# Pluripotency factors determine gene expression repertoire at zygotic genome activation

**DOI:** 10.1101/2020.02.16.949362

**Authors:** Meijiang Gao, Marina Veil, Marcus Rosenblatt, Aileen Julia Riesle, Anna Gebhard, Helge Hass, Lenka Buryanova, Lev Y. Yampolsky, Björn Grüning, Sergey V. Ulianov, Jens Timmer, Daria Onichtchouk

## Abstract

Awakening of zygotic transcription in animal embryos relies on maternal pioneer transcription factors. The interplay of global and specific functions of these proteins remains poorly understood. Here, we analyze chromatin accessibility and time-resolved transcription in single and double mutant zebrafish embryos lacking pluripotency factors Pou5f3 and Sox19b. We show that two factors modify chromatin in a largely independent manner. We distinguish four types of direct enhancers by differential requirements for Pou5f3 or Sox19b. We demonstrate that changes in chromatin accessibility of enhancers underlie the changes in zygotic expression repertoire in the double mutants. Pou5f3 or Sox19b promote chromatin accessibility of enhancers linked to the genes involved in gastrulation and ventral fate specification. The genes regulating mesendodermal and dorsal fates are primed for activation independently of Pou5f3 and Sox19b. Strikingly, simultaneous loss of Pou5f3 and Sox19b leads to premature expression of genes, involved in regulation of organogenesis and differentiation.

## Supplementary Dataset 1 for "Pluripotency factors determine gene expression repertoire at zygotic genome activation" (part 1 of 2)

### Sheet: switch_list_WT
ENSEMBL Transcript	symbol	p-value_Switch	switch in WT (UP -zygotic/DOWN-maternal)	timepoint of switch (hpf)	ENSEMBL gene	Harvey_et_al	Haberle_et_al_SOM cluster	Lee_et_al_2013_first_wave?
ENSDART00000000004.5	slc35a5	0.0401109	DOWN	3.5	ENSDARG00000000001	maternal	4_4	No
ENSDART00000000069.8	slc9a3r1a	0.128562	UP	5	ENSDARG00000000068	maternal-zygotic	3_4	No
ENSDART00000000160.10	thraa	0.06373	DOWN	3	ENSDARG00000000151	maternal	4_1	No
ENSDART00000000192.10	ptpn4b	0.0514803	DOWN	3	ENSDARG00000000183	maternal-zygotic	NA	No
ENSDART00000000221.9	krt91	0.0666409	UP	4.5	ENSDARG00000036830	zygotic	0_1	No
ENSDART00000000250.10	slc40a1	0.118877	UP	4.5	ENSDARG00000000241	maternal-zygotic	0_0	No
ENSDART00000000552.12	ofd1	0.0388618	DOWN	4	ENSDARG00000000529	maternal	4_2	No
ENSDART00000000693.9	osgepl1	0.100328	UP	4	ENSDARG00000000651	maternal-zygotic	NA	No
ENSDART00000000744.10	sypl2b	0.0887026	UP	4.5	ENSDARG00000000690	maternal-zygotic	1_1	No
ENSDART00000000831.9	znf511	0.0953211	DOWN	4	ENSDARG00000000760	maternal-zygotic	4_3	No
ENSDART00000001159.11	mgat4b	0.107738	DOWN	5.5	ENSDARG00000004115	maternal-zygotic	4_2	No
ENSDART00000001201.8	bysl	0.12094	UP	4	ENSDARG00000001057	maternal-zygotic	3_0	No
ENSDART00000001253.9	si:busm1-57f23.1	0.0376123	DOWN	3.5	ENSDARG00000074425	maternal-zygotic	NA	No
ENSDART00000001318.9	nkap	0.102818	UP	3.5	ENSDARG00000033450	maternal-zygotic	2_3	No
ENSDART00000001376.7	arl14ep	0.076433	UP	4.5	ENSDARG00000001210	maternal-zygotic	3_2	No
ENSDART00000001424.8	pcgf1	0.118009	DOWN	3	ENSDARG00000001249	maternal-zygotic	4_2	No
ENSDART00000001444.8	g2e3	0.0817619	UP	5	ENSDARG00000001313	maternal-zygotic	4_2	No
ENSDART00000001678.7	adam8a	0.0483417	DOWN	3	ENSDARG00000001452	maternal-zygotic	4_1	No
ENSDART00000001830.7	echs1	0.0888951	UP	3.5	ENSDARG00000001578	maternal-zygotic	3_2	No
ENSDART00000002029.10	fkbp8	0.126182	DOWN	3	ENSDARG00000001734	maternal-zygotic	4_2	No
ENSDART00000002095.9	tmem39b	0.0477332	DOWN	3	ENSDARG00000018956	maternal-zygotic	2_1	No
ENSDART00000002164.9	unc45b	0.0795971	UP	4.5	ENSDARG00000008433	maternal-zygotic	0_1	No
ENSDART00000002186.8	uck2a	0.057373	DOWN	5.5	ENSDARG00000006074	maternal-zygotic	3_3	No
ENSDART00000002221.8	bco2l	0.107132	UP	4.5	ENSDARG00000027620	maternal	NA	No
ENSDART00000002244.6	sf3b5	0.0933889	UP	4	ENSDARG00000016855	maternal-zygotic	2_4	No
ENSDART00000002250.5	hs6st2	0.101067	UP	4	ENSDARG00000012025	maternal-zygotic	1_3	No
ENSDART00000002309.8	mafba	0.0463416	UP	4.5	ENSDARG00000017121	maternal-zygotic	1_0	No
ENSDART00000002318.8	srsf6b	0.0958201	UP	4	ENSDARG00000016783	maternal-zygotic	2_2	No
ENSDART00000002341.6	cldnc	0.107505	UP	3.5	ENSDARG00000015955	maternal-zygotic	NA	No
ENSDART00000002384.10	phox2a	0.139375	UP	5	ENSDARG00000007406	maternal-zygotic	NA	No
ENSDART00000002401.7	klhdc10	0.0459818	DOWN	3	ENSDARG00000007764	maternal	4_4	No
ENSDART00000002428.10	acvr2aa	0.0932617	DOWN	3	ENSDARG00000011188	maternal-zygotic	4_1	No
ENSDART00000002453.8	acsl4b	0.115414	DOWN	5	ENSDARG00000010752	maternal	3_4	No
ENSDART00000002459.8	ctns	0.055877	UP	4.5	ENSDARG00000008890	maternal-zygotic	NA	No
ENSDART00000002463.5	tmed5	0.0983806	DOWN	5	ENSDARG00000008765	maternal-zygotic	3_3	No
ENSDART00000002465.7	msh2	0.149225	UP	3.5	NA	NA	NA	NA
ENSDART00000002469.7	hspa4b	0.108145	UP	3.5	ENSDARG00000018989	maternal-zygotic	3_2	No
ENSDART00000002501.7	ip6k2a	0.0759161	UP	4.5	ENSDARG00000008310	maternal-zygotic	4_0	No
ENSDART00000002510.3	golim4b	0.102918	UP	3.5	ENSDARG00000014545	maternal-zygotic	NA	No
ENSDART00000002545.8	mcrs1	0.137407	UP	5	ENSDARG00000020840	maternal-zygotic	3_2	No
ENSDART00000002556.8	mrto4	0.142061	UP	4	ENSDARG00000007130	maternal-zygotic	1_3	No
ENSDART00000002583.10	aarsd1	0.0560119	DOWN	5	ENSDARG00000015747	maternal	4_0	No
ENSDART00000002595.7	rpl21	0.1391	UP	4	ENSDARG00000010516	maternal-zygotic	2_1	No
ENSDART00000002624.10	ranbp1	0.0822126	UP	4	ENSDARG00000014817	maternal-zygotic	3_2	No
ENSDART00000002633.7	frzb	0.122911	UP	4.5	ENSDARG00000018383	maternal-zygotic	0_4	No
ENSDART00000002661.8	lama4	0.0703691	UP	4.5	ENSDARG00000020785	maternal-zygotic	NA	No
ENSDART00000002684.8	ints6l	0.00696961	UP	4.5	ENSDARG00000017931	maternal-zygotic	1_1	No
ENSDART00000002691.9	tspan7b	0.136727	DOWN	5	ENSDARG00000008407	maternal-zygotic	4_0	No
ENSDART00000002714.7	slc17a9b	0.113497	DOWN	5	ENSDARG00000011049	maternal-zygotic	3_3	No
ENSDART00000002741.5	itprip	0.0302308	DOWN	3	ENSDARG00000015576	maternal-zygotic	4_4	No
ENSDART00000002764.9	polb	0.0412495	UP	4.5	ENSDARG00000003749	maternal-zygotic	2_3	No
ENSDART00000002767.5	esrra	0.140466	DOWN	4	ENSDARG00000069266	maternal-zygotic	3_0	No
ENSDART00000002922.9	atm	0.0831285	DOWN	3	ENSDARG00000002385	maternal-zygotic	NA	No
ENSDART00000002930.10	phf20l1	0.0792107	UP	4.5	ENSDARG00000017427	maternal-zygotic	2_3	No
ENSDART00000002932.7	marcksb	0.091297	UP	4	ENSDARG00000008803	maternal-zygotic	3_2	Yes
ENSDART00000002938.7	mtmr8	0.081637	DOWN	3	ENSDARG00000008592	maternal-zygotic	4_3	No
ENSDART00000002961.7	rcor2	0.0935666	DOWN	3.5	ENSDARG00000008278	maternal-zygotic	2_1	No
ENSDART00000002992.9	dcaf11	0.125294	DOWN	4	ENSDARG00000009868	maternal-zygotic	NA	No
ENSDART00000003042.6	mdkb	0.000108296	UP	5.5	ENSDARG00000020708	zygotic	0_0	NA
ENSDART00000003066.9	cyth1a	0.023392	DOWN	4.5	ENSDARG00000076742	maternal	4_0	No
ENSDART00000003133.10	yipf2	0.0540967	DOWN	3.5	ENSDARG00000021399	maternal-zygotic	4_1	No
ENSDART00000003164.7	ppp1r8a	0.112945	UP	4	ENSDARG00000007186	maternal-zygotic	0_2	No
ENSDART00000003167.5	ak2	0.133613	UP	4.5	ENSDARG00000005926	maternal-zygotic	3_1	No
ENSDART00000003170.5	mid1ip1l	0.120584	DOWN	3	ENSDARG00000018145	maternal-zygotic	4_4	No
ENSDART00000003195.8	chmp4c	0.0593215	DOWN	4	ENSDARG00000007418	maternal-zygotic	4_3	No
ENSDART00000003221.8	nsrp1	0.0762994	UP	4.5	ENSDARG00000015221	maternal-zygotic	1_4	No
ENSDART00000003252.8	dhtkd1	0.119821	UP	3.5	ENSDARG00000016415	maternal-zygotic	0_3	No
ENSDART00000003299.9	zgc:103482	0.142123	DOWN	4	NA	NA	NA	NA
ENSDART00000003303.8	rnf13	0.129929	UP	4	ENSDARG00000019438	maternal-zygotic	3_4	No
ENSDART00000003310.8	sox21b	0.10121	UP	4.5	ENSDARG00000008540	maternal-zygotic	0_0	No
ENSDART00000003314.9	nusap1	0.107687	UP	5	ENSDARG00000002403	maternal-zygotic	3_2	No
ENSDART00000003317.11	tfdp1b	0.0628816	UP	3.5	ENSDARG00000016304	maternal-zygotic	2_3	No
ENSDART00000003325.9	dennd2db	0.0846867	DOWN	3	ENSDARG00000030250	maternal	4_4	No
ENSDART00000003346.6	pdcd2l	0.115924	UP	5	ENSDARG00000002754	maternal-zygotic	2_2	No
ENSDART00000003418.10	brms1la	0.10808	UP	5	ENSDARG00000006235	maternal-zygotic	3_2	No
ENSDART00000003422.7	smarcd1	0.0912526	UP	4	ENSDARG00000019004	maternal-zygotic	3_2	No
ENSDART00000003482.7	stk17b	0.0990928	DOWN	3	ENSDARG00000014348	maternal-zygotic	4_2	No
ENSDART00000003517.9	trmt61a	0.0194145	DOWN	4.5	ENSDARG00000008480	maternal-zygotic	3_4	No
ENSDART00000003544.7	gabpb2a	0.117973	UP	3	ENSDARG00000007943	maternal-zygotic	NA	No
ENSDART00000003648.10	wdr3	0.144308	UP	4	ENSDARG00000011079	maternal-zygotic	2_2	No
ENSDART00000003674.8	ankmy2a	0.14009	DOWN	3	ENSDARG00000005948	maternal-zygotic	3_2	No
ENSDART00000003694.7	cand1	0.116437	DOWN	4	ENSDARG00000017841	maternal-zygotic	3_1	No
ENSDART00000003706.8	kmo	0.0605972	DOWN	4.5	ENSDARG00000009160	maternal-zygotic	4_4	No
ENSDART00000003715.9	actr6	0.115416	UP	5	ENSDARG00000021370	maternal-zygotic	2_3	No
ENSDART00000003745.8	vim	0.0799268	UP	4	ENSDARG00000010008	maternal-zygotic	0_0	No
ENSDART00000003752.9	cct3	0.0779198	UP	4	ENSDARG00000016173	maternal-zygotic	2_1	No
ENSDART00000003834.10	ccm2	0.144892	DOWN	3.5	ENSDARG00000013705	maternal-zygotic	3_2	No
ENSDART00000003879.5	fam199x	0.0456004	UP	4.5	ENSDARG00000009982	maternal-zygotic	2_2	No
ENSDART00000003884.9	mynn	0.102021	UP	5.5	ENSDARG00000007271	maternal-zygotic	2_3	No
ENSDART00000003888.7	snapc1b	0.0823257	DOWN	4.5	ENSDARG00000003827	maternal-zygotic	3_3	No
ENSDART00000003926.8	fbp1a	0.133945	UP	4	ENSDARG00000021366	maternal-zygotic	NA	No
ENSDART00000003929.7	midn	0.0600433	UP	5	ENSDARG00000018524	maternal-zygotic	2_2	No
ENSDART00000003932.6	erbb2	0.14161	UP	4	ENSDARG00000026294	maternal-zygotic	0_2	No
ENSDART00000003940.9	rab2a	0.121076	UP	4	ENSDARG00000020261	maternal-zygotic	3_1	No
ENSDART00000003947.6	flot2a	0.0717941	UP	4.5	ENSDARG00000004830	maternal-zygotic	1_2	No
ENSDART00000003957.7	tia1l	0.134971	UP	3.5	ENSDARG00000026476	maternal-zygotic	2_3	No
ENSDART00000003962.7	wdr55	0.0762351	UP	4.5	ENSDARG00000007217	maternal-zygotic	1_3	No
ENSDART00000003983.10	rbm22	0.0630405	UP	4	ENSDARG00000010238	maternal-zygotic	NA	No
ENSDART00000004031.10	hacl1	0.147609	DOWN	5.5	ENSDARG00000020529	maternal-zygotic	2_3	No
ENSDART00000004071.7	znfl2a	0.0861724	UP	4	ENSDARG00000008333	maternal-zygotic	1_4	No
ENSDART00000004075.7	uqcc2	0.0993931	DOWN	3	ENSDARG00000011272	maternal-zygotic	4_0	No
ENSDART00000004120.11	adamts18	0.111985	UP	4.5	ENSDARG00000001999	maternal-zygotic	0_4	No
ENSDART00000004181.9	slc27a4	0.0353313	UP	5	ENSDARG00000017047	maternal-zygotic	NA	No
ENSDART00000004200.11	sarm1	0.134876	DOWN	5	ENSDARG00000010610	maternal	NA	No
ENSDART00000004217.9	coro1ca	0.119619	UP	3.5	ENSDARG00000035598	maternal-zygotic	3_2	No
ENSDART00000004233.9	acy3.2	0.0898827	UP	4.5	ENSDARG00000005525	maternal-zygotic	NA	No
ENSDART00000004240.8	prss60.1	0.0440543	UP	5	ENSDARG00000070713	maternal-zygotic	NA	No
ENSDART00000004277.8	lamc1	0.114128	UP	5	ENSDARG00000036279	maternal-zygotic	2_2	No
ENSDART00000004288.8	ift81	0.147805	DOWN	3	ENSDARG00000007444	maternal-zygotic	2_2	No
ENSDART00000004295.6	zgc:112163	0.118478	DOWN	3	ENSDARG00000017657	maternal-zygotic	NA	No
ENSDART00000004338.10	epha4l	0.0781088	DOWN	3	ENSDARG00000010767	maternal-zygotic	4_0	No
ENSDART00000004361.10	pibf1	0.0787083	UP	4.5	ENSDARG00000015506	maternal-zygotic	0_2	No
ENSDART00000004365.8	tada2b	0.120726	DOWN	3	ENSDARG00000003769	maternal-zygotic	4_2	No
ENSDART00000004379.7	nol10	0.142818	UP	4	ENSDARG00000020077	maternal-zygotic	3_2	No
ENSDART00000004392.8	fkbp9	0.0385146	UP	5	ENSDARG00000005023	zygotic	0_1	No
ENSDART00000004420.9	rab4a	0.125577	UP	4	ENSDARG00000019144	maternal-zygotic	0_2	No
ENSDART00000004423.10	iars	0.123094	UP	4	ENSDARG00000007955	maternal-zygotic	3_0	No
ENSDART00000004424.10	znf292a	0.133913	UP	4.5	ENSDARG00000016763	maternal-zygotic	1_3	No
ENSDART00000004431.9	epb41l3b	0.0965451	UP	3.5	ENSDARG00000019917	maternal-zygotic	NA	No
ENSDART00000004483.8	larp6b	0.0723053	DOWN	3.5	ENSDARG00000003968	maternal-zygotic	4_4	No
ENSDART00000004504.8	dag1	0.134031	DOWN	5	NA	NA	NA	NA
ENSDART00000004514.7	bet1	0.144914	DOWN	3	ENSDARG00000034885	maternal-zygotic	3_1	No
ENSDART00000004521.10	arih2	0.135924	UP	5	ENSDARG00000012848	maternal-zygotic	2_3	No
ENSDART00000004585.7	clptm1l	0.116404	DOWN	5	ENSDARG00000021048	maternal-zygotic	4_2	No
ENSDART00000004601.10	laptm4a	0.0212549	DOWN	3	ENSDARG00000006397	maternal-zygotic	4_1	No
ENSDART00000004622.9	sf3b4	0.0727888	UP	4	ENSDARG00000018574	maternal-zygotic	3_2	No
ENSDART00000004625.6	zar1	0.0729026	DOWN	4.5	ENSDARG00000019706	maternal	4_4	No
ENSDART00000004626.9	sec62	0.0839839	UP	3.5	ENSDARG00000019951	maternal-zygotic	2_3	No
ENSDART00000004655.8	sephs2	0.072265	UP	4	ENSDARG00000017659	maternal-zygotic	3_4	No
ENSDART00000004664.8	tram1	0.144426	DOWN	5	NA	NA	NA	NA
ENSDART00000004692.9	idh2	0.084617	UP	3.5	ENSDARG00000003795	maternal-zygotic	2_1	No
ENSDART00000004739.8	nup50	0.140675	UP	4	ENSDARG00000017454	maternal-zygotic	2_3	No
ENSDART00000004771.9	poc1b	0.0512595	DOWN	4.5	ENSDARG00000021110	maternal-zygotic	3_3	No
ENSDART00000004782.8	mphosph10	0.1023	UP	3.5	ENSDARG00000012495	maternal-zygotic	2_3	No
ENSDART00000004848.7	wrnip1	0.0950234	DOWN	4.5	ENSDARG00000005218	maternal	NA	No
ENSDART00000004899.6	ccnl1b	0.0954657	UP	4	ENSDARG00000012140	maternal-zygotic	2_3	Yes
ENSDART00000004903.9	rdh10b	0.118665	UP	4	ENSDARG00000012369	maternal-zygotic	4_4	No
ENSDART00000004923.9	smurf1	0.130403	DOWN	3	ENSDARG00000016086	maternal-zygotic	3_2	No
ENSDART00000005021.6	tktb	0.101625	UP	3	ENSDARG00000006019	maternal-zygotic	3_2	No
ENSDART00000005025.7	hdr	0.137767	DOWN	2.5	ENSDARG00000004392	maternal-zygotic	4_3	No
ENSDART00000005053.11	slc12a4	0.139056	DOWN	4.5	ENSDARG00000014378	maternal-zygotic	2_0	No
ENSDART00000005067.10	rbpja	0.082457	DOWN	3.5	ENSDARG00000003398	maternal-zygotic	4_2	No
ENSDART00000005090.9	alg9	0.137241	DOWN	4	ENSDARG00000012840	maternal-zygotic	4_0	No
ENSDART00000005118.9	gpx8	0.135057	DOWN	4	ENSDARG00000013302	maternal-zygotic	4_2	No
ENSDART00000005127.10	garem	0.0909663	DOWN	3.5	ENSDARG00000017242	maternal-zygotic	4_0	No
ENSDART00000005140.8	med27	0.129418	DOWN	5	ENSDARG00000009681	maternal-zygotic	2_3	No
ENSDART00000005143.6	mycb	0.139561	DOWN	2.5	ENSDARG00000007241	maternal-zygotic	3_0	No
ENSDART00000005145.6	asz1	0.0709169	DOWN	3.5	ENSDARG00000004823	maternal	4_4	No
ENSDART00000005158.8	ccnt1	0.138046	UP	5.5	ENSDARG00000017525	maternal-zygotic	3_2	No
ENSDART00000005168.6	ddx55	0.11735	UP	4	ENSDARG00000009864	maternal-zygotic	3_2	No
ENSDART00000005217.9	alas1	0.114025	UP	4	ENSDARG00000021059	maternal-zygotic	NA	No
ENSDART00000005221.7	thap12b	0.017244	DOWN	3.5	ENSDARG00000020964	maternal-zygotic	4_2	No
ENSDART00000005255.9	mrpl53	0.128228	UP	4	ENSDARG00000008920	maternal-zygotic	4_4	No
ENSDART00000005299.10	hsd17b12a	0.0844296	UP	4.5	ENSDARG00000015709	maternal-zygotic	3_4	No
ENSDART00000005326.5	ttc5	0.0747536	DOWN	3	ENSDARG00000013329	maternal-zygotic	4_2	No
ENSDART00000005337.10	rimkla	0.110831	UP	3.5	ENSDARG00000016830	maternal-zygotic	3_2	No
ENSDART00000005355.8	rtraf	0.0366524	UP	5	ENSDARG00000009253	maternal-zygotic	3_2	No
ENSDART00000005359.8	def6a	0.0641197	UP	4	ENSDARG00000012247	maternal-zygotic	NA	No
ENSDART00000005373.9	spo11	0.146098	DOWN	4.5	ENSDARG00000013837	maternal	4_4	No
ENSDART00000005382.7	gadd45bb	0.0525378	UP	3.5	ENSDARG00000013576	zygotic	1_4	Yes
ENSDART00000005405.8	calub	0.132066	DOWN	4	ENSDARG00000005115	maternal-zygotic	4_2	No
ENSDART00000005431.9	psmd8	0.0822074	UP	4	ENSDARG00000020454	maternal-zygotic	3_1	No
ENSDART00000005464.8	rer1	0.149776	UP	3.5	ENSDARG00000012747	maternal	3_2	No
ENSDART00000005590.7	churc1	0.123296	UP	4	ENSDARG00000010831	maternal-zygotic	2_2	No
ENSDART00000005609.10	kifap3a	0.0759502	DOWN	3.5	ENSDARG00000008639	maternal-zygotic	4_0	No
ENSDART00000005625.9	glipr2l	0.0630756	DOWN	4	ENSDARG00000016837	maternal-zygotic	4_4	No
ENSDART00000005639.9	thoc7	0.129829	UP	4	ENSDARG00000015394	maternal-zygotic	3_4	No
ENSDART00000005641.6	lhx1a	0.0624178	UP	4.5	ENSDARG00000014018	maternal-zygotic	0_4	No
ENSDART00000005643.8	abcd3b	0.0966056	DOWN	4.5	ENSDARG00000002947	maternal-zygotic	4_1	No
ENSDART00000005720.6	stat1a	0.112036	DOWN	2.5	ENSDARG00000006266	maternal-zygotic	4_1	No
ENSDART00000005845.9	mtmr6	0.0454136	DOWN	3.5	ENSDARG00000016794	maternal-zygotic	4_2	No
ENSDART00000005847.9	nav3	0.137209	DOWN	3.5	ENSDARG00000005476	maternal	NA	No
ENSDART00000005853.9	otub1b	0.121788	UP	4	ENSDARG00000011462	maternal-zygotic	2_1	No
ENSDART00000005857.8	prickle2a	0.0935299	DOWN	3	ENSDARG00000020982	maternal	4_4	No
ENSDART00000005879.8	atp5po	0.129593	UP	4.5	ENSDARG00000001788	maternal-zygotic	3_0	No
ENSDART00000005884.8	mmp14a	0.0644969	UP	3.5	ENSDARG00000002235	maternal-zygotic	0_0	No
ENSDART00000005893.7	ube2g1a	0.0869808	DOWN	3.5	ENSDARG00000015292	maternal-zygotic	2_3	No
ENSDART00000005923.7	zgc:77375	0.0998326	UP	4.5	ENSDARG00000004282	maternal-zygotic	0_2	No
ENSDART00000005927.8	rad21a	0.0738412	UP	4	ENSDARG00000006092	maternal-zygotic	NA	No
ENSDART00000005944.8	rpl5a	0.086402	UP	4.5	ENSDARG00000020197	maternal-zygotic	2_0	No
ENSDART00000005985.7	smo	0.145138	UP	4	ENSDARG00000002952	maternal-zygotic	0_2	No
ENSDART00000005989.6	dffb	0.0974622	DOWN	4	ENSDARG00000009748	maternal-zygotic	4_2	No
ENSDART00000006013.9	atp1a1a.5	0.126388	UP	4.5	ENSDARG00000040252	maternal-zygotic	NA	NA
ENSDART00000006021.9	usp20	0.0128168	DOWN	3	ENSDARG00000027501	maternal	4_3	No
ENSDART00000006058.9	eif2s1a	0.092749	UP	3.5	ENSDARG00000005827	maternal-zygotic	2_3	No
ENSDART00000006085.8	cbl	0.0521866	DOWN	3.5	ENSDARG00000009958	maternal-zygotic	4_0	No
ENSDART00000006091.8	carm1	0.0838125	UP	4.5	ENSDARG00000018698	maternal-zygotic	2_2	No
ENSDART00000006120.10	pik3cd	0.0793956	DOWN	3	ENSDARG00000003250	maternal	4_4	No
ENSDART00000006132.8	cfl1	0.101042	UP	3.5	ENSDARG00000021124	maternal-zygotic	3_2	No
ENSDART00000006147.9	primpol	0.11213	DOWN	3.5	ENSDARG00000033273	maternal-zygotic	4_1	No
ENSDART00000006212.7	LIN28A	0.0628275	UP	4.5	ENSDARG00000004328	zygotic	NA	No
ENSDART00000006216.9	plpp2a	0.124832	DOWN	4	ENSDARG00000002231	maternal	2_0	No
ENSDART00000006288.10	dhx16	0.135969	UP	3.5	ENSDARG00000013150	maternal-zygotic	2_4	No
ENSDART00000006300.7	hacd3	0.145873	DOWN	5.5	ENSDARG00000016038	maternal-zygotic	4_0	No
ENSDART00000006343.9	asb7	0.0495357	DOWN	3	ENSDARG00000006494	maternal-zygotic	3_2	No
ENSDART00000006373.6	ndfip1	0.0987547	DOWN	4	ENSDARG00000013979	maternal-zygotic	4_2	No
ENSDART00000006380.9	tbx3a	0.126679	UP	5	ENSDARG00000002216	maternal-zygotic	0_1	No
ENSDART00000006381.8	psen2	0.0805509	UP	3.5	ENSDARG00000015540	maternal-zygotic	3_0	No
ENSDART00000006386.7	atp1b1a	0.0725889	UP	4	ENSDARG00000013144	maternal-zygotic	0_4	No
ENSDART00000006436.9	pink1	0.0892677	DOWN	3	ENSDARG00000001929	maternal-zygotic	4_4	No
ENSDART00000006443.7	gtf2a1	0.0447334	DOWN	5	ENSDARG00000011000	maternal-zygotic	4_3	No
ENSDART00000006489.8	acsl4a	0.104016	DOWN	4.5	ENSDARG00000004078	maternal	4_2	No
ENSDART00000006512.7	sh3gl3b	0.111737	DOWN	3	ENSDARG00000007302	maternal-zygotic	4_3	No
ENSDART00000006513.9	pdhb	0.0881984	UP	4	ENSDARG00000021346	maternal-zygotic	2_0	No
ENSDART00000006538.8	otx2a	0.0534006	UP	5	ENSDARG00000030703	maternal-zygotic	0_2	No
ENSDART00000006612.7	tbr1b	0.061218	UP	5	ENSDARG00000004712	maternal-zygotic	NA	No
ENSDART00000006619.8	rbpms2b	0.0833651	DOWN	4	ENSDARG00000079578	maternal-zygotic	4_4	No
ENSDART00000006622.7	kat6a	0.0747983	UP	4.5	ENSDARG00000018907	maternal	NA	No
ENSDART00000006628.10	zgc:173742	0.143814	DOWN	3.5	ENSDARG00000004529	maternal	4_4	No
ENSDART00000006648.8	mnat1	0.106936	DOWN	3	ENSDARG00000002077	maternal-zygotic	4_2	No
ENSDART00000006673.8	mvk	0.125131	DOWN	3	ENSDARG00000004130	maternal-zygotic	4_3	No
ENSDART00000006703.6	maf1	0.0787067	UP	4	ENSDARG00000013122	maternal-zygotic	2_3	No
ENSDART00000006709.7	dldh	0.0981841	UP	3.5	ENSDARG00000008785	maternal-zygotic	3_1	No
ENSDART00000006748.7	yipf1	0.11927	DOWN	3	ENSDARG00000014474	maternal-zygotic	4_3	No
ENSDART00000006765.9	tm9sf4	0.0819275	UP	3.5	ENSDARG00000002536	maternal-zygotic	2_3	No
ENSDART00000006778.9	acat2	0.119174	DOWN	4	ENSDARG00000007127	maternal-zygotic	4_0	No
ENSDART00000006783.6	snrnp25	0.0820052	UP	4	ENSDARG00000020363	maternal-zygotic	3_2	No
ENSDART00000006802.7	cct7	0.119325	UP	3.5	ENSDARG00000007385	maternal-zygotic	3_2	No
ENSDART00000006840.7	dnm1l	0.110941	DOWN	3	ENSDARG00000015006	maternal-zygotic	4_3	No
ENSDART00000006867.9	ddx3xa	0.0844592	DOWN	5	ENSDARG00000020573	maternal-zygotic	3_2	No
ENSDART00000006868.10	uqcrfs1	0.103938	UP	4.5	ENSDARG00000007745	maternal-zygotic	2_1	No
ENSDART00000006870.8	ptgs2a	0.146858	UP	4	ENSDARG00000004539	maternal-zygotic	0_2	No
ENSDART00000006881.9	zbtb39	0.0812875	DOWN	3	ENSDARG00000019265	maternal-zygotic	NA	No
ENSDART00000006892.11	tp53bp2a	0.131256	UP	3.5	ENSDARG00000009136	maternal-zygotic	2_2	No
ENSDART00000006927.6	use1	0.0878942	DOWN	3.5	ENSDARG00000007250	maternal-zygotic	4_3	No
ENSDART00000006942.10	txndc15	0.108528	UP	4	ENSDARG00000110357	NA	NA	NA
ENSDART00000007053.9	narf	0.120175	DOWN	3.5	ENSDARG00000024184	maternal-zygotic	NA	No
ENSDART00000007066.7	cdk8	0.0678522	DOWN	3.5	ENSDARG00000016496	maternal-zygotic	4_1	No
ENSDART00000007079.9	asna1	0.147381	UP	3.5	NA	NA	NA	NA
ENSDART00000007090.9	tbx16	0.098602	UP	3.5	ENSDARG00000007329	maternal-zygotic	0_4	No
ENSDART00000007103.8	nuak1a	0.0921462	UP	4	ENSDARG00000020086	maternal-zygotic	0_1	No
ENSDART00000007119.6	mfsd6l	0.0787628	DOWN	4	ENSDARG00000014761	maternal-zygotic	4_4	No
ENSDART00000007170.6	prpsap2	0.0672848	DOWN	2.5	ENSDARG00000019326	maternal-zygotic	4_1	No
ENSDART00000007202.9	zgc:92749	0.0412091	UP	5	ENSDARG00000012632	zygotic	0_2	No
ENSDART00000007204.9	ddx49	0.107966	UP	4	ENSDARG00000012899	maternal-zygotic	2_3	No
ENSDART00000007211.8	wbp1la	0.144459	DOWN	3	ENSDARG00000013245	maternal-zygotic	4_1	No
ENSDART00000007231.6	psmb1	0.113355	UP	4	ENSDARG00000009640	maternal-zygotic	2_1	No
ENSDART00000007260.11	si:ch211-210c8.6	0.114055	DOWN	5	ENSDARG00000017811	maternal-zygotic	2_3	No
ENSDART00000007271.8	mtfr1l	0.132036	UP	4	ENSDARG00000003940	maternal-zygotic	3_2	No
ENSDART00000007310.10	zgc:171731	0.090817	DOWN	4.5	ENSDARG00000014657	maternal-zygotic	NA	No
ENSDART00000007335.8	ndc80	0.0604552	UP	5	ENSDARG00000071694	maternal	3_3	No
ENSDART00000007353.9	wdr82	0.0633897	UP	4	ENSDARG00000014083	maternal-zygotic	3_2	No
ENSDART00000007392.7	arl5a	0.118446	DOWN	3	ENSDARG00000018627	maternal-zygotic	4_1	No
ENSDART00000007412.7	zmat2	0.139854	UP	3.5	ENSDARG00000004956	maternal-zygotic	2_4	No
ENSDART00000007482.9	tspy	0.132331	DOWN	5	ENSDARG00000005015	maternal-zygotic	4_2	No
ENSDART00000007487.9	apip	0.126011	UP	4	ENSDARG00000003132	maternal-zygotic	0_2	No
ENSDART00000007577.6	tor4aa	0.0993426	UP	3.5	ENSDARG00000010145	maternal-zygotic	NA	No
ENSDART00000007624.10	plch2a	0.0242312	DOWN	3.5	ENSDARG00000059960	maternal-zygotic	NA	No
ENSDART00000007688.7	slc22a16	0.0419024	UP	4.5	ENSDARG00000015869	maternal-zygotic	1_0	No
ENSDART00000007700.9	atf6	0.145503	UP	5	ENSDARG00000012656	maternal-zygotic	2_1	No
ENSDART00000007726.10	sgf29	0.126112	UP	5.5	ENSDARG00000002339	maternal-zygotic	4_2	No
ENSDART00000007732.8	capn9	0.144629	UP	4	ENSDARG00000012341	zygotic	0_4	No
ENSDART00000007735.7	ust	0.114622	DOWN	3	ENSDARG00000006044	maternal	4_0	No
ENSDART00000007738.8	tmco6	0.108867	DOWN	3.5	ENSDARG00000016336	maternal-zygotic	NA	No
ENSDART00000007744.5	slc30a1a	0.127917	UP	4	ENSDARG00000005463	maternal-zygotic	0_4	No
ENSDART00000007783.8	eefsec	0.0726591	DOWN	4	ENSDARG00000004696	maternal	NA	No
ENSDART00000007797.8	slc30a4	0.089682	DOWN	3	ENSDARG00000007180	maternal-zygotic	4_1	No
ENSDART00000007913.12	psmc3	0.0837757	UP	4	ENSDARG00000007141	maternal-zygotic	2_3	No
ENSDART00000007997.8	acaa1	0.12407	UP	3.5	ENSDARG00000004687	maternal-zygotic	2_4	No
ENSDART00000008035.6	trabd	0.149125	DOWN	3.5	ENSDARG00000010445	maternal-zygotic	2_1	No
ENSDART00000008047.10	wdr24	0.120861	UP	4	ENSDARG00000025507	maternal-zygotic	2_4	No
ENSDART00000008058.9	aak1a	0.14536	DOWN	4	ENSDARG00000011855	maternal	3_2	No
ENSDART00000008115.7	hsd3b2	0.139868	UP	3.5	ENSDARG00000019747	maternal-zygotic	2_4	No
ENSDART00000008170.9	rffl	0.118939	DOWN	3.5	ENSDARG00000042833	maternal-zygotic	4_1	No
ENSDART00000008174.8	pfkma	0.149958	DOWN	4	ENSDARG00000014179	maternal-zygotic	0_0	No
ENSDART00000008215.10	pip5k1bb	0.146659	DOWN	3	ENSDARG00000006508	maternal	4_1	No
ENSDART00000008224.5	aurka	0.0853905	UP	4.5	ENSDARG00000012485	maternal-zygotic	4_3	No
ENSDART00000008243.8	prelid3b	0.0467347	DOWN	3	ENSDARG00000009505	maternal-zygotic	3_3	No
ENSDART00000008268.9	cyp7b1	0.0345167	UP	5	ENSDARG00000008858	maternal-zygotic	2_1	No
ENSDART00000008287.8	pgam1a	0.106329	DOWN	3	ENSDARG00000005423	maternal-zygotic	NA	No
ENSDART00000008302.6	insra	0.0626662	DOWN	3	ENSDARG00000011948	maternal-zygotic	4_0	No
ENSDART00000008365.9	ncbp2	0.0679321	UP	4	ENSDARG00000014898	maternal-zygotic	2_3	No
ENSDART00000008402.9	sart3	0.117188	UP	4	ENSDARG00000008032	maternal-zygotic	3_3	No
ENSDART00000008454.8	skp1	0.0900726	UP	3.5	ENSDARG00000003151	maternal-zygotic	2_2	No
ENSDART00000008468.10	msx1b	0.0500432	UP	5	ENSDARG00000008886	maternal-zygotic	2_0	No
ENSDART00000008490.9	ube2al	0.0539233	DOWN	3	ENSDARG00000003017	maternal-zygotic	4_3	No
ENSDART00000008532.9	mbip	0.0600444	DOWN	2.5	ENSDARG00000019364	maternal-zygotic	4_1	No
ENSDART00000008535.10	u2af2a	0.149385	UP	3.5	ENSDARG00000012505	maternal-zygotic	2_3	No
ENSDART00000008584.5	gdi2	0.0913826	UP	3.5	ENSDARG00000005451	maternal-zygotic	3_1	No
ENSDART00000008589.8	chp2	0.130513	DOWN	3.5	ENSDARG00000025788	maternal-zygotic	4_3	No
ENSDART00000008590.5	itpk1a	0.107009	UP	3.5	ENSDARG00000013056	maternal-zygotic	0_4	No
ENSDART00000008593.7	yipf5	0.114095	DOWN	5	ENSDARG00000007279	maternal-zygotic	3_3	No
ENSDART00000008603.9	prepl	0.0588684	DOWN	4.5	ENSDARG00000017853	maternal-zygotic	4_1	No
ENSDART00000008607.9	ttyh2l	0.149141	DOWN	3.5	ENSDARG00000010727	maternal-zygotic	4_3	No
ENSDART00000008696.8	cttn	0.0930728	DOWN	3	ENSDARG00000011777	maternal-zygotic	4_1	No
ENSDART00000008761.6	arl6ip5b	0.0652072	DOWN	4	ENSDARG00000016238	maternal-zygotic	4_2	No
ENSDART00000008785.9	anp32a	0.0802738	UP	4	ENSDARG00000006487	maternal-zygotic	0_3	No
ENSDART00000008854.5	wsb1	0.133353	UP	4	ENSDARG00000021343	maternal-zygotic	4_1	No
ENSDART00000008898.8	foxm1	0.136092	DOWN	3.5	ENSDARG00000003200	maternal-zygotic	3_3	No
ENSDART00000008906.5	znf503	0.135857	UP	4.5	ENSDARG00000018492	maternal-zygotic	3_1	No
ENSDART00000008920.8	rab11al	0.116184	DOWN	3.5	ENSDARG00000014340	maternal-zygotic	4_1	No
ENSDART00000008959.7	nelfcd	0.0718267	UP	3.5	ENSDARG00000021097	maternal-zygotic	2_3	No
ENSDART00000009076.8	pik3cg	0.139609	DOWN	3	ENSDARG00000017757	maternal	4_4	No
ENSDART00000009126.10	kras	0.117917	UP	4	ENSDARG00000010844	maternal-zygotic	1_2	No
ENSDART00000009149.9	maco1a	0.118154	DOWN	3	ENSDARG00000005625	maternal-zygotic	4_3	No
ENSDART00000009164.8	esco2	0.103258	UP	3.5	ENSDARG00000014685	maternal-zygotic	2_3	No
ENSDART00000009172.10	ttyh2	0.106944	DOWN	3	ENSDARG00000016934	maternal-zygotic	2_0	No
ENSDART00000009178.9	impdh2	0.124368	UP	3	ENSDARG00000006900	maternal-zygotic	4_1	No
ENSDART00000009182.5	aqp3a	0.132408	UP	4	ENSDARG00000003808	maternal-zygotic	0_2	No
ENSDART00000009184.6	hdac8	0.141194	UP	3.5	ENSDARG00000003021	maternal-zygotic	4_3	No
ENSDART00000009194.8	aimp2	0.148892	UP	3	ENSDARG00000018903	maternal-zygotic	3_2	No
ENSDART00000009217.8	ddx11	0.0599834	DOWN	3	ENSDARG00000011072	maternal-zygotic	4_1	No
ENSDART00000009256.9	brd9	0.0821877	UP	5	ENSDARG00000017143	maternal-zygotic	3_1	No
ENSDART00000009277.8	tuba1a	0.114529	UP	4.5	ENSDARG00000001889	maternal-zygotic	0_2	No
ENSDART00000009298.9	tmem248	0.131669	DOWN	3.5	ENSDARG00000018825	maternal-zygotic	3_0	No
ENSDART00000009347.8	exoc3	0.0764652	DOWN	4	ENSDARG00000014582	maternal-zygotic	3_3	No
ENSDART00000009356.11	ppp2r5ea	0.0364774	DOWN	3.5	ENSDARG00000015474	maternal-zygotic	4_2	No
ENSDART00000009386.11	gpatch1	0.114822	UP	4	ENSDARG00000033418	maternal-zygotic	3_2	No
ENSDART00000009411.8	bud31	0.0928323	UP	4	ENSDARG00000017084	maternal-zygotic	2_3	No
ENSDART00000009499.9	nsd2	0.0951211	DOWN	3.5	ENSDARG00000026225	maternal-zygotic	3_2	No
ENSDART00000009500.8	aif1l	0.149009	UP	3.5	ENSDARG00000009336	maternal-zygotic	2_3	No
ENSDART00000009507.9	castor2	0.0906163	UP	4.5	ENSDARG00000018985	maternal-zygotic	2_3	No
ENSDART00000009528.9	mocs3	0.119165	DOWN	3.5	ENSDARG00000008239	maternal-zygotic	NA	No
ENSDART00000009545.10	pak4	0.0632956	DOWN	4.5	ENSDARG00000018110	maternal-zygotic	3_3	No
ENSDART00000009549.7	rhag	0.10947	UP	4.5	ENSDARG00000019253	maternal-zygotic	0_0	No
ENSDART00000009609.10	eif5a	0.117835	UP	4	ENSDARG00000017235	maternal-zygotic	2_2	No
ENSDART00000009642.7	igf2a	0.113361	UP	3.5	ENSDARG00000018643	maternal-zygotic	0_3	No
ENSDART00000009687.8	zgc:56095	0.14049	UP	3.5	ENSDARG00000018461	maternal-zygotic	3_2	No
ENSDART00000009740.7	smad7	0.107578	UP	3.5	ENSDARG00000016858	maternal-zygotic	0_4	No
ENSDART00000009788.7	ddx19	0.110379	UP	3.5	ENSDARG00000005699	maternal-zygotic	3_4	No
ENSDART00000009790.9	cx43.4	0.0957584	UP	4	ENSDARG00000007099	maternal-zygotic	2_3	Yes
ENSDART00000009838.7	gpat4	0.109351	UP	4	ENSDARG00000019897	maternal-zygotic	3_2	No
ENSDART00000009858.6	tmx2b	0.0981529	DOWN	4	ENSDARG00000007786	maternal-zygotic	4_1	No
ENSDART00000009859.9	adgrl4	0.0888089	DOWN	4	ENSDARG00000013653	maternal-zygotic	NA	No
ENSDART00000009889.7	zgc:110540	0.149081	UP	4	ENSDARG00000054929	maternal-zygotic	2_2	No
ENSDART00000009971.9	snx33	0.0390031	DOWN	3.5	ENSDARG00000014954	maternal-zygotic	2_1	No
ENSDART00000010019.7	upf3b	0.146986	UP	3	ENSDARG00000000489	maternal-zygotic	2_4	No
ENSDART00000010028.10	ptgs2b	0.0474483	UP	4.5	ENSDARG00000010276	maternal-zygotic	NA	No
ENSDART00000010041.8	dhfr	0.0703475	UP	4	ENSDARG00000004251	maternal-zygotic	3_1	No
ENSDART00000010046.8	rhpn2	0.144207	UP	4	ENSDARG00000014577	maternal-zygotic	3_3	No
ENSDART00000010048.8	map2k2a	0.0863038	DOWN	4.5	ENSDARG00000006609	maternal-zygotic	4_2	No
ENSDART00000010081.9	etfb	0.139482	UP	3.5	ENSDARG00000009250	maternal-zygotic	2_0	No
ENSDART00000010104.6	crtap	0.141277	UP	4.5	ENSDARG00000018010	zygotic	0_1	No
ENSDART00000010124.10	slc7a8a	0.137913	UP	4	ENSDARG00000075831	maternal-zygotic	0_4	No
ENSDART00000010129.7	pdf	0.14337	UP	3.5	ENSDARG00000013950	maternal-zygotic	0_2	No
ENSDART00000010140.7	igf2bp3	0.053801	DOWN	4	ENSDARG00000010266	maternal-zygotic	3_2	No
ENSDART00000010211.7	paip2b	0.147196	UP	3.5	ENSDARG00000008706	maternal-zygotic	3_2	No
ENSDART00000010256.6	eif3m	0.0755846	UP	4	ENSDARG00000013931	maternal-zygotic	3_2	No
ENSDART00000010257.9	miga1	0.0203196	UP	5	ENSDARG00000020596	maternal-zygotic	0_3	No
ENSDART00000010261.9	pno1	0.0861985	UP	4	ENSDARG00000008502	maternal-zygotic	2_1	No
ENSDART00000010270.6	mfsd4ab	0.088438	UP	4.5	ENSDARG00000008263	maternal-zygotic	0_0	NA
ENSDART00000010271.9	aida	0.1338	DOWN	3	ENSDARG00000014532	maternal	4_2	No
ENSDART00000010293.11	serpina10a	0.0391797	DOWN	4.5	ENSDARG00000005924	maternal-zygotic	4_0	No
ENSDART00000010395.9	uqcrc2a	0.126771	UP	3.5	ENSDARG00000014794	maternal-zygotic	3_0	No
ENSDART00000010420.9	actr1	0.0690952	UP	2.5	ENSDARG00000011611	maternal-zygotic	3_1	No
ENSDART00000010449.8	ugp2a	0.14331	UP	3.5	ENSDARG00000005578	maternal-zygotic	NA	No
ENSDART00000010477.8	hsp70.3	0.13759	UP	4.5	ENSDARG00000021924	maternal-zygotic	0_2	No
ENSDART00000010517.8	eif4eb	0.106548	DOWN	5.5	ENSDARG00000013274	maternal-zygotic	4_0	No
ENSDART00000010543.9	ltv1	0.114798	DOWN	4.5	ENSDARG00000008490	maternal-zygotic	3_2	No
ENSDART00000010550.7	pigc	0.105057	DOWN	4	ENSDARG00000009113	maternal	4_3	No
ENSDART00000010569.6	g6pc3	0.092038	UP	3.5	ENSDARG00000020371	maternal-zygotic	0_0	No
ENSDART00000010580.9	si:ch211-195b13.1	0.13245	UP	3.5	ENSDARG00000016623	maternal-zygotic	1_3	No
ENSDART00000010697.8	osbpl2b	0.0344418	DOWN	3	ENSDARG00000013830	maternal-zygotic	4_3	No
ENSDART00000010699.6	sf3a2	0.145204	UP	3.5	ENSDARG00000021107	maternal-zygotic	2_3	No
ENSDART00000010757.7	rgmb	0.059419	DOWN	3	ENSDARG00000079323	maternal-zygotic	NA	No
ENSDART00000010774.7	zic2a	0.135972	UP	4	ENSDARG00000015554	maternal-zygotic	0_4	No
ENSDART00000010777.7	ldhba	0.105638	UP	3.5	ENSDARG00000019644	maternal-zygotic	4_2	No
ENSDART00000010792.10	ptdss1a	0.115475	UP	3.5	ENSDARG00000012588	maternal-zygotic	3_2	No
ENSDART00000010813.9	foxa3	0.148724	UP	3.5	ENSDARG00000012788	zygotic	0_4	No
ENSDART00000010821.10	utp4	0.0954305	DOWN	4	ENSDARG00000017675	maternal-zygotic	4_2	No
ENSDART00000010862.7	mrpl24	0.143415	UP	4	ENSDARG00000019222	maternal-zygotic	2_1	No
ENSDART00000010932.5	snx15	0.0743751	DOWN	4	ENSDARG00000020397	maternal-zygotic	4_4	No
ENSDART00000010942.8	rnf14	0.0714074	DOWN	4.5	ENSDARG00000043905	maternal-zygotic	4_2	No
ENSDART00000010944.7	dctn5	0.0730235	DOWN	3.5	ENSDARG00000003573	maternal-zygotic	4_0	No
ENSDART00000010997.8	tpm3	0.0693862	UP	4	ENSDARG00000005162	maternal-zygotic	0_0	No
ENSDART00000011025.7	wipf2b	0.030966	DOWN	3.5	ENSDARG00000006712	maternal-zygotic	4_0	No
ENSDART00000011143.7	myd88	0.138259	DOWN	3.5	ENSDARG00000010169	maternal-zygotic	4_1	No
ENSDART00000011149.8	fam185a	0.0375471	DOWN	3.5	ENSDARG00000019142	maternal-zygotic	4_3	No
ENSDART00000011163.7	asmtl	0.0851377	DOWN	3.5	ENSDARG00000021433	maternal	4_3	No
ENSDART00000011201.7	copz1	0.131201	UP	3.5	ENSDARG00000017844	maternal-zygotic	3_1	No
ENSDART00000011251.10	rpl3	0.090026	UP	4	ENSDARG00000003599	maternal-zygotic	2_1	No
ENSDART00000011303.9	ywhae2	0.146789	UP	4	ENSDARG00000017014	maternal-zygotic	1_2	No
ENSDART00000011305.7	dpp3	0.140061	UP	3	ENSDARG00000020676	maternal-zygotic	NA	No
ENSDART00000011320.6	nfatc2ip	0.0636684	UP	5	ENSDARG00000011360	maternal-zygotic	4_3	No
ENSDART00000011324.9	ccdc102a	0.0709444	DOWN	4	ENSDARG00000003872	maternal-zygotic	4_3	No
ENSDART00000011337.8	surf1	0.136047	UP	4	ENSDARG00000003592	maternal-zygotic	1_1	No
ENSDART00000011362.9	arrdc2	0.12247	UP	3.5	ENSDARG00000020761	maternal-zygotic	1_3	No
ENSDART00000011398.11	si:ch73-335l21.1	0.0969225	UP	3.5	ENSDARG00000036414	maternal-zygotic	0_0	No
ENSDART00000011399.5	efnb1	0.123567	UP	4.5	ENSDARG00000007723	zygotic	0_2	No
ENSDART00000011447.9	sae1	0.0752698	UP	4	ENSDARG00000010487	maternal-zygotic	2_3	No
ENSDART00000011456.10	tsg101b	0.0552143	DOWN	3	ENSDARG00000011897	maternal-zygotic	4_3	No
ENSDART00000011506.8	nkd2a	0.109849	DOWN	3	ENSDARG00000055271	maternal-zygotic	0_0	No
ENSDART00000011520.8	noto	0.0290852	UP	3.5	ENSDARG00000021201	maternal-zygotic	0_4	Yes
ENSDART00000011568.9	syngr3a	0.0871082	UP	4.5	ENSDARG00000014871	maternal-zygotic	NA	No
ENSDART00000011627.8	irx7	0.0966419	UP	5.5	ENSDARG00000002601	maternal-zygotic	0_4	Yes
ENSDART00000011663.9	snrpb	0.0951039	UP	4	ENSDARG00000011125	maternal-zygotic	2_2	No
ENSDART00000011691.8	baxa	0.120433	UP	3.5	ENSDARG00000020623	maternal-zygotic	3_2	No
ENSDART00000011727.7	ccdc149b	0.0748762	DOWN	3	ENSDARG00000020857	maternal	4_4	No
ENSDART00000011780.5	xab2	0.0757204	UP	3.5	ENSDARG00000007092	maternal-zygotic	2_3	No
ENSDART00000011785.8	rad54l	0.070345	DOWN	3	ENSDARG00000018623	maternal-zygotic	4_2	No
ENSDART00000011863.10	hdlbpa	0.0981902	UP	3.5	ENSDARG00000009830	maternal-zygotic	3_2	No
ENSDART00000011890.8	zbtb22a	0.0809731	DOWN	3	ENSDARG00000020176	maternal-zygotic	NA	No
ENSDART00000011910.7	arglu1a	0.121411	UP	4.5	ENSDARG00000019223	maternal-zygotic	2_3	No
ENSDART00000011919.10	ss18	0.0774143	UP	4	ENSDARG00000002970	maternal-zygotic	2_3	No
ENSDART00000011922.9	spopla	0.0732609	DOWN	4	ENSDARG00000010563	maternal-zygotic	4_2	No
ENSDART00000011931.10	ruvbl1	0.113203	UP	5	ENSDARG00000002591	maternal-zygotic	3_2	No
ENSDART00000011936.8	ccdc106a	0.0521826	DOWN	2.5	ENSDARG00000004211	maternal-zygotic	4_0	No
ENSDART00000011970.7	zgc:66479	0.139682	UP	3.5	ENSDARG00000008732	maternal-zygotic	3_4	No
ENSDART00000012048.9	cyb5r4	0.0108478	DOWN	3	ENSDARG00000020898	maternal	NA	No
ENSDART00000012050.9	apoa1a	0.0987682	UP	5	ENSDARG00000012076	zygotic	0_0	No
ENSDART00000012089.8	stim2b	0.113611	DOWN	4.5	ENSDARG00000001776	maternal	NA	No
ENSDART00000012091.9	rrm1	0.132842	UP	4	ENSDARG00000014017	maternal-zygotic	3_1	No
ENSDART00000012132.8	cbwd	0.10454	DOWN	3.5	ENSDARG00000004318	maternal-zygotic	3_0	No
ENSDART00000012167.8	ndufs5	0.0753664	UP	5	ENSDARG00000006290	maternal-zygotic	3_0	No
ENSDART00000012191.7	hiat1a	0.110581	DOWN	3.5	ENSDARG00000013117	maternal-zygotic	4_2	No
ENSDART00000012194.9	gata5	0.057394	UP	4	ENSDARG00000017821	maternal-zygotic	0_4	No
ENSDART00000012212.7	commd2	0.101006	UP	4	ENSDARG00000003373	maternal-zygotic	2_2	No
ENSDART00000012232.10	pdss2	0.111132	DOWN	3	ENSDARG00000012563	maternal-zygotic	4_1	No
ENSDART00000012234.8	syap1	0.103487	UP	4	ENSDARG00000012946	maternal-zygotic	3_2	No
ENSDART00000012352.10	cbx3a	0.103575	UP	4	ENSDARG00000003860	maternal-zygotic	3_2	Yes
ENSDART00000012357.5	sav1	0.0994581	DOWN	4	ENSDARG00000006196	maternal-zygotic	4_0	No
ENSDART00000012385.9	me3	0.0866349	DOWN	3.5	ENSDARG00000002305	maternal-zygotic	4_2	No
ENSDART00000012396.9	ik	0.0688339	UP	4	ENSDARG00000004161	maternal-zygotic	2_2	No
ENSDART00000012399.8	armc1	0.0604574	DOWN	5	ENSDARG00000013861	maternal-zygotic	3_2	No
ENSDART00000012438.10	hspa9	0.0969131	UP	4	ENSDARG00000003035	maternal-zygotic	3_2	No
ENSDART00000012450.11	dvl2	0.121627	UP	3.5	ENSDARG00000056184	maternal-zygotic	3_2	No
ENSDART00000012476.9	coa7	0.138277	DOWN	4	ENSDARG00000019355	maternal-zygotic	3_0	No
ENSDART00000012478.9	mmadhc	0.0501362	UP	4.5	ENSDARG00000005870	maternal-zygotic	3_2	No
ENSDART00000012507.8	bcl2l1	0.0911377	DOWN	3	ENSDARG00000008434	maternal-zygotic	4_1	No
ENSDART00000012540.6	chia.4	0.0978714	DOWN	3.5	ENSDARG00000008541	maternal	4_4	No
ENSDART00000012581.8	pfas	0.115923	UP	4	ENSDARG00000003750	maternal	2_2	No
ENSDART00000012630.9	prmt1	0.139854	UP	4	ENSDARG00000010246	maternal-zygotic	3_2	No
ENSDART00000012644.7	krt4	0.132966	UP	4	ENSDARG00000017624	maternal-zygotic	0_2	No
ENSDART00000012653.9	spice1	0.110371	DOWN	3	ENSDARG00000004647	maternal-zygotic	4_4	No
ENSDART00000012670.7	pnn	0.0629685	UP	4	ENSDARG00000015851	maternal-zygotic	2_3	No
ENSDART00000012686.9	dnase1l4.1	0.052353	UP	4.5	ENSDARG00000015123	maternal-zygotic	0_4	No
ENSDART00000012758.7	zgc:77112	0.0623665	DOWN	3	ENSDARG00000015657	maternal	4_4	No
ENSDART00000012759.7	yipf3	0.139418	UP	3.5	ENSDARG00000020449	maternal-zygotic	2_3	No
ENSDART00000012816.10	sel1l	0.063472	DOWN	5	ENSDARG00000004581	maternal-zygotic	2_3	No
ENSDART00000012826.7	pex3	0.0409538	DOWN	3.5	ENSDARG00000013973	maternal-zygotic	4_2	No
ENSDART00000012855.7	sart1	0.0538335	UP	4	ENSDARG00000005945	maternal-zygotic	2_4	No
ENSDART00000012888.7	atp5l	0.0832536	UP	4.5	ENSDARG00000011841	maternal-zygotic	3_0	No
ENSDART00000012919.10	ift57	0.118721	UP	4	ENSDARG00000021022	maternal-zygotic	3_2	No
ENSDART00000012938.7	phgdh	0.116086	UP	3	ENSDARG00000001873	maternal-zygotic	3_2	No
ENSDART00000012963.6	trappc6b	0.145345	DOWN	4	ENSDARG00000016463	maternal-zygotic	4_2	No
ENSDART00000013007.6	degs1	0.0974719	UP	4.5	ENSDARG00000007347	maternal-zygotic	0_2	No
ENSDART00000013011.7	vdac2	0.0866685	UP	4	ENSDARG00000013623	maternal-zygotic	4_0	No
ENSDART00000013033.10	etv4	0.0952005	UP	4	ENSDARG00000018303	maternal-zygotic	0_4	No
ENSDART00000013066.8	ercc3	0.113209	UP	4	ENSDARG00000002402	maternal-zygotic	3_2	No
ENSDART00000013079.9	scp2a	0.12402	DOWN	3.5	ENSDARG00000012194	maternal-zygotic	3_0	No
ENSDART00000013082.6	st8sia2	0.138195	DOWN	3	ENSDARG00000018788	maternal	4_3	No
ENSDART00000013093.8	zfyve19	0.100719	DOWN	3.5	ENSDARG00000003642	maternal-zygotic	4_1	No
ENSDART00000013150.7	cog8	0.0943154	DOWN	3.5	ENSDARG00000002798	maternal-zygotic	3_3	No
ENSDART00000013167.8	retsat	0.0382073	DOWN	4.5	ENSDARG00000018600	maternal-zygotic	3_4	No
ENSDART00000013203.9	cse1l	0.0750159	UP	4.5	ENSDARG00000006963	maternal-zygotic	4_1	No
ENSDART00000013217.9	snrpd1	0.125136	UP	4	ENSDARG00000011648	maternal-zygotic	1_3	No
ENSDART00000013228.9	cacna1aa	0.0952405	DOWN	3.5	ENSDARG00000037905	maternal-zygotic	NA	No
ENSDART00000013264.7	arglu1b	0.0317114	UP	5	ENSDARG00000018319	maternal-zygotic	3_3	No
ENSDART00000013313.6	itfg2	0.0922525	DOWN	3.5	ENSDARG00000002174	maternal	4_0	No
ENSDART00000013343.8	b4galt6	0.138977	UP	3.5	ENSDARG00000010301	maternal-zygotic	4_2	No
ENSDART00000013360.6	ppp1r3cb	0.14539	UP	4	ENSDARG00000014554	maternal-zygotic	0_2	No
ENSDART00000013376.9	cant1a	0.142054	UP	4	ENSDARG00000012192	maternal-zygotic	3_2	No
ENSDART00000013394.6	mtch2	0.108357	DOWN	3	ENSDARG00000019732	maternal-zygotic	4_2	No
ENSDART00000013431.6	hmbsa	0.116998	DOWN	4	ENSDARG00000008840	maternal-zygotic	4_0	No
ENSDART00000013449.8	CHST13	0.0655071	DOWN	3	ENSDARG00000004018	maternal-zygotic	NA	No
ENSDART00000013453.10	fam20b	0.0554962	DOWN	3.5	ENSDARG00000008573	maternal-zygotic	4_0	No
ENSDART00000013465.7	tbx6	0.000781255	UP	5.5	ENSDARG00000011785	maternal-zygotic	0_2	NA
ENSDART00000013497.8	mylipa	0.132952	DOWN	2.5	ENSDARG00000008859	maternal-zygotic	4_3	No
ENSDART00000013525.8	mark3a	0.0953658	DOWN	4	ENSDARG00000019345	maternal-zygotic	3_3	No
ENSDART00000013540.9	si:ch73-141c7.1	0.147531	UP	4	ENSDARG00000009040	zygotic	0_4	No
ENSDART00000013563.9	atf7a	0.101739	DOWN	3	ENSDARG00000011298	maternal-zygotic	NA	No
ENSDART00000013575.7	bzw1a	0.122091	UP	3.5	ENSDARG00000010481	maternal-zygotic	2_3	No
ENSDART00000013590.9	wnt11	0.136085	UP	3.5	ENSDARG00000004256	zygotic	1_4	Yes
ENSDART00000013604.8	lemd3	0.0910174	UP	4	ENSDARG00000015824	maternal-zygotic	4_2	No
ENSDART00000013605.8	zbtb20	0.129456	DOWN	3	ENSDARG00000005586	maternal	NA	No
ENSDART00000013635.7	fbxo30b	0.0460561	DOWN	3.5	ENSDARG00000019311	maternal-zygotic	4_3	No
ENSDART00000013743.9	gorasp2	0.140607	UP	5	NA	NA	NA	NA
ENSDART00000013768.10	eif4e3	0.117814	DOWN	3	ENSDARG00000005078	maternal-zygotic	4_2	No
ENSDART00000013781.9	mcm6	0.115025	UP	4	ENSDARG00000057683	maternal-zygotic	0_2	No
ENSDART00000013814.8	ammecr1	0.0650463	UP	4	ENSDARG00000012892	maternal-zygotic	2_2	No
ENSDART00000013835.8	bloc1s1	0.14862	DOWN	3	ENSDARG00000014171	maternal-zygotic	4_0	No
ENSDART00000013839.4	tmbim4	0.149302	DOWN	3.5	NA	NA	NA	NA
ENSDART00000013870.6	UBL4A	0.0788976	UP	4.5	ENSDARG00000007359	maternal-zygotic	4_1	No
ENSDART00000013933.8	si:dkey-42i9.4	0.0840972	UP	3.5	ENSDARG00000008049	maternal-zygotic	2_3	Yes
ENSDART00000013961.7	mycla	0.13723	DOWN	4.5	ENSDARG00000006003	maternal-zygotic	3_4	Yes
ENSDART00000014021.8	slc25a39	0.0224697	UP	4.5	ENSDARG00000007449	maternal	4_2	No
ENSDART00000014028.6	ppm1db	0.147387	UP	4.5	ENSDARG00000021380	maternal-zygotic	4_2	No
ENSDART00000014031.11	dpf2	0.0513413	DOWN	3.5	ENSDARG00000012219	maternal-zygotic	4_1	No
ENSDART00000014049.9	wdr36	0.0799972	DOWN	4.5	ENSDARG00000004774	maternal-zygotic	3_2	No
ENSDART00000014052.9	neil1	0.0908318	DOWN	4.5	ENSDARG00000018061	maternal-zygotic	4_2	No
ENSDART00000014058.8	zgc:100829	0.103976	DOWN	3	ENSDARG00000015557	maternal-zygotic	4_0	No
ENSDART00000014088.6	cmpk	0.10688	DOWN	5	ENSDARG00000019924	maternal-zygotic	4_1	No
ENSDART00000014095.8	rap2c	0.107611	DOWN	3.5	ENSDARG00000015649	maternal-zygotic	4_2	No
ENSDART00000014140.9	rundc3b	0.0738459	DOWN	5	ENSDARG00000009961	maternal-zygotic	4_4	No
ENSDART00000014149.11	fat2	0.116981	UP	4.5	ENSDARG00000018923	maternal-zygotic	NA	No
ENSDART00000014152.7	aar2	0.109751	UP	4.5	ENSDARG00000018658	maternal-zygotic	3_1	No
ENSDART00000014153.6	cyb5r3	0.125208	DOWN	5.5	NA	NA	NA	NA
ENSDART00000014163.10	fndc1	0.132387	DOWN	3.5	ENSDARG00000002847	maternal-zygotic	NA	No
ENSDART00000014168.6	zfp36l1b	0.126132	UP	4.5	ENSDARG00000021443	zygotic	0_1	No
ENSDART00000014176.6	msx3	0.0925382	UP	5	ENSDARG00000015674	maternal-zygotic	0_1	No
ENSDART00000014182.10	ern1	0.133554	DOWN	4	NA	NA	NA	NA
ENSDART00000014183.8	colgalt2	0.123369	UP	5	ENSDARG00000014670	maternal-zygotic	0_0	No
ENSDART00000014188.7	ube2na	0.0770663	UP	4	ENSDARG00000008748	maternal-zygotic	2_3	No
ENSDART00000014222.9	tcea2	0.0333896	DOWN	4	ENSDARG00000012927	maternal-zygotic	4_1	No
ENSDART00000014232.8	znf330	0.13985	UP	4.5	ENSDARG00000020494	maternal	4_2	No
ENSDART00000014296.7	foxa2	0.140544	UP	4	ENSDARG00000003411	maternal-zygotic	0_2	No
ENSDART00000014379.8	uqcrc2b	0.0870436	UP	4	ENSDARG00000071691	maternal-zygotic	3_1	No
ENSDART00000014536.10	rnls	0.0941702	DOWN	4	ENSDARG00000012453	maternal-zygotic	3_0	No
ENSDART00000014552.9	arl8ba	0.137404	DOWN	2.5	ENSDARG00000006915	maternal-zygotic	4_1	No
ENSDART00000014568.7	urod	0.0781511	UP	4	ENSDARG00000006818	maternal-zygotic	2_1	No
ENSDART00000014606.10	phactr1	0.128872	DOWN	3	ENSDARG00000023916	maternal-zygotic	NA	No
ENSDART00000014632.10	katnb1	0.0204054	DOWN	3	ENSDARG00000005456	maternal-zygotic	2_1	No
ENSDART00000014660.8	ormdl1	0.0915207	UP	4	ENSDARG00000014333	maternal-zygotic	3_2	No
ENSDART00000014666.8	arcn1a	0.129415	DOWN	4.5	ENSDARG00000002792	maternal-zygotic	4_2	No
ENSDART00000014726.11	tp53i11b	0.14072	DOWN	3	ENSDARG00000006025	maternal	4_3	No
ENSDART00000014727.8	ddx39aa	0.0844569	UP	4	ENSDARG00000006225	maternal-zygotic	3_2	No
ENSDART00000014897.12	srgap1b	0.14718	DOWN	3	ENSDARG00000045789	maternal	4_4	No
ENSDART00000014915.8	asb6	0.0681891	UP	4	ENSDARG00000007125	maternal-zygotic	0_2	No
ENSDART00000014916.8	klf3	0.0426988	UP	4	ENSDARG00000015495	maternal-zygotic	1_4	No
ENSDART00000014956.8	polr3glb	0.13273	UP	4	ENSDARG00000013734	maternal-zygotic	0_2	No
ENSDART00000014970.10	btbd3a	0.0543415	DOWN	3.5	ENSDARG00000005544	maternal	2_4	No
ENSDART00000015076.8	zgc:103692	0.0522204	UP	4.5	ENSDARG00000002220	maternal-zygotic	3_4	No
ENSDART00000015127.7	zgc:100846	0.0948866	DOWN	3.5	ENSDARG00000011837	maternal	4_2	No
ENSDART00000015134.7	twf1b	0.102072	UP	3.5	ENSDARG00000011661	maternal-zygotic	3_4	No
ENSDART00000015136.10	mogat3b	0.144208	UP	4.5	ENSDARG00000003635	zygotic	0_0	No
ENSDART00000015139.8	dcaf13	0.0762745	UP	3.5	ENSDARG00000002267	maternal-zygotic	3_4	No
ENSDART00000015154.6	papolg	0.0489253	DOWN	4.5	ENSDARG00000012141	maternal-zygotic	3_3	No
ENSDART00000015159.9	tns1b	0.138434	DOWN	4.5	NA	NA	NA	NA
ENSDART00000015170.8	mtdhb	0.0953925	UP	4	ENSDARG00000004939	maternal-zygotic	2_2	No
ENSDART00000015190.8	ptrhd1	0.0600372	UP	4.5	ENSDARG00000016122	maternal-zygotic	1_1	No
ENSDART00000015193.7	chmp4bb	0.0735962	UP	4	ENSDARG00000007323	maternal-zygotic	2_3	No
ENSDART00000015214.9	pptc7a	0.122249	UP	4	ENSDARG00000011122	maternal-zygotic	0_2	No
ENSDART00000015224.9	gadd45gb.1	0.0187269	UP	5	ENSDARG00000016725	maternal-zygotic	0_0	No
ENSDART00000015251.9	mttp	0.0390551	UP	4.5	ENSDARG00000008637	zygotic	0_4	No
ENSDART00000015277.7	gpx1b	0.141039	DOWN	5	ENSDARG00000006207	maternal	NA	No
ENSDART00000015302.7	tomm40	0.0935157	UP	4	ENSDARG00000092112	maternal-zygotic	2_3	No
ENSDART00000015323.8	fbxo8	0.0828069	DOWN	3	ENSDARG00000007477	maternal-zygotic	4_3	No
ENSDART00000015374.6	cyb5r1	0.0651909	DOWN	3	ENSDARG00000018966	maternal-zygotic	4_3	No
ENSDART00000015393.8	b9d1	0.120183	UP	4.5	ENSDARG00000011727	maternal-zygotic	2_0	No
ENSDART00000015401.7	ercc6l	0.0655917	UP	4	ENSDARG00000002479	maternal-zygotic	3_4	No
ENSDART00000015418.7	irf2bpl	0.124557	UP	3.5	ENSDARG00000004297	maternal-zygotic	4_0	No
ENSDART00000015479.7	psma8	0.102343	UP	4	ENSDARG00000010965	maternal-zygotic	2_1	No
ENSDART00000015547.9	cldng	0.0743382	DOWN	3	ENSDARG00000003701	maternal-zygotic	4_4	No
ENSDART00000015554.8	ubiad1	0.124269	UP	4	ENSDARG00000013009	maternal-zygotic	NA	No
ENSDART00000015628.9	klhl24b	0.0850398	UP	5	ENSDARG00000008275	maternal-zygotic	1_3	No
ENSDART00000015636.9	hnrnph1l	0.0750171	UP	4	ENSDARG00000005551	maternal-zygotic	2_2	No
ENSDART00000015643.8	tbcc	0.0868369	DOWN	4	ENSDARG00000022918	maternal-zygotic	4_3	No
ENSDART00000015655.8	tecrl2b	0.0827995	DOWN	3.5	ENSDARG00000039979	maternal-zygotic	NA	No
ENSDART00000015682.6	ndufs3	0.110619	UP	5	ENSDARG00000015385	maternal-zygotic	4_0	No
ENSDART00000015694.7	rab5ab	0.133775	UP	3.5	ENSDARG00000007257	maternal-zygotic	2_2	No
ENSDART00000015710.8	snrkb	0.092967	DOWN	3.5	ENSDARG00000017665	maternal	NA	No
ENSDART00000015755.8	rasl11b	0.124692	UP	4.5	ENSDARG00000015611	maternal-zygotic	0_4	Yes
ENSDART00000015773.10	ldb1a	0.100286	UP	4	ENSDARG00000010137	maternal-zygotic	0_3	No
ENSDART00000015777.8	abce1	0.112658	UP	4	ENSDARG00000007216	maternal-zygotic	3_2	No
ENSDART00000015884.9	mfge8a	0.137911	DOWN	5	ENSDARG00000015349	maternal-zygotic	4_4	No
ENSDART00000015891.10	fzr1a	0.102786	UP	4	ENSDARG00000015254	maternal-zygotic	3_1	No
ENSDART00000015940.7	edf1	0.0719251	UP	4	ENSDARG00000009950	maternal-zygotic	3_2	No
ENSDART00000015956.7	efna1b	0.0854391	UP	3.5	ENSDARG00000018787	maternal-zygotic	2_3	No
ENSDART00000015979.6	farsb	0.126251	UP	3.5	ENSDARG00000016864	maternal-zygotic	2_2	No
ENSDART00000016002.11	tspan7	0.121681	UP	4	ENSDARG00000015759	maternal-zygotic	3_1	No
ENSDART00000016057.10	ctnnal1	0.12939	DOWN	3.5	ENSDARG00000018162	maternal-zygotic	2_3	No
ENSDART00000016090.7	pla2g7	0.0953032	DOWN	3	ENSDARG00000003584	maternal	4_1	No
ENSDART00000016096.9	dnajc11a	0.109143	UP	3.5	ENSDARG00000011196	maternal-zygotic	3_1	No
ENSDART00000016103.7	nxnl2	0.119644	DOWN	3	ENSDARG00000003934	maternal-zygotic	4_4	No
ENSDART00000016105.11	vps35	0.053717	DOWN	3.5	ENSDARG00000008224	maternal-zygotic	3_1	No
ENSDART00000016112.11	capns1b	0.0603375	UP	4	ENSDARG00000013804	maternal-zygotic	2_1	No
ENSDART00000016139.7	lancl1	0.119248	UP	3.5	ENSDARG00000013741	maternal-zygotic	1_3	No
ENSDART00000016143.9	zmp:0000000521	0.146881	DOWN	4	NA	NA	NA	NA
ENSDART00000016167.8	zw10	0.122684	DOWN	3	ENSDARG00000018738	maternal-zygotic	4_3	No
ENSDART00000016214.9	msna	0.0725288	UP	4	ENSDARG00000058128	maternal-zygotic	3_2	No
ENSDART00000016219.9	ppme1	0.0662484	DOWN	2.5	ENSDARG00000009771	maternal-zygotic	4_2	No
ENSDART00000016230.11	plxna4	0.141657	UP	4	ENSDARG00000019328	maternal-zygotic	NA	No
ENSDART00000016265.8	lrp3	0.0917079	DOWN	4.5	ENSDARG00000008485	maternal-zygotic	NA	No
ENSDART00000016307.6	her1	0.122136	UP	4.5	ENSDARG00000014722	maternal-zygotic	NA	No
ENSDART00000016310.7	banp	0.0372944	DOWN	3.5	ENSDARG00000017562	maternal-zygotic	3_1	No
ENSDART00000016369.8	wls	0.145178	UP	3.5	ENSDARG00000009534	maternal-zygotic	2_2	No
ENSDART00000016370.7	dirc2	0.0395648	DOWN	4.5	ENSDARG00000009783	maternal-zygotic	3_2	No
ENSDART00000016407.7	arf2a	0.080674	UP	4	ENSDARG00000014763	maternal-zygotic	NA	No
ENSDART00000016417.9	atp5mc3a	0.148105	UP	4.5	ENSDARG00000017775	maternal-zygotic	NA	No
ENSDART00000016422.8	mknk2b	0.146099	UP	4	ENSDARG00000015164	maternal-zygotic	2_1	No
ENSDART00000016464.5	dcps	0.0744408	UP	4	ENSDARG00000009862	maternal-zygotic	2_3	No
ENSDART00000016472.9	bmp7a	0.0771128	UP	4	ENSDARG00000018260	maternal-zygotic	0_4	Yes
ENSDART00000016502.8	dlat	0.0943555	UP	3.5	ENSDARG00000015918	maternal-zygotic	2_2	No
ENSDART00000016616.8	arl5c	0.0573535	UP	4	ENSDARG00000035719	maternal-zygotic	2_4	No
ENSDART00000016635.6	bccip	0.124854	UP	4	ENSDARG00000004948	maternal-zygotic	2_2	No
ENSDART00000016658.7	chpt1	0.134393	UP	4.5	ENSDARG00000014572	zygotic	0_0	No
ENSDART00000016660.6	MCUR1	0.120172	DOWN	3.5	ENSDARG00000016964	maternal-zygotic	3_3	No
ENSDART00000016677.9	zgc:77929	0.1062	DOWN	3	ENSDARG00000017337	maternal-zygotic	4_2	No
ENSDART00000016696.8	rhocb	0.120377	UP	3.5	ENSDARG00000018328	maternal-zygotic	3_2	No
ENSDART00000016709.6	ift22	0.102806	UP	4	ENSDARG00000020822	maternal-zygotic	1_3	No
ENSDART00000016728.9	aga	0.0959619	UP	4	ENSDARG00000004889	maternal-zygotic	4_3	No
ENSDART00000016758.8	ftr82	0.112937	UP	3.5	ENSDARG00000055647	maternal-zygotic	0_4	No
ENSDART00000016791.11	eif3c	0.0920233	UP	4	ENSDARG00000016443	maternal-zygotic	2_2	No
ENSDART00000016793.8	memo1	0.139828	DOWN	5	ENSDARG00000010823	maternal-zygotic	4_2	No
ENSDART00000016803.6	grpel1	0.0981059	DOWN	5	ENSDARG00000010021	maternal-zygotic	4_1	No
ENSDART00000016808.9	aldh2.1	0.128106	UP	3.5	ENSDARG00000089924	maternal-zygotic	NA	No
ENSDART00000016860.8	ppp2r1bb	0.12919	UP	3.5	ENSDARG00000032430	maternal-zygotic	3_1	No
ENSDART00000016864.7	slc35f6	0.13718	DOWN	4	ENSDARG00000016745	maternal-zygotic	3_3	No
ENSDART00000016891.6	hsd17b10	0.0528969	UP	4	ENSDARG00000017781	maternal	2_2	No
ENSDART00000016946.10	glud1a	0.0776479	UP	3.5	ENSDARG00000008816	maternal-zygotic	3_2	No
ENSDART00000016960.9	prkg1a	0.148258	DOWN	4	ENSDARG00000020656	maternal-zygotic	2_0	No
ENSDART00000016976.8	nucks1b	0.11667	UP	4	ENSDARG00000012777	maternal-zygotic	1_4	No
ENSDART00000017017.8	zdhhc3a	0.147449	DOWN	5.5	NA	NA	NA	NA
ENSDART00000017034.8	rnf2	0.0824159	UP	3.5	ENSDARG00000010381	maternal-zygotic	4_2	No
ENSDART00000017142.9	m6pr	0.0337237	DOWN	3	ENSDARG00000018432	maternal-zygotic	4_3	No
ENSDART00000017144.7	bag1	0.0995708	UP	3	ENSDARG00000020895	maternal-zygotic	4_0	No
ENSDART00000017148.8	gclc	0.0960765	DOWN	5.5	ENSDARG00000013095	maternal-zygotic	3_2	No
ENSDART00000017153.8	hps4	0.0788454	DOWN	3.5	ENSDARG00000013795	maternal-zygotic	4_3	No
ENSDART00000017176.10	dkc1	0.082058	UP	4	ENSDARG00000016484	maternal-zygotic	2_3	No
ENSDART00000017191.7	dlx3b	0.11306	UP	4	ENSDARG00000014626	zygotic	0_0	No
ENSDART00000017202.8	kcnk1b	0.146254	DOWN	3.5	ENSDARG00000017254	maternal-zygotic	4_4	No
ENSDART00000017230.8	snrpc	0.148555	UP	3.5	ENSDARG00000009871	maternal-zygotic	NA	No
ENSDART00000017299.12	tdg.1	0.144634	UP	4	ENSDARG00000013004	maternal-zygotic	0_2	No
ENSDART00000017304.6	cpsf4	0.107633	DOWN	4	ENSDARG00000020217	maternal-zygotic	4_2	No
ENSDART00000017305.8	znf76	0.0845369	DOWN	4.5	ENSDARG00000013279	maternal	4_3	No
ENSDART00000017307.8	zgc:91890	0.0678553	DOWN	3	ENSDARG00000018980	maternal-zygotic	4_3	No
ENSDART00000017359.8	sfpq	0.0917526	UP	4	ENSDARG00000011564	maternal-zygotic	2_2	No
ENSDART00000017402.7	ip6k2b	0.12937	UP	3	ENSDARG00000019613	maternal-zygotic	0_4	No
ENSDART00000017422.9	tbc1d17	0.0657002	DOWN	3	ENSDARG00000005927	maternal-zygotic	4_2	No
ENSDART00000017445.7	prdm1a	0.114845	UP	5	ENSDARG00000002445	zygotic	0_1	No
ENSDART00000017485.7	sf3b6	0.0998235	UP	4	ENSDARG00000009753	maternal-zygotic	2_3	No
ENSDART00000017553.11	serinc1	0.0963681	UP	3.5	ENSDARG00000009106	maternal-zygotic	2_3	No
ENSDART00000017569.8	tnfb	0.137085	UP	4	ENSDARG00000013598	zygotic	NA	No
ENSDART00000017572.7	ints13	0.114161	DOWN	5	ENSDARG00000011764	maternal-zygotic	2_3	No
ENSDART00000017646.8	atp6v0a1a	0.0646554	DOWN	3	ENSDARG00000020847	maternal-zygotic	4_1	No
ENSDART00000017668.10	ptbp1a	0.0896907	UP	4	ENSDARG00000019362	maternal-zygotic	0_3	No
ENSDART00000017679.10	ppp2r2ca	0.128264	DOWN	4	ENSDARG00000056797	maternal-zygotic	NA	No
ENSDART00000017695.6	foxd3	0.141316	UP	3.5	ENSDARG00000021032	maternal-zygotic	0_4	No
ENSDART00000017709.9	ccdc82	0.131526	DOWN	3	ENSDARG00000014966	maternal-zygotic	4_3	No
ENSDART00000017726.8	etnk1	0.122864	UP	4.5	ENSDARG00000019420	zygotic	NA	No
ENSDART00000017728.8	pgd	0.0909812	UP	3.5	ENSDARG00000015343	maternal-zygotic	3_1	No
ENSDART00000017755.4	ubxn6	0.0165278	DOWN	3	ENSDARG00000003087	maternal-zygotic	2_1	No
ENSDART00000017770.7	zbtb8os	0.094714	UP	4.5	ENSDARG00000016368	maternal-zygotic	1_1	No
ENSDART00000017791.7	tab2	0.102986	DOWN	4	ENSDARG00000021509	maternal-zygotic	4_2	No
ENSDART00000017805.8	nfat5a	0.000685682	DOWN	3	ENSDARG00000020872	maternal-zygotic	3_2	No
ENSDART00000017838.10	safb	0.0878465	UP	4	ENSDARG00000020467	maternal-zygotic	2_4	No
ENSDART00000017849.5	her7	0.115947	UP	4.5	ENSDARG00000017917	maternal-zygotic	1_4	No
ENSDART00000017850.9	ctu1	0.10504	DOWN	3	ENSDARG00000020986	maternal-zygotic	3_3	No
ENSDART00000017912.9	gli2b	0.142493	DOWN	4	ENSDARG00000020884	maternal-zygotic	NA	No
ENSDART00000017941.9	tprb	0.147308	UP	3.5	ENSDARG00000016630	maternal-zygotic	2_3	No
ENSDART00000017962.10	eci1	0.106067	DOWN	2.5	ENSDARG00000018002	maternal-zygotic	4_1	No
ENSDART00000017966.8	nudt17	0.0482254	DOWN	3.5	ENSDARG00000008014	maternal-zygotic	4_3	No
ENSDART00000017977.8	acvr1l	0.136257	UP	3.5	ENSDARG00000014986	maternal-zygotic	2_3	No
ENSDART00000018017.8	gmcl1	0.0758915	DOWN	3	ENSDARG00000020948	maternal-zygotic	4_2	No
ENSDART00000018071.9	eif3g	0.136443	UP	4	ENSDARG00000016889	maternal-zygotic	1_2	No
ENSDART00000018107.6	fancf	0.121732	DOWN	3	ENSDARG00000019250	maternal-zygotic	4_4	No
ENSDART00000018114.9	usp33	0.0916828	DOWN	3	ENSDARG00000016163	maternal-zygotic	4_1	No
ENSDART00000018117.6	ppp1r14aa	0.12021	DOWN	3.5	ENSDARG00000011239	maternal	4_4	No
ENSDART00000018131.8	hnrnpa1a	0.0750793	UP	4	ENSDARG00000011020	maternal-zygotic	2_4	No
ENSDART00000018155.7	adss	0.0506019	UP	5	ENSDARG00000002071	maternal-zygotic	0_1	No
ENSDART00000018163.9	irf2bp1	0.0883534	DOWN	3	ENSDARG00000005468	maternal-zygotic	3_1	No
ENSDART00000018228.9	gsk3b	0.0624992	UP	4.5	ENSDARG00000017803	zygotic	0_2	No
ENSDART00000018235.8	crot	0.118498	UP	4	ENSDARG00000040352	maternal	2_2	No
ENSDART00000018253.6	rbm8a	0.0923698	UP	4	ENSDARG00000016516	maternal-zygotic	2_3	No
ENSDART00000018255.8	ilf2	0.0686186	UP	4	ENSDARG00000014591	maternal-zygotic	2_3	No
ENSDART00000018270.7	ncoa5	0.0800186	UP	4	ENSDARG00000016345	maternal-zygotic	NA	No
ENSDART00000018301.11	itga5	0.0391207	UP	4.5	ENSDARG00000006353	maternal-zygotic	2_4	No
ENSDART00000018304.8	mcm3	0.105618	UP	4	ENSDARG00000024204	maternal-zygotic	0_4	No
ENSDART00000018328.6	fbxl2	0.102644	DOWN	3	ENSDARG00000012135	maternal	4_4	No
ENSDART00000018347.8	cab39l1	0.108509	DOWN	4	ENSDARG00000021374	maternal-zygotic	4_4	No
ENSDART00000018350.8	cnot8	0.0997255	DOWN	4.5	ENSDARG00000020043	maternal-zygotic	3_4	No
ENSDART00000018351.7	zgc:65851	0.120445	UP	4	ENSDARG00000012281	maternal-zygotic	1_2	No
ENSDART00000018401.8	orai1a	0.101249	DOWN	5	ENSDARG00000011515	maternal-zygotic	3_3	No
ENSDART00000018472.8	chmp2bb	0.097371	UP	3.5	ENSDARG00000002190	maternal-zygotic	3_4	No
ENSDART00000018500.9	hif1ab	0.0750811	UP	3.5	ENSDARG00000034293	maternal-zygotic	2_2	No
ENSDART00000018503.9	sucla2	0.0848377	DOWN	5	ENSDARG00000005359	maternal-zygotic	3_1	No
ENSDART00000018504.8	zgc:77086	0.0714827	DOWN	4.5	ENSDARG00000014015	maternal-zygotic	3_2	No
ENSDART00000018512.9	pofut1	0.137175	DOWN	5.5	ENSDARG00000008953	maternal-zygotic	4_1	No
ENSDART00000018514.8	dlc	0.116943	UP	4.5	ENSDARG00000002336	maternal-zygotic	0_2	No
ENSDART00000018515.5	dohh	0.128884	UP	4	ENSDARG00000003564	maternal-zygotic	3_2	No
ENSDART00000018523.9	ahcy	0.137709	UP	3	ENSDARG00000005191	maternal-zygotic	3_1	No
ENSDART00000018532.7	triap1	0.044223	UP	5	ENSDARG00000014963	maternal-zygotic	4_2	No
ENSDART00000018553.5	rpa3	0.129744	UP	4	ENSDARG00000002613	maternal-zygotic	2_3	No
ENSDART00000018570.5	wars2	0.109623	UP	4.5	ENSDARG00000011801	maternal	4_3	No
ENSDART00000018580.7	nedd8	0.136542	UP	3.5	ENSDARG00000007989	maternal-zygotic	3_1	No
ENSDART00000018625.8	napab	0.145076	UP	3.5	ENSDARG00000020405	maternal-zygotic	2_3	No
ENSDART00000018626.8	pdap1b	0.10136	DOWN	4	ENSDARG00000002967	maternal-zygotic	4_2	No
ENSDART00000018686.5	rrp15	0.124581	UP	4	ENSDARG00000013478	maternal-zygotic	1_3	No
ENSDART00000018735.9	dnaja2b	0.111504	UP	3.5	ENSDARG00000010745	maternal-zygotic	2_3	No
ENSDART00000018739.10	tjp2b	0.13147	DOWN	3.5	ENSDARG00000023443	maternal-zygotic	NA	No
ENSDART00000018741.9	pcid2	0.0931887	UP	3.5	ENSDARG00000013802	maternal-zygotic	3_2	No
ENSDART00000018752.8	cops3	0.0881681	UP	5	ENSDARG00000008623	maternal-zygotic	4_0	No
ENSDART00000018817.6	rnf11a	0.149392	UP	3.5	ENSDARG00000010442	maternal-zygotic	2_3	No
ENSDART00000018818.6	mul1a	0.130748	DOWN	4	ENSDARG00000021398	maternal-zygotic	4_3	No
ENSDART00000018868.7	pdia4	0.102519	DOWN	3	ENSDARG00000018491	maternal-zygotic	4_1	No
ENSDART00000018895.11	srrt	0.142138	UP	3.5	ENSDARG00000017762	maternal-zygotic	3_2	No
ENSDART00000018908.7	slc27a1a	0.141493	DOWN	5	ENSDARG00000006240	maternal-zygotic	3_3	No
ENSDART00000018972.8	zgc:92818	0.098495	UP	4	ENSDARG00000002506	maternal-zygotic	4_2	No
ENSDART00000018973.7	scamp3	0.0487796	DOWN	3	ENSDARG00000016765	maternal-zygotic	4_1	No
ENSDART00000018981.10	srp72	0.146355	UP	3.5	NA	NA	NA	NA
ENSDART00000019004.9	arhgdig	0.0985605	UP	4	ENSDARG00000004034	maternal-zygotic	2_1	No
ENSDART00000019050.8	rps6kb1a	0.149511	DOWN	4.5	ENSDARG00000018399	maternal-zygotic	2_1	No
ENSDART00000019063.7	pdcd10b	0.0871675	UP	4	ENSDARG00000012591	maternal-zygotic	3_2	No
ENSDART00000019113.8	maco1b	0.131563	DOWN	4	ENSDARG00000012741	maternal-zygotic	4_2	No
ENSDART00000019149.10	rpl7	0.147647	UP	4	ENSDARG00000007320	maternal-zygotic	2_1	No
ENSDART00000019155.7	btg2	0.0742172	DOWN	4.5	ENSDARG00000020298	maternal-zygotic	4_2	Yes
ENSDART00000019196.7	lft1	0.107257	UP	3.5	ENSDARG00000019920	maternal-zygotic	0_4	Yes
ENSDART00000019202.9	tdrd9	0.0941156	UP	3.5	ENSDARG00000013453	maternal-zygotic	NA	No
ENSDART00000019206.6	ngly1	0.0486752	UP	5	ENSDARG00000003205	maternal-zygotic	3_2	No
ENSDART00000019235.8	atp5f1d	0.0882447	UP	4.5	ENSDARG00000019404	maternal-zygotic	3_0	No
ENSDART00000019248.9	stimate	0.0954264	DOWN	4	ENSDARG00000013694	maternal-zygotic	4_3	No
ENSDART00000019259.9	dlb	0.137007	UP	4.5	ENSDARG00000004232	zygotic	0_0	No
ENSDART00000019267.5	kcnj1b	0.0639343	DOWN	4.5	ENSDARG00000002666	maternal-zygotic	NA	No
ENSDART00000019296.9	gdf9	0.0699483	DOWN	3.5	ENSDARG00000003229	maternal	4_4	No
ENSDART00000019413.11	ndufa9a	0.132375	DOWN	5	ENSDARG00000070723	maternal	4_2	No
ENSDART00000019417.6	dnajb6a	0.0734828	UP	4	ENSDARG00000004680	maternal-zygotic	3_2	No
ENSDART00000019521.11	dip2ba	0.0842861	DOWN	3	ENSDARG00000005350	maternal-zygotic	4_1	No
ENSDART00000019620.10	ddx23	0.0575641	UP	4	ENSDARG00000021945	maternal-zygotic	2_3	No
ENSDART00000019647.7	psmc2	0.084721	UP	4	ENSDARG00000020101	maternal-zygotic	2_2	No
ENSDART00000019667.8	rnf114	0.0907862	DOWN	5	ENSDARG00000009886	maternal	4_4	No
ENSDART00000019706.10	phc2b	0.0402124	DOWN	3.5	ENSDARG00000013224	maternal-zygotic	NA	No
ENSDART00000019743.6	tm9sf2	0.121894	UP	4	ENSDARG00000003866	maternal-zygotic	3_2	No
ENSDART00000019750.9	wdr5	0.0667931	UP	3.5	ENSDARG00000016903	maternal-zygotic	NA	No
ENSDART00000019786.9	smc3	0.0947258	UP	4	ENSDARG00000019000	maternal-zygotic	2_3	No
ENSDART00000019828.10	zgc:63587	0.109439	UP	4.5	ENSDARG00000017140	maternal-zygotic	3_0	No
ENSDART00000019854.8	dnase1l4.2	0.115458	UP	4	ENSDARG00000011376	maternal-zygotic	0_4	No
ENSDART00000019861.9	mbtps1	0.0976855	UP	4.5	ENSDARG00000014634	maternal-zygotic	3_2	No
ENSDART00000019925.9	GNB4	0.0692409	DOWN	3.5	ENSDARG00000019278	maternal-zygotic	NA	No
ENSDART00000019957.10	ddx39ab	0.0622423	UP	4	ENSDARG00000015111	maternal-zygotic	2_3	No
ENSDART00000019976.7	rhbdd1	0.0679706	DOWN	3.5	ENSDARG00000021046	maternal-zygotic	4_4	No
ENSDART00000019983.9	rab23	0.0552992	DOWN	4	ENSDARG00000004151	maternal-zygotic	3_3	No
ENSDART00000019991.9	slc7a6os	0.137121	UP	4	ENSDARG00000010596	maternal-zygotic	4_3	No
ENSDART00000020000.6	COX5B	0.0856185	UP	4	ENSDARG00000015978	maternal-zygotic	2_2	No
ENSDART00000020004.6	mtmr2	0.102446	UP	4	ENSDARG00000004616	maternal-zygotic	1_2	No
ENSDART00000020033.8	xrcc1	0.1397	UP	4.5	ENSDARG00000009494	maternal-zygotic	3_1	No
ENSDART00000020084.10	hsp90ab1	0.113437	UP	4	ENSDARG00000029150	maternal-zygotic	NA	No
ENSDART00000020168.10	kctd5a	0.130193	UP	4	ENSDARG00000015722	maternal-zygotic	1_2	No
ENSDART00000020174.5	dynll2b	0.110793	UP	4	ENSDARG00000005172	maternal-zygotic	3_4	No
ENSDART00000020183.9	fam102bb	0.133737	DOWN	3	ENSDARG00000002333	maternal	4_0	No
ENSDART00000020192.9	tubgcp2	0.0758851	DOWN	3	ENSDARG00000013079	maternal-zygotic	4_0	No
ENSDART00000020233.9	zdhhc7	0.135659	UP	4	ENSDARG00000019484	maternal-zygotic	4_2	No
ENSDART00000020252.7	pdia6	0.0548539	UP	3.5	ENSDARG00000009001	maternal-zygotic	3_1	No
ENSDART00000020256.7	lgsn	0.146494	UP	4.5	ENSDARG00000007715	maternal-zygotic	NA	No
ENSDART00000020270.7	osr1	0.0896913	UP	4	ENSDARG00000014091	maternal-zygotic	0_4	No
ENSDART00000020288.10	epoa	0.134606	DOWN	3	ENSDARG00000055163	maternal-zygotic	NA	No
ENSDART00000020333.8	rae1	0.140407	UP	3.5	ENSDARG00000007196	maternal-zygotic	3_2	No
ENSDART00000020342.10	sgsm3	0.0653	DOWN	3.5	ENSDARG00000019038	maternal-zygotic	4_3	No
ENSDART00000020350.6	snx5	0.137266	DOWN	4.5	ENSDARG00000020442	maternal-zygotic	3_2	No
ENSDART00000020386.7	gclm	0.143082	DOWN	5	NA	NA	NA	NA
ENSDART00000020412.8	pkd2	0.143153	UP	4	ENSDARG00000014098	maternal-zygotic	0_2	No
ENSDART00000020425.9	mcamb	0.0552684	UP	4	ENSDARG00000005368	zygotic	0_0	No
ENSDART00000020463.8	zgc:63882	0.144121	UP	4	ENSDARG00000004525	maternal-zygotic	2_4	No
ENSDART00000020497.8	snx13	0.113957	DOWN	3	ENSDARG00000013828	maternal	NA	No
ENSDART00000020505.8	chd1l	0.147574	DOWN	3	ENSDARG00000015471	maternal-zygotic	4_1	No
ENSDART00000020529.9	tcf3a	0.0516696	UP	4.5	ENSDARG00000005915	maternal-zygotic	1_2	No
ENSDART00000020582.8	tmed9	0.131034	DOWN	3.5	ENSDARG00000004261	maternal-zygotic	NA	No
ENSDART00000020654.9	psmd4b	0.135011	UP	4	ENSDARG00000023279	maternal-zygotic	2_2	No
ENSDART00000020665.11	sgtb	0.0775769	DOWN	4	ENSDARG00000016769	maternal-zygotic	4_2	No
ENSDART00000020667.9	osbpl7	0.12437	DOWN	3.5	ENSDARG00000012981	maternal-zygotic	4_3	No
ENSDART00000020680.9	nup133	0.0588773	UP	4.5	ENSDARG00000010078	maternal-zygotic	1_3	No
ENSDART00000020725.10	smarca1	0.132534	DOWN	3	ENSDARG00000012776	maternal-zygotic	NA	No
ENSDART00000020741.8	aldoaa	0.116438	UP	4	ENSDARG00000011665	maternal-zygotic	0_0	No
ENSDART00000020792.6	cnpy1	0.11125	DOWN	3.5	ENSDARG00000003757	maternal-zygotic	3_3	No
ENSDART00000020808.6	paqr3a	0.148608	DOWN	4.5	ENSDARG00000017703	maternal-zygotic	3_4	No
ENSDART00000020884.7	lypd6	0.117643	UP	4.5	ENSDARG00000004307	maternal-zygotic	0_2	No
ENSDART00000020908.6	zc4h2	0.0814479	UP	4.5	ENSDARG00000015314	maternal-zygotic	3_2	No
ENSDART00000020936.7	fibpa	0.0694563	DOWN	4	ENSDARG00000016058	maternal-zygotic	3_1	No
ENSDART00000020967.7	csnk2a2a	0.110019	DOWN	3.5	ENSDARG00000012818	maternal-zygotic	4_1	No
ENSDART00000020969.9	gtf3c2	0.0890721	DOWN	3	ENSDARG00000004574	maternal-zygotic	4_3	No
ENSDART00000021037.10	hspa4a	0.0246523	UP	4.5	ENSDARG00000004754	maternal-zygotic	3_2	No
ENSDART00000021060.5	eaf2	0.107629	UP	4	ENSDARG00000010432	maternal-zygotic	3_2	No
ENSDART00000021083.10	calm2a	0.132186	UP	4	ENSDARG00000031427	maternal-zygotic	2_3	No
ENSDART00000021092.9	snx27b	0.0914278	DOWN	4	ENSDARG00000016977	maternal-zygotic	4_1	No
ENSDART00000021139.8	fgfr1op2	0.0861019	UP	3.5	ENSDARG00000009657	maternal-zygotic	2_3	No
ENSDART00000021145.6	slc25a40	0.0564983	DOWN	3	ENSDARG00000015856	maternal-zygotic	4_2	No
ENSDART00000021168.9	rxrga	0.140956	DOWN	4	ENSDARG00000005593	maternal-zygotic	0_0	No
ENSDART00000021177.8	pex13	0.12195	DOWN	3	ENSDARG00000071037	maternal-zygotic	3_3	No
ENSDART00000021191.6	u2af1	0.0974442	UP	4	ENSDARG00000015325	maternal-zygotic	2_3	No
ENSDART00000021192.7	kcnk6	0.111509	UP	4	ENSDARG00000007383	maternal-zygotic	3_4	No
ENSDART00000021266.7	tra2b	0.144927	UP	3.5	ENSDARG00000002168	maternal-zygotic	3_2	No
ENSDART00000021298.5	asb3	0.147818	DOWN	3	ENSDARG00000005246	maternal-zygotic	4_3	No
ENSDART00000021299.8	nmd3	0.105527	UP	4.5	ENSDARG00000015676	maternal-zygotic	4_1	No
ENSDART00000021317.10	ctr9	0.0744557	UP	4	ENSDARG00000009170	maternal-zygotic	NA	No
ENSDART00000021336.7	dnaja1	0.110408	UP	4	ENSDARG00000030972	maternal	2_3	No
ENSDART00000021394.11	mettl13	0.113994	DOWN	4	ENSDARG00000010905	maternal-zygotic	4_2	No
ENSDART00000021462.6	rnf128a	0.0767526	DOWN	3	ENSDARG00000016867	maternal-zygotic	4_3	No
ENSDART00000021491.9	csnk1db	0.111115	UP	4.5	ENSDARG00000006125	maternal-zygotic	4_2	No
ENSDART00000021502.9	mllt3	0.0877319	DOWN	3	ENSDARG00000006754	maternal-zygotic	0_0	No
ENSDART00000021504.9	smcr8b	0.1362	UP	3.5	ENSDARG00000015803	maternal-zygotic	NA	No
ENSDART00000021533.9	fam8a1b	0.089298	DOWN	3.5	ENSDARG00000004308	maternal-zygotic	4_1	No
ENSDART00000021559.9	coro1b	0.045718	DOWN	4	ENSDARG00000008660	maternal-zygotic	NA	No
ENSDART00000021577.11	phf21ab	0.0632286	UP	4.5	ENSDARG00000021378	maternal-zygotic	0_3	No
ENSDART00000021610.10	recql	0.134638	UP	4	ENSDARG00000007175	maternal-zygotic	0_3	No
ENSDART00000021620.7	cldnd	0.0910244	DOWN	3	ENSDARG00000006580	maternal-zygotic	4_4	No
ENSDART00000021664.7	cldnb	0.0763999	UP	4	ENSDARG00000009544	maternal-zygotic	0_4	No
ENSDART00000021666.10	rtca	0.0895888	UP	4.5	ENSDARG00000002215	maternal-zygotic	3_2	No
ENSDART00000021672.7	epc2	0.0646881	DOWN	3	ENSDARG00000007485	maternal-zygotic	4_2	No
ENSDART00000021683.10	csnk1g2b	0.116751	DOWN	3.5	ENSDARG00000034056	maternal-zygotic	3_2	No
ENSDART00000021715.11	slc23a2	0.122275	DOWN	4	ENSDARG00000017365	maternal-zygotic	NA	No
ENSDART00000021736.8	scocb	0.137418	UP	4	ENSDARG00000002217	maternal-zygotic	1_2	No
ENSDART00000021942.5	eapp	0.092855	UP	3.5	ENSDARG00000017272	maternal-zygotic	3_3	No
ENSDART00000021950.10	mthfd1b	0.0939647	UP	3.5	ENSDARG00000040492	maternal-zygotic	3_2	No
ENSDART00000021976.9	nsa2	0.11824	UP	4	ENSDARG00000007708	maternal-zygotic	2_1	No
ENSDART00000021977.5	dnmt1	0.0334868	DOWN	3	ENSDARG00000030756	maternal-zygotic	4_2	No
ENSDART00000021997.10	med15	0.137168	UP	5	NA	NA	NA	NA
ENSDART00000022051.9	gins1	0.148582	DOWN	4	ENSDARG00000007624	maternal-zygotic	3_2	No
ENSDART00000022074.8	dhrs9	0.11781	UP	4	ENSDARG00000019260	maternal-zygotic	NA	No
ENSDART00000022132.9	haus4	0.0423867	DOWN	3.5	ENSDARG00000016594	maternal-zygotic	4_1	No
ENSDART00000022179.9	prkag1	0.118323	UP	4.5	ENSDARG00000003818	maternal-zygotic	2_2	No
ENSDART00000022236.9	emx3	0.128423	DOWN	3.5	ENSDARG00000020417	maternal-zygotic	3_0	No
ENSDART00000022246.8	bcs1l	0.0895818	DOWN	3.5	ENSDARG00000012295	maternal-zygotic	NA	No
ENSDART00000022307.10	atic	0.110374	UP	3	ENSDARG00000016706	maternal-zygotic	NA	No
ENSDART00000022325.8	parp16	0.0745349	UP	4.5	ENSDARG00000018593	maternal-zygotic	0_1	No
ENSDART00000022358.8	zc3h15	0.0757055	DOWN	3.5	ENSDARG00000015889	maternal-zygotic	3_2	No
ENSDART00000022379.9	nr2f6a	0.0584621	UP	4.5	ENSDARG00000003607	maternal-zygotic	1_2	No
ENSDART00000022481.9	mccc2	0.0934572	UP	3	ENSDARG00000017571	maternal-zygotic	3_1	No
ENSDART00000022484.7	rnft1	0.132444	DOWN	3	ENSDARG00000015917	maternal-zygotic	4_2	No
ENSDART00000022498.7	tti1	0.146523	UP	4	ENSDARG00000004114	maternal-zygotic	2_2	No
ENSDART00000022499.9	psmb3	0.105466	UP	4	ENSDARG00000013938	maternal-zygotic	2_1	No
ENSDART00000022506.10	rab3il1	0.0683228	DOWN	4	ENSDARG00000007711	maternal-zygotic	NA	No
ENSDART00000022549.10	atp1b3a	0.109445	UP	4.5	ENSDARG00000015790	maternal-zygotic	0_2	No
ENSDART00000022574.9	stam2	0.0468526	DOWN	5	ENSDARG00000005318	maternal-zygotic	2_3	No
ENSDART00000022579.9	CR407584.1	0.140655	DOWN	3	ENSDARG00000099919	NA	NA	NA
ENSDART00000022581.10	rab22a	0.12351	DOWN	4	ENSDARG00000015807	maternal	4_1	No
ENSDART00000022586.10	lrrc40	0.0831262	DOWN	3.5	ENSDARG00000017708	maternal	4_3	No
ENSDART00000022621.11	kdsr	0.139413	DOWN	3.5	ENSDARG00000012021	maternal-zygotic	4_1	No
ENSDART00000022625.10	nrarpb	0.0376754	UP	5	ENSDARG00000018958	maternal-zygotic	0_2	No
ENSDART00000022643.7	znf622	0.0598624	DOWN	5	ENSDARG00000014692	maternal-zygotic	2_3	No
ENSDART00000022646.7	cnot4b	0.0504133	DOWN	4	ENSDARG00000007639	maternal	3_3	No
ENSDART00000022667.8	fam8a1a	0.114486	DOWN	3	ENSDARG00000017111	maternal-zygotic	NA	No
ENSDART00000022668.11	crybg1b	0.131583	UP	4.5	ENSDARG00000006060	maternal-zygotic	NA	No
ENSDART00000022685.9	nradd	0.103726	UP	4.5	ENSDARG00000057143	maternal-zygotic	0_4	No
ENSDART00000022688.7	tob1b	0.0684349	DOWN	4	ENSDARG00000021372	maternal-zygotic	4_0	No
ENSDART00000022758.7	setd3	0.146703	DOWN	4.5	ENSDARG00000016513	maternal-zygotic	4_1	No
ENSDART00000022765.10	riok1	0.119764	DOWN	4.5	ENSDARG00000016399	maternal-zygotic	2_3	No
ENSDART00000022830.9	pygb	0.117815	UP	3.5	ENSDARG00000002021	maternal	4_1	No
ENSDART00000022840.8	riox2	0.148949	UP	3.5	ENSDARG00000036359	maternal-zygotic	2_0	No
ENSDART00000022841.8	metap1d	0.110384	DOWN	3.5	ENSDARG00000019715	maternal-zygotic	4_1	No
ENSDART00000022870.6	fam110a	0.1017	DOWN	4	ENSDARG00000015293	maternal-zygotic	NA	No
ENSDART00000022874.8	psma6a	0.137295	UP	3.5	ENSDARG00000019398	maternal-zygotic	4_0	No
ENSDART00000022909.9	klhl18	0.108494	DOWN	3.5	ENSDARG00000004306	maternal-zygotic	4_3	No
ENSDART00000023006.5	fam84a	0.0945084	UP	4	ENSDARG00000018921	maternal-zygotic	4_2	No
ENSDART00000023038.8	dacha	0.12852	DOWN	4	ENSDARG00000010132	maternal	1_0	No
ENSDART00000023039.11	sept9a	0.0933456	DOWN	3	ENSDARG00000020235	maternal-zygotic	NA	No
ENSDART00000023040.8	hes6	0.109486	UP	4.5	ENSDARG00000019335	maternal-zygotic	NA	No
ENSDART00000023054.10	atl3	0.0168586	DOWN	3	ENSDARG00000004270	maternal-zygotic	4_3	No
ENSDART00000023074.8	mrps18b	0.108092	UP	4	ENSDARG00000007065	maternal-zygotic	2_3	No
ENSDART00000023094.9	acvr1ba	0.0801633	UP	4	ENSDARG00000018968	maternal-zygotic	2_3	No
ENSDART00000023099.8	slc16a7	0.115476	DOWN	4	ENSDARG00000021573	maternal-zygotic	NA	No
ENSDART00000023101.7	pes	0.124773	UP	4	ENSDARG00000018902	maternal-zygotic	2_3	No
ENSDART00000023123.8	nup88	0.080451	UP	4.5	ENSDARG00000003235	maternal-zygotic	2_3	No
ENSDART00000023156.7	eef1a1l1	0.102141	UP	4	ENSDARG00000020850	maternal-zygotic	2_2	Yes
ENSDART00000023293.7	kcnk5b	0.129799	DOWN	3	ENSDARG00000012390	maternal-zygotic	4_3	No
ENSDART00000023336.9	rps6	0.121768	UP	4	ENSDARG00000019778	maternal-zygotic	2_1	No
ENSDART00000023379.7	mgme1	0.136374	DOWN	3.5	ENSDARG00000016656	maternal-zygotic	4_3	No
ENSDART00000023452.10	dpy19l1l	0.145762	UP	3.5	ENSDARG00000069995	maternal-zygotic	NA	No
ENSDART00000023453.9	lsm14aa	0.101828	DOWN	5	ENSDARG00000006600	maternal-zygotic	4_2	No
ENSDART00000023454.11	adsl	0.103727	UP	4	ENSDARG00000017049	maternal-zygotic	4_0	No
ENSDART00000023470.6	pgrmc2	0.146613	UP	3.5	ENSDARG00000030237	maternal-zygotic	4_2	No
ENSDART00000023488.6	atp6v1d	0.149072	DOWN	5	ENSDARG00000011175	maternal-zygotic	4_0	No
ENSDART00000023515.8	chmp4ba	0.0916971	DOWN	3.5	ENSDARG00000016255	maternal-zygotic	4_2	No
ENSDART00000023531.5	hey2	0.114872	DOWN	3	ENSDARG00000013441	maternal-zygotic	0_0	No
ENSDART00000023539.8	cyba	0.0849693	UP	5	ENSDARG00000018283	maternal-zygotic	1_4	No
ENSDART00000023550.11	hsp90aa1.2	0.117222	UP	4.5	ENSDARG00000024746	maternal-zygotic	1_2	No
ENSDART00000023568.10	kif18a	0.0750213	DOWN	3.5	ENSDARG00000008022	maternal-zygotic	NA	No
ENSDART00000023571.9	u2af2b	0.0720692	UP	4	ENSDARG00000011740	maternal-zygotic	2_3	No
ENSDART00000023588.8	guca1a	0.117534	UP	4.5	ENSDARG00000010454	maternal-zygotic	NA	No
ENSDART00000023676.6	bckdk	0.104319	UP	3.5	ENSDARG00000016904	maternal-zygotic	2_3	No
ENSDART00000023684.10	cwc22	0.0937713	UP	3	ENSDARG00000014008	maternal-zygotic	4_2	No
ENSDART00000023721.8	nudt21	0.0845106	UP	4	ENSDARG00000003153	maternal-zygotic	2_3	No
ENSDART00000023763.7	wdcp	0.138305	DOWN	3.5	ENSDARG00000016528	maternal-zygotic	4_4	No
ENSDART00000023779.9	vcp	0.144786	UP	3.5	ENSDARG00000020008	maternal-zygotic	3_1	No
ENSDART00000023796.9	dcxr	0.134531	UP	4	ENSDARG00000079271	maternal-zygotic	1_3	No
ENSDART00000023823.11	cass4	0.078965	DOWN	3.5	ENSDARG00000006775	maternal-zygotic	NA	No
ENSDART00000023833.6	eif2s3	0.0883668	UP	4	ENSDARG00000008292	maternal-zygotic	3_0	No
ENSDART00000023838.8	lipia	0.0748306	DOWN	3.5	ENSDARG00000007108	maternal	4_3	No
ENSDART00000023842.8	ppm1da	0.146759	UP	4	ENSDARG00000009273	maternal-zygotic	2_3	No
ENSDART00000023859.9	atp6v0ca	0.113269	UP	4	ENSDARG00000057853	maternal-zygotic	3_2	No
ENSDART00000023889.9	barx1	0.136181	UP	4	ENSDARG00000007407	maternal-zygotic	NA	No
ENSDART00000023944.9	lmnl3	0.0992306	DOWN	3.5	ENSDARG00000007751	maternal-zygotic	4_4	No
ENSDART00000023977.10	fbxw2	0.0863697	DOWN	3.5	ENSDARG00000009745	maternal-zygotic	4_2	No
ENSDART00000023995.9	calhm5.2	0.134443	DOWN	3.5	ENSDARG00000012726	maternal-zygotic	4_3	No
ENSDART00000023997.8	tbca	0.133855	UP	3.5	ENSDARG00000016754	maternal-zygotic	2_2	No
ENSDART00000024034.7	gpsm2	0.023325	DOWN	3	ENSDARG00000017311	maternal	4_1	No
ENSDART00000024064.10	galnt6	0.101352	DOWN	4	ENSDARG00000014386	maternal-zygotic	4_3	No
ENSDART00000024076.10	scamp2l	0.11579	DOWN	3.5	ENSDARG00000017010	maternal-zygotic	4_4	No
ENSDART00000024082.7	psmb6	0.140767	UP	4	ENSDARG00000002240	maternal-zygotic	2_2	No
ENSDART00000024084.7	pck2	0.109587	UP	5	ENSDARG00000020956	maternal-zygotic	0_2	No
ENSDART00000024088.10	wdr21	0.123888	DOWN	4	ENSDARG00000003197	maternal-zygotic	NA	No
ENSDART00000024104.7	mycn	0.149845	UP	3	ENSDARG00000006837	maternal-zygotic	0_3	No
ENSDART00000024137.8	p4ha2	0.0457009	UP	5	ENSDARG00000010085	maternal-zygotic	0_2	No
ENSDART00000024185.8	zgc:56231	0.121369	DOWN	2.5	ENSDARG00000010332	maternal-zygotic	4_4	No
ENSDART00000024193.8	rnf19a	0.138921	UP	3.5	ENSDARG00000012040	maternal-zygotic	2_3	Yes
ENSDART00000024194.9	kif11	0.0795033	UP	4.5	ENSDARG00000010948	maternal-zygotic	4_1	No
ENSDART00000024199.8	atp5fa1	0.147072	UP	3	ENSDARG00000010149	maternal-zygotic	4_0	No
ENSDART00000024208.7	nutf2l	0.0999664	UP	3	ENSDARG00000014499	maternal-zygotic	4_1	No
ENSDART00000024224.4	fen1	0.0820869	UP	5	ENSDARG00000011404	maternal-zygotic	3_2	No
ENSDART00000024282.9	ewsr1a	0.0666471	UP	4.5	ENSDARG00000020258	maternal-zygotic	0_3	No
ENSDART00000024296.8	egln1b	0.106151	DOWN	3.5	ENSDARG00000004632	maternal-zygotic	4_1	No
ENSDART00000024302.8	kdm4ab	0.0148216	DOWN	3	ENSDARG00000019103	maternal-zygotic	3_3	No
ENSDART00000024309.10	rb1	0.13351	UP	3.5	ENSDARG00000006782	maternal-zygotic	3_2	No
ENSDART00000024312.10	dera	0.138553	UP	3.5	ENSDARG00000005897	maternal	4_2	No
ENSDART00000024313.9	rnf150b	0.102903	DOWN	3	ENSDARG00000009524	maternal-zygotic	2_3	No
ENSDART00000024316.9	mcm5	0.082322	UP	4	ENSDARG00000019507	maternal-zygotic	3_2	No
ENSDART00000024330.9	creb3l1	0.0858074	UP	4.5	ENSDARG00000015793	maternal-zygotic	0_0	No
ENSDART00000024354.8	csad	0.131133	UP	4.5	ENSDARG00000026348	maternal-zygotic	2_3	No
ENSDART00000024415.9	epas1a	0.138995	UP	4.5	ENSDARG00000008697	zygotic	0_2	No
ENSDART00000024514.8	chordc1b	0.0808796	UP	4.5	ENSDARG00000017067	maternal-zygotic	3_1	No
ENSDART00000024528.9	emc7	0.0559211	DOWN	3.5	ENSDARG00000012144	maternal-zygotic	4_1	No
ENSDART00000024555.7	gli2a	0.0646048	UP	5	ENSDARG00000025641	maternal	1_2	No
ENSDART00000024576.9	fkbp4	0.067429	DOWN	3.5	ENSDARG00000008447	maternal-zygotic	4_1	No
ENSDART00000024578.8	npepl1	0.149299	UP	4	NA	NA	NA	NA
ENSDART00000024590.8	syt13	0.0794995	DOWN	4.5	ENSDARG00000012306	maternal-zygotic	4_4	No
ENSDART00000024595.5	ubr7	0.0504115	DOWN	4	ENSDARG00000005536	maternal-zygotic	4_2	No
ENSDART00000024615.10	rnpepl1	0.0786056	DOWN	3	ENSDARG00000007813	maternal-zygotic	4_4	No
ENSDART00000024616.9	fam219aa	0.0787874	DOWN	3.5	ENSDARG00000016396	maternal-zygotic	4_2	No
ENSDART00000024619.6	gorasp1a	0.116716	UP	3.5	ENSDARG00000003068	maternal-zygotic	3_2	No
ENSDART00000024627.11	cdh2	0.099016	UP	4.5	ENSDARG00000018693	maternal-zygotic	0_2	No
ENSDART00000024633.9	dusp8a	0.0645638	DOWN	3.5	ENSDARG00000009299	maternal	4_0	No
ENSDART00000024644.9	xrcc4	0.0485122	DOWN	5	ENSDARG00000010732	maternal	4_2	No
ENSDART00000024647.8	dennd6b	0.0568268	DOWN	3.5	ENSDARG00000011605	maternal	4_3	No
ENSDART00000024662.8	plppr3a	0.0852514	UP	4	ENSDARG00000010144	maternal-zygotic	0_0	No
ENSDART00000024677.7	dia1a	0.0306835	DOWN	3.5	ENSDARG00000012816	maternal-zygotic	4_0	No
ENSDART00000024720.7	si:ch211-282j22.3	0.0675532	DOWN	3.5	ENSDARG00000010524	maternal-zygotic	4_2	No
ENSDART00000024722.10	ezh2	0.104473	UP	4	ENSDARG00000010571	maternal-zygotic	2_3	No
ENSDART00000024729.9	pabpc1a	0.0862328	UP	4	ENSDARG00000017219	maternal-zygotic	3_1	No
ENSDART00000024750.8	hmgb3b	0.132059	UP	3.5	ENSDARG00000006408	maternal-zygotic	4_2	No
ENSDART00000024777.8	c19h1orf109	0.108939	UP	4.5	ENSDARG00000012113	maternal-zygotic	NA	No
ENSDART00000024815.8	fam76b	0.0733057	UP	5	ENSDARG00000012432	maternal-zygotic	3_2	No
ENSDART00000024861.11	cpsf1	0.112115	UP	4	ENSDARG00000034178	maternal-zygotic	2_2	No
ENSDART00000024925.6	gcc1	0.130134	DOWN	3	ENSDARG00000045541	maternal-zygotic	4_2	No
ENSDART00000024935.8	gsk3ab	0.141139	UP	4	ENSDARG00000015681	maternal-zygotic	3_2	No
ENSDART00000024967.10	ripk1l	0.106857	UP	4	ENSDARG00000006677	maternal-zygotic	0_2	No
ENSDART00000024984.9	papss1	0.128949	DOWN	3.5	ENSDARG00000057099	maternal-zygotic	NA	No
ENSDART00000025013.9	kptn	0.138164	DOWN	3.5	ENSDARG00000015937	maternal-zygotic	4_3	No
ENSDART00000025024.7	slc38a5b	0.0482834	UP	5	ENSDARG00000014587	maternal-zygotic	2_2	No
ENSDART00000025046.7	ppp1caa	0.114713	UP	4	ENSDARG00000003486	maternal-zygotic	2_3	No
ENSDART00000025096.10	larp1b	0.14439	UP	4	ENSDARG00000061169	maternal-zygotic	4_1	No
ENSDART00000025107.9	map2k1	0.0798809	DOWN	5	ENSDARG00000007825	maternal-zygotic	4_0	No
ENSDART00000025120.9	ndc1	0.0782371	UP	4	ENSDARG00000021120	maternal-zygotic	3_3	No
ENSDART00000025153.7	gata3	0.134878	UP	3	ENSDARG00000016526	maternal-zygotic	0_4	No
ENSDART00000025171.9	ythdf1	0.0916631	UP	4	ENSDARG00000016447	maternal-zygotic	3_2	No
ENSDART00000025214.9	tsr2	0.131917	UP	3	ENSDARG00000005772	maternal-zygotic	2_3	No
ENSDART00000025229.8	adi1	0.131872	UP	3.5	ENSDARG00000020448	maternal-zygotic	3_1	No
ENSDART00000025308.6	tbc1d19	0.136272	DOWN	4	ENSDARG00000013842	maternal-zygotic	4_3	No
ENSDART00000025326.7	csnk1da	0.112732	UP	4	ENSDARG00000008370	maternal-zygotic	3_2	No
ENSDART00000025330.8	rdh14b	0.144904	DOWN	3.5	ENSDARG00000002467	maternal-zygotic	3_3	No
ENSDART00000025356.7	haus5	0.0861352	DOWN	3.5	ENSDARG00000019156	maternal-zygotic	3_3	No
ENSDART00000025366.8	cetn3	0.0710391	DOWN	3	ENSDARG00000011825	maternal-zygotic	NA	No
ENSDART00000025385.8	cers2a	0.104848	DOWN	4	ENSDARG00000013704	maternal	4_2	No
ENSDART00000025423.9	cstf3	0.095047	UP	3.5	ENSDARG00000018904	maternal-zygotic	3_4	No
ENSDART00000025428.7	epha2a	0.103173	UP	4	ENSDARG00000017354	maternal-zygotic	0_4	No
ENSDART00000025487.7	icmt	0.0910458	DOWN	4	ENSDARG00000020241	maternal-zygotic	4_1	No
ENSDART00000025494.10	hprt1l	0.0968373	DOWN	3	ENSDARG00000014866	maternal-zygotic	4_4	No
ENSDART00000025496.10	rras	0.0815012	DOWN	4	ENSDARG00000006553	maternal-zygotic	3_3	No
ENSDART00000025535.8	sept5a	0.130234	DOWN	3.5	ENSDARG00000013843	maternal-zygotic	3_0	No
ENSDART00000025583.7	fgf8a	0.125367	UP	3.5	ENSDARG00000003399	zygotic	0_4	No
ENSDART00000025620.8	ppiaa	0.0979088	UP	4	ENSDARG00000009212	maternal-zygotic	4_0	No
ENSDART00000025719.7	ism1	0.104598	UP	4	ENSDARG00000020541	maternal-zygotic	NA	No
ENSDART00000025749.8	ttc9c	0.138065	DOWN	3.5	ENSDARG00000007025	maternal-zygotic	4_3	No
ENSDART00000025803.7	pola2	0.131228	DOWN	3	ENSDARG00000015070	maternal-zygotic	4_0	No
ENSDART00000025841.9	arhgef18a	0.0997067	DOWN	3.5	ENSDARG00000011157	maternal-zygotic	3_3	No
ENSDART00000025853.7	zfp36l1a	0.0855829	UP	4.5	ENSDARG00000016154	maternal-zygotic	4_0	No
ENSDART00000025862.11	map3k7	0.112998	DOWN	4	ENSDARG00000020469	maternal-zygotic	4_2	No
ENSDART00000025877.8	cldn12	0.0761057	DOWN	3	ENSDARG00000003927	maternal-zygotic	4_2	No
ENSDART00000025940.10	ywhaba	0.130897	UP	3.5	ENSDARG00000013078	maternal-zygotic	2_1	No
ENSDART00000026011.9	efnb2a	0.10904	UP	4.5	ENSDARG00000020164	zygotic	0_2	No
ENSDART00000026120.8	ap3m2	0.110408	UP	4	ENSDARG00000016128	maternal-zygotic	2_2	No
ENSDART00000026152.11	asap2a	0.0881949	DOWN	3.5	ENSDARG00000010181	maternal-zygotic	3_1	No
ENSDART00000026189.7	cog2	0.0757386	DOWN	3.5	ENSDARG00000004037	maternal-zygotic	4_2	No
ENSDART00000026213.11	mark3b	0.0335656	DOWN	3.5	ENSDARG00000026630	maternal-zygotic	NA	No
ENSDART00000026249.7	gnl3l	0.06079	UP	4.5	ENSDARG00000020595	maternal-zygotic	2_0	No
ENSDART00000026273.8	cd164	0.097231	UP	3.5	ENSDARG00000013628	maternal-zygotic	3_1	No
ENSDART00000026295.9	arrb2b	0.125954	UP	4	ENSDARG00000011545	maternal-zygotic	0_2	No
ENSDART00000026303.9	rasd1	0.0720221	UP	5	ENSDARG00000019274	maternal-zygotic	0_1	No
ENSDART00000026313.8	tmx1	0.122526	UP	4.5	ENSDARG00000019487	maternal-zygotic	4_2	No
ENSDART00000026314.8	phf8	0.10056	UP	4.5	ENSDARG00000006584	maternal-zygotic	4_0	No
ENSDART00000026339.5	gtpbp4	0.139429	UP	4	ENSDARG00000018961	maternal-zygotic	4_0	No
ENSDART00000026409.7	cct4	0.11482	UP	4	ENSDARG00000013475	maternal-zygotic	2_1	No
ENSDART00000026448.9	evpla	0.138645	UP	4	ENSDARG00000019808	zygotic	0_4	No
ENSDART00000026464.8	cfl1l	0.105551	UP	4	ENSDARG00000012972	maternal-zygotic	2_3	No
ENSDART00000026509.9	cwf19l1	0.149411	UP	3.5	ENSDARG00000002128	maternal-zygotic	2_3	No
ENSDART00000026569.9	gpc4	0.0808126	UP	4	ENSDARG00000015472	maternal-zygotic	1_3	No
ENSDART00000026578.8	ube2v2	0.122614	UP	4	ENSDARG00000028198	maternal-zygotic	2_2	No
ENSDART00000026658.9	zgc:66474	0.149588	DOWN	4.5	ENSDARG00000026453	maternal-zygotic	4_2	No
ENSDART00000026701.9	tubg1	0.0835213	DOWN	5	ENSDARG00000015610	maternal-zygotic	2_1	No
ENSDART00000026712.8	mmp2	0.135708	UP	3.5	ENSDARG00000017676	maternal-zygotic	0_0	No
ENSDART00000026726.8	utp25	0.0875701	UP	4.5	ENSDARG00000017696	maternal-zygotic	2_3	No
ENSDART00000026749.9	nipsnap1	0.0411288	UP	5	ENSDARG00000005320	maternal-zygotic	0_4	No
ENSDART00000026767.9	akt2	0.141301	UP	4	ENSDARG00000011219	maternal-zygotic	3_2	No
ENSDART00000026794.9	nt5dc1	0.0917413	DOWN	3	ENSDARG00000006797	maternal-zygotic	4_3	No
ENSDART00000026800.11	kifap3b	0.0984271	DOWN	4	ENSDARG00000006862	maternal-zygotic	3_2	No
ENSDART00000026814.10	ptp4a1	0.124172	UP	4	ENSDARG00000006242	maternal-zygotic	1_3	No
ENSDART00000026846.7	pin4	0.0719413	UP	5	ENSDARG00000004527	maternal-zygotic	2_2	No
ENSDART00000026866.8	cox4i1	0.117792	UP	4	ENSDARG00000032970	maternal-zygotic	4_0	No
ENSDART00000026963.7	pmpcb	0.134503	UP	4.5	NA	NA	NA	NA
ENSDART00000026965.11	plxnb3	0.092959	DOWN	5	ENSDARG00000032990	maternal	2_2	No
ENSDART00000027020.9	ankrd28b	0.0537622	DOWN	3.5	ENSDARG00000009023	maternal-zygotic	4_2	No
ENSDART00000027060.9	DMWD	0.120924	DOWN	4	ENSDARG00000006585	maternal-zygotic	2_1	No
ENSDART00000027119.9	lats1	0.103448	DOWN	3	ENSDARG00000003751	maternal	4_1	No
ENSDART00000027158.10	psmd3	0.140751	UP	3.5	ENSDARG00000018124	maternal-zygotic	2_1	No
ENSDART00000027171.8	f3b	0.0733153	DOWN	3.5	ENSDARG00000005673	maternal-zygotic	4_4	No
ENSDART00000027212.8	parp9	0.102778	DOWN	3.5	ENSDARG00000006848	maternal-zygotic	4_4	No
ENSDART00000027213.8	inaa	0.0778156	UP	4.5	ENSDARG00000011862	maternal-zygotic	2_4	No
ENSDART00000027214.7	slc25a25a	0.139575	DOWN	3	ENSDARG00000010572	maternal-zygotic	4_4	No
ENSDART00000027217.9	cwc15	0.120238	UP	4	ENSDARG00000013382	maternal-zygotic	3_2	No
ENSDART00000027224.6	lmbr1l	0.0846242	UP	3.5	ENSDARG00000004745	maternal-zygotic	3_4	No
ENSDART00000027242.6	nr2f1b	0.0172766	DOWN	3	ENSDARG00000017168	maternal-zygotic	0_0	No
ENSDART00000027304.8	mapk12b	0.0609197	UP	4	ENSDARG00000006409	zygotic	0_4	No
ENSDART00000027313.9	ndufv2	0.141663	UP	4	ENSDARG00000013044	maternal-zygotic	2_0	No
ENSDART00000027316.8	cnot3b	0.122392	UP	4	ENSDARG00000019842	maternal-zygotic	3_2	No
ENSDART00000027321.10	prdm9	0.0953786	DOWN	3	ENSDARG00000005382	maternal-zygotic	NA	No
ENSDART00000027329.8	fth1a	0.133348	UP	3.5	ENSDARG00000015551	maternal-zygotic	3_2	Yes
ENSDART00000027379.11	bicral	0.143611	UP	4	ENSDARG00000016089	maternal-zygotic	NA	No
ENSDART00000027417.10	zgc:171704	0.0690176	UP	3.5	ENSDARG00000018048	maternal-zygotic	4_4	No
ENSDART00000027443.8	esyt3	0.13515	DOWN	3.5	ENSDARG00000006422	maternal-zygotic	2_1	No
ENSDART00000027459.10	grk6	0.105843	DOWN	3.5	ENSDARG00000032157	maternal	4_2	No
ENSDART00000027466.10	mindy2	0.118218	DOWN	3.5	ENSDARG00000017431	maternal-zygotic	4_0	No
ENSDART00000027532.9	mapkapk2a	0.0919124	DOWN	4.5	ENSDARG00000002552	maternal-zygotic	3_2	No
ENSDART00000027582.9	brms1lb	0.0662284	DOWN	4	ENSDARG00000018047	maternal-zygotic	4_2	No
ENSDART00000027587.7	ralab	0.10578	UP	3.5	ENSDARG00000016253	maternal-zygotic	0_3	No
ENSDART00000027624.7	stn1	0.0416554	DOWN	3.5	ENSDARG00000007734	maternal-zygotic	4_3	No
ENSDART00000027630.6	kdelr2a	0.0822027	UP	4	ENSDARG00000005254	maternal-zygotic	2_3	No
ENSDART00000027667.9	rragd	0.13593	DOWN	3.5	ENSDARG00000006279	maternal-zygotic	4_4	No
ENSDART00000027697.9	serinc2	0.145069	DOWN	3	ENSDARG00000056532	maternal-zygotic	3_3	No
ENSDART00000027772.10	pcyt1ab	0.106838	DOWN	4.5	ENSDARG00000004492	maternal-zygotic	NA	No
ENSDART00000027782.10	mknk2a	0.0518499	DOWN	3	ENSDARG00000011373	maternal-zygotic	4_4	No
ENSDART00000027829.10	ERC1	0.059537	DOWN	5	ENSDARG00000076014	maternal	2_0	No
ENSDART00000027850.8	slc35e1	0.0835319	DOWN	3.5	ENSDARG00000011945	maternal-zygotic	4_2	No
ENSDART00000028003.5	ankrd22	0.119727	DOWN	3	ENSDARG00000002298	maternal-zygotic	4_4	No
ENSDART00000028007.7	supt6h	0.0630524	UP	4	ENSDARG00000006524	maternal-zygotic	3_2	No
ENSDART00000028008.9	itm2ba	0.0682599	UP	4	ENSDARG00000007098	maternal-zygotic	3_2	No
ENSDART00000028016.8	waslb	0.0938609	UP	4.5	ENSDARG00000006283	maternal-zygotic	3_3	No
ENSDART00000028017.7	mad2l1	0.0678467	UP	4.5	ENSDARG00000004713	maternal-zygotic	3_2	No
ENSDART00000028044.8	galcb	0.0908774	DOWN	3	ENSDARG00000016474	maternal-zygotic	4_3	No
ENSDART00000028048.11	necap1	0.0785131	UP	3.5	ENSDARG00000020798	maternal	4_4	No
ENSDART00000028085.4	ttc14	0.132663	UP	5.5	ENSDARG00000013845	maternal-zygotic	2_2	No
ENSDART00000028087.7	cds2	0.111014	DOWN	4	ENSDARG00000035577	maternal	4_2	No
ENSDART00000028105.9	mfap1	0.126902	UP	3.5	ENSDARG00000018241	maternal-zygotic	2_3	No
ENSDART00000028159.8	foxf2a	0.118403	UP	5	ENSDARG00000017195	maternal-zygotic	NA	NA
ENSDART00000028171.7	lta4h	0.133099	UP	3	ENSDARG00000006029	maternal	4_1	No
ENSDART00000028217.8	srsf3a	0.131534	UP	4	ENSDARG00000025397	maternal-zygotic	2_2	No
ENSDART00000028225.7	mao	0.0967979	UP	4.5	ENSDARG00000023712	maternal-zygotic	NA	No
ENSDART00000028247.7	gdap2	0.103071	DOWN	3	ENSDARG00000021569	maternal-zygotic	4_2	No
ENSDART00000028285.6	pgbd5	0.0881798	DOWN	4	ENSDARG00000011042	maternal	NA	No
ENSDART00000028294.5	zgc:56106	0.131977	UP	3.5	ENSDARG00000022564	maternal-zygotic	3_2	No
ENSDART00000028338.8	scamp5a	0.127219	UP	4	ENSDARG00000018743	maternal-zygotic	0_4	No
ENSDART00000028406.10	dlg1	0.12272	DOWN	5	ENSDARG00000009677	maternal	4_2	No
ENSDART00000028500.8	nxn	0.143907	DOWN	4.5	ENSDARG00000033978	maternal-zygotic	3_0	No
ENSDART00000028542.9	ccdc191	0.116177	DOWN	3.5	ENSDARG00000027851	maternal	NA	No
ENSDART00000028617.8	mpc2	0.13682	UP	3.5	ENSDARG00000024478	maternal-zygotic	3_0	No
ENSDART00000028623.8	brd8	0.12047	UP	3.5	ENSDARG00000025071	maternal-zygotic	4_4	No
ENSDART00000028634.7	cherp	0.0510269	UP	4	ENSDARG00000021812	maternal-zygotic	3_2	No
ENSDART00000028673.7	lfng	0.0375189	UP	3	ENSDARG00000037879	maternal-zygotic	0_3	Yes
ENSDART00000028694.8	gnsa	0.128037	DOWN	2.5	ENSDARG00000023766	maternal-zygotic	NA	No
ENSDART00000028887.7	tmem9b	0.124272	UP	5	ENSDARG00000025693	maternal-zygotic	4_1	No
ENSDART00000028895.7	negr1	0.143358	DOWN	4.5	ENSDARG00000021607	maternal-zygotic	2_0	No
ENSDART00000028906.9	pigk	0.147463	DOWN	4.5	ENSDARG00000024479	maternal-zygotic	2_0	No
ENSDART00000028940.5	styxl1	0.0470468	DOWN	3.5	ENSDARG00000026338	maternal-zygotic	NA	No
ENSDART00000028960.6	ndufa2	0.119751	UP	4	ENSDARG00000021984	maternal-zygotic	1_1	No
ENSDART00000028997.8	myo9ab	0.0912163	DOWN	4	ENSDARG00000073843	maternal	NA	No
ENSDART00000029133.7	snu13b	0.141762	UP	4	ENSDARG00000023299	maternal-zygotic	3_2	No
ENSDART00000029157.9	mfsd4aa	0.134832	DOWN	4.5	ENSDARG00000023768	maternal-zygotic	NA	No
ENSDART00000029252.7	aptx	0.134277	UP	4	ENSDARG00000027143	maternal-zygotic	2_1	No
ENSDART00000029308.8	itgb4	0.0969593	UP	3.5	ENSDARG00000028507	maternal-zygotic	0_0	No
ENSDART00000029380.10	bnip4	0.0601678	UP	4	ENSDARG00000022832	maternal	2_3	No
ENSDART00000029387.8	ppan	0.146407	UP	4.5	ENSDARG00000022232	maternal-zygotic	3_2	No
ENSDART00000029450.6	rnf181	0.14558	DOWN	3	ENSDARG00000023958	maternal-zygotic	4_2	No
ENSDART00000029451.7	prkcbb	0.0865385	DOWN	3.5	ENSDARG00000022254	maternal	3_3	No
ENSDART00000029492.7	cmtm7	0.0937682	UP	3.5	ENSDARG00000010032	maternal-zygotic	0_4	No
ENSDART00000029579.8	ccdc12	0.140082	UP	5	ENSDARG00000023003	maternal-zygotic	3_2	No
ENSDART00000029580.6	fth1b	0.0779346	UP	4	ENSDARG00000007975	maternal-zygotic	0_2	No
ENSDART00000029699.7	atp6v0a2b	0.0610187	DOWN	3.5	ENSDARG00000035565	maternal	4_3	No
ENSDART00000029719.6	si:ch211-114c12.2	0.0676465	UP	4	ENSDARG00000028542	maternal-zygotic	2_2	No
ENSDART00000029763.8	sap30l	0.0702005	UP	4	ENSDARG00000030213	maternal-zygotic	2_1	No
ENSDART00000029797.9	faf2	0.0212487	DOWN	4.5	ENSDARG00000052374	maternal-zygotic	4_2	No
ENSDART00000029801.6	sppl2	0.111764	DOWN	4	ENSDARG00000030448	maternal	3_2	No
ENSDART00000029824.8	map4k5	0.121031	DOWN	3	ENSDARG00000039125	maternal-zygotic	3_1	No
ENSDART00000029874.6	nkx6.1	0.118664	UP	3.5	ENSDARG00000022569	maternal-zygotic	0_0	No
ENSDART00000029889.6	ctdnep1a	0.0611116	DOWN	3	ENSDARG00000016519	maternal-zygotic	4_3	No
ENSDART00000029939.9	rfx2	0.104462	UP	4	ENSDARG00000013575	maternal-zygotic	3_2	No
ENSDART00000029946.9	ube2b	0.11051	UP	4	ENSDARG00000026035	maternal-zygotic	0_2	No
ENSDART00000029974.7	clcnk	0.0614644	DOWN	4	ENSDARG00000022560	maternal-zygotic	NA	No
ENSDART00000029981.8	ppp3cb	0.0858864	DOWN	3.5	ENSDARG00000025106	maternal-zygotic	NA	No
ENSDART00000030125.5	znhit3	0.135123	UP	5	ENSDARG00000023950	maternal-zygotic	2_3	No
ENSDART00000030205.7	bnip3lb	0.0765526	UP	4	ENSDARG00000028067	maternal-zygotic	2_3	No
ENSDART00000030211.9	gmfb	0.128812	UP	3.5	ENSDARG00000028327	maternal-zygotic	2_3	No
ENSDART00000030215.6	rpl18a	0.115264	UP	4	ENSDARG00000025073	maternal-zygotic	2_1	No
ENSDART00000030444.8	tesca	0.122591	UP	4	ENSDARG00000028346	maternal-zygotic	0_4	No
ENSDART00000030547.8	cdh7a	0.0503389	UP	4.5	ENSDARG00000023542	maternal-zygotic	NA	No
ENSDART00000030566.8	galk1	0.0906968	DOWN	3.5	ENSDARG00000028088	maternal	4_2	No
ENSDART00000030683.8	tmpob	0.102085	UP	4	ENSDARG00000022978	maternal-zygotic	2_2	No
ENSDART00000030709.6	pnx	0.0760811	UP	4.5	ENSDARG00000025899	zygotic	0_4	No
ENSDART00000030738.8	lmf2b	0.137778	DOWN	4	ENSDARG00000025859	maternal-zygotic	4_1	No
ENSDART00000030773.5	foxo3a	0.142025	DOWN	4	ENSDARG00000023058	maternal-zygotic	4_2	No
ENSDART00000030794.6	tmem169a	0.0931807	UP	4.5	ENSDARG00000027131	maternal-zygotic	2_2	No
ENSDART00000030835.10	hmbox1a	0.114956	DOWN	4.5	ENSDARG00000027082	maternal-zygotic	NA	No
ENSDART00000030921.8	mapk14b	0.0895796	DOWN	4.5	ENSDARG00000028721	maternal-zygotic	4_2	No
ENSDART00000030984.4	wdr73	0.0238521	DOWN	3.5	ENSDARG00000023152	maternal-zygotic	4_4	No
ENSDART00000031028.8	cnot6a	0.112812	UP	4.5	ENSDARG00000008255	maternal-zygotic	4_2	No
ENSDART00000031047.7	cd63	0.110628	UP	4	ENSDARG00000025147	maternal-zygotic	0_2	No
ENSDART00000031127.6	snx4	0.147209	DOWN	3	ENSDARG00000022659	maternal-zygotic	4_2	No
ENSDART00000031153.6	ccdc174	0.110906	DOWN	4	ENSDARG00000023858	maternal-zygotic	3_4	No
ENSDART00000031154.7	gucy2g	0.113977	DOWN	3	ENSDARG00000076776	maternal	NA	No
ENSDART00000031173.8	rps27.1	0.0975409	UP	4.5	ENSDARG00000023298	maternal-zygotic	1_2	No
ENSDART00000031194.5	lysmd3	0.0566062	DOWN	3.5	ENSDARG00000024693	maternal-zygotic	3_3	No
ENSDART00000031211.7	bicc2	0.0998162	UP	4.5	ENSDARG00000076557	maternal-zygotic	NA	NA
ENSDART00000031234.9	stxbp2	0.0684388	DOWN	2.5	ENSDARG00000007603	maternal-zygotic	4_3	No
ENSDART00000031304.9	derl1	0.0790503	UP	4	ENSDARG00000021905	maternal-zygotic	2_2	No
ENSDART00000031425.8	cdk5rap2	0.130686	DOWN	4	ENSDARG00000024219	maternal-zygotic	4_1	No
ENSDART00000031458.8	traf3	0.0492846	DOWN	3	ENSDARG00000022000	maternal-zygotic	4_3	No
ENSDART00000031470.6	pafah1b1b	0.11821	DOWN	4	ENSDARG00000026595	maternal-zygotic	4_2	No
ENSDART00000031485.7	znf1162	0.118674	UP	5	NA	NA	NA	NA
ENSDART00000031564.8	sfr1	0.100802	DOWN	4.5	ENSDARG00000021974	maternal-zygotic	4_4	No
ENSDART00000031638.6	slc48a1a	0.0612868	DOWN	4	ENSDARG00000026907	maternal	2_2	No
ENSDART00000031676.6	nrbf2b	0.0460918	DOWN	4	ENSDARG00000023591	maternal-zygotic	4_1	No
ENSDART00000031727.5	vamp8	0.0719721	UP	5	ENSDARG00000024116	maternal-zygotic	2_3	No
ENSDART00000031761.5	fzd5	0.0687715	DOWN	3	ENSDARG00000025420	maternal	4_1	No
ENSDART00000031814.8	tsg101a	0.0768452	DOWN	5	ENSDARG00000040854	maternal-zygotic	4_2	No
ENSDART00000031976.7	tmem136a	0.0695074	UP	4	ENSDARG00000024920	maternal-zygotic	NA	No
ENSDART00000031992.7	rgs14a	0.0742386	DOWN	3	ENSDARG00000021521	maternal	4_4	No
ENSDART00000032118.9	ube2g2	0.115465	DOWN	3	ENSDARG00000025404	maternal-zygotic	4_1	No
ENSDART00000032141.9	spon2a	0.124551	UP	4.5	ENSDARG00000025465	maternal-zygotic	NA	No
ENSDART00000032151.7	cotl1	0.126622	UP	3.5	ENSDARG00000026829	maternal-zygotic	2_1	No
ENSDART00000032188.7	si:dkey-256h2.1	0.0846346	DOWN	3.5	ENSDARG00000021849	maternal-zygotic	4_4	No
ENSDART00000032212.8	frk	0.14878	UP	4	ENSDARG00000027807	zygotic	NA	No
ENSDART00000032275.9	atp6v1c1a	0.137463	DOWN	4	ENSDARG00000023967	maternal-zygotic	NA	No
ENSDART00000032277.6	ddx51	0.115396	UP	4.5	ENSDARG00000025854	maternal-zygotic	2_3	No
ENSDART00000032306.7	ywhae1	0.130392	UP	3.5	ENSDARG00000006399	maternal-zygotic	3_2	No
ENSDART00000032324.6	hddc3	0.115958	DOWN	3	ENSDARG00000020473	maternal-zygotic	4_0	No
ENSDART00000032331.8	gmppab	0.0560984	DOWN	4	ENSDARG00000023498	maternal-zygotic	4_0	No
ENSDART00000032341.4	pef1	0.128481	UP	4	ENSDARG00000023989	maternal-zygotic	3_1	No
ENSDART00000032389.5	plekhf2	0.139625	DOWN	3	ENSDARG00000021141	maternal-zygotic	4_1	No
ENSDART00000032390.6	gtf2h1	0.13008	DOWN	3	ENSDARG00000026701	maternal	4_3	No
ENSDART00000032460.7	med21	0.112013	UP	4	ENSDARG00000026839	maternal-zygotic	3_1	No
ENSDART00000032474.11	pabpc1b	0.129592	UP	4	ENSDARG00000021140	maternal-zygotic	1_0	No
ENSDART00000032494.8	ttc26	0.126728	DOWN	4	NA	NA	NA	NA
ENSDART00000032498.7	tspan36	0.119208	DOWN	3.5	ENSDARG00000024540	maternal	4_2	No
ENSDART00000032540.8	usp14	0.111156	UP	3	ENSDARG00000025889	maternal-zygotic	3_1	No
ENSDART00000032603.5	tspo	0.145771	DOWN	4	ENSDARG00000026655	maternal-zygotic	4_0	No
ENSDART00000032805.6	gxylt1b	0.100596	UP	4.5	ENSDARG00000022550	maternal-zygotic	0_0	No
ENSDART00000032827.6	zgc:162964	0.0527914	UP	4	ENSDARG00000024602	maternal-zygotic	1_4	No
ENSDART00000032857.7	mapk11	0.108003	UP	4	ENSDARG00000045836	zygotic	0_2	No
ENSDART00000032861.8	ankrd52a	0.106886	DOWN	3	ENSDARG00000036826	maternal	4_2	No
ENSDART00000032880.6	rpa1	0.0694007	UP	4.5	ENSDARG00000003938	maternal-zygotic	3_1	No
ENSDART00000032978.10	nsl1	0.144199	UP	4.5	ENSDARG00000024471	maternal-zygotic	4_2	No
ENSDART00000033018.11	pi4k2b	0.0709883	DOWN	3.5	ENSDARG00000013881	maternal-zygotic	4_3	No
ENSDART00000033132.6	fam126a	0.0695935	DOWN	3	ENSDARG00000026762	maternal	3_0	No
ENSDART00000033152.7	rab35b	0.0698672	DOWN	4.5	ENSDARG00000058425	maternal-zygotic	3_3	No
ENSDART00000033188.5	btg1	0.0928816	UP	3.5	ENSDARG00000027249	maternal-zygotic	0_4	Yes
ENSDART00000033211.5	zgc:66448	0.14255	DOWN	3.5	ENSDARG00000022952	maternal-zygotic	3_2	No
ENSDART00000033316.5	vangl2	0.108966	UP	4	ENSDARG00000027397	maternal-zygotic	2_2	No
ENSDART00000033362.9	gatad2b	0.107183	DOWN	3	ENSDARG00000005834	maternal	NA	No
ENSDART00000033411.8	trappc4	0.0989776	DOWN	3	ENSDARG00000027418	maternal-zygotic	3_1	No
ENSDART00000033621.7	tm9sf1	0.120074	UP	4	ENSDARG00000022970	maternal-zygotic	4_2	No
ENSDART00000033630.6	si:ch211-106a19.1	0.142256	DOWN	3.5	ENSDARG00000022772	maternal	NA	No
ENSDART00000033669.8	lipt1	0.0510715	DOWN	3.5	ENSDARG00000025233	maternal-zygotic	2_0	No
ENSDART00000033717.6	cradd	0.144924	DOWN	3	ENSDARG00000028192	maternal	4_3	No
ENSDART00000033746.7	gins2	0.147908	DOWN	4	ENSDARG00000002304	maternal-zygotic	4_2	No
ENSDART00000033755.7	homezb	0.108294	DOWN	3	ENSDARG00000024598	maternal-zygotic	4_0	No
ENSDART00000033817.7	scyl3	0.137323	DOWN	3	ENSDARG00000027046	maternal	4_3	No
ENSDART00000033819.5	prkcda	0.0677879	DOWN	3.5	ENSDARG00000009208	maternal	4_4	No
ENSDART00000033848.9	brf1a	0.0540048	DOWN	4.5	ENSDARG00000017835	maternal-zygotic	4_3	No
ENSDART00000033871.8	ap2s1	0.0751133	UP	4	ENSDARG00000026967	maternal-zygotic	2_1	No
ENSDART00000033947.7	chrna2a	0.106649	UP	4	ENSDARG00000006602	maternal-zygotic	NA	No
ENSDART00000033949.4	oser1	0.0453887	UP	5	ENSDARG00000024669	maternal-zygotic	4_2	No
ENSDART00000033980.7	lims1	0.148307	UP	4	ENSDARG00000026985	maternal-zygotic	3_1	No
ENSDART00000034004.6	faf1	0.0198296	DOWN	5	ENSDARG00000022418	maternal-zygotic	3_2	No
ENSDART00000034054.8	nus1	0.133126	DOWN	3	ENSDARG00000027813	maternal-zygotic	4_1	No
ENSDART00000034078.6	psmc4	0.0800297	UP	3.5	ENSDARG00000027099	maternal-zygotic	3_1	No
ENSDART00000034098.6	dtl	0.0990928	DOWN	3	ENSDARG00000023002	maternal-zygotic	3_3	No
ENSDART00000034109.8	coq3	0.0589153	DOWN	3.5	ENSDARG00000069857	maternal-zygotic	4_3	No
ENSDART00000034124.8	rab5aa	0.107717	UP	4.5	ENSDARG00000018602	maternal-zygotic	3_2	No
ENSDART00000034218.9	acin1b	0.100096	UP	4	ENSDARG00000026842	maternal-zygotic	2_1	No
ENSDART00000034246.6	cdc7	0.101598	UP	4	ENSDARG00000023584	maternal-zygotic	3_3	No
ENSDART00000034248.6	rab32a	0.0682985	DOWN	4.5	ENSDARG00000029036	maternal-zygotic	4_4	No
ENSDART00000034252.7	pnocb	0.139171	UP	4	ENSDARG00000024189	maternal-zygotic	0_4	No
ENSDART00000034441.7	tcp11l2	0.102862	UP	4	ENSDARG00000027316	maternal-zygotic	2_2	No
ENSDART00000034456.10	kpna4	0.106801	UP	3.5	ENSDARG00000023190	maternal-zygotic	2_3	No
ENSDART00000034505.9	ap1m2	0.142562	DOWN	2.5	ENSDARG00000096454	NA	NA	No
ENSDART00000034523.8	tars	0.148597	UP	4	ENSDARG00000013250	maternal-zygotic	3_1	No
ENSDART00000034536.7	rab5c	0.116475	DOWN	3.5	ENSDARG00000026712	maternal-zygotic	4_1	No
ENSDART00000034541.7	gpatch11	0.104831	UP	5	ENSDARG00000026892	maternal-zygotic	3_2	No
ENSDART00000034555.7	ddx56	0.0776618	UP	4.5	ENSDARG00000020913	maternal-zygotic	2_3	No
ENSDART00000034580.8	calm3a	0.0679541	UP	4	ENSDARG00000021811	maternal-zygotic	2_3	No
ENSDART00000034686.7	cops8	0.103143	UP	4	ENSDARG00000024846	maternal	2_3	No
ENSDART00000034707.6	lsm14b	0.078936	DOWN	3	ENSDARG00000025386	maternal	4_4	No
ENSDART00000034730.8	sec61a1	0.10438	UP	3.5	ENSDARG00000021669	maternal-zygotic	3_1	No
ENSDART00000034745.7	prkcha	0.0986526	DOWN	3	ENSDARG00000018382	maternal-zygotic	4_4	No
ENSDART00000034817.5	rbm28	0.0921442	UP	3.5	ENSDARG00000025332	maternal-zygotic	2_4	No
ENSDART00000034829.9	rrp12	0.0912344	UP	4	ENSDARG00000022410	maternal-zygotic	3_2	No
ENSDART00000034850.8	dbi	0.135684	UP	4	ENSDARG00000026369	maternal-zygotic	2_0	No
ENSDART00000034875.7	sdf2	0.118527	DOWN	4.5	ENSDARG00000024026	maternal-zygotic	4_3	No
ENSDART00000034935.5	desi2	0.14878	DOWN	4	ENSDARG00000004460	maternal-zygotic	4_4	No
ENSDART00000035018.7	ntpcr	0.0765523	UP	4	ENSDARG00000021853	maternal-zygotic	1_3	No
ENSDART00000035150.8	spast	0.116175	DOWN	3	ENSDARG00000024933	maternal-zygotic	4_2	No
ENSDART00000035152.7	kif26ab	0.0981986	UP	5	ENSDARG00000015016	maternal-zygotic	0_0	No
ENSDART00000035235.8	UBB	0.0733559	UP	4	ENSDARG00000002369	maternal-zygotic	2_3	No
ENSDART00000035239.10	nek1	0.0311624	DOWN	3	ENSDARG00000022350	maternal-zygotic	NA	No
ENSDART00000035409.8	zc2hc1a	0.145246	DOWN	4.5	ENSDARG00000027915	maternal-zygotic	4_0	No
ENSDART00000035432.7	entpd6	0.084102	DOWN	3.5	ENSDARG00000008757	maternal-zygotic	4_1	No
ENSDART00000035513.7	shq1	0.0507562	DOWN	3	ENSDARG00000058522	maternal-zygotic	3_3	No
ENSDART00000035531.5	mettl26	0.128402	DOWN	4	ENSDARG00000027461	maternal-zygotic	4_3	No
ENSDART00000035581.8	OTOP1	0.055938	UP	4.5	ENSDARG00000021566	maternal-zygotic	0_4	No
ENSDART00000035602.7	cxxc1b	0.106141	DOWN	3	ENSDARG00000025718	maternal	3_3	No
ENSDART00000035676.5	bnip3la	0.10254	UP	4.5	ENSDARG00000025468	maternal-zygotic	3_0	No
ENSDART00000035693.7	ppp4r2a	0.081184	DOWN	5	ENSDARG00000026540	maternal-zygotic	3_4	No
ENSDART00000035713.8	rnf150a	0.102393	DOWN	4	ENSDARG00000024827	maternal-zygotic	NA	No
ENSDART00000035737.8	slc11a2	0.137121	UP	3.5	NA	NA	NA	NA
ENSDART00000035761.9	ubr5	0.100183	UP	4	ENSDARG00000018192	maternal	2_2	No
ENSDART00000035762.6	ube2d1b	0.128246	UP	4.5	ENSDARG00000038576	maternal-zygotic	2_3	No
ENSDART00000035859.8	atad1a	0.1419	DOWN	3.5	ENSDARG00000023267	maternal-zygotic	3_3	No
ENSDART00000035905.6	sumo3a	0.0930167	UP	4	ENSDARG00000028119	maternal-zygotic	3_2	No
ENSDART00000035939.8	panx1a	0.0584743	UP	4.5	ENSDARG00000025285	maternal-zygotic	2_2	No
ENSDART00000035967.8	brd2a	0.137895	UP	3	ENSDARG00000022280	maternal-zygotic	0_2	Yes
ENSDART00000036147.8	irx5b	0.0615201	UP	4.5	ENSDARG00000074070	maternal-zygotic	NA	No
ENSDART00000036172.5	crkl	0.0637597	UP	5	ENSDARG00000028699	maternal-zygotic	4_1	No
ENSDART00000036204.5	cdv3	0.147336	UP	3.5	ENSDARG00000023028	maternal-zygotic	3_2	No
ENSDART00000036283.8	trim35-34	0.105459	UP	4	ENSDARG00000022271	maternal-zygotic	NA	No
ENSDART00000036331.8	atp6v1g1	0.0599238	UP	5	ENSDARG00000022315	maternal-zygotic	4_0	No
ENSDART00000036371.8	angel2	0.0834764	DOWN	4.5	ENSDARG00000016743	maternal-zygotic	4_3	No
ENSDART00000036419.9	vrk2	0.0948985	DOWN	3.5	ENSDARG00000021547	maternal	4_4	No
ENSDART00000036421.7	chek2	0.0625464	DOWN	3	ENSDARG00000025820	maternal-zygotic	4_3	No
ENSDART00000036448.8	lias	0.0144803	DOWN	4.5	ENSDARG00000022845	maternal-zygotic	4_2	No
ENSDART00000036456.6	cycsb	0.103588	UP	4.5	ENSDARG00000044562	maternal-zygotic	3_1	No
ENSDART00000036461.6	arhgap1	0.0102212	DOWN	3	ENSDARG00000024324	maternal-zygotic	4_1	No
ENSDART00000036463.9	dnd1	0.146186	DOWN	3	NA	NA	NA	NA
ENSDART00000036513.9	trib3	0.0970052	UP	3.5	ENSDARG00000016200	maternal-zygotic	2_3	No
ENSDART00000036531.6	gnai1	0.0776197	UP	4.5	ENSDARG00000021647	zygotic	0_2	No
ENSDART00000036581.6	cdk2	0.137935	DOWN	4.5	ENSDARG00000026577	maternal-zygotic	3_2	No
ENSDART00000036631.6	cyr61	0.0926174	UP	3	ENSDARG00000023062	maternal-zygotic	4_1	No
ENSDART00000036649.8	sfxn2	0.0719139	UP	3.5	ENSDARG00000017960	maternal-zygotic	3_2	No
ENSDART00000036668.6	psmc1a	0.13255	UP	3.5	ENSDARG00000030537	maternal-zygotic	NA	No
ENSDART00000036680.8	ptgr1	0.0612401	DOWN	3	ENSDARG00000024877	maternal-zygotic	3_0	No
ENSDART00000036703.7	pfdn2	0.0642213	UP	4.5	ENSDARG00000025391	maternal-zygotic	3_0	No
ENSDART00000036783.7	cryzl1	0.0772759	DOWN	3.5	ENSDARG00000026902	maternal-zygotic	NA	No
ENSDART00000036797.9	uchl1	0.0596436	DOWN	4	ENSDARG00000026871	maternal	4_4	No
ENSDART00000036854.9	glcci1a	0.104756	DOWN	3.5	ENSDARG00000008503	maternal	4_4	No
ENSDART00000036906.5	kpna7	0.0888869	DOWN	3	ENSDARG00000027169	maternal-zygotic	4_4	No
ENSDART00000036926.8	vangl1	0.102814	DOWN	4.5	ENSDARG00000004305	maternal-zygotic	NA	No
ENSDART00000036939.7	gadd45ba	0.0596672	UP	4	ENSDARG00000027744	maternal-zygotic	0_4	Yes
ENSDART00000036989.8	get4	0.0849077	DOWN	3.5	ENSDARG00000024398	maternal-zygotic	4_1	No
ENSDART00000037007.5	tpi1a	0.0486424	DOWN	3	ENSDARG00000025012	maternal-zygotic	4_4	No
ENSDART00000037065.6	sccpdhb	0.107794	DOWN	5.5	ENSDARG00000024564	maternal-zygotic	3_0	No
ENSDART00000037119.6	slc46a1	0.124305	DOWN	3	ENSDARG00000026149	maternal	4_3	No
ENSDART00000037140.7	ing3	0.0891956	UP	5	ENSDARG00000034326	maternal-zygotic	4_2	No
ENSDART00000037183.6	tmed2	0.0679164	UP	3.5	ENSDARG00000026908	maternal-zygotic	3_2	No
ENSDART00000037224.7	cst14a.2	0.130253	UP	4	ENSDARG00000045352	maternal-zygotic	2_1	No
ENSDART00000037282.4	ccdc25	0.131565	UP	4	ENSDARG00000021753	maternal-zygotic	2_3	No
ENSDART00000037292.9	epha4b	0.0870745	DOWN	3.5	ENSDARG00000011600	maternal	0_0	No
ENSDART00000037371.8	ppp1r13ba	0.0782123	DOWN	3.5	ENSDARG00000004377	maternal-zygotic	0_0	No
ENSDART00000037420.10	ralgps2	0.138254	DOWN	4	ENSDARG00000026519	maternal	4_0	No
ENSDART00000037501.8	fam50a	0.117941	UP	4	ENSDARG00000024895	maternal-zygotic	2_4	No
ENSDART00000037515.7	msto1	0.112546	UP	4	ENSDARG00000024381	maternal-zygotic	3_4	No
ENSDART00000037516.9	znf827	0.0865826	UP	5	ENSDARG00000076171	maternal-zygotic	0_0	No
ENSDART00000037541.7	rmnd1	0.118234	DOWN	4.5	ENSDARG00000027465	maternal	3_3	No
ENSDART00000037557.6	admp	0.137553	UP	3	ENSDARG00000025372	maternal-zygotic	1_4	Yes
ENSDART00000037576.8	slc25a10	0.0605127	DOWN	3	ENSDARG00000025074	maternal-zygotic	4_2	No
ENSDART00000037670.5	orc5	0.111262	DOWN	4	ENSDARG00000021579	maternal	4_1	No
ENSDART00000037691.6	tbx5a	0.0736969	UP	4.5	ENSDARG00000024894	maternal-zygotic	NA	No
ENSDART00000037698.6	uck2b	0.116908	UP	3.5	ENSDARG00000022213	maternal-zygotic	3_2	No
ENSDART00000037749.6	stx5a	0.0155653	DOWN	4.5	ENSDARG00000025033	maternal-zygotic	4_2	No
ENSDART00000037824.8	lsm4	0.111794	DOWN	3	ENSDARG00000023852	maternal-zygotic	4_1	No
ENSDART00000037846.8	focad	0.148582	UP	3.5	NA	NA	NA	NA
ENSDART00000037850.8	dync1li2	0.0623788	DOWN	3	ENSDARG00000035924	maternal-zygotic	4_1	No
ENSDART00000037855.8	tnfrsf21	0.0796347	UP	3.5	ENSDARG00000001807	maternal-zygotic	0_0	No
ENSDART00000037894.10	namptb	0.0745631	UP	4.5	ENSDARG00000027183	maternal-zygotic	1_3	No
ENSDART00000037904.7	socs3b	0.10518	DOWN	3	ENSDARG00000026611	maternal-zygotic	3_0	No
ENSDART00000037906.6	hirip3	0.147617	UP	5.5	NA	NA	NA	NA
ENSDART00000037914.6	cox6a1	0.127005	UP	4	ENSDARG00000022438	maternal-zygotic	3_0	No
ENSDART00000037973.6	morc2	0.114982	UP	3.5	ENSDARG00000028539	maternal-zygotic	2_3	No
ENSDART00000038036.8	ube3d	0.056547	UP	4.5	ENSDARG00000026178	maternal-zygotic	3_2	No
ENSDART00000038038.6	sem1	0.0986716	UP	4	ENSDARG00000027899	maternal-zygotic	2_2	No
ENSDART00000038128.4	mcts1	0.125612	UP	3.5	ENSDARG00000025972	maternal-zygotic	3_2	No
ENSDART00000038157.6	naprt	0.149014	DOWN	5	ENSDARG00000027930	maternal-zygotic	0_0	No
ENSDART00000038163.7	rad18	0.120302	DOWN	3.5	ENSDARG00000027938	maternal-zygotic	4_2	No
ENSDART00000038228.6	ap1s3b	0.11956	DOWN	3.5	ENSDARG00000027966	maternal-zygotic	4_3	No
ENSDART00000038230.8	snrnp40	0.133142	UP	3.5	ENSDARG00000023160	maternal-zygotic	3_2	No
ENSDART00000038273.6	traf6	0.132409	DOWN	3.5	ENSDARG00000028058	maternal-zygotic	4_0	No
ENSDART00000038294.9	tp53inp1	0.06069	UP	3.5	ENSDARG00000028017	maternal-zygotic	0_3	Yes
ENSDART00000038301.8	gnpda2	0.148122	UP	3.5	ENSDARG00000024443	maternal-zygotic	3_2	No
ENSDART00000038310.8	ormdl3	0.0544791	DOWN	3.5	ENSDARG00000025555	maternal	4_4	No
ENSDART00000038315.9	nvl	0.113937	UP	4	ENSDARG00000025605	maternal-zygotic	NA	No
ENSDART00000038330.9	khsrp	0.0545013	UP	4	ENSDARG00000026489	maternal-zygotic	3_2	No
ENSDART00000038401.5	cldn23a	0.100652	UP	4	ENSDARG00000028096	maternal-zygotic	NA	Yes
ENSDART00000038415.9	rhoq	0.142312	DOWN	4.5	ENSDARG00000025953	maternal-zygotic	4_4	No
ENSDART00000038495.9	ctnnb1	0.0989917	UP	4	ENSDARG00000014571	maternal-zygotic	2_2	Yes
ENSDART00000038575.5	nprl3	0.0604263	DOWN	3.5	ENSDARG00000010918	maternal-zygotic	2_1	No
ENSDART00000038602.7	slc37a2	0.125751	UP	4	ENSDARG00000023394	maternal-zygotic	2_3	No
ENSDART00000038642.4	slc26a5	0.0545853	DOWN	4.5	ENSDARG00000022424	maternal	4_1	No
ENSDART00000038648.10	ptbp2b	0.123137	UP	4	ENSDARG00000015901	maternal-zygotic	0_3	No
ENSDART00000038780.8	sppl3	0.0282766	UP	4	ENSDARG00000025220	maternal-zygotic	NA	No
ENSDART00000038955.7	suv39h1a	0.0697206	DOWN	3	ENSDARG00000026799	maternal-zygotic	4_4	No
ENSDART00000038990.8	jak1	0.123317	DOWN	4.5	ENSDARG00000020625	maternal-zygotic	3_2	No
ENSDART00000039109.8	leng1	0.0810626	UP	4.5	ENSDARG00000037633	maternal-zygotic	2_4	No
ENSDART00000039145.4	inip	0.140042	DOWN	4.5	ENSDARG00000028523	maternal-zygotic	3_1	No
ENSDART00000039187.8	march5l	0.0459657	DOWN	3.5	ENSDARG00000028559	maternal-zygotic	4_2	No
ENSDART00000039206.6	rps23	0.12569	UP	4.5	ENSDARG00000021838	maternal-zygotic	NA	No
ENSDART00000039235.8	lcp1	0.087644	UP	4.5	ENSDARG00000023188	maternal-zygotic	NA	No
ENSDART00000039265.8	naa40	0.0933858	UP	3.5	ENSDARG00000024109	maternal-zygotic	NA	No
ENSDART00000039267.7	ptgdsb.1	0.079147	UP	4.5	ENSDARG00000027088	maternal-zygotic	0_4	No
ENSDART00000039280.6	fzd7b	0.0911238	UP	4	ENSDARG00000027589	maternal-zygotic	2_4	No
ENSDART00000039313.7	zgc:162331	0.111557	UP	4	ENSDARG00000069607	maternal-zygotic	NA	NA
ENSDART00000039369.4	fancg	0.0982007	DOWN	3	ENSDARG00000024967	maternal-zygotic	4_3	No
ENSDART00000039381.6	cops7a	0.0996669	UP	4	ENSDARG00000022788	maternal-zygotic	4_0	No
ENSDART00000039386.6	zgc:66427	0.149317	UP	4	ENSDARG00000023303	maternal-zygotic	4_2	No
ENSDART00000039438.8	jkamp	0.0633426	DOWN	3	ENSDARG00000028581	maternal-zygotic	3_2	No
ENSDART00000039485.7	gabarapl2	0.112973	DOWN	3.5	ENSDARG00000027200	maternal-zygotic	4_2	No
ENSDART00000039535.7	trmt44	0.14059	DOWN	3.5	NA	NA	NA	NA
ENSDART00000039597.6	crabp2b	0.0780645	UP	4.5	ENSDARG00000030449	zygotic	0_4	No
ENSDART00000039693.7	pgp	0.0558665	DOWN	3	ENSDARG00000029695	maternal-zygotic	4_3	No
ENSDART00000039810.8	myo9aa	0.0578636	DOWN	4	ENSDARG00000076729	maternal	NA	No
ENSDART00000039822.9	ptbp1b	0.061231	UP	4	ENSDARG00000031907	maternal-zygotic	2_3	No
ENSDART00000039829.6	adtrp1	0.103265	DOWN	2.5	ENSDARG00000037810	maternal-zygotic	NA	No
ENSDART00000039832.6	tgfbr2b	0.0320337	DOWN	3.5	ENSDARG00000034541	maternal-zygotic	4_4	No
ENSDART00000039865.5	sdhdb	0.0705303	DOWN	4.5	ENSDARG00000030139	maternal-zygotic	4_0	No
ENSDART00000039878.6	sap30bp	0.136372	UP	3.5	ENSDARG00000031261	maternal-zygotic	3_2	No
ENSDART00000039880.7	tm9sf5	0.104178	UP	4.5	ENSDARG00000034943	maternal-zygotic	NA	No
ENSDART00000039969.6	slc20a1b	0.146126	UP	4	ENSDARG00000010641	maternal-zygotic	NA	No
ENSDART00000039973.6	rufy3	0.139384	DOWN	3.5	ENSDARG00000029692	maternal-zygotic	0_0	No
ENSDART00000039987.7	pgm3	0.0576997	DOWN	3.5	ENSDARG00000024654	maternal-zygotic	4_1	No
ENSDART00000040065.7	casc3	0.0929035	UP	3.5	ENSDARG00000029911	maternal-zygotic	2_3	No
ENSDART00000040191.6	snx17	0.0964285	DOWN	3.5	ENSDARG00000091418	maternal-zygotic	4_1	No
ENSDART00000040204.6	tuba8l2	0.0842801	UP	4.5	ENSDARG00000031164	maternal-zygotic	1_1	No
ENSDART00000040209.9	ephb3a	0.100267	UP	5	ENSDARG00000031548	maternal-zygotic	0_0	No
ENSDART00000040278.8	efna2a	0.0960529	DOWN	3.5	ENSDARG00000031372	maternal-zygotic	1_0	No
ENSDART00000040292.6	cpsf3	0.131427	UP	4	ENSDARG00000027649	maternal-zygotic	3_2	No
ENSDART00000040307.9	tdrd7a	0.0407378	DOWN	3	ENSDARG00000032808	maternal	4_4	No
ENSDART00000040328.4	h2afx	0.146377	UP	3.5	ENSDARG00000029406	maternal-zygotic	2_3	No
ENSDART00000040330.7	prkab1b	0.0705022	DOWN	3	ENSDARG00000046143	maternal-zygotic	4_0	No
ENSDART00000040334.6	pik3r3b	0.141312	DOWN	3	ENSDARG00000034409	maternal-zygotic	4_1	No
ENSDART00000040405.8	snd1	0.129365	UP	3	ENSDARG00000006766	maternal-zygotic	2_1	No
ENSDART00000040409.6	ppa1b	0.0374019	DOWN	3.5	ENSDARG00000030441	maternal-zygotic	4_1	No
ENSDART00000040443.6	zgc:110224	0.0858589	DOWN	4.5	ENSDARG00000032263	maternal-zygotic	3_2	No
ENSDART00000040456.9	cdc42bpab	0.0511333	DOWN	3.5	ENSDARG00000016464	maternal	3_0	No
ENSDART00000040645.8	rhoaa	0.13352	UP	4	ENSDARG00000026845	maternal-zygotic	0_3	No
ENSDART00000040680.7	rngtt	0.140426	DOWN	3	ENSDARG00000032261	maternal-zygotic	NA	No
ENSDART00000040708.8	caprin2	0.115462	DOWN	3	ENSDARG00000020749	maternal	4_4	No
ENSDART00000040753.6	nudt1	0.139147	UP	3.5	ENSDARG00000030573	maternal-zygotic	1_3	No
ENSDART00000040756.6	zgc:136493	0.142769	DOWN	5	ENSDARG00000029259	maternal-zygotic	NA	No
ENSDART00000040793.6	sirt5	0.0722236	DOWN	4.5	ENSDARG00000039684	maternal-zygotic	3_3	No
ENSDART00000040804.5	praf2	0.117976	UP	4.5	ENSDARG00000032535	zygotic	0_2	No
ENSDART00000040810.4	arl4ab	0.0507608	UP	3.5	ENSDARG00000033182	zygotic	0_4	Yes
ENSDART00000040812.7	nuf2	0.141364	UP	4	ENSDARG00000034624	maternal-zygotic	3_3	No
ENSDART00000040865.6	pdss1	0.103272	DOWN	3.5	ENSDARG00000017910	maternal-zygotic	4_0	No
ENSDART00000040900.7	baxb	0.132719	DOWN	3	ENSDARG00000030881	maternal-zygotic	4_3	No
ENSDART00000040926.5	eif4ebp2	0.125294	DOWN	3	ENSDARG00000031819	maternal-zygotic	4_0	No
ENSDART00000041068.7	slc38a9	0.055632	DOWN	3.5	ENSDARG00000032769	maternal-zygotic	4_2	No
ENSDART00000041114.5	psmb2	0.147884	UP	3.5	ENSDARG00000031511	maternal-zygotic	2_2	No
ENSDART00000041236.8	rfx3	0.0889271	DOWN	4	ENSDARG00000014550	maternal	4_0	No
ENSDART00000041279.6	tubb4b	0.0989447	UP	4	ENSDARG00000002344	maternal-zygotic	4_1	No
ENSDART00000041319.6	slc4a2a	0.0951947	UP	4	ENSDARG00000028173	maternal-zygotic	0_0	No
ENSDART00000041349.6	crygn2	0.0954895	UP	4	ENSDARG00000030411	maternal-zygotic	0_0	No
ENSDART00000041385.5	zgc:163061	0.0981209	UP	3	ENSDARG00000075538	maternal-zygotic	1_4	Yes
ENSDART00000041397.5	flvcr1	0.10456	UP	4.5	ENSDARG00000031587	maternal-zygotic	0_2	No
ENSDART00000041468.8	ap1ar	0.0522084	UP	4.5	ENSDARG00000031496	maternal-zygotic	2_2	No
ENSDART00000041476.5	mia3	0.118645	DOWN	5	ENSDARG00000008184	maternal-zygotic	NA	No
ENSDART00000041504.6	tescb	0.0812346	DOWN	3	ENSDARG00000030839	maternal	NA	No
ENSDART00000041515.6	sar1ab	0.132044	DOWN	3	ENSDARG00000033320	maternal-zygotic	4_1	No
ENSDART00000041549.4	zc3h10	0.0651628	UP	4.5	ENSDARG00000030335	maternal-zygotic	1_2	No
ENSDART00000041597.3	arpp19a	0.0684132	UP	4	ENSDARG00000032532	maternal-zygotic	2_2	No
ENSDART00000041627.5	ssb	0.127408	UP	3.5	ENSDARG00000029252	maternal-zygotic	2_3	No
ENSDART00000041677.8	serpine2	0.127704	UP	3.5	ENSDARG00000029353	maternal-zygotic	3_4	No
ENSDART00000041728.7	cyp26a1	0.103384	UP	4.5	ENSDARG00000033999	maternal-zygotic	2_4	No
ENSDART00000041740.7	ubl7a	0.0293223	DOWN	3	ENSDARG00000024229	maternal-zygotic	4_4	No
ENSDART00000041751.7	ercc1	0.146983	UP	4	ENSDARG00000031680	maternal-zygotic	4_2	No
ENSDART00000041805.6	metrn	0.144835	UP	4	ENSDARG00000030367	maternal-zygotic	0_2	No
ENSDART00000041806.6	acsm3	0.0376994	UP	3.5	ENSDARG00000004880	maternal-zygotic	NA	No
ENSDART00000041811.8	otud7b	0.0238079	DOWN	3.5	ENSDARG00000017220	maternal-zygotic	4_1	No
ENSDART00000041833.6	fitm2	0.0685911	DOWN	4	ENSDARG00000034568	maternal-zygotic	4_3	No
ENSDART00000041858.7	mtx2	0.0975978	UP	3.5	ENSDARG00000029415	maternal-zygotic	2_2	No
ENSDART00000041895.7	ssu72	0.103242	UP	3.5	ENSDARG00000031216	maternal-zygotic	3_2	No
ENSDART00000041942.8	tspan2a	0.0920608	DOWN	4.5	ENSDARG00000003754	maternal	NA	No
ENSDART00000041960.7	ywhaz	0.13463	UP	3.5	ENSDARG00000032575	maternal-zygotic	3_1	No
ENSDART00000042006.9	baiap2l1a	0.0870192	DOWN	4	ENSDARG00000029305	maternal-zygotic	4_4	No
ENSDART00000042049.5	hif1an	0.127263	DOWN	3.5	ENSDARG00000031915	maternal-zygotic	4_2	No
ENSDART00000042158.5	serhl	0.0351275	DOWN	3.5	ENSDARG00000032340	maternal	NA	No
ENSDART00000042194.6	cers4a	0.103985	DOWN	3	ENSDARG00000031387	maternal-zygotic	4_3	No
ENSDART00000042218.6	pafah1b1a	0.0285602	DOWN	3.5	ENSDARG00000032013	maternal-zygotic	4_1	No
ENSDART00000042297.7	kdelc1	0.118719	DOWN	3.5	ENSDARG00000031971	maternal	NA	No
ENSDART00000042322.4	map1lc3a	0.0983005	UP	4	ENSDARG00000033609	maternal-zygotic	0_2	No
ENSDART00000042376.7	snapc1a	0.14719	DOWN	3	ENSDARG00000029569	maternal-zygotic	4_4	No
ENSDART00000042421.9	ppp2ca	0.0757208	UP	3.5	ENSDARG00000030224	maternal	1_3	No
ENSDART00000042514.10	atrnl1b	0.0975983	DOWN	4	ENSDARG00000006420	maternal-zygotic	3_0	No
ENSDART00000042672.7	guf1	0.0840396	DOWN	4	ENSDARG00000029088	maternal-zygotic	NA	No
ENSDART00000042755.7	ampd1	0.0638745	UP	4	ENSDARG00000033832	maternal-zygotic	NA	No
ENSDART00000042770.8	znf1163	0.113636	UP	3	ENSDARG00000022905	maternal-zygotic	NA	No
ENSDART00000042781.8	plxnb2b	0.129666	DOWN	4.5	ENSDARG00000036985	maternal-zygotic	NA	No
ENSDART00000042963.6	chst11	0.134265	UP	4.5	ENSDARG00000034375	maternal-zygotic	0_0	No
ENSDART00000042972.7	srpk1b	0.0163092	DOWN	5	ENSDARG00000031560	maternal-zygotic	3_1	No
ENSDART00000043002.6	rab1ab	0.148459	UP	4	ENSDARG00000029663	maternal-zygotic	2_1	No
ENSDART00000043076.5	ppdpfb	0.10674	DOWN	2.5	ENSDARG00000031317	maternal-zygotic	4_1	No
ENSDART00000043091.8	iqsec1b	0.0108007	DOWN	3	ENSDARG00000016551	maternal-zygotic	4_3	No
ENSDART00000043156.6	cyp17a1	0.14849	DOWN	3	ENSDARG00000033566	maternal-zygotic	4_2	No
ENSDART00000043162.7	reep2	0.0953746	DOWN	4.5	ENSDARG00000031382	maternal	4_4	No
ENSDART00000043190.6	lsm12a	0.12988	DOWN	3.5	ENSDARG00000028848	maternal-zygotic	4_2	No
ENSDART00000043298.8	fosab	0.106633	UP	3.5	ENSDARG00000031683	maternal-zygotic	0_4	No
ENSDART00000043316.7	katna1	0.0578597	DOWN	3	ENSDARG00000021827	maternal-zygotic	4_4	No
ENSDART00000043345.7	rsrp1	0.0756099	UP	4.5	ENSDARG00000030440	maternal-zygotic	2_2	No
ENSDART00000043397.5	ZBTB26	0.110763	UP	4	ENSDARG00000028949	maternal-zygotic	4_3	No
ENSDART00000043403.6	ethe1	0.125703	DOWN	3	ENSDARG00000005713	maternal-zygotic	4_4	No
ENSDART00000043455.5	smad3b	0.0827886	DOWN	3	ENSDARG00000010207	maternal	2_0	No
ENSDART00000043507.7	ciarta	0.0434567	DOWN	3.5	ENSDARG00000058094	maternal-zygotic	4_3	No
ENSDART00000043522.7	tmem198b	0.0237785	DOWN	3.5	ENSDARG00000034685	maternal-zygotic	4_3	No
ENSDART00000043546.7	mrpl27	0.107061	UP	4	ENSDARG00000032985	maternal-zygotic	NA	No
ENSDART00000043651.7	dnal1	0.101206	UP	5	ENSDARG00000034042	maternal-zygotic	2_2	No
ENSDART00000043660.8	copg2	0.12155	UP	3	ENSDARG00000034823	maternal-zygotic	3_2	No
ENSDART00000043713.8	angpt1	0.0833888	DOWN	3	ENSDARG00000030364	maternal-zygotic	0_0	No
ENSDART00000043727.8	slc7a3a	0.107235	UP	4	ENSDARG00000020645	maternal-zygotic	1_3	No
ENSDART00000043751.5	macrod1	0.106909	UP	3.5	ENSDARG00000029609	maternal-zygotic	4_4	No
ENSDART00000043756.9	ephb2b	0.078296	DOWN	3.5	ENSDARG00000021539	maternal	0_0	No
ENSDART00000043774.6	sde2	0.106162	UP	3.5	ENSDARG00000024124	maternal-zygotic	3_4	No
ENSDART00000043843.7	siah1	0.127761	UP	4	ENSDARG00000030871	maternal-zygotic	4_2	No
ENSDART00000043866.7	plk4	0.0972538	UP	4	ENSDARG00000004576	maternal-zygotic	4_1	No
ENSDART00000043881.7	zgc:77880	0.0309876	DOWN	2.5	ENSDARG00000030563	maternal-zygotic	4_3	No
ENSDART00000043933.5	ndufb7	0.123207	UP	4	ENSDARG00000033789	maternal-zygotic	2_0	No
ENSDART00000043938.9	tram2	0.0831289	DOWN	3.5	ENSDARG00000030092	maternal-zygotic	4_1	No
ENSDART00000043956.6	zgc:161973	0.118434	DOWN	2.5	ENSDARG00000029848	maternal-zygotic	NA	No
ENSDART00000043960.8	agfg1a	0.133203	UP	4	ENSDARG00000030020	maternal	3_2	No
ENSDART00000044043.7	rbm17	0.0987835	UP	3.5	ENSDARG00000031346	maternal-zygotic	2_3	No
ENSDART00000044085.8	capn2l	0.145758	UP	4.5	ENSDARG00000034211	maternal-zygotic	2_0	No
ENSDART00000044115.6	med6	0.0526326	UP	4	ENSDARG00000034734	maternal-zygotic	3_3	No
ENSDART00000044208.6	lmo1	0.0556949	UP	4.5	ENSDARG00000034504	maternal-zygotic	0_2	No
ENSDART00000044214.6	wbp1lb	0.0828779	DOWN	4	ENSDARG00000029751	maternal-zygotic	3_0	No
ENSDART00000044235.8	phactr4b	0.101038	DOWN	3	ENSDARG00000032221	maternal-zygotic	4_1	No
ENSDART00000044238.8	fthl27	0.13205	UP	3.5	ENSDARG00000031776	maternal-zygotic	NA	No
ENSDART00000044270.11	ttc21b	0.101017	UP	4.5	ENSDARG00000012368	maternal-zygotic	1_3	No
ENSDART00000044331.7	copb2	0.141906	UP	3.5	ENSDARG00000038743	maternal-zygotic	3_2	No
ENSDART00000044357.6	cdkl1	0.0948193	UP	4	ENSDARG00000017329	zygotic	0_0	No
ENSDART00000044411.6	gna11b	0.102372	DOWN	3.5	ENSDARG00000053326	maternal-zygotic	4_1	No
ENSDART00000044425.6	BX957278.1	0.0579285	UP	5	ENSDARG00000010940	maternal-zygotic	NA	No
ENSDART00000044519.6	cx44.2	0.0993562	DOWN	3.5	ENSDARG00000034207	maternal-zygotic	NA	No
ENSDART00000044647.6	ppil3	0.118978	UP	4	ENSDARG00000033370	maternal-zygotic	0_3	No
ENSDART00000044859.6	znf207a	0.0689864	UP	4	ENSDARG00000015538	maternal-zygotic	2_3	No
ENSDART00000044918.8	epha2b	0.132505	UP	3.5	ENSDARG00000022727	maternal-zygotic	0_4	No
ENSDART00000044971.6	myo1eb	0.128457	UP	3	ENSDARG00000009133	maternal-zygotic	2_3	No
ENSDART00000045056.6	lrrc42	0.125024	DOWN	3	ENSDARG00000030591	maternal-zygotic	4_3	No
ENSDART00000045109.6	zgc:92242	0.0588284	UP	5	ENSDARG00000029443	maternal-zygotic	0_2	No
ENSDART00000045110.8	chrd	0.137456	UP	3.5	ENSDARG00000006110	maternal-zygotic	0_4	No
ENSDART00000045124.7	pomp	0.114411	UP	4	ENSDARG00000032296	maternal-zygotic	2_1	No
ENSDART00000045126.7	lama5	0.0581595	UP	4.5	ENSDARG00000058543	maternal-zygotic	0_0	No
ENSDART00000045185.6	lin9	0.104609	DOWN	3	ENSDARG00000028475	maternal-zygotic	3_3	No
ENSDART00000045245.5	ing4	0.123196	UP	4	ENSDARG00000030716	maternal-zygotic	1_2	No
ENSDART00000045253.8	aco1	0.137577	UP	3	ENSDARG00000026376	maternal-zygotic	NA	No
ENSDART00000045284.7	rpl37	0.0637666	UP	4.5	ENSDARG00000034291	maternal-zygotic	1_2	No
ENSDART00000045292.7	spred2b	0.122962	UP	5	ENSDARG00000008372	maternal-zygotic	2_1	No
ENSDART00000045329.6	mgst3b	0.0856526	UP	4	ENSDARG00000033364	maternal-zygotic	2_3	No
ENSDART00000045397.4	stx11b.1	0.0345907	UP	4.5	ENSDARG00000029290	maternal-zygotic	0_2	No
ENSDART00000045410.7	thy1	0.0943714	DOWN	3	ENSDARG00000035018	maternal-zygotic	4_4	No
ENSDART00000045488.7	csnk2a2b	0.12784	UP	5	ENSDARG00000013582	maternal-zygotic	4_2	No
ENSDART00000045518.6	prkrip1	0.124601	DOWN	4.5	ENSDARG00000033126	maternal-zygotic	3_3	No
ENSDART00000045533.3	tmem127	0.129358	UP	3.5	ENSDARG00000030981	maternal-zygotic	2_4	No
ENSDART00000045574.5	shisa2a	0.0992896	UP	3	ENSDARG00000034138	maternal-zygotic	2_4	Yes
ENSDART00000045598.6	zgc:110626	0.149749	UP	4	ENSDARG00000053159	maternal-zygotic	0_0	No
ENSDART00000045639.6	rint1	0.138337	DOWN	4	ENSDARG00000005547	maternal	4_1	No
ENSDART00000045659.6	tcp11l1	0.149261	DOWN	4	ENSDARG00000031890	maternal-zygotic	4_2	No
ENSDART00000045675.7	slc52a2	0.115099	UP	4.5	ENSDARG00000102035	NA	NA	NA
ENSDART00000045679.9	tle3a	0.0639751	DOWN	3.5	ENSDARG00000002787	maternal-zygotic	4_0	No
ENSDART00000045682.7	rrp36	0.123427	UP	5	ENSDARG00000032516	maternal-zygotic	NA	No
ENSDART00000045697.6	TXN	0.0853634	UP	4	ENSDARG00000031435	maternal-zygotic	3_1	No
ENSDART00000045850.6	si:ch211-243j20.2	0.0658115	DOWN	3	ENSDARG00000033916	maternal-zygotic	2_0	No
ENSDART00000045881.7	dicer1	0.147816	DOWN	3	ENSDARG00000001129	maternal-zygotic	NA	No
ENSDART00000045933.7	sh3glb1b	0.128592	DOWN	4	ENSDARG00000010956	maternal-zygotic	3_2	No
ENSDART00000045991.7	vrk1	0.0648904	UP	5	ENSDARG00000018006	maternal-zygotic	4_3	No
ENSDART00000046003.7	slc4a1ap	0.140457	DOWN	4	NA	NA	NA	NA
ENSDART00000046042.8	susd6	0.135615	UP	4	ENSDARG00000030116	maternal-zygotic	2_2	No
ENSDART00000046050.7	pcbd1	0.114378	UP	3.5	ENSDARG00000031981	maternal	3_1	No
ENSDART00000046098.9	plcd1b	0.129657	DOWN	4.5	ENSDARG00000034080	maternal-zygotic	3_4	No
ENSDART00000046360.7	rhoua	0.104629	DOWN	4	ENSDARG00000019709	maternal-zygotic	1_0	No
ENSDART00000046530.5	rab42a	0.0909334	UP	4	ENSDARG00000034215	maternal-zygotic	NA	NA
ENSDART00000046542.7	igf1rb	0.14564	DOWN	3.5	ENSDARG00000034434	maternal-zygotic	3_2	No
ENSDART00000046599.6	zar1l	0.142685	DOWN	4.5	ENSDARG00000055973	maternal-zygotic	4_4	No
ENSDART00000046648.6	clptm1	0.112139	UP	4	ENSDARG00000018973	maternal-zygotic	3_2	No
ENSDART00000046678.8	pak2b	0.128563	UP	4	ENSDARG00000018476	maternal-zygotic	2_2	No
ENSDART00000046783.5	zgc:113294	0.0674665	UP	4.5	ENSDARG00000032285	maternal-zygotic	NA	No
ENSDART00000046784.5	fkbp1ab	0.0956549	UP	4.5	ENSDARG00000033567	maternal-zygotic	NA	No
ENSDART00000046802.7	sccpdha	0.102461	DOWN	3	ENSDARG00000075766	maternal-zygotic	NA	No
ENSDART00000046841.9	sash1a	0.102003	DOWN	4	ENSDARG00000007179	maternal-zygotic	3_2	No
ENSDART00000046903.7	mylka	0.089257	DOWN	3.5	ENSDARG00000034801	maternal-zygotic	NA	No
ENSDART00000046922.5	rab13	0.147578	DOWN	3.5	ENSDARG00000034771	maternal-zygotic	NA	No
ENSDART00000046973.8	capza1a	0.0905095	UP	3.5	ENSDARG00000034240	maternal-zygotic	3_2	No
ENSDART00000046981.6	pdlim1	0.0534551	DOWN	5.5	ENSDARG00000019845	maternal-zygotic	3_0	No
ENSDART00000046995.9	txn2	0.130315	UP	4	ENSDARG00000034777	maternal-zygotic	2_1	No
ENSDART00000047008.7	efhd2	0.0756053	UP	4	ENSDARG00000055759	maternal-zygotic	3_2	No
ENSDART00000047013.5	srprb	0.13914	UP	4.5	ENSDARG00000030949	maternal-zygotic	2_3	No
ENSDART00000047020.7	casp9	0.114275	DOWN	4	ENSDARG00000004325	maternal	4_3	No
ENSDART00000047055.7	trim55a	0.0982525	UP	4.5	ENSDARG00000029596	maternal-zygotic	0_0	No
ENSDART00000047069.7	tyms	0.0476107	DOWN	3	ENSDARG00000042894	maternal-zygotic	4_2	No
ENSDART00000047071.6	tmed1a	0.147892	DOWN	5.5	ENSDARG00000031325	maternal	3_2	No
ENSDART00000047073.8	oxsr1a	0.143517	DOWN	5	NA	NA	NA	NA
ENSDART00000047110.7	gsnb	0.0566558	UP	4	ENSDARG00000045262	maternal-zygotic	2_1	No
ENSDART00000047134.8	clcn6	0.111289	DOWN	3	ENSDARG00000032577	maternal	NA	No
ENSDART00000047159.7	hmgb2a	0.103868	UP	4	ENSDARG00000029722	maternal-zygotic	2_3	Yes
ENSDART00000047212.6	cpsf2	0.111367	UP	4	ENSDARG00000028971	maternal-zygotic	2_3	No
ENSDART00000047251.9	gramd4b	0.0354423	DOWN	3	ENSDARG00000045506	maternal-zygotic	4_3	No
ENSDART00000047418.9	notum1a	0.103912	UP	4	ENSDARG00000031126	maternal-zygotic	0_4	No
ENSDART00000047442.9	bcor	0.140474	UP	5.5	ENSDARG00000017798	maternal-zygotic	4_2	No
ENSDART00000047452.7	ube2s	0.142249	UP	4.5	ENSDARG00000031775	maternal-zygotic	4_2	No
ENSDART00000047461.4	mfsd2ab	0.121467	UP	4	ENSDARG00000035909	maternal-zygotic	4_2	No
ENSDART00000047471.8	cluha	0.0998529	DOWN	4.5	ENSDARG00000030913	maternal	3_1	No
ENSDART00000047515.7	rnf145b	0.147529	DOWN	5.5	ENSDARG00000032373	maternal-zygotic	3_4	No
ENSDART00000047528.6	gnai3	0.124606	DOWN	5	NA	NA	NA	NA
ENSDART00000047570.6	mboat7	0.0844651	DOWN	3.5	ENSDARG00000033436	maternal-zygotic	4_3	No
ENSDART00000047624.5	tmem165	0.104171	UP	3.5	ENSDARG00000034600	maternal-zygotic	2_3	No
ENSDART00000047662.8	ppp1r13bb	0.0715213	DOWN	4	ENSDARG00000009142	maternal-zygotic	4_2	No
ENSDART00000047728.7	melk	0.069743	UP	4.5	ENSDARG00000030759	maternal-zygotic	3_3	No
ENSDART00000047740.6	wdr32	0.0778289	UP	4.5	ENSDARG00000029600	maternal-zygotic	4_1	No
ENSDART00000047834.9	nbas	0.128357	DOWN	3.5	ENSDARG00000008593	maternal	4_0	No
ENSDART00000047857.8	orc3	0.136067	DOWN	3	ENSDARG00000008805	maternal-zygotic	4_2	No
ENSDART00000047865.9	si:dkey-46g23.2	0.145414	UP	4	NA	NA	NA	NA
ENSDART00000047902.8	arcn1b	0.0917073	DOWN	5	ENSDARG00000031214	maternal-zygotic	4_2	No
ENSDART00000047912.9	gpkow	0.0676822	DOWN	4.5	ENSDARG00000029612	maternal-zygotic	2_3	No
ENSDART00000047954.6	ugcg	0.064745	DOWN	3	ENSDARG00000058221	maternal-zygotic	4_2	No
ENSDART00000047993.8	rps6kal	0.045444	DOWN	3	ENSDARG00000037574	maternal-zygotic	NA	No
ENSDART00000048036.6	gem	0.10978	UP	4	ENSDARG00000029112	maternal-zygotic	NA	No
ENSDART00000048046.5	naglu	0.0627901	UP	5	ENSDARG00000030156	maternal-zygotic	0_3	No
ENSDART00000048095.8	elac2	0.037143	DOWN	3	ENSDARG00000034060	maternal-zygotic	3_3	No
ENSDART00000048104.7	znf143a	0.142194	UP	3.5	NA	NA	NA	NA
ENSDART00000048110.5	six4b	0.141575	UP	5	ENSDARG00000031983	maternal-zygotic	NA	No
ENSDART00000048130.7	stard14	0.121194	UP	3.5	ENSDARG00000031929	maternal-zygotic	4_4	No
ENSDART00000048164.6	paics	0.0845736	UP	3.5	ENSDARG00000033539	maternal-zygotic	0_4	Yes
ENSDART00000048206.5	tmem263	0.10398	DOWN	3.5	ENSDARG00000030465	maternal-zygotic	4_1	No
ENSDART00000048277.8	copa	0.145766	UP	3.5	ENSDARG00000004173	maternal-zygotic	4_0	No
ENSDART00000048391.10	braf	0.0905732	DOWN	4.5	ENSDARG00000017661	maternal-zygotic	4_1	No
ENSDART00000048432.8	dlg4a	0.0197862	DOWN	5	ENSDARG00000041926	maternal	NA	No
ENSDART00000048449.7	mtrf1	0.146274	UP	4.5	ENSDARG00000033579	maternal-zygotic	NA	No
ENSDART00000048498.8	LO018102.1	0.117001	UP	4	ENSDARG00000079790	maternal-zygotic	0_4	No
ENSDART00000048507.5	uevld	0.0826791	DOWN	3	ENSDARG00000009266	maternal-zygotic	4_4	No
ENSDART00000048537.6	cep57l1	0.0513386	DOWN	3	ENSDARG00000002826	maternal-zygotic	4_3	No
ENSDART00000048633.8	trdmt1	0.065504	UP	4	ENSDARG00000034518	maternal-zygotic	4_3	No
ENSDART00000048675.6	mrps33	0.147477	UP	4	ENSDARG00000020015	maternal-zygotic	3_1	No
ENSDART00000048739.6	trim9	0.0919728	DOWN	4	ENSDARG00000039123	maternal-zygotic	NA	No
ENSDART00000048753.7	ddx18	0.0961225	UP	4	ENSDARG00000030789	maternal-zygotic	NA	No
ENSDART00000048847.8	nos2b	0.131464	UP	4	ENSDARG00000031976	zygotic	0_0	No
ENSDART00000048859.6	ascc2	0.147708	DOWN	3	ENSDARG00000013058	maternal-zygotic	4_1	No
ENSDART00000048866.7	ipmkb	0.118282	DOWN	4	ENSDARG00000029291	maternal-zygotic	4_4	No
ENSDART00000048927.7	cox10	0.061455	UP	4.5	ENSDARG00000034309	maternal-zygotic	0_2	No
ENSDART00000048977.6	abcf1	0.109389	UP	4	ENSDARG00000031795	maternal-zygotic	NA	No
ENSDART00000048985.8	veph1	0.115904	DOWN	5	ENSDARG00000031095	maternal	2_0	No
ENSDART00000049061.5	cdkn1ba	0.0865733	UP	4.5	ENSDARG00000029018	maternal-zygotic	0_0	No
ENSDART00000049075.8	add3a	0.114145	UP	4.5	ENSDARG00000040874	maternal-zygotic	3_3	No
ENSDART00000049099.7	trip13	0.100461	UP	4.5	ENSDARG00000025043	maternal-zygotic	3_1	No
ENSDART00000049109.6	seta	0.107386	UP	4	ENSDARG00000031495	maternal-zygotic	2_3	Yes
ENSDART00000049147.6	rbm48	0.101834	UP	5	ENSDARG00000033754	maternal-zygotic	4_2	No
ENSDART00000049170.5	ckap4	0.111815	UP	4.5	ENSDARG00000032405	maternal-zygotic	0_0	No
ENSDART00000049230.8	pqbp1	0.0604112	UP	4	ENSDARG00000029724	maternal-zygotic	2_4	No
ENSDART00000049240.6	tob1a	0.133144	DOWN	5	ENSDARG00000032619	maternal-zygotic	4_2	Yes
ENSDART00000049375.9	ube2e2	0.0661933	UP	5	ENSDARG00000034670	maternal-zygotic	NA	No
ENSDART00000049425.7	sec61a1l	0.0613643	UP	4.5	ENSDARG00000005675	maternal-zygotic	3_3	No
ENSDART00000049437.6	cdc42bpb	0.0674499	DOWN	5	ENSDARG00000019383	maternal	3_2	No
ENSDART00000049462.5	rab15	0.0775389	DOWN	3	ENSDARG00000026484	maternal-zygotic	4_3	No
ENSDART00000049503.5	peli2	0.0887396	DOWN	3.5	ENSDARG00000029045	maternal-zygotic	4_2	No
ENSDART00000049551.6	rarga	0.123396	DOWN	3.5	ENSDARG00000034117	maternal-zygotic	3_0	No
ENSDART00000049572.4	ncapd3	0.147122	UP	4	NA	NA	NA	NA
ENSDART00000049676.8	depdc1a	0.0399233	DOWN	3	ENSDARG00000018165	maternal-zygotic	4_2	No
ENSDART00000049793.8	gstm.1	0.0433163	DOWN	3.5	ENSDARG00000042533	maternal-zygotic	4_4	No
ENSDART00000049840.9	eya3	0.121688	UP	4	ENSDARG00000036100	maternal-zygotic	2_3	No
ENSDART00000049900.7	tagln2	0.0898722	UP	4.5	ENSDARG00000033466	maternal-zygotic	0_4	No
ENSDART00000050070.5	pigf	0.126293	UP	4	ENSDARG00000032780	maternal-zygotic	1_2	No
ENSDART00000050125.7	nupl2	0.0679795	UP	4	ENSDARG00000029043	maternal-zygotic	1_3	No
ENSDART00000050217.7	efna1a	0.112361	UP	4	ENSDARG00000030326	zygotic	0_2	No
ENSDART00000050230.6	tspan3a	0.126884	DOWN	5.5	ENSDARG00000034753	maternal-zygotic	3_0	No
ENSDART00000050245.6	xpnpep3	0.107688	UP	4	ENSDARG00000007916	maternal-zygotic	2_1	No
ENSDART00000050407.7	si:dkeyp-38g8.5	0.134893	UP	3.5	ENSDARG00000056954	maternal-zygotic	2_4	No
ENSDART00000050457.7	zgc:65895	0.115528	UP	4.5	ENSDARG00000034086	maternal-zygotic	0_0	No
ENSDART00000050534.6	crim1	0.133192	DOWN	4	ENSDARG00000029668	maternal-zygotic	1_0	No
ENSDART00000050559.7	sh3rf1	0.125589	DOWN	3	ENSDARG00000070470	maternal-zygotic	3_1	No
ENSDART00000050597.8	xpr1b	0.092961	DOWN	4	ENSDARG00000029671	maternal-zygotic	3_2	No
ENSDART00000050603.6	hadh	0.13503	UP	3.5	ENSDARG00000030765	maternal-zygotic	3_0	No
ENSDART00000050671.8	rap1aa	0.0793654	UP	4	ENSDARG00000012553	maternal-zygotic	2_3	No
ENSDART00000050687.6	lpcat4	0.0491417	UP	5	ENSDARG00000035028	maternal-zygotic	4_4	No
ENSDART00000050729.8	hddc2	0.121873	DOWN	2.5	ENSDARG00000034957	maternal-zygotic	4_1	No
ENSDART00000050753.6	cd36	0.124115	UP	5	ENSDARG00000032639	maternal-zygotic	NA	NA
ENSDART00000050826.9	rmc1	0.128094	UP	4	ENSDARG00000029307	maternal-zygotic	4_2	No
ENSDART00000050831.7	chac2	0.0287791	DOWN	3	ENSDARG00000055078	maternal-zygotic	NA	No
ENSDART00000050863.4	zgc:101858	0.0866763	UP	4.5	ENSDARG00000035129	maternal-zygotic	0_0	No
ENSDART00000050865.5	surf4l	0.100391	DOWN	3.5	ENSDARG00000035131	maternal-zygotic	4_1	No
ENSDART00000050898.5	ncf1	0.107762	UP	4	ENSDARG00000033735	maternal-zygotic	NA	No
ENSDART00000050902.6	polr2j	0.0666505	UP	4	ENSDARG00000035146	maternal-zygotic	2_3	No
ENSDART00000050906.6	lrwd1	0.138803	UP	3.5	ENSDARG00000035147	maternal-zygotic	0_3	No
ENSDART00000050912.6	pex12	0.0538688	DOWN	4	ENSDARG00000035149	maternal-zygotic	4_2	No
ENSDART00000050949.6	btg4	0.125166	DOWN	3	ENSDARG00000035171	maternal-zygotic	4_4	No
ENSDART00000050966.5	slc25a46	0.0293523	DOWN	3	ENSDARG00000035181	maternal-zygotic	4_1	No
ENSDART00000050969.6	tmem150ab	0.0461055	DOWN	3.5	ENSDARG00000035184	maternal-zygotic	4_0	No
ENSDART00000050971.6	rab14l	0.144397	UP	3.5	ENSDARG00000035188	maternal-zygotic	2_2	No
ENSDART00000050988.4	gcnt4a	0.114578	UP	4.5	ENSDARG00000035198	maternal-zygotic	0_2	No
ENSDART00000051003.6	cdk7	0.146503	UP	4	ENSDARG00000051916	maternal	4_2	No
ENSDART00000051092.6	riok2	0.148666	UP	4	ENSDARG00000035264	maternal-zygotic	2_3	No
ENSDART00000051139.7	ncor2	0.11476	DOWN	3	ENSDARG00000000966	maternal-zygotic	NA	No
ENSDART00000051196.4	taf1	0.126894	UP	4	ENSDARG00000035330	maternal-zygotic	3_2	No
ENSDART00000051198.6	mis18a	0.142387	UP	4	ENSDARG00000035333	maternal-zygotic	2_1	No
ENSDART00000051278.7	tnpo1	0.122462	DOWN	4.5	ENSDARG00000035390	maternal-zygotic	NA	No
ENSDART00000051312.4	ttc33	0.0437805	DOWN	4	ENSDARG00000035406	maternal-zygotic	4_2	No
ENSDART00000051483.5	tm2d2	0.0419535	DOWN	3.5	ENSDARG00000035515	maternal-zygotic	4_3	No
ENSDART00000051491.5	sfrp1a	0.12616	UP	4	ENSDARG00000035521	maternal-zygotic	4_4	No
ENSDART00000051515.5	zgc:110329	0.140276	DOWN	3.5	ENSDARG00000035532	maternal-zygotic	4_3	No
ENSDART00000051527.5	tbpl2	0.109732	DOWN	2.5	ENSDARG00000097302	NA	NA	NA
ENSDART00000051529.6	uprt	0.135661	DOWN	5	ENSDARG00000035549	maternal-zygotic	NA	No
ENSDART00000051546.6	rps6ka3a	0.0879573	DOWN	5	ENSDARG00000035556	maternal-zygotic	3_4	No
ENSDART00000051566.5	zgc:101016	0.120683	DOWN	5.5	ENSDARG00000035570	maternal-zygotic	3_4	No
ENSDART00000051607.4	ISCU (1 of many)	0.131557	UP	3.5	ENSDARG00000035596	maternal-zygotic	3_2	No
ENSDART00000051621.6	pgam5	0.133081	UP	3	ENSDARG00000035608	maternal	3_1	No
ENSDART00000051644.5	coq5	0.086848	UP	3.5	ENSDARG00000035618	maternal-zygotic	4_0	No
ENSDART00000051655.5	snrnp27	0.076236	UP	4	ENSDARG00000035625	maternal-zygotic	2_2	No
ENSDART00000051663.7	ppil2	0.117652	DOWN	5	ENSDARG00000002016	maternal-zygotic	2_3	No
ENSDART00000051666.5	ppm1f	0.111836	DOWN	4	ENSDARG00000005786	maternal-zygotic	NA	No
ENSDART00000051712.7	gatad1	0.0893432	UP	4	ENSDARG00000027612	maternal-zygotic	0_4	No
ENSDART00000051749.6	zgc:91910	0.0712002	UP	4	ENSDARG00000035678	maternal-zygotic	2_3	No
ENSDART00000051751.6	zgc:113424	0.096646	DOWN	3.5	ENSDARG00000035680	maternal-zygotic	4_4	Yes
ENSDART00000051763.3	rps3a	0.149342	UP	4	ENSDARG00000035692	maternal-zygotic	2_1	No
ENSDART00000051774.6	spinb	0.142083	UP	5	NA	NA	NA	NA
ENSDART00000051776.5	srp19	0.0870463	UP	4	ENSDARG00000035699	maternal-zygotic	2_4	No
ENSDART00000051777.7	zgc:101664	0.11363	UP	3.5	ENSDARG00000035700	maternal-zygotic	1_3	No
ENSDART00000051792.6	sema3aa	0.0282035	DOWN	4	ENSDARG00000019235	maternal-zygotic	0_0	No
ENSDART00000051804.4	marcksl1b	0.0629319	UP	4	ENSDARG00000035715	maternal-zygotic	1_3	Yes
ENSDART00000051893.7	stx18	0.142564	UP	3	ENSDARG00000035763	maternal-zygotic	2_3	No
ENSDART00000051973.7	sirt3	0.146984	DOWN	3.5	ENSDARG00000035819	maternal	3_3	No
ENSDART00000052004.5	mosmob	0.11131	DOWN	3	ENSDARG00000035837	maternal-zygotic	NA	No
ENSDART00000052061.6	cnn2	0.0655586	UP	4	ENSDARG00000035858	maternal-zygotic	0_3	No
ENSDART00000052080.4	laptm4b	0.112059	DOWN	3	ENSDARG00000035870	maternal-zygotic	4_2	No
ENSDART00000052082.6	rpl30	0.115208	UP	4.5	ENSDARG00000035871	maternal-zygotic	1_2	No
ENSDART00000052083.5	fjx1	0.0643126	DOWN	3.5	ENSDARG00000035873	maternal-zygotic	4_4	No
ENSDART00000052090.4	fuca1.2	0.0758627	UP	4.5	ENSDARG00000035879	maternal-zygotic	2_0	No
ENSDART00000052091.7	atp6v1c1b	0.104184	DOWN	3	ENSDARG00000035880	maternal	4_1	No
ENSDART00000052104.6	fuca1.1	0.0688842	UP	4.5	ENSDARG00000035890	maternal-zygotic	2_4	No
ENSDART00000052123.5	slc25a44b	0.0901551	DOWN	4	ENSDARG00000035905	maternal-zygotic	4_3	No
ENSDART00000052179.7	cdr2a	0.075065	DOWN	3	ENSDARG00000035952	maternal	4_3	No
ENSDART00000052183.5	zgc:111986	0.0861001	UP	4	ENSDARG00000093406	maternal-zygotic	2_2	No
ENSDART00000052185.6	gmnn	0.0852573	DOWN	4	ENSDARG00000035957	maternal-zygotic	3_4	No
ENSDART00000052201.6	ccdc96	0.0491152	DOWN	4	ENSDARG00000035963	maternal-zygotic	NA	No
ENSDART00000052239.6	ptpn2b	0.10926	DOWN	5.5	ENSDARG00000035986	maternal-zygotic	3_3	No
ENSDART00000052240.5	psmg2	0.148737	UP	4	ENSDARG00000035987	maternal-zygotic	4_1	No
ENSDART00000052256.6	sumo3b	0.082354	UP	4	ENSDARG00000035993	maternal-zygotic	3_2	No
ENSDART00000052307.5	arrdc3b	0.111737	UP	4	ENSDARG00000036028	maternal-zygotic	0_2	No
ENSDART00000052322.5	zgc:110699	0.112442	UP	4.5	ENSDARG00000017474	maternal-zygotic	0_4	No
ENSDART00000052324.6	atg13	0.0958787	UP	4	ENSDARG00000036040	maternal-zygotic	3_2	No
ENSDART00000052331.6	rps20	0.145016	UP	4	ENSDARG00000036044	maternal-zygotic	2_0	Yes
ENSDART00000052342.5	thap11	0.114798	UP	4.5	ENSDARG00000036055	maternal-zygotic	3_4	No
ENSDART00000052345.6	tradd	0.103141	DOWN	3	ENSDARG00000036057	maternal-zygotic	4_3	No
ENSDART00000052349.8	ogfod1	0.100923	DOWN	4	ENSDARG00000036061	maternal-zygotic	4_1	No
ENSDART00000052351.4	cnep1r1	0.041558	DOWN	4.5	ENSDARG00000036064	maternal-zygotic	NA	No
ENSDART00000052352.5	ppp1r11	0.122363	UP	4.5	ENSDARG00000036063	maternal-zygotic	2_3	No
ENSDART00000052358.6	znrd1	0.136801	UP	4.5	ENSDARG00000036070	maternal-zygotic	3_2	No
ENSDART00000052365.7	cebpg	0.0621993	DOWN	3.5	ENSDARG00000036073	maternal-zygotic	4_2	No
ENSDART00000052366.6	cebpa	0.14768	UP	4	ENSDARG00000036074	maternal-zygotic	0_2	No
ENSDART00000052368.6	heatr3	0.0726304	DOWN	4	ENSDARG00000036076	maternal-zygotic	4_3	No
ENSDART00000052383.7	cd81a	0.0566202	UP	4.5	ENSDARG00000036080	maternal-zygotic	0_1	No
ENSDART00000052385.5	tph1b	0.0813699	UP	4	ENSDARG00000036082	maternal-zygotic	NA	No
ENSDART00000052393.4	pard6gb	0.0862789	UP	4.5	ENSDARG00000036090	maternal-zygotic	4_2	No
ENSDART00000052396.5	sdhaf3	0.139406	DOWN	3.5	ENSDARG00000036092	maternal-zygotic	NA	No
ENSDART00000052404.6	map2k5	0.0930707	DOWN	4.5	ENSDARG00000011851	maternal-zygotic	3_2	No
ENSDART00000052421.4	txnipa	0.0657238	UP	4	ENSDARG00000036107	maternal-zygotic	0_2	No
ENSDART00000052422.3	mtx1b	0.105388	DOWN	4.5	ENSDARG00000036109	maternal-zygotic	4_1	No
ENSDART00000052423.6	spry2	0.113888	UP	4	ENSDARG00000078308	maternal-zygotic	0_2	No
ENSDART00000052439.7	si:ch211-266g18.6	0.134829	DOWN	3.5	ENSDARG00000003381	maternal-zygotic	4_4	No
ENSDART00000052503.5	nudcd1	0.149119	DOWN	3.5	ENSDARG00000036158	maternal-zygotic	4_2	No
ENSDART00000052511.6	hnrnpa0l	0.0673127	UP	4	ENSDARG00000036161	maternal-zygotic	2_3	No
ENSDART00000052541.6	ccnb2	0.0784877	DOWN	3	ENSDARG00000036180	maternal-zygotic	4_4	No
ENSDART00000052569.7	pitx2	0.0652187	UP	4	ENSDARG00000036194	maternal-zygotic	0_0	No
ENSDART00000052641.5	gatm	0.140884	UP	4	ENSDARG00000036239	maternal-zygotic	0_0	No
ENSDART00000052648.5	tmem144b	0.10792	DOWN	4	ENSDARG00000036247	maternal-zygotic	4_4	No
ENSDART00000052649.6	sb:cb649	0.118813	UP	4.5	ENSDARG00000036245	maternal-zygotic	NA	No
ENSDART00000052656.6	rras2	0.0670312	UP	4	ENSDARG00000036252	maternal-zygotic	3_0	No
ENSDART00000052666.7	rasal2	0.0402904	DOWN	3.5	ENSDARG00000036257	maternal-zygotic	4_1	No
ENSDART00000052746.7	ube2ia	0.0920175	UP	4.5	ENSDARG00000052649	maternal-zygotic	3_2	No
ENSDART00000052750.7	adamtsl3	0.0605359	DOWN	3.5	ENSDARG00000027903	maternal-zygotic	NA	No
ENSDART00000052787.7	vps11	0.0409136	DOWN	3.5	ENSDARG00000036338	maternal-zygotic	4_2	No
ENSDART00000052789.5	c1galt1c1	0.0992186	UP	4.5	ENSDARG00000036335	maternal-zygotic	2_2	No
ENSDART00000052805.4	cmtr2	0.0560363	DOWN	3	ENSDARG00000036345	maternal-zygotic	3_0	No
ENSDART00000052862.7	rbm4.1	0.0939341	UP	4.5	ENSDARG00000036386	maternal-zygotic	4_0	No
ENSDART00000052902.9	acap1	0.0374376	UP	4	ENSDARG00000056346	maternal-zygotic	NA	No
ENSDART00000052917.8	slc3a2a	0.117587	UP	5	ENSDARG00000036427	maternal-zygotic	1_0	No
ENSDART00000052930.6	ndufv1	0.0958661	DOWN	5	ENSDARG00000036438	maternal-zygotic	3_1	No
ENSDART00000053003.5	hexim1	0.123481	UP	4.5	ENSDARG00000036482	maternal-zygotic	3_1	No
ENSDART00000053011.8	si:ch73-174h16.4	0.120078	DOWN	3	ENSDARG00000036493	maternal-zygotic	4_2	No
ENSDART00000053026.5	fam122b	0.118883	DOWN	3	ENSDARG00000036500	maternal-zygotic	4_2	No
ENSDART00000053095.8	rhbdf1a	0.0387002	DOWN	3.5	ENSDARG00000036541	maternal	3_0	No
ENSDART00000053106.3	s1pr2	0.0347076	UP	4.5	ENSDARG00000036548	maternal-zygotic	NA	No
ENSDART00000053125.7	sema3e	0.081821	DOWN	4	ENSDARG00000036571	maternal	0_0	No
ENSDART00000053126.7	aanat1	0.0620074	UP	4	ENSDARG00000036567	maternal	4_4	No
ENSDART00000053139.7	atp6v0cb	0.0837852	UP	4.5	ENSDARG00000036577	maternal-zygotic	0_0	No
ENSDART00000053153.6	mhc1zba	0.116436	UP	3.5	ENSDARG00000036588	maternal-zygotic	1_1	No
ENSDART00000053157.6	setd4	0.114809	DOWN	3	ENSDARG00000036592	maternal-zygotic	4_3	No
ENSDART00000053187.6	stk35l	0.0668678	DOWN	4.5	ENSDARG00000057497	maternal-zygotic	3_4	No
ENSDART00000053201.6	polr2f	0.144618	UP	4	ENSDARG00000036625	maternal-zygotic	2_2	No
ENSDART00000053208.6	rps14	0.110695	UP	4	ENSDARG00000036629	maternal-zygotic	2_1	No
ENSDART00000053222.7	rcbtb1	0.0733823	DOWN	3	ENSDARG00000036645	maternal-zygotic	4_3	No
ENSDART00000053240.6	cab39l	0.148545	DOWN	4	ENSDARG00000036658	maternal	3_2	No
ENSDART00000053267.6	hnrnpa1b	0.14491	UP	3.5	ENSDARG00000036675	maternal-zygotic	2_3	Yes
ENSDART00000053285.6	ndufa7	0.132222	UP	4.5	ENSDARG00000036684	maternal-zygotic	NA	No
ENSDART00000053304.6	si:ch211-114n24.6	0.102176	UP	4	ENSDARG00000036700	maternal-zygotic	0_0	No
ENSDART00000053310.3	tmem18	0.122483	UP	4	ENSDARG00000036704	maternal-zygotic	3_2	No
ENSDART00000053332.8	FOXN2 (1 of many)	0.0523333	DOWN	3.5	ENSDARG00000055574	maternal-zygotic	NA	No
ENSDART00000053418.6	dnmt3bb.1	0.116321	DOWN	5	ENSDARG00000036791	maternal-zygotic	2_3	No
ENSDART00000053422.8	ttll5	0.0804826	DOWN	4.5	ENSDARG00000036793	maternal-zygotic	NA	No
ENSDART00000053426.7	pfn2l	0.133417	UP	4	ENSDARG00000012682	maternal-zygotic	3_1	No
ENSDART00000053460.7	naa80	0.125508	DOWN	3	ENSDARG00000068590	maternal-zygotic	3_2	No
ENSDART00000053463.4	mgll	0.128216	UP	4	ENSDARG00000036820	maternal-zygotic	0_4	No
ENSDART00000053472.5	rnf41	0.112311	UP	5	ENSDARG00000036831	maternal-zygotic	4_2	No
ENSDART00000053482.6	tsen54	0.145277	DOWN	3.5	ENSDARG00000036844	maternal-zygotic	4_4	No
ENSDART00000053494.3	anks4b	0.0657354	UP	4.5	ENSDARG00000036846	maternal-zygotic	NA	No
ENSDART00000053502.6	DXO	0.0695811	DOWN	3	ENSDARG00000036852	maternal-zygotic	4_4	No
ENSDART00000053509.6	plagx	0.147257	UP	4	ENSDARG00000036855	maternal-zygotic	4_0	No
ENSDART00000053527.6	slc34a2b	0.13624	UP	4	ENSDARG00000036864	maternal-zygotic	NA	No
ENSDART00000053531.5	slc2a12	0.123185	UP	4	ENSDARG00000036865	maternal-zygotic	1_4	No
ENSDART00000053535.7	arih1l	0.131635	DOWN	3.5	ENSDARG00000036870	maternal-zygotic	4_3	No
ENSDART00000053542.6	rps12	0.133973	UP	4	ENSDARG00000036875	maternal-zygotic	2_2	No
ENSDART00000053571.6	sgms2b	0.107008	UP	4.5	ENSDARG00000036897	maternal-zygotic	NA	No
ENSDART00000053622.3	rnf139	0.135067	DOWN	4.5	ENSDARG00000036929	maternal-zygotic	3_2	No
ENSDART00000053681.6	rnf24	0.0624414	UP	4.5	ENSDARG00000036965	maternal-zygotic	NA	No
ENSDART00000053754.7	has2	0.117264	UP	3	ENSDARG00000036987	maternal-zygotic	0_4	Yes
ENSDART00000053761.7	bms1	0.104375	UP	4	ENSDARG00000054154	maternal-zygotic	1_3	No
ENSDART00000053763.4	dctd	0.117135	DOWN	4.5	ENSDARG00000036990	maternal-zygotic	2_3	No
ENSDART00000053794.4	banf1	0.0606699	UP	4	ENSDARG00000037009	maternal-zygotic	3_2	No
ENSDART00000053797.5	slc3a2b	0.11456	UP	4	ENSDARG00000037012	maternal-zygotic	0_4	No
ENSDART00000053804.8	ube4b	0.106861	UP	3.5	ENSDARG00000037017	maternal-zygotic	3_2	No
ENSDART00000053814.8	mtfmt	0.121768	DOWN	3	ENSDARG00000005448	maternal	4_3	No
ENSDART00000053834.5	psmc6	0.105473	UP	4	ENSDARG00000037038	maternal-zygotic	2_2	No
ENSDART00000053847.6	rad51b	0.14406	DOWN	3.5	ENSDARG00000037046	maternal	4_4	No
ENSDART00000053858.7	papola	0.0525437	UP	4	ENSDARG00000009585	maternal-zygotic	1_2	No
ENSDART00000053863.7	kmt2d	0.0792859	UP	4.5	ENSDARG00000037060	maternal-zygotic	2_2	No
ENSDART00000053883.7	si:dkey-60a16.1	0.0637573	DOWN	3.5	ENSDARG00000037073	maternal-zygotic	4_2	No
ENSDART00000053892.7	si:ch1073-314i13.4	0.13347	UP	4	ENSDARG00000074266	maternal-zygotic	1_2	No
ENSDART00000053924.5	irs2a	0.129631	DOWN	3.5	ENSDARG00000037099	maternal-zygotic	4_3	No
ENSDART00000053925.6	mtmr7a	0.0267528	DOWN	3	ENSDARG00000037101	maternal	4_3	No
ENSDART00000053936.7	pfdn6	0.0906369	UP	4.5	ENSDARG00000037108	maternal-zygotic	2_2	No
ENSDART00000053946.4	cxcl12a	0.0793434	UP	3.5	ENSDARG00000037116	maternal-zygotic	0_4	No
ENSDART00000053963.7	mat2ab	0.0830396	UP	4.5	ENSDARG00000037121	maternal	2_2	No
ENSDART00000054020.6	hivep3b	0.129762	DOWN	2.5	ENSDARG00000037154	maternal	NA	No
ENSDART00000054026.5	rcc1	0.136714	UP	3.5	ENSDARG00000037158	maternal-zygotic	3_4	No
ENSDART00000054064.5	zc3h13	0.147868	DOWN	4	NA	NA	NA	NA
ENSDART00000054077.6	tpbgb	0.145118	UP	4.5	ENSDARG00000037186	maternal	1_0	No
ENSDART00000054115.5	tsc22d3	0.120887	UP	3	ENSDARG00000075666	maternal-zygotic	0_3	No
ENSDART00000054183.2	gpr137	0.109839	UP	4	ENSDARG00000037244	maternal-zygotic	4_4	No
ENSDART00000054208.8	mtap	0.118519	DOWN	5.5	ENSDARG00000037261	maternal-zygotic	2_2	No
ENSDART00000054235.7	plrg1	0.0985514	UP	3.5	ENSDARG00000037283	maternal-zygotic	NA	No
ENSDART00000054243.5	dpf2l	0.0737138	UP	4	ENSDARG00000037291	maternal-zygotic	2_3	No
ENSDART00000054337.5	gpr157	0.124592	DOWN	2.5	ENSDARG00000034975	maternal-zygotic	4_4	No
ENSDART00000054362.7	phc2a	0.0881968	DOWN	3	ENSDARG00000056695	maternal-zygotic	0_0	No
ENSDART00000054363.6	si:ch1073-272o11.3	0.0719532	UP	5	ENSDARG00000037359	maternal-zygotic	0_4	No
ENSDART00000054366.8	scube2	0.083533	UP	4.5	ENSDARG00000037362	maternal-zygotic	2_1	No
ENSDART00000054367.5	kdelr2b	0.0726614	UP	4	ENSDARG00000037361	maternal-zygotic	2_0	No
ENSDART00000054410.5	med19a	0.130577	UP	3.5	ENSDARG00000037392	maternal-zygotic	3_2	No
ENSDART00000054420.5	rad9a	0.0374762	DOWN	3.5	ENSDARG00000056984	maternal-zygotic	3_2	No
ENSDART00000054428.5	zgc:112083	0.0449324	DOWN	3	ENSDARG00000037405	maternal-zygotic	4_4	No
ENSDART00000054440.7	tmem144a	0.14451	DOWN	3	ENSDARG00000037409	maternal-zygotic	NA	No
ENSDART00000054462.8	smim19	0.137955	UP	4	ENSDARG00000037423	maternal-zygotic	3_3	No
ENSDART00000054575.6	tmem192	0.145644	DOWN	4	ENSDARG00000037484	maternal	4_4	No
ENSDART00000054591.7	bmp15	0.144847	DOWN	3	ENSDARG00000037491	maternal	NA	No
ENSDART00000054594.7	il10rb	0.134021	UP	4	ENSDARG00000078042	maternal-zygotic	2_2	No
ENSDART00000054653.5	mcm3l	0.0821132	DOWN	3.5	ENSDARG00000037532	maternal	4_4	No
ENSDART00000054659.6	ccnq	0.104305	DOWN	3.5	ENSDARG00000037537	maternal-zygotic	4_2	No
ENSDART00000054710.6	polr1d	0.0618226	UP	5	ENSDARG00000037570	maternal-zygotic	4_2	No
ENSDART00000054738.8	gid8b	0.124986	UP	4	ENSDARG00000037589	maternal-zygotic	3_4	No
ENSDART00000054809.6	trappc11	0.0992687	DOWN	5	ENSDARG00000004726	maternal-zygotic	3_1	No
ENSDART00000054823.7	aurkb	0.0784737	UP	4.5	ENSDARG00000037640	maternal-zygotic	4_2	No
ENSDART00000054867.6	aup1	0.138754	DOWN	4.5	ENSDARG00000092609	maternal-zygotic	3_2	No
ENSDART00000054876.7	npm1b	0.131779	UP	3.5	ENSDARG00000037675	maternal-zygotic	3_1	No
ENSDART00000054877.7	fgf24	0.0407011	UP	4.5	ENSDARG00000037677	zygotic	0_4	No
ENSDART00000054981.5	zgc:112980	0.12918	DOWN	3	ENSDARG00000037739	maternal-zygotic	4_4	No
ENSDART00000054987.7	actb1	0.120091	UP	4	ENSDARG00000037746	maternal-zygotic	4_0	No
ENSDART00000055038.4	rybpa	0.0840087	DOWN	4	ENSDARG00000037773	maternal-zygotic	3_3	No
ENSDART00000055047.7	stk16	0.0728874	UP	4	ENSDARG00000037777	maternal-zygotic	2_3	No
ENSDART00000055087.5	phlda3	0.149313	UP	3.5	ENSDARG00000037804	maternal-zygotic	0_4	No
ENSDART00000055129.4	polr3k	0.0732876	UP	4.5	ENSDARG00000037835	maternal-zygotic	2_2	No
ENSDART00000055134.7	ogfr	0.0800374	UP	4.5	ENSDARG00000037837	maternal-zygotic	0_2	No
ENSDART00000055170.4	cln3	0.138226	DOWN	3	ENSDARG00000037865	maternal-zygotic	4_4	No
ENSDART00000055186.6	atp5mf	0.129444	UP	4	ENSDARG00000037867	maternal-zygotic	3_0	No
ENSDART00000055201.5	foxk1	0.0880377	DOWN	5	ENSDARG00000037872	maternal-zygotic	4_2	No
ENSDART00000055248.6	alkbh7	0.10536	DOWN	3.5	ENSDARG00000037906	maternal-zygotic	NA	No
ENSDART00000055259.5	nmrk1	0.0690624	UP	5.5	ENSDARG00000037913	maternal-zygotic	2_2	No
ENSDART00000055266.9	rbbp6	0.10687	UP	4	ENSDARG00000037919	maternal-zygotic	2_2	No
ENSDART00000055279.5	snrnp70	0.0697313	UP	4	ENSDARG00000077126	maternal-zygotic	2_4	No
ENSDART00000055340.7	fus	0.146827	UP	4	ENSDARG00000037968	maternal-zygotic	1_3	No
ENSDART00000055379.6	gdf3	0.0447215	DOWN	4.5	ENSDARG00000037995	maternal-zygotic	4_4	No
ENSDART00000055380.6	tubb5	0.12076	UP	5	ENSDARG00000037997	maternal-zygotic	1_1	No
ENSDART00000055385.4	crls1	0.110324	DOWN	3.5	ENSDARG00000038000	maternal-zygotic	3_2	No
ENSDART00000055414.5	pex26	0.103575	UP	4	ENSDARG00000073858	maternal-zygotic	1_3	No
ENSDART00000055430.4	ndufa6	0.0665618	UP	4.5	ENSDARG00000038028	maternal-zygotic	2_0	No
ENSDART00000055432.8	rbx1	0.0836581	UP	4	ENSDARG00000038030	maternal-zygotic	3_1	No
ENSDART00000055473.6	grb2b	0.065677	UP	4.5	ENSDARG00000038059	maternal-zygotic	4_1	No
ENSDART00000055490.7	kpna2	0.135248	UP	4	ENSDARG00000038066	maternal-zygotic	4_2	No
ENSDART00000055491.6	smurf2	0.0926047	DOWN	3.5	ENSDARG00000038067	maternal-zygotic	2_2	No
ENSDART00000055492.7	ddx5	0.0955572	UP	3.5	ENSDARG00000038068	maternal-zygotic	2_3	Yes
ENSDART00000055500.5	ptx4	0.109773	DOWN	4	ENSDARG00000038072	maternal-zygotic	NA	No
ENSDART00000055504.6	cyc1	0.0959165	UP	4	ENSDARG00000038075	maternal-zygotic	3_0	No
ENSDART00000055510.6	romo1	0.0938625	UP	4	ENSDARG00000038076	maternal-zygotic	3_1	No
ENSDART00000055564.6	rprd1b	0.139001	UP	3.5	ENSDARG00000038113	maternal-zygotic	NA	No
ENSDART00000055566.6	xpa	0.0355767	UP	4.5	ENSDARG00000038114	maternal	4_2	No
ENSDART00000055609.4	atf4b	0.112924	UP	4	ENSDARG00000038141	maternal-zygotic	0_2	No
ENSDART00000055619.9	phactr4a	0.00978111	DOWN	3	ENSDARG00000015552	maternal	0_0	No
ENSDART00000055676.4	zgc:103564	0.149133	DOWN	2.5	ENSDARG00000038186	maternal-zygotic	4_4	No
ENSDART00000055722.7	slc35b1	0.0674104	DOWN	3.5	ENSDARG00000038213	maternal-zygotic	0_2	No
ENSDART00000055737.5	tyw3	0.149003	DOWN	3.5	ENSDARG00000038222	maternal-zygotic	4_3	No
ENSDART00000055742.5	nras	0.0618641	DOWN	5	ENSDARG00000038225	maternal-zygotic	2_3	No
ENSDART00000055754.5	pkdccb	0.0584671	UP	5	ENSDARG00000038235	maternal-zygotic	0_4	No
ENSDART00000055766.6	zgc:113333	0.0998655	UP	4.5	ENSDARG00000038242	maternal-zygotic	0_2	No
ENSDART00000055780.8	jpt2	0.0993144	DOWN	2.5	ENSDARG00000034427	maternal-zygotic	2_3	No
ENSDART00000055787.6	natd1	0.126218	UP	4	ENSDARG00000038281	maternal-zygotic	1_3	No
ENSDART00000055817.7	PIGG	0.135601	DOWN	5	ENSDARG00000038270	maternal-zygotic	4_0	No
ENSDART00000055834.6	phospho1	0.076582	UP	4.5	ENSDARG00000008403	maternal-zygotic	0_3	No
ENSDART00000055859.5	pold1	0.0677978	DOWN	5	ENSDARG00000027689	maternal	3_1	No
ENSDART00000055872.5	dnajc15	0.145527	DOWN	4.5	ENSDARG00000038309	maternal-zygotic	4_1	No
ENSDART00000055878.7	rcl1	0.107593	UP	3.5	ENSDARG00000038312	maternal-zygotic	2_3	No
ENSDART00000055961.5	thg1l	0.0752925	DOWN	3.5	ENSDARG00000038360	maternal-zygotic	4_2	No
ENSDART00000055978.7	LO018197.1	0.149507	UP	4	ENSDARG00000020891	maternal-zygotic	NA	No
ENSDART00000055995.6	sagb	0.0288841	UP	4	ENSDARG00000038378	maternal-zygotic	NA	No
ENSDART00000056034.8	rpap2	0.126683	UP	4.5	ENSDARG00000038397	maternal-zygotic	2_3	No
ENSDART00000056035.7	pmm1	0.0508294	DOWN	3.5	ENSDARG00000038398	maternal-zygotic	2_3	No
ENSDART00000056074.6	entpd4	0.0994255	DOWN	4	ENSDARG00000038422	maternal-zygotic	3_3	No
ENSDART00000056089.6	si:zfos-1505d6.3	0.0545812	UP	4	ENSDARG00000089966	maternal-zygotic	NA	No
ENSDART00000056103.8	nrp2b	0.0666221	UP	5	ENSDARG00000038446	maternal-zygotic	0_0	No
ENSDART00000056121.6	mrps35	0.104664	DOWN	4	ENSDARG00000038456	maternal-zygotic	4_0	No
ENSDART00000056132.7	tprkb	0.14092	UP	4	ENSDARG00000014941	maternal-zygotic	NA	No
ENSDART00000056138.7	igsf8	0.142546	UP	5.5	NA	NA	NA	NA
ENSDART00000056180.5	cep41	0.0630436	DOWN	3.5	ENSDARG00000038500	maternal-zygotic	4_4	No
ENSDART00000056188.6	polr2h	0.104609	UP	4	ENSDARG00000038505	maternal-zygotic	2_3	No
ENSDART00000056205.7	satb1a	0.00678792	UP	4.5	ENSDARG00000057649	maternal-zygotic	1_4	No
ENSDART00000056248.5	wdr48b	0.115584	DOWN	3.5	ENSDARG00000038543	maternal-zygotic	4_1	No
ENSDART00000056254.5	stap2a	0.137655	UP	4	ENSDARG00000092810	maternal-zygotic	3_4	No
ENSDART00000056277.6	gigyf2	0.103978	DOWN	3.5	ENSDARG00000009735	maternal-zygotic	3_2	No
ENSDART00000056286.7	h1f0	0.0915365	UP	4	ENSDARG00000038559	maternal-zygotic	0_0	No
ENSDART00000056295.8	psap	0.066641	UP	4	ENSDARG00000013968	maternal-zygotic	3_2	No
ENSDART00000056305.5	fzd8b	0.0437166	UP	5	ENSDARG00000038569	maternal-zygotic	0_4	No
ENSDART00000056319.4	cox6c	0.0522295	UP	4.5	ENSDARG00000038577	maternal-zygotic	3_0	No
ENSDART00000056405.5	magoh	0.0992707	UP	4	ENSDARG00000038635	maternal-zygotic	2_4	No
ENSDART00000056519.4	gpr160	0.148919	UP	3.5	ENSDARG00000038700	maternal-zygotic	4_4	No
ENSDART00000056523.6	hkdc1	0.0405347	UP	5	ENSDARG00000038703	zygotic	0_4	No
ENSDART00000056570.5	phf20b	0.142446	DOWN	3	ENSDARG00000038737	maternal-zygotic	2_1	No
ENSDART00000056614.8	ubtf	0.114319	UP	4	ENSDARG00000035066	maternal-zygotic	2_4	No
ENSDART00000056640.4	abcf2a	0.0927832	DOWN	3	ENSDARG00000038785	maternal-zygotic	4_2	Yes
ENSDART00000056642.4	tmub1	0.147598	DOWN	2.5	ENSDARG00000038787	maternal-zygotic	4_2	No
ENSDART00000056649.4	tmem53	0.146846	DOWN	2.5	ENSDARG00000038789	maternal-zygotic	4_3	No
ENSDART00000056655.5	klf17	0.106818	UP	3	ENSDARG00000038792	maternal-zygotic	1_4	Yes
ENSDART00000056666.6	klhl20	0.134435	DOWN	3	ENSDARG00000038801	maternal-zygotic	4_3	No
ENSDART00000056667.7	cenpl	0.141571	UP	4	ENSDARG00000038802	maternal-zygotic	4_4	No
ENSDART00000056712.6	etfdh	0.13607	UP	4	ENSDARG00000038834	maternal-zygotic	0_2	No
ENSDART00000056721.5	ldhd	0.101134	DOWN	4.5	ENSDARG00000038845	maternal	4_4	No
ENSDART00000056723.5	gins3	0.104711	DOWN	3.5	ENSDARG00000038847	maternal-zygotic	3_3	No
ENSDART00000056734.4	setd7	0.119337	UP	3.5	ENSDARG00000038858	maternal-zygotic	2_0	No
ENSDART00000056745.6	acox3	0.116413	DOWN	4	ENSDARG00000038865	maternal-zygotic	NA	No
ENSDART00000056750.8	si:ch211-207d6.2	0.032834	UP	5	ENSDARG00000031658	maternal-zygotic	NA	No
ENSDART00000056767.6	acaa2	0.107833	UP	3.5	ENSDARG00000038881	maternal-zygotic	3_2	No
ENSDART00000056772.6	trim59	0.0827587	DOWN	3.5	ENSDARG00000079238	maternal	NA	No
ENSDART00000056801.6	msl2a	0.0750258	UP	4	ENSDARG00000038909	maternal-zygotic	1_3	No
ENSDART00000056865.6	ctnnbip1	0.081838	UP	4	ENSDARG00000038954	maternal-zygotic	2_3	No
ENSDART00000056878.4	traf4b	0.0901261	DOWN	3	ENSDARG00000038964	maternal-zygotic	4_3	No
ENSDART00000056882.4	cul3a	0.136395	UP	3	ENSDARG00000038967	maternal-zygotic	3_1	No
ENSDART00000056893.5	pdcd7	0.0598818	DOWN	3	ENSDARG00000038976	maternal-zygotic	4_3	No
ENSDART00000056921.8	csnk1g2a	0.146953	DOWN	3.5	ENSDARG00000005458	maternal-zygotic	4_2	No
ENSDART00000056963.8	stk25b	0.0992309	DOWN	4.5	ENSDARG00000039022	maternal-zygotic	4_3	No
ENSDART00000056987.6	marcksl1a	0.122104	UP	3.5	ENSDARG00000039034	maternal-zygotic	0_3	Yes
ENSDART00000057052.4	slx4ip	0.0729694	DOWN	3.5	ENSDARG00000039069	maternal-zygotic	4_3	No
ENSDART00000057053.6	im:7138239	0.0875104	UP	4.5	ENSDARG00000039070	zygotic	0_4	No
ENSDART00000057124.5	tefa	0.148024	UP	4	ENSDARG00000039117	maternal-zygotic	3_0	No
ENSDART00000057159.8	cacnb1	0.13197	DOWN	5	ENSDARG00000002167	maternal-zygotic	2_0	No
ENSDART00000057164.5	cox16	0.0866406	UP	4	ENSDARG00000039136	maternal-zygotic	1_3	No
ENSDART00000057174.7	arpc5a	0.131491	UP	4	ENSDARG00000039142	maternal-zygotic	2_2	No
ENSDART00000057216.8	arhgef4	0.0802708	DOWN	3.5	ENSDARG00000012914	maternal-zygotic	3_3	No
ENSDART00000057223.5	rhebl1	0.0863874	UP	4	ENSDARG00000039162	maternal-zygotic	1_3	No
ENSDART00000057254.7	nfyba	0.0849261	UP	4	ENSDARG00000039185	maternal-zygotic	2_2	No
ENSDART00000057290.4	prpf38a	0.0807988	UP	3.5	ENSDARG00000039213	maternal-zygotic	3_4	No
ENSDART00000057305.7	thbs3a	0.0946203	UP	4	ENSDARG00000077641	maternal-zygotic	0_0	No
ENSDART00000057315.5	cep78	0.0420653	DOWN	4	ENSDARG00000039229	maternal-zygotic	4_3	No
ENSDART00000057377.5	arg2	0.133072	UP	3.5	ENSDARG00000039269	maternal-zygotic	1_4	No
ENSDART00000057379.6	vti1b	0.0423926	DOWN	5	ENSDARG00000039270	maternal-zygotic	4_2	No
ENSDART00000057382.5	fbln5	0.0753921	DOWN	3.5	ENSDARG00000039273	maternal-zygotic	NA	No
ENSDART00000057386.4	golga5	0.0788502	DOWN	3.5	ENSDARG00000039279	maternal-zygotic	4_2	No
ENSDART00000057421.4	rdh14a	0.140696	UP	5	NA	NA	NA	NA
ENSDART00000057466.6	ccndbp1	0.1112	DOWN	5	ENSDARG00000039328	maternal-zygotic	3_3	No
ENSDART00000057500.6	drg1	0.144301	UP	3	ENSDARG00000039345	maternal-zygotic	3_1	No
ENSDART00000057507.4	ssbp1	0.140993	UP	4	ENSDARG00000039350	maternal-zygotic	3_2	No
ENSDART00000057513.5	ska1	0.0982263	DOWN	3.5	ENSDARG00000039354	maternal-zygotic	4_3	No
ENSDART00000057519.7	zgc:194209	0.0899273	UP	3.5	ENSDARG00000039356	maternal	4_3	No
ENSDART00000057528.5	cuedc2	0.0961714	DOWN	4.5	ENSDARG00000039365	maternal-zygotic	4_3	No
ENSDART00000057541.7	apool	0.119842	DOWN	4.5	ENSDARG00000039374	maternal-zygotic	3_3	No
ENSDART00000057565.5	sdhaf4	0.12495	UP	4	ENSDARG00000039390	maternal-zygotic	4_0	No
ENSDART00000057588.6	cep68	0.107744	DOWN	3	ENSDARG00000039411	maternal	4_3	No
ENSDART00000057601.6	snrpb2	0.116863	UP	4	ENSDARG00000039424	maternal-zygotic	3_3	No
ENSDART00000057612.5	rgs17	0.10763	DOWN	4	ENSDARG00000039435	maternal	4_4	No
ENSDART00000057624.6	zgc:110353	0.0905972	UP	4.5	ENSDARG00000039443	maternal-zygotic	NA	No
ENSDART00000057638.4	hk1	0.0900598	UP	4.5	ENSDARG00000039452	zygotic	0_0	No
ENSDART00000057642.6	acbd6	0.139127	UP	3.5	ENSDARG00000039456	maternal-zygotic	1_2	No
ENSDART00000057644.7	lhx4	0.108402	UP	4	ENSDARG00000039458	maternal-zygotic	NA	No
ENSDART00000057645.6	qsox1	0.0702747	DOWN	4	ENSDARG00000039459	maternal	4_2	No
ENSDART00000057689.4	bag3	0.142556	UP	4.5	ENSDARG00000039486	maternal-zygotic	1_0	No
ENSDART00000057700.6	naa20	0.0769604	UP	4	ENSDARG00000039493	maternal-zygotic	2_1	No
ENSDART00000057733.6	zgc:153119	0.134905	DOWN	4	ENSDARG00000039513	maternal-zygotic	4_0	No
ENSDART00000057774.5	mrps6	0.143087	UP	4	ENSDARG00000039543	maternal-zygotic	3_1	No
ENSDART00000057823.7	pa2g4a	0.0694872	UP	3.5	ENSDARG00000039578	maternal-zygotic	3_1	No
ENSDART00000057865.4	ier3ip1	0.138541	UP	4	ENSDARG00000039601	maternal-zygotic	2_2	No
ENSDART00000057880.5	poll	0.051746	DOWN	3.5	ENSDARG00000039613	maternal-zygotic	4_3	No
ENSDART00000057957.4	itm2cb	0.0721412	DOWN	2.5	ENSDARG00000039650	maternal-zygotic	NA	No
ENSDART00000057980.6	tsta3	0.100973	UP	4.5	ENSDARG00000039666	maternal-zygotic	1_1	No
ENSDART00000057986.7	TSTA3 (1 of many)	0.0725759	UP	4.5	ENSDARG00000039669	maternal-zygotic	0_2	No
ENSDART00000058020.7	helb	0.10819	UP	4	ENSDARG00000053127	maternal-zygotic	3_4	No
ENSDART00000058036.6	emx2	0.0362275	UP	5	ENSDARG00000039701	maternal-zygotic	0_0	No
ENSDART00000058099.6	si:ch73-308m11.1	0.145052	DOWN	3	ENSDARG00000039752	maternal-zygotic	NA	No
ENSDART00000058111.6	grin3ba	0.0537335	DOWN	3.5	ENSDARG00000005364	maternal-zygotic	NA	No
ENSDART00000058147.5	dync2li1	0.0652255	UP	4.5	ENSDARG00000039770	maternal-zygotic	1_3	No
ENSDART00000058221.7	dcaf7	0.121882	UP	4.5	ENSDARG00000054355	maternal-zygotic	3_2	No
ENSDART00000058238.7	tjap1	0.105095	DOWN	3	ENSDARG00000010681	maternal	4_0	No
ENSDART00000058258.4	gng5	0.148256	UP	3.5	ENSDARG00000039830	maternal-zygotic	2_3	No
ENSDART00000058324.6	rpz4	0.126946	UP	4.5	ENSDARG00000039871	maternal-zygotic	0_2	No
ENSDART00000058346.7	c1qbp	0.0765193	UP	4	ENSDARG00000039887	maternal-zygotic	3_1	No
ENSDART00000058351.7	gnpnat1	0.0656914	DOWN	3	ENSDARG00000039892	maternal-zygotic	4_3	No
ENSDART00000058380.6	rbm42	0.0968002	UP	4.5	ENSDARG00000039910	maternal-zygotic	4_2	No
ENSDART00000058400.7	lamb4	0.129567	UP	4.5	ENSDARG00000039133	maternal-zygotic	NA	No
ENSDART00000058407.6	slc25a33	0.0650635	UP	5	ENSDARG00000039931	maternal-zygotic	3_3	No
ENSDART00000058460.4	utp11l	0.147955	UP	4.5	ENSDARG00000039958	maternal-zygotic	2_3	No
ENSDART00000058513.5	xkr8.3	0.0445328	DOWN	3	ENSDARG00000039996	maternal-zygotic	4_1	No
ENSDART00000058524.5	anapc4	0.0504207	DOWN	4	ENSDARG00000032237	maternal-zygotic	3_3	No
ENSDART00000058555.7	tardbp	0.128695	UP	4	ENSDARG00000040031	maternal-zygotic	2_2	No
ENSDART00000058564.4	mcm4	0.0978864	UP	3.5	ENSDARG00000040041	maternal-zygotic	3_0	No
ENSDART00000058565.6	pttg1ipb	0.127318	DOWN	4	ENSDARG00000040039	maternal-zygotic	3_4	No
ENSDART00000058571.7	snai2	0.114268	UP	3	ENSDARG00000040046	maternal-zygotic	1_4	Yes
ENSDART00000058578.6	rspo3	0.08542	UP	4	ENSDARG00000070081	maternal-zygotic	NA	No
ENSDART00000058586.7	dek	0.137041	UP	3.5	ENSDARG00000070108	maternal-zygotic	2_4	No
ENSDART00000058622.8	aak1b	0.1334	DOWN	4	ENSDARG00000077686	maternal	2_1	No
ENSDART00000058628.5	ccsapb	0.0369112	DOWN	3.5	ENSDARG00000040085	maternal-zygotic	4_1	No
ENSDART00000058665.7	kif20bb	0.136876	UP	4	ENSDARG00000040110	maternal-zygotic	0_3	No
ENSDART00000058666.6	pi4kb	0.0887178	UP	4.5	ENSDARG00000040111	maternal-zygotic	2_4	No
ENSDART00000058680.3	psma2	0.104038	UP	4	ENSDARG00000040121	maternal-zygotic	4_0	No
ENSDART00000058719.4	znf1124	0.102097	UP	4	ENSDARG00000069796	maternal-zygotic	NA	No
ENSDART00000058735.5	glt8d1	0.122179	UP	4	ENSDARG00000040157	maternal-zygotic	2_1	No
ENSDART00000058737.7	cdc42l	0.0787751	UP	4	ENSDARG00000040158	maternal-zygotic	3_2	No
ENSDART00000058742.6	zgc:92287	0.084889	DOWN	2.5	ENSDARG00000040161	maternal	4_4	No
ENSDART00000058775.6	zgc:101562	0.0914439	DOWN	3.5	ENSDARG00000040179	maternal	4_3	No
ENSDART00000058779.6	syncrip	0.0674374	UP	4	ENSDARG00000040184	maternal-zygotic	NA	No
ENSDART00000058785.4	fam210ab	0.0718187	DOWN	3	ENSDARG00000040186	maternal-zygotic	4_0	No
ENSDART00000058789.7	qdpra	0.147927	UP	4	NA	NA	NA	NA
ENSDART00000058843.7	krcp	0.0811359	UP	5	ENSDARG00000040224	maternal-zygotic	4_2	No
ENSDART00000058858.7	kif13bb	0.0515929	DOWN	3.5	ENSDARG00000073859	maternal	NA	No
ENSDART00000058870.6	rhbg	0.0932041	UP	4.5	ENSDARG00000009018	maternal-zygotic	0_1	NA
ENSDART00000058876.9	kpnb3	0.106039	UP	3.5	ENSDARG00000040245	maternal-zygotic	2_3	No
ENSDART00000058890.5	ephx2	0.115527	UP	4	ENSDARG00000040255	maternal	4_2	No
ENSDART00000058910.6	sox19b	0.0698835	DOWN	3	ENSDARG00000040266	maternal-zygotic	4_1	Yes
ENSDART00000058913.5	eif4a1a	0.0882375	UP	4	ENSDARG00000092115	maternal-zygotic	3_2	Yes
ENSDART00000058943.5	zgc:110182	0.0948523	DOWN	3	ENSDARG00000040280	maternal-zygotic	4_4	No
ENSDART00000058955.6	arl6ip1	0.140697	UP	4	ENSDARG00000054578	maternal-zygotic	4_0	No
ENSDART00000058958.6	atp13a1	0.134639	UP	4	ENSDARG00000029931	maternal-zygotic	2_1	No
ENSDART00000058965.6	apoeb	0.137176	UP	4	ENSDARG00000040295	maternal-zygotic	1_4	Yes
ENSDART00000058970.5	gtpbp10	0.137834	UP	4.5	ENSDARG00000040300	maternal-zygotic	3_2	No
ENSDART00000058993.7	psph	0.124454	UP	3.5	ENSDARG00000040314	maternal-zygotic	2_2	No
ENSDART00000059013.6	sec61b	0.0485927	UP	4	ENSDARG00000076568	maternal-zygotic	3_2	No
ENSDART00000059017.4	nfkbil1	0.133947	DOWN	3.5	ENSDARG00000003157	maternal-zygotic	4_3	No
ENSDART00000059028.5	hvcn1	0.125605	DOWN	4.5	ENSDARG00000040338	maternal-zygotic	NA	No
ENSDART00000059035.7	mindy3	0.0467706	DOWN	3	ENSDARG00000028715	maternal	4_3	No
ENSDART00000059053.4	rpp38	0.123376	DOWN	3	ENSDARG00000040350	maternal-zygotic	4_3	No
ENSDART00000059063.4	ehd2b	0.130092	UP	3.5	ENSDARG00000040362	maternal-zygotic	0_0	No
ENSDART00000059102.7	arhgef1a	0.0572042	UP	4	ENSDARG00000040380	maternal-zygotic	NA	No
ENSDART00000059117.7	mmd	0.0964331	DOWN	4.5	ENSDARG00000040387	maternal-zygotic	3_2	No
ENSDART00000059135.6	bcl7bb	0.112718	UP	3.5	ENSDARG00000040396	maternal-zygotic	3_2	No
ENSDART00000059188.5	klf2b	0.145927	UP	4.5	ENSDARG00000040432	maternal-zygotic	0_4	Yes
ENSDART00000059194.6	snrpd2	0.0835621	UP	4.5	ENSDARG00000040440	maternal-zygotic	2_2	No
ENSDART00000059195.7	mff	0.0995994	UP	4.5	ENSDARG00000053753	maternal-zygotic	0_2	No
ENSDART00000059212.5	unc50	0.0663538	DOWN	3	ENSDARG00000040455	maternal-zygotic	4_1	No
ENSDART00000059231.6	enpp6	0.146414	UP	4	ENSDARG00000040469	maternal-zygotic	NA	NA
ENSDART00000059264.6	mxd4	0.0927041	UP	3.5	ENSDARG00000054031	maternal-zygotic	0_0	No
ENSDART00000059298.4	zgc:92313	0.111985	DOWN	3	ENSDARG00000040513	maternal-zygotic	4_3	No
ENSDART00000059311.8	siae	0.0551074	DOWN	3.5	ENSDARG00000040527	maternal-zygotic	NA	No
ENSDART00000059327.7	spsb4b	0.123545	UP	5	ENSDARG00000040538	maternal-zygotic	3_4	No
ENSDART00000059347.5	bckdha	0.12962	UP	3.5	ENSDARG00000040555	maternal-zygotic	3_2	No
ENSDART00000059352.6	exosc5	0.0811395	UP	4.5	ENSDARG00000040557	maternal-zygotic	2_2	No
ENSDART00000059360.5	hnrnpul1	0.0711442	UP	4.5	ENSDARG00000040564	maternal-zygotic	1_3	No
ENSDART00000059369.6	phykpl	0.139858	UP	4	NA	NA	NA	NA
ENSDART00000059376.7	ube4a	0.13107	DOWN	4	ENSDARG00000040571	maternal-zygotic	3_2	No
ENSDART00000059480.5	fosl2	0.0949414	UP	5	ENSDARG00000040623	maternal-zygotic	3_0	No
ENSDART00000059484.7	zgc:110333	0.146056	UP	4	ENSDARG00000040628	maternal-zygotic	NA	No
ENSDART00000059508.5	pxylp1	0.144932	UP	4	ENSDARG00000040644	maternal-zygotic	NA	No
ENSDART00000059514.7	prickle1a	0.0481655	UP	5	ENSDARG00000040649	maternal-zygotic	0_4	No
ENSDART00000059549.6	nifk	0.0988756	UP	4	ENSDARG00000040666	maternal-zygotic	2_3	Yes
ENSDART00000059619.5	fkbp14	0.0681745	DOWN	4.5	ENSDARG00000040695	maternal-zygotic	4_0	No
ENSDART00000059623.5	plekha8	0.130217	UP	4.5	ENSDARG00000040698	maternal-zygotic	2_2	No
ENSDART00000059628.5	nab1b	0.0680347	DOWN	3.5	ENSDARG00000040700	maternal	NA	No
ENSDART00000059667.7	wdr75	0.0771481	UP	4.5	ENSDARG00000040730	maternal-zygotic	NA	No
ENSDART00000059732.5	id1	0.051114	UP	3.5	ENSDARG00000040764	maternal-zygotic	0_3	Yes
ENSDART00000059800.4	lactb	0.0245833	DOWN	3.5	ENSDARG00000040803	maternal-zygotic	4_2	No
ENSDART00000059893.7	tcf25	0.0743625	DOWN	4.5	ENSDARG00000040861	maternal-zygotic	3_2	No
ENSDART00000059955.5	ildr1b	0.0702536	DOWN	3	ENSDARG00000040910	maternal-zygotic	4_4	No
ENSDART00000059967.8	polr3c	0.135014	DOWN	3.5	ENSDARG00000057562	maternal-zygotic	3_3	No
ENSDART00000060004.7	ntd5	0.0522959	UP	5.5	ENSDARG00000040944	maternal-zygotic	0_0	No
ENSDART00000060005.6	rpl32	0.108335	UP	4	ENSDARG00000054818	maternal-zygotic	2_2	No
ENSDART00000060018.8	dharma	0.119489	UP	3	ENSDARG00000040955	zygotic	NA	Yes
ENSDART00000060034.4	zgc:113149	0.0589172	DOWN	3.5	ENSDARG00000040966	maternal-zygotic	3_3	No
ENSDART00000060049.7	hspa13	0.000291011	UP	5.5	ENSDARG00000040984	maternal	2_0	No
ENSDART00000060051.5	fgf14	0.128138	DOWN	3.5	ENSDARG00000040982	maternal-zygotic	NA	No
ENSDART00000060150.5	mid1ip1a	0.101011	UP	4	ENSDARG00000041051	maternal-zygotic	1_4	Yes
ENSDART00000060157.4	lgals9l3	0.0762022	UP	4.5	ENSDARG00000041060	maternal	NA	No
ENSDART00000060162.5	hspb1	0.146492	UP	4	ENSDARG00000041065	maternal-zygotic	0_4	Yes
ENSDART00000060166.5	got2a	0.0558934	DOWN	3	ENSDARG00000041068	maternal	4_3	No
ENSDART00000060245.4	ctsh	0.103626	UP	4.5	ENSDARG00000041108	maternal-zygotic	0_2	No
ENSDART00000060251.4	wdr18	0.136435	UP	3.5	ENSDARG00000041113	maternal-zygotic	3_2	No
ENSDART00000060255.7	blmh	0.143296	UP	3.5	ENSDARG00000025977	maternal-zygotic	1_2	No
ENSDART00000060291.7	ighmbp2	0.131826	UP	5	ENSDARG00000069274	maternal-zygotic	NA	No
ENSDART00000060344.4	aagab	0.108723	DOWN	5	ENSDARG00000041170	maternal	3_3	No
ENSDART00000060363.5	rpl4	0.104902	UP	4	ENSDARG00000041182	maternal-zygotic	3_0	No
ENSDART00000060399.6	drap1	0.146373	UP	3.5	ENSDARG00000041203	maternal-zygotic	2_3	No
ENSDART00000060417.7	cetn4	0.147845	UP	4.5	ENSDARG00000041215	maternal-zygotic	4_0	No
ENSDART00000060432.6	cdc40	0.102392	UP	5	ENSDARG00000041226	maternal-zygotic	3_2	No
ENSDART00000060444.6	rps29	0.105251	UP	4.5	ENSDARG00000041232	maternal-zygotic	1_2	No
ENSDART00000060447.4	med18	0.0681421	UP	5	ENSDARG00000041237	maternal-zygotic	2_2	No
ENSDART00000060532.4	zgc:110796	0.136835	UP	4	ENSDARG00000041299	maternal-zygotic	0_2	Yes
ENSDART00000060542.6	mrps25	0.0777224	UP	4	ENSDARG00000041306	maternal-zygotic	2_2	No
ENSDART00000060550.6	ndufb9	0.116603	UP	4	ENSDARG00000041314	maternal-zygotic	3_0	No
ENSDART00000060628.5	chmp7	0.0548067	DOWN	3	ENSDARG00000041362	maternal-zygotic	4_3	No
ENSDART00000060689.5	eif2b2	0.132556	UP	4	ENSDARG00000041397	maternal-zygotic	3_0	No
ENSDART00000060706.5	rad51	0.0965297	UP	4	ENSDARG00000041411	maternal-zygotic	4_2	No
ENSDART00000060729.6	yrdc	0.117585	DOWN	3.5	ENSDARG00000041428	maternal-zygotic	4_4	No
ENSDART00000060745.5	uba52	0.058286	UP	4.5	ENSDARG00000041435	maternal-zygotic	2_1	No
ENSDART00000060764.6	spred1	0.101042	UP	4.5	ENSDARG00000041449	maternal-zygotic	0_1	No
ENSDART00000060766.4	rab11a	0.0569579	UP	4	ENSDARG00000041450	maternal-zygotic	3_2	No
ENSDART00000060809.6	smg5	0.0761791	UP	4	ENSDARG00000041481	maternal-zygotic	2_3	No
ENSDART00000060839.3	tgfb1a	0.0511207	DOWN	3.5	ENSDARG00000041502	maternal-zygotic	NA	No
ENSDART00000060840.5	med4	0.121774	UP	4.5	ENSDARG00000041503	maternal-zygotic	4_2	No
ENSDART00000060853.5	pex10	0.0387305	DOWN	3.5	ENSDARG00000041511	maternal-zygotic	4_4	No
ENSDART00000060910.7	pimr138	0.0724617	UP	4	ENSDARG00000041550	maternal-zygotic	NA	NA
ENSDART00000060919.6	qars	0.137989	UP	4.5	ENSDARG00000010316	maternal	2_1	No
ENSDART00000060971.5	dcun1d2b	0.075958	UP	4	ENSDARG00000041592	maternal-zygotic	4_0	No
ENSDART00000060990.5	eif4ebp3l	0.069798	UP	4	ENSDARG00000041607	maternal-zygotic	2_3	No
ENSDART00000061001.5	rack1	0.0946134	UP	4	ENSDARG00000041619	maternal-zygotic	2_1	No
ENSDART00000061007.4	mt2	0.096956	DOWN	3.5	ENSDARG00000041623	maternal-zygotic	4_4	No
ENSDART00000061070.8	mkrn1	0.146384	DOWN	3.5	ENSDARG00000041665	maternal	4_4	No
ENSDART00000061101.6	igf2r	0.143208	DOWN	4.5	ENSDARG00000006094	maternal	3_2	No
ENSDART00000061135.7	gopc	0.0331701	DOWN	5	ENSDARG00000023117	maternal-zygotic	2_3	No
ENSDART00000061141.6	cep85l	0.106691	DOWN	3.5	ENSDARG00000020777	maternal-zygotic	4_0	No
ENSDART00000061144.6	arpc5la	0.0920993	UP	4.5	ENSDARG00000041720	maternal-zygotic	4_0	No
ENSDART00000061173.5	hsdl1	0.0914924	DOWN	3	ENSDARG00000041736	maternal-zygotic	NA	No
ENSDART00000061203.6	rhot2	0.105814	DOWN	5	ENSDARG00000056328	maternal-zygotic	2_2	No
ENSDART00000061265.6	rnf141	0.0587865	DOWN	3.5	ENSDARG00000041802	maternal-zygotic	3_3	No
ENSDART00000061299.6	tsn	0.0459474	UP	4	ENSDARG00000041830	maternal	3_4	No
ENSDART00000061334.4	ift172	0.10583	UP	5	ENSDARG00000041870	maternal-zygotic	3_1	No
ENSDART00000061366.4	rab11ba	0.146326	UP	4	ENSDARG00000041878	maternal-zygotic	4_2	No
ENSDART00000061406.6	usp39	0.148478	UP	4	ENSDARG00000041908	maternal-zygotic	2_3	No
ENSDART00000061435.7	hsbp1b	0.145644	UP	4.5	ENSDARG00000041921	maternal-zygotic	3_2	No
ENSDART00000061499.7	cxcr4b	0.145444	UP	3.5	ENSDARG00000041959	maternal-zygotic	2_4	Yes
ENSDART00000061540.6	im:7160594	0.135054	UP	4	ENSDARG00000070957	maternal-zygotic	2_4	No
ENSDART00000061555.7	si:ch211-63o20.7	0.0694067	UP	4	ENSDARG00000042000	maternal-zygotic	2_3	No
ENSDART00000061572.6	cyp11c1	0.083189	UP	4	ENSDARG00000042014	maternal-zygotic	NA	No
ENSDART00000061585.7	si:dkeyp-118h3.6	0.0296004	DOWN	4	ENSDARG00000042025	maternal-zygotic	4_2	No
ENSDART00000061633.5	zgc:171971	0.0512236	DOWN	4	ENSDARG00000042054	maternal-zygotic	4_2	No
ENSDART00000061638.6	mau2	0.0616596	UP	4.5	ENSDARG00000042056	maternal-zygotic	3_2	No
ENSDART00000061659.5	ivns1abpa	0.136867	UP	5	ENSDARG00000031100	maternal-zygotic	0_1	No
ENSDART00000061663.6	fbxl17	0.108444	DOWN	4	ENSDARG00000042072	maternal-zygotic	NA	No
ENSDART00000061693.7	si:ch73-55i23.1	0.121851	UP	4.5	ENSDARG00000045982	maternal-zygotic	NA	NA
ENSDART00000061726.5	trim35-40	0.131209	UP	4.5	ENSDARG00000042116	maternal-zygotic	2_2	No
ENSDART00000061729.7	si:dkey-97o5.1	0.0911627	DOWN	3	ENSDARG00000042120	maternal	4_1	No
ENSDART00000061735.5	nudt3b	0.0844646	DOWN	4.5	ENSDARG00000042123	maternal-zygotic	1_2	No
ENSDART00000061738.7	elmo3	0.106882	DOWN	3	ENSDARG00000042126	maternal	NA	No
ENSDART00000061751.6	zp3a.2	0.12853	UP	3.5	ENSDARG00000042130	maternal	4_4	No
ENSDART00000061758.8	mier3b	0.144485	DOWN	2.5	ENSDARG00000021288	maternal-zygotic	4_4	No
ENSDART00000061775.6	rbbp5	0.108746	UP	5	ENSDARG00000042147	maternal-zygotic	3_1	No
ENSDART00000061792.5	RFESD (1 of many)	0.0422444	DOWN	3.5	ENSDARG00000042159	maternal-zygotic	NA	No
ENSDART00000061832.5	si:dkey-46a10.3	0.0798994	UP	5	ENSDARG00000054777	maternal-zygotic	3_3	No
ENSDART00000061843.8	smek1	0.130091	DOWN	4.5	ENSDARG00000042187	maternal-zygotic	3_2	No
ENSDART00000061973.7	tgfbr1b	0.104449	UP	4	ENSDARG00000042259	maternal-zygotic	0_2	No
ENSDART00000061996.7	tmem231	0.140742	UP	5	ENSDARG00000042272	maternal-zygotic	4_4	No
ENSDART00000062066.5	si:dkey-177p2.6	0.075132	UP	4	ENSDARG00000042322	maternal-zygotic	1_3	No
ENSDART00000062080.4	chrac1	0.119612	UP	4	ENSDARG00000042337	maternal-zygotic	2_3	No
ENSDART00000062094.6	tmem251	0.0910269	DOWN	3.5	ENSDARG00000042341	maternal-zygotic	4_3	No
ENSDART00000062175.7	derl2	0.147799	DOWN	4	ENSDARG00000042401	maternal-zygotic	3_3	No
ENSDART00000062254.6	mad2l2	0.135134	DOWN	4	ENSDARG00000042456	maternal-zygotic	NA	No
ENSDART00000062257.5	slc39a1	0.105242	UP	4.5	ENSDARG00000058257	maternal-zygotic	3_4	No
ENSDART00000062264.8	sdhb	0.146486	UP	3.5	ENSDARG00000075768	maternal-zygotic	4_0	No
ENSDART00000062309.5	thap12a	0.0589651	UP	3.5	ENSDARG00000042489	maternal-zygotic	2_3	No
ENSDART00000062338.5	acot20	0.0849264	DOWN	3.5	ENSDARG00000042510	maternal-zygotic	2_0	No
ENSDART00000062359.5	unga	0.0780587	DOWN	2.5	ENSDARG00000042527	maternal-zygotic	4_2	No
ENSDART00000062366.7	rsrc2	0.063859	UP	4.5	ENSDARG00000042534	maternal-zygotic	2_3	No
ENSDART00000062383.4	ywhaqa	0.116805	UP	3.5	ENSDARG00000042539	maternal-zygotic	3_2	No
ENSDART00000062406.6	cacna1sb	0.114391	UP	3.5	ENSDARG00000042552	maternal-zygotic	0_0	No
ENSDART00000062418.7	dym	0.0908876	DOWN	3.5	ENSDARG00000042555	maternal-zygotic	4_1	No
ENSDART00000062441.5	rnaseh1	0.148673	DOWN	2.5	ENSDARG00000042571	maternal-zygotic	4_2	No
ENSDART00000062507.6	ica1	0.0544224	DOWN	3.5	ENSDARG00000042608	maternal-zygotic	4_4	No
ENSDART00000062525.7	acbd3	0.142637	UP	5	ENSDARG00000042623	maternal-zygotic	4_2	No
ENSDART00000062536.6	hebp2	0.0994655	UP	3.5	ENSDARG00000042630	maternal-zygotic	3_4	No
ENSDART00000062551.5	cyp51	0.131946	UP	4	ENSDARG00000042641	maternal-zygotic	0_4	No
ENSDART00000062552.6	wtap	0.039799	UP	4.5	ENSDARG00000042642	maternal-zygotic	3_2	No
ENSDART00000062563.7	rreb1b	0.0217957	UP	4.5	ENSDARG00000042652	maternal-zygotic	NA	No
ENSDART00000062569.6	acad8	0.0996906	DOWN	3	ENSDARG00000042658	maternal	4_1	No
ENSDART00000062671.6	tuba8l	0.0850317	UP	4.5	ENSDARG00000042708	maternal-zygotic	3_0	No
ENSDART00000062682.6	adipor1b	0.136533	DOWN	4	ENSDARG00000042717	maternal-zygotic	3_2	No
ENSDART00000062693.6	ptpn1	0.0577996	UP	4.5	ENSDARG00000007923	maternal-zygotic	4_2	No
ENSDART00000062699.6	grb7	0.139738	DOWN	4	ENSDARG00000042726	maternal	NA	No
ENSDART00000062702.4	cebpb	0.123032	UP	3.5	ENSDARG00000042725	maternal-zygotic	0_4	No
ENSDART00000062706.6	tmem189	0.110947	UP	3.5	ENSDARG00000042732	maternal-zygotic	4_1	No
ENSDART00000062724.6	crbn	0.140309	DOWN	3	ENSDARG00000054250	maternal	4_2	No
ENSDART00000062727.7	stx6	0.100215	UP	4	ENSDARG00000042742	maternal-zygotic	1_3	No
ENSDART00000062736.6	coasy	0.145804	DOWN	3.5	ENSDARG00000042747	maternal-zygotic	3_3	No
ENSDART00000062761.5	cnstb	0.122469	UP	4	ENSDARG00000042759	maternal-zygotic	NA	No
ENSDART00000062793.5	apoba	0.0783764	UP	3.5	ENSDARG00000042780	maternal-zygotic	0_0	No
ENSDART00000062811.6	yy1a	0.0560979	UP	4	ENSDARG00000042796	maternal-zygotic	0_4	Yes
ENSDART00000062845.5	mmp9	0.141113	UP	4	ENSDARG00000042816	maternal-zygotic	NA	No
ENSDART00000062850.6	agps	0.140274	UP	3	NA	NA	NA	NA
ENSDART00000062858.6	adoa	0.0504836	UP	4.5	ENSDARG00000042827	maternal-zygotic	4_0	No
ENSDART00000062874.3	atp1b3b	0.13	DOWN	4	ENSDARG00000042837	maternal-zygotic	4_2	No
ENSDART00000062898.6	ephx1	0.0483259	DOWN	4	ENSDARG00000042854	maternal-zygotic	NA	No
ENSDART00000062900.6	itpka	0.0399001	UP	5	ENSDARG00000042856	maternal-zygotic	NA	No
ENSDART00000062908.5	rpl7l1	0.09256	UP	4	ENSDARG00000042864	maternal-zygotic	3_2	No
ENSDART00000062917.6	cx35.4	0.100729	UP	4.5	ENSDARG00000042866	maternal-zygotic	0_2	No
ENSDART00000062935.6	heca	0.0351964	DOWN	3.5	ENSDARG00000042877	maternal	4_4	No
ENSDART00000062941.6	nthl1	0.0476865	DOWN	4	ENSDARG00000042881	maternal-zygotic	4_0	No
ENSDART00000062945.7	TNPO2	0.0653045	UP	4	ENSDARG00000042887	maternal-zygotic	NA	No
ENSDART00000062957.6	paip1	0.132507	DOWN	3.5	ENSDARG00000042892	maternal-zygotic	4_3	No
ENSDART00000062978.6	afg1lb	0.0886025	DOWN	3.5	ENSDARG00000042902	maternal	4_3	No
ENSDART00000062982.4	foxo3b	0.147943	UP	4	ENSDARG00000042904	maternal-zygotic	1_2	No
ENSDART00000063005.3	gpr173	0.0781879	UP	4.5	ENSDARG00000042922	maternal-zygotic	NA	No
ENSDART00000063071.6	dgcr2	0.137796	DOWN	4	ENSDARG00000042962	maternal-zygotic	2_1	No
ENSDART00000063093.4	auh	0.129174	UP	3.5	ENSDARG00000042975	maternal-zygotic	3_0	No
ENSDART00000063107.5	cyp2p7	0.14429	UP	4	ENSDARG00000042980	maternal-zygotic	NA	No
ENSDART00000063137.8	si:dkeyp-117h8.4	0.148183	UP	5	ENSDARG00000043004	maternal-zygotic	3_3	No
ENSDART00000063147.5	sgsh	0.142948	UP	4	ENSDARG00000032087	maternal-zygotic	2_2	No
ENSDART00000063151.6	napga	0.117574	UP	3.5	ENSDARG00000006617	maternal-zygotic	1_0	No
ENSDART00000063152.5	chst14	0.125758	DOWN	3.5	ENSDARG00000043011	maternal-zygotic	3_3	No
ENSDART00000063251.6	ctsz	0.114103	DOWN	3	ENSDARG00000043081	maternal-zygotic	4_3	No
ENSDART00000063287.4	qtrt1	0.118095	DOWN	3	ENSDARG00000043105	maternal-zygotic	4_4	No
ENSDART00000063320.6	cldne	0.0898375	UP	4	ENSDARG00000043128	zygotic	0_4	Yes
ENSDART00000063323.7	si:dkey-102c8.2	0.0926567	UP	4	ENSDARG00000112361	NA	NA	NA
ENSDART00000063329.6	cux1b	0.146782	DOWN	5.5	ENSDARG00000043134	maternal-zygotic	3_1	No
ENSDART00000063359.7	ucp2	0.149876	UP	3.5	ENSDARG00000043154	maternal-zygotic	3_4	No
ENSDART00000063384.6	phb2a	0.146983	DOWN	3.5	ENSDARG00000045297	maternal-zygotic	4_0	No
ENSDART00000063392.5	lsm1	0.143248	DOWN	2.5	ENSDARG00000043177	maternal-zygotic	4_3	No
ENSDART00000063396.7	bag4	0.114917	DOWN	3.5	ENSDARG00000043179	maternal-zygotic	4_3	No
ENSDART00000063400.7	mllt1a	0.107463	DOWN	2.5	ENSDARG00000043185	maternal-zygotic	4_1	No
ENSDART00000063484.5	si:dkey-222f2.1	0.0994244	UP	4.5	ENSDARG00000043242	maternal-zygotic	0_1	No
ENSDART00000063572.7	gtf3c6	0.0604663	UP	4.5	ENSDARG00000043301	maternal-zygotic	4_2	No
ENSDART00000063592.5	prkcz	0.0807718	DOWN	3.5	ENSDARG00000043332	maternal-zygotic	NA	No
ENSDART00000063613.8	ccdc6a	0.0157543	DOWN	3.5	ENSDARG00000043334	maternal-zygotic	4_2	No
ENSDART00000063615.6	snx13	0.105057	DOWN	3	ENSDARG00000013828	maternal	NA	No
ENSDART00000063644.6	dph3	0.0947607	DOWN	3	ENSDARG00000043360	maternal-zygotic	4_4	No
ENSDART00000063665.7	ackr3b	0.0689403	UP	3	ENSDARG00000058179	zygotic	0_3	No
ENSDART00000063716.7	nphp1	0.120376	DOWN	4	ENSDARG00000009046	maternal-zygotic	4_4	No
ENSDART00000063717.7	zgc:171480	0.0614894	UP	4.5	ENSDARG00000043402	maternal-zygotic	3_1	No
ENSDART00000063779.4	efhd1	0.135444	UP	3.5	ENSDARG00000043446	maternal-zygotic	3_4	No
ENSDART00000063786.3	cab39	0.0719818	UP	4	ENSDARG00000043451	maternal-zygotic	3_4	No
ENSDART00000063817.7	ndufb11	0.129502	UP	4.5	ENSDARG00000043467	maternal-zygotic	3_0	No
ENSDART00000063818.4	ezrb	0.14987	DOWN	3	ENSDARG00000025091	maternal	3_3	No
ENSDART00000063832.6	rbbp8	0.122911	DOWN	3	ENSDARG00000043480	maternal-zygotic	4_2	No
ENSDART00000063834.5	b3gnt3.1	0.0630661	UP	5	ENSDARG00000043482	maternal-zygotic	0_2	No
ENSDART00000063837.6	ube2d2	0.149736	UP	4	ENSDARG00000043484	maternal-zygotic	NA	No
ENSDART00000063870.7	rpl11	0.137913	UP	4.5	ENSDARG00000043509	maternal-zygotic	2_1	No
ENSDART00000063912.5	jun	0.0627985	UP	3.5	ENSDARG00000043531	maternal-zygotic	0_2	No
ENSDART00000063923.7	zpr1	0.0754311	UP	4.5	ENSDARG00000043542	maternal-zygotic	4_1	No
ENSDART00000063943.5	mrpl40	0.125974	UP	5.5	ENSDARG00000043554	maternal-zygotic	3_1	No
ENSDART00000063944.5	tmem30ab	0.0328247	DOWN	3	ENSDARG00000043555	maternal-zygotic	4_2	No
ENSDART00000063950.7	psmc1b	0.0991635	UP	4	ENSDARG00000043561	maternal-zygotic	2_1	No
ENSDART00000063996.4	gadd45aa	0.12763	UP	3.5	ENSDARG00000043581	maternal-zygotic	NA	No
ENSDART00000064066.5	bcas2	0.116438	UP	4	ENSDARG00000043631	maternal-zygotic	3_2	No
ENSDART00000064080.6	cenpn	0.0996445	DOWN	4	ENSDARG00000043640	maternal-zygotic	4_2	No
ENSDART00000064083.4	otx1	0.133195	DOWN	3	ENSDARG00000094992	maternal-zygotic	4_2	No
ENSDART00000064088.6	vkorc1l1	0.13209	DOWN	5	ENSDARG00000043644	maternal-zygotic	3_2	No
ENSDART00000064111.6	faub	0.0875595	UP	4	ENSDARG00000043663	maternal-zygotic	3_4	No
ENSDART00000064112.5	glrx5	0.0963062	DOWN	2.5	ENSDARG00000043665	maternal-zygotic	4_1	No
ENSDART00000064113.5	abt1	0.103597	UP	4	ENSDARG00000043666	maternal-zygotic	2_3	No
ENSDART00000064140.5	ylpm1	0.137405	UP	4	ENSDARG00000043680	maternal-zygotic	NA	No
ENSDART00000064150.5	si:ch211-59d15.9	0.0989543	DOWN	3.5	ENSDARG00000043687	maternal-zygotic	4_3	No
ENSDART00000064187.7	parvaa	0.10289	UP	3.5	ENSDARG00000043710	maternal-zygotic	3_2	No
ENSDART00000064194.3	asf1bb	0.0662507	DOWN	3	ENSDARG00000043713	maternal-zygotic	4_1	No
ENSDART00000064201.7	cdc45	0.0799118	UP	5	ENSDARG00000043720	maternal-zygotic	4_2	No
ENSDART00000064210.4	cwc27	0.0917262	DOWN	5	ENSDARG00000043727	maternal	2_3	No
ENSDART00000064212.6	srek1ip1	0.105543	UP	4	ENSDARG00000043728	maternal-zygotic	2_3	No
ENSDART00000064219.7	trmu	0.121689	DOWN	3	ENSDARG00000043734	maternal-zygotic	4_2	No
ENSDART00000064233.5	efcab11	0.138172	DOWN	3	NA	NA	NA	NA
ENSDART00000064311.6	arhgdia	0.10098	UP	3.5	ENSDARG00000043795	maternal-zygotic	2_1	No
ENSDART00000064313.8	cdc5l	0.144617	UP	3	ENSDARG00000043797	maternal-zygotic	2_3	No
ENSDART00000064335.6	st6galnac1.2	0.124055	DOWN	3.5	ENSDARG00000043816	maternal-zygotic	4_4	No
ENSDART00000064365.7	si:ch73-111k22.2	0.121954	UP	3	ENSDARG00000043842	maternal-zygotic	4_2	No
ENSDART00000064376.5	sod1	0.07006	DOWN	3	ENSDARG00000043848	maternal-zygotic	4_3	No
ENSDART00000064390.5	ppil4	0.104666	UP	4	ENSDARG00000043854	maternal-zygotic	2_2	No
ENSDART00000064393.5	ufm1	0.101291	UP	4.5	ENSDARG00000043857	maternal-zygotic	3_0	No
ENSDART00000064439.6	nup43	0.110442	DOWN	4.5	ENSDARG00000043884	maternal-zygotic	4_2	No
ENSDART00000064463.6	timm10b	0.149485	DOWN	3	ENSDARG00000043898	maternal-zygotic	4_3	No
ENSDART00000064500.5	sox9b	0.0665451	DOWN	3.5	ENSDARG00000043923	maternal-zygotic	3_0	No
ENSDART00000064515.5	lrrc57	0.102745	UP	5	ENSDARG00000043938	maternal-zygotic	2_2	No
ENSDART00000064542.4	rpf2	0.104241	UP	3.5	ENSDARG00000043960	maternal-zygotic	3_2	No
ENSDART00000064554.4	ppp2r3c	0.100782	UP	4	ENSDARG00000043972	maternal-zygotic	0_4	No
ENSDART00000064597.8	lgals3b	0.144062	UP	3.5	ENSDARG00000044001	maternal-zygotic	2_0	No
ENSDART00000064603.6	plpp5	0.0627107	DOWN	3	ENSDARG00000057672	maternal-zygotic	4_1	No
ENSDART00000064614.9	xkrx	0.104121	UP	5	ENSDARG00000044011	maternal-zygotic	3_1	No
ENSDART00000064655.4	zbtb2a	0.0881799	DOWN	3	ENSDARG00000044038	maternal	4_4	No
ENSDART00000064657.4	stx11a	0.130836	DOWN	3.5	ENSDARG00000044039	maternal-zygotic	4_4	No
ENSDART00000064678.6	lft2	0.114926	UP	4	ENSDARG00000044059	maternal-zygotic	0_4	Yes
ENSDART00000064700.5	fuca2	0.0817885	UP	5	ENSDARG00000044073	maternal-zygotic	4_0	No
ENSDART00000064738.6	atp5if1b	0.136352	UP	4	ENSDARG00000044092	maternal-zygotic	2_0	No
ENSDART00000064772.5	cyb561d2	0.102892	UP	4.5	ENSDARG00000044114	maternal-zygotic	1_3	No
ENSDART00000064803.6	iars2	0.0932501	UP	3.5	ENSDARG00000044134	maternal-zygotic	3_2	No
ENSDART00000064817.6	wapla	0.14864	DOWN	3	NA	NA	NA	NA
ENSDART00000064826.7	mov10a	0.0923697	UP	3	ENSDARG00000015829	maternal-zygotic	2_3	No
ENSDART00000064842.6	padi2	0.105916	UP	3.5	ENSDARG00000044167	maternal-zygotic	0_0	No
ENSDART00000064860.7	rbms1a	0.134445	UP	4	ENSDARG00000074023	maternal-zygotic	0_2	No
ENSDART00000064866.5	prkab1a	0.044373	DOWN	3	ENSDARG00000044183	maternal-zygotic	3_0	No
ENSDART00000064878.6	gxylt2	0.133845	UP	5	ENSDARG00000044191	maternal-zygotic	4_0	No
ENSDART00000064888.5	tcta	0.118423	UP	4	ENSDARG00000044194	maternal-zygotic	0_2	No
ENSDART00000064968.5	rasgef1bb	0.0701013	UP	4	ENSDARG00000044251	maternal-zygotic	0_4	No
ENSDART00000064969.5	tex264a	0.107648	DOWN	4.5	ENSDARG00000092154	maternal-zygotic	4_0	No
ENSDART00000064995.6	sumo1	0.113386	UP	4	ENSDARG00000044267	maternal-zygotic	2_2	No
ENSDART00000065036.6	phax	0.0125093	DOWN	3	ENSDARG00000044298	maternal-zygotic	4_3	No
ENSDART00000065097.7	dpysl3	0.0918041	UP	3.5	ENSDARG00000002587	maternal-zygotic	NA	No
ENSDART00000065104.5	tmem185	0.0425582	DOWN	3	ENSDARG00000044327	maternal	4_1	No
ENSDART00000065127.8	cyfip1	0.147671	UP	3.5	ENSDARG00000044345	maternal-zygotic	2_1	No
ENSDART00000065136.4	CT030712.1	0.12523	UP	4.5	ENSDARG00000044355	maternal-zygotic	NA	No
ENSDART00000065143.6	unc119b	0.0908821	DOWN	3	ENSDARG00000044362	maternal-zygotic	4_1	No
ENSDART00000065208.5	nop16	0.0852514	UP	4	ENSDARG00000044402	maternal	2_3	No
ENSDART00000065212.6	ttc4	0.126063	UP	4	ENSDARG00000044405	maternal-zygotic	0_2	No
ENSDART00000065256.4	ppig	0.128629	UP	3.5	ENSDARG00000044431	maternal-zygotic	2_4	No
ENSDART00000065262.7	rps6ka4	0.0688188	DOWN	3.5	ENSDARG00000044436	maternal	NA	No
ENSDART00000065264.7	cdca5	0.111475	UP	4	ENSDARG00000044437	maternal-zygotic	3_2	No
ENSDART00000065288.7	pcyt1ba	0.142044	DOWN	4	ENSDARG00000058162	maternal-zygotic	NA	No
ENSDART00000065293.7	usp13	0.112742	DOWN	4.5	ENSDARG00000079198	maternal	2_0	No
ENSDART00000065325.5	cdc23	0.100796	UP	4.5	ENSDARG00000044484	maternal-zygotic	2_3	No
ENSDART00000065331.6	sall4	0.0763656	UP	3.5	ENSDARG00000044485	maternal-zygotic	2_4	Yes
ENSDART00000065338.5	pak1ip1	0.137653	UP	4	ENSDARG00000044488	maternal-zygotic	1_3	No
ENSDART00000065365.5	tpst1l	0.133306	DOWN	3.5	ENSDARG00000044513	maternal-zygotic	4_2	No
ENSDART00000065392.6	calm3b	0.130416	UP	4	ENSDARG00000074057	maternal-zygotic	2_1	No
ENSDART00000065397.6	fkbp2	0.0799357	DOWN	4.5	ENSDARG00000044540	maternal-zygotic	3_1	No
ENSDART00000065420.5	pacs1a	0.0840872	DOWN	4.5	ENSDARG00000044556	maternal-zygotic	4_3	No
ENSDART00000065435.6	cst3	0.0866539	UP	4	ENSDARG00000007795	maternal-zygotic	0_3	No
ENSDART00000065471.8	abi2b	0.123974	DOWN	5	ENSDARG00000014875	maternal-zygotic	3_2	No
ENSDART00000065488.6	tex261	0.137187	UP	5	ENSDARG00000044584	maternal-zygotic	4_1	No
ENSDART00000065503.6	pgap2	0.0735054	DOWN	4	ENSDARG00000044596	maternal-zygotic	4_3	No
ENSDART00000065504.5	ncbp3	0.0912566	UP	5.5	ENSDARG00000044597	maternal-zygotic	2_3	No
ENSDART00000065544.6	si:dkeyp-69c1.6	0.0995243	UP	4	ENSDARG00000006666	maternal-zygotic	3_4	No
ENSDART00000065562.5	pcf11	0.0546977	UP	3.5	ENSDARG00000044625	maternal-zygotic	1_3	Yes
ENSDART00000065565.5	alg8	0.0928445	DOWN	3.5	ENSDARG00000044627	maternal-zygotic	NA	No
ENSDART00000065568.6	zgc:113227	0.149544	UP	5	ENSDARG00000058874	maternal	NA	No
ENSDART00000065600.5	sc5d	0.0589212	DOWN	4.5	ENSDARG00000044642	maternal-zygotic	NA	No
ENSDART00000065643.6	dbf4	0.0978456	UP	4	ENSDARG00000074796	maternal-zygotic	1_4	No
ENSDART00000065664.5	dusp4	0.01528	UP	4.5	ENSDARG00000044688	maternal-zygotic	3_4	No
ENSDART00000065755.4	gpn3	0.148605	DOWN	2.5	ENSDARG00000069525	maternal-zygotic	4_1	No
ENSDART00000065817.4	pou5f3	0.0527974	UP	4	ENSDARG00000044774	maternal-zygotic	4_4	Yes
ENSDART00000065821.3	zp3.2	0.0904072	UP	4	ENSDARG00000090768	maternal-zygotic	NA	No
ENSDART00000065824.6	bace2	0.0471488	DOWN	4	ENSDARG00000044781	maternal-zygotic	4_4	No
ENSDART00000065853.5	dhrs3b	0.0495264	UP	5	ENSDARG00000044803	maternal-zygotic	0_2	No
ENSDART00000065864.7	ttc17	0.0452077	DOWN	3.5	ENSDARG00000044812	maternal-zygotic	4_1	No
ENSDART00000065922.6	wbp2nl	0.138275	UP	4	ENSDARG00000044852	maternal-zygotic	2_2	No
ENSDART00000065949.8	top1l	0.121394	UP	3.5	ENSDARG00000070545	maternal-zygotic	2_3	No
ENSDART00000065996.7	tmem183a	0.137341	UP	5	ENSDARG00000044899	maternal-zygotic	0_1	No
ENSDART00000066053.7	cbx2	0.0781169	UP	3.5	ENSDARG00000044938	maternal-zygotic	2_3	No
ENSDART00000066086.8	zgc:114123	0.050559	DOWN	3.5	ENSDARG00000044956	maternal-zygotic	4_4	No
ENSDART00000066107.4	bcap31	0.105567	UP	4	ENSDARG00000044972	maternal-zygotic	3_2	No
ENSDART00000066123.7	kpna6	0.136374	DOWN	3	ENSDARG00000044980	maternal-zygotic	4_2	No
ENSDART00000066257.7	entpd1	0.110988	UP	4.5	ENSDARG00000045066	maternal-zygotic	0_0	No
ENSDART00000066259.5	kcnk1a	0.104431	UP	4	ENSDARG00000045067	maternal-zygotic	0_4	No
ENSDART00000066269.5	arl4d	0.147711	UP	4.5	ENSDARG00000045074	maternal-zygotic	4_2	No
ENSDART00000066288.6	spata20	0.0604229	UP	3	ENSDARG00000013880	maternal	NA	No
ENSDART00000066363.6	FAM53C	0.0703656	DOWN	3	ENSDARG00000045127	maternal-zygotic	3_1	No
ENSDART00000066368.4	klhl11	0.0101201	DOWN	3	ENSDARG00000045130	maternal	4_3	No
ENSDART00000066372.6	id4	0.0793445	UP	5	ENSDARG00000045131	zygotic	0_2	No
ENSDART00000066373.7	vdac1	0.117363	UP	3.5	ENSDARG00000045132	maternal	3_0	No
ENSDART00000066380.6	ca7	0.0547618	DOWN	4	ENSDARG00000045139	maternal-zygotic	4_4	No
ENSDART00000066388.4	tomm22	0.131518	UP	3.5	ENSDARG00000045146	maternal-zygotic	3_1	No
ENSDART00000066393.7	pdap1a	0.14972	UP	4	ENSDARG00000092546	maternal-zygotic	3_2	No
ENSDART00000066397.6	phf5a	0.0826747	UP	5	ENSDARG00000045155	maternal-zygotic	3_2	No
ENSDART00000066407.6	nptx2b	0.139012	UP	4.5	ENSDARG00000045164	maternal-zygotic	NA	No
ENSDART00000066411.7	dlgap5	0.0985121	UP	3.5	ENSDARG00000045167	maternal-zygotic	3_2	No
ENSDART00000066424.6	pofut2	0.140478	UP	3.5	ENSDARG00000045175	maternal-zygotic	2_3	No
ENSDART00000066471.8	adam8b	0.135185	DOWN	4.5	ENSDARG00000057644	maternal-zygotic	3_3	No
ENSDART00000066556.6	zmp:0000000624	0.129953	UP	4.5	ENSDARG00000045254	maternal-zygotic	NA	No
ENSDART00000066558.5	decr2	0.109959	UP	4	ENSDARG00000045257	maternal-zygotic	2_3	No
ENSDART00000066578.6	tectb	0.148456	DOWN	4	ENSDARG00000045268	maternal-zygotic	NA	No
ENSDART00000066579.6	pts	0.0925441	UP	3.5	ENSDARG00000045269	maternal-zygotic	3_1	No
ENSDART00000066583.5	zgc:112496	0.126726	UP	4	ENSDARG00000004274	maternal-zygotic	4_3	No
ENSDART00000066604.5	gpr137c	0.143303	DOWN	2.5	ENSDARG00000045289	maternal-zygotic	4_3	No
ENSDART00000066628.6	mtfr1	0.0865022	DOWN	3.5	ENSDARG00000045304	maternal-zygotic	4_3	No
ENSDART00000066631.5	slc51a	0.108082	DOWN	3	ENSDARG00000045306	maternal	4_4	No
ENSDART00000066677.7	si:ch211-140b10.6	0.128558	UP	5	NA	NA	NA	NA
ENSDART00000066703.6	rdh10a	0.0838397	UP	4	ENSDARG00000058730	maternal-zygotic	2_2	No
ENSDART00000066712.3	trappc3	0.0841058	UP	4.5	ENSDARG00000045364	maternal-zygotic	3_0	No
ENSDART00000066721.6	ngdn	0.0926981	UP	4.5	ENSDARG00000045372	maternal-zygotic	3_4	No
ENSDART00000066760.4	cct5	0.0580858	UP	4.5	ENSDARG00000045399	maternal-zygotic	3_0	No
ENSDART00000066778.7	acad11	0.136748	DOWN	4	ENSDARG00000045411	maternal-zygotic	3_2	No
ENSDART00000066783.7	mppe1	0.0766922	DOWN	3	ENSDARG00000045416	maternal-zygotic	4_2	No
ENSDART00000066788.4	epdr1	0.105981	UP	4	ENSDARG00000045420	maternal-zygotic	NA	No
ENSDART00000066789.7	stard3nl	0.101967	UP	4	ENSDARG00000045421	maternal-zygotic	2_4	No
ENSDART00000066794.4	otulina	0.0881197	DOWN	3.5	ENSDARG00000045422	maternal-zygotic	NA	No
ENSDART00000066806.6	mcee	0.0682561	DOWN	3.5	ENSDARG00000045428	maternal-zygotic	4_1	No
ENSDART00000066835.6	fzd8a	0.0999749	UP	4.5	ENSDARG00000045444	zygotic	0_4	Yes
ENSDART00000066863.5	ralaa	0.124479	DOWN	5.5	ENSDARG00000045463	maternal-zygotic	NA	No
ENSDART00000066894.6	dcp1b	0.1213	DOWN	3.5	ENSDARG00000045484	maternal	3_0	No
ENSDART00000066897.6	pawr	0.129403	DOWN	3.5	ENSDARG00000045486	maternal	4_0	No
ENSDART00000066929.7	taf3	0.0523074	UP	5	ENSDARG00000045513	maternal-zygotic	3_2	No
ENSDART00000066930.7	atp5f1c	0.0707282	UP	5	ENSDARG00000045514	maternal-zygotic	4_0	No
ENSDART00000066933.6	itih2	0.0865201	UP	4.5	ENSDARG00000045516	maternal-zygotic	0_2	No
ENSDART00000066936.6	tmem110l	0.0298228	UP	5	ENSDARG00000045518	maternal-zygotic	1_3	No
ENSDART00000066961.6	ppp6r2a	0.106624	DOWN	3.5	ENSDARG00000045540	maternal-zygotic	3_2	No
ENSDART00000066963.4	atp6v1f	0.0776929	UP	4.5	ENSDARG00000045543	maternal-zygotic	NA	No
ENSDART00000066985.7	hsd17b2	0.131564	UP	4.5	ENSDARG00000045553	maternal-zygotic	NA	No
ENSDART00000066987.6	mphosph6	0.147355	DOWN	5	ENSDARG00000093007	maternal-zygotic	3_1	No
ENSDART00000066997.4	dram1	0.0816075	UP	4.5	ENSDARG00000045561	maternal-zygotic	NA	No
ENSDART00000067001.7	noc4l	0.0313839	UP	5	ENSDARG00000045565	maternal-zygotic	2_2	No
ENSDART00000067039.5	rassf8a	0.136896	UP	4.5	NA	NA	NA	NA
ENSDART00000067040.6	si:dkey-180p18.9	0.144957	DOWN	2.5	ENSDARG00000045598	maternal	NA	No
ENSDART00000067046.5	cax1	0.0668242	DOWN	4.5	ENSDARG00000045601	maternal	4_4	No
ENSDART00000067056.5	ticrr	0.116451	DOWN	3	ENSDARG00000045605	maternal-zygotic	4_2	No
ENSDART00000067086.6	nansa	0.148052	UP	3.5	ENSDARG00000045620	maternal-zygotic	4_2	No
ENSDART00000067117.7	ube2v1	0.0757038	UP	4	ENSDARG00000041875	maternal-zygotic	2_1	No
ENSDART00000067131.6	irak3	0.112841	UP	4	ENSDARG00000053131	zygotic	0_4	No
ENSDART00000067147.7	ANKRD50	0.121884	DOWN	3.5	ENSDARG00000045666	maternal-zygotic	NA	No
ENSDART00000067168.7	pdzrn4	0.11339	DOWN	4	ENSDARG00000045687	maternal	0_0	No
ENSDART00000067175.7	pphln1	0.0641734	UP	4	ENSDARG00000045692	maternal-zygotic	4_4	No
ENSDART00000067190.5	tspan9b	0.124026	UP	4.5	ENSDARG00000045706	maternal-zygotic	0_2	No
ENSDART00000067262.6	mettl25	0.0886311	DOWN	3	ENSDARG00000045754	maternal-zygotic	3_3	No
ENSDART00000067290.7	PYURF	0.12325	DOWN	4	ENSDARG00000045773	maternal-zygotic	3_2	No
ENSDART00000067293.6	cnbpa	0.0715571	UP	4	ENSDARG00000045776	maternal-zygotic	2_3	No
ENSDART00000067305.7	zgc:103499	0.0596024	DOWN	3.5	ENSDARG00000045785	maternal-zygotic	3_3	No
ENSDART00000067322.5	fbxl14b	0.0745255	UP	4	ENSDARG00000045801	maternal-zygotic	0_4	No
ENSDART00000067392.4	tigarb	0.115158	DOWN	3	ENSDARG00000045858	maternal	4_4	No
ENSDART00000067397.7	ndufaf7	0.121861	UP	5	ENSDARG00000033134	maternal-zygotic	3_0	No
ENSDART00000067423.5	frs2a	0.0863248	UP	4	ENSDARG00000045873	zygotic	NA	No
ENSDART00000067427.5	yeats4	0.0723512	UP	4	ENSDARG00000045874	maternal-zygotic	1_3	No
ENSDART00000067433.5	ube2nb	0.0629816	UP	4.5	ENSDARG00000045877	maternal-zygotic	3_2	No
ENSDART00000067444.8	scaf11	0.0919771	UP	3.5	ENSDARG00000045885	maternal-zygotic	2_3	No
ENSDART00000067446.6	slc38a4	0.0861677	UP	4.5	ENSDARG00000018149	maternal-zygotic	0_2	No
ENSDART00000067447.7	mmp30	0.142464	UP	4.5	ENSDARG00000045887	maternal-zygotic	0_4	No
ENSDART00000067455.8	dpysl5b	0.119191	DOWN	3	ENSDARG00000059311	maternal-zygotic	NA	No
ENSDART00000067461.5	si:ch211-152c2.3	0.110018	UP	4	ENSDARG00000045898	maternal-zygotic	NA	No
ENSDART00000067488.7	mrps10	0.136727	UP	4	ENSDARG00000045913	maternal-zygotic	3_0	No
ENSDART00000067489.7	si:ch211-51e12.7	0.137858	UP	3.5	ENSDARG00000045914	maternal-zygotic	3_2	No
ENSDART00000067512.7	psma4	0.143063	UP	4	ENSDARG00000045928	maternal-zygotic	3_1	No
ENSDART00000067517.5	depdc7b	0.121469	DOWN	3	ENSDARG00000053246	maternal	4_4	No
ENSDART00000067531.5	syn2a	0.149626	UP	4	ENSDARG00000045945	maternal-zygotic	NA	No
ENSDART00000067537.6	elovl6l	0.0735363	UP	3.5	ENSDARG00000038639	maternal-zygotic	4_4	No
ENSDART00000067583.7	sidt2	0.104837	DOWN	3.5	ENSDARG00000045976	maternal-zygotic	NA	No
ENSDART00000067586.8	chchd6b	0.128745	UP	3	ENSDARG00000045978	maternal-zygotic	3_1	No
ENSDART00000067604.6	arf4a	0.13828	UP	4	ENSDARG00000045989	maternal-zygotic	NA	No
ENSDART00000067608.7	pde12	0.0669945	DOWN	3.5	ENSDARG00000030964	maternal-zygotic	4_4	No
ENSDART00000067610.7	pimr129	0.0823564	UP	4	ENSDARG00000068994	maternal-zygotic	NA	NA
ENSDART00000067621.6	vps37c	0.0489952	DOWN	3.5	ENSDARG00000031836	maternal	4_1	No
ENSDART00000067652.4	snai1b	0.054599	UP	3.5	ENSDARG00000046019	maternal-zygotic	0_3	No
ENSDART00000067678.7	zgc:110339	0.114638	UP	4.5	ENSDARG00000046030	maternal-zygotic	2_3	No
ENSDART00000067733.6	zgc:77838	0.134044	UP	4	ENSDARG00000046071	maternal-zygotic	3_2	No
ENSDART00000067734.6	snx16	0.125151	DOWN	3.5	ENSDARG00000046072	maternal-zygotic	NA	No
ENSDART00000067736.6	stk11	0.0519677	UP	4.5	ENSDARG00000046074	maternal-zygotic	4_2	No
ENSDART00000067762.7	MYO1D	0.123293	DOWN	4.5	ENSDARG00000036863	maternal-zygotic	2_3	No
ENSDART00000067764.7	stk17a	0.125767	DOWN	3	ENSDARG00000074715	maternal-zygotic	4_0	No
ENSDART00000067776.4	rab10	0.140939	UP	3.5	ENSDARG00000046106	maternal-zygotic	2_2	No
ENSDART00000067793.8	ints3	0.0237247	DOWN	4	ENSDARG00000016811	maternal-zygotic	4_1	No
ENSDART00000067809.7	rab11fip1a	0.0494183	DOWN	3	ENSDARG00000046124	maternal-zygotic	NA	No
ENSDART00000067841.7	zgc:112038	0.141789	UP	4	ENSDARG00000046140	maternal-zygotic	2_4	No
ENSDART00000067843.6	zgc:162025	0.0673205	DOWN	3.5	ENSDARG00000046141	maternal-zygotic	3_3	No
ENSDART00000067854.7	tnfaip8l2b	0.120378	UP	4	ENSDARG00000046148	zygotic	0_4	No
ENSDART00000069132.5	cybb	0.0609322	UP	4.5	ENSDARG00000056615	maternal-zygotic	NA	No
ENSDART00000073397.7	nfatc3a	0.105545	DOWN	4.5	ENSDARG00000076297	maternal-zygotic	2_0	No
ENSDART00000073399.5	faap24	0.10254	UP	5	ENSDARG00000051731	maternal-zygotic	NA	No
ENSDART00000073405.2	zgc:173552	0.110733	UP	3.5	ENSDARG00000051737	maternal-zygotic	2_3	No
ENSDART00000073416.6	ada2a	0.0897631	DOWN	4.5	ENSDARG00000051746	maternal	3_0	No
ENSDART00000073439.5	trim44	0.0674376	UP	4	ENSDARG00000051761	maternal-zygotic	2_3	No
ENSDART00000073440.6	CABZ01080568.1	0.145348	UP	4	ENSDARG00000051762	maternal-zygotic	0_1	No
ENSDART00000073441.6	sntb2	0.057419	UP	5.5	ENSDARG00000051763	maternal-zygotic	4_0	No
ENSDART00000073452.4	zgc:110216	0.110668	UP	3.5	ENSDARG00000077456	maternal-zygotic	1_3	Yes
ENSDART00000073462.5	rplp0	0.135981	UP	4	ENSDARG00000051783	maternal-zygotic	2_1	No
ENSDART00000073472.5	zgc:113426	0.0646871	DOWN	2.5	ENSDARG00000051793	maternal-zygotic	4_4	No
ENSDART00000073478.6	brd1b	0.0645385	UP	4.5	ENSDARG00000051798	maternal-zygotic	2_3	No
ENSDART00000073488.5	CU469568.1	0.0573716	UP	5	ENSDARG00000051805	zygotic	NA	NA
ENSDART00000073502.5	aass	0.0807128	DOWN	4	ENSDARG00000051816	maternal	3_2	No
ENSDART00000073549.6	snai3	0.0749226	DOWN	3.5	ENSDARG00000031243	maternal	NA	No
ENSDART00000073555.6	ctu2	0.106174	DOWN	3.5	ENSDARG00000051851	maternal-zygotic	3_3	No
ENSDART00000073564.5	tes	0.109209	DOWN	3	ENSDARG00000051857	maternal-zygotic	4_1	No
ENSDART00000073594.5	ankrd11	0.0840969	UP	4	ENSDARG00000051886	maternal-zygotic	NA	No
ENSDART00000073597.4	dhodh	0.147641	UP	4	NA	NA	NA	NA
ENSDART00000073600.5	kcng4b	0.126162	UP	4.5	ENSDARG00000051892	maternal-zygotic	NA	No
ENSDART00000073609.6	prmt7	0.134752	DOWN	4	ENSDARG00000051902	maternal-zygotic	4_2	No
ENSDART00000073648.4	kxd1	0.0523108	DOWN	4	ENSDARG00000051934	maternal-zygotic	4_3	No
ENSDART00000073671.5	ythdc1	0.126212	UP	4	ENSDARG00000051953	maternal-zygotic	2_3	No
ENSDART00000073704.7	si:ch211-215a10.4	0.0310351	DOWN	4	ENSDARG00000056165	maternal	4_3	No
ENSDART00000073707.6	stx3a	0.120486	DOWN	3.5	ENSDARG00000001880	maternal	4_1	No
ENSDART00000073746.6	si:ch73-109d9.2	0.0702565	DOWN	3	ENSDARG00000103871	NA	NA	NA
ENSDART00000073755.6	pomgnt1	0.109376	DOWN	5.5	ENSDARG00000052025	maternal-zygotic	3_3	No
ENSDART00000073827.7	col4a5	0.0893234	UP	5	ENSDARG00000052063	maternal-zygotic	0_0	No
ENSDART00000073847.5	blcap	0.100762	UP	3.5	ENSDARG00000052073	maternal-zygotic	2_3	No
ENSDART00000073861.6	gabarapb	0.126673	UP	4	ENSDARG00000052082	maternal-zygotic	2_3	No
ENSDART00000073865.5	rbl1	0.0810974	UP	4	ENSDARG00000008141	maternal-zygotic	0_3	No
ENSDART00000073883.5	dtymk	0.135801	UP	4.5	ENSDARG00000052103	maternal-zygotic	3_2	No
ENSDART00000073892.6	zgc:114041	0.10112	DOWN	3	ENSDARG00000052109	maternal-zygotic	4_4	No
ENSDART00000073953.4	lrrc8ab	0.135874	UP	4	ENSDARG00000052155	maternal	NA	No
ENSDART00000073981.4	eif2s1b	0.101607	UP	3.5	ENSDARG00000052178	maternal-zygotic	4_0	No
ENSDART00000073985.5	rbfox2	0.0675928	UP	4	ENSDARG00000052182	maternal-zygotic	NA	No
ENSDART00000074010.6	ubald1b	0.146201	UP	4	ENSDARG00000020976	maternal-zygotic	4_2	No
ENSDART00000074100.4	osgn1	0.092071	UP	3	ENSDARG00000052279	maternal-zygotic	0_3	Yes
ENSDART00000074116.6	rab33ba	0.149965	DOWN	3	ENSDARG00000052290	maternal	4_2	No
ENSDART00000074117.6	aspa	0.0954062	UP	5	ENSDARG00000005154	maternal	1_3	No
ENSDART00000074125.6	aplnra	0.106471	UP	3.5	ENSDARG00000002172	maternal-zygotic	NA	No
ENSDART00000074129.6	zgc:171489	0.131891	DOWN	3	ENSDARG00000052300	maternal	NA	No
ENSDART00000074161.7	slc4a2b	0.12322	DOWN	3	ENSDARG00000052330	maternal	NA	No
ENSDART00000074172.6	sgcb	0.124674	DOWN	4	ENSDARG00000052341	maternal	2_0	No
ENSDART00000074174.6	tbl3	0.0964619	UP	4	ENSDARG00000052344	maternal-zygotic	3_1	No
ENSDART00000074231.3	cldnd1b	0.0702004	UP	5	ENSDARG00000052386	maternal-zygotic	2_2	No
ENSDART00000074255.5	mgat2	0.0285547	DOWN	4	ENSDARG00000052408	maternal	4_2	No
ENSDART00000074256.6	ppp1r12c	0.0731783	DOWN	4	ENSDARG00000052423	maternal	4_2	No
ENSDART00000074285.6	syngr2a	0.128219	DOWN	5	ENSDARG00000052429	maternal-zygotic	3_1	No
ENSDART00000074294.5	actr2a	0.14248	UP	3.5	ENSDARG00000052438	maternal-zygotic	3_2	No
ENSDART00000074309.7	porcnl	0.0601148	DOWN	4	ENSDARG00000052455	maternal-zygotic	NA	No
ENSDART00000074325.4	dusp10	0.126843	DOWN	4	ENSDARG00000052465	maternal-zygotic	NA	No
ENSDART00000074400.5	tia1	0.126621	UP	3.5	ENSDARG00000052536	maternal-zygotic	2_3	No
ENSDART00000074407.5	cptp	0.133201	UP	4	ENSDARG00000052537	maternal-zygotic	NA	No
ENSDART00000074426.6	lig3	0.129473	UP	4	ENSDARG00000052553	maternal-zygotic	1_3	No
ENSDART00000074438.6	cenpi	0.0819229	UP	4.5	ENSDARG00000052565	maternal-zygotic	2_3	No
ENSDART00000074450.7	morc3b	0.120958	UP	3.5	ENSDARG00000043271	zygotic	0_4	No
ENSDART00000074478.4	nkiras2	0.103756	UP	4.5	ENSDARG00000052594	maternal-zygotic	NA	No
ENSDART00000074514.4	spryd7a	0.115884	UP	4	ENSDARG00000052624	maternal-zygotic	2_2	No
ENSDART00000074519.4	kpna3	0.0612917	UP	4.5	ENSDARG00000052641	maternal-zygotic	0_2	No
ENSDART00000074534.6	fam210b	0.140001	DOWN	3	ENSDARG00000052638	maternal-zygotic	3_3	No
ENSDART00000074553.6	pptc7b	0.143978	UP	4.5	ENSDARG00000052658	maternal-zygotic	3_2	No
ENSDART00000074567.5	maco1b	0.0453091	DOWN	4	ENSDARG00000012741	maternal-zygotic	4_2	No
ENSDART00000074587.7	paqr5b	0.0774026	UP	5	ENSDARG00000052688	maternal-zygotic	0_4	No
ENSDART00000074592.4	arrdc3a	0.105143	UP	3.5	ENSDARG00000052690	zygotic	0_1	No
ENSDART00000074600.6	SLC9B2	0.0779018	DOWN	3.5	ENSDARG00000052700	maternal	NA	No
ENSDART00000074602.4	smpd2b	0.0590311	DOWN	3.5	ENSDARG00000052701	maternal	NA	No
ENSDART00000074605.6	pkp1b	0.131341	UP	4.5	ENSDARG00000052705	maternal-zygotic	0_2	No
ENSDART00000074609.5	suclg1	0.147124	UP	4	NA	NA	NA	NA
ENSDART00000074630.5	zgc:103697	0.104553	UP	4	ENSDARG00000067981	maternal-zygotic	2_3	No
ENSDART00000074653.6	grinab	0.112226	UP	4.5	ENSDARG00000052746	maternal-zygotic	4_0	No
ENSDART00000074689.6	eif5b	0.137955	UP	2.5	ENSDARG00000016548	maternal-zygotic	3_2	No
ENSDART00000074710.7	pdgfc	0.039509	DOWN	3.5	ENSDARG00000077588	maternal-zygotic	NA	No
ENSDART00000074737.6	shmt1	0.118298	UP	3	ENSDARG00000052816	maternal-zygotic	3_1	No
ENSDART00000074746.3	smcr8a	0.0445822	DOWN	3.5	ENSDARG00000052818	maternal	4_4	No
ENSDART00000074757.5	znf598	0.098629	DOWN	4	ENSDARG00000014945	maternal-zygotic	4_2	No
ENSDART00000074761.3	zfand3	0.120143	UP	5.5	ENSDARG00000052833	maternal-zygotic	NA	No
ENSDART00000074768.6	ppifb	0.122283	DOWN	4.5	ENSDARG00000052842	maternal-zygotic	4_2	No
ENSDART00000074777.5	htt	0.131916	DOWN	4.5	ENSDARG00000052866	maternal	3_1	No
ENSDART00000074787.4	khdrbs1a	0.0686988	UP	4	ENSDARG00000052856	maternal-zygotic	2_3	Yes
ENSDART00000074814.6	ppib	0.128666	UP	3.5	ENSDARG00000092798	maternal-zygotic	2_1	No
ENSDART00000074919.5	ubqln4	0.0964841	UP	4	ENSDARG00000052975	maternal-zygotic	2_2	No
ENSDART00000074950.5	slc25a28	0.113458	DOWN	3	ENSDARG00000052994	maternal-zygotic	NA	No
ENSDART00000074979.5	rnft2	0.0683271	UP	4.5	ENSDARG00000053019	maternal-zygotic	NA	No
ENSDART00000075009.3	eif2s2	0.101445	UP	4	ENSDARG00000053047	maternal-zygotic	2_2	No
ENSDART00000075017.6	RTKN	0.13655	UP	5.5	NA	NA	NA	NA
ENSDART00000075039.5	gosr2	0.0484435	DOWN	3.5	ENSDARG00000053070	maternal-zygotic	4_2	No
ENSDART00000075049.5	gipc3	0.112629	UP	3.5	ENSDARG00000053074	maternal-zygotic	NA	No
ENSDART00000075096.4	smpdl3a	0.136692	DOWN	3.5	ENSDARG00000053119	maternal-zygotic	NA	No
ENSDART00000075126.4	b3gnt7l	0.0249185	DOWN	3.5	ENSDARG00000053133	maternal-zygotic	0_1	No
ENSDART00000075129.5	lrrc47	0.141517	UP	5	ENSDARG00000053138	maternal-zygotic	4_1	No
ENSDART00000075142.5	pcmtd1	0.105731	UP	4	ENSDARG00000053152	maternal-zygotic	3_4	No
ENSDART00000075146.6	alg3	0.0976971	DOWN	4.5	ENSDARG00000053155	maternal-zygotic	3_3	No
ENSDART00000075150.5	bmp4	0.0582254	UP	4.5	ENSDARG00000019995	maternal-zygotic	0_4	No
ENSDART00000075157.5	chic1	0.0561457	DOWN	3	ENSDARG00000053166	maternal-zygotic	4_1	No
ENSDART00000075172.3	cttnbp2nla	0.0745248	DOWN	3.5	ENSDARG00000053179	maternal	NA	No
ENSDART00000075176.7	dis3l	0.142732	DOWN	5	ENSDARG00000053200	maternal-zygotic	NA	No
ENSDART00000075184.7	snx1a	0.00242205	DOWN	3	ENSDARG00000071031	maternal-zygotic	NA	No
ENSDART00000075188.4	zgc:113886	0.143821	DOWN	3.5	ENSDARG00000108812	NA	NA	NA
ENSDART00000075195.6	zgc:113886	0.106684	UP	4	ENSDARG00000100587	NA	NA	NA
ENSDART00000075230.7	asb5b	0.11988	UP	3.5	ENSDARG00000053222	maternal-zygotic	NA	No
ENSDART00000075260.6	inab	0.06219	UP	4.5	ENSDARG00000053248	maternal-zygotic	0_0	No
ENSDART00000075263.5	tssc4	0.136093	DOWN	2.5	ENSDARG00000036144	maternal-zygotic	4_3	No
ENSDART00000075275.6	pklr	0.0960261	UP	4	ENSDARG00000042010	maternal-zygotic	0_0	No
ENSDART00000075286.5	slc2a15b	0.0645249	DOWN	4	ENSDARG00000053269	maternal	4_1	No
ENSDART00000075299.6	zgc:153911	0.11801	UP	3.5	ENSDARG00000002509	maternal-zygotic	0_4	No
ENSDART00000075331.5	insm1b	0.121453	UP	4.5	ENSDARG00000053301	maternal-zygotic	0_0	NA
ENSDART00000075493.4	ccdc103	0.0661245	UP	3.5	ENSDARG00000053455	maternal-zygotic	NA	No
ENSDART00000075497.6	rybpb	0.120289	UP	4.5	ENSDARG00000053459	maternal-zygotic	3_1	No
ENSDART00000075515.6	srsf5b	0.0989973	UP	4.5	ENSDARG00000027734	maternal-zygotic	2_2	No
ENSDART00000075517.5	gdf6a	0.115973	DOWN	3	ENSDARG00000053479	maternal-zygotic	NA	No
ENSDART00000075519.6	aldh1a2	0.066656	UP	5	ENSDARG00000053493	maternal-zygotic	0_2	No
ENSDART00000075520.6	aldh6a1	0.144392	UP	3	ENSDARG00000053485	maternal-zygotic	NA	No
ENSDART00000075521.5	zgc:113054	0.112373	DOWN	5	ENSDARG00000053483	maternal	3_3	No
ENSDART00000075551.6	adhfe1	0.120907	DOWN	4.5	ENSDARG00000053518	maternal-zygotic	NA	No
ENSDART00000075563.4	snx24	0.128337	DOWN	3	ENSDARG00000053527	maternal-zygotic	NA	No
ENSDART00000075588.6	wdr76	0.0489368	DOWN	3	ENSDARG00000053554	maternal-zygotic	4_2	No
ENSDART00000075617.5	sox3	0.113331	UP	4	ENSDARG00000053569	maternal-zygotic	0_3	Yes
ENSDART00000075624.7	usp11	0.113799	DOWN	3.5	ENSDARG00000076303	maternal-zygotic	4_3	No
ENSDART00000075632.6	creb1a	0.103791	UP	3.5	ENSDARG00000053586	maternal-zygotic	2_2	No
ENSDART00000075646.4	irf1a	0.147897	UP	4	ENSDARG00000043492	maternal-zygotic	NA	No
ENSDART00000075663.5	cracr2b	0.14457	DOWN	5	ENSDARG00000053636	maternal-zygotic	3_4	No
ENSDART00000075743.7	eprs	0.0957234	DOWN	3.5	ENSDARG00000060494	maternal-zygotic	3_1	No
ENSDART00000075757.4	gtf2a2	0.0441022	UP	5	ENSDARG00000053685	maternal-zygotic	4_2	No
ENSDART00000075759.4	maea	0.0277621	DOWN	4	ENSDARG00000053691	maternal-zygotic	4_2	No
ENSDART00000075770.5	zgc:162948	0.136551	DOWN	3.5	ENSDARG00000053695	maternal-zygotic	3_4	No
ENSDART00000075785.5	cldn17	0.0837319	DOWN	3.5	ENSDARG00000099950	NA	NA	NA
ENSDART00000075889.6	trub1	0.143495	UP	3.5	ENSDARG00000053805	maternal-zygotic	2_3	No
ENSDART00000075903.6	crlf3	0.134915	DOWN	5	ENSDARG00000070261	maternal-zygotic	3_2	No
ENSDART00000075958.5	slc13a2	0.0723719	DOWN	3.5	ENSDARG00000053853	maternal-zygotic	NA	No
ENSDART00000076009.5	hadhab	0.105867	DOWN	3	ENSDARG00000060594	maternal-zygotic	4_0	No
ENSDART00000076030.5	fbl	0.084362	UP	4	ENSDARG00000053912	maternal-zygotic	2_3	No
ENSDART00000076037.6	alg10	0.132549	UP	5.5	NA	NA	NA	NA
ENSDART00000076082.6	fetub	0.0625033	UP	5	ENSDARG00000053973	maternal-zygotic	0_1	No
ENSDART00000076083.4	cdc42ep2	0.128104	DOWN	3	ENSDARG00000053959	maternal	4_4	No
ENSDART00000076115.3	htr1b	0.120398	UP	4.5	ENSDARG00000053987	maternal-zygotic	NA	No
ENSDART00000076128.6	ppp1r2	0.0941628	DOWN	5.5	ENSDARG00000054007	maternal-zygotic	4_2	No
ENSDART00000076157.5	rab24	0.133816	DOWN	4	NA	NA	NA	NA
ENSDART00000076200.5	h1fx	0.124306	UP	4	ENSDARG00000054058	maternal-zygotic	0_1	No
ENSDART00000076229.5	irs1	0.140848	DOWN	3	ENSDARG00000054087	maternal	2_4	No
ENSDART00000076304.5	pcna	0.0585082	UP	4	ENSDARG00000054155	maternal-zygotic	1_3	Yes
ENSDART00000076320.5	mrps17	0.0737128	UP	5	ENSDARG00000054164	maternal-zygotic	2_1	No
ENSDART00000076328.5	pgrmc1	0.1164	UP	3.5	ENSDARG00000054172	maternal-zygotic	3_1	No
ENSDART00000076333.6	pgk1	0.0897648	DOWN	4	ENSDARG00000054191	maternal	4_1	No
ENSDART00000076362.4	phkg2	0.116231	DOWN	3	ENSDARG00000054208	maternal-zygotic	4_2	No
ENSDART00000076373.7	st8sia7.1	0.0717891	DOWN	3.5	ENSDARG00000054211	maternal-zygotic	4_4	No
ENSDART00000076386.4	fbxl8	0.13929	DOWN	3	ENSDARG00000054222	maternal-zygotic	NA	No
ENSDART00000076417.4	cdkn1bb	0.146513	UP	5	NA	NA	NA	NA
ENSDART00000076425.5	cog4	0.0953112	DOWN	3.5	ENSDARG00000054264	maternal-zygotic	4_1	No
ENSDART00000076479.6	slc38a6	0.0719114	DOWN	4	ENSDARG00000054312	maternal-zygotic	4_4	No
ENSDART00000076483.4	zgc:77151	0.140737	UP	4.5	ENSDARG00000054307	maternal-zygotic	2_3	No
ENSDART00000076636.5	fzd2	0.145837	UP	4	ENSDARG00000054438	maternal-zygotic	0_2	No
ENSDART00000076731.6	ACOT12	0.144852	UP	4.5	ENSDARG00000054534	maternal-zygotic	NA	No
ENSDART00000076735.6	lrp10	0.0733206	DOWN	3.5	ENSDARG00000054539	maternal-zygotic	4_2	No
ENSDART00000076742.5	imp4	0.128114	UP	4	ENSDARG00000054540	maternal-zygotic	2_3	No
ENSDART00000076800.6	znhit1	0.120735	UP	4	ENSDARG00000054574	maternal-zygotic	3_1	No
ENSDART00000076835.6	mrpl1	0.0650748	UP	4.5	ENSDARG00000054606	maternal-zygotic	3_3	No
ENSDART00000076915.5	si:dkey-166k12.1	0.0469936	UP	5	ENSDARG00000054690	zygotic	NA	No
ENSDART00000076938.6	pogza	0.06524	UP	4.5	ENSDARG00000054778	maternal-zygotic	2_3	No
ENSDART00000076974.5	gfpt2	0.133197	UP	4.5	ENSDARG00000044094	maternal-zygotic	0_2	No
ENSDART00000076997.6	lmo4b	0.113052	UP	4.5	ENSDARG00000054749	maternal-zygotic	3_1	No
ENSDART00000077059.5	anp32e	0.132296	UP	4	ENSDARG00000054804	maternal-zygotic	2_3	No
ENSDART00000077063.6	sec13	0.0618035	UP	4	ENSDARG00000054807	maternal-zygotic	3_2	No
ENSDART00000077077.5	nubpl	0.106068	UP	4.5	ENSDARG00000054821	maternal-zygotic	NA	No
ENSDART00000077087.5	id3	0.131668	UP	4.5	ENSDARG00000054823	maternal-zygotic	2_2	No
ENSDART00000077089.7	nucb1	0.128473	UP	5	ENSDARG00000054833	maternal-zygotic	2_3	No
ENSDART00000077095.6	trappc8	0.0727003	DOWN	4	ENSDARG00000038866	maternal-zygotic	4_1	No
ENSDART00000077111.4	hsd17b14	0.0409443	UP	4.5	ENSDARG00000054842	maternal-zygotic	0_4	No
ENSDART00000077113.5	mta2	0.12695	UP	3.5	ENSDARG00000013031	maternal-zygotic	3_2	No
ENSDART00000077136.4	CSKMT	0.0707604	DOWN	4	ENSDARG00000054856	maternal-zygotic	NA	No
ENSDART00000077157.5	six3b	0.136802	UP	5	ENSDARG00000054879	maternal-zygotic	0_0	No
ENSDART00000077161.4	rsf1b.1	0.0820416	UP	4.5	ENSDARG00000068640	maternal-zygotic	NA	No
ENSDART00000077185.5	dgat1b	0.00619641	UP	5.5	ENSDARG00000054914	maternal-zygotic	NA	No
ENSDART00000077188.5	cox7a2l	0.0797582	UP	4	ENSDARG00000054907	maternal-zygotic	3_1	No
ENSDART00000077200.5	eif4ebp3	0.085944	UP	4	ENSDARG00000054916	maternal-zygotic	1_3	No
ENSDART00000077217.4	zgc:101765	0.144301	DOWN	4	ENSDARG00000054934	maternal-zygotic	4_4	No
ENSDART00000077235.5	alg1	0.133848	DOWN	3.5	ENSDARG00000054963	maternal-zygotic	4_4	No
ENSDART00000077251.6	kifc3	0.135779	DOWN	2.5	ENSDARG00000054978	maternal-zygotic	4_4	No
ENSDART00000077341.5	depdc7a	0.0401133	UP	3.5	ENSDARG00000055043	maternal-zygotic	0_4	No
ENSDART00000077373.6	zdhhc20a	0.0901998	DOWN	4	ENSDARG00000055066	maternal-zygotic	4_1	No
ENSDART00000077383.4	borcs7	0.034474	DOWN	4.5	ENSDARG00000055070	maternal-zygotic	4_3	No
ENSDART00000077404.5	pora	0.0237322	DOWN	3	ENSDARG00000055092	maternal	3_0	No
ENSDART00000077411.5	cxcl12b	0.143688	UP	4	ENSDARG00000055100	maternal-zygotic	0_2	No
ENSDART00000077418.6	ctsba	0.138705	UP	4	ENSDARG00000055120	maternal-zygotic	3_3	No
ENSDART00000077420.6	dtnbp1a	0.125915	DOWN	3	ENSDARG00000055115	maternal-zygotic	4_1	No
ENSDART00000077445.7	pim3	0.0794506	DOWN	3	ENSDARG00000055129	maternal-zygotic	4_3	No
ENSDART00000077459.6	smyd2a	0.0696689	DOWN	4	ENSDARG00000055151	maternal-zygotic	4_0	No
ENSDART00000077462.7	slc6a9	0.122659	DOWN	3	ENSDARG00000018534	maternal-zygotic	0_0	No
ENSDART00000077484.5	zhx2a	0.0529849	DOWN	3	ENSDARG00000055162	maternal-zygotic	4_2	No
ENSDART00000077493.5	TST	0.11271	UP	3.5	ENSDARG00000093235	maternal-zygotic	3_2	No
ENSDART00000077577.7	si:ch211-132b12.8	0.0624109	DOWN	3	ENSDARG00000055250	maternal-zygotic	4_4	No
ENSDART00000077582.6	pitpnm3	0.131224	DOWN	4	ENSDARG00000055255	maternal	2_0	No
ENSDART00000077626.4	id2a	0.124368	DOWN	3	ENSDARG00000055283	maternal-zygotic	4_2	No
ENSDART00000077664.7	atp2b1a	0.147133	UP	3.5	ENSDARG00000012684	maternal-zygotic	2_3	No
ENSDART00000077694.4	leo1	0.0642517	UP	4	ENSDARG00000055357	maternal-zygotic	1_2	No
ENSDART00000077707.4	llph	0.133338	UP	4	ENSDARG00000055360	maternal-zygotic	2_2	No
ENSDART00000077720.6	zgc:163121	0.0982629	UP	4	ENSDARG00000055370	maternal-zygotic	0_4	No
ENSDART00000077732.5	bambia	0.0540066	UP	4	ENSDARG00000055381	maternal-zygotic	1_4	Yes
ENSDART00000077734.6	zgc:66160	0.115396	UP	4	ENSDARG00000055383	maternal-zygotic	3_2	No
ENSDART00000077785.5	vps26bl	0.13538	DOWN	3	ENSDARG00000055433	maternal-zygotic	4_3	No
ENSDART00000077787.4	serpinb1l2	0.139801	UP	4	ENSDARG00000070396	maternal-zygotic	0_4	No
ENSDART00000077800.6	tfdp1a	0.099226	UP	4	ENSDARG00000019293	maternal-zygotic	4_2	No
ENSDART00000077804.5	slc22a15	0.0627369	UP	4.5	ENSDARG00000055445	maternal-zygotic	0_0	No
ENSDART00000077814.6	cdc16	0.0599426	DOWN	4	ENSDARG00000055470	maternal-zygotic	4_2	No
ENSDART00000077823.6	lrit3a	0.124724	DOWN	4	ENSDARG00000055463	maternal-zygotic	4_4	No
ENSDART00000077829.6	pelo	0.0961271	UP	4	ENSDARG00000055477	maternal-zygotic	2_2	No
ENSDART00000077836.6	mmp20b	0.11433	UP	4.5	ENSDARG00000055479	zygotic	NA	No
ENSDART00000077853.4	hic1	0.123043	UP	4	ENSDARG00000055493	maternal-zygotic	NA	No
ENSDART00000077883.6	pfkfb4a	0.0652383	DOWN	2.5	ENSDARG00000055540	maternal-zygotic	4_1	No
ENSDART00000077895.4	rnf7	0.089046	UP	5	ENSDARG00000055524	maternal-zygotic	4_0	No
ENSDART00000077897.6	otub1a	0.0693858	UP	4	ENSDARG00000055536	maternal-zygotic	1_4	No
ENSDART00000077941.5	mastl	0.0729495	DOWN	3	ENSDARG00000055566	maternal-zygotic	4_3	No
ENSDART00000077958.7	capn2b	0.0482664	UP	5.5	ENSDARG00000055592	maternal-zygotic	0_0	No
ENSDART00000077962.6	exoc2	0.0628288	DOWN	4.5	ENSDARG00000055610	maternal-zygotic	2_1	No
ENSDART00000078000.4	zgc:123238	0.134733	DOWN	3	ENSDARG00000055613	maternal-zygotic	4_4	No
ENSDART00000078018.5	ruvbl2	0.143542	UP	3.5	ENSDARG00000055639	maternal-zygotic	2_3	No
ENSDART00000078021.7	foxh1	0.0709092	UP	3.5	ENSDARG00000055630	maternal-zygotic	0_4	Yes
ENSDART00000078024.4	crk	0.14902	UP	4	ENSDARG00000055635	maternal-zygotic	2_3	No
ENSDART00000078051.6	gpr161	0.0794562	UP	4.5	ENSDARG00000055659	maternal-zygotic	2_2	No
ENSDART00000078062.6	armt1	0.0865375	DOWN	3.5	ENSDARG00000055676	maternal-zygotic	4_3	No
ENSDART00000078086.5	CU655961.1	0.135068	UP	4	ENSDARG00000055690	maternal-zygotic	0_4	No
ENSDART00000078114.4	timm8b	0.138688	UP	5	ENSDARG00000055708	maternal-zygotic	4_0	No
ENSDART00000078124.6	trim35-29	0.140059	DOWN	3	ENSDARG00000055730	maternal-zygotic	4_4	No
ENSDART00000078128.4	ube3a	0.0324057	DOWN	3	ENSDARG00000055737	maternal-zygotic	4_1	No
ENSDART00000078140.5	vps26a	0.138565	DOWN	3	ENSDARG00000056549	maternal-zygotic	4_1	No
ENSDART00000078152.6	suv39h1b	0.101551	UP	5	ENSDARG00000055753	maternal-zygotic	3_2	No
ENSDART00000078156.5	srm	0.120319	UP	3.5	ENSDARG00000055760	maternal-zygotic	2_3	No
ENSDART00000078167.5	dffa	0.0882291	DOWN	4.5	ENSDARG00000055770	maternal-zygotic	4_2	No
ENSDART00000078187.6	foxo4	0.13266	UP	3.5	ENSDARG00000055792	maternal-zygotic	NA	No
ENSDART00000078192.5	cnpy4	0.148919	UP	4	NA	NA	NA	NA
ENSDART00000078230.5	mettl16	0.074445	DOWN	3.5	ENSDARG00000055838	maternal	4_3	No
ENSDART00000078266.5	rsl1d1	0.146553	UP	4	ENSDARG00000055868	maternal-zygotic	2_3	No
ENSDART00000078283.6	tex10	0.148053	UP	4	ENSDARG00000055885	maternal-zygotic	2_2	No
ENSDART00000078305.6	zswim5	0.133097	UP	4	ENSDARG00000055900	maternal-zygotic	2_2	No
ENSDART00000078306.7	arhgef2	0.0804729	UP	4.5	ENSDARG00000075819	zygotic	0_2	No
ENSDART00000078313.6	luc7l	0.124518	UP	4.5	ENSDARG00000055903	maternal-zygotic	2_3	No
ENSDART00000078316.5	nipa2	0.025969	DOWN	4.5	ENSDARG00000055912	maternal-zygotic	NA	No
ENSDART00000078324.4	nipa1	0.0512217	DOWN	3.5	ENSDARG00000055917	maternal-zygotic	4_3	No
ENSDART00000078336.6	klc3	0.135809	DOWN	3	ENSDARG00000055965	maternal	4_3	No
ENSDART00000078352.5	tspan14	0.123941	UP	4.5	ENSDARG00000055938	maternal-zygotic	3_2	No
ENSDART00000078369.6	zgc:136971	0.0715883	DOWN	3.5	ENSDARG00000055970	maternal-zygotic	4_2	No
ENSDART00000078378.5	cflara	0.0979405	DOWN	3	ENSDARG00000055966	maternal-zygotic	4_3	No
ENSDART00000078382.7	tpmt.1	0.117153	DOWN	4.5	ENSDARG00000055974	maternal-zygotic	4_3	No
ENSDART00000078385.6	ppat	0.131549	UP	4	ENSDARG00000004517	maternal-zygotic	2_3	No
ENSDART00000078387.4	pecr	0.124001	UP	4	ENSDARG00000055976	maternal-zygotic	2_0	No
ENSDART00000078396.5	hmbsb	0.129365	DOWN	5	ENSDARG00000055991	maternal-zygotic	4_2	No
ENSDART00000078401.5	tmem161b	0.123342	DOWN	2.5	ENSDARG00000055989	maternal-zygotic	4_3	No
ENSDART00000078412.5	rps8a	0.061441	UP	4	ENSDARG00000055996	maternal-zygotic	2_1	Yes
ENSDART00000078499.5	rftn2	0.0889233	DOWN	3.5	ENSDARG00000056078	maternal-zygotic	4_3	No
ENSDART00000078513.5	mob4	0.0570992	UP	4.5	ENSDARG00000056085	maternal-zygotic	2_3	No
ENSDART00000078522.6	eef1g	0.143584	UP	3.5	ENSDARG00000056119	maternal-zygotic	4_0	No
ENSDART00000078525.6	uxs1	0.0230789	DOWN	3	ENSDARG00000056102	maternal-zygotic	2_1	No
ENSDART00000078557.6	polr2gl	0.0789588	UP	4	ENSDARG00000056127	maternal-zygotic	2_3	No
ENSDART00000078568.5	sf3b1	0.10984	UP	4	ENSDARG00000056138	maternal-zygotic	3_2	No
ENSDART00000078576.6	coq10b	0.130373	UP	4.5	ENSDARG00000056141	maternal-zygotic	3_3	No
ENSDART00000078592.5	npdc1b	0.0801099	DOWN	5	ENSDARG00000056156	maternal	NA	No
ENSDART00000078596.6	hspd1	0.106708	UP	4	ENSDARG00000056160	maternal-zygotic	3_2	No
ENSDART00000078610.4	slc25a51a	0.0368702	DOWN	3.5	ENSDARG00000056163	maternal	4_4	No
ENSDART00000078634.7	eif5a2	0.115965	UP	4	ENSDARG00000056186	maternal-zygotic	2_1	No
ENSDART00000078642.5	vps37b	0.112796	DOWN	3.5	ENSDARG00000039319	maternal	4_1	No
ENSDART00000078665.6	tmem131	0.0493458	DOWN	3.5	ENSDARG00000056259	maternal-zygotic	4_1	No
ENSDART00000078708.6	zgc:162952	0.0869006	DOWN	3.5	ENSDARG00000056245	maternal-zygotic	4_4	No
ENSDART00000078790.6	stk31	0.13178	DOWN	4	ENSDARG00000056339	maternal-zygotic	4_4	No
ENSDART00000078807.4	zgc:123295	0.108708	UP	4.5	ENSDARG00000056324	zygotic	0_4	No
ENSDART00000078824.5	szrd1	0.130877	UP	3.5	ENSDARG00000056338	maternal	2_3	No
ENSDART00000078854.4	mpv17l2	0.125812	DOWN	4	ENSDARG00000056367	maternal-zygotic	4_1	No
ENSDART00000078866.5	ifi30	0.0710015	UP	4.5	ENSDARG00000056378	maternal-zygotic	2_3	No
ENSDART00000078888.5	dusp22a	0.0810069	DOWN	3.5	ENSDARG00000056396	maternal-zygotic	4_3	No
ENSDART00000078893.7	ezrb	0.119124	DOWN	3.5	ENSDARG00000025091	maternal	3_3	No
ENSDART00000078894.5	irf8	0.0675537	UP	5	ENSDARG00000056407	maternal-zygotic	NA	No
ENSDART00000078896.6	waca	0.124694	UP	4.5	ENSDARG00000012577	maternal-zygotic	3_2	No
ENSDART00000078908.7	usp1	0.0844029	DOWN	4.5	ENSDARG00000056414	maternal-zygotic	4_2	No
ENSDART00000078916.6	smim7	0.126828	UP	4	ENSDARG00000074848	maternal-zygotic	2_3	No
ENSDART00000078951.4	MANEAL	0.0979674	DOWN	3.5	ENSDARG00000056450	maternal-zygotic	NA	No
ENSDART00000078982.5	vat1	0.0719055	DOWN	3	ENSDARG00000056481	maternal-zygotic	4_0	No
ENSDART00000079014.5	pdik1l	0.0420207	DOWN	3.5	ENSDARG00000056509	maternal-zygotic	3_3	No
ENSDART00000079019.4	spsb1	0.0960472	DOWN	3	ENSDARG00000056515	maternal-zygotic	4_4	No
ENSDART00000079042.7	copb1	0.125922	UP	3	ENSDARG00000056557	maternal-zygotic	3_2	No
ENSDART00000079065.7	ccz1	0.126467	DOWN	2.5	ENSDARG00000056559	maternal-zygotic	4_1	No
ENSDART00000079068.6	asb11	0.113538	UP	3.5	ENSDARG00000056561	zygotic	NA	Yes
ENSDART00000079091.4	cyp2r1	0.0464578	DOWN	3.5	ENSDARG00000056587	maternal-zygotic	4_4	No
ENSDART00000079104.6	ndufs6	0.128868	UP	4	ENSDARG00000056583	maternal-zygotic	2_2	No
ENSDART00000079114.6	irx1b	0.108215	UP	5	ENSDARG00000056594	maternal-zygotic	0_2	No
ENSDART00000079115.5	papss2b	0.134209	UP	4	ENSDARG00000056600	maternal-zygotic	0_2	No
ENSDART00000079117.4	plekha3	0.0526524	DOWN	3.5	ENSDARG00000056601	maternal-zygotic	4_2	No
ENSDART00000079144.5	ptenb	0.0656429	DOWN	3	ENSDARG00000056623	maternal-zygotic	4_1	No
ENSDART00000079149.2	xk	0.0442619	UP	5	ENSDARG00000056618	maternal-zygotic	0_4	No
ENSDART00000079154.7	rpia	0.131332	DOWN	5	ENSDARG00000056640	maternal	3_0	No
ENSDART00000079158.4	tmem170a	0.126727	DOWN	3.5	ENSDARG00000056628	maternal-zygotic	3_2	No
ENSDART00000079165.6	ext2	0.144916	UP	4	ENSDARG00000056648	maternal-zygotic	1_2	No
ENSDART00000079174.5	htatsf1	0.130293	UP	3.5	ENSDARG00000056649	maternal-zygotic	2_3	No
ENSDART00000079202.6	abcb8	0.0642197	DOWN	3.5	ENSDARG00000056672	maternal-zygotic	4_2	No
ENSDART00000079207.5	trim47	0.0680704	UP	4	ENSDARG00000056678	maternal-zygotic	0_4	No
ENSDART00000079210.5	cdk5	0.0876161	DOWN	3	ENSDARG00000056683	maternal-zygotic	NA	No
ENSDART00000079255.5	utp3	0.108339	UP	3.5	ENSDARG00000056720	maternal-zygotic	2_4	No
ENSDART00000079283.6	tmeff1b	0.0754485	UP	4.5	ENSDARG00000056740	maternal-zygotic	0_2	No
ENSDART00000079298.6	si:ch211-254p10.2	0.144137	UP	3.5	ENSDARG00000056750	maternal-zygotic	NA	No
ENSDART00000079336.5	raraa	0.110403	UP	4.5	ENSDARG00000056783	maternal-zygotic	0_2	No
ENSDART00000079347.5	serpine1	0.137655	DOWN	2.5	ENSDARG00000056795	maternal-zygotic	4_3	No
ENSDART00000079364.6	snapc2	0.115322	DOWN	3.5	ENSDARG00000036473	maternal-zygotic	NA	No
ENSDART00000079392.6	zmp:0000000662	0.0905792	DOWN	5	ENSDARG00000056829	maternal-zygotic	NA	No
ENSDART00000079401.4	si:ch211-125o16.4	0.0675163	UP	4	ENSDARG00000056836	zygotic	0_4	No
ENSDART00000079402.6	usp30	0.149669	DOWN	3	ENSDARG00000056842	maternal-zygotic	NA	No
ENSDART00000079424.6	gatc	0.0971518	UP	4	ENSDARG00000056855	maternal-zygotic	1_2	No
ENSDART00000079437.6	ap4m1	0.0973047	UP	5	ENSDARG00000056871	maternal-zygotic	3_3	No
ENSDART00000079480.6	mrpl13	0.134809	UP	4	ENSDARG00000056903	maternal-zygotic	2_1	No
ENSDART00000079497.6	emg1	0.126662	UP	4	ENSDARG00000056914	maternal-zygotic	0_4	No
ENSDART00000079502.5	dbr1	0.122568	DOWN	5	ENSDARG00000056923	maternal-zygotic	3_4	No
ENSDART00000079518.5	dnajc1	0.112296	DOWN	5	ENSDARG00000001940	maternal-zygotic	3_3	No
ENSDART00000079538.4	ccdc30	0.0356382	DOWN	3	ENSDARG00000056961	maternal-zygotic	4_0	No
ENSDART00000079593.6	slc26a1	0.132693	UP	4	ENSDARG00000029832	maternal-zygotic	0_4	No
ENSDART00000079599.7	si:dkey-154b15.1	0.134718	UP	4	ENSDARG00000057010	maternal-zygotic	NA	No
ENSDART00000079618.6	rexo1	0.0701485	UP	4.5	ENSDARG00000026986	maternal-zygotic	2_3	No
ENSDART00000079645.5	zgc:174164	0.063344	UP	5.5	ENSDARG00000057138	maternal-zygotic	3_3	No
ENSDART00000079655.6	enpep	0.133237	DOWN	3.5	ENSDARG00000057064	maternal-zygotic	NA	No
ENSDART00000079656.6	tvp23b	0.113628	UP	4	ENSDARG00000057060	maternal-zygotic	1_3	No
ENSDART00000079701.4	rnf180	0.131337	DOWN	4	ENSDARG00000057101	maternal-zygotic	4_4	No
ENSDART00000079711.5	slc25a1a	0.0693434	DOWN	4	ENSDARG00000057110	maternal-zygotic	4_3	No
ENSDART00000079716.4	hpf1	0.147197	DOWN	3	ENSDARG00000057114	maternal-zygotic	3_3	No
ENSDART00000079726.6	pld1b	0.123666	UP	5	ENSDARG00000057125	maternal-zygotic	NA	No
ENSDART00000079734.6	hadhaa	0.129516	DOWN	3	ENSDARG00000057128	maternal-zygotic	NA	No
ENSDART00000079758.7	eif4g2b	0.112321	UP	4	ENSDARG00000057167	maternal-zygotic	3_2	No
ENSDART00000079778.4	ifit8	0.122501	UP	3.5	ENSDARG00000057173	maternal-zygotic	NA	No
ENSDART00000079842.5	chtopa	0.121063	UP	3.5	ENSDARG00000057234	maternal-zygotic	3_3	No
ENSDART00000079855.7	im:7138535	0.134956	DOWN	3	ENSDARG00000057245	maternal-zygotic	4_3	No
ENSDART00000079902.5	slc25a16	0.0872213	UP	4	ENSDARG00000057287	maternal-zygotic	0_3	No
ENSDART00000079930.6	mttp	0.0564486	UP	4.5	ENSDARG00000008637	zygotic	0_4	No
ENSDART00000079945.5	tut1	0.108268	UP	3.5	ENSDARG00000057321	maternal-zygotic	3_2	No
ENSDART00000080014.5	rps8b	0.121078	UP	4	ENSDARG00000057368	maternal-zygotic	NA	No
ENSDART00000080016.5	ppp3ccb	0.106278	DOWN	3.5	ENSDARG00000057456	maternal-zygotic	4_0	No
ENSDART00000080029.6	ak7b	0.12637	DOWN	4	ENSDARG00000017023	maternal-zygotic	NA	No
ENSDART00000080075.5	phb	0.1389	UP	3.5	ENSDARG00000057414	maternal-zygotic	4_0	No
ENSDART00000080099.4	oard1	0.0223931	DOWN	3.5	ENSDARG00000057426	maternal-zygotic	4_4	No
ENSDART00000080135.6	gfpt1	0.0860221	UP	4.5	ENSDARG00000057465	maternal-zygotic	NA	No
ENSDART00000080173.6	srsf2a	0.0974159	UP	4	ENSDARG00000057484	maternal-zygotic	2_3	Yes
ENSDART00000080174.4	n4bp1	0.114716	DOWN	3	ENSDARG00000057491	maternal-zygotic	3_3	No
ENSDART00000080332.4	cops5	0.129426	DOWN	3.5	ENSDARG00000057624	maternal-zygotic	4_1	No
ENSDART00000080334.6	yaf2	0.10438	UP	4	ENSDARG00000015966	maternal-zygotic	1_2	No
ENSDART00000080343.4	ppp1r42	0.137483	DOWN	3	ENSDARG00000057632	maternal-zygotic	NA	No
ENSDART00000080348.7	brd2a	0.141084	UP	3.5	ENSDARG00000022280	maternal-zygotic	0_2	Yes
ENSDART00000080350.5	cxcr4a	0.084344	UP	3.5	ENSDARG00000057633	maternal-zygotic	1_4	Yes
ENSDART00000080355.5	zgc:175264	0.146008	DOWN	3	ENSDARG00000057708	maternal-zygotic	4_0	No
ENSDART00000080382.7	epas1b	0.134607	DOWN	4	ENSDARG00000057671	maternal	NA	No
ENSDART00000080389.5	fam13a	0.0982283	UP	4	ENSDARG00000075564	zygotic	0_4	No
ENSDART00000080404.6	mphosph8	0.0810426	UP	3.5	ENSDARG00000005576	maternal-zygotic	2_3	No
ENSDART00000080408.7	ical1	0.100009	DOWN	4	ENSDARG00000057688	maternal	4_4	No
ENSDART00000080413.7	srsf1a	0.0864596	UP	4	ENSDARG00000057691	maternal-zygotic	2_3	No
ENSDART00000080437.5	zgc:113030	0.146133	UP	3	ENSDARG00000069869	maternal-zygotic	NA	No
ENSDART00000080441.5	zgc:66443	0.136215	DOWN	3	ENSDARG00000057707	maternal-zygotic	4_3	No
ENSDART00000080460.7	atl2	0.0973451	DOWN	3	ENSDARG00000057719	maternal-zygotic	4_3	No
ENSDART00000080465.3	hells	0.142415	UP	4.5	ENSDARG00000057738	maternal-zygotic	4_2	No
ENSDART00000080486.5	ywhag1	0.106674	UP	4.5	ENSDARG00000067626	maternal-zygotic	0_1	No
ENSDART00000080628.6	arpc3	0.136661	UP	4	ENSDARG00000057882	maternal-zygotic	3_0	No
ENSDART00000080632.4	zgc:64022	0.119499	UP	3	ENSDARG00000070705	maternal-zygotic	2_4	Yes
ENSDART00000080672.5	mrps34	0.10337	UP	5	ENSDARG00000057910	maternal-zygotic	4_1	No
ENSDART00000080673.6	syt11a	0.0805898	DOWN	3	ENSDARG00000057913	maternal-zygotic	4_1	No
ENSDART00000080693.5	lhx5	0.103548	UP	5	ENSDARG00000057936	maternal-zygotic	0_2	No
ENSDART00000080752.7	uba3	0.0510093	DOWN	4	ENSDARG00000057987	maternal-zygotic	4_3	No
ENSDART00000080763.5	si:dkey-27b3.2	0.0540322	DOWN	4.5	ENSDARG00000044225	maternal-zygotic	4_2	No
ENSDART00000080770.6	tmf1	0.0949436	DOWN	4	ENSDARG00000057997	maternal-zygotic	3_3	No
ENSDART00000080829.8	hspa14	0.116038	UP	3.5	ENSDARG00000058030	maternal-zygotic	3_2	No
ENSDART00000080843.5	ndufa8	0.0821412	UP	4.5	ENSDARG00000058041	maternal-zygotic	2_1	No
ENSDART00000080864.6	magt1	0.109935	UP	4	ENSDARG00000058062	maternal-zygotic	2_1	No
ENSDART00000080892.4	txndc17	0.0627799	UP	4	ENSDARG00000058079	maternal-zygotic	3_1	No
ENSDART00000080897.4	rprd2a	0.127161	UP	4	ENSDARG00000058089	maternal-zygotic	2_2	No
ENSDART00000080919.5	rpl36a	0.094707	UP	4.5	ENSDARG00000058105	maternal-zygotic	1_2	No
ENSDART00000080925.4	impad1	0.0589422	DOWN	4.5	ENSDARG00000058114	maternal-zygotic	3_0	No
ENSDART00000081035.5	slc25a26	0.130173	DOWN	5.5	ENSDARG00000058208	maternal-zygotic	3_0	No
ENSDART00000081043.7	cip2a	0.0869337	UP	4.5	ENSDARG00000058260	maternal-zygotic	3_1	No
ENSDART00000081047.5	atp1a1a.1	0.115486	UP	3.5	ENSDARG00000002791	maternal-zygotic	3_2	No
ENSDART00000081072.6	ssbp3a	0.0674549	DOWN	4.5	ENSDARG00000058237	maternal-zygotic	4_0	No
ENSDART00000081122.7	COLGALT1 (1 of many)	0.0941188	UP	4.5	ENSDARG00000058270	zygotic	0_2	No
ENSDART00000081140.5	CT990561.1	0.0310327	DOWN	3	ENSDARG00000058284	maternal-zygotic	0_2	No
ENSDART00000081143.6	sephs1	0.0528271	UP	4	ENSDARG00000058292	maternal-zygotic	2_2	No
ENSDART00000081152.5	cep76	0.147149	UP	5.5	NA	NA	NA	NA
ENSDART00000081154.4	prpf18	0.0474423	UP	5	ENSDARG00000058306	maternal-zygotic	4_2	No
ENSDART00000081196.4	scinlb	0.0587753	UP	5	ENSDARG00000058348	maternal-zygotic	0_4	No
ENSDART00000081212.7	polr2l	0.098619	UP	4	ENSDARG00000058349	maternal-zygotic	1_3	No
ENSDART00000081215.5	krt8	0.108111	UP	4	ENSDARG00000058358	maternal-zygotic	0_4	No
ENSDART00000081237.7	plvapa	0.0981151	UP	4.5	ENSDARG00000076972	maternal-zygotic	NA	No
ENSDART00000081245.6	dhx15	0.0606185	UP	4	ENSDARG00000015392	maternal-zygotic	2_2	No
ENSDART00000081272.6	gcn1	0.115074	UP	3.5	ENSDARG00000058419	maternal-zygotic	NA	No
ENSDART00000081323.4	abhd17c	0.106442	DOWN	4.5	ENSDARG00000058452	maternal-zygotic	4_2	No
ENSDART00000081325.5	dynll1	0.137911	UP	4	ENSDARG00000058454	maternal-zygotic	1_3	No
ENSDART00000081326.5	prpf40a	0.0977602	UP	3.5	ENSDARG00000058467	maternal-zygotic	3_2	No
ENSDART00000081337.4	ndufab1a	0.0795753	UP	4	ENSDARG00000058463	maternal-zygotic	2_2	No
ENSDART00000081359.5	zgc:110425	0.0763874	UP	4	ENSDARG00000058479	maternal-zygotic	1_3	Yes
ENSDART00000081367.5	dnaja3a	0.044321	DOWN	4	ENSDARG00000058494	maternal-zygotic	4_1	No
ENSDART00000081411.6	pole	0.10002	UP	4.5	ENSDARG00000058533	maternal-zygotic	4_1	No
ENSDART00000081442.4	fubp1	0.100791	UP	4	ENSDARG00000029248	maternal-zygotic	2_2	Yes
ENSDART00000081447.4	fbxo30a	0.100576	DOWN	3.5	ENSDARG00000058561	maternal-zygotic	4_3	No
ENSDART00000081449.3	socs6a	0.0704798	UP	4.5	ENSDARG00000058565	maternal-zygotic	NA	No
ENSDART00000081477.5	sri	0.134945	UP	3.5	ENSDARG00000058593	maternal-zygotic	3_1	No
ENSDART00000081544.6	wipf2a	0.131216	DOWN	3	ENSDARG00000045298	maternal-zygotic	NA	No
ENSDART00000081568.6	tcf19l	0.0957828	DOWN	3	ENSDARG00000040036	maternal-zygotic	NA	No
ENSDART00000081601.5	cept1a	0.104441	DOWN	4.5	ENSDARG00000058716	maternal	NA	No
ENSDART00000081633.8	si:dkey-119f1.1	0.0450177	DOWN	3	ENSDARG00000058719	maternal-zygotic	NA	No
ENSDART00000081643.7	akirin2	0.120907	UP	4.5	ENSDARG00000058729	maternal-zygotic	4_2	No
ENSDART00000081675.6	ctnnb2	0.0969146	UP	4	ENSDARG00000023472	maternal-zygotic	NA	No
ENSDART00000081676.6	ubap1	0.101496	DOWN	3.5	ENSDARG00000058746	maternal-zygotic	4_2	No
ENSDART00000081718.5	slc9a2	0.122924	UP	4.5	ENSDARG00000058780	maternal-zygotic	2_4	No
ENSDART00000081741.4	rab25a	0.0670079	UP	4.5	ENSDARG00000058800	maternal-zygotic	0_4	No
ENSDART00000081743.6	grk1a	0.104842	UP	3.5	ENSDARG00000058803	maternal-zygotic	NA	No
ENSDART00000081746.5	naxe	0.0658371	DOWN	4	ENSDARG00000058806	maternal	4_4	No
ENSDART00000081763.6	rbm38	0.0440451	DOWN	4	ENSDARG00000058818	maternal-zygotic	4_2	No
ENSDART00000081766.5	nog1	0.147487	UP	3.5	ENSDARG00000058819	maternal-zygotic	0_4	No
ENSDART00000081774.6	ccdc51	0.0853542	UP	4.5	ENSDARG00000058828	maternal-zygotic	4_0	No
ENSDART00000081779.5	zdhhc3b	0.0729832	UP	4	ENSDARG00000058830	maternal-zygotic	1_3	No
ENSDART00000081796.5	mcoln1b	0.138024	DOWN	3.5	ENSDARG00000058848	maternal-zygotic	1_0	No
ENSDART00000081802.6	CABZ01040556.1	0.126707	UP	4.5	ENSDARG00000058869	maternal-zygotic	2_1	No
ENSDART00000081954.6	haus1	0.109229	UP	4	ENSDARG00000058968	maternal-zygotic	4_1	No
ENSDART00000081961.7	zgc:113423	0.0913951	DOWN	3.5	ENSDARG00000058978	maternal-zygotic	4_1	No
ENSDART00000081985.5	pim2	0.149995	UP	3	ENSDARG00000059001	maternal-zygotic	1_3	Yes
ENSDART00000082063.7	fam114a1	0.121917	DOWN	4	ENSDARG00000008287	maternal	2_1	No
ENSDART00000082066.4	atpv0e2	0.114037	DOWN	3	ENSDARG00000059057	maternal-zygotic	4_1	No
ENSDART00000082082.5	gars	0.127668	UP	2.5	ENSDARG00000059070	maternal-zygotic	2_1	No
ENSDART00000082087.6	nip7	0.13764	UP	4	ENSDARG00000059075	maternal-zygotic	1_3	No
ENSDART00000082143.6	prkacbb	0.119725	DOWN	4.5	ENSDARG00000059125	maternal-zygotic	2_2	No
ENSDART00000082193.4	zmpste24	0.095505	UP	4	ENSDARG00000044090	maternal-zygotic	2_3	No
ENSDART00000082223.4	tax1bp3	0.12248	UP	4	ENSDARG00000059177	maternal-zygotic	3_2	No
ENSDART00000082256.4	ciao1	0.0994093	DOWN	3.5	ENSDARG00000059212	maternal-zygotic	4_1	No
ENSDART00000082260.5	abhd13	0.0605217	DOWN	3	ENSDARG00000059209	maternal-zygotic	4_3	No
ENSDART00000082264.6	pxdc1b	0.0445844	UP	5	ENSDARG00000040309	maternal-zygotic	NA	No
ENSDART00000082297.6	lrrc45	0.135075	DOWN	4.5	ENSDARG00000014005	maternal-zygotic	NA	No
ENSDART00000082379.5	spcs1	0.0827172	UP	4.5	ENSDARG00000059298	maternal-zygotic	2_0	No
ENSDART00000082425.5	gata2a	0.0886703	UP	5	ENSDARG00000059327	maternal-zygotic	0_4	No
ENSDART00000082434.6	tgif1	0.090959	UP	4	ENSDARG00000059337	maternal-zygotic	1_3	No
ENSDART00000082450.5	homer2	0.127842	UP	3.5	ENSDARG00000059349	maternal-zygotic	NA	No
ENSDART00000082453.6	celsr2	0.0617632	UP	5	ENSDARG00000019726	maternal-zygotic	NA	No
ENSDART00000082454.4	glmp	0.0966152	DOWN	3	ENSDARG00000059354	maternal-zygotic	4_0	No
ENSDART00000082458.6	sarnp	0.141111	UP	3.5	ENSDARG00000059357	maternal-zygotic	2_3	No
ENSDART00000082471.5	mfap2	0.0770284	UP	4.5	ENSDARG00000059367	maternal-zygotic	NA	No
ENSDART00000082517.6	rab43	0.142571	DOWN	4.5	ENSDARG00000059404	maternal-zygotic	4_4	No
ENSDART00000082519.8	raf1b	0.0993628	DOWN	3	ENSDARG00000059406	maternal-zygotic	3_2	No
ENSDART00000082526.6	zgc:111976	0.107627	DOWN	3.5	ENSDARG00000059412	maternal-zygotic	NA	No
ENSDART00000082664.6	sbf2	0.0991175	DOWN	2.5	ENSDARG00000059460	maternal-zygotic	3_0	No
ENSDART00000082715.6	camsap3	0.149471	UP	5	NA	NA	NA	NA
ENSDART00000082780.7	ACSF3	0.119088	DOWN	3	ENSDARG00000059503	maternal-zygotic	NA	No
ENSDART00000082797.6	coq2	0.131761	UP	4	ENSDARG00000059510	maternal-zygotic	4_0	No
ENSDART00000082830.6	KIAA0895L	0.104949	DOWN	3	ENSDARG00000059529	maternal	NA	No
ENSDART00000082902.7	xylt2	0.112327	DOWN	3.5	ENSDARG00000059557	maternal-zygotic	NA	No
ENSDART00000082940.5	uhmk1	0.122497	UP	4	ENSDARG00000059575	maternal-zygotic	3_2	No
ENSDART00000082944.6	dock6	0.142431	DOWN	3	ENSDARG00000035706	maternal-zygotic	4_0	No
ENSDART00000082952.4	rcc1l	0.105818	UP	3.5	ENSDARG00000059583	maternal-zygotic	2_1	No
ENSDART00000082954.5	mbd5	0.0939451	DOWN	3.5	ENSDARG00000059581	maternal-zygotic	4_1	No
ENSDART00000082965.6	CU928117.1	0.114724	DOWN	3.5	ENSDARG00000059587	maternal	NA	No
ENSDART00000083010.6	acad9	0.1272	DOWN	3	ENSDARG00000055620	maternal-zygotic	4_1	No
ENSDART00000083038.6	nprl2	0.0493881	DOWN	3.5	ENSDARG00000059613	maternal-zygotic	3_3	No
ENSDART00000083085.5	mtmr14	0.140492	DOWN	2.5	ENSDARG00000059642	maternal-zygotic	4_2	No
ENSDART00000083108.6	nt5dc2	0.138932	UP	3.5	ENSDARG00000059646	maternal-zygotic	3_2	Yes
ENSDART00000083111.5	ttyh3a	0.0520859	DOWN	4.5	ENSDARG00000034473	maternal-zygotic	2_1	No
ENSDART00000083134.6	mks1	0.117719	DOWN	3	ENSDARG00000059657	maternal-zygotic	4_0	No
ENSDART00000083137.6	mrm1	0.020013	DOWN	3.5	ENSDARG00000059658	maternal-zygotic	4_4	No
ENSDART00000083212.5	fscn1a	0.0792427	UP	4	ENSDARG00000059680	maternal-zygotic	2_3	No
ENSDART00000083229.4	mblac2	0.142273	DOWN	3.5	ENSDARG00000059689	maternal-zygotic	4_4	No
ENSDART00000083294.6	nol6	0.0855475	UP	5	ENSDARG00000059711	maternal-zygotic	3_2	No
ENSDART00000083346.5	hypk	0.0767102	UP	4	ENSDARG00000059725	maternal-zygotic	2_2	No
ENSDART00000083362.7	si:dkey-33c12.4	0.0926821	UP	4	ENSDARG00000057890	maternal-zygotic	2_3	No
ENSDART00000083388.6	tmem98	0.115225	UP	4	ENSDARG00000059743	zygotic	NA	No
ENSDART00000083389.7	abtb2a	0.129734	UP	4	ENSDARG00000059751	maternal-zygotic	0_4	No
ENSDART00000083395.7	plod1a	0.135975	UP	4	ENSDARG00000059746	maternal-zygotic	0_0	No
ENSDART00000083397.6	zgc:163040	0.107498	UP	3.5	ENSDARG00000099920	NA	NA	NA
ENSDART00000083427.5	slc25a29	0.133852	UP	3.5	ENSDARG00000057352	maternal-zygotic	2_3	No
ENSDART00000083513.5	sacm1lb	0.0861171	UP	3.5	ENSDARG00000059806	maternal-zygotic	3_0	No
ENSDART00000083534.6	gpatch3	0.0964406	DOWN	3.5	ENSDARG00000052747	maternal-zygotic	4_3	No
ENSDART00000083561.6	mtmr12	0.112535	DOWN	3.5	ENSDARG00000059817	maternal	4_3	No
ENSDART00000083605.6	tbc1d25	0.0249738	DOWN	3.5	ENSDARG00000075333	maternal	4_4	No
ENSDART00000083628.5	ddit3	0.148616	UP	4	ENSDARG00000059836	maternal-zygotic	0_2	No
ENSDART00000083633.6	exosc1	0.139173	UP	3.5	ENSDARG00000059841	maternal-zygotic	3_1	No
ENSDART00000083656.5	atxn2	0.0770833	DOWN	3.5	ENSDARG00000052897	maternal	4_0	No
ENSDART00000083668.6	manbal	0.145397	UP	3.5	ENSDARG00000059853	maternal-zygotic	NA	No
ENSDART00000083710.7	cactin	0.113529	UP	3.5	ENSDARG00000059866	maternal-zygotic	2_3	No
ENSDART00000083719.7	shrprbck1r	0.131135	DOWN	3	ENSDARG00000059871	maternal-zygotic	NA	No
ENSDART00000083777.6	ago3a	0.118839	DOWN	3	ENSDARG00000059888	maternal-zygotic	NA	No
ENSDART00000083778.5	eral1	0.119554	DOWN	3.5	ENSDARG00000059887	maternal-zygotic	4_2	No
ENSDART00000083807.7	cbfa2t2	0.0954577	UP	4	ENSDARG00000074337	maternal-zygotic	NA	No
ENSDART00000083830.5	sdc4	0.0932559	UP	3.5	ENSDARG00000059906	maternal-zygotic	2_3	No
ENSDART00000083833.6	bbs7	0.090442	DOWN	4	ENSDARG00000059911	maternal	4_0	No
ENSDART00000083836.6	si:ch211-217k17.7	0.105544	UP	4.5	ENSDARG00000059908	maternal-zygotic	2_3	No
ENSDART00000083857.6	ccnj	0.0173217	DOWN	3	ENSDARG00000059917	maternal	4_4	No
ENSDART00000083879.6	tmem161a	0.0983516	DOWN	4.5	ENSDARG00000012790	maternal-zygotic	3_2	No
ENSDART00000083883.6	herc4	0.119416	UP	3	ENSDARG00000059936	maternal	NA	No
ENSDART00000083929.6	plxdc2	0.128996	UP	4.5	ENSDARG00000059950	maternal-zygotic	0_0	No
ENSDART00000083946.5	pld6	0.134509	DOWN	3	ENSDARG00000059951	maternal-zygotic	4_4	No
ENSDART00000083947.6	ptk6b	0.0950322	DOWN	3	ENSDARG00000059956	maternal	NA	No
ENSDART00000083967.8	chpf2	0.0106993	UP	5.5	ENSDARG00000059961	maternal-zygotic	4_0	No
ENSDART00000084009.6	zufsp	0.042014	DOWN	4	ENSDARG00000059983	maternal-zygotic	4_3	No
ENSDART00000084114.6	nsd1a	0.0305555	UP	5	ENSDARG00000060016	maternal-zygotic	3_2	No
ENSDART00000084131.5	fam160b2	0.109649	DOWN	3.5	ENSDARG00000060029	maternal-zygotic	3_2	No
ENSDART00000084174.6	lig1	0.111145	UP	3.5	ENSDARG00000060041	maternal-zygotic	2_4	No
ENSDART00000084184.5	aimp1	0.132665	UP	3.5	ENSDARG00000060036	maternal-zygotic	2_2	No
ENSDART00000084223.4	epc1b	0.13055	UP	3.5	ENSDARG00000060054	maternal-zygotic	3_2	No
ENSDART00000084268.5	fam98b	0.132902	UP	4.5	ENSDARG00000060068	maternal-zygotic	2_3	No
ENSDART00000084278.5	isoc1	0.101073	UP	4.5	ENSDARG00000060069	maternal-zygotic	0_2	No
ENSDART00000084282.7	tent4b	0.0464733	DOWN	4	ENSDARG00000060071	maternal-zygotic	4_2	No
ENSDART00000084321.5	dact2	0.0416034	UP	3.5	ENSDARG00000056986	maternal-zygotic	1_4	No
ENSDART00000084378.5	crb2a	0.135166	UP	5	ENSDARG00000060106	maternal-zygotic	0_0	No
ENSDART00000084454.6	nectin1b	0.111716	DOWN	4	ENSDARG00000086034	maternal-zygotic	NA	No
ENSDART00000084528.5	atp2c1	0.123863	DOWN	3	ENSDARG00000060197	maternal-zygotic	3_2	No
ENSDART00000084597.5	d2hgdh	0.0786893	DOWN	4	ENSDARG00000060210	maternal-zygotic	4_1	No
ENSDART00000084598.6	selenos	0.0726436	DOWN	3	ENSDARG00000070097	maternal-zygotic	4_1	No
ENSDART00000084691.6	fgd4b	0.00711196	DOWN	3	ENSDARG00000060248	maternal-zygotic	NA	No
ENSDART00000084715.6	alkbh8	0.0801154	DOWN	3.5	ENSDARG00000060256	maternal-zygotic	4_2	No
ENSDART00000084730.5	zgc:162160	0.118686	DOWN	3.5	ENSDARG00000060259	maternal	NA	No
ENSDART00000084859.6	rabgap1l2	0.145632	UP	4	ENSDARG00000060315	maternal-zygotic	0_4	No
ENSDART00000084861.5	cish	0.0916996	DOWN	3	ENSDARG00000060316	maternal-zygotic	4_4	No
ENSDART00000084914.6	trmt12	0.0540158	DOWN	3	ENSDARG00000060338	maternal-zygotic	NA	No
ENSDART00000085021.6	mmaa	0.147199	DOWN	5.5	NA	NA	NA	NA
ENSDART00000085031.6	ash2l	0.0971791	DOWN	3	ENSDARG00000060392	maternal	4_2	No
ENSDART00000085039.7	stk26	0.0734455	DOWN	5	ENSDARG00000060390	maternal-zygotic	4_2	No
ENSDART00000085054.6	mtfr2	0.136587	DOWN	4	ENSDARG00000060394	maternal-zygotic	3_3	No
ENSDART00000085061.6	rft1	0.145471	DOWN	5.5	NA	NA	NA	NA
ENSDART00000085135.5	tbl1x	0.0889953	UP	5	ENSDARG00000060438	maternal-zygotic	3_3	No
ENSDART00000085201.5	pmp22b	0.00467335	UP	5.5	ENSDARG00000060457	maternal	2_0	No
ENSDART00000085203.6	efnb2b	0.0691053	UP	5	ENSDARG00000074050	maternal-zygotic	NA	No
ENSDART00000085252.5	pqlc3	0.0723208	DOWN	4	ENSDARG00000054251	maternal-zygotic	3_0	No
ENSDART00000085263.6	selenoi	0.101756	UP	3.5	ENSDARG00000060484	maternal	3_2	No
ENSDART00000085281.6	EPB41L2	0.132596	UP	4.5	NA	NA	NA	NA
ENSDART00000085282.6	mrpl32	0.116725	UP	4	ENSDARG00000060489	maternal-zygotic	2_2	No
ENSDART00000085304.7	pcsk5b	0.100796	DOWN	4.5	ENSDARG00000060518	maternal-zygotic	NA	No
ENSDART00000085309.6	dpcd	0.0436017	UP	4.5	ENSDARG00000060501	maternal-zygotic	3_1	No
ENSDART00000085319.6	sos2	0.0530351	DOWN	3.5	ENSDARG00000060506	maternal-zygotic	3_2	No
ENSDART00000085335.6	zdhhc9	0.0328304	UP	5.5	ENSDARG00000060515	maternal-zygotic	2_2	No
ENSDART00000085371.5	rfk	0.0368545	DOWN	3	ENSDARG00000060522	maternal-zygotic	2_0	No
ENSDART00000085416.6	atad2b	0.123392	DOWN	4	ENSDARG00000060537	maternal-zygotic	4_0	No
ENSDART00000085438.6	rps6ka5	0.0637909	DOWN	4	ENSDARG00000060551	maternal-zygotic	1_1	No
ENSDART00000085442.5	mut	0.0728645	UP	3.5	ENSDARG00000060554	maternal-zygotic	2_3	No
ENSDART00000085454.6	dis3	0.125498	DOWN	4.5	ENSDARG00000060559	maternal-zygotic	2_4	No
ENSDART00000085512.6	kank1b	0.079098	DOWN	3.5	ENSDARG00000060584	maternal-zygotic	4_4	No
ENSDART00000085531.6	prkaa1	0.076984	DOWN	3	ENSDARG00000060596	maternal-zygotic	4_2	No
ENSDART00000085556.6	hip1ra	0.0931646	UP	4.5	ENSDARG00000060627	maternal-zygotic	0_4	No
ENSDART00000085565.6	capn15	0.056956	DOWN	3.5	ENSDARG00000060600	maternal	4_2	No
ENSDART00000085624.6	ipo13	0.0917291	DOWN	3.5	ENSDARG00000060618	maternal-zygotic	NA	No
ENSDART00000085648.5	lig4	0.0526463	DOWN	3	ENSDARG00000060620	maternal-zygotic	4_4	No
ENSDART00000085662.6	cep131	0.147145	DOWN	4.5	ENSDARG00000088984	maternal-zygotic	NA	No
ENSDART00000085666.6	pfkfb4b	0.116972	UP	4	ENSDARG00000029075	maternal-zygotic	NA	No
ENSDART00000085716.7	mtmr10	0.127943	DOWN	3.5	ENSDARG00000010601	maternal-zygotic	4_2	No
ENSDART00000085846.6	nkx1.2la	0.110095	UP	5	ENSDARG00000006350	maternal-zygotic	0_2	No
ENSDART00000085888.6	trim8b	0.00683307	DOWN	3.5	ENSDARG00000060729	maternal-zygotic	NA	No
ENSDART00000085926.4	zgc:162872	0.14964	DOWN	3	ENSDARG00000012184	maternal-zygotic	3_0	No
ENSDART00000085976.6	smg7	0.127416	UP	4	ENSDARG00000060767	maternal-zygotic	3_2	No
ENSDART00000085989.5	trmt5	0.10672	DOWN	3	ENSDARG00000069278	maternal-zygotic	3_3	No
ENSDART00000085993.6	pxnb	0.0982165	DOWN	4	ENSDARG00000060766	maternal-zygotic	NA	No
ENSDART00000086018.5	pcnx4	0.0563975	DOWN	4	ENSDARG00000060785	maternal-zygotic	3_3	No
ENSDART00000086051.6	mecom	0.0929083	UP	5	ENSDARG00000060808	maternal-zygotic	NA	No
ENSDART00000086104.7	nox1	0.0977712	UP	4.5	ENSDARG00000087574	maternal-zygotic	NA	No
ENSDART00000086166.6	NCKAP1L	0.146107	UP	4	NA	NA	NA	NA
ENSDART00000086201.5	ush2a	0.12657	DOWN	4	ENSDARG00000029482	maternal-zygotic	NA	No
ENSDART00000086287.6	znf362a	0.0831019	DOWN	3	ENSDARG00000060900	maternal-zygotic	NA	No
ENSDART00000086296.6	trim62	0.0200574	DOWN	3.5	ENSDARG00000060901	maternal	4_2	No
ENSDART00000086340.5	rnf220a	0.138589	UP	4	ENSDARG00000060929	maternal-zygotic	NA	No
ENSDART00000086405.8	rnf217	0.0642617	DOWN	3.5	ENSDARG00000060944	maternal-zygotic	4_4	No
ENSDART00000086409.6	dync1i1	0.127373	UP	3.5	ENSDARG00000060948	maternal-zygotic	NA	No
ENSDART00000086490.7	smyd4	0.142915	DOWN	3.5	ENSDARG00000060983	maternal-zygotic	4_0	No
ENSDART00000086525.6	atp10d	0.0229294	DOWN	4	ENSDARG00000078887	maternal	NA	No
ENSDART00000086608.6	ranbp9	0.119442	UP	5.5	ENSDARG00000061048	maternal-zygotic	2_3	No
ENSDART00000086617.7	gabbr2	0.08899	DOWN	4	ENSDARG00000061042	maternal-zygotic	NA	No
ENSDART00000086659.6	cyhr1	0.11578	DOWN	3.5	ENSDARG00000061057	maternal-zygotic	3_0	No
ENSDART00000086661.5	dpagt1	0.135285	DOWN	3	ENSDARG00000061061	maternal-zygotic	4_1	No
ENSDART00000086666.6	stpg2	0.0975138	DOWN	4.5	ENSDARG00000061060	maternal-zygotic	NA	No
ENSDART00000086696.6	arhgap5	0.0997424	UP	4.5	ENSDARG00000061294	maternal-zygotic	NA	No
ENSDART00000086765.5	stk36	0.0350768	DOWN	3	ENSDARG00000061095	maternal-zygotic	4_4	No
ENSDART00000086863.7	colec12	0.105698	UP	4	ENSDARG00000061140	maternal-zygotic	1_1	No
ENSDART00000086867.6	tapt1b	0.140862	DOWN	3	ENSDARG00000061143	maternal-zygotic	4_1	No
ENSDART00000086868.8	senp7b	0.096226	DOWN	3	ENSDARG00000061138	maternal-zygotic	4_2	No
ENSDART00000086871.5	gfod2	0.0311892	DOWN	3.5	ENSDARG00000061145	maternal-zygotic	4_1	No
ENSDART00000086879.5	zfp64	0.0889244	DOWN	3.5	ENSDARG00000061147	maternal-zygotic	3_3	No
ENSDART00000086902.5	slc6a4a	0.09349	UP	4	ENSDARG00000061165	maternal-zygotic	NA	No
ENSDART00000086924.6	ube2j2	0.130658	UP	3	ENSDARG00000061161	maternal-zygotic	4_2	No
ENSDART00000086954.6	sesn3	0.0505886	UP	4.5	ENSDARG00000015822	maternal-zygotic	0_4	No
ENSDART00000086961.5	vps45	0.0609134	DOWN	4	ENSDARG00000061180	maternal-zygotic	4_1	No
ENSDART00000086994.5	nat15	0.11743	DOWN	3	ENSDARG00000061185	maternal-zygotic	4_1	No
ENSDART00000087001.6	cnnm2a	0.0739226	DOWN	4	ENSDARG00000061195	maternal-zygotic	4_4	No
ENSDART00000087026.6	emilin2a	0.0725219	UP	4.5	ENSDARG00000061196	maternal-zygotic	NA	No
ENSDART00000087067.5	hexdc	0.0543589	DOWN	3.5	ENSDARG00000061216	maternal	4_4	No
ENSDART00000087070.7	abcc5	0.114049	UP	4.5	ENSDARG00000061233	maternal-zygotic	1_0	No
ENSDART00000087111.7	itsn2b	0.10294	DOWN	3	ENSDARG00000054973	maternal-zygotic	4_2	No
ENSDART00000087118.6	xylt1	0.103864	UP	4.5	ENSDARG00000061248	maternal-zygotic	0_2	No
ENSDART00000087144.5	tuft1a	0.106675	UP	4.5	ENSDARG00000061242	maternal-zygotic	NA	No
ENSDART00000087151.5	amt	0.106835	DOWN	2.5	ENSDARG00000010862	maternal-zygotic	4_1	No
ENSDART00000087187.6	ago2	0.139271	DOWN	3	ENSDARG00000061268	maternal-zygotic	3_2	No
ENSDART00000087194.7	mark3a	0.0399483	DOWN	4	ENSDARG00000019345	maternal-zygotic	3_3	No
ENSDART00000087202.6	si:dkey-44g23.5	0.139798	UP	4.5	ENSDARG00000061256	maternal-zygotic	2_1	No
ENSDART00000087329.5	znf438	0.0471112	DOWN	3.5	ENSDARG00000061311	maternal-zygotic	4_1	No
ENSDART00000087339.6	cdon	0.0417672	UP	4	ENSDARG00000061328	maternal-zygotic	1_0	No
ENSDART00000087382.7	ddx6	0.0720919	DOWN	3	ENSDARG00000061338	maternal-zygotic	NA	No
ENSDART00000087426.7	bcl11aa	0.0313871	DOWN	3.5	ENSDARG00000061352	maternal-zygotic	0_0	No
ENSDART00000087441.6	GFOD1	0.0601544	UP	4.5	ENSDARG00000061363	maternal-zygotic	0_4	No
ENSDART00000087450.6	klf13	0.124561	UP	3.5	ENSDARG00000061368	maternal-zygotic	0_2	No
ENSDART00000087477.5	smg8	0.0459107	DOWN	4	ENSDARG00000061378	maternal	4_1	No
ENSDART00000087533.5	csgalnact2	0.060516	UP	4	ENSDARG00000061400	maternal-zygotic	NA	No
ENSDART00000087537.7	epb41l4b	0.046688	UP	5	ENSDARG00000061398	maternal-zygotic	4_2	No
ENSDART00000087566.6	trip12	0.122158	UP	4	ENSDARG00000061397	maternal-zygotic	2_2	No
ENSDART00000087632.5	slc47a4	0.0925822	UP	4.5	ENSDARG00000079340	maternal-zygotic	0_4	No
ENSDART00000087639.5	smap2	0.112952	DOWN	4.5	ENSDARG00000061446	maternal	4_2	No
ENSDART00000087643.3	tesk2	0.0794869	DOWN	3	ENSDARG00000061450	maternal-zygotic	4_3	No
ENSDART00000087684.6	ncaph	0.105683	UP	5	ENSDARG00000061468	maternal-zygotic	3_3	No
ENSDART00000087699.6	si:ch211-132b12.1	0.149701	UP	4	ENSDARG00000061480	maternal-zygotic	NA	NA
ENSDART00000087726.7	igf2bp1	0.0728004	UP	4.5	ENSDARG00000061478	maternal-zygotic	1_2	No
ENSDART00000087729.5	kdm4c	0.0728682	DOWN	3.5	ENSDARG00000061504	maternal-zygotic	4_3	No
ENSDART00000087740.6	inavab	0.144141	UP	4.5	ENSDARG00000070571	maternal-zygotic	0_4	No
ENSDART00000087769.6	si:ch211-250e5.2	0.101889	UP	4.5	ENSDARG00000061496	maternal-zygotic	NA	No
ENSDART00000087797.5	tgfbrap1	0.0414277	DOWN	4	ENSDARG00000061508	maternal	4_2	No
ENSDART00000087894.5	hist1h4l	0.148039	UP	3	ENSDARG00000061547	zygotic	1_4	Yes
ENSDART00000087898.3	foxo1b	0.0497306	DOWN	3.5	ENSDARG00000061549	maternal-zygotic	NA	No
ENSDART00000087909.5	tmem246	0.0921238	DOWN	3	ENSDARG00000061553	maternal-zygotic	4_4	No
ENSDART00000087964.7	cachd1	0.126969	DOWN	3	ENSDARG00000061590	maternal-zygotic	2_2	No
ENSDART00000087978.6	ctdspl2a	0.147013	DOWN	4.5	ENSDARG00000061587	maternal-zygotic	3_2	No
ENSDART00000088005.5	abcb10	0.0820794	UP	4.5	ENSDARG00000061591	maternal-zygotic	0_3	No
ENSDART00000088023.4	gon4l	0.0927628	UP	5	ENSDARG00000005867	maternal-zygotic	3_2	No
ENSDART00000088026.6	prmt5	0.0865088	DOWN	3.5	ENSDARG00000079605	maternal-zygotic	3_2	No
ENSDART00000088041.6	ufsp1	0.138051	DOWN	3	ENSDARG00000061610	maternal-zygotic	NA	No
ENSDART00000088077.5	zgc:158398	0.101585	UP	4.5	ENSDARG00000074226	maternal-zygotic	3_0	No
ENSDART00000088141.5	ankrd34bb	0.134822	UP	3.5	ENSDARG00000061641	zygotic	NA	No
ENSDART00000088142.6	wwc3	0.0433067	DOWN	3	ENSDARG00000061654	maternal-zygotic	4_1	No
ENSDART00000088168.6	CABZ01055347.1	0.0171534	DOWN	3	ENSDARG00000061660	maternal-zygotic	NA	No
ENSDART00000088177.7	ptpdc1a	0.0314996	DOWN	3	ENSDARG00000061656	maternal-zygotic	4_3	No
ENSDART00000088290.7	raph1b	0.144075	DOWN	4	ENSDARG00000061732	maternal-zygotic	2_2	No
ENSDART00000088315.6	washc4	0.0562488	DOWN	4.5	ENSDARG00000061719	maternal	4_1	No
ENSDART00000088325.5	CU467961.1	0.104415	DOWN	3	ENSDARG00000078270	maternal-zygotic	NA	No
ENSDART00000088346.6	mast3a	0.110931	DOWN	3.5	ENSDARG00000061725	maternal-zygotic	NA	No
ENSDART00000088358.6	znf704	0.0996617	DOWN	4	ENSDARG00000061718	maternal-zygotic	2_2	No
ENSDART00000088419.7	2002-03-01	0.130442	DOWN	2.5	ENSDARG00000061738	maternal-zygotic	4_3	No
ENSDART00000088460.7	rabgap1l	0.0941466	DOWN	4	ENSDARG00000061757	maternal-zygotic	NA	No
ENSDART00000088469.7	kdm6a	0.142725	UP	4	ENSDARG00000061759	maternal-zygotic	3_2	No
ENSDART00000088484.7	ahnak	0.0959989	DOWN	4.5	ENSDARG00000061764	maternal	3_0	No
ENSDART00000088488.5	opa3	0.145659	DOWN	4	ENSDARG00000061761	maternal-zygotic	4_4	No
ENSDART00000088490.6	neurl1ab	0.122052	UP	3.5	ENSDARG00000061773	maternal-zygotic	0_4	No
ENSDART00000088513.7	gnl1	0.111535	DOWN	3.5	ENSDARG00000061789	maternal-zygotic	3_1	No
ENSDART00000088546.7	jam3b	0.110303	UP	4	ENSDARG00000061794	maternal-zygotic	2_0	No
ENSDART00000088605.7	ift46	0.106817	UP	4	ENSDARG00000011240	maternal-zygotic	2_2	No
ENSDART00000088607.6	nemp1	0.115013	DOWN	3	ENSDARG00000073899	maternal	3_3	No
ENSDART00000088610.5	rangap1a	0.148993	UP	3.5	ENSDARG00000041317	maternal-zygotic	2_1	No
ENSDART00000088639.6	wscd2	0.127523	DOWN	4	ENSDARG00000061819	maternal	NA	No
ENSDART00000088690.6	lman2	0.0949228	UP	3.5	ENSDARG00000061854	maternal-zygotic	2_3	No
ENSDART00000088777.6	atp13a2	0.049241	DOWN	4	ENSDARG00000061890	maternal-zygotic	3_3	No
ENSDART00000088808.6	usp32	0.0729497	DOWN	3.5	ENSDARG00000061895	maternal	4_1	No
ENSDART00000088819.6	ankrd13a	0.0801015	DOWN	3	ENSDARG00000061901	maternal-zygotic	3_3	No
ENSDART00000088881.7	git2a	0.118613	DOWN	3.5	ENSDARG00000061915	maternal-zygotic	4_2	No
ENSDART00000088904.6	gltpa	0.0890977	UP	4	ENSDARG00000061921	maternal-zygotic	0_2	No
ENSDART00000088949.7	ecpas	0.118881	DOWN	3	ENSDARG00000061952	maternal-zygotic	4_2	No
ENSDART00000088968.6	ube3b	0.148777	UP	5.5	ENSDARG00000061960	maternal-zygotic	NA	No
ENSDART00000089013.6	vrtn	0.129461	UP	4	ENSDARG00000061963	maternal-zygotic	3_4	No
ENSDART00000089021.5	canx	0.107575	UP	5	ENSDARG00000037488	maternal-zygotic	2_2	No
ENSDART00000089024.5	sema6bb	0.147728	DOWN	3	ENSDARG00000061976	maternal	NA	No
ENSDART00000089034.6	myo5ab	0.020912	DOWN	4.5	ENSDARG00000025218	maternal	4_4	No
ENSDART00000089035.6	ppfibp2b	0.128168	UP	4	ENSDARG00000029168	maternal-zygotic	NA	No
ENSDART00000089066.6	tbc1d2b	0.0665298	DOWN	3.5	ENSDARG00000061986	maternal-zygotic	4_1	No
ENSDART00000089095.6	wdr74	0.0912006	UP	4	ENSDARG00000061993	maternal-zygotic	1_3	No
ENSDART00000089113.6	abtb2b	0.13525	UP	4.5	ENSDARG00000062000	maternal-zygotic	0_2	No
ENSDART00000089121.6	hs2st1b	0.0283689	DOWN	4.5	ENSDARG00000062008	maternal-zygotic	NA	No
ENSDART00000089141.5	fsd1	0.123315	UP	4	ENSDARG00000062017	maternal-zygotic	1_0	No
ENSDART00000089144.5	vps51	0.0276565	DOWN	3.5	ENSDARG00000062016	maternal-zygotic	4_1	No
ENSDART00000089172.6	cpox	0.0932555	DOWN	2.5	ENSDARG00000062025	maternal	4_1	No
ENSDART00000089242.5	kif1bp	0.0687773	DOWN	3	ENSDARG00000062053	maternal-zygotic	4_0	No
ENSDART00000089274.7	tab3	0.0323559	DOWN	3.5	ENSDARG00000062063	maternal-zygotic	4_1	No
ENSDART00000089325.5	mief1	0.0920723	DOWN	3	ENSDARG00000060991	maternal-zygotic	4_3	No
ENSDART00000089339.5	dph7	0.123285	DOWN	3	ENSDARG00000062083	maternal-zygotic	4_1	No
ENSDART00000089358.6	crb3b	0.127687	UP	5	ENSDARG00000068182	maternal-zygotic	3_4	No
ENSDART00000089408.6	shdb	0.128711	DOWN	3	ENSDARG00000062109	maternal-zygotic	4_2	No
ENSDART00000089445.6	agap1	0.10371	DOWN	3	ENSDARG00000062123	maternal	3_0	No
ENSDART00000089506.6	larp4b	0.0557337	UP	5	ENSDARG00000062146	maternal-zygotic	4_0	No
ENSDART00000089526.6	otc	0.140733	UP	4	ENSDARG00000062147	maternal-zygotic	0_0	No
ENSDART00000089539.7	si:dkey-100n23.3	0.129113	DOWN	3	ENSDARG00000062148	maternal-zygotic	NA	No
ENSDART00000089540.6	sacm1la	0.136243	DOWN	2.5	ENSDARG00000015290	maternal-zygotic	4_1	No
ENSDART00000089616.5	bmt2	0.143297	DOWN	3.5	ENSDARG00000062181	maternal-zygotic	4_2	No
ENSDART00000089646.6	fam234b	0.1396	UP	4	ENSDARG00000006758	zygotic	0_0	No
ENSDART00000089651.7	ccdc61	0.121423	DOWN	3	ENSDARG00000062307	maternal-zygotic	4_3	No
ENSDART00000089689.6	mrps5	0.0881895	UP	5	ENSDARG00000062209	maternal-zygotic	3_1	No
ENSDART00000089713.5	mxra8a	0.0635223	DOWN	4.5	ENSDARG00000062222	maternal-zygotic	NA	No
ENSDART00000089747.7	nfs1	0.0363297	DOWN	3	ENSDARG00000062237	maternal-zygotic	4_3	No
ENSDART00000089822.5	fbxl7	0.137456	UP	4	ENSDARG00000062251	maternal-zygotic	NA	No
ENSDART00000089844.5	zgc:113983	0.0926775	UP	3.5	ENSDARG00000068941	maternal-zygotic	2_3	No
ENSDART00000089923.7	znf652	0.0109458	DOWN	3	ENSDARG00000062302	maternal-zygotic	NA	No
ENSDART00000089968.2	rasl10a	0.0811359	UP	3.5	ENSDARG00000062314	maternal-zygotic	NA	No
ENSDART00000090016.5	nudt14	0.0992512	DOWN	5	ENSDARG00000062335	maternal-zygotic	4_2	No
ENSDART00000090081.6	sema4ab	0.13206	DOWN	3.5	ENSDARG00000062352	maternal	NA	No
ENSDART00000090171.4	nlgn3b	0.145903	UP	4	ENSDARG00000062376	maternal-zygotic	NA	No
ENSDART00000090196.5	slc35a4	0.117978	UP	4	ENSDARG00000062379	maternal-zygotic	NA	No
ENSDART00000090200.6	snapin	0.0906377	DOWN	4	ENSDARG00000062382	maternal-zygotic	4_1	No
ENSDART00000090226.6	znf319b	0.116836	UP	4	ENSDARG00000062401	maternal-zygotic	NA	No
ENSDART00000090273.6	ttl	0.125498	DOWN	3.5	ENSDARG00000062418	maternal	4_2	No
ENSDART00000090306.6	xpr1a	0.0799471	DOWN	4.5	ENSDARG00000062449	maternal-zygotic	NA	No
ENSDART00000090316.6	stk24b	0.0524065	DOWN	4.5	ENSDARG00000023878	maternal-zygotic	NA	No
ENSDART00000090329.6	rnf115	0.0953544	UP	4.5	ENSDARG00000062450	maternal-zygotic	3_1	No
ENSDART00000090368.5	sgk3	0.0764676	DOWN	3	ENSDARG00000062460	maternal-zygotic	4_4	No
ENSDART00000090371.6	sin3b	0.0928363	UP	5	ENSDARG00000062472	maternal-zygotic	3_2	No
ENSDART00000090413.5	snapc5	0.13675	UP	4	ENSDARG00000062476	maternal-zygotic	2_4	No
ENSDART00000090484.6	tecpr1a	0.0482779	DOWN	3.5	ENSDARG00000062515	maternal-zygotic	NA	No
ENSDART00000090486.6	parp9	0.0834396	DOWN	3.5	ENSDARG00000006848	maternal-zygotic	4_4	No
ENSDART00000090528.5	rhoca	0.085001	UP	3.5	ENSDARG00000021309	maternal-zygotic	3_2	No
ENSDART00000090530.7	si:ch211-107n13.1	0.0832023	UP	3.5	ENSDARG00000062517	zygotic	0_4	No
ENSDART00000090548.7	ASTE1	0.06014	DOWN	3	ENSDARG00000062530	maternal-zygotic	NA	No
ENSDART00000090549.8	fzd3a	0.115246	UP	4.5	ENSDARG00000021664	zygotic	NA	No
ENSDART00000090608.6	rspry1	0.0836054	UP	4.5	ENSDARG00000062558	maternal-zygotic	3_1	No
ENSDART00000090611.6	sh3gl2a	0.134172	DOWN	3.5	ENSDARG00000023600	maternal-zygotic	4_3	No
ENSDART00000090624.5	lpar6a	0.0443687	UP	4	ENSDARG00000062552	maternal-zygotic	0_4	No
ENSDART00000090644.6	mrpl2	0.147098	UP	4	NA	NA	NA	NA
ENSDART00000090689.4	brat1	0.125165	DOWN	3.5	ENSDARG00000062585	maternal-zygotic	2_0	No
ENSDART00000090709.5	coq7	0.0623297	DOWN	4.5	ENSDARG00000062594	maternal-zygotic	NA	No
ENSDART00000090754.4	si:dkey-102f14.5	0.130648	UP	4	ENSDARG00000041560	maternal-zygotic	2_3	No
ENSDART00000090803.6	fem1b	0.0997818	DOWN	3	ENSDARG00000062636	maternal-zygotic	3_3	No
ENSDART00000090837.5	zc3hc1	0.079287	DOWN	5	ENSDARG00000062651	maternal-zygotic	4_2	No
ENSDART00000090844.7	zgc:153018	0.146303	UP	4	ENSDARG00000060977	maternal-zygotic	0_4	No
ENSDART00000090942.6	ccdc126	0.0998149	DOWN	3	ENSDARG00000062695	maternal-zygotic	4_0	No
ENSDART00000091017.6	pkn1b	0.0345579	DOWN	4	ENSDARG00000062748	maternal-zygotic	NA	No
ENSDART00000091021.5	col10a1a	0.081087	UP	5	ENSDARG00000054753	maternal-zygotic	NA	NA
ENSDART00000091070.5	zgc:158403	0.103796	DOWN	3.5	ENSDARG00000062757	maternal	4_0	No
ENSDART00000091099.6	ino80b	0.130299	UP	4	ENSDARG00000062749	maternal-zygotic	2_4	No
ENSDART00000091105.7	mfap3l	0.111526	UP	4	ENSDARG00000062752	maternal-zygotic	NA	No
ENSDART00000091140.5	snx21	0.0554197	DOWN	3.5	ENSDARG00000062770	maternal-zygotic	3_3	No
ENSDART00000091169.7	abcb7	0.129804	DOWN	4.5	ENSDARG00000062795	maternal-zygotic	3_2	No
ENSDART00000091177.6	trim36	0.122993	DOWN	2.5	ENSDARG00000062794	maternal-zygotic	4_4	No
ENSDART00000091180.7	baiap2a	0.0587083	DOWN	5	ENSDARG00000062799	maternal-zygotic	4_2	No
ENSDART00000091182.6	FAM72B	0.127292	UP	4	ENSDARG00000070621	maternal-zygotic	3_4	No
ENSDART00000091183.7	erfl3	0.136275	UP	4.5	ENSDARG00000062801	maternal-zygotic	2_1	No
ENSDART00000091331.7	prodha	0.0847175	UP	4	ENSDARG00000086746	maternal-zygotic	NA	No
ENSDART00000091349.6	eea1	0.092613	DOWN	5.5	ENSDARG00000062868	maternal	3_1	No
ENSDART00000091351.6	gk5	0.0885045	DOWN	3.5	ENSDARG00000062864	maternal-zygotic	4_1	No
ENSDART00000091377.6	mrs2	0.088349	DOWN	3	ENSDARG00000062872	maternal-zygotic	4_3	No
ENSDART00000091466.7	polr3b	0.0422061	UP	4.5	ENSDARG00000062915	maternal-zygotic	4_0	No
ENSDART00000091497.7	tceanc2	0.126369	UP	5	ENSDARG00000062919	maternal-zygotic	3_4	No
ENSDART00000091508.6	FAM83G	0.141208	UP	4	ENSDARG00000062929	maternal-zygotic	1_3	No
ENSDART00000091529.5	wasf3b	0.141122	UP	4.5	ENSDARG00000062948	maternal-zygotic	1_2	No
ENSDART00000091532.7	ndnf	0.0392725	UP	4.5	ENSDARG00000062936	maternal-zygotic	NA	No
ENSDART00000091549.6	nt5dc3	0.039987	DOWN	4	ENSDARG00000062949	maternal-zygotic	4_1	No
ENSDART00000091570.6	fam69aa	0.135458	DOWN	3	ENSDARG00000062955	maternal-zygotic	4_4	No
ENSDART00000091584.7	zgc:158785	0.147798	UP	4	ENSDARG00000062959	maternal-zygotic	NA	NA
ENSDART00000091595.6	fam45a	0.0573299	DOWN	3	ENSDARG00000062965	maternal-zygotic	4_3	No
ENSDART00000091638.6	samd13	0.0755967	DOWN	4	ENSDARG00000062977	maternal-zygotic	4_4	No
ENSDART00000091683.6	alkbh5	0.0946983	DOWN	3.5	ENSDARG00000063003	maternal-zygotic	4_2	No
ENSDART00000091684.7	anapc7	0.0836405	UP	3.5	ENSDARG00000063005	maternal-zygotic	2_3	No
ENSDART00000091777.6	bap1	0.132605	UP	3.5	ENSDARG00000063051	maternal-zygotic	4_2	No
ENSDART00000091813.8	ago3b	0.109579	DOWN	3.5	ENSDARG00000063079	maternal	4_3	No
ENSDART00000091835.6	gtf3c5	0.118895	UP	4	ENSDARG00000067979	maternal-zygotic	4_2	No
ENSDART00000091850.6	atrip	0.0664617	DOWN	3.5	ENSDARG00000063076	maternal-zygotic	4_1	No
ENSDART00000091899.6	ccm2l	0.130378	DOWN	3.5	ENSDARG00000063089	maternal-zygotic	NA	No
ENSDART00000091932.6	gusb	0.0614926	UP	4.5	ENSDARG00000063126	maternal-zygotic	1_2	No
ENSDART00000091959.5	clk4b	0.088604	UP	4	ENSDARG00000005908	maternal-zygotic	1_3	No
ENSDART00000092009.6	tfam	0.0687632	UP	3.5	ENSDARG00000063145	maternal-zygotic	2_2	No
ENSDART00000092015.5	dcaf12	0.0281779	UP	4.5	ENSDARG00000063155	maternal-zygotic	NA	No
ENSDART00000092047.6	ppwd1	0.145775	UP	4	ENSDARG00000063161	maternal-zygotic	0_4	No
ENSDART00000092053.6	chkb	0.0789705	DOWN	3	ENSDARG00000063167	maternal-zygotic	4_1	No
ENSDART00000092082.7	manf	0.0434008	DOWN	3.5	ENSDARG00000063177	maternal-zygotic	4_2	No
ENSDART00000092087.7	golga2	0.0956785	DOWN	3	ENSDARG00000063197	maternal-zygotic	4_1	No
ENSDART00000092105.6	agpat5	0.139373	DOWN	4	NA	NA	NA	NA
ENSDART00000092113.5	zranb1b	0.13969	DOWN	4	ENSDARG00000063190	maternal-zygotic	NA	No
ENSDART00000092114.8	ERBB4 (1 of many)	0.0482714	DOWN	3.5	ENSDARG00000090408	maternal	NA	No
ENSDART00000092116.5	extl2	0.0679853	DOWN	3.5	ENSDARG00000063191	maternal-zygotic	4_4	No
ENSDART00000092138.8	ubap2l	0.14426	UP	4	ENSDARG00000063219	maternal-zygotic	NA	No
ENSDART00000092164.4	prmt2	0.146807	DOWN	3	ENSDARG00000063212	maternal-zygotic	4_1	No
ENSDART00000092172.6	mtif2	0.138618	DOWN	3.5	ENSDARG00000063213	maternal	4_2	No
ENSDART00000092180.5	exoc8	0.0913283	UP	3.5	ENSDARG00000063211	maternal-zygotic	2_3	No
ENSDART00000092182.5	ppm1la	0.11622	DOWN	4.5	ENSDARG00000063218	maternal-zygotic	3_1	No
ENSDART00000092209.6	baz1a	0.080926	DOWN	3	ENSDARG00000099745	NA	NA	NA
ENSDART00000092217.6	ttc13	0.0879198	DOWN	4	ENSDARG00000063242	maternal	4_4	No
ENSDART00000092258.6	spata2	0.102686	DOWN	3.5	ENSDARG00000063250	maternal-zygotic	4_1	No
ENSDART00000092265.5	prcc	0.145732	UP	3.5	ENSDARG00000063252	maternal-zygotic	2_3	No
ENSDART00000092270.7	r3hdm4	0.106915	DOWN	3.5	ENSDARG00000063254	maternal-zygotic	4_2	No
ENSDART00000092277.6	retreg2	0.0934936	DOWN	3.5	ENSDARG00000063270	maternal-zygotic	3_3	No
ENSDART00000092355.7	tjp2b	0.0933074	DOWN	5	ENSDARG00000023443	maternal-zygotic	NA	No
ENSDART00000092389.7	nup210	0.127245	UP	4.5	ENSDARG00000063333	maternal-zygotic	2_1	No
ENSDART00000092393.6	plbd1	0.0907511	UP	5	ENSDARG00000063313	maternal-zygotic	1_2	No
ENSDART00000092426.7	grip2a	0.113142	DOWN	3	ENSDARG00000087187	maternal	NA	No
ENSDART00000092524.6	rasa3	0.0769307	UP	4.5	ENSDARG00000063371	zygotic	0_2	No
ENSDART00000092552.6	ptprga	0.0882816	UP	5	ENSDARG00000045006	maternal-zygotic	3_0	No
ENSDART00000092580.7	rbpjb	0.0712594	DOWN	3.5	ENSDARG00000052091	maternal-zygotic	2_1	No
ENSDART00000092648.5	rxylt1	0.0904995	UP	4.5	ENSDARG00000063414	maternal-zygotic	2_3	No
ENSDART00000092657.6	adamts16	0.135049	DOWN	4.5	ENSDARG00000074646	maternal	NA	No
ENSDART00000092665.6	srebf1	0.0706738	DOWN	3.5	ENSDARG00000067607	maternal	4_0	No
ENSDART00000092687.6	trpm4b.2	0.118328	UP	4.5	ENSDARG00000063435	maternal-zygotic	NA	No
ENSDART00000092690.7	srebf2	0.0890883	UP	4.5	ENSDARG00000063438	maternal-zygotic	3_1	No
ENSDART00000092906.6	ppp1cab	0.109819	UP	4	ENSDARG00000071566	maternal-zygotic	3_2	No
ENSDART00000092941.5	rlf	0.111272	DOWN	3	ENSDARG00000063553	maternal-zygotic	3_3	No
ENSDART00000092948.6	peli1b	0.12031	DOWN	3	ENSDARG00000044083	maternal-zygotic	4_0	No
ENSDART00000093031.6	snu13a	0.134884	UP	3.5	ENSDARG00000069878	maternal-zygotic	2_3	No
ENSDART00000093074.6	bud23	0.0697595	UP	4.5	ENSDARG00000063596	maternal-zygotic	3_2	No
ENSDART00000093090.7	ampd2b	0.0524333	UP	4.5	ENSDARG00000029952	maternal-zygotic	NA	No
ENSDART00000093113.6	antxr1c	0.142785	UP	4	ENSDARG00000063612	maternal-zygotic	0_0	No
ENSDART00000093148.5	isy1	0.122757	UP	4	ENSDARG00000063466	maternal-zygotic	2_3	No
ENSDART00000093149.6	ddx21	0.0993233	UP	4	ENSDARG00000063626	maternal-zygotic	3_2	No
ENSDART00000093187.6	lnpa	0.0887953	DOWN	3	ENSDARG00000063646	maternal-zygotic	NA	No
ENSDART00000093199.6	tead3b	0.0569519	DOWN	4	ENSDARG00000063649	maternal-zygotic	2_2	No
ENSDART00000093232.5	clp1	0.107133	DOWN	5	ENSDARG00000063663	maternal-zygotic	NA	No
ENSDART00000093236.6	zmp:0000000711	0.115485	UP	5.5	ENSDARG00000063672	maternal-zygotic	NA	No
ENSDART00000093304.6	nrm	0.111597	UP	5	ENSDARG00000063690	maternal-zygotic	2_3	No
ENSDART00000093383.7	vps72a	0.115785	UP	3.5	ENSDARG00000063718	maternal-zygotic	2_3	No
ENSDART00000093583.5	cox19	0.113691	DOWN	3.5	NA	NA	NA	NA
ENSDART00000093606.3	mt-co1	0.109853	UP	4	ENSDARG00000063905	maternal-zygotic	NA	No
ENSDART00000093609.3	mt-co2	0.136662	UP	4	ENSDARG00000063908	maternal-zygotic	NA	No
ENSDART00000093613.3	mt-co3	0.134605	UP	4	ENSDARG00000063912	maternal-zygotic	NA	No
ENSDART00000093615.3	mt-nd3	0.145802	UP	4.5	ENSDARG00000063914	maternal-zygotic	NA	No
ENSDART00000093625.3	mt-cyb	0.140523	UP	4	ENSDARG00000063924	maternal	NA	No
ENSDART00000097134.6	robo1	0.116966	DOWN	4.5	ENSDARG00000026784	maternal	NA	No
ENSDART00000097194.5	serinc5	0.149149	UP	4.5	ENSDARG00000008153	maternal-zygotic	2_2	No
ENSDART00000097221.5	adamts12	0.114032	DOWN	4	ENSDARG00000067549	maternal-zygotic	NA	No
ENSDART00000097244.5	gtf2h3	0.1317	DOWN	3	ENSDARG00000067560	maternal-zygotic	2_2	No
ENSDART00000097273.5	rbm6	0.0852029	UP	4	ENSDARG00000077060	maternal-zygotic	1_3	No
ENSDART00000097312.5	sco1	0.148062	UP	4.5	NA	NA	NA	NA
ENSDART00000097318.5	fancb	0.056249	DOWN	3.5	ENSDARG00000067596	maternal	NA	No
ENSDART00000097328.5	arfgap2	0.0938988	UP	3.5	ENSDARG00000067601	maternal-zygotic	4_2	No
ENSDART00000097338.4	napaa	0.141175	UP	4.5	ENSDARG00000067605	maternal-zygotic	NA	No
ENSDART00000097345.5	TOM1L2	0.0546053	DOWN	4.5	ENSDARG00000056394	maternal	2_0	No
ENSDART00000097364.4	drl	0.0863423	UP	3.5	ENSDARG00000078004	maternal-zygotic	0_4	No
ENSDART00000097381.4	zgc:154075	0.0802084	DOWN	3	ENSDARG00000067630	maternal-zygotic	4_1	No
ENSDART00000097395.4	prpf4	0.109436	UP	3.5	ENSDARG00000067639	maternal-zygotic	NA	No
ENSDART00000097424.6	kcmf1	0.12041	UP	4.5	ENSDARG00000067656	maternal-zygotic	3_1	No
ENSDART00000097427.6	msi1	0.0598333	UP	4.5	ENSDARG00000010710	maternal-zygotic	0_0	No
ENSDART00000097429.3	BX470189.1	0.149739	DOWN	3.5	ENSDARG00000067658	maternal-zygotic	3_3	No
ENSDART00000097452.4	si:dkey-172m14.1	0.133735	DOWN	3	ENSDARG00000052693	maternal-zygotic	NA	No
ENSDART00000097525.5	snx18a	0.0542188	DOWN	4.5	ENSDARG00000067713	maternal-zygotic	4_1	No
ENSDART00000097533.6	wwtr1	0.0939287	UP	4.5	ENSDARG00000067719	maternal-zygotic	0_2	No
ENSDART00000097580.5	pigl	0.0328402	DOWN	4	ENSDARG00000067752	maternal-zygotic	3_1	No
ENSDART00000097615.5	mob1ba	0.109374	UP	5.5	ENSDARG00000009169	maternal-zygotic	2_3	No
ENSDART00000097644.5	ephb4b	0.141887	UP	4.5	ENSDARG00000027112	maternal-zygotic	2_1	No
ENSDART00000097664.6	CABZ01064472.1	0.0882099	DOWN	3.5	ENSDARG00000067801	maternal-zygotic	NA	No
ENSDART00000097684.7	nova1	0.0925073	UP	4.5	ENSDARG00000020178	maternal-zygotic	NA	No
ENSDART00000097685.5	CABZ01060891.1	0.129202	DOWN	5	ENSDARG00000067815	maternal-zygotic	NA	No
ENSDART00000097686.5	zgc:153990	0.079157	DOWN	3.5	ENSDARG00000053716	maternal-zygotic	3_2	No
ENSDART00000097716.4	tle2c	0.0816412	DOWN	3.5	ENSDARG00000067832	maternal-zygotic	NA	No
ENSDART00000097732.6	dvl3a	0.0424583	DOWN	3.5	ENSDARG00000015707	maternal-zygotic	3_2	No
ENSDART00000097755.6	jund	0.0686508	DOWN	4	ENSDARG00000067850	maternal-zygotic	1_2	No
ENSDART00000097991.4	fem1a	0.0758095	DOWN	3	ENSDARG00000067966	maternal-zygotic	NA	No
ENSDART00000098031.5	apeh	0.0973421	UP	3.5	ENSDARG00000008703	maternal-zygotic	2_3	No
ENSDART00000098033.6	ambra1a	0.0652762	DOWN	3	ENSDARG00000008322	maternal-zygotic	NA	No
ENSDART00000098045.4	gas1b	0.118799	UP	3.5	ENSDARG00000067984	maternal-zygotic	1_2	No
ENSDART00000098076.5	csk	0.0365588	DOWN	3.5	ENSDARG00000067996	maternal-zygotic	NA	No
ENSDART00000098101.5	zcchc17	0.146396	UP	5	ENSDARG00000018936	maternal-zygotic	2_4	No
ENSDART00000098209.5	sirt1	0.0451542	UP	5	ENSDARG00000068064	maternal-zygotic	4_2	No
ENSDART00000098285.5	atf5a	0.0503823	DOWN	3	ENSDARG00000068096	maternal-zygotic	4_3	No
ENSDART00000098308.4	tmed1b	0.147946	UP	5	ENSDARG00000017255	maternal-zygotic	3_1	No
ENSDART00000098319.5	gkap1	0.125387	DOWN	5	NA	NA	NA	NA
ENSDART00000098346.4	smu1a	0.0875225	UP	4	ENSDARG00000002538	maternal-zygotic	3_2	No
ENSDART00000098360.5	arrdc1a	0.145036	DOWN	2.5	ENSDARG00000068148	maternal-zygotic	4_4	No
ENSDART00000098415.4	ing5b	0.121258	UP	3.5	ENSDARG00000068175	maternal-zygotic	3_4	No
ENSDART00000098419.5	sb:cb81	0.076447	UP	3.5	ENSDARG00000040503	maternal-zygotic	0_4	No
ENSDART00000098421.6	uqcc1	0.109271	DOWN	4.5	ENSDARG00000068176	maternal-zygotic	4_2	No
ENSDART00000098424.6	trib2	0.118277	DOWN	3.5	ENSDARG00000068179	maternal-zygotic	NA	No
ENSDART00000098438.5	spg7	0.0641352	DOWN	4	ENSDARG00000068187	maternal-zygotic	4_2	No
ENSDART00000098439.5	ube2d4	0.110979	DOWN	4	ENSDARG00000015057	maternal-zygotic	4_0	No
ENSDART00000098461.6	ptk7a	0.0809278	UP	4	ENSDARG00000011863	maternal-zygotic	2_3	No
ENSDART00000098473.4	klf9	0.146275	DOWN	3	ENSDARG00000068194	maternal	4_4	No
ENSDART00000098476.6	cdt1	0.116001	UP	3.5	ENSDARG00000051854	maternal-zygotic	3_4	Yes
ENSDART00000098520.4	fzd10	0.148049	UP	4.5	ENSDARG00000068213	maternal-zygotic	0_0	No
ENSDART00000098565.6	CRACR2A	0.128649	DOWN	3.5	ENSDARG00000068231	maternal	NA	No
ENSDART00000098578.5	golga1	0.0552666	DOWN	3.5	ENSDARG00000008979	maternal-zygotic	4_3	No
ENSDART00000098599.5	si:ch211-151h10.2	0.0681088	UP	4.5	ENSDARG00000068250	zygotic	0_4	No
ENSDART00000098610.6	rell1	0.0845018	DOWN	4.5	ENSDARG00000018312	maternal-zygotic	3_3	No
ENSDART00000098615.5	nanos3	0.124912	DOWN	2.5	ENSDARG00000068255	maternal-zygotic	4_4	No
ENSDART00000098627.5	pros1	0.125609	UP	4	ENSDARG00000068261	maternal	3_4	No
ENSDART00000098636.5	csf1b	0.116196	UP	4.5	ENSDARG00000068263	maternal-zygotic	0_0	NA
ENSDART00000098640.6	grhpra	0.140291	DOWN	5	ENSDARG00000068264	maternal	NA	No
ENSDART00000098643.6	tomm5	0.0962054	UP	4	ENSDARG00000068265	maternal-zygotic	2_1	No
ENSDART00000098691.5	rnf11b	0.102561	DOWN	3	ENSDARG00000040635	maternal-zygotic	4_2	No
ENSDART00000098692.5	eps15	0.137135	UP	4	ENSDARG00000078216	maternal	3_0	No
ENSDART00000098696.6	nrg2a	0.0813099	DOWN	3.5	ENSDARG00000077818	maternal-zygotic	NA	No
ENSDART00000098707.6	naa35	0.133052	UP	3	ENSDARG00000012378	maternal-zygotic	3_2	No
ENSDART00000098711.5	eif3k	0.124401	UP	4	ENSDARG00000068289	maternal-zygotic	2_2	No
ENSDART00000098712.5	TMEM208	0.0798155	UP	4.5	ENSDARG00000068291	maternal-zygotic	2_2	No
ENSDART00000098731.6	stxbp5b	0.0605814	DOWN	4.5	ENSDARG00000029234	maternal-zygotic	4_1	No
ENSDART00000098795.5	mmab	0.115064	DOWN	3.5	ENSDARG00000068344	maternal-zygotic	4_1	No
ENSDART00000098806.5	ugt5c3	0.131466	DOWN	2.5	ENSDARG00000061439	maternal	NA	No
ENSDART00000098833.5	nfkbie	0.109195	DOWN	5	ENSDARG00000068367	maternal-zygotic	2_3	No
ENSDART00000098834.5	prpf4ba	0.11972	UP	4.5	ENSDARG00000008784	maternal-zygotic	2_4	No
ENSDART00000098842.5	hsd17b12b	0.145311	DOWN	2.5	ENSDARG00000035872	maternal-zygotic	4_3	No
ENSDART00000098850.5	lipg	0.0881959	DOWN	3	ENSDARG00000031044	maternal-zygotic	4_4	No
ENSDART00000098865.5	vaspb	0.134795	UP	4	ENSDARG00000017105	maternal-zygotic	2_2	No
ENSDART00000098889.5	caprin1b	0.14184	UP	4.5	NA	NA	NA	NA
ENSDART00000098904.4	cpeb1b	0.090605	DOWN	3	ENSDARG00000008454	maternal-zygotic	4_4	No
ENSDART00000098914.5	yap1	0.107379	UP	4	ENSDARG00000068401	maternal-zygotic	2_2	No
ENSDART00000098925.4	vgll4l	0.121744	UP	3.5	ENSDARG00000068409	maternal-zygotic	0_4	Yes
ENSDART00000098932.5	wbp2	0.0724211	DOWN	3.5	ENSDARG00000056605	maternal	NA	No
ENSDART00000098980.5	znf296	0.0365905	DOWN	3	ENSDARG00000077897	maternal	2_0	No
ENSDART00000098982.4	h3f3b.1	0.0826253	UP	4	ENSDARG00000068436	maternal-zygotic	2_2	No
ENSDART00000098986.4	gucd1	0.100652	DOWN	4.5	ENSDARG00000068438	maternal-zygotic	4_2	No
ENSDART00000099121.7	arl8	0.0599404	DOWN	4	ENSDARG00000094709	maternal-zygotic	4_2	No
ENSDART00000099192.4	htr5ab	0.149543	DOWN	4.5	ENSDARG00000068557	maternal-zygotic	NA	No
ENSDART00000099208.5	asph	0.100293	UP	4	ENSDARG00000055945	maternal-zygotic	2_2	No
ENSDART00000099214.4	slc16a1b	0.0842472	UP	4.5	ENSDARG00000068572	maternal-zygotic	1_3	No
ENSDART00000099224.4	dld	0.107031	UP	4.5	ENSDARG00000020219	zygotic	0_2	No
ENSDART00000099262.4	tcf7l1a	0.0191712	UP	5.5	ENSDARG00000038159	maternal-zygotic	1_3	No
ENSDART00000099270.5	CU326366.2	0.129043	DOWN	4.5	ENSDARG00000068593	maternal-zygotic	4_4	No
ENSDART00000099283.5	dalrd3	0.0887525	DOWN	4.5	ENSDARG00000068602	maternal-zygotic	4_3	No
ENSDART00000099315.5	cebpz	0.127409	UP	3	ENSDARG00000045857	maternal-zygotic	3_4	No
ENSDART00000099320.5	dhrs13a.1	0.0888451	UP	4.5	ENSDARG00000026322	maternal-zygotic	NA	No
ENSDART00000099364.5	taf10	0.127314	UP	3.5	ENSDARG00000068641	maternal-zygotic	3_1	No
ENSDART00000099375.5	si:dkey-24p1.6	0.108458	DOWN	3.5	ENSDARG00000028784	maternal	4_4	No
ENSDART00000099389.4	dnlz	0.147256	DOWN	2.5	ENSDARG00000068655	maternal-zygotic	NA	No
ENSDART00000099417.5	CABZ01041962.1	0.146533	UP	3.5	ENSDARG00000076082	maternal-zygotic	0_4	No
ENSDART00000099439.5	lyst	0.0545818	DOWN	3.5	ENSDARG00000008575	maternal	4_0	No
ENSDART00000099456.3	psenen	0.0806306	UP	4	ENSDARG00000068698	maternal-zygotic	2_3	No
ENSDART00000099467.4	ifrd1	0.0831695	UP	4	ENSDARG00000068708	maternal-zygotic	2_1	No
ENSDART00000099476.5	fam174b	0.0788861	DOWN	3.5	ENSDARG00000068709	maternal	2_0	No
ENSDART00000099479.5	crfb4	0.133302	DOWN	3	ENSDARG00000068711	maternal-zygotic	4_3	No
ENSDART00000099528.4	spry4	0.127266	UP	4	ENSDARG00000068732	maternal-zygotic	0_3	No
ENSDART00000099535.5	spout1	0.0744799	UP	4.5	ENSDARG00000019707	maternal-zygotic	2_3	No
ENSDART00000099566.4	si:ch211-244o22.2	0.149518	DOWN	4	ENSDARG00000068759	maternal-zygotic	4_1	No
ENSDART00000099572.3	mespab	0.136411	UP	4.5	ENSDARG00000068761	maternal-zygotic	NA	No
ENSDART00000099601.5	vsir	0.0715545	UP	4	ENSDARG00000068784	maternal-zygotic	0_4	No
ENSDART00000099602.5	ube2l3b	0.105503	UP	3.5	ENSDARG00000027141	maternal-zygotic	3_2	No
ENSDART00000099660.6	h2afva	0.0696541	UP	4	ENSDARG00000068820	maternal-zygotic	4_2	No
ENSDART00000099690.5	fam129ab	0.109631	DOWN	5	ENSDARG00000023053	maternal-zygotic	NA	No
ENSDART00000099701.5	selenoo1	0.130069	DOWN	4	ENSDARG00000041951	maternal-zygotic	3_3	No
ENSDART00000099721.4	rnf183	0.135604	UP	4.5	ENSDARG00000068851	zygotic	0_2	No
ENSDART00000099723.4	sh3bp5la	0.10916	DOWN	3.5	ENSDARG00000019160	maternal-zygotic	4_3	No
ENSDART00000099733.5	f2rl1.1	0.0768143	DOWN	3.5	ENSDARG00000068856	maternal-zygotic	4_4	No
ENSDART00000099735.5	mllt1b	0.122974	UP	4.5	ENSDARG00000031709	maternal-zygotic	NA	No
ENSDART00000099748.6	nap1l4b	0.0498285	DOWN	3	ENSDARG00000068868	maternal-zygotic	4_1	No
ENSDART00000099751.5	fance	0.134396	UP	4	ENSDARG00000068870	maternal-zygotic	3_0	No
ENSDART00000099754.5	ccdc97	0.142394	UP	4.5	ENSDARG00000074703	maternal-zygotic	4_4	No
ENSDART00000099769.6	ccdc22	0.118275	DOWN	4.5	ENSDARG00000052379	maternal-zygotic	4_2	No
ENSDART00000099776.5	tspan13a	0.123765	DOWN	3.5	ENSDARG00000068883	maternal	4_4	No
ENSDART00000099777.5	si:dkey-103i16.6	0.0592739	DOWN	3	ENSDARG00000062893	maternal-zygotic	NA	No
ENSDART00000099782.4	mrpl14	0.136716	UP	4.5	ENSDARG00000068886	maternal-zygotic	4_0	No
ENSDART00000099793.4	sostdc1a	0.0444292	UP	4	ENSDARG00000068892	maternal-zygotic	1_4	No
ENSDART00000099803.5	arpc2	0.0760922	UP	4	ENSDARG00000075989	maternal-zygotic	2_2	No
ENSDART00000099832.4	zgc:153012	0.106868	DOWN	4	ENSDARG00000068912	maternal-zygotic	NA	No
ENSDART00000099849.6	arntl2	0.0661926	DOWN	3	ENSDARG00000041381	maternal-zygotic	4_1	NA
ENSDART00000099863.4	slc25a37	0.127559	DOWN	3	ENSDARG00000073743	maternal	4_1	No
ENSDART00000099866.6	kif15	0.0891967	UP	4.5	ENSDARG00000012073	maternal-zygotic	3_0	No
ENSDART00000099950.4	syf2	0.146478	UP	3.5	ENSDARG00000004706	maternal-zygotic	2_3	No
ENSDART00000099984.4	glo1	0.113369	UP	4	ENSDARG00000068978	maternal-zygotic	4_2	No
ENSDART00000099988.5	glceb	0.124782	DOWN	4	ENSDARG00000068981	maternal-zygotic	NA	No
ENSDART00000099990.5	btbd9	0.0224662	DOWN	3	ENSDARG00000068983	maternal-zygotic	4_3	No
ENSDART00000100032.5	hyou1	0.104535	DOWN	3.5	ENSDARG00000013670	maternal-zygotic	3_3	No
ENSDART00000100046.5	si:ch211-147a11.3	0.0603473	DOWN	3.5	ENSDARG00000069009	maternal-zygotic	4_4	No
ENSDART00000100060.5	dsc2l	0.0585072	UP	4.5	ENSDARG00000039677	maternal-zygotic	0_4	No
ENSDART00000100103.5	acss2l	0.0526982	UP	4.5	ENSDARG00000069029	maternal-zygotic	0_4	No
ENSDART00000100105.6	swap70b	0.128305	DOWN	4.5	ENSDARG00000057286	maternal-zygotic	3_3	No
ENSDART00000100126.5	akip1	0.0435697	DOWN	3.5	ENSDARG00000069037	maternal-zygotic	4_4	No
ENSDART00000100173.6	ranbp3b	0.101899	UP	3.5	ENSDARG00000069056	maternal-zygotic	3_1	No
ENSDART00000100181.6	sall3b	0.110834	UP	4	ENSDARG00000057586	maternal-zygotic	0_2	No
ENSDART00000100214.5	nufip2	0.145263	DOWN	2.5	ENSDARG00000069066	maternal	4_2	No
ENSDART00000100226.5	ctdsp1	0.0457432	DOWN	3.5	ENSDARG00000040674	maternal-zygotic	4_1	No
ENSDART00000100240.5	mrm3b	0.140232	DOWN	3	ENSDARG00000069082	maternal-zygotic	4_4	No
ENSDART00000100281.5	aldh9a1a.2	0.143855	UP	4	ENSDARG00000055331	maternal-zygotic	NA	No
ENSDART00000100301.5	sssca1	0.0947825	UP	4	ENSDARG00000069109	maternal-zygotic	2_1	No
ENSDART00000100327.6	nptx1l	0.142691	DOWN	3	ENSDARG00000074671	maternal	1_0	No
ENSDART00000100351.5	map4k6	0.131691	DOWN	4	ENSDARG00000033444	maternal	NA	No
ENSDART00000100396.5	ppp1r15a	0.0690756	UP	3.5	ENSDARG00000069135	maternal-zygotic	1_3	Yes
ENSDART00000100417.4	lancl2	0.123574	UP	3.5	ENSDARG00000045465	maternal-zygotic	NA	No
ENSDART00000100420.5	pex11b	0.0740684	DOWN	4	ENSDARG00000069147	maternal	4_4	No
ENSDART00000100422.4	rit1	0.0944061	DOWN	3.5	ENSDARG00000069150	maternal-zygotic	NA	No
ENSDART00000100458.5	si:dkey-73n10.1	0.0459988	DOWN	3.5	ENSDARG00000069168	maternal-zygotic	4_2	No
ENSDART00000100516.5	stap2b	0.039329	UP	4.5	ENSDARG00000043281	maternal-zygotic	2_4	No
ENSDART00000100569.5	smad6b	0.133203	UP	5	ENSDARG00000031763	zygotic	0_0	No
ENSDART00000100592.5	pdia5	0.0764685	DOWN	4.5	ENSDARG00000069242	maternal	4_2	No
ENSDART00000100602.4	cdk14	0.101919	DOWN	3.5	ENSDARG00000074665	maternal-zygotic	NA	No
ENSDART00000100607.6	cdc7	0.143887	UP	5	ENSDARG00000023584	maternal-zygotic	3_3	No
ENSDART00000100619.6	zgc:158803	0.100595	UP	4	ENSDARG00000019765	maternal-zygotic	2_3	No
ENSDART00000100622.5	slc15a2	0.107268	DOWN	5	ENSDARG00000032010	maternal	3_0	No
ENSDART00000100663.6	wdr35	0.0750772	UP	5	ENSDARG00000069269	maternal-zygotic	1_3	No
ENSDART00000100667.5	skia	0.133877	UP	4	ENSDARG00000042151	maternal-zygotic	0_2	No
ENSDART00000100696.7	tsen15	0.104724	UP	4.5	ENSDARG00000069280	maternal-zygotic	2_0	No
ENSDART00000100706.5	ndufaf2	0.141075	DOWN	3	ENSDARG00000069286	maternal-zygotic	4_1	No
ENSDART00000100727.6	osbpl9	0.128662	DOWN	4	ENSDARG00000069298	maternal-zygotic	4_2	No
ENSDART00000100757.5	oxa1l	0.113989	UP	4	ENSDARG00000069313	maternal-zygotic	3_1	No
ENSDART00000100769.5	hsd20b2	0.0927376	UP	4.5	ENSDARG00000031336	maternal-zygotic	0_4	No
ENSDART00000100791.4	si:dkey-12e7.1	0.0973651	DOWN	3	ENSDARG00000069328	maternal-zygotic	4_3	No
ENSDART00000100800.6	ttc37	0.0723301	DOWN	3.5	ENSDARG00000074314	maternal-zygotic	4_1	No
ENSDART00000100869.4	ppp3r1b	0.0932305	UP	4	ENSDARG00000069360	maternal-zygotic	2_1	No
ENSDART00000100904.4	pard6a	0.0693821	UP	5	ENSDARG00000069378	maternal-zygotic	4_2	No
ENSDART00000100925.5	mxtx1	0.0884116	UP	3.5	ENSDARG00000069382	maternal-zygotic	0_4	No
ENSDART00000100967.6	si:dkeyp-114g9.1	0.120869	UP	3.5	ENSDARG00000069401	maternal-zygotic	4_4	No
ENSDART00000101000.5	gkup	0.0972304	DOWN	3	ENSDARG00000069409	maternal	4_3	No
ENSDART00000101012.6	CU856539.2	0.139097	DOWN	3	ENSDARG00000058946	maternal-zygotic	NA	No
ENSDART00000101036.5	grpel2	0.134569	UP	4	ENSDARG00000069421	maternal-zygotic	1_3	No
ENSDART00000101037.4	nhp2	0.0482282	UP	4	ENSDARG00000069422	maternal-zygotic	2_3	No
ENSDART00000101051.4	slbp2	0.146741	DOWN	2.5	ENSDARG00000069428	maternal-zygotic	4_4	No
ENSDART00000101054.5	dnajc18	0.0613628	DOWN	3	ENSDARG00000056005	maternal-zygotic	4_2	No
ENSDART00000101067.4	znf1014	0.115577	UP	5	ENSDARG00000101562	NA	NA	NA
ENSDART00000101085.5	morc3a	0.0843008	UP	4.5	ENSDARG00000056679	maternal-zygotic	NA	No
ENSDART00000101091.5	srsf10b	0.101987	UP	4	ENSDARG00000086411	maternal-zygotic	3_1	No
ENSDART00000101120.5	zgc:92664	0.142561	UP	4	ENSDARG00000015161	maternal-zygotic	2_2	No
ENSDART00000101126.5	alox12	0.103392	UP	4.5	ENSDARG00000069463	maternal-zygotic	0_2	No
ENSDART00000101142.5	chsy3	0.0954391	UP	4	ENSDARG00000069472	maternal-zygotic	0_1	No
ENSDART00000101143.5	mhc1zea	0.115527	DOWN	5	ENSDARG00000001470	maternal	4_4	No
ENSDART00000101174.6	traf1	0.0501371	DOWN	3	ENSDARG00000069482	maternal-zygotic	NA	No
ENSDART00000101177.4	spryd7b	0.105773	DOWN	4	ENSDARG00000069485	maternal-zygotic	3_3	No
ENSDART00000101201.4	tmem223	0.102401	DOWN	3	ENSDARG00000069494	maternal-zygotic	NA	No
ENSDART00000101203.5	sumf2	0.0797911	UP	4.5	ENSDARG00000069497	maternal-zygotic	1_1	No
ENSDART00000101204.4	alcamb	0.0676431	UP	4.5	ENSDARG00000058538	maternal-zygotic	0_4	No
ENSDART00000101208.4	abhd11	0.0842554	DOWN	4.5	ENSDARG00000069501	maternal-zygotic	3_0	No
ENSDART00000101217.4	zgc:136892	0.138028	UP	3.5	ENSDARG00000069505	maternal-zygotic	NA	No
ENSDART00000101246.4	vps29	0.0942698	UP	3	ENSDARG00000069521	maternal-zygotic	3_1	No
ENSDART00000101253.6	luc7l3	0.0591991	UP	4	ENSDARG00000014366	maternal-zygotic	2_3	No
ENSDART00000101263.4	ube2g1b	0.125981	UP	3.5	ENSDARG00000069527	maternal-zygotic	2_3	No
ENSDART00000101295.5	gtf3c4	0.0425051	DOWN	3.5	ENSDARG00000069538	maternal-zygotic	4_4	No
ENSDART00000101408.4	zgc:162171	0.1275	UP	5	ENSDARG00000036499	maternal-zygotic	NA	No
ENSDART00000101461.5	epyc	0.0920386	UP	3.5	ENSDARG00000056950	maternal-zygotic	0_0	No
ENSDART00000101462.5	mrps18c	0.105631	UP	5	ENSDARG00000069624	maternal-zygotic	3_0	No
ENSDART00000101479.5	ddx43	0.132162	UP	3.5	ENSDARG00000022614	maternal-zygotic	2_3	No
ENSDART00000101537.5	mex3b	0.0558035	UP	3.5	ENSDARG00000058369	maternal-zygotic	0_3	Yes
ENSDART00000101556.4	asap2b	0.0884816	UP	4.5	ENSDARG00000019564	maternal-zygotic	0_2	No
ENSDART00000101561.5	ttll7	0.107518	DOWN	4	ENSDARG00000062973	maternal-zygotic	NA	No
ENSDART00000101580.4	nicn1	0.124541	UP	4	ENSDARG00000069677	maternal-zygotic	2_4	No
ENSDART00000101582.5	pcgf6	0.0933033	DOWN	3	ENSDARG00000069681	maternal-zygotic	4_2	No
ENSDART00000101601.6	cth1	0.0646407	DOWN	3	ENSDARG00000057328	maternal-zygotic	4_4	No
ENSDART00000101616.5	si:ch211-261n11.5	0.0947903	UP	4	ENSDARG00000069696	maternal-zygotic	NA	No
ENSDART00000101629.5	efhb	0.0873915	DOWN	3.5	ENSDARG00000069703	maternal-zygotic	NA	No
ENSDART00000101641.5	prmt6	0.0933325	DOWN	3.5	ENSDARG00000069706	maternal-zygotic	4_2	No
ENSDART00000101655.5	calr	0.0503291	DOWN	5	ENSDARG00000076290	maternal-zygotic	3_2	No
ENSDART00000101667.5	map4k3a	0.104134	DOWN	2.5	ENSDARG00000087742	maternal-zygotic	4_0	No
ENSDART00000101671.5	clgn	0.145003	DOWN	5.5	NA	NA	NA	NA
ENSDART00000101707.5	dhx40	0.0407936	DOWN	3.5	ENSDARG00000041586	maternal-zygotic	4_1	No
ENSDART00000101726.4	slc35f2	0.0961953	DOWN	3	ENSDARG00000069745	maternal-zygotic	4_3	No
ENSDART00000101751.5	skp2	0.0327251	UP	4.5	ENSDARG00000004937	maternal-zygotic	NA	No
ENSDART00000101753.6	mtmr11	0.141194	UP	4.5	ENSDARG00000069755	maternal-zygotic	0_0	No
ENSDART00000101765.4	si:dkey-189g17.2	0.144279	DOWN	5	ENSDARG00000069758	maternal-zygotic	4_4	No
ENSDART00000101789.6	flot2b	0.119015	UP	4	ENSDARG00000069774	maternal-zygotic	2_2	No
ENSDART00000101861.6	tcea1	0.0786357	UP	4	ENSDARG00000003531	maternal-zygotic	2_3	No
ENSDART00000101937.6	pgm2l1	0.0495748	DOWN	3.5	ENSDARG00000014704	maternal-zygotic	4_4	No
ENSDART00000101943.4	rragca	0.11476	DOWN	3	ENSDARG00000069829	maternal-zygotic	4_3	No
ENSDART00000101944.4	crygmxl1	0.145661	DOWN	5	ENSDARG00000018797	maternal	NA	No
ENSDART00000101949.6	sfxn4	0.0383723	DOWN	3.5	ENSDARG00000069832	maternal	4_0	No
ENSDART00000101957.6	baiap2l1b	0.0994611	DOWN	3	ENSDARG00000031119	maternal-zygotic	NA	No
ENSDART00000101974.4	erh	0.0715602	UP	4	ENSDARG00000032866	maternal-zygotic	2_3	No
ENSDART00000102014.4	mcrip1	0.0869097	DOWN	4.5	ENSDARG00000078383	maternal-zygotic	3_1	No
ENSDART00000102027.5	kpna5	0.146975	UP	3.5	ENSDARG00000042030	maternal-zygotic	1_2	No
ENSDART00000102030.4	si:ch211-110e21.4	0.0883429	UP	3	ENSDARG00000103341	NA	NA	NA
ENSDART00000102086.5	cldna	0.0497995	UP	4	ENSDARG00000069888	zygotic	NA	No
ENSDART00000102111.5	tpt1	0.134919	UP	4	ENSDARG00000092693	maternal-zygotic	2_1	No
ENSDART00000102148.6	ddx3xb	0.0882619	UP	3.5	ENSDARG00000005774	maternal-zygotic	3_2	No
ENSDART00000102184.4	arl13b	0.0714497	UP	4.5	ENSDARG00000012763	maternal-zygotic	0_3	No
ENSDART00000102197.4	fam129ba	0.0268816	DOWN	2.5	ENSDARG00000062970	maternal-zygotic	4_0	No
ENSDART00000102251.5	sptan1	0.0664855	UP	4.5	ENSDARG00000019231	maternal-zygotic	4_0	No
ENSDART00000102257.4	alox5b.3	0.0708643	UP	4	ENSDARG00000069966	maternal-zygotic	2_4	No
ENSDART00000102260.6	si:dkey-222f8.3	0.0853549	UP	4	ENSDARG00000058366	maternal-zygotic	2_3	No
ENSDART00000102328.5	pfkfb2a	0.0370086	DOWN	3	ENSDARG00000023840	maternal	4_4	No
ENSDART00000102335.5	pspc1	0.0996546	UP	5.5	ENSDARG00000006621	maternal-zygotic	2_2	No
ENSDART00000102363.5	rcn1	0.118514	UP	4	ENSDARG00000070006	maternal-zygotic	0_2	No
ENSDART00000102384.5	sesn2	0.11415	DOWN	4.5	ENSDARG00000070012	maternal-zygotic	4_3	No
ENSDART00000102408.5	ell2	0.0664088	UP	4.5	ENSDARG00000006251	maternal-zygotic	2_3	No
ENSDART00000102410.5	taf15	0.0690537	UP	4	ENSDARG00000070019	maternal-zygotic	3_2	No
ENSDART00000102411.5	dctn1b	0.0841469	UP	4.5	ENSDARG00000056753	maternal-zygotic	NA	No
ENSDART00000102430.5	tmem41aa	0.124003	DOWN	3	ENSDARG00000070028	maternal-zygotic	4_3	No
ENSDART00000102434.4	ehhadh	0.116359	DOWN	3	ENSDARG00000070029	maternal-zygotic	4_2	No
ENSDART00000102483.5	rgs4	0.121138	UP	4	ENSDARG00000070047	maternal-zygotic	0_3	No
ENSDART00000102493.5	zgc:173548	0.0796562	DOWN	3.5	ENSDARG00000070048	maternal-zygotic	4_4	No
ENSDART00000102500.5	anp32b	0.0759049	UP	4	ENSDARG00000023330	maternal-zygotic	2_3	Yes
ENSDART00000102510.6	zgc:77056	0.139195	UP	3.5	ENSDARG00000029615	maternal-zygotic	2_3	No
ENSDART00000102511.5	cfap36	0.138408	UP	4	ENSDARG00000037079	maternal-zygotic	4_1	No
ENSDART00000102525.5	stt3b	0.148371	DOWN	4.5	ENSDARG00000001890	maternal-zygotic	4_2	No
ENSDART00000102552.5	trmt11	0.0794506	DOWN	3.5	ENSDARG00000040033	maternal-zygotic	3_3	No
ENSDART00000102556.5	tor3a	0.11821	UP	3.5	ENSDARG00000079308	maternal-zygotic	NA	No
ENSDART00000102562.5	ankrd10b	0.0985271	UP	4.5	ENSDARG00000004771	maternal-zygotic	NA	No
ENSDART00000102563.5	phf10	0.127909	UP	4	ENSDARG00000070084	maternal-zygotic	3_2	No
ENSDART00000102566.5	nbeaa	0.108271	DOWN	5	ENSDARG00000070080	maternal-zygotic	2_0	No
ENSDART00000102583.4	sytl1	0.124782	DOWN	5.5	ENSDARG00000070094	maternal-zygotic	4_4	No
ENSDART00000102611.5	cd2ap	0.112253	UP	4	ENSDARG00000015224	maternal-zygotic	2_2	No
ENSDART00000102620.6	six7	0.118703	UP	5	ENSDARG00000070107	maternal-zygotic	NA	No
ENSDART00000102640.5	ctc1	0.128722	UP	4.5	NA	NA	NA	NA
ENSDART00000102651.5	nolc1	0.100215	UP	3.5	ENSDARG00000024561	maternal-zygotic	3_2	No
ENSDART00000102662.4	rpp25l	0.0590103	DOWN	3.5	ENSDARG00000070131	maternal-zygotic	3_3	No
ENSDART00000102672.6	nck2a	0.140132	DOWN	3	ENSDARG00000018206	maternal-zygotic	3_0	No
ENSDART00000102678.5	nmt1a	0.135699	UP	3.5	ENSDARG00000052966	maternal-zygotic	3_1	No
ENSDART00000102681.6	pnp5a	0.147043	UP	5	ENSDARG00000078619	maternal-zygotic	0_1	No
ENSDART00000102696.5	magi1a	0.141865	UP	4	ENSDARG00000070145	maternal-zygotic	NA	No
ENSDART00000102697.5	cart4	0.123475	UP	4	ENSDARG00000070142	zygotic	0_4	No
ENSDART00000102701.4	zmp:0000000634	0.0776201	UP	3.5	ENSDARG00000052288	maternal-zygotic	NA	No
ENSDART00000102767.4	fbxo9	0.0972875	UP	3	ENSDARG00000011055	maternal-zygotic	3_1	No
ENSDART00000102798.5	zp3d.2	0.126817	DOWN	3.5	ENSDARG00000070178	maternal-zygotic	NA	No
ENSDART00000102827.5	p3h1	0.0868796	UP	4.5	ENSDARG00000071212	maternal-zygotic	0_2	No
ENSDART00000102843.5	src	0.0656191	DOWN	5	ENSDARG00000008107	maternal-zygotic	3_0	No
ENSDART00000102858.5	nucks1a	0.106987	UP	4	ENSDARG00000078473	maternal-zygotic	2_3	No
ENSDART00000102868.4	etnk2	0.120463	DOWN	3	ENSDARG00000070213	maternal-zygotic	4_1	No
ENSDART00000102893.6	aldh1l2	0.0427031	UP	5	ENSDARG00000070230	maternal-zygotic	0_0	No
ENSDART00000102900.5	sp5a	0.146795	UP	4	ENSDARG00000076571	zygotic	0_2	No
ENSDART00000102913.6	cyp2v1	0.0987981	DOWN	3.5	ENSDARG00000018485	maternal-zygotic	4_3	No
ENSDART00000102952.5	suz12a	0.0802853	DOWN	3	ENSDARG00000070256	maternal-zygotic	4_2	No
ENSDART00000102973.5	eda	0.103995	UP	4.5	ENSDARG00000074591	maternal-zygotic	1_4	No
ENSDART00000102980.5	tut4	0.137714	DOWN	5	ENSDARG00000070271	maternal-zygotic	NA	No
ENSDART00000102993.4	mettl14	0.116718	DOWN	3.5	ENSDARG00000070278	maternal-zygotic	3_3	No
ENSDART00000103006.3	hist1h2a3	0.132136	UP	3.5	ENSDARG00000070280	maternal-zygotic	3_2	No
ENSDART00000103046.4	zgc:162879	0.0148944	DOWN	3	ENSDARG00000074163	maternal-zygotic	4_4	No
ENSDART00000103054.5	lysmd1	0.106456	DOWN	3.5	ENSDARG00000054789	maternal-zygotic	4_2	No
ENSDART00000103064.5	nfya	0.117688	UP	4	ENSDARG00000042004	maternal-zygotic	2_2	No
ENSDART00000103070.4	cdk17	0.0359125	DOWN	4	ENSDARG00000079470	maternal-zygotic	NA	No
ENSDART00000103076.4	arl8bb	0.0581617	DOWN	5	ENSDARG00000070318	maternal-zygotic	4_1	No
ENSDART00000103150.5	calcoco1a	0.0683188	DOWN	3	ENSDARG00000036695	maternal	2_0	No
ENSDART00000103159.4	smim12	0.0616924	DOWN	4.5	ENSDARG00000070358	maternal-zygotic	4_2	No
ENSDART00000103222.5	nudt7	0.0562784	DOWN	3.5	ENSDARG00000070387	maternal-zygotic	NA	No
ENSDART00000103236.5	ankrd37	0.0537685	UP	5	ENSDARG00000056376	maternal-zygotic	3_0	No
ENSDART00000103257.5	alg2	0.0691428	UP	4.5	ENSDARG00000070399	maternal-zygotic	3_4	No
ENSDART00000103267.4	inka1b	0.0617384	UP	4.5	ENSDARG00000070404	maternal-zygotic	4_4	No
ENSDART00000103319.5	cd9b	0.070774	UP	5	ENSDARG00000016691	maternal-zygotic	NA	No
ENSDART00000103324.4	scaper	0.145652	DOWN	3.5	ENSDARG00000023104	maternal	2_1	No
ENSDART00000103343.3	grasp	0.129109	DOWN	4.5	ENSDARG00000000588	maternal-zygotic	4_4	No
ENSDART00000103346.5	fip1l1b	0.146614	UP	3.5	ENSDARG00000070431	maternal-zygotic	3_0	No
ENSDART00000103352.4	vps18	0.149547	DOWN	2.5	ENSDARG00000070433	maternal-zygotic	4_1	No
ENSDART00000103355.4	rhov	0.140217	UP	3.5	ENSDARG00000070434	maternal-zygotic	2_4	No
ENSDART00000103371.6	zdhhc17	0.11807	DOWN	3	ENSDARG00000070441	maternal-zygotic	3_2	No
ENSDART00000103385.4	slc25a55a	0.114199	UP	3	ENSDARG00000020893	maternal-zygotic	0_3	Yes
ENSDART00000103388.5	wu:fi42e03	0.129652	UP	3.5	ENSDARG00000070709	maternal-zygotic	NA	No
ENSDART00000103397.6	slc39a9	0.0381551	DOWN	4.5	ENSDARG00000070447	maternal-zygotic	4_2	No
ENSDART00000103399.6	tspan5b	0.105896	DOWN	3	ENSDARG00000070449	maternal-zygotic	NA	No
ENSDART00000103403.5	saraf	0.0444019	DOWN	3.5	ENSDARG00000070452	maternal-zygotic	4_3	No
ENSDART00000103405.5	gch1	0.0899103	UP	4	ENSDARG00000070453	maternal-zygotic	2_0	No
ENSDART00000103406.5	pla2g12a	0.116924	UP	4.5	ENSDARG00000070454	maternal-zygotic	2_2	No
ENSDART00000103410.5	zbtb8b	0.102868	UP	4	ENSDARG00000035889	maternal-zygotic	0_3	No
ENSDART00000103421.6	zgc:153292	0.128715	DOWN	3	ENSDARG00000070458	maternal-zygotic	4_4	No
ENSDART00000103425.5	st7l	0.0631014	DOWN	3.5	ENSDARG00000032603	maternal-zygotic	3_1	No
ENSDART00000103431.4	esrp1	0.0850825	UP	4	ENSDARG00000011245	maternal-zygotic	0_4	No
ENSDART00000103434.5	zgc:154061	0.119812	DOWN	4.5	ENSDARG00000070461	maternal-zygotic	NA	No
ENSDART00000103437.4	e2f3	0.140552	DOWN	4.5	ENSDARG00000070463	maternal-zygotic	4_2	No
ENSDART00000103467.5	arf5	0.147854	UP	3.5	ENSDARG00000070472	maternal-zygotic	2_3	No
ENSDART00000103471.5	khdrbs1b	0.0666829	UP	4	ENSDARG00000070475	maternal-zygotic	2_3	Yes
ENSDART00000103484.5	gas2l3	0.0941341	DOWN	3	ENSDARG00000045880	maternal	4_3	No
ENSDART00000103507.5	unm_sa1614	0.0655564	UP	4.5	ENSDARG00000002607	maternal-zygotic	NA	No
ENSDART00000103519.6	wasla	0.0874246	DOWN	3	ENSDARG00000014113	maternal-zygotic	4_2	No
ENSDART00000103524.5	myclb	0.107896	DOWN	3	ENSDARG00000034956	maternal-zygotic	4_1	No
ENSDART00000103549.5	skib	0.13112	UP	5	ENSDARG00000008034	maternal-zygotic	0_0	No
ENSDART00000103588.5	mxa	0.0743345	UP	4.5	ENSDARG00000021688	zygotic	NA	No
ENSDART00000103592.6	fam83fa	0.0994406	DOWN	4	ENSDARG00000038012	maternal-zygotic	4_4	No
ENSDART00000103612.5	tdp2b	0.0458971	DOWN	4	ENSDARG00000035954	maternal-zygotic	3_3	No
ENSDART00000103626.5	mief2	0.0930517	DOWN	3	ENSDARG00000002377	maternal-zygotic	4_2	No
ENSDART00000103636.5	si:dkeyp-120h9.1	0.134167	UP	4	ENSDARG00000020278	maternal-zygotic	1_3	No
ENSDART00000103640.5	hey1	0.0333033	UP	3.5	ENSDARG00000070538	maternal-zygotic	0_2	No
ENSDART00000103644.4	fbxl18	0.054711	DOWN	3.5	ENSDARG00000007443	maternal-zygotic	4_3	No
ENSDART00000103659.5	msgn1	0.0852549	UP	5	ENSDARG00000070546	maternal-zygotic	0_4	No
ENSDART00000103660.6	clcn7	0.0838291	DOWN	3	ENSDARG00000019556	maternal-zygotic	4_1	No
ENSDART00000103662.6	kif6	0.0697377	UP	4.5	ENSDARG00000053240	maternal-zygotic	0_4	No
ENSDART00000103692.5	fam210aa	0.0272625	DOWN	3	ENSDARG00000035985	maternal-zygotic	4_3	No
ENSDART00000103701.5	ube2f	0.134391	DOWN	3	ENSDARG00000025754	maternal-zygotic	4_0	No
ENSDART00000103724.6	ndfip2	0.149099	UP	4	ENSDARG00000033928	maternal-zygotic	1_2	No
ENSDART00000103741.5	ppp4ca	0.128107	DOWN	3.5	ENSDARG00000070570	maternal-zygotic	3_3	No
ENSDART00000103746.6	mapk3	0.0640271	UP	4	ENSDARG00000070573	maternal-zygotic	3_1	No
ENSDART00000103747.5	srsf6a	0.148304	UP	3.5	ENSDARG00000013729	maternal-zygotic	2_3	No
ENSDART00000103748.6	gdpd3a	0.0710041	UP	4.5	ENSDARG00000074466	maternal-zygotic	0_4	No
ENSDART00000103775.5	pak6a	0.073775	UP	4.5	ENSDARG00000027564	maternal-zygotic	NA	No
ENSDART00000103795.5	ggact.1	0.101295	UP	4	ENSDARG00000070581	maternal	NA	No
ENSDART00000103798.5	nme6	0.121704	DOWN	3.5	ENSDARG00000016138	maternal-zygotic	2_4	No
ENSDART00000103815.4	stmn2a	0.111288	UP	3.5	ENSDARG00000033234	zygotic	0_2	No
ENSDART00000103845.5	eno4	0.0740193	UP	4	ENSDARG00000070598	maternal-zygotic	NA	No
ENSDART00000103855.6	lpcat1	0.140461	DOWN	3	ENSDARG00000011506	maternal-zygotic	4_3	No
ENSDART00000103857.4	zgc:162509	0.0976725	DOWN	3	ENSDARG00000070604	maternal-zygotic	4_4	No
ENSDART00000103862.5	mrpl36	0.108812	UP	4	ENSDARG00000070607	maternal-zygotic	4_0	No
ENSDART00000103868.4	zgc:152986	0.149241	DOWN	2.5	ENSDARG00000070611	maternal-zygotic	4_4	No
ENSDART00000103878.5	vhl	0.0716615	UP	5.5	ENSDARG00000070617	maternal-zygotic	4_1	No
ENSDART00000103882.5	grin2db	0.118222	DOWN	4.5	ENSDARG00000070620	maternal-zygotic	NA	No
ENSDART00000103894.5	cacng8b	0.130732	DOWN	3.5	ENSDARG00000070626	maternal-zygotic	NA	No
ENSDART00000103940.4	mgat1b	0.0961357	DOWN	3.5	ENSDARG00000036065	maternal-zygotic	4_2	No
ENSDART00000103950.5	dido1	0.0654307	UP	5	ENSDARG00000057940	maternal-zygotic	2_3	No
ENSDART00000103955.5	zbtb12.2	0.114799	UP	4	ENSDARG00000070658	maternal-zygotic	1_3	No
ENSDART00000103969.6	magi1b	0.0614364	UP	4.5	ENSDARG00000003169	maternal-zygotic	2_2	No
ENSDART00000103980.4	crip2	0.12285	DOWN	3.5	ENSDARG00000070670	maternal-zygotic	3_0	No
ENSDART00000103986.4	fam3a	0.141246	UP	4	ENSDARG00000070675	maternal-zygotic	2_3	No
ENSDART00000103987.3	psmd6	0.138379	UP	3.5	ENSDARG00000070674	maternal-zygotic	3_2	No
ENSDART00000104009.4	slc30a1b	0.0704083	UP	5.5	ENSDARG00000053896	maternal-zygotic	1_2	No
ENSDART00000104025.5	flot1b	0.0764434	UP	4	ENSDARG00000037998	maternal-zygotic	2_2	No
ENSDART00000104031.5	sdf4	0.116162	DOWN	3.5	ENSDARG00000070682	maternal-zygotic	4_1	No
ENSDART00000104043.4	dkk3b	0.0974819	UP	4.5	ENSDARG00000070683	maternal-zygotic	NA	No
ENSDART00000104051.4	cdipt	0.100899	DOWN	5.5	ENSDARG00000070686	maternal-zygotic	3_4	No
ENSDART00000104072.6	kbtbd8	0.0975735	UP	4	ENSDARG00000070698	maternal-zygotic	2_3	No
ENSDART00000104112.6	zyg11	0.0474269	DOWN	4	ENSDARG00000007737	maternal	4_3	No
ENSDART00000104118.4	atxn7l3	0.138667	DOWN	2.5	ENSDARG00000029331	maternal-zygotic	NA	No
ENSDART00000104143.5	txlng	0.0688949	DOWN	3	ENSDARG00000001969	maternal-zygotic	4_1	No
ENSDART00000104180.4	zranb2	0.104241	UP	4	ENSDARG00000044332	maternal-zygotic	2_3	No
ENSDART00000104219.4	rcor1	0.0774053	DOWN	4	ENSDARG00000031434	maternal-zygotic	4_2	No
ENSDART00000104248.4	lrrc15	0.0712427	UP	4	ENSDARG00000070792	maternal-zygotic	0_4	No
ENSDART00000104303.5	actl6a	0.117866	UP	3.5	ENSDARG00000070828	maternal-zygotic	2_2	No
ENSDART00000104304.4	bpgm	0.075652	DOWN	3	ENSDARG00000070826	maternal-zygotic	4_1	No
ENSDART00000104315.5	zgc:136858	0.112092	DOWN	4.5	ENSDARG00000070830	maternal-zygotic	NA	No
ENSDART00000104317.5	klf7b	0.0980581	DOWN	3.5	ENSDARG00000043821	maternal	1_0	No
ENSDART00000104323.6	snrka	0.0824035	DOWN	3	ENSDARG00000070832	maternal	3_3	No
ENSDART00000104334.4	taf13	0.09652	UP	4	ENSDARG00000070834	maternal-zygotic	2_4	No
ENSDART00000104346.6	mkrn4	0.0645928	DOWN	4.5	ENSDARG00000028295	maternal-zygotic	4_4	No
ENSDART00000104364.4	rps15	0.141275	UP	4	ENSDARG00000070849	maternal-zygotic	0_2	No
ENSDART00000104397.4	tmem11	0.0141099	DOWN	4.5	ENSDARG00000070866	maternal-zygotic	3_0	No
ENSDART00000104420.4	samm50	0.0618756	DOWN	3.5	ENSDARG00000045814	maternal-zygotic	4_1	No
ENSDART00000104425.4	dnase1l1	0.0798593	UP	4.5	ENSDARG00000005464	maternal-zygotic	1_3	No
ENSDART00000104475.3	tmsb4x	0.143717	UP	4	ENSDARG00000077777	maternal-zygotic	0_1	No
ENSDART00000104476.3	snx9a	0.109064	DOWN	4.5	ENSDARG00000000837	maternal-zygotic	4_3	No
ENSDART00000104493.5	sox2	0.0432393	UP	5	ENSDARG00000070913	maternal-zygotic	0_2	No
ENSDART00000104496.4	dusp6	0.0673225	UP	4.5	ENSDARG00000070914	maternal-zygotic	0_4	Yes
ENSDART00000104520.7	cnbpb	0.0699015	UP	4.5	ENSDARG00000070922	maternal-zygotic	1_2	No
ENSDART00000104536.5	chsy1	0.145056	DOWN	3	ENSDARG00000079027	maternal-zygotic	4_1	No
ENSDART00000104576.5	psmd13	0.12835	UP	4	ENSDARG00000016239	maternal-zygotic	4_2	No
ENSDART00000104581.5	ccnk	0.134269	UP	3.5	ENSDARG00000034146	maternal	NA	No
ENSDART00000104592.5	pm20d1.2	0.133027	DOWN	3	ENSDARG00000062096	maternal	NA	No
ENSDART00000104629.4	furinb	0.0757978	DOWN	4.5	ENSDARG00000070971	maternal	4_1	No
ENSDART00000104647.6	prim1	0.081915	UP	3.5	ENSDARG00000040163	maternal-zygotic	2_3	No
ENSDART00000104657.4	mrps21	0.146291	UP	4	ENSDARG00000070985	maternal-zygotic	3_0	No
ENSDART00000104683.6	pbx4	0.0842377	UP	4	ENSDARG00000052150	maternal-zygotic	2_1	No
ENSDART00000104687.8	pfn2	0.148143	DOWN	3.5	ENSDARG00000003952	maternal-zygotic	4_2	No
ENSDART00000104703.4	znf687b	0.129518	UP	4	ENSDARG00000019299	maternal-zygotic	3_2	No
ENSDART00000104708.6	abhd12	0.0713521	UP	5	ENSDARG00000071004	maternal-zygotic	3_1	No
ENSDART00000104712.5	hmg20a	0.135021	UP	3.5	ENSDARG00000031198	maternal-zygotic	3_2	No
ENSDART00000104717.4	rsl24d1	0.0852469	UP	4.5	ENSDARG00000040439	maternal-zygotic	4_0	No
ENSDART00000104762.5	slc16a10	0.113155	UP	4.5	ENSDARG00000020984	maternal-zygotic	0_2	No
ENSDART00000104768.3	pnkd	0.115779	UP	3.5	ENSDARG00000071032	maternal-zygotic	2_3	No
ENSDART00000104790.5	znf292b	0.121648	DOWN	3.5	ENSDARG00000043973	maternal-zygotic	3_3	No
ENSDART00000104831.4	naa10	0.104704	UP	3.5	ENSDARG00000071060	maternal-zygotic	2_3	No
ENSDART00000104859.4	rccd1	0.106134	DOWN	4	ENSDARG00000071074	maternal-zygotic	0_4	No
ENSDART00000104877.5	chchd3b	0.0534887	UP	4	ENSDARG00000034933	zygotic	0_0	No
ENSDART00000104888.4	slc35b4	0.100406	UP	4.5	ENSDARG00000071087	maternal-zygotic	2_4	No
ENSDART00000104933.4	eepd1	0.0331284	UP	5.5	ENSDARG00000071116	maternal-zygotic	4_1	No
ENSDART00000104977.4	pick1	0.144978	DOWN	5	ENSDARG00000071152	maternal-zygotic	3_2	No
ENSDART00000105004.7	krt17	0.147727	UP	4.5	ENSDARG00000094041	maternal-zygotic	0_0	No
ENSDART00000105036.7	cyt1l	0.109236	UP	4.5	ENSDARG00000036832	maternal-zygotic	0_1	No
ENSDART00000105064.6	txndc16	0.0176378	DOWN	3	ENSDARG00000032256	maternal-zygotic	2_0	No
ENSDART00000105098.5	usp40	0.127684	UP	4	ENSDARG00000071197	maternal-zygotic	1_3	No
ENSDART00000105117.5	sptssa	0.132293	UP	4.5	ENSDARG00000071203	maternal-zygotic	2_4	No
ENSDART00000105168.5	si:ch211-133n4.4	0.0793475	UP	4.5	ENSDARG00000071224	maternal-zygotic	0_4	No
ENSDART00000105174.6	stm	0.0764659	UP	4	ENSDARG00000035694	zygotic	0_4	No
ENSDART00000105176.4	ndufb8	0.0588806	UP	4.5	ENSDARG00000010113	maternal-zygotic	2_1	No
ENSDART00000105236.5	smyd3	0.0616642	DOWN	4.5	ENSDARG00000058050	maternal-zygotic	4_4	No
ENSDART00000105257.4	zmp:0000001139	0.110374	DOWN	3.5	ENSDARG00000071261	maternal-zygotic	NA	No
ENSDART00000105283.5	si:zfos-452g4.1	0.0305551	DOWN	3.5	ENSDARG00000071271	maternal-zygotic	4_1	No
ENSDART00000105309.5	uros	0.142559	DOWN	4	ENSDARG00000027491	maternal-zygotic	4_3	No
ENSDART00000105316.4	samhd1	0.133889	UP	5	ENSDARG00000071288	maternal-zygotic	3_3	No
ENSDART00000105362.5	snx11	0.0591817	DOWN	3.5	ENSDARG00000052522	maternal-zygotic	3_4	No
ENSDART00000105387.4	jmjd4	0.142486	DOWN	3.5	NA	NA	NA	NA
ENSDART00000105485.4	si:dkey-78l4.14	0.0878813	UP	5	ENSDARG00000071378	maternal-zygotic	2_2	No
ENSDART00000105514.4	znf576.2	0.0857736	UP	3.5	ENSDARG00000078164	maternal-zygotic	2_3	No
ENSDART00000105518.6	camk2g1	0.0831449	DOWN	5	ENSDARG00000071395	maternal-zygotic	3_1	No
ENSDART00000105520.4	pias4a	0.0409035	UP	3.5	ENSDARG00000007081	maternal-zygotic	3_4	No
ENSDART00000105532.6	oaz1a	0.134291	UP	3.5	ENSDARG00000071403	maternal-zygotic	3_2	No
ENSDART00000105533.5	tepsin	0.111052	DOWN	4	ENSDARG00000071406	maternal	NA	No
ENSDART00000105545.4	arl3	0.141664	UP	4	ENSDARG00000071409	maternal-zygotic	4_0	No
ENSDART00000105564.4	aes	0.0738944	DOWN	3	ENSDARG00000021805	maternal-zygotic	3_2	No
ENSDART00000105572.3	gbx1	0.0855436	UP	3.5	ENSDARG00000071418	maternal-zygotic	0_4	No
ENSDART00000105583.4	nat9	0.135879	UP	4	ENSDARG00000071425	maternal-zygotic	1_2	No
ENSDART00000105584.4	lrrc59	0.140236	UP	4	ENSDARG00000071426	maternal-zygotic	3_4	No
ENSDART00000105594.6	crygmx	0.041236	UP	4	ENSDARG00000053862	maternal-zygotic	NA	No
ENSDART00000105597.5	si:ch211-129c21.1	0.0295093	DOWN	3.5	ENSDARG00000024775	maternal-zygotic	4_4	No
ENSDART00000105608.6	prkcea	0.127848	DOWN	3.5	ENSDARG00000003008	maternal-zygotic	2_0	No
ENSDART00000105681.5	cdc14ab	0.108979	DOWN	4	ENSDARG00000057016	maternal-zygotic	NA	No
ENSDART00000105692.5	mrpl54	0.147179	UP	4	ENSDARG00000071468	maternal-zygotic	2_2	No
ENSDART00000105694.6	adprm	0.119648	UP	4	ENSDARG00000026090	maternal-zygotic	2_4	No
ENSDART00000105726.4	slc25a5	0.0783083	UP	4	ENSDARG00000092553	maternal-zygotic	2_1	Yes
ENSDART00000105761.4	zic3	0.142131	UP	3.5	ENSDARG00000071497	maternal-zygotic	0_4	No
ENSDART00000105762.4	ahr2	0.12647	DOWN	4.5	ENSDARG00000021833	maternal-zygotic	0_0	No
ENSDART00000105774.5	ek1	0.13214	DOWN	4	ENSDARG00000020080	maternal	2_0	No
ENSDART00000105776.4	fam207a	0.0744115	UP	4.5	ENSDARG00000071500	maternal-zygotic	2_3	No
ENSDART00000105784.6	cldn11b	0.0695924	UP	4	ENSDARG00000030723	maternal-zygotic	0_2	No
ENSDART00000105788.5	mgat5	0.0871934	UP	5	ENSDARG00000071506	maternal-zygotic	4_0	No
ENSDART00000105808.4	krt97	0.06512	UP	4.5	ENSDARG00000000212	maternal-zygotic	0_4	No
ENSDART00000105820.5	mbtps2	0.0853412	DOWN	4.5	ENSDARG00000057577	maternal-zygotic	2_3	No
ENSDART00000105823.6	insrb	0.103405	DOWN	3	ENSDARG00000071524	maternal-zygotic	4_0	No
ENSDART00000105835.6	tusc2b	0.119567	UP	4.5	ENSDARG00000025340	maternal-zygotic	2_1	No
ENSDART00000105846.4	si:dkey-42i9.8	0.137669	DOWN	5.5	ENSDARG00000071541	maternal-zygotic	4_4	No
ENSDART00000105925.5	gtf3ab	0.10469	DOWN	3.5	ENSDARG00000071583	maternal-zygotic	4_4	No
ENSDART00000105931.5	rpz5	0.123094	UP	3.5	ENSDARG00000075718	maternal-zygotic	0_2	No
ENSDART00000105933.4	tgfbi	0.0972498	UP	4.5	ENSDARG00000071586	maternal-zygotic	0_0	No
ENSDART00000105936.5	si:dkey-253d23.8	0.0937451	UP	3.5	ENSDARG00000094427	maternal-zygotic	NA	No
ENSDART00000105955.4	TIMM21	0.12217	DOWN	2.5	ENSDARG00000071594	maternal-zygotic	4_1	No
ENSDART00000106062.5	BX511034.1	0.0929406	UP	4.5	ENSDARG00000071629	maternal-zygotic	1_4	No
ENSDART00000106081.5	BX511034.2	0.101282	DOWN	4.5	ENSDARG00000071636	maternal-zygotic	4_4	No
ENSDART00000106141.4	tma7	0.079564	UP	4.5	ENSDARG00000071670	maternal-zygotic	2_2	No
ENSDART00000106147.6	slc43a1a	0.122882	UP	3.5	ENSDARG00000037393	maternal-zygotic	2_3	No
ENSDART00000106156.5	mydgf	0.100887	UP	4.5	ENSDARG00000071679	maternal-zygotic	NA	No
ENSDART00000106172.5	rac1a	0.098031	UP	3.5	ENSDARG00000074849	maternal-zygotic	3_2	No
ENSDART00000106191.6	psmc5	0.090094	UP	4	ENSDARG00000015315	maternal-zygotic	2_2	No
ENSDART00000106205.4	ids	0.149159	DOWN	3.5	ENSDARG00000071699	maternal-zygotic	4_4	No
ENSDART00000106221.4	si:dkey-20i20.2	0.0604321	UP	4	ENSDARG00000071719	maternal-zygotic	3_1	No
ENSDART00000106253.5	si:cabz01054394.7	0.127676	UP	3.5	ENSDARG00000089715	maternal-zygotic	NA	No
ENSDART00000106266.5	znf1004	0.10292	UP	3	ENSDARG00000097098	NA	NA	NA
ENSDART00000106310.5	prpf4bb	0.124191	UP	4	ENSDARG00000040310	maternal-zygotic	2_3	No
ENSDART00000106339.5	CU929037.1	0.124836	DOWN	3.5	ENSDARG00000089607	maternal-zygotic	4_4	No
ENSDART00000106374.3	AL929017.1	0.0347706	UP	4.5	ENSDARG00000074868	maternal-zygotic	1_3	No
ENSDART00000106388.5	eef1e1	0.0772628	UP	4.5	ENSDARG00000071774	maternal-zygotic	2_1	No
ENSDART00000106415.5	zgc:113220	0.0962747	UP	5	ENSDARG00000014775	maternal-zygotic	2_1	No
ENSDART00000106499.4	zgc:175284	0.125792	UP	3.5	ENSDARG00000078159	maternal-zygotic	NA	No
ENSDART00000106593.5	prpf19	0.131062	UP	3.5	ENSDARG00000015239	maternal-zygotic	3_2	No
ENSDART00000106645.6	dstyk	0.144687	DOWN	5	ENSDARG00000000853	maternal-zygotic	3_3	No
ENSDART00000106670.5	trmt112	0.144301	UP	4	ENSDARG00000071878	maternal-zygotic	2_2	No
ENSDART00000106672.6	arl9	0.132819	UP	3	ENSDARG00000071881	maternal-zygotic	2_3	No
ENSDART00000108471.3	ipo7	0.0562103	UP	5	ENSDARG00000035751	maternal-zygotic	2_1	No
ENSDART00000108476.4	lrrc61	0.0740549	DOWN	3.5	ENSDARG00000077357	maternal	4_0	No
ENSDART00000108499.3	znf1068	0.144897	UP	3.5	ENSDARG00000078728	maternal-zygotic	NA	No
ENSDART00000108508.4	kdm5bb	0.110666	UP	4.5	ENSDARG00000003098	maternal-zygotic	2_2	No
ENSDART00000108518.5	rnf10	0.115892	UP	4	ENSDARG00000079687	maternal-zygotic	2_2	No
ENSDART00000108540.4	tdrd7b	0.134011	DOWN	5	ENSDARG00000077523	maternal-zygotic	NA	No
ENSDART00000108581.4	si:dkey-17m8.1	0.101031	DOWN	4.5	ENSDARG00000079530	maternal-zygotic	3_4	No
ENSDART00000108595.4	slc46a2	0.125343	UP	4	ENSDARG00000075229	maternal-zygotic	0_4	No
ENSDART00000108596.3	plin6	0.0750254	UP	4	ENSDARG00000076844	maternal-zygotic	0_0	No
ENSDART00000108601.4	dcaf15	0.14111	DOWN	4.5	ENSDARG00000077790	maternal-zygotic	4_2	No
ENSDART00000108609.4	rnd3a	0.0469241	UP	4	ENSDARG00000076799	maternal-zygotic	1_2	No
ENSDART00000108646.4	piezo1	0.0290777	UP	5	ENSDARG00000076870	maternal	0_2	No
ENSDART00000108653.5	tcaim	0.0846762	DOWN	3	ENSDARG00000079881	maternal-zygotic	NA	No
ENSDART00000108694.4	si:ch211-195e19.1	0.0493926	UP	5	ENSDARG00000078991	maternal-zygotic	2_3	No
ENSDART00000108710.3	si:zfos-323e3.4	0.093417	UP	4	ENSDARG00000078283	maternal-zygotic	NA	No
ENSDART00000108718.4	polr2d	0.128832	UP	4.5	ENSDARG00000076509	maternal-zygotic	3_1	No
ENSDART00000108780.4	erg	0.0733714	DOWN	5	ENSDARG00000077304	maternal	NA	No
ENSDART00000108787.5	ndufs2	0.126611	UP	5	ENSDARG00000007526	maternal-zygotic	4_0	No
ENSDART00000108825.5	adh5	0.128011	UP	3.5	ENSDARG00000080010	maternal-zygotic	4_0	No
ENSDART00000108838.4	tecrb	0.108512	UP	3.5	ENSDARG00000025904	maternal-zygotic	3_1	No
ENSDART00000108855.4	ifi46	0.128628	DOWN	3	ENSDARG00000078389	maternal-zygotic	4_4	No
ENSDART00000108868.4	maml1	0.0992988	UP	4.5	ENSDARG00000076466	maternal-zygotic	NA	No
ENSDART00000108889.4	oafb	0.114555	UP	5.5	ENSDARG00000077107	maternal-zygotic	NA	No
ENSDART00000108906.4	xpo1a	0.0775048	UP	4.5	ENSDARG00000078041	maternal-zygotic	2_3	No
ENSDART00000108923.3	vps13a	0.0753539	UP	3.5	ENSDARG00000039225	maternal-zygotic	2_2	No
ENSDART00000108928.4	pnpla8	0.00896263	DOWN	3	ENSDARG00000078745	maternal-zygotic	4_4	No
ENSDART00000108935.3	sft2d1	0.126306	DOWN	4.5	ENSDARG00000007362	maternal	0_2	No
ENSDART00000108938.5	msantd1	0.119046	UP	4	ENSDARG00000078801	maternal-zygotic	0_4	No
ENSDART00000108943.4	shroom2a	0.0864188	DOWN	3.5	ENSDARG00000076416	maternal-zygotic	NA	No
ENSDART00000108955.3	mfsd4b	0.0810833	DOWN	3.5	ENSDARG00000079571	maternal	4_2	No
ENSDART00000109030.5	herc1	0.109511	DOWN	4	ENSDARG00000077901	maternal-zygotic	NA	No
ENSDART00000109065.4	ccng1	0.0735157	UP	4	ENSDARG00000076667	maternal-zygotic	4_4	No
ENSDART00000109088.4	pabpn1	0.0909182	UP	4	ENSDARG00000045373	maternal-zygotic	3_2	No
ENSDART00000109107.5	csrnp1b	0.0382231	DOWN	3	ENSDARG00000038429	maternal-zygotic	4_2	No
ENSDART00000109131.4	slc25a1b	0.0926919	UP	4.5	ENSDARG00000076381	maternal-zygotic	0_2	No
ENSDART00000109134.3	plekhm2	0.11595	DOWN	3	ENSDARG00000078850	maternal-zygotic	4_3	No
ENSDART00000109138.4	hbegfa	0.0972973	UP	5	ENSDARG00000075121	maternal-zygotic	4_3	No
ENSDART00000109148.4	brap	0.147277	DOWN	4	ENSDARG00000008560	maternal	NA	No
ENSDART00000109157.4	fbxl6	0.0837079	UP	5	ENSDARG00000077227	maternal-zygotic	2_3	No
ENSDART00000109160.4	tmem70	0.143369	DOWN	3.5	ENSDARG00000078773	maternal-zygotic	4_3	No
ENSDART00000109196.5	pgs1	0.0775477	DOWN	4	ENSDARG00000075857	maternal-zygotic	NA	No
ENSDART00000109221.5	wdr90	0.117074	DOWN	3	ENSDARG00000079241	maternal	4_2	No
ENSDART00000109228.4	zbtb24	0.0887947	DOWN	3.5	ENSDARG00000075533	maternal	NA	No
ENSDART00000109231.5	mamdc2b	0.133515	UP	4	ENSDARG00000073695	maternal-zygotic	NA	No
ENSDART00000109236.4	si:ch211-207k7.4	0.144605	DOWN	2.5	ENSDARG00000075416	maternal-zygotic	4_4	No
ENSDART00000109243.5	sema4bb	0.0490763	UP	4	ENSDARG00000076104	maternal-zygotic	NA	No
ENSDART00000109259.4	smarcc1a	0.0961444	UP	4	ENSDARG00000017397	maternal-zygotic	3_2	No
ENSDART00000109266.5	mertka	0.0191124	UP	4	ENSDARG00000074695	maternal-zygotic	2_4	No
ENSDART00000109304.4	rab5if	0.102337	UP	4.5	ENSDARG00000074790	maternal-zygotic	4_0	No
ENSDART00000109305.4	tbc1d12b	0.0513354	DOWN	3.5	ENSDARG00000073771	maternal	4_0	No
ENSDART00000109314.5	arhgap10	0.142554	DOWN	3	ENSDARG00000078326	maternal-zygotic	4_2	No
ENSDART00000109316.3	zgc:173587	0.116226	UP	4	ENSDARG00000075482	maternal-zygotic	2_3	No
ENSDART00000109318.4	zc3h4	0.0950294	UP	4	ENSDARG00000078355	maternal-zygotic	4_2	No
ENSDART00000109319.4	arf1	0.0587575	UP	4	ENSDARG00000009484	maternal-zygotic	2_3	No
ENSDART00000109344.4	tanc1a	0.14391	DOWN	3	ENSDARG00000077073	maternal	NA	No
ENSDART00000109392.4	snx8a	0.114367	UP	4.5	ENSDARG00000074842	maternal-zygotic	1_3	No
ENSDART00000109432.4	cercam	0.0840256	UP	4.5	ENSDARG00000079049	maternal-zygotic	0_0	No
ENSDART00000109450.4	fam171a1	0.146522	DOWN	3	ENSDARG00000079788	maternal-zygotic	4_2	No
ENSDART00000109460.3	nol7	0.117027	UP	4	ENSDARG00000075795	maternal-zygotic	3_3	No
ENSDART00000109485.5	gal3st3	0.0742654	DOWN	3.5	ENSDARG00000073728	maternal-zygotic	NA	No
ENSDART00000109487.4	CABZ01032476.1	0.137419	UP	3.5	ENSDARG00000074645	maternal	NA	No
ENSDART00000109493.4	tshz2	0.0864739	DOWN	3	ENSDARG00000079201	maternal	NA	No
ENSDART00000109505.4	tmem79b	0.125713	DOWN	3.5	ENSDARG00000076861	maternal-zygotic	NA	No
ENSDART00000109506.4	tmem201	0.0504201	UP	4.5	ENSDARG00000077307	maternal-zygotic	2_2	No
ENSDART00000109511.5	si:ch211-186j3.6	0.0160166	UP	5.5	ENSDARG00000078088	maternal-zygotic	NA	No
ENSDART00000109528.4	adgre5b.3	0.118891	UP	4	ENSDARG00000112943	NA	NA	NA
ENSDART00000109529.4	tmco3	0.144305	DOWN	4	ENSDARG00000075108	maternal-zygotic	NA	No
ENSDART00000109532.5	ganc	0.148538	DOWN	3.5	ENSDARG00000074556	maternal-zygotic	NA	No
ENSDART00000109535.4	gmps	0.0697781	UP	3.5	ENSDARG00000079848	maternal-zygotic	3_2	No
ENSDART00000109567.4	nhsa	0.104042	DOWN	4	ENSDARG00000070227	maternal-zygotic	NA	No
ENSDART00000109577.5	FO704871.1	0.0708363	DOWN	4.5	ENSDARG00000078272	maternal-zygotic	NA	No
ENSDART00000109578.4	fam117aa	0.11367	DOWN	3	ENSDARG00000078640	maternal-zygotic	NA	No
ENSDART00000109605.4	si:dkey-219c3.2	0.0956933	DOWN	3.5	ENSDARG00000075805	maternal-zygotic	3_3	No
ENSDART00000109620.5	sept8a	0.106123	UP	3.5	ENSDARG00000032606	maternal-zygotic	2_3	No
ENSDART00000109644.3	ctdnep1b	0.0395674	DOWN	3	ENSDARG00000035781	maternal-zygotic	4_4	No
ENSDART00000109645.5	LO017852.1	0.14615	DOWN	3	ENSDARG00000075385	maternal-zygotic	NA	No
ENSDART00000109665.3	ppm1g	0.147483	UP	3.5	ENSDARG00000075559	maternal-zygotic	2_3	No
ENSDART00000109720.3	zgc:163061	0.109466	UP	3	ENSDARG00000076766	maternal-zygotic	1_3	Yes
ENSDART00000109737.2	cox15	0.14585	DOWN	3	ENSDARG00000075933	maternal	4_0	No
ENSDART00000109750.5	rap2aa	0.119863	DOWN	3	ENSDARG00000077553	maternal-zygotic	4_1	No
ENSDART00000109752.4	serpinh1a	0.127898	UP	4	ENSDARG00000075954	maternal-zygotic	1_2	No
ENSDART00000109764.4	si:dkey-48p11.3	0.149962	UP	3.5	ENSDARG00000077926	maternal-zygotic	2_4	No
ENSDART00000109785.4	cabin1	0.0920462	DOWN	4.5	ENSDARG00000079326	maternal-zygotic	2_1	No
ENSDART00000109790.5	nlk1	0.143576	UP	3.5	ENSDARG00000006566	maternal-zygotic	2_2	No
ENSDART00000109822.4	hps1	0.020952	DOWN	3	ENSDARG00000026170	maternal-zygotic	NA	No
ENSDART00000109858.3	knstrn	0.115519	UP	4.5	ENSDARG00000074379	maternal-zygotic	4_1	No
ENSDART00000109885.4	snrnp200	0.109514	UP	4	ENSDARG00000077536	maternal-zygotic	1_3	No
ENSDART00000109889.4	hsbp1l1	0.100218	DOWN	3	ENSDARG00000075984	maternal-zygotic	4_4	No
ENSDART00000109911.5	hgsnat	0.0718716	UP	3.5	ENSDARG00000077804	maternal-zygotic	2_2	No
ENSDART00000109926.4	man1b1b	0.0486849	DOWN	3.5	ENSDARG00000076592	maternal-zygotic	3_2	No
ENSDART00000109931.4	oafa	0.135286	DOWN	3	ENSDARG00000075851	maternal-zygotic	4_1	No
ENSDART00000109941.4	cxxc5b	0.000119337	UP	5.5	ENSDARG00000075735	maternal-zygotic	NA	No
ENSDART00000109942.4	mctp2b	0.0655119	DOWN	5	ENSDARG00000073970	maternal-zygotic	NA	No
ENSDART00000109970.4	dlc1	0.112237	UP	4	ENSDARG00000079317	maternal-zygotic	0_2	No
ENSDART00000109978.4	zc3h6	0.123821	DOWN	3	ENSDARG00000075165	maternal	NA	No
ENSDART00000109990.4	abhd15a	0.0823369	DOWN	3.5	ENSDARG00000078768	maternal	4_4	No
ENSDART00000110011.4	si:ch211-230g15.5	0.0525325	DOWN	3	ENSDARG00000079167	maternal-zygotic	NA	No
ENSDART00000110030.4	lmtk2	0.13702	UP	3.5	NA	NA	NA	NA
ENSDART00000110040.4	sox11a	0.143317	UP	3	ENSDARG00000077811	maternal-zygotic	0_4	Yes
ENSDART00000110076.4	gas1a	0.0989861	UP	4	ENSDARG00000077298	maternal-zygotic	0_2	No
ENSDART00000110111.4	cul5a	0.107139	DOWN	3	ENSDARG00000069742	maternal-zygotic	3_1	No
ENSDART00000110126.4	cacng3b	0.0996714	DOWN	3.5	ENSDARG00000076401	maternal-zygotic	NA	No
ENSDART00000110136.5	cntnap5b	0.113023	UP	4.5	ENSDARG00000075189	maternal-zygotic	NA	No
ENSDART00000110140.4	taf4a	0.109952	DOWN	3.5	ENSDARG00000068192	maternal-zygotic	4_2	No
ENSDART00000110144.6	zgc:113119	0.140466	UP	3.5	ENSDARG00000089142	maternal-zygotic	NA	NA
ENSDART00000110158.5	irs2b	0.0739724	UP	5.5	ENSDARG00000075282	maternal-zygotic	NA	No
ENSDART00000110180.4	duox2	0.0958137	UP	4	ENSDARG00000078962	maternal-zygotic	NA	No
ENSDART00000110199.4	prdm4	0.119922	UP	4	ENSDARG00000017366	maternal-zygotic	NA	No
ENSDART00000110224.4	mon1bb	0.0878023	DOWN	4	ENSDARG00000077434	maternal-zygotic	4_4	No
ENSDART00000110248.5	slc29a3	0.0841127	UP	4.5	ENSDARG00000077828	zygotic	NA	No
ENSDART00000110252.6	ppp2r5cb	0.00612064	DOWN	3	ENSDARG00000031200	maternal-zygotic	4_1	No
ENSDART00000110261.4	zgc:175107	0.0901232	UP	4	ENSDARG00000075417	maternal-zygotic	0_4	No
ENSDART00000110265.5	myzap	0.112781	UP	4	ENSDARG00000075017	zygotic	NA	No
ENSDART00000110283.5	iqgap1	0.121839	DOWN	4.5	ENSDARG00000078888	maternal-zygotic	3_2	No
ENSDART00000110288.5	zbtb11	0.0672966	UP	5	ENSDARG00000017886	maternal-zygotic	4_0	No
ENSDART00000110293.2	zgc:194551	0.135775	DOWN	4	ENSDARG00000114948	NA	NA	NA
ENSDART00000110297.4	klf4	0.112064	UP	4.5	ENSDARG00000079922	maternal-zygotic	0_2	No
ENSDART00000110305.4	si:ch211-199g17.9	0.0660231	UP	4.5	ENSDARG00000076609	maternal-zygotic	NA	No
ENSDART00000110328.4	SH3TC1	0.0531763	DOWN	3.5	ENSDARG00000077330	maternal-zygotic	NA	No
ENSDART00000110331.4	PTGFRN	0.118465	DOWN	5	ENSDARG00000075505	maternal	NA	No
ENSDART00000110358.5	znf1059	0.111421	UP	3.5	ENSDARG00000074009	maternal-zygotic	0_4	No
ENSDART00000110364.4	tti2	0.0429399	DOWN	3	ENSDARG00000073773	maternal-zygotic	4_0	No
ENSDART00000110365.4	adcy3a	0.121356	DOWN	3.5	ENSDARG00000077145	maternal	NA	No
ENSDART00000110366.6	zbtb22b	0.138543	DOWN	3.5	ENSDARG00000003251	maternal	4_3	No
ENSDART00000110389.5	ptpn9a	0.0902526	DOWN	4	ENSDARG00000077495	maternal-zygotic	4_0	No
ENSDART00000110396.3	fthl29	0.11457	UP	3.5	ENSDARG00000113977	NA	NA	NA
ENSDART00000110398.4	fbxl20	0.0586583	DOWN	3.5	ENSDARG00000075567	maternal-zygotic	4_2	No
ENSDART00000110416.5	eif2b5	0.113475	UP	3	ENSDARG00000074995	maternal-zygotic	3_1	No
ENSDART00000110426.5	cecr2	0.108762	UP	5	ENSDARG00000078310	maternal-zygotic	3_2	No
ENSDART00000110431.4	si:ch73-280o22.2	0.118607	DOWN	3.5	ENSDARG00000077072	maternal-zygotic	NA	No
ENSDART00000110458.3	fam117ab	0.115695	DOWN	3.5	ENSDARG00000079252	maternal	4_3	No
ENSDART00000110482.4	zdhhc12a	0.117242	UP	4	ENSDARG00000076632	maternal-zygotic	NA	No
ENSDART00000110497.4	tmem63a	0.104472	DOWN	3	ENSDARG00000031956	maternal-zygotic	4_1	No
ENSDART00000110499.4	atxn7	0.0284211	UP	5	ENSDARG00000074804	maternal-zygotic	NA	No
ENSDART00000110512.3	ybx1	0.121756	UP	4	ENSDARG00000004757	maternal-zygotic	2_2	Yes
ENSDART00000110514.6	prr12a	0.130284	UP	4	ENSDARG00000074229	maternal-zygotic	2_2	No
ENSDART00000110526.3	pgbd4	0.124354	UP	3.5	ENSDARG00000079328	maternal-zygotic	3_4	No
ENSDART00000110549.4	cisd1	0.070961	UP	4	ENSDARG00000079516	maternal-zygotic	4_1	No
ENSDART00000110552.5	zdhhc1	0.104739	DOWN	3	ENSDARG00000077546	maternal-zygotic	NA	No
ENSDART00000110560.4	si:ch211-223a10.1	0.0779896	DOWN	3	ENSDARG00000075225	maternal-zygotic	4_0	No
ENSDART00000110582.4	fam160a2	0.0368441	DOWN	3.5	ENSDARG00000078188	maternal-zygotic	NA	No
ENSDART00000110606.3	abhd16a	0.105568	DOWN	3	ENSDARG00000078929	maternal-zygotic	4_0	No
ENSDART00000110613.4	lrig3	0.104547	UP	4.5	ENSDARG00000079363	maternal-zygotic	NA	No
ENSDART00000110619.4	cblc	0.0518652	UP	4	ENSDARG00000078217	maternal-zygotic	0_2	No
ENSDART00000110621.4	ncoa3	0.0464237	UP	4.5	ENSDARG00000077404	maternal-zygotic	NA	No
ENSDART00000110622.4	si:ch211-222l21.1	0.0697656	UP	4.5	ENSDARG00000076532	maternal-zygotic	2_2	No
ENSDART00000110670.4	si:dkey-21c19.3	0.050433	DOWN	3	ENSDARG00000078574	maternal-zygotic	4_2	No
ENSDART00000110699.4	vps50	0.0991493	DOWN	3.5	ENSDARG00000002880	maternal	4_0	No
ENSDART00000110743.5	dnali1	0.105447	UP	4	ENSDARG00000069815	maternal-zygotic	NA	NA
ENSDART00000110751.5	tiam1a	0.141589	UP	4	ENSDARG00000078430	maternal-zygotic	NA	No
ENSDART00000110781.7	nfatc4	0.0527622	DOWN	3.5	ENSDARG00000054162	maternal	NA	No
ENSDART00000110783.5	chfr	0.0499173	DOWN	3.5	ENSDARG00000075347	maternal-zygotic	3_3	No
ENSDART00000110807.5	si:ch1073-335m2.2	0.115	DOWN	3	ENSDARG00000074332	maternal-zygotic	4_0	No
ENSDART00000110818.5	CC2D1A	0.0300907	DOWN	4	ENSDARG00000036281	maternal-zygotic	3_1	No
ENSDART00000110821.3	ttc19	0.0827836	DOWN	4	ENSDARG00000074435	maternal-zygotic	4_1	No
ENSDART00000110827.3	si:dkey-199k11.6	0.14695	UP	3	ENSDARG00000091062	maternal-zygotic	4_4	Yes
ENSDART00000110839.4	mon1a	0.0458104	DOWN	3.5	ENSDARG00000078585	maternal	4_2	No
ENSDART00000110845.3	fhit	0.128854	DOWN	3.5	ENSDARG00000078195	maternal-zygotic	NA	No
ENSDART00000110857.5	inka2	0.057677	UP	3.5	ENSDARG00000073900	maternal-zygotic	NA	No
ENSDART00000110884.4	zmiz1a	0.0272871	DOWN	3.5	ENSDARG00000074502	maternal-zygotic	NA	No
ENSDART00000110903.4	si:ch211-160f23.5	0.14783	UP	4	ENSDARG00000079233	maternal-zygotic	0_4	No
ENSDART00000110923.4	cnksr2b	0.0369986	UP	5	ENSDARG00000073707	maternal-zygotic	0_2	No
ENSDART00000110964.3	bag6	0.0905787	UP	3.5	ENSDARG00000075892	maternal-zygotic	2_3	No
ENSDART00000110991.5	castor1	0.111775	DOWN	2.5	ENSDARG00000079588	maternal-zygotic	4_4	NA
ENSDART00000110994.5	sqlea	0.0850377	UP	4	ENSDARG00000079946	maternal-zygotic	0_3	No
ENSDART00000111018.5	ngef	0.0373298	DOWN	3	ENSDARG00000076179	maternal	4_1	No
ENSDART00000111025.4	boc	0.132859	UP	4	ENSDARG00000074335	maternal-zygotic	1_2	No
ENSDART00000111039.4	GTPBP8	0.120102	DOWN	3.5	ENSDARG00000075033	maternal-zygotic	3_4	No
ENSDART00000111052.4	olig3	0.0642861	UP	5	ENSDARG00000074253	maternal-zygotic	0_0	NA
ENSDART00000111053.4	zgc:171759	0.0779337	UP	4	ENSDARG00000100259	NA	NA	NA
ENSDART00000111079.3	CR376737.1	0.0735155	UP	5	ENSDARG00000077318	maternal-zygotic	0_1	No
ENSDART00000111096.5	zgc:112982	0.0870588	UP	4.5	ENSDARG00000001829	maternal-zygotic	3_2	No
ENSDART00000111104.5	phf12a	0.0952779	UP	5.5	ENSDARG00000074303	maternal-zygotic	3_0	No
ENSDART00000111108.4	CABZ01071972.1	0.093669	DOWN	4	ENSDARG00000075321	maternal-zygotic	4_4	No
ENSDART00000111125.4	glis2a	0.146661	DOWN	5	ENSDARG00000078388	maternal-zygotic	NA	No
ENSDART00000111156.3	pdp1	0.091851	DOWN	3	ENSDARG00000076308	maternal-zygotic	4_3	No
ENSDART00000111189.5	gar1	0.0707719	UP	4	ENSDARG00000076526	maternal-zygotic	2_3	No
ENSDART00000111241.4	naa25	0.0906035	DOWN	4	ENSDARG00000075446	maternal-zygotic	4_2	No
ENSDART00000111282.5	qsox2	0.147822	DOWN	3	ENSDARG00000077174	maternal-zygotic	4_1	No
ENSDART00000111294.4	zgc:174315	0.140283	UP	3.5	ENSDARG00000079222	maternal-zygotic	0_4	No
ENSDART00000111302.4	rhbdd3	0.0979062	DOWN	3.5	ENSDARG00000079816	maternal-zygotic	4_4	No
ENSDART00000111303.5	rfx7a	0.130825	DOWN	3	ENSDARG00000077237	maternal-zygotic	2_0	No
ENSDART00000111333.3	mterf2	0.111694	DOWN	3	ENSDARG00000086405	maternal-zygotic	NA	No
ENSDART00000111334.4	mtpap	0.0260402	DOWN	3.5	ENSDARG00000076155	maternal-zygotic	4_3	No
ENSDART00000111343.2	lmf2a	0.0765797	DOWN	4	ENSDARG00000078094	maternal	4_4	No
ENSDART00000111359.4	fbxo21	0.110036	DOWN	3	ENSDARG00000076611	maternal-zygotic	4_1	No
ENSDART00000111367.4	si:dkey-56e3.3	0.143149	UP	4.5	ENSDARG00000075194	maternal-zygotic	3_4	No
ENSDART00000111373.4	pdgfd	0.0788804	DOWN	4	ENSDARG00000077677	maternal-zygotic	4_4	No
ENSDART00000111388.5	igdcc3	0.00774358	DOWN	3	ENSDARG00000075158	maternal-zygotic	4_1	No
ENSDART00000111389.4	exd2	0.0334056	DOWN	4	ENSDARG00000016117	maternal-zygotic	4_3	No
ENSDART00000111403.4	ciz1b	0.0210592	DOWN	3.5	ENSDARG00000089461	maternal-zygotic	4_3	No
ENSDART00000111409.3	tbc1d5	0.136238	DOWN	5	ENSDARG00000036212	maternal-zygotic	2_3	No
ENSDART00000111410.4	ganab	0.0367801	DOWN	3	ENSDARG00000076811	maternal-zygotic	NA	No
ENSDART00000111414.3	alkbh6	0.111229	UP	4	ENSDARG00000077253	maternal-zygotic	3_1	No
ENSDART00000111430.2	kif2c	0.0828251	UP	4.5	ENSDARG00000076228	maternal-zygotic	4_2	No
ENSDART00000111438.4	oga	0.101898	UP	4	ENSDARG00000074686	maternal-zygotic	1_3	No
ENSDART00000111444.5	ppip5k1a	0.0784715	DOWN	4.5	ENSDARG00000076143	maternal-zygotic	NA	No
ENSDART00000111453.4	myo19	0.0814158	DOWN	3.5	ENSDARG00000073761	maternal-zygotic	NA	No
ENSDART00000111458.3	FRMD1	0.0701048	UP	4	ENSDARG00000078741	maternal-zygotic	0_2	No
ENSDART00000111462.5	eif3s10	0.0660189	UP	4	ENSDARG00000076815	maternal-zygotic	3_1	No
ENSDART00000111472.3	brca2	0.137847	UP	4.5	ENSDARG00000079015	maternal-zygotic	3_3	No
ENSDART00000111475.3	pcdh7a	0.0817241	UP	5	ENSDARG00000078898	maternal-zygotic	NA	NA
ENSDART00000111477.4	METTL18	0.131293	UP	4.5	ENSDARG00000074588	maternal-zygotic	3_1	No
ENSDART00000111480.5	bcorl1	0.0748875	DOWN	3	ENSDARG00000077912	maternal-zygotic	NA	No
ENSDART00000111486.4	mrpl43	0.0499643	DOWN	4.5	ENSDARG00000076334	maternal-zygotic	3_1	No
ENSDART00000111494.5	gal3st4	0.0584509	UP	4.5	ENSDARG00000079712	maternal-zygotic	NA	No
ENSDART00000111509.4	CABZ01072096.1	0.117747	DOWN	5	ENSDARG00000079483	maternal-zygotic	NA	No
ENSDART00000111528.4	kri1	0.0871833	UP	4	ENSDARG00000075380	maternal-zygotic	1_3	No
ENSDART00000111542.5	shroom4	0.030662	DOWN	4	ENSDARG00000079900	maternal-zygotic	4_0	No
ENSDART00000111565.5	pms2	0.0288667	DOWN	3	ENSDARG00000075672	maternal-zygotic	4_1	No
ENSDART00000111568.4	polr2k	0.0777883	UP	4.5	ENSDARG00000075616	maternal-zygotic	0_3	No
ENSDART00000111603.4	znf1041	0.105448	UP	3.5	ENSDARG00000076272	maternal-zygotic	1_4	No
ENSDART00000111613.4	si:ch1073-186i23.1	0.124078	DOWN	4	ENSDARG00000075899	maternal-zygotic	NA	No
ENSDART00000111622.4	caap1	0.138811	UP	3.5	ENSDARG00000079652	maternal-zygotic	2_3	Yes
ENSDART00000111636.4	DTX4	0.102574	DOWN	3	ENSDARG00000076302	maternal-zygotic	3_0	No
ENSDART00000111639.4	rereb	0.0435733	DOWN	3	ENSDARG00000075670	maternal	2_0	No
ENSDART00000111641.4	morn4	0.127789	UP	5	ENSDARG00000039062	maternal-zygotic	4_1	No
ENSDART00000111666.3	npdc1a	0.133413	DOWN	3	ENSDARG00000074697	maternal-zygotic	4_4	No
ENSDART00000111699.5	tor1	0.081676	DOWN	5	ENSDARG00000077950	maternal	3_4	No
ENSDART00000111705.4	ptpn20	0.109488	UP	3.5	ENSDARG00000075459	maternal-zygotic	NA	No
ENSDART00000111706.3	si:dkey-108k21.14	0.106988	UP	3	ENSDARG00000110841	NA	NA	NA
ENSDART00000111710.4	edem3	0.149617	DOWN	3.5	NA	NA	NA	NA
ENSDART00000111719.4	si:dkey-19b23.11	0.107996	UP	4	ENSDARG00000079034	maternal-zygotic	4_4	No
ENSDART00000111774.3	supv3l1	0.114823	DOWN	3	ENSDARG00000077728	maternal-zygotic	4_3	No
ENSDART00000111806.5	cenpe	0.131482	UP	4.5	ENSDARG00000063385	maternal	4_1	No
ENSDART00000111833.4	pctp	0.140404	UP	3.5	ENSDARG00000073985	maternal-zygotic	4_1	No
ENSDART00000111853.5	gripap1	0.115227	DOWN	3	ENSDARG00000063069	maternal-zygotic	3_3	No
ENSDART00000111858.4	mrpl42	0.0709774	UP	4.5	ENSDARG00000079391	maternal-zygotic	1_2	No
ENSDART00000111861.4	mafb	0.125979	UP	4.5	ENSDARG00000076520	maternal-zygotic	NA	No
ENSDART00000111862.3	ldlrad3	0.0998722	UP	4.5	ENSDARG00000078600	maternal-zygotic	0_1	No
ENSDART00000111919.2	sp2	0.132575	DOWN	3	ENSDARG00000076763	maternal-zygotic	NA	No
ENSDART00000111923.5	ajuba	0.0861331	UP	5	ENSDARG00000077842	maternal-zygotic	3_1	No
ENSDART00000111929.4	slco4a1	0.142734	DOWN	4.5	ENSDARG00000075948	maternal-zygotic	NA	No
ENSDART00000111941.4	zgc:174310	0.0844199	DOWN	3.5	ENSDARG00000076442	maternal-zygotic	4_1	No
ENSDART00000111963.4	atad2	0.111574	DOWN	2.5	ENSDARG00000076590	maternal-zygotic	4_0	No
ENSDART00000111995.4	si:dkey-238o13.4	0.148815	UP	4.5	ENSDARG00000078847	maternal-zygotic	1_1	No
ENSDART00000112010.4	lzts2b	0.0366664	DOWN	4	ENSDARG00000077207	maternal-zygotic	NA	No
ENSDART00000112014.4	mplkip	0.0733091	UP	3.5	ENSDARG00000078986	maternal-zygotic	0_4	Yes
ENSDART00000112016.4	actr3	0.147548	UP	3.5	ENSDARG00000091138	maternal-zygotic	NA	No
ENSDART00000112071.4	si:dkey-285e18.2	0.107033	UP	3	ENSDARG00000076160	maternal-zygotic	NA	Yes
ENSDART00000112082.4	rufy1	0.095205	DOWN	3.5	ENSDARG00000078685	maternal-zygotic	4_3	No
ENSDART00000112098.4	stx10	0.129454	DOWN	5.5	ENSDARG00000075030	maternal-zygotic	3_3	No
ENSDART00000112116.4	ctss2.1	0.0901524	UP	4.5	ENSDARG00000074656	maternal-zygotic	3_3	No
ENSDART00000112146.4	fam83c	0.149436	DOWN	3.5	ENSDARG00000075296	maternal	4_2	No
ENSDART00000112155.3	rrm2	0.0827676	UP	4	ENSDARG00000078069	maternal-zygotic	NA	No
ENSDART00000112169.6	rbm4.2	0.101863	UP	4	ENSDARG00000055080	maternal-zygotic	2_3	No
ENSDART00000112182.3	fam20a	0.102086	UP	4	ENSDARG00000079486	maternal-zygotic	NA	NA
ENSDART00000112183.4	cep170b	0.0746956	DOWN	4	ENSDARG00000074636	maternal	NA	No
ENSDART00000112209.3	fam83d	0.0923771	UP	5.5	ENSDARG00000077883	maternal-zygotic	4_3	No
ENSDART00000112210.4	plekha5	0.12702	DOWN	3.5	ENSDARG00000045870	maternal-zygotic	3_0	No
ENSDART00000112212.3	zswim2	0.057426	DOWN	3.5	ENSDARG00000075700	maternal-zygotic	NA	No
ENSDART00000112242.3	zgc:194679	0.145507	UP	4.5	ENSDARG00000073723	zygotic	0_4	No
ENSDART00000112243.4	crlf1a	0.00162875	UP	5.5	ENSDARG00000024365	maternal-zygotic	NA	No
ENSDART00000112287.4	gas2l1	0.0867808	UP	4.5	ENSDARG00000078803	maternal-zygotic	NA	No
ENSDART00000112294.3	ttc22	0.0404566	UP	5	ENSDARG00000077836	maternal-zygotic	0_2	No
ENSDART00000112317.3	zgc:194621	0.130464	UP	4	ENSDARG00000074696	maternal-zygotic	0_4	No
ENSDART00000112359.6	nectin4a	0.148831	UP	5.5	ENSDARG00000077419	maternal-zygotic	NA	NA
ENSDART00000112364.5	si:ch211-57n23.4	0.100288	DOWN	4	ENSDARG00000078557	maternal-zygotic	1_0	No
ENSDART00000112384.4	ankrd40	0.127121	UP	5	ENSDARG00000076490	maternal-zygotic	2_0	No
ENSDART00000112389.3	wdr43	0.13536	UP	4	ENSDARG00000077264	maternal-zygotic	3_2	No
ENSDART00000112394.4	ywhabb	0.0740336	UP	4	ENSDARG00000075758	maternal-zygotic	3_2	No
ENSDART00000112441.4	tlr7	0.123814	DOWN	3	ENSDARG00000075685	maternal-zygotic	NA	No
ENSDART00000112447.5	il13ra1	0.103289	DOWN	3.5	ENSDARG00000080020	maternal-zygotic	NA	No
ENSDART00000112457.3	samsn1b	0.0974544	UP	4.5	ENSDARG00000078647	maternal-zygotic	0_4	No
ENSDART00000112474.3	arl6ip5a	0.078893	UP	4.5	ENSDARG00000077044	maternal-zygotic	1_4	No
ENSDART00000112483.4	slc22a31	0.136138	UP	3.5	ENSDARG00000078882	maternal-zygotic	2_4	No
ENSDART00000112488.4	stip1	0.142226	DOWN	4.5	ENSDARG00000004906	maternal-zygotic	4_1	No
ENSDART00000112511.2	akap1b	0.0795354	UP	4.5	ENSDARG00000006062	maternal-zygotic	2_3	No
ENSDART00000112550.4	mapk9	0.130782	DOWN	3.5	ENSDARG00000077364	maternal-zygotic	4_1	No
ENSDART00000112590.4	APBA3	0.083658	DOWN	3	ENSDARG00000090675	maternal-zygotic	NA	No
ENSDART00000112598.4	otud4	0.094687	DOWN	3.5	ENSDARG00000077810	maternal-zygotic	4_4	No
ENSDART00000112659.4	ipp	0.141652	DOWN	4	ENSDARG00000075339	maternal-zygotic	NA	No
ENSDART00000112684.3	setmar	0.142034	DOWN	3	ENSDARG00000074836	maternal	NA	No
ENSDART00000112689.4	crnkl1	0.0890014	UP	4	ENSDARG00000007901	maternal-zygotic	1_3	No
ENSDART00000112692.3	si:ch211-157p22.10	0.146874	UP	4	ENSDARG00000077155	maternal-zygotic	4_4	No
ENSDART00000112722.5	org	0.149895	DOWN	2.5	ENSDARG00000076474	maternal-zygotic	4_4	No
ENSDART00000112726.5	eme1	0.119279	DOWN	5	ENSDARG00000076913	maternal-zygotic	3_3	No
ENSDART00000112742.3	nbr1b	0.0518105	DOWN	5	ENSDARG00000078772	maternal-zygotic	3_3	No
ENSDART00000112746.4	zgc:171459	0.0878018	UP	4.5	ENSDARG00000077248	maternal-zygotic	1_3	No
ENSDART00000112758.3	zgc:174862	0.059699	UP	4.5	ENSDARG00000077571	maternal-zygotic	NA	No
ENSDART00000112768.5	ubald1a	0.0592475	UP	4.5	ENSDARG00000002362	maternal-zygotic	NA	No
ENSDART00000112783.4	tmem45b	0.135526	UP	4	ENSDARG00000056239	maternal-zygotic	0_0	No
ENSDART00000112793.4	cdc26	0.144573	UP	4	ENSDARG00000077815	maternal-zygotic	2_2	No
ENSDART00000112803.4	wdr20a	0.0436805	DOWN	3	ENSDARG00000079220	maternal-zygotic	4_3	No
ENSDART00000112808.5	col28a1a	0.0960453	UP	3.5	ENSDARG00000077084	maternal-zygotic	NA	No
ENSDART00000112839.4	rex1bd	0.08479	UP	4.5	ENSDARG00000073867	maternal-zygotic	1_4	No
ENSDART00000112853.4	appl2	0.149837	DOWN	3	ENSDARG00000078139	maternal-zygotic	4_0	No
ENSDART00000112908.5	pelp1	0.0724337	UP	4	ENSDARG00000079313	maternal-zygotic	2_2	No
ENSDART00000112914.4	si:ch211-51h9.7	0.0999909	UP	4.5	ENSDARG00000074720	maternal-zygotic	NA	No
ENSDART00000112926.4	adora1b	0.105526	UP	4.5	ENSDARG00000075694	zygotic	NA	No
ENSDART00000112947.5	wdr27	0.054121	DOWN	3.5	ENSDARG00000053386	maternal-zygotic	NA	No
ENSDART00000112955.4	PRRC2B	0.131816	UP	4.5	ENSDARG00000079639	maternal-zygotic	NA	No
ENSDART00000112979.3	sox10	0.139854	UP	4.5	ENSDARG00000077467	maternal-zygotic	NA	No
ENSDART00000112999.4	zgc:194224	0.119619	UP	4	ENSDARG00000078606	maternal-zygotic	1_4	No
ENSDART00000113004.4	CABZ01068356.1	0.136942	DOWN	4	ENSDARG00000076702	maternal-zygotic	NA	No
ENSDART00000113013.4	palb2	0.130165	DOWN	4	ENSDARG00000076716	maternal	4_2	No
ENSDART00000113014.5	rb1cc1	0.0670538	DOWN	3	ENSDARG00000076559	maternal-zygotic	NA	No
ENSDART00000113021.5	dhx30	0.0864601	DOWN	3.5	ENSDARG00000077839	maternal	4_3	No
ENSDART00000113031.3	wasf2	0.144764	DOWN	3	ENSDARG00000024209	maternal-zygotic	3_3	No
ENSDART00000113032.4	adck2	0.121467	DOWN	3	ENSDARG00000073923	maternal-zygotic	4_2	No
ENSDART00000113036.3	zgc:163143	0.0747461	DOWN	3	ENSDARG00000076437	maternal-zygotic	4_4	No
ENSDART00000113105.3	dus1l	0.132478	DOWN	4	ENSDARG00000089260	maternal-zygotic	3_3	No
ENSDART00000113111.3	psmb5	0.139736	UP	3.5	ENSDARG00000075445	maternal-zygotic	2_1	No
ENSDART00000113116.5	polg2	0.104087	UP	4	ENSDARG00000074933	maternal-zygotic	0_3	No
ENSDART00000113120.4	taf6l	0.0395749	DOWN	3.5	ENSDARG00000079684	maternal-zygotic	4_2	No
ENSDART00000113132.4	gnpat	0.140622	DOWN	3.5	ENSDARG00000074401	maternal-zygotic	4_3	No
ENSDART00000113142.5	phldb1b	0.147986	UP	4	ENSDARG00000079378	maternal-zygotic	NA	No
ENSDART00000113162.4	pi4kaa	0.117131	DOWN	4	ENSDARG00000076724	maternal	3_1	No
ENSDART00000113168.3	CU855878.1	0.0952846	DOWN	3.5	ENSDARG00000079876	maternal-zygotic	NA	No
ENSDART00000113179.3	tspan31	0.111261	DOWN	4	ENSDARG00000074554	maternal-zygotic	4_2	No
ENSDART00000113184.3	arv1	0.0951025	DOWN	3.5	ENSDARG00000074757	maternal	4_3	No
ENSDART00000113194.4	dcaf6	0.0557223	DOWN	4	ENSDARG00000078311	maternal	3_0	No
ENSDART00000113219.4	tnrc6a	0.132222	UP	4.5	ENSDARG00000079688	maternal-zygotic	NA	No
ENSDART00000113224.4	gna13a	0.101238	UP	5.5	ENSDARG00000073765	maternal-zygotic	NA	No
ENSDART00000113259.5	si:dkey-85a20.4	0.0869719	DOWN	3	ENSDARG00000079055	maternal-zygotic	4_3	No
ENSDART00000113279.4	rnf26	0.142839	DOWN	3	ENSDARG00000074074	maternal-zygotic	3_4	No
ENSDART00000113280.4	FRMD5	0.0488688	DOWN	3.5	ENSDARG00000075942	maternal-zygotic	NA	No
ENSDART00000113281.4	zgc:172302	0.116575	DOWN	3	ENSDARG00000074221	maternal	NA	No
ENSDART00000113285.4	tapt1a	0.0814809	UP	4.5	ENSDARG00000073999	maternal-zygotic	2_1	No
ENSDART00000113299.4	zgc:110843	0.148246	DOWN	5.5	ENSDARG00000073845	maternal-zygotic	4_4	No
ENSDART00000113315.4	si:ch211-281g13.5	0.124117	UP	4.5	ENSDARG00000074052	maternal-zygotic	NA	No
ENSDART00000113316.3	heatr6	0.0993412	DOWN	3.5	ENSDARG00000073686	maternal	4_2	No
ENSDART00000113331.4	nav1b	0.120079	DOWN	3.5	ENSDARG00000058771	maternal-zygotic	NA	No
ENSDART00000113335.4	map2k4b	0.093234	UP	4	ENSDARG00000077177	maternal-zygotic	3_1	No
ENSDART00000113342.5	tox3	0.0286941	DOWN	3	ENSDARG00000073957	maternal-zygotic	3_0	No
ENSDART00000113345.4	leng8	0.133274	UP	4	ENSDARG00000076805	maternal-zygotic	2_2	No
ENSDART00000113356.4	crtc1a	0.0185303	DOWN	3.5	ENSDARG00000076068	maternal-zygotic	NA	No
ENSDART00000113358.4	wdtc1	0.14054	DOWN	3	ENSDARG00000059760	maternal-zygotic	4_2	No
ENSDART00000113384.4	lyrm4	0.092816	UP	4.5	ENSDARG00000078352	maternal-zygotic	4_0	No
ENSDART00000113395.3	SERP1	0.0977875	UP	3.5	ENSDARG00000076223	maternal-zygotic	4_0	No
ENSDART00000113441.4	mylk5	0.138342	UP	3.5	ENSDARG00000075164	maternal-zygotic	3_4	No
ENSDART00000113454.4	chgb	0.0562934	UP	4.5	ENSDARG00000076500	maternal-zygotic	NA	NA
ENSDART00000113467.5	igdcc4	0.0451937	DOWN	4	ENSDARG00000076919	maternal-zygotic	0_0	No
ENSDART00000113469.5	nocta	0.131532	UP	3.5	ENSDARG00000077726	maternal-zygotic	1_4	No
ENSDART00000113489.5	rasal2	0.0979526	DOWN	3.5	ENSDARG00000036257	maternal-zygotic	4_1	No
ENSDART00000113494.4	MB21D2	0.145722	UP	5.5	NA	NA	NA	NA
ENSDART00000113505.5	myl9b	0.108968	UP	4	ENSDARG00000008030	maternal-zygotic	1_1	No
ENSDART00000113508.5	hnrnpul1l	0.104373	UP	4	ENSDARG00000079780	maternal-zygotic	2_2	No
ENSDART00000113551.4	trim2b	0.0542168	DOWN	3.5	ENSDARG00000076174	maternal	NA	No
ENSDART00000113552.4	zgc:163014	0.0922041	DOWN	2.5	ENSDARG00000074100	maternal-zygotic	NA	No
ENSDART00000113589.4	gpx4b	0.104951	UP	4.5	ENSDARG00000076836	maternal-zygotic	2_1	No
ENSDART00000113609.4	cop1	0.0791062	DOWN	3	ENSDARG00000079329	maternal-zygotic	4_2	No
ENSDART00000113616.3	zgc:171426	0.130018	UP	3.5	ENSDARG00000074764	maternal-zygotic	4_4	No
ENSDART00000113630.4	cramp1	0.125892	UP	4.5	ENSDARG00000079616	maternal-zygotic	1_3	No
ENSDART00000113642.4	zgc:163098	0.0992147	UP	3	ENSDARG00000078911	maternal-zygotic	2_3	No
ENSDART00000113643.4	fbxo25	0.100286	DOWN	3	ENSDARG00000075172	maternal-zygotic	4_4	No
ENSDART00000113644.4	vps39	0.129927	DOWN	4.5	ENSDARG00000074471	maternal	3_2	No
ENSDART00000113656.5	ppp2r3b	0.0929996	UP	4	ENSDARG00000076004	maternal-zygotic	NA	No
ENSDART00000113658.4	zgc:55262	0.0935939	DOWN	3.5	ENSDARG00000045199	maternal-zygotic	4_3	No
ENSDART00000113661.4	kif16bb	0.0924623	DOWN	3.5	ENSDARG00000080018	maternal-zygotic	NA	No
ENSDART00000113692.4	eloal	0.0467565	DOWN	3	ENSDARG00000079957	maternal-zygotic	4_4	No
ENSDART00000113697.4	eif4ea	0.119012	UP	4.5	ENSDARG00000077012	maternal-zygotic	1_3	No
ENSDART00000113702.4	ppp1r37	0.102261	DOWN	4	ENSDARG00000078458	maternal-zygotic	NA	No
ENSDART00000113713.3	fam177a1	0.12277	UP	3.5	ENSDARG00000079636	maternal-zygotic	1_3	No
ENSDART00000113714.4	mtx1a	0.0525016	DOWN	3	ENSDARG00000025500	maternal-zygotic	4_3	No
ENSDART00000113716.4	rabl6a	0.148032	DOWN	4	ENSDARG00000079046	maternal-zygotic	NA	No
ENSDART00000113724.3	mal2	0.106551	UP	4.5	ENSDARG00000077637	maternal-zygotic	NA	No
ENSDART00000113735.4	cars2	0.032986	DOWN	3	ENSDARG00000078546	maternal-zygotic	4_3	No
ENSDART00000113774.3	si:ch211-188c16.1	0.102359	DOWN	4.5	ENSDARG00000077288	maternal-zygotic	4_4	No
ENSDART00000113789.2	fthl28	0.110987	UP	3.5	ENSDARG00000076221	maternal-zygotic	4_4	No
ENSDART00000113797.5	zbtb10	0.0911192	UP	5.5	ENSDARG00000077101	maternal-zygotic	4_2	No
ENSDART00000113803.4	her3	0.103753	UP	5	ENSDARG00000076857	maternal-zygotic	0_4	Yes
ENSDART00000113806.4	hnrnpa0l	0.111225	DOWN	2.5	ENSDARG00000076380	maternal-zygotic	NA	No
ENSDART00000113837.5	mak16	0.138066	UP	4	ENSDARG00000003527	maternal-zygotic	4_4	No
ENSDART00000113843.5	ypel3	0.140485	DOWN	4.5	ENSDARG00000055510	maternal-zygotic	3_4	No
ENSDART00000113847.4	chpfa	0.0891122	DOWN	4.5	ENSDARG00000078392	maternal-zygotic	4_1	No
ENSDART00000113849.4	kif5ba	0.117645	UP	3.5	ENSDARG00000074131	maternal	3_2	No
ENSDART00000113890.5	rabep2	0.0980326	DOWN	3.5	ENSDARG00000061213	maternal-zygotic	4_2	No
ENSDART00000113899.4	zgc:193801	0.108057	DOWN	3	ENSDARG00000076552	maternal-zygotic	4_2	No
ENSDART00000113954.4	si:ch211-113e8.11	0.06778	DOWN	3.5	ENSDARG00000076585	maternal-zygotic	4_2	No
ENSDART00000113993.5	si:ch211-232i5.1	0.113225	UP	4.5	ENSDARG00000078072	maternal-zygotic	NA	No
ENSDART00000113998.5	dok4	0.039423	DOWN	3	ENSDARG00000073731	maternal-zygotic	NA	No
ENSDART00000114010.4	slitrk3a	0.0780448	DOWN	3	ENSDARG00000078123	maternal	NA	No
ENSDART00000114022.3	slitrk5b	0.132117	DOWN	3	ENSDARG00000074153	maternal-zygotic	NA	No
ENSDART00000114081.5	sms	0.12957	DOWN	3.5	ENSDARG00000008155	maternal-zygotic	4_0	No
ENSDART00000114097.4	stim2a	0.0999621	UP	4.5	ENSDARG00000074867	maternal-zygotic	0_4	No
ENSDART00000114113.4	sox19a	0.106243	UP	4	ENSDARG00000010770	zygotic	0_4	Yes
ENSDART00000114134.5	wrb	0.102969	UP	4.5	ENSDARG00000074271	maternal-zygotic	1_2	No
ENSDART00000114136.4	wdr89	0.124815	UP	4	ENSDARG00000077265	maternal-zygotic	4_4	No
ENSDART00000114177.5	CT025742.1	0.0353962	DOWN	3	ENSDARG00000074889	maternal-zygotic	4_2	No
ENSDART00000114203.5	man2b2	0.125368	DOWN	4.5	ENSDARG00000079463	maternal-zygotic	4_3	No
ENSDART00000114215.5	grhl3	0.143544	UP	3	ENSDARG00000078552	maternal-zygotic	0_4	Yes
ENSDART00000114230.5	dtx4	0.133671	DOWN	3.5	ENSDARG00000078016	maternal-zygotic	1_1	No
ENSDART00000114248.4	snx29	0.101646	DOWN	4	ENSDARG00000077317	maternal	4_1	No
ENSDART00000114260.5	senp2	0.0608182	DOWN	3	ENSDARG00000073837	maternal-zygotic	4_2	No
ENSDART00000114266.4	plekho1b	0.0580896	UP	4.5	ENSDARG00000077499	maternal-zygotic	0_2	No
ENSDART00000114272.3	nop2	0.0747154	UP	4.5	ENSDARG00000043304	maternal-zygotic	0_3	No
ENSDART00000114286.4	sugp1	0.134597	UP	3.5	ENSDARG00000075936	maternal-zygotic	2_2	No
ENSDART00000114288.3	foxp4	0.0595084	DOWN	3.5	ENSDARG00000076120	maternal-zygotic	0_0	No
ENSDART00000114294.2	snrpd3l	0.0803711	UP	4	ENSDARG00000076283	maternal-zygotic	2_3	No
ENSDART00000114316.5	sptlc2b	0.0680791	UP	4.5	ENSDARG00000074287	maternal-zygotic	2_2	No
ENSDART00000114343.4	brd4	0.14899	UP	4	ENSDARG00000078904	maternal-zygotic	4_1	No
ENSDART00000114347.3	scly	0.126687	DOWN	3.5	ENSDARG00000073813	maternal	4_0	No
ENSDART00000114352.3	zgc:112998	0.0891683	UP	4.5	ENSDARG00000079760	maternal-zygotic	2_4	No
ENSDART00000114383.3	tlnrd1	0.0948299	UP	4.5	ENSDARG00000079017	maternal-zygotic	NA	No
ENSDART00000114384.4	znf654	0.0469631	UP	4.5	ENSDARG00000079350	maternal-zygotic	1_3	No
ENSDART00000114410.6	wdr62	0.120009	DOWN	3.5	ENSDARG00000060312	maternal-zygotic	4_3	No
ENSDART00000114429.5	usp12b	0.110079	DOWN	3	ENSDARG00000074367	maternal-zygotic	3_3	No
ENSDART00000114431.4	gpaa1	0.0777433	UP	4.5	ENSDARG00000074571	maternal-zygotic	2_2	No
ENSDART00000114449.4	si:ch211-89o9.6	0.134712	UP	5	ENSDARG00000075639	maternal-zygotic	3_3	No
ENSDART00000114473.3	trafd1	0.0606706	DOWN	3	ENSDARG00000075123	maternal-zygotic	NA	No
ENSDART00000114476.4	pi4kab	0.112346	DOWN	5	ENSDARG00000062823	maternal	4_4	No
ENSDART00000114491.4	ror2	0.121728	DOWN	4	ENSDARG00000076227	maternal-zygotic	2_4	No
ENSDART00000114492.4	si:dkey-52l18.4	0.140273	DOWN	2.5	ENSDARG00000075092	maternal-zygotic	4_3	No
ENSDART00000114506.4	ifngr1	0.0580488	UP	5	ENSDARG00000074771	maternal-zygotic	NA	No
ENSDART00000114514.4	ptpn9b	0.106152	UP	5	ENSDARG00000073902	maternal-zygotic	3_2	No
ENSDART00000114524.5	nop56	0.0994955	UP	4	ENSDARG00000012820	maternal-zygotic	2_3	No
ENSDART00000114528.5	tbc1d31	0.0874282	UP	4.5	ENSDARG00000074623	maternal-zygotic	3_4	No
ENSDART00000114611.4	sipa1l1	0.0275613	UP	5	ENSDARG00000020134	maternal-zygotic	NA	No
ENSDART00000114649.4	znf1140	0.0791199	UP	4	ENSDARG00000109327	NA	NA	NA
ENSDART00000114659.4	maml3	0.0968242	DOWN	3	ENSDARG00000079552	maternal-zygotic	4_2	No
ENSDART00000114667.4	zgc:161969	0.0939673	UP	3.5	ENSDARG00000041359	maternal-zygotic	1_4	No
ENSDART00000114669.5	dpy19l3	0.089006	DOWN	4.5	ENSDARG00000079013	maternal-zygotic	0_0	No
ENSDART00000114676.3	gstm.2	0.0941371	DOWN	3.5	ENSDARG00000029473	maternal-zygotic	4_4	No
ENSDART00000114689.4	pus10	0.136044	UP	4.5	ENSDARG00000079973	maternal-zygotic	3_2	No
ENSDART00000114741.5	polr1b	0.102916	UP	4	ENSDARG00000077469	maternal-zygotic	2_2	No
ENSDART00000114744.2	pacs2	0.023298	DOWN	2.5	ENSDARG00000078185	maternal	4_1	No
ENSDART00000114759.4	lpcat3	0.127215	DOWN	4	ENSDARG00000075178	maternal-zygotic	3_0	No
ENSDART00000114762.3	nanog	0.101201	DOWN	4.5	ENSDARG00000075113	maternal-zygotic	4_4	Yes
ENSDART00000114777.4	nckipsd	0.14946	UP	4	NA	NA	NA	NA
ENSDART00000114778.4	amot	0.0752686	DOWN	3	ENSDARG00000078335	maternal	2_0	No
ENSDART00000114779.3	si:ch211-212g7.6	0.121437	UP	4	ENSDARG00000079369	maternal-zygotic	0_1	No
ENSDART00000114783.5	clip1a	0.0716395	DOWN	3.5	ENSDARG00000078722	maternal-zygotic	NA	No
ENSDART00000114792.4	tpcn3	0.107503	DOWN	3	ENSDARG00000078959	maternal-zygotic	4_4	No
ENSDART00000114805.4	tmem169b	0.121204	UP	5	ENSDARG00000078762	maternal	NA	No
ENSDART00000114840.4	zbtb17	0.147254	UP	5.5	NA	NA	NA	NA
ENSDART00000114857.4	ppp4cb	0.141442	DOWN	2.5	NA	NA	NA	NA
ENSDART00000114873.4	zgc:110063	0.124172	DOWN	3	ENSDARG00000078315	maternal-zygotic	4_0	No
ENSDART00000114908.3	hist1h2a5	0.110661	UP	4	ENSDARG00000114133	NA	NA	NA
ENSDART00000114923.4	dnajc30b	0.130463	UP	4	ENSDARG00000079415	maternal-zygotic	3_1	No
ENSDART00000114929.4	zfyve1	0.102789	UP	4.5	ENSDARG00000078652	maternal-zygotic	3_1	No
ENSDART00000114937.4	pde9al	0.125156	UP	3.5	ENSDARG00000076650	maternal-zygotic	NA	No
ENSDART00000114954.5	rapgef5b	0.111657	DOWN	3.5	ENSDARG00000074307	maternal-zygotic	NA	No
ENSDART00000114960.4	nos1apa	0.0999193	DOWN	4.5	ENSDARG00000105071	NA	NA	NA
ENSDART00000114961.4	si:ch211-131k2.3	0.0758484	UP	4.5	ENSDARG00000079462	maternal-zygotic	NA	No
ENSDART00000114973.4	cdx4	0.0896409	UP	5	ENSDARG00000036292	maternal-zygotic	0_4	No
ENSDART00000114977.4	si:ch211-127b11.1	0.137661	DOWN	4.5	ENSDARG00000077090	maternal-zygotic	NA	No
ENSDART00000114981.3	ptcd2	0.130242	DOWN	3	ENSDARG00000035391	maternal-zygotic	4_1	No
ENSDART00000114985.4	hpse2	0.0659925	DOWN	3.5	ENSDARG00000078163	maternal-zygotic	NA	No
ENSDART00000114996.4	SYDE1	0.0543675	DOWN	4.5	ENSDARG00000077440	maternal	4_1	No
ENSDART00000115002.5	si:ch73-266f23.1	0.127399	UP	4.5	ENSDARG00000095135	maternal-zygotic	NA	No
ENSDART00000115023.5	parga	0.124201	DOWN	3.5	ENSDARG00000061114	maternal-zygotic	NA	No
ENSDART00000115031.4	mrpl47	0.0622479	UP	5	ENSDARG00000075743	maternal-zygotic	4_2	No
ENSDART00000115049.3	mych	0.0903319	UP	3.5	ENSDARG00000077473	maternal-zygotic	1_4	Yes
ENSDART00000115062.5	CU459186.2	0.122896	UP	3.5	ENSDARG00000101720	NA	NA	NA
ENSDART00000115081.4	agpat3	0.125594	UP	3	ENSDARG00000036549	maternal-zygotic	2_2	No
ENSDART00000115085.4	lrig1	0.0532229	DOWN	3	ENSDARG00000075625	maternal-zygotic	3_0	No
ENSDART00000115088.4	birc5a	0.0815333	UP	4.5	ENSDARG00000075621	maternal-zygotic	4_2	No
ENSDART00000115093.4	zgc:172215	0.146522	DOWN	3.5	ENSDARG00000079065	maternal-zygotic	NA	No
ENSDART00000115123.4	crtc2	0.0861664	DOWN	3.5	ENSDARG00000074910	maternal-zygotic	NA	No
ENSDART00000115136.5	dennd3a	0.0559239	DOWN	3.5	ENSDARG00000078797	maternal	NA	No
ENSDART00000115172.4	znf1007	0.0750765	UP	5	ENSDARG00000074544	maternal-zygotic	NA	No
ENSDART00000115208.4	fbxo33	0.103311	DOWN	3	ENSDARG00000075400	maternal-zygotic	4_4	No
ENSDART00000115244.4	FO082781.1	0.0988199	UP	4	ENSDARG00000076638	maternal-zygotic	0_4	No
ENSDART00000115280.5	neo1b	0.0740425	DOWN	4	ENSDARG00000075100	maternal-zygotic	3_0	No
ENSDART00000115307.5	si:ch211-203d1.3	0.134433	DOWN	3.5	ENSDARG00000079591	maternal	NA	No
ENSDART00000115330.5	ppp1r14c	0.0958982	UP	5	ENSDARG00000077341	maternal-zygotic	0_0	NA
ENSDART00000115370.2	mettl22	0.0859233	DOWN	3	ENSDARG00000077863	maternal-zygotic	4_2	No
ENSDART00000115375.5	zgc:171901	0.0300521	DOWN	3	ENSDARG00000074365	maternal-zygotic	4_1	No
ENSDART00000115398.3	arid5a	0.108181	DOWN	3	ENSDARG00000077120	maternal	NA	No
ENSDART00000115420.5	ano9b	0.0861738	UP	3.5	ENSDARG00000079324	maternal-zygotic	2_4	No
ENSDART00000115422.3	nudcd2	0.117323	UP	4.5	ENSDARG00000078059	maternal	2_1	No
ENSDART00000115546.3	NC_002333.11	0.149813	UP	4	ENSDARG00000081475	maternal-zygotic	NA	NA
ENSDART00000115804.2	RF01296	0.0345781	UP	3.5	ENSDARG00000083325	maternal-zygotic	NA	NA
ENSDART00000115891.3	NC_002333.17	0.140849	UP	4.5	ENSDARG00000082753	maternal-zygotic	NA	NA
ENSDART00000116298.2	RF00004	0.133508	UP	3.5	ENSDARG00000080774	maternal-zygotic	1_4	NA
ENSDART00000116506.4	SAMD4B	0.14053	UP	4.5	ENSDARG00000086735	maternal-zygotic	NA	No
ENSDART00000117474.3	NC_002333.9	0.127011	UP	4	ENSDARG00000081369	maternal-zygotic	NA	NA
ENSDART00000117810.2	RF00045	0.103423	UP	4	ENSDARG00000082242	maternal-zygotic	NA	NA
ENSDART00000118106.2	RF00191	0.10519	UP	4	ENSDARG00000083389	maternal-zygotic	0_4	NA
ENSDART00000118162.2	RF00421	0.116138	UP	4	ENSDARG00000081937	maternal-zygotic	NA	NA
ENSDART00000118613.2	RF00430	0.0991426	UP	4	ENSDARG00000083593	maternal-zygotic	NA	NA
ENSDART00000120885.2	RF00568	0.120427	UP	4	ENSDARG00000085485	maternal-zygotic	NA	NA
ENSDART00000121476.3	asns	0.0614868	DOWN	4.5	ENSDARG00000016375	maternal-zygotic	3_0	No
ENSDART00000121488.3	fzd3b	0.149676	DOWN	4.5	ENSDARG00000058692	maternal	4_0	No
ENSDART00000121489.4	mybl2b	0.144932	UP	4	ENSDARG00000032264	maternal-zygotic	3_2	No
ENSDART00000121537.5	si:ch211-266k22.6	0.127047	DOWN	3.5	ENSDARG00000091799	maternal-zygotic	NA	No
ENSDART00000121545.3	brms1	0.133289	DOWN	3	ENSDARG00000051955	maternal-zygotic	3_0	No
ENSDART00000121552.3	slc44a1b	0.0468777	DOWN	3	ENSDARG00000090982	maternal-zygotic	NA	No
ENSDART00000121623.3	FO834800.1	0.115881	DOWN	3.5	ENSDARG00000090770	maternal-zygotic	4_2	No
ENSDART00000121641.3	wdr33	0.0976955	UP	4	ENSDARG00000018272	maternal-zygotic	3_2	No
ENSDART00000121652.4	znf1015	0.0980607	UP	4	ENSDARG00000098389	NA	NA	NA
ENSDART00000121661.3	zp2.6	0.139192	UP	3.5	ENSDARG00000091409	maternal-zygotic	NA	No
ENSDART00000121665.3	cbsb	0.147145	UP	4	ENSDARG00000010946	maternal-zygotic	3_2	No
ENSDART00000121684.4	nat8l	0.0642725	UP	4.5	ENSDARG00000077256	maternal-zygotic	0_0	No
ENSDART00000121724.4	lrp5	0.0723059	UP	5	ENSDARG00000006921	maternal	2_2	No
ENSDART00000121728.3	rpl19	0.100712	UP	4.5	ENSDARG00000013307	maternal-zygotic	2_2	No
ENSDART00000121769.3	rexo4	0.0545696	UP	4.5	ENSDARG00000088619	maternal-zygotic	2_3	No
ENSDART00000121809.4	gnas	0.0861217	DOWN	3.5	ENSDARG00000043094	maternal-zygotic	NA	No
ENSDART00000121813.4	wdr41	0.131201	DOWN	4	ENSDARG00000009851	maternal-zygotic	4_2	No
ENSDART00000121853.3	si:dkey-11o18.5	0.135749	UP	3.5	ENSDARG00000087633	maternal-zygotic	NA	No
ENSDART00000121859.3	fa2h	0.0439255	UP	4.5	ENSDARG00000090063	maternal-zygotic	0_4	No
ENSDART00000121864.3	slc27a6	0.0883926	DOWN	5	ENSDARG00000046053	maternal-zygotic	4_3	No
ENSDART00000121899.3	zhx3	0.0697939	UP	5	ENSDARG00000019774	maternal-zygotic	NA	No
ENSDART00000121946.3	crcp	0.149051	UP	4	ENSDARG00000069373	maternal-zygotic	4_2	No
ENSDART00000121952.3	h2afy2	0.0762085	UP	4	ENSDARG00000087897	maternal-zygotic	NA	No
ENSDART00000121966.3	mdc1	0.120709	UP	4	ENSDARG00000086764	maternal-zygotic	2_4	No
ENSDART00000121972.4	slc39a13	0.106388	DOWN	4.5	ENSDARG00000000442	maternal-zygotic	4_2	No
ENSDART00000121981.3	smarce1	0.0651685	UP	4	ENSDARG00000016871	maternal-zygotic	3_2	No
ENSDART00000121998.3	grwd1	0.133864	UP	3.5	ENSDARG00000004806	maternal-zygotic	3_3	No
ENSDART00000122015.3	fam169ab	0.145435	UP	4	NA	NA	NA	NA
ENSDART00000122042.3	RNF219	0.0848812	DOWN	3.5	ENSDARG00000090904	maternal-zygotic	3_4	No
ENSDART00000122051.5	mixl1	0.0531443	UP	4	ENSDARG00000069252	maternal-zygotic	NA	No
ENSDART00000122059.4	scoca	0.0987619	UP	4	ENSDARG00000087333	maternal-zygotic	NA	No
ENSDART00000122099.3	dynll2a	0.0801923	UP	4	ENSDARG00000069790	maternal-zygotic	3_3	No
ENSDART00000122108.3	pdzd8	0.122718	DOWN	2.5	ENSDARG00000088699	maternal-zygotic	4_2	No
ENSDART00000122117.3	sacs	0.0730764	DOWN	4.5	ENSDARG00000091042	maternal-zygotic	NA	No
ENSDART00000122136.3	MDFI	0.130203	DOWN	3	ENSDARG00000089564	maternal-zygotic	NA	No
ENSDART00000122155.3	zmp:0000000936	0.0810901	DOWN	3	ENSDARG00000088672	maternal-zygotic	NA	No
ENSDART00000122212.4	casp2	0.114775	DOWN	3.5	ENSDARG00000062052	maternal-zygotic	4_1	No
ENSDART00000122222.3	suclg2	0.126049	UP	3.5	ENSDARG00000044914	maternal-zygotic	2_1	No
ENSDART00000122238.3	tyr	0.144648	DOWN	5	NA	NA	NA	NA
ENSDART00000122257.3	eomesa	0.147649	DOWN	3	ENSDARG00000006640	maternal	NA	No
ENSDART00000122274.3	cita	0.127234	DOWN	4	ENSDARG00000089856	maternal-zygotic	NA	No
ENSDART00000122288.4	ctsla	0.119228	UP	4	ENSDARG00000007836	maternal-zygotic	2_3	Yes
ENSDART00000122292.3	mlxipl	0.148878	DOWN	3.5	ENSDARG00000089107	maternal-zygotic	1_1	No
ENSDART00000122294.3	ythdf3	0.0300115	DOWN	3.5	ENSDARG00000057939	maternal-zygotic	4_1	No
ENSDART00000122331.3	rtkn2b	0.0906382	DOWN	3.5	ENSDARG00000052903	maternal-zygotic	4_4	No
ENSDART00000122349.4	hiat1b	0.121601	DOWN	3	ENSDARG00000043055	maternal-zygotic	2_3	No
ENSDART00000122366.3	ccser2a	0.0676374	DOWN	3	ENSDARG00000087749	maternal-zygotic	NA	No
ENSDART00000122369.4	elf1	0.123242	UP	4.5	ENSDARG00000020759	maternal-zygotic	NA	No
ENSDART00000122372.3	sik3	0.0690719	UP	4.5	ENSDARG00000088083	maternal-zygotic	NA	No
ENSDART00000122377.3	bcl2l10	0.082955	UP	4.5	ENSDARG00000026766	maternal-zygotic	3_3	No
ENSDART00000122406.3	znf318	0.0994208	UP	4	ENSDARG00000090054	maternal-zygotic	2_2	No
ENSDART00000122407.3	cdk1	0.0874764	UP	4.5	ENSDARG00000087554	maternal-zygotic	4_1	No
ENSDART00000122414.3	si:dkey-15j16.6	0.116506	UP	4	ENSDARG00000042698	maternal-zygotic	NA	No
ENSDART00000122433.4	trim33l	0.0618029	UP	4	ENSDARG00000086126	maternal-zygotic	2_3	No
ENSDART00000122445.3	akt3b	0.148741	DOWN	4	ENSDARG00000087205	maternal-zygotic	NA	No
ENSDART00000122446.4	tdgf1	0.0624863	UP	3.5	ENSDARG00000035095	maternal-zygotic	3_4	Yes
ENSDART00000122454.3	citb	0.124553	DOWN	3.5	ENSDARG00000088825	maternal-zygotic	NA	No
ENSDART00000122458.4	wrap73	0.0158142	DOWN	4	ENSDARG00000009557	maternal-zygotic	4_1	No
ENSDART00000122468.3	FO704858.1	0.0511889	UP	4	ENSDARG00000091679	maternal-zygotic	NA	No
ENSDART00000122491.3	mcph1	0.137786	DOWN	3	ENSDARG00000058372	maternal-zygotic	4_3	No
ENSDART00000122513.3	rfc2	0.118119	UP	3	ENSDARG00000014274	maternal-zygotic	4_2	No
ENSDART00000122540.3	aldh7a1	0.0083788	DOWN	3	ENSDARG00000018426	maternal-zygotic	4_1	No
ENSDART00000122557.3	kcnma1a	0.0847642	DOWN	3.5	ENSDARG00000079840	maternal-zygotic	2_0	No
ENSDART00000122579.3	si:ch73-173p19.1	0.0490963	DOWN	3	ENSDARG00000089075	maternal-zygotic	4_0	No
ENSDART00000122589.3	rnf113a	0.146896	UP	3.5	ENSDARG00000037930	maternal-zygotic	2_2	No
ENSDART00000122593.3	CABZ01043955.1	0.145175	DOWN	4.5	ENSDARG00000087867	maternal-zygotic	NA	No
ENSDART00000122603.3	rnf166	0.101835	DOWN	3.5	ENSDARG00000089538	maternal-zygotic	4_0	No
ENSDART00000122657.3	nrarpa	0.143565	UP	4.5	ENSDARG00000091419	maternal-zygotic	0_3	No
ENSDART00000122660.3	hnrnpa0a	0.118731	UP	4	ENSDARG00000089302	maternal-zygotic	NA	No
ENSDART00000122663.4	sppl3	0.0841009	UP	4.5	ENSDARG00000025220	maternal-zygotic	NA	No
ENSDART00000122696.5	hnrnpub	0.149966	UP	3.5	ENSDARG00000004735	maternal-zygotic	2_3	Yes
ENSDART00000122699.3	miga2	0.135962	DOWN	5	ENSDARG00000089357	maternal-zygotic	NA	No
ENSDART00000122707.3	znf980	0.103783	UP	4	ENSDARG00000114289	NA	NA	NA
ENSDART00000122716.3	CABZ01067973.1	0.143275	DOWN	4.5	ENSDARG00000090398	maternal-zygotic	NA	No
ENSDART00000122732.3	foxc1a	0.0770336	UP	5	ENSDARG00000091481	maternal-zygotic	0_1	No
ENSDART00000122734.3	cebpd	0.0697219	UP	5	ENSDARG00000087303	maternal-zygotic	0_0	No
ENSDART00000122735.3	usp43b	0.0848244	DOWN	3	ENSDARG00000088072	maternal-zygotic	0_0	No
ENSDART00000122739.3	ctbp1	0.0960057	UP	4.5	ENSDARG00000057007	maternal-zygotic	3_2	No
ENSDART00000122747.3	tmem30aa	0.0966677	DOWN	4.5	ENSDARG00000030236	maternal-zygotic	3_1	No
ENSDART00000122756.3	si:dkey-163f14.6	0.134158	DOWN	3.5	ENSDARG00000091602	maternal-zygotic	0_0	No
ENSDART00000122785.3	tmx3b	0.119338	UP	4	ENSDARG00000088466	maternal-zygotic	2_1	No
ENSDART00000122861.3	tfpt	0.123628	UP	4.5	ENSDARG00000089572	maternal-zygotic	NA	No
ENSDART00000122869.3	ddias	0.105842	UP	4	ENSDARG00000088690	maternal-zygotic	0_4	No
ENSDART00000122881.4	tmcc3	0.100783	UP	4	ENSDARG00000045525	maternal-zygotic	NA	No
ENSDART00000122894.3	wdr4	0.122065	DOWN	5	ENSDARG00000090581	maternal-zygotic	NA	No
ENSDART00000122902.3	si:ch211-232i5.3	0.109592	UP	4.5	ENSDARG00000086874	maternal-zygotic	NA	No
ENSDART00000122905.4	rac3b	0.10874	UP	4	ENSDARG00000020795	maternal-zygotic	2_0	No
ENSDART00000122930.3	scg3	0.0656006	UP	4.5	ENSDARG00000086288	maternal-zygotic	NA	No
ENSDART00000122935.3	phlpp2	0.107665	DOWN	3.5	ENSDARG00000090255	maternal-zygotic	NA	No
ENSDART00000122953.3	gnl3	0.141188	UP	4	ENSDARG00000006219	maternal-zygotic	0_3	No
ENSDART00000123007.3	si:ch73-160p18.3	0.110702	DOWN	4.5	ENSDARG00000087392	maternal-zygotic	NA	No
ENSDART00000123047.3	ehmt1b	0.127109	DOWN	5	NA	NA	NA	NA
ENSDART00000123074.4	tlk1a	0.140465	DOWN	3.5	ENSDARG00000042467	maternal-zygotic	4_2	No
ENSDART00000123096.5	marcksa	0.102909	UP	4	ENSDARG00000004049	maternal-zygotic	1_3	No
ENSDART00000123100.3	fbxl5	0.0559591	DOWN	3.5	ENSDARG00000043046	maternal-zygotic	3_2	No
ENSDART00000123117.3	ggh	0.142715	DOWN	3.5	ENSDARG00000037176	maternal-zygotic	4_4	No
ENSDART00000123125.3	tpm4a	0.140731	UP	4.5	ENSDARG00000023963	maternal-zygotic	0_0	No
ENSDART00000123131.3	pmaip1	0.112011	UP	3.5	ENSDARG00000089307	maternal-zygotic	1_3	No
ENSDART00000123143.3	npat	0.0488129	DOWN	3	ENSDARG00000055548	maternal	3_3	No
ENSDART00000123147.3	zbtb8a	0.0250674	DOWN	3.5	ENSDARG00000059226	maternal	4_4	No
ENSDART00000123150.4	dnah5	0.14101	UP	5	ENSDARG00000087373	maternal-zygotic	NA	No
ENSDART00000123191.3	ube2t	0.0973834	UP	4.5	ENSDARG00000063285	maternal-zygotic	4_1	No
ENSDART00000123203.5	vbp1	0.131265	UP	4	ENSDARG00000030241	maternal-zygotic	3_1	No
ENSDART00000123209.4	pqlc2	0.0913145	DOWN	5	ENSDARG00000043624	maternal-zygotic	4_3	No
ENSDART00000123211.3	pkp3a	0.0829592	UP	4.5	ENSDARG00000051861	maternal-zygotic	0_2	No
ENSDART00000123222.4	slain2	0.121101	UP	5	ENSDARG00000032114	maternal-zygotic	4_2	No
ENSDART00000123243.4	TIMM22	0.14958	UP	4.5	ENSDARG00000091413	maternal-zygotic	2_0	No
ENSDART00000123248.3	zranb2	0.14972	UP	4	ENSDARG00000044332	maternal-zygotic	2_3	No
ENSDART00000123254.3	dpp9	0.147599	DOWN	2.5	ENSDARG00000052606	maternal-zygotic	4_1	No
ENSDART00000123277.3	BX322530.1	0.0758829	DOWN	4	ENSDARG00000088741	maternal-zygotic	NA	No
ENSDART00000123292.3	si:dkey-27o4.1	0.148671	UP	5	ENSDARG00000090340	maternal-zygotic	NA	No
ENSDART00000123298.4	stard9	0.129113	UP	4	ENSDARG00000091548	maternal-zygotic	0_2	No
ENSDART00000123300.3	ngrn	0.0458662	DOWN	3.5	ENSDARG00000061314	maternal-zygotic	4_2	No
ENSDART00000123312.3	sh2d4a	0.0872103	DOWN	4.5	ENSDARG00000041378	maternal-zygotic	NA	No
ENSDART00000123324.4	sap130a	0.0621975	DOWN	3.5	ENSDARG00000056924	maternal-zygotic	3_2	No
ENSDART00000123335.4	nop56	0.126407	UP	3.5	ENSDARG00000012820	maternal-zygotic	2_3	No
ENSDART00000123338.4	kif3a	0.0338762	DOWN	3	ENSDARG00000087538	maternal-zygotic	NA	No
ENSDART00000123354.3	msl2b	0.131606	UP	5.5	ENSDARG00000039430	maternal-zygotic	4_2	No
ENSDART00000123359.3	nlgn1	0.0228707	DOWN	3.5	ENSDARG00000077710	maternal-zygotic	NA	No
ENSDART00000123369.3	kmt2e	0.12228	UP	4	ENSDARG00000007523	maternal-zygotic	0_3	No
ENSDART00000123374.4	dnajb11	0.143037	DOWN	3	ENSDARG00000015088	maternal-zygotic	4_2	No
ENSDART00000123381.3	si:ch211-117k10.3	0.0835856	DOWN	3.5	ENSDARG00000090914	maternal-zygotic	NA	No
ENSDART00000123399.4	gcfc2	0.0747331	DOWN	3	ENSDARG00000079020	maternal-zygotic	3_3	No
ENSDART00000123405.3	unc5c	0.0825031	DOWN	4	ENSDARG00000087341	maternal-zygotic	NA	No
ENSDART00000123434.3	fmr1	0.119638	DOWN	2.5	ENSDARG00000037433	maternal-zygotic	4_2	No
ENSDART00000123445.4	rtel1	0.130882	DOWN	4	ENSDARG00000035074	maternal	4_2	No
ENSDART00000123457.4	tmem102	0.0477494	DOWN	4	ENSDARG00000087162	maternal-zygotic	4_3	No
ENSDART00000123482.4	cuedc2	0.140731	DOWN	4.5	ENSDARG00000039365	maternal-zygotic	4_3	No
ENSDART00000123505.3	rab11fip4a	0.0572534	UP	4.5	ENSDARG00000090170	maternal-zygotic	NA	No
ENSDART00000123519.3	ube2e1	0.0689567	UP	4	ENSDARG00000116649	NA	NA	NA
ENSDART00000123534.3	cacna1g	0.0971029	DOWN	4	ENSDARG00000089913	maternal-zygotic	4_4	No
ENSDART00000123563.3	lancl1	0.0842883	UP	4.5	ENSDARG00000013741	maternal-zygotic	1_3	No
ENSDART00000123597.3	si:ch211-154o6.2	0.055714	UP	5.5	ENSDARG00000089032	maternal-zygotic	NA	No
ENSDART00000123608.3	zgc:100918	0.0731135	UP	3.5	ENSDARG00000087243	maternal-zygotic	2_3	No
ENSDART00000123634.3	NDUFB1	0.114456	UP	4.5	ENSDARG00000087456	maternal-zygotic	NA	No
ENSDART00000123660.4	hist1h2a11	0.0858456	UP	3.5	ENSDARG00000100906	NA	NA	NA
ENSDART00000123673.3	si:ch211-195h23.3	0.096009	UP	5	ENSDARG00000068431	maternal-zygotic	NA	No
ENSDART00000123674.3	prdm14	0.034576	UP	5	ENSDARG00000045371	maternal-zygotic	NA	No
ENSDART00000123741.3	kbtbd2	0.0868961	DOWN	3	ENSDARG00000087226	maternal-zygotic	3_1	No
ENSDART00000123742.3	akirin2	0.134065	UP	4	ENSDARG00000058729	maternal-zygotic	4_2	No
ENSDART00000123754.3	mier3a	0.108464	UP	4	ENSDARG00000006253	maternal-zygotic	3_2	Yes
ENSDART00000123759.3	rapgef1b	0.109062	DOWN	3.5	ENSDARG00000015971	maternal	NA	No
ENSDART00000123769.3	rps19bp1	0.128296	UP	3.5	ENSDARG00000091124	maternal-zygotic	2_2	No
ENSDART00000123820.3	tmem135	0.144546	DOWN	3.5	ENSDARG00000069157	maternal-zygotic	4_1	No
ENSDART00000123825.3	fbxw10	0.0936479	DOWN	4	ENSDARG00000086484	maternal-zygotic	NA	No
ENSDART00000123910.3	ppp1r14ab	0.0551793	UP	4	ENSDARG00000017710	maternal-zygotic	0_4	No
ENSDART00000123917.4	tmem47	0.145643	DOWN	4.5	ENSDARG00000057322	maternal	3_0	No
ENSDART00000123950.4	si:dkey-85n7.6	0.0553969	DOWN	4	ENSDARG00000077377	maternal-zygotic	0_0	No
ENSDART00000123970.3	mntb	0.104817	UP	5	ENSDARG00000073988	maternal-zygotic	3_1	No
ENSDART00000123972.3	smarca5	0.0832629	UP	4	ENSDARG00000052348	maternal-zygotic	3_2	No
ENSDART00000123982.3	CABZ01077218.1	0.0198491	DOWN	3	ENSDARG00000089720	maternal-zygotic	4_3	No
ENSDART00000124022.3	mapkap1	0.140438	UP	5	ENSDARG00000091777	maternal-zygotic	2_1	No
ENSDART00000124059.3	dapk1	0.145124	DOWN	3.5	ENSDARG00000060093	maternal	4_1	No
ENSDART00000124075.3	mtss1lb	0.144701	DOWN	3	ENSDARG00000087260	maternal-zygotic	NA	No
ENSDART00000124084.3	cabcoco1	0.106376	UP	4	ENSDARG00000086310	maternal-zygotic	NA	No
ENSDART00000124097.3	plce1	0.13224	DOWN	3	ENSDARG00000087921	maternal-zygotic	NA	No
ENSDART00000124112.3	pou4f2	0.0353775	UP	5	ENSDARG00000069737	maternal-zygotic	NA	NA
ENSDART00000124161.3	si:ch73-138e16.5	0.137281	UP	3	ENSDARG00000040141	maternal-zygotic	NA	Yes
ENSDART00000124192.3	si:dkeyp-121d2.7	0.108706	DOWN	3	ENSDARG00000086245	maternal-zygotic	4_3	No
ENSDART00000124205.3	si:dkey-54n8.4	0.131805	DOWN	4	ENSDARG00000090642	maternal-zygotic	NA	No
ENSDART00000124215.3	trip10a	0.0156875	DOWN	3.5	ENSDARG00000005679	maternal-zygotic	4_2	No
ENSDART00000124242.4	lamp2	0.117483	DOWN	4.5	ENSDARG00000014914	maternal-zygotic	3_4	No
ENSDART00000124267.4	si:ch211-67e16.4	0.138697	DOWN	2.5	ENSDARG00000086317	maternal-zygotic	4_0	No
ENSDART00000124308.3	si:ch211-209l18.4	0.107399	UP	4	ENSDARG00000090847	maternal-zygotic	1_3	No
ENSDART00000124329.3	cbx8a	0.108068	DOWN	3.5	ENSDARG00000087327	maternal-zygotic	NA	No
ENSDART00000124333.3	adcy5	0.122091	DOWN	3.5	ENSDARG00000091342	maternal	4_4	No
ENSDART00000124346.4	fn1a	0.119174	DOWN	3	ENSDARG00000019815	maternal-zygotic	2_2	No
ENSDART00000124347.3	ankrd27	0.110856	UP	4.5	ENSDARG00000089207	maternal-zygotic	NA	No
ENSDART00000124384.3	gak	0.0769811	DOWN	3	ENSDARG00000090654	maternal-zygotic	NA	No
ENSDART00000124416.3	med31	0.101965	UP	5	ENSDARG00000008020	maternal-zygotic	3_2	No
ENSDART00000124426.3	socs4	0.131902	UP	3.5	ENSDARG00000078509	maternal-zygotic	NA	No
ENSDART00000124455.3	fbxl15	0.0862956	UP	4	ENSDARG00000005284	maternal-zygotic	0_0	No
ENSDART00000124539.3	ddost	0.0919502	DOWN	4	ENSDARG00000037318	maternal	3_2	No
ENSDART00000124559.3	moto	0.124522	DOWN	3	ENSDARG00000090664	maternal-zygotic	4_4	No
ENSDART00000124562.3	zgc:152977	0.145452	DOWN	3	ENSDARG00000077178	maternal-zygotic	4_4	No
ENSDART00000124567.4	ilkap	0.0688342	UP	3.5	ENSDARG00000040615	maternal-zygotic	2_4	No
ENSDART00000124582.3	napbb	0.069315	UP	5	ENSDARG00000069101	maternal-zygotic	2_0	No
ENSDART00000124616.4	rab14	0.132537	UP	3.5	ENSDARG00000074246	maternal-zygotic	NA	No
ENSDART00000124627.3	strap	0.09406	UP	3.5	ENSDARG00000007405	maternal-zygotic	3_3	No
ENSDART00000124660.4	ascc3	0.140241	DOWN	5	ENSDARG00000086678	maternal-zygotic	NA	No
ENSDART00000124661.3	papss2a	0.0363882	DOWN	3.5	ENSDARG00000071021	maternal-zygotic	4_4	No
ENSDART00000124682.4	glb1	0.134757	DOWN	4.5	ENSDARG00000036415	maternal	2_0	No
ENSDART00000124698.4	ncl	0.115302	UP	4	ENSDARG00000002710	maternal-zygotic	2_3	No
ENSDART00000124705.3	histh1l	0.075237	UP	4	ENSDARG00000035519	maternal-zygotic	0_3	Yes
ENSDART00000124708.4	gabra6b	0.134605	UP	4	ENSDARG00000058736	maternal-zygotic	NA	No
ENSDART00000124710.4	dlg5a	0.093166	UP	3.5	ENSDARG00000074059	maternal	2_1	No
ENSDART00000124715.3	si:dkey-16j16.4	0.0432309	DOWN	4	ENSDARG00000089862	maternal-zygotic	4_3	No
ENSDART00000124716.3	si:dkeyp-121d4.3	0.136546	UP	4	ENSDARG00000089355	maternal-zygotic	2_2	No
ENSDART00000124788.4	si:dkey-84k17.2	0.107778	DOWN	3.5	ENSDARG00000091366	maternal-zygotic	4_4	No
ENSDART00000124800.3	inka1a	0.123977	UP	3	ENSDARG00000070360	maternal-zygotic	NA	Yes
ENSDART00000124809.4	acsbg2	0.0843828	UP	4	ENSDARG00000004094	maternal-zygotic	0_2	No
ENSDART00000124830.3	zgc:162816	0.0880993	DOWN	3.5	ENSDARG00000070416	maternal-zygotic	4_3	No
ENSDART00000124833.4	pdcd11	0.146603	UP	3.5	ENSDARG00000052480	maternal-zygotic	2_4	No
ENSDART00000124837.3	f10	0.101329	UP	3.5	ENSDARG00000088581	maternal-zygotic	NA	No
ENSDART00000124845.3	nmt1a	0.139068	UP	3.5	ENSDARG00000052966	maternal-zygotic	3_1	No
ENSDART00000124868.4	lpl	0.142984	UP	4	ENSDARG00000087697	maternal-zygotic	NA	No
ENSDART00000124873.3	si:ch73-109d9.4	0.110951	UP	3.5	ENSDARG00000089345	maternal-zygotic	3_4	No
ENSDART00000124882.4	thoc1	0.0760834	UP	4	ENSDARG00000088246	maternal-zygotic	2_3	No
ENSDART00000124943.3	aldh16a1	0.110207	DOWN	3	ENSDARG00000037935	maternal-zygotic	4_4	No
ENSDART00000124980.2	CU929391.2	0.109351	UP	4	ENSDARG00000090304	maternal-zygotic	NA	No
ENSDART00000124982.4	ccdc57	0.113629	DOWN	3	ENSDARG00000087657	maternal-zygotic	2_4	No
ENSDART00000124997.3	card19	0.140403	UP	4.5	ENSDARG00000091304	maternal-zygotic	3_0	No
ENSDART00000125019.4	dhcr24	0.10176	DOWN	4	ENSDARG00000013236	maternal	4_0	No
ENSDART00000125036.3	foxb1a	0.0659142	UP	5	ENSDARG00000089042	maternal-zygotic	NA	No
ENSDART00000125066.3	haus7	0.146014	DOWN	4	ENSDARG00000037432	maternal-zygotic	4_1	No
ENSDART00000125090.3	stk39	0.0792273	DOWN	3.5	ENSDARG00000087203	maternal-zygotic	NA	No
ENSDART00000125128.2	hist1h2a4	0.099797	UP	3.5	ENSDARG00000113399	NA	NA	NA
ENSDART00000125131.4	smad6a	0.141303	UP	5	ENSDARG00000053209	maternal-zygotic	4_4	No
ENSDART00000125136.3	dsn1	0.0876301	DOWN	5	ENSDARG00000089922	maternal-zygotic	4_2	No
ENSDART00000125158.2	znf574	0.143694	DOWN	3.5	ENSDARG00000087074	maternal-zygotic	4_2	No
ENSDART00000125162.3	si:dkey-21a6.5	0.0583438	DOWN	3	ENSDARG00000091813	maternal-zygotic	4_4	No
ENSDART00000125173.3	ercc6l2	0.145693	DOWN	3	ENSDARG00000012403	maternal	3_2	No
ENSDART00000125190.3	rrs1	0.131301	UP	4	ENSDARG00000003941	maternal-zygotic	3_2	No
ENSDART00000125211.3	CABZ01044053.1	0.0694825	UP	4	ENSDARG00000087950	maternal-zygotic	1_4	No
ENSDART00000125230.3	exoc6	0.134351	DOWN	5	ENSDARG00000020521	maternal-zygotic	NA	No
ENSDART00000125232.4	nr2c2	0.0600768	DOWN	2.5	ENSDARG00000042477	maternal-zygotic	4_2	No
ENSDART00000125271.4	arl6ip6	0.0637666	DOWN	3	ENSDARG00000071013	maternal-zygotic	4_1	No
ENSDART00000125309.3	rnf20	0.134636	UP	4.5	ENSDARG00000016664	maternal-zygotic	3_1	No
ENSDART00000125344.3	skilb	0.119416	UP	4.5	ENSDARG00000022904	maternal-zygotic	NA	No
ENSDART00000125371.3	mknk1	0.111713	DOWN	3	ENSDARG00000018411	maternal-zygotic	4_4	No
ENSDART00000125381.3	gig2o	0.0515232	DOWN	3.5	ENSDARG00000086903	maternal-zygotic	4_4	No
ENSDART00000125412.3	fbxo45	0.0504751	DOWN	3.5	ENSDARG00000071492	maternal-zygotic	4_2	No
ENSDART00000125416.7	pknox1.1	0.0163444	UP	5	ENSDARG00000018765	maternal-zygotic	NA	No
ENSDART00000125430.3	pprc1	0.10748	UP	4.5	ENSDARG00000090337	maternal-zygotic	2_3	No
ENSDART00000125431.3	prdm2b	0.086705	UP	4.5	ENSDARG00000076451	maternal-zygotic	NA	No
ENSDART00000125459.4	cnot1	0.121527	UP	4.5	ENSDARG00000004174	maternal-zygotic	3_2	No
ENSDART00000125611.3	retreg3	0.122438	DOWN	4.5	ENSDARG00000059804	maternal	3_2	No
ENSDART00000125663.3	si:dkey-165n16.1	0.0990113	DOWN	4.5	ENSDARG00000087048	maternal-zygotic	4_4	No
ENSDART00000125688.4	si:dkey-177p2.18	0.0967506	UP	4.5	ENSDARG00000091633	maternal-zygotic	NA	No
ENSDART00000125690.5	ints12	0.0700313	DOWN	3.5	ENSDARG00000091678	maternal-zygotic	4_4	No
ENSDART00000125691.3	sntb1	0.051813	DOWN	3.5	ENSDARG00000041729	maternal-zygotic	2_1	No
ENSDART00000125700.2	mrpl20	0.09657	UP	4	ENSDARG00000090462	maternal-zygotic	1_2	No
ENSDART00000125709.3	bicdl2l	0.1126	UP	4	ENSDARG00000091669	maternal-zygotic	0_4	No
ENSDART00000125787.3	stxbp6	0.0963851	UP	4	ENSDARG00000088862	maternal-zygotic	NA	No
ENSDART00000125815.3	krr1	0.0995748	UP	4	ENSDARG00000011246	maternal-zygotic	2_4	No
ENSDART00000125821.3	lsm14aa	0.0789765	DOWN	4.5	ENSDARG00000006600	maternal-zygotic	4_2	No
ENSDART00000125824.4	tmem198a	0.143697	UP	4	ENSDARG00000042115	maternal-zygotic	2_2	No
ENSDART00000125827.3	si:dkey-15b23.3	0.0989728	DOWN	5.5	ENSDARG00000090696	maternal	NA	No
ENSDART00000125836.3	si:ch211-266k8.4	0.0889871	DOWN	3	ENSDARG00000086840	maternal-zygotic	4_3	No
ENSDART00000125850.3	cd302	0.126265	DOWN	4.5	ENSDARG00000086100	maternal-zygotic	4_2	No
ENSDART00000125920.4	pdlim2	0.129862	DOWN	5.5	NA	NA	NA	NA
ENSDART00000125925.4	tead1a	0.0648047	UP	5	ENSDARG00000028159	maternal-zygotic	4_1	No
ENSDART00000125945.5	snip1	0.0599768	UP	3.5	ENSDARG00000087528	maternal-zygotic	NA	No
ENSDART00000126041.2	ano10a	0.100283	DOWN	5	ENSDARG00000057736	maternal-zygotic	3_2	No
ENSDART00000126084.3	ctdspl3	0.0843996	DOWN	4	ENSDARG00000089646	maternal-zygotic	4_2	No
ENSDART00000126092.3	irs4a	0.00585414	DOWN	3	ENSDARG00000086551	maternal-zygotic	4_0	No
ENSDART00000126093.3	gpc6a	0.145243	DOWN	3.5	ENSDARG00000103156	NA	NA	NA
ENSDART00000126118.4	trove2	0.149143	DOWN	3.5	ENSDARG00000089225	maternal-zygotic	4_1	No
ENSDART00000126154.4	prpf3	0.0759437	UP	3.5	ENSDARG00000086425	maternal-zygotic	NA	No
ENSDART00000126186.4	psmd12	0.0883181	UP	4	ENSDARG00000052377	maternal-zygotic	3_2	No
ENSDART00000126215.3	dap1b	0.112175	UP	4	ENSDARG00000109678	NA	NA	NA
ENSDART00000126239.3	si:ch211-161h7.4	0.0791093	UP	3.5	ENSDARG00000087238	maternal-zygotic	2_4	No
ENSDART00000126240.3	cd44a	0.101937	UP	4.5	ENSDARG00000087863	maternal-zygotic	0_4	No
ENSDART00000126253.3	fam124b	0.108326	UP	4	ENSDARG00000087489	maternal-zygotic	NA	No
ENSDART00000126279.4	clk4a	0.142933	UP	4.5	ENSDARG00000089372	maternal-zygotic	4_2	No
ENSDART00000126299.4	gdi1	0.078768	UP	5	ENSDARG00000056122	maternal-zygotic	0_0	No
ENSDART00000126314.4	pcdh8	0.123096	UP	4.5	ENSDARG00000006467	maternal-zygotic	0_4	No
ENSDART00000126343.3	afdna	0.0540274	DOWN	4.5	ENSDARG00000029472	maternal-zygotic	3_0	No
ENSDART00000126362.3	anapc16	0.137208	UP	4.5	ENSDARG00000013822	maternal-zygotic	3_2	No
ENSDART00000126417.3	bri3	0.0482843	UP	3.5	ENSDARG00000086332	maternal-zygotic	2_3	No
ENSDART00000126424.3	MAP3K11	0.0559383	DOWN	3.5	ENSDARG00000091521	maternal-zygotic	NA	No
ENSDART00000126479.3	plekhn1	0.0515607	UP	4	ENSDARG00000087844	maternal-zygotic	0_4	Yes
ENSDART00000126490.3	fnbp4	0.0743011	UP	4	ENSDARG00000051800	maternal-zygotic	3_2	No
ENSDART00000126505.2	CABZ01038494.1	0.0868507	DOWN	3.5	ENSDARG00000088258	maternal-zygotic	NA	No
ENSDART00000126513.3	ybx1	0.0908485	UP	3.5	ENSDARG00000004757	maternal-zygotic	2_2	Yes
ENSDART00000126566.3	slc22a23	0.0398443	DOWN	4.5	ENSDARG00000078856	maternal-zygotic	2_1	No
ENSDART00000126588.3	rac3a	0.0608884	UP	4.5	ENSDARG00000090062	maternal-zygotic	0_0	No
ENSDART00000126598.3	pxna	0.0556462	DOWN	4.5	ENSDARG00000088590	maternal-zygotic	NA	No
ENSDART00000126621.3	pfdn1	0.0809314	UP	4	ENSDARG00000014536	maternal-zygotic	2_3	No
ENSDART00000126625.2	si:dkey-108k21.10	0.0988707	UP	3	ENSDARG00000075508	maternal-zygotic	0_3	Yes
ENSDART00000126630.3	cx52.9	0.128864	UP	3.5	ENSDARG00000086453	maternal-zygotic	NA	No
ENSDART00000126669.3	lman2lb	0.138684	DOWN	2.5	ENSDARG00000088663	maternal-zygotic	4_2	No
ENSDART00000126705.4	eif3ea	0.147143	UP	3.5	ENSDARG00000090697	maternal-zygotic	NA	No
ENSDART00000126712.3	ccdc6b	0.13596	DOWN	3.5	ENSDARG00000017595	maternal-zygotic	4_2	No
ENSDART00000126759.4	cnih4	0.149507	UP	4	ENSDARG00000087759	maternal-zygotic	NA	No
ENSDART00000126792.3	si:dkey-163m14.7	0.105775	UP	4	ENSDARG00000086236	maternal-zygotic	0_4	No
ENSDART00000126808.3	igsf9b	0.0828431	DOWN	3.5	ENSDARG00000010408	maternal	NA	No
ENSDART00000126815.4	ugt1b5	0.0586274	UP	5	ENSDARG00000089507	maternal-zygotic	0_2	No
ENSDART00000126840.3	supt16h	0.0841557	UP	4.5	ENSDARG00000079949	maternal-zygotic	NA	No
ENSDART00000126841.3	dnmt3bb.2	0.128506	UP	4	ENSDARG00000057830	maternal-zygotic	1_3	No
ENSDART00000126871.3	ttn.2	0.146593	UP	3	ENSDARG00000028213	maternal-zygotic	NA	No
ENSDART00000126916.5	mob2b	0.140803	UP	5	ENSDARG00000012005	maternal-zygotic	4_2	No
ENSDART00000126927.3	taf1	0.147796	UP	4	ENSDARG00000035330	maternal-zygotic	3_2	No
ENSDART00000126937.3	wu:fb59d01	0.137927	UP	3.5	ENSDARG00000089361	maternal-zygotic	NA	No
ENSDART00000126941.2	gnal2	0.144076	DOWN	3	ENSDARG00000075850	maternal-zygotic	NA	No
ENSDART00000126959.4	tnfaip2a	9.32e-05	UP	5.5	ENSDARG00000043416	maternal-zygotic	0_4	No
ENSDART00000126967.3	strn3	0.111923	UP	4	ENSDARG00000001729	maternal-zygotic	3_1	No
ENSDART00000126978.3	acadl	0.0183398	DOWN	3	ENSDARG00000088357	maternal-zygotic	4_3	No
ENSDART00000126979.4	ubxn1	0.107796	UP	4	ENSDARG00000090309	maternal-zygotic	4_4	No
ENSDART00000127006.3	mns1	0.0554969	UP	4.5	ENSDARG00000060169	maternal-zygotic	2_4	No
ENSDART00000127022.4	CU462878.1	0.139532	UP	4	ENSDARG00000090072	maternal-zygotic	4_4	No
ENSDART00000127023.4	si:cabz01071909.2	0.139564	DOWN	3.5	ENSDARG00000091841	maternal-zygotic	NA	No
ENSDART00000127043.3	ythdf2	0.0799503	UP	3.5	ENSDARG00000014498	maternal-zygotic	3_2	No
ENSDART00000127053.3	kdm5c	0.147521	UP	5	ENSDARG00000006124	maternal-zygotic	4_0	No
ENSDART00000127054.3	BX572619.1	0.105494	UP	4	ENSDARG00000089303	maternal-zygotic	NA	No
ENSDART00000127109.3	figla	0.145183	DOWN	3	ENSDARG00000087166	maternal-zygotic	NA	No
ENSDART00000127135.3	gtdc1	0.148051	DOWN	5	NA	NA	NA	NA
ENSDART00000127136.3	slco5a1b	0.000863926	DOWN	3	ENSDARG00000086104	maternal-zygotic	0_0	No
ENSDART00000127157.3	hlfa	0.100382	DOWN	5	ENSDARG00000074752	maternal-zygotic	4_1	No
ENSDART00000127198.3	rps26	0.12122	UP	4	ENSDARG00000037071	maternal-zygotic	2_1	No
ENSDART00000127209.3	pttg1ipa	0.0967243	UP	4.5	ENSDARG00000090156	maternal-zygotic	0_4	No
ENSDART00000127228.3	ttc3	0.115182	DOWN	3	ENSDARG00000086075	maternal-zygotic	4_1	No
ENSDART00000127252.3	slc35d2	0.0872247	UP	5	ENSDARG00000089837	maternal-zygotic	0_4	No
ENSDART00000127292.3	kcnab2a	0.116195	DOWN	5	ENSDARG00000087247	maternal-zygotic	NA	No
ENSDART00000127297.4	ddx42	0.144001	UP	3.5	ENSDARG00000037928	maternal-zygotic	2_3	No
ENSDART00000127317.3	si:ch73-308l14.2	0.101744	UP	4	ENSDARG00000087555	maternal-zygotic	2_4	No
ENSDART00000127329.3	gtf3c3	0.137506	UP	5.5	NA	NA	NA	NA
ENSDART00000127330.4	snrnp70	0.129502	UP	4	ENSDARG00000077126	maternal-zygotic	2_4	No
ENSDART00000127331.3	cdc37l1	0.0737057	DOWN	3	ENSDARG00000044265	maternal-zygotic	4_4	No
ENSDART00000127343.3	smarcd2	0.129731	UP	3.5	ENSDARG00000088877	maternal-zygotic	3_0	No
ENSDART00000127350.4	enpp1	0.117516	DOWN	3.5	ENSDARG00000005789	maternal-zygotic	3_0	No
ENSDART00000127351.3	atxn1l	0.0946456	DOWN	3.5	ENSDARG00000086977	maternal-zygotic	NA	No
ENSDART00000127355.3	ier2b	0.0883788	UP	3.5	ENSDARG00000086881	maternal-zygotic	0_4	No
ENSDART00000127374.4	ddhd1a	0.0336303	DOWN	3	ENSDARG00000086808	maternal-zygotic	NA	No
ENSDART00000127504.4	trabd2a	0.0819061	UP	4.5	ENSDARG00000089701	maternal-zygotic	0_0	No
ENSDART00000127568.3	ankha	0.0544626	DOWN	3.5	ENSDARG00000071724	maternal-zygotic	4_4	No
ENSDART00000127571.4	si:dkey-54n8.2	0.089711	UP	4	ENSDARG00000087793	maternal-zygotic	0_4	No
ENSDART00000127578.4	twistnb	0.145383	UP	4	ENSDARG00000024416	maternal-zygotic	2_3	No
ENSDART00000127581.3	trim23	0.142895	DOWN	4	ENSDARG00000069420	maternal-zygotic	3_3	No
ENSDART00000127623.4	cul1a	0.0771961	UP	4.5	ENSDARG00000019239	maternal-zygotic	3_2	No
ENSDART00000127643.3	BX510934.1	0.0638673	UP	4	ENSDARG00000087544	maternal-zygotic	NA	No
ENSDART00000127662.3	tnfrsf11a	0.144499	UP	4	ENSDARG00000087804	maternal-zygotic	0_4	No
ENSDART00000127667.3	krt18a.1	0.0994837	UP	4	ENSDARG00000018404	zygotic	0_4	No
ENSDART00000127669.4	prox1b	0.0764312	DOWN	3.5	ENSDARG00000088810	maternal-zygotic	NA	No
ENSDART00000127695.3	rpl5b	0.128545	UP	4	ENSDARG00000015862	maternal-zygotic	2_2	No
ENSDART00000127769.4	plekhg7	0.074183	UP	4.5	ENSDARG00000062855	zygotic	NA	No
ENSDART00000127832.4	raver1	0.0827509	DOWN	2.5	ENSDARG00000052617	maternal-zygotic	4_3	No
ENSDART00000127842.3	si:dkey-226l10.6	0.121776	UP	5	NA	NA	NA	NA
ENSDART00000127843.3	ppm1aa	0.0714236	UP	3.5	ENSDARG00000032155	maternal-zygotic	3_1	No
ENSDART00000127845.3	ssh2a	0.052588	DOWN	2.5	ENSDARG00000088440	maternal-zygotic	4_4	No
ENSDART00000127875.3	bmp1a	0.122299	UP	3.5	ENSDARG00000028071	maternal-zygotic	2_2	No
ENSDART00000127914.3	si:ch211-241n15.3	0.077277	UP	4	ENSDARG00000088915	maternal-zygotic	NA	No
ENSDART00000127923.4	nktr	0.148735	UP	4	ENSDARG00000059097	maternal-zygotic	0_3	No
ENSDART00000127958.4	slc37a2	0.140247	UP	3.5	ENSDARG00000023394	maternal-zygotic	2_3	No
ENSDART00000127963.4	ccbe1	0.139097	DOWN	3.5	ENSDARG00000086158	maternal	NA	No
ENSDART00000127982.3	suox	0.138504	UP	3.5	ENSDARG00000091574	maternal-zygotic	NA	No
ENSDART00000127985.3	MTERF1	0.0346854	DOWN	3.5	ENSDARG00000086107	maternal-zygotic	NA	No
ENSDART00000127996.3	degs2	0.0414966	UP	4.5	ENSDARG00000042544	maternal-zygotic	4_4	No
ENSDART00000128011.3	tnfsf10l3	0.133211	UP	4	ENSDARG00000032746	maternal-zygotic	NA	No
ENSDART00000128025.4	rps26l	0.124	UP	4	ENSDARG00000030408	maternal-zygotic	1_2	No
ENSDART00000128050.3	UTP14C	0.137097	UP	4	ENSDARG00000042520	maternal-zygotic	1_4	No
ENSDART00000128065.3	ddx27	0.0922591	UP	4.5	ENSDARG00000091831	maternal-zygotic	2_3	No
ENSDART00000128070.3	gnai2a	0.114072	UP	4	ENSDARG00000018174	maternal-zygotic	4_1	No
ENSDART00000128073.3	ppp1r3ca	0.0604374	UP	4	ENSDARG00000071005	maternal-zygotic	2_3	No
ENSDART00000128108.3	urahb	0.128642	UP	4.5	ENSDARG00000089331	maternal-zygotic	4_4	No
ENSDART00000128127.4	slc38a3b	0.148555	UP	4	ENSDARG00000091061	maternal-zygotic	NA	No
ENSDART00000128129.3	si:dkey-185e18.7	0.107527	DOWN	3.5	ENSDARG00000088924	maternal-zygotic	NA	No
ENSDART00000128137.3	zgc:92594	0.10546	DOWN	4.5	ENSDARG00000089517	maternal-zygotic	NA	No
ENSDART00000128145.3	kansl1a	0.138898	DOWN	3	ENSDARG00000090895	maternal-zygotic	NA	No
ENSDART00000128149.3	fam32a	0.130015	UP	5	ENSDARG00000042660	maternal-zygotic	2_4	No
ENSDART00000128193.3	rnf152	0.0779726	DOWN	3.5	ENSDARG00000087782	maternal-zygotic	NA	No
ENSDART00000128223.4	CT573476.1	0.0253666	DOWN	3	ENSDARG00000091754	maternal-zygotic	4_3	No
ENSDART00000128224.3	CLPB	0.100545	DOWN	4	ENSDARG00000088463	maternal-zygotic	NA	No
ENSDART00000128227.4	gle1	0.0952485	DOWN	4.5	ENSDARG00000043559	maternal-zygotic	4_4	No
ENSDART00000128246.4	polr1c	0.105307	UP	5	ENSDARG00000039400	maternal-zygotic	3_2	No
ENSDART00000128249.4	trim8a	0.0731419	DOWN	3	ENSDARG00000090512	maternal-zygotic	NA	No
ENSDART00000128250.3	mob2a	0.105606	UP	4	ENSDARG00000023214	maternal-zygotic	2_4	Yes
ENSDART00000128260.4	CABZ01087514.1	0.0973351	DOWN	4	ENSDARG00000090861	maternal	4_0	No
ENSDART00000128275.3	npffr1l3	0.112395	DOWN	3	ENSDARG00000010712	maternal	4_4	No
ENSDART00000128284.3	nudt9	0.114288	UP	4	ENSDARG00000087927	maternal-zygotic	2_3	No
ENSDART00000128292.3	frem2a	0.0809041	UP	4.5	ENSDARG00000076856	maternal-zygotic	1_0	No
ENSDART00000128302.3	stk35	0.114302	DOWN	3.5	ENSDARG00000086856	maternal-zygotic	NA	No
ENSDART00000128320.4	ftr36	0.0785485	UP	4	ENSDARG00000111722	NA	NA	NA
ENSDART00000128350.2	rad51d	0.0864432	DOWN	3.5	ENSDARG00000026400	maternal-zygotic	4_1	No
ENSDART00000128352.4	mitd1	0.129933	DOWN	3	ENSDARG00000044766	maternal-zygotic	4_3	No
ENSDART00000128433.3	hm13	0.134266	UP	3.5	ENSDARG00000037846	maternal-zygotic	2_3	No
ENSDART00000128442.4	tnfrsf1b	0.146072	DOWN	3.5	ENSDARG00000070165	maternal	NA	No
ENSDART00000128488.4	e2f8	0.145897	UP	3.5	ENSDARG00000057323	maternal-zygotic	2_4	No
ENSDART00000128508.3	zdhhc5b	0.0446221	DOWN	3.5	ENSDARG00000087417	maternal-zygotic	NA	No
ENSDART00000128515.3	foxa	0.142165	UP	4	ENSDARG00000087094	maternal-zygotic	NA	No
ENSDART00000128591.4	accs	0.0302145	DOWN	3.5	ENSDARG00000052124	maternal-zygotic	NA	No
ENSDART00000128678.3	mettl4	0.106974	DOWN	4	ENSDARG00000088999	maternal-zygotic	4_3	No
ENSDART00000128681.3	dyrk3	0.108643	DOWN	3.5	ENSDARG00000070600	maternal-zygotic	3_2	No
ENSDART00000128742.3	CAMSAP3	0.0819593	UP	4	ENSDARG00000091359	maternal-zygotic	NA	No
ENSDART00000128743.3	tmem214	0.134457	DOWN	3.5	ENSDARG00000016968	maternal-zygotic	4_0	No
ENSDART00000128744.3	rmnd5b	0.125654	DOWN	3.5	ENSDARG00000043359	maternal-zygotic	3_3	No
ENSDART00000128772.3	ptges3b	0.102876	UP	4	ENSDARG00000089626	maternal-zygotic	NA	No
ENSDART00000128783.3	ppardb	0.0924882	UP	4	ENSDARG00000009473	maternal-zygotic	NA	No
ENSDART00000128793.3	sp7	0.0829941	DOWN	4.5	ENSDARG00000019516	maternal-zygotic	0_1	No
ENSDART00000128839.3	fez1	0.128336	UP	4	ENSDARG00000023174	maternal-zygotic	0_0	No
ENSDART00000128859.4	prlra	0.0608347	UP	4	ENSDARG00000016570	maternal-zygotic	NA	No
ENSDART00000128915.3	brd3a	0.126738	UP	3.5	ENSDARG00000006527	maternal-zygotic	2_3	No
ENSDART00000128943.2	nrbp2b	0.0985119	DOWN	4	ENSDARG00000009626	maternal-zygotic	2_0	No
ENSDART00000128960.3	zmp:0000001003	0.0379657	UP	4.5	ENSDARG00000090740	maternal-zygotic	NA	No
ENSDART00000128965.3	bcar1	0.102071	UP	4.5	ENSDARG00000056525	maternal	0_0	No
ENSDART00000128975.4	slc25a32a	0.128327	UP	4	ENSDARG00000089791	maternal-zygotic	3_3	No
ENSDART00000128987.4	nf2b	0.0899236	UP	5	ENSDARG00000025567	maternal-zygotic	NA	No
ENSDART00000129016.3	maza	0.0921881	DOWN	3.5	ENSDARG00000087330	maternal-zygotic	4_4	No
ENSDART00000129029.3	xxylt1	0.103712	DOWN	3.5	ENSDARG00000088799	maternal-zygotic	NA	No
ENSDART00000129030.3	zgc:153681	0.0298563	DOWN	3	ENSDARG00000086017	maternal-zygotic	NA	No
ENSDART00000129058.3	rheb	0.081843	DOWN	3.5	ENSDARG00000090213	maternal-zygotic	NA	No
ENSDART00000129066.3	zcchc7	0.141341	DOWN	3.5	ENSDARG00000055443	maternal-zygotic	3_4	No
ENSDART00000129125.3	pde8a	0.0900959	DOWN	4.5	ENSDARG00000087941	maternal-zygotic	NA	No
ENSDART00000129146.3	tbc1d15	0.129995	UP	4.5	ENSDARG00000057218	maternal-zygotic	0_1	No
ENSDART00000129168.3	si:dkey-208b23.5	0.065666	UP	4.5	ENSDARG00000058280	maternal-zygotic	NA	No
ENSDART00000129197.3	mn1b	0.0982631	UP	4.5	ENSDARG00000079248	maternal-zygotic	0_2	No
ENSDART00000129202.4	DDX17	0.123028	UP	4	ENSDARG00000010873	maternal-zygotic	1_2	No
ENSDART00000129239.3	hist1h2a4	0.115578	UP	3.5	ENSDARG00000105400	NA	NA	NA
ENSDART00000129252.4	slc13a4	0.145865	UP	4	ENSDARG00000059053	zygotic	0_4	No
ENSDART00000129254.2	zgc:173552	0.139659	UP	3.5	ENSDARG00000115644	NA	NA	NA
ENSDART00000129257.3	tmem220	0.149338	DOWN	4	ENSDARG00000088981	maternal-zygotic	4_4	No
ENSDART00000129299.3	myef2	0.120495	UP	4	ENSDARG00000059398	maternal-zygotic	2_3	No
ENSDART00000129302.4	emc3	0.134942	UP	3.5	ENSDARG00000020607	maternal-zygotic	2_1	No
ENSDART00000129339.4	srrm2	0.134014	UP	4	ENSDARG00000037965	maternal-zygotic	2_4	No
ENSDART00000129351.2	ccni	0.0692489	UP	5	ENSDARG00000068214	maternal-zygotic	3_0	No
ENSDART00000129356.3	si:dkeyp-97b10.3	0.0619808	DOWN	4	ENSDARG00000086712	maternal-zygotic	4_4	No
ENSDART00000129357.3	glt1d1	0.107728	DOWN	5	ENSDARG00000091241	maternal-zygotic	3_2	No
ENSDART00000129365.3	kcnb2	0.111899	UP	4	ENSDARG00000038862	maternal-zygotic	NA	No
ENSDART00000129372.3	klhl22	0.127649	DOWN	3.5	ENSDARG00000088807	maternal-zygotic	NA	No
ENSDART00000129380.2	ppp5c	0.148409	UP	2.5	ENSDARG00000034313	maternal-zygotic	2_2	No
ENSDART00000129393.3	trmt1	0.0968418	DOWN	5.5	ENSDARG00000010978	maternal-zygotic	2_3	No
ENSDART00000129427.3	vkorc1	0.146767	DOWN	4.5	ENSDARG00000086183	maternal-zygotic	3_1	No
ENSDART00000129439.3	BX649250.1	0.0728574	UP	4.5	ENSDARG00000091187	maternal-zygotic	NA	No
ENSDART00000129467.4	dhx29	0.117659	DOWN	4.5	ENSDARG00000040326	maternal-zygotic	3_3	No
ENSDART00000129490.3	gb:bc139872	0.0977696	UP	4.5	ENSDARG00000086753	maternal-zygotic	2_1	No
ENSDART00000129495.4	si:rp71-19m20.1	0.0598288	DOWN	4	ENSDARG00000089828	maternal-zygotic	4_1	No
ENSDART00000129524.3	RF00001	0.0982624	UP	4	ENSDARG00000090457	maternal-zygotic	NA	NA
ENSDART00000129531.3	CR381544.1	0.083191	DOWN	4.5	ENSDARG00000088187	maternal-zygotic	NA	No
ENSDART00000129554.4	bmi1a	0.127258	DOWN	3	ENSDARG00000006010	maternal-zygotic	4_3	No
ENSDART00000129597.3	sorbs3	0.114957	DOWN	3.5	ENSDARG00000037476	maternal-zygotic	NA	No
ENSDART00000129617.4	atp6ap1b	0.142619	UP	4	ENSDARG00000037153	maternal-zygotic	3_0	No
ENSDART00000129643.3	aplnrb	0.109581	UP	3.5	ENSDARG00000036670	zygotic	0_4	Yes
ENSDART00000129676.3	lsm11	0.124798	DOWN	3	ENSDARG00000090854	maternal-zygotic	NA	No
ENSDART00000129704.3	abhd17aa	0.103809	UP	3.5	ENSDARG00000091433	maternal-zygotic	4_2	No
ENSDART00000129720.5	cars	0.123544	UP	3.5	ENSDARG00000036164	maternal-zygotic	3_2	No
ENSDART00000129743.3	si:ch211-175m2.5	0.0986498	DOWN	3	ENSDARG00000089019	maternal-zygotic	4_4	No
ENSDART00000129769.4	cgnl1	0.144419	UP	3.5	ENSDARG00000015805	maternal-zygotic	2_4	No
ENSDART00000129772.3	gck	0.141961	DOWN	3	ENSDARG00000068006	maternal-zygotic	NA	No
ENSDART00000129778.4	si:cabz01032454.3	0.0771107	UP	4.5	ENSDARG00000080016	maternal-zygotic	NA	No
ENSDART00000129803.4	zc3h3	0.105358	DOWN	4.5	ENSDARG00000090751	maternal-zygotic	4_2	No
ENSDART00000129878.3	zdhhc8b	0.145555	UP	5.5	ENSDARG00000018508	maternal	3_1	No
ENSDART00000129918.3	kif17	0.0476139	DOWN	3	ENSDARG00000055238	maternal-zygotic	NA	No
ENSDART00000129924.4	hmgb3a	0.14378	UP	4	ENSDARG00000056725	maternal-zygotic	0_3	Yes
ENSDART00000129926.4	si:dkey-100n23.5	0.113332	UP	5	ENSDARG00000086911	maternal-zygotic	3_3	No
ENSDART00000129955.3	si:ch211-253b8.2	0.141498	UP	4	ENSDARG00000089230	maternal-zygotic	4_2	No
ENSDART00000129965.3	LO018154.1	0.0949906	UP	4	ENSDARG00000091595	maternal-zygotic	3_4	No
ENSDART00000129967.3	sh3gl1a	0.0506468	DOWN	4	ENSDARG00000067958	maternal-zygotic	4_2	No
ENSDART00000129978.3	pnpla2	0.123885	DOWN	4	ENSDARG00000089390	maternal-zygotic	NA	No
ENSDART00000129993.3	CR450793.1	0.138046	UP	3.5	NA	NA	NA	NA
ENSDART00000130042.3	fubp3	0.140657	UP	3.5	ENSDARG00000086896	maternal-zygotic	NA	No
ENSDART00000130062.3	chd4a	0.0376305	UP	4.5	ENSDARG00000063535	maternal-zygotic	1_2	No
ENSDART00000130080.3	asap3	0.0260783	DOWN	3	ENSDARG00000021896	maternal-zygotic	4_4	No
ENSDART00000130083.3	lsm8	0.140494	UP	4.5	ENSDARG00000091656	maternal-zygotic	2_1	No
ENSDART00000130100.4	zgc:113921	0.0865041	UP	4	ENSDARG00000078520	maternal-zygotic	3_4	No
ENSDART00000130105.3	psma3	0.0974376	UP	4	ENSDARG00000086618	maternal-zygotic	3_1	No
ENSDART00000130107.4	nfkbiaa	0.0835024	UP	4	ENSDARG00000005481	maternal-zygotic	0_4	No
ENSDART00000130127.4	rtf1	0.110028	UP	3.5	ENSDARG00000008947	maternal-zygotic	2_3	No
ENSDART00000130131.4	sult6b1	0.0859678	UP	4	ENSDARG00000086826	maternal-zygotic	0_4	No
ENSDART00000130142.3	ube2w	0.0266763	UP	5	ENSDARG00000044923	maternal-zygotic	4_2	No
ENSDART00000130264.3	rpz	0.121628	DOWN	3.5	ENSDARG00000091161	maternal-zygotic	NA	No
ENSDART00000130270.2	irf2a	0.0811109	UP	4	ENSDARG00000007387	maternal-zygotic	NA	No
ENSDART00000130299.3	deaf1	0.090055	UP	5	ENSDARG00000088844	maternal-zygotic	NA	No
ENSDART00000130311.3	naa30	0.0317672	DOWN	3.5	ENSDARG00000079686	maternal-zygotic	4_1	No
ENSDART00000130338.4	pou6f1	0.0776599	DOWN	3	ENSDARG00000011570	maternal	4_1	No
ENSDART00000130342.4	si:cabz01054396.2	0.145109	UP	4.5	ENSDARG00000089598	maternal-zygotic	NA	No
ENSDART00000130343.3	parp12a	0.0693924	DOWN	3.5	ENSDARG00000042496	maternal-zygotic	4_4	No
ENSDART00000130366.3	si:dkey-21c1.4	0.0828496	DOWN	3	ENSDARG00000087461	maternal-zygotic	4_4	No
ENSDART00000130412.3	aqr	0.148894	UP	3.5	ENSDARG00000016775	maternal-zygotic	2_2	No
ENSDART00000130413.4	smc4	0.129429	UP	4.5	ENSDARG00000038882	maternal-zygotic	2_3	No
ENSDART00000130477.4	snai1a	0.0706295	UP	4.5	ENSDARG00000056995	maternal-zygotic	4_4	Yes
ENSDART00000130513.5	ncoa1	0.0264758	UP	5	ENSDARG00000018257	maternal-zygotic	NA	No
ENSDART00000130521.3	CACFD1	0.140117	UP	4	ENSDARG00000090818	maternal-zygotic	0_1	No
ENSDART00000130541.3	bmf1	0.0434502	DOWN	3	ENSDARG00000090234	maternal-zygotic	NA	No
ENSDART00000130549.4	si:dkey-67c22.2	0.123172	UP	3.5	ENSDARG00000055389	maternal-zygotic	2_4	No
ENSDART00000130554.3	isg15	0.125725	UP	3.5	ENSDARG00000086374	maternal-zygotic	0_4	Yes
ENSDART00000130588.3	tbc1d30	0.0208147	DOWN	3.5	ENSDARG00000075281	maternal-zygotic	4_4	No
ENSDART00000130601.3	CABZ01020840.1	0.098368	UP	4	ENSDARG00000090401	maternal-zygotic	4_4	No
ENSDART00000130610.3	tmem117	0.0708778	DOWN	3.5	ENSDARG00000088356	maternal-zygotic	NA	No
ENSDART00000130623.4	dus4l	0.0816837	UP	4	ENSDARG00000006567	maternal-zygotic	2_4	No
ENSDART00000130626.4	rars	0.120399	UP	4	ENSDARG00000054530	maternal-zygotic	4_0	No
ENSDART00000130643.4	CABZ01069020.1	0.0836669	UP	4.5	ENSDARG00000105806	NA	NA	NA
ENSDART00000130675.4	pi4k2a	0.145101	UP	4.5	ENSDARG00000033666	maternal-zygotic	3_3	No
ENSDART00000130695.4	top2b	0.0970206	UP	4.5	ENSDARG00000034195	maternal-zygotic	0_2	No
ENSDART00000130696.3	cops9	0.139999	UP	4	ENSDARG00000045296	maternal-zygotic	2_1	No
ENSDART00000130722.4	cacnb2b	0.123601	DOWN	4	ENSDARG00000055565	maternal-zygotic	NA	No
ENSDART00000130760.4	hist1h2a2	0.105803	UP	3.5	ENSDARG00000103015	NA	NA	NA
ENSDART00000130781.4	eif4a2	0.137475	UP	4	ENSDARG00000016477	maternal-zygotic	0_4	No
ENSDART00000130801.3	acsl1b	0.110384	UP	4.5	ENSDARG00000003854	maternal-zygotic	2_1	No
ENSDART00000130809.3	wdr61	0.0871919	UP	4	ENSDARG00000007755	maternal-zygotic	3_2	No
ENSDART00000130815.4	e2f3	0.093867	UP	4	ENSDARG00000070463	maternal-zygotic	4_2	No
ENSDART00000130833.3	FO704810.1	0.104855	DOWN	4	ENSDARG00000087492	maternal-zygotic	NA	No
ENSDART00000130877.3	rac1b	0.0911263	UP	3.5	ENSDARG00000087954	maternal-zygotic	NA	No
ENSDART00000130879.4	st3gal3a	0.144613	DOWN	3	ENSDARG00000015374	maternal-zygotic	4_1	No
ENSDART00000130880.3	si:ch73-269m14.2	0.139216	UP	4	ENSDARG00000090747	maternal-zygotic	3_1	No
ENSDART00000130899.3	si:dkey-288a3.2	0.136875	DOWN	4	ENSDARG00000089780	maternal-zygotic	NA	No
ENSDART00000130915.2	RF00271	0.0980978	UP	4.5	ENSDARG00000115102	NA	NA	NA
ENSDART00000130917.4	coil	0.140556	DOWN	2.5	ENSDARG00000040070	maternal	4_3	No
ENSDART00000130955.3	ppp1cb	0.0699534	UP	4.5	ENSDARG00000044153	maternal-zygotic	4_0	No
ENSDART00000130958.3	ccdc58	0.0888526	UP	4.5	ENSDARG00000045351	maternal-zygotic	4_0	No
ENSDART00000131010.3	zgc:114175	0.144472	UP	4	ENSDARG00000086706	maternal-zygotic	0_0	No
ENSDART00000131040.3	zgc:174574	0.134802	UP	3.5	ENSDARG00000097281	NA	NA	NA
ENSDART00000131046.3	si:ch73-278m9.1	0.123946	UP	4.5	ENSDARG00000079143	maternal-zygotic	2_2	No
ENSDART00000131051.3	ifnlr1	0.123016	UP	4	ENSDARG00000087131	maternal-zygotic	0_4	No
ENSDART00000131072.2	rpz2	0.1136	UP	5	ENSDARG00000091215	maternal-zygotic	1_1	No
ENSDART00000131097.3	BX957322.1	0.148184	DOWN	3	ENSDARG00000089562	maternal-zygotic	NA	No
ENSDART00000131098.3	tpm1	0.10496	DOWN	3	ENSDARG00000087402	maternal-zygotic	NA	No
ENSDART00000131135.3	zgc:152830	0.0806341	UP	3.5	ENSDARG00000079932	maternal-zygotic	NA	No
ENSDART00000131169.4	bmp2b	0.147342	UP	3	ENSDARG00000041430	maternal-zygotic	0_4	Yes
ENSDART00000131181.3	sema4gb	0.0669345	UP	4.5	ENSDARG00000088143	maternal-zygotic	NA	No
ENSDART00000131215.2	slc35a2	0.113429	UP	4	ENSDARG00000058990	maternal-zygotic	3_2	No
ENSDART00000131217.3	ippk	0.136196	DOWN	3.5	ENSDARG00000003446	maternal-zygotic	4_2	No
ENSDART00000131227.2	ankib1b	0.0738263	DOWN	3	ENSDARG00000076829	maternal-zygotic	4_2	No
ENSDART00000131256.2	phactr3a	0.121754	UP	4.5	ENSDARG00000058243	zygotic	NA	No
ENSDART00000131267.3	tsc22d1	0.0367722	DOWN	3.5	ENSDARG00000038306	maternal-zygotic	4_2	No
ENSDART00000131268.2	rhbdd2	0.0647364	DOWN	4	ENSDARG00000092463	maternal-zygotic	3_2	No
ENSDART00000131288.2	adap2	0.141557	UP	3.5	ENSDARG00000070565	maternal-zygotic	NA	No
ENSDART00000131295.4	nup62l	0.0617235	UP	3.5	ENSDARG00000020527	maternal-zygotic	2_3	No
ENSDART00000131300.2	unk	0.0846847	DOWN	3.5	ENSDARG00000000935	maternal	3_1	No
ENSDART00000131310.3	si:dkey-93n13.2	0.136004	UP	4	ENSDARG00000092816	maternal-zygotic	1_3	No
ENSDART00000131324.3	pygo2	0.0635509	DOWN	3.5	ENSDARG00000036772	maternal-zygotic	3_2	No
ENSDART00000131342.2	anks3	0.0844816	UP	4	ENSDARG00000038557	zygotic	0_2	No
ENSDART00000131369.3	si:dkey-29d8.3	0.0934533	DOWN	4	ENSDARG00000091879	maternal-zygotic	4_4	No
ENSDART00000131402.3	golgb1	0.145168	UP	4.5	ENSDARG00000061951	maternal	1_3	No
ENSDART00000131419.3	si:ch211-51e12.7	0.123298	UP	4	ENSDARG00000045914	maternal-zygotic	3_2	No
ENSDART00000131420.2	si:dkeyp-68b7.5	0.105296	UP	4	ENSDARG00000079930	maternal-zygotic	NA	No
ENSDART00000131433.2	AL935183.1	0.0925591	UP	5	ENSDARG00000094023	maternal-zygotic	NA	No
ENSDART00000131434.3	fam135a	0.14169	DOWN	3.5	ENSDARG00000059843	maternal-zygotic	4_1	No
ENSDART00000131438.2	fhod3b	0.149342	DOWN	3	ENSDARG00000061904	maternal-zygotic	0_0	No
ENSDART00000131474.2	ucp2	0.0955169	UP	4	ENSDARG00000043154	maternal-zygotic	3_4	No
ENSDART00000131506.3	cdh6	0.0376164	UP	5	ENSDARG00000014522	maternal-zygotic	0_2	No
ENSDART00000131510.2	b3gnt2l	0.102978	DOWN	3.5	ENSDARG00000068219	maternal-zygotic	4_1	No
ENSDART00000131514.3	nadka	0.122352	UP	4.5	ENSDARG00000006577	maternal-zygotic	2_2	No
ENSDART00000131580.2	rap1aa	0.0670344	UP	4	ENSDARG00000012553	maternal-zygotic	2_3	No
ENSDART00000131582.3	cbx3b	0.131393	DOWN	3	ENSDARG00000092158	maternal-zygotic	4_1	No
ENSDART00000131597.2	zgc:194839	0.117771	UP	4.5	ENSDARG00000078550	maternal-zygotic	0_4	No
ENSDART00000131632.3	ptk6a	0.0560451	UP	5	ENSDARG00000017947	maternal-zygotic	NA	No
ENSDART00000131651.2	si:ch211-160j14.2	0.0509663	DOWN	3	ENSDARG00000073961	maternal-zygotic	4_4	No
ENSDART00000131652.2	gpr146	0.0810234	DOWN	3	ENSDARG00000059610	maternal-zygotic	0_1	No
ENSDART00000131673.2	si:dkeyp-2e4.8	0.125778	UP	4	ENSDARG00000005010	maternal-zygotic	NA	No
ENSDART00000131677.2	hhatlb	0.120591	UP	4	ENSDARG00000005139	maternal-zygotic	0_0	No
ENSDART00000131697.3	si:ch73-212j7.3	0.0357779	DOWN	3.5	ENSDARG00000058835	maternal-zygotic	NA	No
ENSDART00000131705.2	lamp1b	0.100788	DOWN	4	ENSDARG00000092610	maternal-zygotic	4_4	No
ENSDART00000131711.2	hnrnpa1b	0.0752724	UP	4	ENSDARG00000036675	maternal-zygotic	2_3	Yes
ENSDART00000131715.2	psmb4	0.0949423	UP	4	ENSDARG00000054696	maternal-zygotic	2_2	No
ENSDART00000131721.4	ripor2	0.0399145	DOWN	4	ENSDARG00000061752	maternal	NA	No
ENSDART00000131734.2	si:dkey-253d23.9	0.129195	UP	4.5	ENSDARG00000074820	maternal-zygotic	2_4	No
ENSDART00000131742.2	slc5a3b	0.123351	DOWN	3	ENSDARG00000077812	maternal-zygotic	NA	No
ENSDART00000131767.2	tent4a	0.115397	DOWN	2.5	ENSDARG00000062114	maternal-zygotic	4_3	No
ENSDART00000131802.3	si:dkey-204f11.64	0.0900816	UP	5	ENSDARG00000094695	maternal-zygotic	1_1	No
ENSDART00000131811.3	kat14	0.119514	UP	5	ENSDARG00000041708	maternal-zygotic	4_1	No
ENSDART00000131819.2	letm2	0.0818792	DOWN	4	ENSDARG00000077515	maternal-zygotic	3_0	No
ENSDART00000131820.2	kazald2	0.0840044	UP	3.5	ENSDARG00000078518	zygotic	0_4	No
ENSDART00000131823.2	puf60a	0.126103	UP	4	ENSDARG00000032175	maternal-zygotic	3_1	No
ENSDART00000131834.3	gng7	0.147817	UP	3.5	ENSDARG00000038693	maternal	2_1	No
ENSDART00000131838.2	si:dkey-174n20.1	0.0344959	DOWN	3.5	ENSDARG00000035579	maternal-zygotic	NA	No
ENSDART00000131846.2	osbpl11	0.131508	DOWN	3.5	ENSDARG00000076328	maternal	4_2	No
ENSDART00000131861.3	tmsb2	0.0617922	UP	4	ENSDARG00000092970	maternal-zygotic	0_0	NA
ENSDART00000131885.2	radx	0.0338747	UP	5.5	ENSDARG00000010331	maternal-zygotic	2_4	No
ENSDART00000131910.2	dop1b	0.113288	DOWN	3.5	ENSDARG00000055857	maternal	4_3	No
ENSDART00000131922.2	ucp2	0.100636	UP	4	ENSDARG00000043154	maternal-zygotic	3_4	No
ENSDART00000131934.3	nol4la	0.0532398	DOWN	3	ENSDARG00000074902	maternal-zygotic	NA	No
ENSDART00000131954.4	irf2a	0.14611	DOWN	4	ENSDARG00000007387	maternal-zygotic	NA	No
ENSDART00000131963.2	usp11	0.124299	DOWN	3.5	ENSDARG00000076303	maternal-zygotic	4_3	No
ENSDART00000131972.3	bckdhbl	0.129593	UP	4.5	ENSDARG00000093569	maternal-zygotic	NA	No
ENSDART00000131978.2	ptx3b	0.0752649	UP	4.5	ENSDARG00000079515	maternal-zygotic	NA	NA
ENSDART00000131982.3	dio3b	0.13786	DOWN	3.5	ENSDARG00000095767	maternal-zygotic	0_0	No
ENSDART00000131992.2	si:ch1073-143l10.2	0.079216	DOWN	3.5	ENSDARG00000094899	maternal-zygotic	NA	No
ENSDART00000131997.2	gsk3ab	0.11749	UP	4.5	ENSDARG00000015681	maternal-zygotic	3_2	No
ENSDART00000132044.2	trmt44	0.081812	DOWN	3.5	ENSDARG00000033957	maternal-zygotic	3_3	No
ENSDART00000132054.2	abr	0.116387	DOWN	3.5	ENSDARG00000095180	maternal-zygotic	0_0	No
ENSDART00000132087.4	pogzb	0.0829309	UP	4	ENSDARG00000076542	maternal-zygotic	NA	No
ENSDART00000132093.2	usp46	0.0250584	DOWN	4	ENSDARG00000045343	maternal-zygotic	3_0	No
ENSDART00000132119.2	max	0.114314	UP	4	ENSDARG00000024844	maternal-zygotic	3_2	No
ENSDART00000132132.4	reps1	0.0442272	DOWN	3	ENSDARG00000002877	maternal-zygotic	4_2	No
ENSDART00000132156.2	cirbpb	0.09223	UP	4	ENSDARG00000013351	maternal-zygotic	3_2	Yes
ENSDART00000132163.3	BX470185.1	0.0981319	UP	4	ENSDARG00000092120	maternal-zygotic	NA	NA
ENSDART00000132164.2	hira	0.065091	UP	4.5	ENSDARG00000013434	maternal-zygotic	4_0	No
ENSDART00000132167.3	ccdc18	0.0947415	DOWN	3	ENSDARG00000078822	maternal-zygotic	4_1	No
ENSDART00000132183.3	kat5b	0.141541	DOWN	3.5	ENSDARG00000045951	maternal-zygotic	3_3	No
ENSDART00000132203.2	znf395a	0.145402	UP	3.5	ENSDARG00000060113	maternal-zygotic	2_3	No
ENSDART00000132229.4	si:ch73-138n13.1	0.139482	DOWN	2.5	ENSDARG00000075349	maternal-zygotic	4_4	No
ENSDART00000132230.2	six5	0.106064	DOWN	4.5	ENSDARG00000068406	maternal-zygotic	1_3	No
ENSDART00000132248.3	fryl	0.040066	DOWN	4	ENSDARG00000040001	maternal	NA	No
ENSDART00000132249.2	uri1	0.123847	UP	4.5	ENSDARG00000026664	maternal-zygotic	3_2	No
ENSDART00000132253.3	tbc1d22b	0.108054	DOWN	5	ENSDARG00000026988	maternal	2_1	No
ENSDART00000132280.3	ror1	0.124164	DOWN	3	ENSDARG00000015176	maternal	2_1	No
ENSDART00000132297.4	adam9	0.131887	DOWN	3	ENSDARG00000010070	maternal	4_0	No
ENSDART00000132329.3	stx17	0.107742	DOWN	3.5	ENSDARG00000006869	maternal-zygotic	4_2	No
ENSDART00000132354.2	tjap1	0.11996	DOWN	3	ENSDARG00000010681	maternal	4_0	No
ENSDART00000132355.4	fbxw7	0.113782	DOWN	3	ENSDARG00000060994	maternal-zygotic	4_2	No
ENSDART00000132365.2	b3gnt5a	0.0397199	UP	4.5	ENSDARG00000018971	maternal-zygotic	0_4	No
ENSDART00000132379.2	limch1a	0.0566565	DOWN	4	ENSDARG00000074275	maternal	3_0	No
ENSDART00000132405.4	lef1	0.105488	DOWN	3	ENSDARG00000031894	maternal-zygotic	3_4	No
ENSDART00000132445.2	rbfa	0.145991	DOWN	3	ENSDARG00000073705	maternal-zygotic	4_4	No
ENSDART00000132452.3	sympk	0.126998	UP	4.5	ENSDARG00000059553	maternal-zygotic	2_3	No
ENSDART00000132456.2	bivm	0.0825649	DOWN	3.5	ENSDARG00000061409	maternal	4_4	No
ENSDART00000132460.2	zgc:172051	0.132937	UP	5	ENSDARG00000086569	maternal-zygotic	NA	No
ENSDART00000132464.2	gsap	0.0277954	DOWN	3	ENSDARG00000045481	maternal	4_4	No
ENSDART00000132465.2	dop1b	0.0687242	DOWN	3.5	ENSDARG00000055857	maternal	4_3	No
ENSDART00000132466.5	ppp1r9alb	0.0634442	UP	4.5	ENSDARG00000074575	maternal-zygotic	4_4	No
ENSDART00000132486.3	rasa1b	0.114353	DOWN	4	ENSDARG00000073665	maternal	4_1	No
ENSDART00000132526.2	marveld2a	0.0561507	DOWN	4	ENSDARG00000025076	maternal-zygotic	4_2	No
ENSDART00000132530.3	si:ch211-266d19.4	0.0732435	UP	4.5	ENSDARG00000012642	maternal-zygotic	NA	No
ENSDART00000132536.2	hcfc1b	0.0993683	UP	4.5	ENSDARG00000012519	maternal-zygotic	2_1	No
ENSDART00000132572.4	gpt2l	0.143161	UP	4.5	ENSDARG00000019541	maternal-zygotic	0_0	No
ENSDART00000132586.2	nit2	0.125946	DOWN	4.5	ENSDARG00000017590	maternal-zygotic	4_0	No
ENSDART00000132587.2	mpg	0.0850429	DOWN	3.5	ENSDARG00000069729	maternal-zygotic	NA	No
ENSDART00000132589.3	mef2d	0.0440999	DOWN	3.5	ENSDARG00000040237	maternal-zygotic	3_0	No
ENSDART00000132591.2	si:ch211-191i18.4	0.098003	UP	4	ENSDARG00000095328	maternal-zygotic	0_4	No
ENSDART00000132625.4	tulp4a	0.0902671	UP	4.5	ENSDARG00000045911	maternal-zygotic	0_2	No
ENSDART00000132648.3	nck1b	0.111975	UP	4.5	ENSDARG00000075369	maternal-zygotic	NA	No
ENSDART00000132688.2	si:ch211-285f17.1	0.0993306	UP	4.5	ENSDARG00000059333	maternal-zygotic	0_0	No
ENSDART00000132699.3	cast	0.0894669	UP	3.5	ENSDARG00000058693	maternal-zygotic	NA	No
ENSDART00000132714.2	soul2	0.10416	UP	4.5	ENSDARG00000039499	maternal-zygotic	NA	No
ENSDART00000132724.2	si:ch211-285f17.1	0.103822	UP	4.5	ENSDARG00000059333	maternal-zygotic	0_0	No
ENSDART00000132727.3	aftpha	0.138437	DOWN	3	ENSDARG00000069249	maternal-zygotic	4_1	No
ENSDART00000132734.2	mkrn4	0.147662	UP	4	ENSDARG00000028295	maternal-zygotic	4_4	No
ENSDART00000132755.2	b3gnt2b	0.104155	UP	4.5	ENSDARG00000091902	maternal-zygotic	2_3	No
ENSDART00000132785.4	knop1	0.107212	UP	4	ENSDARG00000077721	maternal-zygotic	1_3	No
ENSDART00000132789.3	secisbp2	0.121725	DOWN	3.5	ENSDARG00000073892	maternal-zygotic	NA	No
ENSDART00000132799.2	si:dkey-151g10.3	0.0981942	DOWN	4	ENSDARG00000021611	maternal	NA	No
ENSDART00000132808.2	nanp	0.0632866	DOWN	4	ENSDARG00000075143	maternal-zygotic	NA	No
ENSDART00000132813.3	lamp2	0.117689	UP	4	ENSDARG00000014914	maternal-zygotic	3_4	No
ENSDART00000132817.2	si:ch1073-322p19.1	0.105857	DOWN	3	ENSDARG00000075173	maternal-zygotic	4_2	No
ENSDART00000132820.3	bend3	0.0993635	UP	5.5	ENSDARG00000076903	maternal-zygotic	2_0	No
ENSDART00000132836.2	nxpe3	0.0787515	DOWN	4	ENSDARG00000061690	maternal	NA	No
ENSDART00000132874.3	eif1b	0.131457	UP	3.5	ENSDARG00000012688	maternal-zygotic	2_2	No
ENSDART00000132894.2	si:dkey-8e10.2	0.106836	DOWN	4	ENSDARG00000069542	maternal-zygotic	NA	No
ENSDART00000132896.2	fap	0.11463	UP	4.5	ENSDARG00000078468	maternal-zygotic	0_0	NA
ENSDART00000132923.3	ppp1r12a	0.124498	DOWN	3	ENSDARG00000010784	maternal-zygotic	3_2	No
ENSDART00000132927.2	snx33	0.0816967	DOWN	3.5	ENSDARG00000014954	maternal-zygotic	2_1	No
ENSDART00000132939.4	dcun1d3	0.126859	DOWN	2.5	ENSDARG00000011493	maternal-zygotic	4_3	No
ENSDART00000132969.4	znf106a	0.13436	UP	4	ENSDARG00000016651	maternal-zygotic	2_3	No
ENSDART00000132987.2	s1pr5a	0.0974977	UP	4.5	ENSDARG00000040526	maternal-zygotic	0_4	No
ENSDART00000132995.2	ak3	0.085364	UP	4	ENSDARG00000058226	maternal-zygotic	0_4	No
ENSDART00000133012.3	ylpm1	0.0663918	UP	4	ENSDARG00000043680	maternal-zygotic	NA	No
ENSDART00000133057.3	ccar1	0.142333	UP	3.5	ENSDARG00000074759	maternal-zygotic	3_0	No
ENSDART00000133059.3	cited4a	0.035265	UP	4	ENSDARG00000035990	maternal-zygotic	0_3	No
ENSDART00000133073.2	rrbp1a	0.094908	DOWN	4	ENSDARG00000013763	maternal-zygotic	3_1	No
ENSDART00000133106.2	si:ch211-264f5.6	0.0751881	UP	4.5	ENSDARG00000079372	maternal-zygotic	0_4	No
ENSDART00000133114.3	bend5	0.0883975	DOWN	3	ENSDARG00000075624	maternal-zygotic	4_0	No
ENSDART00000133121.3	bub1	0.13724	UP	3.5	ENSDARG00000077029	maternal-zygotic	2_3	No
ENSDART00000133208.2	tmem131l	0.0617971	DOWN	3	ENSDARG00000079434	maternal-zygotic	4_0	No
ENSDART00000133213.3	afp4	0.133085	UP	4.5	ENSDARG00000041490	maternal-zygotic	0_2	No
ENSDART00000133223.3	COQ10A	0.0331379	DOWN	3.5	ENSDARG00000070393	maternal-zygotic	NA	No
ENSDART00000133293.3	ftr97	0.096372	UP	3.5	ENSDARG00000095125	maternal-zygotic	NA	No
ENSDART00000133300.2	zbtb34	0.0940499	DOWN	3	ENSDARG00000013492	maternal-zygotic	4_1	No
ENSDART00000133305.3	os9	0.142931	DOWN	4	ENSDARG00000020301	maternal-zygotic	4_3	No
ENSDART00000133310.3	pik3r4	0.0718589	DOWN	5	ENSDARG00000060469	maternal	4_3	No
ENSDART00000133330.3	fam214b	0.0706733	DOWN	3	ENSDARG00000068650	maternal-zygotic	0_0	No
ENSDART00000133371.4	pou2f2a	0.102	DOWN	4	ENSDARG00000036816	maternal-zygotic	NA	No
ENSDART00000133379.2	hist2h3c	0.100509	UP	3.5	ENSDARG00000094154	maternal-zygotic	2_3	No
ENSDART00000133388.3	mlh1	0.0679821	UP	5	ENSDARG00000025948	maternal-zygotic	3_0	No
ENSDART00000133398.2	si:ch211-197h24.6	0.124007	UP	3.5	ENSDARG00000091631	maternal-zygotic	2_3	No
ENSDART00000133420.4	tbc1d14	0.143134	DOWN	3	ENSDARG00000003520	maternal-zygotic	4_3	No
ENSDART00000133466.3	CR847503.1	0.0244089	DOWN	3.5	ENSDARG00000092715	maternal-zygotic	NA	No
ENSDART00000133469.2	zmym2	0.138853	DOWN	3	ENSDARG00000027353	maternal-zygotic	2_2	No
ENSDART00000133484.2	apoeb	0.0929227	UP	4	ENSDARG00000040295	maternal-zygotic	1_4	Yes
ENSDART00000133497.3	si:dkey-250k15.4	0.0556016	DOWN	3.5	ENSDARG00000092169	maternal-zygotic	4_4	No
ENSDART00000133514.2	elovl7a	0.0674381	UP	5	ENSDARG00000069279	maternal-zygotic	4_2	No
ENSDART00000133523.2	hmgxb4a	0.103998	UP	4	ENSDARG00000075783	maternal-zygotic	NA	No
ENSDART00000133532.2	si:ch211-204d2.4	0.140298	DOWN	4.5	NA	NA	NA	NA
ENSDART00000133537.3	arhgap19	0.142157	DOWN	3.5	ENSDARG00000083189	maternal-zygotic	4_2	No
ENSDART00000133550.3	fkbpl	0.100598	DOWN	3.5	ENSDARG00000095322	maternal-zygotic	4_3	No
ENSDART00000133565.2	si:dkey-157l19.2	0.0983105	UP	4	ENSDARG00000060340	maternal-zygotic	0_4	No
ENSDART00000133572.2	si:ch73-90k17.1	0.0814997	DOWN	4	ENSDARG00000095463	maternal-zygotic	NA	No
ENSDART00000133585.3	fam114a2	0.133066	DOWN	3	ENSDARG00000079508	maternal-zygotic	4_2	No
ENSDART00000133587.2	wsb2	0.123486	DOWN	3.5	ENSDARG00000058608	maternal-zygotic	4_4	No
ENSDART00000133613.2	AL954694.1	0.113018	UP	4.5	ENSDARG00000092131	maternal-zygotic	NA	NA
ENSDART00000133615.2	BX085193.1	0.0752888	DOWN	4.5	ENSDARG00000091979	maternal-zygotic	NA	No
ENSDART00000133623.2	pld1a	0.143011	DOWN	3	ENSDARG00000056228	maternal-zygotic	4_0	No
ENSDART00000133628.4	ankib1a	0.149667	DOWN	3	ENSDARG00000060768	maternal-zygotic	4_1	No
ENSDART00000133646.2	phactr2	0.103	DOWN	3.5	ENSDARG00000027172	maternal-zygotic	4_3	No
ENSDART00000133650.2	ecd	0.0777766	DOWN	3	ENSDARG00000022944	maternal-zygotic	4_3	No
ENSDART00000133661.3	tasp1	0.025201	DOWN	4.5	ENSDARG00000060580	maternal-zygotic	3_1	No
ENSDART00000133665.2	mrpl35	0.126247	DOWN	3.5	ENSDARG00000070589	maternal-zygotic	3_0	No
ENSDART00000133668.4	tecpr2	0.134699	DOWN	3.5	ENSDARG00000060835	maternal-zygotic	4_1	No
ENSDART00000133675.4	mapk7	0.129702	DOWN	3.5	ENSDARG00000023110	maternal-zygotic	NA	No
ENSDART00000133676.2	si:dkey-91i10.2	0.0996394	DOWN	3	ENSDARG00000074034	maternal	NA	No
ENSDART00000133743.3	camkk1a	0.0870346	DOWN	3.5	ENSDARG00000035452	maternal	4_1	No
ENSDART00000133762.2	tmtc2b	0.102396	DOWN	3.5	ENSDARG00000035273	maternal	4_3	No
ENSDART00000133833.3	rhpn2	0.121034	UP	4	ENSDARG00000014577	maternal-zygotic	3_3	No
ENSDART00000133834.3	vps9d1	0.0818106	DOWN	3.5	ENSDARG00000019195	maternal-zygotic	NA	No
ENSDART00000133850.2	gadd45gip1	0.128798	UP	3.5	ENSDARG00000039338	maternal-zygotic	3_1	No
ENSDART00000133863.3	BX927308.1	0.133856	UP	4	ENSDARG00000091937	maternal-zygotic	NA	NA
ENSDART00000133882.3	rock2a	0.101262	DOWN	4	ENSDARG00000017500	maternal-zygotic	4_2	No
ENSDART00000133895.2	ghdc	0.130928	DOWN	3	ENSDARG00000055569	maternal	4_4	No
ENSDART00000133902.3	clstn1	0.0869755	UP	4	ENSDARG00000031720	maternal	2_2	No
ENSDART00000133905.3	pcca	0.0827594	UP	4	ENSDARG00000028982	maternal-zygotic	3_2	No
ENSDART00000133939.3	tle2a	0.128367	UP	3.5	ENSDARG00000042484	maternal-zygotic	3_2	No
ENSDART00000133956.2	phactr3a	0.0517433	UP	5	ENSDARG00000058243	zygotic	NA	No
ENSDART00000133976.3	txnl1	0.0934659	UP	4	ENSDARG00000011921	maternal-zygotic	2_3	No
ENSDART00000133997.3	armc8	0.0633742	DOWN	4	ENSDARG00000062258	maternal	4_2	No
ENSDART00000133998.3	hacd2	0.129927	UP	3.5	ENSDARG00000014806	maternal-zygotic	2_0	No
ENSDART00000134033.2	si:ch211-147a11.3	0.0353956	DOWN	3.5	ENSDARG00000069009	maternal-zygotic	4_4	No
ENSDART00000134044.3	vdac3	0.0949827	UP	3.5	ENSDARG00000003695	maternal-zygotic	2_1	No
ENSDART00000134052.3	nlrc3l1	0.070885	UP	4.5	ENSDARG00000086553	maternal-zygotic	NA	No
ENSDART00000134064.2	mxd1	0.0666901	DOWN	4	ENSDARG00000032039	maternal-zygotic	4_0	No
ENSDART00000134069.2	si:dkeyp-20g2.3	0.146687	DOWN	4	ENSDARG00000094279	maternal	3_3	No
ENSDART00000134121.2	pex14	0.0670941	DOWN	4.5	ENSDARG00000028322	maternal-zygotic	4_2	No
ENSDART00000134124.2	znf692	0.140496	DOWN	3	ENSDARG00000078434	maternal	4_4	No
ENSDART00000134125.2	fastk	0.140968	DOWN	3.5	NA	NA	NA	NA
ENSDART00000134135.3	si:dkeyp-13a3.10	0.0707261	UP	4.5	ENSDARG00000092225	maternal-zygotic	2_3	No
ENSDART00000134141.3	asxl1	0.103147	UP	4.5	ENSDARG00000036956	maternal-zygotic	2_3	No
ENSDART00000134146.3	mtss1	0.106734	DOWN	3	ENSDARG00000059604	maternal-zygotic	4_1	No
ENSDART00000134190.2	sort1b	0.0987274	UP	4.5	ENSDARG00000056252	maternal-zygotic	0_2	No
ENSDART00000134217.2	CR388166.2	0.137472	UP	3.5	ENSDARG00000095025	maternal-zygotic	NA	No
ENSDART00000134242.2	zfand5a	0.113621	UP	3	ENSDARG00000018898	maternal-zygotic	4_0	No
ENSDART00000134247.2	lmo2	0.112909	UP	4.5	ENSDARG00000095019	maternal-zygotic	0_1	No
ENSDART00000134251.3	slc12a7b	0.139983	DOWN	3.5	ENSDARG00000062058	maternal	3_0	No
ENSDART00000134255.2	trim37	0.104456	DOWN	3	ENSDARG00000076473	maternal	4_3	No
ENSDART00000134271.2	s100u	0.128523	UP	4	ENSDARG00000071014	maternal-zygotic	1_2	No
ENSDART00000134277.2	znf1003	0.13266	UP	5.5	ENSDARG00000092605	maternal-zygotic	NA	No
ENSDART00000134293.3	trub2	0.0583897	UP	4.5	ENSDARG00000028379	maternal-zygotic	4_2	No
ENSDART00000134314.2	si:dkey-261j4.3	0.109033	UP	3.5	ENSDARG00000035151	maternal-zygotic	NA	No
ENSDART00000134340.4	si:ch211-264f5.8	0.143188	DOWN	3.5	ENSDARG00000078151	maternal-zygotic	NA	No
ENSDART00000134344.3	si:dkeyp-117b8.4	0.0478372	DOWN	3.5	ENSDARG00000094214	maternal-zygotic	4_1	No
ENSDART00000134347.4	zgc:113162	0.0697153	DOWN	4	ENSDARG00000052923	maternal	4_4	No
ENSDART00000134373.2	lhx1a	0.0616845	UP	4.5	ENSDARG00000014018	maternal-zygotic	0_4	No
ENSDART00000134378.2	cux2b	0.130834	DOWN	3	ENSDARG00000086345	maternal	4_1	No
ENSDART00000134399.3	slkb	0.122207	UP	4.5	ENSDARG00000012574	maternal-zygotic	0_2	No
ENSDART00000134400.2	CT573204.1	0.10547	UP	3.5	ENSDARG00000093518	maternal-zygotic	NA	No
ENSDART00000134448.3	l3mbtl1b	0.0883391	DOWN	4.5	ENSDARG00000074346	maternal-zygotic	3_2	No
ENSDART00000134450.2	ebpl	0.148751	DOWN	3	ENSDARG00000036636	maternal-zygotic	4_4	No
ENSDART00000134459.4	si:dkey-40m6.8	0.0623015	UP	3.5	ENSDARG00000029114	maternal-zygotic	NA	No
ENSDART00000134461.3	zgc:193690	0.0105687	DOWN	3	ENSDARG00000044325	maternal-zygotic	4_4	No
ENSDART00000134512.3	cltcb	0.0751753	DOWN	4	ENSDARG00000090716	maternal-zygotic	3_0	No
ENSDART00000134514.2	smarca4a	0.0679648	UP	4.5	ENSDARG00000077226	maternal-zygotic	3_2	No
ENSDART00000134524.2	rps11	0.0956119	UP	4	ENSDARG00000053058	maternal-zygotic	1_2	Yes
ENSDART00000134533.3	btaf1	0.0938696	DOWN	3.5	ENSDARG00000060089	maternal-zygotic	4_2	No
ENSDART00000134536.3	thtpa	0.123917	DOWN	3	ENSDARG00000063049	maternal-zygotic	NA	No
ENSDART00000134542.3	csde1	0.148	UP	3.5	ENSDARG00000074758	maternal-zygotic	4_4	No
ENSDART00000134547.4	ube3c	0.0232392	DOWN	3.5	ENSDARG00000035978	maternal-zygotic	4_2	No
ENSDART00000134556.3	taf11	0.0834282	UP	3.5	ENSDARG00000037855	maternal-zygotic	3_1	No
ENSDART00000134564.3	srsf5b	0.132125	UP	3.5	ENSDARG00000027734	maternal-zygotic	2_2	No
ENSDART00000134576.2	si:dkeyp-26a9.2	0.0490762	DOWN	3	ENSDARG00000092290	maternal-zygotic	4_2	No
ENSDART00000134583.3	eef1b2	0.10892	UP	4	ENSDARG00000044521	maternal-zygotic	2_1	No
ENSDART00000134598.3	wdr37	0.132733	DOWN	4.5	ENSDARG00000074611	maternal-zygotic	NA	No
ENSDART00000134601.3	prpf8	0.0666783	UP	4	ENSDARG00000026180	maternal-zygotic	2_2	No
ENSDART00000134617.2	adssl	0.108633	UP	4.5	ENSDARG00000012399	maternal-zygotic	3_2	No
ENSDART00000134630.3	zdhhc16a	0.135354	DOWN	3	ENSDARG00000007808	maternal-zygotic	3_2	No
ENSDART00000134636.2	rpl4	0.138412	UP	3.5	ENSDARG00000041182	maternal-zygotic	3_0	No
ENSDART00000134661.2	gstcd	0.128055	DOWN	4.5	ENSDARG00000036494	maternal	4_4	No
ENSDART00000134678.2	ovol1b	0.116781	UP	4	ENSDARG00000078256	maternal-zygotic	0_4	No
ENSDART00000134682.2	slc31a2	0.14117	DOWN	3.5	ENSDARG00000076092	maternal-zygotic	4_3	No
ENSDART00000134684.2	fdxacb1	0.144074	DOWN	3	ENSDARG00000095750	maternal-zygotic	4_4	No
ENSDART00000134695.2	EPB41L2	0.0980423	UP	4	ENSDARG00000093374	maternal-zygotic	NA	No
ENSDART00000134697.2	pik3ip1	0.0941949	UP	4.5	ENSDARG00000003281	maternal-zygotic	0_3	No
ENSDART00000134701.2	klhdc10	0.0610782	DOWN	3	ENSDARG00000007764	maternal	4_4	No
ENSDART00000134752.3	znf526	0.0785931	DOWN	3.5	ENSDARG00000077143	maternal-zygotic	NA	No
ENSDART00000134763.3	gatd3a	0.115007	DOWN	3.5	ENSDARG00000020618	maternal-zygotic	4_4	No
ENSDART00000134790.2	med11	0.13543	UP	4.5	ENSDARG00000086416	maternal-zygotic	NA	No
ENSDART00000134819.3	slc5a6a	0.138775	DOWN	4	ENSDARG00000042859	maternal	NA	No
ENSDART00000134828.2	srsf3b	0.115415	UP	3.5	ENSDARG00000059360	maternal-zygotic	NA	No
ENSDART00000134855.3	efr3bb	0.123957	DOWN	5	ENSDARG00000069318	maternal-zygotic	2_3	No
ENSDART00000134884.2	fbxo28	0.0924704	UP	4	ENSDARG00000027159	maternal-zygotic	3_2	No
ENSDART00000134890.3	dusp11	0.0876209	UP	4.5	ENSDARG00000038156	maternal-zygotic	2_3	No
ENSDART00000134893.3	cpamd8	0.0724527	UP	4	ENSDARG00000056530	maternal-zygotic	NA	No
ENSDART00000134902.2	nop56	0.116937	UP	3.5	ENSDARG00000012820	maternal-zygotic	2_3	No
ENSDART00000134909.3	pimr68	0.148116	UP	4	ENSDARG00000038955	maternal-zygotic	NA	No
ENSDART00000134918.2	dhx9	0.123399	UP	4	ENSDARG00000079725	maternal-zygotic	0_3	No
ENSDART00000134922.2	kctd7	0.125372	DOWN	4.5	ENSDARG00000061580	maternal-zygotic	NA	No
ENSDART00000134928.3	nfatc3b	0.0901079	UP	4.5	ENSDARG00000051729	maternal-zygotic	NA	No
ENSDART00000134937.2	srek1	0.137591	DOWN	3	ENSDARG00000009764	maternal-zygotic	4_1	No
ENSDART00000134941.2	prc1b	0.0724917	DOWN	3	ENSDARG00000005993	maternal-zygotic	4_1	No
ENSDART00000134947.3	cul1b	0.122775	DOWN	5	ENSDARG00000007691	maternal-zygotic	4_0	No
ENSDART00000134971.3	zgc:194659	0.102125	UP	3	ENSDARG00000079347	maternal-zygotic	NA	No
ENSDART00000134975.3	zgc:101569	0.13148	DOWN	3.5	ENSDARG00000038876	maternal	4_2	No
ENSDART00000134976.2	si:ch73-382f3.1	0.0633661	DOWN	3.5	ENSDARG00000093833	maternal-zygotic	4_4	No
ENSDART00000134978.2	nckap5l	0.0198873	UP	5	ENSDARG00000079148	maternal-zygotic	4_0	No
ENSDART00000134980.3	si:dkeyp-86h10.3	0.0393086	UP	4	ENSDARG00000095615	maternal-zygotic	0_0	No
ENSDART00000134989.3	efnb2b	0.0734943	UP	5	ENSDARG00000074050	maternal-zygotic	NA	No
ENSDART00000134990.3	znf1119	0.0659356	UP	4	ENSDARG00000116181	NA	NA	NA
ENSDART00000135003.2	si:ch211-222e20.4	0.100237	UP	4	ENSDARG00000092578	maternal-zygotic	NA	No
ENSDART00000135026.4	si:ch211-136a13.1	0.129773	UP	4.5	ENSDARG00000060927	maternal-zygotic	0_0	No
ENSDART00000135032.2	si:dkey-57a22.11	0.0442328	DOWN	3	ENSDARG00000092651	maternal-zygotic	3_4	No
ENSDART00000135035.2	fam217b	0.0982487	DOWN	3	ENSDARG00000088505	maternal-zygotic	NA	No
ENSDART00000135044.2	pigo	0.0653537	DOWN	3.5	ENSDARG00000011743	maternal-zygotic	3_3	No
ENSDART00000135046.2	dcaf7	0.0216535	DOWN	4	ENSDARG00000054355	maternal-zygotic	3_2	No
ENSDART00000135060.3	rps6ka3b	0.0944909	DOWN	4	ENSDARG00000057927	maternal-zygotic	4_3	No
ENSDART00000135072.3	poc5	0.0581179	DOWN	3	ENSDARG00000059982	maternal-zygotic	3_3	No
ENSDART00000135082.2	tmem267	0.105836	UP	5	ENSDARG00000000142	maternal-zygotic	2_2	No
ENSDART00000135097.2	si:ch73-274k23.1	0.12758	UP	4.5	ENSDARG00000095296	maternal-zygotic	1_4	No
ENSDART00000135131.3	znf1021	0.0997797	UP	3.5	ENSDARG00000088861	maternal-zygotic	NA	No
ENSDART00000135153.2	TBC1D8B	0.135626	DOWN	3.5	ENSDARG00000062192	maternal	4_1	No
ENSDART00000135164.3	pdcd6ip	0.000616043	DOWN	3	ENSDARG00000025269	maternal-zygotic	4_2	No
ENSDART00000135207.3	rbm4.3	0.130859	UP	3.5	ENSDARG00000022129	maternal-zygotic	2_3	Yes
ENSDART00000135215.2	tmem51a	0.129115	DOWN	2.5	ENSDARG00000068575	maternal-zygotic	4_3	No
ENSDART00000135221.2	nepro	0.106273	DOWN	3	ENSDARG00000043566	maternal-zygotic	4_2	No
ENSDART00000135230.2	chd7	0.116474	UP	4	ENSDARG00000075211	maternal-zygotic	2_3	No
ENSDART00000135236.3	si:ch211-216l23.2	0.077229	UP	4	ENSDARG00000069122	maternal-zygotic	2_2	No
ENSDART00000135256.2	ubtd2	0.137186	UP	4.5	ENSDARG00000069184	maternal-zygotic	0_2	No
ENSDART00000135271.3	MYADM	0.0737168	UP	4	ENSDARG00000086815	maternal-zygotic	0_4	No
ENSDART00000135293.2	nrbp2a	0.105239	DOWN	3.5	ENSDARG00000032951	maternal-zygotic	4_1	No
ENSDART00000135313.3	tnk1	0.138263	UP	5	ENSDARG00000069433	maternal-zygotic	2_4	No
ENSDART00000135344.2	ppp2r1ba	0.120812	UP	3.5	ENSDARG00000007791	maternal-zygotic	3_2	No
ENSDART00000135355.2	si:ch211-126i22.5	0.0377633	DOWN	3.5	ENSDARG00000060911	maternal-zygotic	4_0	No
ENSDART00000135359.2	macc1	0.0555456	UP	4.5	ENSDARG00000040717	maternal-zygotic	4_4	No
ENSDART00000135374.3	ptpn21	0.0609309	UP	5	ENSDARG00000062248	maternal	NA	No
ENSDART00000135383.3	si:dkey-192p21.6	0.13618	DOWN	3	ENSDARG00000091212	maternal-zygotic	4_4	No
ENSDART00000135403.2	nuak2	0.0723638	UP	4	ENSDARG00000063661	maternal-zygotic	1_3	No
ENSDART00000135405.2	csrnp1b	0.0976088	DOWN	3	ENSDARG00000038429	maternal-zygotic	4_2	No
ENSDART00000135417.3	bmi1b	0.0664595	DOWN	3	ENSDARG00000013076	maternal-zygotic	4_3	No
ENSDART00000135426.2	pabpn1	0.0919741	UP	4	ENSDARG00000045373	maternal-zygotic	3_2	No
ENSDART00000135430.2	fam120c	0.0121911	DOWN	3	ENSDARG00000019205	maternal-zygotic	4_0	No
ENSDART00000135458.2	abcb6b	0.123486	DOWN	4.5	ENSDARG00000074254	maternal	2_3	No
ENSDART00000135472.2	zgc:86764	0.090527	DOWN	3	ENSDARG00000005098	maternal-zygotic	4_3	No
ENSDART00000135473.2	si:ch211-10d23.5	0.14278	UP	3.5	ENSDARG00000095510	maternal-zygotic	3_4	No
ENSDART00000135510.3	syne2b	0.083117	UP	4.5	ENSDARG00000053484	maternal-zygotic	NA	No
ENSDART00000135520.4	si:ch211-202f5.3	0.139259	UP	4	ENSDARG00000092998	maternal-zygotic	3_4	No
ENSDART00000135540.2	nrip1a	0.107431	UP	4.5	ENSDARG00000068965	maternal-zygotic	2_4	No
ENSDART00000135551.4	rbbp8l	0.0189271	UP	5	ENSDARG00000087032	maternal-zygotic	NA	No
ENSDART00000135552.2	rbm47	0.112422	UP	4.5	ENSDARG00000061985	maternal-zygotic	0_0	No
ENSDART00000135573.2	si:dkeyp-2e4.5	0.133802	UP	4.5	ENSDARG00000095497	maternal-zygotic	NA	No
ENSDART00000135618.3	sobpb	0.12692	DOWN	3	ENSDARG00000017386	maternal-zygotic	NA	No
ENSDART00000135624.3	si:dkey-193b15.8	0.144118	UP	4	ENSDARG00000077470	maternal-zygotic	NA	NA
ENSDART00000135639.2	si:ch1073-104i17.1	0.100096	UP	3.5	ENSDARG00000090673	maternal-zygotic	0_4	No
ENSDART00000135647.4	si:ch211-113e8.10	0.0549353	UP	4.5	ENSDARG00000079631	maternal-zygotic	NA	No
ENSDART00000135736.2	clk4b	0.0931062	UP	4	ENSDARG00000005908	maternal-zygotic	1_3	No
ENSDART00000135750.3	znf1042	0.0624303	UP	3.5	ENSDARG00000089814	maternal-zygotic	NA	No
ENSDART00000135754.2	nrd1a	0.0979969	DOWN	4.5	ENSDARG00000019596	maternal	3_2	No
ENSDART00000135774.3	slc12a8	0.0443913	DOWN	4.5	ENSDARG00000074384	maternal-zygotic	NA	No
ENSDART00000135781.2	plcg1	0.0760328	DOWN	4.5	ENSDARG00000038442	maternal-zygotic	3_3	No
ENSDART00000135805.2	BX323586.2	0.12555	DOWN	4.5	ENSDARG00000092912	maternal-zygotic	NA	No
ENSDART00000135808.2	ireb2	0.09927	DOWN	3	ENSDARG00000021466	maternal-zygotic	4_1	No
ENSDART00000135821.2	mfsd6b	0.0487897	DOWN	3.5	ENSDARG00000054583	maternal	NA	No
ENSDART00000135834.3	dock5	0.0973424	DOWN	5	ENSDARG00000001968	maternal	3_0	No
ENSDART00000135835.2	si:dkeyp-117b11.3	0.10341	UP	4	ENSDARG00000095437	maternal-zygotic	0_4	No
ENSDART00000135855.3	arpc5lb	0.0800792	DOWN	3.5	ENSDARG00000035433	maternal-zygotic	4_3	No
ENSDART00000135882.2	fam118b	0.122504	UP	4.5	ENSDARG00000078983	maternal-zygotic	0_2	No
ENSDART00000135901.3	si:ch73-25f10.6	0.113589	UP	4.5	ENSDARG00000091932	maternal-zygotic	NA	No
ENSDART00000135903.2	mpzl1l	0.0733056	UP	4.5	ENSDARG00000059048	maternal-zygotic	2_2	No
ENSDART00000135919.2	amd1	0.12974	UP	4	ENSDARG00000043856	maternal-zygotic	2_1	No
ENSDART00000135973.3	nfyal	0.0423899	DOWN	5	ENSDARG00000001621	maternal-zygotic	4_4	No
ENSDART00000135984.2	onecut3a	0.0739124	UP	4.5	ENSDARG00000056395	maternal-zygotic	0_2	No
ENSDART00000136016.2	hapln4	0.144	DOWN	4	ENSDARG00000018542	maternal-zygotic	NA	No
ENSDART00000136018.2	nsun4	0.119914	DOWN	3	ENSDARG00000021324	maternal-zygotic	4_2	No
ENSDART00000136024.2	ftr14l	0.10346	UP	4.5	ENSDARG00000078254	maternal-zygotic	0_4	No
ENSDART00000136046.2	ppp1r3da	0.0268852	DOWN	3	ENSDARG00000077513	maternal-zygotic	4_4	No
ENSDART00000136074.2	b3gnt5b	0.0793321	DOWN	3.5	ENSDARG00000004396	maternal-zygotic	4_4	No
ENSDART00000136076.3	atf7b	0.118542	DOWN	3.5	ENSDARG00000055481	maternal-zygotic	4_2	No
ENSDART00000136078.2	efcab11	0.122567	DOWN	3	ENSDARG00000043740	maternal-zygotic	NA	No
ENSDART00000136096.4	tmem209	0.127163	DOWN	5.5	ENSDARG00000039340	maternal-zygotic	3_3	No
ENSDART00000136104.3	si:ch211-148l7.4	0.147551	DOWN	4	ENSDARG00000094469	maternal-zygotic	NA	No
ENSDART00000136172.2	si:dkey-29p10.4	0.0492993	DOWN	5	ENSDARG00000017173	maternal-zygotic	4_0	No
ENSDART00000136180.3	dis3l2	0.119915	DOWN	5.5	ENSDARG00000033259	maternal-zygotic	3_2	No
ENSDART00000136187.2	bloc1s4	0.114924	UP	4	ENSDARG00000007597	maternal-zygotic	3_2	No
ENSDART00000136189.2	nnt2	0.0833797	UP	4.5	ENSDARG00000092522	maternal-zygotic	NA	NA
ENSDART00000136205.2	rps19	0.127625	UP	4	ENSDARG00000030602	maternal-zygotic	2_1	No
ENSDART00000136215.2	eny2	0.0788626	UP	4	ENSDARG00000070046	maternal-zygotic	2_3	No
ENSDART00000136217.2	galnt2	0.0802306	DOWN	5	ENSDARG00000003829	maternal-zygotic	4_2	No
ENSDART00000136245.3	cux1a	0.149191	DOWN	2.5	ENSDARG00000078459	maternal-zygotic	2_0	No
ENSDART00000136262.3	ppp2r5d	0.0913997	DOWN	4	ENSDARG00000014428	maternal	4_1	No
ENSDART00000136289.3	tmem64	0.0529772	DOWN	3.5	ENSDARG00000061723	maternal-zygotic	2_3	No
ENSDART00000136361.2	sema6d	0.0991733	DOWN	4	ENSDARG00000002748	maternal-zygotic	4_2	No
ENSDART00000136394.2	hmga1a	0.129121	UP	4	ENSDARG00000028335	maternal-zygotic	2_2	Yes
ENSDART00000136399.3	cnbpa	0.138772	UP	3.5	ENSDARG00000045776	maternal-zygotic	2_3	No
ENSDART00000136402.3	zgc:56585	0.0534349	UP	5	ENSDARG00000026236	maternal-zygotic	0_3	No
ENSDART00000136404.2	si:dkey-253d23.11	0.129524	UP	5	ENSDARG00000079236	maternal-zygotic	2_4	No
ENSDART00000136436.2	epm2a	0.126116	DOWN	5	ENSDARG00000059044	maternal-zygotic	NA	No
ENSDART00000136442.3	2006-09-01	0.0919205	UP	4	ENSDARG00000010721	maternal-zygotic	2_3	No
ENSDART00000136445.3	si:dkey-16p19.5	0.14099	UP	3.5	ENSDARG00000092583	maternal-zygotic	NA	No
ENSDART00000136447.2	si:dkey-161j23.7	0.0525133	DOWN	4	ENSDARG00000092882	maternal-zygotic	NA	No
ENSDART00000136455.2	si:dkeyp-2e4.2	0.0770068	DOWN	3.5	ENSDARG00000079263	maternal-zygotic	4_4	No
ENSDART00000136538.3	cish	0.0962835	DOWN	3	ENSDARG00000060316	maternal-zygotic	4_4	No
ENSDART00000136546.2	serinc2l	0.0676366	DOWN	3.5	ENSDARG00000053425	maternal-zygotic	NA	No
ENSDART00000136551.1	klhl35	0.121039	DOWN	3	ENSDARG00000063577	maternal	4_4	No
ENSDART00000136553.2	si:ch211-209a2.2	0.0855209	UP	5	ENSDARG00000093734	maternal-zygotic	4_4	No
ENSDART00000136554.2	akap1a	0.0644498	DOWN	4.5	ENSDARG00000089802	maternal-zygotic	4_4	No
ENSDART00000136555.4	tln2a	0.148523	UP	3.5	ENSDARG00000017901	maternal-zygotic	3_2	No
ENSDART00000136561.2	si:dkeyp-82a1.6	0.139306	UP	5.5	ENSDARG00000094336	maternal-zygotic	4_3	No
ENSDART00000136578.2	syn1	0.140928	UP	3.5	ENSDARG00000060368	maternal-zygotic	NA	No
ENSDART00000136588.2	sema6dl	0.0742427	UP	4	ENSDARG00000011533	maternal-zygotic	0_4	No
ENSDART00000136594.3	arhgef11	0.0892216	DOWN	4	ENSDARG00000052482	maternal-zygotic	2_1	No
ENSDART00000136597.3	nudt22	0.0935055	UP	4.5	ENSDARG00000071671	maternal-zygotic	4_3	No
ENSDART00000136605.2	si:ch211-283h6.4	0.0610722	UP	4.5	ENSDARG00000059459	maternal-zygotic	0_1	No
ENSDART00000136624.2	kat6b	0.0914935	DOWN	3	ENSDARG00000055429	maternal	NA	No
ENSDART00000136655.2	ndufa3	0.0725057	UP	4.5	ENSDARG00000041400	maternal-zygotic	NA	No
ENSDART00000136657.4	vrk3	0.114573	UP	3.5	ENSDARG00000036056	maternal-zygotic	3_4	No
ENSDART00000136660.2	greb1l	0.0811564	UP	5	ENSDARG00000039196	maternal-zygotic	NA	No
ENSDART00000136686.2	znf1170	0.147967	UP	3.5	ENSDARG00000095397	maternal-zygotic	NA	No
ENSDART00000136689.3	slf2	0.034448	DOWN	3.5	ENSDARG00000003328	maternal-zygotic	NA	No
ENSDART00000136697.3	cnot3b	0.122516	DOWN	4.5	ENSDARG00000019842	maternal-zygotic	3_2	No
ENSDART00000136722.2	cdkn1a	0.139521	UP	3	ENSDARG00000076554	maternal-zygotic	0_3	Yes
ENSDART00000136728.2	fkbp7	0.0881544	UP	4	ENSDARG00000010962	maternal-zygotic	0_2	No
ENSDART00000136742.2	BX649388.1	0.031622	DOWN	3	ENSDARG00000091933	maternal-zygotic	4_4	No
ENSDART00000136761.3	prkx	0.098389	DOWN	4	ENSDARG00000060716	maternal-zygotic	1_0	No
ENSDART00000136764.2	si:ch211-202h22.8	0.0680598	UP	4.5	ENSDARG00000078138	maternal-zygotic	NA	No
ENSDART00000136771.3	dnajc5ga	0.02715	DOWN	3	ENSDARG00000041896	maternal-zygotic	4_3	No
ENSDART00000136789.2	tjp2a	0.143249	UP	4	NA	NA	NA	NA
ENSDART00000136797.3	btbd10a	0.0697577	UP	4.5	ENSDARG00000062674	maternal-zygotic	3_2	No
ENSDART00000136825.3	si:dkey-149m13.5	0.138069	UP	3.5	ENSDARG00000094653	maternal-zygotic	0_4	No
ENSDART00000136848.2	FP016012.1	0.147104	DOWN	4	ENSDARG00000095376	maternal-zygotic	NA	No
ENSDART00000136859.4	ece1	0.115019	UP	4	ENSDARG00000061737	maternal-zygotic	NA	No
ENSDART00000136860.2	zdhhc20b	0.0847652	DOWN	3.5	ENSDARG00000058178	maternal-zygotic	4_2	No
ENSDART00000136910.2	armc1l	0.0738407	UP	5	ENSDARG00000020887	maternal-zygotic	3_2	No
ENSDART00000136911.2	acer1	0.0915076	UP	4.5	ENSDARG00000010347	maternal-zygotic	0_4	No
ENSDART00000136920.2	rp2	0.0615812	DOWN	4.5	ENSDARG00000044339	maternal-zygotic	4_4	No
ENSDART00000136936.3	trak1a	0.0250899	DOWN	3.5	ENSDARG00000041304	maternal	NA	No
ENSDART00000136967.3	pm20d1.1	0.146993	DOWN	4	ENSDARG00000037551	maternal	NA	No
ENSDART00000136969.2	si:dkey-182g1.2	0.0179627	DOWN	3	ENSDARG00000052680	maternal-zygotic	NA	No
ENSDART00000136990.3	si:dkey-117m1.4	0.129018	UP	4	ENSDARG00000093120	maternal-zygotic	2_2	No
ENSDART00000136991.2	irf2bp2a	0.0300652	DOWN	3	ENSDARG00000004702	maternal-zygotic	3_0	No
ENSDART00000137009.2	si:dkey-91m11.5	0.0619942	DOWN	3	ENSDARG00000042329	maternal	1_2	No
ENSDART00000137010.4	kmt2ca	0.0942486	DOWN	4	ENSDARG00000079312	maternal-zygotic	NA	No
ENSDART00000137017.2	h3f3d	0.0822055	UP	4	ENSDARG00000045248	maternal-zygotic	3_2	Yes
ENSDART00000137020.5	bop1	0.0825579	UP	3.5	ENSDARG00000063627	maternal-zygotic	2_3	No
ENSDART00000137022.3	golga3	0.0864988	DOWN	3.5	ENSDARG00000062511	maternal-zygotic	4_1	No
ENSDART00000137029.2	prpf31	0.11248	UP	3.5	ENSDARG00000095904	maternal-zygotic	3_3	No
ENSDART00000137061.3	klc1a	0.107055	DOWN	3	ENSDARG00000009796	maternal	NA	No
ENSDART00000137064.3	si:dkeyp-44b5.5	0.0701183	UP	4	ENSDARG00000105306	NA	NA	NA
ENSDART00000137110.2	selenow1	0.119031	UP	4	ENSDARG00000035136	maternal-zygotic	2_1	No
ENSDART00000137117.2	pard3bb	0.125254	DOWN	4	ENSDARG00000034555	maternal	2_0	No
ENSDART00000137128.3	ap1b1	0.098319	DOWN	3	ENSDARG00000020621	maternal	4_1	No
ENSDART00000137138.2	si:ch211-134c9.2	0.141466	UP	3.5	ENSDARG00000095593	maternal-zygotic	NA	No
ENSDART00000137167.4	si:ch211-107m4.1	0.123795	DOWN	4	ENSDARG00000056830	maternal-zygotic	4_2	No
ENSDART00000137170.3	dars2	0.0281891	DOWN	4	ENSDARG00000060861	maternal-zygotic	NA	No
ENSDART00000137172.3	jag1a	0.0546895	UP	4.5	ENSDARG00000030289	maternal-zygotic	0_0	No
ENSDART00000137178.2	marveld2b	0.112822	UP	4	ENSDARG00000061651	maternal-zygotic	2_4	No
ENSDART00000137179.2	caly	0.142066	UP	3.5	ENSDARG00000036008	maternal-zygotic	3_1	No
ENSDART00000137197.2	swsap1	0.149597	DOWN	3.5	ENSDARG00000093423	maternal-zygotic	NA	No
ENSDART00000137225.3	CR759927.1	0.13797	UP	3	ENSDARG00000093172	maternal-zygotic	NA	NA
ENSDART00000137232.2	usp45	0.0638875	DOWN	3	ENSDARG00000075013	maternal	4_3	No
ENSDART00000137236.3	hpcal1	0.105408	DOWN	4.5	ENSDARG00000022763	maternal	NA	No
ENSDART00000137241.3	sinhcafl	0.0319044	DOWN	4	ENSDARG00000095007	maternal-zygotic	4_2	No
ENSDART00000137244.2	zbtb21	0.0407254	DOWN	3	ENSDARG00000043285	maternal-zygotic	4_3	No
ENSDART00000137250.2	zgc:173856	0.11204	DOWN	4	ENSDARG00000045424	maternal-zygotic	4_4	No
ENSDART00000137264.2	srsf3b	0.136925	UP	3	ENSDARG00000059360	maternal-zygotic	NA	No
ENSDART00000137289.2	sid1	0.123711	UP	4.5	ENSDARG00000095540	maternal-zygotic	NA	No
ENSDART00000137292.2	tmem106bb	0.138707	UP	4	ENSDARG00000035949	maternal-zygotic	0_2	No
ENSDART00000137293.2	dia1b	0.0821064	DOWN	3	ENSDARG00000055629	maternal-zygotic	4_0	No
ENSDART00000137308.3	plxnb1a	0.119802	DOWN	3.5	ENSDARG00000075821	maternal	0_0	No
ENSDART00000137309.2	gemin5	0.141405	DOWN	3	ENSDARG00000079257	maternal-zygotic	4_1	No
ENSDART00000137319.2	si:dkeyp-100a1.6	0.0970723	UP	4	ENSDARG00000092141	maternal-zygotic	0_4	No
ENSDART00000137335.2	lgals3a	0.134065	UP	4	NA	NA	NA	NA
ENSDART00000137357.3	zgc:175214	0.0478274	UP	4	ENSDARG00000022891	maternal-zygotic	0_0	No
ENSDART00000137365.3	grb10b	0.0406149	DOWN	4	ENSDARG00000035308	maternal-zygotic	NA	No
ENSDART00000137371.4	atp8b3	0.0759244	UP	4.5	ENSDARG00000042285	maternal-zygotic	NA	No
ENSDART00000137373.2	si:ch211-266i6.3	0.0414419	DOWN	3	ENSDARG00000086112	maternal-zygotic	4_3	No
ENSDART00000137377.2	si:ch211-67f13.7	0.0479302	DOWN	3.5	ENSDARG00000077845	maternal-zygotic	NA	No
ENSDART00000137382.3	cdk16	0.0191725	DOWN	4	ENSDARG00000032072	maternal	2_1	No
ENSDART00000137384.2	rasal2	0.113735	UP	5	ENSDARG00000036257	maternal-zygotic	4_1	No
ENSDART00000137398.3	VIT	0.10471	DOWN	4.5	ENSDARG00000063631	maternal-zygotic	NA	No
ENSDART00000137413.3	si:ch73-233m11.2	0.139121	DOWN	4	ENSDARG00000091859	maternal	NA	No
ENSDART00000137464.2	srsf2a	0.0910671	UP	3	ENSDARG00000057484	maternal-zygotic	2_3	Yes
ENSDART00000137477.3	si:ch211-241e1.5	0.063437	DOWN	3.5	ENSDARG00000008906	maternal-zygotic	4_4	No
ENSDART00000137491.2	si:dkey-11o15.10	0.144824	UP	3	ENSDARG00000094859	maternal-zygotic	1_4	Yes
ENSDART00000137502.3	si:ch73-36p18.1	0.149617	UP	3	ENSDARG00000115766	NA	NA	NA
ENSDART00000137537.2	gnav1	0.121807	DOWN	3	ENSDARG00000043006	maternal-zygotic	4_1	No
ENSDART00000137572.3	mpc1	0.0999749	UP	4	ENSDARG00000093448	maternal-zygotic	2_1	No
ENSDART00000137598.3	nadkb	0.0835901	DOWN	3	ENSDARG00000060362	maternal-zygotic	4_2	No
ENSDART00000137601.4	ches1	0.0723518	DOWN	4.5	ENSDARG00000043553	maternal-zygotic	NA	No
ENSDART00000137611.3	azin1b	0.141422	UP	4.5	ENSDARG00000035869	maternal-zygotic	3_1	No
ENSDART00000137620.3	si:ch73-46j18.5	0.118133	UP	4	ENSDARG00000092467	maternal-zygotic	1_2	No
ENSDART00000137636.3	ksr1a	0.109218	DOWN	4	ENSDARG00000068714	maternal-zygotic	4_4	No
ENSDART00000137638.2	si:ch73-25f10.6	0.107844	UP	4.5	ENSDARG00000091932	maternal-zygotic	NA	No
ENSDART00000137655.2	stag2a	0.0266056	DOWN	3	ENSDARG00000011783	maternal	4_2	No
ENSDART00000137673.2	si:dkey-95p16.2	0.11742	UP	4	ENSDARG00000093484	maternal-zygotic	NA	NA
ENSDART00000137678.3	fbxw9	0.0887797	DOWN	3.5	ENSDARG00000058020	maternal	NA	No
ENSDART00000137679.4	sash1a	0.0289256	DOWN	4.5	ENSDARG00000007179	maternal-zygotic	3_2	No
ENSDART00000137684.2	luc7l	0.14269	UP	3.5	ENSDARG00000055903	maternal-zygotic	2_3	No
ENSDART00000137709.2	wdfy4	0.093911	DOWN	4	ENSDARG00000077009	maternal-zygotic	4_0	No
ENSDART00000137736.4	mkln1	0.00887045	DOWN	3	ENSDARG00000025576	maternal	4_1	No
ENSDART00000137746.3	slc7a14a	0.130388	DOWN	5	ENSDARG00000010816	maternal-zygotic	NA	No
ENSDART00000137761.2	si:dkey-20i10.7	0.104278	DOWN	3.5	ENSDARG00000075269	maternal	NA	No
ENSDART00000137795.3	ssrp1a	0.104889	UP	3.5	ENSDARG00000037397	maternal-zygotic	2_3	No
ENSDART00000137814.3	hcls1	0.14801	UP	4	ENSDARG00000012729	maternal-zygotic	0_2	No
ENSDART00000137821.4	micall2b	0.118311	DOWN	2.5	ENSDARG00000017834	maternal	4_4	No
ENSDART00000137826.3	hmga1a	0.13817	UP	4.5	NA	NA	NA	NA
ENSDART00000137847.2	plxnb2a	0.127877	DOWN	4	ENSDARG00000094799	maternal-zygotic	4_1	No
ENSDART00000137851.2	tfr1b	0.11365	DOWN	2.5	ENSDARG00000077372	maternal-zygotic	NA	No
ENSDART00000137855.4	si:ch73-376l24.6	0.126912	DOWN	4	ENSDARG00000093999	maternal-zygotic	3_4	No
ENSDART00000137858.2	alpk2	0.108313	DOWN	4	ENSDARG00000079637	maternal	NA	No
ENSDART00000137909.4	samd1b	0.11903	UP	4.5	ENSDARG00000079062	maternal-zygotic	NA	No
ENSDART00000137955.3	clasp1a	0.133808	DOWN	5	ENSDARG00000010280	maternal	3_3	No
ENSDART00000137959.3	il7r	0.132544	DOWN	4.5	ENSDARG00000078970	maternal-zygotic	4_4	No
ENSDART00000137969.3	zgc:112994	0.137208	UP	4	ENSDARG00000026296	maternal-zygotic	3_4	No
ENSDART00000137997.3	2006-09-01	0.149889	UP	3.5	ENSDARG00000010721	maternal-zygotic	2_3	No
ENSDART00000138009.4	fam83hb	0.0823589	UP	4.5	ENSDARG00000060830	maternal-zygotic	1_4	No
ENSDART00000138011.4	si:dkey-89b17.4	0.112528	UP	5.5	ENSDARG00000075545	maternal-zygotic	NA	No
ENSDART00000138018.2	zgc:113210	0.0401435	UP	4.5	ENSDARG00000002872	maternal-zygotic	4_0	No
ENSDART00000138021.2	rbp7a	0.123122	UP	4.5	ENSDARG00000091906	maternal-zygotic	0_4	No
ENSDART00000138043.2	rin2	0.0739793	UP	4	ENSDARG00000074589	maternal-zygotic	0_2	No
ENSDART00000138050.3	rbm33b	0.0505826	DOWN	3	ENSDARG00000094896	maternal-zygotic	4_4	No
ENSDART00000138081.2	bcl6ab	0.110518	UP	4.5	ENSDARG00000069295	maternal-zygotic	2_0	No
ENSDART00000138087.2	cox5aa	0.146244	UP	4.5	ENSDARG00000088383	maternal-zygotic	NA	No
ENSDART00000138104.3	frmd6	0.0733006	UP	4	ENSDARG00000002332	maternal-zygotic	4_2	No
ENSDART00000138123.4	tpcn1	0.111182	DOWN	3.5	ENSDARG00000062362	maternal-zygotic	4_1	No
ENSDART00000138128.3	si:ch73-112l6.1	0.0459927	UP	4.5	ENSDARG00000093126	maternal-zygotic	4_3	No
ENSDART00000138129.2	wwc1	0.0620309	DOWN	3.5	ENSDARG00000076041	maternal	1_2	No
ENSDART00000138133.3	gulp1a	0.118829	DOWN	3	ENSDARG00000001733	maternal-zygotic	NA	No
ENSDART00000138135.2	vsig8b	0.104503	UP	4.5	ENSDARG00000013685	maternal-zygotic	0_1	No
ENSDART00000138176.2	foxd2	0.13276	UP	4.5	ENSDARG00000058133	maternal-zygotic	0_0	No
ENSDART00000138186.2	trpv4	0.115181	DOWN	3.5	ENSDARG00000061941	maternal	NA	No
ENSDART00000138204.4	myo1b	0.0716001	DOWN	3.5	ENSDARG00000024694	maternal-zygotic	4_0	No
ENSDART00000138206.2	BX000447.1	0.13371	UP	4	ENSDARG00000092245	maternal-zygotic	NA	NA
ENSDART00000138214.2	zcchc2	0.125246	DOWN	3	ENSDARG00000067950	maternal	4_3	No
ENSDART00000138226.3	elp3	0.142732	DOWN	3	ENSDARG00000042005	maternal-zygotic	3_2	No
ENSDART00000138232.2	arl13a	0.111364	UP	3.5	ENSDARG00000052575	maternal-zygotic	1_4	No
ENSDART00000138236.2	cox8a	0.0888999	UP	4.5	ENSDARG00000095273	maternal-zygotic	1_1	No
ENSDART00000138265.2	si:dkeyp-68b7.7	0.0616779	DOWN	3.5	ENSDARG00000092766	maternal-zygotic	NA	No
ENSDART00000138276.2	si:ch211-42i9.8	0.0178748	DOWN	4.5	ENSDARG00000077648	maternal-zygotic	3_4	No
ENSDART00000138279.2	chtopa	0.106483	UP	4.5	ENSDARG00000057234	maternal-zygotic	3_3	No
ENSDART00000138304.2	si:dkey-85k15.4	0.0658221	DOWN	4.5	ENSDARG00000095047	maternal-zygotic	4_4	No
ENSDART00000138328.2	xpo6	0.0447798	DOWN	3.5	ENSDARG00000041217	maternal-zygotic	4_2	No
ENSDART00000138333.4	si:ch73-120g24.4	0.141956	UP	3.5	ENSDARG00000095030	maternal-zygotic	NA	No
ENSDART00000138351.2	cth	0.146727	UP	4	ENSDARG00000074301	maternal-zygotic	0_3	No
ENSDART00000138404.3	si:ch211-199g17.2	0.144751	DOWN	4	NA	NA	NA	NA
ENSDART00000138416.2	tfcp2	0.1239	DOWN	4	ENSDARG00000060306	maternal-zygotic	4_2	No
ENSDART00000138432.3	cul2	0.143093	DOWN	4.5	ENSDARG00000013965	maternal-zygotic	3_1	No
ENSDART00000138473.3	spegb	0.0585613	UP	4	ENSDARG00000009567	maternal-zygotic	NA	No
ENSDART00000138496.2	rad54b	0.0211504	DOWN	3	ENSDARG00000092134	maternal-zygotic	4_1	No
ENSDART00000138507.2	CU459089.1	0.125538	UP	3.5	ENSDARG00000077631	maternal-zygotic	1_3	No
ENSDART00000138511.3	kifc3	0.131275	DOWN	2.5	ENSDARG00000054978	maternal-zygotic	4_4	No
ENSDART00000138513.2	CR936321.1	0.14706	UP	4	ENSDARG00000094097	maternal-zygotic	0_2	NA
ENSDART00000138527.2	rab20	0.140149	DOWN	2.5	ENSDARG00000005049	maternal-zygotic	4_3	No
ENSDART00000138578.2	st13	0.0601601	DOWN	4.5	ENSDARG00000021973	maternal-zygotic	3_2	No
ENSDART00000138606.2	las1l	0.118801	UP	4	ENSDARG00000062457	maternal-zygotic	4_2	No
ENSDART00000138617.3	si:dkey-126g1.7	0.0698026	UP	5	ENSDARG00000086703	maternal-zygotic	NA	No
ENSDART00000138634.3	abca12	0.10208	UP	5.5	ENSDARG00000074749	maternal-zygotic	NA	No
ENSDART00000138715.3	plekhg6	0.0579574	UP	5	ENSDARG00000086056	maternal-zygotic	0_2	No
ENSDART00000138726.2	tmem8a	0.14767	DOWN	4	ENSDARG00000032795	maternal	NA	No
ENSDART00000138741.4	pde7a	0.0923127	DOWN	4	ENSDARG00000045305	maternal-zygotic	4_0	No
ENSDART00000138792.2	arhgap4b	0.0841595	DOWN	5	ENSDARG00000015003	maternal	NA	No
ENSDART00000138798.3	cep85	0.109017	DOWN	3	ENSDARG00000060215	maternal-zygotic	4_3	No
ENSDART00000138814.2	FP101887.1	0.0974904	UP	4	ENSDARG00000095427	maternal-zygotic	0_4	No
ENSDART00000138822.3	zgc:110158	0.135094	UP	4.5	ENSDARG00000056490	maternal-zygotic	NA	No
ENSDART00000138840.2	eef2kmt	0.0942085	UP	4	ENSDARG00000054950	maternal-zygotic	0_3	No
ENSDART00000138843.2	hnrnpd	0.111045	UP	4	ENSDARG00000059246	maternal-zygotic	0_3	No
ENSDART00000138849.2	zgc:56699	0.11928	UP	4	ENSDARG00000000887	maternal-zygotic	3_4	No
ENSDART00000138862.2	pigw	0.107647	DOWN	3	ENSDARG00000079244	maternal-zygotic	NA	No
ENSDART00000138866.3	pbxip1a	0.130187	DOWN	3	ENSDARG00000071015	maternal	4_1	No
ENSDART00000138885.4	wdr33	0.101942	UP	3.5	ENSDARG00000018272	maternal-zygotic	3_2	No
ENSDART00000138898.2	rgs3b	0.115488	UP	4.5	ENSDARG00000035132	maternal-zygotic	NA	No
ENSDART00000138915.2	cirbpb	0.099838	UP	4	ENSDARG00000013351	maternal-zygotic	3_2	Yes
ENSDART00000138953.2	rgcc	0.138165	UP	4.5	ENSDARG00000035810	zygotic	0_4	No
ENSDART00000138985.3	gnaia	0.139542	UP	3.5	ENSDARG00000044760	maternal	2_3	No
ENSDART00000139009.3	si:ch211-193i15.2	0.0622254	DOWN	3.5	ENSDARG00000095536	maternal	NA	No
ENSDART00000139037.2	pgls	0.00973556	DOWN	3	ENSDARG00000021233	maternal-zygotic	4_1	No
ENSDART00000139068.2	zgc:114130	0.0302236	DOWN	3.5	ENSDARG00000040725	maternal-zygotic	4_2	Yes
ENSDART00000139079.2	srsf6b	0.130546	UP	3.5	ENSDARG00000016783	maternal-zygotic	2_2	No
ENSDART00000139123.2	si:dkey-20i20.4	0.133232	UP	4	ENSDARG00000110106	NA	NA	NA
ENSDART00000139151.4	si:ch211-193k19.1	0.0962112	DOWN	4	ENSDARG00000035660	maternal	NA	No
ENSDART00000139174.2	tent5c	0.0491485	DOWN	3	ENSDARG00000010437	maternal-zygotic	4_4	No
ENSDART00000139194.3	dym	0.129379	DOWN	3.5	ENSDARG00000042555	maternal-zygotic	4_1	No
ENSDART00000139206.4	mapk8ip3	0.141191	UP	4	ENSDARG00000062531	maternal-zygotic	NA	No
ENSDART00000139213.2	zgc:153968	0.118417	UP	4.5	ENSDARG00000061858	maternal-zygotic	NA	NA
ENSDART00000139223.4	tardbpl	0.128316	UP	4	ENSDARG00000004452	maternal-zygotic	2_4	No
ENSDART00000139241.2	rnf38	0.116158	DOWN	3.5	ENSDARG00000062055	maternal-zygotic	4_2	No
ENSDART00000139259.2	zfand5b	0.119034	UP	3	ENSDARG00000002271	maternal-zygotic	3_3	No
ENSDART00000139267.2	zgc:114104	0.0501442	DOWN	3.5	ENSDARG00000058679	maternal	2_3	No
ENSDART00000139268.2	zgc:77838	0.101524	UP	4	ENSDARG00000046071	maternal-zygotic	3_2	No
ENSDART00000139285.2	b3gnt3.3	0.149907	UP	4.5	ENSDARG00000093521	maternal-zygotic	0_2	No
ENSDART00000139288.2	si:dkey-121h17.7	0.0975581	DOWN	3.5	ENSDARG00000094542	maternal-zygotic	4_4	No
ENSDART00000139292.2	si:dkeyp-44a8.2	0.141066	UP	3.5	ENSDARG00000092493	maternal-zygotic	2_3	No
ENSDART00000139293.3	gla	0.052078	DOWN	3.5	ENSDARG00000036155	maternal-zygotic	NA	No
ENSDART00000139298.3	rbm39a	0.0874499	UP	4	ENSDARG00000011613	maternal-zygotic	2_2	No
ENSDART00000139318.3	si:dkey-1d7.3	0.116776	DOWN	3.5	ENSDARG00000075837	maternal-zygotic	NA	No
ENSDART00000139320.2	nipal4	0.119299	UP	5	NA	NA	NA	NA
ENSDART00000139329.2	cry-dash	0.0583001	DOWN	3.5	ENSDARG00000002396	maternal-zygotic	4_4	No
ENSDART00000139355.3	arhgef1b	0.0343756	DOWN	4.5	ENSDARG00000055837	maternal-zygotic	3_3	No
ENSDART00000139385.3	si:ch211-288g17.3	0.0660883	UP	4	ENSDARG00000070959	maternal-zygotic	2_3	No
ENSDART00000139394.2	wdfy4	0.0966602	DOWN	4	ENSDARG00000077009	maternal-zygotic	4_0	No
ENSDART00000139411.2	plpp2b	0.104794	DOWN	3.5	ENSDARG00000028896	maternal-zygotic	4_3	No
ENSDART00000139423.2	mgat3a	0.0437189	DOWN	3.5	ENSDARG00000038069	maternal-zygotic	4_4	Yes
ENSDART00000139432.2	pomgnt2	0.11019	DOWN	3.5	ENSDARG00000010941	maternal	4_2	No
ENSDART00000139441.2	morf4l1	0.0600799	UP	3.5	ENSDARG00000041155	maternal-zygotic	2_3	No
ENSDART00000139451.4	crybg1a	0.0293068	UP	5.5	ENSDARG00000031782	maternal-zygotic	NA	No
ENSDART00000139486.2	slc6a7	0.148565	UP	4	ENSDARG00000030006	maternal-zygotic	0_4	No
ENSDART00000139553.2	mapkap1	0.111122	UP	5	ENSDARG00000091777	maternal-zygotic	2_1	No
ENSDART00000139560.3	ppp3r1a	0.0425632	UP	4.5	ENSDARG00000092659	maternal-zygotic	3_1	No
ENSDART00000139564.2	dcaf8	0.104997	DOWN	3	ENSDARG00000000324	maternal	4_2	No
ENSDART00000139567.2	renbp	0.126534	UP	4.5	ENSDARG00000008931	maternal-zygotic	1_2	No
ENSDART00000139573.2	itsn1	0.0855098	DOWN	5	ENSDARG00000000086	maternal	NA	No
ENSDART00000139589.3	polh	0.129568	DOWN	3	ENSDARG00000070231	maternal-zygotic	NA	No
ENSDART00000139593.2	pcnx1	0.142448	DOWN	3	ENSDARG00000011819	maternal-zygotic	2_1	No
ENSDART00000139631.3	abcb11a	0.140477	DOWN	4	ENSDARG00000011573	maternal	NA	No
ENSDART00000139633.4	pip4k2ab	0.0785002	DOWN	4	ENSDARG00000063544	maternal-zygotic	NA	No
ENSDART00000139657.2	adap2	0.139789	UP	3.5	ENSDARG00000070565	maternal-zygotic	NA	No
ENSDART00000139664.2	styk1b	0.0608392	UP	4.5	ENSDARG00000041947	zygotic	0_4	No
ENSDART00000139669.3	sybl1	0.0812193	UP	4.5	ENSDARG00000030775	maternal-zygotic	1_3	No
ENSDART00000139684.4	lypla2	0.0876163	UP	4	ENSDARG00000053656	maternal-zygotic	2_2	No
ENSDART00000139693.2	BX005438.1	0.125094	UP	4	ENSDARG00000093550	maternal-zygotic	NA	NA
ENSDART00000139703.5	rc3h1b	0.116509	UP	5	ENSDARG00000063182	maternal-zygotic	NA	No
ENSDART00000139710.2	ttll10	0.137909	UP	3.5	ENSDARG00000090472	maternal-zygotic	NA	No
ENSDART00000139713.2	zgc:77838	0.110993	UP	4	ENSDARG00000046071	maternal-zygotic	3_2	No
ENSDART00000139715.2	dpm3	0.146916	UP	4	ENSDARG00000058650	maternal-zygotic	2_2	No
ENSDART00000139787.3	kazna	0.0358791	DOWN	3.5	ENSDARG00000076923	maternal-zygotic	4_1	No
ENSDART00000139791.2	BX927258.1	0.117765	UP	4.5	ENSDARG00000092900	maternal-zygotic	NA	NA
ENSDART00000139811.3	commd6	0.0789521	UP	5	ENSDARG00000074204	maternal-zygotic	3_0	No
ENSDART00000139813.2	tor1	0.106538	UP	4	ENSDARG00000077950	maternal	3_4	No
ENSDART00000139824.4	rasa1a	0.116543	DOWN	3	ENSDARG00000035535	maternal-zygotic	4_0	No
ENSDART00000139839.3	rbmx	0.144412	UP	3.5	ENSDARG00000014244	maternal-zygotic	1_4	No
ENSDART00000139855.3	g3bp1	0.147438	UP	3.5	ENSDARG00000017741	maternal-zygotic	2_3	No
ENSDART00000139856.2	chtopa	0.0777022	UP	4.5	ENSDARG00000057234	maternal-zygotic	3_3	No
ENSDART00000139863.3	dcbld2	0.0756371	UP	4.5	ENSDARG00000062177	maternal-zygotic	1_2	No
ENSDART00000139872.3	oip5-as1	0.119808	UP	4	ENSDARG00000093456	maternal-zygotic	0_2	No
ENSDART00000139882.3	ranbp3a	0.114375	DOWN	5	ENSDARG00000008727	maternal-zygotic	3_1	No
ENSDART00000139886.2	toe1	0.0767225	UP	4	ENSDARG00000077544	maternal-zygotic	1_3	No
ENSDART00000139889.3	arrdc2	0.125824	UP	4	ENSDARG00000020761	maternal-zygotic	1_3	No
ENSDART00000139897.3	si:ch73-237c6.1	0.0588077	UP	4	ENSDARG00000078114	maternal-zygotic	NA	No
ENSDART00000139900.4	diaph3	0.14804	DOWN	4	ENSDARG00000090785	maternal-zygotic	4_3	No
ENSDART00000139912.3	dcbld1	0.128464	UP	4	ENSDARG00000015907	maternal-zygotic	3_2	No
ENSDART00000139918.2	gpn1	0.145856	UP	4	ENSDARG00000043928	maternal-zygotic	4_0	No
ENSDART00000139929.3	esyt2a	0.0551155	UP	5	ENSDARG00000030824	maternal	4_1	No
ENSDART00000139962.2	pawr	0.135693	DOWN	3.5	ENSDARG00000045486	maternal	4_0	No
ENSDART00000139980.3	zfyve28	0.0707375	DOWN	3.5	ENSDARG00000060430	maternal-zygotic	4_1	No
ENSDART00000139998.2	ewsr1b	0.137485	UP	3.5	ENSDARG00000020465	maternal-zygotic	2_3	No
ENSDART00000140037.2	brd3a	0.0820351	UP	4	ENSDARG00000006527	maternal-zygotic	2_3	No
ENSDART00000140049.3	bco2a	0.149599	DOWN	4.5	ENSDARG00000055722	maternal	4_4	No
ENSDART00000140051.3	cica	0.0387427	DOWN	3	ENSDARG00000071150	maternal-zygotic	NA	No
ENSDART00000140060.2	si:dkeyp-68b7.7	0.148247	DOWN	3	ENSDARG00000038476	maternal-zygotic	4_4	No
ENSDART00000140065.4	si:ch73-37h15.2	0.0790891	UP	4.5	ENSDARG00000094107	maternal-zygotic	2_4	No
ENSDART00000140086.2	si:dkey-92f12.2	0.098345	UP	4.5	ENSDARG00000086490	maternal-zygotic	NA	No
ENSDART00000140096.3	metap1	0.145941	UP	4	ENSDARG00000033440	maternal-zygotic	2_1	No
ENSDART00000140100.4	MDFIC	0.0546816	DOWN	3.5	ENSDARG00000074223	maternal-zygotic	NA	No
ENSDART00000140116.2	xpa	0.14314	UP	4.5	ENSDARG00000038114	maternal	4_2	No
ENSDART00000140117.3	aoc2	0.0761817	UP	4	ENSDARG00000014646	maternal-zygotic	NA	No
ENSDART00000140149.2	ccdc28a	0.0481593	UP	4.5	ENSDARG00000022983	maternal-zygotic	0_4	No
ENSDART00000140188.2	cspp1b	0.0625398	UP	4.5	ENSDARG00000091628	maternal-zygotic	1_4	No
ENSDART00000140206.2	adora2ab	0.0536073	UP	5	ENSDARG00000058488	maternal-zygotic	NA	No
ENSDART00000140214.4	dph1	0.146527	DOWN	3	ENSDARG00000057973	maternal-zygotic	4_2	No
ENSDART00000140230.2	ifi45	0.0903519	UP	4	ENSDARG00000017489	maternal-zygotic	NA	No
ENSDART00000140265.2	ikbkb	0.0604314	UP	4.5	ENSDARG00000079123	maternal-zygotic	0_2	No
ENSDART00000140266.3	mfn2	0.0469615	DOWN	3	ENSDARG00000079504	maternal-zygotic	4_2	No
ENSDART00000140272.2	krt96	0.110754	UP	4.5	ENSDARG00000095147	maternal-zygotic	0_2	No
ENSDART00000140292.2	CU467861.1	0.126612	UP	4	ENSDARG00000092337	maternal-zygotic	0_4	No
ENSDART00000140313.2	tnfaip8l1	0.121441	DOWN	2.5	ENSDARG00000086457	maternal-zygotic	4_4	No
ENSDART00000140336.3	nsun2	0.0990974	DOWN	5	ENSDARG00000056665	maternal-zygotic	3_3	No
ENSDART00000140347.3	erf	0.119662	UP	4	ENSDARG00000063417	maternal-zygotic	2_3	No
ENSDART00000140351.2	pan2	0.0461266	DOWN	4.5	ENSDARG00000074675	maternal	4_2	No
ENSDART00000140362.3	ccdc59	0.064016	UP	4.5	ENSDARG00000045755	maternal-zygotic	1_3	No
ENSDART00000140371.2	rsrp1	0.0979657	UP	4	ENSDARG00000030440	maternal-zygotic	2_2	No
ENSDART00000140375.3	zfyve27	0.139716	UP	4	ENSDARG00000059835	maternal-zygotic	NA	No
ENSDART00000140387.2	tpt1	0.140166	UP	3.5	ENSDARG00000092693	maternal-zygotic	2_1	No
ENSDART00000140400.2	acss3	0.113857	UP	3.5	ENSDARG00000032218	maternal	NA	No
ENSDART00000140403.3	srgap1a	0.126425	DOWN	4	ENSDARG00000007461	maternal-zygotic	2_1	No
ENSDART00000140427.2	si:dkeyp-117b11.2	0.114746	UP	4	ENSDARG00000076419	maternal-zygotic	NA	No
ENSDART00000140439.2	rfxap	0.101805	DOWN	4.5	ENSDARG00000076891	maternal-zygotic	4_2	No
ENSDART00000140442.2	si:dkeyp-2e4.3	0.0870169	UP	4	ENSDARG00000095283	maternal-zygotic	0_4	No
ENSDART00000140460.3	tmem67	0.0806541	UP	4.5	ENSDARG00000076752	maternal-zygotic	NA	No
ENSDART00000140481.2	nfu1	0.0742408	UP	4	ENSDARG00000068125	maternal-zygotic	2_3	No
ENSDART00000140482.4	si:dkey-46g23.1	0.126607	DOWN	3	NA	NA	NA	NA
ENSDART00000140485.2	CR381544.1	0.119138	DOWN	4.5	ENSDARG00000088187	maternal-zygotic	NA	No
ENSDART00000140526.4	znf385b	0.132166	DOWN	4.5	ENSDARG00000006065	maternal-zygotic	NA	No
ENSDART00000140528.3	tnk1	0.116905	UP	5	ENSDARG00000069433	maternal-zygotic	2_4	No
ENSDART00000140529.2	slx4ip	0.0900057	UP	4.5	ENSDARG00000039069	maternal-zygotic	4_3	No
ENSDART00000140537.2	dhrs11a	0.140462	DOWN	4	ENSDARG00000046090	maternal-zygotic	NA	No
ENSDART00000140576.3	igf3	0.109521	UP	5	ENSDARG00000058058	maternal-zygotic	NA	No
ENSDART00000140577.2	tspan35	0.115006	DOWN	4	ENSDARG00000025757	maternal-zygotic	NA	No
ENSDART00000140588.2	stk38b	0.0407524	DOWN	5	ENSDARG00000018516	maternal-zygotic	2_4	No
ENSDART00000140634.3	inpp5f	0.133045	DOWN	3	ENSDARG00000061437	maternal-zygotic	4_3	No
ENSDART00000140636.2	si:ch211-130m23.2	0.0783343	UP	4	ENSDARG00000095136	maternal-zygotic	NA	No
ENSDART00000140672.2	st14a	0.138708	UP	4	ENSDARG00000061173	maternal	3_4	No
ENSDART00000140673.3	galnt1	0.0712114	DOWN	3	ENSDARG00000061335	maternal-zygotic	0_2	No
ENSDART00000140674.3	cicb	0.0965885	UP	4.5	ENSDARG00000055502	maternal-zygotic	NA	No
ENSDART00000140683.2	mastl	0.100286	DOWN	3	ENSDARG00000055566	maternal-zygotic	4_3	No
ENSDART00000140693.2	si:ch211-173m16.2	0.0478389	UP	3.5	ENSDARG00000093284	maternal-zygotic	1_4	Yes
ENSDART00000140695.3	cdca7a	0.141028	UP	4	NA	NA	NA	NA
ENSDART00000140720.3	si:dkey-182g1.2	0.0163766	DOWN	3	ENSDARG00000052680	maternal-zygotic	NA	No
ENSDART00000140736.3	si:dkey-42i9.6	0.11544	UP	3.5	ENSDARG00000013681	maternal-zygotic	3_2	No
ENSDART00000140760.3	e2f7	0.136853	UP	3.5	ENSDARG00000008986	maternal-zygotic	0_2	No
ENSDART00000140764.3	si:ch211-262h13.3	0.0922008	UP	4	ENSDARG00000070898	maternal-zygotic	1_4	No
ENSDART00000140799.3	zgc:85858	0.118637	UP	5	ENSDARG00000039008	maternal-zygotic	1_0	No
ENSDART00000140855.3	mlx	0.139862	UP	4.5	ENSDARG00000037891	maternal-zygotic	4_1	No
ENSDART00000140863.3	si:dkey-7l6.3	0.121906	UP	3.5	ENSDARG00000094514	maternal-zygotic	0_4	No
ENSDART00000140864.2	zgc:162611	0.0810421	UP	3.5	ENSDARG00000092846	maternal-zygotic	4_4	Yes
ENSDART00000140868.3	si:dkey-161j23.5	0.0808046	DOWN	4	ENSDARG00000094441	maternal	3_3	No
ENSDART00000140875.3	zgc:123010	0.0609455	DOWN	3.5	ENSDARG00000039082	maternal-zygotic	4_3	No
ENSDART00000140877.2	si:ch1073-15f19.2	0.0992868	DOWN	3.5	ENSDARG00000095640	maternal-zygotic	NA	No
ENSDART00000140905.2	pgbd4	0.146945	UP	3.5	ENSDARG00000079328	maternal-zygotic	3_4	No
ENSDART00000140926.3	zmym4	0.10879	UP	5.5	ENSDARG00000035823	maternal-zygotic	4_2	No
ENSDART00000140961.3	RANBP2	0.0648462	UP	4	ENSDARG00000093125	maternal-zygotic	2_2	No
ENSDART00000140969.3	dennd2da	0.0558935	UP	5	ENSDARG00000058666	maternal-zygotic	NA	No
ENSDART00000140986.4	uhrf1bp1	0.0963755	DOWN	5	ENSDARG00000077011	maternal	2_1	No
ENSDART00000141023.3	itpkcb	0.0614025	DOWN	4.5	ENSDARG00000067741	maternal-zygotic	2_3	No
ENSDART00000141048.2	ponzr5	0.0821945	UP	4.5	ENSDARG00000055046	maternal-zygotic	0_4	No
ENSDART00000141057.2	si:ch211-206k20.5	0.109224	DOWN	4.5	ENSDARG00000077614	maternal-zygotic	2_2	No
ENSDART00000141063.2	znfl1b	0.0685087	UP	3	ENSDARG00000075996	maternal-zygotic	NA	Yes
ENSDART00000141068.2	sox11b	0.0629472	UP	4	ENSDARG00000095743	maternal-zygotic	3_2	No
ENSDART00000141077.3	si:dkey-253i9.4	0.117217	DOWN	3	ENSDARG00000061459	maternal-zygotic	4_2	No
ENSDART00000141090.3	si:ch211-196c10.15	0.125805	UP	4	ENSDARG00000095724	maternal-zygotic	NA	NA
ENSDART00000141100.3	rps2	0.0829178	UP	4.5	ENSDARG00000077291	maternal-zygotic	2_1	No
ENSDART00000141130.2	scap	0.129495	DOWN	3.5	ENSDARG00000018096	maternal	NA	No
ENSDART00000141134.2	rsrp1	0.131938	UP	4	ENSDARG00000030440	maternal-zygotic	2_2	No
ENSDART00000141165.2	tinf2	0.0336208	DOWN	3	ENSDARG00000054473	maternal-zygotic	4_3	No
ENSDART00000141167.2	hsd17b12a	0.0648915	UP	4	ENSDARG00000015709	maternal-zygotic	3_4	No
ENSDART00000141170.3	stam	0.0620532	DOWN	3	ENSDARG00000002127	maternal-zygotic	4_2	No
ENSDART00000141177.2	slc24a4a	0.118437	DOWN	3.5	ENSDARG00000015425	maternal-zygotic	4_4	No
ENSDART00000141187.2	def6c	0.0969859	UP	4.5	ENSDARG00000034717	maternal	2_1	No
ENSDART00000141188.4	st3gal3b	0.0474808	DOWN	3.5	ENSDARG00000015252	maternal-zygotic	4_0	No
ENSDART00000141198.3	ctsla	0.0867336	UP	3.5	ENSDARG00000007836	maternal-zygotic	2_3	Yes
ENSDART00000141207.2	si:ch211-202h22.7	0.070455	UP	4.5	ENSDARG00000073912	zygotic	0_4	No
ENSDART00000141219.2	CR848723.1	0.131482	UP	4.5	ENSDARG00000094436	maternal-zygotic	NA	NA
ENSDART00000141224.2	rpl4	0.0555778	UP	4	ENSDARG00000041182	maternal-zygotic	3_0	No
ENSDART00000141237.3	si:dkeyp-113d7.10	0.0566079	UP	4	ENSDARG00000092359	maternal-zygotic	0_3	No
ENSDART00000141265.3	znf106b	0.0516707	DOWN	3	ENSDARG00000091947	maternal-zygotic	NA	No
ENSDART00000141314.3	abi2a	0.106732	UP	4	ENSDARG00000058207	maternal-zygotic	1_3	No
ENSDART00000141323.2	si:dkey-261j4.4	0.080518	UP	3.5	ENSDARG00000035150	maternal-zygotic	NA	No
ENSDART00000141338.3	enc1	0.0880552	UP	4.5	ENSDARG00000035398	maternal-zygotic	0_0	No
ENSDART00000141339.4	si:ch211-76m11.5	0.115295	UP	4	ENSDARG00000088836	maternal-zygotic	NA	NA
ENSDART00000141393.2	ptpn3	0.121944	DOWN	4	ENSDARG00000055784	maternal-zygotic	4_3	No
ENSDART00000141395.3	ccdc87	0.133081	DOWN	4	NA	NA	NA	NA
ENSDART00000141405.2	fastkd1	0.11067	UP	5	ENSDARG00000056128	maternal	4_0	No
ENSDART00000141414.2	zgc:112185	0.127717	UP	4	ENSDARG00000038556	maternal-zygotic	1_4	No
ENSDART00000141416.2	znf1171	0.0761055	UP	4	ENSDARG00000094242	maternal-zygotic	NA	No
ENSDART00000141422.3	si:ch211-250k18.7	0.0900682	UP	3.5	ENSDARG00000093761	maternal-zygotic	NA	No
ENSDART00000141437.3	sdc2	0.0951739	UP	3.5	ENSDARG00000002731	maternal-zygotic	3_2	No
ENSDART00000141448.2	fnbp1l	0.0951021	UP	4.5	ENSDARG00000020131	maternal-zygotic	3_3	No
ENSDART00000141458.2	kmt2d	0.118063	UP	4	ENSDARG00000037060	maternal-zygotic	2_2	No
ENSDART00000141471.3	hars	0.0551998	UP	3.5	ENSDARG00000003693	maternal-zygotic	2_2	No
ENSDART00000141476.4	sgms2a	0.0859797	DOWN	3	ENSDARG00000052520	maternal	NA	No
ENSDART00000141487.3	nectin3b	0.0455309	DOWN	4.5	ENSDARG00000006604	maternal-zygotic	4_4	No
ENSDART00000141508.3	btr16	0.102772	DOWN	4	ENSDARG00000028850	maternal-zygotic	4_4	No
ENSDART00000141513.3	grk5l	0.0618204	DOWN	3.5	ENSDARG00000078815	maternal-zygotic	NA	No
ENSDART00000141539.2	coa6	0.140323	UP	4	ENSDARG00000092677	maternal-zygotic	2_1	No
ENSDART00000141548.2	hibch	0.086889	UP	3.5	ENSDARG00000054867	maternal-zygotic	2_3	No
ENSDART00000141553.2	pfkfb1	0.123807	DOWN	4.5	ENSDARG00000037140	maternal	NA	No
ENSDART00000141554.3	abca2	0.0885804	UP	3.5	ENSDARG00000013500	maternal	NA	No
ENSDART00000141574.2	si:dkey-35m8.1	0.0958405	DOWN	3.5	ENSDARG00000094587	maternal	4_4	No
ENSDART00000141575.4	lpin2	0.0824346	DOWN	3	ENSDARG00000061214	maternal-zygotic	4_1	No
ENSDART00000141595.3	med23	0.0775667	UP	4	ENSDARG00000029157	maternal-zygotic	2_2	No
ENSDART00000141597.4	lrrfip1b	0.101675	UP	4.5	ENSDARG00000095170	maternal-zygotic	NA	No
ENSDART00000141601.4	phldb2b	0.0837631	DOWN	3	ENSDARG00000074843	maternal	NA	No
ENSDART00000141618.2	ercc2	0.109411	UP	4.5	ENSDARG00000021985	maternal-zygotic	3_3	No
ENSDART00000141620.2	pi15a	0.0743782	DOWN	3	ENSDARG00000045378	maternal-zygotic	2_0	No
ENSDART00000141629.3	nrxn2a	0.105563	DOWN	4	ENSDARG00000061454	maternal-zygotic	NA	No
ENSDART00000141638.2	prkar1aa	0.0634913	UP	4	ENSDARG00000076128	maternal-zygotic	3_2	No
ENSDART00000141648.2	mnd1	0.0520951	UP	4.5	ENSDARG00000074451	maternal-zygotic	0_2	No
ENSDART00000141669.2	myl12.2	0.102391	UP	4	ENSDARG00000025326	maternal-zygotic	3_2	No
ENSDART00000141682.2	nudt3a	0.0827667	DOWN	4.5	ENSDARG00000016256	maternal	4_0	No
ENSDART00000141699.2	mepce	0.105601	DOWN	3.5	ENSDARG00000059461	maternal	4_3	No
ENSDART00000141703.3	snrpa	0.115509	UP	4	ENSDARG00000018890	maternal-zygotic	3_4	No
ENSDART00000141749.3	acin1b	0.128588	UP	5	ENSDARG00000026842	maternal-zygotic	2_1	No
ENSDART00000141771.2	gnptg	0.117271	DOWN	3.5	ENSDARG00000038566	maternal-zygotic	4_1	No
ENSDART00000141784.2	tep1	0.0799831	UP	5.5	ENSDARG00000038713	maternal-zygotic	2_2	No
ENSDART00000141828.4	ano5b	0.0587986	DOWN	3	ENSDARG00000036147	maternal-zygotic	4_0	No
ENSDART00000141835.2	tspan18b	0.103892	UP	4.5	ENSDARG00000015015	maternal-zygotic	1_2	No
ENSDART00000141864.3	cbarpb	0.0928927	UP	4.5	ENSDARG00000071325	maternal-zygotic	2_2	No
ENSDART00000141877.3	kcnk10a	0.0982332	UP	5	ENSDARG00000062849	maternal-zygotic	NA	No
ENSDART00000141906.2	trpa1a	0.0621831	UP	4	ENSDARG00000016699	maternal-zygotic	NA	No
ENSDART00000141911.3	si:dkey-12j5.1	0.0855735	UP	3.5	ENSDARG00000089480	maternal-zygotic	2_2	No
ENSDART00000141915.3	si:ch211-166a6.5	0.100066	UP	4.5	ENSDARG00000079745	maternal-zygotic	1_3	No
ENSDART00000141950.2	galnt12	0.0831589	DOWN	4	ENSDARG00000055490	maternal-zygotic	4_0	No
ENSDART00000141977.2	herc3	0.136649	DOWN	3	ENSDARG00000075887	maternal	4_1	No
ENSDART00000141978.2	si:dkey-112e17.1	0.0605676	DOWN	3	ENSDARG00000093201	maternal-zygotic	4_4	No
ENSDART00000141979.3	bard1	0.0331457	DOWN	4.5	ENSDARG00000076733	maternal-zygotic	3_4	No
ENSDART00000141993.2	znf1144	0.133078	UP	3.5	ENSDARG00000094563	maternal-zygotic	NA	No
ENSDART00000142006.2	gpr61	0.0735222	DOWN	3.5	ENSDARG00000055570	maternal-zygotic	NA	No
ENSDART00000142024.2	tra2b	0.0883381	UP	4	ENSDARG00000002168	maternal-zygotic	3_2	No
ENSDART00000142034.2	CU466287.1	0.089873	DOWN	4.5	ENSDARG00000093473	maternal-zygotic	4_4	No
ENSDART00000142036.2	myef2	0.140871	UP	4	ENSDARG00000059398	maternal-zygotic	2_3	No
ENSDART00000142052.2	si:dkey-258f14.2	0.0612244	DOWN	3	ENSDARG00000094874	maternal-zygotic	NA	No
ENSDART00000142056.3	megf8	0.102113	UP	4.5	ENSDARG00000079751	maternal-zygotic	NA	No
ENSDART00000142080.2	kpna1	0.114006	UP	4.5	ENSDARG00000016360	maternal-zygotic	1_2	No
ENSDART00000142087.3	foxp2	0.0664456	UP	4	ENSDARG00000005453	maternal-zygotic	NA	No
ENSDART00000142090.3	fanci	0.14951	DOWN	3	ENSDARG00000026224	maternal-zygotic	4_2	No
ENSDART00000142098.2	si:dkeyp-110g5.4	0.149123	UP	5.5	ENSDARG00000092482	maternal-zygotic	NA	No
ENSDART00000142112.2	vma21	0.106014	UP	4	ENSDARG00000093945	maternal-zygotic	2_2	No
ENSDART00000142120.2	slc25a3b	0.078279	UP	4	ENSDARG00000025566	maternal-zygotic	2_1	No
ENSDART00000142123.2	ap5m1	0.149043	DOWN	3	ENSDARG00000031533	maternal-zygotic	4_3	No
ENSDART00000142132.2	palb2	0.0921987	DOWN	4	ENSDARG00000076716	maternal	4_2	No
ENSDART00000142141.5	grin2aa	0.118456	DOWN	4	ENSDARG00000034493	maternal-zygotic	NA	No
ENSDART00000142150.2	phf19	0.116704	DOWN	3	ENSDARG00000078050	maternal-zygotic	NA	No
ENSDART00000142155.3	myh14	0.0339224	UP	5.5	ENSDARG00000073732	maternal-zygotic	0_0	No
ENSDART00000142156.2	sebox	0.13701	UP	4	ENSDARG00000042526	maternal-zygotic	0_4	No
ENSDART00000142162.3	lamp2	0.139426	UP	4	ENSDARG00000014914	maternal-zygotic	3_4	No
ENSDART00000142182.3	luc7l	0.0676413	UP	4	ENSDARG00000055903	maternal-zygotic	2_3	No
ENSDART00000142208.2	krt99	0.0965856	UP	4.5	ENSDARG00000019365	maternal-zygotic	0_4	No
ENSDART00000142215.3	virma	0.14407	UP	4	ENSDARG00000075824	maternal-zygotic	3_1	No
ENSDART00000142223.3	hivep3b	0.111485	DOWN	2.5	ENSDARG00000037154	maternal	NA	No
ENSDART00000142244.3	dnajb1b	0.140063	UP	3.5	ENSDARG00000041394	maternal-zygotic	3_4	No
ENSDART00000142251.3	wdr47a	0.115191	DOWN	4	ENSDARG00000078136	maternal	3_3	No
ENSDART00000142256.2	si:dkey-32e6.3	0.0566261	UP	5	ENSDARG00000092934	maternal	NA	No
ENSDART00000142272.2	arglu1a	0.104952	UP	4	ENSDARG00000019223	maternal-zygotic	2_3	No
ENSDART00000142313.2	si:dkeyp-46h3.8	0.127949	DOWN	5	ENSDARG00000093704	maternal-zygotic	4_4	No
ENSDART00000142320.2	nup98	0.108513	UP	4	ENSDARG00000074955	maternal-zygotic	3_2	No
ENSDART00000142348.2	sertad2a	0.132374	DOWN	3	ENSDARG00000093412	maternal-zygotic	NA	No
ENSDART00000142406.3	si:ch73-160h15.3	0.108585	UP	3.5	ENSDARG00000094160	maternal-zygotic	0_4	Yes
ENSDART00000142418.4	sgms1	0.0614166	UP	5	ENSDARG00000029621	maternal-zygotic	3_3	No
ENSDART00000142437.2	fkbp1aa	0.108351	UP	4	ENSDARG00000022684	maternal-zygotic	2_1	No
ENSDART00000142444.4	adgrf6	0.118594	UP	3.5	ENSDARG00000091757	maternal-zygotic	NA	No
ENSDART00000142457.2	stau2	0.104085	UP	3.5	ENSDARG00000026801	maternal-zygotic	3_2	No
ENSDART00000142482.2	paqr8	0.142652	UP	4.5	ENSDARG00000088828	maternal-zygotic	NA	No
ENSDART00000142491.2	ndufa12	0.133003	UP	4	ENSDARG00000042469	maternal-zygotic	2_0	No
ENSDART00000142508.3	si:ch211-89o9.6	0.103116	UP	4.5	ENSDARG00000075639	maternal-zygotic	3_3	No
ENSDART00000142516.5	arap1a	0.116456	DOWN	4.5	ENSDARG00000062221	maternal-zygotic	NA	No
ENSDART00000142517.3	si:ch211-114c12.2	0.0992524	UP	4.5	ENSDARG00000028542	maternal-zygotic	2_2	No
ENSDART00000142529.2	si:dkey-286j15.1	0.148045	UP	4	ENSDARG00000040864	maternal-zygotic	NA	No
ENSDART00000142545.3	mier1b	0.112556	DOWN	3	ENSDARG00000001447	maternal-zygotic	4_3	No
ENSDART00000142560.2	pdxkb	0.102455	DOWN	5	ENSDARG00000036546	maternal	NA	No
ENSDART00000142569.2	specc1lb	0.110952	DOWN	4	ENSDARG00000042232	maternal	3_3	No
ENSDART00000142577.2	fxn	0.0481488	DOWN	3	ENSDARG00000074356	maternal-zygotic	4_3	No
ENSDART00000142601.4	stag1a	0.149818	UP	5	NA	NA	NA	NA
ENSDART00000142622.2	si:ch211-198a12.6	0.120503	UP	3.5	ENSDARG00000074624	maternal-zygotic	3_2	Yes
ENSDART00000142647.2	si:dkey-266m15.5	0.138545	UP	4.5	ENSDARG00000076548	maternal-zygotic	0_2	No
ENSDART00000142674.2	zfp36l2	0.107213	UP	5	ENSDARG00000021806	maternal-zygotic	4_3	No
ENSDART00000142709.3	si:dkeyp-67a8.4	0.0427643	UP	4.5	ENSDARG00000092823	maternal-zygotic	NA	No
ENSDART00000142721.3	dcun1d4	0.0311923	DOWN	3	ENSDARG00000092394	maternal-zygotic	4_1	No
ENSDART00000142732.3	ttl	0.0571359	DOWN	4	ENSDARG00000062418	maternal	4_2	No
ENSDART00000142745.3	slka	0.08227	DOWN	4	ENSDARG00000061525	maternal-zygotic	4_2	No
ENSDART00000142762.3	zgc:153352	0.128788	DOWN	3	ENSDARG00000092445	maternal-zygotic	4_4	No
ENSDART00000142778.3	AL929058.1	0.131264	DOWN	3.5	ENSDARG00000092980	maternal-zygotic	NA	No
ENSDART00000142792.3	cspp1b	0.0658795	UP	4.5	ENSDARG00000091628	maternal-zygotic	1_4	No
ENSDART00000142804.3	arhgap12a	0.134988	UP	5.5	ENSDARG00000008548	maternal-zygotic	NA	No
ENSDART00000142806.3	stxbp5a	0.0913812	DOWN	4.5	ENSDARG00000002656	maternal-zygotic	NA	No
ENSDART00000142818.4	sltm	0.0791355	UP	4	ENSDARG00000052728	maternal-zygotic	2_4	No
ENSDART00000142820.4	wu:fc21g02	0.0597684	UP	4	ENSDARG00000094133	maternal-zygotic	0_2	No
ENSDART00000142841.3	osbpl3a	0.104255	DOWN	3.5	ENSDARG00000033251	maternal-zygotic	4_3	No
ENSDART00000142855.2	tbx16l	0.0709277	UP	5	ENSDARG00000006939	zygotic	0_4	No
ENSDART00000142862.3	ttf1	0.0728602	DOWN	4.5	ENSDARG00000091967	maternal-zygotic	4_4	No
ENSDART00000142870.3	tyw1	0.0790677	DOWN	5	ENSDARG00000062987	maternal-zygotic	3_4	No
ENSDART00000142871.3	hnrnpm	0.0991136	UP	4	ENSDARG00000061735	maternal-zygotic	2_4	Yes
ENSDART00000142881.3	fryb	0.0516156	UP	4.5	ENSDARG00000056001	maternal-zygotic	NA	No
ENSDART00000142886.3	nisch	0.133261	DOWN	2.5	ENSDARG00000043077	maternal-zygotic	4_1	No
ENSDART00000142888.2	lrrc3	0.0854321	DOWN	3.5	ENSDARG00000078415	maternal-zygotic	4_4	No
ENSDART00000142957.3	col17a1a	0.136759	UP	5	ENSDARG00000069415	zygotic	NA	No
ENSDART00000142958.2	c2cd2l	0.107907	UP	4.5	ENSDARG00000061066	maternal	NA	No
ENSDART00000142979.3	arhgef16	0.139945	DOWN	4	ENSDARG00000077114	maternal-zygotic	2_3	No
ENSDART00000142997.2	eif2ak3	0.0954349	DOWN	4.5	ENSDARG00000062139	maternal	4_2	No
ENSDART00000143002.2	rwdd3	0.100908	UP	4.5	ENSDARG00000057315	maternal-zygotic	NA	No
ENSDART00000143005.4	mdn1	0.147089	UP	3.5	ENSDARG00000008976	maternal-zygotic	2_2	No
ENSDART00000143009.3	wdr46	0.102884	UP	4	ENSDARG00000095879	maternal-zygotic	NA	No
ENSDART00000143052.3	cox14	0.106271	UP	4.5	ENSDARG00000092124	maternal-zygotic	2_0	No
ENSDART00000143056.3	zyx	0.141122	DOWN	3	NA	NA	NA	NA
ENSDART00000143084.3	aftphb	0.119543	DOWN	3	ENSDARG00000071347	maternal-zygotic	4_3	No
ENSDART00000143113.3	sfswap	0.0702443	DOWN	4.5	ENSDARG00000005980	maternal-zygotic	2_1	No
ENSDART00000143151.2	dennd1a	0.140976	DOWN	3	ENSDARG00000014592	maternal	3_0	No
ENSDART00000143165.3	tsc22d1	0.0764648	DOWN	3.5	ENSDARG00000038306	maternal-zygotic	4_2	No
ENSDART00000143172.4	wdr20b	0.148767	DOWN	3	ENSDARG00000041239	maternal-zygotic	NA	No
ENSDART00000143225.2	si:ch211-217k17.9	0.0302404	UP	5	ENSDARG00000093494	maternal-zygotic	NA	No
ENSDART00000143239.3	mark2a	0.0609474	UP	5	ENSDARG00000079905	maternal-zygotic	3_2	No
ENSDART00000143242.2	naif1	0.0673614	DOWN	4	ENSDARG00000062753	maternal-zygotic	3_4	No
ENSDART00000143265.4	hydin	0.0390829	UP	5	ENSDARG00000056764	maternal-zygotic	NA	No
ENSDART00000143291.2	si:dkey-151g10.6	0.136036	UP	4.5	ENSDARG00000092807	maternal-zygotic	2_2	Yes
ENSDART00000143300.3	brd7	0.130604	UP	3.5	ENSDARG00000008380	maternal-zygotic	2_3	No
ENSDART00000143324.2	spsb3a	0.0632742	DOWN	3.5	ENSDARG00000077737	maternal-zygotic	3_0	No
ENSDART00000143340.3	cbx5	0.0690312	UP	4	ENSDARG00000061187	maternal-zygotic	3_1	No
ENSDART00000143347.3	sh2b3	0.0556485	DOWN	4	ENSDARG00000069958	maternal-zygotic	NA	No
ENSDART00000143363.4	si:ch211-214c7.4	0.0337982	UP	4.5	ENSDARG00000069595	maternal-zygotic	4_2	No
ENSDART00000143364.2	sdf2l1	0.147265	DOWN	5.5	ENSDARG00000035631	maternal-zygotic	4_1	No
ENSDART00000143373.3	rbmx2	0.0730604	UP	4.5	ENSDARG00000044380	maternal-zygotic	1_4	No
ENSDART00000143391.3	si:zfos-905g2.1	0.0625953	UP	5	ENSDARG00000093496	maternal-zygotic	3_4	No
ENSDART00000143395.2	sh3kbp1	0.110989	DOWN	4	ENSDARG00000075853	maternal-zygotic	3_0	No
ENSDART00000143413.2	si:ch211-170d8.2	0.139628	UP	3.5	ENSDARG00000094887	maternal-zygotic	0_4	Yes
ENSDART00000143417.4	zgc:171727	0.0862182	DOWN	3	ENSDARG00000091869	maternal-zygotic	NA	No
ENSDART00000143434.2	ubash3ba	0.148796	DOWN	3	ENSDARG00000061243	maternal-zygotic	4_4	No
ENSDART00000143454.3	syvn1	0.141356	DOWN	3.5	ENSDARG00000017842	maternal-zygotic	3_3	No
ENSDART00000143456.3	mea1	0.13449	UP	4	ENSDARG00000039820	maternal-zygotic	2_3	No
ENSDART00000143471.2	cdc34b	0.0752953	UP	4	ENSDARG00000012627	maternal-zygotic	2_3	No
ENSDART00000143476.2	slc12a7b	0.0767708	DOWN	4	ENSDARG00000062058	maternal	3_0	No
ENSDART00000143492.2	senp3a	0.0730804	UP	4.5	ENSDARG00000095538	maternal-zygotic	3_2	No
ENSDART00000143505.2	si:ch73-92e7.6	0.0697505	UP	4	ENSDARG00000094309	maternal-zygotic	NA	No
ENSDART00000143566.4	srsf1b	0.0828925	UP	4	ENSDARG00000017843	maternal-zygotic	2_4	No
ENSDART00000143570.2	CU207275.1	0.134171	DOWN	3.5	ENSDARG00000092965	maternal-zygotic	4_4	No
ENSDART00000143594.2	ccdc82	0.138528	DOWN	3	ENSDARG00000014966	maternal-zygotic	4_3	No
ENSDART00000143599.2	ccnt2b	0.145423	UP	4	ENSDARG00000036510	maternal-zygotic	3_2	No
ENSDART00000143604.3	odf2b	0.115225	UP	5	ENSDARG00000020702	maternal-zygotic	3_2	No
ENSDART00000143641.3	eef2a.1	0.0988166	UP	4	ENSDARG00000042094	maternal-zygotic	1_3	No
ENSDART00000143642.2	lamtor4	0.141901	UP	4	ENSDARG00000045542	maternal-zygotic	2_3	No
ENSDART00000143664.3	grin2bb	0.100373	DOWN	4	ENSDARG00000030376	maternal	NA	No
ENSDART00000143666.4	nav2b	0.085661	UP	3.5	ENSDARG00000001879	maternal-zygotic	NA	No
ENSDART00000143676.2	zc3h12b	0.082453	UP	5	ENSDARG00000062463	maternal-zygotic	NA	No
ENSDART00000143686.2	si:ch211-222k6.2	0.10159	DOWN	3	ENSDARG00000087046	maternal-zygotic	NA	No
ENSDART00000143687.2	zgc:174224	0.0580343	UP	5	ENSDARG00000093875	maternal-zygotic	NA	No
ENSDART00000143694.2	mlh3	0.0719912	DOWN	3.5	ENSDARG00000056334	maternal	4_2	No
ENSDART00000143697.2	si:dkeyp-69e1.8	0.0985631	DOWN	4	ENSDARG00000055731	maternal-zygotic	0_1	No
ENSDART00000143703.2	flrt3	0.146007	UP	4	ENSDARG00000076895	maternal-zygotic	0_4	No
ENSDART00000143705.4	thada	0.144321	DOWN	3	ENSDARG00000053082	maternal	4_1	No
ENSDART00000143710.2	pigq	0.140601	DOWN	3.5	ENSDARG00000038097	maternal-zygotic	4_2	No
ENSDART00000143723.2	idi1	0.122835	UP	4	ENSDARG00000019976	maternal-zygotic	1_3	No
ENSDART00000143732.2	rps28	0.0750845	UP	4	ENSDARG00000035860	maternal-zygotic	2_2	No
ENSDART00000143742.3	si:ch73-376l24.4	0.0552404	DOWN	3.5	ENSDARG00000093403	maternal-zygotic	NA	No
ENSDART00000143762.4	khnyn	0.0845849	UP	4.5	ENSDARG00000092488	maternal-zygotic	NA	No
ENSDART00000143765.3	gorab	0.114908	UP	4.5	ENSDARG00000042031	maternal-zygotic	4_3	No
ENSDART00000143773.3	plxnb2a	0.0573093	DOWN	4.5	ENSDARG00000003811	maternal	NA	No
ENSDART00000143792.3	rcor3	0.0546827	DOWN	3.5	ENSDARG00000004502	maternal	4_2	No
ENSDART00000143814.3	srsf6b	0.119664	UP	3.5	ENSDARG00000016783	maternal-zygotic	2_2	No
ENSDART00000143836.3	si:ch211-105c13.3	0.0490292	UP	5	ENSDARG00000089441	maternal-zygotic	0_2	No
ENSDART00000143844.3	dennd2c	0.0584946	DOWN	3.5	ENSDARG00000073738	maternal	NA	No
ENSDART00000143874.3	akna	0.147972	DOWN	3.5	ENSDARG00000087110	maternal-zygotic	NA	No
ENSDART00000143875.2	BX323074.2	0.100138	UP	4	ENSDARG00000095432	maternal-zygotic	NA	NA
ENSDART00000143885.3	gbp3	0.116741	DOWN	3.5	ENSDARG00000003244	maternal-zygotic	4_3	No
ENSDART00000143909.3	tbc1d9	0.0786102	DOWN	3.5	ENSDARG00000059900	maternal	NA	No
ENSDART00000143922.2	atxn7l2b	0.0586592	DOWN	3	ENSDARG00000056268	maternal-zygotic	4_4	No
ENSDART00000143928.3	rwdd1	0.101996	UP	3.5	ENSDARG00000015930	maternal-zygotic	3_2	No
ENSDART00000143930.2	tmem238a	0.0759074	DOWN	4	ENSDARG00000093684	maternal-zygotic	2_0	No
ENSDART00000143941.3	gsk3aa	0.0843335	DOWN	3.5	ENSDARG00000029501	maternal-zygotic	4_2	No
ENSDART00000143948.3	rfc1	0.0111607	DOWN	3	ENSDARG00000054799	maternal-zygotic	4_0	No
ENSDART00000143950.2	hnrnpk	0.0949642	UP	4	ENSDARG00000018914	maternal-zygotic	3_2	No
ENSDART00000143956.2	cavin2b	0.110802	UP	4.5	ENSDARG00000071196	zygotic	0_0	No
ENSDART00000143958.2	lix1l	0.125375	UP	4	ENSDARG00000063244	maternal-zygotic	1_2	No
ENSDART00000143966.4	si:ch211-173p18.3	0.0758107	DOWN	4	ENSDARG00000035821	maternal-zygotic	NA	No
ENSDART00000144001.3	ppip5k2	0.0152547	DOWN	4.5	ENSDARG00000078441	maternal-zygotic	NA	No
ENSDART00000144025.2	si:ch211-217k17.8	0.0610315	UP	5	ENSDARG00000095434	maternal-zygotic	0_4	No
ENSDART00000144074.3	tm7sf3	0.0989463	DOWN	2.5	ENSDARG00000093658	maternal-zygotic	NA	No
ENSDART00000144092.3	mlxip	0.137311	DOWN	4	ENSDARG00000059474	maternal-zygotic	3_2	No
ENSDART00000144113.4	si:ch211-149a19.3	0.122111	UP	3.5	ENSDARG00000079456	maternal-zygotic	NA	No
ENSDART00000144126.3	si:ch211-137a8.2	0.0888303	DOWN	3	ENSDARG00000068926	maternal	4_4	No
ENSDART00000144135.3	maml3	0.0959427	DOWN	3	ENSDARG00000079552	maternal-zygotic	4_2	No
ENSDART00000144138.3	hnf1ba	0.138374	UP	3.5	ENSDARG00000006615	maternal-zygotic	0_4	No
ENSDART00000144149.3	angptl4	0.105134	UP	5.5	ENSDARG00000035859	maternal-zygotic	0_2	No
ENSDART00000144168.3	matr3l1.1	0.0857087	UP	4	ENSDARG00000000394	maternal-zygotic	2_3	No
ENSDART00000144174.3	esyt1b	0.103437	UP	4	ENSDARG00000014239	maternal-zygotic	NA	No
ENSDART00000144186.4	pou6f2	0.0741135	DOWN	4	ENSDARG00000086362	maternal-zygotic	NA	No
ENSDART00000144220.2	tspan37	0.0810923	DOWN	3	ENSDARG00000095090	maternal-zygotic	NA	No
ENSDART00000144226.2	ctsll	0.095053	UP	4.5	ENSDARG00000011701	zygotic	0_4	No
ENSDART00000144237.2	gig2p	0.0477646	DOWN	3.5	ENSDARG00000088260	maternal-zygotic	4_4	No
ENSDART00000144246.2	tbxas1	0.123416	DOWN	4.5	ENSDARG00000002249	maternal-zygotic	NA	No
ENSDART00000144271.2	bicra	0.0398151	DOWN	3.5	ENSDARG00000061159	maternal-zygotic	NA	No
ENSDART00000144273.3	kank1b	0.101395	DOWN	3.5	ENSDARG00000060584	maternal-zygotic	4_4	No
ENSDART00000144283.3	myof	0.0872773	DOWN	5	ENSDARG00000006112	maternal	3_3	No
ENSDART00000144288.3	pcmt	0.0536824	UP	3.5	ENSDARG00000015201	maternal-zygotic	2_1	No
ENSDART00000144303.2	AK6	0.126371	UP	4	ENSDARG00000035573	maternal-zygotic	2_3	No
ENSDART00000144329.2	acer3	0.0679741	UP	4.5	ENSDARG00000093366	maternal-zygotic	0_2	No
ENSDART00000144335.2	cyp27c1	0.0935123	UP	4.5	ENSDARG00000092660	maternal-zygotic	0_4	No
ENSDART00000144366.2	si:dkey-30k6.5	0.083624	DOWN	3	ENSDARG00000057238	maternal-zygotic	3_4	No
ENSDART00000144395.2	BX539307.3	0.112749	UP	3.5	ENSDARG00000093730	maternal-zygotic	NA	No
ENSDART00000144503.3	ran	0.109003	UP	4	ENSDARG00000057026	maternal-zygotic	3_2	No
ENSDART00000144525.3	epg5	0.100496	DOWN	4	ENSDARG00000059846	maternal	NA	No
ENSDART00000144544.3	col1a2	0.0404895	UP	5	ENSDARG00000020007	zygotic	0_0	No
ENSDART00000144558.3	plecb	0.0681032	UP	5	ENSDARG00000021987	maternal-zygotic	NA	No
ENSDART00000144560.2	dgcr8	0.120784	DOWN	3	ENSDARG00000035564	maternal-zygotic	4_2	No
ENSDART00000144564.3	BX470188.1	0.106521	UP	4	ENSDARG00000088165	maternal-zygotic	NA	NA
ENSDART00000144569.3	stau1	0.0970874	UP	4.5	ENSDARG00000044182	maternal-zygotic	2_1	No
ENSDART00000144570.4	smtnb	0.126301	DOWN	4	ENSDARG00000059442	maternal	NA	No
ENSDART00000144606.3	trmt10c	0.130373	UP	4.5	ENSDARG00000041575	maternal-zygotic	2_1	No
ENSDART00000144611.2	CR749763.3	0.129079	DOWN	4	ENSDARG00000093983	maternal-zygotic	4_4	No
ENSDART00000144615.3	rbmx	0.106813	UP	3.5	ENSDARG00000014244	maternal-zygotic	1_4	No
ENSDART00000144623.3	kdm6a	0.127298	UP	4	ENSDARG00000061759	maternal-zygotic	3_2	No
ENSDART00000144633.4	cipcb	0.146562	DOWN	3.5	ENSDARG00000078095	maternal-zygotic	NA	No
ENSDART00000144711.2	tmem154	0.0573425	UP	4.5	ENSDARG00000074776	maternal-zygotic	0_1	No
ENSDART00000144737.2	srsf3b	0.134909	UP	3.5	ENSDARG00000059360	maternal-zygotic	NA	No
ENSDART00000144744.2	col5a2a	0.13447	UP	4	ENSDARG00000031678	maternal-zygotic	0_0	No
ENSDART00000144755.3	ppm1ba	0.0886114	UP	4.5	ENSDARG00000001888	maternal-zygotic	3_2	No
ENSDART00000144766.2	nars	0.140927	UP	3	ENSDARG00000061100	maternal-zygotic	3_2	No
ENSDART00000144785.3	znf983	0.100096	UP	4	ENSDARG00000071714	maternal-zygotic	NA	No
ENSDART00000144801.3	atr	0.0575407	DOWN	3	ENSDARG00000079625	maternal-zygotic	4_0	No
ENSDART00000144804.4	mxra7	0.0553932	DOWN	4	ENSDARG00000095300	maternal-zygotic	NA	No
ENSDART00000144819.2	slc30a6	0.137313	UP	4	ENSDARG00000077368	maternal-zygotic	3_2	No
ENSDART00000144842.3	dctn2	0.131671	UP	3	ENSDARG00000031388	maternal-zygotic	4_0	No
ENSDART00000144859.3	pus1	0.102583	DOWN	3.5	ENSDARG00000045562	maternal-zygotic	4_3	No
ENSDART00000144876.3	si:dkeyp-67a8.4	0.0466355	UP	4.5	ENSDARG00000090099	maternal-zygotic	NA	No
ENSDART00000144879.3	mtif3	0.0667836	UP	4	ENSDARG00000039649	maternal-zygotic	0_2	No
ENSDART00000144890.2	bokb	0.0589237	DOWN	3	ENSDARG00000008807	maternal-zygotic	4_4	No
ENSDART00000144906.2	znf1157	0.0901901	UP	4	ENSDARG00000095617	maternal-zygotic	NA	No
ENSDART00000144907.2	pidd1	0.0839091	DOWN	3.5	ENSDARG00000074626	maternal-zygotic	NA	No
ENSDART00000144925.3	snx27a	0.0913288	DOWN	5.5	ENSDARG00000033804	maternal	4_2	No
ENSDART00000144995.3	MFSD3	0.106292	UP	3.5	ENSDARG00000093253	maternal	NA	No
ENSDART00000145013.2	zgc:77262	0.101558	UP	4	ENSDARG00000044545	maternal-zygotic	1_2	No
ENSDART00000145017.2	phactr4b	0.125297	DOWN	3	ENSDARG00000032221	maternal-zygotic	4_1	No
ENSDART00000145028.3	ikzf4	0.0706181	DOWN	3	ENSDARG00000037068	maternal-zygotic	4_4	No
ENSDART00000145033.3	rnaseh2c	0.12053	UP	4	ENSDARG00000089637	maternal-zygotic	NA	No
ENSDART00000145055.2	pnrc2	0.110257	UP	3	ENSDARG00000053291	maternal-zygotic	2_3	Yes
ENSDART00000145057.2	tsc1b	0.138069	DOWN	3.5	ENSDARG00000057918	maternal-zygotic	3_3	No
ENSDART00000145066.3	nhsl1b	0.066331	UP	4.5	ENSDARG00000042627	maternal-zygotic	NA	No
ENSDART00000145069.2	dyrk2	0.136511	UP	4	ENSDARG00000094646	maternal-zygotic	1_3	No
ENSDART00000145077.2	ska1	0.0989037	DOWN	4	ENSDARG00000039354	maternal-zygotic	4_3	No
ENSDART00000145107.3	agfg1b	0.0840958	UP	4.5	ENSDARG00000019526	maternal-zygotic	0_2	No
ENSDART00000145118.2	commd5	0.108934	DOWN	3	ENSDARG00000029660	maternal-zygotic	4_1	No
ENSDART00000145120.2	si:ch211-219a4.3	0.135357	DOWN	4	ENSDARG00000040445	maternal	NA	No
ENSDART00000145203.3	si:ch211-197h24.8	0.113875	UP	4	ENSDARG00000094881	maternal-zygotic	0_4	No
ENSDART00000145210.3	ankle2	0.0661438	DOWN	3.5	ENSDARG00000035607	maternal	4_3	No
ENSDART00000145229.3	arhgef18b	0.104453	DOWN	4.5	ENSDARG00000042308	maternal-zygotic	NA	No
ENSDART00000145241.3	slu7	0.107866	UP	3.5	ENSDARG00000038870	maternal-zygotic	2_3	No
ENSDART00000145247.2	fam222ba	0.0385562	DOWN	3.5	ENSDARG00000059886	maternal-zygotic	NA	No
ENSDART00000145266.2	ing1	0.115445	UP	4.5	ENSDARG00000019116	maternal-zygotic	2_3	No
ENSDART00000145269.3	ostm1	0.0563381	DOWN	3.5	ENSDARG00000069808	maternal-zygotic	4_0	No
ENSDART00000145272.2	lrpap1	0.0417347	DOWN	3.5	ENSDARG00000033604	maternal-zygotic	4_1	No
ENSDART00000145287.2	wdfy4	0.0676212	DOWN	4	ENSDARG00000077009	maternal-zygotic	4_0	No
ENSDART00000145290.3	bcl2a	0.116088	DOWN	3.5	ENSDARG00000094704	maternal-zygotic	NA	No
ENSDART00000145294.3	si:ch211-57i17.1	0.0517632	DOWN	3	ENSDARG00000022260	maternal-zygotic	4_2	No
ENSDART00000145342.3	cbln1	0.137044	DOWN	4.5	ENSDARG00000057296	maternal-zygotic	NA	No
ENSDART00000145370.4	zgc:112234	0.143334	UP	3.5	ENSDARG00000102806	NA	NA	NA
ENSDART00000145375.5	cpt1aa	0.146933	UP	4	ENSDARG00000059770	maternal-zygotic	0_2	No
ENSDART00000145377.2	rpl38	0.14356	UP	4	ENSDARG00000006413	maternal-zygotic	1_2	No
ENSDART00000145380.3	adck5	0.116396	DOWN	3.5	ENSDARG00000075405	maternal-zygotic	4_1	No
ENSDART00000145406.2	si:rp71-36a1.5	0.112114	DOWN	4	ENSDARG00000077252	maternal-zygotic	NA	No
ENSDART00000145429.2	si:dkeyp-104h9.5	0.0839543	DOWN	4.5	ENSDARG00000073801	maternal-zygotic	4_2	No
ENSDART00000145459.3	rassf1	0.0713866	UP	4	ENSDARG00000004840	maternal-zygotic	NA	No
ENSDART00000145487.2	klf11b	0.136261	UP	3.5	ENSDARG00000013794	maternal-zygotic	2_3	No
ENSDART00000145499.3	lrmda	0.14399	DOWN	3.5	ENSDARG00000057166	maternal	4_2	No
ENSDART00000145539.2	zgc:113333	0.0966331	UP	4.5	ENSDARG00000038242	maternal-zygotic	0_2	No
ENSDART00000145571.3	epb41l4b	0.115879	UP	4.5	ENSDARG00000061398	maternal-zygotic	4_2	No
ENSDART00000145616.2	adarb1b	0.117821	DOWN	4.5	ENSDARG00000003544	maternal	NA	No
ENSDART00000145618.2	si:dkey-75a21.2	0.12751	UP	4	ENSDARG00000093188	maternal-zygotic	0_4	No
ENSDART00000145642.3	si:rp71-1g18.1	0.0404108	DOWN	3	ENSDARG00000053792	maternal-zygotic	3_3	No
ENSDART00000145655.2	tmem51b	0.0438944	DOWN	3.5	ENSDARG00000061916	maternal-zygotic	4_4	No
ENSDART00000145656.3	med1	0.0613352	UP	4.5	ENSDARG00000075340	maternal-zygotic	NA	No
ENSDART00000145718.2	puf60a	0.107516	UP	4	ENSDARG00000032175	maternal-zygotic	3_1	No
ENSDART00000145732.3	2006-03-01	0.123369	DOWN	3.5	ENSDARG00000076066	maternal-zygotic	4_1	No
ENSDART00000145737.2	si:dkey-183c2.4	0.123195	DOWN	4.5	NA	NA	NA	NA
ENSDART00000145749.2	si:dkeyp-113d7.1	0.102343	UP	4	ENSDARG00000059109	maternal-zygotic	1_2	No
ENSDART00000145767.2	celsr2	0.125079	UP	4.5	ENSDARG00000094388	maternal-zygotic	NA	No
ENSDART00000145801.2	elmod3	0.0488347	DOWN	5	ENSDARG00000074742	maternal-zygotic	NA	No
ENSDART00000145815.2	txndc5	0.113685	DOWN	5	ENSDARG00000009342	maternal-zygotic	4_1	No
ENSDART00000145859.2	slc25a23b	0.130158	UP	3.5	ENSDARG00000024708	maternal-zygotic	NA	No
ENSDART00000145874.3	BX936337.1	0.146715	UP	5	NA	NA	NA	NA
ENSDART00000145896.2	si:dkey-57k2.7	0.139867	DOWN	3.5	ENSDARG00000095191	maternal-zygotic	3_4	No
ENSDART00000145904.3	msrb1a	0.0901374	UP	3.5	ENSDARG00000025436	maternal-zygotic	3_4	No
ENSDART00000145937.2	h3f3b.1	0.113308	UP	3.5	ENSDARG00000020504	maternal-zygotic	2_3	Yes
ENSDART00000145944.2	amotl2b	0.06126	DOWN	4	ENSDARG00000061948	maternal-zygotic	2_0	No
ENSDART00000145948.2	pkd2l1	0.108661	UP	4	ENSDARG00000022503	maternal-zygotic	0_0	No
ENSDART00000145960.4	slc47a2.2	0.0587608	UP	4	ENSDARG00000074136	maternal-zygotic	0_4	No
ENSDART00000145966.2	mapkapk5	0.129846	DOWN	3	ENSDARG00000028082	maternal-zygotic	3_0	No
ENSDART00000145970.3	si:dkey-83k24.5	0.085675	UP	4.5	ENSDARG00000093019	maternal-zygotic	NA	No
ENSDART00000146004.3	ttbk2b	0.136274	DOWN	4	ENSDARG00000043026	maternal-zygotic	4_2	No
ENSDART00000146005.3	gtpbp1	0.121061	DOWN	3.5	ENSDARG00000053467	maternal-zygotic	4_2	No
ENSDART00000146052.3	man1a1	0.0667386	DOWN	5	ENSDARG00000005652	maternal	2_2	No
ENSDART00000146061.3	psmd5	0.115428	DOWN	2.5	ENSDARG00000059046	maternal-zygotic	2_0	No
ENSDART00000146094.2	cldnf	0.0730902	UP	4	ENSDARG00000043133	zygotic	0_4	No
ENSDART00000146099.3	cerk	0.0934571	DOWN	3.5	ENSDARG00000069169	maternal-zygotic	4_1	No
ENSDART00000146103.2	dapk3	0.0988998	DOWN	3	ENSDARG00000074447	maternal-zygotic	4_3	No
ENSDART00000146106.2	nfil3-5	0.0829728	UP	4	ENSDARG00000094965	maternal-zygotic	0_4	No
ENSDART00000146123.3	elavl1a	0.147427	UP	4	ENSDARG00000038695	maternal-zygotic	3_2	No
ENSDART00000146124.2	si:ch211-102c2.7	0.048943	DOWN	4	ENSDARG00000091872	maternal-zygotic	3_4	No
ENSDART00000146144.2	oip5	0.0589086	DOWN	3.5	ENSDARG00000093597	maternal-zygotic	4_3	No
ENSDART00000146174.3	ice1	0.12099	DOWN	3	ENSDARG00000058461	maternal-zygotic	NA	No
ENSDART00000146175.4	cep350	0.0820196	UP	5	ENSDARG00000058000	maternal-zygotic	3_3	No
ENSDART00000146186.2	si:dkey-104n9.1	0.0668737	DOWN	3.5	ENSDARG00000093042	maternal-zygotic	NA	No
ENSDART00000146189.3	raver1	0.079223	DOWN	3.5	ENSDARG00000052617	maternal-zygotic	4_3	No
ENSDART00000146192.3	pip4p1a	0.0491889	DOWN	3.5	ENSDARG00000038615	maternal-zygotic	4_3	No
ENSDART00000146234.2	apopt1	0.137556	DOWN	3.5	ENSDARG00000092473	maternal-zygotic	4_4	No
ENSDART00000146241.2	atp2a2a	0.0915804	DOWN	3	ENSDARG00000029439	maternal	4_3	No
ENSDART00000146261.3	ranbp10	0.124204	DOWN	3	ENSDARG00000062138	maternal	4_2	No
ENSDART00000146275.3	strada	0.0919297	DOWN	4.5	ENSDARG00000037929	maternal-zygotic	3_1	No
ENSDART00000146280.2	bbip1	0.122283	UP	4.5	ENSDARG00000071046	maternal-zygotic	4_2	No
ENSDART00000146281.2	ripor3	0.105839	DOWN	4	ENSDARG00000020979	maternal	4_4	No
ENSDART00000146294.2	rpl23	0.108314	UP	4	ENSDARG00000053457	maternal-zygotic	2_1	No
ENSDART00000146300.2	klf5b	0.041077	UP	4.5	ENSDARG00000062106	maternal-zygotic	0_4	No
ENSDART00000146315.3	stx5al	0.0899322	DOWN	4.5	ENSDARG00000003175	maternal-zygotic	NA	No
ENSDART00000146356.2	si:ch73-44m9.2	0.0708975	UP	4	ENSDARG00000094821	maternal-zygotic	NA	No
ENSDART00000146360.4	tbl1xr1b	0.0927141	DOWN	3	ENSDARG00000008966	maternal-zygotic	4_2	No
ENSDART00000146393.3	BX511123.2	0.0660915	UP	4	ENSDARG00000092062	maternal-zygotic	NA	No
ENSDART00000146434.3	zgc:153115	0.0397668	UP	4.5	ENSDARG00000069342	maternal-zygotic	2_1	No
ENSDART00000146436.2	ankrd28b	0.126845	DOWN	3	ENSDARG00000009023	maternal-zygotic	4_2	No
ENSDART00000146457.3	zgc:153631	0.0593879	UP	4.5	ENSDARG00000068993	maternal-zygotic	0_2	No
ENSDART00000146461.3	alpl	0.105464	UP	4	ENSDARG00000015546	maternal-zygotic	1_3	No
ENSDART00000146485.4	acin1a	0.129983	UP	4.5	ENSDARG00000054290	maternal-zygotic	2_2	No
ENSDART00000146508.2	ldlrad4b	0.120365	DOWN	3	ENSDARG00000054941	maternal-zygotic	NA	No
ENSDART00000146525.3	chtopb	0.0802875	DOWN	3.5	ENSDARG00000070430	maternal-zygotic	4_4	No
ENSDART00000146546.2	mrpl37	0.117119	UP	4.5	ENSDARG00000062916	maternal-zygotic	2_1	No
ENSDART00000146554.4	tmem79a	0.13952	DOWN	4	NA	NA	NA	NA
ENSDART00000146557.2	si:dkey-240h12.3	0.121524	UP	5	ENSDARG00000095458	maternal-zygotic	NA	No
ENSDART00000146576.3	nedd4l	0.136466	DOWN	4.5	ENSDARG00000060006	maternal	3_2	No
ENSDART00000146577.2	sumo3a	0.136363	UP	4	ENSDARG00000028119	maternal-zygotic	3_2	No
ENSDART00000146609.2	coa5	0.105556	UP	4	ENSDARG00000094833	maternal-zygotic	4_2	No
ENSDART00000146611.3	cxcr3.3	0.133587	UP	4	ENSDARG00000070669	maternal-zygotic	NA	No
ENSDART00000146612.2	esf1	0.0832974	UP	4.5	ENSDARG00000008740	maternal-zygotic	1_4	No
ENSDART00000146624.3	klhl20	0.140575	DOWN	3	ENSDARG00000038801	maternal-zygotic	4_3	No
ENSDART00000146636.2	hoxb2a	0.149128	DOWN	4	ENSDARG00000000175	maternal-zygotic	NA	No
ENSDART00000146641.2	adgrb2	0.139962	DOWN	5	ENSDARG00000025667	maternal-zygotic	NA	No
ENSDART00000146650.2	asah2	0.0994843	UP	4.5	ENSDARG00000012829	maternal-zygotic	NA	No
ENSDART00000146700.3	llgl1	0.0580731	DOWN	3	ENSDARG00000009693	maternal	4_2	No
ENSDART00000146708.3	adar	0.0551369	UP	4	ENSDARG00000012389	maternal-zygotic	3_2	No
ENSDART00000146717.3	clic3	0.0815812	UP	4	ENSDARG00000044776	maternal-zygotic	NA	No
ENSDART00000146728.3	znf653	0.0957866	DOWN	3.5	ENSDARG00000093469	maternal-zygotic	4_4	No
ENSDART00000146742.2	ewsr1b	0.0760918	UP	4	ENSDARG00000020465	maternal-zygotic	2_3	No
ENSDART00000146758.3	otulinb	0.0920408	DOWN	3	ENSDARG00000079886	maternal-zygotic	4_3	No
ENSDART00000146759.2	med22	0.113082	UP	5	ENSDARG00000014148	maternal-zygotic	3_2	No
ENSDART00000146766.3	rnf165a	0.1021	UP	3.5	ENSDARG00000077906	maternal-zygotic	1_2	No
ENSDART00000146772.3	zfand4	0.0089168	DOWN	3	ENSDARG00000076703	maternal	4_0	No
ENSDART00000146779.3	slc38a2	0.066015	UP	4.5	ENSDARG00000045886	maternal-zygotic	0_2	No
ENSDART00000146787.3	pank1a	0.0471081	DOWN	4	ENSDARG00000008192	maternal-zygotic	4_3	No
ENSDART00000146801.2	rbm4.3	0.0682425	UP	3.5	ENSDARG00000022129	maternal-zygotic	2_3	Yes
ENSDART00000146804.3	kirrel1b	0.143048	DOWN	3.5	ENSDARG00000056998	maternal	NA	No
ENSDART00000146820.2	si:dkey-57k2.7	0.0352131	DOWN	4	ENSDARG00000060395	maternal-zygotic	NA	No
ENSDART00000146830.3	apbb1ip	0.0301823	UP	5	ENSDARG00000016505	maternal-zygotic	NA	No
ENSDART00000146843.2	btaf1	0.0888695	DOWN	3.5	ENSDARG00000060089	maternal-zygotic	4_2	No
ENSDART00000146847.2	khdrbs1b	0.147804	UP	3.5	ENSDARG00000070475	maternal-zygotic	2_3	Yes
ENSDART00000146859.2	cables2a	0.041399	DOWN	3	ENSDARG00000076964	maternal	4_3	No
ENSDART00000146879.3	zswim7	0.143532	DOWN	4	ENSDARG00000067608	maternal-zygotic	4_2	No
ENSDART00000146914.4	mpp6a	0.121934	DOWN	3.5	ENSDARG00000056892	maternal-zygotic	3_2	No
ENSDART00000146931.2	avpr2l	0.0860587	UP	4.5	ENSDARG00000076690	maternal-zygotic	NA	NA
ENSDART00000146933.3	c7a	0.137439	UP	3.5	ENSDARG00000042172	maternal-zygotic	NA	No
ENSDART00000146965.2	dnttip2	0.137183	UP	3	ENSDARG00000057648	maternal-zygotic	2_3	No
ENSDART00000146972.3	selenot1b	0.0772068	UP	4	ENSDARG00000027595	maternal-zygotic	2_3	No
ENSDART00000146986.2	cbx5	0.116692	DOWN	4.5	ENSDARG00000061187	maternal-zygotic	3_1	No
ENSDART00000146990.2	huwe1	0.125681	UP	3.5	ENSDARG00000016782	maternal-zygotic	NA	No
ENSDART00000147004.4	oxsr1b	0.0288899	DOWN	5	ENSDARG00000027500	maternal	3_1	No
ENSDART00000147009.2	si:dkey-251i10.2	0.134196	UP	4	ENSDARG00000093957	maternal-zygotic	0_0	No
ENSDART00000147019.2	si:ch211-235o23.1	0.078266	UP	3.5	ENSDARG00000079784	maternal-zygotic	NA	No
ENSDART00000147031.2	erap1a	0.0571152	DOWN	5	ENSDARG00000013024	maternal	NA	No
ENSDART00000147048.2	rpl3	0.130271	UP	3.5	ENSDARG00000003599	maternal-zygotic	2_1	No
ENSDART00000147070.3	tjp3	0.123244	UP	4	ENSDARG00000002909	maternal-zygotic	4_4	No
ENSDART00000147086.3	tmem160	0.114345	UP	5	ENSDARG00000069649	maternal-zygotic	3_0	No
ENSDART00000147112.2	zgc:193541	0.134453	UP	4	ENSDARG00000092873	maternal-zygotic	2_1	No
ENSDART00000147137.2	si:dkey-161j23.6	0.0843155	DOWN	4	ENSDARG00000092347	maternal-zygotic	NA	No
ENSDART00000147165.2	rbm25a	0.0828281	DOWN	3.5	ENSDARG00000039266	maternal-zygotic	NA	No
ENSDART00000147172.2	abhd17ab	0.129674	DOWN	4.5	ENSDARG00000043084	maternal-zygotic	2_3	No
ENSDART00000147208.3	edem1	0.138223	DOWN	5.5	NA	NA	NA	NA
ENSDART00000147210.2	si:dkey-199f5.8	0.123084	UP	5	ENSDARG00000018853	maternal-zygotic	2_3	No
ENSDART00000147230.2	zgc:158868	0.090092	UP	4.5	ENSDARG00000069379	maternal-zygotic	0_4	No
ENSDART00000147265.2	rpl8	0.0820597	UP	4.5	ENSDARG00000014867	maternal-zygotic	1_2	No
ENSDART00000147278.2	plk3	0.0861675	UP	4	ENSDARG00000038754	maternal-zygotic	4_3	No
ENSDART00000147284.2	FRMD4A	0.112696	DOWN	3.5	ENSDARG00000042249	maternal-zygotic	0_0	No
ENSDART00000147288.3	si:ch211-209j10.6	0.118498	UP	4	ENSDARG00000093317	maternal-zygotic	NA	No
ENSDART00000147308.2	amigo1	0.146404	UP	4.5	ENSDARG00000079620	maternal-zygotic	NA	No
ENSDART00000147311.2	srsf6b	0.137323	UP	3.5	ENSDARG00000016783	maternal-zygotic	2_2	No
ENSDART00000147317.2	cntf	0.12036	UP	4.5	ENSDARG00000074662	maternal-zygotic	4_4	No
ENSDART00000147319.2	scml4	0.0588534	DOWN	3.5	ENSDARG00000017266	maternal-zygotic	NA	No
ENSDART00000147336.2	ppp2r5eb	0.147077	UP	5.5	ENSDARG00000069118	maternal-zygotic	2_1	No
ENSDART00000147343.4	dnase2	0.146121	DOWN	5	NA	NA	NA	NA
ENSDART00000147359.2	wtap	0.116797	UP	4	ENSDARG00000042642	maternal-zygotic	3_2	No
ENSDART00000147389.2	tmem35	0.0953617	UP	4.5	ENSDARG00000052567	zygotic	0_2	No
ENSDART00000147438.2	tmem245	0.0746135	DOWN	3	ENSDARG00000070455	maternal-zygotic	NA	No
ENSDART00000147439.2	atp6v0b	0.119517	UP	5	ENSDARG00000031681	maternal-zygotic	4_0	No
ENSDART00000147449.2	si:ch211-242f23.8	0.114559	DOWN	3.5	ENSDARG00000087585	maternal-zygotic	NA	No
ENSDART00000147451.3	b4galt6	0.0666633	UP	4	ENSDARG00000010301	maternal-zygotic	4_2	No
ENSDART00000147458.2	lsm6	0.146244	UP	4.5	ENSDARG00000036995	maternal-zygotic	2_2	No
ENSDART00000147474.3	stmn2b	0.142324	UP	3.5	ENSDARG00000070537	maternal	0_0	No
ENSDART00000147529.3	batf3	0.143203	DOWN	3.5	ENSDARG00000042577	maternal-zygotic	NA	No
ENSDART00000147553.2	stard7	0.00375813	DOWN	3	ENSDARG00000074858	maternal-zygotic	4_1	No
ENSDART00000147556.2	zgc:113340	0.138946	DOWN	3	ENSDARG00000097473	NA	NA	NA
ENSDART00000147564.3	mta2	0.110199	UP	4	ENSDARG00000013031	maternal-zygotic	3_2	No
ENSDART00000147572.3	hipk3a	0.142147	DOWN	3.5	NA	NA	NA	NA
ENSDART00000147582.3	agmo	0.0766518	DOWN	3	ENSDARG00000025595	maternal	NA	No
ENSDART00000147617.3	bcl2l1	0.111926	UP	4.5	ENSDARG00000008434	maternal-zygotic	4_1	No
ENSDART00000147644.2	si:dkey-4c15.16	0.141482	UP	3.5	ENSDARG00000097261	NA	NA	NA
ENSDART00000147648.3	knl1	0.114108	UP	4.5	ENSDARG00000070239	maternal-zygotic	2_2	No
ENSDART00000147662.3	pdxka	0.118169	DOWN	4.5	ENSDARG00000088959	maternal-zygotic	NA	No
ENSDART00000147670.2	npepps	0.0375651	DOWN	5	ENSDARG00000044943	maternal-zygotic	3_1	No
ENSDART00000147702.4	zdhhc5a	0.0803083	DOWN	3.5	ENSDARG00000016263	maternal	4_1	No
ENSDART00000147707.3	camsap1b	0.0575871	DOWN	3	ENSDARG00000035122	maternal	4_2	No
ENSDART00000147729.3	rps24	0.0863903	UP	4.5	ENSDARG00000039347	maternal-zygotic	NA	No
ENSDART00000147742.4	fgfr1a	0.0835466	UP	4.5	ENSDARG00000011027	maternal-zygotic	2_3	No
ENSDART00000147767.2	si:dkey-3h3.3	0.103966	DOWN	3.5	ENSDARG00000067718	maternal-zygotic	NA	No
ENSDART00000147811.3	FP016142.1	0.116742	UP	4	ENSDARG00000095672	maternal-zygotic	0_4	NA
ENSDART00000147823.3	rcn2	0.118289	UP	5	ENSDARG00000039378	maternal-zygotic	2_2	No
ENSDART00000147845.3	nrbp1	0.0217254	DOWN	3	ENSDARG00000056089	maternal-zygotic	4_2	No
ENSDART00000147886.2	cd82b	0.0415217	DOWN	3	ENSDARG00000026070	maternal-zygotic	4_4	No
ENSDART00000147900.2	mrm3a	0.143787	UP	4	ENSDARG00000016543	maternal-zygotic	1_4	No
ENSDART00000147904.3	mad1l1	0.125233	DOWN	5.5	ENSDARG00000033852	maternal-zygotic	3_3	No
ENSDART00000147907.2	lgalslb	0.149798	DOWN	3.5	ENSDARG00000055525	maternal-zygotic	NA	No
ENSDART00000147912.2	si:dkey-20d21.12	0.123991	DOWN	3	ENSDARG00000092123	maternal-zygotic	4_3	No
ENSDART00000147951.3	efna5a	0.0998598	UP	4.5	ENSDARG00000089790	maternal-zygotic	NA	No
ENSDART00000148005.3	CR450686.3	0.14821	UP	3	ENSDARG00000093787	maternal-zygotic	1_4	Yes
ENSDART00000148011.3	cby1	0.103458	UP	4	ENSDARG00000077409	maternal-zygotic	2_4	No
ENSDART00000148038.2	lrfn4b	0.0355365	UP	4.5	ENSDARG00000078078	maternal-zygotic	NA	No
ENSDART00000148075.3	adgre10	0.125532	UP	3.5	ENSDARG00000075855	maternal-zygotic	NA	NA
ENSDART00000148084.4	fip1l1a	0.0641384	DOWN	4	ENSDARG00000043328	maternal-zygotic	NA	No
ENSDART00000148110.2	si:dkey-181m9.8	0.083592	DOWN	3.5	ENSDARG00000078267	maternal-zygotic	3_2	No
ENSDART00000148116.4	si:ch211-110p13.9	0.131091	UP	4.5	ENSDARG00000093821	maternal-zygotic	NA	No
ENSDART00000148130.2	acacb	0.0662381	UP	4.5	ENSDARG00000061994	maternal-zygotic	NA	No
ENSDART00000148146.2	si:dkey-234h16.7	0.140668	DOWN	3.5	ENSDARG00000095754	maternal-zygotic	4_3	No
ENSDART00000148153.3	rbm39a	0.142664	UP	3.5	ENSDARG00000011613	maternal-zygotic	2_2	No
ENSDART00000148155.3	si:ch211-125a15.1	0.0923805	DOWN	4	ENSDARG00000045790	maternal-zygotic	4_2	No
ENSDART00000148164.2	CR749763.3	0.0915183	DOWN	4	ENSDARG00000093983	maternal-zygotic	4_4	No
ENSDART00000148181.2	inpp4aa	0.0159175	DOWN	4.5	ENSDARG00000063352	maternal-zygotic	3_0	No
ENSDART00000148191.2	kat6b	0.0749901	DOWN	3	ENSDARG00000055429	maternal	NA	No
ENSDART00000148202.3	ubtfl	0.129763	DOWN	3	ENSDARG00000038780	maternal-zygotic	3_1	No
ENSDART00000148233.3	fgfr1bl	0.136446	UP	4.5	ENSDARG00000104015	NA	NA	NA
ENSDART00000148240.2	exoc3l4	0.0898825	DOWN	4	ENSDARG00000058180	maternal	4_4	No
ENSDART00000148278.2	klf11a	0.098791	DOWN	3	ENSDARG00000030844	maternal-zygotic	4_4	No
ENSDART00000148280.3	prr18	0.106553	UP	4.5	ENSDARG00000093768	maternal-zygotic	0_2	No
ENSDART00000148285.4	ppm1k	0.135244	UP	4	ENSDARG00000010655	maternal-zygotic	4_0	No
ENSDART00000148346.3	itpkca	0.0473936	DOWN	3.5	ENSDARG00000002994	maternal-zygotic	4_3	No
ENSDART00000148349.3	si:ch1073-186o8.3	0.0892869	UP	4	ENSDARG00000094216	maternal-zygotic	NA	NA
ENSDART00000148352.2	gdf10a	0.00972416	DOWN	3	ENSDARG00000095378	maternal-zygotic	0_0	No
ENSDART00000148353.3	usf2	0.146761	UP	4	NA	NA	NA	NA
ENSDART00000148356.2	perp	0.121958	UP	4	ENSDARG00000063572	maternal-zygotic	0_3	No
ENSDART00000148363.2	cramp1	0.0781255	UP	5	ENSDARG00000079616	maternal-zygotic	1_3	No
ENSDART00000148382.3	rfx1b	0.109336	UP	3.5	ENSDARG00000075904	maternal-zygotic	NA	No
ENSDART00000148384.3	srsf5a	0.105765	UP	3.5	ENSDARG00000029818	maternal-zygotic	1_3	Yes
ENSDART00000148385.3	zgc:171699	0.0734478	DOWN	3	ENSDARG00000095966	maternal-zygotic	NA	No
ENSDART00000148389.2	chd4b	0.108972	UP	4.5	ENSDARG00000025789	maternal-zygotic	2_2	No
ENSDART00000148390.4	ncapg2	0.0891219	DOWN	4	ENSDARG00000060023	maternal-zygotic	3_0	No
ENSDART00000148413.3	atf7ip	0.075978	UP	4.5	ENSDARG00000069619	maternal-zygotic	NA	No
ENSDART00000148436.2	gna14	0.0672653	UP	5	ENSDARG00000035178	zygotic	0_2	No
ENSDART00000148447.3	hnrnpaba	0.0918957	UP	4	ENSDARG00000007960	maternal-zygotic	2_3	No
ENSDART00000148456.3	abcb4	0.104241	DOWN	2.5	ENSDARG00000010936	maternal	NA	No
ENSDART00000148460.4	dspa	0.0565812	UP	4.5	ENSDARG00000022309	maternal-zygotic	0_2	No
ENSDART00000148479.2	znf407	0.115506	UP	4	ENSDARG00000087536	maternal-zygotic	NA	No
ENSDART00000148486.2	scaf11	0.094347	UP	4.5	ENSDARG00000045885	maternal-zygotic	2_3	No
ENSDART00000148502.4	clcn5b	0.131054	DOWN	3.5	ENSDARG00000022466	maternal-zygotic	4_3	No
ENSDART00000148508.3	tert	0.122362	UP	5	ENSDARG00000042637	maternal-zygotic	2_1	No
ENSDART00000148516.2	ctdp1	0.135199	DOWN	3.5	ENSDARG00000017522	maternal-zygotic	4_1	No
ENSDART00000148524.3	nol12	0.142248	UP	3.5	ENSDARG00000038027	maternal-zygotic	4_2	No
ENSDART00000148528.2	grhl2a	0.0209273	UP	4.5	ENSDARG00000058342	maternal-zygotic	3_4	No
ENSDART00000148537.3	roraa	0.0418275	DOWN	3	ENSDARG00000031768	maternal-zygotic	NA	No
ENSDART00000148540.2	fech	0.0861567	DOWN	3.5	ENSDARG00000003462	maternal-zygotic	4_0	No
ENSDART00000148543.2	cdcp1a	0.0756556	UP	4.5	ENSDARG00000058943	maternal-zygotic	NA	No
ENSDART00000148576.4	pygmb	0.0530883	UP	3.5	ENSDARG00000013317	zygotic	0_2	No
ENSDART00000148581.2	CT574585.1	0.0929535	DOWN	3.5	ENSDARG00000095852	maternal-zygotic	NA	No
ENSDART00000148582.2	smpd1	0.108722	DOWN	3	ENSDARG00000076121	maternal-zygotic	4_3	No
ENSDART00000148607.2	FP067424.1	0.0359691	DOWN	4.5	ENSDARG00000095791	maternal-zygotic	NA	No
ENSDART00000148631.3	sept7b	0.0745682	UP	4.5	ENSDARG00000052673	maternal-zygotic	3_2	No
ENSDART00000148638.2	BX890562.2	0.131669	DOWN	3.5	ENSDARG00000095951	maternal-zygotic	NA	No
ENSDART00000148653.3	tmem145	0.128062	DOWN	3.5	ENSDARG00000088342	maternal-zygotic	NA	No
ENSDART00000148669.2	si:ch73-269m23.5	0.0863598	DOWN	4.5	ENSDARG00000054218	maternal-zygotic	NA	No
ENSDART00000148709.3	brd2b	0.130635	DOWN	3.5	ENSDARG00000046087	maternal	4_4	No
ENSDART00000148718.3	lrrk2	0.130664	DOWN	2.5	ENSDARG00000006169	maternal-zygotic	2_0	No
ENSDART00000148727.3	gtf2ird1	0.102635	UP	4	ENSDARG00000022203	maternal-zygotic	NA	No
ENSDART00000148728.3	pacsin2	0.138348	UP	3.5	ENSDARG00000078014	maternal-zygotic	4_1	No
ENSDART00000148743.2	hhat	0.138428	DOWN	3.5	ENSDARG00000074428	maternal	3_4	No
ENSDART00000148766.3	dpf2	0.0366983	DOWN	3	ENSDARG00000012219	maternal-zygotic	4_1	No
ENSDART00000148780.4	mtmr1a	0.118902	DOWN	3	ENSDARG00000056690	maternal-zygotic	0_0	No
ENSDART00000148786.2	exoc5	0.0965557	DOWN	5	ENSDARG00000060323	maternal-zygotic	3_4	No
ENSDART00000148789.3	wfs1b	0.0482771	UP	4.5	ENSDARG00000074617	maternal-zygotic	3_4	No
ENSDART00000148826.2	itprid2	0.109692	DOWN	3	ENSDARG00000038938	maternal-zygotic	4_1	No
ENSDART00000148836.4	rfx5	0.118144	UP	4	ENSDARG00000063258	maternal-zygotic	0_2	No
ENSDART00000148840.2	kmt2a	0.149967	DOWN	3	NA	NA	NA	NA
ENSDART00000148870.3	kmt2bb	0.127302	UP	4.5	ENSDARG00000060697	maternal-zygotic	2_2	No
ENSDART00000148889.2	znhit6	0.0723755	DOWN	4	ENSDARG00000095817	maternal-zygotic	3_3	No
ENSDART00000148892.2	extl3	0.119132	DOWN	4	ENSDARG00000026811	maternal-zygotic	3_3	No
ENSDART00000148894.2	serpinb14	0.0587526	UP	5	ENSDARG00000091801	maternal-zygotic	NA	No
ENSDART00000148905.4	cylda	0.0373063	DOWN	3.5	ENSDARG00000060058	maternal-zygotic	4_3	No
ENSDART00000148907.3	mcph1	0.114008	DOWN	3	ENSDARG00000058372	maternal-zygotic	4_3	No
ENSDART00000148908.3	erbb3a	0.0279518	UP	5	ENSDARG00000006202	maternal-zygotic	NA	No
ENSDART00000148920.2	znf277	0.0459996	DOWN	4	ENSDARG00000025346	maternal-zygotic	4_1	No
ENSDART00000148927.2	tgfb2	0.134143	DOWN	3.5	ENSDARG00000027087	maternal-zygotic	2_0	No
ENSDART00000148928.2	rbm27	0.0305205	DOWN	4	ENSDARG00000060521	maternal-zygotic	4_2	No
ENSDART00000148932.3	si:ch73-109d9.1	0.143454	UP	3.5	ENSDARG00000052019	maternal-zygotic	NA	No
ENSDART00000148966.2	nxf1	0.0794921	UP	4.5	ENSDARG00000055076	maternal-zygotic	3_1	No
ENSDART00000148995.2	slc25a44a	0.10647	UP	4	ENSDARG00000045927	maternal-zygotic	2_2	No
ENSDART00000149007.2	cdan1	0.134239	UP	4	ENSDARG00000042261	maternal-zygotic	4_1	No
ENSDART00000149022.2	arhgap10	0.12558	DOWN	3	ENSDARG00000078326	maternal-zygotic	4_2	No
ENSDART00000149024.2	btbd7	0.0727029	DOWN	3.5	ENSDARG00000003069	maternal-zygotic	3_2	No
ENSDART00000149039.3	odc1	0.0639468	UP	4.5	ENSDARG00000007377	maternal-zygotic	3_1	No
ENSDART00000149042.3	si:dkey-87o1.2	0.110594	DOWN	3	ENSDARG00000095796	maternal-zygotic	4_4	No
ENSDART00000149047.3	men1	0.133042	DOWN	3	ENSDARG00000089456	maternal-zygotic	NA	No
ENSDART00000149061.3	si:ch73-211l13.2	0.140714	UP	4	ENSDARG00000095974	maternal-zygotic	4_2	No
ENSDART00000149062.2	rab8a	0.0932912	DOWN	3.5	ENSDARG00000067920	maternal-zygotic	4_2	No
ENSDART00000149087.3	slc36a1	0.105578	DOWN	4	ENSDARG00000075618	maternal	3_0	No
ENSDART00000149088.3	nfxl1	0.0562527	DOWN	4.5	ENSDARG00000070127	maternal-zygotic	4_2	No
ENSDART00000149134.3	mllt10	0.119391	UP	4.5	ENSDARG00000045401	maternal-zygotic	NA	No
ENSDART00000149143.2	pkp1a	0.148679	DOWN	4.5	ENSDARG00000090598	maternal-zygotic	NA	No
ENSDART00000149146.2	snrpa1	0.100863	UP	4	ENSDARG00000024651	maternal-zygotic	2_3	No
ENSDART00000149151.3	sptbn2	0.0848021	UP	4	ENSDARG00000053956	maternal-zygotic	NA	No
ENSDART00000149154.2	si:dkey-122a22.2	0.122415	DOWN	5.5	ENSDARG00000095821	maternal-zygotic	2_1	No
ENSDART00000149155.3	atf7ip	0.083978	DOWN	3.5	ENSDARG00000069619	maternal-zygotic	NA	No
ENSDART00000149162.3	crybg1b	0.128381	UP	4.5	ENSDARG00000006060	maternal-zygotic	NA	No
ENSDART00000149169.3	ssr2	0.136077	UP	4	ENSDARG00000005230	maternal-zygotic	4_1	No
ENSDART00000149229.2	si:ch73-30l9.1	0.0847386	UP	4.5	ENSDARG00000095891	maternal-zygotic	NA	No
ENSDART00000149275.2	zgc:174935	0.0768439	UP	4.5	ENSDARG00000079255	maternal-zygotic	3_4	No
ENSDART00000149295.2	zc3h12a	0.142618	DOWN	3.5	ENSDARG00000005271	maternal	4_4	No
ENSDART00000149299.3	cers2b	0.144242	UP	4	ENSDARG00000058992	maternal-zygotic	0_4	No
ENSDART00000149306.2	nmt2	0.0274523	DOWN	5	ENSDARG00000021808	maternal-zygotic	3_1	No
ENSDART00000149311.2	gpr63	0.132207	DOWN	4	ENSDARG00000074540	maternal-zygotic	3_4	No
ENSDART00000149356.2	il23r	0.0744768	UP	4.5	ENSDARG00000052158	maternal-zygotic	NA	No
ENSDART00000149357.3	rabggta	0.12341	UP	3.5	ENSDARG00000061024	maternal-zygotic	3_2	No
ENSDART00000149364.3	il23r	0.0666289	UP	4.5	ENSDARG00000052158	maternal-zygotic	NA	No
ENSDART00000149382.4	abcc12	0.141909	DOWN	3	ENSDARG00000013050	maternal-zygotic	NA	No
ENSDART00000149425.3	slc25a22a	0.013772	UP	5.5	ENSDARG00000020718	maternal-zygotic	NA	No
ENSDART00000149446.3	si:dkey-30h22.11	0.106698	DOWN	3	ENSDARG00000077696	maternal-zygotic	4_3	No
ENSDART00000149448.2	AL929171.1	0.0531749	DOWN	3	ENSDARG00000095920	maternal-zygotic	4_4	No
ENSDART00000149471.3	eif3ja	0.0539287	DOWN	4	ENSDARG00000012603	maternal-zygotic	2_3	No
ENSDART00000149478.3	galns	0.104089	DOWN	3.5	ENSDARG00000051853	maternal	4_0	No
ENSDART00000149483.3	si:dkey-229b18.3	0.114458	DOWN	3	ENSDARG00000095912	maternal-zygotic	4_1	No
ENSDART00000149488.2	ubr1	0.0447373	DOWN	3.5	ENSDARG00000060480	maternal-zygotic	4_1	No
ENSDART00000149520.2	mcl1b	0.145641	UP	4.5	ENSDARG00000008363	maternal-zygotic	3_2	No
ENSDART00000149528.3	fabp1b.1	0.0568572	UP	5	ENSDARG00000059227	maternal-zygotic	0_0	No
ENSDART00000149529.3	stk24b	0.048053	DOWN	4.5	ENSDARG00000023878	maternal-zygotic	NA	No
ENSDART00000149545.2	tgm1	0.0355581	UP	5	ENSDARG00000017799	maternal-zygotic	0_0	No
ENSDART00000149546.2	myo15aa	0.115744	DOWN	3.5	ENSDARG00000075292	maternal-zygotic	NA	No
ENSDART00000149551.2	emilin1b	0.0751879	DOWN	4	ENSDARG00000026166	maternal-zygotic	0_0	No
ENSDART00000149556.1	trpm7	0.137454	DOWN	5.5	ENSDARG00000036232	maternal-zygotic	NA	No
ENSDART00000149570.2	mbpb	0.118049	UP	4.5	ENSDARG00000089413	maternal-zygotic	1_3	No
ENSDART00000149580.2	nrip1b	0.0444621	DOWN	3.5	ENSDARG00000068894	maternal-zygotic	4_0	No
ENSDART00000149581.3	ypel5	0.131814	UP	3.5	ENSDARG00000088929	maternal-zygotic	2_2	No
ENSDART00000149586.3	gna15.1	0.07267	UP	4	ENSDARG00000016364	maternal-zygotic	0_4	No
ENSDART00000149596.2	si:dkey-87o1.2	0.123514	UP	4.5	ENSDARG00000095796	maternal-zygotic	4_4	No
ENSDART00000149607.2	srsf5a	0.124948	UP	3	ENSDARG00000029818	maternal-zygotic	1_3	Yes
ENSDART00000149620.2	pmvk	0.0504128	DOWN	4.5	ENSDARG00000070798	maternal	NA	No
ENSDART00000149640.2	egln3	0.0279781	UP	5	ENSDARG00000032553	maternal-zygotic	NA	No
ENSDART00000149689.3	mob1bb	0.0473693	DOWN	5	ENSDARG00000012953	maternal-zygotic	3_4	No
ENSDART00000149698.2	slc39a5	0.09991	UP	4.5	ENSDARG00000079525	maternal-zygotic	0_4	No
ENSDART00000149702.3	bscl2	0.148446	DOWN	3.5	ENSDARG00000037008	maternal-zygotic	4_4	No
ENSDART00000149703.2	porb	0.12113	DOWN	3	ENSDARG00000059035	maternal-zygotic	4_3	No
ENSDART00000149711.3	slc4a2b	0.142293	DOWN	3	NA	NA	NA	NA
ENSDART00000149720.2	znf236	0.0653216	DOWN	3	ENSDARG00000095890	maternal-zygotic	3_2	No
ENSDART00000149736.3	akap11	0.12767	DOWN	3.5	ENSDARG00000075435	maternal	NA	No
ENSDART00000149740.2	si:ch211-149b19.2	0.0713406	UP	4	ENSDARG00000088882	maternal-zygotic	NA	No
ENSDART00000149742.2	znf407	0.145099	UP	4	ENSDARG00000087536	maternal-zygotic	NA	No
ENSDART00000149777.3	setx	0.121693	DOWN	3	ENSDARG00000022996	maternal-zygotic	3_3	No
ENSDART00000149782.2	chst6	0.0452718	DOWN	3.5	ENSDARG00000061357	maternal-zygotic	4_2	No
ENSDART00000149795.2	nr0b2a	0.110483	UP	4.5	ENSDARG00000044685	maternal-zygotic	0_4	No
ENSDART00000149806.2	gab1	0.0972471	UP	3.5	ENSDARG00000037018	maternal-zygotic	3_2	No
ENSDART00000149812.2	ovol1a	0.105537	UP	3.5	ENSDARG00000076472	maternal-zygotic	1_4	No
ENSDART00000149814.3	tcf20	0.143742	DOWN	4	ENSDARG00000078348	maternal-zygotic	NA	No
ENSDART00000149816.2	hspb1	0.0595188	UP	3.5	ENSDARG00000041065	maternal-zygotic	0_4	Yes
ENSDART00000149842.3	MEPCE	0.124653	DOWN	3.5	ENSDARG00000035771	maternal-zygotic	4_2	No
ENSDART00000149854.2	si:ch1073-228j22.1	0.0746025	DOWN	3.5	ENSDARG00000095799	maternal-zygotic	NA	No
ENSDART00000149868.3	grsf1	0.095829	UP	4	ENSDARG00000053021	maternal-zygotic	2_3	No
ENSDART00000149869.2	slc35d2	0.14267	UP	4.5	ENSDARG00000089837	maternal-zygotic	0_4	No
ENSDART00000149875.2	tgif1	0.121439	UP	4	ENSDARG00000059337	maternal-zygotic	1_3	No
ENSDART00000149893.2	nexmifa	0.020419	DOWN	3.5	ENSDARG00000089271	maternal-zygotic	4_0	No
ENSDART00000149896.2	als2b	0.1455	DOWN	4	ENSDARG00000076924	maternal	2_3	No
ENSDART00000149922.4	palld	0.112708	DOWN	5	ENSDARG00000040009	maternal-zygotic	NA	No
ENSDART00000149939.2	rad23aa	0.121823	UP	4	ENSDARG00000020001	maternal-zygotic	1_2	No
ENSDART00000149956.3	apc	0.125826	DOWN	4.5	NA	NA	NA	NA
ENSDART00000149973.2	frk	0.0331483	UP	4.5	ENSDARG00000027807	zygotic	NA	No
ENSDART00000150013.4	cd276	0.0733946	UP	4	ENSDARG00000003061	maternal-zygotic	2_0	No
ENSDART00000150019.3	DHX35	0.0763881	DOWN	4.5	ENSDARG00000063419	maternal-zygotic	NA	No
ENSDART00000150028.2	onecutl	0.0790452	UP	4	ENSDARG00000040253	maternal-zygotic	0_0	No
ENSDART00000150100.2	si:ch73-57f22.2	0.10295	UP	3.5	ENSDARG00000087453	maternal-zygotic	2_3	No
ENSDART00000150129.3	polg	0.0879081	UP	4	ENSDARG00000060951	maternal-zygotic	2_2	No
ENSDART00000150136.2	si:dkey-256h2.1	0.101627	DOWN	3.5	ENSDARG00000021849	maternal-zygotic	4_4	No
ENSDART00000150138.2	ccnb1	0.105023	UP	4	ENSDARG00000051923	maternal-zygotic	3_3	No
ENSDART00000150148.3	slc7a6	0.145791	UP	4	ENSDARG00000054423	maternal-zygotic	3_4	No
ENSDART00000150149.3	tdp1	0.0885996	DOWN	3.5	ENSDARG00000073866	maternal-zygotic	3_1	No
ENSDART00000150184.2	gpatch4	0.0980455	DOWN	4.5	ENSDARG00000091931	maternal-zygotic	3_4	No
ENSDART00000150191.2	waplb	0.137251	DOWN	3.5	ENSDARG00000029768	maternal-zygotic	3_2	No
ENSDART00000150200.2	si:zfos-223e1.2	0.143755	UP	3.5	ENSDARG00000079997	maternal-zygotic	NA	No
ENSDART00000150204.3	atp5f1e	0.0679854	UP	5	ENSDARG00000095897	maternal-zygotic	NA	No
ENSDART00000150207.2	acvr2ba	0.13095	DOWN	4.5	NA	NA	NA	NA
ENSDART00000150219.2	tfap2c	0.142151	UP	4	ENSDARG00000040606	maternal-zygotic	0_0	No
ENSDART00000150226.3	mst1ra	0.0727693	UP	4.5	ENSDARG00000060235	maternal-zygotic	NA	No
ENSDART00000150227.3	cdcp2	0.117443	UP	4	ENSDARG00000075866	maternal-zygotic	NA	NA
ENSDART00000150232.3	fyna	0.139182	DOWN	3.5	ENSDARG00000011370	maternal-zygotic	4_2	No
ENSDART00000150246.2	si:ch211-245n8.4	0.0688414	UP	4	ENSDARG00000096222	maternal-zygotic	NA	No
ENSDART00000150282.2	si:ch211-162i8.2	0.0996759	UP	4	ENSDARG00000096041	maternal-zygotic	NA	No
ENSDART00000150295.2	znf1138	0.106569	UP	3	ENSDARG00000117096	NA	NA	NA
ENSDART00000150302.2	znf1045	0.0693812	UP	4	ENSDARG00000094034	maternal-zygotic	NA	No
ENSDART00000150362.2	si:ch211-197k17.3	0.104633	UP	3.5	ENSDARG00000096214	maternal-zygotic	NA	No
ENSDART00000150389.2	tmem168a	0.0854254	DOWN	4	ENSDARG00000068705	maternal-zygotic	NA	No
ENSDART00000150395.3	zgc:173705	0.112068	UP	4	ENSDARG00000089875	maternal-zygotic	0_4	No
ENSDART00000150399.2	si:dkey-256i11.2	0.124441	UP	3.5	ENSDARG00000093713	maternal-zygotic	0_4	No
ENSDART00000150445.3	si:dkey-247i3.1	0.13621	UP	4	ENSDARG00000076252	maternal-zygotic	NA	No
ENSDART00000150468.2	net1	0.0663156	UP	4	ENSDARG00000032765	maternal-zygotic	0_0	No
ENSDART00000150480.2	znf1110	0.14116	UP	3.5	ENSDARG00000110946	NA	NA	NA
ENSDART00000150490.2	FAR2	0.116906	UP	4	ENSDARG00000009262	maternal-zygotic	NA	No
ENSDART00000150500.2	znf1055	0.0681739	UP	4	ENSDARG00000086449	maternal-zygotic	NA	No
ENSDART00000150524.2	si:ch211-162i8.4	0.0480036	UP	4	ENSDARG00000087168	maternal-zygotic	NA	No
ENSDART00000150617.2	tnfaip8l2b	0.124449	UP	4	ENSDARG00000046148	zygotic	0_4	No
ENSDART00000150621.2	znf1137	0.04382	UP	3.5	ENSDARG00000086296	maternal-zygotic	0_4	No
ENSDART00000150622.2	si:ch211-234c11.3	0.148647	UP	3.5	NA	NA	NA	NA
ENSDART00000150629.2	si:dkey-23a23.3	0.134003	UP	3.5	ENSDARG00000088214	maternal-zygotic	2_4	No
ENSDART00000150647.2	znf1112	0.126473	UP	3.5	ENSDARG00000095997	maternal-zygotic	NA	No
ENSDART00000150675.2	si:dkey-82i20.2	0.0668614	UP	4	ENSDARG00000095126	maternal-zygotic	NA	No
ENSDART00000150698.3	ost4	0.145628	UP	5	ENSDARG00000096118	maternal-zygotic	NA	No
ENSDART00000150704.3	si:ch73-266f23.3	0.146759	UP	4	ENSDARG00000096120	maternal-zygotic	NA	No
ENSDART00000150712.2	si:dkeyp-4f2.3	0.122822	UP	3.5	ENSDARG00000096011	maternal-zygotic	NA	No
ENSDART00000150725.2	znf1020	0.128186	UP	3.5	ENSDARG00000092000	maternal-zygotic	NA	Yes
ENSDART00000150734.2	si:ch211-217k17.9	0.133878	UP	4.5	ENSDARG00000093494	maternal-zygotic	NA	No
ENSDART00000150748.2	CU469420.1	0.0682068	DOWN	3.5	ENSDARG00000086259	maternal-zygotic	4_4	No
ENSDART00000150753.2	znf1015	0.108771	UP	4	ENSDARG00000074298	maternal-zygotic	NA	No
ENSDART00000150760.2	si:dkey-21h14.8	0.108295	UP	4	ENSDARG00000096083	maternal-zygotic	NA	No
ENSDART00000150762.2	si:dkeyp-53e4.1	0.135897	UP	3.5	ENSDARG00000094558	maternal-zygotic	0_4	No
ENSDART00000150769.2	si:ch211-162i8.5	0.100825	UP	4	ENSDARG00000111716	NA	NA	NA
ENSDART00000150796.2	si:dkey-29j8.2	0.108817	UP	3	ENSDARG00000096000	maternal-zygotic	NA	No
ENSDART00000150797.2	znf1073	0.117935	UP	4	ENSDARG00000095993	maternal-zygotic	NA	No
ENSDART00000150826.2	AL935166.1	0.0471577	DOWN	4.5	ENSDARG00000095991	maternal-zygotic	NA	No
ENSDART00000150851.2	si:dkey-247i3.5	0.107157	UP	3.5	ENSDARG00000096186	maternal-zygotic	NA	No
ENSDART00000150879.2	znf1067	0.129269	UP	3.5	ENSDARG00000112874	NA	NA	NA
ENSDART00000150893.2	2012-09-01	0.124245	UP	4	ENSDARG00000019191	maternal-zygotic	0_2	No
ENSDART00000150911.3	caskin1	0.100628	DOWN	3	ENSDARG00000046107	maternal-zygotic	NA	No
ENSDART00000150917.3	PLEKHH3	0.148878	UP	4	ENSDARG00000070174	maternal-zygotic	NA	No
ENSDART00000150919.3	si:ch211-191i18.2	0.0808256	UP	4.5	ENSDARG00000070141	zygotic	0_4	No
ENSDART00000150922.2	cdc42ep1b	0.09324	DOWN	4	ENSDARG00000077792	maternal-zygotic	NA	No
ENSDART00000150929.2	BX324146.1	0.064358	UP	5	ENSDARG00000096422	maternal-zygotic	NA	NA
ENSDART00000150934.3	alg6	0.100722	UP	3.5	ENSDARG00000017617	maternal-zygotic	2_3	No
ENSDART00000150942.2	sp3b	0.0989476	DOWN	4.5	NA	NA	NA	NA
ENSDART00000150967.2	si:ch211-85n16.3	0.0789157	UP	4.5	ENSDARG00000096346	maternal-zygotic	NA	No
ENSDART00000150969.2	cdk12	0.063241	UP	4	ENSDARG00000063726	maternal-zygotic	3_2	No
ENSDART00000150995.2	si:dkey-261j15.2	0.0541666	UP	4.5	ENSDARG00000096411	maternal-zygotic	NA	No
ENSDART00000151000.3	zgc:162472	0.0695562	DOWN	3	ENSDARG00000058630	maternal	4_2	No
ENSDART00000151012.2	si:ch73-379f7.5	0.101724	DOWN	4.5	ENSDARG00000096307	maternal-zygotic	NA	No
ENSDART00000151017.2	BX936397.2	0.145	UP	4	ENSDARG00000096373	maternal-zygotic	NA	No
ENSDART00000151025.2	si:ch73-248e21.1	0.105224	UP	4	ENSDARG00000090625	maternal-zygotic	NA	No
ENSDART00000151044.3	baz2ba	0.11233	DOWN	4	ENSDARG00000057782	maternal-zygotic	1_2	No
ENSDART00000151049.2	onecut2	0.119766	UP	4	ENSDARG00000090387	maternal-zygotic	0_2	No
ENSDART00000151070.2	rarab	0.101767	DOWN	4	ENSDARG00000034893	maternal-zygotic	NA	No
ENSDART00000151125.2	pcnt	0.0603127	DOWN	3	ENSDARG00000033012	maternal-zygotic	NA	No
ENSDART00000151144.2	fmnl1a	0.0635433	UP	4.5	ENSDARG00000055713	maternal-zygotic	NA	No
ENSDART00000151150.2	zgc:92360	0.0856069	UP	4.5	ENSDARG00000038151	maternal-zygotic	0_0	No
ENSDART00000151169.3	gmeb1	0.0852987	DOWN	3	ENSDARG00000062060	maternal-zygotic	3_1	No
ENSDART00000151193.3	gpatch8	0.140856	UP	3.5	ENSDARG00000059768	maternal-zygotic	2_2	No
ENSDART00000151226.2	klf5l	0.078745	UP	4.5	ENSDARG00000018757	maternal-zygotic	1_1	No
ENSDART00000151227.3	si:dkey-217d24.6	0.0852837	DOWN	4.5	ENSDARG00000096428	maternal-zygotic	NA	No
ENSDART00000151234.2	eppk1	0.0625168	UP	4.5	ENSDARG00000096359	maternal-zygotic	NA	No
ENSDART00000151236.3	map3k14a	0.0562778	UP	4.5	ENSDARG00000074060	maternal-zygotic	NA	No
ENSDART00000151237.2	oxnad1	0.131491	UP	4	ENSDARG00000062664	maternal-zygotic	2_2	No
ENSDART00000151240.2	si:dkey-156n14.3	0.0622611	UP	4	ENSDARG00000052351	maternal-zygotic	1_4	No
ENSDART00000151261.3	scaf1	0.116233	UP	3.5	ENSDARG00000054010	maternal-zygotic	2_3	No
ENSDART00000151269.3	cdk6	0.064353	UP	4	ENSDARG00000070228	maternal-zygotic	NA	No
ENSDART00000151298.3	arpp21	0.0424088	DOWN	3.5	ENSDARG00000061081	maternal-zygotic	4_4	No
ENSDART00000151305.2	slc16a6b	0.0603094	UP	4.5	ENSDARG00000060246	zygotic	NA	No
ENSDART00000151311.2	si:ch211-237c6.4	0.112618	UP	4	ENSDARG00000058903	maternal-zygotic	NA	No
ENSDART00000151312.2	BX548046.2	0.087782	UP	4.5	ENSDARG00000096270	maternal-zygotic	NA	No
ENSDART00000151329.2	trpm4a	0.0416545	UP	4	ENSDARG00000059993	maternal-zygotic	0_0	No
ENSDART00000151336.2	si:ch73-367f21.5	0.068108	DOWN	3	ENSDARG00000089503	maternal-zygotic	NA	No
ENSDART00000151359.2	kdm4aa	0.130708	DOWN	3	ENSDARG00000018782	maternal	NA	No
ENSDART00000151389.2	si:ch73-367f21.4	0.147397	UP	5.5	ENSDARG00000071097	maternal-zygotic	NA	No
ENSDART00000151419.3	tgfa	0.0843002	DOWN	3.5	ENSDARG00000053939	maternal	4_4	No
ENSDART00000151426.3	si:ch73-91k6.2	0.0829905	UP	4	ENSDARG00000091598	maternal-zygotic	1_3	No
ENSDART00000151435.3	cd109	0.0935387	UP	4.5	ENSDARG00000060609	maternal-zygotic	NA	No
ENSDART00000151470.2	map3k2	0.0531831	DOWN	3	ENSDARG00000062884	maternal	NA	No
ENSDART00000151484.3	sp3b	0.112193	UP	4	ENSDARG00000007812	maternal-zygotic	3_2	No
ENSDART00000151501.2	RUNDC1	0.128505	DOWN	3	ENSDARG00000091962	maternal-zygotic	4_4	No
ENSDART00000151502.2	si:ch1073-127d16.1	0.138777	DOWN	3	ENSDARG00000087674	maternal-zygotic	NA	No
ENSDART00000151506.2	si:dkey-260c8.8	0.0904876	DOWN	4	ENSDARG00000096229	maternal-zygotic	NA	No
ENSDART00000151540.2	cdk12	0.0768529	UP	4	ENSDARG00000063726	maternal-zygotic	3_2	No
ENSDART00000151545.3	slc25a38b	0.119983	DOWN	2.5	ENSDARG00000074533	maternal-zygotic	4_1	No
ENSDART00000151566.3	fmnl2b	0.108032	UP	4.5	ENSDARG00000075041	maternal-zygotic	1_4	No
ENSDART00000151567.2	sgk494b	0.0672101	DOWN	4	ENSDARG00000086169	maternal-zygotic	NA	No
ENSDART00000151595.2	si:ch211-195m9.3	0.0884967	DOWN	4	ENSDARG00000096365	maternal-zygotic	NA	No
ENSDART00000151600.2	h3f3b.1	0.115251	UP	4	ENSDARG00000068434	maternal-zygotic	NA	No
ENSDART00000151618.2	calcrlb	0.105728	DOWN	4	ENSDARG00000011571	maternal	NA	No
ENSDART00000151625.3	si:ch211-157c3.4	0.0854594	UP	4.5	ENSDARG00000087093	maternal-zygotic	4_4	No
ENSDART00000151641.2	zgc:173742	0.110542	DOWN	4	ENSDARG00000004529	maternal	4_4	No
ENSDART00000151661.3	wipf1b	0.106363	DOWN	4.5	ENSDARG00000071084	maternal-zygotic	NA	No
ENSDART00000151667.3	cobll1a	0.132055	DOWN	3	ENSDARG00000089858	maternal-zygotic	NA	No
ENSDART00000151699.3	rpl35a	0.107833	UP	4	ENSDARG00000088030	maternal-zygotic	1_2	No
ENSDART00000151727.2	nob1	0.10256	UP	4	ENSDARG00000016080	maternal-zygotic	2_4	No
ENSDART00000151748.2	aff4	0.122556	DOWN	3	ENSDARG00000001857	maternal-zygotic	0_2	No
ENSDART00000151845.2	trdmt1	0.11456	UP	4	ENSDARG00000034518	maternal-zygotic	4_3	No
ENSDART00000151847.4	arid4a	0.120019	UP	4.5	ENSDARG00000043873	maternal-zygotic	3_1	No
ENSDART00000151853.3	btbd10a	0.130978	UP	4.5	ENSDARG00000062674	maternal-zygotic	3_2	No
ENSDART00000151892.2	BX248324.1	0.0801924	UP	3.5	ENSDARG00000096489	NA	NA	No
ENSDART00000151899.2	ldlrb	0.059783	UP	5	ENSDARG00000026759	maternal-zygotic	NA	No
ENSDART00000151950.3	serac1	0.14823	DOWN	2.5	ENSDARG00000056121	maternal-zygotic	4_4	No
ENSDART00000151958.2	col16a1	0.0759497	UP	4	ENSDARG00000009194	maternal-zygotic	NA	No
ENSDART00000151999.2	ttc27	0.105107	DOWN	4.5	ENSDARG00000007918	maternal-zygotic	3_3	No
ENSDART00000152014.3	zgc:158222	0.0546271	UP	5	ENSDARG00000051873	maternal-zygotic	0_1	No
ENSDART00000152068.3	AL590149.1	0.117078	UP	3.5	ENSDARG00000012581	maternal-zygotic	NA	No
ENSDART00000152071.2	si:ch211-207j7.2	0.134804	UP	5	ENSDARG00000090793	maternal-zygotic	NA	No
ENSDART00000152073.4	si:ch211-242b18.1	0.117945	UP	4.5	ENSDARG00000054723	maternal-zygotic	0_4	No
ENSDART00000152077.2	brd2a	0.0930231	UP	3.5	ENSDARG00000022280	maternal-zygotic	0_2	Yes
ENSDART00000152091.2	znf995	0.13575	UP	3.5	ENSDARG00000109864	NA	NA	NA
ENSDART00000152128.3	si:ch211-166g5.4	0.0941606	UP	5	ENSDARG00000063555	maternal-zygotic	NA	No
ENSDART00000152141.2	anp32b	0.0751525	UP	3.5	ENSDARG00000023330	maternal-zygotic	2_3	Yes
ENSDART00000152152.2	si:ch73-24k9.2	0.102607	UP	3.5	ENSDARG00000078912	maternal-zygotic	NA	No
ENSDART00000152157.3	si:dkey-75b17.1	0.136682	UP	5	NA	NA	NA	NA
ENSDART00000152173.2	tpp2	0.0804499	DOWN	5	ENSDARG00000078751	maternal-zygotic	3_2	No
ENSDART00000152193.3	mms19	0.0827402	DOWN	4.5	ENSDARG00000079067	maternal	3_2	No
ENSDART00000152195.2	si:ch211-113a14.18	0.0813639	UP	3.5	ENSDARG00000051735	maternal-zygotic	1_3	No
ENSDART00000152205.1	cul4a	0.113478	UP	4.5	ENSDARG00000096578	NA	NA	NA
ENSDART00000152216.2	znf513a	0.033139	DOWN	3	ENSDARG00000019961	maternal-zygotic	4_1	No
ENSDART00000152224.4	zgc:63470	0.117332	UP	4	ENSDARG00000019406	maternal-zygotic	3_0	No
ENSDART00000152240.2	si:ch1073-174d20.2	0.0625321	DOWN	5	ENSDARG00000079651	maternal-zygotic	3_2	No
ENSDART00000152253.2	kcnj13	0.089465	UP	4.5	ENSDARG00000043443	maternal-zygotic	NA	No
ENSDART00000152257.2	ppp1r16a	0.0192632	DOWN	3	ENSDARG00000076980	maternal	NA	No
ENSDART00000152269.2	syncrip	0.0724724	DOWN	4.5	ENSDARG00000040184	maternal-zygotic	NA	No
ENSDART00000152272.2	si:dkey-94l16.4	0.123792	UP	5.5	ENSDARG00000090142	maternal-zygotic	NA	No
ENSDART00000152286.2	wu:fj29h11	0.102965	UP	3.5	ENSDARG00000096562	NA	NA	NA
ENSDART00000152289.3	atg4da	0.0671968	DOWN	2.5	ENSDARG00000043548	maternal	NA	No
ENSDART00000152292.2	a1cf	0.0775677	UP	5	ENSDARG00000002968	maternal-zygotic	NA	No
ENSDART00000152295.2	FAM83G	0.141254	UP	4	ENSDARG00000062929	maternal-zygotic	1_3	No
ENSDART00000152304.3	si:ch1073-357b18.4	0.137602	UP	4	ENSDARG00000096602	NA	NA	NA
ENSDART00000152308.2	MED9	0.0736967	UP	4	ENSDARG00000096631	NA	NA	NA
ENSDART00000152316.2	si:dkey-202c14.3	0.141783	UP	4	ENSDARG00000096532	NA	NA	NA
ENSDART00000152320.2	si:dkey-182i3.10	0.0844906	UP	4.5	ENSDARG00000096614	NA	NA	NA
ENSDART00000152327.3	wdr45b	0.127736	UP	4	ENSDARG00000021557	maternal-zygotic	3_4	No
ENSDART00000152329.3	bmb	0.117879	DOWN	2.5	ENSDARG00000096603	NA	NA	NA
ENSDART00000152346.3	polr3e	0.0325468	DOWN	4	ENSDARG00000037358	maternal-zygotic	NA	No
ENSDART00000152365.2	serpinh1b	0.0548637	UP	4.5	ENSDARG00000019949	zygotic	0_1	No
ENSDART00000152383.2	AL929396.1	0.0785139	DOWN	3	ENSDARG00000096530	NA	NA	NA
ENSDART00000152400.2	dbf4b	0.144054	DOWN	3.5	NA	NA	NA	NA
ENSDART00000152428.3	arhgap32a	0.139661	DOWN	3.5	ENSDARG00000075334	maternal-zygotic	NA	No
ENSDART00000152429.2	si:ch211-22i13.2	0.091669	UP	4	ENSDARG00000043485	maternal-zygotic	2_4	No
ENSDART00000152433.3	vps25	0.108149	UP	3	ENSDARG00000059079	maternal-zygotic	3_2	No
ENSDART00000152450.2	ipmkb	0.11149	DOWN	4	ENSDARG00000029291	maternal-zygotic	4_4	No
ENSDART00000152487.2	rltgr	0.0616197	UP	5	ENSDARG00000096533	NA	NA	NA
ENSDART00000152521.3	ca15b	0.0777949	DOWN	3.5	ENSDARG00000040510	maternal-zygotic	4_4	No
ENSDART00000152527.2	adprm	0.137106	UP	4	ENSDARG00000026090	maternal-zygotic	2_4	No
ENSDART00000152528.2	r3hcc1l	0.0888504	UP	3.5	ENSDARG00000089243	maternal-zygotic	NA	No
ENSDART00000152546.2	zgc:173552	0.145052	UP	4	ENSDARG00000111396	NA	NA	NA
ENSDART00000152562.2	eif3f	0.117656	UP	4	ENSDARG00000077533	maternal-zygotic	1_2	No
ENSDART00000152636.3	clocka	0.0992002	DOWN	3.5	ENSDARG00000011703	maternal-zygotic	NA	No
ENSDART00000152666.3	slc25a23a	0.0291511	UP	5	ENSDARG00000005690	maternal-zygotic	1_0	No
ENSDART00000152687.3	si:ch211-286b5.4	0.128402	DOWN	4	ENSDARG00000089765	maternal-zygotic	NA	No
ENSDART00000152705.3	api5	0.0586789	UP	4	ENSDARG00000033597	maternal-zygotic	2_3	No
ENSDART00000152719.3	spred2a	0.146019	UP	3.5	ENSDARG00000052435	maternal-zygotic	0_2	No
ENSDART00000152720.3	MARK4	0.138436	UP	4.5	ENSDARG00000024966	maternal-zygotic	2_1	No
ENSDART00000152729.2	picalmb	0.0979203	UP	5	ENSDARG00000014137	maternal-zygotic	0_2	No
ENSDART00000152731.2	scaf4b	0.0854653	UP	4	ENSDARG00000018854	maternal-zygotic	1_3	No
ENSDART00000152742.2	buc2l	0.132675	DOWN	2.5	ENSDARG00000096628	NA	NA	NA
ENSDART00000152753.2	ccm2	0.119589	UP	4.5	ENSDARG00000013705	maternal-zygotic	3_2	No
ENSDART00000152768.3	si:ch211-207i1.2	0.114294	UP	4	ENSDARG00000030107	maternal-zygotic	NA	No
ENSDART00000152777.3	myo1cb	0.14035	DOWN	3	ENSDARG00000061579	maternal	NA	No
ENSDART00000152788.2	mki67	0.10788	UP	4.5	ENSDARG00000091150	maternal-zygotic	2_2	No
ENSDART00000152803.4	hemgn	0.132687	UP	3.5	ENSDARG00000096667	NA	NA	NA
ENSDART00000152857.3	fmn2b	0.119473	DOWN	5	ENSDARG00000061778	maternal	NA	No
ENSDART00000152885.2	adat2	0.14064	UP	4.5	ENSDARG00000041944	maternal-zygotic	2_3	No
ENSDART00000152901.2	armc5	0.025721	DOWN	3	ENSDARG00000078083	maternal-zygotic	4_2	No
ENSDART00000152935.3	mrtfab	0.128166	DOWN	3	ENSDARG00000076229	maternal-zygotic	NA	No
ENSDART00000152941.2	usp54b	0.135954	DOWN	3.5	ENSDARG00000077749	maternal-zygotic	NA	No
ENSDART00000152951.2	cdc42ep4b	0.121517	UP	3.5	ENSDARG00000045036	maternal-zygotic	NA	No
ENSDART00000152955.2	si:dkey-57h18.1	0.0628327	UP	5	ENSDARG00000079457	maternal	NA	No
ENSDART00000152960.2	dspa	0.0726037	UP	4.5	ENSDARG00000022309	maternal-zygotic	0_2	No
ENSDART00000152968.4	si:dkey-21c1.1	0.0879781	DOWN	3	ENSDARG00000096725	NA	NA	NA
ENSDART00000152971.2	dnmbp	0.13455	UP	3.5	ENSDARG00000074121	maternal-zygotic	NA	No
ENSDART00000152987.2	si:dkeyp-106c3.1	0.0962556	DOWN	3.5	ENSDARG00000090623	maternal-zygotic	NA	NA
ENSDART00000152989.2	angel2	0.125814	UP	4.5	ENSDARG00000016743	maternal-zygotic	4_3	No
ENSDART00000152992.2	cdca4	0.121315	UP	4.5	ENSDARG00000042319	maternal-zygotic	4_1	No
ENSDART00000153022.3	ndst2b	0.0784093	DOWN	3.5	ENSDARG00000060678	maternal	NA	No
ENSDART00000153034.2	si:ch73-127m5.2	0.144415	DOWN	3	ENSDARG00000096797	NA	NA	NA
ENSDART00000153054.3	fbrs	0.143065	UP	4	ENSDARG00000074688	maternal-zygotic	NA	No
ENSDART00000153074.2	si:dkey-66i24.9	0.111488	UP	4	ENSDARG00000096689	NA	NA	NA
ENSDART00000153079.3	si:dkey-15j16.3	0.108845	UP	4	ENSDARG00000042683	maternal-zygotic	NA	No
ENSDART00000153140.2	armc2	0.0511356	DOWN	4	ENSDARG00000022660	maternal-zygotic	NA	No
ENSDART00000153177.3	mrtfba	0.0473235	DOWN	3.5	ENSDARG00000088307	maternal-zygotic	NA	No
ENSDART00000153179.2	zdhhc6	0.0648419	DOWN	4	ENSDARG00000075721	maternal-zygotic	NA	No
ENSDART00000153183.2	CR385078.1	0.10236	UP	3	ENSDARG00000088490	maternal-zygotic	NA	No
ENSDART00000153210.2	srsf2a	0.0767429	UP	3	ENSDARG00000057484	maternal-zygotic	2_3	Yes
ENSDART00000153261.2	BX004803.1	0.11133	DOWN	4.5	ENSDARG00000096799	NA	NA	NA
ENSDART00000153263.2	AL928920.3	0.0964682	UP	4	ENSDARG00000096778	NA	NA	NA
ENSDART00000153296.3	nsfb	0.0400868	DOWN	3	ENSDARG00000038991	maternal	4_2	No
ENSDART00000153310.3	cad	0.136502	UP	3.5	ENSDARG00000041895	maternal-zygotic	2_2	No
ENSDART00000153360.2	si:dkeyp-104f11.6	0.11615	UP	3.5	ENSDARG00000089158	maternal-zygotic	NA	No
ENSDART00000153381.2	si:dkey-66i24.7	0.132836	UP	4.5	ENSDARG00000096714	NA	NA	NA
ENSDART00000153390.2	gpam	0.0546182	DOWN	3	ENSDARG00000074169	maternal	NA	No
ENSDART00000153398.2	BX088686.1	0.148036	DOWN	3.5	ENSDARG00000096774	NA	NA	NA
ENSDART00000153421.2	si:dkey-1j5.4	0.138655	DOWN	4	ENSDARG00000073747	maternal-zygotic	NA	No
ENSDART00000153426.2	srcap	0.140773	UP	4.5	ENSDARG00000005236	maternal-zygotic	NA	No
ENSDART00000153428.2	tnrc6b	0.145409	UP	5	ENSDARG00000074161	maternal-zygotic	NA	No
ENSDART00000153435.2	ppp2r5cb	0.00807012	DOWN	3	ENSDARG00000031200	maternal-zygotic	4_1	No
ENSDART00000153436.2	fbxo11a	0.128229	UP	4	ENSDARG00000061631	maternal-zygotic	3_1	No
ENSDART00000153496.2	wdr61	0.136858	UP	3.5	ENSDARG00000007755	maternal-zygotic	3_2	No
ENSDART00000153497.3	wdr53	0.0781167	UP	4	ENSDARG00000079659	maternal-zygotic	NA	No
ENSDART00000153526.4	oaz2a	0.114067	DOWN	4	ENSDARG00000045929	maternal-zygotic	NA	No
ENSDART00000153535.2	rassf3	0.100874	DOWN	3	ENSDARG00000059064	maternal-zygotic	4_2	No
ENSDART00000153549.2	si:dkey-7i4.8	0.127351	UP	3.5	ENSDARG00000098032	NA	NA	NA
ENSDART00000153554.2	BX530407.4	0.126814	UP	4	ENSDARG00000097389	NA	NA	NA
ENSDART00000153569.3	si:dkey-77f5.4	0.0876917	UP	4	ENSDARG00000097808	NA	NA	NA
ENSDART00000153595.3	farp2	0.0865064	UP	4	ENSDARG00000016429	maternal-zygotic	NA	No
ENSDART00000153598.3	hsph1	0.109708	UP	4.5	ENSDARG00000019874	maternal	NA	No
ENSDART00000153643.3	ssh1a	0.0296494	DOWN	3.5	ENSDARG00000056780	maternal	NA	No
ENSDART00000153659.3	CU467861.1	0.128387	UP	4	ENSDARG00000092337	maternal-zygotic	0_4	No
ENSDART00000153669.3	vcpkmt	0.0753369	UP	5	ENSDARG00000060021	maternal-zygotic	2_2	No
ENSDART00000153691.2	CU928129.1	0.0764693	UP	4	ENSDARG00000097815	NA	NA	NA
ENSDART00000153693.2	si:ch73-166o21.1	0.108106	DOWN	4	ENSDARG00000016674	maternal-zygotic	4_4	No
ENSDART00000153709.3	kansl1b	0.0416922	UP	5	ENSDARG00000088238	maternal-zygotic	NA	No
ENSDART00000153726.2	ulk2	0.130874	UP	5.5	NA	NA	NA	NA
ENSDART00000153731.2	si:dkey-79d12.5	0.148598	DOWN	3	NA	NA	NA	NA
ENSDART00000153743.2	rp1l1a	0.0164	DOWN	3	ENSDARG00000089458	maternal-zygotic	NA	No
ENSDART00000153768.3	ptpn9a	0.0122279	DOWN	4.5	ENSDARG00000077495	maternal-zygotic	4_0	No
ENSDART00000153784.2	CR847984.1	0.103289	UP	4	ENSDARG00000096876	NA	NA	NA
ENSDART00000153786.2	CU929339.1	0.113135	UP	3.5	ENSDARG00000097058	NA	NA	NA
ENSDART00000153788.2	si:dkey-33c14.7	0.0874224	UP	4.5	ENSDARG00000097391	NA	NA	NA
ENSDART00000153827.2	clpxb	0.127605	DOWN	5.5	ENSDARG00000067796	maternal-zygotic	2_1	No
ENSDART00000153839.3	znf800a	0.145442	UP	4	ENSDARG00000004594	maternal-zygotic	2_3	No
ENSDART00000153840.3	si:ch73-95l15.5	0.0838974	DOWN	3	ENSDARG00000087596	maternal-zygotic	4_4	No
ENSDART00000153854.3	wwp1	0.117115	UP	3	ENSDARG00000097537	NA	NA	NA
ENSDART00000153881.2	BX001030.2	0.148787	DOWN	4.5	ENSDARG00000097658	NA	NA	NA
ENSDART00000153884.2	si:ch73-144d13.5	0.0882223	UP	4	ENSDARG00000097812	NA	NA	NA
ENSDART00000153885.2	si:dkey-7j22.1	0.110181	UP	4	ENSDARG00000092471	maternal-zygotic	NA	No
ENSDART00000153892.3	cep152	0.133409	DOWN	3	ENSDARG00000075725	maternal-zygotic	3_2	No
ENSDART00000153898.3	si:ch211-107e6.5	0.125073	UP	4	ENSDARG00000097573	NA	NA	NA
ENSDART00000153909.3	spns2	0.0518172	UP	4.5	ENSDARG00000061017	maternal-zygotic	0_2	No
ENSDART00000153913.2	fbxo34	0.0956924	DOWN	3	ENSDARG00000071259	maternal-zygotic	NA	No
ENSDART00000153951.3	myo18ab	0.125562	DOWN	4	ENSDARG00000061862	maternal	NA	No
ENSDART00000153963.3	hcfc2	0.0794522	UP	4	ENSDARG00000058127	maternal-zygotic	2_4	No
ENSDART00000153964.3	CR391986.1	0.0655962	DOWN	3.5	ENSDARG00000078130	maternal-zygotic	3_3	No
ENSDART00000153968.3	apba2a	0.137637	DOWN	5	ENSDARG00000063314	maternal-zygotic	NA	No
ENSDART00000153983.3	RPS17	0.0669764	UP	4.5	ENSDARG00000046157	maternal-zygotic	1_2	No
ENSDART00000153988.3	cachd1	0.0971108	DOWN	3.5	ENSDARG00000061590	maternal-zygotic	2_2	No
ENSDART00000154007.2	si:ch211-235i11.4	0.131211	UP	3.5	ENSDARG00000088298	maternal-zygotic	NA	No
ENSDART00000154060.2	BX957251.1	0.0749135	UP	3.5	ENSDARG00000097971	NA	NA	NA
ENSDART00000154076.2	hyal1	0.142438	UP	5	ENSDARG00000059916	maternal-zygotic	NA	No
ENSDART00000154084.2	im:7147486	0.137077	DOWN	3.5	ENSDARG00000086626	maternal-zygotic	NA	No
ENSDART00000154094.2	mgat1a	0.125175	DOWN	3	ENSDARG00000012407	maternal-zygotic	NA	No
ENSDART00000154109.2	tp53inp2	0.137776	UP	4	ENSDARG00000088178	maternal-zygotic	NA	No
ENSDART00000154110.2	si:ch1073-80i24.3	0.142055	UP	3.5	ENSDARG00000097776	NA	NA	NA
ENSDART00000154111.2	BX530721.1	0.0433755	UP	3.5	ENSDARG00000097873	NA	NA	NA
ENSDART00000154112.3	si:dkey-29h14.10	0.113468	DOWN	3	ENSDARG00000096959	NA	NA	NA
ENSDART00000154121.2	sys1	0.0815932	DOWN	4	ENSDARG00000017606	maternal-zygotic	NA	No
ENSDART00000154122.2	si:ch211-165g14.1	0.0412487	DOWN	3	ENSDARG00000086459	maternal-zygotic	NA	No
ENSDART00000154134.2	lrrc29	0.0476512	DOWN	3	ENSDARG00000076425	maternal-zygotic	NA	No
ENSDART00000154142.4	si:dkey-172k15.3	0.10475	UP	4	ENSDARG00000097215	NA	NA	NA
ENSDART00000154154.2	BX649398.1	0.0972901	DOWN	3.5	ENSDARG00000097195	NA	NA	NA
ENSDART00000154158.2	cdc42	0.0496229	UP	4	ENSDARG00000044573	maternal-zygotic	3_1	No
ENSDART00000154164.3	aifm4	0.129418	DOWN	4	ENSDARG00000061634	maternal-zygotic	4_4	No
ENSDART00000154167.2	sft2d3	0.108263	UP	3.5	ENSDARG00000070284	maternal-zygotic	2_3	No
ENSDART00000154181.3	syne3	0.140855	DOWN	4	ENSDARG00000023237	maternal-zygotic	NA	No
ENSDART00000154195.2	si:dkey-77f5.6	0.145976	UP	3.5	ENSDARG00000097394	NA	NA	NA
ENSDART00000154196.2	znf839	0.085524	UP	4.5	ENSDARG00000076988	maternal-zygotic	NA	No
ENSDART00000154200.3	bptf	0.140286	UP	4.5	NA	NA	NA	NA
ENSDART00000154207.3	im:7145024	0.132435	DOWN	5	ENSDARG00000089139	maternal-zygotic	NA	No
ENSDART00000154224.2	si:ch73-144d13.7	0.0774332	UP	4	ENSDARG00000096828	NA	NA	NA
ENSDART00000154228.3	sgip1a	0.145338	DOWN	3.5	ENSDARG00000097897	NA	NA	NA
ENSDART00000154230.3	ftr90	0.0610601	UP	4	ENSDARG00000097373	NA	NA	NA
ENSDART00000154236.2	AL928657.1	0.125354	UP	3.5	ENSDARG00000097119	NA	NA	NA
ENSDART00000154237.2	ppm1j	0.0400405	DOWN	3	ENSDARG00000074690	maternal-zygotic	NA	No
ENSDART00000154259.2	atp6v1ab	0.133807	UP	4	ENSDARG00000076318	maternal-zygotic	NA	No
ENSDART00000154264.3	mcm8	0.075652	DOWN	3	ENSDARG00000074326	maternal-zygotic	NA	No
ENSDART00000154296.3	si:ch73-308m11.1	0.124946	UP	4	ENSDARG00000039752	maternal-zygotic	NA	No
ENSDART00000154326.2	si:ch211-261p9.4	0.114777	DOWN	3	ENSDARG00000076798	maternal-zygotic	4_2	No
ENSDART00000154348.2	prnprs3	0.0176216	DOWN	3	ENSDARG00000003705	maternal-zygotic	3_0	No
ENSDART00000154349.3	st3gal8	0.131141	DOWN	3.5	ENSDARG00000007494	maternal-zygotic	4_3	No
ENSDART00000154363.2	chst7	0.0752134	UP	3.5	ENSDARG00000044341	maternal-zygotic	0_4	No
ENSDART00000154377.2	si:dkey-261m9.6	0.130226	UP	3.5	ENSDARG00000116654	NA	NA	NA
ENSDART00000154384.2	si:ch211-276c2.4	0.115867	UP	4	ENSDARG00000053800	maternal-zygotic	NA	No
ENSDART00000154388.3	wu:fb18f06	0.0705894	UP	4.5	ENSDARG00000097635	NA	NA	NA
ENSDART00000154397.2	gcnt7	0.124063	UP	4	ENSDARG00000040608	maternal-zygotic	NA	No
ENSDART00000154402.2	si:ch211-40k21.9	0.0646193	UP	4.5	ENSDARG00000097546	NA	NA	NA
ENSDART00000154404.3	peak1	0.114959	DOWN	4	ENSDARG00000079756	maternal	NA	No
ENSDART00000154410.2	colgalt1	0.108035	UP	4.5	ENSDARG00000073974	maternal-zygotic	0_0	No
ENSDART00000154429.3	gnai2b	0.0904262	DOWN	5	ENSDARG00000017294	maternal-zygotic	3_3	No
ENSDART00000154476.3	col4a4	0.0887635	DOWN	5	ENSDARG00000002831	maternal-zygotic	NA	No
ENSDART00000154503.3	syncripl	0.0859008	DOWN	4	ENSDARG00000026723	maternal-zygotic	4_2	No
ENSDART00000154504.2	fam222bb	0.102349	DOWN	3.5	ENSDARG00000078578	maternal-zygotic	NA	No
ENSDART00000154543.2	prelid3a	0.059064	UP	5	ENSDARG00000055288	maternal-zygotic	1_3	No
ENSDART00000154550.3	svilc	0.112602	UP	4	ENSDARG00000017036	maternal-zygotic	NA	No
ENSDART00000154554.3	si:ch73-204p21.2	0.0950962	DOWN	4	ENSDARG00000097902	NA	NA	NA
ENSDART00000154562.2	top3a	0.110532	DOWN	3	ENSDARG00000052827	maternal-zygotic	4_1	No
ENSDART00000154569.2	CR450813.1	0.147366	DOWN	4.5	ENSDARG00000097035	NA	NA	NA
ENSDART00000154573.2	prob1	0.0728311	UP	5	ENSDARG00000086705	maternal-zygotic	NA	NA
ENSDART00000154583.3	si:dkey-40c23.2	0.132182	DOWN	3.5	ENSDARG00000075504	maternal-zygotic	4_4	No
ENSDART00000154594.3	pcsk7	0.0921046	DOWN	3.5	ENSDARG00000069968	maternal-zygotic	NA	No
ENSDART00000154599.2	si:dkey-229e3.2	0.0620526	DOWN	3.5	ENSDARG00000097217	NA	NA	NA
ENSDART00000154641.2	proser3	0.113817	DOWN	3	ENSDARG00000097591	NA	NA	NA
ENSDART00000154650.2	si:dkey-188h10.3	0.118826	UP	4.5	ENSDARG00000097737	NA	NA	NA
ENSDART00000154681.2	si:ch211-106e7.2	0.0728839	UP	4.5	ENSDARG00000097414	NA	NA	NA
ENSDART00000154682.2	CR847531.1	0.0435457	UP	5	ENSDARG00000097196	NA	NA	NA
ENSDART00000154719.3	hip1	0.120597	UP	4.5	ENSDARG00000062972	maternal-zygotic	3_4	No
ENSDART00000154722.2	BX649324.1	0.10522	UP	4.5	ENSDARG00000096855	NA	NA	NA
ENSDART00000154755.2	prkd3	0.0430313	DOWN	3.5	ENSDARG00000079967	maternal-zygotic	NA	No
ENSDART00000154766.2	si:ch73-15b2.5	0.130331	DOWN	3	ENSDARG00000079467	maternal-zygotic	4_4	No
ENSDART00000154790.3	gdpd5b	0.123906	UP	4	ENSDARG00000076962	maternal-zygotic	NA	No
ENSDART00000154809.3	CU467861.1	0.125233	UP	4	ENSDARG00000092337	maternal-zygotic	0_4	No
ENSDART00000154817.2	si:dkeyp-67f1.1	0.132677	DOWN	2.5	ENSDARG00000096954	NA	NA	NA
ENSDART00000154823.3	xpo1b	0.135599	UP	4	ENSDARG00000063229	maternal-zygotic	NA	No
ENSDART00000154827.3	khk	0.129532	UP	4.5	ENSDARG00000029874	maternal-zygotic	0_4	No
ENSDART00000154849.2	si:ch211-147k10.5	0.0820608	UP	4.5	ENSDARG00000029431	zygotic	NA	No
ENSDART00000154851.2	zgc:153405	0.139525	UP	3.5	ENSDARG00000096992	NA	NA	NA
ENSDART00000154858.2	si:ch211-40k21.5	0.143057	DOWN	3	ENSDARG00000097264	NA	NA	NA
ENSDART00000154888.2	cnbpb	0.0725225	UP	4.5	ENSDARG00000070922	maternal-zygotic	1_2	No
ENSDART00000154903.2	znf970	0.0588585	DOWN	3.5	ENSDARG00000086494	maternal-zygotic	2_4	No
ENSDART00000154917.2	ciartb	0.11793	DOWN	3	ENSDARG00000088171	maternal-zygotic	NA	No
ENSDART00000154925.3	arhgap33	0.0414942	DOWN	3.5	ENSDARG00000011333	maternal-zygotic	NA	No
ENSDART00000154946.2	si:zfos-1714f5.3	0.133679	UP	4	ENSDARG00000097314	NA	NA	NA
ENSDART00000154949.2	CR391910.3	0.13251	UP	4.5	ENSDARG00000097773	NA	NA	NA
ENSDART00000154961.2	btbd10b	0.10876	UP	4	ENSDARG00000020252	maternal-zygotic	NA	No
ENSDART00000154978.2	si:ch211-284f22.3	0.028398	UP	5	ENSDARG00000097055	NA	NA	NA
ENSDART00000154979.3	slc2a13b	0.101866	DOWN	4	ENSDARG00000076899	maternal-zygotic	NA	No
ENSDART00000154987.3	samd4a	0.0752004	DOWN	3.5	ENSDARG00000075759	maternal-zygotic	NA	No
ENSDART00000154993.3	cd151l	0.0874826	DOWN	3	ENSDARG00000068629	maternal-zygotic	4_0	No
ENSDART00000155005.3	si:ch73-204p21.2	0.0318636	DOWN	4	ENSDARG00000097902	NA	NA	NA
ENSDART00000155016.2	dgkzb	0.0402995	UP	5.5	ENSDARG00000076025	maternal	NA	No
ENSDART00000155020.3	wdpcp	0.122578	DOWN	3.5	ENSDARG00000074590	maternal-zygotic	NA	No
ENSDART00000155032.2	si:ch211-261d7.3	0.0890392	UP	4	ENSDARG00000097284	NA	NA	NA
ENSDART00000155051.3	mych	0.0679343	UP	3.5	ENSDARG00000077473	maternal-zygotic	1_4	Yes
ENSDART00000155060.2	si:dkey-108k21.19	0.0962025	UP	3.5	ENSDARG00000113800	NA	NA	NA
ENSDART00000155065.3	plekhg2	0.0452681	DOWN	3	ENSDARG00000058459	maternal-zygotic	NA	No
ENSDART00000155068.2	BX936364.1	0.0762788	DOWN	3.5	ENSDARG00000097764	NA	NA	NA
ENSDART00000155070.3	si:dkey-172k15.3	0.133873	UP	4.5	ENSDARG00000097215	NA	NA	NA
ENSDART00000155112.3	tnrc18	0.0694012	UP	4.5	ENSDARG00000077052	maternal-zygotic	NA	No
ENSDART00000155116.2	im:7152348	0.0825412	UP	4	ENSDARG00000097082	NA	NA	NA
ENSDART00000155119.2	CR354383.1	0.135776	UP	3.5	ENSDARG00000097025	NA	NA	NA
ENSDART00000155155.3	zgc:174704	0.146168	UP	3.5	ENSDARG00000102791	NA	NA	NA
ENSDART00000155169.2	si:ch211-176l24.4	0.0944963	UP	3.5	ENSDARG00000097203	NA	NA	NA
ENSDART00000155182.3	rfwd3	0.136699	DOWN	3.5	ENSDARG00000087752	maternal-zygotic	NA	No
ENSDART00000155188.3	ccnjl	0.133385	DOWN	3	ENSDARG00000077116	maternal-zygotic	4_2	No
ENSDART00000155189.2	pdlim2	0.099889	UP	4.5	ENSDARG00000069956	maternal-zygotic	4_4	No
ENSDART00000155217.2	si:dkey-79d12.4	0.117273	DOWN	3	ENSDARG00000078018	maternal-zygotic	2_2	No
ENSDART00000155227.2	ccdc9b	0.128309	DOWN	4.5	ENSDARG00000090013	maternal-zygotic	NA	No
ENSDART00000155229.2	rxfp3.3b	0.139814	UP	3.5	ENSDARG00000059348	maternal-zygotic	0_4	No
ENSDART00000155232.2	BX569793.1	0.136683	UP	3.5	ENSDARG00000096832	NA	NA	NA
ENSDART00000155238.3	taf4a	0.0856124	DOWN	3.5	ENSDARG00000068192	maternal-zygotic	4_2	No
ENSDART00000155248.2	si:dkey-210j14.5	0.124342	DOWN	3	ENSDARG00000089951	maternal-zygotic	3_0	No
ENSDART00000155251.2	znf974	0.140675	UP	3.5	ENSDARG00000114236	NA	NA	NA
ENSDART00000155261.2	slirp	0.0707105	UP	4.5	ENSDARG00000097753	NA	NA	NA
ENSDART00000155262.3	nek1	0.0283651	DOWN	3	ENSDARG00000022350	maternal-zygotic	NA	No
ENSDART00000155279.2	ap5z1	0.113677	DOWN	3	ENSDARG00000078111	maternal	4_1	No
ENSDART00000155280.2	GDPGP1	0.0143958	DOWN	3.5	ENSDARG00000097155	NA	NA	NA
ENSDART00000155282.2	igf2bp1	0.100947	UP	4	ENSDARG00000061478	maternal-zygotic	1_2	No
ENSDART00000155285.2	si:dkey-77f5.14	0.11089	UP	3.5	NA	NA	NA	NA
ENSDART00000155287.2	rassf3	0.113893	DOWN	3	ENSDARG00000059064	maternal-zygotic	4_2	No
ENSDART00000155298.2	limd2	0.0564313	DOWN	3	ENSDARG00000078092	maternal-zygotic	NA	No
ENSDART00000155300.2	bicc1a	0.146533	DOWN	2.5	ENSDARG00000061682	maternal	4_4	No
ENSDART00000155311.3	l3mbtl3	0.0980083	DOWN	4.5	ENSDARG00000025983	maternal	NA	No
ENSDART00000155313.2	hspa4l	0.131394	UP	3.5	ENSDARG00000053544	maternal-zygotic	NA	No
ENSDART00000155320.2	atxn7l1	0.125634	DOWN	3	ENSDARG00000089860	maternal-zygotic	NA	No
ENSDART00000155321.2	xkr5b	0.0759164	UP	4.5	ENSDARG00000097530	NA	NA	NA
ENSDART00000155329.2	cnsta	0.147724	DOWN	4	ENSDARG00000086283	maternal-zygotic	NA	No
ENSDART00000155346.2	tbc1d24	0.143571	DOWN	3	ENSDARG00000069339	maternal-zygotic	4_4	No
ENSDART00000155349.3	pnpla8	0.133322	DOWN	2.5	ENSDARG00000078745	maternal-zygotic	4_4	No
ENSDART00000155359.2	smco4	0.130924	UP	5	ENSDARG00000097824	NA	NA	NA
ENSDART00000155381.3	bach1a	0.0856385	DOWN	3	ENSDARG00000062553	maternal-zygotic	NA	No
ENSDART00000155390.3	crebzf	0.128958	UP	4	ENSDARG00000089787	maternal-zygotic	0_3	Yes
ENSDART00000155409.2	unkl	0.0770565	UP	4	ENSDARG00000037838	maternal-zygotic	0_3	No
ENSDART00000155437.3	nupr1a	0.122575	UP	3.5	ENSDARG00000094300	maternal-zygotic	4_2	Yes
ENSDART00000155440.2	eif3ba	0.0849016	UP	4	ENSDARG00000059654	maternal-zygotic	2_2	No
ENSDART00000155465.2	si:dkeyp-84f3.9	0.0775615	UP	5.5	ENSDARG00000097863	NA	NA	NA
ENSDART00000155470.2	znf1012	0.100141	UP	4	ENSDARG00000096856	NA	NA	NA
ENSDART00000155472.2	nudt8	0.0618769	DOWN	4	ENSDARG00000007722	maternal-zygotic	NA	No
ENSDART00000155473.2	ksr1b	0.0922948	DOWN	2.5	ENSDARG00000030933	maternal	4_3	No
ENSDART00000155483.3	si:ch211-161c3.6	0.125391	UP	4	ENSDARG00000078781	maternal-zygotic	3_2	No
ENSDART00000155518.2	znf281a	0.0787641	UP	4	ENSDARG00000000567	maternal-zygotic	0_2	No
ENSDART00000155527.2	si:ch211-155k24.9	0.13254	UP	3	ENSDARG00000096834	NA	NA	NA
ENSDART00000155533.2	im:7143333	0.113022	UP	3.5	ENSDARG00000096948	NA	NA	NA
ENSDART00000155542.2	FP102170.1	0.122988	UP	4	ENSDARG00000097123	NA	NA	NA
ENSDART00000155549.3	chd6	0.133048	DOWN	3	ENSDARG00000017244	maternal	NA	No
ENSDART00000155550.2	taok2a	0.123254	DOWN	3.5	ENSDARG00000074899	maternal-zygotic	NA	No
ENSDART00000155557.3	si:ch211-69l10.4	0.127297	UP	3.5	ENSDARG00000098036	NA	NA	NA
ENSDART00000155563.2	abca5	0.113753	DOWN	5	ENSDARG00000074041	maternal-zygotic	3_3	No
ENSDART00000155568.2	BX088688.3	0.0964915	DOWN	5.5	ENSDARG00000097598	NA	NA	NA
ENSDART00000155580.2	ccdc32	0.0718723	UP	4	ENSDARG00000073962	maternal-zygotic	2_3	No
ENSDART00000155585.2	ftr76	0.0993638	UP	3.5	ENSDARG00000076093	maternal-zygotic	NA	No
ENSDART00000155594.2	znf1011	0.103918	UP	4	ENSDARG00000087249	maternal-zygotic	NA	No
ENSDART00000155595.2	zgc:174263	0.1484	UP	3.5	ENSDARG00000097244	NA	NA	NA
ENSDART00000155608.2	si:dkey-7i4.7	0.0875325	UP	4	ENSDARG00000112960	NA	NA	NA
ENSDART00000155615.2	atg2b	0.136251	DOWN	5	NA	NA	NA	NA
ENSDART00000155620.2	si:dkey-234i14.2	0.140212	UP	4.5	ENSDARG00000097652	NA	NA	NA
ENSDART00000155651.2	sharpin	0.0686061	UP	4.5	ENSDARG00000076995	maternal-zygotic	3_2	No
ENSDART00000155658.2	rapgefl1	0.0918404	UP	3.5	ENSDARG00000079912	maternal-zygotic	0_1	No
ENSDART00000155666.3	znf576.1	0.0990757	UP	4.5	ENSDARG00000097819	NA	NA	NA
ENSDART00000155682.2	nipsnap2	0.0993471	UP	3.5	ENSDARG00000007264	maternal-zygotic	2_1	No
ENSDART00000155698.2	usp3	0.117353	DOWN	3.5	ENSDARG00000045641	maternal	4_1	No
ENSDART00000155709.2	clpb	0.0518699	DOWN	4.5	ENSDARG00000090232	maternal-zygotic	NA	NA
ENSDART00000155711.3	ankrd6a	7.18e-11	UP	5.5	ENSDARG00000057790	maternal-zygotic	NA	NA
ENSDART00000155721.2	ano3	0.142651	DOWN	4	ENSDARG00000058015	maternal-zygotic	NA	No
ENSDART00000155735.3	eps8l1b	0.103928	UP	4	ENSDARG00000003313	maternal-zygotic	NA	No
ENSDART00000155742.3	hsdl2	0.100039	UP	4	ENSDARG00000002523	maternal-zygotic	3_1	No
ENSDART00000155745.2	CR854839.1	0.0723612	UP	4.5	ENSDARG00000097006	NA	NA	NA
ENSDART00000155753.2	CR854965.2	0.101942	UP	3.5	ENSDARG00000097347	NA	NA	NA
ENSDART00000155754.3	smg9	0.14241	UP	4	ENSDARG00000076627	maternal-zygotic	2_2	No
ENSDART00000155763.2	msantd4	0.0864623	DOWN	3.5	ENSDARG00000018040	maternal-zygotic	NA	No
ENSDART00000155764.3	slc25a18	0.143465	UP	4.5	ENSDARG00000070717	maternal	NA	No
ENSDART00000155779.2	taf15	0.0872542	UP	4	ENSDARG00000070019	maternal-zygotic	3_2	No
ENSDART00000155799.2	si:ch73-144d13.4	0.135192	UP	3.5	ENSDARG00000086223	maternal-zygotic	NA	No
ENSDART00000155808.2	SRMS	0.0817696	UP	3.5	ENSDARG00000077783	zygotic	0_4	No
ENSDART00000155815.3	nova2	0.122368	UP	5	ENSDARG00000017673	maternal-zygotic	0_0	No
ENSDART00000155816.2	ppp2r2aa	0.142208	UP	5.5	ENSDARG00000021996	maternal-zygotic	2_2	No
ENSDART00000155820.2	si:dkey-42p14.3	0.149062	UP	3.5	ENSDARG00000092825	maternal-zygotic	0_4	No
ENSDART00000155830.2	CU571318.1	0.123211	UP	4	ENSDARG00000097048	NA	NA	NA
ENSDART00000155838.2	luzp1	0.129276	DOWN	2.5	ENSDARG00000075556	maternal-zygotic	NA	No
ENSDART00000155839.2	CR759918.1	0.0743894	UP	4	ENSDARG00000096877	NA	NA	NA
ENSDART00000155857.3	nid2a	0.0691679	UP	5	ENSDARG00000075707	maternal-zygotic	0_0	No
ENSDART00000155858.2	BX663519.1	0.13437	DOWN	3.5	ENSDARG00000097580	NA	NA	NA
ENSDART00000155859.3	larp4ab	0.109626	UP	4	ENSDARG00000074979	maternal-zygotic	1_3	No
ENSDART00000155880.2	taok1a	0.112505	UP	5	ENSDARG00000069603	maternal	NA	No
ENSDART00000155893.2	si:ch1073-340i21.2	0.0788189	UP	4.5	ENSDARG00000096990	NA	NA	NA
ENSDART00000155899.3	ddx61	0.102693	UP	4	ENSDARG00000018425	maternal-zygotic	NA	No
ENSDART00000155900.2	phf12b	0.097414	DOWN	3	ENSDARG00000075509	maternal-zygotic	3_2	No
ENSDART00000155929.2	nod1	0.100401	DOWN	4	ENSDARG00000036308	maternal	NA	No
ENSDART00000155932.2	si:dkey-111k8.2	0.102867	DOWN	3	ENSDARG00000098021	NA	NA	NA
ENSDART00000155956.3	ssx2ipa	0.139211	DOWN	3	ENSDARG00000039521	maternal-zygotic	NA	No
ENSDART00000155967.3	ap2a1	0.114051	DOWN	3	ENSDARG00000054320	maternal-zygotic	4_0	No
ENSDART00000155970.2	akap12a	0.0758432	UP	4.5	ENSDARG00000091792	maternal-zygotic	NA	No
ENSDART00000156000.3	tmtc3	0.0908433	DOWN	4	ENSDARG00000062846	maternal-zygotic	NA	No
ENSDART00000156003.3	znf1010	0.0755895	UP	4	ENSDARG00000093143	maternal-zygotic	NA	No
ENSDART00000156019.3	phlpp1	0.145679	UP	5.5	ENSDARG00000078694	maternal-zygotic	NA	No
ENSDART00000156031.2	ralgapa2	0.0554491	DOWN	5	ENSDARG00000005861	maternal-zygotic	3_3	No
ENSDART00000156038.2	epn2	0.0748789	UP	4	ENSDARG00000008377	maternal-zygotic	NA	No
ENSDART00000156047.3	hmgb1b	0.100364	UP	4	ENSDARG00000030479	maternal-zygotic	2_2	No
ENSDART00000156051.2	dhx32b	0.12544	UP	4.5	ENSDARG00000079029	maternal-zygotic	0_0	No
ENSDART00000156060.3	si:ch73-78o10.1	0.107841	UP	4.5	ENSDARG00000089511	maternal-zygotic	4_2	No
ENSDART00000156077.2	ddx3xb	0.110821	UP	3.5	ENSDARG00000005774	maternal-zygotic	3_2	No
ENSDART00000156078.3	baz1a	0.0764556	DOWN	3	ENSDARG00000063233	maternal-zygotic	NA	No
ENSDART00000156086.2	znfl1i	0.128305	UP	4.5	ENSDARG00000079126	maternal-zygotic	NA	NA
ENSDART00000156103.2	znf1057	0.0736302	UP	4	ENSDARG00000088000	maternal-zygotic	NA	No
ENSDART00000156123.2	CU464118.1	0.149715	DOWN	3.5	ENSDARG00000097747	NA	NA	NA
ENSDART00000156150.3	clec16a	0.0854056	DOWN	3	ENSDARG00000038094	maternal-zygotic	4_1	No
ENSDART00000156174.3	mast1b	0.149346	UP	4.5	ENSDARG00000088789	maternal-zygotic	0_2	No
ENSDART00000156177.2	si:dkey-111k8.3	0.102447	UP	4	ENSDARG00000097501	NA	NA	NA
ENSDART00000156224.2	dhx33	0.134694	UP	3.5	ENSDARG00000051785	maternal-zygotic	1_3	No
ENSDART00000156245.2	BX470264.1	0.0924551	UP	4.5	ENSDARG00000097892	NA	NA	NA
ENSDART00000156251.3	ehbp1	0.119371	DOWN	3.5	ENSDARG00000043643	maternal-zygotic	NA	No
ENSDART00000156255.3	ago1	0.0880972	DOWN	3	ENSDARG00000092644	maternal-zygotic	NA	No
ENSDART00000156282.2	CU928013.1	0.0622501	UP	4.5	ENSDARG00000097884	NA	NA	NA
ENSDART00000156283.2	taf15	0.142085	UP	3.5	ENSDARG00000070019	maternal-zygotic	3_2	No
ENSDART00000156291.2	CT025690.1	0.0584168	DOWN	3	ENSDARG00000096962	NA	NA	NA
ENSDART00000156292.2	si:dkey-243i1.1	0.144269	DOWN	3	ENSDARG00000034227	maternal-zygotic	4_3	No
ENSDART00000156310.3	pask	0.0196205	DOWN	3.5	ENSDARG00000075008	maternal-zygotic	4_3	No
ENSDART00000156323.3	tbxtb	0.0932575	UP	5	ENSDARG00000039806	maternal-zygotic	0_4	No
ENSDART00000156334.2	si:dkey-239b22.1	0.134057	UP	4.5	NA	NA	NA	NA
ENSDART00000156336.3	si:dkey-6e2.2	0.104557	UP	4	ENSDARG00000097496	NA	NA	NA
ENSDART00000156340.2	si:ch211-167b20.8	0.0883429	DOWN	3.5	ENSDARG00000097877	NA	NA	NA
ENSDART00000156352.2	si:ch211-259g3.4	0.00966836	DOWN	3	ENSDARG00000030945	maternal-zygotic	NA	No
ENSDART00000156411.2	fam98a	0.00150114	DOWN	3	ENSDARG00000078391	maternal-zygotic	4_2	No
ENSDART00000156416.2	wu:fe05a04	0.115389	DOWN	3.5	ENSDARG00000087530	maternal-zygotic	NA	No
ENSDART00000156419.2	si:ch211-37e10.2	0.104623	UP	4.5	ENSDARG00000096932	NA	NA	NA
ENSDART00000156421.3	myo9ab	0.122793	DOWN	4.5	ENSDARG00000073843	maternal	NA	No
ENSDART00000156425.2	CU896541.1	0.10899	UP	4.5	ENSDARG00000097367	NA	NA	NA
ENSDART00000156438.2	tmem138	0.140534	DOWN	3.5	ENSDARG00000090543	maternal-zygotic	NA	No
ENSDART00000156439.2	st6gal2b	0.140251	DOWN	3.5	ENSDARG00000088515	maternal-zygotic	NA	No
ENSDART00000156448.2	zgc:194207	0.131891	UP	4.5	ENSDARG00000097799	NA	NA	NA
ENSDART00000156464.3	prr12b	0.067393	UP	4.5	ENSDARG00000075849	maternal-zygotic	NA	No
ENSDART00000156479.2	znf1143	0.117323	DOWN	3	ENSDARG00000096851	NA	NA	NA
ENSDART00000156490.2	pet100	0.133867	UP	5.5	ENSDARG00000098017	NA	NA	NA
ENSDART00000156499.2	prkcdb	0.0285992	UP	3.5	ENSDARG00000070651	maternal-zygotic	NA	No
ENSDART00000156513.3	BX465227.1	0.0971061	UP	4	ENSDARG00000097825	NA	NA	NA
ENSDART00000156517.2	si:dkey-217l24.1	0.142116	DOWN	3	ENSDARG00000062199	maternal-zygotic	NA	No
ENSDART00000156533.2	kdf1a	0.0853296	DOWN	4	ENSDARG00000079834	maternal-zygotic	NA	No
ENSDART00000156552.2	si:dkey-148h10.5	0.138332	UP	4	ENSDARG00000097493	NA	NA	NA
ENSDART00000156566.3	maza	0.0905856	DOWN	3.5	ENSDARG00000087330	maternal-zygotic	4_4	No
ENSDART00000156571.3	si:ch73-44m9.3	0.0279053	DOWN	2.5	ENSDARG00000100357	NA	NA	NA
ENSDART00000156577.3	si:ch211-130m23.5	0.104927	UP	4.5	ENSDARG00000098013	NA	NA	NA
ENSDART00000156579.2	si:dkeyp-84f3.5	0.138334	UP	5	ENSDARG00000042989	maternal-zygotic	NA	No
ENSDART00000156606.3	trmt61b	0.136494	DOWN	3	ENSDARG00000097465	NA	NA	NA
ENSDART00000156645.2	espl1	0.121921	DOWN	3	ENSDARG00000075354	maternal-zygotic	2_3	No
ENSDART00000156660.2	patz1	0.0927881	DOWN	3.5	ENSDARG00000076584	maternal-zygotic	4_0	No
ENSDART00000156662.3	mbd6	0.143445	UP	4.5	ENSDARG00000086980	maternal-zygotic	NA	No
ENSDART00000156670.2	si:dkey-7j22.4	0.144686	UP	3.5	ENSDARG00000117156	NA	NA	NA
ENSDART00000156692.3	arfgap3	0.140157	DOWN	4.5	ENSDARG00000097583	NA	NA	NA
ENSDART00000156726.2	bach2a	0.14178	DOWN	3	ENSDARG00000036569	maternal-zygotic	NA	No
ENSDART00000156749.2	si:dkey-111k8.5	0.118987	UP	4.5	ENSDARG00000097521	NA	NA	NA
ENSDART00000156766.2	si:ch211-108d22.2	0.146938	DOWN	4	NA	NA	NA	NA
ENSDART00000156770.3	znf993	0.0739219	UP	3.5	ENSDARG00000113582	NA	NA	NA
ENSDART00000156782.3	slc5a12	0.111705	UP	4.5	ENSDARG00000005004	maternal-zygotic	NA	No
ENSDART00000156799.2	si:ch211-137a8.4	0.062037	UP	4.5	ENSDARG00000078748	maternal-zygotic	0_2	No
ENSDART00000156808.2	tmem241	0.0543391	DOWN	4	ENSDARG00000090685	maternal-zygotic	NA	No
ENSDART00000156809.3	hook2	0.126403	DOWN	4	ENSDARG00000039309	maternal-zygotic	4_2	No
ENSDART00000156819.2	slc25a36b	0.120442	UP	4.5	ENSDARG00000015915	maternal-zygotic	NA	No
ENSDART00000156822.3	cdip1	0.143226	DOWN	3	ENSDARG00000076118	maternal-zygotic	NA	No
ENSDART00000156832.3	kif13ba	0.0958277	DOWN	5	ENSDARG00000079731	maternal-zygotic	NA	No
ENSDART00000156854.2	si:dkey-276j7.2	0.0719003	UP	3.5	ENSDARG00000097743	NA	NA	NA
ENSDART00000156873.2	BX324206.2	0.0922377	UP	4	ENSDARG00000097663	NA	NA	NA
ENSDART00000156897.2	ube2z	0.038665	DOWN	3.5	ENSDARG00000029215	maternal-zygotic	4_4	No
ENSDART00000156905.3	si:ch211-266g18.10	0.144734	DOWN	3.5	ENSDARG00000057903	maternal-zygotic	0_0	No
ENSDART00000156921.2	ncam3	0.0912184	DOWN	3.5	ENSDARG00000089586	maternal-zygotic	NA	No
ENSDART00000156928.2	nrxn3a	0.111456	DOWN	4	ENSDARG00000043746	maternal-zygotic	4_1	No
ENSDART00000156942.2	si:dkey-7i4.15	0.144333	UP	4	ENSDARG00000097551	NA	NA	NA
ENSDART00000156947.2	si:ch211-116o3.5	0.0249326	DOWN	3.5	ENSDARG00000097692	NA	NA	NA
ENSDART00000156954.2	plcg1	0.119032	DOWN	4.5	ENSDARG00000038442	maternal-zygotic	3_3	No
ENSDART00000156963.2	si:ch211-235i11.3	0.0814178	UP	4	ENSDARG00000097685	NA	NA	NA
ENSDART00000156965.2	osbpl5	0.115509	DOWN	3	ENSDARG00000076002	maternal	NA	No
ENSDART00000156967.2	itcha	0.046201	DOWN	5	ENSDARG00000074903	maternal-zygotic	NA	No
ENSDART00000156980.2	znfl1i	0.145714	UP	4.5	ENSDARG00000079126	maternal-zygotic	NA	NA
ENSDART00000156982.2	si:ch211-195b15.8	0.051249	DOWN	3	ENSDARG00000094836	maternal-zygotic	NA	No
ENSDART00000156995.3	sorl1	0.111786	DOWN	3	ENSDARG00000013892	maternal	4_0	No
ENSDART00000157005.3	nf1a	0.102271	UP	4.5	ENSDARG00000012982	maternal	3_1	No
ENSDART00000157012.2	ddx3xb	0.126098	UP	3.5	ENSDARG00000005774	maternal-zygotic	3_2	No
ENSDART00000157014.2	CT868708.1	0.139674	UP	4.5	ENSDARG00000097601	NA	NA	NA
ENSDART00000157023.3	card11	0.145151	DOWN	4.5	ENSDARG00000052741	maternal-zygotic	NA	No
ENSDART00000157028.2	map3k3	0.00563262	DOWN	3	ENSDARG00000060348	maternal-zygotic	NA	No
ENSDART00000157058.3	si:dkey-276j7.1	0.0919937	UP	4	ENSDARG00000090872	maternal-zygotic	1_2	No
ENSDART00000157095.2	si:ch211-235i11.5	0.0844322	UP	4	ENSDARG00000093378	maternal-zygotic	NA	No
ENSDART00000157096.2	CU693502.1	0.0846616	UP	4	ENSDARG00000097467	NA	NA	NA
ENSDART00000157123.2	shprh	0.0709477	UP	3.5	ENSDARG00000075884	maternal-zygotic	NA	No
ENSDART00000157153.2	pigu	0.114452	DOWN	4.5	ENSDARG00000075530	maternal-zygotic	4_2	No
ENSDART00000157155.2	cdc73	0.145623	DOWN	3.5	ENSDARG00000020201	maternal-zygotic	2_3	No
ENSDART00000157199.2	mrtfbb	0.0739475	DOWN	5	ENSDARG00000076867	maternal-zygotic	NA	No
ENSDART00000157214.2	si:dkey-7j22.2	0.0877891	UP	4	ENSDARG00000097091	NA	NA	NA
ENSDART00000157246.2	znf1008	0.137084	UP	3.5	ENSDARG00000089940	maternal-zygotic	NA	No
ENSDART00000157264.3	RAP1GAP	0.101306	UP	4	ENSDARG00000053272	maternal-zygotic	NA	No
ENSDART00000157310.2	si:dkey-77f5.8	0.0942209	UP	3.5	ENSDARG00000096941	NA	NA	NA
ENSDART00000157315.2	si:dkey-81l17.6	0.0755606	UP	4	ENSDARG00000097322	NA	NA	NA
ENSDART00000157317.3	gtpbp6	0.0448763	DOWN	3	ENSDARG00000061091	maternal-zygotic	NA	No
ENSDART00000157320.2	akt1s1	0.090125	UP	3.5	ENSDARG00000074667	maternal-zygotic	1_3	No
ENSDART00000157328.3	birc6	0.0821001	DOWN	4	ENSDARG00000074166	maternal-zygotic	3_2	No
ENSDART00000157331.3	zgc:171599	0.11522	UP	3.5	ENSDARG00000044847	maternal-zygotic	NA	No
ENSDART00000157374.2	si:dkey-77f5.11	0.0781119	UP	4	ENSDARG00000097481	NA	NA	NA
ENSDART00000157375.2	arhgap33	0.06054	DOWN	3.5	ENSDARG00000011333	maternal-zygotic	NA	No
ENSDART00000157399.3	usp47	0.104542	DOWN	3.5	ENSDARG00000102645	NA	NA	NA
ENSDART00000157411.2	adcy9	0.132247	DOWN	3	ENSDARG00000100869	NA	NA	NA
ENSDART00000157415.2	acvr2ab	0.0978733	DOWN	3.5	ENSDARG00000104700	NA	NA	NA
ENSDART00000157416.3	si:dkey-23n7.10	0.111378	UP	5	ENSDARG00000104129	NA	NA	NA
ENSDART00000157424.2	CU693379.1	0.0366092	UP	5	ENSDARG00000098777	NA	NA	NA
ENSDART00000157458.2	ubc	0.12956	UP	3.5	ENSDARG00000102632	NA	NA	NA
ENSDART00000157459.2	atg16l1	0.0945167	UP	3.5	ENSDARG00000099430	NA	NA	NA
ENSDART00000157464.3	adkb	0.129671	UP	3.5	ENSDARG00000095947	maternal-zygotic	NA	No
ENSDART00000157487.2	tfec	0.0947097	UP	4.5	ENSDARG00000098745	NA	NA	NA
ENSDART00000157510.2	relt	0.0955182	UP	4	ENSDARG00000099724	NA	NA	NA
ENSDART00000157517.2	zgc:113295	0.136673	UP	5	ENSDARG00000103947	NA	NA	NA
ENSDART00000157532.2	znf1015	0.0871875	UP	4	ENSDARG00000074298	maternal-zygotic	NA	No
ENSDART00000157550.2	si:dkey-238d18.15	0.093346	UP	4	ENSDARG00000101197	NA	NA	NA
ENSDART00000157564.2	wtip	0.113255	UP	4.5	ENSDARG00000103607	NA	NA	NA
ENSDART00000157582.2	emsy	0.136991	UP	3	ENSDARG00000059059	maternal-zygotic	NA	No
ENSDART00000157608.2	fam136a	0.113215	UP	4.5	ENSDARG00000098401	NA	NA	NA
ENSDART00000157614.2	klhl8	0.0923297	DOWN	3	ENSDARG00000101270	NA	NA	NA
ENSDART00000157615.2	eif4a3	0.0700115	UP	4	ENSDARG00000102978	NA	NA	NA
ENSDART00000157616.2	gpsm2l	0.0837607	DOWN	4	ENSDARG00000102026	NA	NA	NA
ENSDART00000157621.2	rbm5	0.0726933	UP	4	ENSDARG00000098280	NA	NA	NA
ENSDART00000157684.2	bxdc2	0.138623	UP	4	ENSDARG00000098935	NA	NA	NA
ENSDART00000157696.2	trpc7b	0.146066	DOWN	4	ENSDARG00000079469	maternal-zygotic	NA	No
ENSDART00000157698.2	tbc1d10aa	0.117249	DOWN	3	ENSDARG00000102070	NA	NA	NA
ENSDART00000157721.2	SLC45A4 (1 of many)	0.023872	DOWN	3.5	ENSDARG00000104981	NA	NA	NA
ENSDART00000157723.2	wbp11	0.113288	UP	4	ENSDARG00000099151	NA	NA	NA
ENSDART00000157737.2	lrfn5b	0.141052	DOWN	4	ENSDARG00000079396	maternal-zygotic	NA	No
ENSDART00000157750.3	sagb	0.0377874	UP	4	ENSDARG00000038378	maternal-zygotic	NA	No
ENSDART00000157761.2	elovl7b	0.0814845	UP	4	ENSDARG00000100185	NA	NA	NA
ENSDART00000157796.2	cbx8b	0.118655	DOWN	3	ENSDARG00000098771	NA	NA	NA
ENSDART00000157810.2	ephb4a	0.0530075	UP	4.5	ENSDARG00000100725	NA	NA	NA
ENSDART00000157817.2	lrrfip1b	0.0658851	UP	5	ENSDARG00000095170	maternal-zygotic	NA	No
ENSDART00000157818.2	lnpa	0.0747947	DOWN	3	ENSDARG00000115902	NA	NA	NA
ENSDART00000157822.2	jmjd6	0.08672	DOWN	3	ENSDARG00000102896	NA	NA	NA
ENSDART00000157826.2	mpp1	0.14409	UP	5	ENSDARG00000105287	NA	NA	NA
ENSDART00000157834.2	lonp2	0.127417	DOWN	3	ENSDARG00000101438	NA	NA	NA
ENSDART00000157842.2	dnaja3b	0.0560637	DOWN	3.5	ENSDARG00000102295	NA	NA	NA
ENSDART00000157899.2	dad1	0.121954	UP	4	ENSDARG00000102105	NA	NA	NA
ENSDART00000157903.2	gata6	0.123708	UP	4	ENSDARG00000103589	NA	NA	NA
ENSDART00000157919.3	med24	0.129996	UP	3.5	ENSDARG00000099431	NA	NA	NA
ENSDART00000157941.2	zgc:173709	0.127611	UP	3.5	ENSDARG00000090160	maternal-zygotic	NA	No
ENSDART00000157960.2	CU570769.1	0.072142	UP	3	ENSDARG00000102371	NA	NA	NA
ENSDART00000157978.2	mrps30	0.139131	DOWN	3	ENSDARG00000104111	NA	NA	NA
ENSDART00000157999.2	CABZ01090890.1	0.141787	DOWN	4	ENSDARG00000101369	NA	NA	NA
ENSDART00000158009.2	lonp1	0.0605427	UP	4.5	ENSDARG00000102765	NA	NA	NA
ENSDART00000158014.2	si:ch211-69b22.5	0.130944	UP	4	ENSDARG00000099621	NA	NA	NA
ENSDART00000158030.3	si:ch211-225b11.4	0.0966341	DOWN	4	ENSDARG00000093563	maternal-zygotic	NA	No
ENSDART00000158047.2	znrf2b	0.0551201	DOWN	4	ENSDARG00000098792	NA	NA	NA
ENSDART00000158057.2	sprtn	0.124714	DOWN	3.5	ENSDARG00000104709	NA	NA	NA
ENSDART00000158059.2	trnau1apa	0.0137427	UP	5	ENSDARG00000101323	NA	NA	NA
ENSDART00000158062.2	pole2	0.128122	DOWN	3	ENSDARG00000100028	NA	NA	NA
ENSDART00000158095.2	slc16a9b	0.069072	UP	4.5	ENSDARG00000104687	NA	NA	NA
ENSDART00000158101.2	CU694481.1	0.114745	DOWN	3.5	ENSDARG00000100577	NA	NA	NA
ENSDART00000158104.2	SHKBP1	0.0701496	UP	4.5	ENSDARG00000105050	NA	NA	NA
ENSDART00000158108.3	si:rp71-1d10.8	0.0511285	UP	4.5	ENSDARG00000099345	NA	NA	NA
ENSDART00000158145.2	CABZ01075509.1	0.0438245	DOWN	3.5	ENSDARG00000102797	NA	NA	NA
ENSDART00000158151.3	parapinopsinb	0.0395971	DOWN	4.5	ENSDARG00000044672	maternal-zygotic	NA	No
ENSDART00000158178.2	GPATCH2	0.115353	DOWN	5	ENSDARG00000101260	NA	NA	NA
ENSDART00000158194.3	wu:fc30c06	0.132564	UP	4	ENSDARG00000103865	NA	NA	NA
ENSDART00000158195.2	znf1159	0.13661	UP	4	ENSDARG00000101955	NA	NA	NA
ENSDART00000158203.2	znf1152	0.131206	UP	4	ENSDARG00000086744	maternal-zygotic	4_4	No
ENSDART00000158217.2	znf1102	0.103938	UP	3	ENSDARG00000103405	NA	NA	NA
ENSDART00000158227.2	top2a	0.131301	UP	4	ENSDARG00000024488	maternal-zygotic	NA	No
ENSDART00000158232.2	notch1a	0.120443	UP	4.5	ENSDARG00000103554	NA	NA	NA
ENSDART00000158245.2	si:ch73-1a9.3	0.124983	UP	4	ENSDARG00000103919	NA	NA	NA
ENSDART00000158246.2	dvl3b	0.143851	DOWN	3.5	ENSDARG00000103462	NA	NA	NA
ENSDART00000158255.3	pygo1	0.148643	DOWN	3.5	ENSDARG00000098687	NA	NA	NA
ENSDART00000158263.2	si:dkey-10p5.10	0.130831	DOWN	4	NA	NA	NA	NA
ENSDART00000158267.2	emp3b	0.142176	UP	4	ENSDARG00000101461	NA	NA	NA
ENSDART00000158284.2	pdxdc1	0.107511	DOWN	3.5	ENSDARG00000101886	NA	NA	NA
ENSDART00000158289.2	taok1b	0.0266528	DOWN	3.5	ENSDARG00000098304	NA	NA	NA
ENSDART00000158291.2	slbp	0.126616	UP	4	ENSDARG00000100558	NA	NA	NA
ENSDART00000158311.2	klhl7	0.0808964	UP	4.5	ENSDARG00000101445	NA	NA	NA
ENSDART00000158313.2	ddx24	0.135454	UP	4	ENSDARG00000104708	NA	NA	NA
ENSDART00000158325.2	n4bp2l2	0.148862	UP	3.5	ENSDARG00000103507	NA	NA	NA
ENSDART00000158329.2	tnip1	0.116061	UP	4	ENSDARG00000015653	maternal-zygotic	2_2	No
ENSDART00000158335.2	rab18b	0.121376	DOWN	3.5	ENSDARG00000098344	NA	NA	NA
ENSDART00000158341.2	tmem176l.3a	0.147189	UP	4	ENSDARG00000098387	NA	NA	NA
ENSDART00000158353.2	exosc3	0.132041	UP	4	ENSDARG00000098334	NA	NA	NA
ENSDART00000158368.2	BX957361.1	0.0929941	UP	4	ENSDARG00000101664	NA	NA	NA
ENSDART00000158385.2	shroom3	0.116163	UP	4.5	ENSDARG00000102180	NA	NA	NA
ENSDART00000158386.3	si:dkey-109l4.3	0.125478	UP	4	ENSDARG00000102753	NA	NA	NA
ENSDART00000158399.2	avl9	0.142771	DOWN	3	ENSDARG00000055538	maternal-zygotic	4_1	No
ENSDART00000158411.2	hdac11	0.104037	DOWN	4	ENSDARG00000087573	maternal-zygotic	NA	No
ENSDART00000158414.2	zgc:173575	0.0757889	DOWN	3.5	ENSDARG00000078281	maternal-zygotic	4_4	No
ENSDART00000158435.2	zgc:173702	0.0586503	UP	4	ENSDARG00000103636	NA	NA	NA
ENSDART00000158444.2	znf1114	0.11034	UP	4	ENSDARG00000117163	NA	NA	NA
ENSDART00000158447.2	nipbla	0.0700393	UP	4.5	ENSDARG00000098272	NA	NA	NA
ENSDART00000158459.2	zgc:193790	0.129717	UP	5	ENSDARG00000102033	NA	NA	NA
ENSDART00000158462.2	lrrc1	0.102843	DOWN	4	ENSDARG00000102684	NA	NA	NA
ENSDART00000158477.3	ankdd1a	0.13887	DOWN	5.5	ENSDARG00000098647	NA	NA	NA
ENSDART00000158486.2	selenof	0.133838	UP	4	ENSDARG00000099664	NA	NA	NA
ENSDART00000158488.2	LO017784.1	0.146821	DOWN	3	ENSDARG00000105295	NA	NA	NA
ENSDART00000158495.2	dcc	0.143204	DOWN	4	ENSDARG00000104282	NA	NA	NA
ENSDART00000158497.2	CABZ01079663.1	0.14272	DOWN	3	ENSDARG00000099650	NA	NA	NA
ENSDART00000158518.3	pacsin3	0.105975	DOWN	4	ENSDARG00000099339	NA	NA	NA
ENSDART00000158537.2	smg6	0.0520969	DOWN	3.5	ENSDARG00000100481	NA	NA	NA
ENSDART00000158551.2	slc7a5	0.0637252	UP	4.5	ENSDARG00000099265	NA	NA	NA
ENSDART00000158559.2	si:ch73-340n8.4	0.107671	DOWN	3	ENSDARG00000098338	NA	NA	NA
ENSDART00000158568.2	mtr	0.00338013	DOWN	3	ENSDARG00000104906	NA	NA	NA
ENSDART00000158573.2	si:dkey-112e7.2	0.148427	UP	3.5	ENSDARG00000099281	NA	NA	NA
ENSDART00000158595.2	gne	0.068776	UP	4	ENSDARG00000099771	NA	NA	NA
ENSDART00000158598.2	si:ch211-232b12.5	0.0075421	DOWN	3	ENSDARG00000087186	maternal-zygotic	NA	No
ENSDART00000158602.3	mib1	0.073424	UP	4.5	ENSDARG00000102184	NA	NA	NA
ENSDART00000158607.3	dapk2b	0.137952	DOWN	3	ENSDARG00000103666	NA	NA	NA
ENSDART00000158615.2	ogt.1	0.0668046	UP	4.5	ENSDARG00000105243	NA	NA	NA
ENSDART00000158632.2	akt3a	0.139916	DOWN	3	ENSDARG00000104810	NA	NA	NA
ENSDART00000158633.2	poldip3	0.121815	UP	4	ENSDARG00000099375	NA	NA	NA
ENSDART00000158654.2	si:ch73-221f6.4	0.038243	UP	4.5	ENSDARG00000104783	NA	NA	NA
ENSDART00000158660.2	si:ch211-161m3.1	0.125388	UP	3.5	ENSDARG00000103400	NA	NA	NA
ENSDART00000158683.3	slco1d1	0.0480932	UP	4.5	ENSDARG00000104108	NA	NA	NA
ENSDART00000158712.2	zgc:65873	0.0713627	UP	3.5	ENSDARG00000103134	NA	NA	NA
ENSDART00000158743.2	zgc:113348	0.136834	UP	4.5	ENSDARG00000103795	NA	NA	NA
ENSDART00000158756.2	crebbpa	0.0373485	DOWN	3.5	ENSDARG00000104609	NA	NA	NA
ENSDART00000158760.2	ino80da	0.126321	DOWN	3	ENSDARG00000104727	NA	NA	NA
ENSDART00000158765.2	zgc:173577	0.111088	UP	4	ENSDARG00000098923	NA	NA	NA
ENSDART00000158768.3	ppfia1	0.108077	DOWN	4	ENSDARG00000098674	NA	NA	NA
ENSDART00000158788.2	klhl12	0.106681	UP	3.5	ENSDARG00000100631	NA	NA	NA
ENSDART00000158808.2	cnn3a	0.0592287	UP	4.5	ENSDARG00000099510	NA	NA	NA
ENSDART00000158811.2	epc1a	0.121217	UP	5	ENSDARG00000101579	NA	NA	NA
ENSDART00000158826.2	CABZ01058650.1	0.148042	DOWN	3	ENSDARG00000101063	NA	NA	NA
ENSDART00000158898.2	fgf4	0.11719	UP	4	ENSDARG00000105230	NA	NA	NA
ENSDART00000158899.2	mrps7	0.0972797	UP	4	ENSDARG00000101622	NA	NA	NA
ENSDART00000158914.2	si:ch211-51f19.1	0.0445241	DOWN	3	ENSDARG00000099304	NA	NA	NA
ENSDART00000158916.2	si:dkey-16l2.20	0.0314877	UP	5	ENSDARG00000098191	NA	NA	NA
ENSDART00000158917.3	abhd10a	0.0900534	DOWN	4	ENSDARG00000076435	maternal	4_1	No
ENSDART00000158929.2	ctsa	0.141564	UP	3.5	ENSDARG00000098114	NA	NA	NA
ENSDART00000158935.2	clic1	0.146648	DOWN	2.5	ENSDARG00000103340	NA	NA	NA
ENSDART00000158939.2	tomm20b	0.0928828	UP	4.5	ENSDARG00000103566	NA	NA	NA
ENSDART00000158998.2	ergic1	0.0663403	UP	4.5	ENSDARG00000100047	NA	NA	NA
ENSDART00000159000.2	znf1105	0.0922375	UP	4	ENSDARG00000104887	NA	NA	NA
ENSDART00000159015.2	zgc:175136	0.140805	DOWN	4.5	NA	NA	NA	NA
ENSDART00000159033.2	nde1	0.0990022	DOWN	3.5	ENSDARG00000103902	NA	NA	NA
ENSDART00000159041.1	CABZ01078055.1	0.0860688	UP	3.5	ENSDARG00000104316	NA	NA	NA
ENSDART00000159056.2	si:dkey-27i16.2	0.0981459	UP	4.5	ENSDARG00000098293	NA	NA	NA
ENSDART00000159073.2	CR391944.1	0.149679	UP	4	ENSDARG00000098142	NA	NA	NA
ENSDART00000159076.2	HUS1B	0.121749	UP	3.5	ENSDARG00000101611	NA	NA	NA
ENSDART00000159077.2	col4a2	0.0868474	DOWN	4.5	ENSDARG00000104110	NA	NA	NA
ENSDART00000159080.2	topaz1	0.0684824	DOWN	3.5	ENSDARG00000099801	NA	NA	NA
ENSDART00000159109.2	CABZ01044099.1	0.102499	DOWN	4	ENSDARG00000100053	NA	NA	NA
ENSDART00000159114.2	znf1129	0.060054	UP	4	ENSDARG00000100421	NA	NA	NA
ENSDART00000159126.2	znf1183	0.14271	UP	3.5	ENSDARG00000111614	NA	NA	NA
ENSDART00000159134.3	OSCP1 (1 of many)	0.0942832	DOWN	3	ENSDARG00000101888	NA	NA	NA
ENSDART00000159159.3	sil1	0.11291	UP	3.5	ENSDARG00000100564	NA	NA	NA
ENSDART00000159165.2	b3galt2	0.103325	DOWN	3.5	ENSDARG00000102061	NA	NA	NA
ENSDART00000159167.2	socs5a	0.0619773	DOWN	3	ENSDARG00000100717	NA	NA	NA
ENSDART00000159169.3	col2a1b	0.0776376	UP	5	ENSDARG00000011407	maternal-zygotic	NA	No
ENSDART00000159181.2	immt	0.108701	DOWN	4.5	ENSDARG00000102874	NA	NA	NA
ENSDART00000159192.3	akap17a	0.0948694	DOWN	3.5	ENSDARG00000104768	NA	NA	NA
ENSDART00000159206.2	krit1	0.082104	UP	5	ENSDARG00000098916	NA	NA	NA
ENSDART00000159229.2	FP101914.1	0.0656642	UP	4.5	ENSDARG00000100857	NA	NA	NA
ENSDART00000159240.2	CABZ01085052.1	0.12636	UP	4	ENSDARG00000101256	NA	NA	NA
ENSDART00000159249.2	oxr1a	0.0855313	DOWN	4	ENSDARG00000095865	maternal-zygotic	NA	No
ENSDART00000159253.3	exosc7	0.141155	DOWN	4	ENSDARG00000100060	NA	NA	NA
ENSDART00000159260.3	CU695232.1	0.131852	DOWN	4	ENSDARG00000098286	NA	NA	NA
ENSDART00000159263.2	slc34a2b	0.130983	UP	4	ENSDARG00000036864	maternal-zygotic	NA	No
ENSDART00000159271.2	fancm	0.0799765	DOWN	2.5	ENSDARG00000103933	NA	NA	NA
ENSDART00000159278.2	zgc:92873	0.0902511	UP	4	ENSDARG00000102060	NA	NA	NA
ENSDART00000159290.2	cpeb4b	0.127074	DOWN	4	ENSDARG00000100499	NA	NA	NA
ENSDART00000159296.2	si:ch73-138e16.4	0.13998	UP	4	ENSDARG00000102363	NA	NA	NA
ENSDART00000159297.2	tcerg1a	0.0759011	UP	4	ENSDARG00000098822	NA	NA	NA
ENSDART00000159300.2	mcm7	0.0833897	UP	4	ENSDARG00000101180	NA	NA	NA
ENSDART00000159305.2	oxsm	0.0664671	DOWN	3.5	ENSDARG00000098855	NA	NA	NA
ENSDART00000159308.2	trim35-7	0.101528	UP	4	ENSDARG00000104825	NA	NA	NA
ENSDART00000159315.2	si:dkey-50i6.5	0.0239705	UP	3.5	ENSDARG00000101320	NA	NA	NA
ENSDART00000159326.2	gstp1	0.133632	DOWN	3	ENSDARG00000104068	NA	NA	NA
ENSDART00000159346.2	mbd2	0.0851931	DOWN	4	ENSDARG00000075952	maternal-zygotic	4_0	No
ENSDART00000159347.2	mrps24	0.140062	UP	4	ENSDARG00000100116	NA	NA	NA
ENSDART00000159368.2	myo19	0.0768548	DOWN	3.5	ENSDARG00000073761	maternal-zygotic	NA	No
ENSDART00000159372.2	eif3ha	0.140307	UP	4	ENSDARG00000102452	NA	NA	NA
ENSDART00000159386.2	si:ch211-271b14.1	0.108314	UP	4	ENSDARG00000101808	NA	NA	NA
ENSDART00000159423.2	foxi1	0.0640966	UP	5.5	ENSDARG00000104566	NA	NA	NA
ENSDART00000159438.2	zgc:162730	0.120539	UP	4.5	ENSDARG00000103720	NA	NA	NA
ENSDART00000159449.2	gramd2aa	0.090903	UP	4	ENSDARG00000103736	NA	NA	NA
ENSDART00000159450.2	ctnnd1	0.146909	UP	4	ENSDARG00000078233	maternal-zygotic	NA	No
ENSDART00000159479.2	trip10b	0.113472	DOWN	3.5	ENSDARG00000100788	NA	NA	NA
ENSDART00000159481.3	ube2q1	0.0901027	UP	4.5	ENSDARG00000100766	NA	NA	NA
ENSDART00000159503.2	fzd4	0.113896	UP	3	ENSDARG00000104117	NA	NA	NA
ENSDART00000159506.2	ccdc14	0.0967603	DOWN	3	ENSDARG00000098734	NA	NA	NA
ENSDART00000159524.3	CU457819.2	0.0898993	UP	3.5	ENSDARG00000105374	NA	NA	NA
ENSDART00000159531.2	lpar3	0.116575	UP	3	ENSDARG00000101814	NA	NA	NA
ENSDART00000159540.2	fbxo43	0.119321	DOWN	2.5	NA	NA	NA	NA
ENSDART00000159542.3	zgc:112234	0.0814376	UP	4	ENSDARG00000104588	NA	NA	NA
ENSDART00000159594.2	mthfd2	0.112067	UP	3.5	ENSDARG00000098646	NA	NA	NA
ENSDART00000159596.2	zgc:91849	0.0636573	UP	4.5	ENSDARG00000104716	NA	NA	NA
ENSDART00000159597.2	dntt	0.083246	DOWN	5	ENSDARG00000104792	NA	NA	NA
ENSDART00000159598.2	mia2	0.123881	DOWN	3.5	ENSDARG00000099973	NA	NA	NA
ENSDART00000159618.3	rbm34	0.144738	UP	4	ENSDARG00000101877	NA	NA	NA
ENSDART00000159626.2	si:dkey-85k7.7	0.0589722	UP	4	ENSDARG00000101135	NA	NA	NA
ENSDART00000159629.3	mcm2	0.0820601	UP	4	ENSDARG00000102798	NA	NA	NA
ENSDART00000159639.2	pdlim7	0.0428857	DOWN	3.5	ENSDARG00000103854	NA	NA	NA
ENSDART00000159641.2	znf644a	0.128273	DOWN	3.5	ENSDARG00000101361	NA	NA	NA
ENSDART00000159647.2	amdhd2	0.0350415	DOWN	5.5	ENSDARG00000100376	NA	NA	NA
ENSDART00000159661.2	CABZ01072548.1	0.0808268	DOWN	4	ENSDARG00000102078	NA	NA	NA
ENSDART00000159673.3	dync1i2b	0.0557424	DOWN	3.5	ENSDARG00000103195	NA	NA	NA
ENSDART00000159717.2	CABZ01072952.1	0.147517	UP	3.5	ENSDARG00000099739	NA	NA	NA
ENSDART00000159719.2	sbno2a	0.143561	UP	4.5	NA	NA	NA	NA
ENSDART00000159745.2	si:dkey-46i9.1	0.11295	UP	4	ENSDARG00000101446	NA	NA	NA
ENSDART00000159782.3	agtpbp1	0.122574	DOWN	4	ENSDARG00000105214	NA	NA	NA
ENSDART00000159787.2	ndufa4l	0.0769923	UP	4	ENSDARG00000099499	NA	NA	NA
ENSDART00000159793.2	mnta	0.138616	UP	3	ENSDARG00000101859	NA	NA	NA
ENSDART00000159797.2	zmiz2	0.124741	UP	4.5	ENSDARG00000098683	NA	NA	NA
ENSDART00000159807.2	znf1153	0.130952	UP	3.5	ENSDARG00000071790	maternal-zygotic	NA	No
ENSDART00000159830.2	ugt1b6p	0.143572	UP	4.5	ENSDARG00000103761	NA	NA	NA
ENSDART00000159859.2	tmem132e	0.109467	DOWN	4	ENSDARG00000090830	maternal-zygotic	NA	No
ENSDART00000159861.2	h2af1al	0.0569569	DOWN	3	ENSDARG00000098739	NA	NA	NA
ENSDART00000159871.2	ptk2aa	0.113035	UP	4.5	ENSDARG00000100456	NA	NA	NA
ENSDART00000159893.2	wbp11	0.131017	UP	4	ENSDARG00000101411	NA	NA	NA
ENSDART00000159902.2	ext1a	0.0722257	DOWN	4	ENSDARG00000103155	NA	NA	NA
ENSDART00000159912.2	zgc:85843	0.00049236	UP	5.5	ENSDARG00000105208	NA	NA	NA
ENSDART00000159913.2	lrch3	0.145492	DOWN	4	ENSDARG00000100679	NA	NA	NA
ENSDART00000159942.2	kcnc3b	0.100355	DOWN	3.5	ENSDARG00000098816	NA	NA	NA
ENSDART00000159948.2	gspt1l	0.113276	UP	3.5	ENSDARG00000098627	NA	NA	NA
ENSDART00000159954.3	zmiz2	0.0918862	UP	4.5	ENSDARG00000098683	NA	NA	NA
ENSDART00000159969.2	arid1aa	0.12255	UP	4	ENSDARG00000101710	NA	NA	NA
ENSDART00000159974.2	si:ch73-199g24.2	0.0435495	DOWN	4.5	ENSDARG00000099294	NA	NA	NA
ENSDART00000159981.2	grk4	0.140508	UP	4	ENSDARG00000070448	maternal-zygotic	NA	No
ENSDART00000159986.2	plekhm1	0.109292	DOWN	2.5	ENSDARG00000099954	NA	NA	NA
ENSDART00000159988.3	fam193b	0.0353345	DOWN	3.5	ENSDARG00000102831	NA	NA	NA
ENSDART00000159990.2	yme1l1b	0.0416896	DOWN	3	ENSDARG00000104401	NA	NA	NA
ENSDART00000160010.2	SYDE2	0.118758	UP	5	ENSDARG00000099479	NA	NA	NA
ENSDART00000160017.2	CABZ01058261.1	0.145092	UP	5	ENSDARG00000099194	NA	NA	NA
ENSDART00000160040.3	slc16a6a	0.0639169	UP	4.5	ENSDARG00000102793	NA	NA	NA
ENSDART00000160046.2	hic2	0.128032	UP	3.5	ENSDARG00000100497	NA	NA	NA
ENSDART00000160049.2	mrpl33	0.0740879	UP	4.5	ENSDARG00000104031	NA	NA	NA
ENSDART00000160053.2	ripk2	0.0378087	DOWN	3.5	ENSDARG00000104290	NA	NA	NA
ENSDART00000160066.2	ing2	0.0398908	DOWN	3	ENSDARG00000104907	NA	NA	NA
ENSDART00000160069.2	lama1	0.0676898	UP	5	ENSDARG00000102277	NA	NA	NA
ENSDART00000160074.2	cdk11b	0.141387	UP	3.5	ENSDARG00000102546	NA	NA	NA
ENSDART00000160086.2	zgc:162592	0.137661	DOWN	3	ENSDARG00000101787	NA	NA	NA
ENSDART00000160110.3	tgm1l4	0.0486839	UP	5	ENSDARG00000101407	NA	NA	NA
ENSDART00000160116.2	racgap1	0.0618616	UP	4	ENSDARG00000015460	maternal-zygotic	2_3	No
ENSDART00000160145.2	si:ch211-11n16.2	0.0589414	DOWN	3.5	ENSDARG00000099779	NA	NA	NA
ENSDART00000160155.2	PDCL3	0.143218	UP	3.5	ENSDARG00000100651	NA	NA	NA
ENSDART00000160156.2	sec23a	0.129233	UP	3.5	ENSDARG00000104230	NA	NA	NA
ENSDART00000160165.2	ap3d1	0.0486989	DOWN	4	ENSDARG00000071424	maternal-zygotic	4_0	No
ENSDART00000160166.2	si:ch211-243p7.3	0.143504	UP	4	ENSDARG00000101823	NA	NA	NA
ENSDART00000160189.2	hip1rb	0.116942	UP	4.5	ENSDARG00000102458	NA	NA	NA
ENSDART00000160195.2	ppp1cbl	0.112748	UP	3.5	ENSDARG00000102012	NA	NA	NA
ENSDART00000160199.2	cyp2aa3	0.12208	UP	4.5	ENSDARG00000103347	NA	NA	NA
ENSDART00000160206.2	rap2b	0.071376	UP	4	ENSDARG00000103032	NA	NA	NA
ENSDART00000160207.3	eif4e2rs1	0.12263	UP	4	ENSDARG00000015835	maternal-zygotic	3_2	No
ENSDART00000160209.2	si:ch211-204a13.2	0.027601	DOWN	3.5	ENSDARG00000104274	NA	NA	NA
ENSDART00000160223.2	spint1a	0.0927907	UP	4	ENSDARG00000102332	NA	NA	NA
ENSDART00000160226.2	si:ch211-79g12.1	0.100068	UP	4	ENSDARG00000116692	NA	NA	NA
ENSDART00000160231.2	sbno1	0.132007	UP	3.5	ENSDARG00000099080	NA	NA	NA
ENSDART00000160252.2	mprip	0.0847087	UP	5	ENSDARG00000102081	NA	NA	NA
ENSDART00000160281.2	abraxas2	0.141366	DOWN	3	ENSDARG00000098907	NA	NA	NA
ENSDART00000160282.2	znf1160	0.102858	UP	3.5	ENSDARG00000100196	NA	NA	NA
ENSDART00000160311.3	sumo2a	0.142897	DOWN	3	ENSDARG00000104390	NA	NA	NA
ENSDART00000160320.2	CCDC134	0.147367	UP	4	ENSDARG00000103285	NA	NA	NA
ENSDART00000160337.2	si:ch73-299h12.8	0.10516	DOWN	4	ENSDARG00000103237	NA	NA	NA
ENSDART00000160356.2	pex1	0.0400179	DOWN	3.5	ENSDARG00000098904	NA	NA	NA
ENSDART00000160370.2	atp5pd	0.0653445	UP	4.5	ENSDARG00000098355	NA	NA	NA
ENSDART00000160387.2	ccnyl1	0.0928892	DOWN	4	ENSDARG00000099692	NA	NA	NA
ENSDART00000160391.2	slc22a5	0.117859	UP	4.5	ENSDARG00000101021	NA	NA	NA
ENSDART00000160406.2	si:ch211-255f4.5	0.110615	DOWN	3	ENSDARG00000103477	NA	NA	NA
ENSDART00000160409.2	arf6a	0.10024	DOWN	3	ENSDARG00000101626	NA	NA	NA
ENSDART00000160411.2	mrnip	0.141167	DOWN	3	NA	NA	NA	NA
ENSDART00000160433.3	sf3a3	0.132169	UP	3.5	ENSDARG00000100114	NA	NA	NA
ENSDART00000160439.2	CABZ01037298.1	0.051941	UP	4.5	ENSDARG00000102015	NA	NA	NA
ENSDART00000160445.2	CABZ01052573.1	0.0677172	UP	5	ENSDARG00000100739	NA	NA	NA
ENSDART00000160457.2	dennd1b	0.0436618	DOWN	3.5	ENSDARG00000101868	NA	NA	NA
ENSDART00000160460.2	BX640537.3	0.108823	UP	3.5	ENSDARG00000109263	NA	NA	NA
ENSDART00000160497.2	glrx3	0.120902	UP	3	ENSDARG00000098785	NA	NA	NA
ENSDART00000160499.2	marveld3	0.101354	DOWN	3.5	ENSDARG00000099654	NA	NA	NA
ENSDART00000160503.2	slc15a4	0.0575138	DOWN	4.5	ENSDARG00000102612	NA	NA	NA
ENSDART00000160511.2	sema4c	0.144921	UP	4.5	ENSDARG00000079611	maternal-zygotic	NA	No
ENSDART00000160520.2	mad2l1bp	0.130487	UP	3.5	ENSDARG00000104943	NA	NA	NA
ENSDART00000160522.2	ccdc137	0.103717	UP	4.5	ENSDARG00000104024	NA	NA	NA
ENSDART00000160531.2	srsf4	0.146809	UP	4	ENSDARG00000105293	NA	NA	NA
ENSDART00000160536.2	gnsb	0.139551	UP	5.5	ENSDARG00000098296	NA	NA	NA
ENSDART00000160555.2	sema6e	0.10741	DOWN	3	ENSDARG00000000189	maternal-zygotic	NA	No
ENSDART00000160564.2	cyyr1	0.13956	UP	4	ENSDARG00000103783	NA	NA	NA
ENSDART00000160585.2	hnrnpabb	0.0726795	UP	4	ENSDARG00000099865	NA	NA	NA
ENSDART00000160596.2	tppp	0.0922764	UP	3.5	ENSDARG00000104399	NA	NA	NA
ENSDART00000160621.2	CU695223.1	0.0614697	UP	4.5	ENSDARG00000102240	NA	NA	NA
ENSDART00000160622.2	si:ch211-207i20.2	0.122681	DOWN	3	ENSDARG00000099986	NA	NA	NA
ENSDART00000160628.2	nme3	0.121165	UP	4	ENSDARG00000100990	NA	NA	NA
ENSDART00000160646.2	gprc5c	0.0870215	UP	4.5	ENSDARG00000100862	NA	NA	NA
ENSDART00000160663.2	tnk2b	0.102672	DOWN	3	ENSDARG00000104409	NA	NA	NA
ENSDART00000160667.2	nup54	0.123522	UP	3.5	ENSDARG00000103296	NA	NA	NA
ENSDART00000160688.2	psma1	0.135677	UP	4	ENSDARG00000101560	NA	NA	NA
ENSDART00000160705.2	CT027586.1	0.112127	UP	4	ENSDARG00000101483	NA	NA	NA
ENSDART00000160712.2	dusp1	0.0410428	UP	4	ENSDARG00000100515	NA	NA	NA
ENSDART00000160717.2	znf750	0.0993748	UP	4.5	ENSDARG00000102267	NA	NA	NA
ENSDART00000160753.2	zgc:171967	0.12674	DOWN	3	ENSDARG00000076888	maternal	3_1	No
ENSDART00000160766.2	pim1	0.148278	UP	3.5	ENSDARG00000100020	NA	NA	NA
ENSDART00000160777.2	b3galt6	0.0777596	DOWN	3	ENSDARG00000038414	maternal-zygotic	NA	No
ENSDART00000160781.2	zmynd19	0.0795067	DOWN	3.5	ENSDARG00000100773	NA	NA	NA
ENSDART00000160784.2	satb1b	0.0515213	DOWN	3.5	ENSDARG00000062621	maternal	NA	No
ENSDART00000160788.2	pemt	0.093426	DOWN	4.5	ENSDARG00000103614	NA	NA	NA
ENSDART00000160803.2	r3hcc1	0.044159	DOWN	3	ENSDARG00000099593	NA	NA	NA
ENSDART00000160833.2	fam102aa	0.0500991	DOWN	3.5	ENSDARG00000102566	NA	NA	NA
ENSDART00000160843.2	cul4a	0.132579	UP	4	ENSDARG00000096578	NA	NA	NA
ENSDART00000160854.2	BX649416.2	0.142438	UP	3.5	ENSDARG00000104479	NA	NA	NA
ENSDART00000160866.2	cry2	0.112334	DOWN	3	ENSDARG00000102403	NA	NA	NA
ENSDART00000160883.2	UBE2O	0.145865	DOWN	3	ENSDARG00000100674	NA	NA	NA
ENSDART00000160885.2	stbd1	0.0765021	UP	5	ENSDARG00000098408	NA	NA	NA
ENSDART00000160887.2	gga3	0.124432	DOWN	4	ENSDARG00000103667	NA	NA	NA
ENSDART00000160890.2	inpp5b	0.0725753	DOWN	3.5	ENSDARG00000103683	NA	NA	NA
ENSDART00000160914.2	stard10	0.11285	UP	3	ENSDARG00000097718	NA	NA	NA
ENSDART00000160924.2	mcoln2	0.0305644	DOWN	3	ENSDARG00000098918	NA	NA	NA
ENSDART00000160937.2	arf4a	0.131477	UP	3.5	ENSDARG00000103858	NA	NA	NA
ENSDART00000160955.3	slc38a3b	0.149944	UP	4	ENSDARG00000091061	maternal-zygotic	NA	No
ENSDART00000160956.3	oaz1b	0.0824573	UP	4	ENSDARG00000104782	NA	NA	NA
ENSDART00000160967.2	taok2b	0.0639088	DOWN	4	ENSDARG00000100620	NA	NA	NA
ENSDART00000160979.2	jpt1b	0.0799312	DOWN	4	ENSDARG00000099312	NA	NA	NA
ENSDART00000160980.2	2010-09-01	0.120681	UP	3.5	ENSDARG00000099236	NA	NA	NA
ENSDART00000160991.3	cyp24a1	0.107223	UP	3.5	ENSDARG00000103277	NA	NA	NA
ENSDART00000160998.2	stk10	0.12354	UP	3	ENSDARG00000101894	NA	NA	NA
ENSDART00000161005.2	cmtm8a	0.149474	UP	4.5	ENSDARG00000102973	NA	NA	NA
ENSDART00000161007.1	ets2	0.0382297	UP	4	ENSDARG00000103980	NA	NA	NA
ENSDART00000161015.3	nop10	0.0825959	UP	4	ENSDARG00000104227	NA	NA	NA
ENSDART00000161017.2	eif3s6ip	0.110517	UP	4	ENSDARG00000101082	NA	NA	NA
ENSDART00000161027.2	cyp2aa1	0.0620084	UP	4	ENSDARG00000099003	NA	NA	NA
ENSDART00000161048.3	psmf1	0.0439542	DOWN	3	ENSDARG00000022652	maternal-zygotic	3_3	No
ENSDART00000161055.3	dusp16	0.113516	UP	4.5	ENSDARG00000102474	NA	NA	NA
ENSDART00000161062.3	ppm1g	0.149904	UP	3.5	ENSDARG00000075559	maternal-zygotic	2_3	No
ENSDART00000161063.2	heatr1	0.113423	UP	3	ENSDARG00000099742	NA	NA	NA
ENSDART00000161093.2	pigrl2.3	0.137618	DOWN	4.5	ENSDARG00000099599	NA	NA	NA
ENSDART00000161097.2	si:dkey-57k17.1	0.112079	UP	3.5	ENSDARG00000104697	NA	NA	NA
ENSDART00000161098.2	lclat1	0.06516	DOWN	3	ENSDARG00000103320	NA	NA	NA
ENSDART00000161100.2	si:ch211-214k5.6	0.106443	UP	4.5	ENSDARG00000087709	maternal-zygotic	NA	NA
ENSDART00000161101.2	lyrm5a	0.136187	DOWN	4	ENSDARG00000099560	NA	NA	NA
ENSDART00000161114.2	CU915778.1	0.051302	UP	3.5	ENSDARG00000099025	NA	NA	NA
ENSDART00000161122.2	bod1l1	0.124372	UP	4.5	ENSDARG00000089505	maternal-zygotic	3_4	No
ENSDART00000161123.2	neurl1b	0.148672	UP	4	ENSDARG00000099694	NA	NA	NA
ENSDART00000161130.2	iqgap3	0.128275	UP	4	ENSDARG00000098650	NA	NA	NA
ENSDART00000161137.2	scn1bb	0.0956413	DOWN	3.5	ENSDARG00000105003	NA	NA	NA
ENSDART00000161148.2	znf1040	0.123831	UP	3	ENSDARG00000098986	NA	NA	NA
ENSDART00000161149.2	fam57a	0.113552	DOWN	3.5	ENSDARG00000098860	NA	NA	NA
ENSDART00000161153.2	GAN	0.139879	UP	3.5	ENSDARG00000100875	NA	NA	NA
ENSDART00000161160.2	nhsb	0.110965	UP	3.5	ENSDARG00000079977	maternal-zygotic	NA	No
ENSDART00000161179.2	abcd3a	0.00196059	DOWN	3	ENSDARG00000104085	NA	NA	NA
ENSDART00000161201.2	limch1b	0.0984661	DOWN	4.5	ENSDARG00000103774	NA	NA	NA
ENSDART00000161202.2	dnajc17	0.100231	UP	3.5	ENSDARG00000104959	NA	NA	NA
ENSDART00000161218.2	cyp2y3	0.0894812	UP	4	ENSDARG00000068493	maternal-zygotic	0_4	No
ENSDART00000161261.2	lmbrd2a	0.0987184	DOWN	3	ENSDARG00000099566	NA	NA	NA
ENSDART00000161311.2	nexmifb	0.145696	DOWN	4.5	ENSDARG00000029296	maternal-zygotic	NA	No
ENSDART00000161319.2	usp10	0.115109	UP	3.5	ENSDARG00000103422	NA	NA	NA
ENSDART00000161348.2	prelid1a	0.0526844	UP	4.5	ENSDARG00000098671	NA	NA	NA
ENSDART00000161379.2	auts2b	0.135011	UP	4	ENSDARG00000020946	maternal-zygotic	NA	No
ENSDART00000161385.2	ptdss1b	0.0993569	DOWN	3.5	ENSDARG00000102114	NA	NA	NA
ENSDART00000161403.2	rab3db	0.1151	DOWN	5.5	ENSDARG00000101534	NA	NA	NA
ENSDART00000161415.2	ddah1	0.0889412	UP	4.5	ENSDARG00000103042	NA	NA	NA
ENSDART00000161418.2	BX640537.2	0.113568	UP	4	ENSDARG00000099895	NA	NA	NA
ENSDART00000161419.2	tbcd	0.0741637	DOWN	4.5	ENSDARG00000098749	NA	NA	NA
ENSDART00000161432.2	ndufaf3	0.124143	UP	4	ENSDARG00000112931	NA	NA	NA
ENSDART00000161456.1	june	0.113027	DOWN	3	ENSDARG00000104090	NA	NA	NA
ENSDART00000161495.2	toporsb	0.0741141	UP	4	ENSDARG00000105028	NA	NA	NA
ENSDART00000161504.2	pclaf	0.0489811	UP	4.5	ENSDARG00000097691	NA	NA	NA
ENSDART00000161514.2	zgc:165508	0.0989256	DOWN	4	ENSDARG00000104296	NA	NA	NA
ENSDART00000161516.2	pigs	0.0952136	DOWN	4	ENSDARG00000017813	maternal-zygotic	4_1	No
ENSDART00000161519.2	CABZ01109081.1	0.147976	DOWN	3.5	ENSDARG00000100598	NA	NA	NA
ENSDART00000161525.2	zgc:171704	0.0913064	UP	3.5	ENSDARG00000018048	maternal-zygotic	4_4	No
ENSDART00000161540.2	si:zfos-80g12.1	0.139319	DOWN	3.5	NA	NA	NA	NA
ENSDART00000161547.3	rps19	0.116303	UP	4	ENSDARG00000030602	maternal-zygotic	2_1	No
ENSDART00000161562.2	znf207b	0.0982723	UP	4	ENSDARG00000101277	NA	NA	NA
ENSDART00000161568.2	ino80e	0.0518675	UP	3.5	ENSDARG00000101892	NA	NA	NA
ENSDART00000161570.2	mrpl3	0.0725037	DOWN	4.5	ENSDARG00000103318	NA	NA	NA
ENSDART00000161592.3	zgc:173552	0.0932943	UP	3.5	ENSDARG00000105345	NA	NA	NA
ENSDART00000161606.2	bzw1b	0.0858647	UP	4	ENSDARG00000099148	NA	NA	NA
ENSDART00000161613.2	SLC7A1 (1 of many)	0.145956	UP	4.5	ENSDARG00000100227	NA	NA	NA
ENSDART00000161649.3	slc1a5	0.101618	UP	4	ENSDARG00000099186	NA	NA	NA
ENSDART00000161666.2	rp9	0.0964643	UP	4	ENSDARG00000098942	NA	NA	NA
ENSDART00000161667.2	smarcal1	0.0452195	DOWN	4	ENSDARG00000102265	NA	NA	NA
ENSDART00000161679.3	efl1	0.104782	DOWN	5	ENSDARG00000079672	maternal	4_1	No
ENSDART00000161691.2	abcc3	0.0470248	UP	5	ENSDARG00000096662	NA	NA	NA
ENSDART00000161711.2	itgb1b	0.109142	UP	4	ENSDARG00000104484	NA	NA	NA
ENSDART00000161712.3	syngr2b	0.109472	DOWN	5	ENSDARG00000104470	NA	NA	NA
ENSDART00000161716.2	larp1	0.127053	UP	4	ENSDARG00000101722	NA	NA	NA
ENSDART00000161720.2	shmt2	0.14609	UP	3.5	ENSDARG00000104414	NA	NA	NA
ENSDART00000161732.2	srsf11	0.0459071	UP	3.5	ENSDARG00000098574	NA	NA	NA
ENSDART00000161744.3	kmt5aa	0.0791636	UP	3.5	ENSDARG00000105231	NA	NA	NA
ENSDART00000161755.2	CU681842.1	0.0345499	DOWN	3.5	ENSDARG00000102795	NA	NA	NA
ENSDART00000161795.2	prickle2a	0.0907887	DOWN	3	ENSDARG00000020982	maternal	4_4	No
ENSDART00000161807.2	gnl2	0.114416	UP	4	ENSDARG00000098080	NA	NA	NA
ENSDART00000161812.3	cyp2aa8	0.0773729	UP	4	ENSDARG00000104540	NA	NA	NA
ENSDART00000161826.2	rbm24a	0.0680167	DOWN	3.5	ENSDARG00000102995	NA	NA	NA
ENSDART00000161846.3	map1lc3c	0.125272	DOWN	3	ENSDARG00000100528	NA	NA	NA
ENSDART00000161848.2	ints4	0.0835907	DOWN	4	ENSDARG00000102953	NA	NA	NA
ENSDART00000161852.2	stag2b	0.0850466	UP	4	ENSDARG00000053668	maternal-zygotic	NA	No
ENSDART00000161863.2	spg11	0.148711	DOWN	4.5	ENSDARG00000045968	maternal-zygotic	NA	No
ENSDART00000161881.2	si:ch73-217b7.1	0.0623546	DOWN	3.5	ENSDARG00000104435	NA	NA	NA
ENSDART00000161885.2	CABZ01063298.1	0.0789939	UP	4.5	ENSDARG00000102282	NA	NA	NA
ENSDART00000161887.2	map3k1	0.123548	DOWN	5	ENSDARG00000098405	NA	NA	NA
ENSDART00000161892.2	vdra	0.132045	DOWN	4	ENSDARG00000099483	NA	NA	NA
ENSDART00000161897.2	abcc1	0.0497539	DOWN	3	ENSDARG00000104719	NA	NA	NA
ENSDART00000161898.2	CABZ01088109.1	0.142538	UP	3	ENSDARG00000100056	NA	NA	NA
ENSDART00000161899.2	crsp7	0.100373	DOWN	3.5	ENSDARG00000105102	NA	NA	NA
ENSDART00000161904.2	ephx5	0.121107	UP	3.5	ENSDARG00000103298	NA	NA	NA
ENSDART00000161914.2	slc35c1	0.0394909	UP	4.5	ENSDARG00000104669	NA	NA	NA
ENSDART00000161921.3	zgc:113019	0.114642	UP	5	ENSDARG00000099743	NA	NA	NA
ENSDART00000161943.2	nr6a1a	0.110083	UP	5.5	ENSDARG00000101508	NA	NA	NA
ENSDART00000161945.2	rrp7a	0.110039	UP	4	ENSDARG00000098934	NA	NA	NA
ENSDART00000161965.2	zdhhc18b	0.144695	DOWN	3	ENSDARG00000105034	NA	NA	NA
ENSDART00000161988.2	fra10ac1	0.131927	UP	3.5	ENSDARG00000102615	NA	NA	NA
ENSDART00000162015.2	slc25a51b	0.109886	DOWN	3	ENSDARG00000040463	maternal-zygotic	NA	No
ENSDART00000162022.2	ptar1	0.125988	DOWN	3	ENSDARG00000102338	NA	NA	NA
ENSDART00000162026.2	ninl	0.0819827	DOWN	3.5	ENSDARG00000098414	NA	NA	NA
ENSDART00000162028.2	sc:d217	0.119615	DOWN	2.5	ENSDARG00000079645	maternal-zygotic	4_4	No
ENSDART00000162077.2	BX324216.2	0.13902	UP	3	ENSDARG00000105075	NA	NA	NA
ENSDART00000162101.2	BX927193.2	0.129998	UP	3	ENSDARG00000111026	NA	NA	NA
ENSDART00000162117.2	ube2c	0.126813	UP	5.5	ENSDARG00000101618	NA	NA	NA
ENSDART00000162124.2	hspbp1	0.14573	UP	4	ENSDARG00000102937	NA	NA	NA
ENSDART00000162145.2	SMARCA4	0.102942	UP	4	ENSDARG00000104339	NA	NA	NA
ENSDART00000162167.3	smug1	0.12011	DOWN	3.5	ENSDARG00000101308	NA	NA	NA
ENSDART00000162175.2	sec24c	0.05856	DOWN	3	ENSDARG00000103516	NA	NA	NA
ENSDART00000162185.2	sytl4	0.0351701	DOWN	3.5	ENSDARG00000102433	NA	NA	NA
ENSDART00000162186.3	itchb	0.106026	UP	5.5	ENSDARG00000099199	NA	NA	NA
ENSDART00000162188.3	etfa	0.140503	UP	3.5	ENSDARG00000101631	NA	NA	NA
ENSDART00000162193.2	si:ch211-142b24.2	0.141348	UP	3.5	ENSDARG00000105173	NA	NA	NA
ENSDART00000162232.2	pin1	0.143771	UP	4	ENSDARG00000101915	NA	NA	NA
ENSDART00000162235.2	ppie	0.142198	UP	4	ENSDARG00000103234	NA	NA	NA
ENSDART00000162241.2	si:ch211-107p11.3	0.148181	UP	4	ENSDARG00000103000	NA	NA	NA
ENSDART00000162249.2	dact1	0.12906	UP	3	ENSDARG00000101635	NA	NA	NA
ENSDART00000162256.2	slc14a2	0.120379	UP	3.5	ENSDARG00000051914	maternal-zygotic	NA	No
ENSDART00000162269.2	cables1	0.128383	DOWN	4.5	ENSDARG00000099395	NA	NA	NA
ENSDART00000162350.2	FBXO46	0.102849	DOWN	3	ENSDARG00000099814	NA	NA	NA
ENSDART00000162351.2	hmgcrb	0.0823773	DOWN	4.5	ENSDARG00000105206	NA	NA	NA
ENSDART00000162353.2	CABZ01073265.1	0.11772	UP	5	ENSDARG00000099425	NA	NA	NA
ENSDART00000162369.2	acap3b	0.0958737	DOWN	3	ENSDARG00000099240	NA	NA	NA
ENSDART00000162370.2	spartb	0.107602	DOWN	3	ENSDARG00000103457	NA	NA	NA
ENSDART00000162374.2	hook2	0.149845	DOWN	4.5	ENSDARG00000099235	NA	NA	NA
ENSDART00000162383.2	nkiras1	0.103963	DOWN	4.5	ENSDARG00000099527	NA	NA	NA
ENSDART00000162411.2	sh3d21	0.112089	DOWN	4	ENSDARG00000099448	NA	NA	NA
ENSDART00000162413.2	axin2	0.063579	UP	5	ENSDARG00000100149	NA	NA	NA
ENSDART00000162414.2	USP53 (1 of many)	0.145182	DOWN	3	ENSDARG00000078615	maternal-zygotic	NA	No
ENSDART00000162422.2	sar1b	0.123249	UP	3.5	ENSDARG00000103403	NA	NA	NA
ENSDART00000162423.2	RSBN1	0.0216104	UP	4.5	ENSDARG00000098968	NA	NA	NA
ENSDART00000162429.2	si:ch211-93f2.1	0.0677427	UP	4.5	ENSDARG00000101726	NA	NA	NA
ENSDART00000162431.2	ptcd3	0.0801387	DOWN	4.5	ENSDARG00000103856	NA	NA	NA
ENSDART00000162435.2	grm4	0.0455853	DOWN	5	ENSDARG00000040156	maternal-zygotic	NA	No
ENSDART00000162451.2	ilf3b	0.0917962	UP	4	ENSDARG00000105177	NA	NA	NA
ENSDART00000162462.1	RF00213	0.0753638	UP	4	ENSDARG00000105016	NA	NA	NA
ENSDART00000162463.2	zcchc14	0.0328963	DOWN	3	ENSDARG00000101242	NA	NA	NA
ENSDART00000162466.2	akap8l	0.0693863	UP	4	ENSDARG00000099635	NA	NA	NA
ENSDART00000162482.2	zgc:152863	0.0391946	DOWN	3	ENSDARG00000099969	NA	NA	NA
ENSDART00000162491.2	si:ch73-100l22.3	0.133075	DOWN	3	ENSDARG00000101309	NA	NA	NA
ENSDART00000162505.2	si:ch1073-82l19.1	0.116485	DOWN	5	ENSDARG00000101799	NA	NA	NA
ENSDART00000162520.2	SHC3	0.110755	DOWN	3.5	ENSDARG00000098909	NA	NA	NA
ENSDART00000162529.3	zgc:172139	0.0972072	DOWN	5	ENSDARG00000068830	maternal-zygotic	NA	No
ENSDART00000162545.2	CABZ01081748.1	0.0852941	UP	4	ENSDARG00000102139	NA	NA	NA
ENSDART00000162580.2	bzw1b	0.0716562	UP	4	ENSDARG00000099148	NA	NA	NA
ENSDART00000162617.2	ppp2cb	0.145623	UP	4	ENSDARG00000099241	NA	NA	NA
ENSDART00000162635.2	smyhc2	0.146509	UP	4	ENSDARG00000103969	NA	NA	NA
ENSDART00000162658.2	arfgap1	0.0907635	UP	3.5	ENSDARG00000101616	NA	NA	NA
ENSDART00000162681.2	rbfox3a	0.134653	DOWN	4	ENSDARG00000010083	maternal-zygotic	NA	No
ENSDART00000162686.2	BX511166.1	0.0870406	UP	4.5	ENSDARG00000104963	NA	NA	NA
ENSDART00000162700.3	snrpf	0.0657375	UP	4.5	ENSDARG00000105037	NA	NA	NA
ENSDART00000162709.3	ndst2a	0.0720668	DOWN	3.5	ENSDARG00000086269	maternal-zygotic	NA	No
ENSDART00000162714.3	pcdh10b	0.0483276	UP	5.5	ENSDARG00000102824	NA	NA	NA
ENSDART00000162746.2	si:ch211-204c21.1	0.0546476	DOWN	4	ENSDARG00000102375	NA	NA	NA
ENSDART00000162748.2	CABZ01080375.1	0.0942708	DOWN	4.5	ENSDARG00000102110	NA	NA	NA
ENSDART00000162750.2	ca5a	0.0433073	DOWN	4	ENSDARG00000101778	NA	NA	NA
ENSDART00000162751.2	xpo1a	0.110138	UP	5	ENSDARG00000078041	maternal-zygotic	2_3	No
ENSDART00000162764.2	rrp1	0.133761	UP	3.5	ENSDARG00000103337	NA	NA	NA
ENSDART00000162780.2	vsig10	0.135364	DOWN	3	ENSDARG00000058605	maternal-zygotic	4_4	No
ENSDART00000162784.2	tmem266	0.0778421	DOWN	3.5	ENSDARG00000101297	NA	NA	NA
ENSDART00000162791.2	mst1	0.0758948	UP	4	ENSDARG00000103308	NA	NA	NA
ENSDART00000162799.2	crb3a	0.128561	DOWN	4	ENSDARG00000102948	NA	NA	NA
ENSDART00000162812.2	fdft1	0.146369	DOWN	4.5	ENSDARG00000101062	NA	NA	NA
ENSDART00000162815.2	si:dkey-182g1.2	0.052871	DOWN	3	ENSDARG00000109368	NA	NA	NA
ENSDART00000162867.2	zgc:66483	0.113264	DOWN	3	ENSDARG00000099612	NA	NA	NA
ENSDART00000162868.2	PCMTD2 (1 of many)	0.119775	DOWN	4	ENSDARG00000104883	NA	NA	NA
ENSDART00000162875.2	rogdi	0.0722701	DOWN	2.5	ENSDARG00000104413	NA	NA	NA
ENSDART00000162891.2	hnf4b	0.144691	UP	5	ENSDARG00000104742	NA	NA	NA
ENSDART00000162898.2	si:rp71-62i8.1	0.0623893	UP	4.5	ENSDARG00000099352	NA	NA	NA
ENSDART00000162902.2	BX927336.1	0.129251	UP	4	ENSDARG00000098569	NA	NA	NA
ENSDART00000162930.2	bahcc1a	0.0808682	UP	5	ENSDARG00000103739	NA	NA	NA
ENSDART00000162933.2	mrpl21	0.045833	UP	4.5	ENSDARG00000003846	maternal	2_2	No
ENSDART00000162942.1	zgc:152904	0.0780771	DOWN	5	ENSDARG00000098523	NA	NA	NA
ENSDART00000162944.3	dnajc11b	0.113651	DOWN	3	ENSDARG00000102696	NA	NA	NA
ENSDART00000162953.2	cyr61l2	0.0782525	UP	4.5	ENSDARG00000099985	NA	NA	NA
ENSDART00000162970.2	znf1001	0.0454686	UP	4	ENSDARG00000103777	NA	NA	NA
ENSDART00000162990.2	cobll1b	0.0197295	UP	5.5	ENSDARG00000102829	NA	NA	NA
ENSDART00000162994.2	si:ch211-196p9.1	0.115637	UP	4	ENSDARG00000101750	NA	NA	NA
ENSDART00000163009.2	neo1b	0.033956	DOWN	4.5	ENSDARG00000075100	maternal-zygotic	3_0	No
ENSDART00000163021.2	mvb12a	0.131142	DOWN	3	ENSDARG00000099741	NA	NA	NA
ENSDART00000163030.2	CU694197.1	0.134854	UP	3.5	ENSDARG00000098378	NA	NA	NA
ENSDART00000163052.2	zc3h7ba	0.139423	DOWN	5	ENSDARG00000098540	NA	NA	NA
ENSDART00000163066.2	diabloa	0.107228	UP	4.5	ENSDARG00000104172	NA	NA	NA
ENSDART00000163071.2	xrn2	0.0659347	UP	4	ENSDARG00000101900	NA	NA	NA
ENSDART00000163093.2	lrp12	0.060999	UP	4	ENSDARG00000098845	NA	NA	NA
ENSDART00000163107.2	CABZ01032488.1	0.0884748	UP	4	ENSDARG00000099154	NA	NA	NA
ENSDART00000163110.2	fsbp	0.123697	UP	4.5	ENSDARG00000101437	NA	NA	NA
ENSDART00000163132.2	rab11fip5a	0.0375582	DOWN	3	ENSDARG00000104179	NA	NA	NA
ENSDART00000163151.2	cep72	0.14083	DOWN	3.5	ENSDARG00000105258	NA	NA	NA
ENSDART00000163152.2	h2afy	0.143794	UP	4.5	ENSDARG00000099329	NA	NA	NA
ENSDART00000163172.2	hs2st1a	0.127217	UP	3.5	ENSDARG00000099478	NA	NA	NA
ENSDART00000163175.2	dcun1d1	0.139908	DOWN	2.5	ENSDARG00000099642	NA	NA	NA
ENSDART00000163179.2	pip5k1aa	0.11207	UP	3.5	ENSDARG00000100396	NA	NA	NA
ENSDART00000163189.2	BX681417.2	0.122399	DOWN	3	ENSDARG00000101668	NA	NA	NA
ENSDART00000163193.2	TMEM19	0.0976819	DOWN	5	ENSDARG00000098186	NA	NA	NA
ENSDART00000163198.2	capzb	0.0937263	UP	4	ENSDARG00000100252	NA	NA	NA
ENSDART00000163205.2	si:ch211-134a4.6	0.129412	UP	4.5	ENSDARG00000101786	NA	NA	NA
ENSDART00000163235.2	srsf2b	0.138067	UP	4	ENSDARG00000103893	NA	NA	NA
ENSDART00000163240.2	si:dkeyp-115e12.6	0.122306	DOWN	3	ENSDARG00000090986	maternal-zygotic	NA	No
ENSDART00000163244.2	si:ch211-261d7.6	0.0803558	DOWN	3.5	ENSDARG00000104641	NA	NA	NA
ENSDART00000163270.2	BX936393.2	0.123337	DOWN	3.5	ENSDARG00000098407	NA	NA	NA
ENSDART00000163288.2	znf1174	0.0733297	UP	4	ENSDARG00000100361	NA	NA	NA
ENSDART00000163310.2	exosc4	0.145059	UP	4	ENSDARG00000103432	NA	NA	NA
ENSDART00000163316.2	CR383676.1	0.117046	UP	4.5	ENSDARG00000099970	NA	NA	NA
ENSDART00000163359.2	dync1li1	0.0771954	DOWN	3	ENSDARG00000098317	NA	NA	NA
ENSDART00000163360.2	PRDM15	0.12847	UP	4	ENSDARG00000098867	NA	NA	NA
ENSDART00000163394.2	dgke	0.0477996	DOWN	4	ENSDARG00000104793	NA	NA	NA
ENSDART00000163398.2	pla2g15	0.0718884	DOWN	3.5	ENSDARG00000103271	NA	NA	NA
ENSDART00000163408.2	si:dkey-93h22.8	0.00218439	DOWN	3	ENSDARG00000098666	NA	NA	NA
ENSDART00000163425.2	carnmt1	0.0560941	DOWN	3	ENSDARG00000102865	NA	NA	NA
ENSDART00000163431.2	KLHL28	0.114998	UP	4.5	ENSDARG00000101676	NA	NA	NA
ENSDART00000163434.3	mre11a	0.132533	DOWN	5.5	ENSDARG00000105014	NA	NA	NA
ENSDART00000163436.2	tmem181	0.0920537	UP	4	ENSDARG00000045910	maternal-zygotic	NA	No
ENSDART00000163446.2	erbin	0.127135	DOWN	4.5	NA	NA	NA	NA
ENSDART00000163449.2	chd2	0.0595868	UP	4.5	ENSDARG00000060687	maternal-zygotic	2_1	No
ENSDART00000163458.2	zgc:153345	0.103213	DOWN	3.5	ENSDARG00000055622	maternal-zygotic	4_4	No
ENSDART00000163464.2	lhfpl2b	0.107035	UP	4.5	ENSDARG00000098153	NA	NA	NA
ENSDART00000163500.3	rhot1a	0.109643	DOWN	3.5	ENSDARG00000099996	NA	NA	NA
ENSDART00000163504.2	trps1	0.0501336	DOWN	3.5	ENSDARG00000104082	NA	NA	NA
ENSDART00000163506.2	znf1167	0.146716	UP	4	ENSDARG00000071725	maternal-zygotic	NA	No
ENSDART00000163508.2	map1lc3b	0.0604607	UP	4	ENSDARG00000101127	NA	NA	NA
ENSDART00000163513.2	arl4aa	0.026253	DOWN	3	ENSDARG00000099918	NA	NA	NA
ENSDART00000163529.2	zgc:158316	0.117313	UP	4.5	ENSDARG00000101696	NA	NA	NA
ENSDART00000163535.2	ddx47	0.108035	UP	4	ENSDARG00000102353	NA	NA	NA
ENSDART00000163563.3	zgc:174680	0.111478	UP	4	ENSDARG00000100702	NA	NA	NA
ENSDART00000163578.2	dnajc16l	0.118844	DOWN	3.5	ENSDARG00000060725	maternal-zygotic	NA	No
ENSDART00000163579.2	si:dkey-43p13.5	0.106744	DOWN	3.5	ENSDARG00000104199	NA	NA	NA
ENSDART00000163587.2	rock1	0.100774	DOWN	4.5	ENSDARG00000058993	maternal-zygotic	3_2	No
ENSDART00000163595.2	ints1	0.112467	UP	3.5	ENSDARG00000100419	NA	NA	NA
ENSDART00000163597.2	2004-09-01	0.106351	UP	4.5	ENSDARG00000105271	NA	NA	NA
ENSDART00000163599.3	cep192	0.109545	DOWN	3.5	ENSDARG00000104831	NA	NA	NA
ENSDART00000163642.2	si:ch211-172l8.4	0.0588619	UP	4.5	ENSDARG00000101577	NA	NA	NA
ENSDART00000163647.2	metap2b	0.0642734	UP	4	ENSDARG00000102571	NA	NA	NA
ENSDART00000163668.2	si:ch1073-392o20.2	0.0787731	DOWN	4	ENSDARG00000102599	NA	NA	NA
ENSDART00000163682.2	med12	0.141601	UP	3	ENSDARG00000103953	NA	NA	NA
ENSDART00000163683.3	map3k20	0.105073	DOWN	3.5	ENSDARG00000074219	maternal-zygotic	4_0	No
ENSDART00000163728.2	dlg1l	0.132248	DOWN	3	ENSDARG00000102216	NA	NA	NA
ENSDART00000163737.2	mib1	0.0909597	UP	4.5	ENSDARG00000102184	NA	NA	NA
ENSDART00000163741.3	pwwp2b	0.0795912	DOWN	2.5	ENSDARG00000101080	NA	NA	NA
ENSDART00000163747.2	BX914220.1	0.115529	UP	3.5	ENSDARG00000098603	NA	NA	NA
ENSDART00000163748.2	ccnd1	0.0654128	UP	3.5	ENSDARG00000101637	NA	NA	NA
ENSDART00000163779.2	CABZ01110379.1	0.11145	UP	4	ENSDARG00000103580	NA	NA	NA
ENSDART00000163780.2	dennd6aa	0.128891	DOWN	3	ENSDARG00000030239	maternal-zygotic	3_2	No
ENSDART00000163798.2	znf1148	0.077733	UP	4	ENSDARG00000103689	NA	NA	NA
ENSDART00000163823.2	kpnb1	0.0348871	UP	4.5	ENSDARG00000104889	NA	NA	NA
ENSDART00000163825.2	ly6m6	0.149784	UP	4	ENSDARG00000102159	NA	NA	NA
ENSDART00000163832.2	si:ch211-156b7.4	0.0446114	DOWN	3	ENSDARG00000101707	NA	NA	NA
ENSDART00000163839.2	ap4e1	0.0279831	DOWN	3.5	ENSDARG00000103684	NA	NA	NA
ENSDART00000163840.2	gcshb	0.0575509	UP	5	ENSDARG00000105187	NA	NA	NA
ENSDART00000163843.2	zgc:153431	0.0705547	DOWN	3.5	ENSDARG00000103608	NA	NA	NA
ENSDART00000163856.2	noa1	0.0641309	UP	4.5	ENSDARG00000102934	NA	NA	NA
ENSDART00000163869.2	ppp1r26	0.0716671	DOWN	4	ENSDARG00000102891	NA	NA	NA
ENSDART00000163880.2	psmd2	0.11083	UP	4	ENSDARG00000103190	NA	NA	NA
ENSDART00000163892.2	ldha	0.0891546	DOWN	3	ENSDARG00000101251	NA	NA	NA
ENSDART00000163904.2	CR450785.1	0.126576	UP	3.5	ENSDARG00000100793	NA	NA	NA
ENSDART00000163942.2	slc39a14	0.115256	DOWN	4	ENSDARG00000102387	NA	NA	NA
ENSDART00000163971.2	iqce	0.0627004	DOWN	4	ENSDARG00000089930	maternal-zygotic	4_4	No
ENSDART00000163986.2	wacb	0.0503362	DOWN	3	ENSDARG00000099015	NA	NA	NA
ENSDART00000164004.2	znf1094	0.0941415	UP	3.5	ENSDARG00000102370	NA	NA	NA
ENSDART00000164016.2	kif16ba	0.0618613	DOWN	3	ENSDARG00000100225	NA	NA	NA
ENSDART00000164038.2	FO704786.1	0.138138	UP	3.5	ENSDARG00000101171	NA	NA	NA
ENSDART00000164039.2	ptmab	0.113642	UP	4	ENSDARG00000101766	NA	NA	NA
ENSDART00000164082.2	znf609a	0.0590972	DOWN	3	ENSDARG00000103388	NA	NA	NA
ENSDART00000164091.2	grtp1a	0.0984669	DOWN	4.5	ENSDARG00000029936	maternal	2_1	No
ENSDART00000164099.2	snx2	0.0901245	DOWN	3.5	ENSDARG00000104128	NA	NA	NA
ENSDART00000164102.2	cirbpa	0.0762331	UP	4	ENSDARG00000103672	NA	NA	NA
ENSDART00000164121.2	mboat2b	0.100751	DOWN	3	ENSDARG00000042551	maternal-zygotic	4_3	No
ENSDART00000164125.2	crebrf	0.064262	DOWN	4.5	ENSDARG00000105114	NA	NA	NA
ENSDART00000164139.2	nhsb	0.0928738	UP	4	ENSDARG00000079977	maternal-zygotic	NA	No
ENSDART00000164149.2	si:ch211-272n13.3	0.0657944	UP	4.5	ENSDARG00000099768	NA	NA	NA
ENSDART00000164151.2	si:dkey-72l17.6	0.141749	UP	3.5	ENSDARG00000102008	NA	NA	NA
ENSDART00000164153.2	brpf1	0.136803	UP	4.5	ENSDARG00000103665	NA	NA	NA
ENSDART00000164191.2	c2cd2	0.149439	UP	4.5	ENSDARG00000105000	NA	NA	NA
ENSDART00000164198.2	si:dkey-102m7.3	0.0740748	UP	4	ENSDARG00000100366	NA	NA	NA
ENSDART00000164214.2	npm3	0.101419	UP	4	ENSDARG00000103594	NA	NA	NA
ENSDART00000164218.2	si:dkey-187e18.1	0.0898071	DOWN	3	ENSDARG00000079994	maternal-zygotic	NA	No
ENSDART00000164249.2	cyp2aa4	0.111834	UP	4	ENSDARG00000098803	NA	NA	NA
ENSDART00000164272.2	rest	0.0964452	UP	3.5	ENSDARG00000103046	NA	NA	NA
ENSDART00000164278.2	pmpca	0.0611722	DOWN	3.5	ENSDARG00000102607	NA	NA	NA
ENSDART00000164315.2	ddx46	0.0613721	UP	4	ENSDARG00000099458	NA	NA	NA
ENSDART00000164323.2	cyp2y3	0.0730447	UP	4	ENSDARG00000101423	NA	NA	NA
ENSDART00000164351.3	mtbp	0.0592114	DOWN	3	ENSDARG00000090447	maternal-zygotic	4_3	No
ENSDART00000164374.2	si:ch211-79l17.1	0.0582424	DOWN	3.5	ENSDARG00000105288	NA	NA	NA
ENSDART00000164375.2	bach1b	0.120827	UP	4.5	ENSDARG00000002196	maternal-zygotic	NA	No
ENSDART00000164377.2	mvb12ba	0.0601803	DOWN	4	ENSDARG00000091619	maternal-zygotic	NA	No
ENSDART00000164385.3	abl2	0.066765	DOWN	3.5	ENSDARG00000013841	maternal-zygotic	0_0	No
ENSDART00000164386.2	arid1ab	0.0850803	DOWN	3.5	ENSDARG00000101891	NA	NA	NA
ENSDART00000164406.2	zgc:174696	0.0860686	UP	4	ENSDARG00000110658	NA	NA	NA
ENSDART00000164414.2	orai1a	0.044111	DOWN	5	ENSDARG00000011515	maternal-zygotic	3_3	No
ENSDART00000164423.2	FLNB	0.0835611	DOWN	3.5	ENSDARG00000098374	NA	NA	NA
ENSDART00000164438.2	inppl1a	0.128347	UP	4	ENSDARG00000104222	NA	NA	NA
ENSDART00000164439.2	si:ch211-106f21.1	0.127515	UP	5	ENSDARG00000102792	NA	NA	NA
ENSDART00000164464.2	utp18	0.120066	UP	4	ENSDARG00000102618	NA	NA	NA
ENSDART00000164472.2	washc5	0.138201	DOWN	2.5	ENSDARG00000101543	NA	NA	NA
ENSDART00000164484.2	dtnba	0.0646164	DOWN	4.5	ENSDARG00000077694	maternal-zygotic	NA	No
ENSDART00000164496.2	znf1060	0.0722725	UP	3.5	ENSDARG00000103441	NA	NA	NA
ENSDART00000164504.2	taok1b	0.0364752	DOWN	3.5	ENSDARG00000098304	NA	NA	NA
ENSDART00000164555.2	si:dkey-199m13.4	0.139416	UP	3.5	ENSDARG00000103471	NA	NA	NA
ENSDART00000164566.2	akt3a	0.148412	DOWN	3.5	ENSDARG00000104810	NA	NA	NA
ENSDART00000164577.2	CABZ01113954.1	0.103846	UP	4	ENSDARG00000099653	NA	NA	NA
ENSDART00000164594.2	tbxta	0.0600405	UP	4.5	ENSDARG00000101576	NA	NA	NA
ENSDART00000164610.3	grk3	0.126761	DOWN	5	NA	NA	NA	NA
ENSDART00000164611.2	rragcb	0.0893163	DOWN	4.5	ENSDARG00000099049	NA	NA	NA
ENSDART00000164663.2	aclya	0.129882	DOWN	3	ENSDARG00000099079	NA	NA	NA
ENSDART00000164678.2	katnal1	0.0676471	UP	5	ENSDARG00000099156	NA	NA	NA
ENSDART00000164682.3	sinhcafl	0.0522325	UP	3.5	ENSDARG00000078118	maternal-zygotic	2_3	No
ENSDART00000164696.2	tmem222b	0.0472321	DOWN	4	ENSDARG00000104097	NA	NA	NA
ENSDART00000164700.2	sptbn1	0.126242	UP	4	ENSDARG00000102883	NA	NA	NA
ENSDART00000164709.3	zgc:153116	0.0796042	UP	4	ENSDARG00000077205	maternal-zygotic	NA	No
ENSDART00000164741.2	pgpep1	0.0843486	UP	5	ENSDARG00000054666	maternal-zygotic	2_3	No
ENSDART00000164745.2	bphl	0.13592	UP	3.5	ENSDARG00000102877	NA	NA	NA
ENSDART00000164749.2	pcdh20	0.127418	UP	4.5	ENSDARG00000101910	NA	NA	NA
ENSDART00000164762.2	si:ch211-11n16.3	0.087712	UP	4.5	ENSDARG00000104960	NA	NA	NA
ENSDART00000164767.2	farsa	0.11621	UP	3.5	ENSDARG00000098825	NA	NA	NA
ENSDART00000164770.2	reep5	0.126134	DOWN	4.5	ENSDARG00000100742	NA	NA	NA
ENSDART00000164799.2	slc6a6b	0.137388	DOWN	4.5	ENSDARG00000098438	NA	NA	NA
ENSDART00000164823.2	nadka	0.131179	UP	4.5	ENSDARG00000098313	NA	NA	NA
ENSDART00000164844.2	rictora	0.115509	DOWN	3.5	ENSDARG00000100867	NA	NA	NA
ENSDART00000164864.2	mboat1	0.0289993	UP	5	ENSDARG00000029356	maternal-zygotic	0_3	No
ENSDART00000164888.2	zcchc4	0.148521	DOWN	3.5	ENSDARG00000104531	NA	NA	NA
ENSDART00000164913.2	si:ch211-152c8.5	0.143374	UP	3	ENSDARG00000104576	NA	NA	NA
ENSDART00000164931.2	tgm1l2	0.076058	DOWN	4	ENSDARG00000101595	NA	NA	NA
ENSDART00000164933.2	UNC13B	0.147227	DOWN	4	ENSDARG00000099113	NA	NA	NA
ENSDART00000164934.2	CABZ01068251.1	0.144478	UP	4	ENSDARG00000101347	NA	NA	NA
ENSDART00000164948.2	znf1154	0.0994968	UP	3.5	ENSDARG00000104065	NA	NA	NA
ENSDART00000164960.2	stx8	0.0967885	DOWN	4	ENSDARG00000103173	NA	NA	NA
ENSDART00000164967.2	nfkb1	0.0451073	DOWN	4	ENSDARG00000105261	NA	NA	NA
ENSDART00000164978.2	mast3b	0.0822734	DOWN	3	ENSDARG00000086505	maternal-zygotic	4_2	No
ENSDART00000164982.2	cdh4	0.132178	DOWN	5	ENSDARG00000015002	maternal-zygotic	NA	No
ENSDART00000164988.2	bod1l1	0.0767388	UP	3.5	ENSDARG00000089505	maternal-zygotic	3_4	No
ENSDART00000164992.3	rbpms	0.0741894	UP	4	ENSDARG00000099396	NA	NA	NA
ENSDART00000164998.2	zgc:113102	0.117857	UP	4	ENSDARG00000103530	NA	NA	NA
ENSDART00000165002.2	aqp11	0.124827	UP	4.5	ENSDARG00000100555	NA	NA	NA
ENSDART00000165041.2	mtrf1l	0.0628121	UP	4.5	ENSDARG00000060005	maternal-zygotic	3_0	No
ENSDART00000165060.2	ints5	0.140588	DOWN	2.5	ENSDARG00000077943	maternal-zygotic	NA	No
ENSDART00000165067.2	abhd14b	0.043346	UP	3.5	ENSDARG00000100531	NA	NA	NA
ENSDART00000165073.2	slc12a1	0.051686	UP	5	ENSDARG00000098096	NA	NA	NA
ENSDART00000165079.2	siah1	0.14529	UP	3.5	ENSDARG00000030871	maternal-zygotic	4_2	No
ENSDART00000165108.2	jph3	0.0654924	UP	4.5	ENSDARG00000102204	NA	NA	NA
ENSDART00000165110.3	si:dkey-28a3.2	0.130921	DOWN	3.5	ENSDARG00000104840	NA	NA	NA
ENSDART00000165117.2	zgc:165656	0.110933	DOWN	3.5	ENSDARG00000096566	NA	NA	NA
ENSDART00000165143.2	C14orf28	0.110818	DOWN	3.5	ENSDARG00000102021	NA	NA	NA
ENSDART00000165149.2	CU984600.3	0.0688904	UP	4.5	ENSDARG00000098640	NA	NA	NA
ENSDART00000165206.2	smarcc1b	0.0405449	DOWN	3.5	ENSDARG00000098919	NA	NA	NA
ENSDART00000165216.2	dph5	0.1156	DOWN	4.5	ENSDARG00000100242	NA	NA	NA
ENSDART00000165235.2	calr3a	0.11698	DOWN	3.5	ENSDARG00000103979	NA	NA	NA
ENSDART00000165238.3	hdac4	0.101168	DOWN	3	ENSDARG00000098349	NA	NA	NA
ENSDART00000165249.2	cox7c	0.144754	UP	4	ENSDARG00000104537	NA	NA	NA
ENSDART00000165259.2	mcu	0.110376	DOWN	4	ENSDARG00000101175	NA	NA	NA
ENSDART00000165264.2	BX649556.1	0.146214	UP	3	ENSDARG00000101174	NA	NA	NA
ENSDART00000165271.2	suz12b	0.0859278	DOWN	3	ENSDARG00000098924	NA	NA	NA
ENSDART00000165290.2	cyb5a	0.0736303	UP	3.5	ENSDARG00000098589	NA	NA	NA
ENSDART00000165292.2	nsmfb	0.105394	DOWN	4	ENSDARG00000101234	NA	NA	NA
ENSDART00000165301.2	rab27a	0.0457763	DOWN	3.5	ENSDARG00000103935	NA	NA	NA
ENSDART00000165310.2	gfra1a	0.140318	DOWN	4	ENSDARG00000099732	NA	NA	NA
ENSDART00000165317.2	SMIM10	0.126816	UP	4	ENSDARG00000100331	NA	NA	NA
ENSDART00000165328.2	hnrnpr	0.0787974	UP	4	ENSDARG00000014569	maternal-zygotic	2_3	No
ENSDART00000165339.2	cdc37	0.0999181	UP	4	ENSDARG00000099301	NA	NA	NA
ENSDART00000165342.2	si:ch211-93f2.1	0.0680701	UP	4.5	ENSDARG00000104818	NA	NA	NA
ENSDART00000165361.2	atg4a	0.0676367	UP	4	ENSDARG00000014531	maternal-zygotic	2_3	No
ENSDART00000165367.2	mettl23	0.110613	DOWN	3	ENSDARG00000099516	NA	NA	NA
ENSDART00000165368.2	atxn3	0.133638	UP	4.5	ENSDARG00000099274	NA	NA	NA
ENSDART00000165371.2	dus3l	0.13354	DOWN	4.5	ENSDARG00000099528	NA	NA	NA
ENSDART00000165373.2	cdk2ap2	0.109135	UP	4	ENSDARG00000103145	NA	NA	NA
ENSDART00000165374.2	tpra	0.0859132	UP	4	ENSDARG00000103004	NA	NA	NA
ENSDART00000165380.2	uchl5	0.133848	UP	4.5	ENSDARG00000103404	NA	NA	NA
ENSDART00000165390.2	chmp5b	0.0644027	UP	4	ENSDARG00000103718	NA	NA	NA
ENSDART00000165394.2	si:dkeyp-61b2.1	0.124483	DOWN	3	ENSDARG00000102160	NA	NA	NA
ENSDART00000165408.2	si:dkeyp-97a10.3	0.109236	UP	4.5	ENSDARG00000104656	NA	NA	NA
ENSDART00000165425.2	aak1a	0.12231	DOWN	4.5	ENSDARG00000011855	maternal	3_2	No
ENSDART00000165431.3	CABZ01076667.1	0.0982836	UP	3.5	ENSDARG00000099226	NA	NA	NA
ENSDART00000165436.2	ddx54	0.107622	UP	4	ENSDARG00000105286	NA	NA	NA
ENSDART00000165452.2	tmem56b	0.103214	UP	4.5	ENSDARG00000098224	NA	NA	NA
ENSDART00000165455.2	BX510922.2	0.0928838	UP	3	ENSDARG00000104798	NA	NA	NA
ENSDART00000165458.2	MPRIP	0.0266476	DOWN	3.5	ENSDARG00000105209	NA	NA	NA
ENSDART00000165465.2	si:ch1073-224n8.1	0.136073	DOWN	4	ENSDARG00000104485	NA	NA	NA
ENSDART00000165480.2	CR790368.1	0.0700606	DOWN	3.5	ENSDARG00000100936	NA	NA	NA
ENSDART00000165489.2	cep128	0.122968	DOWN	3.5	ENSDARG00000103771	NA	NA	NA
ENSDART00000165495.2	CABZ01066719.1	0.0674434	UP	4	ENSDARG00000099731	NA	NA	NA
ENSDART00000165499.2	rps17	0.109881	UP	4	ENSDARG00000104011	NA	NA	NA
ENSDART00000165516.3	cfap20	0.145649	UP	4.5	ENSDARG00000100514	NA	NA	NA
ENSDART00000165556.2	tor2a	0.12914	DOWN	3	ENSDARG00000100559	NA	NA	NA
ENSDART00000165560.2	CU855889.2	0.148319	UP	3.5	ENSDARG00000103870	NA	NA	NA
ENSDART00000165565.2	taf2	0.139987	UP	4	ENSDARG00000102307	NA	NA	NA
ENSDART00000165570.2	rgs3a	0.0474286	UP	4	ENSDARG00000099746	NA	NA	NA
ENSDART00000165582.3	smchd1	0.144862	DOWN	4	ENSDARG00000104374	NA	NA	NA
ENSDART00000165583.2	soul3	0.0575941	UP	4.5	ENSDARG00000102257	NA	NA	NA
ENSDART00000165587.2	dnajc8	0.0611188	UP	4	ENSDARG00000059373	maternal-zygotic	3_2	No
ENSDART00000165596.2	dsg2.1	0.0996216	UP	4	ENSDARG00000076945	maternal-zygotic	0_3	No
ENSDART00000165603.2	arid3b	0.0794167	UP	4	ENSDARG00000104034	NA	NA	NA
ENSDART00000165623.3	znf1146	0.145619	UP	3.5	ENSDARG00000113294	NA	NA	NA
ENSDART00000165656.2	mxd3	0.149102	UP	5	ENSDARG00000098350	NA	NA	NA
ENSDART00000165660.2	dhx36	0.0894721	DOWN	3	ENSDARG00000101059	NA	NA	NA
ENSDART00000165681.2	CU457778.1	0.0897549	UP	4	ENSDARG00000098976	NA	NA	NA
ENSDART00000165687.2	fam171a1	0.086486	DOWN	3.5	ENSDARG00000079788	maternal-zygotic	4_2	No
ENSDART00000165705.3	szl	0.112951	UP	5	ENSDARG00000099637	NA	NA	NA
ENSDART00000165708.2	micall2a	0.130215	DOWN	4.5	ENSDARG00000102366	NA	NA	NA
ENSDART00000165719.2	fbxw5	0.0668766	DOWN	4.5	ENSDARG00000099139	NA	NA	NA
ENSDART00000165740.2	cldn15b	0.0957951	UP	4.5	ENSDARG00000101109	NA	NA	NA
ENSDART00000165749.3	si:ch73-170d6.2	0.102088	UP	5	ENSDARG00000099864	NA	NA	NA
ENSDART00000165754.2	si:dkey-50i6.6	0.0635448	UP	3	ENSDARG00000099009	NA	NA	NA
ENSDART00000165758.2	znf1181	0.0955013	UP	4	ENSDARG00000102678	NA	NA	NA
ENSDART00000165766.2	mcm7	0.0654679	UP	4	ENSDARG00000101180	NA	NA	NA
ENSDART00000165769.2	poldip3	0.141239	UP	4	ENSDARG00000099375	NA	NA	NA
ENSDART00000165781.2	fam83e	0.0553327	UP	4.5	ENSDARG00000089489	maternal-zygotic	NA	No
ENSDART00000165856.2	trim35-27	0.14758	DOWN	3.5	ENSDARG00000035009	maternal-zygotic	4_4	No
ENSDART00000165867.2	zmp:0000001114	0.14486	DOWN	4	ENSDARG00000100088	NA	NA	NA
ENSDART00000165872.2	im:7141269	0.112955	DOWN	4.5	ENSDARG00000101756	NA	NA	NA
ENSDART00000165911.2	pcif1	0.11341	UP	4.5	ENSDARG00000099084	NA	NA	NA
ENSDART00000165929.2	znf1083	0.0893781	UP	4	ENSDARG00000100142	NA	NA	NA
ENSDART00000165935.2	nploc4	0.0481367	DOWN	3.5	ENSDARG00000100487	NA	NA	NA
ENSDART00000165949.2	fahd2a	0.132342	UP	3.5	ENSDARG00000103759	NA	NA	NA
ENSDART00000165964.2	si:ch211-223a21.1	0.100597	UP	4	ENSDARG00000098892	NA	NA	NA
ENSDART00000165980.2	abca3b	0.129379	UP	5.5	NA	NA	NA	NA
ENSDART00000165995.2	znf1025	0.115461	UP	3.5	ENSDARG00000109697	NA	NA	NA
ENSDART00000166000.2	si:ch211-194b1.1	0.146224	UP	4	ENSDARG00000102436	NA	NA	NA
ENSDART00000166003.2	si:rp71-1h20.5	0.125427	UP	4	ENSDARG00000098176	NA	NA	NA
ENSDART00000166041.3	FP325123.1	0.141508	UP	3	ENSDARG00000105359	NA	NA	NA
ENSDART00000166059.2	si:ch211-166e11.5	0.119894	UP	4	ENSDARG00000100407	NA	NA	NA
ENSDART00000166073.2	elovl1a	0.139726	UP	4	ENSDARG00000099960	NA	NA	NA
ENSDART00000166080.2	CABZ01092156.1	0.0777729	DOWN	3.5	ENSDARG00000101913	NA	NA	NA
ENSDART00000166081.2	zgc:109986	0.14203	UP	4	ENSDARG00000102608	NA	NA	NA
ENSDART00000166085.2	ppiab	0.135706	UP	4	ENSDARG00000103994	NA	NA	NA
ENSDART00000166088.2	zgc:63863	0.138736	DOWN	4.5	ENSDARG00000099753	NA	NA	NA
ENSDART00000166135.2	zbtb47b	0.0323902	DOWN	3	ENSDARG00000079547	maternal-zygotic	NA	No
ENSDART00000166146.2	dnajb1a	0.119657	DOWN	2.5	ENSDARG00000099383	NA	NA	NA
ENSDART00000166170.2	mvb12a	0.105481	DOWN	3	ENSDARG00000099741	NA	NA	NA
ENSDART00000166173.2	lyar	0.114148	UP	4	ENSDARG00000098507	NA	NA	NA
ENSDART00000166183.2	anxa1c	0.0290038	UP	5	ENSDARG00000104359	NA	NA	NA
ENSDART00000166206.2	psd3l	0.0906605	DOWN	3	ENSDARG00000104820	NA	NA	NA
ENSDART00000166209.2	numa1	0.0836785	UP	4.5	ENSDARG00000102483	NA	NA	NA
ENSDART00000166212.2	cubn	0.0947824	UP	4.5	ENSDARG00000087013	maternal-zygotic	NA	NA
ENSDART00000166230.2	tpbga	0.0834836	UP	4.5	ENSDARG00000099609	NA	NA	NA
ENSDART00000166238.3	rplp2	0.139119	UP	4	ENSDARG00000101406	NA	NA	NA
ENSDART00000166251.2	aip	0.101988	UP	4.5	ENSDARG00000104437	NA	NA	NA
ENSDART00000166259.2	wars	0.117419	UP	4	ENSDARG00000100954	NA	NA	NA
ENSDART00000166267.2	zfpl1	0.14208	DOWN	3.5	ENSDARG00000103453	NA	NA	NA
ENSDART00000166271.2	CABZ01086734.1	0.0607381	UP	4.5	ENSDARG00000099541	NA	NA	NA
ENSDART00000166294.2	metrnla	0.0495381	DOWN	5	ENSDARG00000101914	NA	NA	NA
ENSDART00000166295.2	polrmt	0.0220534	DOWN	3.5	ENSDARG00000101220	NA	NA	NA
ENSDART00000166302.2	pigv	0.122812	DOWN	3	ENSDARG00000101952	NA	NA	NA
ENSDART00000166329.3	si:ch211-288d18.1	0.0738508	UP	4.5	ENSDARG00000011088	maternal-zygotic	NA	No
ENSDART00000166339.2	klhdc2	0.137782	UP	3.5	ENSDARG00000104864	NA	NA	NA
ENSDART00000166351.2	nkrf	0.101982	UP	3	ENSDARG00000100536	NA	NA	NA
ENSDART00000166352.2	sdr39u1	0.0459532	UP	4.5	ENSDARG00000099617	NA	NA	NA
ENSDART00000166363.2	si:ch211-272n13.3	0.112123	UP	4.5	ENSDARG00000099768	NA	NA	NA
ENSDART00000166374.2	si:dkey-31f5.11	0.131906	DOWN	4.5	NA	NA	NA	NA
ENSDART00000166382.2	clns1a	0.0496198	DOWN	3	ENSDARG00000103027	NA	NA	NA
ENSDART00000166392.2	fam131c	0.0611224	DOWN	4	ENSDARG00000037320	maternal	NA	No
ENSDART00000166394.2	fcf1	0.107552	UP	4	ENSDARG00000102333	NA	NA	NA
ENSDART00000166404.2	zgc:174574	0.106422	UP	4	ENSDARG00000097281	NA	NA	NA
ENSDART00000166413.2	ssr1	0.124692	UP	4	ENSDARG00000101627	NA	NA	NA
ENSDART00000166429.2	b4galt1	0.0748048	UP	4.5	ENSDARG00000002634	maternal-zygotic	0_2	No
ENSDART00000166432.2	slc2a8	0.131586	UP	4	ENSDARG00000104278	NA	NA	NA
ENSDART00000166440.2	lrp6	0.0506626	UP	4.5	ENSDARG00000100143	NA	NA	NA
ENSDART00000166445.2	csnk2a4	0.135996	DOWN	3.5	ENSDARG00000091702	maternal-zygotic	NA	No
ENSDART00000166463.2	cnot6b	0.0655941	DOWN	3	ENSDARG00000101072	NA	NA	NA
ENSDART00000166466.2	znf1182	0.0846453	UP	3.5	ENSDARG00000100468	NA	NA	NA
ENSDART00000166475.2	znf1126	0.133108	UP	3	ENSDARG00000103458	NA	NA	NA
ENSDART00000166476.2	gata6	0.0774335	UP	4	ENSDARG00000103589	NA	NA	NA
ENSDART00000166487.2	znf1081	0.141322	UP	3.5	ENSDARG00000104561	NA	NA	NA
ENSDART00000166498.2	CABZ01109604.1	0.101706	UP	4	ENSDARG00000104659	NA	NA	NA
ENSDART00000166508.2	fdft1	0.117364	DOWN	5	ENSDARG00000101062	NA	NA	NA
ENSDART00000166528.2	purbb	0.074925	UP	4	ENSDARG00000103546	NA	NA	NA
ENSDART00000166532.2	stox2b	0.0899453	UP	4.5	ENSDARG00000078572	maternal-zygotic	NA	No
ENSDART00000166535.3	polr3d	0.125944	DOWN	3.5	ENSDARG00000104516	NA	NA	NA
ENSDART00000166539.2	fyco1a	0.0983639	DOWN	3	ENSDARG00000104500	NA	NA	NA
ENSDART00000166559.3	efs	0.113779	UP	4	ENSDARG00000088835	maternal-zygotic	NA	No
ENSDART00000166560.2	hpdl	0.0822615	DOWN	3	ENSDARG00000101010	NA	NA	NA
ENSDART00000166562.2	slc39a7	0.102563	UP	4	ENSDARG00000104451	NA	NA	NA
ENSDART00000166590.2	si:ch211-221j21.3	0.0899797	UP	4	ENSDARG00000103294	NA	NA	NA
ENSDART00000166591.2	utp20	0.117128	UP	4	ENSDARG00000099280	NA	NA	NA
ENSDART00000166593.2	BX248128.2	0.096366	UP	4	ENSDARG00000112606	NA	NA	NA
ENSDART00000166600.2	cep55l	0.12094	DOWN	4	ENSDARG00000102349	NA	NA	NA
ENSDART00000166605.2	pigrl2.3	0.0974857	DOWN	4.5	ENSDARG00000099599	NA	NA	NA
ENSDART00000166617.2	dop1a	0.0370015	DOWN	4	ENSDARG00000019962	maternal-zygotic	NA	Yes
ENSDART00000166620.2	hecw2b	0.146342	DOWN	2.5	ENSDARG00000063253	maternal-zygotic	NA	No
ENSDART00000166621.3	elf1	0.0543281	UP	4.5	ENSDARG00000020759	maternal-zygotic	NA	No
ENSDART00000166630.2	si:dkey-15h8.16	0.148004	UP	3.5	ENSDARG00000098613	NA	NA	NA
ENSDART00000166637.2	znf995	0.117271	UP	3.5	ENSDARG00000112126	NA	NA	NA
ENSDART00000166639.2	tufm	0.123718	UP	3.5	ENSDARG00000104173	NA	NA	NA
ENSDART00000166640.2	pkdc	0.0939284	DOWN	3	ENSDARG00000103484	NA	NA	NA
ENSDART00000166643.2	mlycd	0.102125	DOWN	3	ENSDARG00000104732	NA	NA	NA
ENSDART00000166649.2	srp54	0.147353	UP	3.5	ENSDARG00000098367	NA	NA	NA
ENSDART00000166656.2	senp6a	0.118589	UP	4	ENSDARG00000102923	NA	NA	NA
ENSDART00000166663.2	plxnb1a	0.119345	DOWN	3.5	ENSDARG00000075821	maternal	0_0	No
ENSDART00000166668.2	ext1b	0.0413208	DOWN	3.5	ENSDARG00000101019	NA	NA	NA
ENSDART00000166669.3	btd	0.0990774	DOWN	4.5	ENSDARG00000099596	NA	NA	NA
ENSDART00000166683.1	pggt1b	0.124627	UP	4	ENSDARG00000103464	NA	NA	NA
ENSDART00000166708.2	rpl26	0.137043	UP	4	ENSDARG00000101794	NA	NA	NA
ENSDART00000166739.2	si:zfos-2326c3.2	0.125966	DOWN	3.5	ENSDARG00000098680	NA	NA	NA
ENSDART00000166740.2	FQ976914.1	0.076467	DOWN	4.5	ENSDARG00000098654	NA	NA	NA
ENSDART00000166746.2	taok2b	0.130298	DOWN	4	ENSDARG00000100620	NA	NA	NA
ENSDART00000166750.2	ndfip1l	0.113941	UP	4	ENSDARG00000102367	NA	NA	NA
ENSDART00000166769.2	bmpr1ab	0.0681797	UP	5	ENSDARG00000105045	NA	NA	NA
ENSDART00000166792.2	BX470229.1	0.0338201	UP	4.5	ENSDARG00000093416	maternal-zygotic	NA	NA
ENSDART00000166804.2	gcdhb	0.0928222	DOWN	2.5	ENSDARG00000098831	NA	NA	NA
ENSDART00000166831.2	rps6kc1	0.0308339	DOWN	3.5	ENSDARG00000104103	NA	NA	NA
ENSDART00000166832.3	slc25a19	0.083093	DOWN	3	ENSDARG00000100385	NA	NA	NA
ENSDART00000166834.2	rfx7b	0.128122	DOWN	3	ENSDARG00000103691	NA	NA	NA
ENSDART00000166852.2	USP34	0.119729	UP	4.5	ENSDARG00000102252	NA	NA	NA
ENSDART00000166857.2	CABZ01059120.1	0.0214525	DOWN	3.5	ENSDARG00000100162	NA	NA	NA
ENSDART00000166886.2	sox13	0.106028	DOWN	3	ENSDARG00000030297	maternal-zygotic	NA	No
ENSDART00000166889.3	nptna	0.123735	DOWN	2.5	ENSDARG00000103002	NA	NA	NA
ENSDART00000166893.2	kmt5ab	0.079748	UP	3.5	ENSDARG00000104114	NA	NA	NA
ENSDART00000166904.2	AL840638.1	0.059169	UP	4.5	ENSDARG00000098608	NA	NA	NA
ENSDART00000166945.2	nudcd3	0.115221	UP	4	ENSDARG00000098361	NA	NA	NA
ENSDART00000166967.2	CABZ01012382.1	0.117067	UP	3.5	ENSDARG00000115450	NA	NA	NA
ENSDART00000166982.2	sec14l1	0.124521	UP	4.5	ENSDARG00000098821	NA	NA	NA
ENSDART00000166984.2	baz1a	0.135317	DOWN	3	ENSDARG00000099745	NA	NA	NA
ENSDART00000166989.2	psip1a	0.0717197	DOWN	5	ENSDARG00000104710	NA	NA	NA
ENSDART00000166996.2	CABZ01074304.1	0.0711169	UP	4.5	ENSDARG00000100224	NA	NA	NA
ENSDART00000167000.2	LEPROTL1	0.104996	UP	4	ENSDARG00000104871	NA	NA	NA
ENSDART00000167001.2	cited4b	0.0484822	UP	3	ENSDARG00000101009	NA	NA	NA
ENSDART00000167016.2	si:ch211-276i12.9	0.0683285	UP	4.5	ENSDARG00000079150	maternal-zygotic	NA	No
ENSDART00000167033.3	rps27l	0.149338	UP	3.5	ENSDARG00000100513	NA	NA	NA
ENSDART00000167034.2	tank	0.119893	DOWN	5	ENSDARG00000067723	maternal-zygotic	4_2	No
ENSDART00000167035.3	mibp2	0.114324	UP	3.5	ENSDARG00000101844	NA	NA	NA
ENSDART00000167040.2	pop1	0.14039	DOWN	4.5	ENSDARG00000102087	NA	NA	NA
ENSDART00000167045.3	polr2b	0.079269	UP	4	ENSDARG00000098783	NA	NA	NA
ENSDART00000167092.2	npy7r	0.123962	UP	4.5	ENSDARG00000103623	NA	NA	NA
ENSDART00000167099.3	CU459186.3	0.122049	UP	3.5	ENSDARG00000103819	NA	NA	NA
ENSDART00000167112.2	slc4a10a	0.138484	UP	4.5	ENSDARG00000063133	maternal-zygotic	NA	No
ENSDART00000167120.2	BX005396.2	0.0968215	DOWN	3.5	ENSDARG00000099831	NA	NA	NA
ENSDART00000167130.2	rab3il1	0.103517	DOWN	4	ENSDARG00000007711	maternal-zygotic	NA	No
ENSDART00000167134.2	sema6dl	0.115868	UP	3.5	ENSDARG00000011533	maternal-zygotic	0_4	No
ENSDART00000167145.2	ap1ar	0.107044	UP	4	ENSDARG00000031496	maternal-zygotic	2_2	No
ENSDART00000167157.2	si:ch1073-266p11.2	0.0947821	DOWN	4	ENSDARG00000100261	NA	NA	NA
ENSDART00000167159.2	ubfd1	0.143106	DOWN	5	NA	NA	NA	NA
ENSDART00000167173.2	gipc1	0.0809966	UP	3.5	ENSDARG00000104483	NA	NA	NA
ENSDART00000167177.2	ccnf	0.09526	UP	4.5	ENSDARG00000105046	NA	NA	NA
ENSDART00000167179.2	asf1ba	0.14682	UP	4	ENSDARG00000101037	NA	NA	NA
ENSDART00000167205.2	nudt12	0.0882952	UP	4	ENSDARG00000100813	NA	NA	NA
ENSDART00000167231.3	mrpl15	0.143392	UP	5	ENSDARG00000101306	NA	NA	NA
ENSDART00000167245.2	vps52	0.149654	UP	4	ENSDARG00000099258	NA	NA	NA
ENSDART00000167274.2	ap1g2	0.10489	DOWN	4	ENSDARG00000054337	maternal	4_1	No
ENSDART00000167319.2	exosc3	0.109871	UP	4	ENSDARG00000104246	NA	NA	NA
ENSDART00000167326.3	exoc6b	0.142769	DOWN	3.5	ENSDARG00000098874	NA	NA	NA
ENSDART00000167331.2	appa	0.0849789	UP	4.5	ENSDARG00000104279	NA	NA	NA
ENSDART00000167351.2	znf1130	0.0726649	UP	4	ENSDARG00000105144	NA	NA	NA
ENSDART00000167356.3	tfap4	0.0738331	UP	4	ENSDARG00000103923	NA	NA	NA
ENSDART00000167359.2	dusp27	0.13306	UP	3	ENSDARG00000099889	NA	NA	NA
ENSDART00000167361.2	pym1	0.1436	UP	3.5	ENSDARG00000046024	maternal-zygotic	3_2	No
ENSDART00000167376.2	ovca2	0.139682	DOWN	4	ENSDARG00000103748	NA	NA	NA
ENSDART00000167388.2	vps33a	0.0455245	DOWN	4	ENSDARG00000101116	NA	NA	NA
ENSDART00000167390.2	zgc:113442	0.115918	UP	4.5	ENSDARG00000101906	NA	NA	NA
ENSDART00000167433.3	sox17	0.129005	UP	4.5	ENSDARG00000101717	NA	NA	NA
ENSDART00000167446.2	slc44a1b	0.0391123	DOWN	3	ENSDARG00000090982	maternal-zygotic	NA	No
ENSDART00000167468.2	prpsap1	0.136541	UP	4	ENSDARG00000099222	NA	NA	NA
ENSDART00000167469.2	si:dkeyp-92c9.4	0.11288	UP	3.5	ENSDARG00000098950	NA	NA	NA
ENSDART00000167483.2	plp1a	0.139143	DOWN	3.5	ENSDARG00000103732	NA	NA	NA
ENSDART00000167491.2	tent2	0.0670384	UP	4	ENSDARG00000099679	NA	NA	NA
ENSDART00000167495.2	svbp	0.126209	UP	4	ENSDARG00000102305	NA	NA	NA
ENSDART00000167510.2	hid1b	0.0467183	DOWN	4	ENSDARG00000100583	NA	NA	NA
ENSDART00000167512.2	mfsd11	0.0927276	DOWN	3	ENSDARG00000102828	NA	NA	NA
ENSDART00000167516.3	BX294178.2	0.133468	DOWN	3.5	ENSDARG00000104955	NA	NA	NA
ENSDART00000167538.2	lcor	0.0672881	DOWN	3.5	ENSDARG00000100908	NA	NA	NA
ENSDART00000167562.2	dhx38	0.141737	UP	3.5	ENSDARG00000100013	NA	NA	NA
ENSDART00000167599.2	chek1	0.106166	DOWN	3	ENSDARG00000104765	NA	NA	NA
ENSDART00000167613.2	hmgcs1	0.022792	DOWN	3.5	ENSDARG00000103025	NA	NA	NA
ENSDART00000167615.2	BX323453.1	0.124707	DOWN	4.5	ENSDARG00000100563	NA	NA	NA
ENSDART00000167619.2	BX649453.1	0.131358	UP	4	ENSDARG00000104407	NA	NA	NA
ENSDART00000167632.2	zgc:174890	0.129393	DOWN	3.5	ENSDARG00000105176	NA	NA	NA
ENSDART00000167640.2	znf384l	0.07431	UP	5.5	ENSDARG00000001015	maternal-zygotic	1_2	No
ENSDART00000167659.2	ipo9	0.134435	UP	3.5	ENSDARG00000016753	maternal-zygotic	3_2	No
ENSDART00000167665.2	LIN28A	0.0574538	UP	4.5	ENSDARG00000004328	zygotic	NA	No
ENSDART00000167666.3	dnajc21	0.109922	DOWN	4	ENSDARG00000105195	NA	NA	NA
ENSDART00000167667.2	si:ch73-199g24.2	0.145003	DOWN	4	ENSDARG00000099294	NA	NA	NA
ENSDART00000167705.2	stard13b	0.137163	UP	4	ENSDARG00000098954	NA	NA	NA
ENSDART00000167710.2	eps8l3a	0.0990509	UP	3.5	ENSDARG00000101979	NA	NA	NA
ENSDART00000167713.2	dctn4	0.0799454	DOWN	3.5	ENSDARG00000023988	maternal-zygotic	3_2	No
ENSDART00000167722.3	cwf19l2	0.120457	DOWN	4	ENSDARG00000091760	maternal-zygotic	2_3	No
ENSDART00000167741.2	glyr1	0.0805344	UP	4	ENSDARG00000099213	NA	NA	NA
ENSDART00000167748.2	fbn2b	0.096127	UP	5	ENSDARG00000098237	NA	NA	NA
ENSDART00000167758.2	zgc:171435	0.147961	UP	4	ENSDARG00000111899	NA	NA	NA
ENSDART00000167793.2	mybbp1a	0.0625285	UP	4.5	ENSDARG00000078214	maternal-zygotic	NA	No
ENSDART00000167802.2	CU570769.1	0.148646	UP	3	ENSDARG00000102371	NA	NA	NA
ENSDART00000167810.3	zgc:154054	0.0549334	DOWN	4	ENSDARG00000099923	NA	NA	NA
ENSDART00000167821.3	rabgap1	0.0383815	DOWN	3	ENSDARG00000098967	NA	NA	NA
ENSDART00000167826.2	srsf11	0.074009	UP	4	ENSDARG00000098574	NA	NA	NA
ENSDART00000167828.3	tmc6b	0.119411	DOWN	3.5	ENSDARG00000004875	maternal-zygotic	NA	No
ENSDART00000167837.2	tmem56a	0.0379067	DOWN	4	ENSDARG00000098451	NA	NA	NA
ENSDART00000167844.2	mafk	0.084768	UP	4.5	ENSDARG00000100947	NA	NA	NA
ENSDART00000167847.2	eef1a1l1	0.137018	UP	4	ENSDARG00000020850	maternal-zygotic	2_2	Yes
ENSDART00000167851.2	CU856344.1	0.0984297	UP	4	ENSDARG00000098311	NA	NA	NA
ENSDART00000167854.2	scn5lab	0.0879906	DOWN	3.5	ENSDARG00000102312	NA	NA	NA
ENSDART00000167859.2	got1	0.0663769	DOWN	5	ENSDARG00000039093	maternal-zygotic	3_2	No
ENSDART00000167875.2	snapc3	0.0897687	DOWN	4	ENSDARG00000101474	NA	NA	NA
ENSDART00000167878.2	polm	0.135352	DOWN	4	ENSDARG00000103470	NA	NA	NA
ENSDART00000167892.3	zgc:193711	0.0701738	DOWN	3.5	ENSDARG00000101901	NA	NA	NA
ENSDART00000167903.2	CABZ01080702.1	0.103395	UP	4	ENSDARG00000100562	NA	NA	NA
ENSDART00000167905.2	ano1	0.0573927	DOWN	3	ENSDARG00000102335	NA	NA	NA
ENSDART00000167906.2	gata6	0.134943	UP	4	ENSDARG00000103589	NA	NA	NA
ENSDART00000167910.2	CU570769.2	0.125664	UP	3	ENSDARG00000102694	NA	NA	NA
ENSDART00000167914.2	fnip1	0.108247	UP	4	ENSDARG00000102171	NA	NA	NA
ENSDART00000167922.2	xrcc5	0.119796	UP	4	ENSDARG00000099298	NA	NA	NA
ENSDART00000167939.2	CABZ01081730.1	0.083743	UP	4	ENSDARG00000098248	NA	NA	NA
ENSDART00000167958.2	CR450780.2	0.0697245	UP	4	ENSDARG00000112928	NA	NA	NA
ENSDART00000167966.2	spink2.1	0.115983	DOWN	3.5	ENSDARG00000102076	NA	NA	NA
ENSDART00000167969.2	CABZ01079241.1	0.0779783	UP	4.5	ENSDARG00000098424	NA	NA	NA
ENSDART00000167970.2	znf1184	0.103462	UP	4	ENSDARG00000101694	NA	NA	NA
ENSDART00000167980.2	ostc	0.128602	UP	3.5	ENSDARG00000104901	NA	NA	NA
ENSDART00000167982.2	rnf170	0.115963	UP	4.5	ENSDARG00000104069	NA	NA	NA
ENSDART00000167986.3	hadhb	0.0354128	DOWN	3.5	ENSDARG00000102055	NA	NA	NA
ENSDART00000167990.2	mapre2	0.139385	UP	3.5	ENSDARG00000099943	NA	NA	NA
ENSDART00000167993.2	zgc:174288	0.112885	UP	4	ENSDARG00000088820	maternal-zygotic	2_4	No
ENSDART00000167994.2	stox2b	0.143644	UP	3.5	ENSDARG00000078572	maternal-zygotic	NA	No
ENSDART00000168022.2	gtf2b	0.0807017	UP	3.5	ENSDARG00000103578	NA	NA	NA
ENSDART00000168052.2	magi3a	0.117122	DOWN	4.5	ENSDARG00000101869	NA	NA	NA
ENSDART00000168054.2	nop14	0.145342	UP	3.5	ENSDARG00000098859	NA	NA	NA
ENSDART00000168067.2	naa15b	0.0463162	DOWN	3.5	ENSDARG00000030368	maternal-zygotic	4_2	No
ENSDART00000168075.2	trim105	0.0699086	DOWN	3.5	ENSDARG00000099885	NA	NA	NA
ENSDART00000168099.2	mcmbp	0.0963254	DOWN	3	ENSDARG00000055314	maternal-zygotic	4_2	No
ENSDART00000168103.3	snw1	0.0788973	UP	4	ENSDARG00000091563	maternal-zygotic	3_2	No
ENSDART00000168108.2	prkacaa	0.11564	DOWN	4	ENSDARG00000100349	NA	NA	NA
ENSDART00000168131.2	si:ch73-378g22.1	0.0988129	DOWN	4	ENSDARG00000101358	NA	NA	NA
ENSDART00000168133.2	rnf213a	0.148399	DOWN	4	ENSDARG00000099465	NA	NA	NA
ENSDART00000168142.2	ube2d2l	0.115631	DOWN	3	ENSDARG00000099749	NA	NA	NA
ENSDART00000168153.2	zgc:113295	0.107405	UP	4.5	ENSDARG00000074768	maternal-zygotic	NA	NA
ENSDART00000168163.2	hnrnpabb	0.128639	UP	3.5	ENSDARG00000099865	NA	NA	NA
ENSDART00000168166.2	senp6a	0.131837	UP	4.5	ENSDARG00000102923	NA	NA	NA
ENSDART00000168167.2	rtcb	0.142639	UP	3.5	ENSDARG00000101047	NA	NA	NA
ENSDART00000168170.2	ttc39c	0.0455875	DOWN	3.5	ENSDARG00000102308	NA	NA	NA
ENSDART00000168185.2	nr6a1a	0.147972	UP	4.5	ENSDARG00000101508	NA	NA	NA
ENSDART00000168199.3	kif3b	0.127258	DOWN	3	ENSDARG00000101120	NA	NA	NA
ENSDART00000168218.2	CABZ01111953.1	0.133647	UP	4.5	ENSDARG00000099747	NA	NA	NA
ENSDART00000168223.2	si:dkey-253d23.9	0.0971923	UP	4	ENSDARG00000074820	maternal-zygotic	2_4	No
ENSDART00000168228.2	tmem184a	0.0342482	DOWN	3	ENSDARG00000104538	NA	NA	NA
ENSDART00000168233.2	si:dkey-31c13.1	0.0947507	UP	4	ENSDARG00000104058	NA	NA	NA
ENSDART00000168246.3	spryd3	0.120213	DOWN	3	ENSDARG00000101982	NA	NA	NA
ENSDART00000168248.2	lztfl1	0.120827	DOWN	4.5	ENSDARG00000105010	NA	NA	NA
ENSDART00000168252.2	fgf17	0.0807239	UP	3.5	ENSDARG00000102778	NA	NA	NA
ENSDART00000168256.2	ddr2a	0.12195	DOWN	4	ENSDARG00000100693	NA	NA	NA
ENSDART00000168263.2	pum1	0.073573	UP	4	ENSDARG00000099256	NA	NA	NA
ENSDART00000168267.2	BX571715.1	0.149198	DOWN	3.5	ENSDARG00000104568	NA	NA	NA
ENSDART00000168270.2	CABZ01048053.1	0.118066	DOWN	3.5	ENSDARG00000101188	NA	NA	NA
ENSDART00000168273.2	cct2	0.143888	UP	3.5	ENSDARG00000104674	NA	NA	NA
ENSDART00000168275.2	det1	0.0694254	DOWN	3	ENSDARG00000098247	NA	NA	NA
ENSDART00000168278.2	si:ch211-276i12.4	0.0881612	UP	3.5	ENSDARG00000100956	NA	NA	NA
ENSDART00000168286.2	them6	0.128932	UP	4.5	ENSDARG00000100260	NA	NA	NA
ENSDART00000168314.2	EARS2	0.147547	UP	3	ENSDARG00000103099	NA	NA	NA
ENSDART00000168317.3	apba1a	0.118942	DOWN	4	ENSDARG00000103848	NA	NA	NA
ENSDART00000168321.2	CABZ01065076.1	0.134479	UP	3.5	ENSDARG00000099056	NA	NA	NA
ENSDART00000168322.2	tiam2b	0.139383	UP	4	ENSDARG00000098233	NA	NA	NA
ENSDART00000168336.2	si:zfos-128g4.1	0.0776436	UP	4.5	ENSDARG00000102788	NA	NA	NA
ENSDART00000168340.2	CABZ01080371.1	0.142165	DOWN	5	ENSDARG00000102550	NA	NA	NA
ENSDART00000168345.2	znf1133	0.106291	UP	4	ENSDARG00000102455	NA	NA	NA
ENSDART00000168352.2	zgc:162858	0.101927	UP	4	ENSDARG00000098990	NA	NA	NA
ENSDART00000168371.2	mibp	0.0774452	UP	4	ENSDARG00000101362	NA	NA	NA
ENSDART00000168377.3	thrap3b	0.0952762	UP	4	ENSDARG00000098228	NA	NA	NA
ENSDART00000168382.2	cyp2k8	0.0873977	UP	4.5	ENSDARG00000101190	NA	NA	NA
ENSDART00000168386.2	fgd4a	0.0703262	DOWN	3.5	ENSDARG00000101471	NA	NA	NA
ENSDART00000168412.2	hsd17b4	0.143565	DOWN	3	ENSDARG00000101239	NA	NA	NA
ENSDART00000168416.2	fbxl3b	0.0567385	UP	4.5	ENSDARG00000021882	maternal-zygotic	NA	No
ENSDART00000168421.2	si:dkey-199m13.7	0.14955	UP	3	ENSDARG00000099837	NA	NA	NA
ENSDART00000168428.1	ildr1a	0.0725473	UP	4.5	ENSDARG00000103929	NA	NA	NA
ENSDART00000168437.2	b4galt1l	0.0757625	UP	3.5	ENSDARG00000104404	NA	NA	NA
ENSDART00000168443.2	snrnp48	0.112316	UP	4	ENSDARG00000039989	maternal-zygotic	2_3	No
ENSDART00000168462.2	rnf103	0.011039	DOWN	3	ENSDARG00000100850	NA	NA	NA
ENSDART00000168469.2	vwa5b2	0.136973	UP	4	ENSDARG00000075886	maternal-zygotic	NA	NA
ENSDART00000168471.2	znf1118	0.0879205	UP	3	ENSDARG00000100112	NA	NA	NA
ENSDART00000168474.2	fgf3	0.113215	UP	3.5	ENSDARG00000101540	NA	NA	NA
ENSDART00000168490.2	zgc:112970	0.0745671	UP	4	ENSDARG00000098332	NA	NA	NA
ENSDART00000168497.2	eef2b	0.0877994	UP	4	ENSDARG00000100371	NA	NA	NA
ENSDART00000168510.3	abhd18	0.149519	DOWN	4	ENSDARG00000101961	NA	NA	NA
ENSDART00000168520.2	trim32	0.0860171	DOWN	3.5	ENSDARG00000102505	NA	NA	NA
ENSDART00000168531.2	irf2bp2b	0.12791	UP	4.5	ENSDARG00000098635	NA	NA	NA
ENSDART00000168535.2	CABZ01048453.1	0.140537	UP	4	ENSDARG00000104434	NA	NA	NA
ENSDART00000168536.2	znf1053	0.0629934	UP	4	ENSDARG00000098270	NA	NA	NA
ENSDART00000168537.2	agla	0.11444	DOWN	3	ENSDARG00000103811	NA	NA	NA
ENSDART00000168540.2	ptbp2a	0.140336	UP	3.5	ENSDARG00000101947	NA	NA	NA
ENSDART00000168547.3	si:cabz01071912.2	0.0743294	UP	4	ENSDARG00000104163	NA	NA	NA
ENSDART00000168548.2	CU929259.1	0.137655	UP	3.5	ENSDARG00000101687	NA	NA	NA
ENSDART00000168549.2	ca9	0.0888958	UP	4	ENSDARG00000102300	NA	NA	NA
ENSDART00000168560.3	sat1a.2	0.12827	UP	4	ENSDARG00000095908	maternal-zygotic	0_2	No
ENSDART00000168579.2	CABZ01066725.1	0.144403	DOWN	4.5	ENSDARG00000100700	NA	NA	NA
ENSDART00000168583.2	otud6b	0.123195	UP	4	ENSDARG00000102705	NA	NA	NA
ENSDART00000168589.2	ctsc	0.144526	UP	4	ENSDARG00000101334	NA	NA	NA
ENSDART00000168596.2	si:ch1073-268j14.1	0.141074	DOWN	4.5	ENSDARG00000099437	NA	NA	NA
ENSDART00000168605.2	znf1063	0.049579	UP	3.5	ENSDARG00000101245	NA	NA	NA
ENSDART00000168627.2	zfyve9a	0.051971	DOWN	4.5	ENSDARG00000101903	NA	NA	NA
ENSDART00000168639.2	cry1ab	0.0932677	DOWN	3	ENSDARG00000011583	maternal	4_4	No
ENSDART00000168646.3	slc10a7	0.0825854	DOWN	4.5	ENSDARG00000104508	NA	NA	NA
ENSDART00000168658.3	irx3a	0.110541	UP	4	ENSDARG00000101076	NA	NA	NA
ENSDART00000168672.2	srsf4	0.124761	UP	4	ENSDARG00000105293	NA	NA	NA
ENSDART00000168683.2	lrrc8c	0.115815	UP	3.5	ENSDARG00000099911	NA	NA	NA
ENSDART00000168692.2	znf1183	0.101588	UP	4	ENSDARG00000100808	NA	NA	NA
ENSDART00000168712.2	si:ch73-299h12.6	0.123198	UP	3.5	ENSDARG00000101319	NA	NA	NA
ENSDART00000168722.2	paf1	0.0987521	UP	3.5	ENSDARG00000098432	NA	NA	NA
ENSDART00000168768.2	adipor2	0.0898056	UP	4	ENSDARG00000101849	NA	NA	NA
ENSDART00000168784.2	nsmce1	0.0680693	DOWN	4.5	ENSDARG00000098780	NA	NA	NA
ENSDART00000168786.3	h1m	0.146396	DOWN	3	ENSDARG00000102892	NA	NA	NA
ENSDART00000168799.3	ggps1	0.135234	DOWN	3.5	ENSDARG00000023627	maternal-zygotic	2_4	No
ENSDART00000168808.2	si:dkeyp-117b8.4	0.109008	DOWN	3.5	ENSDARG00000094214	maternal-zygotic	4_1	No
ENSDART00000168820.2	bmpr1ba	0.115716	DOWN	3	ENSDARG00000104100	NA	NA	NA
ENSDART00000168830.2	bmper	0.0757927	UP	5	ENSDARG00000101980	NA	NA	NA
ENSDART00000168842.2	eif2a	0.0846666	UP	4	ENSDARG00000101061	NA	NA	NA
ENSDART00000168846.2	CU896630.1	0.070085	UP	4	ENSDARG00000100883	NA	NA	NA
ENSDART00000168870.3	gpr107	0.103406	DOWN	4	ENSDARG00000103200	NA	NA	NA
ENSDART00000168872.2	zgc:173714	0.123412	UP	3.5	ENSDARG00000103495	NA	NA	NA
ENSDART00000168879.2	CABZ01081752.2	0.110922	UP	4.5	ENSDARG00000102800	NA	NA	NA
ENSDART00000168888.2	fastkd3	0.0580929	DOWN	3	ENSDARG00000100440	NA	NA	NA
ENSDART00000168913.2	cntn1a	0.117466	DOWN	4	ENSDARG00000087843	maternal-zygotic	NA	No
ENSDART00000168920.2	nbeab	0.0952904	DOWN	5	ENSDARG00000105184	NA	NA	NA
ENSDART00000168926.2	mdh1ab	0.0795996	DOWN	3.5	ENSDARG00000103849	NA	NA	NA
ENSDART00000168935.2	mfsd8	0.0557078	DOWN	5.5	ENSDARG00000103235	NA	NA	NA
ENSDART00000168938.2	mif4gdb	0.0909994	DOWN	3.5	ENSDARG00000102578	NA	NA	NA
ENSDART00000168940.2	zgc:113279	0.050641	DOWN	3	ENSDARG00000099533	NA	NA	NA
ENSDART00000168948.2	AL954741.1	0.0896902	UP	4	ENSDARG00000099302	NA	NA	NA
ENSDART00000168951.2	fgf2	0.0501368	UP	4.5	ENSDARG00000104348	NA	NA	NA
ENSDART00000168968.2	si:ch73-347e22.8	0.0995833	UP	4.5	ENSDARG00000103322	NA	NA	NA
ENSDART00000168983.2	CABZ01079427.1	0.128219	DOWN	4.5	ENSDARG00000100549	NA	NA	NA
ENSDART00000168993.3	spata22	0.135292	DOWN	3.5	ENSDARG00000098537	NA	NA	NA
ENSDART00000169015.2	rab6a	0.0705392	DOWN	4	ENSDARG00000103714	NA	NA	NA
ENSDART00000169018.2	CABZ01102170.1	0.0994899	DOWN	3	ENSDARG00000099004	NA	NA	NA
ENSDART00000169022.2	hmgn2	0.079653	UP	4.5	ENSDARG00000099572	NA	NA	NA
ENSDART00000169025.3	pcxa	0.149458	DOWN	3	ENSDARG00000098766	NA	NA	NA
ENSDART00000169026.2	jak2a	0.0308801	DOWN	5	ENSDARG00000104808	NA	NA	NA
ENSDART00000169028.2	afg3l2	0.0885828	DOWN	3	ENSDARG00000062272	maternal-zygotic	4_0	No
ENSDART00000169036.2	srsf11	0.134703	UP	3.5	ENSDARG00000098574	NA	NA	NA
ENSDART00000169037.2	inpp5ka	0.0899691	DOWN	3.5	ENSDARG00000099563	NA	NA	NA
ENSDART00000169047.2	samd1a	0.131002	DOWN	3.5	ENSDARG00000102810	NA	NA	NA
ENSDART00000169060.2	si:ch211-212k18.5	0.0941966	UP	4.5	ENSDARG00000103316	NA	NA	NA
ENSDART00000169065.2	zgc:109744	0.133543	UP	3.5	ENSDARG00000070800	maternal-zygotic	NA	No
ENSDART00000169076.2	SRBD1	0.0473854	DOWN	5	ENSDARG00000092855	maternal	3_2	No
ENSDART00000169093.4	csrp3	0.149777	UP	4.5	ENSDARG00000101706	NA	NA	NA
ENSDART00000169106.2	ATE1	0.120669	DOWN	3.5	ENSDARG00000103813	NA	NA	NA
ENSDART00000169133.2	znf1155	0.128523	UP	4	ENSDARG00000100192	NA	NA	NA
ENSDART00000169165.2	LO018021.1	0.0922893	UP	4	ENSDARG00000098811	NA	NA	NA
ENSDART00000169180.2	trpc4apb	0.110382	UP	4	ENSDARG00000020647	maternal-zygotic	NA	No
ENSDART00000169189.2	si:dkey-269o24.6	0.113689	UP	3.5	ENSDARG00000103417	NA	NA	NA
ENSDART00000169198.2	adgrd2	0.119413	DOWN	4	ENSDARG00000103067	NA	NA	NA
ENSDART00000169209.2	ptrh1	0.0680762	DOWN	3	ENSDARG00000098206	NA	NA	NA
ENSDART00000169235.2	fhdc2	0.0841123	DOWN	3.5	ENSDARG00000099767	NA	NA	NA
ENSDART00000169240.2	pltp	0.119543	UP	4	ENSDARG00000104495	NA	NA	NA
ENSDART00000169242.2	EPHB3	0.0708136	UP	5	ENSDARG00000103576	NA	NA	NA
ENSDART00000169266.2	si:dkeyp-44b5.5	0.114208	UP	4	ENSDARG00000102581	NA	NA	NA
ENSDART00000169271.2	btr23	0.086661	UP	3.5	ENSDARG00000099509	NA	NA	NA
ENSDART00000169275.2	sdad1	0.134255	UP	3	ENSDARG00000105117	NA	NA	NA
ENSDART00000169288.2	zgc:174275	0.128234	UP	3.5	ENSDARG00000099845	NA	NA	NA
ENSDART00000169295.3	ero1b	0.135596	UP	5	ENSDARG00000103915	NA	NA	NA
ENSDART00000169312.2	cmtm6	0.149196	UP	4	ENSDARG00000099631	NA	NA	NA
ENSDART00000169316.2	asap1a	0.0424387	UP	5	ENSDARG00000029463	maternal-zygotic	0_0	No
ENSDART00000169325.2	nup85	0.12444	UP	4	ENSDARG00000098679	NA	NA	NA
ENSDART00000169327.2	kcnh1a	0.114372	UP	4	ENSDARG00000023236	maternal-zygotic	NA	No
ENSDART00000169337.2	ier2a	0.145527	UP	3.5	ENSDARG00000099195	NA	NA	NA
ENSDART00000169350.2	KIF1C	0.0607369	DOWN	4.5	ENSDARG00000098655	NA	NA	NA
ENSDART00000169367.2	si:ch1073-325m22.2	0.110196	UP	4	ENSDARG00000095921	maternal-zygotic	NA	No
ENSDART00000169376.2	plekhg5b	0.101925	UP	4.5	ENSDARG00000101752	NA	NA	NA
ENSDART00000169380.2	slc25a43	0.0742903	UP	5.5	ENSDARG00000102048	NA	NA	NA
ENSDART00000169386.2	faua	0.0665605	UP	4.5	ENSDARG00000099022	NA	NA	NA
ENSDART00000169404.3	hspa5	0.113421	DOWN	4	ENSDARG00000103846	NA	NA	NA
ENSDART00000169405.2	si:dkey-68o6.5	0.0756967	DOWN	4.5	ENSDARG00000099247	NA	NA	NA
ENSDART00000169443.2	CABZ01088428.1	0.0775231	DOWN	3.5	ENSDARG00000067784	maternal-zygotic	NA	No
ENSDART00000169448.2	si:ch73-299h12.1	0.118839	UP	3	NA	NA	NA	NA
ENSDART00000169464.2	rpl14	0.136181	UP	4	ENSDARG00000103433	NA	NA	NA
ENSDART00000169474.2	mtmr3	0.0854582	DOWN	3	ENSDARG00000098201	NA	NA	NA
ENSDART00000169493.2	brf2	0.068171	DOWN	3	ENSDARG00000002060	maternal-zygotic	4_3	No
ENSDART00000169520.2	si:ch211-241b2.1	0.106912	UP	3.5	ENSDARG00000102950	NA	NA	NA
ENSDART00000169523.2	mcm7	0.129065	UP	4	ENSDARG00000101180	NA	NA	NA
ENSDART00000169527.2	snx25	0.108308	UP	5	ENSDARG00000099545	NA	NA	NA
ENSDART00000169539.2	CR388132.2	0.083517	UP	4	ENSDARG00000104041	NA	NA	NA
ENSDART00000169597.3	si:cabz01021426.2	0.147021	UP	4	ENSDARG00000103850	NA	NA	NA
ENSDART00000169600.2	abhd4	0.0561824	DOWN	4.5	ENSDARG00000102887	NA	NA	NA
ENSDART00000169609.2	tefb	0.0925963	DOWN	3.5	ENSDARG00000098103	NA	NA	NA
ENSDART00000169614.2	nadsyn1	0.0835239	DOWN	4.5	ENSDARG00000101378	NA	NA	NA
ENSDART00000169624.2	dele1	0.148292	DOWN	2.5	ENSDARG00000104789	NA	NA	NA
ENSDART00000169634.2	si:dkey-21c1.8	0.113315	UP	3.5	ENSDARG00000100121	NA	NA	NA
ENSDART00000169638.2	wu:fa19b12	0.0535159	DOWN	3	ENSDARG00000105278	NA	NA	NA
ENSDART00000169639.2	si:dkey-206d17.12	0.118403	DOWN	3	ENSDARG00000101034	NA	NA	NA
ENSDART00000169643.2	arhgap28	0.0901012	DOWN	3	ENSDARG00000101350	NA	NA	NA
ENSDART00000169678.2	ppp4r1l	0.100772	DOWN	3	ENSDARG00000099379	NA	NA	NA
ENSDART00000169682.2	hdac4	0.102064	DOWN	3	ENSDARG00000098349	NA	NA	NA
ENSDART00000169685.1	hikeshi	0.0895703	UP	4.5	ENSDARG00000104071	NA	NA	NA
ENSDART00000169708.2	qkia	0.13125	UP	4	ENSDARG00000097478	NA	NA	NA
ENSDART00000169710.2	utp23	0.0912685	UP	4.5	ENSDARG00000105012	NA	NA	NA
ENSDART00000169725.2	zbtb14	0.135384	DOWN	3	ENSDARG00000098273	NA	NA	NA
ENSDART00000169726.2	e2f1	0.0486744	UP	4	ENSDARG00000103868	NA	NA	NA
ENSDART00000169729.2	sgo1	0.0790041	UP	5	ENSDARG00000103907	NA	NA	NA
ENSDART00000169730.2	si:ch211-199b20.3	0.144977	UP	5.5	ENSDARG00000098209	NA	NA	NA
ENSDART00000169756.2	FP236812.1	0.132535	UP	3.5	ENSDARG00000104501	NA	NA	NA
ENSDART00000169767.3	rab25b	0.0929868	UP	4.5	ENSDARG00000052954	maternal-zygotic	NA	No
ENSDART00000169780.2	utp6	0.0607905	UP	3.5	ENSDARG00000098433	NA	NA	NA
ENSDART00000169783.2	pcsk6	0.110706	DOWN	5	ENSDARG00000104574	NA	NA	NA
ENSDART00000169787.3	cnksr3	0.0730365	UP	4	ENSDARG00000105277	NA	NA	NA
ENSDART00000169806.2	si:ch211-207e19.15	0.129846	UP	3	ENSDARG00000113022	NA	NA	NA
ENSDART00000169814.2	serp1	0.096107	UP	4	ENSDARG00000099439	NA	NA	NA
ENSDART00000169820.2	psmg3	0.132544	UP	4.5	ENSDARG00000098391	NA	NA	NA
ENSDART00000169821.2	cyp2aa8	0.0995084	UP	4	ENSDARG00000104540	NA	NA	NA
ENSDART00000169823.2	pnpla3	0.132875	UP	4.5	ENSDARG00000102020	NA	NA	NA
ENSDART00000169830.2	trip4	0.110417	DOWN	5	ENSDARG00000098074	NA	NA	NA
ENSDART00000169834.3	ap3b1a	0.140189	UP	3	NA	NA	NA	NA
ENSDART00000169840.2	si:dkey-25i10.1	0.123767	UP	3	ENSDARG00000098536	NA	NA	NA
ENSDART00000169847.3	wdr47b	0.0528273	DOWN	3.5	ENSDARG00000099757	NA	NA	NA
ENSDART00000169850.2	CU207221.1	0.119393	UP	3.5	ENSDARG00000098681	NA	NA	NA
ENSDART00000169865.2	lcat	0.0658681	UP	4.5	ENSDARG00000099424	NA	NA	NA
ENSDART00000169881.2	CABZ01028771.1	0.0799943	UP	4.5	ENSDARG00000101693	NA	NA	NA
ENSDART00000169895.2	zbtb18	0.0663196	DOWN	3	ENSDARG00000028228	maternal-zygotic	NA	No
ENSDART00000169896.2	CABZ01084603.1	0.149294	UP	3.5	ENSDARG00000100084	NA	NA	NA
ENSDART00000169907.2	PDCL3	0.0645117	UP	4	ENSDARG00000100651	NA	NA	NA
ENSDART00000169908.3	rbms1b	0.0278862	DOWN	5	ENSDARG00000103823	NA	NA	NA
ENSDART00000169909.2	CABZ01110881.1	0.131398	UP	4	ENSDARG00000103284	NA	NA	NA
ENSDART00000169912.2	gab2	0.0325458	DOWN	3.5	ENSDARG00000105120	NA	NA	NA
ENSDART00000169915.2	nop58	0.126787	UP	3.5	ENSDARG00000104353	NA	NA	NA
ENSDART00000169916.2	dmxl2	0.0488391	UP	5	ENSDARG00000091293	maternal-zygotic	NA	No
ENSDART00000169921.2	trir	0.0755145	UP	4	ENSDARG00000104178	NA	NA	NA
ENSDART00000169923.2	ndel1b	0.148094	DOWN	2.5	ENSDARG00000104225	NA	NA	NA
ENSDART00000169940.2	tmem176l.1	0.0929547	DOWN	4	ENSDARG00000099491	NA	NA	NA
ENSDART00000169962.2	si:ch73-347e22.4	0.136066	UP	3.5	ENSDARG00000101029	NA	NA	NA
ENSDART00000169966.2	igfbp3	0.0604709	DOWN	3	ENSDARG00000099144	NA	NA	NA
ENSDART00000169972.3	si:ch211-151g22.1	0.117152	DOWN	4	ENSDARG00000103606	NA	NA	NA
ENSDART00000169977.3	bnip1b	0.0692421	DOWN	4	ENSDARG00000104280	NA	NA	NA
ENSDART00000169987.2	lto1	0.0439338	UP	5	ENSDARG00000104287	NA	NA	NA
ENSDART00000169989.2	BX649355.1	0.0934715	UP	3.5	ENSDARG00000098884	NA	NA	NA
ENSDART00000170012.2	mapre3b	0.104991	DOWN	3.5	ENSDARG00000102878	NA	NA	NA
ENSDART00000170022.2	zgc:173705	0.139096	UP	3.5	ENSDARG00000114437	NA	NA	NA
ENSDART00000170043.2	rbm12	0.125028	UP	3.5	ENSDARG00000100636	NA	NA	NA
ENSDART00000170050.2	cdkn1cb	0.0792757	UP	3.5	ENSDARG00000104903	NA	NA	NA
ENSDART00000170059.2	si:ch211-283l16.1	0.028034	UP	3.5	ENSDARG00000112586	NA	NA	NA
ENSDART00000170066.2	si:dkey-207l24.2	0.145319	UP	3.5	ENSDARG00000101688	NA	NA	NA
ENSDART00000170067.2	zgc:174314	0.103722	UP	3.5	ENSDARG00000100257	NA	NA	NA
ENSDART00000170084.2	rbm5	0.116919	UP	4.5	ENSDARG00000098280	NA	NA	NA
ENSDART00000170094.2	creb1b	0.080351	DOWN	4	ENSDARG00000093420	maternal-zygotic	2_1	No
ENSDART00000170139.2	CABZ01085177.1	0.0829942	DOWN	3	ENSDARG00000104644	NA	NA	NA
ENSDART00000170148.2	CABZ01081747.1	0.0796314	UP	4.5	ENSDARG00000098362	NA	NA	NA
ENSDART00000170163.2	si:ch211-145h19.5	0.0851781	UP	3.5	ENSDARG00000102884	NA	NA	NA
ENSDART00000170182.2	acat1	0.0597573	DOWN	3	ENSDARG00000045888	maternal-zygotic	4_1	No
ENSDART00000170200.2	BX682558.1	0.101291	UP	5.5	ENSDARG00000101975	NA	NA	NA
ENSDART00000170210.2	si:ch211-196l7.4	0.119315	UP	4	ENSDARG00000095451	maternal-zygotic	1_3	Yes
ENSDART00000170216.2	glula	0.132571	UP	4.5	ENSDARG00000099776	NA	NA	NA
ENSDART00000170293.2	si:dkeyp-20g2.1	0.0661197	DOWN	4	ENSDARG00000092464	maternal-zygotic	NA	No
ENSDART00000170329.2	hdac12	0.0823364	DOWN	4	ENSDARG00000101422	NA	NA	NA
ENSDART00000170335.2	nudc	0.112699	UP	3.5	ENSDARG00000104837	NA	NA	NA
ENSDART00000170348.2	cntn1a	0.146558	UP	4	ENSDARG00000087843	maternal-zygotic	NA	No
ENSDART00000170351.2	nbeal1	0.0920371	DOWN	3	ENSDARG00000099547	NA	NA	NA
ENSDART00000170352.2	cobll1b	0.00283944	UP	5.5	ENSDARG00000102829	NA	NA	NA
ENSDART00000170353.3	acvr2bb	0.0312468	UP	4.5	ENSDARG00000103108	NA	NA	NA
ENSDART00000170360.2	stambpb	0.0996624	DOWN	3.5	ENSDARG00000086906	maternal	4_1	No
ENSDART00000170366.2	zgc:86738	0.132452	UP	4.5	ENSDARG00000102207	NA	NA	NA
ENSDART00000170376.3	mpp7a	0.115577	DOWN	3.5	ENSDARG00000102470	NA	NA	NA
ENSDART00000170393.2	hdac7a	0.0518025	UP	4.5	ENSDARG00000105179	NA	NA	NA
ENSDART00000170406.2	znf1077	0.115711	UP	3.5	ENSDARG00000098196	NA	NA	NA
ENSDART00000170409.2	nup153	0.067226	UP	4.5	ENSDARG00000099972	NA	NA	NA
ENSDART00000170410.2	tmem107	0.133559	UP	3.5	ENSDARG00000059150	maternal-zygotic	2_0	No
ENSDART00000170421.2	si:ch73-138e16.6	0.14956	UP	3.5	ENSDARG00000101044	NA	NA	NA
ENSDART00000170422.2	si:dkey-19b23.8	0.0789584	DOWN	3.5	ENSDARG00000103211	NA	NA	NA
ENSDART00000170428.3	rnf126	0.100216	DOWN	4	ENSDARG00000104076	NA	NA	NA
ENSDART00000170441.2	cldn23b	0.110731	UP	3.5	ENSDARG00000103703	NA	NA	NA
ENSDART00000170453.3	slc20a1b	0.0663289	UP	5	ENSDARG00000010641	maternal-zygotic	NA	No
ENSDART00000170457.2	nsg2	0.105743	UP	4	ENSDARG00000102975	NA	NA	NA
ENSDART00000170470.2	ghrhra	0.0945026	UP	4	ENSDARG00000104961	NA	NA	NA
ENSDART00000170474.2	znf1082	0.0656214	UP	4	ENSDARG00000104006	NA	NA	NA
ENSDART00000170482.2	prpf39	0.13252	UP	4	ENSDARG00000100209	NA	NA	NA
ENSDART00000170505.2	rprd1a	0.149378	UP	3.5	ENSDARG00000104861	NA	NA	NA
ENSDART00000170514.2	top1mt	0.0939114	UP	4	ENSDARG00000027824	maternal-zygotic	NA	No
ENSDART00000170527.2	vent	0.0512635	UP	4	ENSDARG00000100483	NA	NA	NA
ENSDART00000170553.2	mslna	0.0986956	DOWN	4.5	ENSDARG00000098949	NA	NA	NA
ENSDART00000170556.2	nfrkb	0.147186	UP	4	ENSDARG00000091512	maternal-zygotic	3_3	No
ENSDART00000170582.2	glud1b	0.106774	UP	3.5	ENSDARG00000101074	NA	NA	NA
ENSDART00000170589.2	mibp	0.147597	UP	4	ENSDARG00000101362	NA	NA	NA
ENSDART00000170601.2	si:ch1073-228h2.2	0.102831	DOWN	3	ENSDARG00000099981	NA	NA	NA
ENSDART00000170614.2	b4galt7	0.149986	DOWN	3.5	NA	NA	NA	NA
ENSDART00000170620.2	ctxn1	0.0443113	DOWN	3.5	ENSDARG00000098284	NA	NA	NA
ENSDART00000170626.2	kdrl	0.107991	UP	5	ENSDARG00000105215	NA	NA	NA
ENSDART00000170637.2	tpcn2	0.0723222	DOWN	3.5	ENSDARG00000100420	NA	NA	NA
ENSDART00000170639.2	zgc:173705	0.118201	UP	3.5	ENSDARG00000105137	NA	NA	NA
ENSDART00000170640.2	myo5c	0.0499974	DOWN	5	ENSDARG00000104235	NA	NA	NA
ENSDART00000170646.2	thumpd1	0.0710374	UP	4	ENSDARG00000100264	NA	NA	NA
ENSDART00000170653.3	dolpp1	0.0534672	DOWN	4	ENSDARG00000036915	maternal-zygotic	NA	No
ENSDART00000170673.2	lamb1a	0.0968181	UP	4.5	ENSDARG00000101209	NA	NA	NA
ENSDART00000170685.3	gli1	0.111421	UP	5	ENSDARG00000101244	NA	NA	NA
ENSDART00000170688.2	wdr48a	0.0608104	DOWN	4.5	ENSDARG00000102734	NA	NA	NA
ENSDART00000170695.3	lrit1b	0.14844	DOWN	3	NA	NA	NA	NA
ENSDART00000170698.2	FO905040.1	0.0841902	UP	4.5	ENSDARG00000099078	NA	NA	NA
ENSDART00000170700.2	nacc1b	0.080311	DOWN	4.5	ENSDARG00000078238	maternal-zygotic	NA	No
ENSDART00000170709.2	st8sia1	0.0308345	UP	3.5	ENSDARG00000098221	NA	NA	NA
ENSDART00000170712.2	brpf1	0.128557	UP	5	ENSDARG00000103665	NA	NA	NA
ENSDART00000170714.3	ap1g1	0.135404	DOWN	3	ENSDARG00000102394	NA	NA	NA
ENSDART00000170755.2	slc30a8	0.0844111	UP	4.5	ENSDARG00000100917	NA	NA	NA
ENSDART00000170757.2	kntc1	0.00506396	DOWN	3	ENSDARG00000101670	NA	NA	NA
ENSDART00000170758.2	tcirg1b	0.10158	DOWN	3	ENSDARG00000105142	NA	NA	NA
ENSDART00000170763.3	hist1h2a4	0.140773	UP	3.5	ENSDARG00000099123	NA	NA	NA
ENSDART00000170767.2	ved	0.121795	UP	4	ENSDARG00000102389	NA	NA	NA
ENSDART00000170781.2	phospho2	0.135974	UP	4.5	ENSDARG00000102202	NA	NA	NA
ENSDART00000170787.2	fam78aa	0.0871092	DOWN	4	ENSDARG00000101217	NA	NA	NA
ENSDART00000170798.2	BX530097.1	0.0712135	UP	4	ENSDARG00000099173	NA	NA	NA
ENSDART00000170799.2	ctnnbl1	0.0638126	UP	4	ENSDARG00000011958	maternal-zygotic	2_3	No
ENSDART00000170809.2	slc25a17	0.125188	UP	4	ENSDARG00000061684	maternal-zygotic	3_1	No
ENSDART00000170827.2	ccpg1	0.126711	DOWN	4.5	ENSDARG00000104126	NA	NA	NA
ENSDART00000170834.2	znf1179	0.0886023	UP	4	ENSDARG00000104613	NA	NA	NA
ENSDART00000170853.2	haus6	0.0490252	DOWN	3	ENSDARG00000101652	NA	NA	NA
ENSDART00000170876.2	MYO9B	0.0579777	DOWN	3	ENSDARG00000078313	maternal-zygotic	4_0	No
ENSDART00000170886.2	dennd1b	0.0547333	DOWN	3.5	ENSDARG00000101868	NA	NA	NA
ENSDART00000170892.2	adam10b	0.120541	UP	3.5	ENSDARG00000015502	maternal-zygotic	2_1	No
ENSDART00000170896.2	znf992	0.0778015	UP	4	ENSDARG00000101623	NA	NA	NA
ENSDART00000170915.2	si:ch73-389b16.2	0.139627	DOWN	2.5	ENSDARG00000103802	NA	NA	NA
ENSDART00000170917.2	junbb	0.083676	UP	4	ENSDARG00000104773	NA	NA	NA
ENSDART00000170927.2	cnn1b	0.118334	DOWN	4.5	ENSDARG00000102398	NA	NA	NA
ENSDART00000170935.3	nr1h3	0.0732601	DOWN	4	ENSDARG00000098439	NA	NA	NA
ENSDART00000170949.2	unc5a	0.147016	DOWN	3.5	ENSDARG00000099034	NA	NA	NA
ENSDART00000170959.2	si:ch211-108c17.2	0.0821902	DOWN	3	ENSDARG00000105279	NA	NA	NA
ENSDART00000170960.2	dbt	0.0803216	UP	4	ENSDARG00000101561	NA	NA	NA
ENSDART00000170982.2	gas8	0.138805	DOWN	3.5	ENSDARG00000101431	NA	NA	NA
ENSDART00000170983.2	lmnb2	0.0780366	UP	4	ENSDARG00000101624	NA	NA	NA
ENSDART00000170988.2	ago4	0.148225	DOWN	3	ENSDARG00000100854	NA	NA	NA
ENSDART00000170992.2	si:zfos-943e10.1	0.0490067	UP	4	ENSDARG00000103522	NA	NA	NA
ENSDART00000171009.2	ctnna1	0.120004	UP	3.5	ENSDARG00000102441	NA	NA	NA
ENSDART00000171033.2	si:ch211-128m15.3	0.143545	DOWN	2.5	ENSDARG00000104860	NA	NA	NA
ENSDART00000171036.2	usp49	0.139534	UP	4	ENSDARG00000000229	maternal-zygotic	NA	No
ENSDART00000171041.2	eloa	0.0952569	UP	3	ENSDARG00000102365	NA	NA	NA
ENSDART00000171058.2	pald1a	0.110919	UP	3.5	ENSDARG00000098946	NA	NA	NA
ENSDART00000171072.2	SEC14L1	0.0773169	DOWN	3.5	ENSDARG00000101792	NA	NA	NA
ENSDART00000171080.2	msh6	0.103626	DOWN	4	ENSDARG00000104541	NA	NA	NA
ENSDART00000171087.3	si:ch211-286o17.1	0.100285	UP	4	ENSDARG00000100446	NA	NA	NA
ENSDART00000171095.3	sox32	0.0645414	UP	4.5	ENSDARG00000100591	NA	NA	NA
ENSDART00000171119.2	cyp2aa9	0.0447034	UP	3.5	ENSDARG00000098890	NA	NA	NA
ENSDART00000171131.2	add1	0.117318	UP	3.5	ENSDARG00000103962	NA	NA	NA
ENSDART00000171137.2	pdia3	0.12046	DOWN	4.5	ENSDARG00000102640	NA	NA	NA
ENSDART00000171146.2	HPDL	0.104853	DOWN	3	ENSDARG00000113721	NA	NA	NA
ENSDART00000171152.2	CABZ01088274.1	0.132176	UP	4	ENSDARG00000098174	NA	NA	NA
ENSDART00000171159.2	anapc2	0.119388	DOWN	4	ENSDARG00000105035	NA	NA	NA
ENSDART00000171182.2	FO818719.1	0.136288	DOWN	5.5	ENSDARG00000103535	NA	NA	NA
ENSDART00000171193.2	mcc	0.106649	DOWN	5	ENSDARG00000105237	NA	NA	NA
ENSDART00000171199.2	chmp1b	0.0933222	UP	4	ENSDARG00000099624	NA	NA	NA
ENSDART00000171214.2	nars2	0.108171	DOWN	3.5	ENSDARG00000098441	NA	NA	NA
ENSDART00000171248.2	ap2b1	0.133338	UP	4	ENSDARG00000035152	maternal-zygotic	3_2	No
ENSDART00000171252.2	man2a1	0.0981128	DOWN	5	ENSDARG00000102200	NA	NA	NA
ENSDART00000171264.2	si:ch211-155e24.3	0.148398	UP	3.5	ENSDARG00000105127	NA	NA	NA
ENSDART00000171265.3	tgm5l	0.098638	UP	4.5	ENSDARG00000098837	NA	NA	NA
ENSDART00000171267.2	tuba7l	0.0945485	UP	4	ENSDARG00000104643	NA	NA	NA
ENSDART00000171268.2	map2k6	0.143201	UP	4	ENSDARG00000099184	NA	NA	NA
ENSDART00000171270.2	ckap2l	0.0914658	UP	4	ENSDARG00000100573	NA	NA	NA
ENSDART00000171278.2	ddx47	0.126421	UP	4	ENSDARG00000102353	NA	NA	NA
ENSDART00000171298.2	zgc:103508	0.144854	UP	3.5	ENSDARG00000099273	NA	NA	NA
ENSDART00000171320.2	dcp2	0.0514647	UP	4.5	ENSDARG00000104242	NA	NA	NA
ENSDART00000171324.2	mipol1	0.138294	DOWN	3.5	ENSDARG00000104845	NA	NA	NA
ENSDART00000171325.2	tfe3a	0.0345678	DOWN	3.5	ENSDARG00000098903	NA	NA	NA
ENSDART00000171335.2	map4k4	0.138424	UP	4.5	NA	NA	NA	NA
ENSDART00000171340.2	fam193a	0.142698	DOWN	3	ENSDARG00000102787	NA	NA	NA
ENSDART00000171342.2	tmem42a	0.0760433	DOWN	3.5	ENSDARG00000102717	NA	NA	NA
ENSDART00000171371.2	map3k4	0.101093	DOWN	3	ENSDARG00000104835	NA	NA	NA
ENSDART00000171380.2	top1mt	0.0908936	UP	4.5	ENSDARG00000104809	NA	NA	NA
ENSDART00000171393.2	efr3a	0.135121	DOWN	3.5	ENSDARG00000005163	maternal-zygotic	NA	No
ENSDART00000171395.2	ccnd1	0.126375	UP	3	ENSDARG00000101637	NA	NA	NA
ENSDART00000171397.2	ctdsplb	0.149701	DOWN	2.5	ENSDARG00000062116	maternal-zygotic	3_1	No
ENSDART00000171410.2	CABZ01075521.1	0.12529	DOWN	4	ENSDARG00000104905	NA	NA	NA
ENSDART00000171417.2	si:ch73-299h12.3	0.085966	UP	3.5	ENSDARG00000101790	NA	NA	NA
ENSDART00000171430.2	BX908401.1	0.0922045	UP	4	ENSDARG00000099876	NA	NA	NA
ENSDART00000171432.2	CABZ01034698.2	0.038235	DOWN	2.5	ENSDARG00000099511	NA	NA	NA
ENSDART00000171440.2	dtwd2	0.138465	UP	4	ENSDARG00000101873	NA	NA	NA
ENSDART00000171454.2	sphk2	0.0286553	DOWN	3.5	ENSDARG00000069893	maternal	NA	No
ENSDART00000171459.2	cyp2aa2	0.095211	UP	4.5	ENSDARG00000104811	NA	NA	NA
ENSDART00000171477.2	CABZ01076737.1	0.131117	DOWN	3	ENSDARG00000103792	NA	NA	NA
ENSDART00000171501.2	cldn10b	0.0663721	UP	3.5	ENSDARG00000104528	NA	NA	NA
ENSDART00000171509.2	acp7	0.13464	DOWN	5.5	ENSDARG00000102421	NA	NA	NA
ENSDART00000171513.2	znf1015	0.143654	UP	4	ENSDARG00000074298	maternal-zygotic	NA	No
ENSDART00000171523.2	TMEM200C	0.0198108	UP	5	ENSDARG00000101172	NA	NA	NA
ENSDART00000171565.2	zbtb3	0.0349799	DOWN	3	ENSDARG00000036235	maternal-zygotic	NA	No
ENSDART00000171589.2	hrasa	0.122326	DOWN	4	ENSDARG00000098497	NA	NA	NA
ENSDART00000171602.2	chmp1a	0.102845	UP	3.5	ENSDARG00000102643	NA	NA	NA
ENSDART00000171603.2	mrps2	0.105891	DOWN	3.5	ENSDARG00000103198	NA	NA	NA
ENSDART00000171638.2	BX324224.1	0.133715	UP	4.5	ENSDARG00000103245	NA	NA	NA
ENSDART00000171641.2	pcxa	0.0568391	DOWN	3.5	ENSDARG00000098766	NA	NA	NA
ENSDART00000171645.2	si:ch73-299h12.9	0.065543	DOWN	3	ENSDARG00000104488	NA	NA	NA
ENSDART00000171654.2	CABZ01083166.1	0.129798	DOWN	3.5	ENSDARG00000099619	NA	NA	NA
ENSDART00000171678.2	ubb	0.0709547	UP	4	ENSDARG00000093313	maternal-zygotic	2_2	No
ENSDART00000171682.2	aatkb	0.0884874	DOWN	3.5	ENSDARG00000104442	NA	NA	NA
ENSDART00000171687.2	XPO5	0.103262	UP	5	ENSDARG00000098868	NA	NA	NA
ENSDART00000171689.2	lrfn5a	0.0870884	DOWN	3.5	ENSDARG00000071230	maternal-zygotic	NA	No
ENSDART00000171704.2	soul4	0.118647	UP	3.5	ENSDARG00000101008	NA	NA	NA
ENSDART00000171719.2	atrxl	0.127734	UP	4.5	ENSDARG00000099449	NA	NA	NA
ENSDART00000171721.2	dap1b	0.0833723	UP	4	ENSDARG00000086842	maternal-zygotic	NA	No
ENSDART00000171722.2	smdt1b	0.134368	UP	4	ENSDARG00000098852	NA	NA	NA
ENSDART00000171734.2	si:dkey-15h8.15	0.0961727	UP	4	ENSDARG00000102601	NA	NA	NA
ENSDART00000171737.2	ptpn12	0.131176	UP	4	ENSDARG00000102141	NA	NA	NA
ENSDART00000171750.2	si:ch73-138e16.3	0.0887999	UP	4	ENSDARG00000095745	maternal-zygotic	NA	Yes
ENSDART00000171755.2	stoml2	0.149341	DOWN	2.5	ENSDARG00000103135	NA	NA	NA
ENSDART00000171758.2	rpp25a	0.126145	DOWN	4.5	ENSDARG00000101536	NA	NA	NA
ENSDART00000171774.3	zgc:171566	0.122356	DOWN	5.5	NA	NA	NA	NA
ENSDART00000171804.2	tlk1b	0.117637	DOWN	4.5	ENSDARG00000100715	NA	NA	NA
ENSDART00000171805.2	fars2	0.129583	DOWN	5	ENSDARG00000091247	maternal-zygotic	NA	No
ENSDART00000171854.2	si:ch1073-303d10.1	0.130526	DOWN	5	ENSDARG00000103006	NA	NA	NA
ENSDART00000171863.2	si:ch211-272n13.3	0.0807926	UP	4.5	ENSDARG00000099768	NA	NA	NA
ENSDART00000171881.2	pepd	0.0923634	UP	3.5	ENSDARG00000102249	NA	NA	NA
ENSDART00000171885.2	scp2b	0.10413	UP	4	ENSDARG00000102356	NA	NA	NA
ENSDART00000171932.2	hhex	0.1451	UP	4.5	ENSDARG00000098231	NA	NA	NA
ENSDART00000171953.2	BX005124.1	0.0812966	DOWN	3.5	ENSDARG00000098768	NA	NA	NA
ENSDART00000171955.2	CR855307.1	0.109983	DOWN	3	ENSDARG00000099628	NA	NA	NA
ENSDART00000171960.2	CR352226.5	0.146866	UP	4	ENSDARG00000100000	NA	NA	NA
ENSDART00000171965.2	galnt18a	0.112537	DOWN	3.5	ENSDARG00000100889	NA	NA	NA
ENSDART00000171975.2	si:ch211-230g14.6	0.113496	DOWN	2.5	ENSDARG00000103737	NA	NA	NA
ENSDART00000171976.2	spry1	0.14354	UP	4	ENSDARG00000103985	NA	NA	NA
ENSDART00000171977.3	ddx52	0.122945	UP	4	ENSDARG00000100505	NA	NA	NA
ENSDART00000171986.2	cog3	0.102755	DOWN	3.5	ENSDARG00000101999	NA	NA	NA
ENSDART00000171987.2	CABZ01064859.2	0.111467	UP	4	ENSDARG00000101134	NA	NA	NA
ENSDART00000171996.2	myl12.1	0.0776559	UP	4	ENSDARG00000099766	NA	NA	NA
ENSDART00000172000.2	tmem106c	0.127446	DOWN	2.5	ENSDARG00000098105	NA	NA	NA
ENSDART00000172015.2	cyb5b	0.107071	UP	4	ENSDARG00000099774	NA	NA	NA
ENSDART00000172021.2	tollip	0.109885	UP	5	ENSDARG00000098486	NA	NA	NA
ENSDART00000172045.2	trmt9b	0.0883272	DOWN	3	ENSDARG00000102636	NA	NA	NA
ENSDART00000172046.2	dok1b	0.0617821	DOWN	3	ENSDARG00000099177	NA	NA	NA
ENSDART00000172049.2	sh3bp5a	0.0643396	UP	5	ENSDARG00000100529	NA	NA	NA
ENSDART00000172066.2	polr2a	0.11424	UP	4	ENSDARG00000099966	NA	NA	NA
ENSDART00000172069.2	snrpg	0.0654147	UP	4.5	ENSDARG00000099667	NA	NA	NA
ENSDART00000172076.2	hook1	0.0946415	DOWN	4	ENSDARG00000042946	maternal	4_4	No
ENSDART00000172079.2	BX323884.1	0.0642079	UP	4.5	ENSDARG00000091897	maternal-zygotic	NA	No
ENSDART00000172081.2	pcif1	0.119629	UP	3.5	ENSDARG00000099084	NA	NA	NA
ENSDART00000172102.2	elof1	0.126981	UP	4.5	ENSDARG00000099453	NA	NA	NA
ENSDART00000172106.2	scml2	0.0568452	UP	4.5	ENSDARG00000012949	maternal-zygotic	NA	No
ENSDART00000172117.2	gldc	0.0307443	UP	5	ENSDARG00000035120	maternal-zygotic	4_2	No
ENSDART00000172119.2	lonrf1l	0.0834019	DOWN	3.5	ENSDARG00000078567	maternal-zygotic	NA	No
ENSDART00000172155.2	CR790380.1	0.122022	UP	3.5	ENSDARG00000100836	NA	NA	NA
ENSDART00000172170.3	si:ch211-127m7.2	0.102824	UP	5	ENSDARG00000103367	NA	NA	NA
ENSDART00000172174.3	agpat2	0.0632751	UP	4.5	ENSDARG00000101139	NA	NA	NA
ENSDART00000172176.2	zc3h10	0.0463843	UP	4	ENSDARG00000030335	maternal-zygotic	1_2	No
ENSDART00000172184.2	znf569l	0.107977	UP	4	ENSDARG00000093254	maternal-zygotic	NA	No
ENSDART00000172191.2	snrnp35	0.11961	UP	3	ENSDARG00000099913	NA	NA	NA
ENSDART00000172196.2	atg4db	0.0409114	DOWN	3.5	ENSDARG00000088145	maternal-zygotic	NA	No
ENSDART00000172215.2	si:ch211-39i2.2	0.104652	UP	4.5	ENSDARG00000104472	NA	NA	NA
ENSDART00000172230.2	cep83	0.0738674	DOWN	3.5	ENSDARG00000101236	NA	NA	NA
ENSDART00000172235.2	gart	0.108723	UP	3	ENSDARG00000101089	NA	NA	NA
ENSDART00000172241.2	nsdhl	0.0149679	DOWN	3	ENSDARG00000099315	NA	NA	NA
ENSDART00000172260.2	LO018474.1	0.038944	DOWN	3.5	ENSDARG00000104306	NA	NA	NA
ENSDART00000172303.2	slc44a4	0.134405	DOWN	4	ENSDARG00000102381	NA	NA	NA
ENSDART00000172315.3	si:ch211-161m3.4	0.11392	UP	4	ENSDARG00000103375	NA	NA	NA
ENSDART00000172320.2	mtpn	0.122874	UP	3.5	ENSDARG00000104018	NA	NA	NA
ENSDART00000172324.2	capn7	0.0820145	DOWN	3	ENSDARG00000102987	NA	NA	NA
ENSDART00000172389.2	znf1093	0.107017	UP	3.5	ENSDARG00000112541	NA	NA	NA
ENSDART00000172396.2	fadd	0.110626	DOWN	3.5	ENSDARG00000103021	NA	NA	NA
ENSDART00000172408.2	arhgap11a	0.103192	UP	3.5	ENSDARG00000100019	NA	NA	NA
ENSDART00000172419.2	si:ch211-119e14.1	0.132313	DOWN	5	ENSDARG00000099518	NA	NA	NA
ENSDART00000172421.3	rbm14b	0.0683212	UP	4.5	ENSDARG00000103834	NA	NA	NA
ENSDART00000172435.2	lmbr1	0.120055	UP	4	ENSDARG00000024092	maternal-zygotic	3_2	No
ENSDART00000172441.2	lima1a	0.0630143	DOWN	3	ENSDARG00000101441	NA	NA	NA
ENSDART00000172443.2	cdc42bpaa	0.118864	UP	5.5	ENSDARG00000104283	NA	NA	NA
ENSDART00000172454.1	nfkbiz	0.065764	UP	4	ENSDARG00000102097	NA	NA	NA
ENSDART00000172464.2	CABZ01052576.1	0.0846682	DOWN	4.5	ENSDARG00000102091	NA	NA	NA
ENSDART00000172465.2	gnb1b	0.0651837	UP	4.5	ENSDARG00000104372	NA	NA	NA
ENSDART00000172482.2	sars2	0.0860834	DOWN	3.5	ENSDARG00000102736	NA	NA	NA
ENSDART00000172515.2	bzw1b	0.109315	UP	3.5	ENSDARG00000099148	NA	NA	NA
ENSDART00000172518.2	cox5ab	0.100135	UP	4	ENSDARG00000099663	NA	NA	NA
ENSDART00000172527.2	sec14l1	0.0938738	UP	4.5	ENSDARG00000103991	NA	NA	NA
ENSDART00000172540.2	adssl1	0.126284	UP	4.5	ENSDARG00000099517	NA	NA	NA
ENSDART00000172543.2	trap1	0.139502	UP	3.5	ENSDARG00000024317	maternal-zygotic	2_2	No
ENSDART00000172544.3	txnrd3	0.0578034	DOWN	2.5	ENSDARG00000100374	NA	NA	NA
ENSDART00000172566.2	ptpro	0.0739807	UP	5	ENSDARG00000100422	NA	NA	NA
ENSDART00000172578.2	si:dkey-228b2.6	0.118548	UP	3	ENSDARG00000099284	NA	NA	NA
ENSDART00000172621.2	ogdhb	0.137739	UP	4.5	ENSDARG00000103428	NA	NA	NA
ENSDART00000172624.3	chn1	0.130689	DOWN	3	ENSDARG00000101735	NA	NA	NA
ENSDART00000172625.2	lpar1	0.00913317	UP	5.5	ENSDARG00000099840	NA	NA	NA
ENSDART00000172631.2	fkbp3	0.100839	UP	4	ENSDARG00000098059	NA	NA	NA
ENSDART00000172632.2	pam	0.0442398	DOWN	3.5	ENSDARG00000100170	NA	NA	NA
ENSDART00000172633.2	si:ch211-227n13.3	0.111287	DOWN	3	ENSDARG00000101271	NA	NA	NA
ENSDART00000172664.2	kirrel3l	0.0373386	UP	5	ENSDARG00000104665	NA	NA	NA
ENSDART00000172677.2	rtn4b	0.0873638	UP	3.5	ENSDARG00000104347	NA	NA	NA
ENSDART00000172734.2	si:ch73-389k6.1	0.0842276	DOWN	3	ENSDARG00000103186	NA	NA	NA
ENSDART00000172765.2	CU914760.1	0.0965745	DOWN	4.5	ENSDARG00000105313	NA	NA	NA
ENSDART00000172787.2	hist1h2a11	0.0848915	UP	3.5	ENSDARG00000086552	maternal-zygotic	3_2	No
ENSDART00000172790.2	si:dkey-23a13.22	0.124507	UP	3.5	ENSDARG00000105384	NA	NA	NA
ENSDART00000172796.2	mesd	0.069867	UP	4.5	ENSDARG00000063030	maternal-zygotic	2_1	No
ENSDART00000172819.2	miip	0.0560976	UP	4	ENSDARG00000088346	maternal-zygotic	1_3	No
ENSDART00000172822.2	mau2	0.0636065	UP	4.5	ENSDARG00000042056	maternal-zygotic	3_2	No
ENSDART00000172825.2	FP325123.2	0.144424	UP	3.5	ENSDARG00000105484	NA	NA	NA
ENSDART00000172831.2	hist1h2a10	0.122824	UP	3.5	ENSDARG00000105366	NA	NA	NA
ENSDART00000172834.2	pparg	0.143792	DOWN	4	ENSDARG00000031848	maternal-zygotic	NA	No
ENSDART00000172837.2	kif21b	0.0720606	DOWN	4	ENSDARG00000009733	maternal-zygotic	2_0	No
ENSDART00000172838.2	aspscr1	0.14036	UP	3.5	NA	NA	NA	NA
ENSDART00000172840.2	cfap410	0.123619	UP	4	ENSDARG00000099397	NA	NA	NA
ENSDART00000172842.2	fndc3a	0.0519636	DOWN	3.5	ENSDARG00000105503	NA	NA	NA
ENSDART00000172861.2	zgc:154164	0.137217	UP	4	ENSDARG00000105355	NA	NA	NA
ENSDART00000172884.2	zgc:165555	0.0958254	UP	4.5	ENSDARG00000105353	NA	NA	NA
ENSDART00000172885.2	faim2b	0.0595473	UP	4	ENSDARG00000105362	NA	NA	NA
ENSDART00000172904.2	atg7	0.0654205	DOWN	5	ENSDARG00000102893	NA	NA	NA
ENSDART00000172929.2	sptbn1	0.121318	UP	4	ENSDARG00000102883	NA	NA	NA
ENSDART00000172943.2	abcc6b.2	0.0845137	UP	4.5	ENSDARG00000094901	maternal-zygotic	0_4	No
ENSDART00000172954.2	si:ch1073-153i20.4	0.0707444	UP	3.5	ENSDARG00000105350	NA	NA	NA
ENSDART00000172996.2	AL590151.1	0.123655	UP	4.5	ENSDARG00000053570	maternal-zygotic	NA	No
ENSDART00000173032.2	CU457819.4	0.117941	UP	3.5	ENSDARG00000105459	NA	NA	NA
ENSDART00000173036.2	map7d3	0.136885	DOWN	3	ENSDARG00000060771	maternal-zygotic	4_2	No
ENSDART00000173056.2	arap3	0.0150876	DOWN	3.5	ENSDARG00000076801	maternal	NA	No
ENSDART00000173073.2	arhgef11	0.0830906	DOWN	4	ENSDARG00000052482	maternal-zygotic	2_1	No
ENSDART00000173074.2	zgc:165555	0.12357	UP	5	NA	NA	NA	NA
ENSDART00000173083.2	FO704610.1	0.0539839	DOWN	4	ENSDARG00000100400	NA	NA	NA
ENSDART00000173090.2	mtus1a	0.126399	DOWN	2.5	ENSDARG00000071562	maternal-zygotic	NA	No
ENSDART00000173098.2	gemin6	0.0524959	DOWN	3	ENSDARG00000105394	NA	NA	NA
ENSDART00000173103.2	aldh4a1	0.065588	UP	4.5	ENSDARG00000038207	maternal-zygotic	2_0	No
ENSDART00000173104.2	CABZ01044764.1	0.146277	UP	3.5	ENSDARG00000105325	NA	NA	NA
ENSDART00000173105.2	si:dkey-23a13.21	0.076086	UP	3.5	ENSDARG00000105508	NA	NA	NA
ENSDART00000173108.2	gpc3	0.0700772	DOWN	4	ENSDARG00000032199	maternal-zygotic	NA	No
ENSDART00000173111.2	rfc4	0.103005	UP	3.5	ENSDARG00000042458	maternal-zygotic	NA	No
ENSDART00000173122.2	CABZ01100185.1	0.123851	DOWN	4	ENSDARG00000068484	maternal-zygotic	NA	No
ENSDART00000173127.2	sh3gl3a	0.122669	UP	5	ENSDARG00000013360	maternal-zygotic	1_0	No
ENSDART00000173130.2	sf3b2	0.140961	UP	3.5	ENSDARG00000018049	maternal-zygotic	3_2	No
ENSDART00000173138.2	zgc:112234	0.0725496	UP	4	ENSDARG00000105507	NA	NA	NA
ENSDART00000173149.2	dgkab	0.141953	DOWN	4	ENSDARG00000098175	NA	NA	NA
ENSDART00000173150.2	tmc6b	0.123519	DOWN	4	ENSDARG00000004875	maternal-zygotic	NA	No
ENSDART00000173158.2	zgc:112234	0.106625	UP	4	ENSDARG00000105393	NA	NA	NA
ENSDART00000173159.2	emc4	0.104341	UP	5	ENSDARG00000039268	maternal-zygotic	NA	No
ENSDART00000173160.2	zgc:112234	0.101384	UP	4	ENSDARG00000099514	NA	NA	NA
ENSDART00000173168.2	si:rp71-46j2.7	0.148351	DOWN	3	ENSDARG00000105424	NA	NA	NA
ENSDART00000173185.2	poc1a	0.0928277	UP	4	ENSDARG00000078533	maternal-zygotic	NA	No
ENSDART00000173199.2	si:ch1073-153i20.5	0.0595365	UP	3.5	ENSDARG00000105478	NA	NA	NA
ENSDART00000173209.2	ehd1a	0.105827	UP	3.5	ENSDARG00000098853	NA	NA	NA
ENSDART00000173236.2	elf1	0.148908	DOWN	3.5	ENSDARG00000020759	maternal-zygotic	NA	No
ENSDART00000173248.2	si:ch211-276i12.11	0.0581466	UP	4	ENSDARG00000105412	NA	NA	NA
ENSDART00000173272.2	plxna1a	0.0671661	DOWN	3.5	ENSDARG00000105452	NA	NA	NA
ENSDART00000173289.2	vgll4b	0.0597349	UP	4.5	ENSDARG00000103730	NA	NA	NA
ENSDART00000173292.2	mid2	0.0740205	DOWN	3	ENSDARG00000034871	maternal	NA	No
ENSDART00000173332.2	zgc:112234	0.110831	UP	3.5	ENSDARG00000105414	NA	NA	NA
ENSDART00000173343.2	pdgfc	0.0514854	DOWN	3.5	ENSDARG00000077588	maternal-zygotic	NA	No
ENSDART00000173349.2	CU457819.3	0.0869533	UP	4	ENSDARG00000105418	NA	NA	NA
ENSDART00000173361.2	macrod2	0.096159	UP	3.5	ENSDARG00000032601	maternal-zygotic	NA	No
ENSDART00000173369.2	CR548622.2	0.0838071	UP	4	ENSDARG00000105448	NA	NA	NA
ENSDART00000173376.2	intu	0.127799	UP	4	ENSDARG00000077639	maternal-zygotic	NA	No
ENSDART00000173387.2	si:ch211-285c6.6	0.107349	DOWN	3.5	ENSDARG00000105464	NA	NA	NA
ENSDART00000173390.2	ltb4r2a	0.0691931	UP	4.5	ENSDARG00000088615	maternal-zygotic	NA	NA
ENSDART00000173404.2	hist1h2a4	0.080563	UP	3.5	ENSDARG00000105314	NA	NA	NA
ENSDART00000173410.2	ccdc15	0.0976914	DOWN	3	ENSDARG00000067517	maternal-zygotic	NA	No
ENSDART00000173413.2	zgc:112234	0.128568	UP	3.5	ENSDARG00000105340	NA	NA	NA
ENSDART00000173426.2	zgc:112234	0.102288	UP	3.5	ENSDARG00000105468	NA	NA	NA
ENSDART00000173436.2	si:dkey-280e21.3	0.0769891	UP	4	ENSDARG00000056519	maternal-zygotic	NA	No
ENSDART00000173442.2	dnajc14	0.14284	UP	4.5	ENSDARG00000105398	NA	NA	NA
ENSDART00000173464.2	BX323060.3	0.11239	UP	4	ENSDARG00000105651	NA	NA	NA
ENSDART00000173472.2	si:ch211-216p19.5	0.109333	DOWN	3	ENSDARG00000098915	NA	NA	NA
ENSDART00000173481.2	acp2	0.110138	DOWN	4	ENSDARG00000007244	maternal-zygotic	4_1	No
ENSDART00000173492.2	btr04	0.131379	UP	5	ENSDARG00000060962	maternal-zygotic	3_4	No
ENSDART00000173496.2	si:ch211-15b10.6	0.134521	UP	3.5	ENSDARG00000091111	maternal-zygotic	1_4	No
ENSDART00000173504.2	BX571680.1	0.0819694	UP	4.5	ENSDARG00000105525	NA	NA	NA
ENSDART00000173513.2	pias1a	0.135437	UP	4	ENSDARG00000036094	maternal-zygotic	NA	No
ENSDART00000173518.2	si:dkey-1h4.4	0.0942487	UP	4	ENSDARG00000105548	NA	NA	NA
ENSDART00000173523.2	nkd1	0.10256	UP	4.5	ENSDARG00000020053	maternal-zygotic	0_1	No
ENSDART00000173560.2	vps13c	0.145135	DOWN	2.5	ENSDARG00000074465	maternal-zygotic	4_1	No
ENSDART00000173564.2	BX072554.2	0.137095	UP	3.5	ENSDARG00000105561	NA	NA	NA
ENSDART00000173565.2	dgkza	0.144439	DOWN	3	ENSDARG00000014439	maternal-zygotic	NA	No
ENSDART00000173577.3	NFX1	0.149765	UP	3	NA	NA	NA	NA
ENSDART00000173581.2	si:ch211-226l4.6	0.145714	UP	3.5	ENSDARG00000105573	NA	NA	NA
ENSDART00000173596.2	si:ch211-98n17.5	0.129052	UP	4.5	ENSDARG00000105641	NA	NA	NA
ENSDART00000173634.2	wdr60	0.136513	DOWN	3.5	ENSDARG00000076934	maternal-zygotic	4_3	No
ENSDART00000173641.2	kdm6ba	0.0487208	UP	4.5	ENSDARG00000088087	maternal-zygotic	NA	No
ENSDART00000173654.2	si:cabz01007812.1	0.0958486	UP	5	ENSDARG00000105625	NA	NA	NA
ENSDART00000173659.2	slc8b1	0.127308	UP	4.5	ENSDARG00000105584	NA	NA	NA
ENSDART00000173675.2	CT030144.1	0.114939	UP	4	ENSDARG00000105589	NA	NA	NA
ENSDART00000173682.2	chd9	0.133911	UP	3.5	ENSDARG00000074498	maternal-zygotic	NA	No
ENSDART00000173777.2	zdhhc13	0.0898887	DOWN	4.5	ENSDARG00000101144	NA	NA	NA
ENSDART00000173784.2	fhod1	0.117771	DOWN	3	ENSDARG00000051768	maternal-zygotic	3_3	No
ENSDART00000173792.2	rtn3	0.043681	DOWN	3	ENSDARG00000091348	maternal-zygotic	NA	No
ENSDART00000173804.2	nudt19	0.149541	DOWN	4	ENSDARG00000077537	maternal-zygotic	4_4	No
ENSDART00000173808.2	gas2b	0.122618	DOWN	3.5	ENSDARG00000036152	maternal-zygotic	NA	No
ENSDART00000173828.2	rnf111	0.127505	DOWN	3	ENSDARG00000078802	maternal-zygotic	NA	No
ENSDART00000173854.2	cln6a	0.105641	DOWN	2.5	ENSDARG00000077584	maternal-zygotic	4_1	No
ENSDART00000173871.2	si:cabz01007807.1	0.143234	UP	4.5	ENSDARG00000089961	maternal-zygotic	NA	No
ENSDART00000173881.2	trip6	0.0976506	DOWN	5.5	ENSDARG00000069331	maternal	NA	No
ENSDART00000173902.2	acin1b	0.0579113	UP	3.5	ENSDARG00000026842	maternal-zygotic	2_1	No
ENSDART00000173920.2	adad2	0.130155	DOWN	3	ENSDARG00000105626	NA	NA	NA
ENSDART00000173929.2	znf16l	0.0974044	UP	4	ENSDARG00000105532	NA	NA	NA
ENSDART00000173932.2	PDE3B	0.135215	DOWN	3	ENSDARG00000062190	maternal-zygotic	4_1	No
ENSDART00000173936.2	BX470211.1	0.142927	UP	3.5	ENSDARG00000105629	NA	NA	NA
ENSDART00000173961.2	BX957276.1	0.110761	DOWN	3.5	ENSDARG00000105603	NA	NA	NA
ENSDART00000173976.2	mettl15	0.121312	DOWN	4	ENSDARG00000089236	maternal-zygotic	NA	No
ENSDART00000173992.2	kdm6ba	0.129065	UP	4	ENSDARG00000088087	maternal-zygotic	NA	No
ENSDART00000173994.2	mark2b	0.10316	DOWN	3.5	ENSDARG00000032458	maternal-zygotic	2_0	No
ENSDART00000174018.2	crtc3	0.12576	DOWN	3.5	ENSDARG00000052114	maternal-zygotic	NA	No
ENSDART00000174027.2	CABZ01015815.5	0.0668505	UP	4	ENSDARG00000105800	NA	NA	NA
ENSDART00000174079.2	or128-1	0.109023	UP	4	ENSDARG00000105730	NA	NA	NA
ENSDART00000174087.2	smarcd3b	0.149833	UP	4	ENSDARG00000019969	maternal-zygotic	0_2	No
ENSDART00000174097.2	BX957362.1	0.0912124	UP	4	ENSDARG00000105682	NA	NA	NA
ENSDART00000174110.2	CABZ01069022.2	0.0999799	DOWN	4	ENSDARG00000105727	NA	NA	NA
ENSDART00000174135.2	CABZ01015815.4	0.0735275	UP	4	ENSDARG00000105743	NA	NA	NA
ENSDART00000174158.2	CABZ01021433.1	0.0966746	DOWN	3.5	ENSDARG00000105696	NA	NA	NA
ENSDART00000174161.2	brsk2b	0.0862804	DOWN	3	ENSDARG00000077791	maternal	NA	No
ENSDART00000174178.2	si:cabz01021430.2	0.0983498	UP	4	ENSDARG00000101365	NA	NA	NA
ENSDART00000174206.2	znf1009	0.0960931	UP	3.5	ENSDARG00000105831	NA	NA	NA
ENSDART00000174208.2	LO018029.1	0.103134	UP	4	ENSDARG00000105784	NA	NA	NA
ENSDART00000174221.2	sin3ab	0.124239	UP	5	ENSDARG00000059812	maternal-zygotic	NA	No
ENSDART00000174237.2	cct2	0.145316	UP	3.5	ENSDARG00000087206	maternal-zygotic	NA	No
ENSDART00000174244.2	CABZ01081777.1	0.0603033	DOWN	4	ENSDARG00000105782	NA	NA	NA
ENSDART00000174278.2	zgc:172128	0.130197	UP	4	ENSDARG00000101883	NA	NA	NA
ENSDART00000174279.2	CABZ01015815.3	0.099885	UP	4	ENSDARG00000105694	NA	NA	NA
ENSDART00000174297.2	CR354588.1	0.101785	DOWN	4.5	ENSDARG00000105693	NA	NA	NA
ENSDART00000174312.2	CU467646.4	0.115372	UP	4	ENSDARG00000099945	NA	NA	NA
ENSDART00000174351.2	zgc:113209	0.0829598	UP	4	ENSDARG00000100294	NA	NA	NA
ENSDART00000174373.2	taldo1	0.112723	UP	4	ENSDARG00000103369	NA	NA	NA
ENSDART00000174562.2	CU302253.1	0.0827248	UP	5	ENSDARG00000068586	maternal-zygotic	NA	NA
ENSDART00000174568.2	brd1b	0.0536812	UP	4	ENSDARG00000051798	maternal-zygotic	2_3	No
ENSDART00000174581.2	CU179656.1	0.122878	DOWN	3.5	ENSDARG00000107086	NA	NA	NA
ENSDART00000174776.2	cnot4a	0.112119	UP	5	ENSDARG00000007045	maternal-zygotic	2_3	No
ENSDART00000174808.2	tfap2b	0.0756846	DOWN	3.5	ENSDARG00000012667	maternal-zygotic	NA	No
ENSDART00000174813.2	si:dkey-77f5.11	0.148161	UP	3.5	ENSDARG00000097134	NA	NA	NA
ENSDART00000174936.2	pdzd2	0.138375	UP	4.5	ENSDARG00000059801	maternal-zygotic	NA	No
ENSDART00000174953.2	CABZ01073424.1	0.087741	UP	4.5	ENSDARG00000107858	NA	NA	NA
ENSDART00000174974.2	si:dkey-4c15.13	0.076416	UP	4.5	ENSDARG00000095704	maternal-zygotic	NA	No
ENSDART00000175226.2	ARHGEF17	0.0801798	DOWN	3	ENSDARG00000101644	NA	NA	NA
ENSDART00000175293.2	zgc:113102	0.10519	UP	3	ENSDARG00000113011	NA	NA	NA
ENSDART00000175438.2	dennd4c	0.0514925	DOWN	3.5	ENSDARG00000102766	NA	NA	NA
ENSDART00000175459.2	gpr137	0.096919	UP	4	ENSDARG00000037244	maternal-zygotic	4_4	No
ENSDART00000175559.2	tmcc1b	0.0821987	DOWN	3	ENSDARG00000060954	maternal-zygotic	NA	No
ENSDART00000175585.2	prrc2c	0.115137	UP	4	ENSDARG00000057583	maternal-zygotic	1_3	No
ENSDART00000175588.2	wdfy3	0.0971002	DOWN	4	ENSDARG00000078890	maternal-zygotic	NA	No
ENSDART00000175704.2	si:ch211-255f4.11	0.116197	UP	4	ENSDARG00000102099	NA	NA	NA
ENSDART00000175918.2	TANC2	0.0385491	DOWN	3.5	ENSDARG00000107441	NA	NA	NA
ENSDART00000175959.2	abhd17b	0.0753824	DOWN	3.5	ENSDARG00000035571	maternal-zygotic	4_3	No
ENSDART00000176008.2	esrra	0.0892769	DOWN	4.5	ENSDARG00000069266	maternal-zygotic	3_0	No
ENSDART00000176022.2	polr3gla	0.106124	UP	4	ENSDARG00000012044	maternal-zygotic	0_4	No
ENSDART00000176027.2	2008-03-01	0.0520067	DOWN	3	ENSDARG00000062489	maternal	4_3	No
ENSDART00000176127.2	axin2	0.141358	UP	4.5	ENSDARG00000100149	NA	NA	NA
ENSDART00000176254.2	CU655961.3	0.0937439	DOWN	3.5	ENSDARG00000106724	NA	NA	NA
ENSDART00000176367.2	cybb	0.0614176	UP	5	ENSDARG00000056615	maternal-zygotic	NA	No
ENSDART00000176409.2	ftsj3	0.11537	UP	3.5	ENSDARG00000104938	NA	NA	NA
ENSDART00000176556.2	si:ch73-92e7.4	0.12039	UP	4	ENSDARG00000092849	maternal-zygotic	NA	No
ENSDART00000176665.2	CU570894.1	0.142712	UP	3.5	ENSDARG00000108441	NA	NA	NA
ENSDART00000176838.2	tesk2	0.0606187	DOWN	3	ENSDARG00000061450	maternal-zygotic	4_3	No
ENSDART00000177026.2	rnf167	0.110412	DOWN	4.5	ENSDARG00000017636	maternal-zygotic	NA	No
ENSDART00000177126.2	cdca8	0.105093	UP	4.5	ENSDARG00000043137	maternal-zygotic	2_3	No
ENSDART00000177225.2	tmem154	0.0762772	UP	4.5	ENSDARG00000074776	maternal-zygotic	0_1	No
ENSDART00000177356.2	itgb1a	0.106665	UP	4	ENSDARG00000071863	maternal-zygotic	NA	No
ENSDART00000177399.2	ralgapb	0.111293	DOWN	3	ENSDARG00000088899	maternal-zygotic	NA	No
ENSDART00000177402.2	lyn	0.0857487	DOWN	2.5	ENSDARG00000107511	NA	NA	NA
ENSDART00000177430.1	clcn2b	0.0896584	DOWN	3.5	ENSDARG00000104550	NA	NA	NA
ENSDART00000177459.2	RIC1	0.0777903	DOWN	3.5	ENSDARG00000108298	NA	NA	NA
ENSDART00000177476.2	prrg1	0.107172	UP	4.5	ENSDARG00000043283	maternal-zygotic	1_2	No
ENSDART00000177503.2	LO017771.1	0.121325	DOWN	3	ENSDARG00000108060	NA	NA	NA
ENSDART00000177529.2	smkr1	0.126555	UP	4.5	ENSDARG00000107526	NA	NA	NA
ENSDART00000177727.2	nap1l1	0.0841978	UP	3.5	ENSDARG00000101813	NA	NA	NA
ENSDART00000177741.2	znf1127	0.10566	UP	4	ENSDARG00000116177	NA	NA	NA
ENSDART00000177773.2	epb41a	0.126831	DOWN	3	ENSDARG00000099283	NA	NA	NA
ENSDART00000177841.2	ftr81	0.0581859	DOWN	3.5	ENSDARG00000109055	NA	NA	NA
ENSDART00000177889.2	ahctf1	0.131831	UP	4.5	ENSDARG00000077530	maternal-zygotic	NA	No
ENSDART00000177987.2	CABZ01066720.1	0.0701433	UP	4	ENSDARG00000106565	NA	NA	NA
ENSDART00000177989.2	lrba	0.0931997	UP	4	ENSDARG00000031108	maternal-zygotic	3_1	No
ENSDART00000178069.2	CABZ01113599.1	0.138643	UP	3.5	ENSDARG00000108136	NA	NA	NA
ENSDART00000178072.2	si:busm1-105l16.2	0.0589992	UP	4	ENSDARG00000070858	maternal-zygotic	NA	NA
ENSDART00000178085.2	MCMDC2	0.104988	UP	4	ENSDARG00000106560	NA	NA	NA
ENSDART00000178290.2	pak2b	0.134961	UP	4	ENSDARG00000018476	maternal-zygotic	2_2	No
ENSDART00000178351.2	CU856622.1	0.110523	UP	3.5	ENSDARG00000106808	NA	NA	NA
ENSDART00000178545.2	erich2	0.104452	UP	4	ENSDARG00000107534	NA	NA	NA
ENSDART00000178599.2	frg1	0.0697896	UP	4	ENSDARG00000056504	maternal-zygotic	2_3	No
ENSDART00000178716.2	znf980	0.0798919	UP	4	ENSDARG00000116587	NA	NA	NA
ENSDART00000178817.2	CABZ01081752.3	0.115845	UP	3.5	ENSDARG00000103244	NA	NA	NA
ENSDART00000178922.2	BX649416.1	0.125304	UP	3.5	ENSDARG00000098230	NA	NA	NA
ENSDART00000178932.2	cltb	0.118838	UP	4.5	ENSDARG00000052368	maternal-zygotic	0_1	No
ENSDART00000178981.2	si:ch73-366l1.5	0.103618	UP	4	ENSDARG00000098465	NA	NA	NA
ENSDART00000179072.2	dut	0.127162	UP	3.5	ENSDARG00000106529	NA	NA	NA
ENSDART00000179110.2	galnt13	0.135323	DOWN	4	ENSDARG00000099227	NA	NA	NA
ENSDART00000179139.2	arid3a	0.0493932	UP	4.5	ENSDARG00000070843	maternal-zygotic	NA	No
ENSDART00000179221.2	odf2a	0.115241	UP	4	ENSDARG00000028900	maternal-zygotic	1_3	No
ENSDART00000179352.2	galnt7	0.0677148	UP	3.5	ENSDARG00000057303	maternal-zygotic	3_1	No
ENSDART00000179373.2	zgc:162928	0.104728	DOWN	2.5	ENSDARG00000095034	maternal-zygotic	4_4	No
ENSDART00000179561.2	tmem63bb	0.0548937	DOWN	3.5	ENSDARG00000106631	NA	NA	NA
ENSDART00000179692.1	bcl2l16	0.116467	UP	3.5	ENSDARG00000114237	NA	NA	NA
ENSDART00000179706.1	AREL1	0.112925	DOWN	4	ENSDARG00000100359	NA	NA	NA
ENSDART00000179726.1	tmem245	0.0489472	DOWN	3	ENSDARG00000070455	maternal-zygotic	NA	No
ENSDART00000179796.1	CABZ01058721.1	0.115172	UP	4	ENSDARG00000109929	NA	NA	NA
ENSDART00000179809.1	supt4h1	0.0902362	UP	4	ENSDARG00000113969	NA	NA	NA
ENSDART00000179814.1	rabep1	0.0582734	DOWN	3	ENSDARG00000059600	maternal-zygotic	4_1	No
ENSDART00000180164.1	RF00276	0.136705	UP	4	ENSDARG00000111586	NA	NA	NA
ENSDART00000180200.1	tcp1	0.131053	UP	3.5	ENSDARG00000017891	maternal-zygotic	2_1	No
ENSDART00000180204.1	znf131	0.0922661	DOWN	3	ENSDARG00000068400	maternal-zygotic	3_3	No
ENSDART00000180226.1	CABZ01072950.1	0.14656	UP	3.5	ENSDARG00000114879	NA	NA	NA
ENSDART00000180252.1	diaph3	0.149467	DOWN	4.5	ENSDARG00000090785	maternal-zygotic	4_3	No
ENSDART00000180289.1	cnksr2b	0.0218676	UP	5	ENSDARG00000073707	maternal-zygotic	0_2	No
ENSDART00000180293.1	psat1	0.0799111	UP	3.5	ENSDARG00000016733	maternal-zygotic	3_1	No
ENSDART00000180339.1	PLBD2	0.127915	UP	4	ENSDARG00000114245	NA	NA	NA
ENSDART00000180344.1	CABZ01092982.1	0.149355	DOWN	4	ENSDARG00000112439	NA	NA	NA
ENSDART00000180438.1	FO704848.1	0.0648681	DOWN	3	ENSDARG00000109360	NA	NA	NA
ENSDART00000180490.1	mbd1a	0.142766	DOWN	3.5	ENSDARG00000101205	NA	NA	NA
ENSDART00000180591.1	RPL37A	0.0780792	UP	4.5	ENSDARG00000115271	NA	NA	NA
ENSDART00000180605.1	sinhcaf	0.123631	DOWN	3	ENSDARG00000032653	maternal-zygotic	3_0	No
ENSDART00000180675.1	SLC35E2A	0.0914986	UP	4	ENSDARG00000109717	NA	NA	NA
ENSDART00000180796.1	CABZ01057488.1	1.78e-12	UP	5.5	ENSDARG00000110427	NA	NA	NA
ENSDART00000180815.1	znf407	0.131152	UP	4	ENSDARG00000087536	maternal-zygotic	NA	No
ENSDART00000180833.1	CABZ01080371.2	0.143549	UP	3.5	ENSDARG00000112681	NA	NA	NA
ENSDART00000180930.1	ulk4	0.0473012	DOWN	3.5	ENSDARG00000004176	maternal	3_0	No
ENSDART00000181048.1	selenoh	0.129013	UP	3.5	ENSDARG00000093022	maternal-zygotic	NA	No
ENSDART00000181131.1	tmed7	0.129208	DOWN	4.5	ENSDARG00000046022	maternal-zygotic	3_2	No
ENSDART00000181132.1	slc25a42	0.139	DOWN	3	ENSDARG00000099368	NA	NA	NA
ENSDART00000181146.1	sp5l	0.0440032	UP	5	ENSDARG00000115868	NA	NA	NA
ENSDART00000181217.1	npm2b	0.146581	UP	4	NA	NA	NA	NA
ENSDART00000181224.1	CABZ01031870.1	0.0914923	UP	4.5	ENSDARG00000116732	NA	NA	NA
ENSDART00000181237.1	CABZ01117706.1	0.0677614	DOWN	3.5	ENSDARG00000115870	NA	NA	NA
ENSDART00000181256.1	CABZ01077220.2	0.119825	UP	4.5	ENSDARG00000116833	NA	NA	NA
ENSDART00000181294.1	CABZ01048392.1	0.109397	DOWN	4.5	ENSDARG00000111876	NA	NA	NA
ENSDART00000181518.1	si:ch211-210b2.1	0.0671386	UP	4	ENSDARG00000097620	NA	NA	NA
ENSDART00000181683.1	FO704821.1	0.145479	UP	4	ENSDARG00000113257	NA	NA	NA
ENSDART00000181698.1	ehbp1	0.114955	DOWN	3.5	ENSDARG00000043643	maternal-zygotic	NA	No
ENSDART00000181818.1	smim20	0.14914	DOWN	4	ENSDARG00000112670	NA	NA	NA
ENSDART00000181861.1	chmp6b	0.0694335	UP	4	ENSDARG00000102024	NA	NA	NA
ENSDART00000181967.1	SAMD5	0.0998869	DOWN	3	ENSDARG00000110032	NA	NA	NA
ENSDART00000182070.1	BX510922.3	0.143859	UP	4.5	ENSDARG00000113380	NA	NA	NA
ENSDART00000182099.1	CABZ01021599.1	0.0425603	DOWN	3.5	ENSDARG00000112870	NA	NA	NA
ENSDART00000182135.1	gys1	0.0498859	DOWN	3	ENSDARG00000016875	maternal	4_3	No
ENSDART00000182140.1	ARHGAP6	0.14961	DOWN	3.5	ENSDARG00000111170	NA	NA	NA
ENSDART00000182148.1	znrf3	0.0150371	DOWN	3	ENSDARG00000062573	maternal-zygotic	NA	No
ENSDART00000182191.1	rnps1	0.0785451	UP	4	ENSDARG00000116743	NA	NA	NA
ENSDART00000182197.1	LO017835.1	0.138994	UP	3.5	ENSDARG00000109769	NA	NA	NA
ENSDART00000182199.1	gb:ai877918	0.13058	UP	5	ENSDARG00000100179	NA	NA	NA
ENSDART00000182285.1	park7	0.0394957	DOWN	3.5	ENSDARG00000116835	NA	NA	NA
ENSDART00000182319.1	KLHL12	0.138169	UP	3	ENSDARG00000112728	NA	NA	NA
ENSDART00000182320.1	LO018508.1	0.136034	DOWN	3.5	ENSDARG00000112723	NA	NA	NA
ENSDART00000182336.1	DGKD	0.0624893	UP	4.5	ENSDARG00000113111	NA	NA	NA
ENSDART00000182359.1	FO681288.3	0.120195	UP	4	ENSDARG00000111043	NA	NA	NA
ENSDART00000182450.1	BX510909.2	0.141724	UP	4	ENSDARG00000112884	NA	NA	NA
ENSDART00000182484.1	CR354435.2	0.12093	UP	3.5	ENSDARG00000114169	NA	NA	NA
ENSDART00000182520.1	h2afvb	0.094962	UP	4	ENSDARG00000116491	NA	NA	NA
ENSDART00000182528.1	actn4	0.113438	UP	3.5	ENSDARG00000099786	NA	NA	NA
ENSDART00000182590.1	SFMBT1	0.0337596	DOWN	3.5	ENSDARG00000109830	NA	NA	NA
ENSDART00000182641.1	BX322657.4	0.141872	UP	3.5	ENSDARG00000116163	NA	NA	NA
ENSDART00000182707.1	rp2	0.11288	DOWN	5	ENSDARG00000044339	maternal-zygotic	4_4	No
ENSDART00000182726.1	adipor2	0.149524	UP	3.5	NA	NA	NA	NA
ENSDART00000182732.1	arid1ab	0.11613	DOWN	4.5	NA	NA	NA	NA
ENSDART00000182734.1	zgc:100918	0.0493417	UP	3.5	ENSDARG00000087243	maternal-zygotic	2_3	No
ENSDART00000182735.1	CABZ01075242.1	0.0352275	UP	5	ENSDARG00000114227	NA	NA	NA
ENSDART00000182796.1	si:dkey-7i4.9	0.0623562	UP	4	ENSDARG00000095708	maternal-zygotic	NA	No
ENSDART00000182864.1	CABZ01086293.1	0.0736976	DOWN	3	ENSDARG00000110371	NA	NA	NA
ENSDART00000182871.1	BX322657.2	0.0530944	UP	4.5	ENSDARG00000111659	NA	NA	NA
ENSDART00000182901.1	LO018148.1	0.0854955	DOWN	4.5	ENSDARG00000114823	NA	NA	NA
ENSDART00000182914.1	FO704721.1	0.0943966	UP	4.5	ENSDARG00000113009	NA	NA	NA
ENSDART00000182915.1	zgc:56628	0.139167	DOWN	4	ENSDARG00000110020	NA	NA	NA
ENSDART00000183084.1	CR394552.1	0.0641339	UP	3.5	ENSDARG00000111979	NA	NA	NA
ENSDART00000183124.1	CABZ01101813.1	0.121774	UP	3.5	ENSDARG00000115428	NA	NA	NA
ENSDART00000183228.1	FO834857.1	0.149204	DOWN	3.5	ENSDARG00000112895	NA	NA	NA
ENSDART00000183304.1	FO834823.1	0.043093	UP	5.5	ENSDARG00000112451	NA	NA	NA
ENSDART00000183338.1	ldb1a	0.0882206	UP	4	ENSDARG00000010137	maternal-zygotic	0_3	No
ENSDART00000183362.1	mau2	0.0495425	UP	4.5	ENSDARG00000042056	maternal-zygotic	3_2	No
ENSDART00000183422.1	si:ch211-255f4.7	0.104365	UP	4	ENSDARG00000100915	NA	NA	NA
ENSDART00000183445.1	zgc:171422	0.111451	DOWN	4	ENSDARG00000104715	NA	NA	NA
ENSDART00000183499.1	notch3	0.134766	UP	4	ENSDARG00000052139	zygotic	0_2	No
ENSDART00000183532.1	arl3l1	0.114019	UP	4	ENSDARG00000111106	NA	NA	NA
ENSDART00000183590.1	arl1	0.107807	UP	4	ENSDARG00000101680	NA	NA	NA
ENSDART00000183625.1	kirrel3l	0.148166	UP	4.5	ENSDARG00000104665	NA	NA	NA
ENSDART00000183627.1	mrpl22	0.10643	UP	4.5	ENSDARG00000109961	NA	NA	NA
ENSDART00000183639.1	phf8	0.135144	UP	4	ENSDARG00000006584	maternal-zygotic	4_0	No
ENSDART00000183678.1	CABZ01087629.1	0.135609	UP	4.5	ENSDARG00000112522	NA	NA	NA
ENSDART00000183684.1	zgc:56235	0.117455	DOWN	3	ENSDARG00000116680	NA	NA	NA
ENSDART00000183693.1	ZNF462	0.12511	DOWN	3	ENSDARG00000112909	NA	NA	NA
ENSDART00000183802.1	CABZ01065416.1	0.109649	DOWN	4	ENSDARG00000114976	NA	NA	NA
ENSDART00000183804.1	twf1a	0.126978	DOWN	2.5	NA	NA	NA	NA
ENSDART00000183882.1	rabepk	0.112276	UP	4.5	ENSDARG00000112165	NA	NA	NA
ENSDART00000183930.1	si:dkeyp-68b7.7	0.0232538	DOWN	3.5	ENSDARG00000038476	maternal-zygotic	4_4	No
ENSDART00000184013.1	CABZ01115113.1	0.144427	UP	4	ENSDARG00000110608	NA	NA	NA
ENSDART00000184034.1	rpl35	0.135964	UP	4	ENSDARG00000018334	maternal-zygotic	2_1	No
ENSDART00000184051.1	si:ch73-252p3.1	0.105098	UP	3.5	ENSDARG00000099522	NA	NA	NA
ENSDART00000184101.1	zgc:173552	0.126542	UP	3.5	ENSDARG00000114334	NA	NA	NA
ENSDART00000184102.1	chst3b	0.138791	DOWN	4.5	NA	NA	NA	NA
ENSDART00000184181.1	vox	0.129204	UP	3.5	ENSDARG00000099761	NA	NA	NA
ENSDART00000184264.1	tmem101	0.126044	DOWN	5	ENSDARG00000114508	NA	NA	NA
ENSDART00000184275.1	FQ976913.1	0.111779	UP	5	ENSDARG00000110361	NA	NA	NA
ENSDART00000184283.1	ube2c	0.0717751	UP	4.5	ENSDARG00000114670	NA	NA	NA
ENSDART00000184298.1	slc17a9a	0.0840906	UP	4	ENSDARG00000042954	zygotic	NA	No
ENSDART00000184379.1	zgc:171759	0.113613	UP	4.5	ENSDARG00000109737	NA	NA	NA
ENSDART00000184398.1	surf2	0.107954	UP	4	ENSDARG00000112476	NA	NA	NA
ENSDART00000184408.1	pnpla7a	0.146976	DOWN	3.5	ENSDARG00000062986	maternal	3_2	No
ENSDART00000184451.1	CU457778.3	0.13393	UP	4	ENSDARG00000114529	NA	NA	NA
ENSDART00000184499.1	CABZ01113192.1	0.057168	UP	4	ENSDARG00000114730	NA	NA	NA
ENSDART00000184507.1	crsp7	0.033376	DOWN	3.5	ENSDARG00000105102	NA	NA	NA
ENSDART00000184553.1	MARF1	0.0674904	UP	4.5	ENSDARG00000115222	NA	NA	NA
ENSDART00000184561.1	siva1	0.120486	DOWN	3	ENSDARG00000114552	NA	NA	NA
ENSDART00000184565.1	bcl7ba	0.148685	DOWN	4	ENSDARG00000111877	NA	NA	NA
ENSDART00000184660.1	n6amt1	0.102594	UP	4	ENSDARG00000115421	NA	NA	NA
ENSDART00000184738.1	BX284638.1	0.0736795	UP	4.5	ENSDARG00000116871	NA	NA	NA
ENSDART00000184771.1	pum1	0.0743043	UP	4	ENSDARG00000099256	NA	NA	NA
ENSDART00000184843.1	sptlc3	0.044596	UP	5	ENSDARG00000030743	maternal-zygotic	4_4	No
ENSDART00000184897.1	DHX35	0.126525	DOWN	4.5	ENSDARG00000063419	maternal-zygotic	NA	No
ENSDART00000185020.1	rnpc3	0.101722	UP	4	ENSDARG00000011247	maternal-zygotic	2_4	No
ENSDART00000185037.1	efnb3a	0.0393881	UP	5	ENSDARG00000112993	NA	NA	NA
ENSDART00000185089.1	cers2b	0.0561873	UP	4.5	ENSDARG00000058992	maternal-zygotic	0_4	No
ENSDART00000185109.1	zgc:165555	0.0707204	UP	3.5	ENSDARG00000110812	NA	NA	NA
ENSDART00000185134.1	tmtopsb	0.106587	UP	5.5	ENSDARG00000032246	maternal-zygotic	NA	No
ENSDART00000185229.1	CU302436.1	0.107492	UP	4	ENSDARG00000114500	NA	NA	NA
ENSDART00000185321.1	eef1b2	0.0800763	UP	3.5	ENSDARG00000044521	maternal-zygotic	2_1	No
ENSDART00000185420.1	wu:fc75a09	0.129784	UP	4	ENSDARG00000111625	NA	NA	NA
ENSDART00000185552.1	CABZ01068600.1	0.102774	DOWN	3.5	ENSDARG00000113454	NA	NA	NA
ENSDART00000185583.1	rnf168	0.0661698	DOWN	4	ENSDARG00000112483	NA	NA	NA
ENSDART00000185603.1	CABZ01011673.1	0.103424	DOWN	4.5	ENSDARG00000115982	NA	NA	NA
ENSDART00000185605.1	eif5	0.139865	UP	4	ENSDARG00000003681	maternal-zygotic	2_2	No
ENSDART00000185663.1	HIST2H3A	0.131372	UP	3	ENSDARG00000114370	NA	NA	NA
ENSDART00000185682.1	RF00271	0.094614	UP	4.5	ENSDARG00000109652	NA	NA	NA
ENSDART00000185754.1	relt	0.143532	UP	3.5	ENSDARG00000099724	NA	NA	NA
ENSDART00000185775.1	LO018029.2	0.143037	UP	3.5	ENSDARG00000113837	NA	NA	NA
ENSDART00000185785.1	dnaja2a	0.111392	UP	4	ENSDARG00000104066	NA	NA	NA
ENSDART00000185809.1	NUP85 (1 of many)	0.136306	UP	4	ENSDARG00000112002	NA	NA	NA
ENSDART00000185812.1	abat	0.145626	DOWN	5	NA	NA	NA	NA
ENSDART00000185927.1	pigbos1	0.0998064	UP	4.5	ENSDARG00000115717	NA	NA	NA
ENSDART00000185958.1	fam208aa	0.0569512	DOWN	4.5	ENSDARG00000089893	maternal-zygotic	NA	No
ENSDART00000185966.1	dhrs13a.2	0.0318182	UP	4.5	ENSDARG00000111240	NA	NA	NA
ENSDART00000185997.1	bhmt	0.0616908	UP	5	ENSDARG00000013430	maternal-zygotic	0_1	No
ENSDART00000186024.1	fubp1	0.0759736	UP	4	ENSDARG00000029248	maternal-zygotic	2_2	Yes
ENSDART00000186027.1	CABZ01088036.1	0.0895588	DOWN	4	ENSDARG00000112923	NA	NA	NA
ENSDART00000186040.1	zgc:153039	0.110565	DOWN	3	ENSDARG00000102724	NA	NA	NA
ENSDART00000186079.1	hist1h2a3	0.110703	UP	3.5	ENSDARG00000111648	NA	NA	NA
ENSDART00000186128.1	ZNF276	0.114002	UP	4	ENSDARG00000110991	NA	NA	NA
ENSDART00000186159.1	CABZ01065417.1	0.120256	DOWN	5	ENSDARG00000116796	NA	NA	NA
ENSDART00000186205.1	CABZ01117348.1	0.134986	DOWN	4.5	ENSDARG00000109770	NA	NA	NA
ENSDART00000186290.1	cdx1a	0.004565	UP	5.5	ENSDARG00000114554	NA	NA	NA
ENSDART00000186337.1	ms4a17a.17	0.105044	UP	4	ENSDARG00000116378	NA	NA	NA
ENSDART00000186380.1	im:7150988	0.0941767	UP	5	ENSDARG00000109310	NA	NA	NA
ENSDART00000186404.1	rab8a	0.126652	DOWN	3.5	ENSDARG00000067920	maternal-zygotic	4_2	No
ENSDART00000186461.1	crebl2	0.0722592	UP	4	ENSDARG00000104049	NA	NA	NA
ENSDART00000186481.1	zgc:173552	0.143097	UP	3	ENSDARG00000112175	NA	NA	NA
ENSDART00000186514.1	BX511129.2	0.142266	DOWN	3	NA	NA	NA	NA
ENSDART00000186516.1	CABZ01070631.1	0.0524321	DOWN	4	ENSDARG00000110183	NA	NA	NA
ENSDART00000186560.1	dyrk1aa	0.0585205	DOWN	4	ENSDARG00000063570	maternal-zygotic	4_0	No
ENSDART00000186570.1	CABZ01044235.1	0.141025	DOWN	4	ENSDARG00000110105	NA	NA	NA
ENSDART00000186608.1	PSTK	0.134315	UP	3.5	ENSDARG00000115015	NA	NA	NA
ENSDART00000186624.1	pald1a	0.119553	UP	3.5	ENSDARG00000098946	NA	NA	NA
ENSDART00000186626.1	eomesa	0.132009	DOWN	3	ENSDARG00000006640	maternal	NA	No
ENSDART00000186627.1	CLIP4	0.0376003	DOWN	3	ENSDARG00000096961	NA	NA	NA
ENSDART00000186656.1	med1	0.103639	UP	4.5	ENSDARG00000075340	maternal-zygotic	NA	No
ENSDART00000186683.1	srp68	0.0435198	UP	4.5	ENSDARG00000020820	maternal-zygotic	3_2	No
ENSDART00000186690.1	errfi1a	0.126319	UP	4.5	ENSDARG00000104039	NA	NA	NA
ENSDART00000186702.1	DSG2	0.121399	UP	4.5	ENSDARG00000062750	maternal-zygotic	NA	No
ENSDART00000186703.1	AL844518.1	0.0605307	DOWN	3	ENSDARG00000111211	NA	NA	NA
ENSDART00000186708.1	si:dkey-77f5.11	0.0838209	UP	4	ENSDARG00000097481	NA	NA	NA
ENSDART00000186738.1	hbp1	0.071452	DOWN	3	ENSDARG00000028517	maternal-zygotic	4_0	No
ENSDART00000186743.1	marcksa	0.103418	UP	4	ENSDARG00000004049	maternal-zygotic	1_3	No
ENSDART00000186786.1	gpr155a	0.139181	DOWN	5	ENSDARG00000090804	maternal-zygotic	3_2	No
ENSDART00000186838.1	CABZ01072083.2	0.106868	DOWN	4.5	ENSDARG00000114742	NA	NA	NA
ENSDART00000186924.1	ska2	0.0601901	DOWN	3.5	ENSDARG00000114038	NA	NA	NA
ENSDART00000186931.1	sulf1	0.142665	DOWN	3.5	ENSDARG00000038428	maternal-zygotic	0_4	No
ENSDART00000186942.1	edc3	0.145941	UP	4	ENSDARG00000051931	maternal-zygotic	3_2	No
ENSDART00000187115.1	FP325130.1	0.114662	DOWN	4	ENSDARG00000112527	NA	NA	NA
ENSDART00000187135.1	ctps1a	0.0928094	UP	4	ENSDARG00000030700	maternal-zygotic	1_3	No
ENSDART00000187181.1	dnajc5ab	0.135157	DOWN	4.5	NA	NA	NA	NA
ENSDART00000187250.1	si:ch73-138e16.6	0.0748706	UP	4	ENSDARG00000101044	NA	NA	NA
ENSDART00000187271.1	im:7142702	0.0707372	DOWN	3	ENSDARG00000116556	NA	NA	NA
ENSDART00000187293.1	peli1a	0.115685	DOWN	4.5	ENSDARG00000091592	maternal-zygotic	NA	No
ENSDART00000187326.1	CABZ01035356.1	0.142013	UP	4	ENSDARG00000114210	NA	NA	NA
ENSDART00000187370.1	ctdspl2b	0.117273	DOWN	4.5	ENSDARG00000060586	maternal-zygotic	4_1	No
ENSDART00000187371.1	ccna1	0.130715	DOWN	3.5	ENSDARG00000043236	maternal-zygotic	4_4	No
ENSDART00000187423.1	ppil1	0.146735	UP	4	ENSDARG00000015422	maternal-zygotic	3_4	No
ENSDART00000187429.1	im:6904045	0.0838879	UP	4	ENSDARG00000115174	NA	NA	NA
ENSDART00000187467.1	fam69b	0.130725	DOWN	3	ENSDARG00000117093	NA	NA	NA
ENSDART00000187508.1	chsy3	0.0896529	UP	3.5	ENSDARG00000069472	maternal-zygotic	0_1	No
ENSDART00000187600.1	tmem254	0.149465	UP	3.5	ENSDARG00000109902	NA	NA	NA
ENSDART00000187642.1	znf1014	0.0544942	DOWN	3.5	ENSDARG00000101562	NA	NA	NA
ENSDART00000187730.1	LO017722.1	0.143916	UP	4	ENSDARG00000113296	NA	NA	NA
ENSDART00000187930.1	parp1	0.11975	UP	4.5	ENSDARG00000019529	maternal-zygotic	2_2	No
ENSDART00000188065.1	PQLC1	0.0576532	DOWN	3.5	ENSDARG00000112922	NA	NA	NA
ENSDART00000188102.1	supt3h	0.142199	UP	3.5	ENSDARG00000098141	NA	NA	NA
ENSDART00000188105.1	hmgb2b	0.119777	UP	4	ENSDARG00000053990	maternal-zygotic	NA	No
ENSDART00000188107.1	ephb4a	0.0523842	UP	4.5	ENSDARG00000100725	NA	NA	NA
ENSDART00000188137.1	CR381647.3	0.112926	UP	4.5	ENSDARG00000112772	NA	NA	NA
ENSDART00000188149.1	stim1a	0.0760241	DOWN	4	ENSDARG00000060723	maternal-zygotic	4_3	No
ENSDART00000188161.1	pigh	0.145625	DOWN	3.5	ENSDARG00000038348	maternal-zygotic	4_1	No
ENSDART00000188177.1	cpsf6	0.0962765	UP	4.5	ENSDARG00000018618	maternal-zygotic	3_1	No
ENSDART00000188206.1	si:dkeyp-34c12.1	0.140558	DOWN	4.5	ENSDARG00000071083	maternal-zygotic	4_4	No
ENSDART00000188207.1	bcor	0.10357	UP	4.5	ENSDARG00000017798	maternal-zygotic	4_2	No
ENSDART00000188261.1	tmem68	0.0622047	DOWN	3	ENSDARG00000086737	maternal-zygotic	NA	No
ENSDART00000188281.1	CU182823.1	0.135185	UP	3	ENSDARG00000109824	NA	NA	NA
ENSDART00000188304.1	CR293507.1	0.14879	UP	4	ENSDARG00000112572	NA	NA	NA
ENSDART00000188331.1	ipcef1	0.0339575	UP	4.5	ENSDARG00000099252	NA	NA	NA
ENSDART00000188341.1	tp53rk	0.122081	UP	3.5	ENSDARG00000112667	NA	NA	NA
ENSDART00000188408.1	piezo2a.2	0.0983254	DOWN	5	ENSDARG00000076005	maternal-zygotic	NA	No
ENSDART00000188415.1	LO018557.1	0.129673	UP	4	ENSDARG00000110346	NA	NA	NA
ENSDART00000188505.1	hist1h2a3	0.0774412	UP	4	ENSDARG00000112593	NA	NA	NA
ENSDART00000188536.1	si:rp71-36a1.1	0.139552	UP	4	ENSDARG00000095295	maternal-zygotic	4_4	No
ENSDART00000188544.1	CABZ01074307.2	0.0899106	UP	4	ENSDARG00000113364	NA	NA	NA
ENSDART00000188724.1	TMEM87B	0.0932291	DOWN	3	ENSDARG00000112581	NA	NA	NA
ENSDART00000188725.1	PHF21B	0.124281	UP	4.5	ENSDARG00000109502	NA	NA	NA
ENSDART00000188741.1	CABZ01058046.1	0.0630336	DOWN	3.5	ENSDARG00000113768	NA	NA	NA
ENSDART00000188756.1	KIF1C	0.0969092	DOWN	4.5	ENSDARG00000098655	NA	NA	NA
ENSDART00000188868.1	spaca4l	0.135083	UP	4	ENSDARG00000116617	NA	NA	NA
ENSDART00000188927.1	fyco1b	0.128647	DOWN	3.5	ENSDARG00000078022	maternal-zygotic	4_2	No
ENSDART00000189004.1	CABZ01073424.2	0.136006	UP	4	ENSDARG00000112868	NA	NA	NA
ENSDART00000189008.1	CR762436.1	0.14686	UP	3.5	ENSDARG00000112375	NA	NA	NA
ENSDART00000189011.1	hs6st1a	0.0924713	DOWN	3	ENSDARG00000054754	maternal-zygotic	0_0	No
ENSDART00000189209.1	trib1	0.0935784	UP	3.5	ENSDARG00000110963	NA	NA	NA
ENSDART00000189236.1	rab12	0.139354	UP	4	ENSDARG00000089428	maternal-zygotic	NA	No
ENSDART00000189296.1	ralbb	0.0880743	UP	3.5	ENSDARG00000113643	NA	NA	NA
ENSDART00000189349.1	LRP4	0.076454	DOWN	4	ENSDARG00000116353	NA	NA	NA
ENSDART00000189381.1	spata7	0.0657098	UP	5	ENSDARG00000075898	maternal-zygotic	3_2	No
ENSDART00000189402.1	ush1gb	0.0771905	DOWN	3.5	ENSDARG00000076079	maternal-zygotic	4_4	No
ENSDART00000189725.1	med20	0.118872	UP	4.5	ENSDARG00000046006	maternal-zygotic	1_2	No
ENSDART00000189741.1	mindy4b	0.0624397	DOWN	4	ENSDARG00000112337	NA	NA	NA
ENSDART00000189813.1	CABZ01068469.1	0.136475	UP	4	ENSDARG00000111388	NA	NA	NA
ENSDART00000189832.1	CABZ01063556.1	0.131784	UP	4	ENSDARG00000116344	NA	NA	NA
ENSDART00000189858.1	zgc:174268	0.0916304	DOWN	3	ENSDARG00000076807	maternal-zygotic	NA	No
ENSDART00000189870.1	PARD3 (1 of many)	0.0707377	DOWN	4.5	ENSDARG00000110804	NA	NA	NA
ENSDART00000189919.1	znf1098	0.144045	UP	3.5	NA	NA	NA	NA
ENSDART00000189984.1	znf1141	0.111583	UP	3.5	ENSDARG00000116625	NA	NA	NA
ENSDART00000190042.1	prkd2	0.105575	UP	5.5	ENSDARG00000104676	NA	NA	NA
ENSDART00000190099.1	stim1a	0.102975	DOWN	4	ENSDARG00000060723	maternal-zygotic	4_3	No
ENSDART00000190182.1	nfe2l3	0.111196	UP	5	ENSDARG00000019810	maternal-zygotic	2_1	No
ENSDART00000190219.1	CABZ01026681.1	0.0545136	DOWN	4.5	ENSDARG00000115547	NA	NA	NA
ENSDART00000190225.1	LO017877.2	0.0577612	DOWN	3.5	ENSDARG00000116433	NA	NA	NA
ENSDART00000190302.1	esrrb	0.0759535	DOWN	3.5	ENSDARG00000100847	NA	NA	NA
ENSDART00000190328.1	CABZ01002690.1	0.14411	DOWN	4.5	ENSDARG00000111693	NA	NA	NA
ENSDART00000190427.1	mrps15	0.122304	UP	4.5	ENSDARG00000109289	NA	NA	NA
ENSDART00000190510.1	bmp1b	0.100801	DOWN	4	ENSDARG00000028053	maternal	4_4	No
ENSDART00000190534.1	ndr2	0.0201828	UP	3.5	ENSDARG00000101279	NA	NA	NA
ENSDART00000190568.1	CABZ01088149.1	0.143895	UP	3.5	ENSDARG00000114019	NA	NA	NA
ENSDART00000190639.1	AL954741.2	0.144501	UP	3.5	ENSDARG00000115737	NA	NA	NA
ENSDART00000190648.1	si:dkey-7i4.15	0.122189	UP	3.5	ENSDARG00000097551	NA	NA	NA
ENSDART00000190752.1	fis1	0.105094	UP	5	ENSDARG00000114549	NA	NA	NA
ENSDART00000190777.1	myorg	0.112434	UP	5.5	ENSDARG00000074894	maternal-zygotic	2_2	No
ENSDART00000190785.1	rad23b	0.0875667	UP	4	ENSDARG00000021550	maternal-zygotic	3_1	No
ENSDART00000190817.1	baz2ba	0.116651	DOWN	3.5	ENSDARG00000057782	maternal-zygotic	1_2	No
ENSDART00000190838.1	CDCP1	0.12196	DOWN	3.5	ENSDARG00000110186	NA	NA	NA
ENSDART00000190839.1	CKS2	0.0869736	DOWN	3	ENSDARG00000117089	NA	NA	NA
ENSDART00000190901.1	CU207245.1	0.0856019	UP	4	ENSDARG00000113016	NA	NA	NA
ENSDART00000190903.1	cdc42bpb	0.146162	DOWN	4.5	ENSDARG00000019383	maternal	3_2	No
ENSDART00000190921.1	wnk4b	0.124688	UP	4	ENSDARG00000088967	maternal-zygotic	NA	No
ENSDART00000190926.1	CABZ01080371.1	0.106982	DOWN	5	ENSDARG00000102550	NA	NA	NA
ENSDART00000190943.1	setb	0.0997926	UP	4	ENSDARG00000003920	maternal-zygotic	2_3	No
ENSDART00000190955.1	odc1	0.116735	UP	4	ENSDARG00000007377	maternal-zygotic	3_1	No
ENSDART00000190972.1	ldb1b	0.108314	UP	3.5	ENSDARG00000103158	NA	NA	NA
ENSDART00000190982.1	prokr1b	0.128976	DOWN	4	ENSDARG00000111213	NA	NA	NA
ENSDART00000190993.1	si:zfos-943e10.1	0.130755	UP	4	ENSDARG00000103522	NA	NA	NA
ENSDART00000191007.1	LO018585.1	0.112536	DOWN	3.5	ENSDARG00000111980	NA	NA	NA
ENSDART00000191137.1	pip4k2aa	0.0996566	DOWN	3	ENSDARG00000003776	maternal-zygotic	4_0	No
ENSDART00000191305.1	sipa1l3	0.0744714	DOWN	3	ENSDARG00000061699	maternal	NA	No
ENSDART00000191386.1	znf217	0.139857	UP	4.5	ENSDARG00000088123	maternal-zygotic	NA	No
ENSDART00000191417.1	gnb4b	0.106782	UP	3.5	ENSDARG00000115383	NA	NA	NA
ENSDART00000191501.1	CABZ01051901.1	0.0726401	UP	3.5	ENSDARG00000113246	NA	NA	NA
ENSDART00000191542.1	si:ch73-42p12.2	0.0940046	UP	4.5	ENSDARG00000110481	NA	NA	NA
ENSDART00000191563.1	CABZ01102038.1	0.106192	UP	4	ENSDARG00000116210	NA	NA	NA
ENSDART00000191569.1	nkain2	0.0888075	DOWN	4.5	ENSDARG00000069427	maternal-zygotic	0_0	No
ENSDART00000191656.1	CABZ01085710.1	0.0930858	DOWN	3.5	ENSDARG00000114473	NA	NA	NA
ENSDART00000191678.1	atf4a	0.103305	UP	4	ENSDARG00000111939	NA	NA	NA
ENSDART00000191727.1	ercc6	0.0916338	UP	4	ENSDARG00000075612	maternal-zygotic	0_4	No
ENSDART00000191824.1	rbpms2a	0.121787	DOWN	4	ENSDARG00000045930	maternal-zygotic	4_3	No
ENSDART00000191829.1	CABZ01092907.1	0.0901668	DOWN	4	ENSDARG00000110727	NA	NA	NA
ENSDART00000191847.1	lin54	0.0534292	UP	4	ENSDARG00000063194	maternal-zygotic	2_2	No
ENSDART00000191935.1	nfr	0.103695	UP	4	ENSDARG00000114540	NA	NA	NA
ENSDART00000191959.1	srp14	0.139028	UP	3.5	ENSDARG00000115987	NA	NA	NA
ENSDART00000191973.1	sf3b3	0.116302	UP	4	ENSDARG00000103553	NA	NA	NA
ENSDART00000192000.1	CABZ01068246.1	0.117605	DOWN	3.5	ENSDARG00000114719	NA	NA	NA
ENSDART00000192048.1	lrrc4c	0.126261	DOWN	3.5	ENSDARG00000113411	NA	NA	NA
ENSDART00000192053.1	si:dkey-7i4.10	0.13105	UP	3.5	ENSDARG00000096901	NA	NA	NA
ENSDART00000192076.1	tsnax	0.125648	UP	3.5	ENSDARG00000115282	NA	NA	NA
ENSDART00000192124.1	CABZ01061894.1	0.101452	UP	4	ENSDARG00000116712	NA	NA	NA
ENSDART00000192145.1	si:ch211-191d2.2	0.0944944	UP	4	ENSDARG00000090836	maternal-zygotic	2_3	No
ENSDART00000192172.1	rassf7b	0.0587912	UP	3.5	ENSDARG00000003193	zygotic	NA	No
ENSDART00000192186.1	DOCK9	0.141016	DOWN	3.5	ENSDARG00000114086	NA	NA	NA
ENSDART00000192192.1	CABZ01084131.1	0.054041	DOWN	4.5	ENSDARG00000114762	NA	NA	NA
ENSDART00000192224.1	gulp1a	0.111832	DOWN	3	ENSDARG00000001733	maternal-zygotic	NA	No
ENSDART00000192270.1	notum1b	0.0963821	UP	4.5	ENSDARG00000117145	NA	NA	NA
ENSDART00000192310.1	FP102169.1	0.119256	UP	3.5	ENSDARG00000110967	NA	NA	NA
ENSDART00000192353.1	sb:cb649	0.137668	UP	4.5	ENSDARG00000036245	maternal-zygotic	NA	No
ENSDART00000192368.1	rbm26	0.0899329	UP	4	ENSDARG00000104130	NA	NA	NA
ENSDART00000192380.1	ssuh2rs1	0.121718	UP	3.5	ENSDARG00000063292	maternal-zygotic	NA	No
ENSDART00000192398.1	cst14b.1	0.125359	UP	4	ENSDARG00000117133	NA	NA	NA
ENSDART00000192433.1	mapkapk3	0.0698264	UP	4.5	ENSDARG00000111612	NA	NA	NA
ENSDART00000192436.1	nfil3-3	0.13779	DOWN	3.5	ENSDARG00000116941	NA	NA	NA
ENSDART00000192515.1	tspan17	0.0788365	DOWN	3	ENSDARG00000114067	NA	NA	NA
ENSDART00000192618.1	zdhhc21	0.0866302	DOWN	3.5	ENSDARG00000110709	NA	NA	NA
ENSDART00000192649.1	dtwd1	0.101832	DOWN	3	ENSDARG00000111509	NA	NA	NA
ENSDART00000192793.1	CCDC69	0.00683907	DOWN	3	ENSDARG00000111091	NA	NA	NA
ENSDART00000192819.1	zgc:165555	0.140543	UP	3.5	ENSDARG00000115281	NA	NA	NA
ENSDART00000192820.1	med8	0.0734665	UP	3.5	ENSDARG00000114425	NA	NA	NA
ENSDART00000192851.1	rhoac	0.128559	UP	4	ENSDARG00000116058	NA	NA	NA
ENSDART00000192852.1	gigyf1b	0.0675679	UP	4	ENSDARG00000078691	maternal-zygotic	NA	No
ENSDART00000192861.1	CABZ01057928.1	0.120417	DOWN	4.5	ENSDARG00000115082	NA	NA	NA
ENSDART00000192901.1	ankrd46a	0.136056	UP	4	ENSDARG00000044328	maternal-zygotic	NA	No
ENSDART00000192993.1	trim107	0.0967124	DOWN	4	ENSDARG00000079884	maternal-zygotic	NA	No
ENSDART00000193046.1	si:ch211-59h6.1	0.0462595	DOWN	2.5	ENSDARG00000013022	maternal-zygotic	4_4	No
ENSDART00000193211.1	CABZ01061524.1	0.144233	UP	3	ENSDARG00000110698	NA	NA	NA
ENSDART00000193315.1	CR847953.1	0.146774	UP	4	ENSDARG00000057403	maternal-zygotic	0_4	No
ENSDART00000193341.1	hyal2b	0.0996031	UP	4	ENSDARG00000062997	maternal-zygotic	2_2	No
ENSDART00000193381.1	wdr21	0.10281	UP	4	ENSDARG00000110654	NA	NA	NA
ENSDART00000193464.1	ccne2	0.0683935	UP	4	ENSDARG00000098529	NA	NA	NA
ENSDART00000193511.1	vapal	0.125195	DOWN	4.5	ENSDARG00000115862	NA	NA	NA
ENSDART00000193583.1	prkcaa	0.074671	DOWN	3	ENSDARG00000115657	NA	NA	NA
ENSDART00000193615.1	LO017974.1	0.122021	DOWN	4.5	ENSDARG00000115741	NA	NA	NA
ENSDART00000193627.1	slc30a6	0.147906	UP	4	ENSDARG00000077368	maternal-zygotic	3_2	No
ENSDART00000193906.1	znf991	0.122074	UP	4	ENSDARG00000058562	maternal-zygotic	NA	No

### Sheet: zygotic transcripts
ENSEMBL Transcript	symbol	p-value_Switch	switch in WT (UP, zygotic)	timepoint of switch	2MZsox19b<WT (time points, hpf)	2MZspg<WT (time points,hpf)	2MZsox19bspg<WT (time points,hpf)	group (d=MZsox19bspg, p=MZspg, s=MZsox19b, w=WT)	group (Fig.3b)
ENSDART00000000069.8	slc9a3r1a	0.128562	UP	5	.	6.0hpf	.	p<w	E
ENSDART00000000221.9	krt91	0.0666409	UP	4.5	4.0hpf 4.5hpf 5.0hpf 5.5hpf 6.0hpf	4.0hpf 4.5hpf 5.0hpf 5.5hpf 6.0hpf	4.5hpf 5.0hpf 5.5hpf 6.0hpf	s,p,d<w	A
ENSDART00000000250.10	slc40a1	0.118877	UP	4.5	.	.	.	unchanged	H
ENSDART00000000693.9	osgepl1	0.100328	UP	4	.	.	.	unchanged	H
ENSDART00000000744.10	sypl2b	0.0887026	UP	4.5	5.0hpf 5.5hpf 6.0hpf	.	.	s<w	C
ENSDART00000001201.8	bysl	0.12094	UP	4	5.0hpf 5.5hpf 6.0hpf	.	.	s<w	C
ENSDART00000001318.9	nkap	0.102818	UP	3.5	.	.	.	unchanged	H
ENSDART00000001376.7	arl14ep	0.076433	UP	4.5	.	.	.	unchanged	H
ENSDART00000001444.8	g2e3	0.0817619	UP	5	5.5hpf 6.0hpf	.	.	s<w	C
ENSDART00000001830.7	echs1	0.0888951	UP	3.5	.	.	.	unchanged	H
ENSDART00000002164.9	unc45b	0.0795971	UP	4.5	4.0hpf 4.5hpf 5.0hpf 5.5hpf 6.0hpf	.	.	s<w	C
ENSDART00000002221.8	bco2l	0.107132	UP	4.5	.	2.5hpf 3.0hpf 3.5hpf 4.5hpf 5.0hpf 5.5hpf 6.0hpf	.	p<w	E
ENSDART00000002244.6	sf3b5	0.0933889	UP	4	5.0hpf 5.5hpf	.	.	s<w	C
ENSDART00000002250.5	hs6st2	0.101067	UP	4	4.5hpf 5.0hpf 5.5hpf 6.0hpf	.	.	s<w	C
ENSDART00000002309.8	mafba	0.0463416	UP	4.5	.	.	.	unchanged	H
ENSDART00000002318.8	srsf6b	0.0958201	UP	4	5.0hpf 5.5hpf	.	.	s<w	C
ENSDART00000002341.6	cldnc	0.107505	UP	3.5	3.5hpf	.	4.0hpf 4.5hpf	s,d<w	D
ENSDART00000002384.10	phox2a	0.139375	UP	5	.	5.5hpf 6.0hpf	6.0hpf	p,d<w	F
ENSDART00000002459.8	ctns	0.055877	UP	4.5	.	.	.	unchanged	H
ENSDART00000002465.7	msh2	0.149225	UP	3.5	.	.	.	unchanged	H
ENSDART00000002469.7	hspa4b	0.108145	UP	3.5	5.5hpf	.	.	s<w	C
ENSDART00000002501.7	ip6k2a	0.0759161	UP	4.5	6.0hpf	.	.	s<w	C
ENSDART00000002510.3	golim4b	0.102918	UP	3.5	3.5hpf 4.0hpf 4.5hpf 5.0hpf 5.5hpf 6.0hpf	3.5hpf 4.0hpf 4.5hpf 5.0hpf 5.5hpf 6.0hpf	3.5hpf 4.0hpf 4.5hpf 5.0hpf 5.5hpf 6.0hpf	s,p,d<w	A
ENSDART00000002545.8	mcrs1	0.137407	UP	5	.	5.0hpf	.	p<w	E
ENSDART00000002556.8	mrto4	0.142061	UP	4	5.0hpf 5.5hpf 6.0hpf	4.5hpf 5.0hpf 5.5hpf 6.0hpf	.	s,p<w	B
ENSDART00000002595.7	rpl21	0.1391	UP	4	6.0hpf	3.5hpf 4.0hpf 4.5hpf 5.0hpf 5.5hpf 6.0hpf	6.0hpf	s,p,d<w	A
ENSDART00000002624.10	ranbp1	0.0822126	UP	4	5.0hpf 5.5hpf 6.0hpf	.	.	s<w	C
ENSDART00000002633.7	frzb	0.122911	UP	4.5	5.0hpf 5.5hpf 6.0hpf	.	.	s<w	C
ENSDART00000002661.8	lama4	0.0703691	UP	4.5	.	4.5hpf 5.0hpf 5.5hpf 6.0hpf	4.5hpf 5.0hpf 5.5hpf 6.0hpf	p,d<w	F
ENSDART00000002684.8	ints6l	0.00696961	UP	4.5	.	.	.	unchanged	H
ENSDART00000002764.9	polb	0.0412495	UP	4.5	2.5hpf 5.0hpf 5.5hpf 6.0hpf	.	.	s<w	C
ENSDART00000002930.10	phf20l1	0.0792107	UP	4.5	5.5hpf 6.0hpf	.	.	s<w	C
ENSDART00000002932.7	marcksb	0.091297	UP	4	5.0hpf	.	.	s<w	C
ENSDART00000003042.6	mdkb	0.000108296	UP	5.5	6.0hpf	6.0hpf	6.0hpf	s,p,d<w	A
ENSDART00000003164.7	ppp1r8a	0.112945	UP	4	4.0hpf 4.5hpf 5.0hpf	.	.	s<w	C
ENSDART00000003167.5	ak2	0.133613	UP	4.5	.	.	.	unchanged	H
ENSDART00000003221.8	nsrp1	0.0762994	UP	4.5	.	.	.	unchanged	H
ENSDART00000003252.8	dhtkd1	0.119821	UP	3.5	4.0hpf 4.5hpf 5.0hpf 5.5hpf 6.0hpf	.	4.5hpf 5.0hpf 5.5hpf	s,d<w	D
ENSDART00000003303.8	rnf13	0.129929	UP	4	5.0hpf 5.5hpf	2.5hpf 3.0hpf 3.5hpf 4.0hpf 4.5hpf	.	s,p<w	B
ENSDART00000003310.8	sox21b	0.10121	UP	4.5	4.0hpf 4.5hpf 5.0hpf 5.5hpf 6.0hpf	5.5hpf	4.0hpf 4.5hpf 5.0hpf 5.5hpf 6.0hpf	s,p,d<w	A
ENSDART00000003314.9	nusap1	0.107687	UP	5	6.0hpf	.	.	s<w	C
ENSDART00000003317.11	tfdp1b	0.0628816	UP	3.5	.	.	.	unchanged	H
ENSDART00000003346.6	pdcd2l	0.115924	UP	5	.	2.5hpf 3.0hpf 3.5hpf 4.0hpf 4.5hpf	6.0hpf	d<w	G
ENSDART00000003418.10	brms1la	0.10808	UP	5	.	.	.	unchanged	H
ENSDART00000003422.7	smarcd1	0.0912526	UP	4	.	.	.	unchanged	H
ENSDART00000003544.7	gabpb2a	0.117973	UP	3	.	.	.	unchanged	H
ENSDART00000003648.10	wdr3	0.144308	UP	4	5.0hpf 5.5hpf 6.0hpf	5.0hpf 5.5hpf 6.0hpf	2.5hpf	s,p<w	B
ENSDART00000003715.9	actr6	0.115416	UP	5	.	.	.	unchanged	H
ENSDART00000003745.8	vim	0.0799268	UP	4	.	4.0hpf 4.5hpf 5.0hpf 5.5hpf 6.0hpf	4.0hpf 4.5hpf 5.0hpf 5.5hpf 6.0hpf	p,d<w	F
ENSDART00000003752.9	cct3	0.0779198	UP	4	.	.	.	unchanged	H
ENSDART00000003879.5	fam199x	0.0456004	UP	4.5	5.0hpf 5.5hpf 6.0hpf	.	.	s<w	C
ENSDART00000003884.9	mynn	0.102021	UP	5.5	.	.	.	unchanged	H
ENSDART00000003926.8	fbp1a	0.133945	UP	4	5.5hpf 6.0hpf	.	.	s<w	C
ENSDART00000003929.7	midn	0.0600433	UP	5	5.5hpf 6.0hpf	.	.	s<w	C
ENSDART00000003932.6	erbb2	0.14161	UP	4	5.0hpf 5.5hpf	5.0hpf 5.5hpf	.	s,p<w	B
ENSDART00000003940.9	rab2a	0.121076	UP	4	.	.	.	unchanged	H
ENSDART00000003947.6	flot2a	0.0717941	UP	4.5	4.0hpf 4.5hpf 5.0hpf 5.5hpf 6.0hpf	4.5hpf 5.0hpf 5.5hpf 6.0hpf	3.0hpf	s,p<w	B
ENSDART00000003957.7	tia1l	0.134971	UP	3.5	5.0hpf 5.5hpf	5.0hpf	.	s,p<w	B
ENSDART00000003962.7	wdr55	0.0762351	UP	4.5	.	.	.	unchanged	H
ENSDART00000003983.10	rbm22	0.0630405	UP	4	.	.	.	unchanged	H
ENSDART00000004071.7	znfl2a	0.0861724	UP	4	5.0hpf 5.5hpf 6.0hpf	.	6.0hpf	s,d<w	D
ENSDART00000004120.11	adamts18	0.111985	UP	4.5	4.5hpf 5.0hpf 5.5hpf 6.0hpf	4.5hpf 5.0hpf 5.5hpf 6.0hpf	4.5hpf 5.0hpf 5.5hpf 6.0hpf	s,p,d<w	A
ENSDART00000004181.9	slc27a4	0.0353313	UP	5	5.5hpf 6.0hpf	5.5hpf 6.0hpf	5.5hpf	s,p,d<w	A
ENSDART00000004217.9	coro1ca	0.119619	UP	3.5	.	.	.	unchanged	H
ENSDART00000004233.9	acy3.2	0.0898827	UP	4.5	5.5hpf 6.0hpf	.	5.0hpf	s,d<w	D
ENSDART00000004240.8	prss60.1	0.0440543	UP	5	5.5hpf 6.0hpf	.	.	s<w	C
ENSDART00000004277.8	lamc1	0.114128	UP	5	.	.	.	unchanged	H
ENSDART00000004361.10	pibf1	0.0787083	UP	4.5	5.0hpf 5.5hpf 6.0hpf	5.0hpf	5.0hpf 5.5hpf 6.0hpf	s,p,d<w	A
ENSDART00000004379.7	nol10	0.142818	UP	4	.	6.0hpf	.	p<w	E
ENSDART00000004392.8	fkbp9	0.0385146	UP	5	6.0hpf	.	.	s<w	C
ENSDART00000004420.9	rab4a	0.125577	UP	4	6.0hpf	.	.	s<w	C
ENSDART00000004423.10	iars	0.123094	UP	4	.	.	.	unchanged	H
ENSDART00000004424.10	znf292a	0.133913	UP	4.5	.	.	.	unchanged	H
ENSDART00000004431.9	epb41l3b	0.0965451	UP	3.5	.	.	.	unchanged	H
ENSDART00000004521.10	arih2	0.135924	UP	5	.	.	.	unchanged	H
ENSDART00000004622.9	sf3b4	0.0727888	UP	4	5.0hpf	4.0hpf 5.0hpf	.	s,p<w	B
ENSDART00000004626.9	sec62	0.0839839	UP	3.5	.	.	.	unchanged	H
ENSDART00000004655.8	sephs2	0.072265	UP	4	.	.	.	unchanged	H
ENSDART00000004692.9	idh2	0.084617	UP	3.5	5.0hpf	.	.	s<w	C
ENSDART00000004739.8	nup50	0.140675	UP	4	.	.	.	unchanged	H
ENSDART00000004782.8	mphosph10	0.1023	UP	3.5	.	.	.	unchanged	H
ENSDART00000004899.6	ccnl1b	0.0954657	UP	4	.	.	.	unchanged	H
ENSDART00000004903.9	rdh10b	0.118665	UP	4	5.0hpf 5.5hpf 6.0hpf	5.0hpf	.	s,p<w	B
ENSDART00000005021.6	tktb	0.101625	UP	3	.	.	.	unchanged	H
ENSDART00000005158.8	ccnt1	0.138046	UP	5.5	.	.	.	unchanged	H
ENSDART00000005168.6	ddx55	0.11735	UP	4	2.5hpf 3.0hpf 3.5hpf 6.0hpf	.	2.5hpf 3.0hpf 3.5hpf	s<w	C
ENSDART00000005217.9	alas1	0.114025	UP	4	5.5hpf	.	.	s<w	C
ENSDART00000005255.9	mrpl53	0.128228	UP	4	.	.	.	unchanged	H
ENSDART00000005299.10	hsd17b12a	0.0844296	UP	4.5	5.5hpf 6.0hpf	.	5.5hpf	s,d<w	D
ENSDART00000005337.10	rimkla	0.110831	UP	3.5	2.5hpf 3.0hpf 3.5hpf 4.0hpf 4.5hpf 5.0hpf 5.5hpf 6.0hpf	.	.	s<w	C
ENSDART00000005355.8	rtraf	0.0366524	UP	5	.	.	.	unchanged	H
ENSDART00000005359.8	def6a	0.0641197	UP	4	4.0hpf 4.5hpf 5.0hpf 5.5hpf	4.0hpf 4.5hpf	3.0hpf 4.0hpf	s,p,d<w	A
ENSDART00000005382.7	gadd45bb	0.0525378	UP	3.5	4.5hpf 5.0hpf	.	.	s<w	C
ENSDART00000005431.9	psmd8	0.0822074	UP	4	.	.	.	unchanged	H
ENSDART00000005464.8	rer1	0.149776	UP	3.5	.	.	.	unchanged	H
ENSDART00000005590.7	churc1	0.123296	UP	4	2.5hpf 3.0hpf 3.5hpf 4.5hpf 5.0hpf 5.5hpf 6.0hpf	.	.	s<w	C
ENSDART00000005639.9	thoc7	0.129829	UP	4	.	.	.	unchanged	H
ENSDART00000005641.6	lhx1a	0.0624178	UP	4.5	5.0hpf 5.5hpf 6.0hpf	5.0hpf	.	s,p<w	B
ENSDART00000005853.9	otub1b	0.121788	UP	4	.	.	.	unchanged	H
ENSDART00000005879.8	atp5po	0.129593	UP	4.5	.	.	.	unchanged	H
ENSDART00000005884.8	mmp14a	0.0644969	UP	3.5	.	.	.	unchanged	H
ENSDART00000005923.7	zgc:77375	0.0998326	UP	4.5	5.0hpf 5.5hpf 6.0hpf	.	.	s<w	C
ENSDART00000005927.8	rad21a	0.0738412	UP	4	5.0hpf	.	.	s<w	C
ENSDART00000005944.8	rpl5a	0.086402	UP	4.5	5.0hpf 5.5hpf 6.0hpf	.	.	s<w	C
ENSDART00000005985.7	smo	0.145138	UP	4	5.0hpf 5.5hpf 6.0hpf	3.0hpf 3.5hpf 4.0hpf	.	s,p<w	B
ENSDART00000006013.9	atp1a1a.5	0.126388	UP	4.5	.	.	.	unchanged	H
ENSDART00000006058.9	eif2s1a	0.092749	UP	3.5	.	.	.	unchanged	H
ENSDART00000006091.8	carm1	0.0838125	UP	4.5	.	.	.	unchanged	H
ENSDART00000006132.8	cfl1	0.101042	UP	3.5	.	.	.	unchanged	H
ENSDART00000006212.7	LIN28A	0.0628275	UP	4.5	5.0hpf 5.5hpf 6.0hpf	5.0hpf	.	s,p<w	B
ENSDART00000006288.10	dhx16	0.135969	UP	3.5	.	.	.	unchanged	H
ENSDART00000006380.9	tbx3a	0.126679	UP	5	.	6.0hpf	.	p<w	E
ENSDART00000006381.8	psen2	0.0805509	UP	3.5	.	.	.	unchanged	H
ENSDART00000006386.7	atp1b1a	0.0725889	UP	4	3.5hpf 4.0hpf 4.5hpf 5.0hpf 5.5hpf 6.0hpf	3.5hpf 4.0hpf 4.5hpf 5.0hpf 5.5hpf 6.0hpf	3.5hpf 4.0hpf 4.5hpf 5.0hpf 5.5hpf 6.0hpf	s,p,d<w	A
ENSDART00000006513.9	pdhb	0.0881984	UP	4	.	.	.	unchanged	H
ENSDART00000006538.8	otx2a	0.0534006	UP	5	5.0hpf 5.5hpf 6.0hpf	3.5hpf 4.0hpf 4.5hpf 5.0hpf 5.5hpf 6.0hpf	.	s,p<w	B
ENSDART00000006612.7	tbr1b	0.061218	UP	5	.	.	.	unchanged	H
ENSDART00000006622.7	kat6a	0.0747983	UP	4.5	.	5.0hpf	.	p<w	E
ENSDART00000006703.6	maf1	0.0787067	UP	4	.	.	.	unchanged	H
ENSDART00000006709.7	dldh	0.0981841	UP	3.5	.	.	.	unchanged	H
ENSDART00000006765.9	tm9sf4	0.0819275	UP	3.5	.	.	.	unchanged	H
ENSDART00000006783.6	snrnp25	0.0820052	UP	4	.	.	.	unchanged	H
ENSDART00000006802.7	cct7	0.119325	UP	3.5	.	.	.	unchanged	H
ENSDART00000006868.10	uqcrfs1	0.103938	UP	4.5	.	.	.	unchanged	H
ENSDART00000006870.8	ptgs2a	0.146858	UP	4	4.5hpf 5.0hpf 5.5hpf	4.5hpf 5.0hpf 5.5hpf	4.5hpf 5.0hpf 5.5hpf	s,p,d<w	A
ENSDART00000006892.11	tp53bp2a	0.131256	UP	3.5	.	.	.	unchanged	H
ENSDART00000006942.10	txndc15	0.108528	UP	4	2.5hpf 3.0hpf 3.5hpf 4.0hpf 4.5hpf 5.0hpf 5.5hpf 6.0hpf	.	.	s<w	C
ENSDART00000007079.9	asna1	0.147381	UP	3.5	.	.	.	unchanged	H
ENSDART00000007090.9	tbx16	0.098602	UP	3.5	3.0hpf 3.5hpf 4.0hpf 4.5hpf 5.0hpf	3.0hpf 3.5hpf 4.0hpf 4.5hpf 5.0hpf	3.5hpf 4.0hpf 4.5hpf 5.0hpf	s,p,d<w	A
ENSDART00000007103.8	nuak1a	0.0921462	UP	4	.	.	.	unchanged	H
ENSDART00000007202.9	zgc:92749	0.0412091	UP	5	5.5hpf 6.0hpf	5.5hpf 6.0hpf	6.0hpf	s,p,d<w	A
ENSDART00000007204.9	ddx49	0.107966	UP	4	.	5.0hpf 5.5hpf 6.0hpf	.	p<w	E
ENSDART00000007231.6	psmb1	0.113355	UP	4	.	.	.	unchanged	H
ENSDART00000007271.8	mtfr1l	0.132036	UP	4	5.5hpf	.	.	s<w	C
ENSDART00000007335.8	ndc80	0.0604552	UP	5	.	.	.	unchanged	H
ENSDART00000007353.9	wdr82	0.0633897	UP	4	.	.	.	unchanged	H
ENSDART00000007412.7	zmat2	0.139854	UP	3.5	.	.	.	unchanged	H
ENSDART00000007487.9	apip	0.126011	UP	4	5.0hpf 5.5hpf 6.0hpf	2.5hpf 3.0hpf 3.5hpf 4.0hpf 4.5hpf 5.0hpf 5.5hpf 6.0hpf	.	s,p<w	B
ENSDART00000007577.6	tor4aa	0.0993426	UP	3.5	3.5hpf 4.0hpf 4.5hpf 5.0hpf 5.5hpf 6.0hpf	.	3.0hpf 3.5hpf 4.0hpf 4.5hpf 5.0hpf 5.5hpf 6.0hpf	s,d<w	D
ENSDART00000007688.7	slc22a16	0.0419024	UP	4.5	5.0hpf 5.5hpf 6.0hpf	5.0hpf 5.5hpf 6.0hpf	.	s,p<w	B
ENSDART00000007700.9	atf6	0.145503	UP	5	.	.	.	unchanged	H
ENSDART00000007726.10	sgf29	0.126112	UP	5.5	.	4.0hpf 4.5hpf 5.0hpf 5.5hpf 6.0hpf	.	p<w	E
ENSDART00000007732.8	capn9	0.144629	UP	4	4.0hpf 4.5hpf 5.0hpf 5.5hpf 6.0hpf	4.0hpf 4.5hpf 5.0hpf 5.5hpf 6.0hpf	4.0hpf 4.5hpf 5.0hpf 5.5hpf	s,p,d<w	A
ENSDART00000007744.5	slc30a1a	0.127917	UP	4	5.0hpf 5.5hpf 6.0hpf	4.0hpf 4.5hpf 5.0hpf 5.5hpf 6.0hpf	.	s,p<w	B
ENSDART00000007913.12	psmc3	0.0837757	UP	4	.	.	.	unchanged	H
ENSDART00000007997.8	acaa1	0.12407	UP	3.5	.	2.5hpf 3.0hpf 3.5hpf 4.0hpf 4.5hpf 5.0hpf 5.5hpf	.	p<w	E
ENSDART00000008047.10	wdr24	0.120861	UP	4	.	.	.	unchanged	H
ENSDART00000008115.7	hsd3b2	0.139868	UP	3.5	4.5hpf 6.0hpf	3.5hpf 4.0hpf 4.5hpf 5.0hpf 5.5hpf 6.0hpf	4.0hpf 4.5hpf 5.0hpf 5.5hpf 6.0hpf	s,p,d<w	A
ENSDART00000008224.5	aurka	0.0853905	UP	4.5	.	.	.	unchanged	H
ENSDART00000008268.9	cyp7b1	0.0345167	UP	5	.	5.5hpf 6.0hpf	5.5hpf 6.0hpf	p,d<w	F
ENSDART00000008365.9	ncbp2	0.0679321	UP	4	.	.	.	unchanged	H
ENSDART00000008402.9	sart3	0.117188	UP	4	.	.	.	unchanged	H
ENSDART00000008454.8	skp1	0.0900726	UP	3.5	.	.	.	unchanged	H
ENSDART00000008468.10	msx1b	0.0500432	UP	5	5.5hpf 6.0hpf	.	.	s<w	C
ENSDART00000008535.10	u2af2a	0.149385	UP	3.5	.	.	.	unchanged	H
ENSDART00000008584.5	gdi2	0.0913826	UP	3.5	5.0hpf	.	.	s<w	C
ENSDART00000008590.5	itpk1a	0.107009	UP	3.5	4.0hpf 4.5hpf 5.0hpf 5.5hpf 6.0hpf	4.0hpf 4.5hpf 5.5hpf	4.0hpf 4.5hpf 5.0hpf 5.5hpf 6.0hpf	s,p,d<w	A
ENSDART00000008785.9	anp32a	0.0802738	UP	4	4.0hpf 4.5hpf 5.0hpf 5.5hpf 6.0hpf	4.5hpf	4.5hpf 5.0hpf	s,p,d<w	A
ENSDART00000008854.5	wsb1	0.133353	UP	4	5.0hpf 5.5hpf 6.0hpf	.	.	s<w	C
ENSDART00000008906.5	znf503	0.135857	UP	4.5	.	.	.	unchanged	H
ENSDART00000008959.7	nelfcd	0.0718267	UP	3.5	.	.	.	unchanged	H
ENSDART00000009126.10	kras	0.117917	UP	4	.	.	.	unchanged	H
ENSDART00000009164.8	esco2	0.103258	UP	3.5	.	.	.	unchanged	H
ENSDART00000009178.9	impdh2	0.124368	UP	3	.	.	.	unchanged	H
ENSDART00000009182.5	aqp3a	0.132408	UP	4	5.0hpf 5.5hpf 6.0hpf	3.5hpf 4.0hpf 4.5hpf 5.0hpf 5.5hpf 6.0hpf	4.0hpf 4.5hpf 5.0hpf 5.5hpf 6.0hpf	s,p,d<w	A
ENSDART00000009184.6	hdac8	0.141194	UP	3.5	4.0hpf 4.5hpf 5.0hpf 5.5hpf	4.0hpf 4.5hpf	2.5hpf 3.5hpf 4.0hpf 4.5hpf 5.0hpf 5.5hpf 6.0hpf	s,p,d<w	A
ENSDART00000009194.8	aimp2	0.148892	UP	3	.	.	.	unchanged	H
ENSDART00000009256.9	brd9	0.0821877	UP	5	.	.	.	unchanged	H
ENSDART00000009277.8	tuba1a	0.114529	UP	4.5	.	.	.	unchanged	H
ENSDART00000009386.11	gpatch1	0.114822	UP	4	.	.	.	unchanged	H
ENSDART00000009411.8	bud31	0.0928323	UP	4	.	.	.	unchanged	H
ENSDART00000009500.8	aif1l	0.149009	UP	3.5	.	.	.	unchanged	H
ENSDART00000009507.9	castor2	0.0906163	UP	4.5	.	4.5hpf 5.0hpf 5.5hpf 6.0hpf	.	p<w	E
ENSDART00000009549.7	rhag	0.10947	UP	4.5	5.0hpf	2.5hpf 3.5hpf 4.0hpf 4.5hpf 5.0hpf	.	s,p<w	B
ENSDART00000009609.10	eif5a	0.117835	UP	4	5.5hpf 6.0hpf	.	.	s<w	C
ENSDART00000009642.7	igf2a	0.113361	UP	3.5	3.5hpf 4.0hpf 4.5hpf	3.5hpf 4.0hpf 4.5hpf 5.0hpf	3.0hpf 3.5hpf 4.0hpf 4.5hpf 5.0hpf 5.5hpf 6.0hpf	s,p,d<w	A
ENSDART00000009687.8	zgc:56095	0.14049	UP	3.5	.	.	.	unchanged	H
ENSDART00000009740.7	smad7	0.107578	UP	3.5	3.5hpf	3.5hpf 4.0hpf	.	s,p<w	B
ENSDART00000009788.7	ddx19	0.110379	UP	3.5	.	.	.	unchanged	H
ENSDART00000009790.9	cx43.4	0.0957584	UP	4	4.5hpf 5.0hpf 5.5hpf 6.0hpf	4.0hpf 4.5hpf 5.0hpf 5.5hpf 6.0hpf	.	s,p<w	B
ENSDART00000009838.7	gpat4	0.109351	UP	4	5.0hpf 5.5hpf 6.0hpf	5.0hpf 5.5hpf 6.0hpf	4.5hpf 5.0hpf 5.5hpf	s,p,d<w	A
ENSDART00000009889.7	zgc:110540	0.149081	UP	4	6.0hpf	.	.	s<w	C
ENSDART00000010019.7	upf3b	0.146986	UP	3	.	.	.	unchanged	H
ENSDART00000010028.10	ptgs2b	0.0474483	UP	4.5	4.5hpf 5.0hpf 5.5hpf 6.0hpf	4.5hpf 5.0hpf 5.5hpf 6.0hpf	5.0hpf 5.5hpf 6.0hpf	s,p,d<w	A
ENSDART00000010041.8	dhfr	0.0703475	UP	4	.	4.5hpf	.	p<w	E
ENSDART00000010046.8	rhpn2	0.144207	UP	4	5.5hpf 6.0hpf	5.0hpf 5.5hpf 6.0hpf	5.0hpf 5.5hpf 6.0hpf	s,p,d<w	A
ENSDART00000010081.9	etfb	0.139482	UP	3.5	.	.	.	unchanged	H
ENSDART00000010104.6	crtap	0.141277	UP	4.5	5.0hpf 5.5hpf 6.0hpf	.	.	s<w	C
ENSDART00000010124.10	slc7a8a	0.137913	UP	4	3.5hpf 4.0hpf 4.5hpf 5.0hpf 5.5hpf 6.0hpf	4.0hpf 4.5hpf	4.0hpf	s,p,d<w	A
ENSDART00000010129.7	pdf	0.14337	UP	3.5	5.0hpf 5.5hpf 6.0hpf	5.0hpf	.	s,p<w	B
ENSDART00000010211.7	paip2b	0.147196	UP	3.5	.	.	.	unchanged	H
ENSDART00000010256.6	eif3m	0.0755846	UP	4	.	.	.	unchanged	H
ENSDART00000010257.9	miga1	0.0203196	UP	5	6.0hpf	.	.	s<w	C
ENSDART00000010261.9	pno1	0.0861985	UP	4	.	.	.	unchanged	H
ENSDART00000010270.6	mfsd4ab	0.088438	UP	4.5	6.0hpf	4.5hpf 5.0hpf 5.5hpf 6.0hpf	4.5hpf 5.0hpf 5.5hpf 6.0hpf	s,p,d<w	A
ENSDART00000010395.9	uqcrc2a	0.126771	UP	3.5	.	.	.	unchanged	H
ENSDART00000010420.9	actr1	0.0690952	UP	2.5	.	.	.	unchanged	H
ENSDART00000010449.8	ugp2a	0.14331	UP	3.5	3.5hpf 5.0hpf 5.5hpf	.	.	s<w	C
ENSDART00000010477.8	hsp70.3	0.13759	UP	4.5	.	.	5.0hpf	d<w	G
ENSDART00000010569.6	g6pc3	0.092038	UP	3.5	.	2.5hpf 3.0hpf 3.5hpf 4.0hpf 4.5hpf 5.0hpf 5.5hpf 6.0hpf	.	p<w	E
ENSDART00000010580.9	si:ch211-195b13.1	0.13245	UP	3.5	.	.	.	unchanged	H
ENSDART00000010699.6	sf3a2	0.145204	UP	3.5	4.5hpf 5.0hpf	.	.	s<w	C
ENSDART00000010774.7	zic2a	0.135972	UP	4	3.5hpf 4.0hpf 5.0hpf 5.5hpf 6.0hpf	2.5hpf 3.5hpf 4.0hpf 4.5hpf 5.0hpf 5.5hpf	.	s,p<w	B
ENSDART00000010777.7	ldhba	0.105638	UP	3.5	.	.	.	unchanged	H
ENSDART00000010792.10	ptdss1a	0.115475	UP	3.5	5.0hpf	.	.	s<w	C
ENSDART00000010813.9	foxa3	0.148724	UP	3.5	3.0hpf 3.5hpf 4.0hpf 4.5hpf 5.0hpf	3.5hpf 4.0hpf 4.5hpf 5.0hpf	.	s,p<w	B
ENSDART00000010862.7	mrpl24	0.143415	UP	4	5.0hpf 5.5hpf 6.0hpf	.	.	s<w	C
ENSDART00000010997.8	tpm3	0.0693862	UP	4	.	5.0hpf	.	p<w	E
ENSDART00000011201.7	copz1	0.131201	UP	3.5	.	.	.	unchanged	H
ENSDART00000011251.10	rpl3	0.090026	UP	4	4.5hpf	.	.	s<w	C
ENSDART00000011303.9	ywhae2	0.146789	UP	4	5.0hpf 5.5hpf 6.0hpf	.	.	s<w	C
ENSDART00000011305.7	dpp3	0.140061	UP	3	.	.	.	unchanged	H
ENSDART00000011320.6	nfatc2ip	0.0636684	UP	5	.	.	.	unchanged	H
ENSDART00000011337.8	surf1	0.136047	UP	4	5.5hpf 6.0hpf	.	.	s<w	C
ENSDART00000011362.9	arrdc2	0.12247	UP	3.5	.	.	.	unchanged	H
ENSDART00000011398.11	si:ch73-335l21.1	0.0969225	UP	3.5	4.5hpf 5.0hpf 5.5hpf	5.0hpf 5.5hpf 6.0hpf	4.5hpf 5.0hpf 5.5hpf 6.0hpf	s,p,d<w	A
ENSDART00000011399.5	efnb1	0.123567	UP	4.5	5.5hpf 6.0hpf	5.5hpf 6.0hpf	5.5hpf 6.0hpf	s,p,d<w	A
ENSDART00000011447.9	sae1	0.0752698	UP	4	5.0hpf 5.5hpf 6.0hpf	.	.	s<w	C
ENSDART00000011520.8	noto	0.0290852	UP	3.5	2.5hpf 3.0hpf 3.5hpf 4.0hpf 4.5hpf	3.0hpf 3.5hpf 4.0hpf 4.5hpf	.	s,p<w	B
ENSDART00000011568.9	syngr3a	0.0871082	UP	4.5	6.0hpf	.	.	s<w	C
ENSDART00000011627.8	irx7	0.0966419	UP	5.5	2.5hpf 3.0hpf 6.0hpf	2.5hpf 3.0hpf 3.5hpf 5.5hpf 6.0hpf	2.5hpf 3.0hpf 5.5hpf 6.0hpf	s,p,d<w	A
ENSDART00000011663.9	snrpb	0.0951039	UP	4	5.0hpf 5.5hpf 6.0hpf	.	.	s<w	C
ENSDART00000011691.8	baxa	0.120433	UP	3.5	.	.	.	unchanged	H
ENSDART00000011780.5	xab2	0.0757204	UP	3.5	.	.	.	unchanged	H
ENSDART00000011863.10	hdlbpa	0.0981902	UP	3.5	5.0hpf	.	.	s<w	C
ENSDART00000011910.7	arglu1a	0.121411	UP	4.5	.	.	.	unchanged	H
ENSDART00000011919.10	ss18	0.0774143	UP	4	5.0hpf	.	.	s<w	C
ENSDART00000011931.10	ruvbl1	0.113203	UP	5	.	.	.	unchanged	H
ENSDART00000011970.7	zgc:66479	0.139682	UP	3.5	.	.	.	unchanged	H
ENSDART00000012050.9	apoa1a	0.0987682	UP	5	5.0hpf 5.5hpf 6.0hpf	6.0hpf	.	s,p<w	B
ENSDART00000012091.9	rrm1	0.132842	UP	4	.	.	.	unchanged	H
ENSDART00000012167.8	ndufs5	0.0753664	UP	5	.	.	.	unchanged	H
ENSDART00000012194.9	gata5	0.057394	UP	4	3.5hpf 4.5hpf 5.0hpf 5.5hpf 6.0hpf	3.5hpf 4.0hpf 4.5hpf 5.0hpf	4.5hpf 5.0hpf	s,p,d<w	A
ENSDART00000012212.7	commd2	0.101006	UP	4	.	.	.	unchanged	H
ENSDART00000012234.8	syap1	0.103487	UP	4	.	.	.	unchanged	H
ENSDART00000012352.10	cbx3a	0.103575	UP	4	.	.	.	unchanged	H
ENSDART00000012396.9	ik	0.0688339	UP	4	5.0hpf 5.5hpf 6.0hpf	.	.	s<w	C
ENSDART00000012438.10	hspa9	0.0969131	UP	4	.	.	.	unchanged	H
ENSDART00000012450.11	dvl2	0.121627	UP	3.5	.	.	.	unchanged	H
ENSDART00000012478.9	mmadhc	0.0501362	UP	4.5	.	.	.	unchanged	H
ENSDART00000012581.8	pfas	0.115923	UP	4	.	2.5hpf 3.0hpf 3.5hpf 4.0hpf 4.5hpf 5.0hpf	.	p<w	E
ENSDART00000012630.9	prmt1	0.139854	UP	4	.	.	.	unchanged	H
ENSDART00000012644.7	krt4	0.132966	UP	4	3.5hpf 4.0hpf 4.5hpf 5.0hpf 5.5hpf 6.0hpf	4.0hpf 4.5hpf 5.0hpf	3.5hpf 4.0hpf 4.5hpf 5.0hpf 5.5hpf 6.0hpf	s,p,d<w	A
ENSDART00000012670.7	pnn	0.0629685	UP	4	.	.	.	unchanged	H
ENSDART00000012686.9	dnase1l4.1	0.052353	UP	4.5	4.0hpf 4.5hpf 5.0hpf 5.5hpf 6.0hpf	3.5hpf 4.0hpf 4.5hpf 5.0hpf 5.5hpf 6.0hpf	4.0hpf 4.5hpf 5.0hpf 5.5hpf 6.0hpf	s,p,d<w	A
ENSDART00000012759.7	yipf3	0.139418	UP	3.5	5.0hpf 5.5hpf	.	.	s<w	C
ENSDART00000012855.7	sart1	0.0538335	UP	4	5.0hpf	.	.	s<w	C
ENSDART00000012888.7	atp5l	0.0832536	UP	4.5	.	.	.	unchanged	H
ENSDART00000012919.10	ift57	0.118721	UP	4	5.5hpf 6.0hpf	.	.	s<w	C
ENSDART00000012938.7	phgdh	0.116086	UP	3	.	.	.	unchanged	H
ENSDART00000013007.6	degs1	0.0974719	UP	4.5	5.0hpf 5.5hpf 6.0hpf	.	5.5hpf	s,d<w	D
ENSDART00000013011.7	vdac2	0.0866685	UP	4	.	.	.	unchanged	H
ENSDART00000013033.10	etv4	0.0952005	UP	4	4.5hpf 5.0hpf 5.5hpf 6.0hpf	4.5hpf 5.0hpf 5.5hpf 6.0hpf	4.5hpf 5.0hpf 5.5hpf 6.0hpf	s,p,d<w	A
ENSDART00000013066.8	ercc3	0.113209	UP	4	.	2.5hpf 4.5hpf 5.0hpf	.	p<w	E
ENSDART00000013203.9	cse1l	0.0750159	UP	4.5	6.0hpf	.	.	s<w	C
ENSDART00000013217.9	snrpd1	0.125136	UP	4	.	.	.	unchanged	H
ENSDART00000013264.7	arglu1b	0.0317114	UP	5	.	.	.	unchanged	H
ENSDART00000013343.8	b4galt6	0.138977	UP	3.5	.	.	.	unchanged	H
ENSDART00000013360.6	ppp1r3cb	0.14539	UP	4	4.5hpf 5.0hpf 5.5hpf 6.0hpf	.	.	s<w	C
ENSDART00000013376.9	cant1a	0.142054	UP	4	.	.	.	unchanged	H
ENSDART00000013465.7	tbx6	0.000781255	UP	5.5	.	.	.	unchanged	H
ENSDART00000013540.9	si:ch73-141c7.1	0.147531	UP	4	6.0hpf	6.0hpf	6.0hpf	s,p,d<w	A
ENSDART00000013575.7	bzw1a	0.122091	UP	3.5	.	.	.	unchanged	H
ENSDART00000013590.9	wnt11	0.136085	UP	3.5	5.0hpf 5.5hpf	.	.	s<w	C
ENSDART00000013604.8	lemd3	0.0910174	UP	4	.	.	.	unchanged	H
ENSDART00000013743.9	gorasp2	0.140607	UP	5	.	.	.	unchanged	H
ENSDART00000013781.9	mcm6	0.115025	UP	4	3.5hpf 5.0hpf 5.5hpf 6.0hpf	.	4.5hpf 5.0hpf 5.5hpf 6.0hpf	s,d<w	D
ENSDART00000013814.8	ammecr1	0.0650463	UP	4	5.0hpf 6.0hpf	.	.	s<w	C
ENSDART00000013870.6	UBL4A	0.0788976	UP	4.5	.	.	.	unchanged	H
ENSDART00000013933.8	si:dkey-42i9.4	0.0840972	UP	3.5	.	.	.	unchanged	H
ENSDART00000014021.8	slc25a39	0.0224697	UP	4.5	.	.	.	unchanged	H
ENSDART00000014028.6	ppm1db	0.147387	UP	4.5	.	.	.	unchanged	H
ENSDART00000014149.11	fat2	0.116981	UP	4.5	2.5hpf 3.0hpf 4.0hpf 4.5hpf 5.0hpf 5.5hpf 6.0hpf	5.0hpf 5.5hpf 6.0hpf	5.0hpf 5.5hpf 6.0hpf	s,p,d<w	A
ENSDART00000014152.7	aar2	0.109751	UP	4.5	5.5hpf 6.0hpf	.	.	s<w	C
ENSDART00000014168.6	zfp36l1b	0.126132	UP	4.5	6.0hpf	.	.	s<w	C
ENSDART00000014176.6	msx3	0.0925382	UP	5	6.0hpf	.	.	s<w	C
ENSDART00000014183.8	colgalt2	0.123369	UP	5	6.0hpf	5.5hpf 6.0hpf	5.5hpf 6.0hpf	s,p,d<w	A
ENSDART00000014188.7	ube2na	0.0770663	UP	4	.	.	.	unchanged	H
ENSDART00000014232.8	znf330	0.13985	UP	4.5	2.5hpf	.	.	unchanged	H
ENSDART00000014296.7	foxa2	0.140544	UP	4	4.5hpf 5.0hpf 6.0hpf	4.0hpf 4.5hpf 5.0hpf 6.0hpf	4.5hpf	s,p,d<w	A
ENSDART00000014379.8	uqcrc2b	0.0870436	UP	4	.	.	.	unchanged	H
ENSDART00000014568.7	urod	0.0781511	UP	4	.	.	.	unchanged	H
ENSDART00000014660.8	ormdl1	0.0915207	UP	4	.	.	.	unchanged	H
ENSDART00000014727.8	ddx39aa	0.0844569	UP	4	.	.	.	unchanged	H
ENSDART00000014915.8	asb6	0.0681891	UP	4	5.0hpf 6.0hpf	.	.	s<w	C
ENSDART00000014916.8	klf3	0.0426988	UP	4	4.5hpf 5.0hpf 5.5hpf	.	4.5hpf 5.0hpf 5.5hpf	s,d<w	D
ENSDART00000014956.8	polr3glb	0.13273	UP	4	5.0hpf 5.5hpf 6.0hpf	.	.	s<w	C
ENSDART00000015076.8	zgc:103692	0.0522204	UP	4.5	5.5hpf 6.0hpf	.	.	s<w	C
ENSDART00000015134.7	twf1b	0.102072	UP	3.5	.	.	.	unchanged	H
ENSDART00000015136.10	mogat3b	0.144208	UP	4.5	5.5hpf 6.0hpf	.	.	s<w	C
ENSDART00000015139.8	dcaf13	0.0762745	UP	3.5	.	.	.	unchanged	H
ENSDART00000015170.8	mtdhb	0.0953925	UP	4	.	.	.	unchanged	H
ENSDART00000015190.8	ptrhd1	0.0600372	UP	4.5	.	.	.	unchanged	H
ENSDART00000015193.7	chmp4bb	0.0735962	UP	4	.	.	.	unchanged	H
ENSDART00000015214.9	pptc7a	0.122249	UP	4	.	.	.	unchanged	H
ENSDART00000015224.9	gadd45gb.1	0.0187269	UP	5	3.0hpf 3.5hpf 5.5hpf 6.0hpf	3.0hpf 5.0hpf 5.5hpf 6.0hpf	3.0hpf 3.5hpf 5.5hpf 6.0hpf	s,p,d<w	A
ENSDART00000015251.9	mttp	0.0390551	UP	4.5	4.0hpf 4.5hpf 5.0hpf 5.5hpf 6.0hpf	.	.	s<w	C
ENSDART00000015302.7	tomm40	0.0935157	UP	4	.	.	.	unchanged	H
ENSDART00000015393.8	b9d1	0.120183	UP	4.5	.	.	.	unchanged	H
ENSDART00000015401.7	ercc6l	0.0655917	UP	4	.	.	.	unchanged	H
ENSDART00000015418.7	irf2bpl	0.124557	UP	3.5	2.5hpf 3.0hpf 3.5hpf 4.0hpf	4.5hpf 5.0hpf 5.5hpf 6.0hpf	.	s,p<w	B
ENSDART00000015479.7	psma8	0.102343	UP	4	.	.	.	unchanged	H
ENSDART00000015554.8	ubiad1	0.124269	UP	4	.	.	.	unchanged	H
ENSDART00000015628.9	klhl24b	0.0850398	UP	5	.	.	.	unchanged	H
ENSDART00000015636.9	hnrnph1l	0.0750171	UP	4	5.0hpf 5.5hpf 6.0hpf	.	.	s<w	C
ENSDART00000015682.6	ndufs3	0.110619	UP	5	.	.	.	unchanged	H
ENSDART00000015694.7	rab5ab	0.133775	UP	3.5	.	.	.	unchanged	H
ENSDART00000015755.8	rasl11b	0.124692	UP	4.5	5.5hpf 6.0hpf	.	.	s<w	C
ENSDART00000015773.10	ldb1a	0.100286	UP	4	5.0hpf 5.5hpf 6.0hpf	.	.	s<w	C
ENSDART00000015777.8	abce1	0.112658	UP	4	.	.	.	unchanged	H
ENSDART00000015891.10	fzr1a	0.102786	UP	4	.	.	.	unchanged	H
ENSDART00000015940.7	edf1	0.0719251	UP	4	5.0hpf 5.5hpf 6.0hpf	.	.	s<w	C
ENSDART00000015956.7	efna1b	0.0854391	UP	3.5	2.5hpf 3.0hpf 3.5hpf 4.0hpf 4.5hpf 5.0hpf 5.5hpf 6.0hpf	2.5hpf 3.0hpf 3.5hpf 4.0hpf 4.5hpf 5.0hpf 5.5hpf	4.0hpf 4.5hpf 5.0hpf 5.5hpf	s,p,d<w	A
ENSDART00000015979.6	farsb	0.126251	UP	3.5	.	.	.	unchanged	H
ENSDART00000016002.11	tspan7	0.121681	UP	4	5.0hpf 5.5hpf 6.0hpf	.	.	s<w	C
ENSDART00000016096.9	dnajc11a	0.109143	UP	3.5	.	.	.	unchanged	H
ENSDART00000016112.11	capns1b	0.0603375	UP	4	.	.	.	unchanged	H
ENSDART00000016139.7	lancl1	0.119248	UP	3.5	.	3.0hpf 3.5hpf 4.0hpf 4.5hpf 5.0hpf 6.0hpf	.	p<w	E
ENSDART00000016214.9	msna	0.0725288	UP	4	.	4.0hpf 5.0hpf	.	p<w	E
ENSDART00000016230.11	plxna4	0.141657	UP	4	.	.	.	unchanged	H
ENSDART00000016307.6	her1	0.122136	UP	4.5	5.0hpf 5.5hpf 6.0hpf	5.0hpf 5.5hpf 6.0hpf	5.0hpf 5.5hpf 6.0hpf	s,p,d<w	A
ENSDART00000016369.8	wls	0.145178	UP	3.5	.	.	.	unchanged	H
ENSDART00000016407.7	arf2a	0.080674	UP	4	5.0hpf 5.5hpf 6.0hpf	.	.	s<w	C
ENSDART00000016417.9	atp5mc3a	0.148105	UP	4.5	.	.	.	unchanged	H
ENSDART00000016422.8	mknk2b	0.146099	UP	4	.	.	.	unchanged	H
ENSDART00000016464.5	dcps	0.0744408	UP	4	.	.	.	unchanged	H
ENSDART00000016472.9	bmp7a	0.0771128	UP	4	3.5hpf 4.0hpf 4.5hpf 5.0hpf 5.5hpf	.	3.5hpf 4.0hpf 4.5hpf 5.0hpf 5.5hpf 6.0hpf	s,d<w	D
ENSDART00000016502.8	dlat	0.0943555	UP	3.5	.	.	.	unchanged	H
ENSDART00000016616.8	arl5c	0.0573535	UP	4	4.0hpf 4.5hpf 5.0hpf 5.5hpf 6.0hpf	5.0hpf 5.5hpf 6.0hpf	4.0hpf 4.5hpf 5.0hpf 5.5hpf 6.0hpf	s,p,d<w	A
ENSDART00000016635.6	bccip	0.124854	UP	4	5.0hpf 5.5hpf 6.0hpf	.	.	s<w	C
ENSDART00000016658.7	chpt1	0.134393	UP	4.5	5.0hpf 5.5hpf 6.0hpf	.	.	s<w	C
ENSDART00000016696.8	rhocb	0.120377	UP	3.5	2.5hpf 3.0hpf 3.5hpf 4.0hpf 4.5hpf 5.0hpf 5.5hpf 6.0hpf	.	.	s<w	C
ENSDART00000016709.6	ift22	0.102806	UP	4	5.0hpf 5.5hpf	.	.	s<w	C
ENSDART00000016728.9	aga	0.0959619	UP	4	.	.	.	unchanged	H
ENSDART00000016758.8	ftr82	0.112937	UP	3.5	3.5hpf 4.0hpf 4.5hpf 5.0hpf	2.5hpf 3.0hpf 3.5hpf	3.5hpf	s,p,d<w	A
ENSDART00000016791.11	eif3c	0.0920233	UP	4	.	.	.	unchanged	H
ENSDART00000016808.9	aldh2.1	0.128106	UP	3.5	5.0hpf 5.5hpf 6.0hpf	2.5hpf 3.0hpf 3.5hpf 4.0hpf 4.5hpf 5.0hpf 5.5hpf 6.0hpf	4.0hpf	s,p,d<w	A
ENSDART00000016860.8	ppp2r1bb	0.12919	UP	3.5	.	.	.	unchanged	H
ENSDART00000016891.6	hsd17b10	0.0528969	UP	4	.	.	.	unchanged	H
ENSDART00000016946.10	glud1a	0.0776479	UP	3.5	.	5.0hpf	.	p<w	E
ENSDART00000016976.8	nucks1b	0.11667	UP	4	5.0hpf 5.5hpf 6.0hpf	2.5hpf 3.0hpf 3.5hpf 4.0hpf	.	s,p<w	B
ENSDART00000017034.8	rnf2	0.0824159	UP	3.5	.	.	.	unchanged	H
ENSDART00000017144.7	bag1	0.0995708	UP	3	.	.	.	unchanged	H
ENSDART00000017176.10	dkc1	0.082058	UP	4	.	.	.	unchanged	H
ENSDART00000017191.7	dlx3b	0.11306	UP	4	4.5hpf 5.0hpf 5.5hpf 6.0hpf	4.5hpf 5.0hpf 5.5hpf 6.0hpf	4.5hpf	s,p,d<w	A
ENSDART00000017230.8	snrpc	0.148555	UP	3.5	5.0hpf 5.5hpf	.	.	s<w	C
ENSDART00000017299.12	tdg.1	0.144634	UP	4	4.5hpf 5.0hpf 5.5hpf 6.0hpf	.	.	s<w	C
ENSDART00000017359.8	sfpq	0.0917526	UP	4	5.0hpf 5.5hpf	.	.	s<w	C
ENSDART00000017402.7	ip6k2b	0.12937	UP	3	3.5hpf 4.0hpf 4.5hpf 5.0hpf 5.5hpf	.	.	s<w	C
ENSDART00000017445.7	prdm1a	0.114845	UP	5	5.5hpf 6.0hpf	6.0hpf	.	s,p<w	B
ENSDART00000017485.7	sf3b6	0.0998235	UP	4	.	.	.	unchanged	H
ENSDART00000017553.11	serinc1	0.0963681	UP	3.5	.	.	.	unchanged	H
ENSDART00000017569.8	tnfb	0.137085	UP	4	4.5hpf 5.0hpf 5.5hpf	.	.	s<w	C
ENSDART00000017668.10	ptbp1a	0.0896907	UP	4	4.5hpf 5.0hpf 5.5hpf	.	.	s<w	C
ENSDART00000017695.6	foxd3	0.141316	UP	3.5	3.0hpf 3.5hpf 4.0hpf 4.5hpf 5.0hpf 5.5hpf 6.0hpf	3.0hpf 3.5hpf 4.0hpf 4.5hpf 5.0hpf 5.5hpf 6.0hpf	3.0hpf 3.5hpf 4.0hpf 4.5hpf 5.0hpf 5.5hpf 6.0hpf	s,p,d<w	A
ENSDART00000017726.8	etnk1	0.122864	UP	4.5	5.0hpf 5.5hpf 6.0hpf	5.5hpf 6.0hpf	5.0hpf 5.5hpf 6.0hpf	s,p,d<w	A
ENSDART00000017728.8	pgd	0.0909812	UP	3.5	.	.	.	unchanged	H
ENSDART00000017770.7	zbtb8os	0.094714	UP	4.5	5.5hpf	4.5hpf	.	s,p<w	B
ENSDART00000017838.10	safb	0.0878465	UP	4	6.0hpf	.	.	s<w	C
ENSDART00000017849.5	her7	0.115947	UP	4.5	5.0hpf 5.5hpf 6.0hpf	5.0hpf 5.5hpf 6.0hpf	5.0hpf 5.5hpf 6.0hpf	s,p,d<w	A
ENSDART00000017941.9	tprb	0.147308	UP	3.5	.	.	.	unchanged	H
ENSDART00000017977.8	acvr1l	0.136257	UP	3.5	.	.	.	unchanged	H
ENSDART00000018071.9	eif3g	0.136443	UP	4	5.5hpf 6.0hpf	.	.	s<w	C
ENSDART00000018131.8	hnrnpa1a	0.0750793	UP	4	5.0hpf 5.5hpf 6.0hpf	.	.	s<w	C
ENSDART00000018155.7	adss	0.0506019	UP	5	5.0hpf 5.5hpf 6.0hpf	5.5hpf 6.0hpf	4.5hpf 5.0hpf 5.5hpf 6.0hpf	s,p,d<w	A
ENSDART00000018228.9	gsk3b	0.0624992	UP	4.5	4.5hpf 5.0hpf 5.5hpf 6.0hpf	5.0hpf 6.0hpf	.	s,p<w	B
ENSDART00000018235.8	crot	0.118498	UP	4	.	2.5hpf 3.0hpf 3.5hpf 4.0hpf 4.5hpf	.	p<w	E
ENSDART00000018253.6	rbm8a	0.0923698	UP	4	5.0hpf 6.0hpf	.	.	s<w	C
ENSDART00000018255.8	ilf2	0.0686186	UP	4	.	.	.	unchanged	H
ENSDART00000018270.7	ncoa5	0.0800186	UP	4	5.5hpf	.	.	s<w	C
ENSDART00000018301.11	itga5	0.0391207	UP	4.5	.	.	.	unchanged	H
ENSDART00000018304.8	mcm3	0.105618	UP	4	3.5hpf 4.5hpf 5.0hpf 5.5hpf 6.0hpf	.	4.5hpf 5.0hpf 5.5hpf 6.0hpf	s,d<w	D
ENSDART00000018351.7	zgc:65851	0.120445	UP	4	4.0hpf 4.5hpf 5.0hpf 5.5hpf 6.0hpf	4.0hpf 4.5hpf 5.0hpf 5.5hpf 6.0hpf	3.0hpf 3.5hpf 4.0hpf 4.5hpf 5.0hpf 5.5hpf 6.0hpf	s,p,d<w	A
ENSDART00000018472.8	chmp2bb	0.097371	UP	3.5	.	.	.	unchanged	H
ENSDART00000018500.9	hif1ab	0.0750811	UP	3.5	.	.	.	unchanged	H
ENSDART00000018514.8	dlc	0.116943	UP	4.5	5.0hpf 5.5hpf 6.0hpf	5.0hpf 5.5hpf	5.0hpf 5.5hpf	s,p,d<w	A
ENSDART00000018515.5	dohh	0.128884	UP	4	.	.	.	unchanged	H
ENSDART00000018523.9	ahcy	0.137709	UP	3	.	.	.	unchanged	H
ENSDART00000018532.7	triap1	0.044223	UP	5	.	2.5hpf	.	unchanged	H
ENSDART00000018553.5	rpa3	0.129744	UP	4	.	.	.	unchanged	H
ENSDART00000018570.5	wars2	0.109623	UP	4.5	.	.	.	unchanged	H
ENSDART00000018580.7	nedd8	0.136542	UP	3.5	.	.	.	unchanged	H
ENSDART00000018625.8	napab	0.145076	UP	3.5	.	.	.	unchanged	H
ENSDART00000018686.5	rrp15	0.124581	UP	4	5.0hpf 5.5hpf 6.0hpf	.	.	s<w	C
ENSDART00000018735.9	dnaja2b	0.111504	UP	3.5	5.0hpf	2.5hpf 3.0hpf 3.5hpf 4.0hpf 4.5hpf 5.0hpf 5.5hpf 6.0hpf	.	s,p<w	B
ENSDART00000018741.9	pcid2	0.0931887	UP	3.5	5.0hpf	.	.	s<w	C
ENSDART00000018752.8	cops3	0.0881681	UP	5	.	.	.	unchanged	H
ENSDART00000018817.6	rnf11a	0.149392	UP	3.5	.	.	.	unchanged	H
ENSDART00000018895.11	srrt	0.142138	UP	3.5	5.0hpf 6.0hpf	3.0hpf 3.5hpf 4.0hpf 4.5hpf 5.0hpf 5.5hpf 6.0hpf	.	s,p<w	B
ENSDART00000018972.8	zgc:92818	0.098495	UP	4	.	4.5hpf 5.0hpf 5.5hpf	5.0hpf 5.5hpf	p,d<w	F
ENSDART00000018981.10	srp72	0.146355	UP	3.5	.	.	.	unchanged	H
ENSDART00000019004.9	arhgdig	0.0985605	UP	4	.	.	.	unchanged	H
ENSDART00000019063.7	pdcd10b	0.0871675	UP	4	5.0hpf 5.5hpf 6.0hpf	.	.	s<w	C
ENSDART00000019149.10	rpl7	0.147647	UP	4	5.0hpf 5.5hpf 6.0hpf	.	.	s<w	C
ENSDART00000019196.7	lft1	0.107257	UP	3.5	5.0hpf	4.5hpf	6.0hpf	s,p,d<w	A
ENSDART00000019202.9	tdrd9	0.0941156	UP	3.5	.	.	.	unchanged	H
ENSDART00000019206.6	ngly1	0.0486752	UP	5	5.5hpf 6.0hpf	5.0hpf 5.5hpf	.	s,p<w	B
ENSDART00000019235.8	atp5f1d	0.0882447	UP	4.5	.	.	.	unchanged	H
ENSDART00000019259.9	dlb	0.137007	UP	4.5	5.0hpf	.	.	s<w	C
ENSDART00000019417.6	dnajb6a	0.0734828	UP	4	5.0hpf	.	.	s<w	C
ENSDART00000019620.10	ddx23	0.0575641	UP	4	5.0hpf	5.0hpf	.	s,p<w	B
ENSDART00000019647.7	psmc2	0.084721	UP	4	.	.	.	unchanged	H
ENSDART00000019743.6	tm9sf2	0.121894	UP	4	5.0hpf 5.5hpf 6.0hpf	.	.	s<w	C
ENSDART00000019750.9	wdr5	0.0667931	UP	3.5	.	.	.	unchanged	H
ENSDART00000019786.9	smc3	0.0947258	UP	4	.	5.0hpf	.	p<w	E
ENSDART00000019828.10	zgc:63587	0.109439	UP	4.5	.	.	.	unchanged	H
ENSDART00000019854.8	dnase1l4.2	0.115458	UP	4	4.5hpf 5.0hpf 5.5hpf 6.0hpf	4.0hpf 4.5hpf 5.0hpf 5.5hpf 6.0hpf	4.5hpf 5.0hpf 5.5hpf 6.0hpf	s,p,d<w	A
ENSDART00000019861.9	mbtps1	0.0976855	UP	4.5	5.5hpf 6.0hpf	.	.	s<w	C
ENSDART00000019957.10	ddx39ab	0.0622423	UP	4	5.0hpf 5.5hpf 6.0hpf	.	.	s<w	C
ENSDART00000019991.9	slc7a6os	0.137121	UP	4	.	.	.	unchanged	H
ENSDART00000020000.6	COX5B	0.0856185	UP	4	6.0hpf	.	.	s<w	C
ENSDART00000020004.6	mtmr2	0.102446	UP	4	.	.	.	unchanged	H
ENSDART00000020033.8	xrcc1	0.1397	UP	4.5	.	.	.	unchanged	H
ENSDART00000020084.10	hsp90ab1	0.113437	UP	4	5.0hpf	.	.	s<w	C
ENSDART00000020168.10	kctd5a	0.130193	UP	4	.	.	.	unchanged	H
ENSDART00000020174.5	dynll2b	0.110793	UP	4	5.0hpf 5.5hpf 6.0hpf	.	.	s<w	C
ENSDART00000020233.9	zdhhc7	0.135659	UP	4	.	.	.	unchanged	H
ENSDART00000020252.7	pdia6	0.0548539	UP	3.5	.	2.5hpf 3.0hpf 3.5hpf 4.0hpf 4.5hpf 5.0hpf 5.5hpf 6.0hpf	.	p<w	E
ENSDART00000020256.7	lgsn	0.146494	UP	4.5	5.5hpf 6.0hpf	5.5hpf 6.0hpf	5.5hpf 6.0hpf	s,p,d<w	A
ENSDART00000020270.7	osr1	0.0896913	UP	4	5.0hpf 5.5hpf 6.0hpf	.	.	s<w	C
ENSDART00000020333.8	rae1	0.140407	UP	3.5	.	.	.	unchanged	H
ENSDART00000020412.8	pkd2	0.143153	UP	4	5.0hpf 5.5hpf	3.0hpf 4.5hpf 5.0hpf	.	s,p<w	B
ENSDART00000020425.9	mcamb	0.0552684	UP	4	5.0hpf 5.5hpf 6.0hpf	2.5hpf 3.0hpf 3.5hpf 4.0hpf 4.5hpf 5.0hpf 5.5hpf 6.0hpf	5.0hpf 5.5hpf 6.0hpf	s,p,d<w	A
ENSDART00000020463.8	zgc:63882	0.144121	UP	4	5.5hpf 6.0hpf	.	.	s<w	C
ENSDART00000020529.9	tcf3a	0.0516696	UP	4.5	.	.	.	unchanged	H
ENSDART00000020654.9	psmd4b	0.135011	UP	4	5.5hpf 6.0hpf	.	.	s<w	C
ENSDART00000020680.9	nup133	0.0588773	UP	4.5	5.5hpf 6.0hpf	.	.	s<w	C
ENSDART00000020741.8	aldoaa	0.116438	UP	4	5.0hpf 5.5hpf 6.0hpf	.	.	s<w	C
ENSDART00000020884.7	lypd6	0.117643	UP	4.5	5.5hpf 6.0hpf	5.5hpf 6.0hpf	.	s,p<w	B
ENSDART00000020908.6	zc4h2	0.0814479	UP	4.5	5.5hpf 6.0hpf	.	.	s<w	C
ENSDART00000021037.10	hspa4a	0.0246523	UP	4.5	.	.	6.0hpf	d<w	G
ENSDART00000021060.5	eaf2	0.107629	UP	4	.	.	.	unchanged	H
ENSDART00000021083.10	calm2a	0.132186	UP	4	.	.	.	unchanged	H
ENSDART00000021139.8	fgfr1op2	0.0861019	UP	3.5	.	.	.	unchanged	H
ENSDART00000021191.6	u2af1	0.0974442	UP	4	5.0hpf	.	.	s<w	C
ENSDART00000021192.7	kcnk6	0.111509	UP	4	.	.	.	unchanged	H
ENSDART00000021266.7	tra2b	0.144927	UP	3.5	5.0hpf 5.5hpf	.	.	s<w	C
ENSDART00000021299.8	nmd3	0.105527	UP	4.5	.	.	.	unchanged	H
ENSDART00000021317.10	ctr9	0.0744557	UP	4	.	.	.	unchanged	H
ENSDART00000021336.7	dnaja1	0.110408	UP	4	.	.	.	unchanged	H
ENSDART00000021491.9	csnk1db	0.111115	UP	4.5	.	.	.	unchanged	H
ENSDART00000021504.9	smcr8b	0.1362	UP	3.5	5.0hpf 5.5hpf	.	6.0hpf	s,d<w	D
ENSDART00000021577.11	phf21ab	0.0632286	UP	4.5	5.0hpf 5.5hpf 6.0hpf	.	.	s<w	C
ENSDART00000021610.10	recql	0.134638	UP	4	5.0hpf 5.5hpf 6.0hpf	.	.	s<w	C
ENSDART00000021664.7	cldnb	0.0763999	UP	4	.	4.0hpf	4.0hpf	p,d<w	F
ENSDART00000021666.10	rtca	0.0895888	UP	4.5	5.0hpf 5.5hpf 6.0hpf	.	.	s<w	C
ENSDART00000021736.8	scocb	0.137418	UP	4	6.0hpf	.	.	s<w	C
ENSDART00000021942.5	eapp	0.092855	UP	3.5	.	.	.	unchanged	H
ENSDART00000021950.10	mthfd1b	0.0939647	UP	3.5	.	5.0hpf	.	p<w	E
ENSDART00000021976.9	nsa2	0.11824	UP	4	5.0hpf 5.5hpf 6.0hpf	.	.	s<w	C
ENSDART00000021997.10	med15	0.137168	UP	5	.	.	.	unchanged	H
ENSDART00000022074.8	dhrs9	0.11781	UP	4	.	.	.	unchanged	H
ENSDART00000022179.9	prkag1	0.118323	UP	4.5	.	.	.	unchanged	H
ENSDART00000022307.10	atic	0.110374	UP	3	.	.	6.0hpf	d<w	G
ENSDART00000022325.8	parp16	0.0745349	UP	4.5	5.0hpf 5.5hpf 6.0hpf	5.0hpf	.	s,p<w	B
ENSDART00000022379.9	nr2f6a	0.0584621	UP	4.5	5.5hpf 6.0hpf	.	.	s<w	C
ENSDART00000022481.9	mccc2	0.0934572	UP	3	.	.	.	unchanged	H
ENSDART00000022498.7	tti1	0.146523	UP	4	5.5hpf 6.0hpf	.	.	s<w	C
ENSDART00000022499.9	psmb3	0.105466	UP	4	4.5hpf 5.0hpf 5.5hpf 6.0hpf	.	.	s<w	C
ENSDART00000022549.10	atp1b3a	0.109445	UP	4.5	3.5hpf 4.0hpf 4.5hpf 5.0hpf 5.5hpf 6.0hpf	3.5hpf 4.0hpf 4.5hpf 5.0hpf 6.0hpf	4.0hpf 4.5hpf 5.0hpf 5.5hpf 6.0hpf	s,p,d<w	A
ENSDART00000022625.10	nrarpb	0.0376754	UP	5	5.0hpf 5.5hpf 6.0hpf	5.0hpf 5.5hpf 6.0hpf	4.0hpf 4.5hpf 5.0hpf 5.5hpf 6.0hpf	s,p,d<w	A
ENSDART00000022668.11	crybg1b	0.131583	UP	4.5	5.0hpf 5.5hpf 6.0hpf	4.5hpf 5.0hpf 5.5hpf 6.0hpf	4.5hpf 5.0hpf 5.5hpf 6.0hpf	s,p,d<w	A
ENSDART00000022685.9	nradd	0.103726	UP	4.5	4.0hpf 4.5hpf 5.0hpf 5.5hpf 6.0hpf	.	.	s<w	C
ENSDART00000022830.9	pygb	0.117815	UP	3.5	.	.	.	unchanged	H
ENSDART00000022840.8	riox2	0.148949	UP	3.5	.	.	.	unchanged	H
ENSDART00000022874.8	psma6a	0.137295	UP	3.5	.	.	.	unchanged	H
ENSDART00000023006.5	fam84a	0.0945084	UP	4	4.5hpf 5.0hpf	5.5hpf	5.0hpf	s,p,d<w	A
ENSDART00000023040.8	hes6	0.109486	UP	4.5	4.0hpf 4.5hpf 5.0hpf 5.5hpf 6.0hpf	4.0hpf 4.5hpf 5.0hpf	4.0hpf 4.5hpf 5.0hpf 5.5hpf 6.0hpf	s,p,d<w	A
ENSDART00000023074.8	mrps18b	0.108092	UP	4	2.5hpf	.	.	unchanged	H
ENSDART00000023094.9	acvr1ba	0.0801633	UP	4	.	5.5hpf	6.0hpf	p,d<w	F
ENSDART00000023101.7	pes	0.124773	UP	4	.	2.5hpf 3.0hpf 3.5hpf 4.0hpf 4.5hpf 5.0hpf 5.5hpf 6.0hpf	.	p<w	E
ENSDART00000023123.8	nup88	0.080451	UP	4.5	.	.	.	unchanged	H
ENSDART00000023156.7	eef1a1l1	0.102141	UP	4	5.0hpf 5.5hpf 6.0hpf	.	.	s<w	C
ENSDART00000023336.9	rps6	0.121768	UP	4	4.5hpf 5.0hpf 5.5hpf 6.0hpf	.	.	s<w	C
ENSDART00000023452.10	dpy19l1l	0.145762	UP	3.5	.	.	.	unchanged	H
ENSDART00000023454.11	adsl	0.103727	UP	4	.	.	.	unchanged	H
ENSDART00000023470.6	pgrmc2	0.146613	UP	3.5	.	.	.	unchanged	H
ENSDART00000023539.8	cyba	0.0849693	UP	5	5.5hpf 6.0hpf	5.5hpf 6.0hpf	5.5hpf 6.0hpf	s,p,d<w	A
ENSDART00000023550.11	hsp90aa1.2	0.117222	UP	4.5	.	.	5.0hpf	d<w	G
ENSDART00000023571.9	u2af2b	0.0720692	UP	4	5.0hpf 5.5hpf	.	.	s<w	C
ENSDART00000023588.8	guca1a	0.117534	UP	4.5	5.0hpf 5.5hpf 6.0hpf	6.0hpf	.	s,p<w	B
ENSDART00000023676.6	bckdk	0.104319	UP	3.5	.	.	.	unchanged	H
ENSDART00000023684.10	cwc22	0.0937713	UP	3	.	.	.	unchanged	H
ENSDART00000023721.8	nudt21	0.0845106	UP	4	.	.	.	unchanged	H
ENSDART00000023779.9	vcp	0.144786	UP	3.5	5.0hpf	.	.	s<w	C
ENSDART00000023796.9	dcxr	0.134531	UP	4	2.5hpf 3.0hpf 3.5hpf 4.0hpf 4.5hpf 5.0hpf 5.5hpf 6.0hpf	4.0hpf 4.5hpf	2.5hpf 3.0hpf 3.5hpf 4.0hpf 4.5hpf 5.0hpf 5.5hpf 6.0hpf	s,p,d<w	A
ENSDART00000023833.6	eif2s3	0.0883668	UP	4	.	.	.	unchanged	H
ENSDART00000023842.8	ppm1da	0.146759	UP	4	.	.	.	unchanged	H
ENSDART00000023859.9	atp6v0ca	0.113269	UP	4	.	.	.	unchanged	H
ENSDART00000023889.9	barx1	0.136181	UP	4	4.5hpf 5.0hpf	.	4.5hpf	s,d<w	D
ENSDART00000023997.8	tbca	0.133855	UP	3.5	.	.	.	unchanged	H
ENSDART00000024082.7	psmb6	0.140767	UP	4	5.0hpf 5.5hpf 6.0hpf	4.0hpf 4.5hpf 5.0hpf 5.5hpf 6.0hpf	.	s,p<w	B
ENSDART00000024084.7	pck2	0.109587	UP	5	5.0hpf 5.5hpf 6.0hpf	6.0hpf	.	s,p<w	B
ENSDART00000024104.7	mycn	0.149845	UP	3	3.5hpf 4.0hpf 4.5hpf	3.5hpf 4.0hpf 4.5hpf 5.0hpf	3.5hpf 4.0hpf 4.5hpf 5.0hpf	s,p,d<w	A
ENSDART00000024137.8	p4ha2	0.0457009	UP	5	5.0hpf 5.5hpf 6.0hpf	4.5hpf 5.0hpf 5.5hpf 6.0hpf	4.5hpf 5.0hpf 5.5hpf 6.0hpf	s,p,d<w	A
ENSDART00000024193.8	rnf19a	0.138921	UP	3.5	4.5hpf 5.0hpf 5.5hpf 6.0hpf	4.5hpf 5.0hpf 5.5hpf 6.0hpf	4.5hpf 5.0hpf 5.5hpf 6.0hpf	s,p,d<w	A
ENSDART00000024194.9	kif11	0.0795033	UP	4.5	.	.	.	unchanged	H
ENSDART00000024199.8	atp5fa1	0.147072	UP	3	.	.	.	unchanged	H
ENSDART00000024208.7	nutf2l	0.0999664	UP	3	.	.	.	unchanged	H
ENSDART00000024224.4	fen1	0.0820869	UP	5	.	.	.	unchanged	H
ENSDART00000024282.9	ewsr1a	0.0666471	UP	4.5	5.0hpf 5.5hpf 6.0hpf	.	.	s<w	C
ENSDART00000024309.10	rb1	0.13351	UP	3.5	.	.	.	unchanged	H
ENSDART00000024312.10	dera	0.138553	UP	3.5	.	.	.	unchanged	H
ENSDART00000024316.9	mcm5	0.082322	UP	4	.	.	6.0hpf	d<w	G
ENSDART00000024330.9	creb3l1	0.0858074	UP	4.5	5.5hpf	5.5hpf 6.0hpf	6.0hpf	s,p,d<w	A
ENSDART00000024354.8	csad	0.131133	UP	4.5	.	.	.	unchanged	H
ENSDART00000024415.9	epas1a	0.138995	UP	4.5	5.0hpf 5.5hpf 6.0hpf	.	5.5hpf	s,d<w	D
ENSDART00000024514.8	chordc1b	0.0808796	UP	4.5	5.5hpf 6.0hpf	.	.	s<w	C
ENSDART00000024555.7	gli2a	0.0646048	UP	5	6.0hpf	6.0hpf	.	s,p<w	B
ENSDART00000024578.8	npepl1	0.149299	UP	4	.	.	.	unchanged	H
ENSDART00000024619.6	gorasp1a	0.116716	UP	3.5	.	.	.	unchanged	H
ENSDART00000024627.11	cdh2	0.099016	UP	4.5	4.5hpf 5.0hpf 5.5hpf 6.0hpf	.	5.0hpf	s,d<w	D
ENSDART00000024662.8	plppr3a	0.0852514	UP	4	5.0hpf 5.5hpf	.	.	s<w	C
ENSDART00000024722.10	ezh2	0.104473	UP	4	5.5hpf	.	.	s<w	C
ENSDART00000024729.9	pabpc1a	0.0862328	UP	4	4.5hpf 5.0hpf 5.5hpf 6.0hpf	.	.	s<w	C
ENSDART00000024750.8	hmgb3b	0.132059	UP	3.5	.	.	.	unchanged	H
ENSDART00000024777.8	c19h1orf109	0.108939	UP	4.5	.	.	.	unchanged	H
ENSDART00000024815.8	fam76b	0.0733057	UP	5	.	.	.	unchanged	H
ENSDART00000024861.11	cpsf1	0.112115	UP	4	.	.	.	unchanged	H
ENSDART00000024935.8	gsk3ab	0.141139	UP	4	.	.	.	unchanged	H
ENSDART00000024967.10	ripk1l	0.106857	UP	4	.	2.5hpf 3.0hpf 3.5hpf 4.0hpf	2.5hpf 3.0hpf 3.5hpf 4.0hpf	p,d<w	F
ENSDART00000025024.7	slc38a5b	0.0482834	UP	5	2.5hpf 3.0hpf 3.5hpf 4.0hpf 4.5hpf 5.0hpf 5.5hpf 6.0hpf	.	.	s<w	C
ENSDART00000025046.7	ppp1caa	0.114713	UP	4	.	.	.	unchanged	H
ENSDART00000025096.10	larp1b	0.14439	UP	4	.	.	.	unchanged	H
ENSDART00000025120.9	ndc1	0.0782371	UP	4	.	.	.	unchanged	H
ENSDART00000025153.7	gata3	0.134878	UP	3	3.0hpf 3.5hpf	3.0hpf	.	s,p<w	B
ENSDART00000025171.9	ythdf1	0.0916631	UP	4	.	.	.	unchanged	H
ENSDART00000025214.9	tsr2	0.131917	UP	3	.	.	.	unchanged	H
ENSDART00000025229.8	adi1	0.131872	UP	3.5	.	.	.	unchanged	H
ENSDART00000025326.7	csnk1da	0.112732	UP	4	.	.	.	unchanged	H
ENSDART00000025423.9	cstf3	0.095047	UP	3.5	.	.	.	unchanged	H
ENSDART00000025428.7	epha2a	0.103173	UP	4	3.5hpf 4.0hpf 4.5hpf 5.0hpf 5.5hpf 6.0hpf	3.5hpf 4.0hpf	3.5hpf 4.0hpf 4.5hpf	s,p,d<w	A
ENSDART00000025583.7	fgf8a	0.125367	UP	3.5	3.5hpf 4.0hpf 4.5hpf 5.0hpf 5.5hpf	4.0hpf 4.5hpf	4.0hpf 4.5hpf 5.0hpf	s,p,d<w	A
ENSDART00000025620.8	ppiaa	0.0979088	UP	4	.	.	.	unchanged	H
ENSDART00000025719.7	ism1	0.104598	UP	4	4.0hpf 4.5hpf 5.0hpf 5.5hpf 6.0hpf	4.0hpf 4.5hpf 5.0hpf	.	s,p<w	B
ENSDART00000025853.7	zfp36l1a	0.0855829	UP	4.5	6.0hpf	.	.	s<w	C
ENSDART00000025940.10	ywhaba	0.130897	UP	3.5	.	.	.	unchanged	H
ENSDART00000026011.9	efnb2a	0.10904	UP	4.5	4.5hpf 5.0hpf 5.5hpf 6.0hpf	4.5hpf 5.0hpf 5.5hpf	3.5hpf 5.0hpf 5.5hpf	s,p,d<w	A
ENSDART00000026120.8	ap3m2	0.110408	UP	4	.	.	.	unchanged	H
ENSDART00000026249.7	gnl3l	0.06079	UP	4.5	5.5hpf 6.0hpf	.	.	s<w	C
ENSDART00000026273.8	cd164	0.097231	UP	3.5	.	.	.	unchanged	H
ENSDART00000026295.9	arrb2b	0.125954	UP	4	6.0hpf	.	5.5hpf 6.0hpf	s,d<w	D
ENSDART00000026303.9	rasd1	0.0720221	UP	5	5.0hpf 5.5hpf 6.0hpf	2.5hpf 5.0hpf 5.5hpf 6.0hpf	.	s,p<w	B
ENSDART00000026313.8	tmx1	0.122526	UP	4.5	.	.	.	unchanged	H
ENSDART00000026314.8	phf8	0.10056	UP	4.5	.	.	.	unchanged	H
ENSDART00000026339.5	gtpbp4	0.139429	UP	4	5.0hpf 5.5hpf 6.0hpf	.	.	s<w	C
ENSDART00000026409.7	cct4	0.11482	UP	4	5.0hpf 5.5hpf 6.0hpf	.	.	s<w	C
ENSDART00000026448.9	evpla	0.138645	UP	4	3.0hpf 4.0hpf 4.5hpf 5.0hpf 5.5hpf 6.0hpf	3.0hpf 4.0hpf 4.5hpf 5.0hpf 5.5hpf 6.0hpf	4.0hpf 4.5hpf 5.0hpf 5.5hpf 6.0hpf	s,p,d<w	A
ENSDART00000026464.8	cfl1l	0.105551	UP	4	.	.	.	unchanged	H
ENSDART00000026509.9	cwf19l1	0.149411	UP	3.5	.	.	.	unchanged	H
ENSDART00000026569.9	gpc4	0.0808126	UP	4	5.0hpf 5.5hpf 6.0hpf	5.5hpf	5.0hpf 5.5hpf	s,p,d<w	A
ENSDART00000026578.8	ube2v2	0.122614	UP	4	5.0hpf 5.5hpf 6.0hpf	.	.	s<w	C
ENSDART00000026712.8	mmp2	0.135708	UP	3.5	.	.	.	unchanged	H
ENSDART00000026726.8	utp25	0.0875701	UP	4.5	5.5hpf	.	.	s<w	C
ENSDART00000026749.9	nipsnap1	0.0411288	UP	5	5.0hpf 5.5hpf 6.0hpf	.	5.5hpf 6.0hpf	s,d<w	D
ENSDART00000026767.9	akt2	0.141301	UP	4	5.5hpf 6.0hpf	.	.	s<w	C
ENSDART00000026814.10	ptp4a1	0.124172	UP	4	4.5hpf 5.0hpf 5.5hpf 6.0hpf	.	.	s<w	C
ENSDART00000026846.7	pin4	0.0719413	UP	5	.	5.5hpf	.	p<w	E
ENSDART00000026866.8	cox4i1	0.117792	UP	4	5.5hpf	.	.	s<w	C
ENSDART00000026963.7	pmpcb	0.134503	UP	4.5	.	.	.	unchanged	H
ENSDART00000027158.10	psmd3	0.140751	UP	3.5	.	.	.	unchanged	H
ENSDART00000027213.8	inaa	0.0778156	UP	4.5	5.0hpf 5.5hpf 6.0hpf	3.0hpf 3.5hpf 4.5hpf	5.5hpf 6.0hpf	s,p,d<w	A
ENSDART00000027217.9	cwc15	0.120238	UP	4	.	.	.	unchanged	H
ENSDART00000027224.6	lmbr1l	0.0846242	UP	3.5	.	.	.	unchanged	H
ENSDART00000027304.8	mapk12b	0.0609197	UP	4	3.5hpf 4.0hpf 4.5hpf 5.0hpf 5.5hpf 6.0hpf	3.5hpf 4.5hpf	4.5hpf 5.5hpf	s,p,d<w	A
ENSDART00000027313.9	ndufv2	0.141663	UP	4	5.0hpf 5.5hpf 6.0hpf	5.0hpf	.	s,p<w	B
ENSDART00000027316.8	cnot3b	0.122392	UP	4	.	.	.	unchanged	H
ENSDART00000027329.8	fth1a	0.133348	UP	3.5	.	.	.	unchanged	H
ENSDART00000027379.11	bicral	0.143611	UP	4	.	.	.	unchanged	H
ENSDART00000027417.10	zgc:171704	0.0690176	UP	3.5	.	4.5hpf 5.0hpf 5.5hpf 6.0hpf	5.0hpf 5.5hpf 6.0hpf	p,d<w	F
ENSDART00000027587.7	ralab	0.10578	UP	3.5	3.5hpf 4.0hpf 4.5hpf 5.0hpf	4.0hpf 4.5hpf 5.0hpf 5.5hpf 6.0hpf	3.5hpf 4.0hpf 4.5hpf 5.0hpf 5.5hpf 6.0hpf	s,p,d<w	A
ENSDART00000027630.6	kdelr2a	0.0822027	UP	4	.	.	.	unchanged	H
ENSDART00000028007.7	supt6h	0.0630524	UP	4	.	.	.	unchanged	H
ENSDART00000028008.9	itm2ba	0.0682599	UP	4	5.0hpf 5.5hpf 6.0hpf	.	.	s<w	C
ENSDART00000028016.8	waslb	0.0938609	UP	4.5	.	.	.	unchanged	H
ENSDART00000028017.7	mad2l1	0.0678467	UP	4.5	.	.	.	unchanged	H
ENSDART00000028048.11	necap1	0.0785131	UP	3.5	.	.	.	unchanged	H
ENSDART00000028085.4	ttc14	0.132663	UP	5.5	2.5hpf 3.0hpf 3.5hpf	.	.	unchanged	H
ENSDART00000028105.9	mfap1	0.126902	UP	3.5	.	.	.	unchanged	H
ENSDART00000028159.8	foxf2a	0.118403	UP	5	5.5hpf 6.0hpf	5.5hpf 6.0hpf	5.5hpf 6.0hpf	s,p,d<w	A
ENSDART00000028171.7	lta4h	0.133099	UP	3	.	.	6.0hpf	d<w	G
ENSDART00000028217.8	srsf3a	0.131534	UP	4	4.5hpf 5.0hpf 5.5hpf 6.0hpf	.	.	s<w	C
ENSDART00000028225.7	mao	0.0967979	UP	4.5	.	.	6.0hpf	d<w	G
ENSDART00000028294.5	zgc:56106	0.131977	UP	3.5	.	4.5hpf	.	p<w	E
ENSDART00000028338.8	scamp5a	0.127219	UP	4	4.0hpf 4.5hpf 5.0hpf 5.5hpf 6.0hpf	4.0hpf 4.5hpf 5.0hpf 5.5hpf 6.0hpf	4.5hpf 5.0hpf 5.5hpf 6.0hpf	s,p,d<w	A
ENSDART00000028617.8	mpc2	0.13682	UP	3.5	.	.	.	unchanged	H
ENSDART00000028623.8	brd8	0.12047	UP	3.5	.	.	.	unchanged	H
ENSDART00000028634.7	cherp	0.0510269	UP	4	.	.	.	unchanged	H
ENSDART00000028673.7	lfng	0.0375189	UP	3	3.0hpf 3.5hpf 4.0hpf 4.5hpf 6.0hpf	2.5hpf 3.0hpf 3.5hpf 4.0hpf 4.5hpf	3.0hpf 3.5hpf 4.0hpf 4.5hpf	s,p,d<w	A
ENSDART00000028887.7	tmem9b	0.124272	UP	5	6.0hpf	.	.	s<w	C
ENSDART00000028960.6	ndufa2	0.119751	UP	4	5.0hpf 5.5hpf 6.0hpf	.	.	s<w	C
ENSDART00000029133.7	snu13b	0.141762	UP	4	.	.	.	unchanged	H
ENSDART00000029252.7	aptx	0.134277	UP	4	.	6.0hpf	.	p<w	E
ENSDART00000029308.8	itgb4	0.0969593	UP	3.5	4.0hpf 4.5hpf 5.0hpf 5.5hpf 6.0hpf	5.0hpf 6.0hpf	4.0hpf 4.5hpf 5.0hpf 5.5hpf 6.0hpf	s,p,d<w	A
ENSDART00000029380.10	bnip4	0.0601678	UP	4	.	.	.	unchanged	H
ENSDART00000029387.8	ppan	0.146407	UP	4.5	.	.	.	unchanged	H
ENSDART00000029492.7	cmtm7	0.0937682	UP	3.5	3.5hpf 4.0hpf 4.5hpf 5.0hpf 5.5hpf 6.0hpf	3.5hpf 4.0hpf 4.5hpf 5.0hpf 5.5hpf 6.0hpf	3.5hpf 4.0hpf 4.5hpf 5.0hpf 5.5hpf 6.0hpf	s,p,d<w	A
ENSDART00000029579.8	ccdc12	0.140082	UP	5	.	.	.	unchanged	H
ENSDART00000029580.6	fth1b	0.0779346	UP	4	.	.	.	unchanged	H
ENSDART00000029719.6	si:ch211-114c12.2	0.0676465	UP	4	5.0hpf 5.5hpf	2.5hpf 3.0hpf 3.5hpf 4.0hpf 4.5hpf 5.0hpf 5.5hpf 6.0hpf	.	s,p<w	B
ENSDART00000029763.8	sap30l	0.0702005	UP	4	.	.	.	unchanged	H
ENSDART00000029874.6	nkx6.1	0.118664	UP	3.5	5.0hpf	5.0hpf 5.5hpf 6.0hpf	5.0hpf 5.5hpf 6.0hpf	s,p,d<w	A
ENSDART00000029939.9	rfx2	0.104462	UP	4	5.0hpf 5.5hpf	.	.	s<w	C
ENSDART00000029946.9	ube2b	0.11051	UP	4	.	.	.	unchanged	H
ENSDART00000030125.5	znhit3	0.135123	UP	5	.	2.5hpf 3.5hpf 4.5hpf 5.0hpf 5.5hpf 6.0hpf	6.0hpf	p,d<w	F
ENSDART00000030205.7	bnip3lb	0.0765526	UP	4	.	.	.	unchanged	H
ENSDART00000030211.9	gmfb	0.128812	UP	3.5	5.0hpf 5.5hpf	.	.	s<w	C
ENSDART00000030215.6	rpl18a	0.115264	UP	4	.	.	.	unchanged	H
ENSDART00000030444.8	tesca	0.122591	UP	4	3.5hpf 4.0hpf 4.5hpf 5.0hpf 5.5hpf 6.0hpf	3.5hpf 4.0hpf 4.5hpf 5.0hpf 5.5hpf 6.0hpf	3.5hpf 4.0hpf 4.5hpf 5.0hpf 5.5hpf	s,p,d<w	A
ENSDART00000030547.8	cdh7a	0.0503389	UP	4.5	5.0hpf 5.5hpf 6.0hpf	.	.	s<w	C
ENSDART00000030683.8	tmpob	0.102085	UP	4	.	.	.	unchanged	H
ENSDART00000030709.6	pnx	0.0760811	UP	4.5	5.0hpf 5.5hpf 6.0hpf	5.0hpf 5.5hpf 6.0hpf	5.0hpf 5.5hpf 6.0hpf	s,p,d<w	A
ENSDART00000030794.6	tmem169a	0.0931807	UP	4.5	.	.	.	unchanged	H
ENSDART00000031028.8	cnot6a	0.112812	UP	4.5	.	.	.	unchanged	H
ENSDART00000031047.7	cd63	0.110628	UP	4	.	.	.	unchanged	H
ENSDART00000031173.8	rps27.1	0.0975409	UP	4.5	4.5hpf 5.0hpf 5.5hpf 6.0hpf	.	.	s<w	C
ENSDART00000031211.7	bicc2	0.0998162	UP	4.5	5.0hpf 5.5hpf 6.0hpf	4.5hpf 5.0hpf 5.5hpf 6.0hpf	5.0hpf 5.5hpf 6.0hpf	s,p,d<w	A
ENSDART00000031304.9	derl1	0.0790503	UP	4	.	.	.	unchanged	H
ENSDART00000031485.7	znf1162	0.118674	UP	5	2.5hpf 3.0hpf 3.5hpf 5.0hpf 5.5hpf 6.0hpf	4.5hpf 5.0hpf 5.5hpf 6.0hpf	2.5hpf 3.0hpf 3.5hpf 4.0hpf 4.5hpf 5.0hpf 5.5hpf 6.0hpf	s,p,d<w	A
ENSDART00000031727.5	vamp8	0.0719721	UP	5	.	2.5hpf 3.0hpf 3.5hpf 4.0hpf 4.5hpf 5.0hpf 5.5hpf 6.0hpf	.	p<w	E
ENSDART00000031976.7	tmem136a	0.0695074	UP	4	5.0hpf 5.5hpf 6.0hpf	.	.	s<w	C
ENSDART00000032141.9	spon2a	0.124551	UP	4.5	4.5hpf 5.0hpf 5.5hpf 6.0hpf	4.5hpf 5.0hpf 5.5hpf 6.0hpf	4.5hpf 5.0hpf 5.5hpf 6.0hpf	s,p,d<w	A
ENSDART00000032151.7	cotl1	0.126622	UP	3.5	5.0hpf	.	.	s<w	C
ENSDART00000032212.8	frk	0.14878	UP	4	4.5hpf 5.0hpf 5.5hpf 6.0hpf	.	5.0hpf	s,d<w	D
ENSDART00000032277.6	ddx51	0.115396	UP	4.5	.	.	.	unchanged	H
ENSDART00000032306.7	ywhae1	0.130392	UP	3.5	.	.	.	unchanged	H
ENSDART00000032341.4	pef1	0.128481	UP	4	4.5hpf 5.0hpf 5.5hpf 6.0hpf	.	5.0hpf 5.5hpf	s,d<w	D
ENSDART00000032460.7	med21	0.112013	UP	4	.	.	.	unchanged	H
ENSDART00000032474.11	pabpc1b	0.129592	UP	4	.	.	.	unchanged	H
ENSDART00000032540.8	usp14	0.111156	UP	3	.	.	.	unchanged	H
ENSDART00000032805.6	gxylt1b	0.100596	UP	4.5	5.5hpf 6.0hpf	.	.	s<w	C
ENSDART00000032827.6	zgc:162964	0.0527914	UP	4	4.5hpf 5.0hpf 5.5hpf 6.0hpf	4.5hpf 5.0hpf	4.5hpf 5.0hpf 5.5hpf	s,p,d<w	A
ENSDART00000032857.7	mapk11	0.108003	UP	4	4.0hpf 4.5hpf 5.0hpf 5.5hpf 6.0hpf	4.5hpf	4.5hpf 5.0hpf 5.5hpf 6.0hpf	s,p,d<w	A
ENSDART00000032880.6	rpa1	0.0694007	UP	4.5	.	.	.	unchanged	H
ENSDART00000032978.10	nsl1	0.144199	UP	4.5	5.5hpf 6.0hpf	.	.	s<w	C
ENSDART00000033188.5	btg1	0.0928816	UP	3.5	.	.	.	unchanged	H
ENSDART00000033316.5	vangl2	0.108966	UP	4	.	.	.	unchanged	H
ENSDART00000033621.7	tm9sf1	0.120074	UP	4	5.0hpf	.	.	s<w	C
ENSDART00000033871.8	ap2s1	0.0751133	UP	4	.	.	.	unchanged	H
ENSDART00000033947.7	chrna2a	0.106649	UP	4	.	.	.	unchanged	H
ENSDART00000033949.4	oser1	0.0453887	UP	5	.	.	.	unchanged	H
ENSDART00000033980.7	lims1	0.148307	UP	4	6.0hpf	4.0hpf 4.5hpf 5.0hpf 5.5hpf 6.0hpf	.	s,p<w	B
ENSDART00000034078.6	psmc4	0.0800297	UP	3.5	.	3.5hpf 4.0hpf 4.5hpf 5.0hpf 5.5hpf	.	p<w	E
ENSDART00000034124.8	rab5aa	0.107717	UP	4.5	.	.	.	unchanged	H
ENSDART00000034218.9	acin1b	0.100096	UP	4	5.0hpf 5.5hpf 6.0hpf	4.5hpf 5.0hpf 5.5hpf 6.0hpf	4.0hpf 4.5hpf 5.0hpf 5.5hpf 6.0hpf	s,p,d<w	A
ENSDART00000034246.6	cdc7	0.101598	UP	4	5.0hpf 5.5hpf	.	.	s<w	C
ENSDART00000034252.7	pnocb	0.139171	UP	4	5.0hpf 5.5hpf 6.0hpf	5.0hpf 5.5hpf 6.0hpf	5.0hpf	s,p,d<w	A
ENSDART00000034441.7	tcp11l2	0.102862	UP	4	5.0hpf 5.5hpf 6.0hpf	.	.	s<w	C
ENSDART00000034456.10	kpna4	0.106801	UP	3.5	.	.	.	unchanged	H
ENSDART00000034523.8	tars	0.148597	UP	4	.	.	.	unchanged	H
ENSDART00000034541.7	gpatch11	0.104831	UP	5	.	.	.	unchanged	H
ENSDART00000034555.7	ddx56	0.0776618	UP	4.5	.	.	.	unchanged	H
ENSDART00000034580.8	calm3a	0.0679541	UP	4	4.5hpf 5.0hpf 5.5hpf	.	.	s<w	C
ENSDART00000034686.7	cops8	0.103143	UP	4	.	.	.	unchanged	H
ENSDART00000034730.8	sec61a1	0.10438	UP	3.5	.	.	.	unchanged	H
ENSDART00000034817.5	rbm28	0.0921442	UP	3.5	.	.	.	unchanged	H
ENSDART00000034829.9	rrp12	0.0912344	UP	4	.	.	.	unchanged	H
ENSDART00000034850.8	dbi	0.135684	UP	4	6.0hpf	.	2.5hpf 3.0hpf 3.5hpf 4.0hpf 4.5hpf 5.0hpf 5.5hpf 6.0hpf	s,d<w	D
ENSDART00000035018.7	ntpcr	0.0765523	UP	4	3.5hpf 4.5hpf 5.0hpf 5.5hpf	.	.	s<w	C
ENSDART00000035152.7	kif26ab	0.0981986	UP	5	2.5hpf 3.0hpf 3.5hpf 4.0hpf 4.5hpf 5.0hpf 5.5hpf 6.0hpf	2.5hpf 3.0hpf 3.5hpf 4.0hpf 4.5hpf 5.0hpf 5.5hpf 6.0hpf	2.5hpf 3.0hpf 3.5hpf 4.0hpf 4.5hpf 5.0hpf 5.5hpf 6.0hpf	s,p,d<w	A
ENSDART00000035235.8	UBB	0.0733559	UP	4	2.5hpf 3.0hpf 3.5hpf 4.0hpf 4.5hpf 5.0hpf 5.5hpf 6.0hpf	2.5hpf 3.0hpf 3.5hpf 4.0hpf 4.5hpf 5.0hpf 5.5hpf 6.0hpf	2.5hpf 3.0hpf 3.5hpf 4.0hpf 4.5hpf 5.0hpf 5.5hpf 6.0hpf	s,p,d<w	A
ENSDART00000035581.8	OTOP1	0.055938	UP	4.5	4.5hpf 5.0hpf 5.5hpf 6.0hpf	3.5hpf 4.0hpf 4.5hpf	.	s,p<w	B
ENSDART00000035676.5	bnip3la	0.10254	UP	4.5	.	.	.	unchanged	H
ENSDART00000035737.8	slc11a2	0.137121	UP	3.5	.	.	.	unchanged	H
ENSDART00000035761.9	ubr5	0.100183	UP	4	.	.	.	unchanged	H
ENSDART00000035762.6	ube2d1b	0.128246	UP	4.5	5.5hpf	.	.	s<w	C
ENSDART00000035905.6	sumo3a	0.0930167	UP	4	.	.	.	unchanged	H
ENSDART00000035939.8	panx1a	0.0584743	UP	4.5	.	.	.	unchanged	H
ENSDART00000035967.8	brd2a	0.137895	UP	3	3.5hpf 4.0hpf 4.5hpf 5.0hpf	.	.	s<w	C
ENSDART00000036147.8	irx5b	0.0615201	UP	4.5	5.0hpf 5.5hpf 6.0hpf	2.5hpf 3.0hpf 3.5hpf 4.0hpf	4.5hpf 5.0hpf 5.5hpf 6.0hpf	s,d<w	D
ENSDART00000036172.5	crkl	0.0637597	UP	5	.	.	.	unchanged	H
ENSDART00000036204.5	cdv3	0.147336	UP	3.5	.	.	.	unchanged	H
ENSDART00000036283.8	trim35-34	0.105459	UP	4	.	.	6.0hpf	d<w	G
ENSDART00000036331.8	atp6v1g1	0.0599238	UP	5	.	.	2.5hpf 3.0hpf 6.0hpf	d<w	G
ENSDART00000036456.6	cycsb	0.103588	UP	4.5	2.5hpf 3.0hpf 3.5hpf 4.0hpf 4.5hpf 5.0hpf 5.5hpf 6.0hpf	.	.	s<w	C
ENSDART00000036513.9	trib3	0.0970052	UP	3.5	.	4.5hpf	.	p<w	E
ENSDART00000036531.6	gnai1	0.0776197	UP	4.5	4.5hpf 5.0hpf 5.5hpf 6.0hpf	.	.	s<w	C
ENSDART00000036631.6	cyr61	0.0926174	UP	3	.	.	.	unchanged	H
ENSDART00000036649.8	sfxn2	0.0719139	UP	3.5	.	.	.	unchanged	H
ENSDART00000036668.6	psmc1a	0.13255	UP	3.5	.	.	.	unchanged	H
ENSDART00000036703.7	pfdn2	0.0642213	UP	4.5	5.0hpf 5.5hpf 6.0hpf	.	.	s<w	C
ENSDART00000036939.7	gadd45ba	0.0596672	UP	4	4.5hpf 5.0hpf	4.0hpf 4.5hpf	4.0hpf 4.5hpf 5.0hpf	s,p,d<w	A
ENSDART00000037140.7	ing3	0.0891956	UP	5	.	.	.	unchanged	H
ENSDART00000037183.6	tmed2	0.0679164	UP	3.5	.	.	.	unchanged	H
ENSDART00000037224.7	cst14a.2	0.130253	UP	4	.	.	.	unchanged	H
ENSDART00000037282.4	ccdc25	0.131565	UP	4	5.0hpf 5.5hpf	.	.	s<w	C
ENSDART00000037501.8	fam50a	0.117941	UP	4	.	5.0hpf	.	p<w	E
ENSDART00000037515.7	msto1	0.112546	UP	4	.	.	.	unchanged	H
ENSDART00000037516.9	znf827	0.0865826	UP	5	6.0hpf	.	.	s<w	C
ENSDART00000037557.6	admp	0.137553	UP	3	3.0hpf 3.5hpf	3.0hpf 3.5hpf 4.0hpf 4.5hpf	3.0hpf 3.5hpf 4.0hpf	s,p,d<w	A
ENSDART00000037691.6	tbx5a	0.0736969	UP	4.5	3.0hpf 3.5hpf	2.5hpf 3.0hpf 3.5hpf	.	unchanged	H
ENSDART00000037698.6	uck2b	0.116908	UP	3.5	.	.	.	unchanged	H
ENSDART00000037846.8	focad	0.148582	UP	3.5	.	.	.	unchanged	H
ENSDART00000037855.8	tnfrsf21	0.0796347	UP	3.5	.	.	.	unchanged	H
ENSDART00000037894.10	namptb	0.0745631	UP	4.5	5.5hpf 6.0hpf	.	.	s<w	C
ENSDART00000037906.6	hirip3	0.147617	UP	5.5	6.0hpf	5.0hpf 5.5hpf 6.0hpf	5.5hpf 6.0hpf	s,p,d<w	A
ENSDART00000037914.6	cox6a1	0.127005	UP	4	.	.	.	unchanged	H
ENSDART00000037973.6	morc2	0.114982	UP	3.5	.	.	.	unchanged	H
ENSDART00000038036.8	ube3d	0.056547	UP	4.5	6.0hpf	.	6.0hpf	s,d<w	D
ENSDART00000038038.6	sem1	0.0986716	UP	4	.	.	.	unchanged	H
ENSDART00000038128.4	mcts1	0.125612	UP	3.5	.	.	.	unchanged	H
ENSDART00000038230.8	snrnp40	0.133142	UP	3.5	.	.	.	unchanged	H
ENSDART00000038294.9	tp53inp1	0.06069	UP	3.5	.	.	.	unchanged	H
ENSDART00000038301.8	gnpda2	0.148122	UP	3.5	.	.	.	unchanged	H
ENSDART00000038315.9	nvl	0.113937	UP	4	.	.	.	unchanged	H
ENSDART00000038330.9	khsrp	0.0545013	UP	4	.	.	.	unchanged	H
ENSDART00000038401.5	cldn23a	0.100652	UP	4	3.5hpf 4.0hpf 4.5hpf 5.0hpf 5.5hpf	4.5hpf	3.5hpf 4.0hpf 4.5hpf 5.0hpf 5.5hpf	s,p,d<w	A
ENSDART00000038495.9	ctnnb1	0.0989917	UP	4	5.0hpf 5.5hpf 6.0hpf	.	.	s<w	C
ENSDART00000038602.7	slc37a2	0.125751	UP	4	.	.	.	unchanged	H
ENSDART00000038648.10	ptbp2b	0.123137	UP	4	.	.	.	unchanged	H
ENSDART00000038780.8	sppl3	0.0282766	UP	4	.	.	.	unchanged	H
ENSDART00000039109.8	leng1	0.0810626	UP	4.5	.	.	.	unchanged	H
ENSDART00000039206.6	rps23	0.12569	UP	4.5	5.5hpf 6.0hpf	.	.	s<w	C
ENSDART00000039235.8	lcp1	0.087644	UP	4.5	4.0hpf 4.5hpf 5.0hpf 5.5hpf 6.0hpf	4.0hpf 4.5hpf 5.0hpf 5.5hpf 6.0hpf	4.0hpf 4.5hpf 5.0hpf 5.5hpf 6.0hpf	s,p,d<w	A
ENSDART00000039265.8	naa40	0.0933858	UP	3.5	.	.	.	unchanged	H
ENSDART00000039267.7	ptgdsb.1	0.079147	UP	4.5	4.5hpf 5.0hpf 5.5hpf 6.0hpf	4.5hpf 5.0hpf 5.5hpf 6.0hpf	4.0hpf 4.5hpf 5.0hpf 5.5hpf 6.0hpf	s,p,d<w	A
ENSDART00000039280.6	fzd7b	0.0911238	UP	4	6.0hpf	.	5.0hpf	s,d<w	D
ENSDART00000039313.7	zgc:162331	0.111557	UP	4	4.5hpf 5.0hpf 5.5hpf 6.0hpf	4.0hpf 4.5hpf 5.0hpf 5.5hpf 6.0hpf	4.5hpf 5.0hpf 5.5hpf 6.0hpf	s,p,d<w	A
ENSDART00000039381.6	cops7a	0.0996669	UP	4	.	.	.	unchanged	H
ENSDART00000039386.6	zgc:66427	0.149317	UP	4	5.5hpf 6.0hpf	.	5.5hpf	s,d<w	D
ENSDART00000039597.6	crabp2b	0.0780645	UP	4.5	3.5hpf 4.0hpf 4.5hpf 5.0hpf 5.5hpf 6.0hpf	3.5hpf 4.0hpf 4.5hpf 5.0hpf 5.5hpf 6.0hpf	3.5hpf 4.0hpf 4.5hpf 5.0hpf 5.5hpf 6.0hpf	s,p,d<w	A
ENSDART00000039822.9	ptbp1b	0.061231	UP	4	4.5hpf 5.0hpf 5.5hpf 6.0hpf	4.5hpf 5.0hpf 5.5hpf	.	s,p<w	B
ENSDART00000039878.6	sap30bp	0.136372	UP	3.5	.	.	.	unchanged	H
ENSDART00000039880.7	tm9sf5	0.104178	UP	4.5	4.5hpf 5.0hpf 5.5hpf 6.0hpf	.	5.0hpf 5.5hpf 6.0hpf	s,d<w	D
ENSDART00000039969.6	slc20a1b	0.146126	UP	4	5.5hpf 6.0hpf	.	6.0hpf	s,d<w	D
ENSDART00000040065.7	casc3	0.0929035	UP	3.5	.	.	.	unchanged	H
ENSDART00000040204.6	tuba8l2	0.0842801	UP	4.5	5.0hpf	2.5hpf 3.0hpf 3.5hpf 4.0hpf 4.5hpf 5.0hpf 5.5hpf 6.0hpf	.	s,p<w	B
ENSDART00000040209.9	ephb3a	0.100267	UP	5	6.0hpf	.	.	s<w	C
ENSDART00000040292.6	cpsf3	0.131427	UP	4	.	.	.	unchanged	H
ENSDART00000040328.4	h2afx	0.146377	UP	3.5	.	3.5hpf 4.0hpf	.	p<w	E
ENSDART00000040405.8	snd1	0.129365	UP	3	.	.	.	unchanged	H
ENSDART00000040645.8	rhoaa	0.13352	UP	4	5.0hpf 5.5hpf 6.0hpf	.	.	s<w	C
ENSDART00000040753.6	nudt1	0.139147	UP	3.5	.	.	.	unchanged	H
ENSDART00000040804.5	praf2	0.117976	UP	4.5	4.5hpf 5.0hpf 5.5hpf 6.0hpf	4.5hpf 5.0hpf 5.5hpf 6.0hpf	.	s,p<w	B
ENSDART00000040810.4	arl4ab	0.0507608	UP	3.5	.	3.5hpf 4.0hpf 4.5hpf	.	p<w	E
ENSDART00000040812.7	nuf2	0.141364	UP	4	6.0hpf	.	.	s<w	C
ENSDART00000041114.5	psmb2	0.147884	UP	3.5	.	4.5hpf 5.5hpf 6.0hpf	.	p<w	E
ENSDART00000041279.6	tubb4b	0.0989447	UP	4	5.0hpf	.	.	s<w	C
ENSDART00000041319.6	slc4a2a	0.0951947	UP	4	.	.	.	unchanged	H
ENSDART00000041349.6	crygn2	0.0954895	UP	4	.	2.5hpf	.	unchanged	H
ENSDART00000041385.5	zgc:163061	0.0981209	UP	3	4.0hpf	.	.	s<w	C
ENSDART00000041397.5	flvcr1	0.10456	UP	4.5	5.0hpf 5.5hpf 6.0hpf	.	.	s<w	C
ENSDART00000041468.8	ap1ar	0.0522084	UP	4.5	.	.	.	unchanged	H
ENSDART00000041549.4	zc3h10	0.0651628	UP	4.5	.	.	.	unchanged	H
ENSDART00000041597.3	arpp19a	0.0684132	UP	4	.	2.5hpf 3.5hpf 4.0hpf 4.5hpf	.	p<w	E
ENSDART00000041627.5	ssb	0.127408	UP	3.5	.	.	.	unchanged	H
ENSDART00000041677.8	serpine2	0.127704	UP	3.5	.	.	.	unchanged	H
ENSDART00000041728.7	cyp26a1	0.103384	UP	4.5	.	.	.	unchanged	H
ENSDART00000041751.7	ercc1	0.146983	UP	4	5.5hpf 6.0hpf	.	.	s<w	C
ENSDART00000041805.6	metrn	0.144835	UP	4	4.5hpf 5.0hpf 5.5hpf 6.0hpf	.	.	s<w	C
ENSDART00000041806.6	acsm3	0.0376994	UP	3.5	3.5hpf 4.0hpf 4.5hpf 5.0hpf 5.5hpf 6.0hpf	3.5hpf 4.0hpf 4.5hpf 5.0hpf 5.5hpf 6.0hpf	3.5hpf 4.0hpf 4.5hpf 5.0hpf 5.5hpf	s,p,d<w	A
ENSDART00000041858.7	mtx2	0.0975978	UP	3.5	.	.	.	unchanged	H
ENSDART00000041895.7	ssu72	0.103242	UP	3.5	5.0hpf	.	.	s<w	C
ENSDART00000041960.7	ywhaz	0.13463	UP	3.5	5.0hpf 5.5hpf 6.0hpf	.	.	s<w	C
ENSDART00000042322.4	map1lc3a	0.0983005	UP	4	4.5hpf	.	.	s<w	C
ENSDART00000042421.9	ppp2ca	0.0757208	UP	3.5	.	.	.	unchanged	H
ENSDART00000042755.7	ampd1	0.0638745	UP	4	.	.	6.0hpf	d<w	G
ENSDART00000042770.8	znf1163	0.113636	UP	3	.	.	.	unchanged	H
ENSDART00000042963.6	chst11	0.134265	UP	4.5	5.5hpf 6.0hpf	5.0hpf 5.5hpf 6.0hpf	.	s,p<w	B
ENSDART00000043002.6	rab1ab	0.148459	UP	4	4.5hpf 5.0hpf 5.5hpf 6.0hpf	.	.	s<w	C
ENSDART00000043298.8	fosab	0.106633	UP	3.5	.	.	.	unchanged	H
ENSDART00000043345.7	rsrp1	0.0756099	UP	4.5	5.0hpf 5.5hpf 6.0hpf	6.0hpf	.	s,p<w	B
ENSDART00000043397.5	ZBTB26	0.110763	UP	4	.	.	.	unchanged	H
ENSDART00000043546.7	mrpl27	0.107061	UP	4	.	.	.	unchanged	H
ENSDART00000043651.7	dnal1	0.101206	UP	5	5.5hpf	2.5hpf 3.0hpf 3.5hpf 4.0hpf 4.5hpf	5.5hpf	s,d<w	D
ENSDART00000043660.8	copg2	0.12155	UP	3	.	.	.	unchanged	H
ENSDART00000043727.8	slc7a3a	0.107235	UP	4	.	.	.	unchanged	H
ENSDART00000043751.5	macrod1	0.106909	UP	3.5	.	.	.	unchanged	H
ENSDART00000043774.6	sde2	0.106162	UP	3.5	.	.	.	unchanged	H
ENSDART00000043843.7	siah1	0.127761	UP	4	5.0hpf 5.5hpf 6.0hpf	4.5hpf	.	s,p<w	B
ENSDART00000043866.7	plk4	0.0972538	UP	4	.	.	.	unchanged	H
ENSDART00000043933.5	ndufb7	0.123207	UP	4	6.0hpf	.	.	s<w	C
ENSDART00000043960.8	agfg1a	0.133203	UP	4	.	.	.	unchanged	H
ENSDART00000044043.7	rbm17	0.0987835	UP	3.5	.	.	.	unchanged	H
ENSDART00000044085.8	capn2l	0.145758	UP	4.5	5.0hpf 5.5hpf 6.0hpf	2.5hpf 3.0hpf 3.5hpf 4.0hpf 4.5hpf 5.0hpf 5.5hpf 6.0hpf	3.5hpf 4.0hpf 4.5hpf 5.0hpf 5.5hpf 6.0hpf	s,p,d<w	A
ENSDART00000044115.6	med6	0.0526326	UP	4	.	.	.	unchanged	H
ENSDART00000044208.6	lmo1	0.0556949	UP	4.5	5.0hpf 5.5hpf 6.0hpf	5.0hpf 5.5hpf 6.0hpf	.	s,p<w	B
ENSDART00000044238.8	fthl27	0.13205	UP	3.5	4.5hpf 5.0hpf 5.5hpf	.	2.5hpf 3.0hpf 3.5hpf 4.0hpf 4.5hpf	s,d<w	D
ENSDART00000044270.11	ttc21b	0.101017	UP	4.5	6.0hpf	.	.	s<w	C
ENSDART00000044331.7	copb2	0.141906	UP	3.5	.	.	.	unchanged	H
ENSDART00000044357.6	cdkl1	0.0948193	UP	4	5.0hpf 5.5hpf 6.0hpf	.	.	s<w	C
ENSDART00000044425.6	BX957278.1	0.0579285	UP	5	5.5hpf 6.0hpf	5.5hpf 6.0hpf	5.5hpf 6.0hpf	s,p,d<w	A
ENSDART00000044647.6	ppil3	0.118978	UP	4	5.0hpf 5.5hpf 6.0hpf	.	.	s<w	C
ENSDART00000044859.6	znf207a	0.0689864	UP	4	5.0hpf	3.5hpf 4.0hpf 4.5hpf 5.0hpf	.	s,p<w	B
ENSDART00000044918.8	epha2b	0.132505	UP	3.5	4.0hpf 4.5hpf 5.0hpf 5.5hpf 6.0hpf	4.0hpf	4.0hpf 4.5hpf 5.0hpf 5.5hpf 6.0hpf	s,p,d<w	A
ENSDART00000044971.6	myo1eb	0.128457	UP	3	.	4.0hpf 4.5hpf 5.0hpf	.	p<w	E
ENSDART00000045109.6	zgc:92242	0.0588284	UP	5	5.0hpf 5.5hpf 6.0hpf	5.0hpf 5.5hpf 6.0hpf	3.5hpf 4.0hpf 4.5hpf 5.0hpf 5.5hpf 6.0hpf	s,p,d<w	A
ENSDART00000045110.8	chrd	0.137456	UP	3.5	3.5hpf 4.0hpf 5.0hpf 5.5hpf 6.0hpf	3.5hpf 4.0hpf 4.5hpf 5.0hpf 5.5hpf 6.0hpf	.	s,p<w	B
ENSDART00000045124.7	pomp	0.114411	UP	4	.	.	.	unchanged	H
ENSDART00000045126.7	lama5	0.0581595	UP	4.5	5.0hpf 5.5hpf	5.0hpf 5.5hpf 6.0hpf	5.0hpf 5.5hpf 6.0hpf	s,p,d<w	A
ENSDART00000045245.5	ing4	0.123196	UP	4	.	.	.	unchanged	H
ENSDART00000045253.8	aco1	0.137577	UP	3	.	.	.	unchanged	H
ENSDART00000045284.7	rpl37	0.0637666	UP	4.5	5.5hpf 6.0hpf	.	.	s<w	C
ENSDART00000045292.7	spred2b	0.122962	UP	5	.	.	.	unchanged	H
ENSDART00000045329.6	mgst3b	0.0856526	UP	4	5.0hpf 5.5hpf	.	.	s<w	C
ENSDART00000045397.4	stx11b.1	0.0345907	UP	4.5	4.5hpf 5.0hpf 5.5hpf 6.0hpf	4.5hpf 5.0hpf 5.5hpf 6.0hpf	.	s,p<w	B
ENSDART00000045488.7	csnk2a2b	0.12784	UP	5	.	.	.	unchanged	H
ENSDART00000045533.3	tmem127	0.129358	UP	3.5	.	.	.	unchanged	H
ENSDART00000045574.5	shisa2a	0.0992896	UP	3	3.5hpf	3.5hpf 4.0hpf 4.5hpf 5.0hpf 5.5hpf 6.0hpf	3.5hpf 4.0hpf 4.5hpf	s,p,d<w	A
ENSDART00000045598.6	zgc:110626	0.149749	UP	4	5.0hpf 5.5hpf 6.0hpf	5.0hpf 5.5hpf 6.0hpf	5.0hpf	s,p,d<w	A
ENSDART00000045675.7	slc52a2	0.115099	UP	4.5	.	.	.	unchanged	H
ENSDART00000045682.7	rrp36	0.123427	UP	5	.	.	.	unchanged	H
ENSDART00000045697.6	TXN	0.0853634	UP	4	.	.	.	unchanged	H
ENSDART00000045991.7	vrk1	0.0648904	UP	5	.	.	.	unchanged	H
ENSDART00000046042.8	susd6	0.135615	UP	4	5.0hpf 5.5hpf 6.0hpf	.	.	s<w	C
ENSDART00000046050.7	pcbd1	0.114378	UP	3.5	.	.	.	unchanged	H
ENSDART00000046530.5	rab42a	0.0909334	UP	4	4.5hpf 5.0hpf 5.5hpf 6.0hpf	5.0hpf 5.5hpf 6.0hpf	5.0hpf 5.5hpf 6.0hpf	s,p,d<w	A
ENSDART00000046648.6	clptm1	0.112139	UP	4	5.0hpf 6.0hpf	.	.	s<w	C
ENSDART00000046678.8	pak2b	0.128563	UP	4	.	.	.	unchanged	H
ENSDART00000046783.5	zgc:113294	0.0674665	UP	4.5	.	.	3.0hpf	unchanged	H
ENSDART00000046784.5	fkbp1ab	0.0956549	UP	4.5	.	.	.	unchanged	H
ENSDART00000046973.8	capza1a	0.0905095	UP	3.5	5.0hpf	.	.	s<w	C
ENSDART00000046995.9	txn2	0.130315	UP	4	5.0hpf 5.5hpf 6.0hpf	.	.	s<w	C
ENSDART00000047008.7	efhd2	0.0756053	UP	4	.	.	.	unchanged	H
ENSDART00000047013.5	srprb	0.13914	UP	4.5	6.0hpf	5.0hpf 5.5hpf 6.0hpf	5.0hpf 5.5hpf 6.0hpf	s,p,d<w	A
ENSDART00000047055.7	trim55a	0.0982525	UP	4.5	6.0hpf	5.0hpf 5.5hpf 6.0hpf	5.0hpf 5.5hpf 6.0hpf	s,p,d<w	A
ENSDART00000047110.7	gsnb	0.0566558	UP	4	.	.	.	unchanged	H
ENSDART00000047159.7	hmgb2a	0.103868	UP	4	.	.	.	unchanged	H
ENSDART00000047212.6	cpsf2	0.111367	UP	4	4.0hpf 5.0hpf 5.5hpf 6.0hpf	4.0hpf 4.5hpf 5.0hpf 5.5hpf 6.0hpf	.	s,p<w	B
ENSDART00000047418.9	notum1a	0.103912	UP	4	4.0hpf 4.5hpf 5.0hpf 5.5hpf 6.0hpf	4.0hpf 4.5hpf 5.0hpf 5.5hpf 6.0hpf	4.0hpf 4.5hpf 5.0hpf 5.5hpf 6.0hpf	s,p,d<w	A
ENSDART00000047442.9	bcor	0.140474	UP	5.5	.	.	.	unchanged	H
ENSDART00000047452.7	ube2s	0.142249	UP	4.5	5.5hpf 6.0hpf	.	.	s<w	C
ENSDART00000047461.4	mfsd2ab	0.121467	UP	4	4.5hpf 5.0hpf 5.5hpf	5.5hpf	.	s,p<w	B
ENSDART00000047624.5	tmem165	0.104171	UP	3.5	.	.	.	unchanged	H
ENSDART00000047728.7	melk	0.069743	UP	4.5	5.0hpf 5.5hpf 6.0hpf	.	.	s<w	C
ENSDART00000047740.6	wdr32	0.0778289	UP	4.5	.	.	.	unchanged	H
ENSDART00000047865.9	si:dkey-46g23.2	0.145414	UP	4	.	.	.	unchanged	H
ENSDART00000048036.6	gem	0.10978	UP	4	4.5hpf 5.0hpf 5.5hpf	5.0hpf 5.5hpf 6.0hpf	5.0hpf 5.5hpf 6.0hpf	s,p,d<w	A
ENSDART00000048046.5	naglu	0.0627901	UP	5	5.5hpf 6.0hpf	5.5hpf 6.0hpf	5.5hpf 6.0hpf	s,p,d<w	A
ENSDART00000048104.7	znf143a	0.142194	UP	3.5	.	.	.	unchanged	H
ENSDART00000048110.5	six4b	0.141575	UP	5	6.0hpf	.	.	s<w	C
ENSDART00000048130.7	stard14	0.121194	UP	3.5	4.0hpf 4.5hpf 5.0hpf 5.5hpf	.	4.5hpf	s,d<w	D
ENSDART00000048164.6	paics	0.0845736	UP	3.5	3.0hpf 3.5hpf 4.0hpf	3.0hpf 3.5hpf 4.0hpf 4.5hpf	3.0hpf 3.5hpf	s,p,d<w	A
ENSDART00000048277.8	copa	0.145766	UP	3.5	.	.	.	unchanged	H
ENSDART00000048449.7	mtrf1	0.146274	UP	4.5	.	5.5hpf 6.0hpf	.	p<w	E
ENSDART00000048498.8	LO018102.1	0.117001	UP	4	4.5hpf 5.0hpf 5.5hpf 6.0hpf	4.5hpf 5.0hpf 5.5hpf 6.0hpf	4.5hpf 5.0hpf 5.5hpf 6.0hpf	s,p,d<w	A
ENSDART00000048633.8	trdmt1	0.065504	UP	4	5.0hpf 5.5hpf	5.0hpf 5.5hpf 6.0hpf	.	s,p<w	B
ENSDART00000048675.6	mrps33	0.147477	UP	4	.	.	.	unchanged	H
ENSDART00000048753.7	ddx18	0.0961225	UP	4	.	4.0hpf 4.5hpf 5.0hpf 5.5hpf 6.0hpf	.	p<w	E
ENSDART00000048847.8	nos2b	0.131464	UP	4	4.0hpf 4.5hpf 5.0hpf 5.5hpf 6.0hpf	5.0hpf 5.5hpf 6.0hpf	4.5hpf 5.0hpf 5.5hpf 6.0hpf	s,p,d<w	A
ENSDART00000048927.7	cox10	0.061455	UP	4.5	5.5hpf 6.0hpf	.	6.0hpf	s,d<w	D
ENSDART00000048977.6	abcf1	0.109389	UP	4	4.5hpf 5.0hpf 5.5hpf 6.0hpf	.	.	s<w	C
ENSDART00000049061.5	cdkn1ba	0.0865733	UP	4.5	.	.	.	unchanged	H
ENSDART00000049075.8	add3a	0.114145	UP	4.5	.	.	.	unchanged	H
ENSDART00000049099.7	trip13	0.100461	UP	4.5	.	.	.	unchanged	H
ENSDART00000049109.6	seta	0.107386	UP	4	5.0hpf 5.5hpf 6.0hpf	.	.	s<w	C
ENSDART00000049147.6	rbm48	0.101834	UP	5	.	.	.	unchanged	H
ENSDART00000049170.5	ckap4	0.111815	UP	4.5	5.0hpf 5.5hpf 6.0hpf	.	5.5hpf	s,d<w	D
ENSDART00000049230.8	pqbp1	0.0604112	UP	4	5.0hpf 5.5hpf	.	.	s<w	C
ENSDART00000049375.9	ube2e2	0.0661933	UP	5	5.0hpf 5.5hpf 6.0hpf	6.0hpf	.	s,p<w	B
ENSDART00000049425.7	sec61a1l	0.0613643	UP	4.5	5.5hpf	.	.	s<w	C
ENSDART00000049572.4	ncapd3	0.147122	UP	4	.	.	.	unchanged	H
ENSDART00000049840.9	eya3	0.121688	UP	4	.	.	.	unchanged	H
ENSDART00000049900.7	tagln2	0.0898722	UP	4.5	4.5hpf 5.0hpf 5.5hpf	4.5hpf 5.0hpf 5.5hpf 6.0hpf	4.5hpf 5.0hpf 5.5hpf 6.0hpf	s,p,d<w	A
ENSDART00000050070.5	pigf	0.126293	UP	4	5.0hpf 5.5hpf 6.0hpf	.	.	s<w	C
ENSDART00000050125.7	nupl2	0.0679795	UP	4	5.5hpf	.	.	s<w	C
ENSDART00000050217.7	efna1a	0.112361	UP	4	5.0hpf 5.5hpf 6.0hpf	.	.	s<w	C
ENSDART00000050245.6	xpnpep3	0.107688	UP	4	.	.	.	unchanged	H
ENSDART00000050407.7	si:dkeyp-38g8.5	0.134893	UP	3.5	4.5hpf 5.0hpf 5.5hpf 6.0hpf	4.5hpf 5.0hpf 5.5hpf 6.0hpf	4.5hpf 5.0hpf 5.5hpf 6.0hpf	s,p,d<w	A
ENSDART00000050457.7	zgc:65895	0.115528	UP	4.5	.	.	.	unchanged	H
ENSDART00000050603.6	hadh	0.13503	UP	3.5	.	.	.	unchanged	H
ENSDART00000050671.8	rap1aa	0.0793654	UP	4	5.0hpf	5.0hpf	.	s,p<w	B
ENSDART00000050687.6	lpcat4	0.0491417	UP	5	5.5hpf	5.0hpf 5.5hpf 6.0hpf	5.5hpf	s,p,d<w	A
ENSDART00000050753.6	cd36	0.124115	UP	5	5.5hpf 6.0hpf	5.5hpf 6.0hpf	.	s,p<w	B
ENSDART00000050826.9	rmc1	0.128094	UP	4	.	.	.	unchanged	H
ENSDART00000050863.4	zgc:101858	0.0866763	UP	4.5	5.5hpf 6.0hpf	.	.	s<w	C
ENSDART00000050898.5	ncf1	0.107762	UP	4	.	2.5hpf 3.0hpf 3.5hpf 4.0hpf 4.5hpf 5.0hpf 5.5hpf 6.0hpf	.	p<w	E
ENSDART00000050902.6	polr2j	0.0666505	UP	4	.	3.5hpf 4.5hpf	.	p<w	E
ENSDART00000050906.6	lrwd1	0.138803	UP	3.5	3.5hpf 4.0hpf 4.5hpf 5.0hpf 5.5hpf 6.0hpf	3.5hpf 4.0hpf 4.5hpf 5.0hpf 5.5hpf 6.0hpf	3.5hpf 4.0hpf 4.5hpf 5.0hpf 5.5hpf 6.0hpf	s,p,d<w	A
ENSDART00000050971.6	rab14l	0.144397	UP	3.5	5.0hpf	.	.	s<w	C
ENSDART00000050988.4	gcnt4a	0.114578	UP	4.5	5.0hpf 5.5hpf 6.0hpf	5.0hpf 5.5hpf 6.0hpf	5.0hpf 5.5hpf 6.0hpf	s,p,d<w	A
ENSDART00000051003.6	cdk7	0.146503	UP	4	.	.	.	unchanged	H
ENSDART00000051092.6	riok2	0.148666	UP	4	2.5hpf 3.0hpf 3.5hpf 4.0hpf 4.5hpf 5.0hpf 5.5hpf 6.0hpf	2.5hpf 3.0hpf 3.5hpf 4.0hpf 4.5hpf 5.0hpf 5.5hpf 6.0hpf	2.5hpf 3.0hpf 3.5hpf 4.0hpf 4.5hpf 5.0hpf 5.5hpf 6.0hpf	s,p,d<w	A
ENSDART00000051196.4	taf1	0.126894	UP	4	.	.	.	unchanged	H
ENSDART00000051198.6	mis18a	0.142387	UP	4	6.0hpf	.	.	s<w	C
ENSDART00000051491.5	sfrp1a	0.12616	UP	4	3.5hpf 4.0hpf 4.5hpf 5.0hpf 5.5hpf 6.0hpf	3.5hpf 4.0hpf 6.0hpf	3.5hpf 4.0hpf 4.5hpf 5.0hpf	s,p,d<w	A
ENSDART00000051607.4	ISCU (1 of many)	0.131557	UP	3.5	.	.	.	unchanged	H
ENSDART00000051621.6	pgam5	0.133081	UP	3	.	.	.	unchanged	H
ENSDART00000051644.5	coq5	0.086848	UP	3.5	.	.	.	unchanged	H
ENSDART00000051655.5	snrnp27	0.076236	UP	4	.	.	.	unchanged	H
ENSDART00000051712.7	gatad1	0.0893432	UP	4	5.0hpf 5.5hpf 6.0hpf	.	.	s<w	C
ENSDART00000051749.6	zgc:91910	0.0712002	UP	4	.	.	.	unchanged	H
ENSDART00000051763.3	rps3a	0.149342	UP	4	5.0hpf 5.5hpf 6.0hpf	.	.	s<w	C
ENSDART00000051774.6	spinb	0.142083	UP	5	.	.	.	unchanged	H
ENSDART00000051776.5	srp19	0.0870463	UP	4	5.0hpf 5.5hpf 6.0hpf	.	.	s<w	C
ENSDART00000051777.7	zgc:101664	0.11363	UP	3.5	.	5.5hpf 6.0hpf	5.5hpf 6.0hpf	p,d<w	F
ENSDART00000051804.4	marcksl1b	0.0629319	UP	4	5.0hpf	.	.	s<w	C
ENSDART00000051893.7	stx18	0.142564	UP	3	.	.	.	unchanged	H
ENSDART00000052061.6	cnn2	0.0655586	UP	4	5.0hpf 5.5hpf	.	.	s<w	C
ENSDART00000052082.6	rpl30	0.115208	UP	4.5	5.0hpf 5.5hpf	.	.	s<w	C
ENSDART00000052090.4	fuca1.2	0.0758627	UP	4.5	5.5hpf	.	.	s<w	C
ENSDART00000052104.6	fuca1.1	0.0688842	UP	4.5	.	6.0hpf	5.5hpf	p,d<w	F
ENSDART00000052183.5	zgc:111986	0.0861001	UP	4	4.5hpf 5.0hpf 5.5hpf 6.0hpf	.	.	s<w	C
ENSDART00000052240.5	psmg2	0.148737	UP	4	6.0hpf	.	.	s<w	C
ENSDART00000052256.6	sumo3b	0.082354	UP	4	.	.	.	unchanged	H
ENSDART00000052307.5	arrdc3b	0.111737	UP	4	6.0hpf	.	.	s<w	C
ENSDART00000052322.5	zgc:110699	0.112442	UP	4.5	4.5hpf 5.0hpf 5.5hpf 6.0hpf	.	5.0hpf 5.5hpf	s,d<w	D
ENSDART00000052324.6	atg13	0.0958787	UP	4	.	.	.	unchanged	H
ENSDART00000052331.6	rps20	0.145016	UP	4	4.5hpf 5.0hpf 5.5hpf 6.0hpf	.	.	s<w	C
ENSDART00000052342.5	thap11	0.114798	UP	4.5	.	.	.	unchanged	H
ENSDART00000052352.5	ppp1r11	0.122363	UP	4.5	6.0hpf	.	.	s<w	C
ENSDART00000052358.6	znrd1	0.136801	UP	4.5	5.5hpf 6.0hpf	6.0hpf	5.5hpf	s,p,d<w	A
ENSDART00000052366.6	cebpa	0.14768	UP	4	4.5hpf 5.0hpf 5.5hpf 6.0hpf	4.0hpf 4.5hpf 5.0hpf 5.5hpf 6.0hpf	4.0hpf 4.5hpf 5.0hpf	s,p,d<w	A
ENSDART00000052383.7	cd81a	0.0566202	UP	4.5	5.0hpf 5.5hpf 6.0hpf	.	5.5hpf	s,d<w	D
ENSDART00000052385.5	tph1b	0.0813699	UP	4	4.0hpf 4.5hpf 5.0hpf 5.5hpf 6.0hpf	3.5hpf 4.0hpf 4.5hpf 5.0hpf 5.5hpf 6.0hpf	4.0hpf 4.5hpf 5.0hpf 5.5hpf 6.0hpf	s,p,d<w	A
ENSDART00000052393.4	pard6gb	0.0862789	UP	4.5	5.5hpf 6.0hpf	.	5.0hpf 5.5hpf	s,d<w	D
ENSDART00000052421.4	txnipa	0.0657238	UP	4	.	.	.	unchanged	H
ENSDART00000052423.6	spry2	0.113888	UP	4	5.0hpf 5.5hpf 6.0hpf	.	.	s<w	C
ENSDART00000052511.6	hnrnpa0l	0.0673127	UP	4	.	.	.	unchanged	H
ENSDART00000052569.7	pitx2	0.0652187	UP	4	5.0hpf 5.5hpf	4.5hpf 5.0hpf	.	s,p<w	B
ENSDART00000052641.5	gatm	0.140884	UP	4	4.0hpf 4.5hpf 5.0hpf 5.5hpf 6.0hpf	.	.	s<w	C
ENSDART00000052649.6	sb:cb649	0.118813	UP	4.5	5.5hpf 6.0hpf	5.5hpf 6.0hpf	6.0hpf	s,p,d<w	A
ENSDART00000052656.6	rras2	0.0670312	UP	4	.	3.0hpf 4.5hpf 5.0hpf 6.0hpf	6.0hpf	p,d<w	F
ENSDART00000052746.7	ube2ia	0.0920175	UP	4.5	.	.	.	unchanged	H
ENSDART00000052789.5	c1galt1c1	0.0992186	UP	4.5	5.0hpf 5.5hpf 6.0hpf	.	.	s<w	C
ENSDART00000052862.7	rbm4.1	0.0939341	UP	4.5	5.0hpf 5.5hpf 6.0hpf	.	4.5hpf 5.0hpf	s,d<w	D
ENSDART00000052902.9	acap1	0.0374376	UP	4	4.5hpf 5.0hpf 5.5hpf	4.5hpf 5.0hpf 5.5hpf	4.5hpf 5.0hpf 5.5hpf 6.0hpf	s,p,d<w	A
ENSDART00000052917.8	slc3a2a	0.117587	UP	5	6.0hpf	6.0hpf	.	s,p<w	B
ENSDART00000053003.5	hexim1	0.123481	UP	4.5	.	.	.	unchanged	H
ENSDART00000053106.3	s1pr2	0.0347076	UP	4.5	5.0hpf 5.5hpf 6.0hpf	5.0hpf 5.5hpf	.	s,p<w	B
ENSDART00000053126.7	aanat1	0.0620074	UP	4	.	.	.	unchanged	H
ENSDART00000053139.7	atp6v0cb	0.0837852	UP	4.5	5.0hpf 5.5hpf 6.0hpf	.	.	s<w	C
ENSDART00000053153.6	mhc1zba	0.116436	UP	3.5	.	.	.	unchanged	H
ENSDART00000053201.6	polr2f	0.144618	UP	4	5.5hpf 6.0hpf	.	.	s<w	C
ENSDART00000053208.6	rps14	0.110695	UP	4	5.0hpf 5.5hpf 6.0hpf	.	.	s<w	C
ENSDART00000053267.6	hnrnpa1b	0.14491	UP	3.5	5.0hpf 5.5hpf 6.0hpf	5.0hpf	.	s,p<w	B
ENSDART00000053285.6	ndufa7	0.132222	UP	4.5	.	.	.	unchanged	H
ENSDART00000053304.6	si:ch211-114n24.6	0.102176	UP	4	4.0hpf 4.5hpf 5.0hpf 5.5hpf 6.0hpf	5.0hpf 5.5hpf 6.0hpf	.	s,p<w	B
ENSDART00000053310.3	tmem18	0.122483	UP	4	6.0hpf	.	.	s<w	C
ENSDART00000053426.7	pfn2l	0.133417	UP	4	.	.	.	unchanged	H
ENSDART00000053463.4	mgll	0.128216	UP	4	3.5hpf 4.0hpf 4.5hpf 5.0hpf 5.5hpf 6.0hpf	3.5hpf	.	s<w	C
ENSDART00000053472.5	rnf41	0.112311	UP	5	.	.	.	unchanged	H
ENSDART00000053494.3	anks4b	0.0657354	UP	4.5	.	.	.	unchanged	H
ENSDART00000053509.6	plagx	0.147257	UP	4	.	.	.	unchanged	H
ENSDART00000053527.6	slc34a2b	0.13624	UP	4	5.0hpf 5.5hpf	.	.	s<w	C
ENSDART00000053531.5	slc2a12	0.123185	UP	4	4.0hpf 4.5hpf 5.0hpf 5.5hpf 6.0hpf	3.5hpf 4.0hpf 4.5hpf 5.0hpf 5.5hpf 6.0hpf	4.0hpf 4.5hpf 5.0hpf 5.5hpf 6.0hpf	s,p,d<w	A
ENSDART00000053542.6	rps12	0.133973	UP	4	5.0hpf 5.5hpf 6.0hpf	.	.	s<w	C
ENSDART00000053571.6	sgms2b	0.107008	UP	4.5	.	.	5.5hpf 6.0hpf	d<w	G
ENSDART00000053681.6	rnf24	0.0624414	UP	4.5	.	.	.	unchanged	H
ENSDART00000053754.7	has2	0.117264	UP	3	3.0hpf 3.5hpf 4.0hpf 4.5hpf 5.0hpf	3.0hpf 3.5hpf 4.0hpf 4.5hpf 5.0hpf	3.0hpf 3.5hpf 4.0hpf 4.5hpf	s,p,d<w	A
ENSDART00000053761.7	bms1	0.104375	UP	4	.	.	.	unchanged	H
ENSDART00000053794.4	banf1	0.0606699	UP	4	.	.	.	unchanged	H
ENSDART00000053797.5	slc3a2b	0.11456	UP	4	4.0hpf 4.5hpf 5.0hpf 5.5hpf 6.0hpf	4.0hpf 4.5hpf	.	s,p<w	B
ENSDART00000053804.8	ube4b	0.106861	UP	3.5	.	.	.	unchanged	H
ENSDART00000053834.5	psmc6	0.105473	UP	4	.	.	.	unchanged	H
ENSDART00000053858.7	papola	0.0525437	UP	4	5.0hpf 5.5hpf 6.0hpf	.	.	s<w	C
ENSDART00000053863.7	kmt2d	0.0792859	UP	4.5	.	.	.	unchanged	H
ENSDART00000053892.7	si:ch1073-314i13.4	0.13347	UP	4	.	.	.	unchanged	H
ENSDART00000053936.7	pfdn6	0.0906369	UP	4.5	5.5hpf 6.0hpf	.	.	s<w	C
ENSDART00000053946.4	cxcl12a	0.0793434	UP	3.5	3.5hpf	3.5hpf	.	s,p<w	B
ENSDART00000053963.7	mat2ab	0.0830396	UP	4.5	.	6.0hpf	.	p<w	E
ENSDART00000054026.5	rcc1	0.136714	UP	3.5	.	.	.	unchanged	H
ENSDART00000054077.6	tpbgb	0.145118	UP	4.5	.	.	.	unchanged	H
ENSDART00000054115.5	tsc22d3	0.120887	UP	3	.	3.5hpf 4.0hpf 4.5hpf 5.0hpf 5.5hpf 6.0hpf	3.0hpf 3.5hpf 4.0hpf 4.5hpf 5.0hpf 5.5hpf 6.0hpf	p,d<w	F
ENSDART00000054183.2	gpr137	0.109839	UP	4	4.5hpf 5.0hpf 5.5hpf 6.0hpf	.	.	s<w	C
ENSDART00000054235.7	plrg1	0.0985514	UP	3.5	.	.	.	unchanged	H
ENSDART00000054243.5	dpf2l	0.0737138	UP	4	.	.	.	unchanged	H
ENSDART00000054363.6	si:ch1073-272o11.3	0.0719532	UP	5	5.5hpf 6.0hpf	5.5hpf 6.0hpf	.	s,p<w	B
ENSDART00000054366.8	scube2	0.083533	UP	4.5	5.0hpf 5.5hpf 6.0hpf	2.5hpf 3.0hpf	.	s<w	C
ENSDART00000054367.5	kdelr2b	0.0726614	UP	4	6.0hpf	.	.	s<w	C
ENSDART00000054410.5	med19a	0.130577	UP	3.5	4.5hpf 5.0hpf	.	.	s<w	C
ENSDART00000054462.8	smim19	0.137955	UP	4	3.5hpf 4.0hpf 4.5hpf 5.0hpf	2.5hpf 3.0hpf 3.5hpf 4.0hpf 4.5hpf 5.0hpf 5.5hpf 6.0hpf	4.5hpf	s,p,d<w	A
ENSDART00000054594.7	il10rb	0.134021	UP	4	.	6.0hpf	.	p<w	E
ENSDART00000054710.6	polr1d	0.0618226	UP	5	5.0hpf 5.5hpf 6.0hpf	2.5hpf 4.5hpf 5.0hpf 5.5hpf 6.0hpf	2.5hpf 5.5hpf	s,p,d<w	A
ENSDART00000054738.8	gid8b	0.124986	UP	4	5.5hpf	.	5.0hpf 5.5hpf 6.0hpf	s,d<w	D
ENSDART00000054823.7	aurkb	0.0784737	UP	4.5	6.0hpf	.	.	s<w	C
ENSDART00000054876.7	npm1b	0.131779	UP	3.5	.	2.5hpf 3.0hpf 3.5hpf 4.0hpf 4.5hpf	.	p<w	E
ENSDART00000054877.7	fgf24	0.0407011	UP	4.5	4.5hpf 5.0hpf 5.5hpf 6.0hpf	4.5hpf 5.0hpf 5.5hpf 6.0hpf	4.5hpf 5.0hpf 5.5hpf 6.0hpf	s,p,d<w	A
ENSDART00000054987.7	actb1	0.120091	UP	4	.	.	.	unchanged	H
ENSDART00000055047.7	stk16	0.0728874	UP	4	.	.	.	unchanged	H
ENSDART00000055087.5	phlda3	0.149313	UP	3.5	.	.	.	unchanged	H
ENSDART00000055129.4	polr3k	0.0732876	UP	4.5	.	.	.	unchanged	H
ENSDART00000055134.7	ogfr	0.0800374	UP	4.5	5.0hpf	.	.	s<w	C
ENSDART00000055186.6	atp5mf	0.129444	UP	4	.	.	.	unchanged	H
ENSDART00000055259.5	nmrk1	0.0690624	UP	5.5	.	.	.	unchanged	H
ENSDART00000055266.9	rbbp6	0.10687	UP	4	.	.	.	unchanged	H
ENSDART00000055279.5	snrnp70	0.0697313	UP	4	5.0hpf	.	.	s<w	C
ENSDART00000055340.7	fus	0.146827	UP	4	5.0hpf 5.5hpf 6.0hpf	.	.	s<w	C
ENSDART00000055380.6	tubb5	0.12076	UP	5	6.0hpf	2.5hpf 3.0hpf 3.5hpf 4.0hpf 4.5hpf 5.0hpf 5.5hpf 6.0hpf	4.5hpf 5.0hpf 5.5hpf 6.0hpf	s,p,d<w	A
ENSDART00000055414.5	pex26	0.103575	UP	4	.	.	.	unchanged	H
ENSDART00000055430.4	ndufa6	0.0665618	UP	4.5	5.0hpf 5.5hpf 6.0hpf	.	.	s<w	C
ENSDART00000055432.8	rbx1	0.0836581	UP	4	6.0hpf	.	.	s<w	C
ENSDART00000055473.6	grb2b	0.065677	UP	4.5	.	.	.	unchanged	H
ENSDART00000055490.7	kpna2	0.135248	UP	4	5.0hpf 5.5hpf 6.0hpf	.	.	s<w	C
ENSDART00000055492.7	ddx5	0.0955572	UP	3.5	3.5hpf 4.0hpf 4.5hpf 5.0hpf 5.5hpf	.	4.0hpf 4.5hpf 5.0hpf 5.5hpf	s,d<w	D
ENSDART00000055504.6	cyc1	0.0959165	UP	4	.	.	.	unchanged	H
ENSDART00000055510.6	romo1	0.0938625	UP	4	.	.	.	unchanged	H
ENSDART00000055564.6	rprd1b	0.139001	UP	3.5	.	.	.	unchanged	H
ENSDART00000055566.6	xpa	0.0355767	UP	4.5	.	.	.	unchanged	H
ENSDART00000055609.4	atf4b	0.112924	UP	4	5.0hpf 5.5hpf 6.0hpf	.	.	s<w	C
ENSDART00000055754.5	pkdccb	0.0584671	UP	5	3.0hpf 3.5hpf 4.0hpf 4.5hpf 5.0hpf 5.5hpf 6.0hpf	3.5hpf 4.0hpf 4.5hpf 5.0hpf 5.5hpf 6.0hpf	3.5hpf 4.0hpf 4.5hpf 5.0hpf 5.5hpf	s,p,d<w	A
ENSDART00000055766.6	zgc:113333	0.0998655	UP	4.5	5.0hpf 5.5hpf 6.0hpf	5.0hpf	5.0hpf 5.5hpf	s,p,d<w	A
ENSDART00000055787.6	natd1	0.126218	UP	4	5.0hpf 5.5hpf 6.0hpf	.	.	s<w	C
ENSDART00000055834.6	phospho1	0.076582	UP	4.5	4.5hpf 5.0hpf 5.5hpf 6.0hpf	4.5hpf 5.0hpf 5.5hpf 6.0hpf	4.5hpf 5.0hpf 5.5hpf 6.0hpf	s,p,d<w	A
ENSDART00000055878.7	rcl1	0.107593	UP	3.5	.	.	.	unchanged	H
ENSDART00000055978.7	LO018197.1	0.149507	UP	4	.	.	.	unchanged	H
ENSDART00000055995.6	sagb	0.0288841	UP	4	4.5hpf 5.0hpf 5.5hpf 6.0hpf	4.5hpf 5.0hpf 5.5hpf 6.0hpf	4.0hpf 4.5hpf 5.0hpf 5.5hpf 6.0hpf	s,p,d<w	A
ENSDART00000056034.8	rpap2	0.126683	UP	4.5	.	.	.	unchanged	H
ENSDART00000056089.6	si:zfos-1505d6.3	0.0545812	UP	4	.	.	.	unchanged	H
ENSDART00000056103.8	nrp2b	0.0666221	UP	5	5.5hpf 6.0hpf	.	.	s<w	C
ENSDART00000056132.7	tprkb	0.14092	UP	4	.	5.0hpf 5.5hpf 6.0hpf	.	p<w	E
ENSDART00000056138.7	igsf8	0.142546	UP	5.5	.	.	2.5hpf 3.0hpf 3.5hpf 4.0hpf	unchanged	H
ENSDART00000056188.6	polr2h	0.104609	UP	4	5.5hpf	.	.	s<w	C
ENSDART00000056205.7	satb1a	0.00678792	UP	4.5	.	.	.	unchanged	H
ENSDART00000056254.5	stap2a	0.137655	UP	4	5.0hpf 5.5hpf 6.0hpf	5.0hpf 5.5hpf 6.0hpf	4.5hpf 5.0hpf 5.5hpf 6.0hpf	s,p,d<w	A
ENSDART00000056286.7	h1f0	0.0915365	UP	4	.	4.0hpf 4.5hpf	.	p<w	E
ENSDART00000056295.8	psap	0.066641	UP	4	.	.	.	unchanged	H
ENSDART00000056305.5	fzd8b	0.0437166	UP	5	2.5hpf 3.0hpf 3.5hpf 4.0hpf 4.5hpf 5.0hpf 5.5hpf 6.0hpf	3.0hpf 3.5hpf 5.5hpf	2.5hpf 3.0hpf 3.5hpf 4.0hpf 4.5hpf 5.0hpf 5.5hpf	s,p,d<w	A
ENSDART00000056319.4	cox6c	0.0522295	UP	4.5	.	.	.	unchanged	H
ENSDART00000056405.5	magoh	0.0992707	UP	4	.	.	.	unchanged	H
ENSDART00000056519.4	gpr160	0.148919	UP	3.5	.	.	.	unchanged	H
ENSDART00000056523.6	hkdc1	0.0405347	UP	5	5.0hpf 5.5hpf 6.0hpf	6.0hpf	.	s,p<w	B
ENSDART00000056614.8	ubtf	0.114319	UP	4	.	.	.	unchanged	H
ENSDART00000056655.5	klf17	0.106818	UP	3	2.5hpf 3.0hpf 3.5hpf 4.0hpf	2.5hpf 3.0hpf 3.5hpf 4.0hpf 4.5hpf 5.0hpf 5.5hpf 6.0hpf	2.5hpf 3.0hpf 3.5hpf 4.0hpf 4.5hpf 5.0hpf 5.5hpf 6.0hpf	s,p,d<w	A
ENSDART00000056667.7	cenpl	0.141571	UP	4	.	.	.	unchanged	H
ENSDART00000056712.6	etfdh	0.13607	UP	4	4.5hpf 5.0hpf 5.5hpf 6.0hpf	.	.	s<w	C
ENSDART00000056734.4	setd7	0.119337	UP	3.5	4.0hpf 4.5hpf 5.0hpf 5.5hpf	.	.	s<w	C
ENSDART00000056750.8	si:ch211-207d6.2	0.032834	UP	5	5.5hpf 6.0hpf	.	.	s<w	C
ENSDART00000056767.6	acaa2	0.107833	UP	3.5	5.0hpf	.	.	s<w	C
ENSDART00000056801.6	msl2a	0.0750258	UP	4	.	.	.	unchanged	H
ENSDART00000056865.6	ctnnbip1	0.081838	UP	4	5.0hpf 5.5hpf	.	.	s<w	C
ENSDART00000056882.4	cul3a	0.136395	UP	3	.	.	.	unchanged	H
ENSDART00000056987.6	marcksl1a	0.122104	UP	3.5	3.0hpf 3.5hpf	3.0hpf 3.5hpf 4.0hpf 4.5hpf	3.0hpf 3.5hpf 4.0hpf 4.5hpf	s,p,d<w	A
ENSDART00000057053.6	im:7138239	0.0875104	UP	4.5	4.5hpf 5.0hpf 5.5hpf 6.0hpf	4.5hpf	5.0hpf 5.5hpf 6.0hpf	s,p,d<w	A
ENSDART00000057124.5	tefa	0.148024	UP	4	.	.	.	unchanged	H
ENSDART00000057164.5	cox16	0.0866406	UP	4	6.0hpf	2.5hpf 3.0hpf 3.5hpf 4.0hpf 4.5hpf	.	s,p<w	B
ENSDART00000057174.7	arpc5a	0.131491	UP	4	5.5hpf 6.0hpf	.	.	s<w	C
ENSDART00000057223.5	rhebl1	0.0863874	UP	4	5.0hpf 5.5hpf 6.0hpf	.	.	s<w	C
ENSDART00000057254.7	nfyba	0.0849261	UP	4	5.0hpf 5.5hpf 6.0hpf	.	.	s<w	C
ENSDART00000057290.4	prpf38a	0.0807988	UP	3.5	.	.	.	unchanged	H
ENSDART00000057305.7	thbs3a	0.0946203	UP	4	5.0hpf 5.5hpf 6.0hpf	5.0hpf 5.5hpf	.	s,p<w	B
ENSDART00000057377.5	arg2	0.133072	UP	3.5	3.5hpf 4.0hpf 4.5hpf 5.0hpf 5.5hpf 6.0hpf	3.5hpf 4.0hpf 4.5hpf 5.0hpf 5.5hpf 6.0hpf	3.5hpf 4.0hpf 4.5hpf 5.0hpf 5.5hpf 6.0hpf	s,p,d<w	A
ENSDART00000057421.4	rdh14a	0.140696	UP	5	.	.	.	unchanged	H
ENSDART00000057500.6	drg1	0.144301	UP	3	.	.	.	unchanged	H
ENSDART00000057507.4	ssbp1	0.140993	UP	4	.	.	.	unchanged	H
ENSDART00000057519.7	zgc:194209	0.0899273	UP	3.5	.	.	.	unchanged	H
ENSDART00000057565.5	sdhaf4	0.12495	UP	4	5.5hpf 6.0hpf	.	.	s<w	C
ENSDART00000057601.6	snrpb2	0.116863	UP	4	.	.	.	unchanged	H
ENSDART00000057624.6	zgc:110353	0.0905972	UP	4.5	5.0hpf 5.5hpf 6.0hpf	.	.	s<w	C
ENSDART00000057638.4	hk1	0.0900598	UP	4.5	5.0hpf 5.5hpf 6.0hpf	.	.	s<w	C
ENSDART00000057642.6	acbd6	0.139127	UP	3.5	5.0hpf 5.5hpf	.	.	s<w	C
ENSDART00000057644.7	lhx4	0.108402	UP	4	.	.	.	unchanged	H
ENSDART00000057689.4	bag3	0.142556	UP	4.5	.	.	.	unchanged	H
ENSDART00000057700.6	naa20	0.0769604	UP	4	2.5hpf 3.0hpf 3.5hpf 4.0hpf 4.5hpf 5.0hpf 5.5hpf 6.0hpf	.	2.5hpf 3.0hpf 4.0hpf 4.5hpf	s,d<w	D
ENSDART00000057774.5	mrps6	0.143087	UP	4	5.5hpf 6.0hpf	.	.	s<w	C
ENSDART00000057823.7	pa2g4a	0.0694872	UP	3.5	.	.	.	unchanged	H
ENSDART00000057865.4	ier3ip1	0.138541	UP	4	.	.	.	unchanged	H
ENSDART00000057980.6	tsta3	0.100973	UP	4.5	5.0hpf 5.5hpf 6.0hpf	.	.	s<w	C
ENSDART00000057986.7	TSTA3 (1 of many)	0.0725759	UP	4.5	4.0hpf 4.5hpf 5.0hpf 5.5hpf 6.0hpf	2.5hpf 3.0hpf 3.5hpf 4.0hpf	.	s<w	C
ENSDART00000058020.7	helb	0.10819	UP	4	.	.	6.0hpf	d<w	G
ENSDART00000058036.6	emx2	0.0362275	UP	5	6.0hpf	.	.	s<w	C
ENSDART00000058147.5	dync2li1	0.0652255	UP	4.5	6.0hpf	5.0hpf 5.5hpf 6.0hpf	.	s,p<w	B
ENSDART00000058221.7	dcaf7	0.121882	UP	4.5	.	.	.	unchanged	H
ENSDART00000058258.4	gng5	0.148256	UP	3.5	5.0hpf	.	.	s<w	C
ENSDART00000058324.6	rpz4	0.126946	UP	4.5	.	6.0hpf	.	p<w	E
ENSDART00000058346.7	c1qbp	0.0765193	UP	4	.	.	.	unchanged	H
ENSDART00000058380.6	rbm42	0.0968002	UP	4.5	.	.	.	unchanged	H
ENSDART00000058400.7	lamb4	0.129567	UP	4.5	5.5hpf 6.0hpf	5.0hpf 5.5hpf 6.0hpf	.	s,p<w	B
ENSDART00000058407.6	slc25a33	0.0650635	UP	5	5.5hpf 6.0hpf	5.5hpf 6.0hpf	5.0hpf 5.5hpf 6.0hpf	s,p,d<w	A
ENSDART00000058460.4	utp11l	0.147955	UP	4.5	6.0hpf	.	.	s<w	C
ENSDART00000058555.7	tardbp	0.128695	UP	4	.	.	.	unchanged	H
ENSDART00000058564.4	mcm4	0.0978864	UP	3.5	.	.	.	unchanged	H
ENSDART00000058571.7	snai2	0.114268	UP	3	.	3.5hpf 4.0hpf 4.5hpf 5.0hpf 5.5hpf 6.0hpf	3.5hpf 4.0hpf 4.5hpf 5.0hpf 5.5hpf 6.0hpf	p,d<w	F
ENSDART00000058578.6	rspo3	0.08542	UP	4	.	.	.	unchanged	H
ENSDART00000058586.7	dek	0.137041	UP	3.5	.	.	.	unchanged	H
ENSDART00000058665.7	kif20bb	0.136876	UP	4	.	.	.	unchanged	H
ENSDART00000058666.6	pi4kb	0.0887178	UP	4.5	.	2.5hpf 3.0hpf 3.5hpf 4.0hpf 4.5hpf 5.0hpf 5.5hpf 6.0hpf	5.0hpf	p,d<w	F
ENSDART00000058680.3	psma2	0.104038	UP	4	5.5hpf 6.0hpf	.	.	s<w	C
ENSDART00000058719.4	znf1124	0.102097	UP	4	.	.	.	unchanged	H
ENSDART00000058735.5	glt8d1	0.122179	UP	4	.	.	5.5hpf 6.0hpf	d<w	G
ENSDART00000058737.7	cdc42l	0.0787751	UP	4	.	.	.	unchanged	H
ENSDART00000058779.6	syncrip	0.0674374	UP	4	.	.	.	unchanged	H
ENSDART00000058789.7	qdpra	0.147927	UP	4	.	.	.	unchanged	H
ENSDART00000058843.7	krcp	0.0811359	UP	5	.	.	.	unchanged	H
ENSDART00000058870.6	rhbg	0.0932041	UP	4.5	4.5hpf 5.0hpf 5.5hpf 6.0hpf	.	.	s<w	C
ENSDART00000058876.9	kpnb3	0.106039	UP	3.5	5.0hpf	.	.	s<w	C
ENSDART00000058890.5	ephx2	0.115527	UP	4	.	.	.	unchanged	H
ENSDART00000058913.5	eif4a1a	0.0882375	UP	4	.	.	.	unchanged	H
ENSDART00000058955.6	arl6ip1	0.140697	UP	4	.	.	.	unchanged	H
ENSDART00000058958.6	atp13a1	0.134639	UP	4	.	.	.	unchanged	H
ENSDART00000058965.6	apoeb	0.137176	UP	4	5.0hpf	4.5hpf 5.0hpf 6.0hpf	4.5hpf 5.0hpf 6.0hpf	s,p,d<w	A
ENSDART00000058970.5	gtpbp10	0.137834	UP	4.5	.	5.0hpf 5.5hpf 6.0hpf	6.0hpf	p,d<w	F
ENSDART00000058993.7	psph	0.124454	UP	3.5	.	.	.	unchanged	H
ENSDART00000059013.6	sec61b	0.0485927	UP	4	4.0hpf 4.5hpf 5.0hpf 5.5hpf 6.0hpf	.	.	s<w	C
ENSDART00000059063.4	ehd2b	0.130092	UP	3.5	4.5hpf 5.0hpf 5.5hpf	4.0hpf 4.5hpf 5.0hpf 5.5hpf 6.0hpf	4.0hpf 4.5hpf 5.0hpf 5.5hpf 6.0hpf	s,p,d<w	A
ENSDART00000059102.7	arhgef1a	0.0572042	UP	4	.	.	.	unchanged	H
ENSDART00000059135.6	bcl7bb	0.112718	UP	3.5	5.0hpf	.	.	s<w	C
ENSDART00000059188.5	klf2b	0.145927	UP	4.5	.	3.0hpf 3.5hpf 4.0hpf 4.5hpf 5.0hpf 5.5hpf 6.0hpf	3.0hpf 3.5hpf 4.5hpf 5.0hpf 5.5hpf 6.0hpf	p,d<w	F
ENSDART00000059194.6	snrpd2	0.0835621	UP	4.5	5.0hpf 5.5hpf 6.0hpf	.	.	s<w	C
ENSDART00000059195.7	mff	0.0995994	UP	4.5	5.5hpf 6.0hpf	.	.	s<w	C
ENSDART00000059231.6	enpp6	0.146414	UP	4	5.0hpf 5.5hpf 6.0hpf	4.5hpf 5.0hpf 5.5hpf 6.0hpf	4.5hpf 5.0hpf 5.5hpf 6.0hpf	s,p,d<w	A
ENSDART00000059264.6	mxd4	0.0927041	UP	3.5	.	4.0hpf 4.5hpf 5.0hpf	.	p<w	E
ENSDART00000059327.7	spsb4b	0.123545	UP	5	.	.	.	unchanged	H
ENSDART00000059347.5	bckdha	0.12962	UP	3.5	.	.	.	unchanged	H
ENSDART00000059352.6	exosc5	0.0811395	UP	4.5	5.5hpf 6.0hpf	5.5hpf 6.0hpf	.	s,p<w	B
ENSDART00000059360.5	hnrnpul1	0.0711442	UP	4.5	5.0hpf 5.5hpf 6.0hpf	.	.	s<w	C
ENSDART00000059369.6	phykpl	0.139858	UP	4	.	.	.	unchanged	H
ENSDART00000059480.5	fosl2	0.0949414	UP	5	.	.	.	unchanged	H
ENSDART00000059484.7	zgc:110333	0.146056	UP	4	4.5hpf 5.0hpf 5.5hpf	4.5hpf 5.0hpf	4.5hpf 5.0hpf	s,p,d<w	A
ENSDART00000059508.5	pxylp1	0.144932	UP	4	.	.	.	unchanged	H
ENSDART00000059514.7	prickle1a	0.0481655	UP	5	5.5hpf 6.0hpf	6.0hpf	5.5hpf	s,p,d<w	A
ENSDART00000059549.6	nifk	0.0988756	UP	4	4.0hpf 4.5hpf 5.0hpf 5.5hpf 6.0hpf	.	.	s<w	C
ENSDART00000059623.5	plekha8	0.130217	UP	4.5	.	.	.	unchanged	H
ENSDART00000059667.7	wdr75	0.0771481	UP	4.5	.	6.0hpf	.	p<w	E
ENSDART00000059732.5	id1	0.051114	UP	3.5	2.5hpf 3.0hpf 3.5hpf 4.0hpf 4.5hpf	4.5hpf 5.0hpf	2.5hpf 3.0hpf 3.5hpf 4.0hpf 4.5hpf 5.0hpf 5.5hpf	s,p,d<w	A
ENSDART00000060004.7	ntd5	0.0522959	UP	5.5	6.0hpf	2.5hpf 3.0hpf 3.5hpf 4.0hpf 4.5hpf 5.0hpf 5.5hpf	.	s,p<w	B
ENSDART00000060005.6	rpl32	0.108335	UP	4	5.0hpf 5.5hpf 6.0hpf	.	.	s<w	C
ENSDART00000060018.8	dharma	0.119489	UP	3	.	2.5hpf 3.0hpf 3.5hpf 4.5hpf 5.0hpf	.	p<w	E
ENSDART00000060049.7	hspa13	0.000291011	UP	5.5	6.0hpf	2.5hpf 3.0hpf 3.5hpf 6.0hpf	2.5hpf 3.5hpf	s,p<w	B
ENSDART00000060150.5	mid1ip1a	0.101011	UP	4	2.5hpf 3.0hpf 3.5hpf 4.0hpf 4.5hpf 5.0hpf 5.5hpf	3.5hpf 4.0hpf 4.5hpf	3.5hpf 4.0hpf 4.5hpf 5.0hpf	s,p,d<w	A
ENSDART00000060157.4	lgals9l3	0.0762022	UP	4.5	5.5hpf 6.0hpf	3.5hpf 4.5hpf 5.0hpf 5.5hpf 6.0hpf	.	s,p<w	B
ENSDART00000060162.5	hspb1	0.146492	UP	4	3.5hpf 4.0hpf 4.5hpf 5.0hpf 5.5hpf 6.0hpf	2.5hpf 3.0hpf 3.5hpf 4.0hpf 4.5hpf 5.0hpf 5.5hpf 6.0hpf	2.5hpf 3.0hpf 3.5hpf 4.0hpf 4.5hpf 5.0hpf 5.5hpf 6.0hpf	s,p,d<w	A
ENSDART00000060245.4	ctsh	0.103626	UP	4.5	.	.	.	unchanged	H
ENSDART00000060251.4	wdr18	0.136435	UP	3.5	.	.	.	unchanged	H
ENSDART00000060255.7	blmh	0.143296	UP	3.5	.	.	.	unchanged	H
ENSDART00000060291.7	ighmbp2	0.131826	UP	5	.	3.0hpf 4.0hpf 4.5hpf 5.0hpf	.	p<w	E
ENSDART00000060363.5	rpl4	0.104902	UP	4	5.0hpf 5.5hpf 6.0hpf	.	.	s<w	C
ENSDART00000060399.6	drap1	0.146373	UP	3.5	5.0hpf	.	.	s<w	C
ENSDART00000060417.7	cetn4	0.147845	UP	4.5	.	.	.	unchanged	H
ENSDART00000060432.6	cdc40	0.102392	UP	5	.	.	.	unchanged	H
ENSDART00000060444.6	rps29	0.105251	UP	4.5	5.0hpf 5.5hpf 6.0hpf	.	.	s<w	C
ENSDART00000060447.4	med18	0.0681421	UP	5	.	.	.	unchanged	H
ENSDART00000060532.4	zgc:110796	0.136835	UP	4	5.0hpf 5.5hpf 6.0hpf	5.0hpf 5.5hpf 6.0hpf	5.0hpf 5.5hpf 6.0hpf	s,p,d<w	A
ENSDART00000060542.6	mrps25	0.0777224	UP	4	.	.	.	unchanged	H
ENSDART00000060550.6	ndufb9	0.116603	UP	4	.	.	.	unchanged	H
ENSDART00000060689.5	eif2b2	0.132556	UP	4	.	.	.	unchanged	H
ENSDART00000060706.5	rad51	0.0965297	UP	4	.	.	.	unchanged	H
ENSDART00000060745.5	uba52	0.058286	UP	4.5	4.5hpf 5.0hpf 5.5hpf 6.0hpf	.	.	s<w	C
ENSDART00000060764.6	spred1	0.101042	UP	4.5	6.0hpf	.	.	s<w	C
ENSDART00000060766.4	rab11a	0.0569579	UP	4	5.0hpf 5.5hpf	.	.	s<w	C
ENSDART00000060809.6	smg5	0.0761791	UP	4	.	.	.	unchanged	H
ENSDART00000060840.5	med4	0.121774	UP	4.5	.	.	.	unchanged	H
ENSDART00000060910.7	pimr138	0.0724617	UP	4	3.5hpf 5.0hpf 5.5hpf	4.0hpf 4.5hpf 5.0hpf	.	s,p<w	B
ENSDART00000060919.6	qars	0.137989	UP	4.5	.	.	.	unchanged	H
ENSDART00000060971.5	dcun1d2b	0.075958	UP	4	.	.	.	unchanged	H
ENSDART00000060990.5	eif4ebp3l	0.069798	UP	4	4.5hpf 5.0hpf 5.5hpf 6.0hpf	5.0hpf 5.5hpf 6.0hpf	5.5hpf 6.0hpf	s,p,d<w	A
ENSDART00000061001.5	rack1	0.0946134	UP	4	.	.	.	unchanged	H
ENSDART00000061144.6	arpc5la	0.0920993	UP	4.5	.	.	.	unchanged	H
ENSDART00000061299.6	tsn	0.0459474	UP	4	.	.	.	unchanged	H
ENSDART00000061334.4	ift172	0.10583	UP	5	.	.	.	unchanged	H
ENSDART00000061366.4	rab11ba	0.146326	UP	4	.	.	5.5hpf	d<w	G
ENSDART00000061406.6	usp39	0.148478	UP	4	.	.	.	unchanged	H
ENSDART00000061435.7	hsbp1b	0.145644	UP	4.5	5.5hpf	3.5hpf 4.0hpf 4.5hpf	.	s,p<w	B
ENSDART00000061499.7	cxcr4b	0.145444	UP	3.5	.	3.0hpf 3.5hpf 4.0hpf 4.5hpf 5.0hpf 5.5hpf 6.0hpf	3.5hpf 4.0hpf 4.5hpf 5.0hpf 5.5hpf 6.0hpf	p,d<w	F
ENSDART00000061540.6	im:7160594	0.135054	UP	4	2.5hpf 3.0hpf 3.5hpf 4.0hpf 4.5hpf 5.0hpf 5.5hpf 6.0hpf	.	.	s<w	C
ENSDART00000061555.7	si:ch211-63o20.7	0.0694067	UP	4	.	.	.	unchanged	H
ENSDART00000061572.6	cyp11c1	0.083189	UP	4	5.0hpf	.	.	s<w	C
ENSDART00000061638.6	mau2	0.0616596	UP	4.5	.	.	.	unchanged	H
ENSDART00000061659.5	ivns1abpa	0.136867	UP	5	.	.	.	unchanged	H
ENSDART00000061693.7	si:ch73-55i23.1	0.121851	UP	4.5	5.0hpf 5.5hpf 6.0hpf	6.0hpf	5.0hpf 5.5hpf 6.0hpf	s,p,d<w	A
ENSDART00000061726.5	trim35-40	0.131209	UP	4.5	5.0hpf 5.5hpf	2.5hpf 3.0hpf 3.5hpf 4.0hpf 4.5hpf 5.0hpf 5.5hpf	.	s,p<w	B
ENSDART00000061751.6	zp3a.2	0.12853	UP	3.5	.	.	.	unchanged	H
ENSDART00000061775.6	rbbp5	0.108746	UP	5	.	.	.	unchanged	H
ENSDART00000061832.5	si:dkey-46a10.3	0.0798994	UP	5	.	.	.	unchanged	H
ENSDART00000061973.7	tgfbr1b	0.104449	UP	4	4.0hpf 5.0hpf 6.0hpf	4.0hpf 5.0hpf	.	s,p<w	B
ENSDART00000061996.7	tmem231	0.140742	UP	5	.	3.5hpf	.	unchanged	H
ENSDART00000062066.5	si:dkey-177p2.6	0.075132	UP	4	5.5hpf 6.0hpf	.	.	s<w	C
ENSDART00000062080.4	chrac1	0.119612	UP	4	2.5hpf 5.5hpf	.	.	s<w	C
ENSDART00000062257.5	slc39a1	0.105242	UP	4.5	6.0hpf	.	.	s<w	C
ENSDART00000062264.8	sdhb	0.146486	UP	3.5	.	.	.	unchanged	H
ENSDART00000062309.5	thap12a	0.0589651	UP	3.5	.	.	.	unchanged	H
ENSDART00000062366.7	rsrc2	0.063859	UP	4.5	6.0hpf	.	.	s<w	C
ENSDART00000062383.4	ywhaqa	0.116805	UP	3.5	.	.	.	unchanged	H
ENSDART00000062406.6	cacna1sb	0.114391	UP	3.5	4.0hpf 4.5hpf 5.0hpf 5.5hpf 6.0hpf	4.0hpf	4.5hpf 5.0hpf 5.5hpf 6.0hpf	s,p,d<w	A
ENSDART00000062525.7	acbd3	0.142637	UP	5	.	.	.	unchanged	H
ENSDART00000062536.6	hebp2	0.0994655	UP	3.5	.	2.5hpf 3.0hpf 3.5hpf 4.0hpf 4.5hpf	.	p<w	E
ENSDART00000062551.5	cyp51	0.131946	UP	4	4.5hpf 5.0hpf 5.5hpf 6.0hpf	2.5hpf 3.0hpf 3.5hpf 4.0hpf 4.5hpf	4.0hpf 4.5hpf 5.0hpf 5.5hpf 6.0hpf	s,p,d<w	A
ENSDART00000062552.6	wtap	0.039799	UP	4.5	5.5hpf 6.0hpf	.	.	s<w	C
ENSDART00000062563.7	rreb1b	0.0217957	UP	4.5	5.5hpf	.	.	s<w	C
ENSDART00000062671.6	tuba8l	0.0850317	UP	4.5	6.0hpf	.	.	s<w	C
ENSDART00000062693.6	ptpn1	0.0577996	UP	4.5	.	.	.	unchanged	H
ENSDART00000062702.4	cebpb	0.123032	UP	3.5	2.5hpf 3.0hpf 3.5hpf 4.0hpf 4.5hpf 5.0hpf	2.5hpf 3.0hpf 3.5hpf 4.0hpf 4.5hpf 5.0hpf	2.5hpf 3.0hpf 3.5hpf 4.0hpf 4.5hpf 5.0hpf	s,p,d<w	A
ENSDART00000062706.6	tmem189	0.110947	UP	3.5	.	.	.	unchanged	H
ENSDART00000062727.7	stx6	0.100215	UP	4	.	.	.	unchanged	H
ENSDART00000062761.5	cnstb	0.122469	UP	4	.	3.5hpf 4.0hpf 4.5hpf 6.0hpf	.	p<w	E
ENSDART00000062793.5	apoba	0.0783764	UP	3.5	4.0hpf 4.5hpf 5.0hpf 5.5hpf 6.0hpf	4.0hpf	4.0hpf 4.5hpf 5.0hpf 5.5hpf	s,p,d<w	A
ENSDART00000062811.6	yy1a	0.0560979	UP	4	5.0hpf 6.0hpf	.	.	s<w	C
ENSDART00000062845.5	mmp9	0.141113	UP	4	4.5hpf 5.0hpf	.	.	s<w	C
ENSDART00000062850.6	agps	0.140274	UP	3	.	.	.	unchanged	H
ENSDART00000062858.6	adoa	0.0504836	UP	4.5	6.0hpf	.	2.5hpf 3.0hpf 3.5hpf 4.0hpf	s<w	C
ENSDART00000062900.6	itpka	0.0399001	UP	5	5.0hpf 5.5hpf 6.0hpf	5.0hpf 5.5hpf 6.0hpf	5.0hpf 5.5hpf 6.0hpf	s,p,d<w	A
ENSDART00000062908.5	rpl7l1	0.09256	UP	4	.	.	.	unchanged	H
ENSDART00000062917.6	cx35.4	0.100729	UP	4.5	5.0hpf 5.5hpf 6.0hpf	2.5hpf	2.5hpf 3.0hpf 3.5hpf 4.0hpf 5.5hpf	s,d<w	D
ENSDART00000062945.7	TNPO2	0.0653045	UP	4	.	.	.	unchanged	H
ENSDART00000062982.4	foxo3b	0.147943	UP	4	.	.	.	unchanged	H
ENSDART00000063005.3	gpr173	0.0781879	UP	4.5	3.0hpf 3.5hpf 5.0hpf 5.5hpf 6.0hpf	5.0hpf 5.5hpf 6.0hpf	5.0hpf 5.5hpf 6.0hpf	s,p,d<w	A
ENSDART00000063093.4	auh	0.129174	UP	3.5	4.5hpf 5.0hpf 5.5hpf	2.5hpf 3.0hpf 3.5hpf 4.0hpf 4.5hpf 5.0hpf 5.5hpf 6.0hpf	.	s,p<w	B
ENSDART00000063107.5	cyp2p7	0.14429	UP	4	2.5hpf 3.5hpf 4.5hpf 5.0hpf 5.5hpf 6.0hpf	.	4.5hpf 5.0hpf 5.5hpf 6.0hpf	s,d<w	D
ENSDART00000063137.8	si:dkeyp-117h8.4	0.148183	UP	5	.	6.0hpf	.	p<w	E
ENSDART00000063147.5	sgsh	0.142948	UP	4	5.0hpf 5.5hpf	4.0hpf 4.5hpf	.	s,p<w	B
ENSDART00000063151.6	napga	0.117574	UP	3.5	5.0hpf	.	.	s<w	C
ENSDART00000063320.6	cldne	0.0898375	UP	4	3.0hpf 3.5hpf 4.0hpf 4.5hpf 5.0hpf 5.5hpf	3.0hpf 3.5hpf 4.0hpf 4.5hpf	3.0hpf 3.5hpf 4.0hpf 4.5hpf	s,p,d<w	A
ENSDART00000063323.7	si:dkey-102c8.2	0.0926567	UP	4	4.0hpf 4.5hpf 5.0hpf 5.5hpf 6.0hpf	4.0hpf 4.5hpf 5.0hpf 5.5hpf 6.0hpf	4.0hpf 4.5hpf 5.0hpf 5.5hpf 6.0hpf	s,p,d<w	A
ENSDART00000063359.7	ucp2	0.149876	UP	3.5	4.5hpf 5.0hpf 5.5hpf 6.0hpf	4.5hpf 5.5hpf	.	s,p<w	B
ENSDART00000063484.5	si:dkey-222f2.1	0.0994244	UP	4.5	5.0hpf 5.5hpf 6.0hpf	5.0hpf 5.5hpf 6.0hpf	4.5hpf 5.0hpf 5.5hpf 6.0hpf	s,p,d<w	A
ENSDART00000063572.7	gtf3c6	0.0604663	UP	4.5	2.5hpf 3.0hpf 5.0hpf 5.5hpf 6.0hpf	.	.	s<w	C
ENSDART00000063665.7	ackr3b	0.0689403	UP	3	3.0hpf 3.5hpf 4.0hpf	3.0hpf 3.5hpf	3.0hpf 3.5hpf	s,p,d<w	A
ENSDART00000063717.7	zgc:171480	0.0614894	UP	4.5	.	.	.	unchanged	H
ENSDART00000063779.4	efhd1	0.135444	UP	3.5	4.5hpf 5.0hpf 5.5hpf 6.0hpf	.	.	s<w	C
ENSDART00000063786.3	cab39	0.0719818	UP	4	.	.	.	unchanged	H
ENSDART00000063817.7	ndufb11	0.129502	UP	4.5	6.0hpf	.	.	s<w	C
ENSDART00000063834.5	b3gnt3.1	0.0630661	UP	5	2.5hpf 3.0hpf 3.5hpf 5.0hpf 5.5hpf 6.0hpf	2.5hpf 3.0hpf 5.0hpf 5.5hpf 6.0hpf	2.5hpf 3.5hpf 5.5hpf 6.0hpf	s,p,d<w	A
ENSDART00000063837.6	ube2d2	0.149736	UP	4	.	.	.	unchanged	H
ENSDART00000063870.7	rpl11	0.137913	UP	4.5	5.5hpf 6.0hpf	.	.	s<w	C
ENSDART00000063912.5	jun	0.0627985	UP	3.5	.	.	.	unchanged	H
ENSDART00000063923.7	zpr1	0.0754311	UP	4.5	6.0hpf	.	.	s<w	C
ENSDART00000063943.5	mrpl40	0.125974	UP	5.5	.	.	.	unchanged	H
ENSDART00000063950.7	psmc1b	0.0991635	UP	4	6.0hpf	.	.	s<w	C
ENSDART00000063996.4	gadd45aa	0.12763	UP	3.5	.	.	.	unchanged	H
ENSDART00000064066.5	bcas2	0.116438	UP	4	.	.	.	unchanged	H
ENSDART00000064111.6	faub	0.0875595	UP	4	5.0hpf	.	.	s<w	C
ENSDART00000064113.5	abt1	0.103597	UP	4	.	.	.	unchanged	H
ENSDART00000064140.5	ylpm1	0.137405	UP	4	.	4.0hpf 5.0hpf	.	p<w	E
ENSDART00000064187.7	parvaa	0.10289	UP	3.5	.	.	.	unchanged	H
ENSDART00000064201.7	cdc45	0.0799118	UP	5	.	.	.	unchanged	H
ENSDART00000064212.6	srek1ip1	0.105543	UP	4	.	.	.	unchanged	H
ENSDART00000064311.6	arhgdia	0.10098	UP	3.5	.	.	.	unchanged	H
ENSDART00000064313.8	cdc5l	0.144617	UP	3	.	.	.	unchanged	H
ENSDART00000064365.7	si:ch73-111k22.2	0.121954	UP	3	.	.	.	unchanged	H
ENSDART00000064390.5	ppil4	0.104666	UP	4	.	2.5hpf 3.0hpf 3.5hpf 4.0hpf 4.5hpf 5.0hpf 5.5hpf	.	p<w	E
ENSDART00000064393.5	ufm1	0.101291	UP	4.5	.	.	.	unchanged	H
ENSDART00000064515.5	lrrc57	0.102745	UP	5	.	.	.	unchanged	H
ENSDART00000064542.4	rpf2	0.104241	UP	3.5	.	6.0hpf	.	p<w	E
ENSDART00000064554.4	ppp2r3c	0.100782	UP	4	5.0hpf 5.5hpf 6.0hpf	.	.	s<w	C
ENSDART00000064597.8	lgals3b	0.144062	UP	3.5	2.5hpf 3.0hpf 3.5hpf 4.0hpf 4.5hpf 5.0hpf 5.5hpf 6.0hpf	.	2.5hpf 3.0hpf 3.5hpf 4.0hpf 4.5hpf 5.0hpf 5.5hpf	s,d<w	D
ENSDART00000064614.9	xkrx	0.104121	UP	5	.	.	.	unchanged	H
ENSDART00000064678.6	lft2	0.114926	UP	4	2.5hpf 3.0hpf 3.5hpf 5.0hpf 5.5hpf	2.5hpf 3.0hpf	3.0hpf	s<w	C
ENSDART00000064700.5	fuca2	0.0817885	UP	5	.	.	.	unchanged	H
ENSDART00000064738.6	atp5if1b	0.136352	UP	4	.	.	.	unchanged	H
ENSDART00000064772.5	cyb561d2	0.102892	UP	4.5	.	.	.	unchanged	H
ENSDART00000064803.6	iars2	0.0932501	UP	3.5	.	.	.	unchanged	H
ENSDART00000064826.7	mov10a	0.0923697	UP	3	.	.	.	unchanged	H
ENSDART00000064842.6	padi2	0.105916	UP	3.5	.	.	.	unchanged	H
ENSDART00000064860.7	rbms1a	0.134445	UP	4	.	.	.	unchanged	H
ENSDART00000064878.6	gxylt2	0.133845	UP	5	.	.	.	unchanged	H
ENSDART00000064888.5	tcta	0.118423	UP	4	5.0hpf 5.5hpf 6.0hpf	.	.	s<w	C
ENSDART00000064968.5	rasgef1bb	0.0701013	UP	4	5.0hpf 5.5hpf	4.5hpf	.	s,p<w	B
ENSDART00000064995.6	sumo1	0.113386	UP	4	5.5hpf	.	.	s<w	C
ENSDART00000065097.7	dpysl3	0.0918041	UP	3.5	4.0hpf 4.5hpf 5.0hpf 5.5hpf 6.0hpf	4.0hpf 4.5hpf 5.0hpf 5.5hpf	4.0hpf 4.5hpf 5.0hpf 5.5hpf	s,p,d<w	A
ENSDART00000065127.8	cyfip1	0.147671	UP	3.5	.	.	.	unchanged	H
ENSDART00000065136.4	CT030712.1	0.12523	UP	4.5	5.5hpf 6.0hpf	4.0hpf 4.5hpf 5.0hpf 5.5hpf 6.0hpf	4.5hpf 5.0hpf 5.5hpf 6.0hpf	s,p,d<w	A
ENSDART00000065208.5	nop16	0.0852514	UP	4	.	.	.	unchanged	H
ENSDART00000065212.6	ttc4	0.126063	UP	4	.	.	.	unchanged	H
ENSDART00000065256.4	ppig	0.128629	UP	3.5	.	.	.	unchanged	H
ENSDART00000065264.7	cdca5	0.111475	UP	4	.	.	.	unchanged	H
ENSDART00000065325.5	cdc23	0.100796	UP	4.5	5.5hpf 6.0hpf	.	.	s<w	C
ENSDART00000065331.6	sall4	0.0763656	UP	3.5	.	4.5hpf 5.0hpf	.	p<w	E
ENSDART00000065338.5	pak1ip1	0.137653	UP	4	5.0hpf 5.5hpf 6.0hpf	4.5hpf 5.0hpf 5.5hpf	5.5hpf	s,p,d<w	A
ENSDART00000065392.6	calm3b	0.130416	UP	4	.	.	.	unchanged	H
ENSDART00000065435.6	cst3	0.0866539	UP	4	3.5hpf 4.0hpf 4.5hpf 5.0hpf 5.5hpf 6.0hpf	.	3.5hpf 4.0hpf 4.5hpf 5.0hpf 5.5hpf 6.0hpf	s,d<w	D
ENSDART00000065488.6	tex261	0.137187	UP	5	.	.	.	unchanged	H
ENSDART00000065504.5	ncbp3	0.0912566	UP	5.5	.	.	.	unchanged	H
ENSDART00000065544.6	si:dkeyp-69c1.6	0.0995243	UP	4	.	.	.	unchanged	H
ENSDART00000065562.5	pcf11	0.0546977	UP	3.5	.	.	.	unchanged	H
ENSDART00000065568.6	zgc:113227	0.149544	UP	5	.	5.5hpf 6.0hpf	.	p<w	E
ENSDART00000065643.6	dbf4	0.0978456	UP	4	.	4.0hpf	.	p<w	E
ENSDART00000065664.5	dusp4	0.01528	UP	4.5	5.5hpf	4.5hpf 5.0hpf 5.5hpf	.	s,p<w	B
ENSDART00000065817.4	pou5f3	0.0527974	UP	4	.	2.5hpf 3.0hpf 3.5hpf 4.0hpf 4.5hpf 5.0hpf 5.5hpf 6.0hpf	2.5hpf 3.0hpf 3.5hpf 4.0hpf 4.5hpf 5.0hpf 5.5hpf 6.0hpf	p,d<w	F
ENSDART00000065821.3	zp3.2	0.0904072	UP	4	.	.	.	unchanged	H
ENSDART00000065853.5	dhrs3b	0.0495264	UP	5	6.0hpf	4.5hpf 5.0hpf 5.5hpf 6.0hpf	5.0hpf 5.5hpf	s,p,d<w	A
ENSDART00000065922.6	wbp2nl	0.138275	UP	4	4.5hpf 5.0hpf 5.5hpf 6.0hpf	3.0hpf 3.5hpf 4.0hpf 4.5hpf 5.0hpf 5.5hpf	.	s,p<w	B
ENSDART00000065949.8	top1l	0.121394	UP	3.5	.	.	.	unchanged	H
ENSDART00000065996.7	tmem183a	0.137341	UP	5	.	.	.	unchanged	H
ENSDART00000066053.7	cbx2	0.0781169	UP	3.5	.	2.5hpf 3.0hpf 3.5hpf 4.0hpf	.	p<w	E
ENSDART00000066107.4	bcap31	0.105567	UP	4	.	.	.	unchanged	H
ENSDART00000066257.7	entpd1	0.110988	UP	4.5	4.5hpf 5.0hpf 5.5hpf 6.0hpf	.	4.5hpf 5.0hpf 5.5hpf	s,d<w	D
ENSDART00000066259.5	kcnk1a	0.104431	UP	4	4.5hpf 5.0hpf 5.5hpf	4.5hpf	4.5hpf 5.0hpf	s,p,d<w	A
ENSDART00000066269.5	arl4d	0.147711	UP	4.5	.	.	.	unchanged	H
ENSDART00000066288.6	spata20	0.0604229	UP	3	.	.	.	unchanged	H
ENSDART00000066372.6	id4	0.0793445	UP	5	5.5hpf 6.0hpf	6.0hpf	5.5hpf 6.0hpf	s,p,d<w	A
ENSDART00000066373.7	vdac1	0.117363	UP	3.5	.	.	2.5hpf	unchanged	H
ENSDART00000066388.4	tomm22	0.131518	UP	3.5	.	.	.	unchanged	H
ENSDART00000066393.7	pdap1a	0.14972	UP	4	.	.	.	unchanged	H
ENSDART00000066397.6	phf5a	0.0826747	UP	5	.	.	.	unchanged	H
ENSDART00000066407.6	nptx2b	0.139012	UP	4.5	.	5.5hpf 6.0hpf	6.0hpf	p,d<w	F
ENSDART00000066411.7	dlgap5	0.0985121	UP	3.5	.	.	.	unchanged	H
ENSDART00000066424.6	pofut2	0.140478	UP	3.5	.	.	.	unchanged	H
ENSDART00000066556.6	zmp:0000000624	0.129953	UP	4.5	6.0hpf	.	.	s<w	C
ENSDART00000066558.5	decr2	0.109959	UP	4	5.0hpf	.	.	s<w	C
ENSDART00000066579.6	pts	0.0925441	UP	3.5	.	.	.	unchanged	H
ENSDART00000066583.5	zgc:112496	0.126726	UP	4	.	.	.	unchanged	H
ENSDART00000066677.7	si:ch211-140b10.6	0.128558	UP	5	.	.	.	unchanged	H
ENSDART00000066703.6	rdh10a	0.0838397	UP	4	5.0hpf	.	.	s<w	C
ENSDART00000066712.3	trappc3	0.0841058	UP	4.5	4.5hpf 5.0hpf 5.5hpf 6.0hpf	.	.	s<w	C
ENSDART00000066721.6	ngdn	0.0926981	UP	4.5	.	.	.	unchanged	H
ENSDART00000066760.4	cct5	0.0580858	UP	4.5	.	.	.	unchanged	H
ENSDART00000066788.4	epdr1	0.105981	UP	4	5.5hpf 6.0hpf	6.0hpf	5.5hpf 6.0hpf	s,p,d<w	A
ENSDART00000066789.7	stard3nl	0.101967	UP	4	4.5hpf 5.0hpf 5.5hpf 6.0hpf	4.5hpf 5.0hpf 5.5hpf 6.0hpf	4.5hpf 5.0hpf 5.5hpf 6.0hpf	s,p,d<w	A
ENSDART00000066835.6	fzd8a	0.0999749	UP	4.5	3.0hpf 3.5hpf 4.0hpf 4.5hpf 5.0hpf	2.5hpf 3.0hpf 3.5hpf 4.0hpf	2.5hpf 3.0hpf 3.5hpf 4.0hpf 4.5hpf	s,d<w	D
ENSDART00000066929.7	taf3	0.0523074	UP	5	.	.	.	unchanged	H
ENSDART00000066930.7	atp5f1c	0.0707282	UP	5	.	.	.	unchanged	H
ENSDART00000066933.6	itih2	0.0865201	UP	4.5	4.5hpf 5.0hpf 5.5hpf 6.0hpf	.	4.5hpf 5.0hpf 5.5hpf 6.0hpf	s,d<w	D
ENSDART00000066936.6	tmem110l	0.0298228	UP	5	5.0hpf 5.5hpf 6.0hpf	.	.	s<w	C
ENSDART00000066963.4	atp6v1f	0.0776929	UP	4.5	6.0hpf	.	.	s<w	C
ENSDART00000066985.7	hsd17b2	0.131564	UP	4.5	.	.	.	unchanged	H
ENSDART00000066997.4	dram1	0.0816075	UP	4.5	5.0hpf 5.5hpf 6.0hpf	.	5.0hpf 5.5hpf 6.0hpf	s,d<w	D
ENSDART00000067001.7	noc4l	0.0313839	UP	5	.	6.0hpf	6.0hpf	p,d<w	F
ENSDART00000067039.5	rassf8a	0.136896	UP	4.5	.	.	.	unchanged	H
ENSDART00000067086.6	nansa	0.148052	UP	3.5	.	.	.	unchanged	H
ENSDART00000067117.7	ube2v1	0.0757038	UP	4	5.5hpf 6.0hpf	.	.	s<w	C
ENSDART00000067131.6	irak3	0.112841	UP	4	5.5hpf 6.0hpf	.	.	s<w	C
ENSDART00000067175.7	pphln1	0.0641734	UP	4	.	.	.	unchanged	H
ENSDART00000067190.5	tspan9b	0.124026	UP	4.5	5.0hpf 6.0hpf	.	.	s<w	C
ENSDART00000067293.6	cnbpa	0.0715571	UP	4	.	.	.	unchanged	H
ENSDART00000067322.5	fbxl14b	0.0745255	UP	4	6.0hpf	2.5hpf 3.0hpf	.	s<w	C
ENSDART00000067397.7	ndufaf7	0.121861	UP	5	.	.	.	unchanged	H
ENSDART00000067423.5	frs2a	0.0863248	UP	4	4.0hpf 4.5hpf 5.0hpf 5.5hpf 6.0hpf	4.0hpf 4.5hpf	.	s,p<w	B
ENSDART00000067427.5	yeats4	0.0723512	UP	4	.	.	.	unchanged	H
ENSDART00000067433.5	ube2nb	0.0629816	UP	4.5	.	.	.	unchanged	H
ENSDART00000067444.8	scaf11	0.0919771	UP	3.5	.	.	.	unchanged	H
ENSDART00000067446.6	slc38a4	0.0861677	UP	4.5	5.0hpf 5.5hpf 6.0hpf	.	.	s<w	C
ENSDART00000067447.7	mmp30	0.142464	UP	4.5	5.0hpf 5.5hpf 6.0hpf	2.5hpf 3.0hpf 3.5hpf 4.0hpf 4.5hpf	.	s,p<w	B
ENSDART00000067461.5	si:ch211-152c2.3	0.110018	UP	4	3.0hpf 3.5hpf 4.0hpf 4.5hpf 5.0hpf 5.5hpf 6.0hpf	3.0hpf 3.5hpf 4.0hpf 4.5hpf 5.0hpf 5.5hpf 6.0hpf	3.0hpf 3.5hpf 4.0hpf 4.5hpf 5.0hpf 5.5hpf 6.0hpf	s,p,d<w	A
ENSDART00000067488.7	mrps10	0.136727	UP	4	.	.	.	unchanged	H
ENSDART00000067489.7	si:ch211-51e12.7	0.137858	UP	3.5	.	.	.	unchanged	H
ENSDART00000067512.7	psma4	0.143063	UP	4	5.5hpf 6.0hpf	.	.	s<w	C
ENSDART00000067531.5	syn2a	0.149626	UP	4	5.0hpf 5.5hpf 6.0hpf	.	4.5hpf	s,d<w	D
ENSDART00000067537.6	elovl6l	0.0735363	UP	3.5	.	.	.	unchanged	H
ENSDART00000067586.8	chchd6b	0.128745	UP	3	.	.	6.0hpf	d<w	G
ENSDART00000067604.6	arf4a	0.13828	UP	4	.	.	.	unchanged	H
ENSDART00000067610.7	pimr129	0.0823564	UP	4	5.0hpf 6.0hpf	.	6.0hpf	s,d<w	D
ENSDART00000067652.4	snai1b	0.054599	UP	3.5	3.5hpf 4.0hpf 4.5hpf 5.0hpf	3.5hpf 4.0hpf 4.5hpf 5.0hpf 5.5hpf 6.0hpf	3.5hpf 4.0hpf 4.5hpf 5.0hpf 5.5hpf 6.0hpf	s,p,d<w	A
ENSDART00000067678.7	zgc:110339	0.114638	UP	4.5	5.0hpf 5.5hpf 6.0hpf	.	.	s<w	C
ENSDART00000067733.6	zgc:77838	0.134044	UP	4	.	.	.	unchanged	H
ENSDART00000067736.6	stk11	0.0519677	UP	4.5	.	.	.	unchanged	H
ENSDART00000067776.4	rab10	0.140939	UP	3.5	.	.	.	unchanged	H
ENSDART00000067841.7	zgc:112038	0.141789	UP	4	5.0hpf 5.5hpf	4.5hpf	.	s,p<w	B
ENSDART00000067854.7	tnfaip8l2b	0.120378	UP	4	5.0hpf 5.5hpf 6.0hpf	5.0hpf	.	s,p<w	B
ENSDART00000069132.5	cybb	0.0609322	UP	4.5	5.0hpf 5.5hpf 6.0hpf	4.5hpf 5.0hpf 5.5hpf 6.0hpf	4.5hpf 5.0hpf 5.5hpf 6.0hpf	s,p,d<w	A
ENSDART00000073399.5	faap24	0.10254	UP	5	.	.	.	unchanged	H
ENSDART00000073405.2	zgc:173552	0.110733	UP	3.5	.	.	.	unchanged	H
ENSDART00000073439.5	trim44	0.0674376	UP	4	5.0hpf	.	.	s<w	C
ENSDART00000073440.6	CABZ01080568.1	0.145348	UP	4	.	.	.	unchanged	H
ENSDART00000073441.6	sntb2	0.057419	UP	5.5	.	.	.	unchanged	H
ENSDART00000073452.4	zgc:110216	0.110668	UP	3.5	.	3.5hpf	.	p<w	E
ENSDART00000073462.5	rplp0	0.135981	UP	4	5.0hpf 5.5hpf	.	.	s<w	C
ENSDART00000073478.6	brd1b	0.0645385	UP	4.5	.	.	.	unchanged	H
ENSDART00000073488.5	CU469568.1	0.0573716	UP	5	5.0hpf 5.5hpf 6.0hpf	5.0hpf 5.5hpf 6.0hpf	.	s,p<w	B
ENSDART00000073594.5	ankrd11	0.0840969	UP	4	.	.	.	unchanged	H
ENSDART00000073597.4	dhodh	0.147641	UP	4	.	.	.	unchanged	H
ENSDART00000073600.5	kcng4b	0.126162	UP	4.5	5.5hpf 6.0hpf	.	.	s<w	C
ENSDART00000073671.5	ythdc1	0.126212	UP	4	.	2.5hpf 3.0hpf 3.5hpf 4.0hpf 4.5hpf 5.0hpf 5.5hpf 6.0hpf	.	p<w	E
ENSDART00000073827.7	col4a5	0.0893234	UP	5	5.5hpf 6.0hpf	5.5hpf 6.0hpf	5.5hpf 6.0hpf	s,p,d<w	A
ENSDART00000073847.5	blcap	0.100762	UP	3.5	.	.	.	unchanged	H
ENSDART00000073861.6	gabarapb	0.126673	UP	4	.	.	.	unchanged	H
ENSDART00000073865.5	rbl1	0.0810974	UP	4	.	.	.	unchanged	H
ENSDART00000073883.5	dtymk	0.135801	UP	4.5	.	.	.	unchanged	H
ENSDART00000073953.4	lrrc8ab	0.135874	UP	4	4.5hpf 5.0hpf 5.5hpf 6.0hpf	2.5hpf	.	s<w	C
ENSDART00000073981.4	eif2s1b	0.101607	UP	3.5	.	.	.	unchanged	H
ENSDART00000073985.5	rbfox2	0.0675928	UP	4	.	.	.	unchanged	H
ENSDART00000074010.6	ubald1b	0.146201	UP	4	.	.	.	unchanged	H
ENSDART00000074100.4	osgn1	0.092071	UP	3	4.0hpf 4.5hpf 5.0hpf 5.5hpf 6.0hpf	4.0hpf 4.5hpf 5.0hpf 5.5hpf 6.0hpf	3.5hpf 4.0hpf 4.5hpf 5.0hpf 5.5hpf 6.0hpf	s,p,d<w	A
ENSDART00000074117.6	aspa	0.0954062	UP	5	6.0hpf	5.0hpf 5.5hpf 6.0hpf	5.5hpf 6.0hpf	s,p,d<w	A
ENSDART00000074125.6	aplnra	0.106471	UP	3.5	3.5hpf 4.0hpf 4.5hpf 5.0hpf	3.5hpf 4.0hpf 4.5hpf	3.5hpf 4.0hpf 4.5hpf	s,p,d<w	A
ENSDART00000074174.6	tbl3	0.0964619	UP	4	.	.	.	unchanged	H
ENSDART00000074231.3	cldnd1b	0.0702004	UP	5	.	.	.	unchanged	H
ENSDART00000074294.5	actr2a	0.14248	UP	3.5	.	.	.	unchanged	H
ENSDART00000074400.5	tia1	0.126621	UP	3.5	.	.	.	unchanged	H
ENSDART00000074407.5	cptp	0.133201	UP	4	6.0hpf	.	.	s<w	C
ENSDART00000074426.6	lig3	0.129473	UP	4	5.0hpf 5.5hpf 6.0hpf	.	.	s<w	C
ENSDART00000074438.6	cenpi	0.0819229	UP	4.5	.	.	.	unchanged	H
ENSDART00000074450.7	morc3b	0.120958	UP	3.5	3.5hpf	.	.	s<w	C
ENSDART00000074478.4	nkiras2	0.103756	UP	4.5	.	.	.	unchanged	H
ENSDART00000074514.4	spryd7a	0.115884	UP	4	.	.	.	unchanged	H
ENSDART00000074519.4	kpna3	0.0612917	UP	4.5	5.0hpf 5.5hpf 6.0hpf	.	.	s<w	C
ENSDART00000074553.6	pptc7b	0.143978	UP	4.5	.	.	.	unchanged	H
ENSDART00000074587.7	paqr5b	0.0774026	UP	5	5.0hpf 5.5hpf 6.0hpf	5.0hpf 5.5hpf 6.0hpf	5.0hpf 5.5hpf 6.0hpf	s,p,d<w	A
ENSDART00000074592.4	arrdc3a	0.105143	UP	3.5	.	.	.	unchanged	H
ENSDART00000074605.6	pkp1b	0.131341	UP	4.5	2.5hpf 3.0hpf 4.5hpf 5.0hpf 5.5hpf 6.0hpf	2.5hpf 3.0hpf 3.5hpf 4.0hpf 4.5hpf	2.5hpf 3.0hpf 4.5hpf 5.0hpf 5.5hpf	s,p,d<w	A
ENSDART00000074609.5	suclg1	0.147124	UP	4	.	.	.	unchanged	H
ENSDART00000074630.5	zgc:103697	0.104553	UP	4	.	.	.	unchanged	H
ENSDART00000074653.6	grinab	0.112226	UP	4.5	.	.	.	unchanged	H
ENSDART00000074689.6	eif5b	0.137955	UP	2.5	.	.	.	unchanged	H
ENSDART00000074737.6	shmt1	0.118298	UP	3	.	.	.	unchanged	H
ENSDART00000074761.3	zfand3	0.120143	UP	5.5	6.0hpf	.	.	s<w	C
ENSDART00000074787.4	khdrbs1a	0.0686988	UP	4	4.0hpf 4.5hpf 5.0hpf 5.5hpf 6.0hpf	.	4.5hpf 5.0hpf 5.5hpf	s,d<w	D
ENSDART00000074814.6	ppib	0.128666	UP	3.5	4.0hpf 4.5hpf 5.0hpf	.	.	s<w	C
ENSDART00000074919.5	ubqln4	0.0964841	UP	4	5.0hpf 5.5hpf 6.0hpf	.	.	s<w	C
ENSDART00000074979.5	rnft2	0.0683271	UP	4.5	5.0hpf 5.5hpf 6.0hpf	4.5hpf 5.0hpf 5.5hpf 6.0hpf	5.0hpf 5.5hpf 6.0hpf	s,p,d<w	A
ENSDART00000075009.3	eif2s2	0.101445	UP	4	.	.	.	unchanged	H
ENSDART00000075017.6	RTKN	0.13655	UP	5.5	.	6.0hpf	.	p<w	E
ENSDART00000075049.5	gipc3	0.112629	UP	3.5	2.5hpf 3.0hpf 3.5hpf 4.0hpf 4.5hpf 5.0hpf 5.5hpf 6.0hpf	.	2.5hpf 3.0hpf 3.5hpf 4.0hpf 4.5hpf 5.0hpf 5.5hpf 6.0hpf	s,d<w	D
ENSDART00000075129.5	lrrc47	0.141517	UP	5	.	.	.	unchanged	H
ENSDART00000075142.5	pcmtd1	0.105731	UP	4	.	5.0hpf 5.5hpf	.	p<w	E
ENSDART00000075150.5	bmp4	0.0582254	UP	4.5	5.0hpf 6.0hpf	4.0hpf 4.5hpf 5.0hpf 5.5hpf 6.0hpf	4.5hpf 5.0hpf 5.5hpf 6.0hpf	s,p,d<w	A
ENSDART00000075195.6	zgc:113886	0.106684	UP	4	.	.	.	unchanged	H
ENSDART00000075230.7	asb5b	0.11988	UP	3.5	3.5hpf 4.0hpf 4.5hpf 5.0hpf 5.5hpf 6.0hpf	3.5hpf 4.0hpf 4.5hpf 5.0hpf 5.5hpf 6.0hpf	4.0hpf 4.5hpf 5.0hpf 5.5hpf 6.0hpf	s,p,d<w	A
ENSDART00000075260.6	inab	0.06219	UP	4.5	5.0hpf 5.5hpf	6.0hpf	.	s,p<w	B
ENSDART00000075275.6	pklr	0.0960261	UP	4	5.5hpf 6.0hpf	.	.	s<w	C
ENSDART00000075299.6	zgc:153911	0.11801	UP	3.5	.	4.0hpf 4.5hpf	4.0hpf 4.5hpf 5.0hpf	p,d<w	F
ENSDART00000075331.5	insm1b	0.121453	UP	4.5	3.5hpf 4.0hpf 5.0hpf 5.5hpf 6.0hpf	3.5hpf 4.0hpf 5.0hpf 5.5hpf 6.0hpf	3.0hpf 3.5hpf 4.0hpf 4.5hpf 5.0hpf 5.5hpf 6.0hpf	s,p,d<w	A
ENSDART00000075493.4	ccdc103	0.0661245	UP	3.5	4.0hpf 5.0hpf 5.5hpf	.	.	s<w	C
ENSDART00000075497.6	rybpb	0.120289	UP	4.5	5.5hpf 6.0hpf	.	.	s<w	C
ENSDART00000075515.6	srsf5b	0.0989973	UP	4.5	5.0hpf 5.5hpf 6.0hpf	.	.	s<w	C
ENSDART00000075519.6	aldh1a2	0.066656	UP	5	5.0hpf 5.5hpf 6.0hpf	5.5hpf	5.5hpf	s,p,d<w	A
ENSDART00000075520.6	aldh6a1	0.144392	UP	3	5.0hpf 5.5hpf 6.0hpf	.	.	s<w	C
ENSDART00000075617.5	sox3	0.113331	UP	4	3.0hpf	3.0hpf 3.5hpf 5.0hpf	.	p<w	E
ENSDART00000075632.6	creb1a	0.103791	UP	3.5	.	.	.	unchanged	H
ENSDART00000075646.4	irf1a	0.147897	UP	4	.	.	.	unchanged	H
ENSDART00000075757.4	gtf2a2	0.0441022	UP	5	.	.	.	unchanged	H
ENSDART00000075889.6	trub1	0.143495	UP	3.5	.	.	.	unchanged	H
ENSDART00000076030.5	fbl	0.084362	UP	4	5.0hpf 6.0hpf	.	.	s<w	C
ENSDART00000076037.6	alg10	0.132549	UP	5.5	.	6.0hpf	.	p<w	E
ENSDART00000076082.6	fetub	0.0625033	UP	5	4.5hpf 5.0hpf 5.5hpf 6.0hpf	4.5hpf 5.0hpf 5.5hpf 6.0hpf	.	s,p<w	B
ENSDART00000076115.3	htr1b	0.120398	UP	4.5	5.0hpf 5.5hpf 6.0hpf	5.0hpf 5.5hpf 6.0hpf	5.0hpf 5.5hpf 6.0hpf	s,p,d<w	A
ENSDART00000076200.5	h1fx	0.124306	UP	4	.	2.5hpf	.	unchanged	H
ENSDART00000076304.5	pcna	0.0585082	UP	4	.	.	.	unchanged	H
ENSDART00000076320.5	mrps17	0.0737128	UP	5	.	.	.	unchanged	H
ENSDART00000076328.5	pgrmc1	0.1164	UP	3.5	.	.	.	unchanged	H
ENSDART00000076417.4	cdkn1bb	0.146513	UP	5	.	.	.	unchanged	H
ENSDART00000076483.4	zgc:77151	0.140737	UP	4.5	5.5hpf 6.0hpf	5.0hpf 5.5hpf 6.0hpf	5.5hpf	s,p,d<w	A
ENSDART00000076636.5	fzd2	0.145837	UP	4	.	.	.	unchanged	H
ENSDART00000076731.6	ACOT12	0.144852	UP	4.5	.	.	.	unchanged	H
ENSDART00000076742.5	imp4	0.128114	UP	4	5.5hpf 6.0hpf	.	.	s<w	C
ENSDART00000076800.6	znhit1	0.120735	UP	4	.	.	.	unchanged	H
ENSDART00000076835.6	mrpl1	0.0650748	UP	4.5	.	.	.	unchanged	H
ENSDART00000076915.5	si:dkey-166k12.1	0.0469936	UP	5	5.0hpf 5.5hpf 6.0hpf	.	5.0hpf	s,d<w	D
ENSDART00000076938.6	pogza	0.06524	UP	4.5	.	.	.	unchanged	H
ENSDART00000076974.5	gfpt2	0.133197	UP	4.5	5.0hpf 5.5hpf 6.0hpf	.	.	s<w	C
ENSDART00000076997.6	lmo4b	0.113052	UP	4.5	.	2.5hpf 3.0hpf 6.0hpf	.	p<w	E
ENSDART00000077059.5	anp32e	0.132296	UP	4	5.0hpf 5.5hpf 6.0hpf	5.0hpf	.	s,p<w	B
ENSDART00000077063.6	sec13	0.0618035	UP	4	4.5hpf 5.0hpf 5.5hpf 6.0hpf	.	.	s<w	C
ENSDART00000077077.5	nubpl	0.106068	UP	4.5	.	.	.	unchanged	H
ENSDART00000077087.5	id3	0.131668	UP	4.5	.	.	.	unchanged	H
ENSDART00000077089.7	nucb1	0.128473	UP	5	.	.	.	unchanged	H
ENSDART00000077111.4	hsd17b14	0.0409443	UP	4.5	4.0hpf 4.5hpf 5.0hpf 5.5hpf 6.0hpf	4.0hpf 4.5hpf	4.5hpf 5.0hpf	s,p,d<w	A
ENSDART00000077113.5	mta2	0.12695	UP	3.5	.	.	.	unchanged	H
ENSDART00000077157.5	six3b	0.136802	UP	5	5.5hpf 6.0hpf	6.0hpf	.	s,p<w	B
ENSDART00000077161.4	rsf1b.1	0.0820416	UP	4.5	.	.	.	unchanged	H
ENSDART00000077185.5	dgat1b	0.00619641	UP	5.5	.	.	5.5hpf 6.0hpf	d<w	G
ENSDART00000077188.5	cox7a2l	0.0797582	UP	4	5.5hpf 6.0hpf	.	.	s<w	C
ENSDART00000077200.5	eif4ebp3	0.085944	UP	4	.	.	.	unchanged	H
ENSDART00000077341.5	depdc7a	0.0401133	UP	3.5	3.0hpf 3.5hpf 4.0hpf 4.5hpf 5.0hpf 5.5hpf	3.0hpf 3.5hpf 4.0hpf	3.5hpf	s,p,d<w	A
ENSDART00000077411.5	cxcl12b	0.143688	UP	4	.	3.5hpf 4.0hpf 4.5hpf	3.5hpf 4.0hpf 4.5hpf 5.0hpf 5.5hpf	p,d<w	F
ENSDART00000077418.6	ctsba	0.138705	UP	4	4.5hpf	.	.	s<w	C
ENSDART00000077493.5	TST	0.11271	UP	3.5	.	.	.	unchanged	H
ENSDART00000077664.7	atp2b1a	0.147133	UP	3.5	.	.	.	unchanged	H
ENSDART00000077694.4	leo1	0.0642517	UP	4	.	2.5hpf 3.0hpf 3.5hpf 4.0hpf 4.5hpf 5.0hpf	.	p<w	E
ENSDART00000077707.4	llph	0.133338	UP	4	5.0hpf 5.5hpf 6.0hpf	.	.	s<w	C
ENSDART00000077720.6	zgc:163121	0.0982629	UP	4	4.5hpf 5.5hpf 6.0hpf	4.5hpf 5.0hpf 5.5hpf 6.0hpf	5.5hpf 6.0hpf	s,p,d<w	A
ENSDART00000077732.5	bambia	0.0540066	UP	4	5.0hpf	.	6.0hpf	s,d<w	D
ENSDART00000077734.6	zgc:66160	0.115396	UP	4	5.5hpf 6.0hpf	.	.	s<w	C
ENSDART00000077787.4	serpinb1l2	0.139801	UP	4	2.5hpf 3.0hpf 3.5hpf 5.0hpf 5.5hpf 6.0hpf	2.5hpf 3.0hpf 3.5hpf 4.0hpf 4.5hpf 5.0hpf 5.5hpf 6.0hpf	.	s,p<w	B
ENSDART00000077800.6	tfdp1a	0.099226	UP	4	.	.	.	unchanged	H
ENSDART00000077804.5	slc22a15	0.0627369	UP	4.5	.	.	.	unchanged	H
ENSDART00000077829.6	pelo	0.0961271	UP	4	5.5hpf	.	.	s<w	C
ENSDART00000077836.6	mmp20b	0.11433	UP	4.5	2.5hpf 3.0hpf 3.5hpf 4.0hpf 4.5hpf 5.0hpf 5.5hpf 6.0hpf	2.5hpf 3.0hpf 3.5hpf 4.0hpf 4.5hpf 5.0hpf 5.5hpf 6.0hpf	2.5hpf 3.0hpf 3.5hpf 4.0hpf 4.5hpf 5.0hpf 5.5hpf 6.0hpf	s,p,d<w	A
ENSDART00000077853.4	hic1	0.123043	UP	4	.	.	.	unchanged	H
ENSDART00000077895.4	rnf7	0.089046	UP	5	.	.	.	unchanged	H
ENSDART00000077897.6	otub1a	0.0693858	UP	4	5.0hpf 5.5hpf 6.0hpf	3.5hpf 4.0hpf	.	s,p<w	B
ENSDART00000077958.7	capn2b	0.0482664	UP	5.5	6.0hpf	6.0hpf	6.0hpf	s,p,d<w	A
ENSDART00000078018.5	ruvbl2	0.143542	UP	3.5	.	.	.	unchanged	H
ENSDART00000078021.7	foxh1	0.0709092	UP	3.5	.	.	.	unchanged	H
ENSDART00000078024.4	crk	0.14902	UP	4	.	.	.	unchanged	H
ENSDART00000078051.6	gpr161	0.0794562	UP	4.5	6.0hpf	.	.	s<w	C
ENSDART00000078086.5	CU655961.1	0.135068	UP	4	5.0hpf	.	.	s<w	C
ENSDART00000078114.4	timm8b	0.138688	UP	5	.	.	.	unchanged	H
ENSDART00000078152.6	suv39h1b	0.101551	UP	5	.	.	.	unchanged	H
ENSDART00000078156.5	srm	0.120319	UP	3.5	.	.	.	unchanged	H
ENSDART00000078187.6	foxo4	0.13266	UP	3.5	5.0hpf 5.5hpf 6.0hpf	.	.	s<w	C
ENSDART00000078192.5	cnpy4	0.148919	UP	4	.	2.5hpf 3.0hpf 3.5hpf 4.5hpf 5.0hpf 5.5hpf 6.0hpf	.	p<w	E
ENSDART00000078266.5	rsl1d1	0.146553	UP	4	5.0hpf 5.5hpf 6.0hpf	.	.	s<w	C
ENSDART00000078283.6	tex10	0.148053	UP	4	6.0hpf	5.0hpf 5.5hpf 6.0hpf	.	s,p<w	B
ENSDART00000078305.6	zswim5	0.133097	UP	4	5.0hpf 5.5hpf 6.0hpf	.	.	s<w	C
ENSDART00000078306.7	arhgef2	0.0804729	UP	4.5	.	.	.	unchanged	H
ENSDART00000078313.6	luc7l	0.124518	UP	4.5	.	.	.	unchanged	H
ENSDART00000078352.5	tspan14	0.123941	UP	4.5	.	.	.	unchanged	H
ENSDART00000078385.6	ppat	0.131549	UP	4	.	.	.	unchanged	H
ENSDART00000078387.4	pecr	0.124001	UP	4	5.5hpf 6.0hpf	.	.	s<w	C
ENSDART00000078412.5	rps8a	0.061441	UP	4	.	.	.	unchanged	H
ENSDART00000078513.5	mob4	0.0570992	UP	4.5	6.0hpf	.	.	s<w	C
ENSDART00000078522.6	eef1g	0.143584	UP	3.5	.	.	.	unchanged	H
ENSDART00000078557.6	polr2gl	0.0789588	UP	4	5.0hpf 5.5hpf	.	.	s<w	C
ENSDART00000078568.5	sf3b1	0.10984	UP	4	5.0hpf 5.5hpf 6.0hpf	.	.	s<w	C
ENSDART00000078576.6	coq10b	0.130373	UP	4.5	.	6.0hpf	.	p<w	E
ENSDART00000078596.6	hspd1	0.106708	UP	4	5.0hpf 5.5hpf	.	.	s<w	C
ENSDART00000078634.7	eif5a2	0.115965	UP	4	5.0hpf 5.5hpf 6.0hpf	.	.	s<w	C
ENSDART00000078807.4	zgc:123295	0.108708	UP	4.5	4.0hpf 4.5hpf 5.0hpf 5.5hpf 6.0hpf	4.0hpf 4.5hpf 5.0hpf 5.5hpf 6.0hpf	4.0hpf 4.5hpf 5.0hpf 5.5hpf 6.0hpf	s,p,d<w	A
ENSDART00000078824.5	szrd1	0.130877	UP	3.5	5.0hpf 5.5hpf	4.5hpf	4.5hpf 5.0hpf 5.5hpf	s,p,d<w	A
ENSDART00000078866.5	ifi30	0.0710015	UP	4.5	4.0hpf 4.5hpf 5.0hpf 5.5hpf 6.0hpf	.	5.5hpf	s,d<w	D
ENSDART00000078894.5	irf8	0.0675537	UP	5	5.5hpf 6.0hpf	5.5hpf	.	s,p<w	B
ENSDART00000078896.6	waca	0.124694	UP	4.5	.	.	.	unchanged	H
ENSDART00000078916.6	smim7	0.126828	UP	4	5.5hpf	.	.	s<w	C
ENSDART00000079042.7	copb1	0.125922	UP	3	.	.	.	unchanged	H
ENSDART00000079068.6	asb11	0.113538	UP	3.5	3.0hpf 3.5hpf 4.0hpf	3.0hpf 3.5hpf 4.0hpf 4.5hpf 5.0hpf	3.0hpf 3.5hpf 4.0hpf	s,p,d<w	A
ENSDART00000079104.6	ndufs6	0.128868	UP	4	5.0hpf 5.5hpf 6.0hpf	.	.	s<w	C
ENSDART00000079114.6	irx1b	0.108215	UP	5	6.0hpf	.	.	s<w	C
ENSDART00000079115.5	papss2b	0.134209	UP	4	4.5hpf 5.0hpf 5.5hpf 6.0hpf	4.5hpf 5.0hpf 5.5hpf 6.0hpf	4.5hpf 5.0hpf 5.5hpf	s,p,d<w	A
ENSDART00000079149.2	xk	0.0442619	UP	5	5.0hpf 5.5hpf 6.0hpf	5.0hpf 5.5hpf 6.0hpf	5.0hpf 5.5hpf 6.0hpf	s,p,d<w	A
ENSDART00000079165.6	ext2	0.144916	UP	4	.	.	.	unchanged	H
ENSDART00000079174.5	htatsf1	0.130293	UP	3.5	.	.	.	unchanged	H
ENSDART00000079207.5	trim47	0.0680704	UP	4	.	.	.	unchanged	H
ENSDART00000079255.5	utp3	0.108339	UP	3.5	.	.	.	unchanged	H
ENSDART00000079283.6	tmeff1b	0.0754485	UP	4.5	3.5hpf 4.0hpf 4.5hpf 5.0hpf 5.5hpf 6.0hpf	4.5hpf 5.0hpf 5.5hpf 6.0hpf	.	s,p<w	B
ENSDART00000079298.6	si:ch211-254p10.2	0.144137	UP	3.5	.	.	.	unchanged	H
ENSDART00000079336.5	raraa	0.110403	UP	4.5	5.0hpf 5.5hpf 6.0hpf	5.0hpf 5.5hpf 6.0hpf	5.0hpf 5.5hpf 6.0hpf	s,p,d<w	A
ENSDART00000079401.4	si:ch211-125o16.4	0.0675163	UP	4	3.5hpf 4.0hpf 4.5hpf 5.0hpf 5.5hpf 6.0hpf	3.5hpf 4.0hpf 4.5hpf 5.0hpf 5.5hpf 6.0hpf	3.5hpf 4.0hpf 4.5hpf 5.0hpf 5.5hpf 6.0hpf	s,p,d<w	A
ENSDART00000079424.6	gatc	0.0971518	UP	4	4.5hpf 5.0hpf 5.5hpf 6.0hpf	4.0hpf 4.5hpf 5.0hpf 5.5hpf	5.5hpf	s,p,d<w	A
ENSDART00000079437.6	ap4m1	0.0973047	UP	5	.	.	.	unchanged	H
ENSDART00000079480.6	mrpl13	0.134809	UP	4	.	.	.	unchanged	H
ENSDART00000079497.6	emg1	0.126662	UP	4	4.0hpf 4.5hpf 5.0hpf 5.5hpf 6.0hpf	.	5.5hpf 6.0hpf	s,d<w	D
ENSDART00000079593.6	slc26a1	0.132693	UP	4	4.0hpf 4.5hpf 5.0hpf 5.5hpf 6.0hpf	.	4.5hpf	s,d<w	D
ENSDART00000079599.7	si:dkey-154b15.1	0.134718	UP	4	5.5hpf	.	.	s<w	C
ENSDART00000079618.6	rexo1	0.0701485	UP	4.5	6.0hpf	.	.	s<w	C
ENSDART00000079645.5	zgc:174164	0.063344	UP	5.5	.	6.0hpf	.	p<w	E
ENSDART00000079656.6	tvp23b	0.113628	UP	4	5.0hpf 5.5hpf 6.0hpf	4.0hpf 4.5hpf 5.0hpf	.	s,p<w	B
ENSDART00000079726.6	pld1b	0.123666	UP	5	6.0hpf	5.5hpf 6.0hpf	6.0hpf	s,p,d<w	A
ENSDART00000079758.7	eif4g2b	0.112321	UP	4	3.5hpf 4.0hpf 4.5hpf 5.0hpf 5.5hpf	.	.	s<w	C
ENSDART00000079778.4	ifit8	0.122501	UP	3.5	.	5.0hpf	.	p<w	E
ENSDART00000079842.5	chtopa	0.121063	UP	3.5	.	.	.	unchanged	H
ENSDART00000079902.5	slc25a16	0.0872213	UP	4	4.5hpf 5.0hpf 5.5hpf 6.0hpf	.	.	s<w	C
ENSDART00000079930.6	mttp	0.0564486	UP	4.5	4.5hpf 5.0hpf 5.5hpf 6.0hpf	.	.	s<w	C
ENSDART00000079945.5	tut1	0.108268	UP	3.5	.	.	.	unchanged	H
ENSDART00000080014.5	rps8b	0.121078	UP	4	4.5hpf 5.0hpf 5.5hpf 6.0hpf	.	.	s<w	C
ENSDART00000080075.5	phb	0.1389	UP	3.5	.	.	.	unchanged	H
ENSDART00000080135.6	gfpt1	0.0860221	UP	4.5	5.0hpf 5.5hpf 6.0hpf	4.5hpf 5.0hpf 5.5hpf 6.0hpf	5.5hpf 6.0hpf	s,p,d<w	A
ENSDART00000080173.6	srsf2a	0.0974159	UP	4	5.0hpf	.	.	s<w	C
ENSDART00000080334.6	yaf2	0.10438	UP	4	2.5hpf 3.0hpf 3.5hpf 4.0hpf 4.5hpf 5.0hpf 5.5hpf 6.0hpf	.	.	s<w	C
ENSDART00000080348.7	brd2a	0.141084	UP	3.5	4.0hpf 4.5hpf 5.5hpf	.	.	s<w	C
ENSDART00000080350.5	cxcr4a	0.084344	UP	3.5	.	3.0hpf 3.5hpf	.	p<w	E
ENSDART00000080389.5	fam13a	0.0982283	UP	4	.	3.5hpf 4.0hpf 4.5hpf 5.0hpf 5.5hpf	.	p<w	E
ENSDART00000080404.6	mphosph8	0.0810426	UP	3.5	.	.	.	unchanged	H
ENSDART00000080413.7	srsf1a	0.0864596	UP	4	5.0hpf	.	.	s<w	C
ENSDART00000080437.5	zgc:113030	0.146133	UP	3	5.5hpf 6.0hpf	.	.	s<w	C
ENSDART00000080465.3	hells	0.142415	UP	4.5	.	.	6.0hpf	d<w	G
ENSDART00000080486.5	ywhag1	0.106674	UP	4.5	6.0hpf	5.5hpf 6.0hpf	6.0hpf	s,p,d<w	A
ENSDART00000080628.6	arpc3	0.136661	UP	4	.	.	2.5hpf	unchanged	H
ENSDART00000080632.4	zgc:64022	0.119499	UP	3	3.5hpf 4.0hpf	3.0hpf 3.5hpf 4.0hpf 4.5hpf 5.0hpf 5.5hpf 6.0hpf	3.0hpf 3.5hpf 4.0hpf 4.5hpf 5.0hpf 5.5hpf 6.0hpf	s,p,d<w	A
ENSDART00000080672.5	mrps34	0.10337	UP	5	.	4.5hpf 5.0hpf 5.5hpf 6.0hpf	.	p<w	E
ENSDART00000080693.5	lhx5	0.103548	UP	5	3.5hpf 5.0hpf 5.5hpf 6.0hpf	6.0hpf	.	s,p<w	B
ENSDART00000080829.8	hspa14	0.116038	UP	3.5	.	.	.	unchanged	H
ENSDART00000080843.5	ndufa8	0.0821412	UP	4.5	.	.	.	unchanged	H
ENSDART00000080864.6	magt1	0.109935	UP	4	.	.	.	unchanged	H
ENSDART00000080892.4	txndc17	0.0627799	UP	4	2.5hpf 5.0hpf 5.5hpf 6.0hpf	.	.	s<w	C
ENSDART00000080897.4	rprd2a	0.127161	UP	4	.	.	.	unchanged	H
ENSDART00000080919.5	rpl36a	0.094707	UP	4.5	5.5hpf	.	.	s<w	C
ENSDART00000081043.7	cip2a	0.0869337	UP	4.5	5.0hpf 5.5hpf 6.0hpf	.	.	s<w	C
ENSDART00000081047.5	atp1a1a.1	0.115486	UP	3.5	.	.	.	unchanged	H
ENSDART00000081122.7	COLGALT1 (1 of many)	0.0941188	UP	4.5	2.5hpf 3.0hpf 3.5hpf 4.0hpf 4.5hpf 5.0hpf 5.5hpf 6.0hpf	2.5hpf 3.0hpf 3.5hpf 4.0hpf 4.5hpf 5.0hpf 5.5hpf 6.0hpf	5.5hpf 6.0hpf	s,p,d<w	A
ENSDART00000081143.6	sephs1	0.0528271	UP	4	.	.	.	unchanged	H
ENSDART00000081152.5	cep76	0.147149	UP	5.5	.	2.5hpf 3.0hpf 3.5hpf 4.5hpf	.	unchanged	H
ENSDART00000081154.4	prpf18	0.0474423	UP	5	.	2.5hpf 3.0hpf 3.5hpf 4.0hpf 4.5hpf 5.0hpf 5.5hpf 6.0hpf	.	p<w	E
ENSDART00000081196.4	scinlb	0.0587753	UP	5	5.0hpf 5.5hpf 6.0hpf	5.0hpf 5.5hpf 6.0hpf	4.5hpf 5.0hpf 5.5hpf 6.0hpf	s,p,d<w	A
ENSDART00000081212.7	polr2l	0.098619	UP	4	.	.	.	unchanged	H
ENSDART00000081215.5	krt8	0.108111	UP	4	4.0hpf 4.5hpf 5.0hpf 5.5hpf	4.0hpf 4.5hpf	4.0hpf 4.5hpf 5.0hpf	s,p,d<w	A
ENSDART00000081237.7	plvapa	0.0981151	UP	4.5	5.0hpf 5.5hpf 6.0hpf	5.0hpf 5.5hpf 6.0hpf	.	s,p<w	B
ENSDART00000081245.6	dhx15	0.0606185	UP	4	5.0hpf	4.0hpf	.	s,p<w	B
ENSDART00000081272.6	gcn1	0.115074	UP	3.5	.	.	.	unchanged	H
ENSDART00000081325.5	dynll1	0.137911	UP	4	5.0hpf 6.0hpf	.	.	s<w	C
ENSDART00000081326.5	prpf40a	0.0977602	UP	3.5	.	.	.	unchanged	H
ENSDART00000081337.4	ndufab1a	0.0795753	UP	4	.	.	.	unchanged	H
ENSDART00000081359.5	zgc:110425	0.0763874	UP	4	.	.	.	unchanged	H
ENSDART00000081411.6	pole	0.10002	UP	4.5	.	.	.	unchanged	H
ENSDART00000081442.4	fubp1	0.100791	UP	4	5.0hpf 5.5hpf 6.0hpf	.	.	s<w	C
ENSDART00000081449.3	socs6a	0.0704798	UP	4.5	.	.	.	unchanged	H
ENSDART00000081477.5	sri	0.134945	UP	3.5	.	.	.	unchanged	H
ENSDART00000081643.7	akirin2	0.120907	UP	4.5	.	.	.	unchanged	H
ENSDART00000081675.6	ctnnb2	0.0969146	UP	4	5.0hpf	3.0hpf 3.5hpf 4.0hpf 4.5hpf 5.0hpf 5.5hpf	.	s,p<w	B
ENSDART00000081718.5	slc9a2	0.122924	UP	4.5	2.5hpf 5.0hpf 5.5hpf 6.0hpf	5.5hpf	5.5hpf	s,p,d<w	A
ENSDART00000081741.4	rab25a	0.0670079	UP	4.5	4.5hpf 5.0hpf 5.5hpf 6.0hpf	3.5hpf 4.0hpf 4.5hpf 5.0hpf 5.5hpf 6.0hpf	4.5hpf 5.0hpf 5.5hpf 6.0hpf	s,p,d<w	A
ENSDART00000081743.6	grk1a	0.104842	UP	3.5	.	4.5hpf 5.0hpf 5.5hpf	.	p<w	E
ENSDART00000081766.5	nog1	0.147487	UP	3.5	.	.	.	unchanged	H
ENSDART00000081774.6	ccdc51	0.0853542	UP	4.5	5.5hpf	.	5.0hpf 5.5hpf 6.0hpf	s,d<w	D
ENSDART00000081779.5	zdhhc3b	0.0729832	UP	4	.	5.0hpf 5.5hpf 6.0hpf	.	p<w	E
ENSDART00000081802.6	CABZ01040556.1	0.126707	UP	4.5	6.0hpf	6.0hpf	.	s,p<w	B
ENSDART00000081954.6	haus1	0.109229	UP	4	.	3.5hpf 4.0hpf 4.5hpf 5.0hpf 5.5hpf	2.5hpf	p<w	E
ENSDART00000081985.5	pim2	0.149995	UP	3	.	.	.	unchanged	H
ENSDART00000082082.5	gars	0.127668	UP	2.5	.	.	.	unchanged	H
ENSDART00000082087.6	nip7	0.13764	UP	4	5.5hpf	5.5hpf 6.0hpf	5.5hpf 6.0hpf	s,p,d<w	A
ENSDART00000082193.4	zmpste24	0.095505	UP	4	.	.	.	unchanged	H
ENSDART00000082223.4	tax1bp3	0.12248	UP	4	.	.	.	unchanged	H
ENSDART00000082264.6	pxdc1b	0.0445844	UP	5	5.0hpf 5.5hpf 6.0hpf	5.5hpf 6.0hpf	.	s,p<w	B
ENSDART00000082379.5	spcs1	0.0827172	UP	4.5	5.0hpf 6.0hpf	5.0hpf 6.0hpf	.	s,p<w	B
ENSDART00000082425.5	gata2a	0.0886703	UP	5	3.5hpf 4.0hpf 5.5hpf 6.0hpf	3.5hpf 4.0hpf 4.5hpf 5.5hpf 6.0hpf	3.5hpf 4.0hpf 4.5hpf 5.0hpf 5.5hpf 6.0hpf	s,p,d<w	A
ENSDART00000082434.6	tgif1	0.090959	UP	4	5.0hpf 5.5hpf 6.0hpf	5.0hpf 5.5hpf 6.0hpf	5.0hpf 5.5hpf	s,p,d<w	A
ENSDART00000082450.5	homer2	0.127842	UP	3.5	5.0hpf 5.5hpf	.	.	s<w	C
ENSDART00000082453.6	celsr2	0.0617632	UP	5	2.5hpf 3.0hpf 3.5hpf 4.0hpf 5.5hpf 6.0hpf	5.0hpf 5.5hpf 6.0hpf	2.5hpf	s,p<w	B
ENSDART00000082458.6	sarnp	0.141111	UP	3.5	5.0hpf	.	.	s<w	C
ENSDART00000082471.5	mfap2	0.0770284	UP	4.5	5.0hpf 5.5hpf 6.0hpf	3.0hpf	3.0hpf	s<w	C
ENSDART00000082715.6	camsap3	0.149471	UP	5	5.5hpf	.	.	s<w	C
ENSDART00000082797.6	coq2	0.131761	UP	4	3.5hpf 4.5hpf 5.0hpf 5.5hpf 6.0hpf	5.0hpf 5.5hpf 6.0hpf	4.5hpf 5.0hpf 5.5hpf 6.0hpf	s,p,d<w	A
ENSDART00000082940.5	uhmk1	0.122497	UP	4	.	.	.	unchanged	H
ENSDART00000082952.4	rcc1l	0.105818	UP	3.5	.	4.0hpf 4.5hpf 5.0hpf	.	p<w	E
ENSDART00000083108.6	nt5dc2	0.138932	UP	3.5	.	5.0hpf 5.5hpf 6.0hpf	.	p<w	E
ENSDART00000083212.5	fscn1a	0.0792427	UP	4	5.0hpf 5.5hpf	3.0hpf 3.5hpf 4.0hpf 4.5hpf	.	s,p<w	B
ENSDART00000083294.6	nol6	0.0855475	UP	5	.	6.0hpf	.	p<w	E
ENSDART00000083346.5	hypk	0.0767102	UP	4	6.0hpf	.	.	s<w	C
ENSDART00000083362.7	si:dkey-33c12.4	0.0926821	UP	4	5.0hpf 5.5hpf	.	.	s<w	C
ENSDART00000083388.6	tmem98	0.115225	UP	4	5.0hpf 5.5hpf 6.0hpf	4.5hpf 5.5hpf 6.0hpf	.	s,p<w	B
ENSDART00000083389.7	abtb2a	0.129734	UP	4	4.0hpf 4.5hpf 5.0hpf 5.5hpf 6.0hpf	.	.	s<w	C
ENSDART00000083395.7	plod1a	0.135975	UP	4	.	.	.	unchanged	H
ENSDART00000083397.6	zgc:163040	0.107498	UP	3.5	.	.	.	unchanged	H
ENSDART00000083427.5	slc25a29	0.133852	UP	3.5	.	5.0hpf 5.5hpf 6.0hpf	5.0hpf 5.5hpf 6.0hpf	p,d<w	F
ENSDART00000083513.5	sacm1lb	0.0861171	UP	3.5	4.5hpf 5.0hpf 5.5hpf 6.0hpf	.	2.5hpf 3.0hpf 3.5hpf 4.0hpf 4.5hpf 5.0hpf 5.5hpf 6.0hpf	s,d<w	D
ENSDART00000083628.5	ddit3	0.148616	UP	4	.	.	.	unchanged	H
ENSDART00000083633.6	exosc1	0.139173	UP	3.5	.	.	.	unchanged	H
ENSDART00000083668.6	manbal	0.145397	UP	3.5	.	.	.	unchanged	H
ENSDART00000083710.7	cactin	0.113529	UP	3.5	4.5hpf 5.0hpf	.	.	s<w	C
ENSDART00000083807.7	cbfa2t2	0.0954577	UP	4	4.0hpf 4.5hpf 5.0hpf 5.5hpf 6.0hpf	4.0hpf 4.5hpf 5.0hpf 5.5hpf 6.0hpf	4.0hpf 4.5hpf 5.0hpf 5.5hpf 6.0hpf	s,p,d<w	A
ENSDART00000083830.5	sdc4	0.0932559	UP	3.5	.	.	.	unchanged	H
ENSDART00000083836.6	si:ch211-217k17.7	0.105544	UP	4.5	.	.	.	unchanged	H
ENSDART00000083883.6	herc4	0.119416	UP	3	.	.	.	unchanged	H
ENSDART00000083929.6	plxdc2	0.128996	UP	4.5	.	.	.	unchanged	H
ENSDART00000083967.8	chpf2	0.0106993	UP	5.5	.	.	.	unchanged	H
ENSDART00000084114.6	nsd1a	0.0305555	UP	5	6.0hpf	.	.	s<w	C
ENSDART00000084174.6	lig1	0.111145	UP	3.5	.	3.0hpf 3.5hpf 4.0hpf 4.5hpf 5.0hpf	.	p<w	E
ENSDART00000084184.5	aimp1	0.132665	UP	3.5	3.5hpf 5.0hpf 5.5hpf 6.0hpf	4.5hpf	.	s,p<w	B
ENSDART00000084223.4	epc1b	0.13055	UP	3.5	.	.	.	unchanged	H
ENSDART00000084268.5	fam98b	0.132902	UP	4.5	.	.	.	unchanged	H
ENSDART00000084278.5	isoc1	0.101073	UP	4.5	6.0hpf	.	.	s<w	C
ENSDART00000084321.5	dact2	0.0416034	UP	3.5	4.0hpf	4.0hpf 4.5hpf 5.0hpf	4.0hpf	s,p,d<w	A
ENSDART00000084378.5	crb2a	0.135166	UP	5	6.0hpf	6.0hpf	6.0hpf	s,p,d<w	A
ENSDART00000084859.6	rabgap1l2	0.145632	UP	4	4.5hpf 5.0hpf 5.5hpf 6.0hpf	4.5hpf 5.0hpf 5.5hpf 6.0hpf	3.5hpf 4.0hpf 4.5hpf 5.0hpf 5.5hpf 6.0hpf	s,p,d<w	A
ENSDART00000085135.5	tbl1x	0.0889953	UP	5	.	.	.	unchanged	H
ENSDART00000085201.5	pmp22b	0.00467335	UP	5.5	.	.	.	unchanged	H
ENSDART00000085203.6	efnb2b	0.0691053	UP	5	5.0hpf 5.5hpf 6.0hpf	.	.	s<w	C
ENSDART00000085263.6	selenoi	0.101756	UP	3.5	.	.	.	unchanged	H
ENSDART00000085281.6	EPB41L2	0.132596	UP	4.5	.	.	.	unchanged	H
ENSDART00000085282.6	mrpl32	0.116725	UP	4	.	.	.	unchanged	H
ENSDART00000085309.6	dpcd	0.0436017	UP	4.5	.	.	.	unchanged	H
ENSDART00000085335.6	zdhhc9	0.0328304	UP	5.5	6.0hpf	5.5hpf 6.0hpf	6.0hpf	s,p,d<w	A
ENSDART00000085442.5	mut	0.0728645	UP	3.5	5.0hpf	5.5hpf 6.0hpf	.	s,p<w	B
ENSDART00000085556.6	hip1ra	0.0931646	UP	4.5	4.5hpf 5.0hpf 5.5hpf 6.0hpf	5.0hpf	5.0hpf 5.5hpf	s,p,d<w	A
ENSDART00000085666.6	pfkfb4b	0.116972	UP	4	4.5hpf 5.0hpf 5.5hpf 6.0hpf	4.0hpf 4.5hpf 5.0hpf 5.5hpf 6.0hpf	4.5hpf 5.0hpf 5.5hpf 6.0hpf	s,p,d<w	A
ENSDART00000085846.6	nkx1.2la	0.110095	UP	5	.	6.0hpf	6.0hpf	p,d<w	F
ENSDART00000085976.6	smg7	0.127416	UP	4	.	.	.	unchanged	H
ENSDART00000086051.6	mecom	0.0929083	UP	5	5.5hpf 6.0hpf	.	.	s<w	C
ENSDART00000086104.7	nox1	0.0977712	UP	4.5	5.0hpf 5.5hpf 6.0hpf	5.5hpf 6.0hpf	5.5hpf 6.0hpf	s,p,d<w	A
ENSDART00000086166.6	NCKAP1L	0.146107	UP	4	.	.	.	unchanged	H
ENSDART00000086340.5	rnf220a	0.138589	UP	4	5.5hpf	.	.	s<w	C
ENSDART00000086409.6	dync1i1	0.127373	UP	3.5	5.0hpf 5.5hpf	.	.	s<w	C
ENSDART00000086608.6	ranbp9	0.119442	UP	5.5	.	.	.	unchanged	H
ENSDART00000086696.6	arhgap5	0.0997424	UP	4.5	5.0hpf 6.0hpf	.	.	s<w	C
ENSDART00000086863.7	colec12	0.105698	UP	4	.	.	.	unchanged	H
ENSDART00000086902.5	slc6a4a	0.09349	UP	4	.	.	.	unchanged	H
ENSDART00000086924.6	ube2j2	0.130658	UP	3	.	.	6.0hpf	d<w	G
ENSDART00000086954.6	sesn3	0.0505886	UP	4.5	5.5hpf	5.0hpf	.	s,p<w	B
ENSDART00000087026.6	emilin2a	0.0725219	UP	4.5	5.0hpf 5.5hpf 6.0hpf	.	.	s<w	C
ENSDART00000087070.7	abcc5	0.114049	UP	4.5	.	2.5hpf 3.0hpf 3.5hpf 4.0hpf	.	unchanged	H
ENSDART00000087118.6	xylt1	0.103864	UP	4.5	5.0hpf 5.5hpf 6.0hpf	5.0hpf 5.5hpf 6.0hpf	5.0hpf 5.5hpf 6.0hpf	s,p,d<w	A
ENSDART00000087144.5	tuft1a	0.106675	UP	4.5	5.0hpf 5.5hpf 6.0hpf	.	.	s<w	C
ENSDART00000087202.6	si:dkey-44g23.5	0.139798	UP	4.5	.	.	.	unchanged	H
ENSDART00000087339.6	cdon	0.0417672	UP	4	4.5hpf 5.0hpf 5.5hpf	4.5hpf 5.0hpf	.	s,p<w	B
ENSDART00000087441.6	GFOD1	0.0601544	UP	4.5	5.0hpf 5.5hpf 6.0hpf	5.0hpf 5.5hpf 6.0hpf	4.5hpf 5.0hpf 5.5hpf 6.0hpf	s,p,d<w	A
ENSDART00000087450.6	klf13	0.124561	UP	3.5	.	.	.	unchanged	H
ENSDART00000087533.5	csgalnact2	0.060516	UP	4	.	.	.	unchanged	H
ENSDART00000087537.7	epb41l4b	0.046688	UP	5	.	3.5hpf 5.0hpf 5.5hpf	.	p<w	E
ENSDART00000087566.6	trip12	0.122158	UP	4	.	.	.	unchanged	H
ENSDART00000087632.5	slc47a4	0.0925822	UP	4.5	5.0hpf 5.5hpf 6.0hpf	.	5.0hpf 5.5hpf 6.0hpf	s,d<w	D
ENSDART00000087684.6	ncaph	0.105683	UP	5	.	2.5hpf 3.0hpf 3.5hpf 4.0hpf 4.5hpf 5.0hpf 5.5hpf 6.0hpf	.	p<w	E
ENSDART00000087699.6	si:ch211-132b12.1	0.149701	UP	4	4.0hpf 4.5hpf 5.0hpf 5.5hpf 6.0hpf	4.5hpf 5.0hpf 5.5hpf 6.0hpf	4.0hpf 4.5hpf 5.0hpf 5.5hpf 6.0hpf	s,p,d<w	A
ENSDART00000087726.7	igf2bp1	0.0728004	UP	4.5	5.5hpf 6.0hpf	.	.	s<w	C
ENSDART00000087740.6	inavab	0.144141	UP	4.5	5.0hpf 5.5hpf 6.0hpf	4.5hpf 5.0hpf 5.5hpf 6.0hpf	5.0hpf 5.5hpf 6.0hpf	s,p,d<w	A
ENSDART00000087769.6	si:ch211-250e5.2	0.101889	UP	4.5	4.5hpf 5.0hpf 5.5hpf 6.0hpf	4.5hpf 5.0hpf 5.5hpf 6.0hpf	4.5hpf 5.0hpf 5.5hpf 6.0hpf	s,p,d<w	A
ENSDART00000087894.5	hist1h4l	0.148039	UP	3	.	.	.	unchanged	H
ENSDART00000088005.5	abcb10	0.0820794	UP	4.5	5.0hpf 5.5hpf 6.0hpf	.	5.0hpf 5.5hpf	s,d<w	D
ENSDART00000088023.4	gon4l	0.0927628	UP	5	.	.	.	unchanged	H
ENSDART00000088077.5	zgc:158398	0.101585	UP	4.5	.	.	.	unchanged	H
ENSDART00000088141.5	ankrd34bb	0.134822	UP	3.5	4.0hpf 4.5hpf 5.0hpf 5.5hpf 6.0hpf	4.0hpf 4.5hpf 5.0hpf 5.5hpf 6.0hpf	4.5hpf 5.0hpf 5.5hpf 6.0hpf	s,p,d<w	A
ENSDART00000088469.7	kdm6a	0.142725	UP	4	.	.	.	unchanged	H
ENSDART00000088490.6	neurl1ab	0.122052	UP	3.5	.	4.0hpf 4.5hpf 5.0hpf	.	p<w	E
ENSDART00000088546.7	jam3b	0.110303	UP	4	.	.	.	unchanged	H
ENSDART00000088605.7	ift46	0.106817	UP	4	.	.	.	unchanged	H
ENSDART00000088610.5	rangap1a	0.148993	UP	3.5	5.0hpf 5.5hpf 6.0hpf	.	.	s<w	C
ENSDART00000088690.6	lman2	0.0949228	UP	3.5	.	.	.	unchanged	H
ENSDART00000088904.6	gltpa	0.0890977	UP	4	4.5hpf 5.0hpf 5.5hpf 6.0hpf	4.5hpf 5.0hpf 5.5hpf 6.0hpf	4.5hpf 5.0hpf 5.5hpf 6.0hpf	s,p,d<w	A
ENSDART00000088968.6	ube3b	0.148777	UP	5.5	.	.	.	unchanged	H
ENSDART00000089013.6	vrtn	0.129461	UP	4	2.5hpf 3.0hpf 3.5hpf 5.0hpf 5.5hpf 6.0hpf	.	.	s<w	C
ENSDART00000089021.5	canx	0.107575	UP	5	6.0hpf	6.0hpf	.	s,p<w	B
ENSDART00000089035.6	ppfibp2b	0.128168	UP	4	.	.	.	unchanged	H
ENSDART00000089095.6	wdr74	0.0912006	UP	4	4.5hpf 5.0hpf 5.5hpf 6.0hpf	.	.	s<w	C
ENSDART00000089113.6	abtb2b	0.13525	UP	4.5	5.0hpf 5.5hpf 6.0hpf	5.0hpf 5.5hpf 6.0hpf	.	s,p<w	B
ENSDART00000089141.5	fsd1	0.123315	UP	4	4.5hpf 5.0hpf	2.5hpf 4.0hpf 4.5hpf 5.0hpf 5.5hpf 6.0hpf	4.0hpf 4.5hpf 5.0hpf 5.5hpf 6.0hpf	s,p,d<w	A
ENSDART00000089358.6	crb3b	0.127687	UP	5	5.0hpf 5.5hpf	.	.	s<w	C
ENSDART00000089506.6	larp4b	0.0557337	UP	5	6.0hpf	.	.	s<w	C
ENSDART00000089526.6	otc	0.140733	UP	4	5.0hpf 5.5hpf	5.0hpf 5.5hpf 6.0hpf	5.0hpf 5.5hpf 6.0hpf	s,p,d<w	A
ENSDART00000089646.6	fam234b	0.1396	UP	4	4.0hpf 5.0hpf 5.5hpf 6.0hpf	.	.	s<w	C
ENSDART00000089689.6	mrps5	0.0881895	UP	5	.	6.0hpf	.	p<w	E
ENSDART00000089822.5	fbxl7	0.137456	UP	4	5.0hpf 5.5hpf 6.0hpf	4.5hpf 5.0hpf 5.5hpf 6.0hpf	4.5hpf 5.0hpf 5.5hpf 6.0hpf	s,p,d<w	A
ENSDART00000089844.5	zgc:113983	0.0926775	UP	3.5	3.5hpf 4.0hpf	.	.	s<w	C
ENSDART00000089968.2	rasl10a	0.0811359	UP	3.5	5.0hpf 5.5hpf 6.0hpf	.	5.5hpf 6.0hpf	s,d<w	D
ENSDART00000090171.4	nlgn3b	0.145903	UP	4	5.5hpf	.	.	s<w	C
ENSDART00000090196.5	slc35a4	0.117978	UP	4	.	.	.	unchanged	H
ENSDART00000090226.6	znf319b	0.116836	UP	4	5.5hpf 6.0hpf	.	.	s<w	C
ENSDART00000090329.6	rnf115	0.0953544	UP	4.5	.	.	.	unchanged	H
ENSDART00000090371.6	sin3b	0.0928363	UP	5	.	.	.	unchanged	H
ENSDART00000090413.5	snapc5	0.13675	UP	4	.	.	.	unchanged	H
ENSDART00000090528.5	rhoca	0.085001	UP	3.5	.	.	.	unchanged	H
ENSDART00000090530.7	si:ch211-107n13.1	0.0832023	UP	3.5	3.0hpf 3.5hpf 4.0hpf 4.5hpf 5.0hpf 5.5hpf 6.0hpf	3.0hpf 3.5hpf 4.0hpf 4.5hpf 5.0hpf 5.5hpf 6.0hpf	3.5hpf 4.0hpf 4.5hpf 5.0hpf 5.5hpf 6.0hpf	s,p,d<w	A
ENSDART00000090549.8	fzd3a	0.115246	UP	4.5	5.0hpf 5.5hpf 6.0hpf	.	.	s<w	C
ENSDART00000090608.6	rspry1	0.0836054	UP	4.5	6.0hpf	.	.	s<w	C
ENSDART00000090624.5	lpar6a	0.0443687	UP	4	4.0hpf 4.5hpf 5.0hpf 5.5hpf	4.0hpf 4.5hpf 5.0hpf 5.5hpf 6.0hpf	4.0hpf 4.5hpf 5.0hpf 5.5hpf 6.0hpf	s,p,d<w	A
ENSDART00000090644.6	mrpl2	0.147098	UP	4	.	.	.	unchanged	H
ENSDART00000090754.4	si:dkey-102f14.5	0.130648	UP	4	.	.	.	unchanged	H
ENSDART00000090844.7	zgc:153018	0.146303	UP	4	4.5hpf 5.0hpf 5.5hpf 6.0hpf	4.5hpf	.	s,p<w	B
ENSDART00000091021.5	col10a1a	0.081087	UP	5	5.5hpf 6.0hpf	5.5hpf 6.0hpf	5.5hpf	s,p,d<w	A
ENSDART00000091099.6	ino80b	0.130299	UP	4	.	.	.	unchanged	H
ENSDART00000091105.7	mfap3l	0.111526	UP	4	5.0hpf 6.0hpf	.	.	s<w	C
ENSDART00000091182.6	FAM72B	0.127292	UP	4	.	.	.	unchanged	H
ENSDART00000091183.7	erfl3	0.136275	UP	4.5	.	.	.	unchanged	H
ENSDART00000091331.7	prodha	0.0847175	UP	4	4.5hpf 5.0hpf	2.5hpf 4.0hpf 4.5hpf 5.0hpf 5.5hpf 6.0hpf	2.5hpf 3.0hpf 3.5hpf 4.0hpf 4.5hpf 5.0hpf 5.5hpf 6.0hpf	s,p,d<w	A
ENSDART00000091466.7	polr3b	0.0422061	UP	4.5	.	.	.	unchanged	H
ENSDART00000091497.7	tceanc2	0.126369	UP	5	.	5.0hpf 5.5hpf 6.0hpf	.	p<w	E
ENSDART00000091508.6	FAM83G	0.141208	UP	4	4.5hpf 5.0hpf 5.5hpf 6.0hpf	.	5.0hpf 5.5hpf	s,d<w	D
ENSDART00000091529.5	wasf3b	0.141122	UP	4.5	.	2.5hpf 3.0hpf 3.5hpf 4.0hpf 4.5hpf 5.0hpf 5.5hpf 6.0hpf	.	p<w	E
ENSDART00000091532.7	ndnf	0.0392725	UP	4.5	5.0hpf 5.5hpf 6.0hpf	5.0hpf 5.5hpf 6.0hpf	.	s,p<w	B
ENSDART00000091584.7	zgc:158785	0.147798	UP	4	5.0hpf 5.5hpf 6.0hpf	.	5.5hpf	s,d<w	D
ENSDART00000091684.7	anapc7	0.0836405	UP	3.5	.	.	.	unchanged	H
ENSDART00000091777.6	bap1	0.132605	UP	3.5	5.0hpf 5.5hpf	.	.	s<w	C
ENSDART00000091835.6	gtf3c5	0.118895	UP	4	.	.	.	unchanged	H
ENSDART00000091932.6	gusb	0.0614926	UP	4.5	.	.	.	unchanged	H
ENSDART00000091959.5	clk4b	0.088604	UP	4	5.5hpf 6.0hpf	.	.	s<w	C
ENSDART00000092009.6	tfam	0.0687632	UP	3.5	.	.	.	unchanged	H
ENSDART00000092015.5	dcaf12	0.0281779	UP	4.5	.	.	.	unchanged	H
ENSDART00000092047.6	ppwd1	0.145775	UP	4	5.0hpf 5.5hpf 6.0hpf	.	.	s<w	C
ENSDART00000092138.8	ubap2l	0.14426	UP	4	.	.	.	unchanged	H
ENSDART00000092180.5	exoc8	0.0913283	UP	3.5	.	.	.	unchanged	H
ENSDART00000092265.5	prcc	0.145732	UP	3.5	.	.	.	unchanged	H
ENSDART00000092389.7	nup210	0.127245	UP	4.5	.	.	.	unchanged	H
ENSDART00000092393.6	plbd1	0.0907511	UP	5	.	.	.	unchanged	H
ENSDART00000092524.6	rasa3	0.0769307	UP	4.5	5.0hpf 5.5hpf 6.0hpf	.	.	s<w	C
ENSDART00000092552.6	ptprga	0.0882816	UP	5	5.5hpf 6.0hpf	.	.	s<w	C
ENSDART00000092648.5	rxylt1	0.0904995	UP	4.5	.	.	.	unchanged	H
ENSDART00000092687.6	trpm4b.2	0.118328	UP	4.5	.	.	6.0hpf	d<w	G
ENSDART00000092690.7	srebf2	0.0890883	UP	4.5	.	.	.	unchanged	H
ENSDART00000092906.6	ppp1cab	0.109819	UP	4	.	.	.	unchanged	H
ENSDART00000093031.6	snu13a	0.134884	UP	3.5	.	.	.	unchanged	H
ENSDART00000093074.6	bud23	0.0697595	UP	4.5	5.5hpf 6.0hpf	6.0hpf	.	s,p<w	B
ENSDART00000093090.7	ampd2b	0.0524333	UP	4.5	5.5hpf 6.0hpf	.	5.0hpf 5.5hpf 6.0hpf	s,d<w	D
ENSDART00000093113.6	antxr1c	0.142785	UP	4	4.5hpf 5.0hpf 5.5hpf 6.0hpf	4.0hpf 4.5hpf 5.0hpf 5.5hpf 6.0hpf	4.5hpf 5.0hpf 5.5hpf 6.0hpf	s,p,d<w	A
ENSDART00000093148.5	isy1	0.122757	UP	4	5.5hpf 6.0hpf	.	.	s<w	C
ENSDART00000093149.6	ddx21	0.0993233	UP	4	.	.	.	unchanged	H
ENSDART00000093236.6	zmp:0000000711	0.115485	UP	5.5	.	.	2.5hpf 3.0hpf 3.5hpf 4.0hpf	unchanged	H
ENSDART00000093304.6	nrm	0.111597	UP	5	.	.	.	unchanged	H
ENSDART00000093383.7	vps72a	0.115785	UP	3.5	.	.	.	unchanged	H
ENSDART00000093606.3	mt-co1	0.109853	UP	4	.	2.5hpf 3.0hpf 3.5hpf 4.0hpf 4.5hpf 5.0hpf	.	p<w	E
ENSDART00000093609.3	mt-co2	0.136662	UP	4	.	2.5hpf 3.0hpf 3.5hpf 4.0hpf 4.5hpf	.	p<w	E
ENSDART00000093613.3	mt-co3	0.134605	UP	4	.	.	.	unchanged	H
ENSDART00000093615.3	mt-nd3	0.145802	UP	4.5	.	.	.	unchanged	H
ENSDART00000093625.3	mt-cyb	0.140523	UP	4	.	4.0hpf	.	p<w	E
ENSDART00000097194.5	serinc5	0.149149	UP	4.5	.	.	.	unchanged	H
ENSDART00000097273.5	rbm6	0.0852029	UP	4	.	.	.	unchanged	H
ENSDART00000097312.5	sco1	0.148062	UP	4.5	.	.	.	unchanged	H
ENSDART00000097328.5	arfgap2	0.0938988	UP	3.5	.	.	.	unchanged	H
ENSDART00000097338.4	napaa	0.141175	UP	4.5	5.5hpf 6.0hpf	.	.	s<w	C
ENSDART00000097364.4	drl	0.0863423	UP	3.5	3.0hpf 3.5hpf 4.0hpf 4.5hpf 5.0hpf 5.5hpf	3.0hpf 3.5hpf 4.0hpf 4.5hpf 5.0hpf 5.5hpf 6.0hpf	3.0hpf 3.5hpf 4.0hpf 4.5hpf 5.0hpf 5.5hpf 6.0hpf	s,p,d<w	A
ENSDART00000097395.4	prpf4	0.109436	UP	3.5	.	.	.	unchanged	H
ENSDART00000097424.6	kcmf1	0.12041	UP	4.5	.	.	.	unchanged	H
ENSDART00000097427.6	msi1	0.0598333	UP	4.5	5.5hpf 6.0hpf	.	.	s<w	C
ENSDART00000097533.6	wwtr1	0.0939287	UP	4.5	5.0hpf 5.5hpf 6.0hpf	5.0hpf 5.5hpf 6.0hpf	6.0hpf	s,p,d<w	A
ENSDART00000097615.5	mob1ba	0.109374	UP	5.5	.	.	6.0hpf	d<w	G
ENSDART00000097644.5	ephb4b	0.141887	UP	4.5	.	.	.	unchanged	H
ENSDART00000097684.7	nova1	0.0925073	UP	4.5	5.0hpf 5.5hpf 6.0hpf	4.5hpf 5.0hpf 5.5hpf 6.0hpf	5.0hpf 5.5hpf 6.0hpf	s,p,d<w	A
ENSDART00000098031.5	apeh	0.0973421	UP	3.5	.	.	.	unchanged	H
ENSDART00000098045.4	gas1b	0.118799	UP	3.5	.	.	.	unchanged	H
ENSDART00000098101.5	zcchc17	0.146396	UP	5	.	.	.	unchanged	H
ENSDART00000098209.5	sirt1	0.0451542	UP	5	.	.	.	unchanged	H
ENSDART00000098308.4	tmed1b	0.147946	UP	5	.	.	.	unchanged	H
ENSDART00000098346.4	smu1a	0.0875225	UP	4	5.0hpf 5.5hpf 6.0hpf	4.5hpf 5.0hpf 5.5hpf 6.0hpf	.	s,p<w	B
ENSDART00000098415.4	ing5b	0.121258	UP	3.5	.	.	.	unchanged	H
ENSDART00000098419.5	sb:cb81	0.076447	UP	3.5	3.0hpf	3.0hpf 3.5hpf 4.0hpf 4.5hpf 5.0hpf 5.5hpf	3.0hpf 3.5hpf	p,d<w	F
ENSDART00000098461.6	ptk7a	0.0809278	UP	4	.	.	.	unchanged	H
ENSDART00000098476.6	cdt1	0.116001	UP	3.5	.	.	.	unchanged	H
ENSDART00000098520.4	fzd10	0.148049	UP	4.5	5.0hpf 5.5hpf 6.0hpf	.	.	s<w	C
ENSDART00000098599.5	si:ch211-151h10.2	0.0681088	UP	4.5	4.5hpf 5.0hpf 5.5hpf 6.0hpf	4.5hpf 5.0hpf 5.5hpf 6.0hpf	4.5hpf 5.0hpf 5.5hpf 6.0hpf	s,p,d<w	A
ENSDART00000098627.5	pros1	0.125609	UP	4	5.0hpf	.	.	s<w	C
ENSDART00000098636.5	csf1b	0.116196	UP	4.5	5.0hpf 5.5hpf 6.0hpf	5.0hpf 5.5hpf 6.0hpf	5.0hpf 5.5hpf 6.0hpf	s,p,d<w	A
ENSDART00000098643.6	tomm5	0.0962054	UP	4	.	.	.	unchanged	H
ENSDART00000098692.5	eps15	0.137135	UP	4	5.5hpf	5.5hpf 6.0hpf	.	s,p<w	B
ENSDART00000098707.6	naa35	0.133052	UP	3	.	.	.	unchanged	H
ENSDART00000098711.5	eif3k	0.124401	UP	4	5.0hpf 5.5hpf 6.0hpf	.	.	s<w	C
ENSDART00000098712.5	TMEM208	0.0798155	UP	4.5	3.5hpf 4.0hpf 5.0hpf 5.5hpf 6.0hpf	.	.	s<w	C
ENSDART00000098834.5	prpf4ba	0.11972	UP	4.5	.	3.0hpf 5.0hpf 6.0hpf	.	p<w	E
ENSDART00000098865.5	vaspb	0.134795	UP	4	.	.	.	unchanged	H
ENSDART00000098889.5	caprin1b	0.14184	UP	4.5	6.0hpf	.	.	s<w	C
ENSDART00000098914.5	yap1	0.107379	UP	4	.	5.0hpf	.	p<w	E
ENSDART00000098925.4	vgll4l	0.121744	UP	3.5	3.5hpf 4.0hpf 4.5hpf 5.0hpf 5.5hpf 6.0hpf	3.5hpf 4.0hpf 4.5hpf 5.0hpf 5.5hpf 6.0hpf	3.5hpf 4.0hpf 4.5hpf 5.0hpf 5.5hpf 6.0hpf	s,p,d<w	A
ENSDART00000098982.4	h3f3b.1	0.0826253	UP	4	5.0hpf	.	.	s<w	C
ENSDART00000099208.5	asph	0.100293	UP	4	.	.	.	unchanged	H
ENSDART00000099214.4	slc16a1b	0.0842472	UP	4.5	5.0hpf 5.5hpf 6.0hpf	4.0hpf 4.5hpf 5.0hpf 5.5hpf 6.0hpf	5.0hpf 5.5hpf 6.0hpf	s,p,d<w	A
ENSDART00000099224.4	dld	0.107031	UP	4.5	5.0hpf 5.5hpf 6.0hpf	3.5hpf 4.5hpf 5.0hpf 5.5hpf 6.0hpf	3.0hpf 3.5hpf 4.0hpf 4.5hpf 5.0hpf 5.5hpf 6.0hpf	s,p,d<w	A
ENSDART00000099262.4	tcf7l1a	0.0191712	UP	5.5	6.0hpf	.	.	s<w	C
ENSDART00000099315.5	cebpz	0.127409	UP	3	.	.	.	unchanged	H
ENSDART00000099320.5	dhrs13a.1	0.0888451	UP	4.5	5.5hpf 6.0hpf	5.0hpf 5.5hpf 6.0hpf	.	s,p<w	B
ENSDART00000099364.5	taf10	0.127314	UP	3.5	.	.	.	unchanged	H
ENSDART00000099417.5	CABZ01041962.1	0.146533	UP	3.5	5.0hpf 5.5hpf	.	.	s<w	C
ENSDART00000099456.3	psenen	0.0806306	UP	4	.	.	.	unchanged	H
ENSDART00000099467.4	ifrd1	0.0831695	UP	4	.	2.5hpf 3.0hpf	2.5hpf 3.0hpf	unchanged	H
ENSDART00000099528.4	spry4	0.127266	UP	4	5.5hpf 6.0hpf	3.5hpf	.	s<w	C
ENSDART00000099535.5	spout1	0.0744799	UP	4.5	.	.	.	unchanged	H
ENSDART00000099572.3	mespab	0.136411	UP	4.5	5.0hpf 5.5hpf 6.0hpf	5.0hpf 5.5hpf 6.0hpf	5.0hpf 5.5hpf 6.0hpf	s,p,d<w	A
ENSDART00000099601.5	vsir	0.0715545	UP	4	4.5hpf 5.0hpf 5.5hpf	4.0hpf 4.5hpf 5.0hpf 5.5hpf 6.0hpf	4.5hpf 5.0hpf	s,p,d<w	A
ENSDART00000099602.5	ube2l3b	0.105503	UP	3.5	.	.	.	unchanged	H
ENSDART00000099660.6	h2afva	0.0696541	UP	4	.	.	.	unchanged	H
ENSDART00000099721.4	rnf183	0.135604	UP	4.5	5.0hpf 5.5hpf 6.0hpf	.	5.5hpf 6.0hpf	s,d<w	D
ENSDART00000099735.5	mllt1b	0.122974	UP	4.5	2.5hpf 3.0hpf 3.5hpf 4.5hpf 5.0hpf 5.5hpf 6.0hpf	2.5hpf 3.0hpf 3.5hpf 4.5hpf 5.0hpf 5.5hpf 6.0hpf	2.5hpf 3.0hpf 3.5hpf 4.0hpf 4.5hpf 5.0hpf 5.5hpf 6.0hpf	s,p,d<w	A
ENSDART00000099751.5	fance	0.134396	UP	4	5.0hpf 5.5hpf 6.0hpf	.	.	s<w	C
ENSDART00000099754.5	ccdc97	0.142394	UP	4.5	6.0hpf	6.0hpf	.	s,p<w	B
ENSDART00000099782.4	mrpl14	0.136716	UP	4.5	.	4.0hpf	.	unchanged	H
ENSDART00000099793.4	sostdc1a	0.0444292	UP	4	4.5hpf 5.0hpf	.	.	s<w	C
ENSDART00000099803.5	arpc2	0.0760922	UP	4	6.0hpf	.	.	s<w	C
ENSDART00000099866.6	kif15	0.0891967	UP	4.5	5.0hpf 5.5hpf 6.0hpf	.	.	s<w	C
ENSDART00000099950.4	syf2	0.146478	UP	3.5	.	.	.	unchanged	H
ENSDART00000099984.4	glo1	0.113369	UP	4	2.5hpf 4.5hpf 5.0hpf 5.5hpf	.	.	s<w	C
ENSDART00000100060.5	dsc2l	0.0585072	UP	4.5	4.0hpf 5.0hpf 5.5hpf 6.0hpf	2.5hpf 3.0hpf 3.5hpf 4.0hpf 4.5hpf 5.0hpf	4.5hpf 5.0hpf 5.5hpf	s,p,d<w	A
ENSDART00000100103.5	acss2l	0.0526982	UP	4.5	2.5hpf 3.5hpf 4.0hpf 4.5hpf 5.0hpf 5.5hpf 6.0hpf	2.5hpf 3.0hpf 3.5hpf 4.0hpf 4.5hpf 5.0hpf 5.5hpf 6.0hpf	4.5hpf 5.0hpf 5.5hpf 6.0hpf	s,p,d<w	A
ENSDART00000100173.6	ranbp3b	0.101899	UP	3.5	.	.	.	unchanged	H
ENSDART00000100181.6	sall3b	0.110834	UP	4	4.0hpf 4.5hpf 5.0hpf 5.5hpf 6.0hpf	3.5hpf 4.0hpf 4.5hpf 5.0hpf 5.5hpf 6.0hpf	3.5hpf 4.0hpf 4.5hpf 5.0hpf 5.5hpf 6.0hpf	s,p,d<w	A
ENSDART00000100281.5	aldh9a1a.2	0.143855	UP	4	4.5hpf 5.0hpf 5.5hpf 6.0hpf	2.5hpf 3.0hpf 3.5hpf 4.0hpf 4.5hpf 5.0hpf	2.5hpf 3.0hpf 3.5hpf 4.0hpf 4.5hpf 5.0hpf 5.5hpf	s,p,d<w	A
ENSDART00000100301.5	sssca1	0.0947825	UP	4	.	.	.	unchanged	H
ENSDART00000100396.5	ppp1r15a	0.0690756	UP	3.5	.	.	.	unchanged	H
ENSDART00000100417.4	lancl2	0.123574	UP	3.5	.	.	.	unchanged	H
ENSDART00000100516.5	stap2b	0.039329	UP	4.5	5.0hpf 5.5hpf 6.0hpf	4.5hpf 5.0hpf 5.5hpf 6.0hpf	4.5hpf 5.0hpf 5.5hpf 6.0hpf	s,p,d<w	A
ENSDART00000100569.5	smad6b	0.133203	UP	5	5.5hpf 6.0hpf	.	.	s<w	C
ENSDART00000100607.6	cdc7	0.143887	UP	5	.	.	.	unchanged	H
ENSDART00000100619.6	zgc:158803	0.100595	UP	4	.	.	.	unchanged	H
ENSDART00000100663.6	wdr35	0.0750772	UP	5	5.5hpf 6.0hpf	.	.	s<w	C
ENSDART00000100667.5	skia	0.133877	UP	4	5.0hpf 5.5hpf 6.0hpf	4.5hpf 5.0hpf 5.5hpf	.	s,p<w	B
ENSDART00000100696.7	tsen15	0.104724	UP	4.5	.	.	.	unchanged	H
ENSDART00000100757.5	oxa1l	0.113989	UP	4	.	.	6.0hpf	d<w	G
ENSDART00000100769.5	hsd20b2	0.0927376	UP	4.5	4.5hpf 5.0hpf 5.5hpf 6.0hpf	.	5.0hpf	s,d<w	D
ENSDART00000100869.4	ppp3r1b	0.0932305	UP	4	.	.	.	unchanged	H
ENSDART00000100904.4	pard6a	0.0693821	UP	5	5.5hpf	5.5hpf	5.5hpf	s,p,d<w	A
ENSDART00000100925.5	mxtx1	0.0884116	UP	3.5	3.0hpf 3.5hpf 4.0hpf 4.5hpf 5.0hpf 5.5hpf 6.0hpf	3.0hpf 3.5hpf 4.0hpf	3.5hpf 4.0hpf 4.5hpf 5.0hpf 5.5hpf	s,p,d<w	A
ENSDART00000100967.6	si:dkeyp-114g9.1	0.120869	UP	3.5	.	.	.	unchanged	H
ENSDART00000101036.5	grpel2	0.134569	UP	4	5.5hpf 6.0hpf	.	.	s<w	C
ENSDART00000101037.4	nhp2	0.0482282	UP	4	.	.	6.0hpf	d<w	G
ENSDART00000101067.4	znf1014	0.115577	UP	5	.	.	.	unchanged	H
ENSDART00000101085.5	morc3a	0.0843008	UP	4.5	5.0hpf 5.5hpf 6.0hpf	.	.	s<w	C
ENSDART00000101091.5	srsf10b	0.101987	UP	4	.	6.0hpf	.	p<w	E
ENSDART00000101120.5	zgc:92664	0.142561	UP	4	2.5hpf 5.5hpf	.	.	s<w	C
ENSDART00000101126.5	alox12	0.103392	UP	4.5	5.0hpf 5.5hpf 6.0hpf	4.5hpf	5.0hpf 5.5hpf	s,p,d<w	A
ENSDART00000101142.5	chsy3	0.0954391	UP	4	4.5hpf 5.0hpf 5.5hpf 6.0hpf	4.5hpf 5.0hpf 5.5hpf 6.0hpf	4.5hpf 5.0hpf 5.5hpf 6.0hpf	s,p,d<w	A
ENSDART00000101203.5	sumf2	0.0797911	UP	4.5	5.5hpf 6.0hpf	.	.	s<w	C
ENSDART00000101204.4	alcamb	0.0676431	UP	4.5	3.5hpf 4.0hpf 4.5hpf 5.0hpf 5.5hpf 6.0hpf	4.5hpf 5.0hpf 5.5hpf 6.0hpf	4.5hpf 5.0hpf 5.5hpf 6.0hpf	s,p,d<w	A
ENSDART00000101217.4	zgc:136892	0.138028	UP	3.5	4.5hpf 5.0hpf	4.0hpf 4.5hpf	4.0hpf 4.5hpf 5.0hpf	s,p,d<w	A
ENSDART00000101246.4	vps29	0.0942698	UP	3	.	.	.	unchanged	H
ENSDART00000101253.6	luc7l3	0.0591991	UP	4	5.0hpf	.	.	s<w	C
ENSDART00000101263.4	ube2g1b	0.125981	UP	3.5	.	.	.	unchanged	H
ENSDART00000101408.4	zgc:162171	0.1275	UP	5	6.0hpf	6.0hpf	6.0hpf	s,p,d<w	A
ENSDART00000101461.5	epyc	0.0920386	UP	3.5	4.0hpf 4.5hpf 5.0hpf 5.5hpf 6.0hpf	4.0hpf 4.5hpf 5.0hpf 5.5hpf 6.0hpf	4.0hpf 4.5hpf 5.0hpf 5.5hpf	s,p,d<w	A
ENSDART00000101462.5	mrps18c	0.105631	UP	5	.	.	.	unchanged	H
ENSDART00000101479.5	ddx43	0.132162	UP	3.5	.	.	.	unchanged	H
ENSDART00000101537.5	mex3b	0.0558035	UP	3.5	3.5hpf 4.0hpf 4.5hpf 5.0hpf 5.5hpf	2.5hpf 3.0hpf 3.5hpf 4.0hpf 4.5hpf 5.0hpf 5.5hpf	2.5hpf 3.0hpf 3.5hpf 4.0hpf 4.5hpf 5.0hpf 5.5hpf	s,p,d<w	A
ENSDART00000101556.4	asap2b	0.0884816	UP	4.5	5.0hpf 5.5hpf 6.0hpf	5.0hpf 5.5hpf 6.0hpf	5.0hpf 5.5hpf 6.0hpf	s,p,d<w	A
ENSDART00000101580.4	nicn1	0.124541	UP	4	.	4.5hpf 5.0hpf 5.5hpf 6.0hpf	.	p<w	E
ENSDART00000101616.5	si:ch211-261n11.5	0.0947903	UP	4	3.5hpf 5.0hpf 5.5hpf 6.0hpf	.	.	s<w	C
ENSDART00000101751.5	skp2	0.0327251	UP	4.5	.	.	.	unchanged	H
ENSDART00000101753.6	mtmr11	0.141194	UP	4.5	5.0hpf 5.5hpf 6.0hpf	6.0hpf	6.0hpf	s,p,d<w	A
ENSDART00000101789.6	flot2b	0.119015	UP	4	.	.	.	unchanged	H
ENSDART00000101861.6	tcea1	0.0786357	UP	4	.	5.0hpf	.	p<w	E
ENSDART00000101974.4	erh	0.0715602	UP	4	5.0hpf 5.5hpf	.	.	s<w	C
ENSDART00000102027.5	kpna5	0.146975	UP	3.5	5.0hpf	.	.	s<w	C
ENSDART00000102030.4	si:ch211-110e21.4	0.0883429	UP	3	.	4.0hpf	4.0hpf	p,d<w	F
ENSDART00000102086.5	cldna	0.0497995	UP	4	.	.	.	unchanged	H
ENSDART00000102111.5	tpt1	0.134919	UP	4	5.0hpf 5.5hpf 6.0hpf	.	.	s<w	C
ENSDART00000102148.6	ddx3xb	0.0882619	UP	3.5	.	.	.	unchanged	H
ENSDART00000102184.4	arl13b	0.0714497	UP	4.5	4.5hpf 5.0hpf 5.5hpf 6.0hpf	.	.	s<w	C
ENSDART00000102251.5	sptan1	0.0664855	UP	4.5	5.5hpf 6.0hpf	6.0hpf	.	s,p<w	B
ENSDART00000102257.4	alox5b.3	0.0708643	UP	4	.	5.0hpf 6.0hpf	.	p<w	E
ENSDART00000102260.6	si:dkey-222f8.3	0.0853549	UP	4	.	.	.	unchanged	H
ENSDART00000102335.5	pspc1	0.0996546	UP	5.5	.	.	.	unchanged	H
ENSDART00000102363.5	rcn1	0.118514	UP	4	5.0hpf 5.5hpf 6.0hpf	.	.	s<w	C
ENSDART00000102408.5	ell2	0.0664088	UP	4.5	.	.	.	unchanged	H
ENSDART00000102410.5	taf15	0.0690537	UP	4	.	.	.	unchanged	H
ENSDART00000102411.5	dctn1b	0.0841469	UP	4.5	5.5hpf 6.0hpf	5.0hpf 5.5hpf 6.0hpf	5.0hpf 5.5hpf 6.0hpf	s,p,d<w	A
ENSDART00000102483.5	rgs4	0.121138	UP	4	4.0hpf 5.0hpf 5.5hpf 6.0hpf	4.0hpf 4.5hpf 5.0hpf 5.5hpf 6.0hpf	4.0hpf 5.0hpf 5.5hpf 6.0hpf	s,p,d<w	A
ENSDART00000102500.5	anp32b	0.0759049	UP	4	4.5hpf 5.0hpf 5.5hpf 6.0hpf	.	.	s<w	C
ENSDART00000102510.6	zgc:77056	0.139195	UP	3.5	5.0hpf 5.5hpf	.	.	s<w	C
ENSDART00000102511.5	cfap36	0.138408	UP	4	6.0hpf	.	.	s<w	C
ENSDART00000102556.5	tor3a	0.11821	UP	3.5	.	.	.	unchanged	H
ENSDART00000102562.5	ankrd10b	0.0985271	UP	4.5	.	.	.	unchanged	H
ENSDART00000102563.5	phf10	0.127909	UP	4	.	.	.	unchanged	H
ENSDART00000102611.5	cd2ap	0.112253	UP	4	.	.	.	unchanged	H
ENSDART00000102620.6	six7	0.118703	UP	5	.	.	.	unchanged	H
ENSDART00000102640.5	ctc1	0.128722	UP	4.5	.	.	.	unchanged	H
ENSDART00000102651.5	nolc1	0.100215	UP	3.5	.	.	.	unchanged	H
ENSDART00000102678.5	nmt1a	0.135699	UP	3.5	.	.	.	unchanged	H
ENSDART00000102681.6	pnp5a	0.147043	UP	5	2.5hpf 3.0hpf 3.5hpf 5.0hpf	5.5hpf 6.0hpf	2.5hpf 3.0hpf 5.0hpf 5.5hpf 6.0hpf	s,p,d<w	A
ENSDART00000102696.5	magi1a	0.141865	UP	4	5.0hpf 5.5hpf 6.0hpf	2.5hpf 3.0hpf 3.5hpf 4.0hpf 4.5hpf 5.0hpf 5.5hpf 6.0hpf	.	s,p<w	B
ENSDART00000102697.5	cart4	0.123475	UP	4	4.0hpf 4.5hpf 5.0hpf 5.5hpf 6.0hpf	3.5hpf 4.0hpf 4.5hpf 5.0hpf 5.5hpf 6.0hpf	4.0hpf 4.5hpf 5.0hpf 5.5hpf 6.0hpf	s,p,d<w	A
ENSDART00000102701.4	zmp:0000000634	0.0776201	UP	3.5	3.5hpf 6.0hpf	3.5hpf 4.0hpf 4.5hpf	.	s,p<w	B
ENSDART00000102767.4	fbxo9	0.0972875	UP	3	.	.	.	unchanged	H
ENSDART00000102827.5	p3h1	0.0868796	UP	4.5	4.5hpf 5.0hpf 5.5hpf 6.0hpf	5.0hpf 5.5hpf 6.0hpf	5.5hpf	s,p,d<w	A
ENSDART00000102858.5	nucks1a	0.106987	UP	4	5.0hpf 5.5hpf 6.0hpf	.	.	s<w	C
ENSDART00000102893.6	aldh1l2	0.0427031	UP	5	5.0hpf 5.5hpf 6.0hpf	5.0hpf 5.5hpf 6.0hpf	3.0hpf 3.5hpf	s,p<w	B
ENSDART00000102900.5	sp5a	0.146795	UP	4	5.0hpf 5.5hpf 6.0hpf	3.5hpf 4.0hpf	4.5hpf	s,p,d<w	A
ENSDART00000102973.5	eda	0.103995	UP	4.5	.	.	.	unchanged	H
ENSDART00000103006.3	hist1h2a3	0.132136	UP	3.5	.	.	.	unchanged	H
ENSDART00000103064.5	nfya	0.117688	UP	4	5.0hpf 6.0hpf	2.5hpf 3.0hpf 3.5hpf 4.0hpf 4.5hpf 5.0hpf 5.5hpf 6.0hpf	.	s,p<w	B
ENSDART00000103236.5	ankrd37	0.0537685	UP	5	5.5hpf 6.0hpf	5.5hpf 6.0hpf	.	s,p<w	B
ENSDART00000103257.5	alg2	0.0691428	UP	4.5	5.0hpf 5.5hpf 6.0hpf	.	.	s<w	C
ENSDART00000103267.4	inka1b	0.0617384	UP	4.5	5.5hpf 6.0hpf	5.0hpf 5.5hpf 6.0hpf	6.0hpf	s,p,d<w	A
ENSDART00000103319.5	cd9b	0.070774	UP	5	.	.	.	unchanged	H
ENSDART00000103346.5	fip1l1b	0.146614	UP	3.5	.	.	.	unchanged	H
ENSDART00000103355.4	rhov	0.140217	UP	3.5	3.5hpf 4.0hpf 4.5hpf 5.0hpf 5.5hpf 6.0hpf	4.0hpf 4.5hpf 5.0hpf 5.5hpf	3.5hpf 4.0hpf 4.5hpf 5.0hpf 5.5hpf	s,p,d<w	A
ENSDART00000103385.4	slc25a55a	0.114199	UP	3	3.0hpf 3.5hpf 4.0hpf 4.5hpf	3.0hpf 3.5hpf 4.0hpf 4.5hpf 5.0hpf 5.5hpf 6.0hpf	3.0hpf 3.5hpf 4.0hpf 4.5hpf 5.0hpf 5.5hpf	s,p,d<w	A
ENSDART00000103388.5	wu:fi42e03	0.129652	UP	3.5	.	.	.	unchanged	H
ENSDART00000103405.5	gch1	0.0899103	UP	4	5.0hpf 6.0hpf	4.5hpf 5.0hpf 5.5hpf 6.0hpf	5.5hpf 6.0hpf	s,p,d<w	A
ENSDART00000103406.5	pla2g12a	0.116924	UP	4.5	.	.	.	unchanged	H
ENSDART00000103410.5	zbtb8b	0.102868	UP	4	4.5hpf 5.0hpf 5.5hpf 6.0hpf	.	.	s<w	C
ENSDART00000103431.4	esrp1	0.0850825	UP	4	4.0hpf 4.5hpf 5.0hpf 5.5hpf 6.0hpf	4.0hpf 4.5hpf 5.0hpf	4.0hpf 4.5hpf 5.0hpf 5.5hpf	s,p,d<w	A
ENSDART00000103467.5	arf5	0.147854	UP	3.5	.	.	.	unchanged	H
ENSDART00000103471.5	khdrbs1b	0.0666829	UP	4	.	.	.	unchanged	H
ENSDART00000103507.5	unm_sa1614	0.0655564	UP	4.5	.	5.0hpf 5.5hpf 6.0hpf	5.0hpf	p,d<w	F
ENSDART00000103549.5	skib	0.13112	UP	5	.	.	.	unchanged	H
ENSDART00000103588.5	mxa	0.0743345	UP	4.5	5.0hpf 5.5hpf 6.0hpf	5.5hpf 6.0hpf	4.5hpf 5.0hpf 5.5hpf	s,p,d<w	A
ENSDART00000103636.5	si:dkeyp-120h9.1	0.134167	UP	4	.	.	5.5hpf 6.0hpf	d<w	G
ENSDART00000103640.5	hey1	0.0333033	UP	3.5	4.0hpf	.	.	s<w	C
ENSDART00000103659.5	msgn1	0.0852549	UP	5	5.5hpf 6.0hpf	5.5hpf	5.5hpf	s,p,d<w	A
ENSDART00000103662.6	kif6	0.0697377	UP	4.5	4.5hpf 5.0hpf 5.5hpf 6.0hpf	5.5hpf 6.0hpf	5.5hpf 6.0hpf	s,p,d<w	A
ENSDART00000103724.6	ndfip2	0.149099	UP	4	5.0hpf 5.5hpf 6.0hpf	.	.	s<w	C
ENSDART00000103746.6	mapk3	0.0640271	UP	4	.	.	.	unchanged	H
ENSDART00000103747.5	srsf6a	0.148304	UP	3.5	5.0hpf 5.5hpf	.	.	s<w	C
ENSDART00000103748.6	gdpd3a	0.0710041	UP	4.5	4.0hpf 4.5hpf 5.0hpf 5.5hpf 6.0hpf	3.5hpf 4.0hpf 4.5hpf 5.0hpf 5.5hpf 6.0hpf	4.5hpf 5.0hpf 5.5hpf 6.0hpf	s,p,d<w	A
ENSDART00000103775.5	pak6a	0.073775	UP	4.5	5.0hpf 5.5hpf 6.0hpf	4.5hpf 5.0hpf 5.5hpf 6.0hpf	5.0hpf 5.5hpf 6.0hpf	s,p,d<w	A
ENSDART00000103795.5	ggact.1	0.101295	UP	4	.	.	.	unchanged	H
ENSDART00000103815.4	stmn2a	0.111288	UP	3.5	.	.	.	unchanged	H
ENSDART00000103845.5	eno4	0.0740193	UP	4	.	6.0hpf	.	p<w	E
ENSDART00000103862.5	mrpl36	0.108812	UP	4	.	.	.	unchanged	H
ENSDART00000103878.5	vhl	0.0716615	UP	5.5	.	.	.	unchanged	H
ENSDART00000103950.5	dido1	0.0654307	UP	5	2.5hpf 3.0hpf 3.5hpf 4.0hpf	.	2.5hpf 3.0hpf	unchanged	H
ENSDART00000103955.5	zbtb12.2	0.114799	UP	4	.	.	.	unchanged	H
ENSDART00000103969.6	magi1b	0.0614364	UP	4.5	4.0hpf 4.5hpf 5.0hpf 5.5hpf 6.0hpf	4.0hpf 4.5hpf 5.0hpf 5.5hpf 6.0hpf	5.0hpf 5.5hpf	s,p,d<w	A
ENSDART00000103986.4	fam3a	0.141246	UP	4	5.0hpf 5.5hpf 6.0hpf	5.0hpf	5.0hpf 5.5hpf 6.0hpf	s,p,d<w	A
ENSDART00000103987.3	psmd6	0.138379	UP	3.5	6.0hpf	.	.	s<w	C
ENSDART00000104009.4	slc30a1b	0.0704083	UP	5.5	6.0hpf	6.0hpf	.	s,p<w	B
ENSDART00000104025.5	flot1b	0.0764434	UP	4	.	.	.	unchanged	H
ENSDART00000104043.4	dkk3b	0.0974819	UP	4.5	4.5hpf 5.0hpf 5.5hpf 6.0hpf	.	.	s<w	C
ENSDART00000104072.6	kbtbd8	0.0975735	UP	4	.	.	.	unchanged	H
ENSDART00000104180.4	zranb2	0.104241	UP	4	.	.	.	unchanged	H
ENSDART00000104248.4	lrrc15	0.0712427	UP	4	4.0hpf 4.5hpf 5.0hpf 5.5hpf	.	4.5hpf	s,d<w	D
ENSDART00000104303.5	actl6a	0.117866	UP	3.5	.	.	.	unchanged	H
ENSDART00000104334.4	taf13	0.09652	UP	4	4.5hpf	.	.	s<w	C
ENSDART00000104364.4	rps15	0.141275	UP	4	5.0hpf 5.5hpf 6.0hpf	.	.	s<w	C
ENSDART00000104425.4	dnase1l1	0.0798593	UP	4.5	5.5hpf 6.0hpf	4.5hpf 5.0hpf 5.5hpf 6.0hpf	5.0hpf 5.5hpf 6.0hpf	s,p,d<w	A
ENSDART00000104475.3	tmsb4x	0.143717	UP	4	4.5hpf 5.0hpf 5.5hpf 6.0hpf	.	5.0hpf 5.5hpf	s,d<w	D
ENSDART00000104493.5	sox2	0.0432393	UP	5	5.0hpf 5.5hpf 6.0hpf	4.0hpf 5.0hpf 5.5hpf 6.0hpf	4.0hpf 4.5hpf 5.0hpf 5.5hpf 6.0hpf	s,p,d<w	A
ENSDART00000104496.4	dusp6	0.0673225	UP	4.5	3.0hpf 3.5hpf 5.5hpf 6.0hpf	3.0hpf 3.5hpf 4.0hpf 5.0hpf 5.5hpf	3.0hpf 3.5hpf 5.0hpf 5.5hpf	s,p,d<w	A
ENSDART00000104520.7	cnbpb	0.0699015	UP	4.5	5.0hpf 5.5hpf 6.0hpf	.	.	s<w	C
ENSDART00000104576.5	psmd13	0.12835	UP	4	6.0hpf	.	.	s<w	C
ENSDART00000104581.5	ccnk	0.134269	UP	3.5	.	.	.	unchanged	H
ENSDART00000104647.6	prim1	0.081915	UP	3.5	.	.	.	unchanged	H
ENSDART00000104657.4	mrps21	0.146291	UP	4	5.5hpf	5.5hpf	6.0hpf	s,p,d<w	A
ENSDART00000104683.6	pbx4	0.0842377	UP	4	.	.	.	unchanged	H
ENSDART00000104703.4	znf687b	0.129518	UP	4	.	.	.	unchanged	H
ENSDART00000104708.6	abhd12	0.0713521	UP	5	.	.	.	unchanged	H
ENSDART00000104712.5	hmg20a	0.135021	UP	3.5	5.0hpf	.	.	s<w	C
ENSDART00000104717.4	rsl24d1	0.0852469	UP	4.5	5.5hpf 6.0hpf	.	.	s<w	C
ENSDART00000104762.5	slc16a10	0.113155	UP	4.5	4.0hpf 4.5hpf 5.0hpf 5.5hpf 6.0hpf	4.5hpf 5.0hpf 5.5hpf 6.0hpf	4.5hpf 5.0hpf 5.5hpf 6.0hpf	s,p,d<w	A
ENSDART00000104768.3	pnkd	0.115779	UP	3.5	.	.	.	unchanged	H
ENSDART00000104831.4	naa10	0.104704	UP	3.5	.	.	.	unchanged	H
ENSDART00000104877.5	chchd3b	0.0534887	UP	4	5.0hpf 5.5hpf 6.0hpf	3.5hpf 4.0hpf 4.5hpf 5.5hpf 6.0hpf	.	s,p<w	B
ENSDART00000104888.4	slc35b4	0.100406	UP	4.5	3.0hpf 3.5hpf 5.0hpf 5.5hpf 6.0hpf	.	2.5hpf 3.0hpf 3.5hpf	s<w	C
ENSDART00000104933.4	eepd1	0.0331284	UP	5.5	.	.	.	unchanged	H
ENSDART00000105004.7	krt17	0.147727	UP	4.5	4.5hpf 5.0hpf 5.5hpf 6.0hpf	4.5hpf 5.0hpf 5.5hpf 6.0hpf	4.5hpf 5.0hpf 5.5hpf 6.0hpf	s,p,d<w	A
ENSDART00000105036.7	cyt1l	0.109236	UP	4.5	4.5hpf 5.0hpf 5.5hpf 6.0hpf	4.5hpf 5.0hpf 5.5hpf 6.0hpf	4.5hpf 5.0hpf 5.5hpf 6.0hpf	s,p,d<w	A
ENSDART00000105098.5	usp40	0.127684	UP	4	.	.	.	unchanged	H
ENSDART00000105117.5	sptssa	0.132293	UP	4.5	.	.	.	unchanged	H
ENSDART00000105168.5	si:ch211-133n4.4	0.0793475	UP	4.5	3.5hpf 4.0hpf 4.5hpf 5.0hpf 5.5hpf 6.0hpf	3.5hpf 4.0hpf 4.5hpf 5.0hpf 5.5hpf 6.0hpf	3.5hpf 4.0hpf 4.5hpf 5.0hpf 5.5hpf 6.0hpf	s,p,d<w	A
ENSDART00000105174.6	stm	0.0764659	UP	4	3.5hpf 4.0hpf 4.5hpf 5.0hpf 5.5hpf 6.0hpf	3.5hpf 4.0hpf	3.5hpf 4.0hpf 4.5hpf 5.0hpf 5.5hpf	s,p,d<w	A
ENSDART00000105176.4	ndufb8	0.0588806	UP	4.5	6.0hpf	.	.	s<w	C
ENSDART00000105316.4	samhd1	0.133889	UP	5	.	.	.	unchanged	H
ENSDART00000105485.4	si:dkey-78l4.14	0.0878813	UP	5	.	2.5hpf 3.0hpf 3.5hpf 4.0hpf 4.5hpf 5.5hpf 6.0hpf	.	p<w	E
ENSDART00000105514.4	znf576.2	0.0857736	UP	3.5	.	.	.	unchanged	H
ENSDART00000105520.4	pias4a	0.0409035	UP	3.5	.	.	.	unchanged	H
ENSDART00000105532.6	oaz1a	0.134291	UP	3.5	4.0hpf 4.5hpf 5.0hpf 5.5hpf 6.0hpf	.	.	s<w	C
ENSDART00000105545.4	arl3	0.141664	UP	4	.	.	.	unchanged	H
ENSDART00000105572.3	gbx1	0.0855436	UP	3.5	4.0hpf 4.5hpf 5.0hpf 5.5hpf 6.0hpf	3.5hpf 4.5hpf 5.0hpf 5.5hpf 6.0hpf	4.0hpf 4.5hpf 5.0hpf 5.5hpf 6.0hpf	s,p,d<w	A
ENSDART00000105583.4	nat9	0.135879	UP	4	5.0hpf 5.5hpf 6.0hpf	.	.	s<w	C
ENSDART00000105584.4	lrrc59	0.140236	UP	4	.	.	.	unchanged	H
ENSDART00000105594.6	crygmx	0.041236	UP	4	.	2.5hpf 3.0hpf 3.5hpf	.	unchanged	H
ENSDART00000105692.5	mrpl54	0.147179	UP	4	.	.	.	unchanged	H
ENSDART00000105694.6	adprm	0.119648	UP	4	.	.	.	unchanged	H
ENSDART00000105726.4	slc25a5	0.0783083	UP	4	5.0hpf	.	.	s<w	C
ENSDART00000105761.4	zic3	0.142131	UP	3.5	3.5hpf 4.0hpf 4.5hpf 5.0hpf	3.5hpf 4.0hpf 4.5hpf 5.0hpf 5.5hpf 6.0hpf	3.5hpf 4.0hpf 4.5hpf 5.0hpf	s,p,d<w	A
ENSDART00000105776.4	fam207a	0.0744115	UP	4.5	.	.	.	unchanged	H
ENSDART00000105784.6	cldn11b	0.0695924	UP	4	5.0hpf 5.5hpf 6.0hpf	.	4.5hpf 5.0hpf 5.5hpf	s,d<w	D
ENSDART00000105788.5	mgat5	0.0871934	UP	5	.	.	6.0hpf	d<w	G
ENSDART00000105808.4	krt97	0.06512	UP	4.5	3.5hpf 4.0hpf 4.5hpf 5.0hpf 5.5hpf 6.0hpf	3.0hpf 3.5hpf 4.0hpf 4.5hpf 5.0hpf 5.5hpf 6.0hpf	3.5hpf 4.0hpf 4.5hpf 5.0hpf 5.5hpf 6.0hpf	s,p,d<w	A
ENSDART00000105835.6	tusc2b	0.119567	UP	4.5	.	.	.	unchanged	H
ENSDART00000105931.5	rpz5	0.123094	UP	3.5	.	.	.	unchanged	H
ENSDART00000105933.4	tgfbi	0.0972498	UP	4.5	.	.	.	unchanged	H
ENSDART00000105936.5	si:dkey-253d23.8	0.0937451	UP	3.5	4.5hpf 5.0hpf 5.5hpf	4.5hpf	.	s,p<w	B
ENSDART00000106062.5	BX511034.1	0.0929406	UP	4.5	2.5hpf 3.0hpf 3.5hpf 5.0hpf 5.5hpf 6.0hpf	.	6.0hpf	s,d<w	D
ENSDART00000106141.4	tma7	0.079564	UP	4.5	6.0hpf	.	.	s<w	C
ENSDART00000106147.6	slc43a1a	0.122882	UP	3.5	.	5.0hpf 5.5hpf 6.0hpf	5.0hpf 5.5hpf 6.0hpf	p,d<w	F
ENSDART00000106156.5	mydgf	0.100887	UP	4.5	5.0hpf 5.5hpf 6.0hpf	.	2.5hpf 3.0hpf 3.5hpf 4.0hpf	s<w	C
ENSDART00000106172.5	rac1a	0.098031	UP	3.5	.	.	.	unchanged	H
ENSDART00000106191.6	psmc5	0.090094	UP	4	6.0hpf	.	.	s<w	C
ENSDART00000106221.4	si:dkey-20i20.2	0.0604321	UP	4	.	.	.	unchanged	H
ENSDART00000106253.5	si:cabz01054394.7	0.127676	UP	3.5	3.0hpf 3.5hpf	3.5hpf 4.0hpf 4.5hpf 5.0hpf 5.5hpf 6.0hpf	2.5hpf 3.0hpf 3.5hpf 4.0hpf	s,p,d<w	A
ENSDART00000106266.5	znf1004	0.10292	UP	3	3.0hpf 3.5hpf 4.0hpf 4.5hpf 5.0hpf	3.0hpf 3.5hpf 4.0hpf 4.5hpf 5.0hpf 5.5hpf 6.0hpf	2.5hpf 3.0hpf 3.5hpf 4.0hpf 4.5hpf 5.0hpf 5.5hpf 6.0hpf	s,p,d<w	A
ENSDART00000106310.5	prpf4bb	0.124191	UP	4	.	.	.	unchanged	H
ENSDART00000106374.3	AL929017.1	0.0347706	UP	4.5	.	.	.	unchanged	H
ENSDART00000106388.5	eef1e1	0.0772628	UP	4.5	5.5hpf 6.0hpf	.	.	s<w	C
ENSDART00000106415.5	zgc:113220	0.0962747	UP	5	.	.	.	unchanged	H
ENSDART00000106499.4	zgc:175284	0.125792	UP	3.5	5.5hpf	.	.	s<w	C
ENSDART00000106593.5	prpf19	0.131062	UP	3.5	5.0hpf	.	.	s<w	C
ENSDART00000106670.5	trmt112	0.144301	UP	4	6.0hpf	.	.	s<w	C
ENSDART00000106672.6	arl9	0.132819	UP	3	.	.	.	unchanged	H
ENSDART00000108471.3	ipo7	0.0562103	UP	5	.	.	.	unchanged	H
ENSDART00000108499.3	znf1068	0.144897	UP	3.5	4.0hpf 4.5hpf 5.0hpf 5.5hpf 6.0hpf	.	3.5hpf 4.0hpf 4.5hpf 5.0hpf 5.5hpf 6.0hpf	s,d<w	D
ENSDART00000108508.4	kdm5bb	0.110666	UP	4.5	.	6.0hpf	.	p<w	E
ENSDART00000108518.5	rnf10	0.115892	UP	4	.	.	.	unchanged	H
ENSDART00000108595.4	slc46a2	0.125343	UP	4	4.5hpf 5.0hpf 5.5hpf 6.0hpf	4.5hpf	4.5hpf	s,p,d<w	A
ENSDART00000108596.3	plin6	0.0750254	UP	4	4.0hpf 4.5hpf 5.0hpf 5.5hpf 6.0hpf	4.0hpf 4.5hpf 5.0hpf 5.5hpf 6.0hpf	.	s,p<w	B
ENSDART00000108609.4	rnd3a	0.0469241	UP	4	5.5hpf 6.0hpf	.	.	s<w	C
ENSDART00000108646.4	piezo1	0.0290777	UP	5	.	.	.	unchanged	H
ENSDART00000108694.4	si:ch211-195e19.1	0.0493926	UP	5	.	.	.	unchanged	H
ENSDART00000108710.3	si:zfos-323e3.4	0.093417	UP	4	4.5hpf 5.0hpf 5.5hpf 6.0hpf	4.5hpf 5.5hpf 6.0hpf	5.5hpf	s,p,d<w	A
ENSDART00000108718.4	polr2d	0.128832	UP	4.5	5.5hpf 6.0hpf	.	.	s<w	C
ENSDART00000108787.5	ndufs2	0.126611	UP	5	.	.	.	unchanged	H
ENSDART00000108825.5	adh5	0.128011	UP	3.5	.	.	.	unchanged	H
ENSDART00000108838.4	tecrb	0.108512	UP	3.5	.	.	.	unchanged	H
ENSDART00000108868.4	maml1	0.0992988	UP	4.5	5.5hpf 6.0hpf	.	.	s<w	C
ENSDART00000108889.4	oafb	0.114555	UP	5.5	.	5.5hpf 6.0hpf	6.0hpf	p,d<w	F
ENSDART00000108906.4	xpo1a	0.0775048	UP	4.5	.	.	.	unchanged	H
ENSDART00000108923.3	vps13a	0.0753539	UP	3.5	.	.	.	unchanged	H
ENSDART00000108938.5	msantd1	0.119046	UP	4	5.0hpf 5.5hpf	3.5hpf 4.0hpf 4.5hpf 5.0hpf 5.5hpf	.	s,p<w	B
ENSDART00000109065.4	ccng1	0.0735157	UP	4	.	.	.	unchanged	H
ENSDART00000109088.4	pabpn1	0.0909182	UP	4	5.0hpf 5.5hpf 6.0hpf	.	.	s<w	C
ENSDART00000109131.4	slc25a1b	0.0926919	UP	4.5	4.5hpf 5.0hpf 5.5hpf 6.0hpf	4.5hpf 5.0hpf 6.0hpf	.	s,p<w	B
ENSDART00000109138.4	hbegfa	0.0972973	UP	5	.	6.0hpf	5.5hpf	p,d<w	F
ENSDART00000109157.4	fbxl6	0.0837079	UP	5	6.0hpf	.	.	s<w	C
ENSDART00000109231.5	mamdc2b	0.133515	UP	4	5.5hpf 6.0hpf	.	.	s<w	C
ENSDART00000109243.5	sema4bb	0.0490763	UP	4	5.0hpf	4.5hpf 5.0hpf 5.5hpf 6.0hpf	5.0hpf 5.5hpf	s,p,d<w	A
ENSDART00000109259.4	smarcc1a	0.0961444	UP	4	5.0hpf	.	.	s<w	C
ENSDART00000109266.5	mertka	0.0191124	UP	4	.	.	.	unchanged	H
ENSDART00000109304.4	rab5if	0.102337	UP	4.5	.	.	.	unchanged	H
ENSDART00000109316.3	zgc:173587	0.116226	UP	4	.	4.5hpf 5.0hpf 5.5hpf 6.0hpf	.	p<w	E
ENSDART00000109318.4	zc3h4	0.0950294	UP	4	.	.	.	unchanged	H
ENSDART00000109319.4	arf1	0.0587575	UP	4	.	.	.	unchanged	H
ENSDART00000109392.4	snx8a	0.114367	UP	4.5	5.5hpf 6.0hpf	.	5.0hpf 5.5hpf 6.0hpf	s,d<w	D
ENSDART00000109432.4	cercam	0.0840256	UP	4.5	5.5hpf 6.0hpf	.	.	s<w	C
ENSDART00000109460.3	nol7	0.117027	UP	4	6.0hpf	.	.	s<w	C
ENSDART00000109487.4	CABZ01032476.1	0.137419	UP	3.5	.	.	.	unchanged	H
ENSDART00000109506.4	tmem201	0.0504201	UP	4.5	5.5hpf 6.0hpf	5.0hpf 5.5hpf 6.0hpf	.	s,p<w	B
ENSDART00000109511.5	si:ch211-186j3.6	0.0160166	UP	5.5	.	6.0hpf	.	p<w	E
ENSDART00000109528.4	adgre5b.3	0.118891	UP	4	4.5hpf 5.0hpf 5.5hpf 6.0hpf	4.5hpf 5.0hpf 5.5hpf 6.0hpf	4.5hpf 5.0hpf 5.5hpf	s,p,d<w	A
ENSDART00000109535.4	gmps	0.0697781	UP	3.5	.	.	.	unchanged	H
ENSDART00000109620.5	sept8a	0.106123	UP	3.5	.	.	.	unchanged	H
ENSDART00000109665.3	ppm1g	0.147483	UP	3.5	.	.	.	unchanged	H
ENSDART00000109720.3	zgc:163061	0.109466	UP	3	.	.	.	unchanged	H
ENSDART00000109752.4	serpinh1a	0.127898	UP	4	.	.	.	unchanged	H
ENSDART00000109764.4	si:dkey-48p11.3	0.149962	UP	3.5	.	.	.	unchanged	H
ENSDART00000109790.5	nlk1	0.143576	UP	3.5	5.0hpf 5.5hpf	.	.	s<w	C
ENSDART00000109858.3	knstrn	0.115519	UP	4.5	.	.	.	unchanged	H
ENSDART00000109885.4	snrnp200	0.109514	UP	4	5.0hpf 5.5hpf 6.0hpf	.	.	s<w	C
ENSDART00000109911.5	hgsnat	0.0718716	UP	3.5	.	.	.	unchanged	H
ENSDART00000109941.4	cxxc5b	0.000119337	UP	5.5	6.0hpf	6.0hpf	.	s,p<w	B
ENSDART00000109970.4	dlc1	0.112237	UP	4	4.0hpf 4.5hpf 5.0hpf 5.5hpf 6.0hpf	4.0hpf 4.5hpf 5.0hpf 5.5hpf 6.0hpf	3.5hpf 4.0hpf 4.5hpf 5.0hpf 5.5hpf 6.0hpf	s,p,d<w	A
ENSDART00000110030.4	lmtk2	0.13702	UP	3.5	.	.	.	unchanged	H
ENSDART00000110040.4	sox11a	0.143317	UP	3	3.0hpf 3.5hpf 4.0hpf 4.5hpf 5.0hpf 5.5hpf	3.5hpf 4.0hpf 4.5hpf 5.0hpf 5.5hpf 6.0hpf	3.5hpf 4.0hpf 4.5hpf 5.0hpf 5.5hpf 6.0hpf	s,p,d<w	A
ENSDART00000110076.4	gas1a	0.0989861	UP	4	4.0hpf 4.5hpf 5.0hpf	.	5.0hpf 5.5hpf	s,d<w	D
ENSDART00000110136.5	cntnap5b	0.113023	UP	4.5	5.5hpf 6.0hpf	.	5.5hpf 6.0hpf	s,d<w	D
ENSDART00000110144.6	zgc:113119	0.140466	UP	3.5	4.5hpf 5.0hpf 5.5hpf 6.0hpf	.	5.5hpf 6.0hpf	s,d<w	D
ENSDART00000110158.5	irs2b	0.0739724	UP	5.5	.	6.0hpf	.	p<w	E
ENSDART00000110180.4	duox2	0.0958137	UP	4	4.5hpf 5.0hpf	4.0hpf 4.5hpf	.	s,p<w	B
ENSDART00000110199.4	prdm4	0.119922	UP	4	.	.	.	unchanged	H
ENSDART00000110248.5	slc29a3	0.0841127	UP	4.5	4.5hpf 5.0hpf 5.5hpf 6.0hpf	.	.	s<w	C
ENSDART00000110261.4	zgc:175107	0.0901232	UP	4	.	.	.	unchanged	H
ENSDART00000110265.5	myzap	0.112781	UP	4	5.0hpf	4.5hpf 5.0hpf 5.5hpf	5.0hpf	s,p,d<w	A
ENSDART00000110288.5	zbtb11	0.0672966	UP	5	.	.	.	unchanged	H
ENSDART00000110297.4	klf4	0.112064	UP	4.5	5.0hpf 5.5hpf 6.0hpf	5.0hpf 5.5hpf 6.0hpf	5.0hpf 5.5hpf	s,p,d<w	A
ENSDART00000110305.4	si:ch211-199g17.9	0.0660231	UP	4.5	5.0hpf 5.5hpf 6.0hpf	2.5hpf 3.0hpf 3.5hpf 4.0hpf 4.5hpf	2.5hpf 3.0hpf 3.5hpf 4.0hpf 4.5hpf 5.0hpf 5.5hpf 6.0hpf	s,p,d<w	A
ENSDART00000110358.5	znf1059	0.111421	UP	3.5	5.0hpf 5.5hpf	.	.	s<w	C
ENSDART00000110396.3	fthl29	0.11457	UP	3.5	2.5hpf 3.0hpf 3.5hpf 4.0hpf 4.5hpf 5.0hpf 5.5hpf 6.0hpf	.	2.5hpf 3.0hpf 3.5hpf 4.0hpf 4.5hpf 5.0hpf 5.5hpf 6.0hpf	s,d<w	D
ENSDART00000110416.5	eif2b5	0.113475	UP	3	.	.	.	unchanged	H
ENSDART00000110426.5	cecr2	0.108762	UP	5	.	.	.	unchanged	H
ENSDART00000110482.4	zdhhc12a	0.117242	UP	4	.	.	.	unchanged	H
ENSDART00000110499.4	atxn7	0.0284211	UP	5	.	.	.	unchanged	H
ENSDART00000110512.3	ybx1	0.121756	UP	4	.	.	.	unchanged	H
ENSDART00000110514.6	prr12a	0.130284	UP	4	.	.	.	unchanged	H
ENSDART00000110526.3	pgbd4	0.124354	UP	3.5	4.0hpf 4.5hpf 5.0hpf 5.5hpf	3.5hpf 4.0hpf 4.5hpf 5.0hpf 5.5hpf 6.0hpf	4.0hpf 4.5hpf 5.0hpf 5.5hpf 6.0hpf	s,p,d<w	A
ENSDART00000110549.4	cisd1	0.070961	UP	4	.	.	.	unchanged	H
ENSDART00000110613.4	lrig3	0.104547	UP	4.5	6.0hpf	5.5hpf 6.0hpf	.	s,p<w	B
ENSDART00000110619.4	cblc	0.0518652	UP	4	2.5hpf 3.0hpf 3.5hpf 4.0hpf 4.5hpf 5.0hpf 5.5hpf 6.0hpf	2.5hpf 3.0hpf 3.5hpf 4.0hpf 4.5hpf 5.0hpf	2.5hpf 3.0hpf 3.5hpf 4.0hpf 4.5hpf	s,p,d<w	A
ENSDART00000110621.4	ncoa3	0.0464237	UP	4.5	5.5hpf 6.0hpf	.	.	s<w	C
ENSDART00000110622.4	si:ch211-222l21.1	0.0697656	UP	4.5	5.0hpf 5.5hpf 6.0hpf	3.5hpf 4.5hpf	.	s,p<w	B
ENSDART00000110743.5	dnali1	0.105447	UP	4	5.0hpf 5.5hpf 6.0hpf	6.0hpf	6.0hpf	s,p,d<w	A
ENSDART00000110751.5	tiam1a	0.141589	UP	4	5.0hpf 5.5hpf 6.0hpf	.	.	s<w	C
ENSDART00000110827.3	si:dkey-199k11.6	0.14695	UP	3	3.0hpf 3.5hpf	3.0hpf 3.5hpf 4.0hpf 4.5hpf 5.0hpf 5.5hpf 6.0hpf	3.0hpf 3.5hpf 4.0hpf 4.5hpf	s,p,d<w	A
ENSDART00000110857.5	inka2	0.057677	UP	3.5	3.5hpf 4.0hpf 4.5hpf 5.0hpf 5.5hpf 6.0hpf	3.5hpf 4.0hpf 5.5hpf	3.5hpf 4.0hpf 4.5hpf 5.0hpf 5.5hpf 6.0hpf	s,p,d<w	A
ENSDART00000110903.4	si:ch211-160f23.5	0.14783	UP	4	5.5hpf 6.0hpf	.	5.0hpf 5.5hpf	s,d<w	D
ENSDART00000110923.4	cnksr2b	0.0369986	UP	5	5.0hpf 5.5hpf 6.0hpf	5.0hpf 5.5hpf 6.0hpf	5.0hpf 5.5hpf 6.0hpf	s,p,d<w	A
ENSDART00000110964.3	bag6	0.0905787	UP	3.5	.	.	.	unchanged	H
ENSDART00000110994.5	sqlea	0.0850377	UP	4	.	4.5hpf 5.0hpf 5.5hpf 6.0hpf	5.0hpf 5.5hpf 6.0hpf	p,d<w	F
ENSDART00000111025.4	boc	0.132859	UP	4	5.0hpf 5.5hpf 6.0hpf	.	.	s<w	C
ENSDART00000111052.4	olig3	0.0642861	UP	5	5.5hpf 6.0hpf	5.5hpf 6.0hpf	5.0hpf 5.5hpf 6.0hpf	s,p,d<w	A
ENSDART00000111053.4	zgc:171759	0.0779337	UP	4	.	.	.	unchanged	H
ENSDART00000111079.3	CR376737.1	0.0735155	UP	5	5.5hpf 6.0hpf	.	.	s<w	C
ENSDART00000111096.5	zgc:112982	0.0870588	UP	4.5	.	2.5hpf 3.0hpf 3.5hpf 4.0hpf 4.5hpf 5.0hpf 5.5hpf 6.0hpf	.	p<w	E
ENSDART00000111104.5	phf12a	0.0952779	UP	5.5	6.0hpf	.	.	s<w	C
ENSDART00000111189.5	gar1	0.0707719	UP	4	5.0hpf 5.5hpf 6.0hpf	.	.	s<w	C
ENSDART00000111294.4	zgc:174315	0.140283	UP	3.5	.	.	2.5hpf 3.0hpf	unchanged	H
ENSDART00000111367.4	si:dkey-56e3.3	0.143149	UP	4.5	.	.	.	unchanged	H
ENSDART00000111414.3	alkbh6	0.111229	UP	4	.	.	.	unchanged	H
ENSDART00000111430.2	kif2c	0.0828251	UP	4.5	.	.	.	unchanged	H
ENSDART00000111438.4	oga	0.101898	UP	4	5.5hpf 6.0hpf	.	.	s<w	C
ENSDART00000111458.3	FRMD1	0.0701048	UP	4	4.5hpf 5.0hpf 5.5hpf 6.0hpf	4.0hpf 4.5hpf 5.0hpf 5.5hpf	4.0hpf 4.5hpf 5.0hpf 5.5hpf	s,p,d<w	A
ENSDART00000111462.5	eif3s10	0.0660189	UP	4	.	.	.	unchanged	H
ENSDART00000111472.3	brca2	0.137847	UP	4.5	5.5hpf 6.0hpf	.	.	s<w	C
ENSDART00000111475.3	pcdh7a	0.0817241	UP	5	5.5hpf 6.0hpf	5.5hpf 6.0hpf	.	s,p<w	B
ENSDART00000111477.4	METTL18	0.131293	UP	4.5	.	6.0hpf	5.5hpf 6.0hpf	p,d<w	F
ENSDART00000111494.5	gal3st4	0.0584509	UP	4.5	.	.	.	unchanged	H
ENSDART00000111528.4	kri1	0.0871833	UP	4	.	4.5hpf 5.0hpf	.	p<w	E
ENSDART00000111568.4	polr2k	0.0777883	UP	4.5	5.0hpf 5.5hpf 6.0hpf	.	.	s<w	C
ENSDART00000111603.4	znf1041	0.105448	UP	3.5	3.5hpf 4.0hpf 5.0hpf	3.5hpf 4.0hpf 4.5hpf 5.0hpf	3.5hpf 4.0hpf 4.5hpf 5.0hpf 5.5hpf	s,p,d<w	A
ENSDART00000111622.4	caap1	0.138811	UP	3.5	5.0hpf 5.5hpf 6.0hpf	.	.	s<w	C
ENSDART00000111641.4	morn4	0.127789	UP	5	6.0hpf	6.0hpf	2.5hpf 6.0hpf	s,p,d<w	A
ENSDART00000111705.4	ptpn20	0.109488	UP	3.5	.	5.0hpf 5.5hpf	.	p<w	E
ENSDART00000111706.3	si:dkey-108k21.14	0.106988	UP	3	.	.	.	unchanged	H
ENSDART00000111719.4	si:dkey-19b23.11	0.107996	UP	4	.	.	.	unchanged	H
ENSDART00000111806.5	cenpe	0.131482	UP	4.5	6.0hpf	.	.	s<w	C
ENSDART00000111833.4	pctp	0.140404	UP	3.5	.	.	.	unchanged	H
ENSDART00000111858.4	mrpl42	0.0709774	UP	4.5	6.0hpf	.	.	s<w	C
ENSDART00000111861.4	mafb	0.125979	UP	4.5	4.5hpf 5.0hpf 5.5hpf 6.0hpf	4.5hpf 5.0hpf 5.5hpf 6.0hpf	4.5hpf 5.0hpf 5.5hpf	s,p,d<w	A
ENSDART00000111862.3	ldlrad3	0.0998722	UP	4.5	6.0hpf	.	.	s<w	C
ENSDART00000111923.5	ajuba	0.0861331	UP	5	5.5hpf 6.0hpf	.	.	s<w	C
ENSDART00000111995.4	si:dkey-238o13.4	0.148815	UP	4.5	5.5hpf 6.0hpf	.	.	s<w	C
ENSDART00000112014.4	mplkip	0.0733091	UP	3.5	3.0hpf 3.5hpf 4.0hpf 4.5hpf 5.0hpf 5.5hpf 6.0hpf	3.5hpf 4.0hpf 4.5hpf 5.0hpf 5.5hpf	3.5hpf 4.0hpf 4.5hpf 5.0hpf 5.5hpf 6.0hpf	s,p,d<w	A
ENSDART00000112016.4	actr3	0.147548	UP	3.5	5.0hpf 6.0hpf	.	.	s<w	C
ENSDART00000112071.4	si:dkey-285e18.2	0.107033	UP	3	3.0hpf 3.5hpf	3.0hpf 3.5hpf 4.0hpf 4.5hpf	.	s,p<w	B
ENSDART00000112116.4	ctss2.1	0.0901524	UP	4.5	.	.	.	unchanged	H
ENSDART00000112155.3	rrm2	0.0827676	UP	4	.	2.5hpf 3.0hpf 3.5hpf 4.0hpf 4.5hpf 5.0hpf 5.5hpf 6.0hpf	2.5hpf 3.0hpf 3.5hpf 4.0hpf 4.5hpf 5.0hpf 5.5hpf	p,d<w	F
ENSDART00000112169.6	rbm4.2	0.101863	UP	4	.	.	.	unchanged	H
ENSDART00000112182.3	fam20a	0.102086	UP	4	5.5hpf	2.5hpf 4.5hpf 5.0hpf 5.5hpf 6.0hpf	5.0hpf 5.5hpf 6.0hpf	s,p,d<w	A
ENSDART00000112209.3	fam83d	0.0923771	UP	5.5	.	.	.	unchanged	H
ENSDART00000112242.3	zgc:194679	0.145507	UP	4.5	5.0hpf 5.5hpf 6.0hpf	6.0hpf	5.0hpf 5.5hpf	s,p,d<w	A
ENSDART00000112243.4	crlf1a	0.00162875	UP	5.5	6.0hpf	.	.	s<w	C
ENSDART00000112287.4	gas2l1	0.0867808	UP	4.5	4.5hpf 5.0hpf 5.5hpf 6.0hpf	.	4.5hpf 5.0hpf 5.5hpf	s,d<w	D
ENSDART00000112294.3	ttc22	0.0404566	UP	5	5.0hpf 5.5hpf 6.0hpf	5.0hpf 5.5hpf 6.0hpf	5.0hpf 5.5hpf 6.0hpf	s,p,d<w	A
ENSDART00000112317.3	zgc:194621	0.130464	UP	4	4.5hpf 5.0hpf 5.5hpf 6.0hpf	3.5hpf 4.0hpf 4.5hpf 5.0hpf 5.5hpf 6.0hpf	5.0hpf 5.5hpf 6.0hpf	s,p,d<w	A
ENSDART00000112359.6	nectin4a	0.148831	UP	5.5	.	5.0hpf 5.5hpf 6.0hpf	.	p<w	E
ENSDART00000112384.4	ankrd40	0.127121	UP	5	.	.	.	unchanged	H
ENSDART00000112389.3	wdr43	0.13536	UP	4	.	.	.	unchanged	H
ENSDART00000112394.4	ywhabb	0.0740336	UP	4	5.0hpf	.	.	s<w	C
ENSDART00000112457.3	samsn1b	0.0974544	UP	4.5	5.0hpf 5.5hpf 6.0hpf	.	5.0hpf 5.5hpf 6.0hpf	s,d<w	D
ENSDART00000112474.3	arl6ip5a	0.078893	UP	4.5	4.5hpf 5.0hpf 5.5hpf 6.0hpf	.	.	s<w	C
ENSDART00000112483.4	slc22a31	0.136138	UP	3.5	.	.	.	unchanged	H
ENSDART00000112511.2	akap1b	0.0795354	UP	4.5	5.5hpf	.	.	s<w	C
ENSDART00000112689.4	crnkl1	0.0890014	UP	4	5.0hpf 5.5hpf 6.0hpf	.	.	s<w	C
ENSDART00000112692.3	si:ch211-157p22.10	0.146874	UP	4	.	.	.	unchanged	H
ENSDART00000112746.4	zgc:171459	0.0878018	UP	4.5	6.0hpf	.	.	s<w	C
ENSDART00000112758.3	zgc:174862	0.059699	UP	4.5	5.0hpf 5.5hpf 6.0hpf	4.0hpf 4.5hpf 5.0hpf 5.5hpf 6.0hpf	4.0hpf 4.5hpf 5.0hpf 5.5hpf 6.0hpf	s,p,d<w	A
ENSDART00000112768.5	ubald1a	0.0592475	UP	4.5	5.5hpf 6.0hpf	.	.	s<w	C
ENSDART00000112783.4	tmem45b	0.135526	UP	4	.	.	.	unchanged	H
ENSDART00000112793.4	cdc26	0.144573	UP	4	.	.	.	unchanged	H
ENSDART00000112808.5	col28a1a	0.0960453	UP	3.5	4.0hpf 4.5hpf 5.0hpf 5.5hpf 6.0hpf	3.5hpf 4.0hpf 4.5hpf 5.0hpf 5.5hpf 6.0hpf	4.0hpf 4.5hpf 5.0hpf 5.5hpf 6.0hpf	s,p,d<w	A
ENSDART00000112839.4	rex1bd	0.08479	UP	4.5	.	.	.	unchanged	H
ENSDART00000112908.5	pelp1	0.0724337	UP	4	5.0hpf 5.5hpf 6.0hpf	.	.	s<w	C
ENSDART00000112914.4	si:ch211-51h9.7	0.0999909	UP	4.5	.	.	.	unchanged	H
ENSDART00000112926.4	adora1b	0.105526	UP	4.5	5.0hpf 5.5hpf 6.0hpf	5.0hpf 5.5hpf 6.0hpf	.	s,p<w	B
ENSDART00000112955.4	PRRC2B	0.131816	UP	4.5	.	.	.	unchanged	H
ENSDART00000112979.3	sox10	0.139854	UP	4.5	.	.	.	unchanged	H
ENSDART00000112999.4	zgc:194224	0.119619	UP	4	.	5.0hpf 5.5hpf 6.0hpf	.	p<w	E
ENSDART00000113111.3	psmb5	0.139736	UP	3.5	4.0hpf 4.5hpf 5.0hpf 6.0hpf	.	.	s<w	C
ENSDART00000113116.5	polg2	0.104087	UP	4	4.5hpf 5.0hpf 5.5hpf 6.0hpf	.	.	s<w	C
ENSDART00000113142.5	phldb1b	0.147986	UP	4	5.0hpf 5.5hpf 6.0hpf	5.0hpf	5.0hpf	s,p,d<w	A
ENSDART00000113219.4	tnrc6a	0.132222	UP	4.5	5.5hpf 6.0hpf	.	.	s<w	C
ENSDART00000113224.4	gna13a	0.101238	UP	5.5	.	.	.	unchanged	H
ENSDART00000113285.4	tapt1a	0.0814809	UP	4.5	6.0hpf	.	.	s<w	C
ENSDART00000113315.4	si:ch211-281g13.5	0.124117	UP	4.5	.	4.0hpf 4.5hpf 5.0hpf 5.5hpf 6.0hpf	.	p<w	E
ENSDART00000113335.4	map2k4b	0.093234	UP	4	.	.	.	unchanged	H
ENSDART00000113345.4	leng8	0.133274	UP	4	5.5hpf 6.0hpf	.	.	s<w	C
ENSDART00000113384.4	lyrm4	0.092816	UP	4.5	5.5hpf 6.0hpf	.	.	s<w	C
ENSDART00000113395.3	SERP1	0.0977875	UP	3.5	.	.	.	unchanged	H
ENSDART00000113441.4	mylk5	0.138342	UP	3.5	.	.	.	unchanged	H
ENSDART00000113454.4	chgb	0.0562934	UP	4.5	5.5hpf 6.0hpf	.	.	s<w	C
ENSDART00000113469.5	nocta	0.131532	UP	3.5	4.5hpf 5.0hpf 5.5hpf 6.0hpf	.	.	s<w	C
ENSDART00000113494.4	MB21D2	0.145722	UP	5.5	.	.	.	unchanged	H
ENSDART00000113505.5	myl9b	0.108968	UP	4	.	2.5hpf 3.0hpf 3.5hpf	.	unchanged	H
ENSDART00000113508.5	hnrnpul1l	0.104373	UP	4	6.0hpf	.	.	s<w	C
ENSDART00000113589.4	gpx4b	0.104951	UP	4.5	.	.	.	unchanged	H
ENSDART00000113616.3	zgc:171426	0.130018	UP	3.5	4.0hpf 4.5hpf 5.0hpf 5.5hpf 6.0hpf	3.0hpf 3.5hpf 4.0hpf 4.5hpf 5.0hpf 5.5hpf	.	s,p<w	B
ENSDART00000113630.4	cramp1	0.125892	UP	4.5	6.0hpf	.	.	s<w	C
ENSDART00000113642.4	zgc:163098	0.0992147	UP	3	.	.	.	unchanged	H
ENSDART00000113656.5	ppp2r3b	0.0929996	UP	4	5.0hpf 5.5hpf 6.0hpf	.	.	s<w	C
ENSDART00000113697.4	eif4ea	0.119012	UP	4.5	5.5hpf 6.0hpf	.	.	s<w	C
ENSDART00000113713.3	fam177a1	0.12277	UP	3.5	.	.	.	unchanged	H
ENSDART00000113724.3	mal2	0.106551	UP	4.5	5.0hpf 5.5hpf 6.0hpf	4.5hpf	4.5hpf 5.0hpf 5.5hpf	s,p,d<w	A
ENSDART00000113789.2	fthl28	0.110987	UP	3.5	2.5hpf 3.0hpf 3.5hpf 4.0hpf 4.5hpf 5.0hpf 5.5hpf 6.0hpf	.	2.5hpf 3.0hpf 3.5hpf 4.0hpf 4.5hpf 5.0hpf 5.5hpf 6.0hpf	s,d<w	D
ENSDART00000113797.5	zbtb10	0.0911192	UP	5.5	6.0hpf	.	5.0hpf	s<w	C
ENSDART00000113803.4	her3	0.103753	UP	5	3.0hpf 3.5hpf 4.0hpf 4.5hpf 5.0hpf 5.5hpf 6.0hpf	3.0hpf 3.5hpf 4.0hpf 4.5hpf 5.0hpf 5.5hpf 6.0hpf	3.0hpf 3.5hpf 4.0hpf 4.5hpf 5.0hpf 5.5hpf 6.0hpf	s,p,d<w	A
ENSDART00000113837.5	mak16	0.138066	UP	4	4.5hpf 5.0hpf 5.5hpf 6.0hpf	.	5.5hpf	s,d<w	D
ENSDART00000113849.4	kif5ba	0.117645	UP	3.5	.	.	.	unchanged	H
ENSDART00000113993.5	si:ch211-232i5.1	0.113225	UP	4.5	4.5hpf 5.0hpf 5.5hpf 6.0hpf	4.5hpf 5.0hpf 5.5hpf 6.0hpf	4.5hpf 5.0hpf 5.5hpf 6.0hpf	s,p,d<w	A
ENSDART00000114097.4	stim2a	0.0999621	UP	4.5	5.0hpf 5.5hpf 6.0hpf	5.0hpf 5.5hpf 6.0hpf	.	s,p<w	B
ENSDART00000114113.4	sox19a	0.106243	UP	4	3.0hpf 3.5hpf 4.0hpf 5.0hpf 5.5hpf	3.0hpf 3.5hpf 4.0hpf 4.5hpf 5.0hpf	3.0hpf 3.5hpf	s,p<w	B
ENSDART00000114134.5	wrb	0.102969	UP	4.5	.	.	.	unchanged	H
ENSDART00000114136.4	wdr89	0.124815	UP	4	.	.	.	unchanged	H
ENSDART00000114215.5	grhl3	0.143544	UP	3	3.0hpf 3.5hpf 4.0hpf 4.5hpf 5.0hpf	3.0hpf	3.0hpf 3.5hpf 4.0hpf 4.5hpf 5.0hpf	s,p,d<w	A
ENSDART00000114266.4	plekho1b	0.0580896	UP	4.5	5.0hpf 5.5hpf 6.0hpf	.	.	s<w	C
ENSDART00000114272.3	nop2	0.0747154	UP	4.5	4.5hpf 5.0hpf 5.5hpf 6.0hpf	4.5hpf 5.0hpf 5.5hpf 6.0hpf	5.0hpf 5.5hpf 6.0hpf	s,p,d<w	A
ENSDART00000114286.4	sugp1	0.134597	UP	3.5	5.0hpf	.	.	s<w	C
ENSDART00000114294.2	snrpd3l	0.0803711	UP	4	.	.	.	unchanged	H
ENSDART00000114316.5	sptlc2b	0.0680791	UP	4.5	6.0hpf	.	.	s<w	C
ENSDART00000114343.4	brd4	0.14899	UP	4	.	.	.	unchanged	H
ENSDART00000114352.3	zgc:112998	0.0891683	UP	4.5	.	5.0hpf 5.5hpf 6.0hpf	.	p<w	E
ENSDART00000114383.3	tlnrd1	0.0948299	UP	4.5	.	.	.	unchanged	H
ENSDART00000114384.4	znf654	0.0469631	UP	4.5	5.0hpf 5.5hpf 6.0hpf	.	.	s<w	C
ENSDART00000114431.4	gpaa1	0.0777433	UP	4.5	3.0hpf 4.5hpf 5.0hpf 5.5hpf 6.0hpf	.	5.0hpf 5.5hpf	s,d<w	D
ENSDART00000114449.4	si:ch211-89o9.6	0.134712	UP	5	.	2.5hpf 3.0hpf 3.5hpf 4.0hpf 4.5hpf 5.0hpf	2.5hpf 3.0hpf 3.5hpf	p<w	E
ENSDART00000114506.4	ifngr1	0.0580488	UP	5	6.0hpf	.	.	s<w	C
ENSDART00000114514.4	ptpn9b	0.106152	UP	5	.	.	.	unchanged	H
ENSDART00000114524.5	nop56	0.0994955	UP	4	.	.	.	unchanged	H
ENSDART00000114528.5	tbc1d31	0.0874282	UP	4.5	5.5hpf 6.0hpf	.	.	s<w	C
ENSDART00000114611.4	sipa1l1	0.0275613	UP	5	6.0hpf	.	.	s<w	C
ENSDART00000114649.4	znf1140	0.0791199	UP	4	4.5hpf 5.0hpf 5.5hpf 6.0hpf	5.0hpf 5.5hpf 6.0hpf	5.0hpf 5.5hpf 6.0hpf	s,p,d<w	A
ENSDART00000114667.4	zgc:161969	0.0939673	UP	3.5	3.5hpf 4.0hpf 4.5hpf	4.0hpf 4.5hpf 5.0hpf 5.5hpf	.	s,p<w	B
ENSDART00000114689.4	pus10	0.136044	UP	4.5	.	.	.	unchanged	H
ENSDART00000114741.5	polr1b	0.102916	UP	4	5.0hpf 6.0hpf	4.0hpf 4.5hpf 5.0hpf 5.5hpf 6.0hpf	.	s,p<w	B
ENSDART00000114777.4	nckipsd	0.14946	UP	4	5.0hpf	.	.	s<w	C
ENSDART00000114779.3	si:ch211-212g7.6	0.121437	UP	4	4.5hpf 5.0hpf 5.5hpf 6.0hpf	6.0hpf	5.0hpf 5.5hpf 6.0hpf	s,p,d<w	A
ENSDART00000114805.4	tmem169b	0.121204	UP	5	.	.	.	unchanged	H
ENSDART00000114840.4	zbtb17	0.147254	UP	5.5	.	.	.	unchanged	H
ENSDART00000114908.3	hist1h2a5	0.110661	UP	4	.	.	.	unchanged	H
ENSDART00000114923.4	dnajc30b	0.130463	UP	4	5.0hpf	.	6.0hpf	s,d<w	D
ENSDART00000114929.4	zfyve1	0.102789	UP	4.5	.	.	.	unchanged	H
ENSDART00000114937.4	pde9al	0.125156	UP	3.5	.	3.0hpf 3.5hpf 4.0hpf 4.5hpf 5.0hpf 5.5hpf 6.0hpf	5.0hpf 5.5hpf 6.0hpf	p,d<w	F
ENSDART00000114961.4	si:ch211-131k2.3	0.0758484	UP	4.5	.	.	.	unchanged	H
ENSDART00000114973.4	cdx4	0.0896409	UP	5	5.0hpf 5.5hpf 6.0hpf	3.0hpf 3.5hpf 4.5hpf 5.0hpf 5.5hpf 6.0hpf	3.0hpf 4.0hpf 4.5hpf 5.0hpf 5.5hpf 6.0hpf	s,p,d<w	A
ENSDART00000115002.5	si:ch73-266f23.1	0.127399	UP	4.5	6.0hpf	.	.	s<w	C
ENSDART00000115031.4	mrpl47	0.0622479	UP	5	.	.	.	unchanged	H
ENSDART00000115049.3	mych	0.0903319	UP	3.5	3.0hpf 3.5hpf	3.0hpf 3.5hpf 4.0hpf 4.5hpf 5.0hpf 5.5hpf 6.0hpf	3.0hpf 3.5hpf 4.0hpf 4.5hpf 5.0hpf 5.5hpf 6.0hpf	s,p,d<w	A
ENSDART00000115062.5	CU459186.2	0.122896	UP	3.5	.	.	.	unchanged	H
ENSDART00000115081.4	agpat3	0.125594	UP	3	.	.	.	unchanged	H
ENSDART00000115088.4	birc5a	0.0815333	UP	4.5	5.5hpf 6.0hpf	4.5hpf 5.0hpf	.	s,p<w	B
ENSDART00000115172.4	znf1007	0.0750765	UP	5	.	.	.	unchanged	H
ENSDART00000115244.4	FO082781.1	0.0988199	UP	4	3.5hpf 4.0hpf 5.0hpf 6.0hpf	3.5hpf 4.0hpf	.	s,p<w	B
ENSDART00000115330.5	ppp1r14c	0.0958982	UP	5	.	.	.	unchanged	H
ENSDART00000115420.5	ano9b	0.0861738	UP	3.5	.	.	.	unchanged	H
ENSDART00000115422.3	nudcd2	0.117323	UP	4.5	.	.	.	unchanged	H
ENSDART00000115546.3	NC_002333.11	0.149813	UP	4	2.5hpf 5.5hpf 6.0hpf	2.5hpf 3.0hpf 3.5hpf 4.0hpf 4.5hpf 5.0hpf 5.5hpf 6.0hpf	5.0hpf 5.5hpf 6.0hpf	s,p,d<w	A
ENSDART00000115804.2	RF01296	0.0345781	UP	3.5	.	.	.	unchanged	H
ENSDART00000115891.3	NC_002333.17	0.140849	UP	4.5	.	.	.	unchanged	H
ENSDART00000116298.2	RF00004	0.133508	UP	3.5	.	4.0hpf 4.5hpf 5.0hpf 5.5hpf 6.0hpf	5.0hpf 5.5hpf 6.0hpf	p,d<w	F
ENSDART00000116506.4	SAMD4B	0.14053	UP	4.5	.	.	.	unchanged	H
ENSDART00000117474.3	NC_002333.9	0.127011	UP	4	5.5hpf	3.5hpf 4.5hpf	.	s,p<w	B
ENSDART00000117810.2	RF00045	0.103423	UP	4	.	.	.	unchanged	H
ENSDART00000118106.2	RF00191	0.10519	UP	4	.	5.5hpf 6.0hpf	.	p<w	E
ENSDART00000118162.2	RF00421	0.116138	UP	4	.	.	.	unchanged	H
ENSDART00000118613.2	RF00430	0.0991426	UP	4	.	.	.	unchanged	H
ENSDART00000120885.2	RF00568	0.120427	UP	4	4.5hpf 5.0hpf 5.5hpf	4.5hpf 5.0hpf 5.5hpf 6.0hpf	.	s,p<w	B
ENSDART00000121489.4	mybl2b	0.144932	UP	4	5.0hpf 5.5hpf 6.0hpf	2.5hpf	.	s<w	C
ENSDART00000121641.3	wdr33	0.0976955	UP	4	5.0hpf 5.5hpf 6.0hpf	.	.	s<w	C
ENSDART00000121652.4	znf1015	0.0980607	UP	4	.	.	.	unchanged	H
ENSDART00000121661.3	zp2.6	0.139192	UP	3.5	.	.	.	unchanged	H
ENSDART00000121665.3	cbsb	0.147145	UP	4	.	.	.	unchanged	H
ENSDART00000121684.4	nat8l	0.0642725	UP	4.5	6.0hpf	5.0hpf 5.5hpf 6.0hpf	5.0hpf 5.5hpf 6.0hpf	s,p,d<w	A
ENSDART00000121724.4	lrp5	0.0723059	UP	5	.	.	.	unchanged	H
ENSDART00000121728.3	rpl19	0.100712	UP	4.5	5.5hpf	.	.	s<w	C
ENSDART00000121769.3	rexo4	0.0545696	UP	4.5	.	.	.	unchanged	H
ENSDART00000121853.3	si:dkey-11o18.5	0.135749	UP	3.5	.	.	.	unchanged	H
ENSDART00000121859.3	fa2h	0.0439255	UP	4.5	4.5hpf 5.0hpf 5.5hpf 6.0hpf	4.0hpf 4.5hpf	4.5hpf	s,p,d<w	A
ENSDART00000121899.3	zhx3	0.0697939	UP	5	2.5hpf 6.0hpf	.	.	s<w	C
ENSDART00000121946.3	crcp	0.149051	UP	4	.	.	.	unchanged	H
ENSDART00000121952.3	h2afy2	0.0762085	UP	4	4.0hpf 4.5hpf 5.0hpf 5.5hpf 6.0hpf	.	.	s<w	C
ENSDART00000121966.3	mdc1	0.120709	UP	4	.	.	.	unchanged	H
ENSDART00000121981.3	smarce1	0.0651685	UP	4	4.0hpf 4.5hpf 5.0hpf 5.5hpf 6.0hpf	3.5hpf 4.0hpf 4.5hpf 5.0hpf 5.5hpf 6.0hpf	.	s,p<w	B
ENSDART00000121998.3	grwd1	0.133864	UP	3.5	.	.	.	unchanged	H
ENSDART00000122015.3	fam169ab	0.145435	UP	4	.	.	.	unchanged	H
ENSDART00000122051.5	mixl1	0.0531443	UP	4	5.0hpf	4.0hpf 4.5hpf 5.0hpf	.	s,p<w	B
ENSDART00000122059.4	scoca	0.0987619	UP	4	.	.	.	unchanged	H
ENSDART00000122099.3	dynll2a	0.0801923	UP	4	5.0hpf	.	.	s<w	C
ENSDART00000122222.3	suclg2	0.126049	UP	3.5	.	4.0hpf 4.5hpf 5.0hpf	.	p<w	E
ENSDART00000122288.4	ctsla	0.119228	UP	4	.	.	.	unchanged	H
ENSDART00000122369.4	elf1	0.123242	UP	4.5	.	.	.	unchanged	H
ENSDART00000122372.3	sik3	0.0690719	UP	4.5	.	6.0hpf	.	p<w	E
ENSDART00000122377.3	bcl2l10	0.082955	UP	4.5	6.0hpf	5.0hpf 5.5hpf 6.0hpf	.	s,p<w	B
ENSDART00000122406.3	znf318	0.0994208	UP	4	.	.	.	unchanged	H
ENSDART00000122407.3	cdk1	0.0874764	UP	4.5	6.0hpf	.	.	s<w	C
ENSDART00000122414.3	si:dkey-15j16.6	0.116506	UP	4	3.5hpf 4.0hpf 4.5hpf 5.0hpf 5.5hpf 6.0hpf	3.5hpf 4.0hpf 4.5hpf 5.0hpf 5.5hpf 6.0hpf	3.5hpf 4.0hpf 4.5hpf 5.0hpf 5.5hpf 6.0hpf	s,p,d<w	A
ENSDART00000122433.4	trim33l	0.0618029	UP	4	5.0hpf	4.5hpf 5.0hpf 5.5hpf 6.0hpf	4.5hpf 5.0hpf 5.5hpf	s,p,d<w	A
ENSDART00000122446.4	tdgf1	0.0624863	UP	3.5	4.5hpf	4.0hpf 4.5hpf 5.0hpf 5.5hpf 6.0hpf	4.5hpf 5.0hpf 5.5hpf 6.0hpf	s,p,d<w	A
ENSDART00000122468.3	FO704858.1	0.0511889	UP	4	5.0hpf	.	.	s<w	C
ENSDART00000122513.3	rfc2	0.118119	UP	3	.	.	.	unchanged	H
ENSDART00000122589.3	rnf113a	0.146896	UP	3.5	.	.	.	unchanged	H
ENSDART00000122657.3	nrarpa	0.143565	UP	4.5	6.0hpf	.	.	s<w	C
ENSDART00000122660.3	hnrnpa0a	0.118731	UP	4	3.5hpf 4.0hpf 4.5hpf 5.0hpf 5.5hpf 6.0hpf	.	.	s<w	C
ENSDART00000122663.4	sppl3	0.0841009	UP	4.5	.	.	.	unchanged	H
ENSDART00000122696.5	hnrnpub	0.149966	UP	3.5	.	.	.	unchanged	H
ENSDART00000122707.3	znf980	0.103783	UP	4	.	3.0hpf 4.0hpf 4.5hpf 5.0hpf 5.5hpf 6.0hpf	.	p<w	E
ENSDART00000122732.3	foxc1a	0.0770336	UP	5	5.5hpf 6.0hpf	5.0hpf 5.5hpf 6.0hpf	6.0hpf	s,p,d<w	A
ENSDART00000122734.3	cebpd	0.0697219	UP	5	.	5.5hpf 6.0hpf	5.5hpf 6.0hpf	p,d<w	F
ENSDART00000122739.3	ctbp1	0.0960057	UP	4.5	.	5.0hpf	.	p<w	E
ENSDART00000122785.3	tmx3b	0.119338	UP	4	.	.	.	unchanged	H
ENSDART00000122861.3	tfpt	0.123628	UP	4.5	5.0hpf 5.5hpf 6.0hpf	.	.	s<w	C
ENSDART00000122869.3	ddias	0.105842	UP	4	4.0hpf 4.5hpf 5.0hpf 5.5hpf 6.0hpf	.	.	s<w	C
ENSDART00000122881.4	tmcc3	0.100783	UP	4	5.0hpf 5.5hpf 6.0hpf	4.5hpf 5.0hpf 5.5hpf 6.0hpf	.	s,p<w	B
ENSDART00000122902.3	si:ch211-232i5.3	0.109592	UP	4.5	5.0hpf 5.5hpf 6.0hpf	5.0hpf 5.5hpf 6.0hpf	5.0hpf 5.5hpf 6.0hpf	s,p,d<w	A
ENSDART00000122905.4	rac3b	0.10874	UP	4	.	.	.	unchanged	H
ENSDART00000122930.3	scg3	0.0656006	UP	4.5	.	5.0hpf 5.5hpf 6.0hpf	5.5hpf 6.0hpf	p,d<w	F
ENSDART00000122953.3	gnl3	0.141188	UP	4	5.0hpf 5.5hpf 6.0hpf	4.5hpf 5.0hpf 5.5hpf 6.0hpf	.	s,p<w	B
ENSDART00000123096.5	marcksa	0.102909	UP	4	.	4.5hpf 5.0hpf 5.5hpf 6.0hpf	.	p<w	E
ENSDART00000123125.3	tpm4a	0.140731	UP	4.5	6.0hpf	.	.	s<w	C
ENSDART00000123131.3	pmaip1	0.112011	UP	3.5	.	.	.	unchanged	H
ENSDART00000123150.4	dnah5	0.14101	UP	5	6.0hpf	6.0hpf	6.0hpf	s,p,d<w	A
ENSDART00000123191.3	ube2t	0.0973834	UP	4.5	.	.	.	unchanged	H
ENSDART00000123203.5	vbp1	0.131265	UP	4	.	.	.	unchanged	H
ENSDART00000123211.3	pkp3a	0.0829592	UP	4.5	4.5hpf 5.0hpf 5.5hpf 6.0hpf	5.0hpf 5.5hpf 6.0hpf	4.5hpf 5.0hpf 5.5hpf 6.0hpf	s,p,d<w	A
ENSDART00000123222.4	slain2	0.121101	UP	5	.	.	.	unchanged	H
ENSDART00000123243.4	TIMM22	0.14958	UP	4.5	.	.	.	unchanged	H
ENSDART00000123248.3	zranb2	0.14972	UP	4	5.0hpf 5.5hpf 6.0hpf	.	.	s<w	C
ENSDART00000123292.3	si:dkey-27o4.1	0.148671	UP	5	6.0hpf	2.5hpf 3.0hpf 3.5hpf 4.0hpf 4.5hpf 5.0hpf 5.5hpf 6.0hpf	6.0hpf	s,p,d<w	A
ENSDART00000123298.4	stard9	0.129113	UP	4	5.0hpf 5.5hpf 6.0hpf	5.0hpf 5.5hpf 6.0hpf	5.0hpf 5.5hpf	s,p,d<w	A
ENSDART00000123335.4	nop56	0.126407	UP	3.5	.	.	.	unchanged	H
ENSDART00000123354.3	msl2b	0.131606	UP	5.5	.	.	.	unchanged	H
ENSDART00000123369.3	kmt2e	0.12228	UP	4	5.0hpf 5.5hpf 6.0hpf	2.5hpf 3.0hpf 3.5hpf 4.0hpf	.	s,p<w	B
ENSDART00000123505.3	rab11fip4a	0.0572534	UP	4.5	5.0hpf 5.5hpf 6.0hpf	3.5hpf 4.0hpf 4.5hpf 5.0hpf 5.5hpf 6.0hpf	5.0hpf 5.5hpf 6.0hpf	s,p,d<w	A
ENSDART00000123519.3	ube2e1	0.0689567	UP	4	.	.	.	unchanged	H
ENSDART00000123563.3	lancl1	0.0842883	UP	4.5	5.0hpf 5.5hpf 6.0hpf	.	.	s<w	C
ENSDART00000123597.3	si:ch211-154o6.2	0.055714	UP	5.5	6.0hpf	.	.	s<w	C
ENSDART00000123608.3	zgc:100918	0.0731135	UP	3.5	.	.	.	unchanged	H
ENSDART00000123634.3	NDUFB1	0.114456	UP	4.5	.	.	.	unchanged	H
ENSDART00000123660.4	hist1h2a11	0.0858456	UP	3.5	.	.	.	unchanged	H
ENSDART00000123673.3	si:ch211-195h23.3	0.096009	UP	5	5.5hpf 6.0hpf	.	.	s<w	C
ENSDART00000123674.3	prdm14	0.034576	UP	5	5.5hpf 6.0hpf	5.5hpf 6.0hpf	5.5hpf 6.0hpf	s,p,d<w	A
ENSDART00000123742.3	akirin2	0.134065	UP	4	.	4.5hpf 5.0hpf 5.5hpf 6.0hpf	.	p<w	E
ENSDART00000123754.3	mier3a	0.108464	UP	4	6.0hpf	.	.	s<w	C
ENSDART00000123769.3	rps19bp1	0.128296	UP	3.5	.	.	.	unchanged	H
ENSDART00000123910.3	ppp1r14ab	0.0551793	UP	4	4.0hpf 4.5hpf 5.0hpf 5.5hpf 6.0hpf	4.0hpf 4.5hpf 5.0hpf 5.5hpf 6.0hpf	4.0hpf 4.5hpf 5.0hpf 5.5hpf 6.0hpf	s,p,d<w	A
ENSDART00000123970.3	mntb	0.104817	UP	5	.	.	.	unchanged	H
ENSDART00000123972.3	smarca5	0.0832629	UP	4	.	.	.	unchanged	H
ENSDART00000124022.3	mapkap1	0.140438	UP	5	.	5.5hpf	.	p<w	E
ENSDART00000124084.3	cabcoco1	0.106376	UP	4	5.0hpf 5.5hpf	.	4.0hpf	s,d<w	D
ENSDART00000124112.3	pou4f2	0.0353775	UP	5	.	5.5hpf 6.0hpf	.	p<w	E
ENSDART00000124161.3	si:ch73-138e16.5	0.137281	UP	3	3.0hpf 3.5hpf 4.0hpf	3.5hpf 4.0hpf 4.5hpf 5.0hpf 5.5hpf 6.0hpf	3.0hpf 3.5hpf 4.0hpf 4.5hpf 5.0hpf 5.5hpf 6.0hpf	s,p,d<w	A
ENSDART00000124308.3	si:ch211-209l18.4	0.107399	UP	4	.	.	2.5hpf 3.0hpf 4.0hpf 4.5hpf	d<w	G
ENSDART00000124347.3	ankrd27	0.110856	UP	4.5	5.5hpf 6.0hpf	5.5hpf 6.0hpf	5.5hpf 6.0hpf	s,p,d<w	A
ENSDART00000124416.3	med31	0.101965	UP	5	.	.	.	unchanged	H
ENSDART00000124426.3	socs4	0.131902	UP	3.5	5.0hpf 5.5hpf	4.0hpf 4.5hpf 5.0hpf 5.5hpf	.	s,p<w	B
ENSDART00000124455.3	fbxl15	0.0862956	UP	4	5.0hpf 5.5hpf 6.0hpf	.	5.5hpf 6.0hpf	s,d<w	D
ENSDART00000124567.4	ilkap	0.0688342	UP	3.5	.	.	.	unchanged	H
ENSDART00000124582.3	napbb	0.069315	UP	5	.	.	.	unchanged	H
ENSDART00000124616.4	rab14	0.132537	UP	3.5	.	.	.	unchanged	H
ENSDART00000124627.3	strap	0.09406	UP	3.5	.	.	.	unchanged	H
ENSDART00000124698.4	ncl	0.115302	UP	4	5.0hpf 5.5hpf	.	.	s<w	C
ENSDART00000124705.3	histh1l	0.075237	UP	4	3.5hpf 5.0hpf	.	.	s<w	C
ENSDART00000124708.4	gabra6b	0.134605	UP	4	4.5hpf 5.0hpf	.	4.5hpf 5.0hpf 5.5hpf 6.0hpf	s,d<w	D
ENSDART00000124710.4	dlg5a	0.093166	UP	3.5	.	4.5hpf 5.0hpf	.	p<w	E
ENSDART00000124716.3	si:dkeyp-121d4.3	0.136546	UP	4	6.0hpf	.	.	s<w	C
ENSDART00000124800.3	inka1a	0.123977	UP	3	3.0hpf 3.5hpf 4.0hpf	3.0hpf 3.5hpf 4.0hpf 4.5hpf 5.0hpf	3.0hpf 3.5hpf 4.0hpf 4.5hpf 5.0hpf 5.5hpf 6.0hpf	s,p,d<w	A
ENSDART00000124809.4	acsbg2	0.0843828	UP	4	4.5hpf 5.0hpf 5.5hpf 6.0hpf	4.5hpf 5.0hpf 5.5hpf 6.0hpf	4.5hpf 5.0hpf 5.5hpf 6.0hpf	s,p,d<w	A
ENSDART00000124833.4	pdcd11	0.146603	UP	3.5	.	.	.	unchanged	H
ENSDART00000124837.3	f10	0.101329	UP	3.5	.	.	.	unchanged	H
ENSDART00000124845.3	nmt1a	0.139068	UP	3.5	.	.	.	unchanged	H
ENSDART00000124868.4	lpl	0.142984	UP	4	.	.	.	unchanged	H
ENSDART00000124873.3	si:ch73-109d9.4	0.110951	UP	3.5	5.5hpf	5.0hpf 5.5hpf 6.0hpf	5.0hpf 5.5hpf 6.0hpf	s,p,d<w	A
ENSDART00000124882.4	thoc1	0.0760834	UP	4	.	.	.	unchanged	H
ENSDART00000124980.2	CU929391.2	0.109351	UP	4	6.0hpf	.	.	s<w	C
ENSDART00000124997.3	card19	0.140403	UP	4.5	.	.	.	unchanged	H
ENSDART00000125036.3	foxb1a	0.0659142	UP	5	3.0hpf 3.5hpf 4.0hpf 4.5hpf 5.0hpf 5.5hpf 6.0hpf	3.0hpf 3.5hpf 4.0hpf 4.5hpf 5.0hpf 5.5hpf 6.0hpf	3.0hpf 3.5hpf 4.0hpf 4.5hpf 5.0hpf 5.5hpf 6.0hpf	s,p,d<w	A
ENSDART00000125128.2	hist1h2a4	0.099797	UP	3.5	.	.	.	unchanged	H
ENSDART00000125131.4	smad6a	0.141303	UP	5	6.0hpf	.	6.0hpf	s,d<w	D
ENSDART00000125190.3	rrs1	0.131301	UP	4	.	.	.	unchanged	H
ENSDART00000125211.3	CABZ01044053.1	0.0694825	UP	4	.	.	.	unchanged	H
ENSDART00000125309.3	rnf20	0.134636	UP	4.5	.	5.5hpf 6.0hpf	.	p<w	E
ENSDART00000125344.3	skilb	0.119416	UP	4.5	3.5hpf 4.0hpf 4.5hpf 5.0hpf 5.5hpf 6.0hpf	4.0hpf 4.5hpf 5.0hpf 5.5hpf 6.0hpf	3.5hpf 4.0hpf 4.5hpf 5.0hpf 5.5hpf 6.0hpf	s,p,d<w	A
ENSDART00000125416.7	pknox1.1	0.0163444	UP	5	5.5hpf 6.0hpf	.	.	s<w	C
ENSDART00000125430.3	pprc1	0.10748	UP	4.5	.	5.5hpf 6.0hpf	5.5hpf 6.0hpf	p,d<w	F
ENSDART00000125431.3	prdm2b	0.086705	UP	4.5	.	.	.	unchanged	H
ENSDART00000125459.4	cnot1	0.121527	UP	4.5	.	2.5hpf 3.0hpf 3.5hpf 4.0hpf 4.5hpf 5.0hpf 5.5hpf 6.0hpf	.	p<w	E
ENSDART00000125688.4	si:dkey-177p2.18	0.0967506	UP	4.5	5.0hpf 5.5hpf 6.0hpf	.	.	s<w	C
ENSDART00000125700.2	mrpl20	0.09657	UP	4	5.0hpf 5.5hpf 6.0hpf	.	.	s<w	C
ENSDART00000125709.3	bicdl2l	0.1126	UP	4	4.5hpf 5.0hpf 5.5hpf	4.5hpf	.	s,p<w	B
ENSDART00000125787.3	stxbp6	0.0963851	UP	4	2.5hpf 3.0hpf 3.5hpf 4.0hpf 4.5hpf 5.0hpf 5.5hpf 6.0hpf	.	.	s<w	C
ENSDART00000125815.3	krr1	0.0995748	UP	4	5.0hpf 5.5hpf 6.0hpf	.	.	s<w	C
ENSDART00000125824.4	tmem198a	0.143697	UP	4	.	5.0hpf 5.5hpf 6.0hpf	.	p<w	E
ENSDART00000125925.4	tead1a	0.0648047	UP	5	.	.	.	unchanged	H
ENSDART00000125945.5	snip1	0.0599768	UP	3.5	.	.	.	unchanged	H
ENSDART00000126154.4	prpf3	0.0759437	UP	3.5	5.0hpf	.	.	s<w	C
ENSDART00000126186.4	psmd12	0.0883181	UP	4	.	.	.	unchanged	H
ENSDART00000126215.3	dap1b	0.112175	UP	4	.	.	.	unchanged	H
ENSDART00000126239.3	si:ch211-161h7.4	0.0791093	UP	3.5	.	.	.	unchanged	H
ENSDART00000126240.3	cd44a	0.101937	UP	4.5	4.0hpf 4.5hpf 5.0hpf 5.5hpf 6.0hpf	3.5hpf 4.0hpf 4.5hpf 5.0hpf 5.5hpf 6.0hpf	4.0hpf 4.5hpf 5.0hpf 5.5hpf 6.0hpf	s,p,d<w	A
ENSDART00000126253.3	fam124b	0.108326	UP	4	.	.	.	unchanged	H
ENSDART00000126279.4	clk4a	0.142933	UP	4.5	.	.	.	unchanged	H
ENSDART00000126299.4	gdi1	0.078768	UP	5	6.0hpf	6.0hpf	6.0hpf	s,p,d<w	A
ENSDART00000126314.4	pcdh8	0.123096	UP	4.5	5.0hpf 5.5hpf 6.0hpf	5.0hpf 5.5hpf	.	s,p<w	B
ENSDART00000126362.3	anapc16	0.137208	UP	4.5	.	.	.	unchanged	H
ENSDART00000126417.3	bri3	0.0482843	UP	3.5	.	.	.	unchanged	H
ENSDART00000126479.3	plekhn1	0.0515607	UP	4	4.5hpf 5.0hpf 5.5hpf	3.5hpf 4.0hpf 4.5hpf 5.0hpf 5.5hpf 6.0hpf	3.5hpf 4.0hpf 4.5hpf 5.0hpf 5.5hpf 6.0hpf	s,p,d<w	A
ENSDART00000126490.3	fnbp4	0.0743011	UP	4	5.0hpf 5.5hpf 6.0hpf	.	.	s<w	C
ENSDART00000126513.3	ybx1	0.0908485	UP	3.5	3.5hpf	.	5.0hpf	s,d<w	D
ENSDART00000126588.3	rac3a	0.0608884	UP	4.5	4.5hpf 5.0hpf 5.5hpf 6.0hpf	4.5hpf 5.0hpf 5.5hpf 6.0hpf	4.5hpf 5.0hpf 5.5hpf 6.0hpf	s,p,d<w	A
ENSDART00000126621.3	pfdn1	0.0809314	UP	4	5.5hpf	4.0hpf 4.5hpf	5.5hpf	s,p,d<w	A
ENSDART00000126625.2	si:dkey-108k21.10	0.0988707	UP	3	.	.	.	unchanged	H
ENSDART00000126630.3	cx52.9	0.128864	UP	3.5	3.5hpf 5.0hpf 5.5hpf 6.0hpf	3.5hpf 4.0hpf 4.5hpf 5.0hpf 5.5hpf 6.0hpf	.	s,p<w	B
ENSDART00000126705.4	eif3ea	0.147143	UP	3.5	.	.	.	unchanged	H
ENSDART00000126759.4	cnih4	0.149507	UP	4	.	.	.	unchanged	H
ENSDART00000126792.3	si:dkey-163m14.7	0.105775	UP	4	5.5hpf	4.0hpf	.	s,p<w	B
ENSDART00000126815.4	ugt1b5	0.0586274	UP	5	5.0hpf 5.5hpf 6.0hpf	5.5hpf 6.0hpf	5.0hpf 5.5hpf 6.0hpf	s,p,d<w	A
ENSDART00000126840.3	supt16h	0.0841557	UP	4.5	3.0hpf 3.5hpf 5.0hpf 6.0hpf	.	2.5hpf 3.5hpf 4.0hpf 4.5hpf 5.0hpf 6.0hpf	s,d<w	D
ENSDART00000126841.3	dnmt3bb.2	0.128506	UP	4	.	4.5hpf 5.0hpf 5.5hpf 6.0hpf	.	p<w	E
ENSDART00000126871.3	ttn.2	0.146593	UP	3	4.0hpf 4.5hpf 5.0hpf 5.5hpf 6.0hpf	3.5hpf 4.0hpf 4.5hpf 5.0hpf 5.5hpf 6.0hpf	3.5hpf 4.0hpf 4.5hpf 5.0hpf 5.5hpf 6.0hpf	s,p,d<w	A
ENSDART00000126916.5	mob2b	0.140803	UP	5	.	.	.	unchanged	H
ENSDART00000126927.3	taf1	0.147796	UP	4	.	.	.	unchanged	H
ENSDART00000126937.3	wu:fb59d01	0.137927	UP	3.5	5.0hpf	.	.	s<w	C
ENSDART00000126959.4	tnfaip2a	9.32e-05	UP	5.5	6.0hpf	6.0hpf	6.0hpf	s,p,d<w	A
ENSDART00000126967.3	strn3	0.111923	UP	4	.	.	.	unchanged	H
ENSDART00000126979.4	ubxn1	0.107796	UP	4	6.0hpf	.	.	s<w	C
ENSDART00000127006.3	mns1	0.0554969	UP	4.5	4.5hpf 5.0hpf 5.5hpf 6.0hpf	5.0hpf 5.5hpf 6.0hpf	4.5hpf 5.0hpf 5.5hpf 6.0hpf	s,p,d<w	A
ENSDART00000127022.4	CU462878.1	0.139532	UP	4	5.0hpf 5.5hpf 6.0hpf	.	.	s<w	C
ENSDART00000127043.3	ythdf2	0.0799503	UP	3.5	.	.	.	unchanged	H
ENSDART00000127053.3	kdm5c	0.147521	UP	5	.	.	.	unchanged	H
ENSDART00000127054.3	BX572619.1	0.105494	UP	4	.	.	.	unchanged	H
ENSDART00000127198.3	rps26	0.12122	UP	4	5.0hpf 5.5hpf 6.0hpf	.	.	s<w	C
ENSDART00000127209.3	pttg1ipa	0.0967243	UP	4.5	5.5hpf 6.0hpf	5.0hpf 5.5hpf	5.5hpf	s,p,d<w	A
ENSDART00000127252.3	slc35d2	0.0872247	UP	5	5.5hpf 6.0hpf	5.5hpf 6.0hpf	6.0hpf	s,p,d<w	A
ENSDART00000127297.4	ddx42	0.144001	UP	3.5	.	4.5hpf 5.0hpf	.	p<w	E
ENSDART00000127317.3	si:ch73-308l14.2	0.101744	UP	4	4.0hpf 4.5hpf 5.0hpf 5.5hpf	.	.	s<w	C
ENSDART00000127329.3	gtf3c3	0.137506	UP	5.5	.	.	.	unchanged	H
ENSDART00000127330.4	snrnp70	0.129502	UP	4	5.0hpf 5.5hpf 6.0hpf	.	.	s<w	C
ENSDART00000127343.3	smarcd2	0.129731	UP	3.5	5.5hpf	.	.	s<w	C
ENSDART00000127355.3	ier2b	0.0883788	UP	3.5	.	.	.	unchanged	H
ENSDART00000127504.4	trabd2a	0.0819061	UP	4.5	.	.	.	unchanged	H
ENSDART00000127571.4	si:dkey-54n8.2	0.089711	UP	4	2.5hpf 3.0hpf 3.5hpf 4.0hpf 4.5hpf 5.0hpf 5.5hpf 6.0hpf	4.5hpf 5.0hpf 5.5hpf 6.0hpf	2.5hpf 3.0hpf	s,p<w	B
ENSDART00000127578.4	twistnb	0.145383	UP	4	.	.	.	unchanged	H
ENSDART00000127623.4	cul1a	0.0771961	UP	4.5	.	.	.	unchanged	H
ENSDART00000127643.3	BX510934.1	0.0638673	UP	4	.	4.5hpf 5.0hpf 5.5hpf 6.0hpf	.	p<w	E
ENSDART00000127662.3	tnfrsf11a	0.144499	UP	4	5.0hpf 5.5hpf	5.0hpf 5.5hpf 6.0hpf	5.0hpf 5.5hpf 6.0hpf	s,p,d<w	A
ENSDART00000127667.3	krt18a.1	0.0994837	UP	4	3.5hpf 4.0hpf 4.5hpf 5.0hpf 5.5hpf 6.0hpf	3.5hpf 4.0hpf 4.5hpf	4.0hpf 4.5hpf 5.0hpf	s,p,d<w	A
ENSDART00000127695.3	rpl5b	0.128545	UP	4	5.0hpf 5.5hpf 6.0hpf	.	.	s<w	C
ENSDART00000127769.4	plekhg7	0.074183	UP	4.5	5.0hpf 5.5hpf 6.0hpf	5.5hpf 6.0hpf	5.0hpf 5.5hpf 6.0hpf	s,p,d<w	A
ENSDART00000127842.3	si:dkey-226l10.6	0.121776	UP	5	.	2.5hpf 3.0hpf 3.5hpf 4.0hpf 4.5hpf 5.0hpf 5.5hpf 6.0hpf	.	p<w	E
ENSDART00000127843.3	ppm1aa	0.0714236	UP	3.5	.	.	.	unchanged	H
ENSDART00000127875.3	bmp1a	0.122299	UP	3.5	.	.	.	unchanged	H
ENSDART00000127914.3	si:ch211-241n15.3	0.077277	UP	4	3.5hpf 4.0hpf 4.5hpf 5.0hpf 5.5hpf 6.0hpf	4.0hpf 4.5hpf 5.0hpf 5.5hpf 6.0hpf	3.5hpf 4.0hpf 4.5hpf 5.0hpf 5.5hpf 6.0hpf	s,p,d<w	A
ENSDART00000127923.4	nktr	0.148735	UP	4	5.0hpf 5.5hpf 6.0hpf	.	.	s<w	C
ENSDART00000127958.4	slc37a2	0.140247	UP	3.5	.	.	.	unchanged	H
ENSDART00000127982.3	suox	0.138504	UP	3.5	.	.	.	unchanged	H
ENSDART00000127996.3	degs2	0.0414966	UP	4.5	5.0hpf 5.5hpf	5.0hpf 5.5hpf 6.0hpf	.	s,p<w	B
ENSDART00000128011.3	tnfsf10l3	0.133211	UP	4	4.0hpf 4.5hpf 5.0hpf 5.5hpf 6.0hpf	4.0hpf 4.5hpf 5.0hpf 5.5hpf 6.0hpf	4.0hpf 4.5hpf 5.0hpf 5.5hpf 6.0hpf	s,p,d<w	A
ENSDART00000128025.4	rps26l	0.124	UP	4	5.0hpf 5.5hpf 6.0hpf	.	.	s<w	C
ENSDART00000128050.3	UTP14C	0.137097	UP	4	5.0hpf 5.5hpf 6.0hpf	.	.	s<w	C
ENSDART00000128065.3	ddx27	0.0922591	UP	4.5	.	.	.	unchanged	H
ENSDART00000128070.3	gnai2a	0.114072	UP	4	.	.	.	unchanged	H
ENSDART00000128073.3	ppp1r3ca	0.0604374	UP	4	.	.	.	unchanged	H
ENSDART00000128108.3	urahb	0.128642	UP	4.5	2.5hpf 3.0hpf 3.5hpf 4.0hpf 4.5hpf 5.0hpf 5.5hpf 6.0hpf	.	.	s<w	C
ENSDART00000128127.4	slc38a3b	0.148555	UP	4	4.5hpf 5.0hpf 5.5hpf 6.0hpf	4.5hpf 5.0hpf 5.5hpf 6.0hpf	4.5hpf 5.0hpf 5.5hpf 6.0hpf	s,p,d<w	A
ENSDART00000128149.3	fam32a	0.130015	UP	5	4.5hpf 5.5hpf	3.5hpf 4.5hpf 5.5hpf	3.5hpf 4.0hpf 4.5hpf 5.5hpf	s,p,d<w	A
ENSDART00000128246.4	polr1c	0.105307	UP	5	.	.	.	unchanged	H
ENSDART00000128250.3	mob2a	0.105606	UP	4	.	.	.	unchanged	H
ENSDART00000128284.3	nudt9	0.114288	UP	4	5.5hpf 6.0hpf	.	.	s<w	C
ENSDART00000128292.3	frem2a	0.0809041	UP	4.5	4.5hpf 5.0hpf 5.5hpf 6.0hpf	.	5.5hpf 6.0hpf	s,d<w	D
ENSDART00000128320.4	ftr36	0.0785485	UP	4	5.0hpf 5.5hpf 6.0hpf	.	.	s<w	C
ENSDART00000128433.3	hm13	0.134266	UP	3.5	.	.	.	unchanged	H
ENSDART00000128488.4	e2f8	0.145897	UP	3.5	.	.	.	unchanged	H
ENSDART00000128515.3	foxa	0.142165	UP	4	.	2.5hpf 3.0hpf 3.5hpf 4.0hpf 4.5hpf 5.0hpf 5.5hpf 6.0hpf	.	p<w	E
ENSDART00000128742.3	CAMSAP3	0.0819593	UP	4	5.0hpf 5.5hpf 6.0hpf	4.0hpf 4.5hpf 5.0hpf 5.5hpf 6.0hpf	4.0hpf 4.5hpf 5.0hpf 5.5hpf 6.0hpf	s,p,d<w	A
ENSDART00000128772.3	ptges3b	0.102876	UP	4	5.5hpf 6.0hpf	.	.	s<w	C
ENSDART00000128783.3	ppardb	0.0924882	UP	4	5.0hpf 5.5hpf	.	.	s<w	C
ENSDART00000128839.3	fez1	0.128336	UP	4	.	2.5hpf 3.0hpf 3.5hpf 4.0hpf 4.5hpf 5.0hpf 5.5hpf 6.0hpf	.	p<w	E
ENSDART00000128859.4	prlra	0.0608347	UP	4	4.5hpf 5.0hpf 5.5hpf	4.0hpf	.	s,p<w	B
ENSDART00000128915.3	brd3a	0.126738	UP	3.5	.	.	.	unchanged	H
ENSDART00000128960.3	zmp:0000001003	0.0379657	UP	4.5	.	.	.	unchanged	H
ENSDART00000128965.3	bcar1	0.102071	UP	4.5	6.0hpf	.	.	s<w	C
ENSDART00000128975.4	slc25a32a	0.128327	UP	4	.	.	.	unchanged	H
ENSDART00000128987.4	nf2b	0.0899236	UP	5	.	.	.	unchanged	H
ENSDART00000129146.3	tbc1d15	0.129995	UP	4.5	6.0hpf	.	.	s<w	C
ENSDART00000129168.3	si:dkey-208b23.5	0.065666	UP	4.5	5.0hpf 5.5hpf 6.0hpf	2.5hpf 4.0hpf	.	s<w	C
ENSDART00000129197.3	mn1b	0.0982631	UP	4.5	4.0hpf 4.5hpf 5.0hpf 5.5hpf 6.0hpf	4.0hpf 4.5hpf 5.0hpf 5.5hpf 6.0hpf	4.0hpf 4.5hpf 5.0hpf 5.5hpf 6.0hpf	s,p,d<w	A
ENSDART00000129202.4	DDX17	0.123028	UP	4	4.0hpf 4.5hpf 5.0hpf 5.5hpf 6.0hpf	.	.	s<w	C
ENSDART00000129239.3	hist1h2a4	0.115578	UP	3.5	.	.	.	unchanged	H
ENSDART00000129252.4	slc13a4	0.145865	UP	4	4.0hpf 4.5hpf 5.0hpf 5.5hpf 6.0hpf	5.0hpf 5.5hpf 6.0hpf	4.5hpf 5.0hpf 5.5hpf 6.0hpf	s,p,d<w	A
ENSDART00000129254.2	zgc:173552	0.139659	UP	3.5	.	.	.	unchanged	H
ENSDART00000129299.3	myef2	0.120495	UP	4	.	5.0hpf	.	p<w	E
ENSDART00000129302.4	emc3	0.134942	UP	3.5	.	.	.	unchanged	H
ENSDART00000129339.4	srrm2	0.134014	UP	4	.	.	.	unchanged	H
ENSDART00000129351.2	ccni	0.0692489	UP	5	.	.	.	unchanged	H
ENSDART00000129365.3	kcnb2	0.111899	UP	4	6.0hpf	.	.	s<w	C
ENSDART00000129380.2	ppp5c	0.148409	UP	2.5	.	.	2.5hpf	unchanged	H
ENSDART00000129439.3	BX649250.1	0.0728574	UP	4.5	.	6.0hpf	5.5hpf 6.0hpf	p,d<w	F
ENSDART00000129490.3	gb:bc139872	0.0977696	UP	4.5	5.0hpf 5.5hpf 6.0hpf	5.5hpf 6.0hpf	.	s,p<w	B
ENSDART00000129524.3	RF00001	0.0982624	UP	4	5.0hpf	.	6.0hpf	s,d<w	D
ENSDART00000129617.4	atp6ap1b	0.142619	UP	4	5.0hpf 5.5hpf 6.0hpf	.	.	s<w	C
ENSDART00000129643.3	aplnrb	0.109581	UP	3.5	.	3.0hpf	3.0hpf 4.0hpf	d<w	G
ENSDART00000129704.3	abhd17aa	0.103809	UP	3.5	.	.	.	unchanged	H
ENSDART00000129720.5	cars	0.123544	UP	3.5	.	.	.	unchanged	H
ENSDART00000129769.4	cgnl1	0.144419	UP	3.5	.	.	.	unchanged	H
ENSDART00000129778.4	si:cabz01032454.3	0.0771107	UP	4.5	2.5hpf 3.0hpf 3.5hpf 4.0hpf 4.5hpf 5.0hpf 5.5hpf 6.0hpf	.	2.5hpf 3.0hpf 3.5hpf 4.0hpf	s<w	C
ENSDART00000129878.3	zdhhc8b	0.145555	UP	5.5	.	.	.	unchanged	H
ENSDART00000129924.4	hmgb3a	0.14378	UP	4	4.5hpf 5.0hpf 5.5hpf 6.0hpf	3.5hpf 4.5hpf 5.0hpf	.	s,p<w	B
ENSDART00000129926.4	si:dkey-100n23.5	0.113332	UP	5	.	.	.	unchanged	H
ENSDART00000129955.3	si:ch211-253b8.2	0.141498	UP	4	.	.	.	unchanged	H
ENSDART00000129965.3	LO018154.1	0.0949906	UP	4	.	.	.	unchanged	H
ENSDART00000129993.3	CR450793.1	0.138046	UP	3.5	3.0hpf 3.5hpf 4.0hpf 4.5hpf	.	3.5hpf 4.0hpf	s,d<w	D
ENSDART00000130042.3	fubp3	0.140657	UP	3.5	.	5.0hpf	.	p<w	E
ENSDART00000130062.3	chd4a	0.0376305	UP	4.5	.	.	.	unchanged	H
ENSDART00000130083.3	lsm8	0.140494	UP	4.5	.	.	.	unchanged	H
ENSDART00000130100.4	zgc:113921	0.0865041	UP	4	.	.	.	unchanged	H
ENSDART00000130105.3	psma3	0.0974376	UP	4	.	.	.	unchanged	H
ENSDART00000130107.4	nfkbiaa	0.0835024	UP	4	.	4.5hpf	4.0hpf 4.5hpf 5.0hpf 5.5hpf	p,d<w	F
ENSDART00000130127.4	rtf1	0.110028	UP	3.5	.	.	.	unchanged	H
ENSDART00000130131.4	sult6b1	0.0859678	UP	4	3.0hpf 3.5hpf 4.0hpf 4.5hpf 5.0hpf 5.5hpf 6.0hpf	3.0hpf 3.5hpf 4.0hpf 4.5hpf 5.0hpf 5.5hpf 6.0hpf	3.0hpf 3.5hpf 4.0hpf 4.5hpf 5.0hpf 5.5hpf 6.0hpf	s,p,d<w	A
ENSDART00000130142.3	ube2w	0.0266763	UP	5	5.5hpf 6.0hpf	.	.	s<w	C
ENSDART00000130270.2	irf2a	0.0811109	UP	4	.	.	5.5hpf	d<w	G
ENSDART00000130299.3	deaf1	0.090055	UP	5	.	.	.	unchanged	H
ENSDART00000130342.4	si:cabz01054396.2	0.145109	UP	4.5	.	6.0hpf	.	p<w	E
ENSDART00000130412.3	aqr	0.148894	UP	3.5	5.0hpf 5.5hpf 6.0hpf	.	.	s<w	C
ENSDART00000130413.4	smc4	0.129429	UP	4.5	.	.	.	unchanged	H
ENSDART00000130477.4	snai1a	0.0706295	UP	4.5	.	.	.	unchanged	H
ENSDART00000130513.5	ncoa1	0.0264758	UP	5	.	.	.	unchanged	H
ENSDART00000130521.3	CACFD1	0.140117	UP	4	.	.	.	unchanged	H
ENSDART00000130549.4	si:dkey-67c22.2	0.123172	UP	3.5	.	.	.	unchanged	H
ENSDART00000130554.3	isg15	0.125725	UP	3.5	.	.	.	unchanged	H
ENSDART00000130601.3	CABZ01020840.1	0.098368	UP	4	.	.	.	unchanged	H
ENSDART00000130623.4	dus4l	0.0816837	UP	4	.	.	.	unchanged	H
ENSDART00000130626.4	rars	0.120399	UP	4	.	.	.	unchanged	H
ENSDART00000130643.4	CABZ01069020.1	0.0836669	UP	4.5	.	.	.	unchanged	H
ENSDART00000130675.4	pi4k2a	0.145101	UP	4.5	.	.	.	unchanged	H
ENSDART00000130695.4	top2b	0.0970206	UP	4.5	5.0hpf 5.5hpf 6.0hpf	.	.	s<w	C
ENSDART00000130696.3	cops9	0.139999	UP	4	.	.	.	unchanged	H
ENSDART00000130760.4	hist1h2a2	0.105803	UP	3.5	.	.	.	unchanged	H
ENSDART00000130781.4	eif4a2	0.137475	UP	4	4.5hpf 5.0hpf 5.5hpf 6.0hpf	.	.	s<w	C
ENSDART00000130801.3	acsl1b	0.110384	UP	4.5	.	.	.	unchanged	H
ENSDART00000130809.3	wdr61	0.0871919	UP	4	.	.	.	unchanged	H
ENSDART00000130815.4	e2f3	0.093867	UP	4	4.5hpf 5.0hpf 5.5hpf 6.0hpf	.	.	s<w	C
ENSDART00000130877.3	rac1b	0.0911263	UP	3.5	.	.	.	unchanged	H
ENSDART00000130880.3	si:ch73-269m14.2	0.139216	UP	4	.	.	.	unchanged	H
ENSDART00000130915.2	RF00271	0.0980978	UP	4.5	5.0hpf 5.5hpf 6.0hpf	.	.	s<w	C
ENSDART00000130955.3	ppp1cb	0.0699534	UP	4.5	.	.	.	unchanged	H
ENSDART00000130958.3	ccdc58	0.0888526	UP	4.5	6.0hpf	6.0hpf	.	s,p<w	B
ENSDART00000131010.3	zgc:114175	0.144472	UP	4	.	.	.	unchanged	H
ENSDART00000131040.3	zgc:174574	0.134802	UP	3.5	5.0hpf 5.5hpf 6.0hpf	.	.	s<w	C
ENSDART00000131046.3	si:ch73-278m9.1	0.123946	UP	4.5	.	.	.	unchanged	H
ENSDART00000131051.3	ifnlr1	0.123016	UP	4	5.0hpf 5.5hpf	5.0hpf	5.0hpf	s,p,d<w	A
ENSDART00000131072.2	rpz2	0.1136	UP	5	.	.	.	unchanged	H
ENSDART00000131135.3	zgc:152830	0.0806341	UP	3.5	.	.	.	unchanged	H
ENSDART00000131169.4	bmp2b	0.147342	UP	3	3.0hpf 3.5hpf 4.0hpf	3.0hpf 3.5hpf 4.0hpf 6.0hpf	3.0hpf 3.5hpf 6.0hpf	s,p,d<w	A
ENSDART00000131181.3	sema4gb	0.0669345	UP	4.5	5.0hpf 5.5hpf 6.0hpf	5.0hpf	5.0hpf 5.5hpf	s,p,d<w	A
ENSDART00000131215.2	slc35a2	0.113429	UP	4	.	.	.	unchanged	H
ENSDART00000131256.2	phactr3a	0.121754	UP	4.5	5.5hpf 6.0hpf	.	5.5hpf	s,d<w	D
ENSDART00000131288.2	adap2	0.141557	UP	3.5	5.0hpf 5.5hpf	.	.	s<w	C
ENSDART00000131295.4	nup62l	0.0617235	UP	3.5	.	.	.	unchanged	H
ENSDART00000131310.3	si:dkey-93n13.2	0.136004	UP	4	.	5.0hpf 5.5hpf 6.0hpf	.	p<w	E
ENSDART00000131342.2	anks3	0.0844816	UP	4	4.0hpf 4.5hpf 5.0hpf 5.5hpf 6.0hpf	4.5hpf	.	s,p<w	B
ENSDART00000131402.3	golgb1	0.145168	UP	4.5	.	.	.	unchanged	H
ENSDART00000131419.3	si:ch211-51e12.7	0.123298	UP	4	.	.	.	unchanged	H
ENSDART00000131420.2	si:dkeyp-68b7.5	0.105296	UP	4	.	.	.	unchanged	H
ENSDART00000131433.2	AL935183.1	0.0925591	UP	5	3.0hpf	.	2.5hpf 3.0hpf 3.5hpf 4.0hpf 4.5hpf	unchanged	H
ENSDART00000131474.2	ucp2	0.0955169	UP	4	3.5hpf 4.0hpf 4.5hpf 5.0hpf 5.5hpf 6.0hpf	3.5hpf	4.0hpf 4.5hpf	s,d<w	D
ENSDART00000131506.3	cdh6	0.0376164	UP	5	5.0hpf 5.5hpf 6.0hpf	.	5.0hpf 5.5hpf	s,d<w	D
ENSDART00000131514.3	nadka	0.122352	UP	4.5	5.5hpf 6.0hpf	5.5hpf 6.0hpf	5.0hpf 5.5hpf	s,p,d<w	A
ENSDART00000131580.2	rap1aa	0.0670344	UP	4	5.5hpf	5.0hpf	.	s,p<w	B
ENSDART00000131597.2	zgc:194839	0.117771	UP	4.5	5.0hpf 5.5hpf 6.0hpf	4.5hpf 5.0hpf 5.5hpf 6.0hpf	4.5hpf 5.0hpf 5.5hpf 6.0hpf	s,p,d<w	A
ENSDART00000131632.3	ptk6a	0.0560451	UP	5	6.0hpf	5.5hpf 6.0hpf	5.5hpf 6.0hpf	s,p,d<w	A
ENSDART00000131673.2	si:dkeyp-2e4.8	0.125778	UP	4	4.5hpf 5.0hpf 5.5hpf 6.0hpf	5.0hpf 5.5hpf 6.0hpf	.	s,p<w	B
ENSDART00000131677.2	hhatlb	0.120591	UP	4	4.5hpf 5.0hpf 5.5hpf 6.0hpf	4.5hpf 5.0hpf 5.5hpf 6.0hpf	4.5hpf 5.0hpf 5.5hpf 6.0hpf	s,p,d<w	A
ENSDART00000131711.2	hnrnpa1b	0.0752724	UP	4	.	.	4.0hpf	d<w	G
ENSDART00000131715.2	psmb4	0.0949423	UP	4	.	.	.	unchanged	H
ENSDART00000131734.2	si:dkey-253d23.9	0.129195	UP	4.5	.	.	.	unchanged	H
ENSDART00000131802.3	si:dkey-204f11.64	0.0900816	UP	5	6.0hpf	.	.	s<w	C
ENSDART00000131811.3	kat14	0.119514	UP	5	.	.	.	unchanged	H
ENSDART00000131820.2	kazald2	0.0840044	UP	3.5	3.5hpf 4.0hpf 4.5hpf 5.0hpf 5.5hpf 6.0hpf	3.5hpf 4.0hpf 4.5hpf 5.0hpf 5.5hpf 6.0hpf	3.5hpf 4.0hpf 4.5hpf 5.0hpf 5.5hpf 6.0hpf	s,p,d<w	A
ENSDART00000131823.2	puf60a	0.126103	UP	4	.	.	.	unchanged	H
ENSDART00000131834.3	gng7	0.147817	UP	3.5	.	.	.	unchanged	H
ENSDART00000131861.3	tmsb2	0.0617922	UP	4	4.5hpf 5.0hpf 5.5hpf 6.0hpf	6.0hpf	4.5hpf 5.0hpf 5.5hpf 6.0hpf	s,p,d<w	A
ENSDART00000131885.2	radx	0.0338747	UP	5.5	.	.	.	unchanged	H
ENSDART00000131922.2	ucp2	0.100636	UP	4	3.5hpf 4.0hpf 4.5hpf 5.0hpf 5.5hpf 6.0hpf	.	4.0hpf 4.5hpf 5.0hpf	s,d<w	D
ENSDART00000131972.3	bckdhbl	0.129593	UP	4.5	2.5hpf 3.0hpf 3.5hpf 4.0hpf 4.5hpf 5.0hpf 5.5hpf 6.0hpf	3.5hpf 4.0hpf 4.5hpf 5.0hpf 5.5hpf 6.0hpf	4.0hpf 5.0hpf 5.5hpf 6.0hpf	s,p,d<w	A
ENSDART00000131978.2	ptx3b	0.0752649	UP	4.5	5.0hpf	4.5hpf 5.0hpf 5.5hpf 6.0hpf	4.5hpf 5.0hpf 5.5hpf 6.0hpf	s,p,d<w	A
ENSDART00000131997.2	gsk3ab	0.11749	UP	4.5	6.0hpf	.	.	s<w	C
ENSDART00000132087.4	pogzb	0.0829309	UP	4	5.0hpf 5.5hpf	4.0hpf 4.5hpf 5.0hpf 5.5hpf 6.0hpf	.	s,p<w	B
ENSDART00000132119.2	max	0.114314	UP	4	5.0hpf 5.5hpf 6.0hpf	.	.	s<w	C
ENSDART00000132156.2	cirbpb	0.09223	UP	4	5.0hpf	3.5hpf 4.0hpf 4.5hpf 5.0hpf 5.5hpf 6.0hpf	5.0hpf	s,p,d<w	A
ENSDART00000132163.3	BX470185.1	0.0981319	UP	4	.	.	.	unchanged	H
ENSDART00000132164.2	hira	0.065091	UP	4.5	5.5hpf 6.0hpf	.	.	s<w	C
ENSDART00000132203.2	znf395a	0.145402	UP	3.5	.	4.0hpf 4.5hpf 5.0hpf	.	p<w	E
ENSDART00000132249.2	uri1	0.123847	UP	4.5	.	.	.	unchanged	H
ENSDART00000132365.2	b3gnt5a	0.0397199	UP	4.5	4.5hpf 5.0hpf 5.5hpf	4.5hpf 5.0hpf	4.5hpf	s,p,d<w	A
ENSDART00000132452.3	sympk	0.126998	UP	4.5	.	5.0hpf	.	p<w	E
ENSDART00000132460.2	zgc:172051	0.132937	UP	5	.	.	.	unchanged	H
ENSDART00000132466.5	ppp1r9alb	0.0634442	UP	4.5	5.0hpf 5.5hpf 6.0hpf	5.0hpf 5.5hpf 6.0hpf	5.0hpf 5.5hpf 6.0hpf	s,p,d<w	A
ENSDART00000132530.3	si:ch211-266d19.4	0.0732435	UP	4.5	.	.	.	unchanged	H
ENSDART00000132536.2	hcfc1b	0.0993683	UP	4.5	.	.	.	unchanged	H
ENSDART00000132572.4	gpt2l	0.143161	UP	4.5	5.5hpf 6.0hpf	.	6.0hpf	s,d<w	D
ENSDART00000132591.2	si:ch211-191i18.4	0.098003	UP	4	3.5hpf 4.0hpf 4.5hpf 5.0hpf 5.5hpf 6.0hpf	4.0hpf 4.5hpf 5.0hpf 5.5hpf 6.0hpf	4.0hpf 4.5hpf 5.0hpf 5.5hpf 6.0hpf	s,p,d<w	A
ENSDART00000132625.4	tulp4a	0.0902671	UP	4.5	.	3.0hpf 3.5hpf 4.0hpf 5.0hpf	.	p<w	E
ENSDART00000132648.3	nck1b	0.111975	UP	4.5	.	.	.	unchanged	H
ENSDART00000132688.2	si:ch211-285f17.1	0.0993306	UP	4.5	4.5hpf 5.0hpf 5.5hpf 6.0hpf	.	5.5hpf	s,d<w	D
ENSDART00000132699.3	cast	0.0894669	UP	3.5	.	.	.	unchanged	H
ENSDART00000132714.2	soul2	0.10416	UP	4.5	4.5hpf 5.0hpf 5.5hpf 6.0hpf	4.5hpf 5.0hpf	4.5hpf 5.0hpf 5.5hpf	s,p,d<w	A
ENSDART00000132724.2	si:ch211-285f17.1	0.103822	UP	4.5	5.0hpf 5.5hpf 6.0hpf	.	5.0hpf 5.5hpf	s,d<w	D
ENSDART00000132734.2	mkrn4	0.147662	UP	4	.	.	.	unchanged	H
ENSDART00000132755.2	b3gnt2b	0.104155	UP	4.5	5.0hpf 5.5hpf 6.0hpf	6.0hpf	5.5hpf	s,p,d<w	A
ENSDART00000132785.4	knop1	0.107212	UP	4	.	.	.	unchanged	H
ENSDART00000132813.3	lamp2	0.117689	UP	4	6.0hpf	.	.	s<w	C
ENSDART00000132820.3	bend3	0.0993635	UP	5.5	.	.	.	unchanged	H
ENSDART00000132874.3	eif1b	0.131457	UP	3.5	5.0hpf 5.5hpf	.	.	s<w	C
ENSDART00000132896.2	fap	0.11463	UP	4.5	.	.	.	unchanged	H
ENSDART00000132969.4	znf106a	0.13436	UP	4	.	.	.	unchanged	H
ENSDART00000132987.2	s1pr5a	0.0974977	UP	4.5	4.0hpf 4.5hpf 5.0hpf 5.5hpf 6.0hpf	.	4.0hpf 4.5hpf	s,d<w	D
ENSDART00000132995.2	ak3	0.085364	UP	4	4.0hpf 4.5hpf 5.0hpf 5.5hpf 6.0hpf	.	.	s<w	C
ENSDART00000133012.3	ylpm1	0.0663918	UP	4	5.0hpf 5.5hpf	.	.	s<w	C
ENSDART00000133057.3	ccar1	0.142333	UP	3.5	.	.	.	unchanged	H
ENSDART00000133059.3	cited4a	0.035265	UP	4	.	.	.	unchanged	H
ENSDART00000133106.2	si:ch211-264f5.6	0.0751881	UP	4.5	5.0hpf 5.5hpf 6.0hpf	.	.	s<w	C
ENSDART00000133121.3	bub1	0.13724	UP	3.5	.	4.0hpf 5.0hpf 5.5hpf	.	p<w	E
ENSDART00000133213.3	afp4	0.133085	UP	4.5	4.5hpf 5.0hpf 5.5hpf 6.0hpf	6.0hpf	4.5hpf 5.0hpf 5.5hpf 6.0hpf	s,p,d<w	A
ENSDART00000133293.3	ftr97	0.096372	UP	3.5	.	.	.	unchanged	H
ENSDART00000133379.2	hist2h3c	0.100509	UP	3.5	3.5hpf	.	.	s<w	C
ENSDART00000133388.3	mlh1	0.0679821	UP	5	.	.	.	unchanged	H
ENSDART00000133398.2	si:ch211-197h24.6	0.124007	UP	3.5	4.5hpf 5.0hpf 5.5hpf	.	.	s<w	C
ENSDART00000133484.2	apoeb	0.0929227	UP	4	.	3.0hpf 3.5hpf 4.0hpf	3.0hpf 3.5hpf 4.0hpf 4.5hpf	p,d<w	F
ENSDART00000133514.2	elovl7a	0.0674381	UP	5	.	.	6.0hpf	d<w	G
ENSDART00000133523.2	hmgxb4a	0.103998	UP	4	5.0hpf 5.5hpf	5.0hpf	.	s,p<w	B
ENSDART00000133565.2	si:dkey-157l19.2	0.0983105	UP	4	5.0hpf 5.5hpf 6.0hpf	.	.	s<w	C
ENSDART00000133613.2	AL954694.1	0.113018	UP	4.5	4.5hpf 6.0hpf	.	5.5hpf	s,d<w	D
ENSDART00000133833.3	rhpn2	0.121034	UP	4	.	6.0hpf	5.0hpf 5.5hpf 6.0hpf	p,d<w	F
ENSDART00000133850.2	gadd45gip1	0.128798	UP	3.5	.	.	.	unchanged	H
ENSDART00000133863.3	BX927308.1	0.133856	UP	4	3.5hpf 6.0hpf	3.5hpf 4.0hpf	.	s,p<w	B
ENSDART00000133902.3	clstn1	0.0869755	UP	4	.	.	.	unchanged	H
ENSDART00000133905.3	pcca	0.0827594	UP	4	5.0hpf 5.5hpf 6.0hpf	5.5hpf	5.5hpf 6.0hpf	s,p,d<w	A
ENSDART00000133939.3	tle2a	0.128367	UP	3.5	.	.	.	unchanged	H
ENSDART00000133956.2	phactr3a	0.0517433	UP	5	5.5hpf 6.0hpf	.	.	s<w	C
ENSDART00000133976.3	txnl1	0.0934659	UP	4	.	.	.	unchanged	H
ENSDART00000133998.3	hacd2	0.129927	UP	3.5	.	.	.	unchanged	H
ENSDART00000134044.3	vdac3	0.0949827	UP	3.5	5.0hpf	.	.	s<w	C
ENSDART00000134052.3	nlrc3l1	0.070885	UP	4.5	5.5hpf 6.0hpf	3.5hpf	2.5hpf 3.5hpf 4.0hpf 4.5hpf 5.5hpf	s,d<w	D
ENSDART00000134135.3	si:dkeyp-13a3.10	0.0707261	UP	4.5	5.0hpf 5.5hpf 6.0hpf	4.5hpf 5.0hpf 5.5hpf 6.0hpf	5.0hpf 5.5hpf 6.0hpf	s,p,d<w	A
ENSDART00000134141.3	asxl1	0.103147	UP	4.5	.	5.0hpf	.	p<w	E
ENSDART00000134190.2	sort1b	0.0987274	UP	4.5	5.0hpf 5.5hpf 6.0hpf	2.5hpf 3.0hpf 3.5hpf 4.0hpf 5.0hpf	5.0hpf 5.5hpf	s,p,d<w	A
ENSDART00000134217.2	CR388166.2	0.137472	UP	3.5	3.5hpf 4.0hpf 4.5hpf 5.0hpf 5.5hpf 6.0hpf	3.5hpf 4.0hpf 4.5hpf 5.0hpf 5.5hpf 6.0hpf	3.5hpf 4.0hpf 4.5hpf 5.0hpf 5.5hpf 6.0hpf	s,p,d<w	A
ENSDART00000134242.2	zfand5a	0.113621	UP	3	4.0hpf 4.5hpf	.	.	s<w	C
ENSDART00000134247.2	lmo2	0.112909	UP	4.5	5.0hpf 5.5hpf 6.0hpf	5.0hpf 5.5hpf 6.0hpf	.	s,p<w	B
ENSDART00000134271.2	s100u	0.128523	UP	4	.	2.5hpf 3.0hpf 3.5hpf 4.5hpf	.	p<w	E
ENSDART00000134277.2	znf1003	0.13266	UP	5.5	.	.	.	unchanged	H
ENSDART00000134293.3	trub2	0.0583897	UP	4.5	.	.	.	unchanged	H
ENSDART00000134314.2	si:dkey-261j4.3	0.109033	UP	3.5	3.0hpf 3.5hpf 4.0hpf 4.5hpf 5.0hpf	3.0hpf 3.5hpf 4.0hpf 4.5hpf 5.0hpf 5.5hpf 6.0hpf	3.0hpf 3.5hpf 4.0hpf 4.5hpf 5.0hpf 5.5hpf 6.0hpf	s,p,d<w	A
ENSDART00000134373.2	lhx1a	0.0616845	UP	4.5	5.0hpf 5.5hpf 6.0hpf	5.0hpf 5.5hpf	.	s,p<w	B
ENSDART00000134399.3	slkb	0.122207	UP	4.5	5.0hpf 5.5hpf 6.0hpf	.	.	s<w	C
ENSDART00000134400.2	CT573204.1	0.10547	UP	3.5	.	.	4.0hpf 4.5hpf 5.0hpf 5.5hpf 6.0hpf	d<w	G
ENSDART00000134459.4	si:dkey-40m6.8	0.0623015	UP	3.5	5.0hpf 5.5hpf 6.0hpf	.	.	s<w	C
ENSDART00000134514.2	smarca4a	0.0679648	UP	4.5	6.0hpf	4.0hpf 4.5hpf 5.0hpf 5.5hpf 6.0hpf	.	s,p<w	B
ENSDART00000134524.2	rps11	0.0956119	UP	4	.	.	.	unchanged	H
ENSDART00000134542.3	csde1	0.148	UP	3.5	5.0hpf	.	.	s<w	C
ENSDART00000134556.3	taf11	0.0834282	UP	3.5	.	.	.	unchanged	H
ENSDART00000134564.3	srsf5b	0.132125	UP	3.5	5.0hpf	.	.	s<w	C
ENSDART00000134583.3	eef1b2	0.10892	UP	4	.	.	.	unchanged	H
ENSDART00000134601.3	prpf8	0.0666783	UP	4	.	.	.	unchanged	H
ENSDART00000134617.2	adssl	0.108633	UP	4.5	.	.	.	unchanged	H
ENSDART00000134636.2	rpl4	0.138412	UP	3.5	4.0hpf 4.5hpf 5.0hpf 5.5hpf 6.0hpf	.	5.5hpf	s,d<w	D
ENSDART00000134678.2	ovol1b	0.116781	UP	4	.	4.5hpf 5.0hpf 5.5hpf 6.0hpf	4.5hpf 5.0hpf 5.5hpf 6.0hpf	p,d<w	F
ENSDART00000134695.2	EPB41L2	0.0980423	UP	4	.	.	.	unchanged	H
ENSDART00000134697.2	pik3ip1	0.0941949	UP	4.5	5.0hpf 5.5hpf 6.0hpf	.	.	s<w	C
ENSDART00000134790.2	med11	0.13543	UP	4.5	.	.	.	unchanged	H
ENSDART00000134828.2	srsf3b	0.115415	UP	3.5	.	.	.	unchanged	H
ENSDART00000134884.2	fbxo28	0.0924704	UP	4	.	.	.	unchanged	H
ENSDART00000134890.3	dusp11	0.0876209	UP	4.5	.	.	.	unchanged	H
ENSDART00000134893.3	cpamd8	0.0724527	UP	4	.	.	.	unchanged	H
ENSDART00000134902.2	nop56	0.116937	UP	3.5	.	.	.	unchanged	H
ENSDART00000134909.3	pimr68	0.148116	UP	4	.	2.5hpf 3.0hpf 3.5hpf 4.0hpf 4.5hpf 5.0hpf 5.5hpf 6.0hpf	.	p<w	E
ENSDART00000134918.2	dhx9	0.123399	UP	4	5.0hpf 5.5hpf 6.0hpf	.	.	s<w	C
ENSDART00000134928.3	nfatc3b	0.0901079	UP	4.5	6.0hpf	.	.	s<w	C
ENSDART00000134971.3	zgc:194659	0.102125	UP	3	.	.	.	unchanged	H
ENSDART00000134978.2	nckap5l	0.0198873	UP	5	5.5hpf 6.0hpf	5.5hpf 6.0hpf	.	s,p<w	B
ENSDART00000134980.3	si:dkeyp-86h10.3	0.0393086	UP	4	2.5hpf 4.0hpf 4.5hpf 5.0hpf 5.5hpf 6.0hpf	.	.	s<w	C
ENSDART00000134989.3	efnb2b	0.0734943	UP	5	5.0hpf 5.5hpf 6.0hpf	.	.	s<w	C
ENSDART00000134990.3	znf1119	0.0659356	UP	4	4.5hpf 5.0hpf 5.5hpf 6.0hpf	.	.	s<w	C
ENSDART00000135003.2	si:ch211-222e20.4	0.100237	UP	4	.	.	6.0hpf	d<w	G
ENSDART00000135026.4	si:ch211-136a13.1	0.129773	UP	4.5	6.0hpf	4.5hpf 5.0hpf 5.5hpf 6.0hpf	6.0hpf	s,p,d<w	A
ENSDART00000135082.2	tmem267	0.105836	UP	5	.	.	.	unchanged	H
ENSDART00000135097.2	si:ch73-274k23.1	0.12758	UP	4.5	.	4.0hpf 5.0hpf 5.5hpf 6.0hpf	5.5hpf 6.0hpf	p,d<w	F
ENSDART00000135131.3	znf1021	0.0997797	UP	3.5	.	4.0hpf 4.5hpf	.	p<w	E
ENSDART00000135207.3	rbm4.3	0.130859	UP	3.5	3.5hpf 4.0hpf 4.5hpf 5.0hpf 5.5hpf	.	.	s<w	C
ENSDART00000135230.2	chd7	0.116474	UP	4	.	.	.	unchanged	H
ENSDART00000135236.3	si:ch211-216l23.2	0.077229	UP	4	4.5hpf 5.0hpf 5.5hpf 6.0hpf	.	.	s<w	C
ENSDART00000135256.2	ubtd2	0.137186	UP	4.5	5.0hpf 5.5hpf 6.0hpf	.	.	s<w	C
ENSDART00000135271.3	MYADM	0.0737168	UP	4	5.0hpf 5.5hpf 6.0hpf	.	.	s<w	C
ENSDART00000135313.3	tnk1	0.138263	UP	5	.	.	.	unchanged	H
ENSDART00000135344.2	ppp2r1ba	0.120812	UP	3.5	.	.	.	unchanged	H
ENSDART00000135359.2	macc1	0.0555456	UP	4.5	5.5hpf 6.0hpf	.	5.0hpf 5.5hpf 6.0hpf	s,d<w	D
ENSDART00000135374.3	ptpn21	0.0609309	UP	5	.	.	.	unchanged	H
ENSDART00000135403.2	nuak2	0.0723638	UP	4	5.0hpf 5.5hpf 6.0hpf	.	.	s<w	C
ENSDART00000135426.2	pabpn1	0.0919741	UP	4	.	.	.	unchanged	H
ENSDART00000135473.2	si:ch211-10d23.5	0.14278	UP	3.5	.	.	.	unchanged	H
ENSDART00000135510.3	syne2b	0.083117	UP	4.5	6.0hpf	5.0hpf	.	s,p<w	B
ENSDART00000135520.4	si:ch211-202f5.3	0.139259	UP	4	.	.	.	unchanged	H
ENSDART00000135540.2	nrip1a	0.107431	UP	4.5	.	5.0hpf	.	p<w	E
ENSDART00000135551.4	rbbp8l	0.0189271	UP	5	5.0hpf 5.5hpf 6.0hpf	3.5hpf	5.5hpf	s,d<w	D
ENSDART00000135552.2	rbm47	0.112422	UP	4.5	4.5hpf 5.0hpf 5.5hpf 6.0hpf	.	.	s<w	C
ENSDART00000135573.2	si:dkeyp-2e4.5	0.133802	UP	4.5	.	.	.	unchanged	H
ENSDART00000135624.3	si:dkey-193b15.8	0.144118	UP	4	4.0hpf 4.5hpf 5.0hpf 5.5hpf 6.0hpf	4.0hpf 4.5hpf 5.0hpf 5.5hpf 6.0hpf	4.0hpf 4.5hpf 5.0hpf 5.5hpf 6.0hpf	s,p,d<w	A
ENSDART00000135639.2	si:ch1073-104i17.1	0.100096	UP	3.5	5.0hpf 5.5hpf	.	.	s<w	C
ENSDART00000135647.4	si:ch211-113e8.10	0.0549353	UP	4.5	.	.	.	unchanged	H
ENSDART00000135736.2	clk4b	0.0931062	UP	4	5.0hpf 5.5hpf 6.0hpf	.	.	s<w	C
ENSDART00000135750.3	znf1042	0.0624303	UP	3.5	3.5hpf 4.0hpf 4.5hpf 5.0hpf 5.5hpf 6.0hpf	3.5hpf 4.0hpf 4.5hpf 5.0hpf 5.5hpf 6.0hpf	3.5hpf 4.0hpf 4.5hpf 5.0hpf 5.5hpf 6.0hpf	s,p,d<w	A
ENSDART00000135835.2	si:dkeyp-117b11.3	0.10341	UP	4	5.0hpf 5.5hpf 6.0hpf	4.5hpf 5.0hpf 5.5hpf 6.0hpf	.	s,p<w	B
ENSDART00000135882.2	fam118b	0.122504	UP	4.5	5.0hpf 5.5hpf 6.0hpf	.	.	s<w	C
ENSDART00000135901.3	si:ch73-25f10.6	0.113589	UP	4.5	.	.	.	unchanged	H
ENSDART00000135903.2	mpzl1l	0.0733056	UP	4.5	.	.	.	unchanged	H
ENSDART00000135919.2	amd1	0.12974	UP	4	.	5.0hpf	.	p<w	E
ENSDART00000135984.2	onecut3a	0.0739124	UP	4.5	5.0hpf 5.5hpf 6.0hpf	5.5hpf 6.0hpf	.	s,p<w	B
ENSDART00000136024.2	ftr14l	0.10346	UP	4.5	5.0hpf 5.5hpf 6.0hpf	6.0hpf	5.0hpf 5.5hpf 6.0hpf	s,p,d<w	A
ENSDART00000136187.2	bloc1s4	0.114924	UP	4	.	.	.	unchanged	H
ENSDART00000136189.2	nnt2	0.0833797	UP	4.5	5.0hpf 5.5hpf 6.0hpf	5.0hpf 5.5hpf 6.0hpf	5.0hpf 5.5hpf 6.0hpf	s,p,d<w	A
ENSDART00000136205.2	rps19	0.127625	UP	4	.	.	.	unchanged	H
ENSDART00000136215.2	eny2	0.0788626	UP	4	4.0hpf 4.5hpf 5.0hpf 5.5hpf 6.0hpf	.	.	s<w	C
ENSDART00000136394.2	hmga1a	0.129121	UP	4	3.0hpf 3.5hpf 5.5hpf 6.0hpf	5.0hpf 5.5hpf 6.0hpf	5.5hpf 6.0hpf	s,p,d<w	A
ENSDART00000136399.3	cnbpa	0.138772	UP	3.5	.	.	.	unchanged	H
ENSDART00000136402.3	zgc:56585	0.0534349	UP	5	5.0hpf 5.5hpf 6.0hpf	.	5.0hpf 5.5hpf	s,d<w	D
ENSDART00000136404.2	si:dkey-253d23.11	0.129524	UP	5	.	6.0hpf	6.0hpf	p,d<w	F
ENSDART00000136442.3	2006-09-01	0.0919205	UP	4	5.0hpf	.	.	s<w	C
ENSDART00000136445.3	si:dkey-16p19.5	0.14099	UP	3.5	5.0hpf 5.5hpf	4.0hpf 4.5hpf 5.0hpf 5.5hpf 6.0hpf	.	s,p<w	B
ENSDART00000136553.2	si:ch211-209a2.2	0.0855209	UP	5	5.5hpf 6.0hpf	6.0hpf	5.5hpf 6.0hpf	s,p,d<w	A
ENSDART00000136555.4	tln2a	0.148523	UP	3.5	.	.	.	unchanged	H
ENSDART00000136561.2	si:dkeyp-82a1.6	0.139306	UP	5.5	.	.	.	unchanged	H
ENSDART00000136578.2	syn1	0.140928	UP	3.5	4.5hpf 5.0hpf 5.5hpf 6.0hpf	2.5hpf 3.0hpf 3.5hpf 4.0hpf 4.5hpf 5.0hpf 5.5hpf 6.0hpf	3.0hpf 4.0hpf 4.5hpf 5.0hpf 5.5hpf 6.0hpf	s,p,d<w	A
ENSDART00000136588.2	sema6dl	0.0742427	UP	4	4.0hpf 4.5hpf 5.0hpf 5.5hpf 6.0hpf	3.5hpf 4.0hpf 4.5hpf 5.0hpf	4.0hpf 4.5hpf 5.0hpf 5.5hpf	s,p,d<w	A
ENSDART00000136597.3	nudt22	0.0935055	UP	4.5	5.5hpf 6.0hpf	.	.	s<w	C
ENSDART00000136605.2	si:ch211-283h6.4	0.0610722	UP	4.5	.	.	.	unchanged	H
ENSDART00000136655.2	ndufa3	0.0725057	UP	4.5	5.0hpf 5.5hpf 6.0hpf	.	.	s<w	C
ENSDART00000136657.4	vrk3	0.114573	UP	3.5	.	.	.	unchanged	H
ENSDART00000136660.2	greb1l	0.0811564	UP	5	6.0hpf	6.0hpf	.	s,p<w	B
ENSDART00000136686.2	znf1170	0.147967	UP	3.5	.	4.5hpf 5.0hpf 5.5hpf 6.0hpf	.	p<w	E
ENSDART00000136722.2	cdkn1a	0.139521	UP	3	.	.	.	unchanged	H
ENSDART00000136728.2	fkbp7	0.0881544	UP	4	3.5hpf 4.0hpf 4.5hpf 5.0hpf 5.5hpf	3.5hpf 4.0hpf 4.5hpf 5.0hpf 5.5hpf 6.0hpf	3.5hpf 4.0hpf 4.5hpf 5.0hpf 5.5hpf 6.0hpf	s,p,d<w	A
ENSDART00000136764.2	si:ch211-202h22.8	0.0680598	UP	4.5	4.5hpf 5.0hpf 5.5hpf 6.0hpf	4.0hpf 4.5hpf 5.0hpf 5.5hpf 6.0hpf	4.5hpf 5.0hpf 5.5hpf 6.0hpf	s,p,d<w	A
ENSDART00000136789.2	tjp2a	0.143249	UP	4	.	.	.	unchanged	H
ENSDART00000136797.3	btbd10a	0.0697577	UP	4.5	5.0hpf 5.5hpf 6.0hpf	5.0hpf 5.5hpf 6.0hpf	.	s,p<w	B
ENSDART00000136825.3	si:dkey-149m13.5	0.138069	UP	3.5	4.5hpf 5.0hpf 5.5hpf 6.0hpf	4.0hpf 4.5hpf 5.0hpf 5.5hpf 6.0hpf	4.0hpf 4.5hpf 5.0hpf 5.5hpf 6.0hpf	s,p,d<w	A
ENSDART00000136859.4	ece1	0.115019	UP	4	.	.	.	unchanged	H
ENSDART00000136910.2	armc1l	0.0738407	UP	5	.	.	.	unchanged	H
ENSDART00000136911.2	acer1	0.0915076	UP	4.5	5.0hpf 5.5hpf 6.0hpf	2.5hpf 3.0hpf 3.5hpf 4.0hpf 4.5hpf 5.0hpf 5.5hpf 6.0hpf	5.0hpf 5.5hpf 6.0hpf	s,p,d<w	A
ENSDART00000136990.3	si:dkey-117m1.4	0.129018	UP	4	.	2.5hpf 3.0hpf 3.5hpf 4.0hpf 4.5hpf 5.0hpf 5.5hpf	2.5hpf 3.5hpf	p<w	E
ENSDART00000137017.2	h3f3d	0.0822055	UP	4	5.0hpf 5.5hpf 6.0hpf	.	.	s<w	C
ENSDART00000137020.5	bop1	0.0825579	UP	3.5	.	.	.	unchanged	H
ENSDART00000137029.2	prpf31	0.11248	UP	3.5	.	.	.	unchanged	H
ENSDART00000137064.3	si:dkeyp-44b5.5	0.0701183	UP	4	4.0hpf 4.5hpf 5.0hpf 5.5hpf 6.0hpf	3.5hpf 4.0hpf 4.5hpf 5.0hpf 5.5hpf 6.0hpf	3.5hpf 4.5hpf 5.0hpf 5.5hpf 6.0hpf	s,p,d<w	A
ENSDART00000137110.2	selenow1	0.119031	UP	4	5.0hpf 5.5hpf 6.0hpf	.	.	s<w	C
ENSDART00000137138.2	si:ch211-134c9.2	0.141466	UP	3.5	4.0hpf 5.0hpf 5.5hpf 6.0hpf	4.0hpf 4.5hpf	4.0hpf 4.5hpf 5.0hpf 5.5hpf	s,p,d<w	A
ENSDART00000137172.3	jag1a	0.0546895	UP	4.5	5.0hpf 5.5hpf	5.5hpf 6.0hpf	5.0hpf 5.5hpf 6.0hpf	s,p,d<w	A
ENSDART00000137178.2	marveld2b	0.112822	UP	4	5.0hpf 5.5hpf	.	.	s<w	C
ENSDART00000137179.2	caly	0.142066	UP	3.5	.	.	.	unchanged	H
ENSDART00000137225.3	CR759927.1	0.13797	UP	3	3.5hpf 4.0hpf 4.5hpf 5.0hpf 5.5hpf 6.0hpf	3.5hpf 4.0hpf 4.5hpf 5.0hpf 5.5hpf 6.0hpf	3.5hpf 4.0hpf 4.5hpf 5.0hpf 5.5hpf 6.0hpf	s,p,d<w	A
ENSDART00000137264.2	srsf3b	0.136925	UP	3	3.5hpf	3.5hpf 4.0hpf	.	s,p<w	B
ENSDART00000137289.2	sid1	0.123711	UP	4.5	5.0hpf 5.5hpf 6.0hpf	5.0hpf 5.5hpf 6.0hpf	5.0hpf 5.5hpf	s,p,d<w	A
ENSDART00000137292.2	tmem106bb	0.138707	UP	4	.	5.0hpf	.	p<w	E
ENSDART00000137319.2	si:dkeyp-100a1.6	0.0970723	UP	4	4.0hpf 4.5hpf 5.0hpf 5.5hpf	.	.	s<w	C
ENSDART00000137335.2	lgals3a	0.134065	UP	4	.	.	.	unchanged	H
ENSDART00000137357.3	zgc:175214	0.0478274	UP	4	4.5hpf 5.0hpf 5.5hpf 6.0hpf	4.5hpf 5.0hpf	4.5hpf	s,p,d<w	A
ENSDART00000137371.4	atp8b3	0.0759244	UP	4.5	5.0hpf 5.5hpf 6.0hpf	5.5hpf 6.0hpf	.	s,p<w	B
ENSDART00000137384.2	rasal2	0.113735	UP	5	5.5hpf 6.0hpf	5.0hpf 5.5hpf 6.0hpf	5.0hpf 5.5hpf 6.0hpf	s,p,d<w	A
ENSDART00000137464.2	srsf2a	0.0910671	UP	3	3.5hpf	3.5hpf 4.0hpf 4.5hpf 5.0hpf 5.5hpf	3.5hpf 4.0hpf 4.5hpf 5.0hpf 6.0hpf	s,p,d<w	A
ENSDART00000137491.2	si:dkey-11o15.10	0.144824	UP	3	3.0hpf 3.5hpf 4.0hpf 4.5hpf 5.0hpf 5.5hpf 6.0hpf	3.0hpf 3.5hpf 4.0hpf 4.5hpf 5.0hpf 5.5hpf 6.0hpf	3.0hpf 3.5hpf 4.0hpf 4.5hpf 5.0hpf 5.5hpf 6.0hpf	s,p,d<w	A
ENSDART00000137502.3	si:ch73-36p18.1	0.149617	UP	3	.	.	.	unchanged	H
ENSDART00000137572.3	mpc1	0.0999749	UP	4	5.0hpf 5.5hpf	.	.	s<w	C
ENSDART00000137611.3	azin1b	0.141422	UP	4.5	.	.	.	unchanged	H
ENSDART00000137620.3	si:ch73-46j18.5	0.118133	UP	4	5.0hpf 5.5hpf 6.0hpf	.	.	s<w	C
ENSDART00000137638.2	si:ch73-25f10.6	0.107844	UP	4.5	6.0hpf	.	.	s<w	C
ENSDART00000137673.2	si:dkey-95p16.2	0.11742	UP	4	5.5hpf	.	.	s<w	C
ENSDART00000137684.2	luc7l	0.14269	UP	3.5	3.5hpf 5.0hpf 5.5hpf 6.0hpf	.	.	s<w	C
ENSDART00000137795.3	ssrp1a	0.104889	UP	3.5	.	.	.	unchanged	H
ENSDART00000137814.3	hcls1	0.14801	UP	4	.	.	.	unchanged	H
ENSDART00000137826.3	hmga1a	0.13817	UP	4.5	2.5hpf 3.0hpf 3.5hpf 4.0hpf 4.5hpf 5.0hpf 5.5hpf 6.0hpf	5.0hpf	.	s,p<w	B
ENSDART00000137909.4	samd1b	0.11903	UP	4.5	5.0hpf 5.5hpf 6.0hpf	.	.	s<w	C
ENSDART00000137969.3	zgc:112994	0.137208	UP	4	4.0hpf 4.5hpf 5.0hpf 5.5hpf 6.0hpf	4.0hpf	.	s,p<w	B
ENSDART00000137997.3	2006-09-01	0.149889	UP	3.5	.	.	.	unchanged	H
ENSDART00000138009.4	fam83hb	0.0823589	UP	4.5	5.0hpf 5.5hpf 6.0hpf	2.5hpf 3.0hpf 3.5hpf 4.0hpf	2.5hpf 3.0hpf 3.5hpf 4.0hpf 4.5hpf 5.0hpf 5.5hpf 6.0hpf	s,d<w	D
ENSDART00000138011.4	si:dkey-89b17.4	0.112528	UP	5.5	.	.	.	unchanged	H
ENSDART00000138018.2	zgc:113210	0.0401435	UP	4.5	5.0hpf 5.5hpf 6.0hpf	2.5hpf 3.0hpf	.	s<w	C
ENSDART00000138021.2	rbp7a	0.123122	UP	4.5	4.5hpf 5.0hpf 5.5hpf 6.0hpf	6.0hpf	.	s,p<w	B
ENSDART00000138043.2	rin2	0.0739793	UP	4	4.0hpf 4.5hpf 5.0hpf 5.5hpf 6.0hpf	4.5hpf 5.0hpf	4.5hpf 5.0hpf	s,p,d<w	A
ENSDART00000138081.2	bcl6ab	0.110518	UP	4.5	.	.	.	unchanged	H
ENSDART00000138087.2	cox5aa	0.146244	UP	4.5	.	.	.	unchanged	H
ENSDART00000138104.3	frmd6	0.0733006	UP	4	.	.	.	unchanged	H
ENSDART00000138128.3	si:ch73-112l6.1	0.0459927	UP	4.5	5.5hpf 6.0hpf	5.0hpf 5.5hpf 6.0hpf	5.0hpf 5.5hpf 6.0hpf	s,p,d<w	A
ENSDART00000138135.2	vsig8b	0.104503	UP	4.5	.	5.0hpf 5.5hpf 6.0hpf	5.0hpf 5.5hpf 6.0hpf	p,d<w	F
ENSDART00000138176.2	foxd2	0.13276	UP	4.5	6.0hpf	.	.	s<w	C
ENSDART00000138206.2	BX000447.1	0.13371	UP	4	4.5hpf 5.0hpf 5.5hpf 6.0hpf	.	.	s<w	C
ENSDART00000138232.2	arl13a	0.111364	UP	3.5	4.0hpf 4.5hpf 5.0hpf 5.5hpf 6.0hpf	.	.	s<w	C
ENSDART00000138236.2	cox8a	0.0888999	UP	4.5	6.0hpf	.	.	s<w	C
ENSDART00000138279.2	chtopa	0.106483	UP	4.5	5.0hpf 5.5hpf 6.0hpf	.	.	s<w	C
ENSDART00000138333.4	si:ch73-120g24.4	0.141956	UP	3.5	.	.	.	unchanged	H
ENSDART00000138351.2	cth	0.146727	UP	4	5.0hpf 5.5hpf 6.0hpf	5.0hpf 5.5hpf 6.0hpf	5.5hpf 6.0hpf	s,p,d<w	A
ENSDART00000138473.3	spegb	0.0585613	UP	4	.	4.5hpf 5.0hpf 5.5hpf 6.0hpf	4.5hpf 5.0hpf 5.5hpf 6.0hpf	p,d<w	F
ENSDART00000138507.2	CU459089.1	0.125538	UP	3.5	4.0hpf 4.5hpf 5.0hpf 5.5hpf 6.0hpf	3.5hpf 4.0hpf 4.5hpf 5.0hpf 5.5hpf 6.0hpf	4.0hpf 4.5hpf 5.0hpf 5.5hpf 6.0hpf	s,p,d<w	A
ENSDART00000138513.2	CR936321.1	0.14706	UP	4	4.0hpf	.	.	s<w	C
ENSDART00000138606.2	las1l	0.118801	UP	4	.	5.0hpf 5.5hpf 6.0hpf	.	p<w	E
ENSDART00000138617.3	si:dkey-126g1.7	0.0698026	UP	5	5.5hpf 6.0hpf	.	.	s<w	C
ENSDART00000138634.3	abca12	0.10208	UP	5.5	6.0hpf	2.5hpf 3.0hpf 3.5hpf 4.0hpf 4.5hpf	.	s<w	C
ENSDART00000138715.3	plekhg6	0.0579574	UP	5	5.0hpf 5.5hpf 6.0hpf	.	5.5hpf	s,d<w	D
ENSDART00000138814.2	FP101887.1	0.0974904	UP	4	.	.	.	unchanged	H
ENSDART00000138822.3	zgc:110158	0.135094	UP	4.5	.	6.0hpf	4.0hpf 4.5hpf 5.0hpf 5.5hpf 6.0hpf	p,d<w	F
ENSDART00000138840.2	eef2kmt	0.0942085	UP	4	.	.	.	unchanged	H
ENSDART00000138843.2	hnrnpd	0.111045	UP	4	5.0hpf 6.0hpf	.	.	s<w	C
ENSDART00000138849.2	zgc:56699	0.11928	UP	4	.	.	.	unchanged	H
ENSDART00000138885.4	wdr33	0.101942	UP	3.5	5.0hpf 5.5hpf	.	.	s<w	C
ENSDART00000138898.2	rgs3b	0.115488	UP	4.5	5.5hpf	5.0hpf 5.5hpf 6.0hpf	5.5hpf	s,p,d<w	A
ENSDART00000138915.2	cirbpb	0.099838	UP	4	3.0hpf 4.0hpf 4.5hpf 5.0hpf 5.5hpf 6.0hpf	3.0hpf 3.5hpf 4.0hpf 4.5hpf 5.0hpf 5.5hpf 6.0hpf	3.0hpf 3.5hpf 4.0hpf 4.5hpf 5.0hpf 5.5hpf 6.0hpf	s,p,d<w	A
ENSDART00000138953.2	rgcc	0.138165	UP	4.5	5.5hpf 6.0hpf	.	4.0hpf 5.0hpf 5.5hpf 6.0hpf	s,d<w	D
ENSDART00000138985.3	gnaia	0.139542	UP	3.5	.	5.0hpf	.	p<w	E
ENSDART00000139079.2	srsf6b	0.130546	UP	3.5	5.0hpf 5.5hpf	4.0hpf 4.5hpf	.	s,p<w	B
ENSDART00000139123.2	si:dkey-20i20.4	0.133232	UP	4	.	.	.	unchanged	H
ENSDART00000139206.4	mapk8ip3	0.141191	UP	4	3.5hpf 4.0hpf 4.5hpf 5.0hpf 5.5hpf 6.0hpf	5.0hpf 5.5hpf 6.0hpf	2.5hpf 3.0hpf 3.5hpf 4.0hpf 4.5hpf 5.0hpf 5.5hpf 6.0hpf	s,p,d<w	A
ENSDART00000139213.2	zgc:153968	0.118417	UP	4.5	5.5hpf 6.0hpf	5.0hpf 5.5hpf 6.0hpf	5.0hpf 5.5hpf 6.0hpf	s,p,d<w	A
ENSDART00000139223.4	tardbpl	0.128316	UP	4	2.5hpf 3.0hpf 3.5hpf 5.0hpf 5.5hpf 6.0hpf	2.5hpf 3.0hpf 3.5hpf 4.0hpf 4.5hpf 5.0hpf 5.5hpf 6.0hpf	2.5hpf 3.0hpf 3.5hpf 4.0hpf 4.5hpf 5.0hpf 5.5hpf 6.0hpf	s,p,d<w	A
ENSDART00000139259.2	zfand5b	0.119034	UP	3	3.5hpf 4.0hpf 4.5hpf	.	.	s<w	C
ENSDART00000139268.2	zgc:77838	0.101524	UP	4	.	.	.	unchanged	H
ENSDART00000139285.2	b3gnt3.3	0.149907	UP	4.5	5.0hpf 5.5hpf 6.0hpf	5.0hpf 5.5hpf 6.0hpf	5.0hpf 5.5hpf 6.0hpf	s,p,d<w	A
ENSDART00000139292.2	si:dkeyp-44a8.2	0.141066	UP	3.5	.	.	.	unchanged	H
ENSDART00000139298.3	rbm39a	0.0874499	UP	4	.	3.5hpf	.	unchanged	H
ENSDART00000139320.2	nipal4	0.119299	UP	5	3.5hpf 4.5hpf 5.0hpf 5.5hpf 6.0hpf	.	.	s<w	C
ENSDART00000139385.3	si:ch211-288g17.3	0.0660883	UP	4	.	.	.	unchanged	H
ENSDART00000139441.2	morf4l1	0.0600799	UP	3.5	.	.	.	unchanged	H
ENSDART00000139451.4	crybg1a	0.0293068	UP	5.5	2.5hpf 3.0hpf 3.5hpf 5.5hpf 6.0hpf	2.5hpf 3.0hpf 3.5hpf 4.0hpf 4.5hpf 5.5hpf 6.0hpf	2.5hpf 3.0hpf 3.5hpf 4.0hpf 4.5hpf 5.5hpf 6.0hpf	s,p,d<w	A
ENSDART00000139486.2	slc6a7	0.148565	UP	4	4.5hpf 5.0hpf 5.5hpf 6.0hpf	4.5hpf 5.0hpf 5.5hpf 6.0hpf	4.5hpf 5.0hpf 5.5hpf 6.0hpf	s,p,d<w	A
ENSDART00000139553.2	mapkap1	0.111122	UP	5	.	.	.	unchanged	H
ENSDART00000139560.3	ppp3r1a	0.0425632	UP	4.5	.	.	.	unchanged	H
ENSDART00000139567.2	renbp	0.126534	UP	4.5	6.0hpf	.	.	s<w	C
ENSDART00000139657.2	adap2	0.139789	UP	3.5	5.0hpf 5.5hpf	.	.	s<w	C
ENSDART00000139664.2	styk1b	0.0608392	UP	4.5	4.5hpf 5.0hpf 5.5hpf 6.0hpf	4.5hpf 5.0hpf	4.5hpf 5.0hpf 5.5hpf	s,p,d<w	A
ENSDART00000139669.3	sybl1	0.0812193	UP	4.5	5.5hpf 6.0hpf	.	.	s<w	C
ENSDART00000139684.4	lypla2	0.0876163	UP	4	5.0hpf 5.5hpf 6.0hpf	.	.	s<w	C
ENSDART00000139693.2	BX005438.1	0.125094	UP	4	4.0hpf 4.5hpf 5.0hpf 5.5hpf 6.0hpf	.	.	s<w	C
ENSDART00000139703.5	rc3h1b	0.116509	UP	5	.	.	.	unchanged	H
ENSDART00000139710.2	ttll10	0.137909	UP	3.5	.	.	.	unchanged	H
ENSDART00000139713.2	zgc:77838	0.110993	UP	4	5.0hpf	5.0hpf	.	s,p<w	B
ENSDART00000139715.2	dpm3	0.146916	UP	4	4.5hpf 5.0hpf 5.5hpf 6.0hpf	.	.	s<w	C
ENSDART00000139791.2	BX927258.1	0.117765	UP	4.5	4.0hpf 4.5hpf 5.0hpf 5.5hpf 6.0hpf	4.0hpf 4.5hpf 5.0hpf 5.5hpf 6.0hpf	4.0hpf 4.5hpf 5.0hpf 5.5hpf 6.0hpf	s,p,d<w	A
ENSDART00000139811.3	commd6	0.0789521	UP	5	.	.	.	unchanged	H
ENSDART00000139813.2	tor1	0.106538	UP	4	.	.	.	unchanged	H
ENSDART00000139839.3	rbmx	0.144412	UP	3.5	4.0hpf 4.5hpf 5.0hpf	.	.	s<w	C
ENSDART00000139855.3	g3bp1	0.147438	UP	3.5	.	.	.	unchanged	H
ENSDART00000139856.2	chtopa	0.0777022	UP	4.5	5.0hpf 5.5hpf	.	.	s<w	C
ENSDART00000139863.3	dcbld2	0.0756371	UP	4.5	.	.	.	unchanged	H
ENSDART00000139872.3	oip5-as1	0.119808	UP	4	5.0hpf 5.5hpf 6.0hpf	.	.	s<w	C
ENSDART00000139886.2	toe1	0.0767225	UP	4	.	.	.	unchanged	H
ENSDART00000139889.3	arrdc2	0.125824	UP	4	.	4.5hpf 5.0hpf 5.5hpf 6.0hpf	.	p<w	E
ENSDART00000139897.3	si:ch73-237c6.1	0.0588077	UP	4	.	.	.	unchanged	H
ENSDART00000139912.3	dcbld1	0.128464	UP	4	4.5hpf 5.0hpf 5.5hpf 6.0hpf	4.5hpf 5.0hpf 5.5hpf 6.0hpf	4.5hpf 5.0hpf 5.5hpf 6.0hpf	s,p,d<w	A
ENSDART00000139918.2	gpn1	0.145856	UP	4	.	.	.	unchanged	H
ENSDART00000139929.3	esyt2a	0.0551155	UP	5	.	5.5hpf 6.0hpf	6.0hpf	p,d<w	F
ENSDART00000139998.2	ewsr1b	0.137485	UP	3.5	.	4.5hpf 6.0hpf	.	p<w	E
ENSDART00000140037.2	brd3a	0.0820351	UP	4	5.0hpf	.	.	s<w	C
ENSDART00000140065.4	si:ch73-37h15.2	0.0790891	UP	4.5	.	.	.	unchanged	H
ENSDART00000140086.2	si:dkey-92f12.2	0.098345	UP	4.5	5.0hpf 5.5hpf 6.0hpf	5.0hpf 5.5hpf 6.0hpf	5.0hpf 5.5hpf 6.0hpf	s,p,d<w	A
ENSDART00000140096.3	metap1	0.145941	UP	4	.	.	.	unchanged	H
ENSDART00000140116.2	xpa	0.14314	UP	4.5	.	.	.	unchanged	H
ENSDART00000140117.3	aoc2	0.0761817	UP	4	5.0hpf	4.0hpf 4.5hpf 5.0hpf 5.5hpf 6.0hpf	4.0hpf 4.5hpf 5.0hpf 5.5hpf 6.0hpf	s,p,d<w	A
ENSDART00000140149.2	ccdc28a	0.0481593	UP	4.5	4.5hpf 5.0hpf 5.5hpf	5.0hpf 5.5hpf 6.0hpf	5.0hpf 5.5hpf	s,p,d<w	A
ENSDART00000140188.2	cspp1b	0.0625398	UP	4.5	5.0hpf 5.5hpf 6.0hpf	6.0hpf	.	s,p<w	B
ENSDART00000140206.2	adora2ab	0.0536073	UP	5	5.0hpf 5.5hpf 6.0hpf	5.5hpf 6.0hpf	5.5hpf 6.0hpf	s,p,d<w	A
ENSDART00000140230.2	ifi45	0.0903519	UP	4	.	.	.	unchanged	H
ENSDART00000140265.2	ikbkb	0.0604314	UP	4.5	5.5hpf	5.0hpf 6.0hpf	.	s,p<w	B
ENSDART00000140272.2	krt96	0.110754	UP	4.5	5.0hpf 5.5hpf 6.0hpf	4.5hpf 5.0hpf 5.5hpf 6.0hpf	4.5hpf 5.0hpf 5.5hpf 6.0hpf	s,p,d<w	A
ENSDART00000140292.2	CU467861.1	0.126612	UP	4	.	6.0hpf	.	p<w	E
ENSDART00000140347.3	erf	0.119662	UP	4	.	.	.	unchanged	H
ENSDART00000140362.3	ccdc59	0.064016	UP	4.5	.	.	.	unchanged	H
ENSDART00000140371.2	rsrp1	0.0979657	UP	4	.	.	.	unchanged	H
ENSDART00000140375.3	zfyve27	0.139716	UP	4	.	.	.	unchanged	H
ENSDART00000140387.2	tpt1	0.140166	UP	3.5	.	.	.	unchanged	H
ENSDART00000140400.2	acss3	0.113857	UP	3.5	.	.	.	unchanged	H
ENSDART00000140427.2	si:dkeyp-117b11.2	0.114746	UP	4	4.5hpf 5.0hpf 5.5hpf 6.0hpf	4.5hpf	.	s,p<w	B
ENSDART00000140442.2	si:dkeyp-2e4.3	0.0870169	UP	4	4.0hpf 4.5hpf 5.0hpf 5.5hpf 6.0hpf	4.0hpf 4.5hpf 5.0hpf 5.5hpf 6.0hpf	4.0hpf 4.5hpf 5.0hpf 5.5hpf 6.0hpf	s,p,d<w	A
ENSDART00000140460.3	tmem67	0.0806541	UP	4.5	.	.	.	unchanged	H
ENSDART00000140481.2	nfu1	0.0742408	UP	4	5.0hpf	.	.	s<w	C
ENSDART00000140528.3	tnk1	0.116905	UP	5	.	.	.	unchanged	H
ENSDART00000140529.2	slx4ip	0.0900057	UP	4.5	6.0hpf	.	6.0hpf	s,d<w	D
ENSDART00000140576.3	igf3	0.109521	UP	5	5.5hpf 6.0hpf	5.5hpf 6.0hpf	6.0hpf	s,p,d<w	A
ENSDART00000140636.2	si:ch211-130m23.2	0.0783343	UP	4	5.0hpf 5.5hpf 6.0hpf	.	4.5hpf 5.0hpf	s,d<w	D
ENSDART00000140672.2	st14a	0.138708	UP	4	.	.	.	unchanged	H
ENSDART00000140674.3	cicb	0.0965885	UP	4.5	.	.	.	unchanged	H
ENSDART00000140693.2	si:ch211-173m16.2	0.0478389	UP	3.5	3.5hpf 4.0hpf 4.5hpf 5.0hpf	3.5hpf 4.0hpf	3.5hpf 4.0hpf 4.5hpf 5.0hpf 5.5hpf 6.0hpf	s,p,d<w	A
ENSDART00000140695.3	cdca7a	0.141028	UP	4	.	.	.	unchanged	H
ENSDART00000140736.3	si:dkey-42i9.6	0.11544	UP	3.5	.	.	.	unchanged	H
ENSDART00000140760.3	e2f7	0.136853	UP	3.5	.	.	.	unchanged	H
ENSDART00000140764.3	si:ch211-262h13.3	0.0922008	UP	4	5.0hpf	2.5hpf 3.0hpf	.	s<w	C
ENSDART00000140799.3	zgc:85858	0.118637	UP	5	.	.	.	unchanged	H
ENSDART00000140855.3	mlx	0.139862	UP	4.5	6.0hpf	.	.	s<w	C
ENSDART00000140863.3	si:dkey-7l6.3	0.121906	UP	3.5	.	.	.	unchanged	H
ENSDART00000140864.2	zgc:162611	0.0810421	UP	3.5	.	.	.	unchanged	H
ENSDART00000140905.2	pgbd4	0.146945	UP	3.5	5.0hpf 5.5hpf	.	5.0hpf 5.5hpf	s,d<w	D
ENSDART00000140926.3	zmym4	0.10879	UP	5.5	.	.	.	unchanged	H
ENSDART00000140961.3	RANBP2	0.0648462	UP	4	.	.	.	unchanged	H
ENSDART00000140969.3	dennd2da	0.0558935	UP	5	5.5hpf 6.0hpf	5.5hpf 6.0hpf	5.5hpf 6.0hpf	s,p,d<w	A
ENSDART00000141048.2	ponzr5	0.0821945	UP	4.5	4.5hpf 5.0hpf 5.5hpf 6.0hpf	4.5hpf 5.0hpf 5.5hpf	4.5hpf 5.0hpf 5.5hpf 6.0hpf	s,p,d<w	A
ENSDART00000141063.2	znfl1b	0.0685087	UP	3	3.5hpf 4.0hpf 4.5hpf 5.0hpf 5.5hpf 6.0hpf	3.5hpf 4.0hpf 4.5hpf 5.0hpf 5.5hpf 6.0hpf	3.5hpf 4.0hpf 4.5hpf 5.0hpf 5.5hpf 6.0hpf	s,p,d<w	A
ENSDART00000141068.2	sox11b	0.0629472	UP	4	.	.	.	unchanged	H
ENSDART00000141090.3	si:ch211-196c10.15	0.125805	UP	4	4.5hpf 5.0hpf 5.5hpf 6.0hpf	.	6.0hpf	s,d<w	D
ENSDART00000141100.3	rps2	0.0829178	UP	4.5	5.5hpf	.	.	s<w	C
ENSDART00000141134.2	rsrp1	0.131938	UP	4	.	4.0hpf	.	p<w	E
ENSDART00000141167.2	hsd17b12a	0.0648915	UP	4	4.5hpf 5.0hpf 5.5hpf	4.0hpf 4.5hpf 5.0hpf 5.5hpf 6.0hpf	4.0hpf 4.5hpf 5.0hpf	s,p,d<w	A
ENSDART00000141187.2	def6c	0.0969859	UP	4.5	.	6.0hpf	6.0hpf	p,d<w	F
ENSDART00000141198.3	ctsla	0.0867336	UP	3.5	4.0hpf 5.0hpf	4.0hpf 4.5hpf 5.0hpf 5.5hpf 6.0hpf	4.5hpf 5.0hpf 5.5hpf 6.0hpf	s,p,d<w	A
ENSDART00000141207.2	si:ch211-202h22.7	0.070455	UP	4.5	4.5hpf 5.0hpf 5.5hpf 6.0hpf	4.5hpf 5.0hpf 5.5hpf 6.0hpf	4.5hpf 5.0hpf 5.5hpf 6.0hpf	s,p,d<w	A
ENSDART00000141219.2	CR848723.1	0.131482	UP	4.5	5.0hpf 5.5hpf 6.0hpf	4.5hpf 5.0hpf 5.5hpf 6.0hpf	4.5hpf 5.0hpf 5.5hpf 6.0hpf	s,p,d<w	A
ENSDART00000141224.2	rpl4	0.0555778	UP	4	4.5hpf 5.0hpf 5.5hpf 6.0hpf	.	5.5hpf	s,d<w	D
ENSDART00000141237.3	si:dkeyp-113d7.10	0.0566079	UP	4	.	.	.	unchanged	H
ENSDART00000141314.3	abi2a	0.106732	UP	4	.	.	.	unchanged	H
ENSDART00000141323.2	si:dkey-261j4.4	0.080518	UP	3.5	3.0hpf 3.5hpf 4.0hpf 4.5hpf 5.0hpf	3.0hpf 3.5hpf 4.0hpf 4.5hpf 5.0hpf	3.5hpf 4.0hpf 4.5hpf 5.0hpf 5.5hpf 6.0hpf	s,p,d<w	A
ENSDART00000141338.3	enc1	0.0880552	UP	4.5	6.0hpf	.	.	s<w	C
ENSDART00000141339.4	si:ch211-76m11.5	0.115295	UP	4	4.5hpf 5.0hpf 5.5hpf 6.0hpf	4.5hpf 5.0hpf 5.5hpf 6.0hpf	4.5hpf 5.0hpf 5.5hpf 6.0hpf	s,p,d<w	A
ENSDART00000141405.2	fastkd1	0.11067	UP	5	.	.	.	unchanged	H
ENSDART00000141414.2	zgc:112185	0.127717	UP	4	5.5hpf	.	.	s<w	C
ENSDART00000141416.2	znf1171	0.0761055	UP	4	.	.	.	unchanged	H
ENSDART00000141422.3	si:ch211-250k18.7	0.0900682	UP	3.5	4.0hpf 4.5hpf 5.0hpf	4.0hpf 4.5hpf 5.0hpf	4.0hpf 4.5hpf 5.0hpf	s,p,d<w	A
ENSDART00000141437.3	sdc2	0.0951739	UP	3.5	.	.	.	unchanged	H
ENSDART00000141448.2	fnbp1l	0.0951021	UP	4.5	5.5hpf 6.0hpf	.	.	s<w	C
ENSDART00000141458.2	kmt2d	0.118063	UP	4	.	.	.	unchanged	H
ENSDART00000141471.3	hars	0.0551998	UP	3.5	.	.	.	unchanged	H
ENSDART00000141539.2	coa6	0.140323	UP	4	.	.	.	unchanged	H
ENSDART00000141548.2	hibch	0.086889	UP	3.5	5.0hpf	.	.	s<w	C
ENSDART00000141554.3	abca2	0.0885804	UP	3.5	5.0hpf	4.5hpf 5.0hpf 5.5hpf	4.0hpf 4.5hpf 5.0hpf 5.5hpf 6.0hpf	s,p,d<w	A
ENSDART00000141595.3	med23	0.0775667	UP	4	.	.	.	unchanged	H
ENSDART00000141597.4	lrrfip1b	0.101675	UP	4.5	5.0hpf 5.5hpf 6.0hpf	5.0hpf 5.5hpf 6.0hpf	5.0hpf 5.5hpf	s,p,d<w	A
ENSDART00000141618.2	ercc2	0.109411	UP	4.5	.	.	.	unchanged	H
ENSDART00000141638.2	prkar1aa	0.0634913	UP	4	.	.	.	unchanged	H
ENSDART00000141648.2	mnd1	0.0520951	UP	4.5	.	.	.	unchanged	H
ENSDART00000141669.2	myl12.2	0.102391	UP	4	.	.	.	unchanged	H
ENSDART00000141703.3	snrpa	0.115509	UP	4	.	.	.	unchanged	H
ENSDART00000141749.3	acin1b	0.128588	UP	5	.	6.0hpf	.	p<w	E
ENSDART00000141784.2	tep1	0.0799831	UP	5.5	6.0hpf	6.0hpf	.	s,p<w	B
ENSDART00000141835.2	tspan18b	0.103892	UP	4.5	.	.	.	unchanged	H
ENSDART00000141864.3	cbarpb	0.0928927	UP	4.5	5.5hpf 6.0hpf	5.5hpf 6.0hpf	5.0hpf 5.5hpf	s,p,d<w	A
ENSDART00000141877.3	kcnk10a	0.0982332	UP	5	6.0hpf	5.0hpf 5.5hpf 6.0hpf	.	s,p<w	B
ENSDART00000141906.2	trpa1a	0.0621831	UP	4	.	.	.	unchanged	H
ENSDART00000141911.3	si:dkey-12j5.1	0.0855735	UP	3.5	.	.	.	unchanged	H
ENSDART00000141915.3	si:ch211-166a6.5	0.100066	UP	4.5	5.0hpf 5.5hpf 6.0hpf	5.5hpf	2.5hpf 3.0hpf 3.5hpf 4.0hpf 4.5hpf 5.0hpf 5.5hpf 6.0hpf	s,p,d<w	A
ENSDART00000141993.2	znf1144	0.133078	UP	3.5	.	.	.	unchanged	H
ENSDART00000142024.2	tra2b	0.0883381	UP	4	5.0hpf 5.5hpf 6.0hpf	6.0hpf	.	s,p<w	B
ENSDART00000142036.2	myef2	0.140871	UP	4	5.0hpf 6.0hpf	.	.	s<w	C
ENSDART00000142056.3	megf8	0.102113	UP	4.5	.	.	.	unchanged	H
ENSDART00000142080.2	kpna1	0.114006	UP	4.5	5.5hpf 6.0hpf	.	.	s<w	C
ENSDART00000142087.3	foxp2	0.0664456	UP	4	.	.	.	unchanged	H
ENSDART00000142098.2	si:dkeyp-110g5.4	0.149123	UP	5.5	5.0hpf 6.0hpf	.	.	s<w	C
ENSDART00000142112.2	vma21	0.106014	UP	4	.	.	.	unchanged	H
ENSDART00000142120.2	slc25a3b	0.078279	UP	4	.	4.5hpf 5.0hpf 6.0hpf	.	p<w	E
ENSDART00000142155.3	myh14	0.0339224	UP	5.5	.	.	6.0hpf	d<w	G
ENSDART00000142156.2	sebox	0.13701	UP	4	3.5hpf 5.0hpf 5.5hpf 6.0hpf	3.5hpf 4.0hpf 4.5hpf 5.0hpf	.	s,p<w	B
ENSDART00000142162.3	lamp2	0.139426	UP	4	5.5hpf	.	.	s<w	C
ENSDART00000142182.3	luc7l	0.0676413	UP	4	5.0hpf 5.5hpf	.	.	s<w	C
ENSDART00000142208.2	krt99	0.0965856	UP	4.5	5.0hpf 5.5hpf 6.0hpf	4.5hpf 5.0hpf 5.5hpf 6.0hpf	5.0hpf 5.5hpf 6.0hpf	s,p,d<w	A
ENSDART00000142215.3	virma	0.14407	UP	4	.	.	.	unchanged	H
ENSDART00000142244.3	dnajb1b	0.140063	UP	3.5	.	4.5hpf 5.0hpf 5.5hpf 6.0hpf	.	p<w	E
ENSDART00000142256.2	si:dkey-32e6.3	0.0566261	UP	5	6.0hpf	.	.	s<w	C
ENSDART00000142272.2	arglu1a	0.104952	UP	4	4.0hpf 5.0hpf 5.5hpf 6.0hpf	4.0hpf	.	s,p<w	B
ENSDART00000142320.2	nup98	0.108513	UP	4	.	.	.	unchanged	H
ENSDART00000142406.3	si:ch73-160h15.3	0.108585	UP	3.5	3.0hpf 3.5hpf 4.0hpf 4.5hpf 5.0hpf 5.5hpf	3.0hpf 3.5hpf 4.0hpf 4.5hpf 5.0hpf 5.5hpf 6.0hpf	3.0hpf 3.5hpf 4.0hpf 4.5hpf 5.0hpf 5.5hpf	s,p,d<w	A
ENSDART00000142418.4	sgms1	0.0614166	UP	5	5.5hpf 6.0hpf	.	.	s<w	C
ENSDART00000142437.2	fkbp1aa	0.108351	UP	4	6.0hpf	.	.	s<w	C
ENSDART00000142444.4	adgrf6	0.118594	UP	3.5	4.5hpf 5.0hpf	4.5hpf 5.0hpf 5.5hpf 6.0hpf	4.0hpf 4.5hpf 5.0hpf 5.5hpf 6.0hpf	s,p,d<w	A
ENSDART00000142457.2	stau2	0.104085	UP	3.5	.	.	.	unchanged	H
ENSDART00000142482.2	paqr8	0.142652	UP	4.5	5.0hpf 5.5hpf 6.0hpf	.	.	s<w	C
ENSDART00000142491.2	ndufa12	0.133003	UP	4	.	.	.	unchanged	H
ENSDART00000142508.3	si:ch211-89o9.6	0.103116	UP	4.5	.	.	.	unchanged	H
ENSDART00000142517.3	si:ch211-114c12.2	0.0992524	UP	4.5	.	.	.	unchanged	H
ENSDART00000142529.2	si:dkey-286j15.1	0.148045	UP	4	4.5hpf 5.0hpf 5.5hpf 6.0hpf	.	.	s<w	C
ENSDART00000142601.4	stag1a	0.149818	UP	5	.	.	.	unchanged	H
ENSDART00000142622.2	si:ch211-198a12.6	0.120503	UP	3.5	.	.	.	unchanged	H
ENSDART00000142647.2	si:dkey-266m15.5	0.138545	UP	4.5	5.0hpf 5.5hpf 6.0hpf	5.0hpf 5.5hpf 6.0hpf	5.0hpf 5.5hpf 6.0hpf	s,p,d<w	A
ENSDART00000142674.2	zfp36l2	0.107213	UP	5	.	.	.	unchanged	H
ENSDART00000142709.3	si:dkeyp-67a8.4	0.0427643	UP	4.5	4.5hpf 5.0hpf 5.5hpf 6.0hpf	4.5hpf 5.0hpf 5.5hpf 6.0hpf	4.5hpf 5.0hpf 5.5hpf	s,p,d<w	A
ENSDART00000142792.3	cspp1b	0.0658795	UP	4.5	5.0hpf 5.5hpf 6.0hpf	5.0hpf 5.5hpf 6.0hpf	.	s,p<w	B
ENSDART00000142804.3	arhgap12a	0.134988	UP	5.5	3.5hpf 4.0hpf 4.5hpf 6.0hpf	.	.	s<w	C
ENSDART00000142818.4	sltm	0.0791355	UP	4	.	.	.	unchanged	H
ENSDART00000142820.4	wu:fc21g02	0.0597684	UP	4	5.0hpf	.	.	s<w	C
ENSDART00000142855.2	tbx16l	0.0709277	UP	5	3.5hpf 4.0hpf 5.5hpf 6.0hpf	.	.	s<w	C
ENSDART00000142871.3	hnrnpm	0.0991136	UP	4	5.0hpf	.	.	s<w	C
ENSDART00000142881.3	fryb	0.0516156	UP	4.5	5.0hpf 5.5hpf 6.0hpf	.	5.0hpf 5.5hpf 6.0hpf	s,d<w	D
ENSDART00000142957.3	col17a1a	0.136759	UP	5	5.0hpf 5.5hpf 6.0hpf	5.0hpf 5.5hpf 6.0hpf	5.5hpf 6.0hpf	s,p,d<w	A
ENSDART00000142958.2	c2cd2l	0.107907	UP	4.5	.	5.0hpf	.	p<w	E
ENSDART00000143002.2	rwdd3	0.100908	UP	4.5	.	2.5hpf 3.0hpf 3.5hpf 4.0hpf 4.5hpf	.	p<w	E
ENSDART00000143005.4	mdn1	0.147089	UP	3.5	.	.	.	unchanged	H
ENSDART00000143009.3	wdr46	0.102884	UP	4	.	.	.	unchanged	H
ENSDART00000143052.3	cox14	0.106271	UP	4.5	.	.	.	unchanged	H
ENSDART00000143225.2	si:ch211-217k17.9	0.0302404	UP	5	5.0hpf 5.5hpf 6.0hpf	5.0hpf 5.5hpf 6.0hpf	5.0hpf 5.5hpf 6.0hpf	s,p,d<w	A
ENSDART00000143239.3	mark2a	0.0609474	UP	5	5.5hpf 6.0hpf	.	.	s<w	C
ENSDART00000143265.4	hydin	0.0390829	UP	5	5.5hpf 6.0hpf	.	5.5hpf 6.0hpf	s,d<w	D
ENSDART00000143291.2	si:dkey-151g10.6	0.136036	UP	4.5	5.5hpf	.	.	s<w	C
ENSDART00000143300.3	brd7	0.130604	UP	3.5	.	.	.	unchanged	H
ENSDART00000143340.3	cbx5	0.0690312	UP	4	.	.	.	unchanged	H
ENSDART00000143363.4	si:ch211-214c7.4	0.0337982	UP	4.5	.	.	.	unchanged	H
ENSDART00000143373.3	rbmx2	0.0730604	UP	4.5	5.0hpf 5.5hpf 6.0hpf	.	.	s<w	C
ENSDART00000143391.3	si:zfos-905g2.1	0.0625953	UP	5	5.5hpf 6.0hpf	5.0hpf 5.5hpf 6.0hpf	5.0hpf 5.5hpf 6.0hpf	s,p,d<w	A
ENSDART00000143413.2	si:ch211-170d8.2	0.139628	UP	3.5	3.0hpf 3.5hpf	3.0hpf 3.5hpf 6.0hpf	3.0hpf 3.5hpf 4.0hpf 4.5hpf 6.0hpf	s,p,d<w	A
ENSDART00000143456.3	mea1	0.13449	UP	4	.	.	.	unchanged	H
ENSDART00000143471.2	cdc34b	0.0752953	UP	4	.	.	.	unchanged	H
ENSDART00000143492.2	senp3a	0.0730804	UP	4.5	.	.	.	unchanged	H
ENSDART00000143505.2	si:ch73-92e7.6	0.0697505	UP	4	.	.	.	unchanged	H
ENSDART00000143566.4	srsf1b	0.0828925	UP	4	.	.	.	unchanged	H
ENSDART00000143599.2	ccnt2b	0.145423	UP	4	5.0hpf 5.5hpf 6.0hpf	.	.	s<w	C
ENSDART00000143604.3	odf2b	0.115225	UP	5	.	5.5hpf 6.0hpf	.	p<w	E
ENSDART00000143641.3	eef2a.1	0.0988166	UP	4	4.0hpf 4.5hpf 5.0hpf	.	.	s<w	C
ENSDART00000143642.2	lamtor4	0.141901	UP	4	.	.	.	unchanged	H
ENSDART00000143666.4	nav2b	0.085661	UP	3.5	4.0hpf 4.5hpf 5.0hpf 5.5hpf 6.0hpf	4.0hpf 4.5hpf 5.0hpf	4.0hpf 4.5hpf	s,p,d<w	A
ENSDART00000143676.2	zc3h12b	0.082453	UP	5	.	6.0hpf	.	p<w	E
ENSDART00000143687.2	zgc:174224	0.0580343	UP	5	.	.	.	unchanged	H
ENSDART00000143703.2	flrt3	0.146007	UP	4	3.0hpf 3.5hpf 4.0hpf 4.5hpf 5.0hpf 5.5hpf 6.0hpf	3.5hpf 4.0hpf 4.5hpf	3.0hpf 3.5hpf 4.0hpf 4.5hpf 5.0hpf	s,p,d<w	A
ENSDART00000143723.2	idi1	0.122835	UP	4	6.0hpf	.	.	s<w	C
ENSDART00000143732.2	rps28	0.0750845	UP	4	.	.	.	unchanged	H
ENSDART00000143762.4	khnyn	0.0845849	UP	4.5	5.5hpf 6.0hpf	.	.	s<w	C
ENSDART00000143765.3	gorab	0.114908	UP	4.5	.	.	.	unchanged	H
ENSDART00000143814.3	srsf6b	0.119664	UP	3.5	.	.	.	unchanged	H
ENSDART00000143836.3	si:ch211-105c13.3	0.0490292	UP	5	5.0hpf 5.5hpf 6.0hpf	5.0hpf 5.5hpf 6.0hpf	5.0hpf 5.5hpf 6.0hpf	s,p,d<w	A
ENSDART00000143875.2	BX323074.2	0.100138	UP	4	.	.	.	unchanged	H
ENSDART00000143928.3	rwdd1	0.101996	UP	3.5	.	.	.	unchanged	H
ENSDART00000143950.2	hnrnpk	0.0949642	UP	4	5.5hpf	.	.	s<w	C
ENSDART00000143956.2	cavin2b	0.110802	UP	4.5	4.5hpf 5.0hpf 5.5hpf 6.0hpf	4.5hpf 5.0hpf	4.0hpf 4.5hpf 5.0hpf 5.5hpf 6.0hpf	s,p,d<w	A
ENSDART00000143958.2	lix1l	0.125375	UP	4	.	.	.	unchanged	H
ENSDART00000144025.2	si:ch211-217k17.8	0.0610315	UP	5	5.0hpf 5.5hpf 6.0hpf	5.0hpf 5.5hpf 6.0hpf	5.0hpf 5.5hpf 6.0hpf	s,p,d<w	A
ENSDART00000144113.4	si:ch211-149a19.3	0.122111	UP	3.5	3.5hpf 4.0hpf 4.5hpf 5.0hpf 5.5hpf 6.0hpf	3.5hpf 4.0hpf 4.5hpf 5.0hpf	3.5hpf 4.0hpf 4.5hpf 5.0hpf 5.5hpf	s,p,d<w	A
ENSDART00000144138.3	hnf1ba	0.138374	UP	3.5	4.5hpf 5.0hpf 5.5hpf 6.0hpf	4.0hpf 4.5hpf 5.0hpf	4.5hpf 5.0hpf	s,p,d<w	A
ENSDART00000144149.3	angptl4	0.105134	UP	5.5	.	4.5hpf	4.0hpf 4.5hpf	unchanged	H
ENSDART00000144168.3	matr3l1.1	0.0857087	UP	4	.	.	.	unchanged	H
ENSDART00000144174.3	esyt1b	0.103437	UP	4	4.0hpf 5.0hpf	2.5hpf 3.0hpf 3.5hpf 4.0hpf 4.5hpf 5.0hpf 5.5hpf 6.0hpf	2.5hpf 3.0hpf 3.5hpf 4.0hpf 4.5hpf 5.0hpf 5.5hpf	s,p,d<w	A
ENSDART00000144226.2	ctsll	0.095053	UP	4.5	5.0hpf 5.5hpf 6.0hpf	.	.	s<w	C
ENSDART00000144288.3	pcmt	0.0536824	UP	3.5	.	.	.	unchanged	H
ENSDART00000144303.2	AK6	0.126371	UP	4	.	.	.	unchanged	H
ENSDART00000144329.2	acer3	0.0679741	UP	4.5	4.5hpf 5.0hpf 5.5hpf 6.0hpf	5.0hpf 5.5hpf 6.0hpf	5.0hpf 5.5hpf 6.0hpf	s,p,d<w	A
ENSDART00000144335.2	cyp27c1	0.0935123	UP	4.5	4.5hpf 5.0hpf 5.5hpf 6.0hpf	5.5hpf 6.0hpf	.	s,p<w	B
ENSDART00000144395.2	BX539307.3	0.112749	UP	3.5	4.5hpf 5.0hpf	4.0hpf 4.5hpf 5.0hpf	4.0hpf 4.5hpf 5.0hpf	s,p,d<w	A
ENSDART00000144503.3	ran	0.109003	UP	4	.	.	.	unchanged	H
ENSDART00000144544.3	col1a2	0.0404895	UP	5	5.5hpf 6.0hpf	6.0hpf	6.0hpf	s,p,d<w	A
ENSDART00000144558.3	plecb	0.0681032	UP	5	.	.	.	unchanged	H
ENSDART00000144564.3	BX470188.1	0.106521	UP	4	.	.	.	unchanged	H
ENSDART00000144569.3	stau1	0.0970874	UP	4.5	.	.	.	unchanged	H
ENSDART00000144606.3	trmt10c	0.130373	UP	4.5	.	6.0hpf	.	p<w	E
ENSDART00000144615.3	rbmx	0.106813	UP	3.5	3.5hpf 4.5hpf 5.0hpf 5.5hpf	.	.	s<w	C
ENSDART00000144623.3	kdm6a	0.127298	UP	4	5.0hpf 5.5hpf 6.0hpf	.	.	s<w	C
ENSDART00000144711.2	tmem154	0.0573425	UP	4.5	5.0hpf 5.5hpf 6.0hpf	4.5hpf	4.5hpf 5.0hpf 5.5hpf	s,p,d<w	A
ENSDART00000144737.2	srsf3b	0.134909	UP	3.5	5.0hpf 5.5hpf 6.0hpf	.	.	s<w	C
ENSDART00000144744.2	col5a2a	0.13447	UP	4	.	.	.	unchanged	H
ENSDART00000144755.3	ppm1ba	0.0886114	UP	4.5	5.5hpf 6.0hpf	.	.	s<w	C
ENSDART00000144766.2	nars	0.140927	UP	3	.	.	.	unchanged	H
ENSDART00000144785.3	znf983	0.100096	UP	4	2.5hpf 3.0hpf 3.5hpf 6.0hpf	4.5hpf 5.0hpf	2.5hpf 3.0hpf	s,p<w	B
ENSDART00000144819.2	slc30a6	0.137313	UP	4	.	.	.	unchanged	H
ENSDART00000144842.3	dctn2	0.131671	UP	3	.	.	.	unchanged	H
ENSDART00000144876.3	si:dkeyp-67a8.4	0.0466355	UP	4.5	4.5hpf 5.0hpf 5.5hpf 6.0hpf	4.5hpf 5.0hpf 5.5hpf 6.0hpf	4.5hpf 5.0hpf 5.5hpf	s,p,d<w	A
ENSDART00000144879.3	mtif3	0.0667836	UP	4	5.5hpf	.	.	s<w	C
ENSDART00000144906.2	znf1157	0.0901901	UP	4	.	.	.	unchanged	H
ENSDART00000144995.3	MFSD3	0.106292	UP	3.5	.	.	.	unchanged	H
ENSDART00000145013.2	zgc:77262	0.101558	UP	4	5.0hpf 5.5hpf 6.0hpf	.	.	s<w	C
ENSDART00000145033.3	rnaseh2c	0.12053	UP	4	5.0hpf 5.5hpf 6.0hpf	.	.	s<w	C
ENSDART00000145055.2	pnrc2	0.110257	UP	3	3.5hpf 4.0hpf 4.5hpf	2.5hpf 3.0hpf 3.5hpf 4.0hpf 4.5hpf 5.0hpf 5.5hpf	.	s,p<w	B
ENSDART00000145066.3	nhsl1b	0.066331	UP	4.5	5.0hpf 5.5hpf 6.0hpf	.	.	s<w	C
ENSDART00000145069.2	dyrk2	0.136511	UP	4	.	.	.	unchanged	H
ENSDART00000145107.3	agfg1b	0.0840958	UP	4.5	5.0hpf 5.5hpf 6.0hpf	.	5.0hpf 5.5hpf	s,d<w	D
ENSDART00000145203.3	si:ch211-197h24.8	0.113875	UP	4	.	3.5hpf	.	unchanged	H
ENSDART00000145241.3	slu7	0.107866	UP	3.5	.	3.0hpf	.	unchanged	H
ENSDART00000145266.2	ing1	0.115445	UP	4.5	.	.	.	unchanged	H
ENSDART00000145370.4	zgc:112234	0.143334	UP	3.5	.	.	.	unchanged	H
ENSDART00000145375.5	cpt1aa	0.146933	UP	4	5.0hpf 5.5hpf 6.0hpf	.	.	s<w	C
ENSDART00000145377.2	rpl38	0.14356	UP	4	4.5hpf 5.0hpf 5.5hpf 6.0hpf	.	.	s<w	C
ENSDART00000145459.3	rassf1	0.0713866	UP	4	.	.	.	unchanged	H
ENSDART00000145487.2	klf11b	0.136261	UP	3.5	.	.	.	unchanged	H
ENSDART00000145539.2	zgc:113333	0.0966331	UP	4.5	4.0hpf 4.5hpf 5.0hpf 5.5hpf 6.0hpf	.	4.0hpf 5.0hpf 5.5hpf	s,d<w	D
ENSDART00000145571.3	epb41l4b	0.115879	UP	4.5	.	.	.	unchanged	H
ENSDART00000145618.2	si:dkey-75a21.2	0.12751	UP	4	5.0hpf 5.5hpf 6.0hpf	.	.	s<w	C
ENSDART00000145656.3	med1	0.0613352	UP	4.5	5.5hpf 6.0hpf	.	.	s<w	C
ENSDART00000145718.2	puf60a	0.107516	UP	4	5.0hpf 6.0hpf	.	.	s<w	C
ENSDART00000145749.2	si:dkeyp-113d7.1	0.102343	UP	4	5.0hpf 6.0hpf	.	.	s<w	C
ENSDART00000145767.2	celsr2	0.125079	UP	4.5	6.0hpf	5.5hpf 6.0hpf	.	s,p<w	B
ENSDART00000145859.2	slc25a23b	0.130158	UP	3.5	4.0hpf 4.5hpf 5.0hpf 5.5hpf 6.0hpf	4.5hpf 5.0hpf 5.5hpf 6.0hpf	4.0hpf 4.5hpf 5.0hpf 5.5hpf 6.0hpf	s,p,d<w	A
ENSDART00000145874.3	BX936337.1	0.146715	UP	5	5.5hpf 6.0hpf	2.5hpf 3.0hpf 3.5hpf 4.0hpf 4.5hpf 5.0hpf 5.5hpf 6.0hpf	.	s,p<w	B
ENSDART00000145904.3	msrb1a	0.0901374	UP	3.5	4.0hpf 4.5hpf 5.0hpf 5.5hpf 6.0hpf	4.5hpf 5.0hpf 5.5hpf 6.0hpf	4.5hpf 5.0hpf 5.5hpf	s,p,d<w	A
ENSDART00000145937.2	h3f3b.1	0.113308	UP	3.5	4.0hpf	3.0hpf 5.0hpf 5.5hpf 6.0hpf	4.0hpf 4.5hpf 5.0hpf 5.5hpf	s,p,d<w	A
ENSDART00000145948.2	pkd2l1	0.108661	UP	4	.	.	5.0hpf 6.0hpf	d<w	G
ENSDART00000145960.4	slc47a2.2	0.0587608	UP	4	.	4.0hpf 4.5hpf 5.0hpf 5.5hpf 6.0hpf	.	p<w	E
ENSDART00000145970.3	si:dkey-83k24.5	0.085675	UP	4.5	4.5hpf 5.0hpf 5.5hpf	4.5hpf	.	s,p<w	B
ENSDART00000146094.2	cldnf	0.0730902	UP	4	3.5hpf 4.0hpf 4.5hpf 5.0hpf 5.5hpf	3.5hpf 4.0hpf 4.5hpf	3.5hpf 4.0hpf 4.5hpf	s,p,d<w	A
ENSDART00000146106.2	nfil3-5	0.0829728	UP	4	5.0hpf	.	.	s<w	C
ENSDART00000146123.3	elavl1a	0.147427	UP	4	4.5hpf 5.0hpf 5.5hpf 6.0hpf	.	.	s<w	C
ENSDART00000146175.4	cep350	0.0820196	UP	5	5.5hpf 6.0hpf	.	.	s<w	C
ENSDART00000146280.2	bbip1	0.122283	UP	4.5	6.0hpf	.	.	s<w	C
ENSDART00000146294.2	rpl23	0.108314	UP	4	5.0hpf 5.5hpf 6.0hpf	.	.	s<w	C
ENSDART00000146300.2	klf5b	0.041077	UP	4.5	4.5hpf 5.0hpf 5.5hpf 6.0hpf	4.5hpf 5.0hpf 5.5hpf 6.0hpf	4.5hpf 5.0hpf 5.5hpf 6.0hpf	s,p,d<w	A
ENSDART00000146356.2	si:ch73-44m9.2	0.0708975	UP	4	5.0hpf 5.5hpf	4.0hpf 4.5hpf 5.0hpf 5.5hpf	.	s,p<w	B
ENSDART00000146393.3	BX511123.2	0.0660915	UP	4	4.0hpf 4.5hpf 5.0hpf 5.5hpf 6.0hpf	2.5hpf 3.0hpf 3.5hpf 4.0hpf 4.5hpf 5.0hpf 5.5hpf 6.0hpf	4.0hpf 5.0hpf 5.5hpf 6.0hpf	s,p,d<w	A
ENSDART00000146434.3	zgc:153115	0.0397668	UP	4.5	5.5hpf 6.0hpf	5.5hpf 6.0hpf	5.0hpf 5.5hpf 6.0hpf	s,p,d<w	A
ENSDART00000146457.3	zgc:153631	0.0593879	UP	4.5	.	.	.	unchanged	H
ENSDART00000146461.3	alpl	0.105464	UP	4	4.5hpf 5.0hpf 5.5hpf 6.0hpf	.	.	s<w	C
ENSDART00000146485.4	acin1a	0.129983	UP	4.5	.	.	.	unchanged	H
ENSDART00000146546.2	mrpl37	0.117119	UP	4.5	6.0hpf	.	.	s<w	C
ENSDART00000146557.2	si:dkey-240h12.3	0.121524	UP	5	6.0hpf	6.0hpf	6.0hpf	s,p,d<w	A
ENSDART00000146577.2	sumo3a	0.136363	UP	4	.	.	.	unchanged	H
ENSDART00000146609.2	coa5	0.105556	UP	4	.	.	.	unchanged	H
ENSDART00000146611.3	cxcr3.3	0.133587	UP	4	4.0hpf 4.5hpf 5.0hpf 5.5hpf 6.0hpf	4.5hpf	4.5hpf 5.0hpf 5.5hpf 6.0hpf	s,p,d<w	A
ENSDART00000146612.2	esf1	0.0832974	UP	4.5	.	6.0hpf	.	p<w	E
ENSDART00000146650.2	asah2	0.0994843	UP	4.5	5.0hpf 5.5hpf 6.0hpf	.	.	s<w	C
ENSDART00000146708.3	adar	0.0551369	UP	4	.	.	.	unchanged	H
ENSDART00000146717.3	clic3	0.0815812	UP	4	5.0hpf	4.5hpf	4.5hpf	s,p,d<w	A
ENSDART00000146742.2	ewsr1b	0.0760918	UP	4	.	.	.	unchanged	H
ENSDART00000146759.2	med22	0.113082	UP	5	.	.	.	unchanged	H
ENSDART00000146766.3	rnf165a	0.1021	UP	3.5	5.0hpf	.	.	s<w	C
ENSDART00000146779.3	slc38a2	0.066015	UP	4.5	4.5hpf 5.0hpf 5.5hpf 6.0hpf	4.5hpf 5.0hpf 5.5hpf 6.0hpf	4.0hpf 4.5hpf 5.0hpf 5.5hpf 6.0hpf	s,p,d<w	A
ENSDART00000146801.2	rbm4.3	0.0682425	UP	3.5	5.0hpf	.	.	s<w	C
ENSDART00000146830.3	apbb1ip	0.0301823	UP	5	5.0hpf 5.5hpf 6.0hpf	6.0hpf	5.0hpf 5.5hpf	s,p,d<w	A
ENSDART00000146847.2	khdrbs1b	0.147804	UP	3.5	3.5hpf 4.5hpf 5.0hpf 5.5hpf 6.0hpf	.	5.5hpf	s,d<w	D
ENSDART00000146931.2	avpr2l	0.0860587	UP	4.5	5.0hpf 5.5hpf	4.5hpf 5.0hpf 5.5hpf 6.0hpf	.	s,p<w	B
ENSDART00000146933.3	c7a	0.137439	UP	3.5	2.5hpf 3.5hpf 4.5hpf 5.0hpf 5.5hpf 6.0hpf	2.5hpf 3.5hpf 4.0hpf 4.5hpf 5.0hpf 5.5hpf 6.0hpf	2.5hpf 3.5hpf 4.0hpf 4.5hpf 5.0hpf 5.5hpf 6.0hpf	s,p,d<w	A
ENSDART00000146965.2	dnttip2	0.137183	UP	3	.	.	.	unchanged	H
ENSDART00000146972.3	selenot1b	0.0772068	UP	4	5.0hpf 5.5hpf 6.0hpf	.	.	s<w	C
ENSDART00000146990.2	huwe1	0.125681	UP	3.5	.	.	.	unchanged	H
ENSDART00000147009.2	si:dkey-251i10.2	0.134196	UP	4	2.5hpf 3.0hpf 3.5hpf 4.0hpf 4.5hpf 5.0hpf 5.5hpf 6.0hpf	2.5hpf 3.0hpf 3.5hpf 4.0hpf 4.5hpf 5.0hpf 5.5hpf 6.0hpf	2.5hpf 3.0hpf 3.5hpf 4.0hpf 4.5hpf 5.0hpf 5.5hpf 6.0hpf	s,p,d<w	A
ENSDART00000147019.2	si:ch211-235o23.1	0.078266	UP	3.5	.	.	.	unchanged	H
ENSDART00000147048.2	rpl3	0.130271	UP	3.5	3.5hpf 4.0hpf 5.0hpf 5.5hpf 6.0hpf	3.5hpf	.	s,p<w	B
ENSDART00000147070.3	tjp3	0.123244	UP	4	.	.	.	unchanged	H
ENSDART00000147086.3	tmem160	0.114345	UP	5	.	.	.	unchanged	H
ENSDART00000147112.2	zgc:193541	0.134453	UP	4	.	.	.	unchanged	H
ENSDART00000147210.2	si:dkey-199f5.8	0.123084	UP	5	.	.	.	unchanged	H
ENSDART00000147230.2	zgc:158868	0.090092	UP	4.5	5.0hpf 5.5hpf 6.0hpf	4.5hpf 5.0hpf 5.5hpf 6.0hpf	4.5hpf 5.0hpf 5.5hpf 6.0hpf	s,p,d<w	A
ENSDART00000147265.2	rpl8	0.0820597	UP	4.5	5.0hpf 5.5hpf 6.0hpf	5.0hpf 5.5hpf 6.0hpf	5.5hpf 6.0hpf	s,p,d<w	A
ENSDART00000147278.2	plk3	0.0861675	UP	4	.	.	.	unchanged	H
ENSDART00000147288.3	si:ch211-209j10.6	0.118498	UP	4	4.5hpf 5.0hpf 5.5hpf 6.0hpf	.	.	s<w	C
ENSDART00000147308.2	amigo1	0.146404	UP	4.5	5.5hpf 6.0hpf	6.0hpf	5.5hpf 6.0hpf	s,p,d<w	A
ENSDART00000147311.2	srsf6b	0.137323	UP	3.5	5.0hpf	4.0hpf 4.5hpf	.	s,p<w	B
ENSDART00000147317.2	cntf	0.12036	UP	4.5	5.5hpf	.	.	s<w	C
ENSDART00000147336.2	ppp2r5eb	0.147077	UP	5.5	.	.	.	unchanged	H
ENSDART00000147359.2	wtap	0.116797	UP	4	5.0hpf 5.5hpf 6.0hpf	.	.	s<w	C
ENSDART00000147389.2	tmem35	0.0953617	UP	4.5	5.5hpf 6.0hpf	.	.	s<w	C
ENSDART00000147439.2	atp6v0b	0.119517	UP	5	.	.	.	unchanged	H
ENSDART00000147451.3	b4galt6	0.0666633	UP	4	.	.	.	unchanged	H
ENSDART00000147458.2	lsm6	0.146244	UP	4.5	.	.	.	unchanged	H
ENSDART00000147474.3	stmn2b	0.142324	UP	3.5	4.0hpf 4.5hpf 5.0hpf	6.0hpf	.	s,p<w	B
ENSDART00000147564.3	mta2	0.110199	UP	4	.	5.0hpf	.	p<w	E
ENSDART00000147617.3	bcl2l1	0.111926	UP	4.5	.	5.0hpf 5.5hpf 6.0hpf	5.5hpf 6.0hpf	p,d<w	F
ENSDART00000147644.2	si:dkey-4c15.16	0.141482	UP	3.5	5.0hpf 5.5hpf	.	.	s<w	C
ENSDART00000147648.3	knl1	0.114108	UP	4.5	5.0hpf 5.5hpf 6.0hpf	.	.	s<w	C
ENSDART00000147729.3	rps24	0.0863903	UP	4.5	.	.	.	unchanged	H
ENSDART00000147742.4	fgfr1a	0.0835466	UP	4.5	.	.	.	unchanged	H
ENSDART00000147811.3	FP016142.1	0.116742	UP	4	.	.	.	unchanged	H
ENSDART00000147823.3	rcn2	0.118289	UP	5	.	.	6.0hpf	d<w	G
ENSDART00000147900.2	mrm3a	0.143787	UP	4	.	.	.	unchanged	H
ENSDART00000147951.3	efna5a	0.0998598	UP	4.5	3.0hpf 4.0hpf 5.0hpf 5.5hpf 6.0hpf	.	.	s<w	C
ENSDART00000148005.3	CR450686.3	0.14821	UP	3	3.0hpf 3.5hpf 4.0hpf	3.0hpf 3.5hpf 4.0hpf 6.0hpf	3.0hpf 3.5hpf 4.0hpf 6.0hpf	s,p,d<w	A
ENSDART00000148011.3	cby1	0.103458	UP	4	.	.	.	unchanged	H
ENSDART00000148038.2	lrfn4b	0.0355365	UP	4.5	.	.	.	unchanged	H
ENSDART00000148075.3	adgre10	0.125532	UP	3.5	.	.	.	unchanged	H
ENSDART00000148116.4	si:ch211-110p13.9	0.131091	UP	4.5	2.5hpf 3.0hpf 3.5hpf 5.0hpf 5.5hpf 6.0hpf	2.5hpf 3.0hpf 3.5hpf 4.0hpf 5.5hpf 6.0hpf	2.5hpf 3.0hpf 3.5hpf 4.0hpf 5.0hpf 5.5hpf 6.0hpf	s,p,d<w	A
ENSDART00000148130.2	acacb	0.0662381	UP	4.5	5.5hpf 6.0hpf	5.5hpf 6.0hpf	5.0hpf 5.5hpf 6.0hpf	s,p,d<w	A
ENSDART00000148153.3	rbm39a	0.142664	UP	3.5	3.5hpf	3.5hpf 4.0hpf	.	s,p<w	B
ENSDART00000148233.3	fgfr1bl	0.136446	UP	4.5	5.0hpf 5.5hpf 6.0hpf	5.0hpf 5.5hpf 6.0hpf	5.0hpf 5.5hpf 6.0hpf	s,p,d<w	A
ENSDART00000148280.3	prr18	0.106553	UP	4.5	5.0hpf 5.5hpf 6.0hpf	.	5.0hpf	s,d<w	D
ENSDART00000148285.4	ppm1k	0.135244	UP	4	6.0hpf	.	.	s<w	C
ENSDART00000148349.3	si:ch1073-186o8.3	0.0892869	UP	4	.	5.0hpf	.	p<w	E
ENSDART00000148353.3	usf2	0.146761	UP	4	.	.	.	unchanged	H
ENSDART00000148356.2	perp	0.121958	UP	4	4.0hpf 4.5hpf 5.0hpf 5.5hpf 6.0hpf	.	.	s<w	C
ENSDART00000148363.2	cramp1	0.0781255	UP	5	6.0hpf	.	.	s<w	C
ENSDART00000148382.3	rfx1b	0.109336	UP	3.5	.	.	.	unchanged	H
ENSDART00000148384.3	srsf5a	0.105765	UP	3.5	3.5hpf 4.0hpf 5.0hpf 5.5hpf	.	.	s<w	C
ENSDART00000148389.2	chd4b	0.108972	UP	4.5	.	.	.	unchanged	H
ENSDART00000148413.3	atf7ip	0.075978	UP	4.5	.	.	.	unchanged	H
ENSDART00000148436.2	gna14	0.0672653	UP	5	5.0hpf 5.5hpf 6.0hpf	5.5hpf 6.0hpf	.	s,p<w	B
ENSDART00000148447.3	hnrnpaba	0.0918957	UP	4	5.0hpf	.	.	s<w	C
ENSDART00000148460.4	dspa	0.0565812	UP	4.5	4.5hpf 5.0hpf 5.5hpf 6.0hpf	3.5hpf 4.5hpf 5.0hpf	4.5hpf 5.0hpf 5.5hpf	s,p,d<w	A
ENSDART00000148479.2	znf407	0.115506	UP	4	.	.	.	unchanged	H
ENSDART00000148486.2	scaf11	0.094347	UP	4.5	.	5.0hpf	.	p<w	E
ENSDART00000148508.3	tert	0.122362	UP	5	.	.	.	unchanged	H
ENSDART00000148524.3	nol12	0.142248	UP	3.5	.	.	.	unchanged	H
ENSDART00000148528.2	grhl2a	0.0209273	UP	4.5	5.0hpf 5.5hpf	4.5hpf	5.0hpf	s,p,d<w	A
ENSDART00000148543.2	cdcp1a	0.0756556	UP	4.5	.	.	5.5hpf 6.0hpf	d<w	G
ENSDART00000148576.4	pygmb	0.0530883	UP	3.5	3.5hpf 4.0hpf 4.5hpf 5.0hpf 5.5hpf 6.0hpf	4.0hpf 4.5hpf 5.0hpf	3.5hpf 4.0hpf 4.5hpf 5.0hpf 5.5hpf 6.0hpf	s,p,d<w	A
ENSDART00000148631.3	sept7b	0.0745682	UP	4.5	.	.	.	unchanged	H
ENSDART00000148727.3	gtf2ird1	0.102635	UP	4	6.0hpf	4.5hpf 5.0hpf	.	s,p<w	B
ENSDART00000148728.3	pacsin2	0.138348	UP	3.5	.	.	.	unchanged	H
ENSDART00000148789.3	wfs1b	0.0482771	UP	4.5	5.0hpf 5.5hpf 6.0hpf	5.0hpf 5.5hpf 6.0hpf	5.0hpf 5.5hpf 6.0hpf	s,p,d<w	A
ENSDART00000148836.4	rfx5	0.118144	UP	4	5.0hpf 6.0hpf	.	.	s<w	C
ENSDART00000148870.3	kmt2bb	0.127302	UP	4.5	.	.	.	unchanged	H
ENSDART00000148894.2	serpinb14	0.0587526	UP	5	5.5hpf 6.0hpf	4.5hpf 5.0hpf 5.5hpf 6.0hpf	5.5hpf 6.0hpf	s,p,d<w	A
ENSDART00000148908.3	erbb3a	0.0279518	UP	5	5.5hpf 6.0hpf	.	.	s<w	C
ENSDART00000148932.3	si:ch73-109d9.1	0.143454	UP	3.5	.	.	.	unchanged	H
ENSDART00000148966.2	nxf1	0.0794921	UP	4.5	5.5hpf 6.0hpf	.	.	s<w	C
ENSDART00000148995.2	slc25a44a	0.10647	UP	4	.	.	.	unchanged	H
ENSDART00000149007.2	cdan1	0.134239	UP	4	.	.	.	unchanged	H
ENSDART00000149039.3	odc1	0.0639468	UP	4.5	.	.	.	unchanged	H
ENSDART00000149061.3	si:ch73-211l13.2	0.140714	UP	4	.	.	.	unchanged	H
ENSDART00000149134.3	mllt10	0.119391	UP	4.5	6.0hpf	5.5hpf 6.0hpf	.	s,p<w	B
ENSDART00000149146.2	snrpa1	0.100863	UP	4	.	.	.	unchanged	H
ENSDART00000149151.3	sptbn2	0.0848021	UP	4	.	.	.	unchanged	H
ENSDART00000149162.3	crybg1b	0.128381	UP	4.5	5.0hpf 5.5hpf 6.0hpf	5.5hpf 6.0hpf	5.0hpf 5.5hpf 6.0hpf	s,p,d<w	A
ENSDART00000149169.3	ssr2	0.136077	UP	4	.	.	.	unchanged	H
ENSDART00000149229.2	si:ch73-30l9.1	0.0847386	UP	4.5	2.5hpf	.	.	unchanged	H
ENSDART00000149275.2	zgc:174935	0.0768439	UP	4.5	5.0hpf 5.5hpf 6.0hpf	5.0hpf 5.5hpf	5.0hpf 5.5hpf	s,p,d<w	A
ENSDART00000149299.3	cers2b	0.144242	UP	4	4.0hpf 4.5hpf 5.0hpf 5.5hpf 6.0hpf	4.0hpf 4.5hpf 5.0hpf 5.5hpf 6.0hpf	4.0hpf 4.5hpf 5.0hpf 5.5hpf 6.0hpf	s,p,d<w	A
ENSDART00000149356.2	il23r	0.0744768	UP	4.5	4.5hpf 5.0hpf 5.5hpf 6.0hpf	.	.	s<w	C
ENSDART00000149357.3	rabggta	0.12341	UP	3.5	.	.	.	unchanged	H
ENSDART00000149364.3	il23r	0.0666289	UP	4.5	4.5hpf 5.0hpf 5.5hpf 6.0hpf	.	.	s<w	C
ENSDART00000149425.3	slc25a22a	0.013772	UP	5.5	.	6.0hpf	.	p<w	E
ENSDART00000149520.2	mcl1b	0.145641	UP	4.5	5.5hpf 6.0hpf	.	.	s<w	C
ENSDART00000149528.3	fabp1b.1	0.0568572	UP	5	.	5.5hpf 6.0hpf	.	p<w	E
ENSDART00000149545.2	tgm1	0.0355581	UP	5	5.0hpf 5.5hpf 6.0hpf	5.0hpf 5.5hpf 6.0hpf	5.0hpf 5.5hpf 6.0hpf	s,p,d<w	A
ENSDART00000149570.2	mbpb	0.118049	UP	4.5	5.5hpf 6.0hpf	4.5hpf 5.0hpf 5.5hpf 6.0hpf	5.5hpf 6.0hpf	s,p,d<w	A
ENSDART00000149581.3	ypel5	0.131814	UP	3.5	.	.	.	unchanged	H
ENSDART00000149586.3	gna15.1	0.07267	UP	4	4.0hpf 4.5hpf 5.0hpf 5.5hpf	4.0hpf 4.5hpf	4.0hpf 4.5hpf	s,p,d<w	A
ENSDART00000149596.2	si:dkey-87o1.2	0.123514	UP	4.5	4.5hpf 5.0hpf 5.5hpf 6.0hpf	4.5hpf 5.0hpf 5.5hpf 6.0hpf	4.5hpf 5.0hpf 5.5hpf	s,p,d<w	A
ENSDART00000149607.2	srsf5a	0.124948	UP	3	.	.	.	unchanged	H
ENSDART00000149640.2	egln3	0.0279781	UP	5	5.0hpf 5.5hpf 6.0hpf	5.5hpf 6.0hpf	5.0hpf 5.5hpf 6.0hpf	s,p,d<w	A
ENSDART00000149698.2	slc39a5	0.09991	UP	4.5	4.5hpf 5.0hpf 5.5hpf 6.0hpf	4.5hpf 5.0hpf 5.5hpf 6.0hpf	5.0hpf	s,p,d<w	A
ENSDART00000149740.2	si:ch211-149b19.2	0.0713406	UP	4	4.5hpf 5.0hpf 5.5hpf	.	.	s<w	C
ENSDART00000149742.2	znf407	0.145099	UP	4	.	.	.	unchanged	H
ENSDART00000149795.2	nr0b2a	0.110483	UP	4.5	4.0hpf 4.5hpf 5.0hpf 5.5hpf 6.0hpf	4.0hpf 4.5hpf 5.0hpf 5.5hpf 6.0hpf	4.0hpf 4.5hpf 5.0hpf 5.5hpf	s,p,d<w	A
ENSDART00000149806.2	gab1	0.0972471	UP	3.5	.	.	.	unchanged	H
ENSDART00000149812.2	ovol1a	0.105537	UP	3.5	4.0hpf 4.5hpf 5.0hpf	.	4.0hpf 4.5hpf 5.0hpf	s,d<w	D
ENSDART00000149816.2	hspb1	0.0595188	UP	3.5	3.5hpf 4.0hpf 4.5hpf	3.5hpf 4.0hpf	3.5hpf 4.0hpf 4.5hpf 5.0hpf 5.5hpf 6.0hpf	s,p,d<w	A
ENSDART00000149868.3	grsf1	0.095829	UP	4	.	.	6.0hpf	d<w	G
ENSDART00000149869.2	slc35d2	0.14267	UP	4.5	5.5hpf 6.0hpf	5.5hpf 6.0hpf	5.5hpf 6.0hpf	s,p,d<w	A
ENSDART00000149875.2	tgif1	0.121439	UP	4	3.5hpf 4.0hpf 4.5hpf 5.0hpf 5.5hpf 6.0hpf	.	4.0hpf 4.5hpf 5.0hpf 5.5hpf	s,d<w	D
ENSDART00000149939.2	rad23aa	0.121823	UP	4	6.0hpf	.	.	s<w	C
ENSDART00000149973.2	frk	0.0331483	UP	4.5	4.5hpf 5.0hpf 5.5hpf	.	4.5hpf 5.0hpf	s,d<w	D
ENSDART00000150013.4	cd276	0.0733946	UP	4	.	2.5hpf 3.0hpf 3.5hpf 4.0hpf 4.5hpf 5.0hpf	.	p<w	E
ENSDART00000150028.2	onecutl	0.0790452	UP	4	5.0hpf 5.5hpf	.	.	s<w	C
ENSDART00000150100.2	si:ch73-57f22.2	0.10295	UP	3.5	.	.	.	unchanged	H
ENSDART00000150129.3	polg	0.0879081	UP	4	.	.	.	unchanged	H
ENSDART00000150138.2	ccnb1	0.105023	UP	4	5.5hpf	.	.	s<w	C
ENSDART00000150148.3	slc7a6	0.145791	UP	4	5.5hpf 6.0hpf	.	5.5hpf	s,d<w	D
ENSDART00000150200.2	si:zfos-223e1.2	0.143755	UP	3.5	3.0hpf 3.5hpf 4.0hpf 4.5hpf 5.0hpf 5.5hpf 6.0hpf	4.5hpf 5.0hpf 5.5hpf 6.0hpf	3.0hpf 3.5hpf 4.0hpf 4.5hpf 5.0hpf 5.5hpf 6.0hpf	s,p,d<w	A
ENSDART00000150204.3	atp5f1e	0.0679854	UP	5	.	.	.	unchanged	H
ENSDART00000150219.2	tfap2c	0.142151	UP	4	4.0hpf 4.5hpf 5.0hpf 5.5hpf 6.0hpf	4.0hpf 4.5hpf 5.0hpf 5.5hpf 6.0hpf	4.5hpf 5.0hpf 5.5hpf 6.0hpf	s,p,d<w	A
ENSDART00000150226.3	mst1ra	0.0727693	UP	4.5	.	2.5hpf 3.0hpf 3.5hpf 4.0hpf 4.5hpf 5.0hpf 5.5hpf 6.0hpf	3.0hpf 3.5hpf 4.0hpf 4.5hpf 5.0hpf 5.5hpf	p,d<w	F
ENSDART00000150227.3	cdcp2	0.117443	UP	4	.	5.0hpf 5.5hpf 6.0hpf	6.0hpf	p,d<w	F
ENSDART00000150246.2	si:ch211-245n8.4	0.0688414	UP	4	5.0hpf 5.5hpf	4.0hpf 4.5hpf 5.0hpf 5.5hpf 6.0hpf	2.5hpf 5.5hpf 6.0hpf	s,p,d<w	A
ENSDART00000150282.2	si:ch211-162i8.2	0.0996759	UP	4	.	.	.	unchanged	H
ENSDART00000150295.2	znf1138	0.106569	UP	3	3.5hpf 4.0hpf 4.5hpf 5.0hpf	3.5hpf 4.0hpf 4.5hpf 5.0hpf 6.0hpf	3.5hpf 4.0hpf 4.5hpf 5.0hpf 5.5hpf 6.0hpf	s,p,d<w	A
ENSDART00000150302.2	znf1045	0.0693812	UP	4	4.5hpf 5.0hpf 5.5hpf 6.0hpf	3.5hpf 4.0hpf 4.5hpf 5.0hpf 5.5hpf 6.0hpf	4.0hpf 4.5hpf 5.0hpf 5.5hpf 6.0hpf	s,p,d<w	A
ENSDART00000150362.2	si:ch211-197k17.3	0.104633	UP	3.5	.	.	.	unchanged	H
ENSDART00000150395.3	zgc:173705	0.112068	UP	4	.	3.5hpf 4.0hpf 4.5hpf	.	p<w	E
ENSDART00000150399.2	si:dkey-256i11.2	0.124441	UP	3.5	.	4.5hpf	.	p<w	E
ENSDART00000150445.3	si:dkey-247i3.1	0.13621	UP	4	5.0hpf 6.0hpf	4.0hpf 4.5hpf 5.0hpf 5.5hpf 6.0hpf	5.5hpf 6.0hpf	s,p,d<w	A
ENSDART00000150468.2	net1	0.0663156	UP	4	5.0hpf	4.0hpf 4.5hpf	.	s,p<w	B
ENSDART00000150480.2	znf1110	0.14116	UP	3.5	4.5hpf 5.0hpf 5.5hpf 6.0hpf	4.0hpf	.	s,p<w	B
ENSDART00000150490.2	FAR2	0.116906	UP	4	4.5hpf 5.0hpf 5.5hpf 6.0hpf	4.5hpf 5.0hpf 5.5hpf 6.0hpf	4.5hpf 5.0hpf 5.5hpf 6.0hpf	s,p,d<w	A
ENSDART00000150500.2	znf1055	0.0681739	UP	4	.	4.0hpf 4.5hpf 5.0hpf 5.5hpf 6.0hpf	.	p<w	E
ENSDART00000150524.2	si:ch211-162i8.4	0.0480036	UP	4	5.0hpf	4.5hpf 5.0hpf 5.5hpf 6.0hpf	.	s,p<w	B
ENSDART00000150617.2	tnfaip8l2b	0.124449	UP	4	5.0hpf 5.5hpf 6.0hpf	.	.	s<w	C
ENSDART00000150621.2	znf1137	0.04382	UP	3.5	3.5hpf 4.0hpf 4.5hpf 5.0hpf 5.5hpf	3.5hpf 4.0hpf 4.5hpf 5.0hpf 5.5hpf 6.0hpf	3.5hpf 4.0hpf 4.5hpf 5.0hpf 5.5hpf 6.0hpf	s,p,d<w	A
ENSDART00000150622.2	si:ch211-234c11.3	0.148647	UP	3.5	3.0hpf 3.5hpf 4.0hpf 4.5hpf 5.0hpf 5.5hpf	3.0hpf 3.5hpf 4.0hpf 4.5hpf 5.0hpf 5.5hpf 6.0hpf	3.0hpf 3.5hpf 4.0hpf 4.5hpf 5.0hpf 5.5hpf 6.0hpf	s,p,d<w	A
ENSDART00000150629.2	si:dkey-23a23.3	0.134003	UP	3.5	5.0hpf 5.5hpf 6.0hpf	4.5hpf 5.5hpf	5.5hpf	s,p,d<w	A
ENSDART00000150647.2	znf1112	0.126473	UP	3.5	6.0hpf	4.5hpf 5.0hpf 5.5hpf 6.0hpf	.	s,p<w	B
ENSDART00000150675.2	si:dkey-82i20.2	0.0668614	UP	4	5.5hpf	4.5hpf	.	s,p<w	B
ENSDART00000150698.3	ost4	0.145628	UP	5	.	.	.	unchanged	H
ENSDART00000150704.3	si:ch73-266f23.3	0.146759	UP	4	.	.	.	unchanged	H
ENSDART00000150712.2	si:dkeyp-4f2.3	0.122822	UP	3.5	5.0hpf	3.5hpf 4.0hpf 4.5hpf 5.0hpf 5.5hpf 6.0hpf	.	s,p<w	B
ENSDART00000150725.2	znf1020	0.128186	UP	3.5	3.5hpf 4.0hpf 4.5hpf 5.0hpf 5.5hpf 6.0hpf	3.5hpf 4.0hpf 4.5hpf 5.0hpf 5.5hpf	3.5hpf 4.0hpf 4.5hpf 5.0hpf 5.5hpf 6.0hpf	s,p,d<w	A
ENSDART00000150734.2	si:ch211-217k17.9	0.133878	UP	4.5	5.0hpf 5.5hpf 6.0hpf	5.0hpf 5.5hpf 6.0hpf	5.0hpf 5.5hpf 6.0hpf	s,p,d<w	A
ENSDART00000150753.2	znf1015	0.108771	UP	4	5.0hpf 5.5hpf 6.0hpf	.	.	s<w	C
ENSDART00000150760.2	si:dkey-21h14.8	0.108295	UP	4	5.0hpf	4.5hpf 5.0hpf 5.5hpf 6.0hpf	.	s,p<w	B
ENSDART00000150762.2	si:dkeyp-53e4.1	0.135897	UP	3.5	4.0hpf 4.5hpf 5.0hpf 5.5hpf	3.5hpf 4.0hpf 4.5hpf 5.0hpf 5.5hpf 6.0hpf	.	s,p<w	B
ENSDART00000150769.2	si:ch211-162i8.5	0.100825	UP	4	5.0hpf 5.5hpf	.	.	s<w	C
ENSDART00000150796.2	si:dkey-29j8.2	0.108817	UP	3	3.5hpf 4.0hpf 4.5hpf 5.0hpf 5.5hpf	3.5hpf 4.0hpf 4.5hpf 5.0hpf 5.5hpf 6.0hpf	3.5hpf 4.0hpf 4.5hpf 5.0hpf 5.5hpf 6.0hpf	s,p,d<w	A
ENSDART00000150797.2	znf1073	0.117935	UP	4	.	4.0hpf 4.5hpf 5.0hpf 5.5hpf 6.0hpf	.	p<w	E
ENSDART00000150851.2	si:dkey-247i3.5	0.107157	UP	3.5	4.0hpf 4.5hpf 5.0hpf 5.5hpf 6.0hpf	4.0hpf 4.5hpf 5.0hpf 5.5hpf	3.5hpf 4.0hpf 4.5hpf 5.0hpf 5.5hpf 6.0hpf	s,p,d<w	A
ENSDART00000150879.2	znf1067	0.129269	UP	3.5	5.0hpf 5.5hpf	4.0hpf 4.5hpf 5.0hpf 5.5hpf 6.0hpf	4.5hpf 5.0hpf 5.5hpf	s,p,d<w	A
ENSDART00000150893.2	2012-09-01	0.124245	UP	4	4.0hpf 4.5hpf 5.0hpf 5.5hpf 6.0hpf	4.0hpf 4.5hpf 5.0hpf 5.5hpf 6.0hpf	4.0hpf 4.5hpf 5.0hpf 5.5hpf 6.0hpf	s,p,d<w	A
ENSDART00000150917.3	PLEKHH3	0.148878	UP	4	.	.	.	unchanged	H
ENSDART00000150919.3	si:ch211-191i18.2	0.0808256	UP	4.5	5.0hpf 5.5hpf 6.0hpf	4.5hpf 5.0hpf	.	s,p<w	B
ENSDART00000150929.2	BX324146.1	0.064358	UP	5	.	.	.	unchanged	H
ENSDART00000150934.3	alg6	0.100722	UP	3.5	4.0hpf 4.5hpf 5.0hpf 5.5hpf	.	.	s<w	C
ENSDART00000150967.2	si:ch211-85n16.3	0.0789157	UP	4.5	5.0hpf 5.5hpf 6.0hpf	6.0hpf	.	s,p<w	B
ENSDART00000150969.2	cdk12	0.063241	UP	4	.	.	.	unchanged	H
ENSDART00000150995.2	si:dkey-261j15.2	0.0541666	UP	4.5	.	.	.	unchanged	H
ENSDART00000151017.2	BX936397.2	0.145	UP	4	.	.	.	unchanged	H
ENSDART00000151025.2	si:ch73-248e21.1	0.105224	UP	4	.	5.0hpf 5.5hpf 6.0hpf	4.5hpf 5.0hpf 5.5hpf 6.0hpf	p,d<w	F
ENSDART00000151049.2	onecut2	0.119766	UP	4	5.0hpf 6.0hpf	5.0hpf	.	s,p<w	B
ENSDART00000151144.2	fmnl1a	0.0635433	UP	4.5	4.5hpf 5.0hpf 5.5hpf 6.0hpf	4.5hpf 5.0hpf 5.5hpf 6.0hpf	4.5hpf 5.0hpf 5.5hpf 6.0hpf	s,p,d<w	A
ENSDART00000151150.2	zgc:92360	0.0856069	UP	4.5	.	.	.	unchanged	H
ENSDART00000151193.3	gpatch8	0.140856	UP	3.5	5.0hpf	.	.	s<w	C
ENSDART00000151226.2	klf5l	0.078745	UP	4.5	.	2.5hpf 3.0hpf	.	unchanged	H
ENSDART00000151234.2	eppk1	0.0625168	UP	4.5	4.0hpf 4.5hpf 5.0hpf 5.5hpf 6.0hpf	4.0hpf 4.5hpf	4.0hpf 4.5hpf 5.0hpf 5.5hpf	s,p,d<w	A
ENSDART00000151236.3	map3k14a	0.0562778	UP	4.5	5.0hpf 5.5hpf 6.0hpf	.	.	s<w	C
ENSDART00000151237.2	oxnad1	0.131491	UP	4	.	.	.	unchanged	H
ENSDART00000151240.2	si:dkey-156n14.3	0.0622611	UP	4	5.0hpf 6.0hpf	.	.	s<w	C
ENSDART00000151261.3	scaf1	0.116233	UP	3.5	.	.	.	unchanged	H
ENSDART00000151269.3	cdk6	0.064353	UP	4	4.5hpf 5.0hpf 5.5hpf 6.0hpf	4.0hpf 4.5hpf 5.0hpf 5.5hpf 6.0hpf	4.0hpf 4.5hpf 5.0hpf 5.5hpf 6.0hpf	s,p,d<w	A
ENSDART00000151305.2	slc16a6b	0.0603094	UP	4.5	5.5hpf 6.0hpf	.	2.5hpf	s<w	C
ENSDART00000151311.2	si:ch211-237c6.4	0.112618	UP	4	5.5hpf 6.0hpf	4.0hpf	.	s,p<w	B
ENSDART00000151312.2	BX548046.2	0.087782	UP	4.5	5.0hpf 5.5hpf 6.0hpf	4.5hpf 5.0hpf	5.0hpf 5.5hpf	s,p,d<w	A
ENSDART00000151329.2	trpm4a	0.0416545	UP	4	5.0hpf 5.5hpf 6.0hpf	4.5hpf 5.0hpf 5.5hpf 6.0hpf	6.0hpf	s,p,d<w	A
ENSDART00000151389.2	si:ch73-367f21.4	0.147397	UP	5.5	2.5hpf	.	.	unchanged	H
ENSDART00000151426.3	si:ch73-91k6.2	0.0829905	UP	4	4.0hpf 4.5hpf 5.0hpf 5.5hpf 6.0hpf	4.0hpf 4.5hpf 5.0hpf 5.5hpf 6.0hpf	4.0hpf 4.5hpf 5.0hpf 5.5hpf 6.0hpf	s,p,d<w	A
ENSDART00000151435.3	cd109	0.0935387	UP	4.5	.	5.0hpf 5.5hpf 6.0hpf	.	p<w	E
ENSDART00000151484.3	sp3b	0.112193	UP	4	.	.	.	unchanged	H
ENSDART00000151540.2	cdk12	0.0768529	UP	4	.	.	.	unchanged	H
ENSDART00000151566.3	fmnl2b	0.108032	UP	4.5	2.5hpf 3.0hpf 4.0hpf 5.0hpf 5.5hpf 6.0hpf	3.5hpf 4.5hpf 5.0hpf 5.5hpf 6.0hpf	4.0hpf 4.5hpf 5.0hpf 5.5hpf 6.0hpf	s,p,d<w	A
ENSDART00000151600.2	h3f3b.1	0.115251	UP	4	.	.	.	unchanged	H
ENSDART00000151625.3	si:ch211-157c3.4	0.0854594	UP	4.5	5.5hpf 6.0hpf	4.5hpf 5.0hpf 5.5hpf 6.0hpf	4.5hpf 5.0hpf 5.5hpf 6.0hpf	s,p,d<w	A
ENSDART00000151699.3	rpl35a	0.107833	UP	4	.	.	.	unchanged	H
ENSDART00000151727.2	nob1	0.10256	UP	4	.	5.0hpf	.	p<w	E
ENSDART00000151845.2	trdmt1	0.11456	UP	4	5.0hpf	4.5hpf 5.0hpf 5.5hpf	4.0hpf 5.0hpf 6.0hpf	s,p,d<w	A
ENSDART00000151847.4	arid4a	0.120019	UP	4.5	5.5hpf 6.0hpf	.	.	s<w	C
ENSDART00000151853.3	btbd10a	0.130978	UP	4.5	5.5hpf 6.0hpf	.	.	s<w	C
ENSDART00000151892.2	BX248324.1	0.0801924	UP	3.5	3.5hpf 5.0hpf 5.5hpf	.	.	s<w	C
ENSDART00000151899.2	ldlrb	0.059783	UP	5	.	.	.	unchanged	H
ENSDART00000151958.2	col16a1	0.0759497	UP	4	4.5hpf 5.0hpf 5.5hpf	.	.	s<w	C
ENSDART00000152014.3	zgc:158222	0.0546271	UP	5	5.0hpf 5.5hpf 6.0hpf	5.5hpf 6.0hpf	5.5hpf 6.0hpf	s,p,d<w	A
ENSDART00000152068.3	AL590149.1	0.117078	UP	3.5	.	2.5hpf 3.5hpf 4.0hpf 4.5hpf 5.0hpf 5.5hpf 6.0hpf	.	p<w	E
ENSDART00000152071.2	si:ch211-207j7.2	0.134804	UP	5	5.5hpf 6.0hpf	.	5.0hpf 5.5hpf 6.0hpf	s,d<w	D
ENSDART00000152073.4	si:ch211-242b18.1	0.117945	UP	4.5	6.0hpf	5.0hpf 5.5hpf 6.0hpf	.	s,p<w	B
ENSDART00000152077.2	brd2a	0.0930231	UP	3.5	3.0hpf 3.5hpf 4.0hpf 4.5hpf 5.0hpf 5.5hpf	.	.	s<w	C
ENSDART00000152091.2	znf995	0.13575	UP	3.5	3.5hpf 4.0hpf 4.5hpf 5.0hpf	3.5hpf 4.0hpf 4.5hpf 5.0hpf 5.5hpf 6.0hpf	3.5hpf 4.0hpf 4.5hpf 5.0hpf 5.5hpf 6.0hpf	s,p,d<w	A
ENSDART00000152128.3	si:ch211-166g5.4	0.0941606	UP	5	.	.	.	unchanged	H
ENSDART00000152141.2	anp32b	0.0751525	UP	3.5	4.0hpf 4.5hpf	.	6.0hpf	s,d<w	D
ENSDART00000152152.2	si:ch73-24k9.2	0.102607	UP	3.5	4.0hpf 4.5hpf 5.0hpf 5.5hpf	3.5hpf 4.0hpf 4.5hpf 5.0hpf	4.0hpf 4.5hpf	s,p,d<w	A
ENSDART00000152157.3	si:dkey-75b17.1	0.136682	UP	5	.	.	.	unchanged	H
ENSDART00000152195.2	si:ch211-113a14.18	0.0813639	UP	3.5	.	.	.	unchanged	H
ENSDART00000152205.1	cul4a	0.113478	UP	4.5	.	.	.	unchanged	H
ENSDART00000152224.4	zgc:63470	0.117332	UP	4	.	.	.	unchanged	H
ENSDART00000152253.2	kcnj13	0.089465	UP	4.5	4.0hpf 4.5hpf 5.0hpf 5.5hpf 6.0hpf	.	.	s<w	C
ENSDART00000152272.2	si:dkey-94l16.4	0.123792	UP	5.5	.	.	.	unchanged	H
ENSDART00000152286.2	wu:fj29h11	0.102965	UP	3.5	.	.	.	unchanged	H
ENSDART00000152292.2	a1cf	0.0775677	UP	5	5.0hpf 5.5hpf 6.0hpf	5.0hpf 5.5hpf 6.0hpf	5.0hpf 5.5hpf 6.0hpf	s,p,d<w	A
ENSDART00000152295.2	FAM83G	0.141254	UP	4	5.0hpf 5.5hpf	5.0hpf 5.5hpf	.	s,p<w	B
ENSDART00000152304.3	si:ch1073-357b18.4	0.137602	UP	4	6.0hpf	.	.	s<w	C
ENSDART00000152308.2	MED9	0.0736967	UP	4	5.0hpf 5.5hpf 6.0hpf	2.5hpf 3.0hpf 3.5hpf 4.0hpf	.	s,p<w	B
ENSDART00000152316.2	si:dkey-202c14.3	0.141783	UP	4	.	4.5hpf 5.0hpf 5.5hpf 6.0hpf	4.0hpf 4.5hpf 5.0hpf 5.5hpf 6.0hpf	p,d<w	F
ENSDART00000152320.2	si:dkey-182i3.10	0.0844906	UP	4.5	5.5hpf 6.0hpf	2.5hpf 3.0hpf 3.5hpf 4.0hpf 4.5hpf 5.0hpf 5.5hpf	.	s,p<w	B
ENSDART00000152327.3	wdr45b	0.127736	UP	4	.	.	4.5hpf	d<w	G
ENSDART00000152365.2	serpinh1b	0.0548637	UP	4.5	.	.	.	unchanged	H
ENSDART00000152429.2	si:ch211-22i13.2	0.091669	UP	4	4.5hpf 5.5hpf 6.0hpf	.	4.5hpf	s,d<w	D
ENSDART00000152433.3	vps25	0.108149	UP	3	.	.	.	unchanged	H
ENSDART00000152487.2	rltgr	0.0616197	UP	5	5.0hpf 5.5hpf 6.0hpf	5.0hpf 5.5hpf 6.0hpf	5.0hpf 5.5hpf	s,p,d<w	A
ENSDART00000152527.2	adprm	0.137106	UP	4	.	.	.	unchanged	H
ENSDART00000152528.2	r3hcc1l	0.0888504	UP	3.5	.	.	.	unchanged	H
ENSDART00000152546.2	zgc:173552	0.145052	UP	4	.	3.5hpf 4.0hpf 4.5hpf 5.0hpf 5.5hpf 6.0hpf	4.5hpf 5.0hpf 5.5hpf	p,d<w	F
ENSDART00000152562.2	eif3f	0.117656	UP	4	5.0hpf 5.5hpf 6.0hpf	.	.	s<w	C
ENSDART00000152666.3	slc25a23a	0.0291511	UP	5	5.5hpf 6.0hpf	5.5hpf 6.0hpf	5.5hpf 6.0hpf	s,p,d<w	A
ENSDART00000152705.3	api5	0.0586789	UP	4	.	.	.	unchanged	H
ENSDART00000152719.3	spred2a	0.146019	UP	3.5	3.5hpf 4.0hpf 5.0hpf 5.5hpf 6.0hpf	4.0hpf 4.5hpf	.	s,p<w	B
ENSDART00000152720.3	MARK4	0.138436	UP	4.5	4.5hpf 5.0hpf 5.5hpf 6.0hpf	5.0hpf	2.5hpf 3.0hpf 3.5hpf 4.0hpf 4.5hpf 5.0hpf 5.5hpf 6.0hpf	s,p,d<w	A
ENSDART00000152729.2	picalmb	0.0979203	UP	5	.	2.5hpf 3.0hpf 3.5hpf 4.0hpf	.	unchanged	H
ENSDART00000152731.2	scaf4b	0.0854653	UP	4	.	.	.	unchanged	H
ENSDART00000152753.2	ccm2	0.119589	UP	4.5	.	.	.	unchanged	H
ENSDART00000152768.3	si:ch211-207i1.2	0.114294	UP	4	5.0hpf 5.5hpf 6.0hpf	.	.	s<w	C
ENSDART00000152788.2	mki67	0.10788	UP	4.5	.	.	.	unchanged	H
ENSDART00000152803.4	hemgn	0.132687	UP	3.5	4.5hpf 5.0hpf 5.5hpf 6.0hpf	4.5hpf 5.0hpf 6.0hpf	4.5hpf 5.0hpf 5.5hpf 6.0hpf	s,p,d<w	A
ENSDART00000152885.2	adat2	0.14064	UP	4.5	.	6.0hpf	.	p<w	E
ENSDART00000152951.2	cdc42ep4b	0.121517	UP	3.5	.	.	.	unchanged	H
ENSDART00000152955.2	si:dkey-57h18.1	0.0628327	UP	5	6.0hpf	5.5hpf 6.0hpf	.	s,p<w	B
ENSDART00000152960.2	dspa	0.0726037	UP	4.5	4.5hpf 5.0hpf 5.5hpf 6.0hpf	4.5hpf 5.0hpf	4.5hpf 5.0hpf 5.5hpf	s,p,d<w	A
ENSDART00000152971.2	dnmbp	0.13455	UP	3.5	3.5hpf 4.0hpf 4.5hpf 5.0hpf	3.5hpf 4.0hpf 4.5hpf	4.0hpf 4.5hpf	s,p,d<w	A
ENSDART00000152989.2	angel2	0.125814	UP	4.5	6.0hpf	.	.	s<w	C
ENSDART00000152992.2	cdca4	0.121315	UP	4.5	.	.	.	unchanged	H
ENSDART00000153054.3	fbrs	0.143065	UP	4	.	.	.	unchanged	H
ENSDART00000153074.2	si:dkey-66i24.9	0.111488	UP	4	4.0hpf 4.5hpf 5.0hpf 5.5hpf 6.0hpf	.	2.5hpf 3.0hpf 3.5hpf 4.0hpf	s,d<w	D
ENSDART00000153079.3	si:dkey-15j16.3	0.108845	UP	4	3.5hpf 4.0hpf 4.5hpf 5.0hpf 5.5hpf 6.0hpf	3.5hpf 4.0hpf 4.5hpf 5.0hpf 5.5hpf 6.0hpf	4.0hpf 4.5hpf 5.0hpf 5.5hpf 6.0hpf	s,p,d<w	A
ENSDART00000153183.2	CR385078.1	0.10236	UP	3	3.5hpf 5.0hpf	3.5hpf 4.0hpf 5.0hpf 6.0hpf	3.5hpf 4.0hpf 6.0hpf	s,p,d<w	A
ENSDART00000153210.2	srsf2a	0.0767429	UP	3	3.5hpf	3.5hpf 4.0hpf 4.5hpf	3.5hpf 4.0hpf 5.0hpf 6.0hpf	s,p,d<w	A
ENSDART00000153263.2	AL928920.3	0.0964682	UP	4	.	5.0hpf 5.5hpf 6.0hpf	.	p<w	E
ENSDART00000153310.3	cad	0.136502	UP	3.5	.	.	.	unchanged	H
ENSDART00000153360.2	si:dkeyp-104f11.6	0.11615	UP	3.5	5.0hpf	3.5hpf 4.0hpf 4.5hpf 5.0hpf 5.5hpf	.	s,p<w	B
ENSDART00000153381.2	si:dkey-66i24.7	0.132836	UP	4.5	.	.	.	unchanged	H
ENSDART00000153426.2	srcap	0.140773	UP	4.5	.	.	.	unchanged	H
ENSDART00000153428.2	tnrc6b	0.145409	UP	5	.	.	.	unchanged	H
ENSDART00000153436.2	fbxo11a	0.128229	UP	4	.	.	.	unchanged	H
ENSDART00000153496.2	wdr61	0.136858	UP	3.5	.	.	.	unchanged	H
ENSDART00000153497.3	wdr53	0.0781167	UP	4	4.5hpf 5.0hpf 5.5hpf 6.0hpf	4.0hpf 4.5hpf 5.0hpf 5.5hpf 6.0hpf	4.5hpf 5.0hpf 5.5hpf 6.0hpf	s,p,d<w	A
ENSDART00000153549.2	si:dkey-7i4.8	0.127351	UP	3.5	.	.	.	unchanged	H
ENSDART00000153554.2	BX530407.4	0.126814	UP	4	5.0hpf 5.5hpf	.	.	s<w	C
ENSDART00000153569.3	si:dkey-77f5.4	0.0876917	UP	4	5.0hpf 6.0hpf	.	.	s<w	C
ENSDART00000153595.3	farp2	0.0865064	UP	4	.	.	.	unchanged	H
ENSDART00000153598.3	hsph1	0.109708	UP	4.5	2.5hpf 6.0hpf	.	.	s<w	C
ENSDART00000153659.3	CU467861.1	0.128387	UP	4	5.5hpf	6.0hpf	.	s,p<w	B
ENSDART00000153669.3	vcpkmt	0.0753369	UP	5	.	.	.	unchanged	H
ENSDART00000153691.2	CU928129.1	0.0764693	UP	4	4.5hpf	5.5hpf 6.0hpf	.	s,p<w	B
ENSDART00000153709.3	kansl1b	0.0416922	UP	5	2.5hpf 5.0hpf 5.5hpf 6.0hpf	.	.	s<w	C
ENSDART00000153726.2	ulk2	0.130874	UP	5.5	.	5.5hpf 6.0hpf	6.0hpf	p,d<w	F
ENSDART00000153784.2	CR847984.1	0.103289	UP	4	4.5hpf 5.0hpf 5.5hpf 6.0hpf	4.0hpf 4.5hpf 5.0hpf 6.0hpf	.	s,p<w	B
ENSDART00000153786.2	CU929339.1	0.113135	UP	3.5	.	.	.	unchanged	H
ENSDART00000153788.2	si:dkey-33c14.7	0.0874224	UP	4.5	.	.	.	unchanged	H
ENSDART00000153839.3	znf800a	0.145442	UP	4	5.0hpf 5.5hpf 6.0hpf	3.5hpf 4.0hpf 4.5hpf 5.0hpf 5.5hpf 6.0hpf	4.5hpf 5.0hpf 5.5hpf 6.0hpf	s,p,d<w	A
ENSDART00000153854.3	wwp1	0.117115	UP	3	.	.	.	unchanged	H
ENSDART00000153884.2	si:ch73-144d13.5	0.0882223	UP	4	.	.	.	unchanged	H
ENSDART00000153885.2	si:dkey-7j22.1	0.110181	UP	4	.	.	.	unchanged	H
ENSDART00000153898.3	si:ch211-107e6.5	0.125073	UP	4	4.0hpf 4.5hpf 5.0hpf 5.5hpf 6.0hpf	4.0hpf 4.5hpf 5.0hpf 5.5hpf 6.0hpf	4.5hpf 5.5hpf	s,p,d<w	A
ENSDART00000153909.3	spns2	0.0518172	UP	4.5	5.0hpf 5.5hpf 6.0hpf	.	6.0hpf	s,d<w	D
ENSDART00000153963.3	hcfc2	0.0794522	UP	4	5.0hpf 5.5hpf 6.0hpf	5.0hpf	.	s,p<w	B
ENSDART00000153983.3	RPS17	0.0669764	UP	4.5	4.5hpf 5.0hpf 5.5hpf 6.0hpf	.	.	s<w	C
ENSDART00000154007.2	si:ch211-235i11.4	0.131211	UP	3.5	6.0hpf	.	.	s<w	C
ENSDART00000154060.2	BX957251.1	0.0749135	UP	3.5	3.5hpf 4.0hpf 4.5hpf 5.0hpf 5.5hpf 6.0hpf	3.5hpf 4.0hpf 4.5hpf 5.0hpf 5.5hpf 6.0hpf	3.5hpf 4.0hpf 4.5hpf 5.0hpf 5.5hpf 6.0hpf	s,p,d<w	A
ENSDART00000154076.2	hyal1	0.142438	UP	5	.	6.0hpf	.	p<w	E
ENSDART00000154109.2	tp53inp2	0.137776	UP	4	4.5hpf 5.0hpf 5.5hpf 6.0hpf	4.0hpf 4.5hpf 5.0hpf 5.5hpf 6.0hpf	.	s,p<w	B
ENSDART00000154110.2	si:ch1073-80i24.3	0.142055	UP	3.5	3.0hpf 3.5hpf 4.0hpf 4.5hpf 5.0hpf 5.5hpf 6.0hpf	3.0hpf 3.5hpf 4.0hpf 4.5hpf 5.0hpf 5.5hpf 6.0hpf	3.0hpf 3.5hpf 4.0hpf 4.5hpf 5.0hpf 5.5hpf 6.0hpf	s,p,d<w	A
ENSDART00000154111.2	BX530721.1	0.0433755	UP	3.5	3.0hpf 3.5hpf 4.0hpf 4.5hpf 5.0hpf 6.0hpf	3.0hpf 3.5hpf 4.0hpf 4.5hpf 5.0hpf 5.5hpf 6.0hpf	3.0hpf 3.5hpf 4.0hpf 4.5hpf 5.0hpf 5.5hpf 6.0hpf	s,p,d<w	A
ENSDART00000154142.4	si:dkey-172k15.3	0.10475	UP	4	5.0hpf 5.5hpf 6.0hpf	.	.	s<w	C
ENSDART00000154158.2	cdc42	0.0496229	UP	4	.	.	.	unchanged	H
ENSDART00000154167.2	sft2d3	0.108263	UP	3.5	.	.	.	unchanged	H
ENSDART00000154195.2	si:dkey-77f5.6	0.145976	UP	3.5	.	.	.	unchanged	H
ENSDART00000154196.2	znf839	0.085524	UP	4.5	.	.	.	unchanged	H
ENSDART00000154200.3	bptf	0.140286	UP	4.5	.	.	.	unchanged	H
ENSDART00000154224.2	si:ch73-144d13.7	0.0774332	UP	4	.	.	.	unchanged	H
ENSDART00000154230.3	ftr90	0.0610601	UP	4	3.5hpf 4.0hpf 4.5hpf 5.0hpf 5.5hpf 6.0hpf	.	.	s<w	C
ENSDART00000154236.2	AL928657.1	0.125354	UP	3.5	.	4.0hpf 4.5hpf 5.0hpf 5.5hpf 6.0hpf	3.0hpf 3.5hpf 4.0hpf 4.5hpf 5.0hpf 5.5hpf 6.0hpf	p,d<w	F
ENSDART00000154259.2	atp6v1ab	0.133807	UP	4	.	.	.	unchanged	H
ENSDART00000154296.3	si:ch73-308m11.1	0.124946	UP	4	.	.	.	unchanged	H
ENSDART00000154363.2	chst7	0.0752134	UP	3.5	3.5hpf	3.5hpf	.	s,p<w	B
ENSDART00000154377.2	si:dkey-261m9.6	0.130226	UP	3.5	.	4.0hpf	.	p<w	E
ENSDART00000154384.2	si:ch211-276c2.4	0.115867	UP	4	5.0hpf 5.5hpf 6.0hpf	2.5hpf	.	s<w	C
ENSDART00000154388.3	wu:fb18f06	0.0705894	UP	4.5	5.0hpf 5.5hpf 6.0hpf	4.5hpf 5.0hpf 5.5hpf 6.0hpf	5.5hpf 6.0hpf	s,p,d<w	A
ENSDART00000154397.2	gcnt7	0.124063	UP	4	4.0hpf 4.5hpf 5.0hpf 5.5hpf 6.0hpf	4.5hpf	4.0hpf 4.5hpf 5.0hpf 5.5hpf	s,p,d<w	A
ENSDART00000154402.2	si:ch211-40k21.9	0.0646193	UP	4.5	5.5hpf 6.0hpf	5.0hpf 5.5hpf 6.0hpf	.	s,p<w	B
ENSDART00000154410.2	colgalt1	0.108035	UP	4.5	5.0hpf 5.5hpf 6.0hpf	.	.	s<w	C
ENSDART00000154543.2	prelid3a	0.059064	UP	5	5.5hpf 6.0hpf	5.5hpf 6.0hpf	.	s,p<w	B
ENSDART00000154550.3	svilc	0.112602	UP	4	5.0hpf 5.5hpf 6.0hpf	4.5hpf 5.0hpf 5.5hpf 6.0hpf	4.0hpf 4.5hpf 5.0hpf 5.5hpf 6.0hpf	s,p,d<w	A
ENSDART00000154573.2	prob1	0.0728311	UP	5	5.5hpf 6.0hpf	6.0hpf	5.5hpf 6.0hpf	s,p,d<w	A
ENSDART00000154650.2	si:dkey-188h10.3	0.118826	UP	4.5	3.5hpf 4.0hpf 4.5hpf	.	.	s<w	C
ENSDART00000154681.2	si:ch211-106e7.2	0.0728839	UP	4.5	5.0hpf 5.5hpf 6.0hpf	5.5hpf	.	s,p<w	B
ENSDART00000154682.2	CR847531.1	0.0435457	UP	5	5.0hpf 5.5hpf 6.0hpf	5.0hpf 6.0hpf	5.0hpf 5.5hpf 6.0hpf	s,p,d<w	A
ENSDART00000154719.3	hip1	0.120597	UP	4.5	5.5hpf 6.0hpf	6.0hpf	5.5hpf 6.0hpf	s,p,d<w	A
ENSDART00000154722.2	BX649324.1	0.10522	UP	4.5	5.0hpf 5.5hpf 6.0hpf	5.0hpf 5.5hpf	5.5hpf	s,p,d<w	A
ENSDART00000154790.3	gdpd5b	0.123906	UP	4	.	.	.	unchanged	H
ENSDART00000154809.3	CU467861.1	0.125233	UP	4	.	6.0hpf	.	p<w	E
ENSDART00000154823.3	xpo1b	0.135599	UP	4	6.0hpf	.	.	s<w	C
ENSDART00000154827.3	khk	0.129532	UP	4.5	5.0hpf 5.5hpf 6.0hpf	5.0hpf 5.5hpf 6.0hpf	5.0hpf 5.5hpf 6.0hpf	s,p,d<w	A
ENSDART00000154849.2	si:ch211-147k10.5	0.0820608	UP	4.5	4.5hpf 5.0hpf 5.5hpf 6.0hpf	4.5hpf 5.0hpf 5.5hpf 6.0hpf	4.5hpf 5.0hpf 5.5hpf 6.0hpf	s,p,d<w	A
ENSDART00000154851.2	zgc:153405	0.139525	UP	3.5	.	.	.	unchanged	H
ENSDART00000154888.2	cnbpb	0.0725225	UP	4.5	6.0hpf	.	.	s<w	C
ENSDART00000154946.2	si:zfos-1714f5.3	0.133679	UP	4	.	6.0hpf	.	p<w	E
ENSDART00000154949.2	CR391910.3	0.13251	UP	4.5	5.5hpf	5.0hpf 5.5hpf	.	s,p<w	B
ENSDART00000154961.2	btbd10b	0.10876	UP	4	2.5hpf 3.0hpf 3.5hpf 4.0hpf 4.5hpf 5.0hpf 5.5hpf 6.0hpf	.	2.5hpf 3.0hpf 3.5hpf 4.0hpf 4.5hpf 5.0hpf 5.5hpf 6.0hpf	s,d<w	D
ENSDART00000154978.2	si:ch211-284f22.3	0.028398	UP	5	.	5.0hpf 5.5hpf	.	p<w	E
ENSDART00000155016.2	dgkzb	0.0402995	UP	5.5	.	.	.	unchanged	H
ENSDART00000155032.2	si:ch211-261d7.3	0.0890392	UP	4	5.0hpf 5.5hpf 6.0hpf	.	.	s<w	C
ENSDART00000155051.3	mych	0.0679343	UP	3.5	3.5hpf 4.0hpf	3.5hpf 4.0hpf 4.5hpf 5.0hpf 5.5hpf 6.0hpf	3.5hpf 4.0hpf 4.5hpf 5.0hpf 5.5hpf 6.0hpf	s,p,d<w	A
ENSDART00000155060.2	si:dkey-108k21.19	0.0962025	UP	3.5	.	.	.	unchanged	H
ENSDART00000155070.3	si:dkey-172k15.3	0.133873	UP	4.5	.	.	.	unchanged	H
ENSDART00000155112.3	tnrc18	0.0694012	UP	4.5	5.0hpf 5.5hpf	4.5hpf 5.0hpf 5.5hpf	4.5hpf 5.0hpf 5.5hpf	s,p,d<w	A
ENSDART00000155116.2	im:7152348	0.0825412	UP	4	5.0hpf 5.5hpf	.	.	s<w	C
ENSDART00000155119.2	CR354383.1	0.135776	UP	3.5	.	.	.	unchanged	H
ENSDART00000155155.3	zgc:174704	0.146168	UP	3.5	5.0hpf 5.5hpf 6.0hpf	4.0hpf 4.5hpf 5.0hpf 5.5hpf 6.0hpf	4.5hpf 5.0hpf 5.5hpf 6.0hpf	s,p,d<w	A
ENSDART00000155169.2	si:ch211-176l24.4	0.0944963	UP	3.5	3.5hpf 4.0hpf 4.5hpf 5.0hpf 5.5hpf 6.0hpf	3.5hpf 4.5hpf 6.0hpf	.	s,p<w	B
ENSDART00000155189.2	pdlim2	0.099889	UP	4.5	4.0hpf 4.5hpf 5.0hpf 5.5hpf 6.0hpf	4.5hpf 5.0hpf 5.5hpf 6.0hpf	4.5hpf 5.0hpf 5.5hpf 6.0hpf	s,p,d<w	A
ENSDART00000155229.2	rxfp3.3b	0.139814	UP	3.5	3.5hpf 4.0hpf 5.0hpf	3.5hpf 4.0hpf 4.5hpf	3.5hpf 4.0hpf	s,p,d<w	A
ENSDART00000155232.2	BX569793.1	0.136683	UP	3.5	.	.	.	unchanged	H
ENSDART00000155251.2	znf974	0.140675	UP	3.5	5.0hpf 5.5hpf 6.0hpf	2.5hpf 3.0hpf 3.5hpf 4.0hpf 4.5hpf 5.0hpf 5.5hpf 6.0hpf	2.5hpf 3.0hpf 3.5hpf 4.0hpf 4.5hpf 5.0hpf 5.5hpf 6.0hpf	s,p,d<w	A
ENSDART00000155261.2	slirp	0.0707105	UP	4.5	6.0hpf	.	.	s<w	C
ENSDART00000155282.2	igf2bp1	0.100947	UP	4	.	5.0hpf	.	p<w	E
ENSDART00000155285.2	si:dkey-77f5.14	0.11089	UP	3.5	.	.	.	unchanged	H
ENSDART00000155313.2	hspa4l	0.131394	UP	3.5	5.0hpf 5.5hpf 6.0hpf	3.5hpf 4.0hpf 4.5hpf 5.0hpf 5.5hpf 6.0hpf	6.0hpf	s,p,d<w	A
ENSDART00000155321.2	xkr5b	0.0759164	UP	4.5	4.5hpf 5.0hpf 5.5hpf 6.0hpf	5.0hpf 5.5hpf 6.0hpf	4.5hpf 5.0hpf 5.5hpf	s,p,d<w	A
ENSDART00000155359.2	smco4	0.130924	UP	5	.	.	.	unchanged	H
ENSDART00000155390.3	crebzf	0.128958	UP	4	4.0hpf 5.0hpf 5.5hpf 6.0hpf	.	.	s<w	C
ENSDART00000155409.2	unkl	0.0770565	UP	4	4.0hpf 4.5hpf 5.0hpf 5.5hpf 6.0hpf	4.0hpf 4.5hpf 5.0hpf 6.0hpf	4.0hpf 4.5hpf 5.0hpf 5.5hpf 6.0hpf	s,p,d<w	A
ENSDART00000155437.3	nupr1a	0.122575	UP	3.5	.	.	.	unchanged	H
ENSDART00000155440.2	eif3ba	0.0849016	UP	4	6.0hpf	.	.	s<w	C
ENSDART00000155465.2	si:dkeyp-84f3.9	0.0775615	UP	5.5	.	.	.	unchanged	H
ENSDART00000155470.2	znf1012	0.100141	UP	4	5.0hpf 6.0hpf	6.0hpf	.	s,p<w	B
ENSDART00000155483.3	si:ch211-161c3.6	0.125391	UP	4	.	.	.	unchanged	H
ENSDART00000155518.2	znf281a	0.0787641	UP	4	4.0hpf 5.0hpf 5.5hpf 6.0hpf	.	.	s<w	C
ENSDART00000155527.2	si:ch211-155k24.9	0.13254	UP	3	3.5hpf 4.0hpf 4.5hpf 5.0hpf 5.5hpf	.	.	s<w	C
ENSDART00000155533.2	im:7143333	0.113022	UP	3.5	5.0hpf	.	.	s<w	C
ENSDART00000155542.2	FP102170.1	0.122988	UP	4	4.0hpf 4.5hpf 5.0hpf 5.5hpf	4.0hpf 4.5hpf	.	s,p<w	B
ENSDART00000155557.3	si:ch211-69l10.4	0.127297	UP	3.5	.	.	.	unchanged	H
ENSDART00000155580.2	ccdc32	0.0718723	UP	4	.	.	.	unchanged	H
ENSDART00000155585.2	ftr76	0.0993638	UP	3.5	3.5hpf 4.0hpf 4.5hpf 5.0hpf 5.5hpf 6.0hpf	.	.	s<w	C
ENSDART00000155594.2	znf1011	0.103918	UP	4	.	.	.	unchanged	H
ENSDART00000155595.2	zgc:174263	0.1484	UP	3.5	.	.	2.5hpf 3.0hpf 3.5hpf	d<w	G
ENSDART00000155608.2	si:dkey-7i4.7	0.0875325	UP	4	6.0hpf	.	.	s<w	C
ENSDART00000155620.2	si:dkey-234i14.2	0.140212	UP	4.5	.	.	.	unchanged	H
ENSDART00000155651.2	sharpin	0.0686061	UP	4.5	.	.	.	unchanged	H
ENSDART00000155658.2	rapgefl1	0.0918404	UP	3.5	4.0hpf 4.5hpf 5.0hpf 5.5hpf 6.0hpf	4.0hpf 4.5hpf 5.0hpf 5.5hpf 6.0hpf	4.0hpf 4.5hpf 5.0hpf 5.5hpf 6.0hpf	s,p,d<w	A
ENSDART00000155666.3	znf576.1	0.0990757	UP	4.5	6.0hpf	.	.	s<w	C
ENSDART00000155682.2	nipsnap2	0.0993471	UP	3.5	5.0hpf	.	.	s<w	C
ENSDART00000155711.3	ankrd6a	7.18e-11	UP	5.5	6.0hpf	6.0hpf	6.0hpf	s,p,d<w	A
ENSDART00000155735.3	eps8l1b	0.103928	UP	4	4.5hpf 5.0hpf 5.5hpf 6.0hpf	.	.	s<w	C
ENSDART00000155742.3	hsdl2	0.100039	UP	4	.	.	.	unchanged	H
ENSDART00000155745.2	CR854839.1	0.0723612	UP	4.5	4.5hpf 5.0hpf 5.5hpf 6.0hpf	4.5hpf 5.0hpf 5.5hpf 6.0hpf	4.5hpf 5.0hpf 5.5hpf 6.0hpf	s,p,d<w	A
ENSDART00000155753.2	CR854965.2	0.101942	UP	3.5	3.5hpf 4.0hpf 4.5hpf 5.0hpf 5.5hpf 6.0hpf	3.5hpf 4.0hpf 4.5hpf 5.0hpf 5.5hpf 6.0hpf	3.5hpf 4.0hpf 4.5hpf 5.0hpf 5.5hpf 6.0hpf	s,p,d<w	A
ENSDART00000155754.3	smg9	0.14241	UP	4	.	.	.	unchanged	H
ENSDART00000155764.3	slc25a18	0.143465	UP	4.5	4.0hpf 5.0hpf	.	.	s<w	C
ENSDART00000155779.2	taf15	0.0872542	UP	4	5.0hpf	4.0hpf	.	s,p<w	B
ENSDART00000155799.2	si:ch73-144d13.4	0.135192	UP	3.5	5.0hpf 5.5hpf	.	.	s<w	C
ENSDART00000155808.2	SRMS	0.0817696	UP	3.5	4.0hpf 4.5hpf 5.0hpf 5.5hpf 6.0hpf	3.5hpf 4.0hpf 4.5hpf 5.0hpf 5.5hpf 6.0hpf	3.5hpf 4.0hpf 4.5hpf 5.0hpf 5.5hpf 6.0hpf	s,p,d<w	A
ENSDART00000155815.3	nova2	0.122368	UP	5	.	.	.	unchanged	H
ENSDART00000155816.2	ppp2r2aa	0.142208	UP	5.5	.	.	.	unchanged	H
ENSDART00000155820.2	si:dkey-42p14.3	0.149062	UP	3.5	3.5hpf 4.0hpf 4.5hpf 5.0hpf 5.5hpf 6.0hpf	3.5hpf 4.0hpf 4.5hpf 5.0hpf	4.0hpf 4.5hpf	s,p,d<w	A
ENSDART00000155830.2	CU571318.1	0.123211	UP	4	.	.	6.0hpf	d<w	G
ENSDART00000155839.2	CR759918.1	0.0743894	UP	4	.	.	.	unchanged	H
ENSDART00000155857.3	nid2a	0.0691679	UP	5	5.5hpf 6.0hpf	5.0hpf 5.5hpf	.	s,p<w	B
ENSDART00000155859.3	larp4ab	0.109626	UP	4	.	5.0hpf 5.5hpf 6.0hpf	.	p<w	E
ENSDART00000155880.2	taok1a	0.112505	UP	5	.	.	.	unchanged	H
ENSDART00000155893.2	si:ch1073-340i21.2	0.0788189	UP	4.5	5.0hpf 5.5hpf 6.0hpf	4.5hpf 5.0hpf 5.5hpf 6.0hpf	4.5hpf 5.0hpf 5.5hpf 6.0hpf	s,p,d<w	A
ENSDART00000155899.3	ddx61	0.102693	UP	4	5.0hpf	.	.	s<w	C
ENSDART00000155970.2	akap12a	0.0758432	UP	4.5	6.0hpf	6.0hpf	.	s,p<w	B
ENSDART00000156003.3	znf1010	0.0755895	UP	4	.	4.5hpf 5.0hpf 5.5hpf 6.0hpf	.	p<w	E
ENSDART00000156019.3	phlpp1	0.145679	UP	5.5	.	.	.	unchanged	H
ENSDART00000156038.2	epn2	0.0748789	UP	4	5.0hpf 5.5hpf 6.0hpf	.	.	s<w	C
ENSDART00000156047.3	hmgb1b	0.100364	UP	4	.	.	.	unchanged	H
ENSDART00000156051.2	dhx32b	0.12544	UP	4.5	5.0hpf	5.0hpf 5.5hpf 6.0hpf	.	s,p<w	B
ENSDART00000156060.3	si:ch73-78o10.1	0.107841	UP	4.5	.	.	.	unchanged	H
ENSDART00000156077.2	ddx3xb	0.110821	UP	3.5	.	4.5hpf 5.5hpf 6.0hpf	.	p<w	E
ENSDART00000156086.2	znfl1i	0.128305	UP	4.5	4.0hpf 4.5hpf 5.0hpf 5.5hpf 6.0hpf	4.0hpf 4.5hpf 5.0hpf 5.5hpf 6.0hpf	4.0hpf 4.5hpf 5.0hpf 5.5hpf 6.0hpf	s,p,d<w	A
ENSDART00000156103.2	znf1057	0.0736302	UP	4	4.5hpf 5.0hpf 5.5hpf 6.0hpf	5.0hpf	2.5hpf 3.5hpf 4.0hpf 4.5hpf 5.0hpf 5.5hpf 6.0hpf	s,p,d<w	A
ENSDART00000156174.3	mast1b	0.149346	UP	4.5	5.0hpf 5.5hpf 6.0hpf	6.0hpf	5.5hpf 6.0hpf	s,p,d<w	A
ENSDART00000156177.2	si:dkey-111k8.3	0.102447	UP	4	.	2.5hpf 3.0hpf 3.5hpf 4.0hpf 4.5hpf 5.0hpf	.	p<w	E
ENSDART00000156224.2	dhx33	0.134694	UP	3.5	.	.	.	unchanged	H
ENSDART00000156245.2	BX470264.1	0.0924551	UP	4.5	5.0hpf 5.5hpf 6.0hpf	.	.	s<w	C
ENSDART00000156282.2	CU928013.1	0.0622501	UP	4.5	.	2.5hpf 3.0hpf 3.5hpf 4.0hpf 4.5hpf	2.5hpf 3.5hpf	p<w	E
ENSDART00000156283.2	taf15	0.142085	UP	3.5	5.0hpf 5.5hpf	.	.	s<w	C
ENSDART00000156323.3	tbxtb	0.0932575	UP	5	5.5hpf 6.0hpf	.	.	s<w	C
ENSDART00000156334.2	si:dkey-239b22.1	0.134057	UP	4.5	5.5hpf	4.5hpf 5.0hpf 5.5hpf 6.0hpf	5.0hpf 5.5hpf 6.0hpf	s,p,d<w	A
ENSDART00000156336.3	si:dkey-6e2.2	0.104557	UP	4	5.0hpf 5.5hpf 6.0hpf	.	.	s<w	C
ENSDART00000156419.2	si:ch211-37e10.2	0.104623	UP	4.5	4.5hpf 5.0hpf 5.5hpf 6.0hpf	.	4.5hpf 5.0hpf 5.5hpf	s,d<w	D
ENSDART00000156425.2	CU896541.1	0.10899	UP	4.5	.	.	.	unchanged	H
ENSDART00000156448.2	zgc:194207	0.131891	UP	4.5	.	2.5hpf 3.0hpf 3.5hpf 4.0hpf 4.5hpf 5.0hpf 5.5hpf 6.0hpf	.	p<w	E
ENSDART00000156464.3	prr12b	0.067393	UP	4.5	6.0hpf	.	3.0hpf	s<w	C
ENSDART00000156490.2	pet100	0.133867	UP	5.5	.	.	.	unchanged	H
ENSDART00000156499.2	prkcdb	0.0285992	UP	3.5	.	.	.	unchanged	H
ENSDART00000156513.3	BX465227.1	0.0971061	UP	4	5.0hpf 5.5hpf	.	.	s<w	C
ENSDART00000156552.2	si:dkey-148h10.5	0.138332	UP	4	.	.	.	unchanged	H
ENSDART00000156577.3	si:ch211-130m23.5	0.104927	UP	4.5	3.0hpf 3.5hpf 6.0hpf	.	2.5hpf 3.0hpf	s<w	C
ENSDART00000156579.2	si:dkeyp-84f3.5	0.138334	UP	5	.	.	.	unchanged	H
ENSDART00000156662.3	mbd6	0.143445	UP	4.5	.	.	.	unchanged	H
ENSDART00000156670.2	si:dkey-7j22.4	0.144686	UP	3.5	5.0hpf 5.5hpf 6.0hpf	3.5hpf 4.0hpf 4.5hpf 5.0hpf 5.5hpf 6.0hpf	.	s,p<w	B
ENSDART00000156749.2	si:dkey-111k8.5	0.118987	UP	4.5	6.0hpf	2.5hpf 3.0hpf 5.0hpf 5.5hpf 6.0hpf	.	s,p<w	B
ENSDART00000156770.3	znf993	0.0739219	UP	3.5	3.5hpf 4.0hpf 4.5hpf 5.0hpf 5.5hpf 6.0hpf	3.5hpf 4.0hpf 4.5hpf 5.0hpf 5.5hpf 6.0hpf	3.5hpf 4.0hpf 4.5hpf 5.0hpf 5.5hpf 6.0hpf	s,p,d<w	A
ENSDART00000156782.3	slc5a12	0.111705	UP	4.5	5.0hpf 5.5hpf 6.0hpf	.	.	s<w	C
ENSDART00000156799.2	si:ch211-137a8.4	0.062037	UP	4.5	4.0hpf 4.5hpf 5.0hpf 5.5hpf 6.0hpf	.	4.5hpf 5.0hpf 5.5hpf	s,d<w	D
ENSDART00000156819.2	slc25a36b	0.120442	UP	4.5	.	.	.	unchanged	H
ENSDART00000156854.2	si:dkey-276j7.2	0.0719003	UP	3.5	4.0hpf 4.5hpf 5.0hpf 5.5hpf 6.0hpf	3.5hpf 4.0hpf 4.5hpf 5.0hpf 5.5hpf 6.0hpf	4.0hpf 4.5hpf 5.0hpf 5.5hpf 6.0hpf	s,p,d<w	A
ENSDART00000156873.2	BX324206.2	0.0922377	UP	4	.	.	.	unchanged	H
ENSDART00000156942.2	si:dkey-7i4.15	0.144333	UP	4	.	2.5hpf 3.0hpf 3.5hpf 4.0hpf 4.5hpf 5.0hpf 5.5hpf 6.0hpf	.	p<w	E
ENSDART00000156963.2	si:ch211-235i11.3	0.0814178	UP	4	4.5hpf 5.0hpf 5.5hpf 6.0hpf	.	.	s<w	C
ENSDART00000156980.2	znfl1i	0.145714	UP	4.5	3.5hpf 4.0hpf 4.5hpf 5.0hpf 5.5hpf 6.0hpf	3.5hpf 4.0hpf 4.5hpf 5.0hpf 5.5hpf 6.0hpf	4.0hpf 4.5hpf 5.0hpf 5.5hpf 6.0hpf	s,p,d<w	A
ENSDART00000157005.3	nf1a	0.102271	UP	4.5	.	.	.	unchanged	H
ENSDART00000157012.2	ddx3xb	0.126098	UP	3.5	5.0hpf 5.5hpf	5.0hpf 5.5hpf 6.0hpf	.	s,p<w	B
ENSDART00000157014.2	CT868708.1	0.139674	UP	4.5	.	5.5hpf 6.0hpf	6.0hpf	p,d<w	F
ENSDART00000157058.3	si:dkey-276j7.1	0.0919937	UP	4	5.0hpf 5.5hpf 6.0hpf	.	.	s<w	C
ENSDART00000157095.2	si:ch211-235i11.5	0.0844322	UP	4	5.0hpf 6.0hpf	.	.	s<w	C
ENSDART00000157096.2	CU693502.1	0.0846616	UP	4	4.0hpf 4.5hpf 5.0hpf 5.5hpf 6.0hpf	4.0hpf 4.5hpf 5.0hpf 5.5hpf 6.0hpf	4.0hpf 4.5hpf 5.0hpf 5.5hpf 6.0hpf	s,p,d<w	A
ENSDART00000157123.2	shprh	0.0709477	UP	3.5	.	.	.	unchanged	H
ENSDART00000157214.2	si:dkey-7j22.2	0.0877891	UP	4	.	.	.	unchanged	H
ENSDART00000157246.2	znf1008	0.137084	UP	3.5	4.0hpf 4.5hpf 5.0hpf 5.5hpf 6.0hpf	3.5hpf 4.0hpf 4.5hpf 5.0hpf 5.5hpf 6.0hpf	4.0hpf 4.5hpf 5.0hpf 5.5hpf 6.0hpf	s,p,d<w	A
ENSDART00000157264.3	RAP1GAP	0.101306	UP	4	4.5hpf 5.0hpf 5.5hpf 6.0hpf	4.5hpf 5.0hpf	.	s,p<w	B
ENSDART00000157310.2	si:dkey-77f5.8	0.0942209	UP	3.5	.	.	.	unchanged	H
ENSDART00000157315.2	si:dkey-81l17.6	0.0755606	UP	4	4.5hpf 5.0hpf 5.5hpf 6.0hpf	4.5hpf 5.0hpf 5.5hpf 6.0hpf	4.5hpf 5.0hpf 5.5hpf 6.0hpf	s,p,d<w	A
ENSDART00000157320.2	akt1s1	0.090125	UP	3.5	.	.	.	unchanged	H
ENSDART00000157331.3	zgc:171599	0.11522	UP	3.5	.	.	.	unchanged	H
ENSDART00000157374.2	si:dkey-77f5.11	0.0781119	UP	4	5.0hpf	6.0hpf	.	s,p<w	B
ENSDART00000157416.3	si:dkey-23n7.10	0.111378	UP	5	5.5hpf 6.0hpf	6.0hpf	5.5hpf	s,p,d<w	A
ENSDART00000157424.2	CU693379.1	0.0366092	UP	5	5.5hpf 6.0hpf	5.5hpf	5.5hpf	s,p,d<w	A
ENSDART00000157458.2	ubc	0.12956	UP	3.5	.	.	.	unchanged	H
ENSDART00000157459.2	atg16l1	0.0945167	UP	3.5	4.5hpf 5.0hpf	4.5hpf 5.0hpf 5.5hpf 6.0hpf	4.0hpf 4.5hpf 5.0hpf 5.5hpf 6.0hpf	s,p,d<w	A
ENSDART00000157464.3	adkb	0.129671	UP	3.5	5.0hpf 5.5hpf	4.5hpf 5.0hpf 5.5hpf	.	s,p<w	B
ENSDART00000157487.2	tfec	0.0947097	UP	4.5	4.5hpf 5.0hpf 5.5hpf 6.0hpf	4.5hpf 5.0hpf 5.5hpf 6.0hpf	.	s,p<w	B
ENSDART00000157510.2	relt	0.0955182	UP	4	.	.	.	unchanged	H
ENSDART00000157517.2	zgc:113295	0.136673	UP	5	.	.	.	unchanged	H
ENSDART00000157532.2	znf1015	0.0871875	UP	4	.	4.5hpf 5.0hpf	.	p<w	E
ENSDART00000157550.2	si:dkey-238d18.15	0.093346	UP	4	3.5hpf 5.0hpf 5.5hpf	3.5hpf	.	s<w	C
ENSDART00000157564.2	wtip	0.113255	UP	4.5	6.0hpf	.	.	s<w	C
ENSDART00000157582.2	emsy	0.136991	UP	3	.	.	.	unchanged	H
ENSDART00000157608.2	fam136a	0.113215	UP	4.5	4.5hpf 5.0hpf 5.5hpf 6.0hpf	.	5.5hpf 6.0hpf	s,d<w	D
ENSDART00000157615.2	eif4a3	0.0700115	UP	4	5.0hpf 5.5hpf 6.0hpf	5.0hpf	.	s,p<w	B
ENSDART00000157621.2	rbm5	0.0726933	UP	4	5.0hpf 5.5hpf 6.0hpf	.	.	s<w	C
ENSDART00000157684.2	bxdc2	0.138623	UP	4	6.0hpf	.	.	s<w	C
ENSDART00000157723.2	wbp11	0.113288	UP	4	5.0hpf 6.0hpf	5.0hpf 5.5hpf	.	s,p<w	B
ENSDART00000157750.3	sagb	0.0377874	UP	4	4.5hpf 5.0hpf 5.5hpf 6.0hpf	4.5hpf 5.0hpf 5.5hpf 6.0hpf	4.0hpf 4.5hpf 5.0hpf 5.5hpf 6.0hpf	s,p,d<w	A
ENSDART00000157761.2	elovl7b	0.0814845	UP	4	.	.	.	unchanged	H
ENSDART00000157810.2	ephb4a	0.0530075	UP	4.5	.	.	.	unchanged	H
ENSDART00000157817.2	lrrfip1b	0.0658851	UP	5	5.0hpf 5.5hpf 6.0hpf	5.0hpf 5.5hpf 6.0hpf	.	s,p<w	B
ENSDART00000157826.2	mpp1	0.14409	UP	5	5.5hpf 6.0hpf	6.0hpf	.	s,p<w	B
ENSDART00000157899.2	dad1	0.121954	UP	4	.	.	.	unchanged	H
ENSDART00000157903.2	gata6	0.123708	UP	4	5.0hpf 5.5hpf 6.0hpf	4.5hpf 5.0hpf 5.5hpf 6.0hpf	.	s,p<w	B
ENSDART00000157919.3	med24	0.129996	UP	3.5	.	5.0hpf	.	p<w	E
ENSDART00000157941.2	zgc:173709	0.127611	UP	3.5	3.5hpf 4.0hpf 4.5hpf 5.0hpf 5.5hpf 6.0hpf	4.0hpf 4.5hpf 5.0hpf 5.5hpf 6.0hpf	3.5hpf 4.0hpf 4.5hpf 5.0hpf 5.5hpf 6.0hpf	s,p,d<w	A
ENSDART00000157960.2	CU570769.1	0.072142	UP	3	3.0hpf 3.5hpf 4.0hpf 4.5hpf 5.0hpf 5.5hpf 6.0hpf	5.5hpf 6.0hpf	3.0hpf 3.5hpf 4.0hpf 4.5hpf 5.0hpf 5.5hpf 6.0hpf	s,p,d<w	A
ENSDART00000158009.2	lonp1	0.0605427	UP	4.5	.	.	.	unchanged	H
ENSDART00000158014.2	si:ch211-69b22.5	0.130944	UP	4	5.0hpf 5.5hpf 6.0hpf	5.0hpf 5.5hpf	5.0hpf 5.5hpf	s,p,d<w	A
ENSDART00000158059.2	trnau1apa	0.0137427	UP	5	5.5hpf 6.0hpf	.	.	s<w	C
ENSDART00000158095.2	slc16a9b	0.069072	UP	4.5	.	.	.	unchanged	H
ENSDART00000158104.2	SHKBP1	0.0701496	UP	4.5	6.0hpf	.	.	s<w	C
ENSDART00000158108.3	si:rp71-1d10.8	0.0511285	UP	4.5	5.0hpf 5.5hpf 6.0hpf	.	.	s<w	C
ENSDART00000158194.3	wu:fc30c06	0.132564	UP	4	.	5.0hpf 5.5hpf 6.0hpf	.	p<w	E
ENSDART00000158195.2	znf1159	0.13661	UP	4	.	.	.	unchanged	H
ENSDART00000158203.2	znf1152	0.131206	UP	4	.	4.5hpf 5.0hpf 5.5hpf 6.0hpf	.	p<w	E
ENSDART00000158217.2	znf1102	0.103938	UP	3	3.0hpf 3.5hpf 4.0hpf 4.5hpf 5.0hpf	3.5hpf 4.0hpf 4.5hpf 5.5hpf	3.5hpf 4.0hpf 4.5hpf 5.0hpf 6.0hpf	s,p,d<w	A
ENSDART00000158227.2	top2a	0.131301	UP	4	5.0hpf 6.0hpf	5.0hpf	.	s,p<w	B
ENSDART00000158232.2	notch1a	0.120443	UP	4.5	.	.	.	unchanged	H
ENSDART00000158245.2	si:ch73-1a9.3	0.124983	UP	4	4.0hpf 4.5hpf 5.0hpf 5.5hpf 6.0hpf	2.5hpf 3.0hpf 3.5hpf 4.0hpf 4.5hpf 5.0hpf 5.5hpf 6.0hpf	3.5hpf 4.0hpf 4.5hpf 5.0hpf 5.5hpf 6.0hpf	s,p,d<w	A
ENSDART00000158267.2	emp3b	0.142176	UP	4	4.5hpf 5.0hpf	.	.	s<w	C
ENSDART00000158291.2	slbp	0.126616	UP	4	5.5hpf 6.0hpf	.	.	s<w	C
ENSDART00000158311.2	klhl7	0.0808964	UP	4.5	5.5hpf 6.0hpf	5.0hpf 5.5hpf 6.0hpf	5.5hpf 6.0hpf	s,p,d<w	A
ENSDART00000158313.2	ddx24	0.135454	UP	4	.	6.0hpf	6.0hpf	p,d<w	F
ENSDART00000158325.2	n4bp2l2	0.148862	UP	3.5	4.0hpf 4.5hpf 5.0hpf	.	.	s<w	C
ENSDART00000158329.2	tnip1	0.116061	UP	4	5.5hpf 6.0hpf	.	.	s<w	C
ENSDART00000158341.2	tmem176l.3a	0.147189	UP	4	5.0hpf 5.5hpf	3.5hpf 4.0hpf 4.5hpf 5.0hpf 5.5hpf 6.0hpf	.	s,p<w	B
ENSDART00000158353.2	exosc3	0.132041	UP	4	.	2.5hpf 3.0hpf 3.5hpf 4.0hpf 4.5hpf 5.0hpf 5.5hpf 6.0hpf	4.5hpf 5.0hpf 5.5hpf 6.0hpf	p,d<w	F
ENSDART00000158368.2	BX957361.1	0.0929941	UP	4	5.0hpf 6.0hpf	4.5hpf 5.0hpf 5.5hpf 6.0hpf	4.0hpf 5.5hpf 6.0hpf	s,p,d<w	A
ENSDART00000158385.2	shroom3	0.116163	UP	4.5	5.5hpf 6.0hpf	5.0hpf 5.5hpf 6.0hpf	5.0hpf 5.5hpf 6.0hpf	s,p,d<w	A
ENSDART00000158386.3	si:dkey-109l4.3	0.125478	UP	4	5.5hpf 6.0hpf	2.5hpf 3.0hpf 3.5hpf 4.0hpf 4.5hpf	.	s,p<w	B
ENSDART00000158435.2	zgc:173702	0.0586503	UP	4	5.0hpf 5.5hpf	3.5hpf 4.0hpf 4.5hpf 5.0hpf 5.5hpf 6.0hpf	3.5hpf 4.0hpf 4.5hpf 5.0hpf 5.5hpf 6.0hpf	s,p,d<w	A
ENSDART00000158444.2	znf1114	0.11034	UP	4	.	.	.	unchanged	H
ENSDART00000158447.2	nipbla	0.0700393	UP	4.5	.	.	.	unchanged	H
ENSDART00000158459.2	zgc:193790	0.129717	UP	5	.	.	.	unchanged	H
ENSDART00000158486.2	selenof	0.133838	UP	4	5.0hpf 5.5hpf	.	.	s<w	C
ENSDART00000158551.2	slc7a5	0.0637252	UP	4.5	5.5hpf 6.0hpf	.	5.0hpf 5.5hpf 6.0hpf	s,d<w	D
ENSDART00000158573.2	si:dkey-112e7.2	0.148427	UP	3.5	2.5hpf 3.0hpf 3.5hpf 4.0hpf 4.5hpf 5.0hpf 5.5hpf 6.0hpf	2.5hpf 3.0hpf 3.5hpf 4.0hpf 4.5hpf 5.0hpf 5.5hpf 6.0hpf	2.5hpf 3.0hpf 3.5hpf 4.0hpf 4.5hpf 5.0hpf 5.5hpf 6.0hpf	s,p,d<w	A
ENSDART00000158595.2	gne	0.068776	UP	4	5.0hpf 5.5hpf	.	.	s<w	C
ENSDART00000158602.3	mib1	0.073424	UP	4.5	4.5hpf 5.0hpf 5.5hpf 6.0hpf	.	.	s<w	C
ENSDART00000158615.2	ogt.1	0.0668046	UP	4.5	5.0hpf 5.5hpf 6.0hpf	.	.	s<w	C
ENSDART00000158633.2	poldip3	0.121815	UP	4	.	.	.	unchanged	H
ENSDART00000158654.2	si:ch73-221f6.4	0.038243	UP	4.5	.	.	.	unchanged	H
ENSDART00000158660.2	si:ch211-161m3.1	0.125388	UP	3.5	4.0hpf 4.5hpf 5.0hpf 5.5hpf	4.0hpf 4.5hpf 5.0hpf 5.5hpf 6.0hpf	5.0hpf 5.5hpf	s,p,d<w	A
ENSDART00000158683.3	slco1d1	0.0480932	UP	4.5	5.0hpf 5.5hpf 6.0hpf	4.5hpf 5.0hpf	.	s,p<w	B
ENSDART00000158712.2	zgc:65873	0.0713627	UP	3.5	.	.	.	unchanged	H
ENSDART00000158743.2	zgc:113348	0.136834	UP	4.5	.	.	.	unchanged	H
ENSDART00000158765.2	zgc:173577	0.111088	UP	4	.	.	.	unchanged	H
ENSDART00000158788.2	klhl12	0.106681	UP	3.5	.	.	.	unchanged	H
ENSDART00000158808.2	cnn3a	0.0592287	UP	4.5	6.0hpf	.	2.5hpf 3.0hpf 3.5hpf	s<w	C
ENSDART00000158811.2	epc1a	0.121217	UP	5	.	.	2.5hpf	unchanged	H
ENSDART00000158898.2	fgf4	0.11719	UP	4	4.0hpf 4.5hpf 5.0hpf	3.5hpf 4.0hpf 4.5hpf	.	s,p<w	B
ENSDART00000158899.2	mrps7	0.0972797	UP	4	5.0hpf 5.5hpf 6.0hpf	5.0hpf 5.5hpf	.	s,p<w	B
ENSDART00000158916.2	si:dkey-16l2.20	0.0314877	UP	5	5.5hpf 6.0hpf	5.5hpf 6.0hpf	5.5hpf 6.0hpf	s,p,d<w	A
ENSDART00000158929.2	ctsa	0.141564	UP	3.5	.	.	.	unchanged	H
ENSDART00000158939.2	tomm20b	0.0928828	UP	4.5	.	.	.	unchanged	H
ENSDART00000158998.2	ergic1	0.0663403	UP	4.5	5.5hpf 6.0hpf	.	.	s<w	C
ENSDART00000159000.2	znf1105	0.0922375	UP	4	5.0hpf 5.5hpf 6.0hpf	3.0hpf 3.5hpf 4.0hpf 4.5hpf 5.0hpf 5.5hpf 6.0hpf	3.5hpf 4.5hpf 5.0hpf 5.5hpf 6.0hpf	s,p,d<w	A
ENSDART00000159041.1	CABZ01078055.1	0.0860688	UP	3.5	.	.	.	unchanged	H
ENSDART00000159056.2	si:dkey-27i16.2	0.0981459	UP	4.5	3.5hpf 4.0hpf 4.5hpf 5.0hpf 5.5hpf 6.0hpf	3.5hpf 4.0hpf 4.5hpf 5.0hpf 5.5hpf 6.0hpf	3.5hpf 4.0hpf 4.5hpf 5.0hpf 5.5hpf 6.0hpf	s,p,d<w	A
ENSDART00000159073.2	CR391944.1	0.149679	UP	4	4.5hpf 5.0hpf 5.5hpf 6.0hpf	4.5hpf 5.0hpf 5.5hpf 6.0hpf	4.5hpf 5.0hpf 5.5hpf 6.0hpf	s,p,d<w	A
ENSDART00000159076.2	HUS1B	0.121749	UP	3.5	.	.	.	unchanged	H
ENSDART00000159114.2	znf1129	0.060054	UP	4	.	4.5hpf 6.0hpf	.	p<w	E
ENSDART00000159126.2	znf1183	0.14271	UP	3.5	5.0hpf 5.5hpf 6.0hpf	.	.	s<w	C
ENSDART00000159159.3	sil1	0.11291	UP	3.5	.	.	.	unchanged	H
ENSDART00000159169.3	col2a1b	0.0776376	UP	5	5.5hpf 6.0hpf	6.0hpf	.	s,p<w	B
ENSDART00000159206.2	krit1	0.082104	UP	5	5.5hpf	.	.	s<w	C
ENSDART00000159229.2	FP101914.1	0.0656642	UP	4.5	5.0hpf 5.5hpf 6.0hpf	.	.	s<w	C
ENSDART00000159240.2	CABZ01085052.1	0.12636	UP	4	.	4.0hpf 5.0hpf	.	p<w	E
ENSDART00000159263.2	slc34a2b	0.130983	UP	4	5.0hpf 5.5hpf 6.0hpf	.	.	s<w	C
ENSDART00000159278.2	zgc:92873	0.0902511	UP	4	5.5hpf 6.0hpf	.	.	s<w	C
ENSDART00000159296.2	si:ch73-138e16.4	0.13998	UP	4	.	5.0hpf 6.0hpf	5.5hpf	p,d<w	F
ENSDART00000159297.2	tcerg1a	0.0759011	UP	4	.	.	.	unchanged	H
ENSDART00000159300.2	mcm7	0.0833897	UP	4	5.0hpf	.	.	s<w	C
ENSDART00000159308.2	trim35-7	0.101528	UP	4	.	.	.	unchanged	H
ENSDART00000159315.2	si:dkey-50i6.5	0.0239705	UP	3.5	3.5hpf 4.0hpf	3.5hpf	.	s,p<w	B
ENSDART00000159347.2	mrps24	0.140062	UP	4	6.0hpf	.	.	s<w	C
ENSDART00000159372.2	eif3ha	0.140307	UP	4	.	.	.	unchanged	H
ENSDART00000159386.2	si:ch211-271b14.1	0.108314	UP	4	.	5.0hpf	.	p<w	E
ENSDART00000159423.2	foxi1	0.0640966	UP	5.5	.	3.0hpf 3.5hpf 4.0hpf 4.5hpf 5.0hpf 5.5hpf 6.0hpf	3.0hpf 3.5hpf 4.0hpf 4.5hpf 6.0hpf	p,d<w	F
ENSDART00000159438.2	zgc:162730	0.120539	UP	4.5	5.0hpf 5.5hpf 6.0hpf	.	5.5hpf 6.0hpf	s,d<w	D
ENSDART00000159449.2	gramd2aa	0.090903	UP	4	4.5hpf 5.0hpf 5.5hpf 6.0hpf	4.5hpf 5.0hpf	4.5hpf 5.0hpf 5.5hpf 6.0hpf	s,p,d<w	A
ENSDART00000159450.2	ctnnd1	0.146909	UP	4	.	.	.	unchanged	H
ENSDART00000159481.3	ube2q1	0.0901027	UP	4.5	6.0hpf	.	.	s<w	C
ENSDART00000159503.2	fzd4	0.113896	UP	3	3.0hpf 3.5hpf	3.0hpf 3.5hpf 4.0hpf 4.5hpf 5.0hpf 5.5hpf 6.0hpf	3.0hpf 3.5hpf 4.0hpf 4.5hpf 5.0hpf 5.5hpf 6.0hpf	s,p,d<w	A
ENSDART00000159524.3	CU457819.2	0.0898993	UP	3.5	.	.	.	unchanged	H
ENSDART00000159531.2	lpar3	0.116575	UP	3	3.5hpf 4.0hpf 4.5hpf	3.5hpf 4.0hpf 4.5hpf	3.5hpf 4.0hpf 4.5hpf 5.0hpf	s,p,d<w	A
ENSDART00000159542.3	zgc:112234	0.0814376	UP	4	.	.	.	unchanged	H
ENSDART00000159594.2	mthfd2	0.112067	UP	3.5	.	2.5hpf 3.0hpf 3.5hpf 5.0hpf	.	p<w	E
ENSDART00000159596.2	zgc:91849	0.0636573	UP	4.5	4.0hpf 4.5hpf 5.0hpf 5.5hpf 6.0hpf	4.5hpf 5.0hpf 5.5hpf	4.0hpf 4.5hpf 5.0hpf 5.5hpf	s,p,d<w	A
ENSDART00000159618.3	rbm34	0.144738	UP	4	.	.	.	unchanged	H
ENSDART00000159626.2	si:dkey-85k7.7	0.0589722	UP	4	4.0hpf 4.5hpf 5.0hpf 5.5hpf 6.0hpf	4.0hpf	4.0hpf 4.5hpf 5.0hpf 5.5hpf	s,p,d<w	A
ENSDART00000159629.3	mcm2	0.0820601	UP	4	.	.	6.0hpf	d<w	G
ENSDART00000159717.2	CABZ01072952.1	0.147517	UP	3.5	4.0hpf 4.5hpf 5.0hpf 5.5hpf 6.0hpf	5.0hpf	.	s,p<w	B
ENSDART00000159719.2	sbno2a	0.143561	UP	4.5	.	.	.	unchanged	H
ENSDART00000159745.2	si:dkey-46i9.1	0.11295	UP	4	4.0hpf 5.0hpf 5.5hpf 6.0hpf	.	.	s<w	C
ENSDART00000159787.2	ndufa4l	0.0769923	UP	4	.	.	.	unchanged	H
ENSDART00000159793.2	mnta	0.138616	UP	3	3.0hpf	.	2.5hpf 3.0hpf	s,d<w	D
ENSDART00000159797.2	zmiz2	0.124741	UP	4.5	.	5.5hpf 6.0hpf	.	p<w	E
ENSDART00000159807.2	znf1153	0.130952	UP	3.5	.	4.5hpf 5.0hpf 5.5hpf 6.0hpf	.	p<w	E
ENSDART00000159830.2	ugt1b6p	0.143572	UP	4.5	5.0hpf 5.5hpf 6.0hpf	.	5.5hpf	s,d<w	D
ENSDART00000159871.2	ptk2aa	0.113035	UP	4.5	.	.	.	unchanged	H
ENSDART00000159893.2	wbp11	0.131017	UP	4	5.0hpf 5.5hpf 6.0hpf	4.0hpf	.	s,p<w	B
ENSDART00000159912.2	zgc:85843	0.00049236	UP	5.5	6.0hpf	.	6.0hpf	s,d<w	D
ENSDART00000159948.2	gspt1l	0.113276	UP	3.5	.	.	.	unchanged	H
ENSDART00000159954.3	zmiz2	0.0918862	UP	4.5	.	5.5hpf 6.0hpf	.	p<w	E
ENSDART00000159969.2	arid1aa	0.12255	UP	4	.	.	.	unchanged	H
ENSDART00000159981.2	grk4	0.140508	UP	4	5.0hpf 5.5hpf 6.0hpf	.	.	s<w	C
ENSDART00000160010.2	SYDE2	0.118758	UP	5	2.5hpf 3.0hpf 3.5hpf 4.0hpf	2.5hpf 3.0hpf	2.5hpf 3.0hpf 3.5hpf	unchanged	H
ENSDART00000160017.2	CABZ01058261.1	0.145092	UP	5	.	.	.	unchanged	H
ENSDART00000160040.3	slc16a6a	0.0639169	UP	4.5	5.0hpf 5.5hpf 6.0hpf	5.5hpf 6.0hpf	5.0hpf 5.5hpf 6.0hpf	s,p,d<w	A
ENSDART00000160046.2	hic2	0.128032	UP	3.5	.	.	.	unchanged	H
ENSDART00000160049.2	mrpl33	0.0740879	UP	4.5	5.5hpf 6.0hpf	.	.	s<w	C
ENSDART00000160069.2	lama1	0.0676898	UP	5	5.5hpf 6.0hpf	5.0hpf 5.5hpf 6.0hpf	5.5hpf	s,p,d<w	A
ENSDART00000160074.2	cdk11b	0.141387	UP	3.5	.	.	.	unchanged	H
ENSDART00000160110.3	tgm1l4	0.0486839	UP	5	5.0hpf 5.5hpf 6.0hpf	5.5hpf 6.0hpf	5.5hpf 6.0hpf	s,p,d<w	A
ENSDART00000160116.2	racgap1	0.0618616	UP	4	.	.	.	unchanged	H
ENSDART00000160155.2	PDCL3	0.143218	UP	3.5	.	.	.	unchanged	H
ENSDART00000160156.2	sec23a	0.129233	UP	3.5	.	.	.	unchanged	H
ENSDART00000160166.2	si:ch211-243p7.3	0.143504	UP	4	.	.	.	unchanged	H
ENSDART00000160189.2	hip1rb	0.116942	UP	4.5	6.0hpf	4.5hpf 5.0hpf 5.5hpf 6.0hpf	.	s,p<w	B
ENSDART00000160195.2	ppp1cbl	0.112748	UP	3.5	5.0hpf 5.5hpf 6.0hpf	3.5hpf 4.0hpf 4.5hpf 5.0hpf	.	s,p<w	B
ENSDART00000160199.2	cyp2aa3	0.12208	UP	4.5	5.0hpf 5.5hpf 6.0hpf	4.0hpf 4.5hpf 5.0hpf 5.5hpf 6.0hpf	4.0hpf 4.5hpf 5.0hpf 5.5hpf 6.0hpf	s,p,d<w	A
ENSDART00000160206.2	rap2b	0.071376	UP	4	5.0hpf 5.5hpf 6.0hpf	.	.	s<w	C
ENSDART00000160207.3	eif4e2rs1	0.12263	UP	4	.	.	.	unchanged	H
ENSDART00000160223.2	spint1a	0.0927907	UP	4	.	5.0hpf 5.5hpf	.	p<w	E
ENSDART00000160226.2	si:ch211-79g12.1	0.100068	UP	4	3.5hpf 4.0hpf 4.5hpf 5.0hpf 5.5hpf 6.0hpf	2.5hpf 3.0hpf 3.5hpf 4.0hpf 4.5hpf 5.0hpf 5.5hpf	2.5hpf 3.0hpf 3.5hpf 4.0hpf 4.5hpf 5.0hpf 5.5hpf 6.0hpf	s,p,d<w	A
ENSDART00000160231.2	sbno1	0.132007	UP	3.5	.	.	.	unchanged	H
ENSDART00000160252.2	mprip	0.0847087	UP	5	.	.	.	unchanged	H
ENSDART00000160282.2	znf1160	0.102858	UP	3.5	.	.	.	unchanged	H
ENSDART00000160320.2	CCDC134	0.147367	UP	4	2.5hpf 3.0hpf 3.5hpf 4.0hpf 4.5hpf 5.0hpf 5.5hpf 6.0hpf	2.5hpf 3.0hpf 3.5hpf 4.0hpf 4.5hpf 5.0hpf 5.5hpf 6.0hpf	5.0hpf 5.5hpf 6.0hpf	s,p,d<w	A
ENSDART00000160370.2	atp5pd	0.0653445	UP	4.5	.	.	.	unchanged	H
ENSDART00000160391.2	slc22a5	0.117859	UP	4.5	5.0hpf 5.5hpf 6.0hpf	6.0hpf	.	s,p<w	B
ENSDART00000160433.3	sf3a3	0.132169	UP	3.5	5.0hpf 5.5hpf 6.0hpf	4.5hpf 5.0hpf 5.5hpf 6.0hpf	.	s,p<w	B
ENSDART00000160439.2	CABZ01037298.1	0.051941	UP	4.5	5.0hpf 5.5hpf 6.0hpf	5.0hpf 5.5hpf 6.0hpf	5.0hpf 5.5hpf 6.0hpf	s,p,d<w	A
ENSDART00000160445.2	CABZ01052573.1	0.0677172	UP	5	5.5hpf 6.0hpf	.	5.5hpf	s,d<w	D
ENSDART00000160460.2	BX640537.3	0.108823	UP	3.5	5.0hpf 5.5hpf 6.0hpf	.	.	s<w	C
ENSDART00000160497.2	glrx3	0.120902	UP	3	.	.	.	unchanged	H
ENSDART00000160511.2	sema4c	0.144921	UP	4.5	.	5.5hpf 6.0hpf	4.0hpf 4.5hpf 5.0hpf 5.5hpf 6.0hpf	p,d<w	F
ENSDART00000160520.2	mad2l1bp	0.130487	UP	3.5	.	.	.	unchanged	H
ENSDART00000160522.2	ccdc137	0.103717	UP	4.5	.	.	.	unchanged	H
ENSDART00000160531.2	srsf4	0.146809	UP	4	.	4.0hpf	.	p<w	E
ENSDART00000160536.2	gnsb	0.139551	UP	5.5	6.0hpf	6.0hpf	.	s,p<w	B
ENSDART00000160564.2	cyyr1	0.13956	UP	4	4.5hpf 5.0hpf 5.5hpf 6.0hpf	5.0hpf	.	s,p<w	B
ENSDART00000160585.2	hnrnpabb	0.0726795	UP	4	.	.	.	unchanged	H
ENSDART00000160596.2	tppp	0.0922764	UP	3.5	3.5hpf 4.0hpf 4.5hpf 5.0hpf 5.5hpf 6.0hpf	3.5hpf 4.0hpf 4.5hpf 5.0hpf 5.5hpf 6.0hpf	3.5hpf 4.0hpf 4.5hpf 5.0hpf 5.5hpf 6.0hpf	s,p,d<w	A
ENSDART00000160621.2	CU695223.1	0.0614697	UP	4.5	6.0hpf	.	.	s<w	C
ENSDART00000160628.2	nme3	0.121165	UP	4	.	.	.	unchanged	H
ENSDART00000160646.2	gprc5c	0.0870215	UP	4.5	6.0hpf	5.0hpf 5.5hpf 6.0hpf	.	s,p<w	B
ENSDART00000160667.2	nup54	0.123522	UP	3.5	3.5hpf 4.0hpf 4.5hpf 5.0hpf 5.5hpf 6.0hpf	.	.	s<w	C
ENSDART00000160688.2	psma1	0.135677	UP	4	5.0hpf 5.5hpf 6.0hpf	5.5hpf 6.0hpf	.	s,p<w	B
ENSDART00000160705.2	CT027586.1	0.112127	UP	4	4.5hpf 5.0hpf 5.5hpf 6.0hpf	4.5hpf 5.0hpf 5.5hpf 6.0hpf	4.5hpf 5.0hpf 5.5hpf 6.0hpf	s,p,d<w	A
ENSDART00000160712.2	dusp1	0.0410428	UP	4	.	.	.	unchanged	H
ENSDART00000160717.2	znf750	0.0993748	UP	4.5	4.5hpf 5.0hpf 5.5hpf 6.0hpf	5.0hpf 5.5hpf 6.0hpf	5.0hpf 5.5hpf	s,p,d<w	A
ENSDART00000160766.2	pim1	0.148278	UP	3.5	6.0hpf	.	6.0hpf	s,d<w	D
ENSDART00000160843.2	cul4a	0.132579	UP	4	.	.	.	unchanged	H
ENSDART00000160854.2	BX649416.2	0.142438	UP	3.5	.	.	.	unchanged	H
ENSDART00000160885.2	stbd1	0.0765021	UP	5	5.0hpf 5.5hpf 6.0hpf	5.0hpf 5.5hpf 6.0hpf	5.0hpf 5.5hpf 6.0hpf	s,p,d<w	A
ENSDART00000160914.2	stard10	0.11285	UP	3	4.5hpf	.	.	s<w	C
ENSDART00000160937.2	arf4a	0.131477	UP	3.5	.	.	.	unchanged	H
ENSDART00000160955.3	slc38a3b	0.149944	UP	4	5.0hpf 5.5hpf 6.0hpf	4.5hpf 5.0hpf 5.5hpf 6.0hpf	4.5hpf 5.0hpf 5.5hpf 6.0hpf	s,p,d<w	A
ENSDART00000160956.3	oaz1b	0.0824573	UP	4	5.0hpf 5.5hpf 6.0hpf	.	.	s<w	C
ENSDART00000160980.2	2010-09-01	0.120681	UP	3.5	4.0hpf 4.5hpf 5.0hpf 5.5hpf 6.0hpf	.	3.0hpf 3.5hpf 4.0hpf 4.5hpf 5.0hpf 5.5hpf	s,d<w	D
ENSDART00000160991.3	cyp24a1	0.107223	UP	3.5	.	3.5hpf 4.0hpf 4.5hpf 5.0hpf 5.5hpf 6.0hpf	3.5hpf 4.0hpf 4.5hpf 5.0hpf 5.5hpf 6.0hpf	p,d<w	F
ENSDART00000160998.2	stk10	0.12354	UP	3	.	.	.	unchanged	H
ENSDART00000161005.2	cmtm8a	0.149474	UP	4.5	.	6.0hpf	6.0hpf	p,d<w	F
ENSDART00000161007.1	ets2	0.0382297	UP	4	5.0hpf	.	.	s<w	C
ENSDART00000161015.3	nop10	0.0825959	UP	4	.	.	.	unchanged	H
ENSDART00000161017.2	eif3s6ip	0.110517	UP	4	5.0hpf 5.5hpf 6.0hpf	.	.	s<w	C
ENSDART00000161027.2	cyp2aa1	0.0620084	UP	4	4.0hpf 4.5hpf 5.0hpf 5.5hpf 6.0hpf	4.0hpf 4.5hpf 5.0hpf 5.5hpf 6.0hpf	4.0hpf 4.5hpf 5.0hpf 5.5hpf 6.0hpf	s,p,d<w	A
ENSDART00000161055.3	dusp16	0.113516	UP	4.5	5.5hpf 6.0hpf	.	.	s<w	C
ENSDART00000161062.3	ppm1g	0.149904	UP	3.5	.	.	.	unchanged	H
ENSDART00000161063.2	heatr1	0.113423	UP	3	.	.	.	unchanged	H
ENSDART00000161097.2	si:dkey-57k17.1	0.112079	UP	3.5	4.5hpf 5.0hpf 5.5hpf 6.0hpf	4.0hpf 4.5hpf 5.0hpf 5.5hpf 6.0hpf	4.5hpf 5.0hpf 5.5hpf	s,p,d<w	A
ENSDART00000161100.2	si:ch211-214k5.6	0.106443	UP	4.5	.	6.0hpf	.	p<w	E
ENSDART00000161114.2	CU915778.1	0.051302	UP	3.5	.	.	5.5hpf 6.0hpf	d<w	G
ENSDART00000161122.2	bod1l1	0.124372	UP	4.5	.	5.0hpf	.	p<w	E
ENSDART00000161123.2	neurl1b	0.148672	UP	4	5.5hpf	.	.	s<w	C
ENSDART00000161130.2	iqgap3	0.128275	UP	4	.	.	.	unchanged	H
ENSDART00000161148.2	znf1040	0.123831	UP	3	3.5hpf 4.0hpf 4.5hpf 5.0hpf 5.5hpf 6.0hpf	3.5hpf 4.0hpf 4.5hpf 5.0hpf 5.5hpf	3.5hpf 4.0hpf 4.5hpf 5.0hpf 5.5hpf 6.0hpf	s,p,d<w	A
ENSDART00000161153.2	GAN	0.139879	UP	3.5	.	.	.	unchanged	H
ENSDART00000161160.2	nhsb	0.110965	UP	3.5	4.0hpf 4.5hpf 5.0hpf 5.5hpf	4.0hpf 4.5hpf 5.0hpf 5.5hpf 6.0hpf	4.0hpf 4.5hpf 5.0hpf 5.5hpf 6.0hpf	s,p,d<w	A
ENSDART00000161202.2	dnajc17	0.100231	UP	3.5	.	.	.	unchanged	H
ENSDART00000161218.2	cyp2y3	0.0894812	UP	4	5.0hpf	.	.	s<w	C
ENSDART00000161319.2	usp10	0.115109	UP	3.5	.	.	.	unchanged	H
ENSDART00000161348.2	prelid1a	0.0526844	UP	4.5	.	.	.	unchanged	H
ENSDART00000161379.2	auts2b	0.135011	UP	4	4.5hpf 6.0hpf	.	4.5hpf 5.0hpf 5.5hpf	s,d<w	D
ENSDART00000161415.2	ddah1	0.0889412	UP	4.5	.	.	.	unchanged	H
ENSDART00000161418.2	BX640537.2	0.113568	UP	4	5.5hpf 6.0hpf	2.5hpf 3.5hpf 4.0hpf 5.0hpf	.	s,p<w	B
ENSDART00000161432.2	ndufaf3	0.124143	UP	4	6.0hpf	.	.	s<w	C
ENSDART00000161495.2	toporsb	0.0741141	UP	4	.	.	.	unchanged	H
ENSDART00000161504.2	pclaf	0.0489811	UP	4.5	.	.	.	unchanged	H
ENSDART00000161525.2	zgc:171704	0.0913064	UP	3.5	.	4.0hpf 4.5hpf 5.0hpf 5.5hpf 6.0hpf	4.0hpf 4.5hpf 5.0hpf 5.5hpf 6.0hpf	p,d<w	F
ENSDART00000161547.3	rps19	0.116303	UP	4	.	.	.	unchanged	H
ENSDART00000161562.2	znf207b	0.0982723	UP	4	5.0hpf 5.5hpf 6.0hpf	4.5hpf 5.5hpf	.	s,p<w	B
ENSDART00000161568.2	ino80e	0.0518675	UP	3.5	.	.	.	unchanged	H
ENSDART00000161592.3	zgc:173552	0.0932943	UP	3.5	.	.	.	unchanged	H
ENSDART00000161606.2	bzw1b	0.0858647	UP	4	.	.	.	unchanged	H
ENSDART00000161613.2	SLC7A1 (1 of many)	0.145956	UP	4.5	.	5.0hpf 5.5hpf 6.0hpf	5.5hpf 6.0hpf	p,d<w	F
ENSDART00000161649.3	slc1a5	0.101618	UP	4	.	6.0hpf	5.5hpf 6.0hpf	p,d<w	F
ENSDART00000161666.2	rp9	0.0964643	UP	4	4.5hpf 5.0hpf 5.5hpf 6.0hpf	.	.	s<w	C
ENSDART00000161691.2	abcc3	0.0470248	UP	5	5.5hpf 6.0hpf	5.5hpf 6.0hpf	5.0hpf 5.5hpf 6.0hpf	s,p,d<w	A
ENSDART00000161711.2	itgb1b	0.109142	UP	4	.	.	.	unchanged	H
ENSDART00000161716.2	larp1	0.127053	UP	4	.	.	.	unchanged	H
ENSDART00000161720.2	shmt2	0.14609	UP	3.5	.	5.0hpf	2.5hpf 3.0hpf 3.5hpf 4.0hpf 4.5hpf 5.0hpf 5.5hpf 6.0hpf	p,d<w	F
ENSDART00000161732.2	srsf11	0.0459071	UP	3.5	.	.	.	unchanged	H
ENSDART00000161744.3	kmt5aa	0.0791636	UP	3.5	.	.	.	unchanged	H
ENSDART00000161807.2	gnl2	0.114416	UP	4	.	.	.	unchanged	H
ENSDART00000161812.3	cyp2aa8	0.0773729	UP	4	3.5hpf 4.0hpf 4.5hpf 5.0hpf 5.5hpf 6.0hpf	3.5hpf 4.0hpf 4.5hpf 5.0hpf 5.5hpf 6.0hpf	3.5hpf 4.0hpf 4.5hpf 5.0hpf 5.5hpf 6.0hpf	s,p,d<w	A
ENSDART00000161852.2	stag2b	0.0850466	UP	4	5.0hpf 5.5hpf	2.5hpf 3.0hpf 3.5hpf 4.0hpf 4.5hpf 5.0hpf 5.5hpf 6.0hpf	4.5hpf 6.0hpf	s,p,d<w	A
ENSDART00000161885.2	CABZ01063298.1	0.0789939	UP	4.5	6.0hpf	.	.	s<w	C
ENSDART00000161898.2	CABZ01088109.1	0.142538	UP	3	.	.	.	unchanged	H
ENSDART00000161904.2	ephx5	0.121107	UP	3.5	.	.	.	unchanged	H
ENSDART00000161914.2	slc35c1	0.0394909	UP	4.5	5.0hpf 5.5hpf 6.0hpf	.	5.0hpf	s,d<w	D
ENSDART00000161921.3	zgc:113019	0.114642	UP	5	.	.	.	unchanged	H
ENSDART00000161943.2	nr6a1a	0.110083	UP	5.5	.	.	6.0hpf	d<w	G
ENSDART00000161945.2	rrp7a	0.110039	UP	4	5.5hpf 6.0hpf	.	.	s<w	C
ENSDART00000161988.2	fra10ac1	0.131927	UP	3.5	5.0hpf	.	.	s<w	C
ENSDART00000162077.2	BX324216.2	0.13902	UP	3	3.5hpf 5.0hpf 5.5hpf	3.5hpf 4.0hpf 4.5hpf	3.5hpf 4.0hpf 4.5hpf 5.0hpf 5.5hpf	s,p,d<w	A
ENSDART00000162101.2	BX927193.2	0.129998	UP	3	3.0hpf 3.5hpf 4.0hpf 4.5hpf 5.0hpf	3.0hpf 3.5hpf 4.0hpf 4.5hpf 5.0hpf 5.5hpf 6.0hpf	3.0hpf 3.5hpf 4.0hpf 4.5hpf 5.0hpf 5.5hpf	s,p,d<w	A
ENSDART00000162117.2	ube2c	0.126813	UP	5.5	.	.	6.0hpf	d<w	G
ENSDART00000162124.2	hspbp1	0.14573	UP	4	.	.	.	unchanged	H
ENSDART00000162145.2	SMARCA4	0.102942	UP	4	.	.	.	unchanged	H
ENSDART00000162186.3	itchb	0.106026	UP	5.5	.	.	.	unchanged	H
ENSDART00000162188.3	etfa	0.140503	UP	3.5	.	.	.	unchanged	H
ENSDART00000162193.2	si:ch211-142b24.2	0.141348	UP	3.5	5.0hpf 5.5hpf	4.0hpf 4.5hpf 5.0hpf 5.5hpf 6.0hpf	5.0hpf 5.5hpf	s,p,d<w	A
ENSDART00000162232.2	pin1	0.143771	UP	4	.	.	.	unchanged	H
ENSDART00000162235.2	ppie	0.142198	UP	4	6.0hpf	.	.	s<w	C
ENSDART00000162241.2	si:ch211-107p11.3	0.148181	UP	4	4.0hpf 4.5hpf 5.0hpf 5.5hpf 6.0hpf	.	.	s<w	C
ENSDART00000162249.2	dact1	0.12906	UP	3	3.0hpf 3.5hpf 4.0hpf 4.5hpf 6.0hpf	3.0hpf 3.5hpf 4.0hpf 4.5hpf 5.0hpf 5.5hpf 6.0hpf	3.0hpf 3.5hpf 4.0hpf 4.5hpf	s,p,d<w	A
ENSDART00000162256.2	slc14a2	0.120379	UP	3.5	4.0hpf 4.5hpf 5.0hpf 5.5hpf	4.0hpf 4.5hpf 5.0hpf 5.5hpf 6.0hpf	4.0hpf 4.5hpf 5.0hpf 5.5hpf 6.0hpf	s,p,d<w	A
ENSDART00000162353.2	CABZ01073265.1	0.11772	UP	5	5.5hpf 6.0hpf	6.0hpf	5.5hpf	s,p,d<w	A
ENSDART00000162413.2	axin2	0.063579	UP	5	6.0hpf	.	.	s<w	C
ENSDART00000162422.2	sar1b	0.123249	UP	3.5	.	.	.	unchanged	H
ENSDART00000162423.2	RSBN1	0.0216104	UP	4.5	.	.	.	unchanged	H
ENSDART00000162429.2	si:ch211-93f2.1	0.0677427	UP	4.5	5.0hpf 5.5hpf	5.0hpf	.	s,p<w	B
ENSDART00000162451.2	ilf3b	0.0917962	UP	4	5.0hpf 5.5hpf 6.0hpf	.	.	s<w	C
ENSDART00000162462.1	RF00213	0.0753638	UP	4	.	.	.	unchanged	H
ENSDART00000162466.2	akap8l	0.0693863	UP	4	5.0hpf	.	.	s<w	C
ENSDART00000162545.2	CABZ01081748.1	0.0852941	UP	4	5.0hpf 5.5hpf	.	.	s<w	C
ENSDART00000162580.2	bzw1b	0.0716562	UP	4	4.0hpf 4.5hpf	.	.	s<w	C
