## Supplementary Dataset 1 for "Pluripotency factors determine gene expression repertoire at zygotic genome activation" (part 2 of 2)

### Sheet: zygotic transcripts (continued)
ENSEMBL Transcript	symbol	p-value_Switch	switch in WT (UP, zygotic)	timepoint of switch	2MZsox19b<WT (time points, hpf)	2MZspg<WT (time points,hpf)	2MZsox19bspg<WT (time points,hpf)	group (d=MZsox19bspg, p=MZspg, s=MZsox19b, w=WT)	group (Fig.3b)
ENSDART00000162617.2	ppp2cb	0.145623	UP	4	5.0hpf 5.5hpf 6.0hpf	.	.	s<w	C
ENSDART00000162635.2	smyhc2	0.146509	UP	4	4.0hpf 4.5hpf 5.0hpf 5.5hpf 6.0hpf	4.0hpf 4.5hpf 5.0hpf 5.5hpf 6.0hpf	4.0hpf 4.5hpf 5.0hpf 5.5hpf 6.0hpf	s,p,d<w	A
ENSDART00000162658.2	arfgap1	0.0907635	UP	3.5	.	.	.	unchanged	H
ENSDART00000162686.2	BX511166.1	0.0870406	UP	4.5	5.5hpf 6.0hpf	5.0hpf 5.5hpf 6.0hpf	5.5hpf 6.0hpf	s,p,d<w	A
ENSDART00000162700.3	snrpf	0.0657375	UP	4.5	5.0hpf 5.5hpf 6.0hpf	.	.	s<w	C
ENSDART00000162714.3	pcdh10b	0.0483276	UP	5.5	.	.	.	unchanged	H
ENSDART00000162751.2	xpo1a	0.110138	UP	5	.	5.0hpf 6.0hpf	.	p<w	E
ENSDART00000162764.2	rrp1	0.133761	UP	3.5	.	.	.	unchanged	H
ENSDART00000162791.2	mst1	0.0758948	UP	4	3.5hpf 4.0hpf 4.5hpf 5.0hpf 5.5hpf 6.0hpf	4.0hpf	4.5hpf 5.0hpf 5.5hpf	s,p,d<w	A
ENSDART00000162891.2	hnf4b	0.144691	UP	5	6.0hpf	6.0hpf	.	s,p<w	B
ENSDART00000162898.2	si:rp71-62i8.1	0.0623893	UP	4.5	4.5hpf 5.0hpf 5.5hpf 6.0hpf	.	5.0hpf 5.5hpf	s,d<w	D
ENSDART00000162902.2	BX927336.1	0.129251	UP	4	.	.	.	unchanged	H
ENSDART00000162930.2	bahcc1a	0.0808682	UP	5	6.0hpf	.	6.0hpf	s,d<w	D
ENSDART00000162933.2	mrpl21	0.045833	UP	4.5	6.0hpf	.	6.0hpf	s,d<w	D
ENSDART00000162953.2	cyr61l2	0.0782525	UP	4.5	5.0hpf	5.0hpf 5.5hpf	5.0hpf 5.5hpf	s,p,d<w	A
ENSDART00000162970.2	znf1001	0.0454686	UP	4	5.0hpf 5.5hpf	4.0hpf 4.5hpf	.	s,p<w	B
ENSDART00000162990.2	cobll1b	0.0197295	UP	5.5	.	.	.	unchanged	H
ENSDART00000162994.2	si:ch211-196p9.1	0.115637	UP	4	.	.	.	unchanged	H
ENSDART00000163030.2	CU694197.1	0.134854	UP	3.5	2.5hpf 4.0hpf 4.5hpf 5.0hpf 5.5hpf 6.0hpf	.	.	s<w	C
ENSDART00000163066.2	diabloa	0.107228	UP	4.5	5.5hpf 6.0hpf	.	.	s<w	C
ENSDART00000163071.2	xrn2	0.0659347	UP	4	2.5hpf 3.0hpf 3.5hpf 4.0hpf 4.5hpf 5.0hpf 5.5hpf 6.0hpf	.	.	s<w	C
ENSDART00000163093.2	lrp12	0.060999	UP	4	5.5hpf	.	.	s<w	C
ENSDART00000163107.2	CABZ01032488.1	0.0884748	UP	4	5.0hpf	.	.	s<w	C
ENSDART00000163110.2	fsbp	0.123697	UP	4.5	5.5hpf 6.0hpf	5.0hpf 5.5hpf 6.0hpf	5.0hpf 5.5hpf 6.0hpf	s,p,d<w	A
ENSDART00000163152.2	h2afy	0.143794	UP	4.5	5.0hpf 5.5hpf 6.0hpf	5.5hpf 6.0hpf	.	s,p<w	B
ENSDART00000163172.2	hs2st1a	0.127217	UP	3.5	.	.	.	unchanged	H
ENSDART00000163179.2	pip5k1aa	0.11207	UP	3.5	.	.	.	unchanged	H
ENSDART00000163198.2	capzb	0.0937263	UP	4	.	.	.	unchanged	H
ENSDART00000163205.2	si:ch211-134a4.6	0.129412	UP	4.5	4.5hpf 5.0hpf 5.5hpf 6.0hpf	5.0hpf 5.5hpf 6.0hpf	5.0hpf 5.5hpf 6.0hpf	s,p,d<w	A
ENSDART00000163235.2	srsf2b	0.138067	UP	4	5.0hpf 5.5hpf 6.0hpf	.	.	s<w	C
ENSDART00000163288.2	znf1174	0.0733297	UP	4	.	.	.	unchanged	H
ENSDART00000163310.2	exosc4	0.145059	UP	4	6.0hpf	.	6.0hpf	s,d<w	D
ENSDART00000163316.2	CR383676.1	0.117046	UP	4.5	.	.	.	unchanged	H
ENSDART00000163360.2	PRDM15	0.12847	UP	4	.	.	.	unchanged	H
ENSDART00000163431.2	KLHL28	0.114998	UP	4.5	.	.	.	unchanged	H
ENSDART00000163436.2	tmem181	0.0920537	UP	4	.	.	.	unchanged	H
ENSDART00000163449.2	chd2	0.0595868	UP	4.5	5.5hpf 6.0hpf	.	.	s<w	C
ENSDART00000163464.2	lhfpl2b	0.107035	UP	4.5	5.0hpf 5.5hpf 6.0hpf	.	.	s<w	C
ENSDART00000163506.2	znf1167	0.146716	UP	4	.	.	.	unchanged	H
ENSDART00000163508.2	map1lc3b	0.0604607	UP	4	5.0hpf 5.5hpf 6.0hpf	.	.	s<w	C
ENSDART00000163529.2	zgc:158316	0.117313	UP	4.5	5.5hpf 6.0hpf	.	.	s<w	C
ENSDART00000163535.2	ddx47	0.108035	UP	4	5.0hpf 5.5hpf 6.0hpf	6.0hpf	.	s,p<w	B
ENSDART00000163563.3	zgc:174680	0.111478	UP	4	5.0hpf 5.5hpf 6.0hpf	.	5.5hpf 6.0hpf	s,d<w	D
ENSDART00000163595.2	ints1	0.112467	UP	3.5	.	.	.	unchanged	H
ENSDART00000163597.2	2004-09-01	0.106351	UP	4.5	.	2.5hpf 4.0hpf 4.5hpf 5.0hpf	.	p<w	E
ENSDART00000163642.2	si:ch211-172l8.4	0.0588619	UP	4.5	4.5hpf 5.0hpf 5.5hpf	4.5hpf	.	s,p<w	B
ENSDART00000163647.2	metap2b	0.0642734	UP	4	5.0hpf 5.5hpf 6.0hpf	.	.	s<w	C
ENSDART00000163682.2	med12	0.141601	UP	3	.	.	.	unchanged	H
ENSDART00000163737.2	mib1	0.0909597	UP	4.5	6.0hpf	6.0hpf	.	s,p<w	B
ENSDART00000163747.2	BX914220.1	0.115529	UP	3.5	4.0hpf 4.5hpf 5.0hpf 5.5hpf 6.0hpf	4.0hpf 4.5hpf 5.0hpf 5.5hpf 6.0hpf	4.0hpf 4.5hpf 5.0hpf 5.5hpf 6.0hpf	s,p,d<w	A
ENSDART00000163748.2	ccnd1	0.0654128	UP	3.5	3.5hpf 4.0hpf 4.5hpf 5.0hpf 5.5hpf	3.5hpf 4.0hpf 4.5hpf	3.5hpf 4.0hpf 4.5hpf 5.0hpf 5.5hpf 6.0hpf	s,p,d<w	A
ENSDART00000163779.2	CABZ01110379.1	0.11145	UP	4	4.5hpf 5.0hpf 5.5hpf 6.0hpf	4.0hpf 4.5hpf 5.0hpf 5.5hpf 6.0hpf	4.5hpf 5.0hpf 5.5hpf 6.0hpf	s,p,d<w	A
ENSDART00000163798.2	znf1148	0.077733	UP	4	.	4.5hpf 5.0hpf 5.5hpf 6.0hpf	.	p<w	E
ENSDART00000163823.2	kpnb1	0.0348871	UP	4.5	5.0hpf 5.5hpf 6.0hpf	.	.	s<w	C
ENSDART00000163825.2	ly6m6	0.149784	UP	4	4.5hpf 5.0hpf 5.5hpf 6.0hpf	4.0hpf 4.5hpf 5.0hpf 5.5hpf 6.0hpf	4.0hpf 4.5hpf 5.0hpf 5.5hpf 6.0hpf	s,p,d<w	A
ENSDART00000163840.2	gcshb	0.0575509	UP	5	5.0hpf 5.5hpf 6.0hpf	.	.	s<w	C
ENSDART00000163856.2	noa1	0.0641309	UP	4.5	.	.	.	unchanged	H
ENSDART00000163880.2	psmd2	0.11083	UP	4	.	.	.	unchanged	H
ENSDART00000163904.2	CR450785.1	0.126576	UP	3.5	.	.	.	unchanged	H
ENSDART00000164004.2	znf1094	0.0941415	UP	3.5	5.0hpf	4.0hpf 4.5hpf 5.0hpf	.	s,p<w	B
ENSDART00000164038.2	FO704786.1	0.138138	UP	3.5	.	4.5hpf 5.0hpf 5.5hpf 6.0hpf	.	p<w	E
ENSDART00000164039.2	ptmab	0.113642	UP	4	6.0hpf	.	.	s<w	C
ENSDART00000164102.2	cirbpa	0.0762331	UP	4	5.0hpf 6.0hpf	.	.	s<w	C
ENSDART00000164139.2	nhsb	0.0928738	UP	4	4.5hpf 5.0hpf 5.5hpf 6.0hpf	4.5hpf 5.0hpf 5.5hpf 6.0hpf	4.5hpf 5.0hpf 5.5hpf 6.0hpf	s,p,d<w	A
ENSDART00000164149.2	si:ch211-272n13.3	0.0657944	UP	4.5	5.5hpf 6.0hpf	.	.	s<w	C
ENSDART00000164151.2	si:dkey-72l17.6	0.141749	UP	3.5	4.5hpf 5.0hpf 5.5hpf 6.0hpf	4.0hpf 4.5hpf 5.0hpf 5.5hpf 6.0hpf	.	s,p<w	B
ENSDART00000164153.2	brpf1	0.136803	UP	4.5	.	.	.	unchanged	H
ENSDART00000164191.2	c2cd2	0.149439	UP	4.5	.	.	.	unchanged	H
ENSDART00000164198.2	si:dkey-102m7.3	0.0740748	UP	4	.	4.5hpf 6.0hpf	.	p<w	E
ENSDART00000164214.2	npm3	0.101419	UP	4	5.5hpf	.	.	s<w	C
ENSDART00000164249.2	cyp2aa4	0.111834	UP	4	4.0hpf 4.5hpf 5.0hpf 5.5hpf 6.0hpf	.	3.5hpf 4.0hpf 4.5hpf 5.0hpf 5.5hpf 6.0hpf	s,d<w	D
ENSDART00000164272.2	rest	0.0964452	UP	3.5	.	.	.	unchanged	H
ENSDART00000164315.2	ddx46	0.0613721	UP	4	5.0hpf	.	.	s<w	C
ENSDART00000164323.2	cyp2y3	0.0730447	UP	4	2.5hpf 3.0hpf 3.5hpf 4.0hpf 4.5hpf 5.0hpf 5.5hpf 6.0hpf	3.5hpf 4.0hpf	3.5hpf	s,p<w	B
ENSDART00000164375.2	bach1b	0.120827	UP	4.5	5.0hpf 5.5hpf 6.0hpf	.	.	s<w	C
ENSDART00000164406.2	zgc:174696	0.0860686	UP	4	5.0hpf 5.5hpf	3.5hpf 4.0hpf 4.5hpf 5.0hpf 5.5hpf 6.0hpf	.	s,p<w	B
ENSDART00000164438.2	inppl1a	0.128347	UP	4	.	.	.	unchanged	H
ENSDART00000164439.2	si:ch211-106f21.1	0.127515	UP	5	4.5hpf 5.5hpf 6.0hpf	5.5hpf 6.0hpf	4.5hpf 5.0hpf 5.5hpf 6.0hpf	s,p,d<w	A
ENSDART00000164464.2	utp18	0.120066	UP	4	6.0hpf	.	.	s<w	C
ENSDART00000164496.2	znf1060	0.0722725	UP	3.5	3.5hpf 4.0hpf 4.5hpf 5.0hpf 5.5hpf 6.0hpf	3.5hpf 4.0hpf 4.5hpf 5.0hpf 5.5hpf 6.0hpf	3.5hpf 4.0hpf 4.5hpf 5.0hpf 5.5hpf 6.0hpf	s,p,d<w	A
ENSDART00000164555.2	si:dkey-199m13.4	0.139416	UP	3.5	.	3.5hpf 4.0hpf	.	p<w	E
ENSDART00000164577.2	CABZ01113954.1	0.103846	UP	4	.	.	.	unchanged	H
ENSDART00000164594.2	tbxta	0.0600405	UP	4.5	4.5hpf 5.0hpf 5.5hpf 6.0hpf	3.5hpf 4.0hpf 4.5hpf 5.0hpf 5.5hpf	.	s,p<w	B
ENSDART00000164678.2	katnal1	0.0676471	UP	5	5.0hpf 5.5hpf 6.0hpf	5.5hpf 6.0hpf	.	s,p<w	B
ENSDART00000164682.3	sinhcafl	0.0522325	UP	3.5	.	.	.	unchanged	H
ENSDART00000164700.2	sptbn1	0.126242	UP	4	.	.	6.0hpf	d<w	G
ENSDART00000164709.3	zgc:153116	0.0796042	UP	4	5.5hpf	.	.	s<w	C
ENSDART00000164741.2	pgpep1	0.0843486	UP	5	.	.	.	unchanged	H
ENSDART00000164745.2	bphl	0.13592	UP	3.5	4.0hpf 4.5hpf	.	.	s<w	C
ENSDART00000164749.2	pcdh20	0.127418	UP	4.5	4.0hpf 4.5hpf 5.0hpf 5.5hpf 6.0hpf	4.5hpf 5.0hpf 5.5hpf 6.0hpf	4.5hpf 5.0hpf 5.5hpf	s,p,d<w	A
ENSDART00000164762.2	si:ch211-11n16.3	0.087712	UP	4.5	.	4.0hpf 4.5hpf 5.0hpf 5.5hpf 6.0hpf	5.5hpf	p,d<w	F
ENSDART00000164767.2	farsa	0.11621	UP	3.5	.	.	.	unchanged	H
ENSDART00000164823.2	nadka	0.131179	UP	4.5	5.5hpf 6.0hpf	5.5hpf	5.0hpf 5.5hpf	s,p,d<w	A
ENSDART00000164864.2	mboat1	0.0289993	UP	5	6.0hpf	.	.	s<w	C
ENSDART00000164913.2	si:ch211-152c8.5	0.143374	UP	3	3.0hpf 3.5hpf 4.0hpf 4.5hpf 5.0hpf 5.5hpf 6.0hpf	3.0hpf 3.5hpf 4.0hpf 4.5hpf 5.0hpf 5.5hpf 6.0hpf	3.0hpf 3.5hpf 4.0hpf 4.5hpf 5.0hpf 5.5hpf 6.0hpf	s,p,d<w	A
ENSDART00000164934.2	CABZ01068251.1	0.144478	UP	4	6.0hpf	.	.	s<w	C
ENSDART00000164948.2	znf1154	0.0994968	UP	3.5	.	.	.	unchanged	H
ENSDART00000164988.2	bod1l1	0.0767388	UP	3.5	.	.	.	unchanged	H
ENSDART00000164992.3	rbpms	0.0741894	UP	4	5.0hpf	5.0hpf	.	s,p<w	B
ENSDART00000164998.2	zgc:113102	0.117857	UP	4	.	.	.	unchanged	H
ENSDART00000165002.2	aqp11	0.124827	UP	4.5	5.0hpf 5.5hpf 6.0hpf	6.0hpf	5.5hpf 6.0hpf	s,p,d<w	A
ENSDART00000165041.2	mtrf1l	0.0628121	UP	4.5	5.0hpf	5.0hpf 6.0hpf	.	s,p<w	B
ENSDART00000165067.2	abhd14b	0.043346	UP	3.5	3.5hpf 4.0hpf 4.5hpf 5.0hpf 5.5hpf 6.0hpf	3.5hpf 4.0hpf 4.5hpf	4.0hpf 4.5hpf	s,p,d<w	A
ENSDART00000165073.2	slc12a1	0.051686	UP	5	5.0hpf 5.5hpf 6.0hpf	5.0hpf 5.5hpf 6.0hpf	.	s,p<w	B
ENSDART00000165079.2	siah1	0.14529	UP	3.5	4.0hpf 4.5hpf 5.0hpf 5.5hpf 6.0hpf	4.0hpf 4.5hpf 5.0hpf 5.5hpf 6.0hpf	5.0hpf 5.5hpf 6.0hpf	s,p,d<w	A
ENSDART00000165108.2	jph3	0.0654924	UP	4.5	5.0hpf 5.5hpf 6.0hpf	5.0hpf 5.5hpf 6.0hpf	5.0hpf 5.5hpf 6.0hpf	s,p,d<w	A
ENSDART00000165149.2	CU984600.3	0.0688904	UP	4.5	4.5hpf 5.0hpf 5.5hpf 6.0hpf	5.0hpf 5.5hpf	4.5hpf 5.0hpf 5.5hpf	s,p,d<w	A
ENSDART00000165249.2	cox7c	0.144754	UP	4	5.0hpf 5.5hpf 6.0hpf	.	.	s<w	C
ENSDART00000165264.2	BX649556.1	0.146214	UP	3	.	3.0hpf 3.5hpf 4.0hpf 4.5hpf 5.0hpf 6.0hpf	.	p<w	E
ENSDART00000165290.2	cyb5a	0.0736303	UP	3.5	4.0hpf 4.5hpf 5.0hpf 5.5hpf 6.0hpf	4.5hpf 5.0hpf 5.5hpf 6.0hpf	4.5hpf 5.0hpf 5.5hpf 6.0hpf	s,p,d<w	A
ENSDART00000165317.2	SMIM10	0.126816	UP	4	.	.	.	unchanged	H
ENSDART00000165328.2	hnrnpr	0.0787974	UP	4	.	6.0hpf	6.0hpf	p,d<w	F
ENSDART00000165339.2	cdc37	0.0999181	UP	4	5.0hpf 5.5hpf 6.0hpf	.	.	s<w	C
ENSDART00000165342.2	si:ch211-93f2.1	0.0680701	UP	4.5	5.5hpf	.	.	s<w	C
ENSDART00000165361.2	atg4a	0.0676367	UP	4	.	.	.	unchanged	H
ENSDART00000165368.2	atxn3	0.133638	UP	4.5	.	6.0hpf	.	p<w	E
ENSDART00000165373.2	cdk2ap2	0.109135	UP	4	5.5hpf 6.0hpf	.	.	s<w	C
ENSDART00000165374.2	tpra	0.0859132	UP	4	.	.	.	unchanged	H
ENSDART00000165380.2	uchl5	0.133848	UP	4.5	.	.	.	unchanged	H
ENSDART00000165390.2	chmp5b	0.0644027	UP	4	.	.	.	unchanged	H
ENSDART00000165408.2	si:dkeyp-97a10.3	0.109236	UP	4.5	5.0hpf 5.5hpf 6.0hpf	5.0hpf 5.5hpf 6.0hpf	2.5hpf 3.0hpf 3.5hpf 4.0hpf 4.5hpf 5.0hpf 5.5hpf	s,p,d<w	A
ENSDART00000165431.3	CABZ01076667.1	0.0982836	UP	3.5	.	.	.	unchanged	H
ENSDART00000165436.2	ddx54	0.107622	UP	4	.	.	.	unchanged	H
ENSDART00000165452.2	tmem56b	0.103214	UP	4.5	.	.	.	unchanged	H
ENSDART00000165455.2	BX510922.2	0.0928838	UP	3	3.5hpf 4.0hpf	3.5hpf 4.0hpf	3.5hpf	s,p,d<w	A
ENSDART00000165495.2	CABZ01066719.1	0.0674434	UP	4	.	.	.	unchanged	H
ENSDART00000165499.2	rps17	0.109881	UP	4	4.5hpf 5.0hpf 5.5hpf 6.0hpf	.	.	s<w	C
ENSDART00000165516.3	cfap20	0.145649	UP	4.5	.	.	.	unchanged	H
ENSDART00000165560.2	CU855889.2	0.148319	UP	3.5	4.5hpf 5.0hpf 5.5hpf 6.0hpf	4.5hpf 6.0hpf	.	s,p<w	B
ENSDART00000165565.2	taf2	0.139987	UP	4	.	.	.	unchanged	H
ENSDART00000165570.2	rgs3a	0.0474286	UP	4	2.5hpf 3.0hpf 3.5hpf 4.0hpf 4.5hpf 5.0hpf 5.5hpf 6.0hpf	4.0hpf 4.5hpf 5.0hpf 5.5hpf 6.0hpf	4.0hpf 4.5hpf 5.0hpf	s,p,d<w	A
ENSDART00000165583.2	soul3	0.0575941	UP	4.5	5.0hpf 5.5hpf 6.0hpf	.	.	s<w	C
ENSDART00000165587.2	dnajc8	0.0611188	UP	4	4.5hpf 5.0hpf 5.5hpf 6.0hpf	.	.	s<w	C
ENSDART00000165596.2	dsg2.1	0.0996216	UP	4	.	.	.	unchanged	H
ENSDART00000165603.2	arid3b	0.0794167	UP	4	5.0hpf	.	.	s<w	C
ENSDART00000165623.3	znf1146	0.145619	UP	3.5	4.5hpf 5.0hpf 5.5hpf	.	4.5hpf 5.0hpf 5.5hpf 6.0hpf	s,d<w	D
ENSDART00000165656.2	mxd3	0.149102	UP	5	.	.	.	unchanged	H
ENSDART00000165681.2	CU457778.1	0.0897549	UP	4	5.0hpf 5.5hpf 6.0hpf	4.5hpf 5.0hpf 6.0hpf	5.5hpf 6.0hpf	s,p,d<w	A
ENSDART00000165705.3	szl	0.112951	UP	5	6.0hpf	6.0hpf	6.0hpf	s,p,d<w	A
ENSDART00000165740.2	cldn15b	0.0957951	UP	4.5	.	.	.	unchanged	H
ENSDART00000165749.3	si:ch73-170d6.2	0.102088	UP	5	6.0hpf	5.5hpf 6.0hpf	.	s,p<w	B
ENSDART00000165754.2	si:dkey-50i6.6	0.0635448	UP	3	.	.	.	unchanged	H
ENSDART00000165758.2	znf1181	0.0955013	UP	4	.	.	.	unchanged	H
ENSDART00000165766.2	mcm7	0.0654679	UP	4	5.0hpf	6.0hpf	.	s,p<w	B
ENSDART00000165769.2	poldip3	0.141239	UP	4	.	.	.	unchanged	H
ENSDART00000165781.2	fam83e	0.0553327	UP	4.5	5.0hpf 5.5hpf 6.0hpf	2.5hpf 3.0hpf 3.5hpf 4.0hpf 4.5hpf 5.0hpf	5.0hpf 5.5hpf	s,p,d<w	A
ENSDART00000165911.2	pcif1	0.11341	UP	4.5	.	.	.	unchanged	H
ENSDART00000165929.2	znf1083	0.0893781	UP	4	5.0hpf 5.5hpf 6.0hpf	4.5hpf 5.0hpf 6.0hpf	.	s,p<w	B
ENSDART00000165949.2	fahd2a	0.132342	UP	3.5	.	.	.	unchanged	H
ENSDART00000165964.2	si:ch211-223a21.1	0.100597	UP	4	6.0hpf	.	.	s<w	C
ENSDART00000165980.2	abca3b	0.129379	UP	5.5	.	.	.	unchanged	H
ENSDART00000165995.2	znf1025	0.115461	UP	3.5	4.5hpf 5.5hpf 6.0hpf	.	.	s<w	C
ENSDART00000166000.2	si:ch211-194b1.1	0.146224	UP	4	.	2.5hpf 3.0hpf 3.5hpf 4.0hpf 4.5hpf 5.0hpf 5.5hpf 6.0hpf	.	p<w	E
ENSDART00000166003.2	si:rp71-1h20.5	0.125427	UP	4	4.5hpf 5.0hpf	.	.	s<w	C
ENSDART00000166041.3	FP325123.1	0.141508	UP	3	.	.	.	unchanged	H
ENSDART00000166059.2	si:ch211-166e11.5	0.119894	UP	4	5.0hpf 5.5hpf 6.0hpf	.	.	s<w	C
ENSDART00000166073.2	elovl1a	0.139726	UP	4	5.0hpf 5.5hpf	.	5.0hpf 5.5hpf	s,d<w	D
ENSDART00000166081.2	zgc:109986	0.14203	UP	4	5.0hpf 5.5hpf 6.0hpf	.	.	s<w	C
ENSDART00000166085.2	ppiab	0.135706	UP	4	.	.	.	unchanged	H
ENSDART00000166173.2	lyar	0.114148	UP	4	.	.	.	unchanged	H
ENSDART00000166183.2	anxa1c	0.0290038	UP	5	5.5hpf 6.0hpf	.	5.0hpf 5.5hpf 6.0hpf	s,d<w	D
ENSDART00000166209.2	numa1	0.0836785	UP	4.5	5.0hpf 5.5hpf 6.0hpf	.	.	s<w	C
ENSDART00000166212.2	cubn	0.0947824	UP	4.5	3.5hpf 4.0hpf 4.5hpf 5.0hpf 5.5hpf 6.0hpf	2.5hpf 3.0hpf 3.5hpf 4.0hpf 4.5hpf 5.0hpf 5.5hpf 6.0hpf	4.5hpf 5.0hpf 5.5hpf 6.0hpf	s,p,d<w	A
ENSDART00000166230.2	tpbga	0.0834836	UP	4.5	3.0hpf 3.5hpf 4.0hpf 4.5hpf 5.0hpf 5.5hpf 6.0hpf	3.5hpf	.	s<w	C
ENSDART00000166238.3	rplp2	0.139119	UP	4	5.0hpf 5.5hpf 6.0hpf	.	5.5hpf	s,d<w	D
ENSDART00000166251.2	aip	0.101988	UP	4.5	.	.	.	unchanged	H
ENSDART00000166259.2	wars	0.117419	UP	4	5.0hpf 5.5hpf 6.0hpf	.	.	s<w	C
ENSDART00000166271.2	CABZ01086734.1	0.0607381	UP	4.5	.	.	.	unchanged	H
ENSDART00000166329.3	si:ch211-288d18.1	0.0738508	UP	4.5	.	.	.	unchanged	H
ENSDART00000166339.2	klhdc2	0.137782	UP	3.5	5.0hpf	.	.	s<w	C
ENSDART00000166351.2	nkrf	0.101982	UP	3	.	.	.	unchanged	H
ENSDART00000166352.2	sdr39u1	0.0459532	UP	4.5	.	.	.	unchanged	H
ENSDART00000166363.2	si:ch211-272n13.3	0.112123	UP	4.5	.	.	.	unchanged	H
ENSDART00000166394.2	fcf1	0.107552	UP	4	5.5hpf	.	.	s<w	C
ENSDART00000166404.2	zgc:174574	0.106422	UP	4	.	.	.	unchanged	H
ENSDART00000166413.2	ssr1	0.124692	UP	4	4.0hpf 4.5hpf 5.0hpf 5.5hpf 6.0hpf	.	.	s<w	C
ENSDART00000166429.2	b4galt1	0.0748048	UP	4.5	5.0hpf 5.5hpf 6.0hpf	.	.	s<w	C
ENSDART00000166432.2	slc2a8	0.131586	UP	4	5.5hpf 6.0hpf	5.0hpf 5.5hpf 6.0hpf	5.0hpf 5.5hpf 6.0hpf	s,p,d<w	A
ENSDART00000166440.2	lrp6	0.0506626	UP	4.5	5.5hpf 6.0hpf	.	.	s<w	C
ENSDART00000166466.2	znf1182	0.0846453	UP	3.5	.	4.0hpf 4.5hpf 5.0hpf 6.0hpf	.	p<w	E
ENSDART00000166475.2	znf1126	0.133108	UP	3	3.0hpf 3.5hpf 4.0hpf 4.5hpf 5.0hpf 6.0hpf	3.0hpf 3.5hpf 4.0hpf 4.5hpf 5.0hpf 5.5hpf 6.0hpf	3.0hpf 3.5hpf 4.0hpf 4.5hpf 5.0hpf 5.5hpf 6.0hpf	s,p,d<w	A
ENSDART00000166476.2	gata6	0.0774335	UP	4	4.5hpf 5.0hpf 5.5hpf 6.0hpf	4.5hpf 5.0hpf 5.5hpf 6.0hpf	4.5hpf 5.0hpf	s,p,d<w	A
ENSDART00000166487.2	znf1081	0.141322	UP	3.5	4.5hpf 5.0hpf 5.5hpf 6.0hpf	.	3.5hpf 4.0hpf 4.5hpf 5.0hpf 5.5hpf 6.0hpf	s,d<w	D
ENSDART00000166498.2	CABZ01109604.1	0.101706	UP	4	5.5hpf	.	.	s<w	C
ENSDART00000166528.2	purbb	0.074925	UP	4	4.0hpf 4.5hpf 5.0hpf 5.5hpf 6.0hpf	4.0hpf 4.5hpf 5.0hpf 5.5hpf 6.0hpf	4.5hpf 5.0hpf 5.5hpf 6.0hpf	s,p,d<w	A
ENSDART00000166532.2	stox2b	0.0899453	UP	4.5	5.0hpf 5.5hpf 6.0hpf	.	.	s<w	C
ENSDART00000166559.3	efs	0.113779	UP	4	4.0hpf 4.5hpf 5.0hpf 5.5hpf 6.0hpf	3.5hpf 4.0hpf 4.5hpf 5.0hpf 5.5hpf 6.0hpf	3.5hpf 4.0hpf 4.5hpf 5.0hpf 5.5hpf 6.0hpf	s,p,d<w	A
ENSDART00000166562.2	slc39a7	0.102563	UP	4	.	.	.	unchanged	H
ENSDART00000166590.2	si:ch211-221j21.3	0.0899797	UP	4	.	.	.	unchanged	H
ENSDART00000166591.2	utp20	0.117128	UP	4	.	.	.	unchanged	H
ENSDART00000166593.2	BX248128.2	0.096366	UP	4	3.5hpf 5.0hpf 5.5hpf	4.0hpf 4.5hpf 5.0hpf 5.5hpf	.	s,p<w	B
ENSDART00000166621.3	elf1	0.0543281	UP	4.5	.	.	.	unchanged	H
ENSDART00000166630.2	si:dkey-15h8.16	0.148004	UP	3.5	5.0hpf 5.5hpf 6.0hpf	.	.	s<w	C
ENSDART00000166637.2	znf995	0.117271	UP	3.5	3.0hpf 3.5hpf 4.0hpf 4.5hpf 5.0hpf	3.0hpf 3.5hpf 4.0hpf 4.5hpf 5.0hpf 5.5hpf 6.0hpf	3.0hpf 3.5hpf 4.0hpf 4.5hpf 5.0hpf 5.5hpf 6.0hpf	s,p,d<w	A
ENSDART00000166639.2	tufm	0.123718	UP	3.5	.	.	.	unchanged	H
ENSDART00000166649.2	srp54	0.147353	UP	3.5	.	.	.	unchanged	H
ENSDART00000166656.2	senp6a	0.118589	UP	4	.	.	.	unchanged	H
ENSDART00000166683.1	pggt1b	0.124627	UP	4	.	.	.	unchanged	H
ENSDART00000166708.2	rpl26	0.137043	UP	4	.	.	.	unchanged	H
ENSDART00000166750.2	ndfip1l	0.113941	UP	4	.	.	.	unchanged	H
ENSDART00000166769.2	bmpr1ab	0.0681797	UP	5	5.5hpf 6.0hpf	5.0hpf	5.5hpf	s,p,d<w	A
ENSDART00000166792.2	BX470229.1	0.0338201	UP	4.5	4.5hpf 5.0hpf 5.5hpf 6.0hpf	4.5hpf 5.0hpf 5.5hpf	4.5hpf 5.0hpf 5.5hpf 6.0hpf	s,p,d<w	A
ENSDART00000166852.2	USP34	0.119729	UP	4.5	.	.	.	unchanged	H
ENSDART00000166893.2	kmt5ab	0.079748	UP	3.5	.	2.5hpf 3.0hpf 3.5hpf 4.0hpf 4.5hpf 5.0hpf 5.5hpf 6.0hpf	2.5hpf 3.0hpf 3.5hpf 4.0hpf 4.5hpf 5.0hpf 5.5hpf	p,d<w	F
ENSDART00000166904.2	AL840638.1	0.059169	UP	4.5	5.0hpf 5.5hpf 6.0hpf	.	.	s<w	C
ENSDART00000166945.2	nudcd3	0.115221	UP	4	5.0hpf 5.5hpf 6.0hpf	.	.	s<w	C
ENSDART00000166967.2	CABZ01012382.1	0.117067	UP	3.5	3.5hpf 4.0hpf 4.5hpf 5.0hpf 5.5hpf 6.0hpf	3.5hpf 4.0hpf 4.5hpf 5.0hpf 5.5hpf	4.0hpf 4.5hpf 5.0hpf 5.5hpf 6.0hpf	s,p,d<w	A
ENSDART00000166982.2	sec14l1	0.124521	UP	4.5	5.5hpf 6.0hpf	5.5hpf	.	s,p<w	B
ENSDART00000166996.2	CABZ01074304.1	0.0711169	UP	4.5	5.0hpf 6.0hpf	.	.	s<w	C
ENSDART00000167000.2	LEPROTL1	0.104996	UP	4	.	.	.	unchanged	H
ENSDART00000167001.2	cited4b	0.0484822	UP	3	.	2.5hpf 3.0hpf 3.5hpf 4.0hpf 4.5hpf 5.0hpf 5.5hpf 6.0hpf	2.5hpf 3.0hpf 6.0hpf	p,d<w	F
ENSDART00000167016.2	si:ch211-276i12.9	0.0683285	UP	4.5	4.5hpf 5.5hpf 6.0hpf	.	.	s<w	C
ENSDART00000167033.3	rps27l	0.149338	UP	3.5	.	.	.	unchanged	H
ENSDART00000167035.3	mibp2	0.114324	UP	3.5	.	.	.	unchanged	H
ENSDART00000167045.3	polr2b	0.079269	UP	4	5.0hpf	.	.	s<w	C
ENSDART00000167092.2	npy7r	0.123962	UP	4.5	.	6.0hpf	.	p<w	E
ENSDART00000167099.3	CU459186.3	0.122049	UP	3.5	.	.	.	unchanged	H
ENSDART00000167112.2	slc4a10a	0.138484	UP	4.5	5.0hpf 5.5hpf 6.0hpf	.	.	s<w	C
ENSDART00000167134.2	sema6dl	0.115868	UP	3.5	4.0hpf 4.5hpf	4.0hpf 4.5hpf 5.0hpf 5.5hpf 6.0hpf	4.0hpf 4.5hpf 5.0hpf 5.5hpf	s,p,d<w	A
ENSDART00000167145.2	ap1ar	0.107044	UP	4	5.5hpf	.	.	s<w	C
ENSDART00000167173.2	gipc1	0.0809966	UP	3.5	.	.	.	unchanged	H
ENSDART00000167177.2	ccnf	0.09526	UP	4.5	5.0hpf 5.5hpf 6.0hpf	.	.	s<w	C
ENSDART00000167179.2	asf1ba	0.14682	UP	4	.	.	.	unchanged	H
ENSDART00000167205.2	nudt12	0.0882952	UP	4	6.0hpf	.	.	s<w	C
ENSDART00000167231.3	mrpl15	0.143392	UP	5	.	.	.	unchanged	H
ENSDART00000167245.2	vps52	0.149654	UP	4	5.0hpf 5.5hpf 6.0hpf	.	.	s<w	C
ENSDART00000167319.2	exosc3	0.109871	UP	4	.	.	.	unchanged	H
ENSDART00000167331.2	appa	0.0849789	UP	4.5	.	.	.	unchanged	H
ENSDART00000167351.2	znf1130	0.0726649	UP	4	.	.	.	unchanged	H
ENSDART00000167356.3	tfap4	0.0738331	UP	4	.	.	.	unchanged	H
ENSDART00000167359.2	dusp27	0.13306	UP	3	.	3.5hpf 4.0hpf	.	p<w	E
ENSDART00000167361.2	pym1	0.1436	UP	3.5	.	4.0hpf	.	p<w	E
ENSDART00000167390.2	zgc:113442	0.115918	UP	4.5	4.5hpf 5.0hpf 5.5hpf 6.0hpf	4.5hpf 5.0hpf 5.5hpf 6.0hpf	4.5hpf 5.0hpf 5.5hpf	s,p,d<w	A
ENSDART00000167433.3	sox17	0.129005	UP	4.5	5.5hpf 6.0hpf	5.5hpf 6.0hpf	5.5hpf 6.0hpf	s,p,d<w	A
ENSDART00000167468.2	prpsap1	0.136541	UP	4	.	.	.	unchanged	H
ENSDART00000167469.2	si:dkeyp-92c9.4	0.11288	UP	3.5	4.5hpf 5.0hpf 5.5hpf 6.0hpf	.	4.0hpf 4.5hpf 5.0hpf 5.5hpf 6.0hpf	s,d<w	D
ENSDART00000167491.2	tent2	0.0670384	UP	4	5.0hpf 5.5hpf 6.0hpf	.	.	s<w	C
ENSDART00000167495.2	svbp	0.126209	UP	4	2.5hpf 5.0hpf 5.5hpf 6.0hpf	2.5hpf	.	s<w	C
ENSDART00000167562.2	dhx38	0.141737	UP	3.5	.	.	.	unchanged	H
ENSDART00000167619.2	BX649453.1	0.131358	UP	4	5.0hpf 5.5hpf 6.0hpf	4.5hpf 5.5hpf 6.0hpf	.	s,p<w	B
ENSDART00000167640.2	znf384l	0.07431	UP	5.5	.	.	.	unchanged	H
ENSDART00000167659.2	ipo9	0.134435	UP	3.5	.	.	.	unchanged	H
ENSDART00000167665.2	LIN28A	0.0574538	UP	4.5	5.0hpf 5.5hpf 6.0hpf	.	.	s<w	C
ENSDART00000167705.2	stard13b	0.137163	UP	4	5.0hpf 5.5hpf	.	.	s<w	C
ENSDART00000167710.2	eps8l3a	0.0990509	UP	3.5	5.0hpf 6.0hpf	.	.	s<w	C
ENSDART00000167741.2	glyr1	0.0805344	UP	4	5.0hpf 5.5hpf 6.0hpf	.	.	s<w	C
ENSDART00000167748.2	fbn2b	0.096127	UP	5	6.0hpf	.	3.5hpf	s<w	C
ENSDART00000167758.2	zgc:171435	0.147961	UP	4	.	.	.	unchanged	H
ENSDART00000167793.2	mybbp1a	0.0625285	UP	4.5	.	.	.	unchanged	H
ENSDART00000167802.2	CU570769.1	0.148646	UP	3	3.5hpf 4.0hpf 5.0hpf 5.5hpf	.	3.5hpf 4.0hpf 5.0hpf 5.5hpf	s,d<w	D
ENSDART00000167826.2	srsf11	0.074009	UP	4	5.0hpf 5.5hpf 6.0hpf	.	.	s<w	C
ENSDART00000167844.2	mafk	0.084768	UP	4.5	.	.	.	unchanged	H
ENSDART00000167847.2	eef1a1l1	0.137018	UP	4	5.0hpf	4.0hpf	.	s,p<w	B
ENSDART00000167851.2	CU856344.1	0.0984297	UP	4	.	.	.	unchanged	H
ENSDART00000167903.2	CABZ01080702.1	0.103395	UP	4	.	.	.	unchanged	H
ENSDART00000167906.2	gata6	0.134943	UP	4	5.0hpf	.	.	s<w	C
ENSDART00000167910.2	CU570769.2	0.125664	UP	3	3.0hpf 3.5hpf 4.0hpf 4.5hpf	.	3.0hpf 3.5hpf 4.0hpf 4.5hpf 5.0hpf 5.5hpf 6.0hpf	s,d<w	D
ENSDART00000167914.2	fnip1	0.108247	UP	4	6.0hpf	.	.	s<w	C
ENSDART00000167922.2	xrcc5	0.119796	UP	4	.	.	.	unchanged	H
ENSDART00000167939.2	CABZ01081730.1	0.083743	UP	4	.	.	.	unchanged	H
ENSDART00000167958.2	CR450780.2	0.0697245	UP	4	3.5hpf 4.5hpf 5.0hpf 5.5hpf 6.0hpf	2.5hpf 3.0hpf 3.5hpf 4.0hpf 4.5hpf 5.0hpf 5.5hpf 6.0hpf	2.5hpf 3.0hpf 3.5hpf 4.0hpf 4.5hpf 5.0hpf 5.5hpf 6.0hpf	s,p,d<w	A
ENSDART00000167969.2	CABZ01079241.1	0.0779783	UP	4.5	.	.	.	unchanged	H
ENSDART00000167970.2	znf1184	0.103462	UP	4	.	.	.	unchanged	H
ENSDART00000167980.2	ostc	0.128602	UP	3.5	.	.	.	unchanged	H
ENSDART00000167982.2	rnf170	0.115963	UP	4.5	.	.	.	unchanged	H
ENSDART00000167990.2	mapre2	0.139385	UP	3.5	.	.	.	unchanged	H
ENSDART00000167993.2	zgc:174288	0.112885	UP	4	.	.	.	unchanged	H
ENSDART00000167994.2	stox2b	0.143644	UP	3.5	4.5hpf 5.0hpf 5.5hpf	5.0hpf	.	s,p<w	B
ENSDART00000168022.2	gtf2b	0.0807017	UP	3.5	.	.	.	unchanged	H
ENSDART00000168054.2	nop14	0.145342	UP	3.5	5.0hpf	5.0hpf 5.5hpf 6.0hpf	.	s,p<w	B
ENSDART00000168103.3	snw1	0.0788973	UP	4	.	.	.	unchanged	H
ENSDART00000168153.2	zgc:113295	0.107405	UP	4.5	.	.	.	unchanged	H
ENSDART00000168163.2	hnrnpabb	0.128639	UP	3.5	.	.	.	unchanged	H
ENSDART00000168166.2	senp6a	0.131837	UP	4.5	.	.	.	unchanged	H
ENSDART00000168167.2	rtcb	0.142639	UP	3.5	.	.	.	unchanged	H
ENSDART00000168185.2	nr6a1a	0.147972	UP	4.5	5.0hpf 5.5hpf 6.0hpf	5.0hpf 6.0hpf	.	s,p<w	B
ENSDART00000168218.2	CABZ01111953.1	0.133647	UP	4.5	6.0hpf	6.0hpf	.	s,p<w	B
ENSDART00000168223.2	si:dkey-253d23.9	0.0971923	UP	4	.	.	.	unchanged	H
ENSDART00000168233.2	si:dkey-31c13.1	0.0947507	UP	4	5.0hpf	.	.	s<w	C
ENSDART00000168252.2	fgf17	0.0807239	UP	3.5	3.5hpf 4.0hpf 4.5hpf 5.0hpf	.	.	s<w	C
ENSDART00000168263.2	pum1	0.073573	UP	4	.	.	.	unchanged	H
ENSDART00000168273.2	cct2	0.143888	UP	3.5	5.0hpf 5.5hpf 6.0hpf	.	.	s<w	C
ENSDART00000168278.2	si:ch211-276i12.4	0.0881612	UP	3.5	3.5hpf 4.0hpf 4.5hpf 5.0hpf	3.5hpf 4.0hpf 4.5hpf 5.0hpf 5.5hpf 6.0hpf	3.5hpf 4.0hpf 4.5hpf 5.0hpf 5.5hpf 6.0hpf	s,p,d<w	A
ENSDART00000168286.2	them6	0.128932	UP	4.5	6.0hpf	.	5.5hpf	s,d<w	D
ENSDART00000168314.2	EARS2	0.147547	UP	3	.	.	.	unchanged	H
ENSDART00000168321.2	CABZ01065076.1	0.134479	UP	3.5	.	.	.	unchanged	H
ENSDART00000168322.2	tiam2b	0.139383	UP	4	5.0hpf 5.5hpf 6.0hpf	.	5.0hpf 5.5hpf 6.0hpf	s,d<w	D
ENSDART00000168336.2	si:zfos-128g4.1	0.0776436	UP	4.5	.	.	.	unchanged	H
ENSDART00000168345.2	znf1133	0.106291	UP	4	4.5hpf 5.0hpf 6.0hpf	4.0hpf 4.5hpf 5.0hpf 5.5hpf 6.0hpf	4.0hpf 4.5hpf 5.0hpf	s,p,d<w	A
ENSDART00000168352.2	zgc:162858	0.101927	UP	4	5.0hpf 5.5hpf 6.0hpf	.	.	s<w	C
ENSDART00000168371.2	mibp	0.0774452	UP	4	.	.	.	unchanged	H
ENSDART00000168377.3	thrap3b	0.0952762	UP	4	6.0hpf	.	.	s<w	C
ENSDART00000168382.2	cyp2k8	0.0873977	UP	4.5	4.0hpf 4.5hpf 5.0hpf 5.5hpf 6.0hpf	4.5hpf 5.0hpf	4.5hpf 5.0hpf 5.5hpf 6.0hpf	s,p,d<w	A
ENSDART00000168416.2	fbxl3b	0.0567385	UP	4.5	5.5hpf 6.0hpf	.	.	s<w	C
ENSDART00000168421.2	si:dkey-199m13.7	0.14955	UP	3	4.0hpf 4.5hpf 5.0hpf 5.5hpf 6.0hpf	3.5hpf 4.0hpf 4.5hpf 5.0hpf 5.5hpf 6.0hpf	3.5hpf 4.0hpf 4.5hpf 5.0hpf	s,p,d<w	A
ENSDART00000168428.1	ildr1a	0.0725473	UP	4.5	.	.	.	unchanged	H
ENSDART00000168437.2	b4galt1l	0.0757625	UP	3.5	.	.	.	unchanged	H
ENSDART00000168443.2	snrnp48	0.112316	UP	4	6.0hpf	2.5hpf 3.0hpf 3.5hpf 4.0hpf 4.5hpf 5.0hpf 5.5hpf 6.0hpf	.	s,p<w	B
ENSDART00000168469.2	vwa5b2	0.136973	UP	4	5.0hpf 5.5hpf 6.0hpf	5.0hpf 5.5hpf 6.0hpf	4.5hpf 5.0hpf 5.5hpf 6.0hpf	s,p,d<w	A
ENSDART00000168471.2	znf1118	0.0879205	UP	3	.	4.0hpf 4.5hpf 5.0hpf 6.0hpf	.	p<w	E
ENSDART00000168474.2	fgf3	0.113215	UP	3.5	3.5hpf 4.0hpf 4.5hpf 5.0hpf 5.5hpf 6.0hpf	3.5hpf 4.0hpf 4.5hpf	3.5hpf 4.0hpf 4.5hpf	s,p,d<w	A
ENSDART00000168490.2	zgc:112970	0.0745671	UP	4	5.0hpf 5.5hpf	.	.	s<w	C
ENSDART00000168497.2	eef2b	0.0877994	UP	4	4.5hpf 5.0hpf 5.5hpf 6.0hpf	.	.	s<w	C
ENSDART00000168531.2	irf2bp2b	0.12791	UP	4.5	6.0hpf	.	.	s<w	C
ENSDART00000168535.2	CABZ01048453.1	0.140537	UP	4	.	.	.	unchanged	H
ENSDART00000168536.2	znf1053	0.0629934	UP	4	3.5hpf 4.0hpf 4.5hpf 5.0hpf 5.5hpf 6.0hpf	3.5hpf 4.0hpf 4.5hpf 5.0hpf 5.5hpf 6.0hpf	4.0hpf 4.5hpf 5.0hpf 5.5hpf 6.0hpf	s,p,d<w	A
ENSDART00000168540.2	ptbp2a	0.140336	UP	3.5	.	.	.	unchanged	H
ENSDART00000168547.3	si:cabz01071912.2	0.0743294	UP	4	5.0hpf 5.5hpf 6.0hpf	.	.	s<w	C
ENSDART00000168548.2	CU929259.1	0.137655	UP	3.5	.	.	.	unchanged	H
ENSDART00000168549.2	ca9	0.0888958	UP	4	4.0hpf 4.5hpf 5.0hpf 5.5hpf 6.0hpf	4.0hpf 4.5hpf 5.0hpf 5.5hpf 6.0hpf	4.0hpf 4.5hpf 5.0hpf 5.5hpf 6.0hpf	s,p,d<w	A
ENSDART00000168560.3	sat1a.2	0.12827	UP	4	4.5hpf 5.0hpf 5.5hpf 6.0hpf	.	.	s<w	C
ENSDART00000168583.2	otud6b	0.123195	UP	4	.	.	.	unchanged	H
ENSDART00000168589.2	ctsc	0.144526	UP	4	5.5hpf 6.0hpf	2.5hpf 3.0hpf 3.5hpf 4.0hpf 4.5hpf 5.0hpf 5.5hpf	.	s,p<w	B
ENSDART00000168605.2	znf1063	0.049579	UP	3.5	3.0hpf 3.5hpf 4.0hpf 4.5hpf 5.0hpf 5.5hpf 6.0hpf	3.0hpf 3.5hpf 4.0hpf 4.5hpf 5.0hpf 5.5hpf 6.0hpf	3.0hpf 3.5hpf 4.0hpf 4.5hpf 5.0hpf 5.5hpf 6.0hpf	s,p,d<w	A
ENSDART00000168658.3	irx3a	0.110541	UP	4	5.0hpf 5.5hpf	.	.	s<w	C
ENSDART00000168672.2	srsf4	0.124761	UP	4	.	.	.	unchanged	H
ENSDART00000168683.2	lrrc8c	0.115815	UP	3.5	4.5hpf 5.0hpf 5.5hpf 6.0hpf	4.0hpf 4.5hpf 5.0hpf 5.5hpf 6.0hpf	4.5hpf 5.0hpf 5.5hpf 6.0hpf	s,p,d<w	A
ENSDART00000168692.2	znf1183	0.101588	UP	4	6.0hpf	.	.	s<w	C
ENSDART00000168712.2	si:ch73-299h12.6	0.123198	UP	3.5	.	.	.	unchanged	H
ENSDART00000168722.2	paf1	0.0987521	UP	3.5	.	.	.	unchanged	H
ENSDART00000168768.2	adipor2	0.0898056	UP	4	5.0hpf 5.5hpf 6.0hpf	4.5hpf 5.0hpf 5.5hpf 6.0hpf	4.5hpf 5.0hpf 5.5hpf 6.0hpf	s,p,d<w	A
ENSDART00000168830.2	bmper	0.0757927	UP	5	4.0hpf 4.5hpf 5.0hpf 5.5hpf 6.0hpf	3.5hpf 4.0hpf 4.5hpf 5.0hpf 5.5hpf 6.0hpf	3.5hpf 4.0hpf 4.5hpf 5.0hpf 5.5hpf 6.0hpf	s,p,d<w	A
ENSDART00000168842.2	eif2a	0.0846666	UP	4	.	.	.	unchanged	H
ENSDART00000168846.2	CU896630.1	0.070085	UP	4	5.0hpf 5.5hpf 6.0hpf	4.5hpf 5.0hpf 5.5hpf	2.5hpf 3.0hpf	s,p<w	B
ENSDART00000168872.2	zgc:173714	0.123412	UP	3.5	5.0hpf 5.5hpf	.	5.5hpf	s,d<w	D
ENSDART00000168879.2	CABZ01081752.2	0.110922	UP	4.5	2.5hpf 3.0hpf 3.5hpf	.	.	unchanged	H
ENSDART00000168948.2	AL954741.1	0.0896902	UP	4	5.0hpf 5.5hpf 6.0hpf	.	.	s<w	C
ENSDART00000168951.2	fgf2	0.0501368	UP	4.5	.	.	.	unchanged	H
ENSDART00000168968.2	si:ch73-347e22.8	0.0995833	UP	4.5	4.5hpf 5.0hpf 5.5hpf 6.0hpf	4.5hpf 5.0hpf 5.5hpf 6.0hpf	4.5hpf 5.0hpf 5.5hpf 6.0hpf	s,p,d<w	A
ENSDART00000169022.2	hmgn2	0.079653	UP	4.5	6.0hpf	.	.	s<w	C
ENSDART00000169036.2	srsf11	0.134703	UP	3.5	.	4.5hpf 5.0hpf	.	p<w	E
ENSDART00000169060.2	si:ch211-212k18.5	0.0941966	UP	4.5	5.0hpf 5.5hpf 6.0hpf	3.0hpf 4.0hpf 4.5hpf 5.0hpf	5.0hpf 5.5hpf 6.0hpf	s,p,d<w	A
ENSDART00000169065.2	zgc:109744	0.133543	UP	3.5	.	.	.	unchanged	H
ENSDART00000169093.4	csrp3	0.149777	UP	4.5	5.5hpf 6.0hpf	.	5.0hpf 5.5hpf 6.0hpf	s,d<w	D
ENSDART00000169133.2	znf1155	0.128523	UP	4	5.0hpf 5.5hpf 6.0hpf	.	.	s<w	C
ENSDART00000169165.2	LO018021.1	0.0922893	UP	4	.	2.5hpf 3.0hpf 3.5hpf 4.0hpf 4.5hpf 5.0hpf	.	p<w	E
ENSDART00000169180.2	trpc4apb	0.110382	UP	4	.	.	.	unchanged	H
ENSDART00000169189.2	si:dkey-269o24.6	0.113689	UP	3.5	3.5hpf 4.5hpf 5.0hpf 5.5hpf 6.0hpf	3.5hpf 4.0hpf 4.5hpf 5.0hpf 5.5hpf 6.0hpf	4.5hpf 5.5hpf	s,p,d<w	A
ENSDART00000169240.2	pltp	0.119543	UP	4	.	.	4.5hpf 5.0hpf 5.5hpf 6.0hpf	d<w	G
ENSDART00000169242.2	EPHB3	0.0708136	UP	5	6.0hpf	6.0hpf	.	s,p<w	B
ENSDART00000169266.2	si:dkeyp-44b5.5	0.114208	UP	4	.	.	.	unchanged	H
ENSDART00000169271.2	btr23	0.086661	UP	3.5	4.0hpf 4.5hpf 5.0hpf 5.5hpf 6.0hpf	.	.	s<w	C
ENSDART00000169275.2	sdad1	0.134255	UP	3	.	.	.	unchanged	H
ENSDART00000169288.2	zgc:174275	0.128234	UP	3.5	4.0hpf 4.5hpf 5.0hpf 5.5hpf 6.0hpf	3.5hpf 4.0hpf 4.5hpf 5.0hpf 5.5hpf 6.0hpf	3.5hpf 4.0hpf 4.5hpf 5.0hpf 5.5hpf	s,p,d<w	A
ENSDART00000169295.3	ero1b	0.135596	UP	5	.	.	.	unchanged	H
ENSDART00000169312.2	cmtm6	0.149196	UP	4	.	5.0hpf	.	p<w	E
ENSDART00000169316.2	asap1a	0.0424387	UP	5	6.0hpf	.	.	s<w	C
ENSDART00000169325.2	nup85	0.12444	UP	4	.	.	.	unchanged	H
ENSDART00000169327.2	kcnh1a	0.114372	UP	4	5.0hpf 5.5hpf 6.0hpf	.	5.0hpf	s,d<w	D
ENSDART00000169337.2	ier2a	0.145527	UP	3.5	3.0hpf	3.0hpf 3.5hpf	.	p<w	E
ENSDART00000169367.2	si:ch1073-325m22.2	0.110196	UP	4	4.0hpf 4.5hpf 5.0hpf 5.5hpf 6.0hpf	.	2.5hpf 4.5hpf	s,d<w	D
ENSDART00000169376.2	plekhg5b	0.101925	UP	4.5	5.5hpf 6.0hpf	.	.	s<w	C
ENSDART00000169380.2	slc25a43	0.0742903	UP	5.5	6.0hpf	.	.	s<w	C
ENSDART00000169386.2	faua	0.0665605	UP	4.5	5.0hpf 5.5hpf 6.0hpf	.	.	s<w	C
ENSDART00000169448.2	si:ch73-299h12.1	0.118839	UP	3	.	.	.	unchanged	H
ENSDART00000169464.2	rpl14	0.136181	UP	4	5.0hpf 5.5hpf 6.0hpf	.	.	s<w	C
ENSDART00000169520.2	si:ch211-241b2.1	0.106912	UP	3.5	4.0hpf 4.5hpf 5.0hpf	4.0hpf	.	s,p<w	B
ENSDART00000169523.2	mcm7	0.129065	UP	4	5.0hpf 6.0hpf	.	.	s<w	C
ENSDART00000169527.2	snx25	0.108308	UP	5	.	5.5hpf 6.0hpf	.	p<w	E
ENSDART00000169539.2	CR388132.2	0.083517	UP	4	4.0hpf 4.5hpf 5.0hpf 5.5hpf 6.0hpf	4.0hpf 4.5hpf 5.0hpf 5.5hpf 6.0hpf	3.5hpf 4.0hpf 4.5hpf 5.0hpf 5.5hpf 6.0hpf	s,p,d<w	A
ENSDART00000169597.3	si:cabz01021426.2	0.147021	UP	4	.	5.0hpf 5.5hpf	.	p<w	E
ENSDART00000169634.2	si:dkey-21c1.8	0.113315	UP	3.5	3.5hpf	.	.	s<w	C
ENSDART00000169685.1	hikeshi	0.0895703	UP	4.5	6.0hpf	.	.	s<w	C
ENSDART00000169708.2	qkia	0.13125	UP	4	.	.	.	unchanged	H
ENSDART00000169710.2	utp23	0.0912685	UP	4.5	6.0hpf	.	.	s<w	C
ENSDART00000169726.2	e2f1	0.0486744	UP	4	.	.	5.5hpf	d<w	G
ENSDART00000169729.2	sgo1	0.0790041	UP	5	.	.	.	unchanged	H
ENSDART00000169730.2	si:ch211-199b20.3	0.144977	UP	5.5	5.5hpf 6.0hpf	5.0hpf 5.5hpf 6.0hpf	5.0hpf 5.5hpf 6.0hpf	s,p,d<w	A
ENSDART00000169756.2	FP236812.1	0.132535	UP	3.5	.	3.5hpf	.	p<w	E
ENSDART00000169767.3	rab25b	0.0929868	UP	4.5	5.5hpf 6.0hpf	5.0hpf 5.5hpf 6.0hpf	5.5hpf	s,p,d<w	A
ENSDART00000169780.2	utp6	0.0607905	UP	3.5	.	.	.	unchanged	H
ENSDART00000169787.3	cnksr3	0.0730365	UP	4	.	.	.	unchanged	H
ENSDART00000169806.2	si:ch211-207e19.15	0.129846	UP	3	3.5hpf 4.0hpf 4.5hpf 5.0hpf 5.5hpf	3.5hpf 4.0hpf 4.5hpf 5.0hpf 5.5hpf 6.0hpf	3.5hpf 4.0hpf 4.5hpf 5.0hpf	s,p,d<w	A
ENSDART00000169814.2	serp1	0.096107	UP	4	4.5hpf 5.0hpf 5.5hpf	.	2.5hpf 3.0hpf 3.5hpf 4.0hpf 4.5hpf 5.0hpf 5.5hpf 6.0hpf	s,d<w	D
ENSDART00000169820.2	psmg3	0.132544	UP	4.5	.	.	.	unchanged	H
ENSDART00000169821.2	cyp2aa8	0.0995084	UP	4	3.5hpf 4.0hpf 4.5hpf 5.0hpf 5.5hpf 6.0hpf	3.5hpf 4.0hpf 4.5hpf 5.0hpf 5.5hpf 6.0hpf	3.5hpf 4.0hpf 4.5hpf 5.0hpf 5.5hpf 6.0hpf	s,p,d<w	A
ENSDART00000169823.2	pnpla3	0.132875	UP	4.5	5.0hpf 6.0hpf	4.5hpf 5.0hpf 5.5hpf 6.0hpf	5.0hpf 5.5hpf 6.0hpf	s,p,d<w	A
ENSDART00000169834.3	ap3b1a	0.140189	UP	3	.	.	.	unchanged	H
ENSDART00000169840.2	si:dkey-25i10.1	0.123767	UP	3	3.0hpf 3.5hpf 4.0hpf 4.5hpf 5.0hpf	3.5hpf 4.0hpf 4.5hpf 5.0hpf 5.5hpf 6.0hpf	3.0hpf 3.5hpf 4.0hpf 4.5hpf 5.0hpf 5.5hpf 6.0hpf	s,p,d<w	A
ENSDART00000169850.2	CU207221.1	0.119393	UP	3.5	4.0hpf 5.0hpf 5.5hpf 6.0hpf	4.0hpf	.	s,p<w	B
ENSDART00000169865.2	lcat	0.0658681	UP	4.5	5.0hpf 5.5hpf 6.0hpf	5.5hpf 6.0hpf	.	s,p<w	B
ENSDART00000169881.2	CABZ01028771.1	0.0799943	UP	4.5	.	.	.	unchanged	H
ENSDART00000169896.2	CABZ01084603.1	0.149294	UP	3.5	.	.	.	unchanged	H
ENSDART00000169907.2	PDCL3	0.0645117	UP	4	.	.	.	unchanged	H
ENSDART00000169909.2	CABZ01110881.1	0.131398	UP	4	.	3.0hpf 4.0hpf	.	p<w	E
ENSDART00000169915.2	nop58	0.126787	UP	3.5	.	.	.	unchanged	H
ENSDART00000169916.2	dmxl2	0.0488391	UP	5	5.5hpf 6.0hpf	.	.	s<w	C
ENSDART00000169921.2	trir	0.0755145	UP	4	5.5hpf 6.0hpf	.	.	s<w	C
ENSDART00000169962.2	si:ch73-347e22.4	0.136066	UP	3.5	3.0hpf	.	.	unchanged	H
ENSDART00000169987.2	lto1	0.0439338	UP	5	5.5hpf 6.0hpf	.	.	s<w	C
ENSDART00000169989.2	BX649355.1	0.0934715	UP	3.5	3.5hpf 4.0hpf 4.5hpf 5.0hpf 5.5hpf 6.0hpf	3.5hpf 4.0hpf 4.5hpf 5.0hpf 5.5hpf 6.0hpf	3.5hpf 4.0hpf 4.5hpf 5.0hpf 5.5hpf 6.0hpf	s,p,d<w	A
ENSDART00000170022.2	zgc:173705	0.139096	UP	3.5	5.0hpf 5.5hpf	3.5hpf 4.0hpf 4.5hpf 5.0hpf 5.5hpf 6.0hpf	.	s,p<w	B
ENSDART00000170043.2	rbm12	0.125028	UP	3.5	5.0hpf	.	.	s<w	C
ENSDART00000170050.2	cdkn1cb	0.0792757	UP	3.5	3.0hpf 3.5hpf 4.0hpf 4.5hpf 5.0hpf	3.0hpf 3.5hpf	3.0hpf 3.5hpf 4.0hpf 4.5hpf 5.0hpf 5.5hpf 6.0hpf	s,p,d<w	A
ENSDART00000170059.2	si:ch211-283l16.1	0.028034	UP	3.5	3.5hpf 4.0hpf 4.5hpf 5.0hpf 5.5hpf	3.5hpf 4.0hpf 4.5hpf 5.0hpf 5.5hpf 6.0hpf	3.5hpf 4.0hpf 4.5hpf 5.0hpf 5.5hpf 6.0hpf	s,p,d<w	A
ENSDART00000170066.2	si:dkey-207l24.2	0.145319	UP	3.5	3.5hpf 4.0hpf 4.5hpf 5.0hpf 5.5hpf 6.0hpf	.	.	s<w	C
ENSDART00000170067.2	zgc:174314	0.103722	UP	3.5	4.0hpf 4.5hpf 5.0hpf 5.5hpf 6.0hpf	3.5hpf 4.0hpf 4.5hpf 5.0hpf 5.5hpf 6.0hpf	3.5hpf 4.0hpf 4.5hpf 5.0hpf 5.5hpf 6.0hpf	s,p,d<w	A
ENSDART00000170084.2	rbm5	0.116919	UP	4.5	5.5hpf	6.0hpf	.	s,p<w	B
ENSDART00000170148.2	CABZ01081747.1	0.0796314	UP	4.5	.	.	.	unchanged	H
ENSDART00000170163.2	si:ch211-145h19.5	0.0851781	UP	3.5	4.0hpf 4.5hpf 5.0hpf 5.5hpf 6.0hpf	4.0hpf 4.5hpf 5.0hpf 5.5hpf 6.0hpf	4.0hpf 4.5hpf 5.0hpf 5.5hpf 6.0hpf	s,p,d<w	A
ENSDART00000170200.2	BX682558.1	0.101291	UP	5.5	.	.	.	unchanged	H
ENSDART00000170210.2	si:ch211-196l7.4	0.119315	UP	4	6.0hpf	.	.	s<w	C
ENSDART00000170216.2	glula	0.132571	UP	4.5	4.0hpf 4.5hpf 5.5hpf 6.0hpf	.	.	s<w	C
ENSDART00000170335.2	nudc	0.112699	UP	3.5	.	.	.	unchanged	H
ENSDART00000170348.2	cntn1a	0.146558	UP	4	.	.	.	unchanged	H
ENSDART00000170352.2	cobll1b	0.00283944	UP	5.5	.	.	.	unchanged	H
ENSDART00000170353.3	acvr2bb	0.0312468	UP	4.5	.	.	.	unchanged	H
ENSDART00000170366.2	zgc:86738	0.132452	UP	4.5	6.0hpf	.	.	s<w	C
ENSDART00000170393.2	hdac7a	0.0518025	UP	4.5	5.0hpf 5.5hpf 6.0hpf	5.0hpf 6.0hpf	.	s,p<w	B
ENSDART00000170406.2	znf1077	0.115711	UP	3.5	3.5hpf 4.0hpf 4.5hpf 5.0hpf 5.5hpf 6.0hpf	3.5hpf 4.0hpf 4.5hpf 5.0hpf 5.5hpf 6.0hpf	3.5hpf 4.0hpf 4.5hpf 5.0hpf 5.5hpf 6.0hpf	s,p,d<w	A
ENSDART00000170409.2	nup153	0.067226	UP	4.5	.	.	.	unchanged	H
ENSDART00000170410.2	tmem107	0.133559	UP	3.5	.	.	.	unchanged	H
ENSDART00000170421.2	si:ch73-138e16.6	0.14956	UP	3.5	.	.	.	unchanged	H
ENSDART00000170441.2	cldn23b	0.110731	UP	3.5	3.5hpf 4.0hpf	.	.	s<w	C
ENSDART00000170453.3	slc20a1b	0.0663289	UP	5	6.0hpf	.	.	s<w	C
ENSDART00000170457.2	nsg2	0.105743	UP	4	5.0hpf 5.5hpf 6.0hpf	4.5hpf 5.0hpf 5.5hpf 6.0hpf	4.5hpf 5.0hpf 5.5hpf 6.0hpf	s,p,d<w	A
ENSDART00000170470.2	ghrhra	0.0945026	UP	4	4.0hpf 4.5hpf 5.0hpf 5.5hpf 6.0hpf	.	4.0hpf 4.5hpf 5.0hpf	s,d<w	D
ENSDART00000170474.2	znf1082	0.0656214	UP	4	5.0hpf 5.5hpf 6.0hpf	4.0hpf 4.5hpf 5.0hpf 5.5hpf 6.0hpf	4.0hpf 4.5hpf 5.0hpf 5.5hpf 6.0hpf	s,p,d<w	A
ENSDART00000170482.2	prpf39	0.13252	UP	4	6.0hpf	.	.	s<w	C
ENSDART00000170505.2	rprd1a	0.149378	UP	3.5	3.5hpf 5.0hpf 5.5hpf 6.0hpf	.	.	s<w	C
ENSDART00000170514.2	top1mt	0.0939114	UP	4	5.0hpf 6.0hpf	.	.	s<w	C
ENSDART00000170527.2	vent	0.0512635	UP	4	4.5hpf 5.0hpf 5.5hpf 6.0hpf	3.0hpf 3.5hpf 4.0hpf 4.5hpf 5.0hpf 5.5hpf 6.0hpf	4.5hpf 5.0hpf 5.5hpf 6.0hpf	s,p,d<w	A
ENSDART00000170556.2	nfrkb	0.147186	UP	4	.	.	.	unchanged	H
ENSDART00000170582.2	glud1b	0.106774	UP	3.5	.	.	.	unchanged	H
ENSDART00000170589.2	mibp	0.147597	UP	4	.	.	.	unchanged	H
ENSDART00000170626.2	kdrl	0.107991	UP	5	5.5hpf	.	5.5hpf 6.0hpf	s,d<w	D
ENSDART00000170639.2	zgc:173705	0.118201	UP	3.5	4.0hpf 4.5hpf 5.0hpf 5.5hpf 6.0hpf	2.5hpf 3.0hpf 3.5hpf 4.0hpf 4.5hpf 5.0hpf 5.5hpf 6.0hpf	2.5hpf 3.0hpf 3.5hpf 4.0hpf 4.5hpf 5.0hpf 5.5hpf 6.0hpf	s,p,d<w	A
ENSDART00000170646.2	thumpd1	0.0710374	UP	4	.	.	.	unchanged	H
ENSDART00000170673.2	lamb1a	0.0968181	UP	4.5	4.5hpf 5.0hpf 5.5hpf 6.0hpf	4.5hpf 5.0hpf 5.5hpf 6.0hpf	4.5hpf 5.0hpf 5.5hpf	s,p,d<w	A
ENSDART00000170685.3	gli1	0.111421	UP	5	.	.	.	unchanged	H
ENSDART00000170698.2	FO905040.1	0.0841902	UP	4.5	.	.	.	unchanged	H
ENSDART00000170709.2	st8sia1	0.0308345	UP	3.5	2.5hpf 3.5hpf 4.0hpf 4.5hpf 5.0hpf 5.5hpf 6.0hpf	4.0hpf 4.5hpf 5.0hpf 5.5hpf 6.0hpf	3.5hpf 4.0hpf 4.5hpf 5.0hpf 5.5hpf 6.0hpf	s,p,d<w	A
ENSDART00000170712.2	brpf1	0.128557	UP	5	.	.	.	unchanged	H
ENSDART00000170755.2	slc30a8	0.0844111	UP	4.5	4.5hpf 5.0hpf 5.5hpf 6.0hpf	.	.	s<w	C
ENSDART00000170763.3	hist1h2a4	0.140773	UP	3.5	.	.	.	unchanged	H
ENSDART00000170767.2	ved	0.121795	UP	4	3.5hpf 5.0hpf 6.0hpf	3.5hpf 4.0hpf 4.5hpf 5.0hpf 5.5hpf 6.0hpf	5.5hpf 6.0hpf	s,p,d<w	A
ENSDART00000170781.2	phospho2	0.135974	UP	4.5	5.0hpf 5.5hpf 6.0hpf	.	.	s<w	C
ENSDART00000170798.2	BX530097.1	0.0712135	UP	4	5.0hpf 5.5hpf 6.0hpf	.	.	s<w	C
ENSDART00000170799.2	ctnnbl1	0.0638126	UP	4	.	.	.	unchanged	H
ENSDART00000170809.2	slc25a17	0.125188	UP	4	.	.	.	unchanged	H
ENSDART00000170834.2	znf1179	0.0886023	UP	4	5.0hpf 5.5hpf 6.0hpf	4.0hpf 4.5hpf 5.0hpf 5.5hpf 6.0hpf	.	s,p<w	B
ENSDART00000170892.2	adam10b	0.120541	UP	3.5	.	.	.	unchanged	H
ENSDART00000170896.2	znf992	0.0778015	UP	4	5.0hpf 5.5hpf 6.0hpf	4.0hpf 4.5hpf 5.0hpf 5.5hpf 6.0hpf	4.5hpf 5.0hpf 5.5hpf 6.0hpf	s,p,d<w	A
ENSDART00000170917.2	junbb	0.083676	UP	4	6.0hpf	.	.	s<w	C
ENSDART00000170960.2	dbt	0.0803216	UP	4	.	.	.	unchanged	H
ENSDART00000170983.2	lmnb2	0.0780366	UP	4	.	.	.	unchanged	H
ENSDART00000170992.2	si:zfos-943e10.1	0.0490067	UP	4	4.0hpf 4.5hpf 5.0hpf 5.5hpf 6.0hpf	4.5hpf 5.0hpf	4.0hpf 4.5hpf 5.0hpf	s,p,d<w	A
ENSDART00000171009.2	ctnna1	0.120004	UP	3.5	.	.	.	unchanged	H
ENSDART00000171036.2	usp49	0.139534	UP	4	6.0hpf	.	.	s<w	C
ENSDART00000171041.2	eloa	0.0952569	UP	3	.	.	.	unchanged	H
ENSDART00000171058.2	pald1a	0.110919	UP	3.5	.	.	.	unchanged	H
ENSDART00000171087.3	si:ch211-286o17.1	0.100285	UP	4	5.5hpf	3.5hpf 4.0hpf 4.5hpf 5.0hpf 5.5hpf	.	s,p<w	B
ENSDART00000171095.3	sox32	0.0645414	UP	4.5	5.0hpf 5.5hpf 6.0hpf	4.5hpf 5.0hpf 5.5hpf 6.0hpf	.	s,p<w	B
ENSDART00000171119.2	cyp2aa9	0.0447034	UP	3.5	3.0hpf 3.5hpf 4.0hpf	3.0hpf 3.5hpf 4.0hpf 4.5hpf 5.0hpf 5.5hpf 6.0hpf	2.5hpf 3.0hpf 3.5hpf 4.0hpf 4.5hpf 5.0hpf 5.5hpf	s,p,d<w	A
ENSDART00000171131.2	add1	0.117318	UP	3.5	.	.	.	unchanged	H
ENSDART00000171152.2	CABZ01088274.1	0.132176	UP	4	.	.	.	unchanged	H
ENSDART00000171199.2	chmp1b	0.0933222	UP	4	5.0hpf 5.5hpf 6.0hpf	.	.	s<w	C
ENSDART00000171248.2	ap2b1	0.133338	UP	4	.	.	.	unchanged	H
ENSDART00000171264.2	si:ch211-155e24.3	0.148398	UP	3.5	2.5hpf 3.0hpf 3.5hpf 4.0hpf 4.5hpf 5.0hpf 5.5hpf 6.0hpf	4.0hpf 4.5hpf 5.0hpf 5.5hpf 6.0hpf	3.5hpf 4.0hpf 4.5hpf 5.0hpf 5.5hpf 6.0hpf	s,p,d<w	A
ENSDART00000171265.3	tgm5l	0.098638	UP	4.5	4.5hpf 5.0hpf 5.5hpf 6.0hpf	4.5hpf 5.0hpf 5.5hpf 6.0hpf	4.5hpf 5.0hpf 5.5hpf 6.0hpf	s,p,d<w	A
ENSDART00000171267.2	tuba7l	0.0945485	UP	4	5.0hpf 5.5hpf 6.0hpf	.	5.5hpf 6.0hpf	s,d<w	D
ENSDART00000171268.2	map2k6	0.143201	UP	4	.	.	.	unchanged	H
ENSDART00000171270.2	ckap2l	0.0914658	UP	4	5.0hpf 6.0hpf	2.5hpf	.	s<w	C
ENSDART00000171278.2	ddx47	0.126421	UP	4	6.0hpf	5.5hpf 6.0hpf	.	s,p<w	B
ENSDART00000171298.2	zgc:103508	0.144854	UP	3.5	.	.	.	unchanged	H
ENSDART00000171320.2	dcp2	0.0514647	UP	4.5	5.0hpf 5.5hpf 6.0hpf	5.5hpf 6.0hpf	.	s,p<w	B
ENSDART00000171335.2	map4k4	0.138424	UP	4.5	.	.	.	unchanged	H
ENSDART00000171380.2	top1mt	0.0908936	UP	4.5	.	.	.	unchanged	H
ENSDART00000171395.2	ccnd1	0.126375	UP	3	4.0hpf	4.0hpf 4.5hpf 5.0hpf 6.0hpf	4.0hpf 4.5hpf 5.0hpf 6.0hpf	s,p,d<w	A
ENSDART00000171417.2	si:ch73-299h12.3	0.085966	UP	3.5	3.0hpf 3.5hpf 4.0hpf 4.5hpf 5.0hpf	3.0hpf 3.5hpf 4.0hpf 4.5hpf 5.0hpf 5.5hpf 6.0hpf	3.0hpf 3.5hpf 4.0hpf 4.5hpf 5.0hpf 5.5hpf 6.0hpf	s,p,d<w	A
ENSDART00000171430.2	BX908401.1	0.0922045	UP	4	.	.	.	unchanged	H
ENSDART00000171440.2	dtwd2	0.138465	UP	4	.	.	.	unchanged	H
ENSDART00000171459.2	cyp2aa2	0.095211	UP	4.5	4.0hpf 4.5hpf 5.0hpf 5.5hpf 6.0hpf	4.0hpf 4.5hpf 5.0hpf 5.5hpf 6.0hpf	4.0hpf 4.5hpf 5.0hpf 5.5hpf 6.0hpf	s,p,d<w	A
ENSDART00000171501.2	cldn10b	0.0663721	UP	3.5	5.0hpf 5.5hpf 6.0hpf	4.5hpf	.	s,p<w	B
ENSDART00000171513.2	znf1015	0.143654	UP	4	.	4.5hpf 5.0hpf	.	p<w	E
ENSDART00000171523.2	TMEM200C	0.0198108	UP	5	5.5hpf 6.0hpf	5.5hpf 6.0hpf	.	s,p<w	B
ENSDART00000171602.2	chmp1a	0.102845	UP	3.5	5.0hpf	.	.	s<w	C
ENSDART00000171638.2	BX324224.1	0.133715	UP	4.5	6.0hpf	.	.	s<w	C
ENSDART00000171678.2	ubb	0.0709547	UP	4	2.5hpf 3.0hpf 3.5hpf 4.0hpf 4.5hpf 5.0hpf 5.5hpf 6.0hpf	2.5hpf 3.0hpf 3.5hpf 4.0hpf 4.5hpf 5.0hpf 5.5hpf 6.0hpf	2.5hpf 3.0hpf 3.5hpf 4.0hpf 4.5hpf 5.0hpf 5.5hpf 6.0hpf	s,p,d<w	A
ENSDART00000171687.2	XPO5	0.103262	UP	5	6.0hpf	5.0hpf 6.0hpf	.	s,p<w	B
ENSDART00000171704.2	soul4	0.118647	UP	3.5	4.0hpf 4.5hpf 5.0hpf 6.0hpf	2.5hpf 4.0hpf 4.5hpf 5.0hpf 5.5hpf 6.0hpf	.	s,p<w	B
ENSDART00000171719.2	atrxl	0.127734	UP	4.5	5.5hpf	.	.	s<w	C
ENSDART00000171721.2	dap1b	0.0833723	UP	4	.	.	.	unchanged	H
ENSDART00000171722.2	smdt1b	0.134368	UP	4	2.5hpf 3.0hpf 3.5hpf 4.5hpf 5.0hpf 5.5hpf	.	2.5hpf 3.0hpf	s<w	C
ENSDART00000171734.2	si:dkey-15h8.15	0.0961727	UP	4	.	.	.	unchanged	H
ENSDART00000171737.2	ptpn12	0.131176	UP	4	.	.	.	unchanged	H
ENSDART00000171750.2	si:ch73-138e16.3	0.0887999	UP	4	5.0hpf 5.5hpf 6.0hpf	.	5.0hpf 5.5hpf 6.0hpf	s,d<w	D
ENSDART00000171863.2	si:ch211-272n13.3	0.0807926	UP	4.5	.	.	.	unchanged	H
ENSDART00000171881.2	pepd	0.0923634	UP	3.5	5.0hpf	.	.	s<w	C
ENSDART00000171885.2	scp2b	0.10413	UP	4	2.5hpf 3.0hpf 3.5hpf 4.0hpf 4.5hpf 5.0hpf 5.5hpf	5.0hpf 5.5hpf 6.0hpf	2.5hpf 3.0hpf 4.0hpf	s,p,d<w	A
ENSDART00000171932.2	hhex	0.1451	UP	4.5	5.0hpf 5.5hpf 6.0hpf	5.0hpf 6.0hpf	.	s,p<w	B
ENSDART00000171960.2	CR352226.5	0.146866	UP	4	2.5hpf 3.0hpf 3.5hpf 4.0hpf 4.5hpf 5.0hpf 5.5hpf 6.0hpf	2.5hpf 3.0hpf 3.5hpf 4.0hpf 4.5hpf 5.0hpf 5.5hpf 6.0hpf	.	s,p<w	B
ENSDART00000171976.2	spry1	0.14354	UP	4	3.5hpf 4.5hpf 5.0hpf 5.5hpf 6.0hpf	3.5hpf	.	s<w	C
ENSDART00000171977.3	ddx52	0.122945	UP	4	.	.	.	unchanged	H
ENSDART00000171987.2	CABZ01064859.2	0.111467	UP	4	5.0hpf 5.5hpf 6.0hpf	.	.	s<w	C
ENSDART00000171996.2	myl12.1	0.0776559	UP	4	5.0hpf 5.5hpf	.	.	s<w	C
ENSDART00000172015.2	cyb5b	0.107071	UP	4	.	.	6.0hpf	d<w	G
ENSDART00000172021.2	tollip	0.109885	UP	5	.	.	.	unchanged	H
ENSDART00000172049.2	sh3bp5a	0.0643396	UP	5	5.5hpf 6.0hpf	.	.	s<w	C
ENSDART00000172066.2	polr2a	0.11424	UP	4	.	.	.	unchanged	H
ENSDART00000172069.2	snrpg	0.0654147	UP	4.5	5.0hpf 5.5hpf 6.0hpf	.	.	s<w	C
ENSDART00000172079.2	BX323884.1	0.0642079	UP	4.5	6.0hpf	.	2.5hpf 3.0hpf 3.5hpf 4.0hpf	s<w	C
ENSDART00000172081.2	pcif1	0.119629	UP	3.5	.	4.0hpf 4.5hpf 5.0hpf 5.5hpf 6.0hpf	6.0hpf	p,d<w	F
ENSDART00000172102.2	elof1	0.126981	UP	4.5	5.0hpf 5.5hpf	3.5hpf 4.5hpf 5.5hpf	.	s,p<w	B
ENSDART00000172106.2	scml2	0.0568452	UP	4.5	4.5hpf 5.0hpf 5.5hpf 6.0hpf	.	.	s<w	C
ENSDART00000172117.2	gldc	0.0307443	UP	5	5.5hpf 6.0hpf	5.5hpf 6.0hpf	6.0hpf	s,p,d<w	A
ENSDART00000172155.2	CR790380.1	0.122022	UP	3.5	4.0hpf 4.5hpf 5.0hpf 5.5hpf 6.0hpf	4.0hpf 4.5hpf 5.0hpf 5.5hpf 6.0hpf	4.5hpf 5.0hpf 5.5hpf 6.0hpf	s,p,d<w	A
ENSDART00000172170.3	si:ch211-127m7.2	0.102824	UP	5	.	.	.	unchanged	H
ENSDART00000172174.3	agpat2	0.0632751	UP	4.5	5.0hpf 5.5hpf 6.0hpf	6.0hpf	.	s,p<w	B
ENSDART00000172176.2	zc3h10	0.0463843	UP	4	5.0hpf	.	.	s<w	C
ENSDART00000172184.2	znf569l	0.107977	UP	4	5.0hpf 5.5hpf	4.5hpf 5.0hpf	.	s,p<w	B
ENSDART00000172191.2	snrnp35	0.11961	UP	3	.	.	.	unchanged	H
ENSDART00000172215.2	si:ch211-39i2.2	0.104652	UP	4.5	.	5.0hpf 5.5hpf 6.0hpf	5.5hpf 6.0hpf	p,d<w	F
ENSDART00000172235.2	gart	0.108723	UP	3	.	.	.	unchanged	H
ENSDART00000172315.3	si:ch211-161m3.4	0.11392	UP	4	6.0hpf	.	.	s<w	C
ENSDART00000172320.2	mtpn	0.122874	UP	3.5	.	.	.	unchanged	H
ENSDART00000172389.2	znf1093	0.107017	UP	3.5	3.5hpf 4.0hpf 4.5hpf 5.0hpf 5.5hpf 6.0hpf	4.0hpf 4.5hpf 5.0hpf 5.5hpf 6.0hpf	3.5hpf 4.0hpf 4.5hpf 5.5hpf	s,p,d<w	A
ENSDART00000172408.2	arhgap11a	0.103192	UP	3.5	.	.	.	unchanged	H
ENSDART00000172421.3	rbm14b	0.0683212	UP	4.5	5.0hpf 5.5hpf	4.0hpf 4.5hpf 5.0hpf 5.5hpf 6.0hpf	3.0hpf	s,p<w	B
ENSDART00000172435.2	lmbr1	0.120055	UP	4	.	.	.	unchanged	H
ENSDART00000172443.2	cdc42bpaa	0.118864	UP	5.5	.	.	.	unchanged	H
ENSDART00000172454.1	nfkbiz	0.065764	UP	4	4.5hpf 5.0hpf 5.5hpf	.	.	s<w	C
ENSDART00000172465.2	gnb1b	0.0651837	UP	4.5	.	.	.	unchanged	H
ENSDART00000172515.2	bzw1b	0.109315	UP	3.5	5.0hpf 5.5hpf	.	.	s<w	C
ENSDART00000172518.2	cox5ab	0.100135	UP	4	.	.	.	unchanged	H
ENSDART00000172527.2	sec14l1	0.0938738	UP	4.5	5.5hpf 6.0hpf	5.5hpf	.	s,p<w	B
ENSDART00000172540.2	adssl1	0.126284	UP	4.5	.	.	.	unchanged	H
ENSDART00000172543.2	trap1	0.139502	UP	3.5	.	2.5hpf 3.0hpf 3.5hpf 4.0hpf 4.5hpf 5.0hpf 5.5hpf 6.0hpf	6.0hpf	p,d<w	F
ENSDART00000172566.2	ptpro	0.0739807	UP	5	5.5hpf 6.0hpf	6.0hpf	6.0hpf	s,p,d<w	A
ENSDART00000172578.2	si:dkey-228b2.6	0.118548	UP	3	3.0hpf 3.5hpf 4.0hpf 4.5hpf 5.0hpf 5.5hpf 6.0hpf	3.0hpf 3.5hpf 4.0hpf 4.5hpf 5.0hpf 5.5hpf 6.0hpf	3.0hpf 3.5hpf 4.0hpf 4.5hpf 5.0hpf 5.5hpf 6.0hpf	s,p,d<w	A
ENSDART00000172621.2	ogdhb	0.137739	UP	4.5	.	.	6.0hpf	d<w	G
ENSDART00000172625.2	lpar1	0.00913317	UP	5.5	6.0hpf	6.0hpf	6.0hpf	s,p,d<w	A
ENSDART00000172631.2	fkbp3	0.100839	UP	4	.	3.5hpf 4.0hpf 4.5hpf 5.5hpf	.	p<w	E
ENSDART00000172664.2	kirrel3l	0.0373386	UP	5	5.0hpf 5.5hpf 6.0hpf	5.0hpf 5.5hpf 6.0hpf	.	s,p<w	B
ENSDART00000172677.2	rtn4b	0.0873638	UP	3.5	5.0hpf 5.5hpf	.	.	s<w	C
ENSDART00000172787.2	hist1h2a11	0.0848915	UP	3.5	.	.	.	unchanged	H
ENSDART00000172790.2	si:dkey-23a13.22	0.124507	UP	3.5	.	.	.	unchanged	H
ENSDART00000172796.2	mesd	0.069867	UP	4.5	.	.	.	unchanged	H
ENSDART00000172819.2	miip	0.0560976	UP	4	.	.	.	unchanged	H
ENSDART00000172822.2	mau2	0.0636065	UP	4.5	6.0hpf	.	.	s<w	C
ENSDART00000172825.2	FP325123.2	0.144424	UP	3.5	.	.	.	unchanged	H
ENSDART00000172831.2	hist1h2a10	0.122824	UP	3.5	.	5.0hpf	.	p<w	E
ENSDART00000172838.2	aspscr1	0.14036	UP	3.5	.	.	.	unchanged	H
ENSDART00000172840.2	cfap410	0.123619	UP	4	.	.	.	unchanged	H
ENSDART00000172861.2	zgc:154164	0.137217	UP	4	.	.	.	unchanged	H
ENSDART00000172884.2	zgc:165555	0.0958254	UP	4.5	.	.	.	unchanged	H
ENSDART00000172885.2	faim2b	0.0595473	UP	4	.	.	.	unchanged	H
ENSDART00000172929.2	sptbn1	0.121318	UP	4	3.5hpf 4.0hpf 4.5hpf 5.0hpf 5.5hpf 6.0hpf	3.5hpf 4.0hpf 4.5hpf 5.0hpf 5.5hpf 6.0hpf	3.5hpf 4.0hpf 4.5hpf 5.0hpf 5.5hpf 6.0hpf	s,p,d<w	A
ENSDART00000172943.2	abcc6b.2	0.0845137	UP	4.5	5.0hpf 5.5hpf 6.0hpf	5.0hpf 5.5hpf	5.0hpf 5.5hpf	s,p,d<w	A
ENSDART00000172954.2	si:ch1073-153i20.4	0.0707444	UP	3.5	.	.	.	unchanged	H
ENSDART00000172996.2	AL590151.1	0.123655	UP	4.5	4.0hpf 4.5hpf 5.0hpf 5.5hpf 6.0hpf	4.0hpf 4.5hpf 5.0hpf 5.5hpf 6.0hpf	.	s,p<w	B
ENSDART00000173032.2	CU457819.4	0.117941	UP	3.5	.	.	.	unchanged	H
ENSDART00000173074.2	zgc:165555	0.12357	UP	5	.	.	.	unchanged	H
ENSDART00000173103.2	aldh4a1	0.065588	UP	4.5	.	.	.	unchanged	H
ENSDART00000173104.2	CABZ01044764.1	0.146277	UP	3.5	4.5hpf 6.0hpf	.	5.5hpf	s,d<w	D
ENSDART00000173105.2	si:dkey-23a13.21	0.076086	UP	3.5	.	.	.	unchanged	H
ENSDART00000173111.2	rfc4	0.103005	UP	3.5	.	.	.	unchanged	H
ENSDART00000173127.2	sh3gl3a	0.122669	UP	5	.	.	.	unchanged	H
ENSDART00000173130.2	sf3b2	0.140961	UP	3.5	.	.	.	unchanged	H
ENSDART00000173138.2	zgc:112234	0.0725496	UP	4	.	.	.	unchanged	H
ENSDART00000173158.2	zgc:112234	0.106625	UP	4	.	.	.	unchanged	H
ENSDART00000173159.2	emc4	0.104341	UP	5	.	.	.	unchanged	H
ENSDART00000173160.2	zgc:112234	0.101384	UP	4	.	.	.	unchanged	H
ENSDART00000173185.2	poc1a	0.0928277	UP	4	.	.	.	unchanged	H
ENSDART00000173199.2	si:ch1073-153i20.5	0.0595365	UP	3.5	.	.	.	unchanged	H
ENSDART00000173209.2	ehd1a	0.105827	UP	3.5	.	.	.	unchanged	H
ENSDART00000173248.2	si:ch211-276i12.11	0.0581466	UP	4	.	.	.	unchanged	H
ENSDART00000173289.2	vgll4b	0.0597349	UP	4.5	.	.	.	unchanged	H
ENSDART00000173332.2	zgc:112234	0.110831	UP	3.5	.	.	.	unchanged	H
ENSDART00000173349.2	CU457819.3	0.0869533	UP	4	.	.	.	unchanged	H
ENSDART00000173361.2	macrod2	0.096159	UP	3.5	.	.	.	unchanged	H
ENSDART00000173369.2	CR548622.2	0.0838071	UP	4	4.5hpf 5.0hpf 5.5hpf 6.0hpf	.	.	s<w	C
ENSDART00000173376.2	intu	0.127799	UP	4	5.0hpf 5.5hpf 6.0hpf	.	.	s<w	C
ENSDART00000173390.2	ltb4r2a	0.0691931	UP	4.5	4.5hpf 5.0hpf 5.5hpf 6.0hpf	4.5hpf 5.0hpf 5.5hpf 6.0hpf	4.5hpf 5.0hpf 5.5hpf 6.0hpf	s,p,d<w	A
ENSDART00000173404.2	hist1h2a4	0.080563	UP	3.5	.	.	.	unchanged	H
ENSDART00000173413.2	zgc:112234	0.128568	UP	3.5	.	4.0hpf	.	p<w	E
ENSDART00000173426.2	zgc:112234	0.102288	UP	3.5	.	3.5hpf	.	p<w	E
ENSDART00000173436.2	si:dkey-280e21.3	0.0769891	UP	4	5.5hpf 6.0hpf	.	.	s<w	C
ENSDART00000173442.2	dnajc14	0.14284	UP	4.5	.	.	.	unchanged	H
ENSDART00000173464.2	BX323060.3	0.11239	UP	4	6.0hpf	3.5hpf 4.0hpf 4.5hpf	.	s,p<w	B
ENSDART00000173492.2	btr04	0.131379	UP	5	.	.	.	unchanged	H
ENSDART00000173496.2	si:ch211-15b10.6	0.134521	UP	3.5	4.0hpf 4.5hpf 5.0hpf 5.5hpf	3.5hpf 4.0hpf 4.5hpf	4.0hpf 4.5hpf	s,p,d<w	A
ENSDART00000173504.2	BX571680.1	0.0819694	UP	4.5	5.0hpf 5.5hpf 6.0hpf	.	.	s<w	C
ENSDART00000173513.2	pias1a	0.135437	UP	4	.	6.0hpf	.	p<w	E
ENSDART00000173518.2	si:dkey-1h4.4	0.0942487	UP	4	.	.	.	unchanged	H
ENSDART00000173523.2	nkd1	0.10256	UP	4.5	5.0hpf 5.5hpf 6.0hpf	.	.	s<w	C
ENSDART00000173564.2	BX072554.2	0.137095	UP	3.5	.	.	6.0hpf	d<w	G
ENSDART00000173577.3	NFX1	0.149765	UP	3	.	.	.	unchanged	H
ENSDART00000173581.2	si:ch211-226l4.6	0.145714	UP	3.5	4.5hpf 5.5hpf	.	.	s<w	C
ENSDART00000173596.2	si:ch211-98n17.5	0.129052	UP	4.5	4.5hpf 5.0hpf 5.5hpf 6.0hpf	5.0hpf 5.5hpf 6.0hpf	4.5hpf 5.0hpf 5.5hpf 6.0hpf	s,p,d<w	A
ENSDART00000173641.2	kdm6ba	0.0487208	UP	4.5	.	.	.	unchanged	H
ENSDART00000173654.2	si:cabz01007812.1	0.0958486	UP	5	.	6.0hpf	.	p<w	E
ENSDART00000173659.2	slc8b1	0.127308	UP	4.5	5.5hpf 6.0hpf	.	.	s<w	C
ENSDART00000173675.2	CT030144.1	0.114939	UP	4	5.0hpf 5.5hpf 6.0hpf	.	.	s<w	C
ENSDART00000173682.2	chd9	0.133911	UP	3.5	4.5hpf 5.0hpf 5.5hpf	4.5hpf 5.0hpf 5.5hpf 6.0hpf	4.0hpf 4.5hpf 5.0hpf 5.5hpf 6.0hpf	s,p,d<w	A
ENSDART00000173871.2	si:cabz01007807.1	0.143234	UP	4.5	.	.	.	unchanged	H
ENSDART00000173902.2	acin1b	0.0579113	UP	3.5	3.5hpf 4.0hpf 4.5hpf 5.0hpf 5.5hpf 6.0hpf	3.5hpf 4.0hpf 4.5hpf 5.0hpf 5.5hpf 6.0hpf	3.5hpf 4.0hpf 4.5hpf 5.0hpf 5.5hpf 6.0hpf	s,p,d<w	A
ENSDART00000173929.2	znf16l	0.0974044	UP	4	5.0hpf 5.5hpf	.	.	s<w	C
ENSDART00000173936.2	BX470211.1	0.142927	UP	3.5	3.5hpf 4.0hpf 4.5hpf 5.0hpf 5.5hpf 6.0hpf	.	5.5hpf	s,d<w	D
ENSDART00000173992.2	kdm6ba	0.129065	UP	4	5.0hpf 5.5hpf	5.0hpf	.	s,p<w	B
ENSDART00000174027.2	CABZ01015815.5	0.0668505	UP	4	2.5hpf 3.0hpf 3.5hpf 4.0hpf 4.5hpf 5.0hpf 5.5hpf 6.0hpf	.	2.5hpf 3.0hpf	s<w	C
ENSDART00000174079.2	or128-1	0.109023	UP	4	5.0hpf	4.5hpf 5.0hpf 5.5hpf 6.0hpf	4.5hpf 5.0hpf 5.5hpf 6.0hpf	s,p,d<w	A
ENSDART00000174087.2	smarcd3b	0.149833	UP	4	5.0hpf 5.5hpf 6.0hpf	.	.	s<w	C
ENSDART00000174097.2	BX957362.1	0.0912124	UP	4	3.5hpf	.	.	unchanged	H
ENSDART00000174135.2	CABZ01015815.4	0.0735275	UP	4	5.0hpf 5.5hpf 6.0hpf	.	.	s<w	C
ENSDART00000174178.2	si:cabz01021430.2	0.0983498	UP	4	.	.	.	unchanged	H
ENSDART00000174206.2	znf1009	0.0960931	UP	3.5	.	.	.	unchanged	H
ENSDART00000174208.2	LO018029.1	0.103134	UP	4	.	.	.	unchanged	H
ENSDART00000174221.2	sin3ab	0.124239	UP	5	.	.	.	unchanged	H
ENSDART00000174237.2	cct2	0.145316	UP	3.5	4.5hpf 5.0hpf 5.5hpf 6.0hpf	.	.	s<w	C
ENSDART00000174278.2	zgc:172128	0.130197	UP	4	4.5hpf 5.0hpf 5.5hpf	5.0hpf 5.5hpf 6.0hpf	.	s,p<w	B
ENSDART00000174279.2	CABZ01015815.3	0.099885	UP	4	4.0hpf 4.5hpf 5.0hpf 5.5hpf 6.0hpf	.	5.0hpf 5.5hpf 6.0hpf	s,d<w	D
ENSDART00000174312.2	CU467646.4	0.115372	UP	4	.	6.0hpf	.	p<w	E
ENSDART00000174351.2	zgc:113209	0.0829598	UP	4	4.5hpf 5.0hpf 5.5hpf 6.0hpf	4.5hpf 5.0hpf 5.5hpf 6.0hpf	.	s,p<w	B
ENSDART00000174373.2	taldo1	0.112723	UP	4	.	.	.	unchanged	H
ENSDART00000174562.2	CU302253.1	0.0827248	UP	5	6.0hpf	5.5hpf 6.0hpf	6.0hpf	s,p,d<w	A
ENSDART00000174568.2	brd1b	0.0536812	UP	4	.	.	.	unchanged	H
ENSDART00000174776.2	cnot4a	0.112119	UP	5	.	.	.	unchanged	H
ENSDART00000174813.2	si:dkey-77f5.11	0.148161	UP	3.5	4.0hpf 4.5hpf 5.0hpf 5.5hpf	.	.	s<w	C
ENSDART00000174936.2	pdzd2	0.138375	UP	4.5	6.0hpf	5.5hpf 6.0hpf	5.5hpf 6.0hpf	s,p,d<w	A
ENSDART00000174953.2	CABZ01073424.1	0.087741	UP	4.5	.	.	5.5hpf 6.0hpf	d<w	G
ENSDART00000174974.2	si:dkey-4c15.13	0.076416	UP	4.5	.	.	.	unchanged	H
ENSDART00000175293.2	zgc:113102	0.10519	UP	3	.	.	.	unchanged	H
ENSDART00000175459.2	gpr137	0.096919	UP	4	4.5hpf 5.0hpf 5.5hpf	.	.	s<w	C
ENSDART00000175585.2	prrc2c	0.115137	UP	4	.	.	.	unchanged	H
ENSDART00000175704.2	si:ch211-255f4.11	0.116197	UP	4	.	.	.	unchanged	H
ENSDART00000176022.2	polr3gla	0.106124	UP	4	4.0hpf 4.5hpf 5.0hpf 5.5hpf 6.0hpf	4.0hpf 4.5hpf 5.0hpf 5.5hpf 6.0hpf	4.0hpf 4.5hpf 5.0hpf 5.5hpf 6.0hpf	s,p,d<w	A
ENSDART00000176127.2	axin2	0.141358	UP	4.5	5.5hpf 6.0hpf	.	.	s<w	C
ENSDART00000176367.2	cybb	0.0614176	UP	5	5.0hpf 5.5hpf 6.0hpf	5.0hpf 5.5hpf 6.0hpf	5.0hpf 5.5hpf 6.0hpf	s,p,d<w	A
ENSDART00000176409.2	ftsj3	0.11537	UP	3.5	.	.	.	unchanged	H
ENSDART00000176556.2	si:ch73-92e7.4	0.12039	UP	4	.	5.0hpf	.	p<w	E
ENSDART00000176665.2	CU570894.1	0.142712	UP	3.5	.	.	.	unchanged	H
ENSDART00000177126.2	cdca8	0.105093	UP	4.5	4.5hpf 5.5hpf 6.0hpf	.	.	s<w	C
ENSDART00000177225.2	tmem154	0.0762772	UP	4.5	4.5hpf 5.0hpf 5.5hpf 6.0hpf	.	4.5hpf 5.0hpf 5.5hpf	s,d<w	D
ENSDART00000177356.2	itgb1a	0.106665	UP	4	5.0hpf 5.5hpf 6.0hpf	.	.	s<w	C
ENSDART00000177476.2	prrg1	0.107172	UP	4.5	4.5hpf 5.0hpf 5.5hpf 6.0hpf	.	.	s<w	C
ENSDART00000177529.2	smkr1	0.126555	UP	4.5	.	.	4.5hpf	d<w	G
ENSDART00000177727.2	nap1l1	0.0841978	UP	3.5	.	.	.	unchanged	H
ENSDART00000177741.2	znf1127	0.10566	UP	4	5.5hpf	4.0hpf 4.5hpf 5.0hpf 5.5hpf 6.0hpf	.	s,p<w	B
ENSDART00000177889.2	ahctf1	0.131831	UP	4.5	.	.	.	unchanged	H
ENSDART00000177987.2	CABZ01066720.1	0.0701433	UP	4	5.0hpf	.	.	s<w	C
ENSDART00000177989.2	lrba	0.0931997	UP	4	.	.	.	unchanged	H
ENSDART00000178069.2	CABZ01113599.1	0.138643	UP	3.5	.	.	.	unchanged	H
ENSDART00000178072.2	si:busm1-105l16.2	0.0589992	UP	4	4.5hpf	.	5.0hpf 5.5hpf 6.0hpf	s,d<w	D
ENSDART00000178085.2	MCMDC2	0.104988	UP	4	.	.	.	unchanged	H
ENSDART00000178290.2	pak2b	0.134961	UP	4	5.5hpf 6.0hpf	.	.	s<w	C
ENSDART00000178351.2	CU856622.1	0.110523	UP	3.5	5.0hpf 5.5hpf	.	6.0hpf	s,d<w	D
ENSDART00000178545.2	erich2	0.104452	UP	4	.	.	.	unchanged	H
ENSDART00000178599.2	frg1	0.0697896	UP	4	4.5hpf 5.0hpf 5.5hpf	4.5hpf	.	s,p<w	B
ENSDART00000178716.2	znf980	0.0798919	UP	4	5.0hpf	.	.	s<w	C
ENSDART00000178817.2	CABZ01081752.3	0.115845	UP	3.5	5.0hpf	.	.	s<w	C
ENSDART00000178922.2	BX649416.1	0.125304	UP	3.5	5.0hpf 5.5hpf	.	.	s<w	C
ENSDART00000178932.2	cltb	0.118838	UP	4.5	6.0hpf	.	.	s<w	C
ENSDART00000178981.2	si:ch73-366l1.5	0.103618	UP	4	.	.	.	unchanged	H
ENSDART00000179072.2	dut	0.127162	UP	3.5	4.5hpf 5.0hpf 5.5hpf	.	.	s<w	C
ENSDART00000179139.2	arid3a	0.0493932	UP	4.5	5.5hpf 6.0hpf	5.0hpf 5.5hpf 6.0hpf	5.0hpf 5.5hpf 6.0hpf	s,p,d<w	A
ENSDART00000179221.2	odf2a	0.115241	UP	4	6.0hpf	5.5hpf 6.0hpf	5.5hpf 6.0hpf	s,p,d<w	A
ENSDART00000179352.2	galnt7	0.0677148	UP	3.5	.	.	.	unchanged	H
ENSDART00000179692.1	bcl2l16	0.116467	UP	3.5	.	.	.	unchanged	H
ENSDART00000179796.1	CABZ01058721.1	0.115172	UP	4	.	5.0hpf	.	p<w	E
ENSDART00000179809.1	supt4h1	0.0902362	UP	4	.	4.5hpf	.	p<w	E
ENSDART00000180164.1	RF00276	0.136705	UP	4	4.0hpf 4.5hpf 5.0hpf 5.5hpf 6.0hpf	5.5hpf 6.0hpf	4.0hpf 5.0hpf 5.5hpf 6.0hpf	s,p,d<w	A
ENSDART00000180200.1	tcp1	0.131053	UP	3.5	.	.	.	unchanged	H
ENSDART00000180226.1	CABZ01072950.1	0.14656	UP	3.5	4.5hpf 5.0hpf 5.5hpf	4.0hpf	.	s,p<w	B
ENSDART00000180289.1	cnksr2b	0.0218676	UP	5	5.0hpf 5.5hpf 6.0hpf	5.0hpf 5.5hpf 6.0hpf	5.0hpf 5.5hpf 6.0hpf	s,p,d<w	A
ENSDART00000180293.1	psat1	0.0799111	UP	3.5	.	.	.	unchanged	H
ENSDART00000180339.1	PLBD2	0.127915	UP	4	5.0hpf	.	.	s<w	C
ENSDART00000180591.1	RPL37A	0.0780792	UP	4.5	.	.	.	unchanged	H
ENSDART00000180675.1	SLC35E2A	0.0914986	UP	4	5.0hpf 5.5hpf 6.0hpf	.	.	s<w	C
ENSDART00000180796.1	CABZ01057488.1	1.78e-12	UP	5.5	6.0hpf	6.0hpf	.	s,p<w	B
ENSDART00000180815.1	znf407	0.131152	UP	4	.	.	.	unchanged	H
ENSDART00000180833.1	CABZ01080371.2	0.143549	UP	3.5	.	.	.	unchanged	H
ENSDART00000181048.1	selenoh	0.129013	UP	3.5	.	.	.	unchanged	H
ENSDART00000181146.1	sp5l	0.0440032	UP	5	3.0hpf 3.5hpf 4.0hpf 4.5hpf 5.0hpf 5.5hpf 6.0hpf	3.0hpf 3.5hpf 4.0hpf 4.5hpf 5.0hpf 5.5hpf 6.0hpf	3.5hpf 4.0hpf 4.5hpf 5.0hpf 5.5hpf	s,p,d<w	A
ENSDART00000181217.1	npm2b	0.146581	UP	4	.	.	.	unchanged	H
ENSDART00000181224.1	CABZ01031870.1	0.0914923	UP	4.5	5.0hpf 5.5hpf 6.0hpf	4.5hpf 5.0hpf 5.5hpf 6.0hpf	4.5hpf 5.0hpf 5.5hpf 6.0hpf	s,p,d<w	A
ENSDART00000181256.1	CABZ01077220.2	0.119825	UP	4.5	2.5hpf 5.0hpf 5.5hpf 6.0hpf	.	.	s<w	C
ENSDART00000181518.1	si:ch211-210b2.1	0.0671386	UP	4	5.0hpf	.	.	s<w	C
ENSDART00000181683.1	FO704821.1	0.145479	UP	4	4.5hpf 5.0hpf 5.5hpf	4.0hpf 4.5hpf 5.0hpf 5.5hpf 6.0hpf	4.0hpf 4.5hpf 5.0hpf 5.5hpf 6.0hpf	s,p,d<w	A
ENSDART00000181861.1	chmp6b	0.0694335	UP	4	5.0hpf 5.5hpf 6.0hpf	.	.	s<w	C
ENSDART00000182070.1	BX510922.3	0.143859	UP	4.5	.	.	.	unchanged	H
ENSDART00000182191.1	rnps1	0.0785451	UP	4	4.5hpf 5.0hpf	2.5hpf 3.0hpf 3.5hpf 4.0hpf 4.5hpf 5.0hpf 5.5hpf 6.0hpf	6.0hpf	s,p,d<w	A
ENSDART00000182197.1	LO017835.1	0.138994	UP	3.5	.	5.0hpf	.	p<w	E
ENSDART00000182199.1	gb:ai877918	0.13058	UP	5	.	.	.	unchanged	H
ENSDART00000182319.1	KLHL12	0.138169	UP	3	.	.	.	unchanged	H
ENSDART00000182336.1	DGKD	0.0624893	UP	4.5	.	5.0hpf 5.5hpf 6.0hpf	6.0hpf	p,d<w	F
ENSDART00000182359.1	FO681288.3	0.120195	UP	4	.	3.5hpf 4.0hpf 4.5hpf 5.0hpf 5.5hpf 6.0hpf	.	p<w	E
ENSDART00000182450.1	BX510909.2	0.141724	UP	4	4.0hpf 4.5hpf 5.0hpf 5.5hpf 6.0hpf	4.0hpf 4.5hpf 5.0hpf 5.5hpf 6.0hpf	.	s,p<w	B
ENSDART00000182484.1	CR354435.2	0.12093	UP	3.5	.	.	.	unchanged	H
ENSDART00000182520.1	h2afvb	0.094962	UP	4	4.5hpf 5.0hpf 5.5hpf 6.0hpf	.	.	s<w	C
ENSDART00000182528.1	actn4	0.113438	UP	3.5	.	.	.	unchanged	H
ENSDART00000182641.1	BX322657.4	0.141872	UP	3.5	.	5.0hpf	.	p<w	E
ENSDART00000182726.1	adipor2	0.149524	UP	3.5	.	.	.	unchanged	H
ENSDART00000182734.1	zgc:100918	0.0493417	UP	3.5	.	.	.	unchanged	H
ENSDART00000182735.1	CABZ01075242.1	0.0352275	UP	5	2.5hpf 5.5hpf 6.0hpf	2.5hpf 3.5hpf 5.5hpf 6.0hpf	2.5hpf 3.0hpf 3.5hpf 5.5hpf 6.0hpf	s,p,d<w	A
ENSDART00000182796.1	si:dkey-7i4.9	0.0623562	UP	4	5.0hpf 6.0hpf	.	.	s<w	C
ENSDART00000182871.1	BX322657.2	0.0530944	UP	4.5	2.5hpf 5.5hpf 6.0hpf	.	.	s<w	C
ENSDART00000182914.1	FO704721.1	0.0943966	UP	4.5	5.0hpf 5.5hpf 6.0hpf	3.0hpf 3.5hpf 4.5hpf 5.0hpf 5.5hpf	5.0hpf 5.5hpf 6.0hpf	s,p,d<w	A
ENSDART00000183084.1	CR394552.1	0.0641339	UP	3.5	4.0hpf 4.5hpf 5.0hpf	4.0hpf 4.5hpf 5.0hpf 5.5hpf 6.0hpf	4.0hpf 4.5hpf 5.0hpf	s,p,d<w	A
ENSDART00000183124.1	CABZ01101813.1	0.121774	UP	3.5	.	.	.	unchanged	H
ENSDART00000183304.1	FO834823.1	0.043093	UP	5.5	.	.	.	unchanged	H
ENSDART00000183338.1	ldb1a	0.0882206	UP	4	5.0hpf 5.5hpf 6.0hpf	.	.	s<w	C
ENSDART00000183362.1	mau2	0.0495425	UP	4.5	.	.	.	unchanged	H
ENSDART00000183422.1	si:ch211-255f4.7	0.104365	UP	4	5.5hpf	.	.	s<w	C
ENSDART00000183499.1	notch3	0.134766	UP	4	4.0hpf 4.5hpf 5.0hpf 5.5hpf 6.0hpf	.	4.0hpf 4.5hpf 5.0hpf 5.5hpf	s,d<w	D
ENSDART00000183532.1	arl3l1	0.114019	UP	4	.	4.5hpf 5.0hpf 5.5hpf 6.0hpf	3.5hpf	p<w	E
ENSDART00000183590.1	arl1	0.107807	UP	4	6.0hpf	.	.	s<w	C
ENSDART00000183625.1	kirrel3l	0.148166	UP	4.5	4.5hpf 5.0hpf 5.5hpf 6.0hpf	5.5hpf	5.5hpf	s,p,d<w	A
ENSDART00000183627.1	mrpl22	0.10643	UP	4.5	5.5hpf 6.0hpf	.	.	s<w	C
ENSDART00000183639.1	phf8	0.135144	UP	4	.	.	.	unchanged	H
ENSDART00000183678.1	CABZ01087629.1	0.135609	UP	4.5	.	.	.	unchanged	H
ENSDART00000183882.1	rabepk	0.112276	UP	4.5	.	.	.	unchanged	H
ENSDART00000184013.1	CABZ01115113.1	0.144427	UP	4	.	.	.	unchanged	H
ENSDART00000184034.1	rpl35	0.135964	UP	4	6.0hpf	.	.	s<w	C
ENSDART00000184051.1	si:ch73-252p3.1	0.105098	UP	3.5	.	.	.	unchanged	H
ENSDART00000184101.1	zgc:173552	0.126542	UP	3.5	.	4.0hpf	.	p<w	E
ENSDART00000184181.1	vox	0.129204	UP	3.5	4.5hpf	3.0hpf 4.5hpf 5.0hpf 6.0hpf	4.0hpf 4.5hpf 5.0hpf 5.5hpf 6.0hpf	s,p,d<w	A
ENSDART00000184275.1	FQ976913.1	0.111779	UP	5	.	2.5hpf 3.0hpf 3.5hpf 4.0hpf 4.5hpf 5.0hpf 5.5hpf 6.0hpf	.	p<w	E
ENSDART00000184283.1	ube2c	0.0717751	UP	4.5	5.0hpf 5.5hpf 6.0hpf	.	.	s<w	C
ENSDART00000184298.1	slc17a9a	0.0840906	UP	4	5.0hpf	4.5hpf	.	s,p<w	B
ENSDART00000184379.1	zgc:171759	0.113613	UP	4.5	.	.	.	unchanged	H
ENSDART00000184398.1	surf2	0.107954	UP	4	4.0hpf 4.5hpf 5.0hpf 5.5hpf 6.0hpf	.	.	s<w	C
ENSDART00000184451.1	CU457778.3	0.13393	UP	4	5.0hpf 5.5hpf 6.0hpf	6.0hpf	5.5hpf 6.0hpf	s,p,d<w	A
ENSDART00000184499.1	CABZ01113192.1	0.057168	UP	4	5.0hpf 5.5hpf 6.0hpf	4.5hpf 5.0hpf	.	s,p<w	B
ENSDART00000184553.1	MARF1	0.0674904	UP	4.5	5.5hpf 6.0hpf	.	.	s<w	C
ENSDART00000184660.1	n6amt1	0.102594	UP	4	5.5hpf 6.0hpf	.	.	s<w	C
ENSDART00000184738.1	BX284638.1	0.0736795	UP	4.5	.	6.0hpf	.	p<w	E
ENSDART00000184771.1	pum1	0.0743043	UP	4	5.0hpf	.	.	s<w	C
ENSDART00000184843.1	sptlc3	0.044596	UP	5	.	.	.	unchanged	H
ENSDART00000185020.1	rnpc3	0.101722	UP	4	.	.	.	unchanged	H
ENSDART00000185037.1	efnb3a	0.0393881	UP	5	5.5hpf 6.0hpf	.	.	s<w	C
ENSDART00000185089.1	cers2b	0.0561873	UP	4.5	4.0hpf 4.5hpf 5.0hpf 5.5hpf 6.0hpf	4.0hpf 4.5hpf 5.0hpf 5.5hpf 6.0hpf	3.5hpf 4.0hpf 4.5hpf 5.0hpf 5.5hpf 6.0hpf	s,p,d<w	A
ENSDART00000185109.1	zgc:165555	0.0707204	UP	3.5	.	3.0hpf 3.5hpf 4.0hpf 4.5hpf 5.0hpf 5.5hpf 6.0hpf	.	p<w	E
ENSDART00000185134.1	tmtopsb	0.106587	UP	5.5	6.0hpf	5.5hpf 6.0hpf	5.5hpf 6.0hpf	s,p,d<w	A
ENSDART00000185229.1	CU302436.1	0.107492	UP	4	.	.	.	unchanged	H
ENSDART00000185321.1	eef1b2	0.0800763	UP	3.5	5.0hpf 5.5hpf	.	.	s<w	C
ENSDART00000185420.1	wu:fc75a09	0.129784	UP	4	3.5hpf 4.0hpf 4.5hpf 5.0hpf 5.5hpf 6.0hpf	.	4.0hpf 4.5hpf 5.0hpf 5.5hpf 6.0hpf	s,d<w	D
ENSDART00000185605.1	eif5	0.139865	UP	4	5.0hpf 5.5hpf 6.0hpf	.	.	s<w	C
ENSDART00000185663.1	HIST2H3A	0.131372	UP	3	.	.	.	unchanged	H
ENSDART00000185682.1	RF00271	0.094614	UP	4.5	5.5hpf 6.0hpf	.	.	s<w	C
ENSDART00000185754.1	relt	0.143532	UP	3.5	.	.	.	unchanged	H
ENSDART00000185775.1	LO018029.2	0.143037	UP	3.5	.	.	.	unchanged	H
ENSDART00000185785.1	dnaja2a	0.111392	UP	4	.	.	.	unchanged	H
ENSDART00000185809.1	NUP85 (1 of many)	0.136306	UP	4	.	.	.	unchanged	H
ENSDART00000185927.1	pigbos1	0.0998064	UP	4.5	.	.	.	unchanged	H
ENSDART00000185966.1	dhrs13a.2	0.0318182	UP	4.5	5.0hpf 5.5hpf	4.5hpf 5.0hpf	.	s,p<w	B
ENSDART00000185997.1	bhmt	0.0616908	UP	5	5.0hpf 5.5hpf 6.0hpf	5.5hpf 6.0hpf	.	s,p<w	B
ENSDART00000186024.1	fubp1	0.0759736	UP	4	5.0hpf 5.5hpf	.	.	s<w	C
ENSDART00000186079.1	hist1h2a3	0.110703	UP	3.5	.	.	.	unchanged	H
ENSDART00000186128.1	ZNF276	0.114002	UP	4	.	.	.	unchanged	H
ENSDART00000186290.1	cdx1a	0.004565	UP	5.5	6.0hpf	6.0hpf	6.0hpf	s,p,d<w	A
ENSDART00000186337.1	ms4a17a.17	0.105044	UP	4	4.5hpf 5.0hpf 5.5hpf	4.5hpf 5.0hpf 5.5hpf 6.0hpf	4.5hpf 5.0hpf 5.5hpf 6.0hpf	s,p,d<w	A
ENSDART00000186380.1	im:7150988	0.0941767	UP	5	5.5hpf	2.5hpf 3.0hpf 3.5hpf 4.0hpf 4.5hpf	4.5hpf	s<w	C
ENSDART00000186461.1	crebl2	0.0722592	UP	4	2.5hpf 5.5hpf	.	.	s<w	C
ENSDART00000186481.1	zgc:173552	0.143097	UP	3	3.5hpf 4.0hpf 4.5hpf 5.0hpf	.	.	s<w	C
ENSDART00000186608.1	PSTK	0.134315	UP	3.5	5.0hpf	.	.	s<w	C
ENSDART00000186624.1	pald1a	0.119553	UP	3.5	4.5hpf 5.0hpf	.	.	s<w	C
ENSDART00000186656.1	med1	0.103639	UP	4.5	.	.	.	unchanged	H
ENSDART00000186683.1	srp68	0.0435198	UP	4.5	5.0hpf	5.0hpf 5.5hpf 6.0hpf	5.0hpf 5.5hpf 6.0hpf	s,p,d<w	A
ENSDART00000186690.1	errfi1a	0.126319	UP	4.5	.	.	.	unchanged	H
ENSDART00000186702.1	DSG2	0.121399	UP	4.5	5.0hpf 5.5hpf 6.0hpf	.	5.0hpf 5.5hpf 6.0hpf	s,d<w	D
ENSDART00000186708.1	si:dkey-77f5.11	0.0838209	UP	4	5.0hpf	4.0hpf 4.5hpf 5.0hpf 5.5hpf 6.0hpf	.	s,p<w	B
ENSDART00000186743.1	marcksa	0.103418	UP	4	3.5hpf 5.0hpf 5.5hpf 6.0hpf	3.5hpf 4.0hpf 4.5hpf	.	s,p<w	B
ENSDART00000186942.1	edc3	0.145941	UP	4	4.5hpf 5.0hpf 5.5hpf 6.0hpf	3.0hpf	.	s<w	C
ENSDART00000187135.1	ctps1a	0.0928094	UP	4	4.0hpf 4.5hpf 5.0hpf 5.5hpf 6.0hpf	2.5hpf 3.0hpf 3.5hpf 4.0hpf 4.5hpf	.	s,p<w	B
ENSDART00000187250.1	si:ch73-138e16.6	0.0748706	UP	4	5.5hpf	.	.	s<w	C
ENSDART00000187326.1	CABZ01035356.1	0.142013	UP	4	.	2.5hpf 3.0hpf 3.5hpf 4.0hpf 4.5hpf 5.0hpf 5.5hpf 6.0hpf	.	p<w	E
ENSDART00000187423.1	ppil1	0.146735	UP	4	.	5.5hpf	.	p<w	E
ENSDART00000187429.1	im:6904045	0.0838879	UP	4	4.5hpf 5.0hpf 5.5hpf 6.0hpf	.	.	s<w	C
ENSDART00000187508.1	chsy3	0.0896529	UP	3.5	.	4.0hpf	.	p<w	E
ENSDART00000187600.1	tmem254	0.149465	UP	3.5	.	.	.	unchanged	H
ENSDART00000187730.1	LO017722.1	0.143916	UP	4	.	4.0hpf 4.5hpf 5.0hpf 5.5hpf 6.0hpf	.	p<w	E
ENSDART00000187930.1	parp1	0.11975	UP	4.5	.	.	.	unchanged	H
ENSDART00000188102.1	supt3h	0.142199	UP	3.5	4.0hpf 4.5hpf 5.0hpf	.	.	s<w	C
ENSDART00000188105.1	hmgb2b	0.119777	UP	4	.	.	.	unchanged	H
ENSDART00000188107.1	ephb4a	0.0523842	UP	4.5	.	5.0hpf 6.0hpf	.	p<w	E
ENSDART00000188137.1	CR381647.3	0.112926	UP	4.5	4.0hpf 4.5hpf 5.0hpf 5.5hpf 6.0hpf	4.0hpf 4.5hpf 5.0hpf 5.5hpf 6.0hpf	4.5hpf 5.0hpf 5.5hpf 6.0hpf	s,p,d<w	A
ENSDART00000188177.1	cpsf6	0.0962765	UP	4.5	.	.	.	unchanged	H
ENSDART00000188207.1	bcor	0.10357	UP	4.5	.	.	.	unchanged	H
ENSDART00000188281.1	CU182823.1	0.135185	UP	3	3.0hpf 3.5hpf	3.0hpf 3.5hpf 4.0hpf 4.5hpf 5.0hpf 5.5hpf 6.0hpf	3.0hpf 3.5hpf	s,p,d<w	A
ENSDART00000188304.1	CR293507.1	0.14879	UP	4	5.0hpf 5.5hpf 6.0hpf	6.0hpf	.	s,p<w	B
ENSDART00000188331.1	ipcef1	0.0339575	UP	4.5	5.0hpf 5.5hpf 6.0hpf	.	4.5hpf 5.0hpf 5.5hpf	s,d<w	D
ENSDART00000188341.1	tp53rk	0.122081	UP	3.5	.	.	.	unchanged	H
ENSDART00000188415.1	LO018557.1	0.129673	UP	4	.	.	.	unchanged	H
ENSDART00000188505.1	hist1h2a3	0.0774412	UP	4	.	.	.	unchanged	H
ENSDART00000188536.1	si:rp71-36a1.1	0.139552	UP	4	.	.	.	unchanged	H
ENSDART00000188544.1	CABZ01074307.2	0.0899106	UP	4	5.0hpf 5.5hpf 6.0hpf	.	.	s<w	C
ENSDART00000188725.1	PHF21B	0.124281	UP	4.5	.	.	.	unchanged	H
ENSDART00000188868.1	spaca4l	0.135083	UP	4	3.5hpf 4.0hpf 4.5hpf 5.0hpf 5.5hpf 6.0hpf	3.5hpf 4.0hpf 4.5hpf 5.0hpf 5.5hpf 6.0hpf	3.5hpf 4.0hpf 4.5hpf 5.0hpf 5.5hpf 6.0hpf	s,p,d<w	A
ENSDART00000189004.1	CABZ01073424.2	0.136006	UP	4	.	6.0hpf	5.5hpf 6.0hpf	p,d<w	F
ENSDART00000189008.1	CR762436.1	0.14686	UP	3.5	.	.	.	unchanged	H
ENSDART00000189209.1	trib1	0.0935784	UP	3.5	3.5hpf 4.0hpf 4.5hpf 5.0hpf	.	4.0hpf 4.5hpf 5.0hpf 5.5hpf	s,d<w	D
ENSDART00000189236.1	rab12	0.139354	UP	4	6.0hpf	.	.	s<w	C
ENSDART00000189296.1	ralbb	0.0880743	UP	3.5	.	.	.	unchanged	H
ENSDART00000189381.1	spata7	0.0657098	UP	5	.	6.0hpf	6.0hpf	p,d<w	F
ENSDART00000189725.1	med20	0.118872	UP	4.5	.	6.0hpf	.	p<w	E
ENSDART00000189813.1	CABZ01068469.1	0.136475	UP	4	5.0hpf 5.5hpf 6.0hpf	.	.	s<w	C
ENSDART00000189832.1	CABZ01063556.1	0.131784	UP	4	5.5hpf	.	.	s<w	C
ENSDART00000189919.1	znf1098	0.144045	UP	3.5	3.0hpf 3.5hpf 4.0hpf 4.5hpf 5.0hpf 5.5hpf	3.0hpf 3.5hpf 4.0hpf 4.5hpf 5.0hpf 5.5hpf 6.0hpf	3.0hpf 3.5hpf 4.0hpf 4.5hpf 5.0hpf 5.5hpf 6.0hpf	s,p,d<w	A
ENSDART00000189984.1	znf1141	0.111583	UP	3.5	3.5hpf 4.0hpf 4.5hpf 5.0hpf 5.5hpf 6.0hpf	3.5hpf 4.0hpf 4.5hpf 5.0hpf 5.5hpf 6.0hpf	2.5hpf 3.0hpf 3.5hpf 4.0hpf 4.5hpf 5.0hpf 5.5hpf 6.0hpf	s,p,d<w	A
ENSDART00000190042.1	prkd2	0.105575	UP	5.5	.	6.0hpf	.	p<w	E
ENSDART00000190182.1	nfe2l3	0.111196	UP	5	.	5.0hpf 5.5hpf	.	p<w	E
ENSDART00000190427.1	mrps15	0.122304	UP	4.5	.	.	.	unchanged	H
ENSDART00000190534.1	ndr2	0.0201828	UP	3.5	.	3.5hpf 4.0hpf	4.5hpf	p,d<w	F
ENSDART00000190568.1	CABZ01088149.1	0.143895	UP	3.5	2.5hpf 3.0hpf 3.5hpf 5.0hpf 5.5hpf 6.0hpf	.	.	s<w	C
ENSDART00000190639.1	AL954741.2	0.144501	UP	3.5	.	.	.	unchanged	H
ENSDART00000190648.1	si:dkey-7i4.15	0.122189	UP	3.5	.	.	.	unchanged	H
ENSDART00000190752.1	fis1	0.105094	UP	5	.	.	.	unchanged	H
ENSDART00000190777.1	myorg	0.112434	UP	5.5	.	.	.	unchanged	H
ENSDART00000190785.1	rad23b	0.0875667	UP	4	.	.	.	unchanged	H
ENSDART00000190901.1	CU207245.1	0.0856019	UP	4	4.0hpf 4.5hpf 5.0hpf 5.5hpf 6.0hpf	4.0hpf 4.5hpf 5.0hpf 5.5hpf 6.0hpf	2.5hpf 6.0hpf	s,p,d<w	A
ENSDART00000190921.1	wnk4b	0.124688	UP	4	4.5hpf 5.0hpf 5.5hpf 6.0hpf	.	.	s<w	C
ENSDART00000190943.1	setb	0.0997926	UP	4	.	.	.	unchanged	H
ENSDART00000190955.1	odc1	0.116735	UP	4	5.0hpf 5.5hpf 6.0hpf	.	.	s<w	C
ENSDART00000190972.1	ldb1b	0.108314	UP	3.5	.	.	.	unchanged	H
ENSDART00000190993.1	si:zfos-943e10.1	0.130755	UP	4	5.0hpf 5.5hpf 6.0hpf	.	4.5hpf 5.0hpf	s,d<w	D
ENSDART00000191386.1	znf217	0.139857	UP	4.5	5.5hpf 6.0hpf	5.0hpf 5.5hpf 6.0hpf	.	s,p<w	B
ENSDART00000191417.1	gnb4b	0.106782	UP	3.5	.	.	.	unchanged	H
ENSDART00000191501.1	CABZ01051901.1	0.0726401	UP	3.5	5.0hpf	.	.	s<w	C
ENSDART00000191542.1	si:ch73-42p12.2	0.0940046	UP	4.5	.	.	.	unchanged	H
ENSDART00000191563.1	CABZ01102038.1	0.106192	UP	4	5.0hpf 5.5hpf	.	.	s<w	C
ENSDART00000191678.1	atf4a	0.103305	UP	4	3.5hpf 5.0hpf 5.5hpf 6.0hpf	.	.	s<w	C
ENSDART00000191727.1	ercc6	0.0916338	UP	4	5.0hpf 5.5hpf 6.0hpf	.	.	s<w	C
ENSDART00000191847.1	lin54	0.0534292	UP	4	5.0hpf 5.5hpf 6.0hpf	.	.	s<w	C
ENSDART00000191935.1	nfr	0.103695	UP	4	.	.	.	unchanged	H
ENSDART00000191959.1	srp14	0.139028	UP	3.5	.	.	.	unchanged	H
ENSDART00000191973.1	sf3b3	0.116302	UP	4	.	.	.	unchanged	H
ENSDART00000192053.1	si:dkey-7i4.10	0.13105	UP	3.5	4.0hpf 5.0hpf 5.5hpf	.	.	s<w	C
ENSDART00000192076.1	tsnax	0.125648	UP	3.5	.	.	.	unchanged	H
ENSDART00000192124.1	CABZ01061894.1	0.101452	UP	4	.	.	5.0hpf	d<w	G
ENSDART00000192145.1	si:ch211-191d2.2	0.0944944	UP	4	.	.	.	unchanged	H
ENSDART00000192172.1	rassf7b	0.0587912	UP	3.5	3.5hpf 4.0hpf 4.5hpf 5.0hpf	3.5hpf 4.0hpf 4.5hpf	4.0hpf 4.5hpf	s,p,d<w	A
ENSDART00000192270.1	notum1b	0.0963821	UP	4.5	4.5hpf 5.0hpf 5.5hpf 6.0hpf	.	.	s<w	C
ENSDART00000192310.1	FP102169.1	0.119256	UP	3.5	3.0hpf 3.5hpf 4.0hpf 4.5hpf 5.0hpf 5.5hpf 6.0hpf	3.0hpf 3.5hpf 4.0hpf 4.5hpf 5.0hpf	3.0hpf 3.5hpf 4.0hpf 4.5hpf	s,p,d<w	A
ENSDART00000192353.1	sb:cb649	0.137668	UP	4.5	5.5hpf 6.0hpf	5.5hpf 6.0hpf	5.5hpf 6.0hpf	s,p,d<w	A
ENSDART00000192368.1	rbm26	0.0899329	UP	4	5.0hpf	.	.	s<w	C
ENSDART00000192380.1	ssuh2rs1	0.121718	UP	3.5	.	.	.	unchanged	H
ENSDART00000192398.1	cst14b.1	0.125359	UP	4	4.5hpf 5.0hpf 5.5hpf 6.0hpf	5.0hpf	4.5hpf 5.0hpf	s,p,d<w	A
ENSDART00000192433.1	mapkapk3	0.0698264	UP	4.5	5.0hpf 5.5hpf 6.0hpf	4.5hpf 5.0hpf	.	s,p<w	B
ENSDART00000192819.1	zgc:165555	0.140543	UP	3.5	.	.	.	unchanged	H
ENSDART00000192820.1	med8	0.0734665	UP	3.5	.	2.5hpf 3.5hpf 4.0hpf 4.5hpf 5.0hpf 5.5hpf 6.0hpf	2.5hpf 3.0hpf 3.5hpf 4.0hpf 4.5hpf 5.0hpf 5.5hpf	p,d<w	F
ENSDART00000192851.1	rhoac	0.128559	UP	4	.	.	.	unchanged	H
ENSDART00000192852.1	gigyf1b	0.0675679	UP	4	5.0hpf	.	.	s<w	C
ENSDART00000192901.1	ankrd46a	0.136056	UP	4	.	.	.	unchanged	H
ENSDART00000193211.1	CABZ01061524.1	0.144233	UP	3	.	.	.	unchanged	H
ENSDART00000193315.1	CR847953.1	0.146774	UP	4	4.0hpf 4.5hpf 5.0hpf 5.5hpf 6.0hpf	4.0hpf 4.5hpf	4.5hpf 5.0hpf	s,p,d<w	A
ENSDART00000193341.1	hyal2b	0.0996031	UP	4	4.0hpf 4.5hpf 5.0hpf 5.5hpf 6.0hpf	4.5hpf 5.0hpf 5.5hpf 6.0hpf	4.0hpf 4.5hpf 5.0hpf 5.5hpf 6.0hpf	s,p,d<w	A
ENSDART00000193381.1	wdr21	0.10281	UP	4	.	.	.	unchanged	H
ENSDART00000193464.1	ccne2	0.0683935	UP	4	.	.	.	unchanged	H
ENSDART00000193627.1	slc30a6	0.147906	UP	4	.	.	.	unchanged	H
ENSDART00000193906.1	znf991	0.122074	UP	4	5.0hpf 5.5hpf 6.0hpf	.	.	s<w	C

### Sheet: maternal transcripts
ENSEMBL Transcript	symbol	p-value_Switch	switch in WT (DOWN, maternal)	timepoint of switch	MZsox19b>2WT (time points, hpf)	MZspg>2WT (time points,hpf)	MZsox19bspg>2WT (time points, hpf)	group (d=MZsox19bspg, p=MZspg, s=MZsox19b, w=WT)	group (Fig. S4c)
ENSDART00000000004.5	slc35a5	0.0401109	DOWN	3.5	5.0hpf 5.5hpf 6.0hpf	5.0hpf	.	s,p>w	c
ENSDART00000000160.10	thraa	0.06373	DOWN	3	5.0hpf 5.5hpf 6.0hpf	5.0hpf	.	s,p>w	c
ENSDART00000000192.10	ptpn4b	0.0514803	DOWN	3	5.0hpf 5.5hpf 6.0hpf	3.5hpf 4.0hpf 4.5hpf 5.0hpf	.	s,p>w	c
ENSDART00000000552.12	ofd1	0.0388618	DOWN	4	5.5hpf 6.0hpf	.	.	s>w	a
ENSDART00000000831.9	znf511	0.0953211	DOWN	4	5.0hpf	.	5.0hpf 5.5hpf	s,d>w	d
ENSDART00000001159.11	mgat4b	0.107738	DOWN	5.5	.	.	.	unchanged	h
ENSDART00000001253.9	si:busm1-57f23.1	0.0376123	DOWN	3.5	5.0hpf 5.5hpf 6.0hpf	4.5hpf 5.0hpf 6.0hpf	6.0hpf	s,p,d>w	b
ENSDART00000001424.8	pcgf1	0.118009	DOWN	3	.	.	.	unchanged	h
ENSDART00000001678.7	adam8a	0.0483417	DOWN	3	5.0hpf 5.5hpf 6.0hpf	5.0hpf 5.5hpf 6.0hpf	5.5hpf 6.0hpf	s,p,d>w	b
ENSDART00000002029.10	fkbp8	0.126182	DOWN	3	.	.	.	unchanged	h
ENSDART00000002095.9	tmem39b	0.0477332	DOWN	3	.	.	.	unchanged	h
ENSDART00000002186.8	uck2a	0.057373	DOWN	5.5	6.0hpf	5.5hpf 6.0hpf	.	s,p>w	c
ENSDART00000002401.7	klhdc10	0.0459818	DOWN	3	5.0hpf 5.5hpf 6.0hpf	.	.	s>w	a
ENSDART00000002428.10	acvr2aa	0.0932617	DOWN	3	4.5hpf 5.0hpf	.	.	s>w	a
ENSDART00000002453.8	acsl4b	0.115414	DOWN	5	6.0hpf	.	.	s>w	a
ENSDART00000002463.5	tmed5	0.0983806	DOWN	5	.	.	.	unchanged	h
ENSDART00000002583.10	aarsd1	0.0560119	DOWN	5	6.0hpf	.	.	s>w	a
ENSDART00000002691.9	tspan7b	0.136727	DOWN	5	.	.	.	unchanged	h
ENSDART00000002714.7	slc17a9b	0.113497	DOWN	5	6.0hpf	6.0hpf	.	s,p>w	c
ENSDART00000002741.5	itprip	0.0302308	DOWN	3	.	4.5hpf	.	p>w	e
ENSDART00000002767.5	esrra	0.140466	DOWN	4	.	.	.	unchanged	h
ENSDART00000002922.9	atm	0.0831285	DOWN	3	4.0hpf 4.5hpf 5.0hpf	.	.	s>w	a
ENSDART00000002938.7	mtmr8	0.081637	DOWN	3	5.0hpf 5.5hpf 6.0hpf	.	.	s>w	a
ENSDART00000002961.7	rcor2	0.0935666	DOWN	3.5	.	.	.	unchanged	h
ENSDART00000002992.9	dcaf11	0.125294	DOWN	4	5.5hpf 6.0hpf	5.5hpf 6.0hpf	5.5hpf	s,p,d>w	b
ENSDART00000003066.9	cyth1a	0.023392	DOWN	4.5	5.5hpf 6.0hpf	.	.	s>w	a
ENSDART00000003133.10	yipf2	0.0540967	DOWN	3.5	.	.	.	unchanged	h
ENSDART00000003170.5	mid1ip1l	0.120584	DOWN	3	5.0hpf 5.5hpf 6.0hpf	.	.	s>w	a
ENSDART00000003195.8	chmp4c	0.0593215	DOWN	4	5.0hpf 5.5hpf 6.0hpf	6.0hpf	5.0hpf 5.5hpf	s,p,d>w	b
ENSDART00000003299.9	zgc:103482	0.142123	DOWN	4	.	.	.	unchanged	h
ENSDART00000003325.9	dennd2db	0.0846867	DOWN	3	5.5hpf 6.0hpf	.	5.5hpf	s,d>w	d
ENSDART00000003482.7	stk17b	0.0990928	DOWN	3	4.5hpf 5.0hpf	.	.	s>w	a
ENSDART00000003517.9	trmt61a	0.0194145	DOWN	4.5	6.0hpf	.	.	s>w	a
ENSDART00000003674.8	ankmy2a	0.14009	DOWN	3	5.0hpf	4.5hpf 5.0hpf 5.5hpf 6.0hpf	.	s,p>w	c
ENSDART00000003694.7	cand1	0.116437	DOWN	4	.	.	.	unchanged	h
ENSDART00000003706.8	kmo	0.0605972	DOWN	4.5	.	.	.	unchanged	h
ENSDART00000003834.10	ccm2	0.144892	DOWN	3.5	5.0hpf 5.5hpf 6.0hpf	.	.	s>w	a
ENSDART00000003888.7	snapc1b	0.0823257	DOWN	4.5	.	.	.	unchanged	h
ENSDART00000004031.10	hacl1	0.147609	DOWN	5.5	4.0hpf 4.5hpf 5.5hpf 6.0hpf	6.0hpf	.	s,p>w	c
ENSDART00000004075.7	uqcc2	0.0993931	DOWN	3	5.0hpf	.	.	s>w	a
ENSDART00000004200.11	sarm1	0.134876	DOWN	5	6.0hpf	.	.	s>w	a
ENSDART00000004288.8	ift81	0.147805	DOWN	3	.	.	.	unchanged	h
ENSDART00000004295.6	zgc:112163	0.118478	DOWN	3	.	.	.	unchanged	h
ENSDART00000004338.10	epha4l	0.0781088	DOWN	3	3.0hpf 3.5hpf 4.0hpf 4.5hpf 5.0hpf 5.5hpf 6.0hpf	6.0hpf	4.5hpf 5.5hpf	s,p,d>w	b
ENSDART00000004365.8	tada2b	0.120726	DOWN	3	.	.	.	unchanged	h
ENSDART00000004483.8	larp6b	0.0723053	DOWN	3.5	5.0hpf 5.5hpf 6.0hpf	.	5.5hpf	s,d>w	d
ENSDART00000004504.8	dag1	0.134031	DOWN	5	6.0hpf	.	.	s>w	a
ENSDART00000004514.7	bet1	0.144914	DOWN	3	.	.	6.0hpf	d>w	g
ENSDART00000004585.7	clptm1l	0.116404	DOWN	5	.	.	.	unchanged	h
ENSDART00000004601.10	laptm4a	0.0212549	DOWN	3	.	.	.	unchanged	h
ENSDART00000004625.6	zar1	0.0729026	DOWN	4.5	5.5hpf 6.0hpf	.	.	s>w	a
ENSDART00000004664.8	tram1	0.144426	DOWN	5	.	.	.	unchanged	h
ENSDART00000004771.9	poc1b	0.0512595	DOWN	4.5	6.0hpf	.	.	s>w	a
ENSDART00000004848.7	wrnip1	0.0950234	DOWN	4.5	5.0hpf 5.5hpf 6.0hpf	5.5hpf 6.0hpf	.	s,p>w	c
ENSDART00000004923.9	smurf1	0.130403	DOWN	3	.	.	.	unchanged	h
ENSDART00000005025.7	hdr	0.137767	DOWN	2.5	5.0hpf 5.5hpf 6.0hpf	.	3.5hpf 5.0hpf 5.5hpf	s,d>w	d
ENSDART00000005053.11	slc12a4	0.139056	DOWN	4.5	.	.	.	unchanged	h
ENSDART00000005067.10	rbpja	0.082457	DOWN	3.5	.	.	.	unchanged	h
ENSDART00000005090.9	alg9	0.137241	DOWN	4	.	.	.	unchanged	h
ENSDART00000005118.9	gpx8	0.135057	DOWN	4	5.0hpf 5.5hpf 6.0hpf	.	5.0hpf 5.5hpf	s,d>w	d
ENSDART00000005127.10	garem	0.0909663	DOWN	3.5	.	.	.	unchanged	h
ENSDART00000005140.8	med27	0.129418	DOWN	5	.	.	.	unchanged	h
ENSDART00000005143.6	mycb	0.139561	DOWN	2.5	3.0hpf	5.0hpf 5.5hpf	3.5hpf 4.0hpf 4.5hpf 5.0hpf 5.5hpf 6.0hpf	s,p,d>w	b
ENSDART00000005145.6	asz1	0.0709169	DOWN	3.5	5.0hpf 5.5hpf 6.0hpf	6.0hpf	5.0hpf 5.5hpf 6.0hpf	s,p,d>w	b
ENSDART00000005221.7	thap12b	0.017244	DOWN	3.5	.	.	.	unchanged	h
ENSDART00000005326.5	ttc5	0.0747536	DOWN	3	.	.	.	unchanged	h
ENSDART00000005373.9	spo11	0.146098	DOWN	4.5	.	6.0hpf	6.0hpf	p,d>w	f
ENSDART00000005405.8	calub	0.132066	DOWN	4	6.0hpf	.	.	s>w	a
ENSDART00000005609.10	kifap3a	0.0759502	DOWN	3.5	.	.	.	unchanged	h
ENSDART00000005625.9	glipr2l	0.0630756	DOWN	4	5.0hpf 5.5hpf 6.0hpf	5.0hpf 5.5hpf 6.0hpf	5.5hpf	s,p,d>w	b
ENSDART00000005643.8	abcd3b	0.0966056	DOWN	4.5	.	6.0hpf	6.0hpf	p,d>w	f
ENSDART00000005720.6	stat1a	0.112036	DOWN	2.5	3.5hpf 4.0hpf	.	6.0hpf	s,d>w	d
ENSDART00000005845.9	mtmr6	0.0454136	DOWN	3.5	.	.	.	unchanged	h
ENSDART00000005847.9	nav3	0.137209	DOWN	3.5	4.0hpf 4.5hpf 5.0hpf 5.5hpf 6.0hpf	4.5hpf 6.0hpf	6.0hpf	s,p,d>w	b
ENSDART00000005857.8	prickle2a	0.0935299	DOWN	3	5.5hpf 6.0hpf	.	.	s>w	a
ENSDART00000005893.7	ube2g1a	0.0869808	DOWN	3.5	.	.	.	unchanged	h
ENSDART00000005989.6	dffb	0.0974622	DOWN	4	.	.	.	unchanged	h
ENSDART00000006021.9	usp20	0.0128168	DOWN	3	6.0hpf	.	.	s>w	a
ENSDART00000006085.8	cbl	0.0521866	DOWN	3.5	.	4.5hpf	.	p>w	e
ENSDART00000006120.10	pik3cd	0.0793956	DOWN	3	4.5hpf 5.0hpf 5.5hpf 6.0hpf	5.5hpf	.	s,p>w	c
ENSDART00000006147.9	primpol	0.11213	DOWN	3.5	.	.	.	unchanged	h
ENSDART00000006216.9	plpp2a	0.124832	DOWN	4	5.0hpf 5.5hpf 6.0hpf	6.0hpf	6.0hpf	s,p,d>w	b
ENSDART00000006300.7	hacd3	0.145873	DOWN	5.5	.	6.0hpf	.	p>w	e
ENSDART00000006343.9	asb7	0.0495357	DOWN	3	.	.	.	unchanged	h
ENSDART00000006373.6	ndfip1	0.0987547	DOWN	4	.	3.0hpf 3.5hpf 4.0hpf 4.5hpf 5.0hpf 5.5hpf 6.0hpf	4.5hpf 5.0hpf 5.5hpf	p,d>w	f
ENSDART00000006436.9	pink1	0.0892677	DOWN	3	4.0hpf 5.0hpf	.	.	s>w	a
ENSDART00000006443.7	gtf2a1	0.0447334	DOWN	5	6.0hpf	.	.	s>w	a
ENSDART00000006489.8	acsl4a	0.104016	DOWN	4.5	5.5hpf 6.0hpf	.	.	s>w	a
ENSDART00000006512.7	sh3gl3b	0.111737	DOWN	3	5.0hpf 5.5hpf 6.0hpf	.	.	s>w	a
ENSDART00000006619.8	rbpms2b	0.0833651	DOWN	4	5.0hpf 5.5hpf 6.0hpf	5.0hpf 5.5hpf 6.0hpf	.	s,p>w	c
ENSDART00000006628.10	zgc:173742	0.143814	DOWN	3.5	5.0hpf 5.5hpf 6.0hpf	6.0hpf	.	s,p>w	c
ENSDART00000006648.8	mnat1	0.106936	DOWN	3	.	.	.	unchanged	h
ENSDART00000006673.8	mvk	0.125131	DOWN	3	4.0hpf 4.5hpf 5.0hpf	4.5hpf	.	s,p>w	c
ENSDART00000006748.7	yipf1	0.11927	DOWN	3	5.0hpf 5.5hpf 6.0hpf	.	.	s>w	a
ENSDART00000006778.9	acat2	0.119174	DOWN	4	.	.	.	unchanged	h
ENSDART00000006840.7	dnm1l	0.110941	DOWN	3	5.0hpf 5.5hpf 6.0hpf	5.0hpf 6.0hpf	.	s,p>w	c
ENSDART00000006867.9	ddx3xa	0.0844592	DOWN	5	6.0hpf	.	.	s>w	a
ENSDART00000006881.9	zbtb39	0.0812875	DOWN	3	5.0hpf 5.5hpf	.	.	s>w	a
ENSDART00000006927.6	use1	0.0878942	DOWN	3.5	.	.	.	unchanged	h
ENSDART00000007053.9	narf	0.120175	DOWN	3.5	.	.	.	unchanged	h
ENSDART00000007066.7	cdk8	0.0678522	DOWN	3.5	5.0hpf	.	.	s>w	a
ENSDART00000007119.6	mfsd6l	0.0787628	DOWN	4	5.0hpf 5.5hpf 6.0hpf	.	.	s>w	a
ENSDART00000007170.6	prpsap2	0.0672848	DOWN	2.5	.	3.5hpf	.	p>w	e
ENSDART00000007211.8	wbp1la	0.144459	DOWN	3	.	.	.	unchanged	h
ENSDART00000007260.11	si:ch211-210c8.6	0.114055	DOWN	5	6.0hpf	.	.	s>w	a
ENSDART00000007310.10	zgc:171731	0.090817	DOWN	4.5	.	6.0hpf	.	p>w	e
ENSDART00000007392.7	arl5a	0.118446	DOWN	3	.	.	.	unchanged	h
ENSDART00000007482.9	tspy	0.132331	DOWN	5	6.0hpf	.	.	s>w	a
ENSDART00000007624.10	plch2a	0.0242312	DOWN	3.5	5.0hpf 5.5hpf 6.0hpf	.	6.0hpf	s,d>w	d
ENSDART00000007735.7	ust	0.114622	DOWN	3	5.0hpf 5.5hpf 6.0hpf	.	.	s>w	a
ENSDART00000007738.8	tmco6	0.108867	DOWN	3.5	5.0hpf	.	.	s>w	a
ENSDART00000007783.8	eefsec	0.0726591	DOWN	4	5.5hpf	.	.	s>w	a
ENSDART00000007797.8	slc30a4	0.089682	DOWN	3	5.0hpf 5.5hpf 6.0hpf	6.0hpf	5.5hpf	s,p,d>w	b
ENSDART00000008035.6	trabd	0.149125	DOWN	3.5	5.0hpf	.	.	s>w	a
ENSDART00000008058.9	aak1a	0.14536	DOWN	4	5.5hpf 6.0hpf	.	.	s>w	a
ENSDART00000008170.9	rffl	0.118939	DOWN	3.5	5.0hpf 5.5hpf	3.0hpf 3.5hpf 4.0hpf 4.5hpf	.	s,p>w	c
ENSDART00000008174.8	pfkma	0.149958	DOWN	4	2.5hpf 3.0hpf 3.5hpf 4.0hpf 4.5hpf 5.0hpf 5.5hpf 6.0hpf	4.5hpf 5.0hpf 5.5hpf 6.0hpf	4.5hpf 5.0hpf 5.5hpf 6.0hpf	s,p,d>w	b
ENSDART00000008215.10	pip5k1bb	0.146659	DOWN	3	4.5hpf 5.0hpf 5.5hpf 6.0hpf	.	5.0hpf 5.5hpf	s,d>w	d
ENSDART00000008243.8	prelid3b	0.0467347	DOWN	3	.	.	.	unchanged	h
ENSDART00000008287.8	pgam1a	0.106329	DOWN	3	5.0hpf 5.5hpf 6.0hpf	.	.	s>w	a
ENSDART00000008302.6	insra	0.0626662	DOWN	3	5.0hpf	4.0hpf 4.5hpf	.	s,p>w	c
ENSDART00000008490.9	ube2al	0.0539233	DOWN	3	.	.	.	unchanged	h
ENSDART00000008532.9	mbip	0.0600444	DOWN	2.5	.	.	.	unchanged	h
ENSDART00000008589.8	chp2	0.130513	DOWN	3.5	5.0hpf 5.5hpf 6.0hpf	.	.	s>w	a
ENSDART00000008593.7	yipf5	0.114095	DOWN	5	6.0hpf	.	.	s>w	a
ENSDART00000008603.9	prepl	0.0588684	DOWN	4.5	5.5hpf 6.0hpf	.	.	s>w	a
ENSDART00000008607.9	ttyh2l	0.149141	DOWN	3.5	5.0hpf 5.5hpf 6.0hpf	.	5.5hpf	s,d>w	d
ENSDART00000008696.8	cttn	0.0930728	DOWN	3	.	.	.	unchanged	h
ENSDART00000008761.6	arl6ip5b	0.0652072	DOWN	4	5.0hpf 5.5hpf 6.0hpf	.	5.5hpf	s,d>w	d
ENSDART00000008898.8	foxm1	0.136092	DOWN	3.5	.	.	.	unchanged	h
ENSDART00000008920.8	rab11al	0.116184	DOWN	3.5	5.0hpf	.	.	s>w	a
ENSDART00000009076.8	pik3cg	0.139609	DOWN	3	4.5hpf 5.0hpf 5.5hpf 6.0hpf	.	.	s>w	a
ENSDART00000009149.9	maco1a	0.118154	DOWN	3	5.0hpf 5.5hpf 6.0hpf	.	.	s>w	a
ENSDART00000009172.10	ttyh2	0.106944	DOWN	3	3.5hpf 4.0hpf 4.5hpf 5.0hpf 5.5hpf 6.0hpf	4.0hpf 5.0hpf 5.5hpf	4.0hpf 4.5hpf 5.0hpf 5.5hpf	s,p,d>w	b
ENSDART00000009217.8	ddx11	0.0599834	DOWN	3	.	5.5hpf	.	p>w	e
ENSDART00000009298.9	tmem248	0.131669	DOWN	3.5	5.5hpf 6.0hpf	.	.	s>w	a
ENSDART00000009347.8	exoc3	0.0764652	DOWN	4	.	.	.	unchanged	h
ENSDART00000009356.11	ppp2r5ea	0.0364774	DOWN	3.5	.	.	.	unchanged	h
ENSDART00000009499.9	nsd2	0.0951211	DOWN	3.5	.	.	.	unchanged	h
ENSDART00000009528.9	mocs3	0.119165	DOWN	3.5	.	.	.	unchanged	h
ENSDART00000009545.10	pak4	0.0632956	DOWN	4.5	6.0hpf	.	.	s>w	a
ENSDART00000009858.6	tmx2b	0.0981529	DOWN	4	6.0hpf	.	.	s>w	a
ENSDART00000009859.9	adgrl4	0.0888089	DOWN	4	.	.	.	unchanged	h
ENSDART00000009971.9	snx33	0.0390031	DOWN	3.5	5.0hpf	.	.	s>w	a
ENSDART00000010048.8	map2k2a	0.0863038	DOWN	4.5	.	.	.	unchanged	h
ENSDART00000010140.7	igf2bp3	0.053801	DOWN	4	5.5hpf 6.0hpf	.	5.5hpf	s,d>w	d
ENSDART00000010271.9	aida	0.1338	DOWN	3	5.0hpf 5.5hpf	6.0hpf	.	s,p>w	c
ENSDART00000010293.11	serpina10a	0.0391797	DOWN	4.5	6.0hpf	.	.	s>w	a
ENSDART00000010517.8	eif4eb	0.106548	DOWN	5.5	6.0hpf	.	.	s>w	a
ENSDART00000010543.9	ltv1	0.114798	DOWN	4.5	.	.	.	unchanged	h
ENSDART00000010550.7	pigc	0.105057	DOWN	4	.	.	.	unchanged	h
ENSDART00000010697.8	osbpl2b	0.0344418	DOWN	3	4.5hpf 5.0hpf 5.5hpf 6.0hpf	4.5hpf	5.0hpf 5.5hpf	s,p,d>w	b
ENSDART00000010757.7	rgmb	0.059419	DOWN	3	.	.	.	unchanged	h
ENSDART00000010821.10	utp4	0.0954305	DOWN	4	.	.	.	unchanged	h
ENSDART00000010932.5	snx15	0.0743751	DOWN	4	5.0hpf 5.5hpf 6.0hpf	.	.	s>w	a
ENSDART00000010942.8	rnf14	0.0714074	DOWN	4.5	.	5.0hpf	.	p>w	e
ENSDART00000010944.7	dctn5	0.0730235	DOWN	3.5	5.0hpf	.	.	s>w	a
ENSDART00000011025.7	wipf2b	0.030966	DOWN	3.5	5.5hpf 6.0hpf	.	.	s>w	a
ENSDART00000011143.7	myd88	0.138259	DOWN	3.5	.	2.5hpf 3.0hpf 3.5hpf 4.0hpf 4.5hpf 5.0hpf 5.5hpf 6.0hpf	.	p>w	e
ENSDART00000011149.8	fam185a	0.0375471	DOWN	3.5	5.0hpf 5.5hpf	.	5.0hpf	s,d>w	d
ENSDART00000011163.7	asmtl	0.0851377	DOWN	3.5	5.0hpf 5.5hpf 6.0hpf	.	.	s>w	a
ENSDART00000011324.9	ccdc102a	0.0709444	DOWN	4	5.5hpf 6.0hpf	6.0hpf	.	s,p>w	c
ENSDART00000011456.10	tsg101b	0.0552143	DOWN	3	.	.	.	unchanged	h
ENSDART00000011506.8	nkd2a	0.109849	DOWN	3	2.5hpf 3.0hpf 3.5hpf 4.0hpf 4.5hpf 5.0hpf 5.5hpf 6.0hpf	4.5hpf	5.5hpf	s,p,d>w	b
ENSDART00000011727.7	ccdc149b	0.0748762	DOWN	3	3.5hpf 4.0hpf 4.5hpf 5.0hpf 5.5hpf 6.0hpf	3.5hpf 4.0hpf 4.5hpf	4.5hpf 5.0hpf 6.0hpf	s,p,d>w	b
ENSDART00000011785.8	rad54l	0.070345	DOWN	3	5.0hpf	.	.	s>w	a
ENSDART00000011890.8	zbtb22a	0.0809731	DOWN	3	6.0hpf	.	.	s>w	a
ENSDART00000011922.9	spopla	0.0732609	DOWN	4	.	.	.	unchanged	h
ENSDART00000011936.8	ccdc106a	0.0521826	DOWN	2.5	.	.	.	unchanged	h
ENSDART00000012048.9	cyb5r4	0.0108478	DOWN	3	3.5hpf 4.0hpf 4.5hpf 5.0hpf 5.5hpf 6.0hpf	4.0hpf	.	s,p>w	c
ENSDART00000012089.8	stim2b	0.113611	DOWN	4.5	2.5hpf 3.0hpf 3.5hpf 5.0hpf 5.5hpf 6.0hpf	3.0hpf	2.5hpf 3.0hpf	s>w	a
ENSDART00000012132.8	cbwd	0.10454	DOWN	3.5	5.5hpf	.	4.0hpf 4.5hpf 5.0hpf 5.5hpf	s,d>w	d
ENSDART00000012191.7	hiat1a	0.110581	DOWN	3.5	.	.	.	unchanged	h
ENSDART00000012232.10	pdss2	0.111132	DOWN	3	5.0hpf 5.5hpf 6.0hpf	.	.	s>w	a
ENSDART00000012357.5	sav1	0.0994581	DOWN	4	5.0hpf	.	.	s>w	a
ENSDART00000012385.9	me3	0.0866349	DOWN	3.5	5.5hpf 6.0hpf	.	.	s>w	a
ENSDART00000012399.8	armc1	0.0604574	DOWN	5	6.0hpf	.	.	s>w	a
ENSDART00000012476.9	coa7	0.138277	DOWN	4	4.5hpf 5.0hpf 5.5hpf 6.0hpf	5.0hpf	.	s,p>w	c
ENSDART00000012507.8	bcl2l1	0.0911377	DOWN	3	.	.	.	unchanged	h
ENSDART00000012540.6	chia.4	0.0978714	DOWN	3.5	6.0hpf	.	.	s>w	a
ENSDART00000012653.9	spice1	0.110371	DOWN	3	5.0hpf	.	.	s>w	a
ENSDART00000012758.7	zgc:77112	0.0623665	DOWN	3	3.5hpf 5.0hpf 5.5hpf 6.0hpf	.	5.0hpf 5.5hpf	s,d>w	d
ENSDART00000012816.10	sel1l	0.063472	DOWN	5	6.0hpf	.	.	s>w	a
ENSDART00000012826.7	pex3	0.0409538	DOWN	3.5	.	.	.	unchanged	h
ENSDART00000012963.6	trappc6b	0.145345	DOWN	4	5.5hpf 6.0hpf	.	.	s>w	a
ENSDART00000013079.9	scp2a	0.12402	DOWN	3.5	6.0hpf	5.0hpf 5.5hpf 6.0hpf	6.0hpf	s,p,d>w	b
ENSDART00000013082.6	st8sia2	0.138195	DOWN	3	4.5hpf 5.0hpf 5.5hpf 6.0hpf	4.5hpf 5.0hpf 5.5hpf	5.0hpf 5.5hpf	s,p,d>w	b
ENSDART00000013093.8	zfyve19	0.100719	DOWN	3.5	.	.	.	unchanged	h
ENSDART00000013150.7	cog8	0.0943154	DOWN	3.5	.	.	.	unchanged	h
ENSDART00000013167.8	retsat	0.0382073	DOWN	4.5	5.5hpf 6.0hpf	.	.	s>w	a
ENSDART00000013228.9	cacna1aa	0.0952405	DOWN	3.5	2.5hpf 5.0hpf 5.5hpf 6.0hpf	5.5hpf 6.0hpf	.	s,p>w	c
ENSDART00000013313.6	itfg2	0.0922525	DOWN	3.5	5.0hpf 5.5hpf	.	.	s>w	a
ENSDART00000013394.6	mtch2	0.108357	DOWN	3	5.0hpf 5.5hpf 6.0hpf	.	.	s>w	a
ENSDART00000013431.6	hmbsa	0.116998	DOWN	4	5.0hpf 5.5hpf 6.0hpf	.	.	s>w	a
ENSDART00000013449.8	CHST13	0.0655071	DOWN	3	4.0hpf 5.0hpf	.	.	s>w	a
ENSDART00000013453.10	fam20b	0.0554962	DOWN	3.5	5.5hpf 6.0hpf	5.0hpf 5.5hpf	.	s,p>w	c
ENSDART00000013497.8	mylipa	0.132952	DOWN	2.5	4.0hpf 4.5hpf	.	.	s>w	a
ENSDART00000013525.8	mark3a	0.0953658	DOWN	4	5.0hpf 5.5hpf 6.0hpf	5.0hpf 5.5hpf	.	s,p>w	c
ENSDART00000013563.9	atf7a	0.101739	DOWN	3	5.0hpf 5.5hpf	.	.	s>w	a
ENSDART00000013605.8	zbtb20	0.129456	DOWN	3	4.0hpf 4.5hpf 5.0hpf 5.5hpf 6.0hpf	4.5hpf 5.0hpf 5.5hpf 6.0hpf	5.0hpf 5.5hpf	s,p,d>w	b
ENSDART00000013635.7	fbxo30b	0.0460561	DOWN	3.5	5.0hpf	.	.	s>w	a
ENSDART00000013768.10	eif4e3	0.117814	DOWN	3	.	.	.	unchanged	h
ENSDART00000013835.8	bloc1s1	0.14862	DOWN	3	5.0hpf 5.5hpf 6.0hpf	.	.	s>w	a
ENSDART00000013839.4	tmbim4	0.149302	DOWN	3.5	.	.	.	unchanged	h
ENSDART00000013961.7	mycla	0.13723	DOWN	4.5	.	.	.	unchanged	h
ENSDART00000014031.11	dpf2	0.0513413	DOWN	3.5	.	.	.	unchanged	h
ENSDART00000014049.9	wdr36	0.0799972	DOWN	4.5	.	.	.	unchanged	h
ENSDART00000014052.9	neil1	0.0908318	DOWN	4.5	6.0hpf	6.0hpf	.	s,p>w	c
ENSDART00000014058.8	zgc:100829	0.103976	DOWN	3	5.0hpf 5.5hpf 6.0hpf	5.0hpf 6.0hpf	5.0hpf 5.5hpf	s,p,d>w	b
ENSDART00000014088.6	cmpk	0.10688	DOWN	5	.	.	.	unchanged	h
ENSDART00000014095.8	rap2c	0.107611	DOWN	3.5	.	.	.	unchanged	h
ENSDART00000014140.9	rundc3b	0.0738459	DOWN	5	.	.	.	unchanged	h
ENSDART00000014153.6	cyb5r3	0.125208	DOWN	5.5	.	.	.	unchanged	h
ENSDART00000014163.10	fndc1	0.132387	DOWN	3.5	.	.	.	unchanged	h
ENSDART00000014182.10	ern1	0.133554	DOWN	4	.	.	.	unchanged	h
ENSDART00000014222.9	tcea2	0.0333896	DOWN	4	5.0hpf 5.5hpf 6.0hpf	5.0hpf 5.5hpf 6.0hpf	2.5hpf 3.5hpf 5.0hpf 5.5hpf 6.0hpf	s,p,d>w	b
ENSDART00000014536.10	rnls	0.0941702	DOWN	4	5.5hpf 6.0hpf	5.5hpf 6.0hpf	5.5hpf 6.0hpf	s,p,d>w	b
ENSDART00000014552.9	arl8ba	0.137404	DOWN	2.5	4.0hpf 4.5hpf 5.0hpf	3.5hpf 4.0hpf 5.0hpf	5.0hpf	s,p,d>w	b
ENSDART00000014606.10	phactr1	0.128872	DOWN	3	5.0hpf 5.5hpf 6.0hpf	6.0hpf	5.5hpf	s,p,d>w	b
ENSDART00000014632.10	katnb1	0.0204054	DOWN	3	.	.	.	unchanged	h
ENSDART00000014666.8	arcn1a	0.129415	DOWN	4.5	.	.	.	unchanged	h
ENSDART00000014726.11	tp53i11b	0.14072	DOWN	3	6.0hpf	.	6.0hpf	s,d>w	d
ENSDART00000014897.12	srgap1b	0.14718	DOWN	3	5.0hpf 5.5hpf 6.0hpf	3.0hpf 3.5hpf 4.0hpf 4.5hpf 5.0hpf	5.5hpf	s,p,d>w	b
ENSDART00000014970.10	btbd3a	0.0543415	DOWN	3.5	6.0hpf	.	.	s>w	a
ENSDART00000015127.7	zgc:100846	0.0948866	DOWN	3.5	5.0hpf 5.5hpf 6.0hpf	.	.	s>w	a
ENSDART00000015154.6	papolg	0.0489253	DOWN	4.5	.	.	.	unchanged	h
ENSDART00000015159.9	tns1b	0.138434	DOWN	4.5	6.0hpf	.	.	s>w	a
ENSDART00000015277.7	gpx1b	0.141039	DOWN	5	6.0hpf	.	.	s>w	a
ENSDART00000015323.8	fbxo8	0.0828069	DOWN	3	5.0hpf 5.5hpf 6.0hpf	.	.	s>w	a
ENSDART00000015374.6	cyb5r1	0.0651909	DOWN	3	4.0hpf	4.0hpf	.	s,p>w	c
ENSDART00000015547.9	cldng	0.0743382	DOWN	3	5.0hpf 5.5hpf 6.0hpf	6.0hpf	5.5hpf	s,p,d>w	b
ENSDART00000015643.8	tbcc	0.0868369	DOWN	4	5.0hpf 5.5hpf 6.0hpf	.	5.5hpf	s,d>w	d
ENSDART00000015655.8	tecrl2b	0.0827995	DOWN	3.5	5.0hpf 5.5hpf 6.0hpf	.	.	s>w	a
ENSDART00000015710.8	snrkb	0.092967	DOWN	3.5	5.5hpf 6.0hpf	2.5hpf 3.0hpf 3.5hpf 4.0hpf 4.5hpf 6.0hpf	3.5hpf 4.0hpf	s,p,d>w	b
ENSDART00000015884.9	mfge8a	0.137911	DOWN	5	.	.	.	unchanged	h
ENSDART00000016057.10	ctnnal1	0.12939	DOWN	3.5	.	.	.	unchanged	h
ENSDART00000016090.7	pla2g7	0.0953032	DOWN	3	5.0hpf 5.5hpf	.	.	s>w	a
ENSDART00000016103.7	nxnl2	0.119644	DOWN	3	5.0hpf	.	.	s>w	a
ENSDART00000016105.11	vps35	0.053717	DOWN	3.5	.	.	.	unchanged	h
ENSDART00000016143.9	zmp:0000000521	0.146881	DOWN	4	2.5hpf 3.0hpf 3.5hpf 4.0hpf 4.5hpf 5.0hpf 5.5hpf 6.0hpf	3.5hpf 4.5hpf 5.0hpf 5.5hpf 6.0hpf	.	s,p>w	c
ENSDART00000016167.8	zw10	0.122684	DOWN	3	4.5hpf 5.0hpf 5.5hpf 6.0hpf	.	.	s>w	a
ENSDART00000016219.9	ppme1	0.0662484	DOWN	2.5	4.5hpf 5.0hpf 5.5hpf 6.0hpf	5.0hpf 5.5hpf 6.0hpf	.	s,p>w	c
ENSDART00000016265.8	lrp3	0.0917079	DOWN	4.5	6.0hpf	.	.	s>w	a
ENSDART00000016310.7	banp	0.0372944	DOWN	3.5	5.0hpf	.	.	s>w	a
ENSDART00000016370.7	dirc2	0.0395648	DOWN	4.5	6.0hpf	.	.	s>w	a
ENSDART00000016660.6	MCUR1	0.120172	DOWN	3.5	.	.	.	unchanged	h
ENSDART00000016677.9	zgc:77929	0.1062	DOWN	3	5.0hpf 5.5hpf 6.0hpf	4.5hpf 5.0hpf 5.5hpf 6.0hpf	.	s,p>w	c
ENSDART00000016793.8	memo1	0.139828	DOWN	5	.	.	.	unchanged	h
ENSDART00000016803.6	grpel1	0.0981059	DOWN	5	6.0hpf	.	.	s>w	a
ENSDART00000016864.7	slc35f6	0.13718	DOWN	4	.	.	.	unchanged	h
ENSDART00000016960.9	prkg1a	0.148258	DOWN	4	5.5hpf 6.0hpf	.	.	s>w	a
ENSDART00000017017.8	zdhhc3a	0.147449	DOWN	5.5	.	6.0hpf	.	p>w	e
ENSDART00000017142.9	m6pr	0.0337237	DOWN	3	.	.	.	unchanged	h
ENSDART00000017148.8	gclc	0.0960765	DOWN	5.5	6.0hpf	.	.	s>w	a
ENSDART00000017153.8	hps4	0.0788454	DOWN	3.5	5.0hpf 5.5hpf 6.0hpf	.	.	s>w	a
ENSDART00000017202.8	kcnk1b	0.146254	DOWN	3.5	5.0hpf 5.5hpf 6.0hpf	5.0hpf 5.5hpf 6.0hpf	5.5hpf	s,p,d>w	b
ENSDART00000017304.6	cpsf4	0.107633	DOWN	4	.	.	.	unchanged	h
ENSDART00000017305.8	znf76	0.0845369	DOWN	4.5	6.0hpf	.	.	s>w	a
ENSDART00000017307.8	zgc:91890	0.0678553	DOWN	3	4.0hpf 4.5hpf 5.0hpf 5.5hpf 6.0hpf	.	2.5hpf 3.0hpf 3.5hpf 4.0hpf 4.5hpf 5.0hpf 5.5hpf	s,d>w	d
ENSDART00000017422.9	tbc1d17	0.0657002	DOWN	3	.	.	.	unchanged	h
ENSDART00000017572.7	ints13	0.114161	DOWN	5	.	.	.	unchanged	h
ENSDART00000017646.8	atp6v0a1a	0.0646554	DOWN	3	4.5hpf 5.0hpf	4.0hpf 4.5hpf 5.0hpf	.	s,p>w	c
ENSDART00000017679.10	ppp2r2ca	0.128264	DOWN	4	2.5hpf 3.0hpf 3.5hpf 4.0hpf 4.5hpf 5.0hpf 5.5hpf 6.0hpf	.	3.5hpf 4.5hpf 5.0hpf 5.5hpf	s,d>w	d
ENSDART00000017709.9	ccdc82	0.131526	DOWN	3	4.5hpf 5.0hpf	.	.	s>w	a
ENSDART00000017755.4	ubxn6	0.0165278	DOWN	3	.	.	.	unchanged	h
ENSDART00000017791.7	tab2	0.102986	DOWN	4	5.5hpf 6.0hpf	.	.	s>w	a
ENSDART00000017805.8	nfat5a	0.000685682	DOWN	3	.	.	.	unchanged	h
ENSDART00000017850.9	ctu1	0.10504	DOWN	3	5.0hpf	.	.	s>w	a
ENSDART00000017912.9	gli2b	0.142493	DOWN	4	2.5hpf 3.0hpf 3.5hpf 4.0hpf 4.5hpf 5.0hpf 5.5hpf 6.0hpf	.	5.0hpf 5.5hpf	s,d>w	d
ENSDART00000017962.10	eci1	0.106067	DOWN	2.5	.	.	.	unchanged	h
ENSDART00000017966.8	nudt17	0.0482254	DOWN	3.5	5.0hpf 5.5hpf 6.0hpf	.	.	s>w	a
ENSDART00000018017.8	gmcl1	0.0758915	DOWN	3	.	.	.	unchanged	h
ENSDART00000018107.6	fancf	0.121732	DOWN	3	5.0hpf 5.5hpf 6.0hpf	.	.	s>w	a
ENSDART00000018114.9	usp33	0.0916828	DOWN	3	5.0hpf 5.5hpf	5.0hpf	.	s,p>w	c
ENSDART00000018117.6	ppp1r14aa	0.12021	DOWN	3.5	5.0hpf 5.5hpf 6.0hpf	6.0hpf	5.5hpf	s,p,d>w	b
ENSDART00000018163.9	irf2bp1	0.0883534	DOWN	3	.	.	.	unchanged	h
ENSDART00000018328.6	fbxl2	0.102644	DOWN	3	5.0hpf 5.5hpf 6.0hpf	6.0hpf	5.5hpf	s,p,d>w	b
ENSDART00000018347.8	cab39l1	0.108509	DOWN	4	5.0hpf 5.5hpf 6.0hpf	.	.	s>w	a
ENSDART00000018350.8	cnot8	0.0997255	DOWN	4.5	6.0hpf	.	.	s>w	a
ENSDART00000018401.8	orai1a	0.101249	DOWN	5	6.0hpf	6.0hpf	.	s,p>w	c
ENSDART00000018503.9	sucla2	0.0848377	DOWN	5	.	.	.	unchanged	h
ENSDART00000018504.8	zgc:77086	0.0714827	DOWN	4.5	6.0hpf	5.0hpf 5.5hpf 6.0hpf	.	s,p>w	c
ENSDART00000018512.9	pofut1	0.137175	DOWN	5.5	.	.	.	unchanged	h
ENSDART00000018626.8	pdap1b	0.10136	DOWN	4	.	.	.	unchanged	h
ENSDART00000018739.10	tjp2b	0.13147	DOWN	3.5	5.5hpf 6.0hpf	.	.	s>w	a
ENSDART00000018818.6	mul1a	0.130748	DOWN	4	.	.	.	unchanged	h
ENSDART00000018868.7	pdia4	0.102519	DOWN	3	5.0hpf 5.5hpf 6.0hpf	4.0hpf 4.5hpf 5.0hpf 5.5hpf	5.5hpf	s,p,d>w	b
ENSDART00000018908.7	slc27a1a	0.141493	DOWN	5	6.0hpf	5.0hpf 5.5hpf 6.0hpf	.	s,p>w	c
ENSDART00000018973.7	scamp3	0.0487796	DOWN	3	.	.	.	unchanged	h
ENSDART00000019050.8	rps6kb1a	0.149511	DOWN	4.5	6.0hpf	.	.	s>w	a
ENSDART00000019113.8	maco1b	0.131563	DOWN	4	5.0hpf 5.5hpf 6.0hpf	5.0hpf 5.5hpf 6.0hpf	.	s,p>w	c
ENSDART00000019155.7	btg2	0.0742172	DOWN	4.5	.	.	.	unchanged	h
ENSDART00000019248.9	stimate	0.0954264	DOWN	4	6.0hpf	.	.	s>w	a
ENSDART00000019267.5	kcnj1b	0.0639343	DOWN	4.5	.	.	.	unchanged	h
ENSDART00000019296.9	gdf9	0.0699483	DOWN	3.5	5.0hpf 5.5hpf 6.0hpf	6.0hpf	.	s,p>w	c
ENSDART00000019413.11	ndufa9a	0.132375	DOWN	5	.	.	.	unchanged	h
ENSDART00000019521.11	dip2ba	0.0842861	DOWN	3	5.0hpf 5.5hpf 6.0hpf	.	5.5hpf	s,d>w	d
ENSDART00000019667.8	rnf114	0.0907862	DOWN	5	5.5hpf 6.0hpf	.	6.0hpf	s,d>w	d
ENSDART00000019706.10	phc2b	0.0402124	DOWN	3.5	4.5hpf 5.0hpf 5.5hpf 6.0hpf	.	5.0hpf 5.5hpf 6.0hpf	s,d>w	d
ENSDART00000019925.9	GNB4	0.0692409	DOWN	3.5	5.5hpf 6.0hpf	.	.	s>w	a
ENSDART00000019976.7	rhbdd1	0.0679706	DOWN	3.5	5.0hpf 5.5hpf 6.0hpf	.	.	s>w	a
ENSDART00000019983.9	rab23	0.0552992	DOWN	4	5.5hpf	5.0hpf 5.5hpf	.	s,p>w	c
ENSDART00000020183.9	fam102bb	0.133737	DOWN	3	5.0hpf 5.5hpf	2.5hpf 3.0hpf 3.5hpf 4.0hpf 4.5hpf 5.0hpf 5.5hpf	.	s,p>w	c
ENSDART00000020192.9	tubgcp2	0.0758851	DOWN	3	5.0hpf	.	.	s>w	a
ENSDART00000020288.10	epoa	0.134606	DOWN	3	2.5hpf 3.0hpf 3.5hpf 4.0hpf 4.5hpf 5.0hpf	3.0hpf 3.5hpf 4.0hpf 4.5hpf	2.5hpf 3.0hpf 3.5hpf 4.5hpf	s,p,d>w	b
ENSDART00000020342.10	sgsm3	0.0653	DOWN	3.5	5.0hpf 5.5hpf 6.0hpf	.	.	s>w	a
ENSDART00000020350.6	snx5	0.137266	DOWN	4.5	.	.	.	unchanged	h
ENSDART00000020386.7	gclm	0.143082	DOWN	5	.	.	.	unchanged	h
ENSDART00000020497.8	snx13	0.113957	DOWN	3	.	.	.	unchanged	h
ENSDART00000020505.8	chd1l	0.147574	DOWN	3	5.5hpf 6.0hpf	.	.	s>w	a
ENSDART00000020582.8	tmed9	0.131034	DOWN	3.5	.	.	.	unchanged	h
ENSDART00000020665.11	sgtb	0.0775769	DOWN	4	5.0hpf 5.5hpf 6.0hpf	.	.	s>w	a
ENSDART00000020667.9	osbpl7	0.12437	DOWN	3.5	.	.	.	unchanged	h
ENSDART00000020725.10	smarca1	0.132534	DOWN	3	.	.	.	unchanged	h
ENSDART00000020792.6	cnpy1	0.11125	DOWN	3.5	.	.	.	unchanged	h
ENSDART00000020808.6	paqr3a	0.148608	DOWN	4.5	.	.	.	unchanged	h
ENSDART00000020936.7	fibpa	0.0694563	DOWN	4	.	.	.	unchanged	h
ENSDART00000020967.7	csnk2a2a	0.110019	DOWN	3.5	5.5hpf 6.0hpf	.	.	s>w	a
ENSDART00000020969.9	gtf3c2	0.0890721	DOWN	3	5.0hpf 6.0hpf	5.0hpf	4.5hpf 5.0hpf	s,p,d>w	b
ENSDART00000021092.9	snx27b	0.0914278	DOWN	4	5.5hpf 6.0hpf	.	.	s>w	a
ENSDART00000021145.6	slc25a40	0.0564983	DOWN	3	.	5.0hpf	.	p>w	e
ENSDART00000021168.9	rxrga	0.140956	DOWN	4	3.5hpf	.	4.0hpf 4.5hpf 5.0hpf 5.5hpf	d>w	g
ENSDART00000021177.8	pex13	0.12195	DOWN	3	5.0hpf	.	.	s>w	a
ENSDART00000021298.5	asb3	0.147818	DOWN	3	.	.	.	unchanged	h
ENSDART00000021394.11	mettl13	0.113994	DOWN	4	5.0hpf 5.5hpf	.	.	s>w	a
ENSDART00000021462.6	rnf128a	0.0767526	DOWN	3	.	.	.	unchanged	h
ENSDART00000021502.9	mllt3	0.0877319	DOWN	3	5.0hpf 5.5hpf 6.0hpf	5.0hpf 5.5hpf 6.0hpf	.	s,p>w	c
ENSDART00000021533.9	fam8a1b	0.089298	DOWN	3.5	.	.	.	unchanged	h
ENSDART00000021559.9	coro1b	0.045718	DOWN	4	5.5hpf 6.0hpf	5.5hpf 6.0hpf	.	s,p>w	c
ENSDART00000021620.7	cldnd	0.0910244	DOWN	3	5.0hpf 5.5hpf 6.0hpf	.	5.5hpf	s,d>w	d
ENSDART00000021672.7	epc2	0.0646881	DOWN	3	.	.	.	unchanged	h
ENSDART00000021683.10	csnk1g2b	0.116751	DOWN	3.5	.	.	.	unchanged	h
ENSDART00000021715.11	slc23a2	0.122275	DOWN	4	5.0hpf 5.5hpf 6.0hpf	3.5hpf 5.0hpf 5.5hpf 6.0hpf	.	s,p>w	c
ENSDART00000021977.5	dnmt1	0.0334868	DOWN	3	5.0hpf 5.5hpf 6.0hpf	.	.	s>w	a
ENSDART00000022051.9	gins1	0.148582	DOWN	4	5.5hpf 6.0hpf	.	.	s>w	a
ENSDART00000022132.9	haus4	0.0423867	DOWN	3.5	5.0hpf 5.5hpf 6.0hpf	.	.	s>w	a
ENSDART00000022236.9	emx3	0.128423	DOWN	3.5	.	2.5hpf 3.0hpf 3.5hpf 4.0hpf 4.5hpf 5.0hpf 5.5hpf 6.0hpf	3.0hpf 4.5hpf 5.0hpf 5.5hpf 6.0hpf	p,d>w	f
ENSDART00000022246.8	bcs1l	0.0895818	DOWN	3.5	5.0hpf 5.5hpf 6.0hpf	.	.	s>w	a
ENSDART00000022358.8	zc3h15	0.0757055	DOWN	3.5	.	.	.	unchanged	h
ENSDART00000022484.7	rnft1	0.132444	DOWN	3	5.0hpf	.	.	s>w	a
ENSDART00000022506.10	rab3il1	0.0683228	DOWN	4	5.5hpf 6.0hpf	.	.	s>w	a
ENSDART00000022574.9	stam2	0.0468526	DOWN	5	.	.	.	unchanged	h
ENSDART00000022579.9	CR407584.1	0.140655	DOWN	3	4.0hpf 4.5hpf 5.0hpf 5.5hpf 6.0hpf	6.0hpf	.	s,p>w	c
ENSDART00000022581.10	rab22a	0.12351	DOWN	4	5.0hpf 5.5hpf 6.0hpf	5.0hpf 6.0hpf	.	s,p>w	c
ENSDART00000022586.10	lrrc40	0.0831262	DOWN	3.5	5.5hpf 6.0hpf	6.0hpf	.	s,p>w	c
ENSDART00000022621.11	kdsr	0.139413	DOWN	3.5	5.0hpf 5.5hpf 6.0hpf	.	5.5hpf	s,d>w	d
ENSDART00000022643.7	znf622	0.0598624	DOWN	5	5.5hpf 6.0hpf	.	.	s>w	a
ENSDART00000022646.7	cnot4b	0.0504133	DOWN	4	5.0hpf 5.5hpf 6.0hpf	.	.	s>w	a
ENSDART00000022667.8	fam8a1a	0.114486	DOWN	3	.	.	.	unchanged	h
ENSDART00000022688.7	tob1b	0.0684349	DOWN	4	5.0hpf 5.5hpf 6.0hpf	.	.	s>w	a
ENSDART00000022758.7	setd3	0.146703	DOWN	4.5	5.0hpf 5.5hpf 6.0hpf	.	.	s>w	a
ENSDART00000022765.10	riok1	0.119764	DOWN	4.5	.	.	.	unchanged	h
ENSDART00000022841.8	metap1d	0.110384	DOWN	3.5	.	.	.	unchanged	h
ENSDART00000022870.6	fam110a	0.1017	DOWN	4	.	.	.	unchanged	h
ENSDART00000022909.9	klhl18	0.108494	DOWN	3.5	5.0hpf 5.5hpf 6.0hpf	.	.	s>w	a
ENSDART00000023038.8	dacha	0.12852	DOWN	4	.	.	5.5hpf 6.0hpf	d>w	g
ENSDART00000023039.11	sept9a	0.0933456	DOWN	3	5.0hpf 5.5hpf 6.0hpf	6.0hpf	.	s,p>w	c
ENSDART00000023054.10	atl3	0.0168586	DOWN	3	5.0hpf	4.0hpf 5.0hpf	.	s,p>w	c
ENSDART00000023099.8	slc16a7	0.115476	DOWN	4	2.5hpf 3.0hpf 3.5hpf 4.0hpf 4.5hpf 5.0hpf 5.5hpf 6.0hpf	.	.	s>w	a
ENSDART00000023293.7	kcnk5b	0.129799	DOWN	3	.	4.0hpf 4.5hpf 5.0hpf	.	p>w	e
ENSDART00000023379.7	mgme1	0.136374	DOWN	3.5	5.0hpf 5.5hpf 6.0hpf	.	.	s>w	a
ENSDART00000023453.9	lsm14aa	0.101828	DOWN	5	.	.	.	unchanged	h
ENSDART00000023488.6	atp6v1d	0.149072	DOWN	5	.	6.0hpf	.	p>w	e
ENSDART00000023515.8	chmp4ba	0.0916971	DOWN	3.5	5.0hpf 5.5hpf 6.0hpf	6.0hpf	.	s,p>w	c
ENSDART00000023531.5	hey2	0.114872	DOWN	3	4.5hpf 5.0hpf 5.5hpf	.	5.5hpf 6.0hpf	s,d>w	d
ENSDART00000023568.10	kif18a	0.0750213	DOWN	3.5	.	.	.	unchanged	h
ENSDART00000023763.7	wdcp	0.138305	DOWN	3.5	5.0hpf 5.5hpf 6.0hpf	.	5.0hpf	s,d>w	d
ENSDART00000023823.11	cass4	0.078965	DOWN	3.5	4.5hpf 5.0hpf 5.5hpf 6.0hpf	4.5hpf 5.0hpf	2.5hpf 3.0hpf 3.5hpf 4.0hpf 4.5hpf 5.0hpf 5.5hpf 6.0hpf	s,p,d>w	b
ENSDART00000023838.8	lipia	0.0748306	DOWN	3.5	5.0hpf 5.5hpf 6.0hpf	2.5hpf 3.0hpf 3.5hpf 4.0hpf 4.5hpf 5.0hpf 5.5hpf 6.0hpf	3.0hpf 3.5hpf 4.0hpf 4.5hpf 5.0hpf 5.5hpf	s,p,d>w	b
ENSDART00000023944.9	lmnl3	0.0992306	DOWN	3.5	6.0hpf	.	.	s>w	a
ENSDART00000023977.10	fbxw2	0.0863697	DOWN	3.5	5.0hpf 5.5hpf 6.0hpf	5.0hpf	.	s,p>w	c
ENSDART00000023995.9	calhm5.2	0.134443	DOWN	3.5	6.0hpf	4.0hpf 4.5hpf 5.0hpf 5.5hpf 6.0hpf	5.0hpf 5.5hpf 6.0hpf	s,p,d>w	b
ENSDART00000024034.7	gpsm2	0.023325	DOWN	3	4.0hpf 5.0hpf 5.5hpf 6.0hpf	.	.	s>w	a
ENSDART00000024064.10	galnt6	0.101352	DOWN	4	5.0hpf 5.5hpf 6.0hpf	5.0hpf 5.5hpf	.	s,p>w	c
ENSDART00000024076.10	scamp2l	0.11579	DOWN	3.5	5.0hpf 5.5hpf 6.0hpf	.	.	s>w	a
ENSDART00000024088.10	wdr21	0.123888	DOWN	4	.	4.5hpf 5.0hpf 5.5hpf 6.0hpf	5.0hpf 5.5hpf	p,d>w	f
ENSDART00000024185.8	zgc:56231	0.121369	DOWN	2.5	4.5hpf 5.0hpf 5.5hpf 6.0hpf	3.5hpf 4.0hpf 5.0hpf 5.5hpf 6.0hpf	4.5hpf 5.0hpf 5.5hpf 6.0hpf	s,p,d>w	b
ENSDART00000024296.8	egln1b	0.106151	DOWN	3.5	5.0hpf 5.5hpf 6.0hpf	.	.	s>w	a
ENSDART00000024302.8	kdm4ab	0.0148216	DOWN	3	.	4.0hpf	.	p>w	e
ENSDART00000024313.9	rnf150b	0.102903	DOWN	3	.	.	.	unchanged	h
ENSDART00000024528.9	emc7	0.0559211	DOWN	3.5	.	.	.	unchanged	h
ENSDART00000024576.9	fkbp4	0.067429	DOWN	3.5	.	.	.	unchanged	h
ENSDART00000024590.8	syt13	0.0794995	DOWN	4.5	5.0hpf 5.5hpf 6.0hpf	5.0hpf 5.5hpf	.	s,p>w	c
ENSDART00000024595.5	ubr7	0.0504115	DOWN	4	.	.	.	unchanged	h
ENSDART00000024615.10	rnpepl1	0.0786056	DOWN	3	4.5hpf 5.0hpf 5.5hpf 6.0hpf	.	.	s>w	a
ENSDART00000024616.9	fam219aa	0.0787874	DOWN	3.5	5.0hpf 5.5hpf 6.0hpf	4.0hpf 4.5hpf 5.0hpf 5.5hpf 6.0hpf	5.0hpf	s,p,d>w	b
ENSDART00000024633.9	dusp8a	0.0645638	DOWN	3.5	5.0hpf 5.5hpf 6.0hpf	.	.	s>w	a
ENSDART00000024644.9	xrcc4	0.0485122	DOWN	5	6.0hpf	.	.	s>w	a
ENSDART00000024647.8	dennd6b	0.0568268	DOWN	3.5	.	.	.	unchanged	h
ENSDART00000024677.7	dia1a	0.0306835	DOWN	3.5	4.5hpf 5.0hpf 5.5hpf 6.0hpf	.	5.0hpf 5.5hpf	s,d>w	d
ENSDART00000024720.7	si:ch211-282j22.3	0.0675532	DOWN	3.5	.	.	.	unchanged	h
ENSDART00000024925.6	gcc1	0.130134	DOWN	3	.	.	.	unchanged	h
ENSDART00000024984.9	papss1	0.128949	DOWN	3.5	.	.	.	unchanged	h
ENSDART00000025013.9	kptn	0.138164	DOWN	3.5	.	.	.	unchanged	h
ENSDART00000025107.9	map2k1	0.0798809	DOWN	5	6.0hpf	.	.	s>w	a
ENSDART00000025308.6	tbc1d19	0.136272	DOWN	4	.	.	.	unchanged	h
ENSDART00000025330.8	rdh14b	0.144904	DOWN	3.5	5.5hpf 6.0hpf	.	.	s>w	a
ENSDART00000025356.7	haus5	0.0861352	DOWN	3.5	5.0hpf 5.5hpf	.	.	s>w	a
ENSDART00000025366.8	cetn3	0.0710391	DOWN	3	5.0hpf	.	.	s>w	a
ENSDART00000025385.8	cers2a	0.104848	DOWN	4	5.5hpf 6.0hpf	5.0hpf	.	s,p>w	c
ENSDART00000025487.7	icmt	0.0910458	DOWN	4	.	5.5hpf	.	p>w	e
ENSDART00000025494.10	hprt1l	0.0968373	DOWN	3	4.5hpf 5.0hpf 5.5hpf 6.0hpf	.	.	s>w	a
ENSDART00000025496.10	rras	0.0815012	DOWN	4	5.5hpf 6.0hpf	.	.	s>w	a
ENSDART00000025535.8	sept5a	0.130234	DOWN	3.5	.	6.0hpf	.	p>w	e
ENSDART00000025749.8	ttc9c	0.138065	DOWN	3.5	4.5hpf 5.0hpf	.	5.0hpf	s,d>w	d
ENSDART00000025803.7	pola2	0.131228	DOWN	3	.	.	.	unchanged	h
ENSDART00000025841.9	arhgef18a	0.0997067	DOWN	3.5	.	.	.	unchanged	h
ENSDART00000025862.11	map3k7	0.112998	DOWN	4	5.5hpf 6.0hpf	.	.	s>w	a
ENSDART00000025877.8	cldn12	0.0761057	DOWN	3	.	5.0hpf 5.5hpf 6.0hpf	6.0hpf	p,d>w	f
ENSDART00000026152.11	asap2a	0.0881949	DOWN	3.5	5.0hpf	.	.	s>w	a
ENSDART00000026189.7	cog2	0.0757386	DOWN	3.5	.	.	.	unchanged	h
ENSDART00000026213.11	mark3b	0.0335656	DOWN	3.5	5.0hpf 5.5hpf 6.0hpf	.	.	s>w	a
ENSDART00000026658.9	zgc:66474	0.149588	DOWN	4.5	.	.	.	unchanged	h
ENSDART00000026701.9	tubg1	0.0835213	DOWN	5	.	.	.	unchanged	h
ENSDART00000026794.9	nt5dc1	0.0917413	DOWN	3	5.0hpf 5.5hpf 6.0hpf	4.5hpf 5.0hpf 5.5hpf 6.0hpf	6.0hpf	s,p,d>w	b
ENSDART00000026800.11	kifap3b	0.0984271	DOWN	4	5.5hpf 6.0hpf	.	.	s>w	a
ENSDART00000026965.11	plxnb3	0.092959	DOWN	5	5.5hpf 6.0hpf	6.0hpf	.	s,p>w	c
ENSDART00000027020.9	ankrd28b	0.0537622	DOWN	3.5	5.0hpf	.	.	s>w	a
ENSDART00000027060.9	DMWD	0.120924	DOWN	4	5.0hpf 5.5hpf 6.0hpf	5.5hpf 6.0hpf	5.5hpf	s,p,d>w	b
ENSDART00000027119.9	lats1	0.103448	DOWN	3	.	.	.	unchanged	h
ENSDART00000027171.8	f3b	0.0733153	DOWN	3.5	4.5hpf 5.0hpf 5.5hpf 6.0hpf	4.5hpf 5.0hpf	4.5hpf 5.0hpf 5.5hpf 6.0hpf	s,p,d>w	b
ENSDART00000027212.8	parp9	0.102778	DOWN	3.5	6.0hpf	5.5hpf	.	s,p>w	c
ENSDART00000027214.7	slc25a25a	0.139575	DOWN	3	4.5hpf 5.0hpf 5.5hpf 6.0hpf	.	5.0hpf 5.5hpf	s,d>w	d
ENSDART00000027242.6	nr2f1b	0.0172766	DOWN	3	5.0hpf 5.5hpf 6.0hpf	.	.	s>w	a
ENSDART00000027321.10	prdm9	0.0953786	DOWN	3	.	.	.	unchanged	h
ENSDART00000027443.8	esyt3	0.13515	DOWN	3.5	5.0hpf 5.5hpf	.	5.0hpf 5.5hpf	s,d>w	d
ENSDART00000027459.10	grk6	0.105843	DOWN	3.5	5.0hpf 5.5hpf 6.0hpf	6.0hpf	.	s,p>w	c
ENSDART00000027466.10	mindy2	0.118218	DOWN	3.5	5.0hpf 5.5hpf 6.0hpf	.	.	s>w	a
ENSDART00000027532.9	mapkapk2a	0.0919124	DOWN	4.5	.	.	.	unchanged	h
ENSDART00000027582.9	brms1lb	0.0662284	DOWN	4	6.0hpf	.	.	s>w	a
ENSDART00000027624.7	stn1	0.0416554	DOWN	3.5	5.0hpf 5.5hpf 6.0hpf	4.5hpf 5.0hpf 5.5hpf 6.0hpf	.	s,p>w	c
ENSDART00000027667.9	rragd	0.13593	DOWN	3.5	5.0hpf 5.5hpf 6.0hpf	6.0hpf	.	s,p>w	c
ENSDART00000027697.9	serinc2	0.145069	DOWN	3	.	.	.	unchanged	h
ENSDART00000027772.10	pcyt1ab	0.106838	DOWN	4.5	6.0hpf	.	.	s>w	a
ENSDART00000027782.10	mknk2a	0.0518499	DOWN	3	4.5hpf 5.0hpf 5.5hpf 6.0hpf	4.5hpf 5.0hpf 5.5hpf	.	s,p>w	c
ENSDART00000027829.10	ERC1	0.059537	DOWN	5	6.0hpf	.	.	s>w	a
ENSDART00000027850.8	slc35e1	0.0835319	DOWN	3.5	5.0hpf 5.5hpf	.	.	s>w	a
ENSDART00000028003.5	ankrd22	0.119727	DOWN	3	5.0hpf 5.5hpf 6.0hpf	5.0hpf 5.5hpf 6.0hpf	5.5hpf 6.0hpf	s,p,d>w	b
ENSDART00000028044.8	galcb	0.0908774	DOWN	3	.	.	.	unchanged	h
ENSDART00000028087.7	cds2	0.111014	DOWN	4	5.5hpf 6.0hpf	6.0hpf	5.5hpf	s,p,d>w	b
ENSDART00000028247.7	gdap2	0.103071	DOWN	3	.	.	.	unchanged	h
ENSDART00000028285.6	pgbd5	0.0881798	DOWN	4	5.0hpf 5.5hpf 6.0hpf	.	.	s>w	a
ENSDART00000028406.10	dlg1	0.12272	DOWN	5	6.0hpf	6.0hpf	.	s,p>w	c
ENSDART00000028500.8	nxn	0.143907	DOWN	4.5	5.5hpf 6.0hpf	.	.	s>w	a
ENSDART00000028542.9	ccdc191	0.116177	DOWN	3.5	5.0hpf 5.5hpf 6.0hpf	6.0hpf	.	s,p>w	c
ENSDART00000028694.8	gnsa	0.128037	DOWN	2.5	.	.	.	unchanged	h
ENSDART00000028895.7	negr1	0.143358	DOWN	4.5	6.0hpf	.	.	s>w	a
ENSDART00000028906.9	pigk	0.147463	DOWN	4.5	6.0hpf	.	.	s>w	a
ENSDART00000028940.5	styxl1	0.0470468	DOWN	3.5	.	.	.	unchanged	h
ENSDART00000028997.8	myo9ab	0.0912163	DOWN	4	5.5hpf 6.0hpf	6.0hpf	.	s,p>w	c
ENSDART00000029157.9	mfsd4aa	0.134832	DOWN	4.5	6.0hpf	6.0hpf	.	s,p>w	c
ENSDART00000029450.6	rnf181	0.14558	DOWN	3	.	5.0hpf	.	p>w	e
ENSDART00000029451.7	prkcbb	0.0865385	DOWN	3.5	6.0hpf	5.5hpf	.	s,p>w	c
ENSDART00000029699.7	atp6v0a2b	0.0610187	DOWN	3.5	6.0hpf	.	.	s>w	a
ENSDART00000029797.9	faf2	0.0212487	DOWN	4.5	.	.	.	unchanged	h
ENSDART00000029801.6	sppl2	0.111764	DOWN	4	5.5hpf 6.0hpf	.	.	s>w	a
ENSDART00000029824.8	map4k5	0.121031	DOWN	3	5.0hpf	.	.	s>w	a
ENSDART00000029889.6	ctdnep1a	0.0611116	DOWN	3	5.0hpf 5.5hpf	.	.	s>w	a
ENSDART00000029974.7	clcnk	0.0614644	DOWN	4	6.0hpf	.	.	s>w	a
ENSDART00000029981.8	ppp3cb	0.0858864	DOWN	3.5	.	2.5hpf 3.0hpf 3.5hpf 4.0hpf 4.5hpf 5.0hpf 6.0hpf	2.5hpf 3.0hpf	p>w	e
ENSDART00000030566.8	galk1	0.0906968	DOWN	3.5	5.0hpf 5.5hpf 6.0hpf	5.0hpf 5.5hpf	.	s,p>w	c
ENSDART00000030738.8	lmf2b	0.137778	DOWN	4	.	.	.	unchanged	h
ENSDART00000030773.5	foxo3a	0.142025	DOWN	4	6.0hpf	.	.	s>w	a
ENSDART00000030835.10	hmbox1a	0.114956	DOWN	4.5	5.5hpf 6.0hpf	6.0hpf	.	s,p>w	c
ENSDART00000030921.8	mapk14b	0.0895796	DOWN	4.5	6.0hpf	5.0hpf 5.5hpf 6.0hpf	6.0hpf	s,p,d>w	b
ENSDART00000030984.4	wdr73	0.0238521	DOWN	3.5	5.0hpf	.	.	s>w	a
ENSDART00000031127.6	snx4	0.147209	DOWN	3	.	.	.	unchanged	h
ENSDART00000031153.6	ccdc174	0.110906	DOWN	4	.	.	.	unchanged	h
ENSDART00000031154.7	gucy2g	0.113977	DOWN	3	6.0hpf	.	.	s>w	a
ENSDART00000031194.5	lysmd3	0.0566062	DOWN	3.5	.	.	.	unchanged	h
ENSDART00000031234.9	stxbp2	0.0684388	DOWN	2.5	5.0hpf 5.5hpf	.	5.0hpf 5.5hpf	s,d>w	d
ENSDART00000031425.8	cdk5rap2	0.130686	DOWN	4	5.0hpf 5.5hpf 6.0hpf	.	5.5hpf	s,d>w	d
ENSDART00000031458.8	traf3	0.0492846	DOWN	3	5.0hpf	4.0hpf 4.5hpf	.	s,p>w	c
ENSDART00000031470.6	pafah1b1b	0.11821	DOWN	4	5.5hpf	.	.	s>w	a
ENSDART00000031564.8	sfr1	0.100802	DOWN	4.5	.	.	.	unchanged	h
ENSDART00000031638.6	slc48a1a	0.0612868	DOWN	4	.	5.0hpf 5.5hpf 6.0hpf	6.0hpf	p,d>w	f
ENSDART00000031676.6	nrbf2b	0.0460918	DOWN	4	.	.	.	unchanged	h
ENSDART00000031761.5	fzd5	0.0687715	DOWN	3	4.5hpf 5.0hpf 5.5hpf	4.0hpf 4.5hpf 5.0hpf 5.5hpf 6.0hpf	5.0hpf 5.5hpf	s,p,d>w	b
ENSDART00000031814.8	tsg101a	0.0768452	DOWN	5	.	.	.	unchanged	h
ENSDART00000031992.7	rgs14a	0.0742386	DOWN	3	4.5hpf 5.0hpf 5.5hpf 6.0hpf	5.5hpf 6.0hpf	5.0hpf 5.5hpf	s,p,d>w	b
ENSDART00000032118.9	ube2g2	0.115465	DOWN	3	.	.	.	unchanged	h
ENSDART00000032188.7	si:dkey-256h2.1	0.0846346	DOWN	3.5	5.0hpf 5.5hpf 6.0hpf	4.5hpf 5.0hpf 5.5hpf 6.0hpf	.	s,p>w	c
ENSDART00000032275.9	atp6v1c1a	0.137463	DOWN	4	.	5.5hpf	.	p>w	e
ENSDART00000032324.6	hddc3	0.115958	DOWN	3	.	.	.	unchanged	h
ENSDART00000032331.8	gmppab	0.0560984	DOWN	4	5.0hpf 5.5hpf 6.0hpf	5.0hpf	5.0hpf 5.5hpf	s,p,d>w	b
ENSDART00000032389.5	plekhf2	0.139625	DOWN	3	.	.	.	unchanged	h
ENSDART00000032390.6	gtf2h1	0.13008	DOWN	3	.	.	.	unchanged	h
ENSDART00000032494.8	ttc26	0.126728	DOWN	4	.	.	.	unchanged	h
ENSDART00000032498.7	tspan36	0.119208	DOWN	3.5	.	2.5hpf 3.0hpf 3.5hpf 4.0hpf 4.5hpf 5.0hpf 5.5hpf 6.0hpf	4.5hpf 5.0hpf 5.5hpf	p,d>w	f
ENSDART00000032603.5	tspo	0.145771	DOWN	4	.	.	.	unchanged	h
ENSDART00000032861.8	ankrd52a	0.106886	DOWN	3	.	.	.	unchanged	h
ENSDART00000033018.11	pi4k2b	0.0709883	DOWN	3.5	5.0hpf 5.5hpf 6.0hpf	.	.	s>w	a
ENSDART00000033132.6	fam126a	0.0695935	DOWN	3	5.5hpf 6.0hpf	.	5.5hpf	s,d>w	d
ENSDART00000033152.7	rab35b	0.0698672	DOWN	4.5	.	.	.	unchanged	h
ENSDART00000033211.5	zgc:66448	0.14255	DOWN	3.5	.	.	.	unchanged	h
ENSDART00000033362.9	gatad2b	0.107183	DOWN	3	5.0hpf	.	.	s>w	a
ENSDART00000033411.8	trappc4	0.0989776	DOWN	3	5.5hpf	.	.	s>w	a
ENSDART00000033630.6	si:ch211-106a19.1	0.142256	DOWN	3.5	5.0hpf 6.0hpf	.	2.5hpf 5.0hpf	s,d>w	d
ENSDART00000033669.8	lipt1	0.0510715	DOWN	3.5	4.5hpf 5.0hpf	.	.	s>w	a
ENSDART00000033717.6	cradd	0.144924	DOWN	3	.	.	.	unchanged	h
ENSDART00000033746.7	gins2	0.147908	DOWN	4	4.5hpf 5.0hpf 5.5hpf 6.0hpf	.	5.0hpf 5.5hpf	s,d>w	d
ENSDART00000033755.7	homezb	0.108294	DOWN	3	.	.	.	unchanged	h
ENSDART00000033817.7	scyl3	0.137323	DOWN	3	5.0hpf 5.5hpf 6.0hpf	5.0hpf	.	s,p>w	c
ENSDART00000033819.5	prkcda	0.0677879	DOWN	3.5	5.0hpf 5.5hpf 6.0hpf	5.5hpf 6.0hpf	5.0hpf 5.5hpf 6.0hpf	s,p,d>w	b
ENSDART00000033848.9	brf1a	0.0540048	DOWN	4.5	5.5hpf 6.0hpf	5.5hpf 6.0hpf	.	s,p>w	c
ENSDART00000034004.6	faf1	0.0198296	DOWN	5	6.0hpf	.	.	s>w	a
ENSDART00000034054.8	nus1	0.133126	DOWN	3	5.0hpf	2.5hpf 3.0hpf 3.5hpf 4.0hpf 4.5hpf 5.0hpf 5.5hpf	.	s,p>w	c
ENSDART00000034098.6	dtl	0.0990928	DOWN	3	.	.	.	unchanged	h
ENSDART00000034109.8	coq3	0.0589153	DOWN	3.5	6.0hpf	.	.	s>w	a
ENSDART00000034248.6	rab32a	0.0682985	DOWN	4.5	6.0hpf	.	.	s>w	a
ENSDART00000034505.9	ap1m2	0.142562	DOWN	2.5	6.0hpf	.	.	s>w	a
ENSDART00000034536.7	rab5c	0.116475	DOWN	3.5	5.0hpf 5.5hpf 6.0hpf	5.5hpf	.	s,p>w	c
ENSDART00000034707.6	lsm14b	0.078936	DOWN	3	5.0hpf 5.5hpf 6.0hpf	6.0hpf	5.5hpf	s,p,d>w	b
ENSDART00000034745.7	prkcha	0.0986526	DOWN	3	5.0hpf 5.5hpf 6.0hpf	6.0hpf	6.0hpf	s,p,d>w	b
ENSDART00000034875.7	sdf2	0.118527	DOWN	4.5	6.0hpf	6.0hpf	.	s,p>w	c
ENSDART00000034935.5	desi2	0.14878	DOWN	4	6.0hpf	.	.	s>w	a
ENSDART00000035150.8	spast	0.116175	DOWN	3	.	.	.	unchanged	h
ENSDART00000035239.10	nek1	0.0311624	DOWN	3	4.5hpf 5.0hpf 5.5hpf 6.0hpf	.	.	s>w	a
ENSDART00000035409.8	zc2hc1a	0.145246	DOWN	4.5	5.5hpf 6.0hpf	.	5.5hpf	s,d>w	d
ENSDART00000035432.7	entpd6	0.084102	DOWN	3.5	.	5.0hpf 5.5hpf	.	p>w	e
ENSDART00000035513.7	shq1	0.0507562	DOWN	3	4.0hpf 4.5hpf 5.0hpf	.	.	s>w	a
ENSDART00000035531.5	mettl26	0.128402	DOWN	4	5.5hpf 6.0hpf	5.0hpf 5.5hpf 6.0hpf	6.0hpf	s,p,d>w	b
ENSDART00000035602.7	cxxc1b	0.106141	DOWN	3	.	.	.	unchanged	h
ENSDART00000035693.7	ppp4r2a	0.081184	DOWN	5	.	.	.	unchanged	h
ENSDART00000035713.8	rnf150a	0.102393	DOWN	4	5.0hpf 5.5hpf 6.0hpf	.	.	s>w	a
ENSDART00000035859.8	atad1a	0.1419	DOWN	3.5	5.5hpf 6.0hpf	6.0hpf	.	s,p>w	c
ENSDART00000036371.8	angel2	0.0834764	DOWN	4.5	.	.	.	unchanged	h
ENSDART00000036419.9	vrk2	0.0948985	DOWN	3.5	5.0hpf 5.5hpf 6.0hpf	6.0hpf	.	s,p>w	c
ENSDART00000036421.7	chek2	0.0625464	DOWN	3	.	.	.	unchanged	h
ENSDART00000036448.8	lias	0.0144803	DOWN	4.5	5.5hpf 6.0hpf	.	.	s>w	a
ENSDART00000036461.6	arhgap1	0.0102212	DOWN	3	4.5hpf	3.5hpf 4.0hpf	.	s,p>w	c
ENSDART00000036463.9	dnd1	0.146186	DOWN	3	6.0hpf	.	5.5hpf 6.0hpf	s,d>w	d
ENSDART00000036581.6	cdk2	0.137935	DOWN	4.5	.	.	.	unchanged	h
ENSDART00000036680.8	ptgr1	0.0612401	DOWN	3	.	.	.	unchanged	h
ENSDART00000036783.7	cryzl1	0.0772759	DOWN	3.5	5.0hpf	.	.	s>w	a
ENSDART00000036797.9	uchl1	0.0596436	DOWN	4	5.0hpf 5.5hpf 6.0hpf	5.0hpf 5.5hpf 6.0hpf	5.5hpf	s,p,d>w	b
ENSDART00000036854.9	glcci1a	0.104756	DOWN	3.5	5.0hpf 5.5hpf 6.0hpf	5.0hpf 5.5hpf 6.0hpf	5.5hpf 6.0hpf	s,p,d>w	b
ENSDART00000036906.5	kpna7	0.0888869	DOWN	3	5.0hpf 5.5hpf 6.0hpf	6.0hpf	5.5hpf	s,p,d>w	b
ENSDART00000036926.8	vangl1	0.102814	DOWN	4.5	6.0hpf	.	6.0hpf	s,d>w	d
ENSDART00000036989.8	get4	0.0849077	DOWN	3.5	5.0hpf 5.5hpf 6.0hpf	.	5.0hpf 5.5hpf	s,d>w	d
ENSDART00000037007.5	tpi1a	0.0486424	DOWN	3	4.5hpf 5.0hpf 5.5hpf 6.0hpf	3.5hpf 4.0hpf 4.5hpf 5.0hpf 5.5hpf 6.0hpf	.	s,p>w	c
ENSDART00000037065.6	sccpdhb	0.107794	DOWN	5.5	.	.	.	unchanged	h
ENSDART00000037119.6	slc46a1	0.124305	DOWN	3	4.0hpf 4.5hpf 5.0hpf 5.5hpf 6.0hpf	.	4.5hpf 5.0hpf 5.5hpf	s,d>w	d
ENSDART00000037292.9	epha4b	0.0870745	DOWN	3.5	6.0hpf	.	.	s>w	a
ENSDART00000037371.8	ppp1r13ba	0.0782123	DOWN	3.5	5.5hpf 6.0hpf	.	5.5hpf 6.0hpf	s,d>w	d
ENSDART00000037420.10	ralgps2	0.138254	DOWN	4	5.5hpf 6.0hpf	5.5hpf 6.0hpf	.	s,p>w	c
ENSDART00000037541.7	rmnd1	0.118234	DOWN	4.5	.	6.0hpf	.	p>w	e
ENSDART00000037576.8	slc25a10	0.0605127	DOWN	3	5.5hpf 6.0hpf	3.5hpf 4.0hpf 4.5hpf 5.0hpf 6.0hpf	.	s,p>w	c
ENSDART00000037670.5	orc5	0.111262	DOWN	4	.	.	.	unchanged	h
ENSDART00000037749.6	stx5a	0.0155653	DOWN	4.5	.	.	.	unchanged	h
ENSDART00000037824.8	lsm4	0.111794	DOWN	3	.	.	.	unchanged	h
ENSDART00000037850.8	dync1li2	0.0623788	DOWN	3	.	.	.	unchanged	h
ENSDART00000037904.7	socs3b	0.10518	DOWN	3	2.5hpf 3.0hpf 3.5hpf 4.0hpf 4.5hpf 5.0hpf 5.5hpf	2.5hpf 3.0hpf 3.5hpf 4.0hpf 4.5hpf 5.0hpf	.	s,p>w	c
ENSDART00000038157.6	naprt	0.149014	DOWN	5	.	2.5hpf 3.0hpf 3.5hpf 4.0hpf 4.5hpf 5.0hpf 5.5hpf 6.0hpf	.	p>w	e
ENSDART00000038163.7	rad18	0.120302	DOWN	3.5	5.0hpf 5.5hpf	.	.	s>w	a
ENSDART00000038228.6	ap1s3b	0.11956	DOWN	3.5	6.0hpf	6.0hpf	.	s,p>w	c
ENSDART00000038273.6	traf6	0.132409	DOWN	3.5	4.5hpf 5.0hpf 5.5hpf	5.0hpf	.	s,p>w	c
ENSDART00000038310.8	ormdl3	0.0544791	DOWN	3.5	4.5hpf 5.0hpf 5.5hpf 6.0hpf	2.5hpf 3.0hpf 3.5hpf 4.0hpf 4.5hpf 5.0hpf 5.5hpf	5.0hpf 5.5hpf	s,p,d>w	b
ENSDART00000038415.9	rhoq	0.142312	DOWN	4.5	5.5hpf 6.0hpf	6.0hpf	.	s,p>w	c
ENSDART00000038575.5	nprl3	0.0604263	DOWN	3.5	.	.	.	unchanged	h
ENSDART00000038642.4	slc26a5	0.0545853	DOWN	4.5	5.5hpf 6.0hpf	5.5hpf 6.0hpf	.	s,p>w	c
ENSDART00000038955.7	suv39h1a	0.0697206	DOWN	3	5.0hpf	.	.	s>w	a
ENSDART00000038990.8	jak1	0.123317	DOWN	4.5	.	.	.	unchanged	h
ENSDART00000039145.4	inip	0.140042	DOWN	4.5	.	.	.	unchanged	h
ENSDART00000039187.8	march5l	0.0459657	DOWN	3.5	5.0hpf 5.5hpf 6.0hpf	.	.	s>w	a
ENSDART00000039369.4	fancg	0.0982007	DOWN	3	.	.	.	unchanged	h
ENSDART00000039438.8	jkamp	0.0633426	DOWN	3	.	4.0hpf 4.5hpf 5.0hpf 5.5hpf 6.0hpf	.	p>w	e
ENSDART00000039485.7	gabarapl2	0.112973	DOWN	3.5	.	.	.	unchanged	h
ENSDART00000039535.7	trmt44	0.14059	DOWN	3.5	.	.	.	unchanged	h
ENSDART00000039693.7	pgp	0.0558665	DOWN	3	4.5hpf 5.0hpf 5.5hpf 6.0hpf	2.5hpf 3.0hpf 3.5hpf 4.0hpf 4.5hpf	3.5hpf 4.0hpf 4.5hpf 5.0hpf 5.5hpf 6.0hpf	s,p,d>w	b
ENSDART00000039810.8	myo9aa	0.0578636	DOWN	4	4.5hpf 5.0hpf 5.5hpf 6.0hpf	5.0hpf 5.5hpf	5.0hpf 5.5hpf	s,p,d>w	b
ENSDART00000039829.6	adtrp1	0.103265	DOWN	2.5	3.5hpf 4.0hpf 4.5hpf	4.0hpf	.	s,p>w	c
ENSDART00000039832.6	tgfbr2b	0.0320337	DOWN	3.5	4.5hpf 5.0hpf 5.5hpf 6.0hpf	5.0hpf 5.5hpf	5.0hpf 5.5hpf	s,p,d>w	b
ENSDART00000039865.5	sdhdb	0.0705303	DOWN	4.5	6.0hpf	.	.	s>w	a
ENSDART00000039973.6	rufy3	0.139384	DOWN	3.5	5.0hpf 5.5hpf 6.0hpf	6.0hpf	5.5hpf	s,p,d>w	b
ENSDART00000039987.7	pgm3	0.0576997	DOWN	3.5	5.0hpf 5.5hpf 6.0hpf	6.0hpf	5.5hpf 6.0hpf	s,p,d>w	b
ENSDART00000040191.6	snx17	0.0964285	DOWN	3.5	5.0hpf 5.5hpf 6.0hpf	.	.	s>w	a
ENSDART00000040278.8	efna2a	0.0960529	DOWN	3.5	4.0hpf 4.5hpf 5.0hpf 5.5hpf 6.0hpf	.	.	s>w	a
ENSDART00000040307.9	tdrd7a	0.0407378	DOWN	3	5.0hpf 5.5hpf 6.0hpf	.	5.0hpf 5.5hpf	s,d>w	d
ENSDART00000040330.7	prkab1b	0.0705022	DOWN	3	.	.	.	unchanged	h
ENSDART00000040334.6	pik3r3b	0.141312	DOWN	3	.	.	.	unchanged	h
ENSDART00000040409.6	ppa1b	0.0374019	DOWN	3.5	.	.	.	unchanged	h
ENSDART00000040443.6	zgc:110224	0.0858589	DOWN	4.5	6.0hpf	.	.	s>w	a
ENSDART00000040456.9	cdc42bpab	0.0511333	DOWN	3.5	5.0hpf 5.5hpf 6.0hpf	6.0hpf	.	s,p>w	c
ENSDART00000040680.7	rngtt	0.140426	DOWN	3	5.0hpf 5.5hpf 6.0hpf	.	5.0hpf 5.5hpf	s,d>w	d
ENSDART00000040708.8	caprin2	0.115462	DOWN	3	5.5hpf 6.0hpf	6.0hpf	.	s,p>w	c
ENSDART00000040756.6	zgc:136493	0.142769	DOWN	5	6.0hpf	.	.	s>w	a
ENSDART00000040793.6	sirt5	0.0722236	DOWN	4.5	5.0hpf 5.5hpf 6.0hpf	.	.	s>w	a
ENSDART00000040865.6	pdss1	0.103272	DOWN	3.5	5.5hpf 6.0hpf	.	.	s>w	a
ENSDART00000040900.7	baxb	0.132719	DOWN	3	.	.	5.5hpf 6.0hpf	d>w	g
ENSDART00000040926.5	eif4ebp2	0.125294	DOWN	3	.	.	.	unchanged	h
ENSDART00000041068.7	slc38a9	0.055632	DOWN	3.5	5.0hpf 5.5hpf 6.0hpf	.	.	s>w	a
ENSDART00000041236.8	rfx3	0.0889271	DOWN	4	6.0hpf	.	.	s>w	a
ENSDART00000041476.5	mia3	0.118645	DOWN	5	6.0hpf	.	.	s>w	a
ENSDART00000041504.6	tescb	0.0812346	DOWN	3	5.5hpf 6.0hpf	6.0hpf	5.5hpf 6.0hpf	s,p,d>w	b
ENSDART00000041515.6	sar1ab	0.132044	DOWN	3	5.0hpf	.	.	s>w	a
ENSDART00000041740.7	ubl7a	0.0293223	DOWN	3	5.0hpf 5.5hpf 6.0hpf	.	.	s>w	a
ENSDART00000041811.8	otud7b	0.0238079	DOWN	3.5	4.5hpf 5.0hpf 5.5hpf	4.5hpf 5.0hpf	.	s,p>w	c
ENSDART00000041833.6	fitm2	0.0685911	DOWN	4	6.0hpf	.	.	s>w	a
ENSDART00000041942.8	tspan2a	0.0920608	DOWN	4.5	6.0hpf	.	.	s>w	a
ENSDART00000042006.9	baiap2l1a	0.0870192	DOWN	4	.	.	.	unchanged	h
ENSDART00000042049.5	hif1an	0.127263	DOWN	3.5	.	.	.	unchanged	h
ENSDART00000042158.5	serhl	0.0351275	DOWN	3.5	5.0hpf 5.5hpf 6.0hpf	5.0hpf	.	s,p>w	c
ENSDART00000042194.6	cers4a	0.103985	DOWN	3	5.0hpf 5.5hpf 6.0hpf	.	5.0hpf 5.5hpf	s,d>w	d
ENSDART00000042218.6	pafah1b1a	0.0285602	DOWN	3.5	.	.	.	unchanged	h
ENSDART00000042297.7	kdelc1	0.118719	DOWN	3.5	.	.	.	unchanged	h
ENSDART00000042376.7	snapc1a	0.14719	DOWN	3	5.5hpf 6.0hpf	5.0hpf 5.5hpf 6.0hpf	4.5hpf 5.0hpf 5.5hpf	s,p,d>w	b
ENSDART00000042514.10	atrnl1b	0.0975983	DOWN	4	6.0hpf	.	.	s>w	a
ENSDART00000042672.7	guf1	0.0840396	DOWN	4	5.0hpf 5.5hpf	.	.	s>w	a
ENSDART00000042781.8	plxnb2b	0.129666	DOWN	4.5	.	5.5hpf 6.0hpf	.	p>w	e
ENSDART00000042972.7	srpk1b	0.0163092	DOWN	5	.	.	.	unchanged	h
ENSDART00000043076.5	ppdpfb	0.10674	DOWN	2.5	3.0hpf 3.5hpf 4.0hpf 4.5hpf 5.0hpf 6.0hpf	3.5hpf 4.0hpf 4.5hpf 5.0hpf	.	s,p>w	c
ENSDART00000043091.8	iqsec1b	0.0108007	DOWN	3	5.0hpf 5.5hpf 6.0hpf	3.5hpf 6.0hpf	6.0hpf	s,p,d>w	b
ENSDART00000043156.6	cyp17a1	0.14849	DOWN	3	6.0hpf	6.0hpf	.	s,p>w	c
ENSDART00000043162.7	reep2	0.0953746	DOWN	4.5	6.0hpf	6.0hpf	.	s,p>w	c
ENSDART00000043190.6	lsm12a	0.12988	DOWN	3.5	5.0hpf 5.5hpf 6.0hpf	2.5hpf 3.0hpf 3.5hpf 4.0hpf 4.5hpf 5.0hpf 5.5hpf 6.0hpf	.	s,p>w	c
ENSDART00000043316.7	katna1	0.0578597	DOWN	3	.	.	.	unchanged	h
ENSDART00000043403.6	ethe1	0.125703	DOWN	3	4.5hpf 5.0hpf	4.0hpf 4.5hpf	.	s,p>w	c
ENSDART00000043455.5	smad3b	0.0827886	DOWN	3	3.0hpf 3.5hpf 4.0hpf 4.5hpf	.	.	s>w	a
ENSDART00000043507.7	ciarta	0.0434567	DOWN	3.5	5.0hpf 5.5hpf 6.0hpf	5.0hpf	.	s,p>w	c
ENSDART00000043522.7	tmem198b	0.0237785	DOWN	3.5	4.5hpf 5.0hpf 5.5hpf 6.0hpf	5.0hpf 5.5hpf 6.0hpf	.	s,p>w	c
ENSDART00000043713.8	angpt1	0.0833888	DOWN	3	.	3.5hpf 4.0hpf 4.5hpf 5.0hpf	4.5hpf 5.0hpf	p,d>w	f
ENSDART00000043756.9	ephb2b	0.078296	DOWN	3.5	5.0hpf 5.5hpf 6.0hpf	4.5hpf 5.0hpf 5.5hpf 6.0hpf	.	s,p>w	c
ENSDART00000043881.7	zgc:77880	0.0309876	DOWN	2.5	.	3.5hpf	.	p>w	e
ENSDART00000043938.9	tram2	0.0831289	DOWN	3.5	.	.	.	unchanged	h
ENSDART00000043956.6	zgc:161973	0.118434	DOWN	2.5	3.5hpf 4.0hpf	3.0hpf 3.5hpf 4.0hpf 4.5hpf	.	s,p>w	c
ENSDART00000044214.6	wbp1lb	0.0828779	DOWN	4	5.0hpf 5.5hpf 6.0hpf	5.0hpf 5.5hpf	5.0hpf 5.5hpf 6.0hpf	s,p,d>w	b
ENSDART00000044235.8	phactr4b	0.101038	DOWN	3	5.0hpf	4.5hpf	5.5hpf 6.0hpf	s,p,d>w	b
ENSDART00000044411.6	gna11b	0.102372	DOWN	3.5	5.5hpf 6.0hpf	.	.	s>w	a
ENSDART00000044519.6	cx44.2	0.0993562	DOWN	3.5	6.0hpf	6.0hpf	.	s,p>w	c
ENSDART00000045056.6	lrrc42	0.125024	DOWN	3	5.0hpf 5.5hpf	.	.	s>w	a
ENSDART00000045185.6	lin9	0.104609	DOWN	3	.	.	.	unchanged	h
ENSDART00000045410.7	thy1	0.0943714	DOWN	3	5.5hpf 6.0hpf	.	6.0hpf	s,d>w	d
ENSDART00000045518.6	prkrip1	0.124601	DOWN	4.5	.	.	.	unchanged	h
ENSDART00000045639.6	rint1	0.138337	DOWN	4	5.0hpf 5.5hpf 6.0hpf	5.5hpf 6.0hpf	5.5hpf 6.0hpf	s,p,d>w	b
ENSDART00000045659.6	tcp11l1	0.149261	DOWN	4	6.0hpf	.	.	s>w	a
ENSDART00000045679.9	tle3a	0.0639751	DOWN	3.5	5.0hpf	.	.	s>w	a
ENSDART00000045850.6	si:ch211-243j20.2	0.0658115	DOWN	3	.	.	.	unchanged	h
ENSDART00000045881.7	dicer1	0.147816	DOWN	3	.	4.5hpf 5.0hpf 5.5hpf 6.0hpf	.	p>w	e
ENSDART00000045933.7	sh3glb1b	0.128592	DOWN	4	.	.	.	unchanged	h
ENSDART00000046003.7	slc4a1ap	0.140457	DOWN	4	.	.	.	unchanged	h
ENSDART00000046098.9	plcd1b	0.129657	DOWN	4.5	6.0hpf	.	.	s>w	a
ENSDART00000046360.7	rhoua	0.104629	DOWN	4	.	3.0hpf 4.0hpf 4.5hpf	.	p>w	e
ENSDART00000046542.7	igf1rb	0.14564	DOWN	3.5	5.5hpf 6.0hpf	.	5.5hpf	s,d>w	d
ENSDART00000046599.6	zar1l	0.142685	DOWN	4.5	3.0hpf 4.0hpf 4.5hpf 5.0hpf 5.5hpf 6.0hpf	2.5hpf	.	s>w	a
ENSDART00000046802.7	sccpdha	0.102461	DOWN	3	5.0hpf 5.5hpf 6.0hpf	2.5hpf 3.0hpf 3.5hpf 4.0hpf 4.5hpf 5.0hpf	.	s,p>w	c
ENSDART00000046841.9	sash1a	0.102003	DOWN	4	.	.	.	unchanged	h
ENSDART00000046903.7	mylka	0.089257	DOWN	3.5	4.5hpf 6.0hpf	.	2.5hpf 3.0hpf 3.5hpf 4.0hpf 4.5hpf 5.0hpf 6.0hpf	s,d>w	d
ENSDART00000046922.5	rab13	0.147578	DOWN	3.5	5.5hpf 6.0hpf	.	.	s>w	a
ENSDART00000046981.6	pdlim1	0.0534551	DOWN	5.5	6.0hpf	.	.	s>w	a
ENSDART00000047020.7	casp9	0.114275	DOWN	4	6.0hpf	.	.	s>w	a
ENSDART00000047069.7	tyms	0.0476107	DOWN	3	.	.	.	unchanged	h
ENSDART00000047071.6	tmed1a	0.147892	DOWN	5.5	.	.	.	unchanged	h
ENSDART00000047073.8	oxsr1a	0.143517	DOWN	5	.	.	.	unchanged	h
ENSDART00000047134.8	clcn6	0.111289	DOWN	3	5.0hpf 5.5hpf 6.0hpf	6.0hpf	.	s,p>w	c
ENSDART00000047251.9	gramd4b	0.0354423	DOWN	3	4.5hpf 5.0hpf 5.5hpf 6.0hpf	3.5hpf 4.0hpf 5.0hpf 5.5hpf 6.0hpf	5.0hpf 5.5hpf	s,p,d>w	b
ENSDART00000047471.8	cluha	0.0998529	DOWN	4.5	5.5hpf 6.0hpf	.	.	s>w	a
ENSDART00000047515.7	rnf145b	0.147529	DOWN	5.5	.	.	.	unchanged	h
ENSDART00000047528.6	gnai3	0.124606	DOWN	5	5.0hpf 5.5hpf 6.0hpf	3.0hpf 4.0hpf 5.0hpf 5.5hpf 6.0hpf	5.5hpf	s,p,d>w	b
ENSDART00000047570.6	mboat7	0.0844651	DOWN	3.5	5.5hpf 6.0hpf	5.0hpf 5.5hpf 6.0hpf	.	s,p>w	c
ENSDART00000047662.8	ppp1r13bb	0.0715213	DOWN	4	5.0hpf 5.5hpf	.	.	s>w	a
ENSDART00000047834.9	nbas	0.128357	DOWN	3.5	5.0hpf 5.5hpf 6.0hpf	.	.	s>w	a
ENSDART00000047857.8	orc3	0.136067	DOWN	3	5.0hpf 5.5hpf	.	.	s>w	a
ENSDART00000047902.8	arcn1b	0.0917073	DOWN	5	.	.	.	unchanged	h
ENSDART00000047912.9	gpkow	0.0676822	DOWN	4.5	.	.	.	unchanged	h
ENSDART00000047954.6	ugcg	0.064745	DOWN	3	.	.	.	unchanged	h
ENSDART00000047993.8	rps6kal	0.045444	DOWN	3	4.5hpf 5.0hpf	.	.	s>w	a
ENSDART00000048095.8	elac2	0.037143	DOWN	3	.	.	.	unchanged	h
ENSDART00000048206.5	tmem263	0.10398	DOWN	3.5	.	3.0hpf 4.0hpf 4.5hpf 5.0hpf 5.5hpf	4.5hpf 5.0hpf 5.5hpf 6.0hpf	p,d>w	f
ENSDART00000048391.10	braf	0.0905732	DOWN	4.5	6.0hpf	5.0hpf 5.5hpf 6.0hpf	.	s,p>w	c
ENSDART00000048432.8	dlg4a	0.0197862	DOWN	5	5.5hpf 6.0hpf	6.0hpf	5.5hpf	s,p,d>w	b
ENSDART00000048507.5	uevld	0.0826791	DOWN	3	4.5hpf 5.0hpf 5.5hpf	.	.	s>w	a
ENSDART00000048537.6	cep57l1	0.0513386	DOWN	3	.	3.5hpf 4.0hpf 4.5hpf 5.0hpf 5.5hpf 6.0hpf	.	p>w	e
ENSDART00000048739.6	trim9	0.0919728	DOWN	4	2.5hpf 3.0hpf 3.5hpf 4.0hpf 4.5hpf 5.0hpf 5.5hpf 6.0hpf	4.5hpf 5.0hpf 5.5hpf 6.0hpf	3.0hpf 3.5hpf 4.5hpf 5.0hpf 5.5hpf	s,p,d>w	b
ENSDART00000048859.6	ascc2	0.147708	DOWN	3	.	.	.	unchanged	h
ENSDART00000048866.7	ipmkb	0.118282	DOWN	4	6.0hpf	.	.	s>w	a
ENSDART00000048985.8	veph1	0.115904	DOWN	5	4.5hpf 5.0hpf 5.5hpf 6.0hpf	.	5.5hpf	s,d>w	d
ENSDART00000049240.6	tob1a	0.133144	DOWN	5	.	.	.	unchanged	h
ENSDART00000049437.6	cdc42bpb	0.0674499	DOWN	5	6.0hpf	.	.	s>w	a
ENSDART00000049462.5	rab15	0.0775389	DOWN	3	.	3.5hpf 4.0hpf 4.5hpf 5.0hpf 5.5hpf 6.0hpf	4.5hpf 5.0hpf 5.5hpf	p,d>w	f
ENSDART00000049503.5	peli2	0.0887396	DOWN	3.5	.	.	.	unchanged	h
ENSDART00000049551.6	rarga	0.123396	DOWN	3.5	5.0hpf 5.5hpf 6.0hpf	5.0hpf 5.5hpf 6.0hpf	5.0hpf 5.5hpf	s,p,d>w	b
ENSDART00000049676.8	depdc1a	0.0399233	DOWN	3	.	4.0hpf 4.5hpf	.	p>w	e
ENSDART00000049793.8	gstm.1	0.0433163	DOWN	3.5	5.0hpf 6.0hpf	.	.	s>w	a
ENSDART00000050230.6	tspan3a	0.126884	DOWN	5.5	6.0hpf	.	.	s>w	a
ENSDART00000050534.6	crim1	0.133192	DOWN	4	5.5hpf 6.0hpf	5.5hpf 6.0hpf	.	s,p>w	c
ENSDART00000050559.7	sh3rf1	0.125589	DOWN	3	4.5hpf 5.0hpf 5.5hpf 6.0hpf	.	.	s>w	a
ENSDART00000050597.8	xpr1b	0.092961	DOWN	4	.	.	.	unchanged	h
ENSDART00000050729.8	hddc2	0.121873	DOWN	2.5	.	.	.	unchanged	h
ENSDART00000050831.7	chac2	0.0287791	DOWN	3	5.0hpf 5.5hpf 6.0hpf	.	.	s>w	a
ENSDART00000050865.5	surf4l	0.100391	DOWN	3.5	5.0hpf 5.5hpf 6.0hpf	.	.	s>w	a
ENSDART00000050912.6	pex12	0.0538688	DOWN	4	5.0hpf 5.5hpf 6.0hpf	.	.	s>w	a
ENSDART00000050949.6	btg4	0.125166	DOWN	3	4.5hpf 5.0hpf 5.5hpf 6.0hpf	.	5.0hpf 5.5hpf	s,d>w	d
ENSDART00000050966.5	slc25a46	0.0293523	DOWN	3	5.0hpf	4.0hpf	.	s,p>w	c
ENSDART00000050969.6	tmem150ab	0.0461055	DOWN	3.5	5.0hpf 5.5hpf 6.0hpf	.	.	s>w	a
ENSDART00000051139.7	ncor2	0.11476	DOWN	3	4.5hpf 5.0hpf 5.5hpf 6.0hpf	5.0hpf	5.0hpf	s,p,d>w	b
ENSDART00000051278.7	tnpo1	0.122462	DOWN	4.5	6.0hpf	.	.	s>w	a
ENSDART00000051312.4	ttc33	0.0437805	DOWN	4	5.0hpf 5.5hpf 6.0hpf	.	.	s>w	a
ENSDART00000051483.5	tm2d2	0.0419535	DOWN	3.5	.	.	.	unchanged	h
ENSDART00000051515.5	zgc:110329	0.140276	DOWN	3.5	5.5hpf 6.0hpf	.	6.0hpf	s,d>w	d
ENSDART00000051527.5	tbpl2	0.109732	DOWN	2.5	4.5hpf 5.0hpf 5.5hpf 6.0hpf	.	5.0hpf 5.5hpf	s,d>w	d
ENSDART00000051529.6	uprt	0.135661	DOWN	5	6.0hpf	.	.	s>w	a
ENSDART00000051546.6	rps6ka3a	0.0879573	DOWN	5	.	.	.	unchanged	h
ENSDART00000051566.5	zgc:101016	0.120683	DOWN	5.5	.	.	.	unchanged	h
ENSDART00000051663.7	ppil2	0.117652	DOWN	5	.	.	.	unchanged	h
ENSDART00000051666.5	ppm1f	0.111836	DOWN	4	5.5hpf 6.0hpf	.	.	s>w	a
ENSDART00000051751.6	zgc:113424	0.096646	DOWN	3.5	5.0hpf 5.5hpf 6.0hpf	5.0hpf 6.0hpf	5.5hpf	s,p,d>w	b
ENSDART00000051792.6	sema3aa	0.0282035	DOWN	4	6.0hpf	5.0hpf 5.5hpf 6.0hpf	5.0hpf 5.5hpf 6.0hpf	s,p,d>w	b
ENSDART00000051973.7	sirt3	0.146984	DOWN	3.5	5.0hpf 5.5hpf 6.0hpf	5.0hpf	5.0hpf 5.5hpf	s,p,d>w	b
ENSDART00000052004.5	mosmob	0.11131	DOWN	3	.	2.5hpf 3.0hpf 3.5hpf 4.0hpf 4.5hpf 5.0hpf	.	p>w	e
ENSDART00000052080.4	laptm4b	0.112059	DOWN	3	4.5hpf 5.0hpf 5.5hpf 6.0hpf	.	.	s>w	a
ENSDART00000052083.5	fjx1	0.0643126	DOWN	3.5	5.5hpf 6.0hpf	4.5hpf	.	s,p>w	c
ENSDART00000052091.7	atp6v1c1b	0.104184	DOWN	3	5.0hpf 5.5hpf 6.0hpf	.	5.0hpf 5.5hpf	s,d>w	d
ENSDART00000052123.5	slc25a44b	0.0901551	DOWN	4	5.5hpf 6.0hpf	.	.	s>w	a
ENSDART00000052179.7	cdr2a	0.075065	DOWN	3	5.0hpf 5.5hpf 6.0hpf	.	.	s>w	a
ENSDART00000052185.6	gmnn	0.0852573	DOWN	4	.	.	.	unchanged	h
ENSDART00000052201.6	ccdc96	0.0491152	DOWN	4	.	.	.	unchanged	h
ENSDART00000052239.6	ptpn2b	0.10926	DOWN	5.5	6.0hpf	.	.	s>w	a
ENSDART00000052345.6	tradd	0.103141	DOWN	3	5.0hpf	5.0hpf	.	s,p>w	c
ENSDART00000052349.8	ogfod1	0.100923	DOWN	4	4.5hpf 5.0hpf 5.5hpf 6.0hpf	.	5.0hpf 5.5hpf	s,d>w	d
ENSDART00000052351.4	cnep1r1	0.041558	DOWN	4.5	6.0hpf	5.0hpf 5.5hpf 6.0hpf	.	s,p>w	c
ENSDART00000052365.7	cebpg	0.0621993	DOWN	3.5	5.0hpf 5.5hpf 6.0hpf	.	.	s>w	a
ENSDART00000052368.6	heatr3	0.0726304	DOWN	4	5.0hpf 5.5hpf 6.0hpf	.	5.5hpf	s,d>w	d
ENSDART00000052396.5	sdhaf3	0.139406	DOWN	3.5	.	.	.	unchanged	h
ENSDART00000052404.6	map2k5	0.0930707	DOWN	4.5	5.5hpf 6.0hpf	6.0hpf	.	s,p>w	c
ENSDART00000052422.3	mtx1b	0.105388	DOWN	4.5	6.0hpf	4.5hpf 5.0hpf 5.5hpf 6.0hpf	6.0hpf	s,p,d>w	b
ENSDART00000052439.7	si:ch211-266g18.6	0.134829	DOWN	3.5	5.0hpf 5.5hpf 6.0hpf	.	.	s>w	a
ENSDART00000052503.5	nudcd1	0.149119	DOWN	3.5	5.0hpf 5.5hpf 6.0hpf	.	5.5hpf	s,d>w	d
ENSDART00000052541.6	ccnb2	0.0784877	DOWN	3	6.0hpf	.	.	s>w	a
ENSDART00000052648.5	tmem144b	0.10792	DOWN	4	5.5hpf 6.0hpf	6.0hpf	.	s,p>w	c
ENSDART00000052666.7	rasal2	0.0402904	DOWN	3.5	4.5hpf 5.0hpf 5.5hpf	.	.	s>w	a
ENSDART00000052750.7	adamtsl3	0.0605359	DOWN	3.5	4.5hpf 6.0hpf	6.0hpf	.	s,p>w	c
ENSDART00000052787.7	vps11	0.0409136	DOWN	3.5	5.0hpf 5.5hpf 6.0hpf	.	.	s>w	a
ENSDART00000052805.4	cmtr2	0.0560363	DOWN	3	5.0hpf	.	.	s>w	a
ENSDART00000052930.6	ndufv1	0.0958661	DOWN	5	6.0hpf	.	.	s>w	a
ENSDART00000053011.8	si:ch73-174h16.4	0.120078	DOWN	3	5.0hpf	.	.	s>w	a
ENSDART00000053026.5	fam122b	0.118883	DOWN	3	.	.	.	unchanged	h
ENSDART00000053095.8	rhbdf1a	0.0387002	DOWN	3.5	4.0hpf 4.5hpf 5.0hpf 5.5hpf 6.0hpf	.	.	s>w	a
ENSDART00000053125.7	sema3e	0.081821	DOWN	4	5.0hpf 5.5hpf	.	.	s>w	a
ENSDART00000053157.6	setd4	0.114809	DOWN	3	4.5hpf 5.0hpf 5.5hpf 6.0hpf	.	5.0hpf	s,d>w	d
ENSDART00000053187.6	stk35l	0.0668678	DOWN	4.5	.	.	.	unchanged	h
ENSDART00000053222.7	rcbtb1	0.0733823	DOWN	3	.	.	.	unchanged	h
ENSDART00000053240.6	cab39l	0.148545	DOWN	4	.	.	.	unchanged	h
ENSDART00000053332.8	FOXN2 (1 of many)	0.0523333	DOWN	3.5	5.0hpf 5.5hpf 6.0hpf	.	6.0hpf	s,d>w	d
ENSDART00000053418.6	dnmt3bb.1	0.116321	DOWN	5	6.0hpf	.	.	s>w	a
ENSDART00000053422.8	ttll5	0.0804826	DOWN	4.5	5.5hpf 6.0hpf	6.0hpf	.	s,p>w	c
ENSDART00000053460.7	naa80	0.125508	DOWN	3	5.5hpf 6.0hpf	.	.	s>w	a
ENSDART00000053482.6	tsen54	0.145277	DOWN	3.5	.	.	.	unchanged	h
ENSDART00000053502.6	DXO	0.0695811	DOWN	3	.	.	.	unchanged	h
ENSDART00000053535.7	arih1l	0.131635	DOWN	3.5	.	.	.	unchanged	h
ENSDART00000053622.3	rnf139	0.135067	DOWN	4.5	.	.	.	unchanged	h
ENSDART00000053763.4	dctd	0.117135	DOWN	4.5	6.0hpf	.	.	s>w	a
ENSDART00000053814.8	mtfmt	0.121768	DOWN	3	5.0hpf 5.5hpf 6.0hpf	.	.	s>w	a
ENSDART00000053847.6	rad51b	0.14406	DOWN	3.5	5.5hpf 6.0hpf	.	.	s>w	a
ENSDART00000053883.7	si:dkey-60a16.1	0.0637573	DOWN	3.5	5.0hpf	.	.	s>w	a
ENSDART00000053924.5	irs2a	0.129631	DOWN	3.5	.	4.5hpf 5.0hpf 5.5hpf 6.0hpf	4.5hpf 5.0hpf 5.5hpf 6.0hpf	p,d>w	f
ENSDART00000053925.6	mtmr7a	0.0267528	DOWN	3	5.5hpf 6.0hpf	4.0hpf 5.0hpf 5.5hpf	.	s,p>w	c
ENSDART00000054020.6	hivep3b	0.129762	DOWN	2.5	3.5hpf 5.0hpf 5.5hpf	3.5hpf	6.0hpf	s,p,d>w	b
ENSDART00000054064.5	zc3h13	0.147868	DOWN	4	.	.	.	unchanged	h
ENSDART00000054208.8	mtap	0.118519	DOWN	5.5	6.0hpf	.	.	s>w	a
ENSDART00000054337.5	gpr157	0.124592	DOWN	2.5	4.5hpf 5.0hpf 6.0hpf	.	6.0hpf	s,d>w	d
ENSDART00000054362.7	phc2a	0.0881968	DOWN	3	.	.	.	unchanged	h
ENSDART00000054420.5	rad9a	0.0374762	DOWN	3.5	.	.	.	unchanged	h
ENSDART00000054428.5	zgc:112083	0.0449324	DOWN	3	.	.	.	unchanged	h
ENSDART00000054440.7	tmem144a	0.14451	DOWN	3	5.0hpf 6.0hpf	.	.	s>w	a
ENSDART00000054575.6	tmem192	0.145644	DOWN	4	6.0hpf	.	.	s>w	a
ENSDART00000054591.7	bmp15	0.144847	DOWN	3	4.0hpf 4.5hpf 5.0hpf 5.5hpf 6.0hpf	3.5hpf 4.0hpf 4.5hpf 5.0hpf 5.5hpf 6.0hpf	4.5hpf 5.0hpf 5.5hpf	s,p,d>w	b
ENSDART00000054653.5	mcm3l	0.0821132	DOWN	3.5	5.0hpf 5.5hpf 6.0hpf	.	5.5hpf	s,d>w	d
ENSDART00000054659.6	ccnq	0.104305	DOWN	3.5	.	.	.	unchanged	h
ENSDART00000054809.6	trappc11	0.0992687	DOWN	5	6.0hpf	.	.	s>w	a
ENSDART00000054867.6	aup1	0.138754	DOWN	4.5	.	.	.	unchanged	h
ENSDART00000054981.5	zgc:112980	0.12918	DOWN	3	.	.	.	unchanged	h
ENSDART00000055038.4	rybpa	0.0840087	DOWN	4	.	.	.	unchanged	h
ENSDART00000055170.4	cln3	0.138226	DOWN	3	5.0hpf 5.5hpf 6.0hpf	.	.	s>w	a
ENSDART00000055201.5	foxk1	0.0880377	DOWN	5	.	.	.	unchanged	h
ENSDART00000055248.6	alkbh7	0.10536	DOWN	3.5	5.0hpf 5.5hpf 6.0hpf	4.0hpf 4.5hpf 5.0hpf 5.5hpf 6.0hpf	.	s,p>w	c
ENSDART00000055379.6	gdf3	0.0447215	DOWN	4.5	5.5hpf 6.0hpf	.	.	s>w	a
ENSDART00000055385.4	crls1	0.110324	DOWN	3.5	.	.	.	unchanged	h
ENSDART00000055491.6	smurf2	0.0926047	DOWN	3.5	.	.	.	unchanged	h
ENSDART00000055500.5	ptx4	0.109773	DOWN	4	.	.	.	unchanged	h
ENSDART00000055619.9	phactr4a	0.00978111	DOWN	3	4.0hpf 5.0hpf	3.0hpf 3.5hpf 4.0hpf 4.5hpf 5.0hpf	.	s,p>w	c
ENSDART00000055676.4	zgc:103564	0.149133	DOWN	2.5	4.0hpf 4.5hpf 5.0hpf 5.5hpf 6.0hpf	4.0hpf 4.5hpf 5.0hpf 5.5hpf 6.0hpf	5.0hpf 6.0hpf	s,p,d>w	b
ENSDART00000055722.7	slc35b1	0.0674104	DOWN	3.5	.	.	.	unchanged	h
ENSDART00000055737.5	tyw3	0.149003	DOWN	3.5	6.0hpf	.	.	s>w	a
ENSDART00000055742.5	nras	0.0618641	DOWN	5	.	.	.	unchanged	h
ENSDART00000055780.8	jpt2	0.0993144	DOWN	2.5	.	.	.	unchanged	h
ENSDART00000055817.7	PIGG	0.135601	DOWN	5	6.0hpf	.	.	s>w	a
ENSDART00000055859.5	pold1	0.0677978	DOWN	5	.	.	.	unchanged	h
ENSDART00000055872.5	dnajc15	0.145527	DOWN	4.5	6.0hpf	.	.	s>w	a
ENSDART00000055961.5	thg1l	0.0752925	DOWN	3.5	5.0hpf	.	.	s>w	a
ENSDART00000056035.7	pmm1	0.0508294	DOWN	3.5	5.5hpf	.	.	s>w	a
ENSDART00000056074.6	entpd4	0.0994255	DOWN	4	5.5hpf 6.0hpf	.	.	s>w	a
ENSDART00000056121.6	mrps35	0.104664	DOWN	4	.	.	.	unchanged	h
ENSDART00000056180.5	cep41	0.0630436	DOWN	3.5	5.0hpf 5.5hpf 6.0hpf	6.0hpf	.	s,p>w	c
ENSDART00000056248.5	wdr48b	0.115584	DOWN	3.5	.	.	.	unchanged	h
ENSDART00000056277.6	gigyf2	0.103978	DOWN	3.5	5.0hpf	.	.	s>w	a
ENSDART00000056570.5	phf20b	0.142446	DOWN	3	4.0hpf 4.5hpf	.	.	s>w	a
ENSDART00000056640.4	abcf2a	0.0927832	DOWN	3	4.5hpf 5.5hpf 6.0hpf	4.0hpf 4.5hpf 6.0hpf	.	s,p>w	c
ENSDART00000056642.4	tmub1	0.147598	DOWN	2.5	5.0hpf 5.5hpf 6.0hpf	.	.	s>w	a
ENSDART00000056649.4	tmem53	0.146846	DOWN	2.5	4.5hpf 5.0hpf 5.5hpf	.	.	s>w	a
ENSDART00000056666.6	klhl20	0.134435	DOWN	3	5.0hpf	.	.	s>w	a
ENSDART00000056721.5	ldhd	0.101134	DOWN	4.5	6.0hpf	5.5hpf 6.0hpf	.	s,p>w	c
ENSDART00000056723.5	gins3	0.104711	DOWN	3.5	.	5.0hpf 5.5hpf 6.0hpf	.	p>w	e
ENSDART00000056745.6	acox3	0.116413	DOWN	4	5.5hpf 6.0hpf	6.0hpf	.	s,p>w	c
ENSDART00000056772.6	trim59	0.0827587	DOWN	3.5	.	.	.	unchanged	h
ENSDART00000056878.4	traf4b	0.0901261	DOWN	3	5.0hpf 5.5hpf 6.0hpf	6.0hpf	5.5hpf 6.0hpf	s,p,d>w	b
ENSDART00000056893.5	pdcd7	0.0598818	DOWN	3	.	.	.	unchanged	h
ENSDART00000056921.8	csnk1g2a	0.146953	DOWN	3.5	5.0hpf 5.5hpf	.	.	s>w	a
ENSDART00000056963.8	stk25b	0.0992309	DOWN	4.5	6.0hpf	.	.	s>w	a
ENSDART00000057052.4	slx4ip	0.0729694	DOWN	3.5	5.0hpf	.	.	s>w	a
ENSDART00000057159.8	cacnb1	0.13197	DOWN	5	2.5hpf 5.5hpf 6.0hpf	.	.	s>w	a
ENSDART00000057216.8	arhgef4	0.0802708	DOWN	3.5	3.5hpf 5.0hpf 5.5hpf	2.5hpf 3.5hpf 4.0hpf 4.5hpf 5.0hpf	4.5hpf 5.0hpf	s,p,d>w	b
ENSDART00000057315.5	cep78	0.0420653	DOWN	4	5.0hpf 5.5hpf	5.0hpf 5.5hpf	.	s,p>w	c
ENSDART00000057379.6	vti1b	0.0423926	DOWN	5	6.0hpf	.	.	s>w	a
ENSDART00000057382.5	fbln5	0.0753921	DOWN	3.5	.	.	.	unchanged	h
ENSDART00000057386.4	golga5	0.0788502	DOWN	3.5	.	.	.	unchanged	h
ENSDART00000057466.6	ccndbp1	0.1112	DOWN	5	6.0hpf	.	.	s>w	a
ENSDART00000057513.5	ska1	0.0982263	DOWN	3.5	5.0hpf	.	.	s>w	a
ENSDART00000057528.5	cuedc2	0.0961714	DOWN	4.5	6.0hpf	.	.	s>w	a
ENSDART00000057541.7	apool	0.119842	DOWN	4.5	.	.	.	unchanged	h
ENSDART00000057588.6	cep68	0.107744	DOWN	3	5.0hpf 5.5hpf 6.0hpf	.	.	s>w	a
ENSDART00000057612.5	rgs17	0.10763	DOWN	4	5.0hpf 5.5hpf 6.0hpf	6.0hpf	5.5hpf	s,p,d>w	b
ENSDART00000057645.6	qsox1	0.0702747	DOWN	4	.	.	.	unchanged	h
ENSDART00000057733.6	zgc:153119	0.134905	DOWN	4	2.5hpf 3.0hpf 3.5hpf 4.0hpf 4.5hpf 5.0hpf 5.5hpf	3.5hpf 4.5hpf 5.0hpf	.	s,p>w	c
ENSDART00000057880.5	poll	0.051746	DOWN	3.5	.	.	.	unchanged	h
ENSDART00000057957.4	itm2cb	0.0721412	DOWN	2.5	4.5hpf	.	.	s>w	a
ENSDART00000058099.6	si:ch73-308m11.1	0.145052	DOWN	3	2.5hpf 3.0hpf 3.5hpf 4.0hpf 4.5hpf 5.0hpf 5.5hpf 6.0hpf	2.5hpf 3.0hpf 3.5hpf 4.0hpf 4.5hpf 5.0hpf 5.5hpf	2.5hpf 3.0hpf 3.5hpf 4.0hpf 5.5hpf 6.0hpf	s,p,d>w	b
ENSDART00000058111.6	grin3ba	0.0537335	DOWN	3.5	5.0hpf	4.5hpf 5.0hpf	2.5hpf 3.0hpf 3.5hpf 4.0hpf 4.5hpf 5.0hpf	s,p,d>w	b
ENSDART00000058238.7	tjap1	0.105095	DOWN	3	5.0hpf 5.5hpf 6.0hpf	5.0hpf 5.5hpf 6.0hpf	5.5hpf	s,p,d>w	b
ENSDART00000058351.7	gnpnat1	0.0656914	DOWN	3	.	.	.	unchanged	h
ENSDART00000058513.5	xkr8.3	0.0445328	DOWN	3	4.5hpf 5.0hpf 5.5hpf 6.0hpf	.	5.0hpf 5.5hpf	s,d>w	d
ENSDART00000058524.5	anapc4	0.0504207	DOWN	4	5.0hpf 5.5hpf 6.0hpf	.	.	s>w	a
ENSDART00000058565.6	pttg1ipb	0.127318	DOWN	4	6.0hpf	.	.	s>w	a
ENSDART00000058622.8	aak1b	0.1334	DOWN	4	5.5hpf 6.0hpf	.	.	s>w	a
ENSDART00000058628.5	ccsapb	0.0369112	DOWN	3.5	5.0hpf 5.5hpf	5.0hpf	.	s,p>w	c
ENSDART00000058742.6	zgc:92287	0.084889	DOWN	2.5	6.0hpf	6.0hpf	.	s,p>w	c
ENSDART00000058775.6	zgc:101562	0.0914439	DOWN	3.5	5.0hpf 5.5hpf 6.0hpf	.	.	s>w	a
ENSDART00000058785.4	fam210ab	0.0718187	DOWN	3	.	.	.	unchanged	h
ENSDART00000058858.7	kif13bb	0.0515929	DOWN	3.5	5.0hpf 5.5hpf 6.0hpf	4.0hpf 4.5hpf 6.0hpf	.	s,p>w	c
ENSDART00000058910.6	sox19b	0.0698835	DOWN	3	.	.	.	unchanged	h
ENSDART00000058943.5	zgc:110182	0.0948523	DOWN	3	5.0hpf 5.5hpf 6.0hpf	5.0hpf 5.5hpf	5.5hpf	s,p,d>w	b
ENSDART00000059017.4	nfkbil1	0.133947	DOWN	3.5	5.0hpf	.	.	s>w	a
ENSDART00000059028.5	hvcn1	0.125605	DOWN	4.5	6.0hpf	.	.	s>w	a
ENSDART00000059035.7	mindy3	0.0467706	DOWN	3	4.0hpf 4.5hpf 5.0hpf 5.5hpf 6.0hpf	4.5hpf 5.5hpf	4.5hpf 5.0hpf 5.5hpf	s,p,d>w	b
ENSDART00000059053.4	rpp38	0.123376	DOWN	3	.	.	.	unchanged	h
ENSDART00000059117.7	mmd	0.0964331	DOWN	4.5	.	.	.	unchanged	h
ENSDART00000059212.5	unc50	0.0663538	DOWN	3	.	.	.	unchanged	h
ENSDART00000059298.4	zgc:92313	0.111985	DOWN	3	.	.	6.0hpf	d>w	g
ENSDART00000059311.8	siae	0.0551074	DOWN	3.5	5.5hpf 6.0hpf	.	.	s>w	a
ENSDART00000059376.7	ube4a	0.13107	DOWN	4	6.0hpf	.	.	s>w	a
ENSDART00000059619.5	fkbp14	0.0681745	DOWN	4.5	5.5hpf 6.0hpf	.	.	s>w	a
ENSDART00000059628.5	nab1b	0.0680347	DOWN	3.5	2.5hpf 3.0hpf 3.5hpf 4.0hpf 4.5hpf 5.0hpf 5.5hpf 6.0hpf	4.5hpf 5.0hpf 5.5hpf 6.0hpf	2.5hpf 3.0hpf 3.5hpf 4.0hpf 4.5hpf 5.0hpf 5.5hpf 6.0hpf	s,p,d>w	b
ENSDART00000059800.4	lactb	0.0245833	DOWN	3.5	.	.	.	unchanged	h
ENSDART00000059893.7	tcf25	0.0743625	DOWN	4.5	.	.	.	unchanged	h
ENSDART00000059955.5	ildr1b	0.0702536	DOWN	3	4.5hpf 5.0hpf 5.5hpf 6.0hpf	.	.	s>w	a
ENSDART00000059967.8	polr3c	0.135014	DOWN	3.5	.	.	.	unchanged	h
ENSDART00000060034.4	zgc:113149	0.0589172	DOWN	3.5	6.0hpf	.	.	s>w	a
ENSDART00000060051.5	fgf14	0.128138	DOWN	3.5	5.5hpf 6.0hpf	6.0hpf	.	s,p>w	c
ENSDART00000060166.5	got2a	0.0558934	DOWN	3	6.0hpf	.	.	s>w	a
ENSDART00000060344.4	aagab	0.108723	DOWN	5	6.0hpf	.	.	s>w	a
ENSDART00000060628.5	chmp7	0.0548067	DOWN	3	4.5hpf 5.0hpf 5.5hpf 6.0hpf	.	.	s>w	a
ENSDART00000060729.6	yrdc	0.117585	DOWN	3.5	.	5.0hpf	.	p>w	e
ENSDART00000060839.3	tgfb1a	0.0511207	DOWN	3.5	.	.	.	unchanged	h
ENSDART00000060853.5	pex10	0.0387305	DOWN	3.5	4.5hpf 5.0hpf 5.5hpf 6.0hpf	.	5.0hpf 5.5hpf	s,d>w	d
ENSDART00000061007.4	mt2	0.096956	DOWN	3.5	6.0hpf	2.5hpf 3.0hpf 3.5hpf 4.0hpf 4.5hpf 5.0hpf 5.5hpf 6.0hpf	5.0hpf 5.5hpf	s,p,d>w	b
ENSDART00000061070.8	mkrn1	0.146384	DOWN	3.5	6.0hpf	.	6.0hpf	s,d>w	d
ENSDART00000061101.6	igf2r	0.143208	DOWN	4.5	4.5hpf 5.5hpf 6.0hpf	.	.	s>w	a
ENSDART00000061135.7	gopc	0.0331701	DOWN	5	.	.	.	unchanged	h
ENSDART00000061141.6	cep85l	0.106691	DOWN	3.5	5.0hpf	.	5.0hpf 5.5hpf 6.0hpf	s,d>w	d
ENSDART00000061173.5	hsdl1	0.0914924	DOWN	3	.	.	.	unchanged	h
ENSDART00000061203.6	rhot2	0.105814	DOWN	5	.	.	.	unchanged	h
ENSDART00000061265.6	rnf141	0.0587865	DOWN	3.5	.	.	.	unchanged	h
ENSDART00000061585.7	si:dkeyp-118h3.6	0.0296004	DOWN	4	.	.	.	unchanged	h
ENSDART00000061633.5	zgc:171971	0.0512236	DOWN	4	5.0hpf 5.5hpf 6.0hpf	5.5hpf 6.0hpf	.	s,p>w	c
ENSDART00000061663.6	fbxl17	0.108444	DOWN	4	5.5hpf 6.0hpf	6.0hpf	.	s,p>w	c
ENSDART00000061729.7	si:dkey-97o5.1	0.0911627	DOWN	3	6.0hpf	.	.	s>w	a
ENSDART00000061735.5	nudt3b	0.0844646	DOWN	4.5	5.0hpf 5.5hpf	.	5.0hpf	s,d>w	d
ENSDART00000061738.7	elmo3	0.106882	DOWN	3	5.0hpf	2.5hpf 3.5hpf 4.0hpf 4.5hpf	.	s,p>w	c
ENSDART00000061758.8	mier3b	0.144485	DOWN	2.5	4.0hpf 4.5hpf 5.0hpf	.	.	s>w	a
ENSDART00000061792.5	RFESD (1 of many)	0.0422444	DOWN	3.5	5.0hpf	.	.	s>w	a
ENSDART00000061843.8	smek1	0.130091	DOWN	4.5	.	.	.	unchanged	h
ENSDART00000062094.6	tmem251	0.0910269	DOWN	3.5	.	.	.	unchanged	h
ENSDART00000062175.7	derl2	0.147799	DOWN	4	.	.	.	unchanged	h
ENSDART00000062254.6	mad2l2	0.135134	DOWN	4	.	.	.	unchanged	h
ENSDART00000062338.5	acot20	0.0849264	DOWN	3.5	.	.	.	unchanged	h
ENSDART00000062359.5	unga	0.0780587	DOWN	2.5	.	.	.	unchanged	h
ENSDART00000062418.7	dym	0.0908876	DOWN	3.5	6.0hpf	6.0hpf	.	s,p>w	c
ENSDART00000062441.5	rnaseh1	0.148673	DOWN	2.5	.	.	.	unchanged	h
ENSDART00000062507.6	ica1	0.0544224	DOWN	3.5	5.0hpf 5.5hpf 6.0hpf	.	.	s>w	a
ENSDART00000062569.6	acad8	0.0996906	DOWN	3	.	.	.	unchanged	h
ENSDART00000062682.6	adipor1b	0.136533	DOWN	4	.	.	.	unchanged	h
ENSDART00000062699.6	grb7	0.139738	DOWN	4	2.5hpf 5.0hpf 5.5hpf	.	.	s>w	a
ENSDART00000062724.6	crbn	0.140309	DOWN	3	4.5hpf 5.0hpf 5.5hpf 6.0hpf	.	.	s>w	a
ENSDART00000062736.6	coasy	0.145804	DOWN	3.5	.	.	.	unchanged	h
ENSDART00000062874.3	atp1b3b	0.13	DOWN	4	6.0hpf	5.5hpf 6.0hpf	.	s,p>w	c
ENSDART00000062898.6	ephx1	0.0483259	DOWN	4	5.5hpf 6.0hpf	5.0hpf 5.5hpf 6.0hpf	.	s,p>w	c
ENSDART00000062935.6	heca	0.0351964	DOWN	3.5	5.0hpf 5.5hpf 6.0hpf	5.0hpf 6.0hpf	5.5hpf	s,p,d>w	b
ENSDART00000062941.6	nthl1	0.0476865	DOWN	4	6.0hpf	.	.	s>w	a
ENSDART00000062957.6	paip1	0.132507	DOWN	3.5	5.0hpf 5.5hpf 6.0hpf	5.5hpf 6.0hpf	.	s,p>w	c
ENSDART00000062978.6	afg1lb	0.0886025	DOWN	3.5	6.0hpf	.	.	s>w	a
ENSDART00000063071.6	dgcr2	0.137796	DOWN	4	5.0hpf	5.0hpf 5.5hpf 6.0hpf	5.0hpf	s,p,d>w	b
ENSDART00000063152.5	chst14	0.125758	DOWN	3.5	.	.	.	unchanged	h
ENSDART00000063251.6	ctsz	0.114103	DOWN	3	5.0hpf 5.5hpf 6.0hpf	6.0hpf	.	s,p>w	c
ENSDART00000063287.4	qtrt1	0.118095	DOWN	3	5.5hpf 6.0hpf	6.0hpf	.	s,p>w	c
ENSDART00000063329.6	cux1b	0.146782	DOWN	5.5	.	.	.	unchanged	h
ENSDART00000063384.6	phb2a	0.146983	DOWN	3.5	5.5hpf 6.0hpf	.	.	s>w	a
ENSDART00000063392.5	lsm1	0.143248	DOWN	2.5	4.5hpf 5.0hpf 5.5hpf 6.0hpf	4.0hpf 5.0hpf 6.0hpf	5.0hpf 6.0hpf	s,p,d>w	b
ENSDART00000063396.7	bag4	0.114917	DOWN	3.5	5.5hpf 6.0hpf	6.0hpf	.	s,p>w	c
ENSDART00000063400.7	mllt1a	0.107463	DOWN	2.5	3.5hpf	3.5hpf 4.0hpf	.	s,p>w	c
ENSDART00000063592.5	prkcz	0.0807718	DOWN	3.5	5.0hpf 5.5hpf 6.0hpf	5.0hpf	.	s,p>w	c
ENSDART00000063613.8	ccdc6a	0.0157543	DOWN	3.5	.	.	.	unchanged	h
ENSDART00000063615.6	snx13	0.105057	DOWN	3	.	.	.	unchanged	h
ENSDART00000063644.6	dph3	0.0947607	DOWN	3	.	.	.	unchanged	h
ENSDART00000063716.7	nphp1	0.120376	DOWN	4	6.0hpf	4.0hpf 4.5hpf 5.0hpf 5.5hpf 6.0hpf	5.0hpf 5.5hpf 6.0hpf	s,p,d>w	b
ENSDART00000063818.4	ezrb	0.14987	DOWN	3	5.5hpf 6.0hpf	5.0hpf 5.5hpf 6.0hpf	.	s,p>w	c
ENSDART00000063832.6	rbbp8	0.122911	DOWN	3	5.0hpf	.	.	s>w	a
ENSDART00000063944.5	tmem30ab	0.0328247	DOWN	3	4.5hpf 5.0hpf 5.5hpf 6.0hpf	4.0hpf 4.5hpf 5.0hpf 5.5hpf 6.0hpf	5.0hpf	s,p,d>w	b
ENSDART00000064080.6	cenpn	0.0996445	DOWN	4	.	.	.	unchanged	h
ENSDART00000064083.4	otx1	0.133195	DOWN	3	4.5hpf 5.0hpf 5.5hpf 6.0hpf	.	.	s>w	a
ENSDART00000064088.6	vkorc1l1	0.13209	DOWN	5	.	6.0hpf	.	p>w	e
ENSDART00000064112.5	glrx5	0.0963062	DOWN	2.5	.	.	.	unchanged	h
ENSDART00000064150.5	si:ch211-59d15.9	0.0989543	DOWN	3.5	.	3.0hpf 3.5hpf 4.0hpf	5.0hpf	p,d>w	f
ENSDART00000064194.3	asf1bb	0.0662507	DOWN	3	4.5hpf 5.0hpf 5.5hpf	.	5.0hpf	s,d>w	d
ENSDART00000064210.4	cwc27	0.0917262	DOWN	5	6.0hpf	.	.	s>w	a
ENSDART00000064219.7	trmu	0.121689	DOWN	3	.	.	.	unchanged	h
ENSDART00000064233.5	efcab11	0.138172	DOWN	3	.	5.0hpf 5.5hpf 6.0hpf	.	p>w	e
ENSDART00000064335.6	st6galnac1.2	0.124055	DOWN	3.5	5.5hpf 6.0hpf	.	.	s>w	a
ENSDART00000064376.5	sod1	0.07006	DOWN	3	5.0hpf 5.5hpf 6.0hpf	.	.	s>w	a
ENSDART00000064439.6	nup43	0.110442	DOWN	4.5	6.0hpf	.	.	s>w	a
ENSDART00000064463.6	timm10b	0.149485	DOWN	3	5.0hpf 5.5hpf	.	.	s>w	a
ENSDART00000064500.5	sox9b	0.0665451	DOWN	3.5	4.5hpf 5.0hpf 5.5hpf 6.0hpf	.	5.5hpf	s,d>w	d
ENSDART00000064603.6	plpp5	0.0627107	DOWN	3	5.0hpf 5.5hpf 6.0hpf	.	.	s>w	a
ENSDART00000064655.4	zbtb2a	0.0881799	DOWN	3	4.5hpf 5.0hpf 5.5hpf 6.0hpf	4.0hpf 4.5hpf	5.0hpf	s,p,d>w	b
ENSDART00000064657.4	stx11a	0.130836	DOWN	3.5	4.5hpf 5.0hpf 5.5hpf 6.0hpf	4.5hpf 5.0hpf 5.5hpf 6.0hpf	5.0hpf 5.5hpf	s,p,d>w	b
ENSDART00000064817.6	wapla	0.14864	DOWN	3	4.0hpf 4.5hpf 5.0hpf 5.5hpf	.	.	s>w	a
ENSDART00000064866.5	prkab1a	0.044373	DOWN	3	4.5hpf 5.0hpf 5.5hpf 6.0hpf	5.0hpf	.	s,p>w	c
ENSDART00000064969.5	tex264a	0.107648	DOWN	4.5	.	6.0hpf	.	p>w	e
ENSDART00000065036.6	phax	0.0125093	DOWN	3	4.5hpf 5.0hpf	.	.	s>w	a
ENSDART00000065104.5	tmem185	0.0425582	DOWN	3	4.5hpf 5.0hpf 5.5hpf	4.0hpf	.	s,p>w	c
ENSDART00000065143.6	unc119b	0.0908821	DOWN	3	5.0hpf 5.5hpf 6.0hpf	4.5hpf 5.0hpf 6.0hpf	5.0hpf	s,p,d>w	b
ENSDART00000065262.7	rps6ka4	0.0688188	DOWN	3.5	4.5hpf 5.0hpf 5.5hpf 6.0hpf	.	5.0hpf 5.5hpf	s,d>w	d
ENSDART00000065288.7	pcyt1ba	0.142044	DOWN	4	2.5hpf 4.0hpf 4.5hpf 5.0hpf 5.5hpf 6.0hpf	.	2.5hpf 3.0hpf 3.5hpf 4.0hpf	s>w	a
ENSDART00000065293.7	usp13	0.112742	DOWN	4.5	5.5hpf 6.0hpf	.	.	s>w	a
ENSDART00000065365.5	tpst1l	0.133306	DOWN	3.5	5.0hpf 5.5hpf 6.0hpf	5.0hpf 5.5hpf	5.0hpf 5.5hpf	s,p,d>w	b
ENSDART00000065397.6	fkbp2	0.0799357	DOWN	4.5	.	.	.	unchanged	h
ENSDART00000065420.5	pacs1a	0.0840872	DOWN	4.5	5.0hpf 5.5hpf 6.0hpf	6.0hpf	5.5hpf	s,p,d>w	b
ENSDART00000065471.8	abi2b	0.123974	DOWN	5	.	.	.	unchanged	h
ENSDART00000065503.6	pgap2	0.0735054	DOWN	4	6.0hpf	5.5hpf 6.0hpf	.	s,p>w	c
ENSDART00000065565.5	alg8	0.0928445	DOWN	3.5	.	.	.	unchanged	h
ENSDART00000065600.5	sc5d	0.0589212	DOWN	4.5	5.5hpf 6.0hpf	6.0hpf	.	s,p>w	c
ENSDART00000065755.4	gpn3	0.148605	DOWN	2.5	5.0hpf	.	.	s>w	a
ENSDART00000065824.6	bace2	0.0471488	DOWN	4	5.5hpf 6.0hpf	6.0hpf	.	s,p>w	c
ENSDART00000065864.7	ttc17	0.0452077	DOWN	3.5	5.5hpf 6.0hpf	4.5hpf 5.0hpf 5.5hpf 6.0hpf	.	s,p>w	c
ENSDART00000066086.8	zgc:114123	0.050559	DOWN	3.5	5.0hpf 5.5hpf 6.0hpf	6.0hpf	5.0hpf 5.5hpf	s,p,d>w	b
ENSDART00000066123.7	kpna6	0.136374	DOWN	3	6.0hpf	.	.	s>w	a
ENSDART00000066363.6	FAM53C	0.0703656	DOWN	3	5.0hpf	.	.	s>w	a
ENSDART00000066368.4	klhl11	0.0101201	DOWN	3	5.0hpf	3.5hpf	.	s,p>w	c
ENSDART00000066380.6	ca7	0.0547618	DOWN	4	.	.	.	unchanged	h
ENSDART00000066471.8	adam8b	0.135185	DOWN	4.5	2.5hpf 3.0hpf 5.5hpf 6.0hpf	.	.	s>w	a
ENSDART00000066578.6	tectb	0.148456	DOWN	4	5.5hpf 6.0hpf	6.0hpf	.	s,p>w	c
ENSDART00000066604.5	gpr137c	0.143303	DOWN	2.5	5.0hpf 5.5hpf	.	6.0hpf	s,d>w	d
ENSDART00000066628.6	mtfr1	0.0865022	DOWN	3.5	5.0hpf 5.5hpf 6.0hpf	.	.	s>w	a
ENSDART00000066631.5	slc51a	0.108082	DOWN	3	5.0hpf 5.5hpf 6.0hpf	4.0hpf 5.0hpf 6.0hpf	5.5hpf	s,p,d>w	b
ENSDART00000066778.7	acad11	0.136748	DOWN	4	.	.	.	unchanged	h
ENSDART00000066783.7	mppe1	0.0766922	DOWN	3	.	4.0hpf 4.5hpf 5.0hpf 5.5hpf	.	p>w	e
ENSDART00000066794.4	otulina	0.0881197	DOWN	3.5	5.5hpf 6.0hpf	.	.	s>w	a
ENSDART00000066806.6	mcee	0.0682561	DOWN	3.5	5.0hpf 5.5hpf	5.0hpf 5.5hpf 6.0hpf	.	s,p>w	c
ENSDART00000066863.5	ralaa	0.124479	DOWN	5.5	6.0hpf	.	.	s>w	a
ENSDART00000066894.6	dcp1b	0.1213	DOWN	3.5	.	.	.	unchanged	h
ENSDART00000066897.6	pawr	0.129403	DOWN	3.5	5.0hpf 5.5hpf 6.0hpf	.	.	s>w	a
ENSDART00000066961.6	ppp6r2a	0.106624	DOWN	3.5	.	.	.	unchanged	h
ENSDART00000066987.6	mphosph6	0.147355	DOWN	5	6.0hpf	.	.	s>w	a
ENSDART00000067040.6	si:dkey-180p18.9	0.144957	DOWN	2.5	.	.	.	unchanged	h
ENSDART00000067046.5	cax1	0.0668242	DOWN	4.5	5.5hpf 6.0hpf	.	5.5hpf	s,d>w	d
ENSDART00000067056.5	ticrr	0.116451	DOWN	3	4.5hpf	.	4.5hpf	s,d>w	d
ENSDART00000067147.7	ANKRD50	0.121884	DOWN	3.5	.	.	.	unchanged	h
ENSDART00000067168.7	pdzrn4	0.11339	DOWN	4	5.0hpf 5.5hpf 6.0hpf	.	2.5hpf 3.0hpf 3.5hpf 5.5hpf 6.0hpf	s,d>w	d
ENSDART00000067262.6	mettl25	0.0886311	DOWN	3	.	.	.	unchanged	h
ENSDART00000067290.7	PYURF	0.12325	DOWN	4	.	.	.	unchanged	h
ENSDART00000067305.7	zgc:103499	0.0596024	DOWN	3.5	5.0hpf 5.5hpf 6.0hpf	.	.	s>w	a
ENSDART00000067392.4	tigarb	0.115158	DOWN	3	5.0hpf 5.5hpf 6.0hpf	.	.	s>w	a
ENSDART00000067455.8	dpysl5b	0.119191	DOWN	3	2.5hpf 3.0hpf	.	.	unchanged	h
ENSDART00000067517.5	depdc7b	0.121469	DOWN	3	3.0hpf 3.5hpf 4.0hpf 4.5hpf 5.0hpf 5.5hpf 6.0hpf	3.0hpf 3.5hpf	.	s,p>w	c
ENSDART00000067583.7	sidt2	0.104837	DOWN	3.5	.	.	.	unchanged	h
ENSDART00000067608.7	pde12	0.0669945	DOWN	3.5	.	.	.	unchanged	h
ENSDART00000067621.6	vps37c	0.0489952	DOWN	3.5	5.0hpf 5.5hpf 6.0hpf	.	.	s>w	a
ENSDART00000067734.6	snx16	0.125151	DOWN	3.5	.	.	.	unchanged	h
ENSDART00000067762.7	MYO1D	0.123293	DOWN	4.5	6.0hpf	6.0hpf	.	s,p>w	c
ENSDART00000067764.7	stk17a	0.125767	DOWN	3	5.0hpf 5.5hpf 6.0hpf	5.0hpf 5.5hpf 6.0hpf	5.0hpf	s,p,d>w	b
ENSDART00000067793.8	ints3	0.0237247	DOWN	4	.	.	.	unchanged	h
ENSDART00000067809.7	rab11fip1a	0.0494183	DOWN	3	5.5hpf 6.0hpf	3.5hpf 4.0hpf 5.5hpf 6.0hpf	5.0hpf 5.5hpf 6.0hpf	s,p,d>w	b
ENSDART00000067843.6	zgc:162025	0.0673205	DOWN	3.5	.	.	.	unchanged	h
ENSDART00000073397.7	nfatc3a	0.105545	DOWN	4.5	5.5hpf 6.0hpf	6.0hpf	5.5hpf 6.0hpf	s,p,d>w	b
ENSDART00000073416.6	ada2a	0.0897631	DOWN	4.5	.	6.0hpf	5.5hpf 6.0hpf	p,d>w	f
ENSDART00000073472.5	zgc:113426	0.0646871	DOWN	2.5	.	4.0hpf	.	p>w	e
ENSDART00000073502.5	aass	0.0807128	DOWN	4	5.0hpf 5.5hpf 6.0hpf	5.0hpf 6.0hpf	.	s,p>w	c
ENSDART00000073549.6	snai3	0.0749226	DOWN	3.5	2.5hpf 3.0hpf 3.5hpf 4.0hpf 4.5hpf 5.0hpf 5.5hpf 6.0hpf	6.0hpf	2.5hpf 3.0hpf 3.5hpf 4.0hpf 4.5hpf 5.0hpf 5.5hpf	s,p,d>w	b
ENSDART00000073555.6	ctu2	0.106174	DOWN	3.5	.	.	.	unchanged	h
ENSDART00000073564.5	tes	0.109209	DOWN	3	5.0hpf 5.5hpf 6.0hpf	.	.	s>w	a
ENSDART00000073609.6	prmt7	0.134752	DOWN	4	.	.	.	unchanged	h
ENSDART00000073648.4	kxd1	0.0523108	DOWN	4	6.0hpf	.	.	s>w	a
ENSDART00000073704.7	si:ch211-215a10.4	0.0310351	DOWN	4	5.0hpf 5.5hpf 6.0hpf	.	.	s>w	a
ENSDART00000073707.6	stx3a	0.120486	DOWN	3.5	4.5hpf 5.0hpf 5.5hpf 6.0hpf	.	5.0hpf 6.0hpf	s,d>w	d
ENSDART00000073746.6	si:ch73-109d9.2	0.0702565	DOWN	3	.	.	.	unchanged	h
ENSDART00000073755.6	pomgnt1	0.109376	DOWN	5.5	6.0hpf	.	.	s>w	a
ENSDART00000073892.6	zgc:114041	0.10112	DOWN	3	.	.	.	unchanged	h
ENSDART00000074116.6	rab33ba	0.149965	DOWN	3	5.0hpf 5.5hpf 6.0hpf	4.0hpf 4.5hpf	.	s,p>w	c
ENSDART00000074129.6	zgc:171489	0.131891	DOWN	3	4.0hpf 5.0hpf	.	.	s>w	a
ENSDART00000074161.7	slc4a2b	0.12322	DOWN	3	.	.	.	unchanged	h
ENSDART00000074172.6	sgcb	0.124674	DOWN	4	5.0hpf 5.5hpf 6.0hpf	.	.	s>w	a
ENSDART00000074255.5	mgat2	0.0285547	DOWN	4	5.5hpf 6.0hpf	.	.	s>w	a
ENSDART00000074256.6	ppp1r12c	0.0731783	DOWN	4	5.0hpf 5.5hpf 6.0hpf	.	6.0hpf	s,d>w	d
ENSDART00000074285.6	syngr2a	0.128219	DOWN	5	5.5hpf 6.0hpf	6.0hpf	.	s,p>w	c
ENSDART00000074309.7	porcnl	0.0601148	DOWN	4	6.0hpf	.	.	s>w	a
ENSDART00000074325.4	dusp10	0.126843	DOWN	4	5.5hpf 6.0hpf	.	.	s>w	a
ENSDART00000074534.6	fam210b	0.140001	DOWN	3	5.0hpf 5.5hpf 6.0hpf	.	.	s>w	a
ENSDART00000074567.5	maco1b	0.0453091	DOWN	4	5.5hpf 6.0hpf	.	.	s>w	a
ENSDART00000074600.6	SLC9B2	0.0779018	DOWN	3.5	6.0hpf	.	.	s>w	a
ENSDART00000074602.4	smpd2b	0.0590311	DOWN	3.5	5.0hpf 5.5hpf 6.0hpf	5.0hpf 5.5hpf 6.0hpf	.	s,p>w	c
ENSDART00000074710.7	pdgfc	0.039509	DOWN	3.5	4.5hpf 5.0hpf 5.5hpf 6.0hpf	4.5hpf	.	s,p>w	c
ENSDART00000074746.3	smcr8a	0.0445822	DOWN	3.5	5.0hpf 5.5hpf 6.0hpf	.	.	s>w	a
ENSDART00000074757.5	znf598	0.098629	DOWN	4	5.5hpf 6.0hpf	.	.	s>w	a
ENSDART00000074768.6	ppifb	0.122283	DOWN	4.5	6.0hpf	.	.	s>w	a
ENSDART00000074777.5	htt	0.131916	DOWN	4.5	6.0hpf	.	.	s>w	a
ENSDART00000074950.5	slc25a28	0.113458	DOWN	3	5.0hpf 5.5hpf 6.0hpf	.	.	s>w	a
ENSDART00000075039.5	gosr2	0.0484435	DOWN	3.5	5.0hpf 5.5hpf	.	.	s>w	a
ENSDART00000075096.4	smpdl3a	0.136692	DOWN	3.5	5.0hpf 5.5hpf 6.0hpf	.	5.5hpf	s,d>w	d
ENSDART00000075126.4	b3gnt7l	0.0249185	DOWN	3.5	4.5hpf 5.0hpf	6.0hpf	5.5hpf 6.0hpf	s,p,d>w	b
ENSDART00000075146.6	alg3	0.0976971	DOWN	4.5	6.0hpf	.	.	s>w	a
ENSDART00000075157.5	chic1	0.0561457	DOWN	3	.	.	.	unchanged	h
ENSDART00000075172.3	cttnbp2nla	0.0745248	DOWN	3.5	2.5hpf 3.0hpf 3.5hpf 4.0hpf 4.5hpf 5.0hpf 5.5hpf 6.0hpf	5.5hpf 6.0hpf	2.5hpf 4.5hpf 5.0hpf 5.5hpf 6.0hpf	s,p,d>w	b
ENSDART00000075176.7	dis3l	0.142732	DOWN	5	.	.	.	unchanged	h
ENSDART00000075184.7	snx1a	0.00242205	DOWN	3	.	.	.	unchanged	h
ENSDART00000075188.4	zgc:113886	0.143821	DOWN	3.5	5.0hpf 5.5hpf 6.0hpf	.	.	s>w	a
ENSDART00000075263.5	tssc4	0.136093	DOWN	2.5	.	3.5hpf 4.0hpf 5.0hpf	.	p>w	e
ENSDART00000075286.5	slc2a15b	0.0645249	DOWN	4	4.5hpf 5.0hpf 5.5hpf 6.0hpf	.	.	s>w	a
ENSDART00000075517.5	gdf6a	0.115973	DOWN	3	4.0hpf 4.5hpf 5.0hpf 5.5hpf 6.0hpf	4.0hpf 5.0hpf 5.5hpf 6.0hpf	4.5hpf 5.0hpf 5.5hpf	s,p,d>w	b
ENSDART00000075521.5	zgc:113054	0.112373	DOWN	5	6.0hpf	.	.	s>w	a
ENSDART00000075551.6	adhfe1	0.120907	DOWN	4.5	5.5hpf 6.0hpf	6.0hpf	5.5hpf	s,p,d>w	b
ENSDART00000075563.4	snx24	0.128337	DOWN	3	4.5hpf 5.0hpf 5.5hpf 6.0hpf	5.0hpf 5.5hpf	5.0hpf 5.5hpf	s,p,d>w	b
ENSDART00000075588.6	wdr76	0.0489368	DOWN	3	5.0hpf 5.5hpf	.	5.0hpf 5.5hpf	s,d>w	d
ENSDART00000075624.7	usp11	0.113799	DOWN	3.5	5.0hpf 5.5hpf 6.0hpf	.	5.5hpf	s,d>w	d
ENSDART00000075663.5	cracr2b	0.14457	DOWN	5	6.0hpf	2.5hpf 3.0hpf 4.0hpf 4.5hpf 5.0hpf 5.5hpf 6.0hpf	.	s,p>w	c
ENSDART00000075743.7	eprs	0.0957234	DOWN	3.5	.	.	.	unchanged	h
ENSDART00000075759.4	maea	0.0277621	DOWN	4	.	.	.	unchanged	h
ENSDART00000075770.5	zgc:162948	0.136551	DOWN	3.5	.	.	.	unchanged	h
ENSDART00000075785.5	cldn17	0.0837319	DOWN	3.5	6.0hpf	6.0hpf	.	s,p>w	c
ENSDART00000075903.6	crlf3	0.134915	DOWN	5	6.0hpf	.	.	s>w	a
ENSDART00000075958.5	slc13a2	0.0723719	DOWN	3.5	.	2.5hpf 3.0hpf 3.5hpf 4.0hpf 4.5hpf 5.0hpf 5.5hpf 6.0hpf	.	p>w	e
ENSDART00000076009.5	hadhab	0.105867	DOWN	3	5.0hpf	.	.	s>w	a
ENSDART00000076083.4	cdc42ep2	0.128104	DOWN	3	4.5hpf 5.0hpf 5.5hpf 6.0hpf	.	.	s>w	a
ENSDART00000076128.6	ppp1r2	0.0941628	DOWN	5.5	.	.	.	unchanged	h
ENSDART00000076157.5	rab24	0.133816	DOWN	4	.	.	.	unchanged	h
ENSDART00000076229.5	irs1	0.140848	DOWN	3	.	.	.	unchanged	h
ENSDART00000076333.6	pgk1	0.0897648	DOWN	4	4.5hpf 5.0hpf 5.5hpf 6.0hpf	5.0hpf 6.0hpf	5.0hpf 5.5hpf	s,p,d>w	b
ENSDART00000076362.4	phkg2	0.116231	DOWN	3	5.0hpf	.	.	s>w	a
ENSDART00000076373.7	st8sia7.1	0.0717891	DOWN	3.5	5.5hpf 6.0hpf	.	.	s>w	a
ENSDART00000076386.4	fbxl8	0.13929	DOWN	3	5.0hpf	.	5.0hpf	s,d>w	d
ENSDART00000076425.5	cog4	0.0953112	DOWN	3.5	5.0hpf 5.5hpf 6.0hpf	.	.	s>w	a
ENSDART00000076479.6	slc38a6	0.0719114	DOWN	4	5.0hpf 5.5hpf 6.0hpf	.	.	s>w	a
ENSDART00000076735.6	lrp10	0.0733206	DOWN	3.5	5.0hpf 5.5hpf	.	6.0hpf	s,d>w	d
ENSDART00000077095.6	trappc8	0.0727003	DOWN	4	5.0hpf 5.5hpf 6.0hpf	.	.	s>w	a
ENSDART00000077136.4	CSKMT	0.0707604	DOWN	4	5.0hpf 5.5hpf 6.0hpf	.	.	s>w	a
ENSDART00000077217.4	zgc:101765	0.144301	DOWN	4	.	.	.	unchanged	h
ENSDART00000077235.5	alg1	0.133848	DOWN	3.5	5.0hpf 5.5hpf 6.0hpf	.	.	s>w	a
ENSDART00000077251.6	kifc3	0.135779	DOWN	2.5	4.5hpf 5.0hpf 6.0hpf	.	.	s>w	a
ENSDART00000077373.6	zdhhc20a	0.0901998	DOWN	4	5.0hpf 5.5hpf 6.0hpf	5.0hpf 5.5hpf 6.0hpf	5.0hpf 5.5hpf 6.0hpf	s,p,d>w	b
ENSDART00000077383.4	borcs7	0.034474	DOWN	4.5	5.5hpf 6.0hpf	6.0hpf	6.0hpf	s,p,d>w	b
ENSDART00000077404.5	pora	0.0237322	DOWN	3	5.0hpf 5.5hpf 6.0hpf	.	.	s>w	a
ENSDART00000077420.6	dtnbp1a	0.125915	DOWN	3	5.0hpf 5.5hpf 6.0hpf	.	.	s>w	a
ENSDART00000077445.7	pim3	0.0794506	DOWN	3	4.0hpf 4.5hpf 5.0hpf	.	.	s>w	a
ENSDART00000077459.6	smyd2a	0.0696689	DOWN	4	4.5hpf 5.0hpf 5.5hpf 6.0hpf	.	.	s>w	a
ENSDART00000077462.7	slc6a9	0.122659	DOWN	3	2.5hpf 3.0hpf 3.5hpf 4.0hpf 4.5hpf 5.0hpf 5.5hpf 6.0hpf	.	5.0hpf 5.5hpf 6.0hpf	s,d>w	d
ENSDART00000077484.5	zhx2a	0.0529849	DOWN	3	4.0hpf 4.5hpf 5.0hpf 5.5hpf	.	.	s>w	a
ENSDART00000077577.7	si:ch211-132b12.8	0.0624109	DOWN	3	5.0hpf 5.5hpf 6.0hpf	6.0hpf	5.5hpf	s,p,d>w	b
ENSDART00000077582.6	pitpnm3	0.131224	DOWN	4	5.5hpf 6.0hpf	6.0hpf	5.5hpf 6.0hpf	s,p,d>w	b
ENSDART00000077626.4	id2a	0.124368	DOWN	3	.	.	.	unchanged	h
ENSDART00000077785.5	vps26bl	0.13538	DOWN	3	5.0hpf 5.5hpf 6.0hpf	.	.	s>w	a
ENSDART00000077814.6	cdc16	0.0599426	DOWN	4	.	.	.	unchanged	h
ENSDART00000077823.6	lrit3a	0.124724	DOWN	4	5.5hpf 6.0hpf	5.5hpf 6.0hpf	5.5hpf	s,p,d>w	b
ENSDART00000077883.6	pfkfb4a	0.0652383	DOWN	2.5	.	.	.	unchanged	h
ENSDART00000077941.5	mastl	0.0729495	DOWN	3	5.0hpf 5.5hpf 6.0hpf	.	.	s>w	a
ENSDART00000077962.6	exoc2	0.0628288	DOWN	4.5	.	.	.	unchanged	h
ENSDART00000078000.4	zgc:123238	0.134733	DOWN	3	.	.	.	unchanged	h
ENSDART00000078062.6	armt1	0.0865375	DOWN	3.5	5.0hpf 5.5hpf 6.0hpf	.	6.0hpf	s,d>w	d
ENSDART00000078124.6	trim35-29	0.140059	DOWN	3	2.5hpf 3.0hpf 3.5hpf 4.0hpf 4.5hpf 5.0hpf 5.5hpf 6.0hpf	2.5hpf 4.0hpf 4.5hpf 5.0hpf 6.0hpf	2.5hpf 3.0hpf 3.5hpf 4.0hpf 4.5hpf 5.0hpf 5.5hpf	s,p,d>w	b
ENSDART00000078128.4	ube3a	0.0324057	DOWN	3	.	.	.	unchanged	h
ENSDART00000078140.5	vps26a	0.138565	DOWN	3	.	4.0hpf	.	p>w	e
ENSDART00000078167.5	dffa	0.0882291	DOWN	4.5	6.0hpf	.	.	s>w	a
ENSDART00000078230.5	mettl16	0.074445	DOWN	3.5	5.0hpf 5.5hpf 6.0hpf	.	5.5hpf	s,d>w	d
ENSDART00000078316.5	nipa2	0.025969	DOWN	4.5	6.0hpf	.	.	s>w	a
ENSDART00000078324.4	nipa1	0.0512217	DOWN	3.5	5.0hpf	.	.	s>w	a
ENSDART00000078336.6	klc3	0.135809	DOWN	3	.	.	.	unchanged	h
ENSDART00000078369.6	zgc:136971	0.0715883	DOWN	3.5	5.0hpf 5.5hpf 6.0hpf	.	6.0hpf	s,d>w	d
ENSDART00000078378.5	cflara	0.0979405	DOWN	3	5.0hpf 6.0hpf	3.5hpf 4.0hpf 4.5hpf 5.0hpf 5.5hpf 6.0hpf	.	s,p>w	c
ENSDART00000078382.7	tpmt.1	0.117153	DOWN	4.5	5.5hpf 6.0hpf	.	.	s>w	a
ENSDART00000078396.5	hmbsb	0.129365	DOWN	5	6.0hpf	.	.	s>w	a
ENSDART00000078401.5	tmem161b	0.123342	DOWN	2.5	4.5hpf 5.0hpf	.	.	s>w	a
ENSDART00000078499.5	rftn2	0.0889233	DOWN	3.5	6.0hpf	.	.	s>w	a
ENSDART00000078525.6	uxs1	0.0230789	DOWN	3	4.0hpf 4.5hpf 5.0hpf 5.5hpf	4.0hpf 4.5hpf 5.0hpf	4.5hpf 5.0hpf	s,p,d>w	b
ENSDART00000078592.5	npdc1b	0.0801099	DOWN	5	.	5.5hpf 6.0hpf	.	p>w	e
ENSDART00000078610.4	slc25a51a	0.0368702	DOWN	3.5	5.0hpf 5.5hpf 6.0hpf	4.0hpf 4.5hpf 5.0hpf 5.5hpf	5.0hpf	s,p,d>w	b
ENSDART00000078642.5	vps37b	0.112796	DOWN	3.5	6.0hpf	.	.	s>w	a
ENSDART00000078665.6	tmem131	0.0493458	DOWN	3.5	5.0hpf 5.5hpf	.	.	s>w	a
ENSDART00000078708.6	zgc:162952	0.0869006	DOWN	3.5	4.5hpf 5.0hpf 5.5hpf 6.0hpf	.	5.5hpf	s,d>w	d
ENSDART00000078790.6	stk31	0.13178	DOWN	4	.	.	.	unchanged	h
ENSDART00000078854.4	mpv17l2	0.125812	DOWN	4	.	.	.	unchanged	h
ENSDART00000078888.5	dusp22a	0.0810069	DOWN	3.5	5.5hpf 6.0hpf	.	.	s>w	a
ENSDART00000078893.7	ezrb	0.119124	DOWN	3.5	5.5hpf 6.0hpf	6.0hpf	.	s,p>w	c
ENSDART00000078908.7	usp1	0.0844029	DOWN	4.5	.	.	.	unchanged	h
ENSDART00000078951.4	MANEAL	0.0979674	DOWN	3.5	5.0hpf 5.5hpf 6.0hpf	5.0hpf	.	s,p>w	c
ENSDART00000078982.5	vat1	0.0719055	DOWN	3	.	2.5hpf 3.0hpf 3.5hpf 4.0hpf 4.5hpf 5.0hpf 5.5hpf 6.0hpf	.	p>w	e
ENSDART00000079014.5	pdik1l	0.0420207	DOWN	3.5	5.0hpf 5.5hpf 6.0hpf	5.0hpf	.	s,p>w	c
ENSDART00000079019.4	spsb1	0.0960472	DOWN	3	.	.	.	unchanged	h
ENSDART00000079065.7	ccz1	0.126467	DOWN	2.5	.	.	.	unchanged	h
ENSDART00000079091.4	cyp2r1	0.0464578	DOWN	3.5	5.0hpf 5.5hpf 6.0hpf	.	.	s>w	a
ENSDART00000079117.4	plekha3	0.0526524	DOWN	3.5	5.0hpf 5.5hpf 6.0hpf	5.0hpf	.	s,p>w	c
ENSDART00000079144.5	ptenb	0.0656429	DOWN	3	.	4.5hpf	.	p>w	e
ENSDART00000079154.7	rpia	0.131332	DOWN	5	6.0hpf	5.0hpf 5.5hpf 6.0hpf	.	s,p>w	c
ENSDART00000079158.4	tmem170a	0.126727	DOWN	3.5	3.5hpf 4.0hpf 4.5hpf 5.0hpf	2.5hpf 3.0hpf 3.5hpf 4.0hpf 4.5hpf 5.0hpf 6.0hpf	2.5hpf 3.0hpf 3.5hpf 4.0hpf 4.5hpf 5.0hpf	s,p,d>w	b
ENSDART00000079202.6	abcb8	0.0642197	DOWN	3.5	6.0hpf	6.0hpf	.	s,p>w	c
ENSDART00000079210.5	cdk5	0.0876161	DOWN	3	.	2.5hpf 3.0hpf 3.5hpf 4.0hpf 4.5hpf 5.0hpf 6.0hpf	.	p>w	e
ENSDART00000079347.5	serpine1	0.137655	DOWN	2.5	.	2.5hpf 3.0hpf 3.5hpf 4.0hpf 4.5hpf 5.0hpf 5.5hpf 6.0hpf	6.0hpf	p,d>w	f
ENSDART00000079364.6	snapc2	0.115322	DOWN	3.5	.	.	.	unchanged	h
ENSDART00000079392.6	zmp:0000000662	0.0905792	DOWN	5	6.0hpf	.	.	s>w	a
ENSDART00000079402.6	usp30	0.149669	DOWN	3	5.0hpf 5.5hpf 6.0hpf	.	.	s>w	a
ENSDART00000079502.5	dbr1	0.122568	DOWN	5	6.0hpf	.	.	s>w	a
ENSDART00000079518.5	dnajc1	0.112296	DOWN	5	6.0hpf	.	.	s>w	a
ENSDART00000079538.4	ccdc30	0.0356382	DOWN	3	4.0hpf 4.5hpf 5.0hpf	.	.	s>w	a
ENSDART00000079655.6	enpep	0.133237	DOWN	3.5	.	.	.	unchanged	h
ENSDART00000079701.4	rnf180	0.131337	DOWN	4	5.5hpf 6.0hpf	.	5.5hpf	s,d>w	d
ENSDART00000079711.5	slc25a1a	0.0693434	DOWN	4	.	.	.	unchanged	h
ENSDART00000079716.4	hpf1	0.147197	DOWN	3	.	5.0hpf	.	p>w	e
ENSDART00000079734.6	hadhaa	0.129516	DOWN	3	.	.	.	unchanged	h
ENSDART00000079855.7	im:7138535	0.134956	DOWN	3	.	.	.	unchanged	h
ENSDART00000080016.5	ppp3ccb	0.106278	DOWN	3.5	4.5hpf 5.0hpf 5.5hpf 6.0hpf	.	.	s>w	a
ENSDART00000080029.6	ak7b	0.12637	DOWN	4	2.5hpf 3.0hpf 3.5hpf 4.0hpf 4.5hpf 5.0hpf 5.5hpf 6.0hpf	4.0hpf	2.5hpf 3.0hpf 3.5hpf 4.0hpf 4.5hpf 5.0hpf 5.5hpf	s,d>w	d
ENSDART00000080099.4	oard1	0.0223931	DOWN	3.5	5.0hpf 5.5hpf 6.0hpf	.	.	s>w	a
ENSDART00000080174.4	n4bp1	0.114716	DOWN	3	.	.	.	unchanged	h
ENSDART00000080332.4	cops5	0.129426	DOWN	3.5	.	.	.	unchanged	h
ENSDART00000080343.4	ppp1r42	0.137483	DOWN	3	6.0hpf	6.0hpf	.	s,p>w	c
ENSDART00000080355.5	zgc:175264	0.146008	DOWN	3	.	.	.	unchanged	h
ENSDART00000080382.7	epas1b	0.134607	DOWN	4	5.5hpf 6.0hpf	.	.	s>w	a
ENSDART00000080408.7	ical1	0.100009	DOWN	4	6.0hpf	6.0hpf	.	s,p>w	c
ENSDART00000080441.5	zgc:66443	0.136215	DOWN	3	.	.	.	unchanged	h
ENSDART00000080460.7	atl2	0.0973451	DOWN	3	5.0hpf 5.5hpf 6.0hpf	.	.	s>w	a
ENSDART00000080673.6	syt11a	0.0805898	DOWN	3	4.0hpf 4.5hpf 5.0hpf 5.5hpf 6.0hpf	.	.	s>w	a
ENSDART00000080752.7	uba3	0.0510093	DOWN	4	6.0hpf	.	.	s>w	a
ENSDART00000080763.5	si:dkey-27b3.2	0.0540322	DOWN	4.5	.	.	.	unchanged	h
ENSDART00000080770.6	tmf1	0.0949436	DOWN	4	5.5hpf 6.0hpf	.	.	s>w	a
ENSDART00000080925.4	impad1	0.0589422	DOWN	4.5	5.5hpf 6.0hpf	5.0hpf 5.5hpf 6.0hpf	.	s,p>w	c
ENSDART00000081035.5	slc25a26	0.130173	DOWN	5.5	.	6.0hpf	.	p>w	e
ENSDART00000081072.6	ssbp3a	0.0674549	DOWN	4.5	6.0hpf	.	.	s>w	a
ENSDART00000081140.5	CT990561.1	0.0310327	DOWN	3	3.5hpf	4.5hpf 5.0hpf 5.5hpf 6.0hpf	.	s,p>w	c
ENSDART00000081323.4	abhd17c	0.106442	DOWN	4.5	6.0hpf	5.5hpf 6.0hpf	5.5hpf 6.0hpf	s,p,d>w	b
ENSDART00000081367.5	dnaja3a	0.044321	DOWN	4	4.5hpf 5.0hpf 5.5hpf 6.0hpf	2.5hpf 3.0hpf 3.5hpf 4.0hpf 4.5hpf 5.0hpf 5.5hpf	5.5hpf	s,p,d>w	b
ENSDART00000081447.4	fbxo30a	0.100576	DOWN	3.5	5.5hpf 6.0hpf	.	5.0hpf 5.5hpf	s,d>w	d
ENSDART00000081544.6	wipf2a	0.131216	DOWN	3	5.0hpf	.	.	s>w	a
ENSDART00000081568.6	tcf19l	0.0957828	DOWN	3	5.0hpf 5.5hpf	.	.	s>w	a
ENSDART00000081601.5	cept1a	0.104441	DOWN	4.5	.	.	.	unchanged	h
ENSDART00000081633.8	si:dkey-119f1.1	0.0450177	DOWN	3	5.0hpf 5.5hpf 6.0hpf	.	.	s>w	a
ENSDART00000081676.6	ubap1	0.101496	DOWN	3.5	.	.	.	unchanged	h
ENSDART00000081746.5	naxe	0.0658371	DOWN	4	5.0hpf 5.5hpf 6.0hpf	.	.	s>w	a
ENSDART00000081763.6	rbm38	0.0440451	DOWN	4	5.5hpf	.	.	s>w	a
ENSDART00000081796.5	mcoln1b	0.138024	DOWN	3.5	4.0hpf 4.5hpf 5.0hpf 5.5hpf 6.0hpf	5.5hpf 6.0hpf	4.0hpf	s,p,d>w	b
ENSDART00000081961.7	zgc:113423	0.0913951	DOWN	3.5	.	.	.	unchanged	h
ENSDART00000082063.7	fam114a1	0.121917	DOWN	4	6.0hpf	.	.	s>w	a
ENSDART00000082066.4	atpv0e2	0.114037	DOWN	3	4.5hpf 5.0hpf 6.0hpf	.	.	s>w	a
ENSDART00000082143.6	prkacbb	0.119725	DOWN	4.5	.	.	.	unchanged	h
ENSDART00000082256.4	ciao1	0.0994093	DOWN	3.5	.	.	.	unchanged	h
ENSDART00000082260.5	abhd13	0.0605217	DOWN	3	4.5hpf 5.0hpf 5.5hpf	4.5hpf	.	s,p>w	c
ENSDART00000082297.6	lrrc45	0.135075	DOWN	4.5	6.0hpf	.	.	s>w	a
ENSDART00000082454.4	glmp	0.0966152	DOWN	3	6.0hpf	.	6.0hpf	s,d>w	d
ENSDART00000082517.6	rab43	0.142571	DOWN	4.5	6.0hpf	.	.	s>w	a
ENSDART00000082519.8	raf1b	0.0993628	DOWN	3	.	.	.	unchanged	h
ENSDART00000082526.6	zgc:111976	0.107627	DOWN	3.5	2.5hpf 3.0hpf 3.5hpf 5.0hpf 5.5hpf 6.0hpf	.	.	s>w	a
ENSDART00000082664.6	sbf2	0.0991175	DOWN	2.5	5.0hpf	3.0hpf 3.5hpf 4.0hpf 4.5hpf 5.0hpf	.	s,p>w	c
ENSDART00000082780.7	ACSF3	0.119088	DOWN	3	6.0hpf	.	.	s>w	a
ENSDART00000082830.6	KIAA0895L	0.104949	DOWN	3	6.0hpf	.	.	s>w	a
ENSDART00000082902.7	xylt2	0.112327	DOWN	3.5	5.5hpf	.	.	s>w	a
ENSDART00000082944.6	dock6	0.142431	DOWN	3	5.0hpf 5.5hpf 6.0hpf	.	.	s>w	a
ENSDART00000082954.5	mbd5	0.0939451	DOWN	3.5	4.5hpf	.	.	s>w	a
ENSDART00000082965.6	CU928117.1	0.114724	DOWN	3.5	5.5hpf 6.0hpf	.	.	s>w	a
ENSDART00000083010.6	acad9	0.1272	DOWN	3	5.0hpf 5.5hpf	4.5hpf	.	s,p>w	c
ENSDART00000083038.6	nprl2	0.0493881	DOWN	3.5	.	.	.	unchanged	h
ENSDART00000083085.5	mtmr14	0.140492	DOWN	2.5	.	.	.	unchanged	h
ENSDART00000083111.5	ttyh3a	0.0520859	DOWN	4.5	5.5hpf 6.0hpf	5.0hpf 5.5hpf 6.0hpf	.	s,p>w	c
ENSDART00000083134.6	mks1	0.117719	DOWN	3	.	.	.	unchanged	h
ENSDART00000083137.6	mrm1	0.020013	DOWN	3.5	5.0hpf 5.5hpf 6.0hpf	4.5hpf	.	s,p>w	c
ENSDART00000083229.4	mblac2	0.142273	DOWN	3.5	5.5hpf 6.0hpf	.	.	s>w	a
ENSDART00000083534.6	gpatch3	0.0964406	DOWN	3.5	.	.	.	unchanged	h
ENSDART00000083561.6	mtmr12	0.112535	DOWN	3.5	5.0hpf 5.5hpf 6.0hpf	.	.	s>w	a
ENSDART00000083605.6	tbc1d25	0.0249738	DOWN	3.5	4.5hpf 5.0hpf 5.5hpf 6.0hpf	.	.	s>w	a
ENSDART00000083656.5	atxn2	0.0770833	DOWN	3.5	5.0hpf 5.5hpf 6.0hpf	.	.	s>w	a
ENSDART00000083719.7	shrprbck1r	0.131135	DOWN	3	5.0hpf	.	.	s>w	a
ENSDART00000083777.6	ago3a	0.118839	DOWN	3	4.5hpf 5.0hpf 5.5hpf 6.0hpf	.	5.5hpf	s,d>w	d
ENSDART00000083778.5	eral1	0.119554	DOWN	3.5	5.0hpf	.	.	s>w	a
ENSDART00000083833.6	bbs7	0.090442	DOWN	4	6.0hpf	.	.	s>w	a
ENSDART00000083857.6	ccnj	0.0173217	DOWN	3	5.0hpf 5.5hpf 6.0hpf	4.0hpf	.	s,p>w	c
ENSDART00000083879.6	tmem161a	0.0983516	DOWN	4.5	6.0hpf	5.5hpf 6.0hpf	.	s,p>w	c
ENSDART00000083946.5	pld6	0.134509	DOWN	3	5.5hpf 6.0hpf	5.5hpf 6.0hpf	5.5hpf	s,p,d>w	b
ENSDART00000083947.6	ptk6b	0.0950322	DOWN	3	.	.	.	unchanged	h
ENSDART00000084009.6	zufsp	0.042014	DOWN	4	3.0hpf 4.5hpf 5.0hpf 5.5hpf 6.0hpf	2.5hpf 3.0hpf 3.5hpf 4.0hpf 4.5hpf 5.0hpf 5.5hpf 6.0hpf	5.0hpf 5.5hpf 6.0hpf	s,p,d>w	b
ENSDART00000084131.5	fam160b2	0.109649	DOWN	3.5	5.0hpf 5.5hpf 6.0hpf	5.5hpf 6.0hpf	5.0hpf 5.5hpf 6.0hpf	s,p,d>w	b
ENSDART00000084282.7	tent4b	0.0464733	DOWN	4	5.0hpf 5.5hpf	.	.	s>w	a
ENSDART00000084454.6	nectin1b	0.111716	DOWN	4	4.5hpf 5.0hpf 5.5hpf 6.0hpf	2.5hpf 3.0hpf 3.5hpf 4.0hpf 4.5hpf 5.0hpf 5.5hpf 6.0hpf	4.5hpf 5.0hpf 5.5hpf 6.0hpf	s,p,d>w	b
ENSDART00000084528.5	atp2c1	0.123863	DOWN	3	.	.	.	unchanged	h
ENSDART00000084597.5	d2hgdh	0.0786893	DOWN	4	.	.	.	unchanged	h
ENSDART00000084598.6	selenos	0.0726436	DOWN	3	.	4.0hpf	.	p>w	e
ENSDART00000084691.6	fgd4b	0.00711196	DOWN	3	4.5hpf 5.0hpf 5.5hpf 6.0hpf	4.5hpf 5.0hpf 5.5hpf 6.0hpf	5.0hpf 5.5hpf	s,p,d>w	b
ENSDART00000084715.6	alkbh8	0.0801154	DOWN	3.5	.	.	.	unchanged	h
ENSDART00000084730.5	zgc:162160	0.118686	DOWN	3.5	.	.	.	unchanged	h
ENSDART00000084861.5	cish	0.0916996	DOWN	3	5.0hpf 6.0hpf	5.0hpf	.	s,p>w	c
ENSDART00000084914.6	trmt12	0.0540158	DOWN	3	4.5hpf 5.0hpf 5.5hpf 6.0hpf	4.0hpf	5.0hpf 5.5hpf	s,p,d>w	b
ENSDART00000085021.6	mmaa	0.147199	DOWN	5.5	.	.	.	unchanged	h
ENSDART00000085031.6	ash2l	0.0971791	DOWN	3	.	.	.	unchanged	h
ENSDART00000085039.7	stk26	0.0734455	DOWN	5	6.0hpf	.	.	s>w	a
ENSDART00000085054.6	mtfr2	0.136587	DOWN	4	6.0hpf	.	.	s>w	a
ENSDART00000085061.6	rft1	0.145471	DOWN	5.5	6.0hpf	.	.	s>w	a
ENSDART00000085252.5	pqlc3	0.0723208	DOWN	4	5.0hpf 5.5hpf 6.0hpf	5.0hpf 5.5hpf 6.0hpf	5.0hpf 5.5hpf 6.0hpf	s,p,d>w	b
ENSDART00000085304.7	pcsk5b	0.100796	DOWN	4.5	6.0hpf	.	.	s>w	a
ENSDART00000085319.6	sos2	0.0530351	DOWN	3.5	4.5hpf 5.0hpf 5.5hpf	.	.	s>w	a
ENSDART00000085371.5	rfk	0.0368545	DOWN	3	4.5hpf 5.0hpf	.	.	s>w	a
ENSDART00000085416.6	atad2b	0.123392	DOWN	4	5.5hpf 6.0hpf	.	.	s>w	a
ENSDART00000085438.6	rps6ka5	0.0637909	DOWN	4	3.5hpf 4.5hpf 5.0hpf	2.5hpf 3.0hpf 3.5hpf 4.0hpf 4.5hpf 5.0hpf 5.5hpf	2.5hpf 3.0hpf 3.5hpf 4.0hpf 4.5hpf	s,p,d>w	b
ENSDART00000085454.6	dis3	0.125498	DOWN	4.5	6.0hpf	.	.	s>w	a
ENSDART00000085512.6	kank1b	0.079098	DOWN	3.5	5.0hpf 5.5hpf 6.0hpf	.	.	s>w	a
ENSDART00000085531.6	prkaa1	0.076984	DOWN	3	.	.	.	unchanged	h
ENSDART00000085565.6	capn15	0.056956	DOWN	3.5	.	.	.	unchanged	h
ENSDART00000085624.6	ipo13	0.0917291	DOWN	3.5	5.0hpf 5.5hpf	.	.	s>w	a
ENSDART00000085648.5	lig4	0.0526463	DOWN	3	.	.	.	unchanged	h
ENSDART00000085662.6	cep131	0.147145	DOWN	4.5	.	5.5hpf 6.0hpf	6.0hpf	p,d>w	f
ENSDART00000085716.7	mtmr10	0.127943	DOWN	3.5	4.5hpf 5.0hpf 5.5hpf 6.0hpf	4.5hpf 5.0hpf 5.5hpf 6.0hpf	.	s,p>w	c
ENSDART00000085888.6	trim8b	0.00683307	DOWN	3.5	.	.	.	unchanged	h
ENSDART00000085926.4	zgc:162872	0.14964	DOWN	3	5.5hpf 6.0hpf	.	.	s>w	a
ENSDART00000085989.5	trmt5	0.10672	DOWN	3	.	.	.	unchanged	h
ENSDART00000085993.6	pxnb	0.0982165	DOWN	4	4.5hpf 5.0hpf 5.5hpf	.	.	s>w	a
ENSDART00000086018.5	pcnx4	0.0563975	DOWN	4	5.5hpf	.	.	s>w	a
ENSDART00000086201.5	ush2a	0.12657	DOWN	4	4.5hpf 5.0hpf 5.5hpf 6.0hpf	2.5hpf 3.0hpf 3.5hpf 4.0hpf 4.5hpf 5.0hpf 5.5hpf 6.0hpf	.	s,p>w	c
ENSDART00000086287.6	znf362a	0.0831019	DOWN	3	2.5hpf 3.0hpf 3.5hpf 5.0hpf 5.5hpf 6.0hpf	2.5hpf 3.0hpf 3.5hpf 4.0hpf 4.5hpf 5.0hpf	2.5hpf 3.0hpf 3.5hpf 4.0hpf 4.5hpf 5.0hpf	s,p,d>w	b
ENSDART00000086296.6	trim62	0.0200574	DOWN	3.5	4.0hpf 4.5hpf 5.0hpf 5.5hpf 6.0hpf	.	.	s>w	a
ENSDART00000086405.8	rnf217	0.0642617	DOWN	3.5	4.5hpf 5.0hpf 5.5hpf 6.0hpf	4.5hpf 5.0hpf	.	s,p>w	c
ENSDART00000086490.7	smyd4	0.142915	DOWN	3.5	5.0hpf	4.5hpf	.	s,p>w	c
ENSDART00000086525.6	atp10d	0.0229294	DOWN	4	5.0hpf 5.5hpf 6.0hpf	4.5hpf	.	s,p>w	c
ENSDART00000086617.7	gabbr2	0.08899	DOWN	4	5.0hpf 5.5hpf	2.5hpf 3.5hpf 4.0hpf 4.5hpf 5.0hpf 5.5hpf 6.0hpf	3.5hpf 5.0hpf 5.5hpf	s,p,d>w	b
ENSDART00000086659.6	cyhr1	0.11578	DOWN	3.5	5.5hpf	.	.	s>w	a
ENSDART00000086661.5	dpagt1	0.135285	DOWN	3	.	.	.	unchanged	h
ENSDART00000086666.6	stpg2	0.0975138	DOWN	4.5	6.0hpf	5.5hpf 6.0hpf	5.5hpf	s,p,d>w	b
ENSDART00000086765.5	stk36	0.0350768	DOWN	3	4.5hpf 5.0hpf 5.5hpf 6.0hpf	.	.	s>w	a
ENSDART00000086867.6	tapt1b	0.140862	DOWN	3	.	.	6.0hpf	d>w	g
ENSDART00000086868.8	senp7b	0.096226	DOWN	3	.	.	.	unchanged	h
ENSDART00000086871.5	gfod2	0.0311892	DOWN	3.5	4.5hpf 5.0hpf 5.5hpf 6.0hpf	.	6.0hpf	s,d>w	d
ENSDART00000086879.5	zfp64	0.0889244	DOWN	3.5	5.0hpf 5.5hpf 6.0hpf	.	.	s>w	a
ENSDART00000086961.5	vps45	0.0609134	DOWN	4	5.0hpf	.	.	s>w	a
ENSDART00000086994.5	nat15	0.11743	DOWN	3	.	.	.	unchanged	h
ENSDART00000087001.6	cnnm2a	0.0739226	DOWN	4	5.5hpf 6.0hpf	6.0hpf	.	s,p>w	c
ENSDART00000087067.5	hexdc	0.0543589	DOWN	3.5	5.0hpf 5.5hpf 6.0hpf	.	5.5hpf	s,d>w	d
ENSDART00000087111.7	itsn2b	0.10294	DOWN	3	.	.	.	unchanged	h
ENSDART00000087151.5	amt	0.106835	DOWN	2.5	3.5hpf 4.0hpf 4.5hpf 5.0hpf 5.5hpf 6.0hpf	3.5hpf	.	s,p>w	c
ENSDART00000087187.6	ago2	0.139271	DOWN	3	.	.	.	unchanged	h
ENSDART00000087194.7	mark3a	0.0399483	DOWN	4	5.0hpf 6.0hpf	.	.	s>w	a
ENSDART00000087329.5	znf438	0.0471112	DOWN	3.5	4.5hpf 5.0hpf 5.5hpf 6.0hpf	.	.	s>w	a
ENSDART00000087382.7	ddx6	0.0720919	DOWN	3	4.5hpf 5.0hpf 5.5hpf 6.0hpf	.	4.5hpf	s,d>w	d
ENSDART00000087426.7	bcl11aa	0.0313871	DOWN	3.5	5.0hpf 5.5hpf 6.0hpf	6.0hpf	.	s,p>w	c
ENSDART00000087477.5	smg8	0.0459107	DOWN	4	.	.	.	unchanged	h
ENSDART00000087639.5	smap2	0.112952	DOWN	4.5	5.0hpf 5.5hpf 6.0hpf	5.5hpf 6.0hpf	.	s,p>w	c
ENSDART00000087643.3	tesk2	0.0794869	DOWN	3	4.5hpf 5.0hpf	.	6.0hpf	s,d>w	d
ENSDART00000087729.5	kdm4c	0.0728682	DOWN	3.5	5.0hpf 5.5hpf 6.0hpf	.	.	s>w	a
ENSDART00000087797.5	tgfbrap1	0.0414277	DOWN	4	5.0hpf 5.5hpf 6.0hpf	.	.	s>w	a
ENSDART00000087898.3	foxo1b	0.0497306	DOWN	3.5	4.5hpf 5.0hpf 5.5hpf 6.0hpf	6.0hpf	4.5hpf 5.0hpf 5.5hpf 6.0hpf	s,p,d>w	b
ENSDART00000087909.5	tmem246	0.0921238	DOWN	3	.	.	.	unchanged	h
ENSDART00000087964.7	cachd1	0.126969	DOWN	3	5.0hpf	.	.	s>w	a
ENSDART00000087978.6	ctdspl2a	0.147013	DOWN	4.5	6.0hpf	.	.	s>w	a
ENSDART00000088026.6	prmt5	0.0865088	DOWN	3.5	.	.	.	unchanged	h
ENSDART00000088041.6	ufsp1	0.138051	DOWN	3	.	.	.	unchanged	h
ENSDART00000088142.6	wwc3	0.0433067	DOWN	3	4.5hpf 5.0hpf 5.5hpf	.	5.0hpf	s,d>w	d
ENSDART00000088168.6	CABZ01055347.1	0.0171534	DOWN	3	3.5hpf 4.0hpf 4.5hpf 5.0hpf 5.5hpf	3.5hpf 4.0hpf 4.5hpf	.	s,p>w	c
ENSDART00000088177.7	ptpdc1a	0.0314996	DOWN	3	5.0hpf 6.0hpf	3.5hpf 4.0hpf	5.0hpf 5.5hpf 6.0hpf	s,p,d>w	b
ENSDART00000088290.7	raph1b	0.144075	DOWN	4	4.5hpf 5.0hpf	.	.	s>w	a
ENSDART00000088315.6	washc4	0.0562488	DOWN	4.5	6.0hpf	.	.	s>w	a
ENSDART00000088325.5	CU467961.1	0.104415	DOWN	3	4.5hpf 5.0hpf 6.0hpf	4.5hpf 6.0hpf	6.0hpf	s,p,d>w	b
ENSDART00000088346.6	mast3a	0.110931	DOWN	3.5	.	.	.	unchanged	h
ENSDART00000088358.6	znf704	0.0996617	DOWN	4	5.5hpf 6.0hpf	5.5hpf 6.0hpf	5.5hpf 6.0hpf	s,p,d>w	b
ENSDART00000088419.7	2002-03-01	0.130442	DOWN	2.5	4.0hpf 4.5hpf 5.0hpf 5.5hpf	4.5hpf	.	s,p>w	c
ENSDART00000088460.7	rabgap1l	0.0941466	DOWN	4	5.5hpf 6.0hpf	.	.	s>w	a
ENSDART00000088484.7	ahnak	0.0959989	DOWN	4.5	5.0hpf 5.5hpf 6.0hpf	5.0hpf 5.5hpf 6.0hpf	5.5hpf 6.0hpf	s,p,d>w	b
ENSDART00000088488.5	opa3	0.145659	DOWN	4	5.5hpf 6.0hpf	.	.	s>w	a
ENSDART00000088513.7	gnl1	0.111535	DOWN	3.5	.	.	.	unchanged	h
ENSDART00000088607.6	nemp1	0.115013	DOWN	3	5.0hpf	.	.	s>w	a
ENSDART00000088639.6	wscd2	0.127523	DOWN	4	2.5hpf 3.0hpf 3.5hpf 4.0hpf 4.5hpf 5.0hpf 5.5hpf 6.0hpf	2.5hpf 3.0hpf 3.5hpf 4.0hpf 4.5hpf 5.0hpf 5.5hpf 6.0hpf	2.5hpf 3.0hpf 3.5hpf 4.0hpf 4.5hpf 5.0hpf 5.5hpf 6.0hpf	s,p,d>w	b
ENSDART00000088777.6	atp13a2	0.049241	DOWN	4	6.0hpf	.	.	s>w	a
ENSDART00000088808.6	usp32	0.0729497	DOWN	3.5	5.0hpf	3.0hpf 3.5hpf 4.0hpf 5.0hpf 6.0hpf	.	s,p>w	c
ENSDART00000088819.6	ankrd13a	0.0801015	DOWN	3	.	.	.	unchanged	h
ENSDART00000088881.7	git2a	0.118613	DOWN	3.5	5.0hpf 5.5hpf 6.0hpf	.	.	s>w	a
ENSDART00000088949.7	ecpas	0.118881	DOWN	3	5.0hpf 5.5hpf 6.0hpf	3.5hpf 4.0hpf 4.5hpf 5.0hpf 5.5hpf	.	s,p>w	c
ENSDART00000089024.5	sema6bb	0.147728	DOWN	3	4.5hpf 5.0hpf 5.5hpf 6.0hpf	.	.	s>w	a
ENSDART00000089034.6	myo5ab	0.020912	DOWN	4.5	5.5hpf 6.0hpf	5.5hpf 6.0hpf	.	s,p>w	c
ENSDART00000089066.6	tbc1d2b	0.0665298	DOWN	3.5	6.0hpf	.	6.0hpf	s,d>w	d
ENSDART00000089121.6	hs2st1b	0.0283689	DOWN	4.5	5.0hpf 5.5hpf 6.0hpf	.	.	s>w	a
ENSDART00000089144.5	vps51	0.0276565	DOWN	3.5	5.0hpf 5.5hpf	4.5hpf 5.0hpf	.	s,p>w	c
ENSDART00000089172.6	cpox	0.0932555	DOWN	2.5	6.0hpf	.	.	s>w	a
ENSDART00000089242.5	kif1bp	0.0687773	DOWN	3	.	.	.	unchanged	h
ENSDART00000089274.7	tab3	0.0323559	DOWN	3.5	5.0hpf	.	.	s>w	a
ENSDART00000089325.5	mief1	0.0920723	DOWN	3	5.0hpf 5.5hpf 6.0hpf	.	.	s>w	a
ENSDART00000089339.5	dph7	0.123285	DOWN	3	.	.	.	unchanged	h
ENSDART00000089408.6	shdb	0.128711	DOWN	3	6.0hpf	.	6.0hpf	s,d>w	d
ENSDART00000089445.6	agap1	0.10371	DOWN	3	5.0hpf 5.5hpf 6.0hpf	.	.	s>w	a
ENSDART00000089539.7	si:dkey-100n23.3	0.129113	DOWN	3	.	.	.	unchanged	h
ENSDART00000089540.6	sacm1la	0.136243	DOWN	2.5	2.5hpf 3.0hpf 3.5hpf 4.0hpf	.	3.0hpf 3.5hpf	s,d>w	d
ENSDART00000089616.5	bmt2	0.143297	DOWN	3.5	5.0hpf 5.5hpf 6.0hpf	.	.	s>w	a
ENSDART00000089651.7	ccdc61	0.121423	DOWN	3	5.0hpf 5.5hpf 6.0hpf	.	.	s>w	a
ENSDART00000089713.5	mxra8a	0.0635223	DOWN	4.5	5.5hpf 6.0hpf	.	.	s>w	a
ENSDART00000089747.7	nfs1	0.0363297	DOWN	3	5.0hpf 5.5hpf 6.0hpf	.	.	s>w	a
ENSDART00000089923.7	znf652	0.0109458	DOWN	3	3.5hpf 4.0hpf 4.5hpf 5.0hpf 5.5hpf 6.0hpf	.	5.0hpf	s,d>w	d
ENSDART00000090016.5	nudt14	0.0992512	DOWN	5	5.5hpf 6.0hpf	.	.	s>w	a
ENSDART00000090081.6	sema4ab	0.13206	DOWN	3.5	.	.	.	unchanged	h
ENSDART00000090200.6	snapin	0.0906377	DOWN	4	5.0hpf 5.5hpf 6.0hpf	.	.	s>w	a
ENSDART00000090273.6	ttl	0.125498	DOWN	3.5	5.0hpf 5.5hpf 6.0hpf	6.0hpf	.	s,p>w	c
ENSDART00000090306.6	xpr1a	0.0799471	DOWN	4.5	6.0hpf	.	.	s>w	a
ENSDART00000090316.6	stk24b	0.0524065	DOWN	4.5	6.0hpf	.	.	s>w	a
ENSDART00000090368.5	sgk3	0.0764676	DOWN	3	4.5hpf 5.0hpf 5.5hpf 6.0hpf	.	.	s>w	a
ENSDART00000090484.6	tecpr1a	0.0482779	DOWN	3.5	5.0hpf 5.5hpf 6.0hpf	.	.	s>w	a
ENSDART00000090486.6	parp9	0.0834396	DOWN	3.5	6.0hpf	4.0hpf 4.5hpf 5.0hpf 5.5hpf 6.0hpf	4.5hpf 5.0hpf 5.5hpf 6.0hpf	s,p,d>w	b
ENSDART00000090548.7	ASTE1	0.06014	DOWN	3	.	.	.	unchanged	h
ENSDART00000090611.6	sh3gl2a	0.134172	DOWN	3.5	6.0hpf	5.0hpf 6.0hpf	.	s,p>w	c
ENSDART00000090689.4	brat1	0.125165	DOWN	3.5	5.0hpf 5.5hpf 6.0hpf	.	5.5hpf	s,d>w	d
ENSDART00000090709.5	coq7	0.0623297	DOWN	4.5	5.5hpf 6.0hpf	.	5.5hpf	s,d>w	d
ENSDART00000090803.6	fem1b	0.0997818	DOWN	3	.	.	.	unchanged	h
ENSDART00000090837.5	zc3hc1	0.079287	DOWN	5	6.0hpf	.	.	s>w	a
ENSDART00000090942.6	ccdc126	0.0998149	DOWN	3	4.0hpf 4.5hpf 5.0hpf 5.5hpf	4.0hpf 4.5hpf	5.0hpf	s,p,d>w	b
ENSDART00000091017.6	pkn1b	0.0345579	DOWN	4	5.0hpf 5.5hpf 6.0hpf	6.0hpf	5.5hpf	s,p,d>w	b
ENSDART00000091070.5	zgc:158403	0.103796	DOWN	3.5	5.0hpf 5.5hpf 6.0hpf	6.0hpf	.	s,p>w	c
ENSDART00000091140.5	snx21	0.0554197	DOWN	3.5	.	.	.	unchanged	h
ENSDART00000091169.7	abcb7	0.129804	DOWN	4.5	6.0hpf	.	.	s>w	a
ENSDART00000091177.6	trim36	0.122993	DOWN	2.5	6.0hpf	.	.	s>w	a
ENSDART00000091180.7	baiap2a	0.0587083	DOWN	5	6.0hpf	5.5hpf 6.0hpf	.	s,p>w	c
ENSDART00000091349.6	eea1	0.092613	DOWN	5.5	6.0hpf	.	.	s>w	a
ENSDART00000091351.6	gk5	0.0885045	DOWN	3.5	5.0hpf	.	.	s>w	a
ENSDART00000091377.6	mrs2	0.088349	DOWN	3	4.5hpf 5.0hpf 5.5hpf 6.0hpf	.	.	s>w	a
ENSDART00000091549.6	nt5dc3	0.039987	DOWN	4	5.0hpf 5.5hpf 6.0hpf	5.5hpf	5.5hpf	s,p,d>w	b
ENSDART00000091570.6	fam69aa	0.135458	DOWN	3	4.5hpf 5.0hpf 5.5hpf 6.0hpf	6.0hpf	5.5hpf	s,p,d>w	b
ENSDART00000091595.6	fam45a	0.0573299	DOWN	3	4.5hpf 5.0hpf 5.5hpf 6.0hpf	.	.	s>w	a
ENSDART00000091638.6	samd13	0.0755967	DOWN	4	6.0hpf	5.0hpf 5.5hpf 6.0hpf	.	s,p>w	c
ENSDART00000091683.6	alkbh5	0.0946983	DOWN	3.5	5.0hpf 5.5hpf 6.0hpf	5.0hpf	.	s,p>w	c
ENSDART00000091813.8	ago3b	0.109579	DOWN	3.5	5.0hpf 5.5hpf 6.0hpf	6.0hpf	.	s,p>w	c
ENSDART00000091850.6	atrip	0.0664617	DOWN	3.5	5.0hpf 5.5hpf 6.0hpf	.	.	s>w	a
ENSDART00000091899.6	ccm2l	0.130378	DOWN	3.5	.	6.0hpf	.	p>w	e
ENSDART00000092053.6	chkb	0.0789705	DOWN	3	.	.	.	unchanged	h
ENSDART00000092082.7	manf	0.0434008	DOWN	3.5	5.0hpf	.	.	s>w	a
ENSDART00000092087.7	golga2	0.0956785	DOWN	3	.	.	.	unchanged	h
ENSDART00000092105.6	agpat5	0.139373	DOWN	4	.	.	.	unchanged	h
ENSDART00000092113.5	zranb1b	0.13969	DOWN	4	.	.	.	unchanged	h
ENSDART00000092114.8	ERBB4 (1 of many)	0.0482714	DOWN	3.5	4.5hpf 5.0hpf 5.5hpf 6.0hpf	4.5hpf	.	s,p>w	c
ENSDART00000092116.5	extl2	0.0679853	DOWN	3.5	5.0hpf 5.5hpf 6.0hpf	5.0hpf	.	s,p>w	c
ENSDART00000092164.4	prmt2	0.146807	DOWN	3	.	.	.	unchanged	h
ENSDART00000092172.6	mtif2	0.138618	DOWN	3.5	5.0hpf 5.5hpf 6.0hpf	.	.	s>w	a
ENSDART00000092182.5	ppm1la	0.11622	DOWN	4.5	6.0hpf	6.0hpf	.	s,p>w	c
ENSDART00000092209.6	baz1a	0.080926	DOWN	3	.	.	.	unchanged	h
ENSDART00000092217.6	ttc13	0.0879198	DOWN	4	5.5hpf 6.0hpf	.	.	s>w	a
ENSDART00000092258.6	spata2	0.102686	DOWN	3.5	4.5hpf 5.0hpf 5.5hpf 6.0hpf	.	.	s>w	a
ENSDART00000092270.7	r3hdm4	0.106915	DOWN	3.5	6.0hpf	.	.	s>w	a
ENSDART00000092277.6	retreg2	0.0934936	DOWN	3.5	.	.	.	unchanged	h
ENSDART00000092355.7	tjp2b	0.0933074	DOWN	5	6.0hpf	.	.	s>w	a
ENSDART00000092426.7	grip2a	0.113142	DOWN	3	.	.	.	unchanged	h
ENSDART00000092580.7	rbpjb	0.0712594	DOWN	3.5	5.5hpf 6.0hpf	.	.	s>w	a
ENSDART00000092657.6	adamts16	0.135049	DOWN	4.5	5.5hpf 6.0hpf	.	5.5hpf	s,d>w	d
ENSDART00000092665.6	srebf1	0.0706738	DOWN	3.5	5.0hpf 5.5hpf 6.0hpf	.	5.5hpf	s,d>w	d
ENSDART00000092941.5	rlf	0.111272	DOWN	3	5.0hpf	.	.	s>w	a
ENSDART00000092948.6	peli1b	0.12031	DOWN	3	5.0hpf	.	6.0hpf	s,d>w	d
ENSDART00000093187.6	lnpa	0.0887953	DOWN	3	6.0hpf	5.5hpf 6.0hpf	.	s,p>w	c
ENSDART00000093199.6	tead3b	0.0569519	DOWN	4	5.0hpf 5.5hpf	.	.	s>w	a
ENSDART00000093232.5	clp1	0.107133	DOWN	5	.	.	.	unchanged	h
ENSDART00000093583.5	cox19	0.113691	DOWN	3.5	.	.	.	unchanged	h
ENSDART00000097134.6	robo1	0.116966	DOWN	4.5	.	.	.	unchanged	h
ENSDART00000097221.5	adamts12	0.114032	DOWN	4	2.5hpf 4.0hpf 4.5hpf 5.0hpf 5.5hpf 6.0hpf	.	5.0hpf 5.5hpf 6.0hpf	s,d>w	d
ENSDART00000097244.5	gtf2h3	0.1317	DOWN	3	.	.	.	unchanged	h
ENSDART00000097318.5	fancb	0.056249	DOWN	3.5	5.0hpf 5.5hpf 6.0hpf	3.5hpf 5.0hpf 6.0hpf	.	s,p>w	c
ENSDART00000097345.5	TOM1L2	0.0546053	DOWN	4.5	5.0hpf 5.5hpf 6.0hpf	6.0hpf	.	s,p>w	c
ENSDART00000097381.4	zgc:154075	0.0802084	DOWN	3	4.5hpf 5.0hpf 5.5hpf	.	.	s>w	a
ENSDART00000097429.3	BX470189.1	0.149739	DOWN	3.5	5.0hpf 5.5hpf 6.0hpf	.	.	s>w	a
ENSDART00000097452.4	si:dkey-172m14.1	0.133735	DOWN	3	.	.	.	unchanged	h
ENSDART00000097525.5	snx18a	0.0542188	DOWN	4.5	5.5hpf 6.0hpf	.	.	s>w	a
ENSDART00000097580.5	pigl	0.0328402	DOWN	4	.	.	.	unchanged	h
ENSDART00000097664.6	CABZ01064472.1	0.0882099	DOWN	3.5	5.0hpf 5.5hpf 6.0hpf	.	.	s>w	a
ENSDART00000097685.5	CABZ01060891.1	0.129202	DOWN	5	6.0hpf	.	.	s>w	a
ENSDART00000097686.5	zgc:153990	0.079157	DOWN	3.5	.	.	.	unchanged	h
ENSDART00000097716.4	tle2c	0.0816412	DOWN	3.5	.	.	.	unchanged	h
ENSDART00000097732.6	dvl3a	0.0424583	DOWN	3.5	.	.	.	unchanged	h
ENSDART00000097755.6	jund	0.0686508	DOWN	4	5.0hpf 5.5hpf 6.0hpf	5.0hpf 5.5hpf 6.0hpf	.	s,p>w	c
ENSDART00000097991.4	fem1a	0.0758095	DOWN	3	5.5hpf 6.0hpf	.	5.5hpf	s,d>w	d
ENSDART00000098033.6	ambra1a	0.0652762	DOWN	3	5.0hpf 5.5hpf 6.0hpf	.	.	s>w	a
ENSDART00000098076.5	csk	0.0365588	DOWN	3.5	5.0hpf 5.5hpf 6.0hpf	.	.	s>w	a
ENSDART00000098285.5	atf5a	0.0503823	DOWN	3	4.5hpf 5.0hpf 5.5hpf 6.0hpf	4.0hpf 4.5hpf 5.0hpf 5.5hpf 6.0hpf	4.5hpf 5.0hpf 5.5hpf 6.0hpf	s,p,d>w	b
ENSDART00000098319.5	gkap1	0.125387	DOWN	5	.	.	.	unchanged	h
ENSDART00000098360.5	arrdc1a	0.145036	DOWN	2.5	.	.	.	unchanged	h
ENSDART00000098421.6	uqcc1	0.109271	DOWN	4.5	.	.	.	unchanged	h
ENSDART00000098424.6	trib2	0.118277	DOWN	3.5	2.5hpf 3.5hpf 5.0hpf	4.5hpf	.	s,p>w	c
ENSDART00000098438.5	spg7	0.0641352	DOWN	4	5.5hpf 6.0hpf	.	.	s>w	a
ENSDART00000098439.5	ube2d4	0.110979	DOWN	4	5.0hpf 5.5hpf 6.0hpf	.	.	s>w	a
ENSDART00000098473.4	klf9	0.146275	DOWN	3	4.5hpf 5.0hpf 5.5hpf 6.0hpf	2.5hpf 3.0hpf 3.5hpf 4.0hpf 4.5hpf 5.0hpf 5.5hpf	4.5hpf 5.0hpf 5.5hpf	s,p,d>w	b
ENSDART00000098565.6	CRACR2A	0.128649	DOWN	3.5	5.0hpf 5.5hpf 6.0hpf	6.0hpf	5.5hpf	s,p,d>w	b
ENSDART00000098578.5	golga1	0.0552666	DOWN	3.5	5.0hpf 5.5hpf 6.0hpf	5.0hpf	.	s,p>w	c
ENSDART00000098610.6	rell1	0.0845018	DOWN	4.5	.	.	.	unchanged	h
ENSDART00000098615.5	nanos3	0.124912	DOWN	2.5	6.0hpf	.	4.0hpf 4.5hpf 5.0hpf 5.5hpf	s,d>w	d
ENSDART00000098640.6	grhpra	0.140291	DOWN	5	.	.	.	unchanged	h
ENSDART00000098691.5	rnf11b	0.102561	DOWN	3	.	.	.	unchanged	h
ENSDART00000098696.6	nrg2a	0.0813099	DOWN	3.5	5.0hpf 5.5hpf 6.0hpf	2.5hpf 3.0hpf 3.5hpf 4.0hpf 4.5hpf 5.0hpf 5.5hpf 6.0hpf	2.5hpf 4.0hpf 5.5hpf 6.0hpf	s,p,d>w	b
ENSDART00000098731.6	stxbp5b	0.0605814	DOWN	4.5	6.0hpf	.	.	s>w	a
ENSDART00000098795.5	mmab	0.115064	DOWN	3.5	6.0hpf	.	.	s>w	a
ENSDART00000098806.5	ugt5c3	0.131466	DOWN	2.5	5.0hpf 5.5hpf 6.0hpf	3.0hpf 3.5hpf 4.0hpf 4.5hpf 5.0hpf	6.0hpf	s,p,d>w	b
ENSDART00000098833.5	nfkbie	0.109195	DOWN	5	6.0hpf	6.0hpf	.	s,p>w	c
ENSDART00000098842.5	hsd17b12b	0.145311	DOWN	2.5	.	3.5hpf 4.0hpf	.	p>w	e
ENSDART00000098850.5	lipg	0.0881959	DOWN	3	2.5hpf 3.0hpf 3.5hpf 4.0hpf 4.5hpf 5.0hpf 5.5hpf 6.0hpf	5.5hpf 6.0hpf	4.0hpf 4.5hpf 5.0hpf 5.5hpf 6.0hpf	s,p,d>w	b
ENSDART00000098904.4	cpeb1b	0.090605	DOWN	3	5.0hpf 6.0hpf	4.0hpf	.	s,p>w	c
ENSDART00000098932.5	wbp2	0.0724211	DOWN	3.5	5.0hpf 5.5hpf 6.0hpf	4.0hpf 5.0hpf 6.0hpf	5.5hpf	s,p,d>w	b
ENSDART00000098980.5	znf296	0.0365905	DOWN	3	4.5hpf 5.0hpf 5.5hpf 6.0hpf	3.5hpf 4.0hpf 4.5hpf 5.0hpf 5.5hpf 6.0hpf	4.0hpf 4.5hpf 5.0hpf 5.5hpf 6.0hpf	s,p,d>w	b
ENSDART00000098986.4	gucd1	0.100652	DOWN	4.5	.	.	.	unchanged	h
ENSDART00000099121.7	arl8	0.0599404	DOWN	4	.	.	.	unchanged	h
ENSDART00000099192.4	htr5ab	0.149543	DOWN	4.5	.	5.0hpf 6.0hpf	.	p>w	e
ENSDART00000099270.5	CU326366.2	0.129043	DOWN	4.5	6.0hpf	6.0hpf	.	s,p>w	c
ENSDART00000099283.5	dalrd3	0.0887525	DOWN	4.5	5.5hpf 6.0hpf	.	.	s>w	a
ENSDART00000099375.5	si:dkey-24p1.6	0.108458	DOWN	3.5	6.0hpf	.	.	s>w	a
ENSDART00000099389.4	dnlz	0.147256	DOWN	2.5	5.0hpf	.	.	s>w	a
ENSDART00000099439.5	lyst	0.0545818	DOWN	3.5	4.0hpf 4.5hpf 5.0hpf 5.5hpf 6.0hpf	4.5hpf	5.5hpf	s,p,d>w	b
ENSDART00000099476.5	fam174b	0.0788861	DOWN	3.5	5.5hpf 6.0hpf	.	.	s>w	a
ENSDART00000099479.5	crfb4	0.133302	DOWN	3	4.5hpf 5.0hpf 5.5hpf 6.0hpf	.	.	s>w	a
ENSDART00000099566.4	si:ch211-244o22.2	0.149518	DOWN	4	5.5hpf 6.0hpf	.	.	s>w	a
ENSDART00000099690.5	fam129ab	0.109631	DOWN	5	.	6.0hpf	.	p>w	e
ENSDART00000099701.5	selenoo1	0.130069	DOWN	4	.	.	.	unchanged	h
ENSDART00000099723.4	sh3bp5la	0.10916	DOWN	3.5	.	.	.	unchanged	h
ENSDART00000099733.5	f2rl1.1	0.0768143	DOWN	3.5	5.5hpf 6.0hpf	6.0hpf	.	s,p>w	c
ENSDART00000099748.6	nap1l4b	0.0498285	DOWN	3	5.0hpf 5.5hpf 6.0hpf	.	.	s>w	a
ENSDART00000099769.6	ccdc22	0.118275	DOWN	4.5	6.0hpf	.	.	s>w	a
ENSDART00000099776.5	tspan13a	0.123765	DOWN	3.5	5.0hpf 5.5hpf 6.0hpf	4.5hpf 5.0hpf 5.5hpf 6.0hpf	5.5hpf	s,p,d>w	b
ENSDART00000099777.5	si:dkey-103i16.6	0.0592739	DOWN	3	5.0hpf 5.5hpf 6.0hpf	.	.	s>w	a
ENSDART00000099832.4	zgc:153012	0.106868	DOWN	4	.	.	.	unchanged	h
ENSDART00000099849.6	arntl2	0.0661926	DOWN	3	4.5hpf 5.0hpf	4.5hpf	.	s,p>w	c
ENSDART00000099863.4	slc25a37	0.127559	DOWN	3	4.5hpf 5.0hpf 5.5hpf 6.0hpf	.	.	s>w	a
ENSDART00000099988.5	glceb	0.124782	DOWN	4	5.5hpf 6.0hpf	.	.	s>w	a
ENSDART00000099990.5	btbd9	0.0224662	DOWN	3	4.5hpf 5.0hpf	.	.	s>w	a
ENSDART00000100032.5	hyou1	0.104535	DOWN	3.5	5.5hpf 6.0hpf	2.5hpf 3.5hpf 4.0hpf 4.5hpf 5.0hpf 5.5hpf 6.0hpf	.	s,p>w	c
ENSDART00000100046.5	si:ch211-147a11.3	0.0603473	DOWN	3.5	5.0hpf 5.5hpf 6.0hpf	5.0hpf 5.5hpf 6.0hpf	.	s,p>w	c
ENSDART00000100105.6	swap70b	0.128305	DOWN	4.5	.	.	.	unchanged	h
ENSDART00000100126.5	akip1	0.0435697	DOWN	3.5	6.0hpf	.	.	s>w	a
ENSDART00000100214.5	nufip2	0.145263	DOWN	2.5	.	.	.	unchanged	h
ENSDART00000100226.5	ctdsp1	0.0457432	DOWN	3.5	5.0hpf 5.5hpf	4.5hpf 5.0hpf	.	s,p>w	c
ENSDART00000100240.5	mrm3b	0.140232	DOWN	3	5.0hpf 5.5hpf 6.0hpf	.	.	s>w	a
ENSDART00000100327.6	nptx1l	0.142691	DOWN	3	4.5hpf 5.0hpf 5.5hpf 6.0hpf	2.5hpf 3.0hpf 3.5hpf 4.0hpf 4.5hpf 5.0hpf 5.5hpf	5.0hpf 5.5hpf 6.0hpf	s,p,d>w	b
ENSDART00000100351.5	map4k6	0.131691	DOWN	4	.	.	.	unchanged	h
ENSDART00000100420.5	pex11b	0.0740684	DOWN	4	5.5hpf 6.0hpf	6.0hpf	.	s,p>w	c
ENSDART00000100422.4	rit1	0.0944061	DOWN	3.5	5.0hpf	.	.	s>w	a
ENSDART00000100458.5	si:dkey-73n10.1	0.0459988	DOWN	3.5	4.5hpf 6.0hpf	2.5hpf 3.0hpf 3.5hpf 4.0hpf 4.5hpf 5.0hpf	2.5hpf 3.0hpf 3.5hpf 4.0hpf 4.5hpf 5.0hpf 5.5hpf	s,p,d>w	b
ENSDART00000100592.5	pdia5	0.0764685	DOWN	4.5	6.0hpf	5.5hpf 6.0hpf	.	s,p>w	c
ENSDART00000100602.4	cdk14	0.101919	DOWN	3.5	5.0hpf 5.5hpf 6.0hpf	.	.	s>w	a
ENSDART00000100622.5	slc15a2	0.107268	DOWN	5	6.0hpf	6.0hpf	.	s,p>w	c
ENSDART00000100706.5	ndufaf2	0.141075	DOWN	3	.	2.5hpf 3.0hpf 3.5hpf 4.0hpf 4.5hpf 5.0hpf	4.5hpf	p,d>w	f
ENSDART00000100727.6	osbpl9	0.128662	DOWN	4	5.5hpf 6.0hpf	5.5hpf	.	s,p>w	c
ENSDART00000100791.4	si:dkey-12e7.1	0.0973651	DOWN	3	.	.	.	unchanged	h
ENSDART00000100800.6	ttc37	0.0723301	DOWN	3.5	5.0hpf	.	.	s>w	a
ENSDART00000101000.5	gkup	0.0972304	DOWN	3	5.0hpf 5.5hpf 6.0hpf	5.0hpf 5.5hpf 6.0hpf	5.0hpf 5.5hpf	s,p,d>w	b
ENSDART00000101012.6	CU856539.2	0.139097	DOWN	3	5.0hpf 5.5hpf 6.0hpf	.	5.0hpf 5.5hpf	s,d>w	d
ENSDART00000101051.4	slbp2	0.146741	DOWN	2.5	4.5hpf 5.0hpf 5.5hpf 6.0hpf	.	5.0hpf 5.5hpf	s,d>w	d
ENSDART00000101054.5	dnajc18	0.0613628	DOWN	3	.	.	.	unchanged	h
ENSDART00000101143.5	mhc1zea	0.115527	DOWN	5	5.0hpf 5.5hpf 6.0hpf	6.0hpf	.	s,p>w	c
ENSDART00000101174.6	traf1	0.0501371	DOWN	3	5.0hpf	.	.	s>w	a
ENSDART00000101177.4	spryd7b	0.105773	DOWN	4	6.0hpf	.	.	s>w	a
ENSDART00000101201.4	tmem223	0.102401	DOWN	3	.	.	.	unchanged	h
ENSDART00000101208.4	abhd11	0.0842554	DOWN	4.5	5.5hpf 6.0hpf	.	.	s>w	a
ENSDART00000101295.5	gtf3c4	0.0425051	DOWN	3.5	4.5hpf 5.0hpf 5.5hpf 6.0hpf	2.5hpf 4.0hpf 4.5hpf 5.0hpf 6.0hpf	4.0hpf 4.5hpf 5.0hpf	s,p,d>w	b
ENSDART00000101561.5	ttll7	0.107518	DOWN	4	5.0hpf 5.5hpf 6.0hpf	3.5hpf 5.0hpf 5.5hpf 6.0hpf	.	s,p>w	c
ENSDART00000101582.5	pcgf6	0.0933033	DOWN	3	.	.	4.0hpf 4.5hpf 5.0hpf	d>w	g
ENSDART00000101601.6	cth1	0.0646407	DOWN	3	6.0hpf	.	.	s>w	a
ENSDART00000101629.5	efhb	0.0873915	DOWN	3.5	5.0hpf 5.5hpf 6.0hpf	.	.	s>w	a
ENSDART00000101641.5	prmt6	0.0933325	DOWN	3.5	5.0hpf 5.5hpf 6.0hpf	.	.	s>w	a
ENSDART00000101655.5	calr	0.0503291	DOWN	5	.	.	.	unchanged	h
ENSDART00000101667.5	map4k3a	0.104134	DOWN	2.5	5.0hpf 5.5hpf 6.0hpf	3.0hpf 3.5hpf 4.0hpf 5.0hpf 5.5hpf	3.5hpf	s,p,d>w	b
ENSDART00000101671.5	clgn	0.145003	DOWN	5.5	.	6.0hpf	.	p>w	e
ENSDART00000101707.5	dhx40	0.0407936	DOWN	3.5	.	.	.	unchanged	h
ENSDART00000101726.4	slc35f2	0.0961953	DOWN	3	4.5hpf 5.0hpf 5.5hpf 6.0hpf	4.0hpf 4.5hpf 5.0hpf 5.5hpf	3.5hpf 4.0hpf 4.5hpf 5.0hpf 5.5hpf	s,p,d>w	b
ENSDART00000101765.4	si:dkey-189g17.2	0.144279	DOWN	5	6.0hpf	.	.	s>w	a
ENSDART00000101937.6	pgm2l1	0.0495748	DOWN	3.5	4.5hpf 5.0hpf 5.5hpf 6.0hpf	.	4.5hpf 5.0hpf 5.5hpf	s,d>w	d
ENSDART00000101943.4	rragca	0.11476	DOWN	3	5.0hpf 5.5hpf	.	.	s>w	a
ENSDART00000101944.4	crygmxl1	0.145661	DOWN	5	.	.	.	unchanged	h
ENSDART00000101949.6	sfxn4	0.0383723	DOWN	3.5	.	.	.	unchanged	h
ENSDART00000101957.6	baiap2l1b	0.0994611	DOWN	3	5.0hpf 5.5hpf 6.0hpf	.	.	s>w	a
ENSDART00000102014.4	mcrip1	0.0869097	DOWN	4.5	.	.	.	unchanged	h
ENSDART00000102197.4	fam129ba	0.0268816	DOWN	2.5	3.0hpf 3.5hpf 4.5hpf 5.0hpf 5.5hpf 6.0hpf	3.0hpf 3.5hpf 4.0hpf	3.0hpf 3.5hpf	s,p,d>w	b
ENSDART00000102328.5	pfkfb2a	0.0370086	DOWN	3	4.5hpf 5.0hpf 5.5hpf 6.0hpf	3.5hpf 4.0hpf 4.5hpf 5.0hpf	5.0hpf 5.5hpf 6.0hpf	s,p,d>w	b
ENSDART00000102384.5	sesn2	0.11415	DOWN	4.5	2.5hpf 5.0hpf 5.5hpf	.	5.0hpf 5.5hpf	s,d>w	d
ENSDART00000102430.5	tmem41aa	0.124003	DOWN	3	6.0hpf	.	.	s>w	a
ENSDART00000102434.4	ehhadh	0.116359	DOWN	3	5.5hpf 6.0hpf	.	.	s>w	a
ENSDART00000102493.5	zgc:173548	0.0796562	DOWN	3.5	5.0hpf 5.5hpf	4.0hpf 5.0hpf	.	s,p>w	c
ENSDART00000102525.5	stt3b	0.148371	DOWN	4.5	6.0hpf	5.5hpf 6.0hpf	.	s,p>w	c
ENSDART00000102552.5	trmt11	0.0794506	DOWN	3.5	.	.	.	unchanged	h
ENSDART00000102566.5	nbeaa	0.108271	DOWN	5	6.0hpf	.	.	s>w	a
ENSDART00000102583.4	sytl1	0.124782	DOWN	5.5	.	.	.	unchanged	h
ENSDART00000102662.4	rpp25l	0.0590103	DOWN	3.5	5.0hpf 5.5hpf 6.0hpf	.	.	s>w	a
ENSDART00000102672.6	nck2a	0.140132	DOWN	3	4.5hpf 5.0hpf 5.5hpf	4.5hpf	.	s,p>w	c
ENSDART00000102798.5	zp3d.2	0.126817	DOWN	3.5	4.5hpf 5.0hpf 5.5hpf 6.0hpf	.	4.5hpf 5.0hpf 5.5hpf	s,d>w	d
ENSDART00000102843.5	src	0.0656191	DOWN	5	6.0hpf	6.0hpf	.	s,p>w	c
ENSDART00000102868.4	etnk2	0.120463	DOWN	3	5.5hpf 6.0hpf	.	.	s>w	a
ENSDART00000102913.6	cyp2v1	0.0987981	DOWN	3.5	3.5hpf 4.0hpf 4.5hpf 5.0hpf 5.5hpf 6.0hpf	5.5hpf 6.0hpf	5.5hpf	s,p,d>w	b
ENSDART00000102952.5	suz12a	0.0802853	DOWN	3	.	.	.	unchanged	h
ENSDART00000102980.5	tut4	0.137714	DOWN	5	.	.	.	unchanged	h
ENSDART00000102993.4	mettl14	0.116718	DOWN	3.5	.	.	.	unchanged	h
ENSDART00000103046.4	zgc:162879	0.0148944	DOWN	3	4.5hpf 5.0hpf 5.5hpf 6.0hpf	4.0hpf 4.5hpf 6.0hpf	5.0hpf 5.5hpf	s,p,d>w	b
ENSDART00000103054.5	lysmd1	0.106456	DOWN	3.5	.	.	.	unchanged	h
ENSDART00000103070.4	cdk17	0.0359125	DOWN	4	.	.	.	unchanged	h
ENSDART00000103076.4	arl8bb	0.0581617	DOWN	5	6.0hpf	.	.	s>w	a
ENSDART00000103150.5	calcoco1a	0.0683188	DOWN	3	.	6.0hpf	.	p>w	e
ENSDART00000103159.4	smim12	0.0616924	DOWN	4.5	.	5.0hpf	.	p>w	e
ENSDART00000103222.5	nudt7	0.0562784	DOWN	3.5	5.5hpf 6.0hpf	6.0hpf	6.0hpf	s,p,d>w	b
ENSDART00000103324.4	scaper	0.145652	DOWN	3.5	5.5hpf 6.0hpf	.	5.5hpf	s,d>w	d
ENSDART00000103343.3	grasp	0.129109	DOWN	4.5	4.5hpf 5.0hpf 5.5hpf 6.0hpf	.	.	s>w	a
ENSDART00000103352.4	vps18	0.149547	DOWN	2.5	5.0hpf	.	.	s>w	a
ENSDART00000103371.6	zdhhc17	0.11807	DOWN	3	.	.	.	unchanged	h
ENSDART00000103397.6	slc39a9	0.0381551	DOWN	4.5	.	.	.	unchanged	h
ENSDART00000103399.6	tspan5b	0.105896	DOWN	3	.	.	.	unchanged	h
ENSDART00000103403.5	saraf	0.0444019	DOWN	3.5	5.0hpf 5.5hpf 6.0hpf	4.0hpf 4.5hpf 5.0hpf	.	s,p>w	c
ENSDART00000103421.6	zgc:153292	0.128715	DOWN	3	.	.	.	unchanged	h
ENSDART00000103425.5	st7l	0.0631014	DOWN	3.5	.	.	.	unchanged	h
ENSDART00000103434.5	zgc:154061	0.119812	DOWN	4.5	4.5hpf 5.0hpf 5.5hpf 6.0hpf	.	5.0hpf 5.5hpf	s,d>w	d
ENSDART00000103437.4	e2f3	0.140552	DOWN	4.5	4.5hpf 5.0hpf 5.5hpf 6.0hpf	.	.	s>w	a
ENSDART00000103484.5	gas2l3	0.0941341	DOWN	3	5.0hpf	.	.	s>w	a
ENSDART00000103519.6	wasla	0.0874246	DOWN	3	5.0hpf 5.5hpf 6.0hpf	4.5hpf 5.0hpf	.	s,p>w	c
ENSDART00000103524.5	myclb	0.107896	DOWN	3	5.0hpf	.	.	s>w	a
ENSDART00000103592.6	fam83fa	0.0994406	DOWN	4	5.0hpf 5.5hpf 6.0hpf	.	.	s>w	a
ENSDART00000103612.5	tdp2b	0.0458971	DOWN	4	6.0hpf	.	.	s>w	a
ENSDART00000103626.5	mief2	0.0930517	DOWN	3	.	.	.	unchanged	h
ENSDART00000103644.4	fbxl18	0.054711	DOWN	3.5	.	.	.	unchanged	h
ENSDART00000103660.6	clcn7	0.0838291	DOWN	3	.	5.0hpf	.	p>w	e
ENSDART00000103692.5	fam210aa	0.0272625	DOWN	3	5.0hpf 5.5hpf 6.0hpf	4.0hpf 4.5hpf 5.0hpf	.	s,p>w	c
ENSDART00000103701.5	ube2f	0.134391	DOWN	3	.	.	.	unchanged	h
ENSDART00000103741.5	ppp4ca	0.128107	DOWN	3.5	.	.	.	unchanged	h
ENSDART00000103798.5	nme6	0.121704	DOWN	3.5	.	.	.	unchanged	h
ENSDART00000103855.6	lpcat1	0.140461	DOWN	3	6.0hpf	.	.	s>w	a
ENSDART00000103857.4	zgc:162509	0.0976725	DOWN	3	5.0hpf 5.5hpf 6.0hpf	4.0hpf 4.5hpf 5.0hpf 5.5hpf 6.0hpf	.	s,p>w	c
ENSDART00000103868.4	zgc:152986	0.149241	DOWN	2.5	5.0hpf 5.5hpf 6.0hpf	4.0hpf 4.5hpf 5.0hpf 5.5hpf 6.0hpf	4.0hpf 4.5hpf 5.0hpf 5.5hpf 6.0hpf	s,p,d>w	b
ENSDART00000103882.5	grin2db	0.118222	DOWN	4.5	5.5hpf 6.0hpf	5.5hpf 6.0hpf	5.5hpf	s,p,d>w	b
ENSDART00000103894.5	cacng8b	0.130732	DOWN	3.5	2.5hpf 3.0hpf 3.5hpf 4.0hpf 4.5hpf 5.0hpf 5.5hpf 6.0hpf	2.5hpf 3.0hpf 3.5hpf 4.0hpf 4.5hpf 5.0hpf 5.5hpf 6.0hpf	2.5hpf 3.0hpf 3.5hpf 4.0hpf 4.5hpf 5.0hpf 5.5hpf	s,p,d>w	b
ENSDART00000103940.4	mgat1b	0.0961357	DOWN	3.5	5.0hpf	.	5.0hpf 5.5hpf	s,d>w	d
ENSDART00000103980.4	crip2	0.12285	DOWN	3.5	6.0hpf	.	.	s>w	a
ENSDART00000104031.5	sdf4	0.116162	DOWN	3.5	5.5hpf 6.0hpf	.	.	s>w	a
ENSDART00000104051.4	cdipt	0.100899	DOWN	5.5	.	.	.	unchanged	h
ENSDART00000104112.6	zyg11	0.0474269	DOWN	4	6.0hpf	5.0hpf	.	s,p>w	c
ENSDART00000104118.4	atxn7l3	0.138667	DOWN	2.5	5.0hpf 5.5hpf 6.0hpf	.	.	s>w	a
ENSDART00000104143.5	txlng	0.0688949	DOWN	3	.	.	.	unchanged	h
ENSDART00000104219.4	rcor1	0.0774053	DOWN	4	6.0hpf	6.0hpf	.	s,p>w	c
ENSDART00000104304.4	bpgm	0.075652	DOWN	3	5.0hpf 6.0hpf	.	.	s>w	a
ENSDART00000104315.5	zgc:136858	0.112092	DOWN	4.5	6.0hpf	.	.	s>w	a
ENSDART00000104317.5	klf7b	0.0980581	DOWN	3.5	4.0hpf 4.5hpf 5.0hpf 6.0hpf	2.5hpf 3.5hpf 4.0hpf 4.5hpf 5.0hpf 5.5hpf 6.0hpf	4.5hpf 5.0hpf 6.0hpf	s,p,d>w	b
ENSDART00000104323.6	snrka	0.0824035	DOWN	3	.	.	.	unchanged	h
ENSDART00000104346.6	mkrn4	0.0645928	DOWN	4.5	6.0hpf	.	.	s>w	a
ENSDART00000104397.4	tmem11	0.0141099	DOWN	4.5	.	.	.	unchanged	h
ENSDART00000104420.4	samm50	0.0618756	DOWN	3.5	5.0hpf 5.5hpf 6.0hpf	6.0hpf	.	s,p>w	c
ENSDART00000104476.3	snx9a	0.109064	DOWN	4.5	6.0hpf	.	.	s>w	a
ENSDART00000104536.5	chsy1	0.145056	DOWN	3	5.0hpf 5.5hpf 6.0hpf	.	5.0hpf 5.5hpf	s,d>w	d
ENSDART00000104592.5	pm20d1.2	0.133027	DOWN	3	4.0hpf 4.5hpf 5.0hpf 5.5hpf 6.0hpf	2.5hpf 3.5hpf 4.0hpf 4.5hpf 5.0hpf 6.0hpf	6.0hpf	s,p,d>w	b
ENSDART00000104629.4	furinb	0.0757978	DOWN	4.5	5.0hpf 5.5hpf 6.0hpf	6.0hpf	5.5hpf	s,p,d>w	b
ENSDART00000104687.8	pfn2	0.148143	DOWN	3.5	.	.	.	unchanged	h
ENSDART00000104790.5	znf292b	0.121648	DOWN	3.5	.	.	.	unchanged	h
ENSDART00000104859.4	rccd1	0.106134	DOWN	4	.	.	.	unchanged	h
ENSDART00000104977.4	pick1	0.144978	DOWN	5	.	.	.	unchanged	h
ENSDART00000105064.6	txndc16	0.0176378	DOWN	3	5.0hpf	.	5.0hpf	s,d>w	d
ENSDART00000105236.5	smyd3	0.0616642	DOWN	4.5	5.5hpf 6.0hpf	.	5.5hpf	s,d>w	d
ENSDART00000105257.4	zmp:0000001139	0.110374	DOWN	3.5	2.5hpf 3.0hpf 3.5hpf 4.0hpf 4.5hpf 5.0hpf 5.5hpf 6.0hpf	.	5.5hpf	s,d>w	d
ENSDART00000105283.5	si:zfos-452g4.1	0.0305551	DOWN	3.5	5.0hpf 5.5hpf 6.0hpf	.	.	s>w	a
ENSDART00000105309.5	uros	0.142559	DOWN	4	.	.	.	unchanged	h
ENSDART00000105362.5	snx11	0.0591817	DOWN	3.5	5.0hpf	.	.	s>w	a
ENSDART00000105387.4	jmjd4	0.142486	DOWN	3.5	.	.	.	unchanged	h
ENSDART00000105518.6	camk2g1	0.0831449	DOWN	5	6.0hpf	.	.	s>w	a
ENSDART00000105533.5	tepsin	0.111052	DOWN	4	5.0hpf 5.5hpf 6.0hpf	.	5.0hpf 5.5hpf	s,d>w	d
ENSDART00000105564.4	aes	0.0738944	DOWN	3	4.5hpf 5.0hpf 5.5hpf 6.0hpf	2.5hpf 3.5hpf 4.0hpf 4.5hpf 5.0hpf	.	s,p>w	c
ENSDART00000105597.5	si:ch211-129c21.1	0.0295093	DOWN	3.5	4.5hpf 5.0hpf 5.5hpf 6.0hpf	.	.	s>w	a
ENSDART00000105608.6	prkcea	0.127848	DOWN	3.5	5.0hpf 5.5hpf	2.5hpf 3.0hpf 3.5hpf 4.5hpf 5.0hpf 5.5hpf	4.5hpf 5.0hpf 5.5hpf	s,p,d>w	b
ENSDART00000105681.5	cdc14ab	0.108979	DOWN	4	5.0hpf 5.5hpf 6.0hpf	.	.	s>w	a
ENSDART00000105762.4	ahr2	0.12647	DOWN	4.5	5.0hpf 5.5hpf 6.0hpf	.	.	s>w	a
ENSDART00000105774.5	ek1	0.13214	DOWN	4	.	.	.	unchanged	h
ENSDART00000105820.5	mbtps2	0.0853412	DOWN	4.5	.	.	.	unchanged	h
ENSDART00000105823.6	insrb	0.103405	DOWN	3	5.0hpf 5.5hpf	.	.	s>w	a
ENSDART00000105846.4	si:dkey-42i9.8	0.137669	DOWN	5.5	6.0hpf	.	.	s>w	a
ENSDART00000105925.5	gtf3ab	0.10469	DOWN	3.5	5.0hpf 5.5hpf 6.0hpf	5.0hpf 5.5hpf 6.0hpf	5.0hpf 5.5hpf 6.0hpf	s,p,d>w	b
ENSDART00000105955.4	TIMM21	0.12217	DOWN	2.5	.	.	.	unchanged	h
ENSDART00000106081.5	BX511034.2	0.101282	DOWN	4.5	2.5hpf 3.0hpf 3.5hpf 4.5hpf 5.0hpf 5.5hpf 6.0hpf	.	.	s>w	a
ENSDART00000106205.4	ids	0.149159	DOWN	3.5	.	.	.	unchanged	h
ENSDART00000106339.5	CU929037.1	0.124836	DOWN	3.5	6.0hpf	.	.	s>w	a
ENSDART00000106645.6	dstyk	0.144687	DOWN	5	.	.	.	unchanged	h
ENSDART00000108476.4	lrrc61	0.0740549	DOWN	3.5	5.0hpf 5.5hpf 6.0hpf	4.0hpf 4.5hpf 5.0hpf 5.5hpf 6.0hpf	5.5hpf	s,p,d>w	b
ENSDART00000108540.4	tdrd7b	0.134011	DOWN	5	.	.	.	unchanged	h
ENSDART00000108581.4	si:dkey-17m8.1	0.101031	DOWN	4.5	6.0hpf	.	.	s>w	a
ENSDART00000108601.4	dcaf15	0.14111	DOWN	4.5	6.0hpf	.	.	s>w	a
ENSDART00000108653.5	tcaim	0.0846762	DOWN	3	5.0hpf 5.5hpf 6.0hpf	3.5hpf 4.0hpf	.	s,p>w	c
ENSDART00000108780.4	erg	0.0733714	DOWN	5	.	.	.	unchanged	h
ENSDART00000108855.4	ifi46	0.128628	DOWN	3	.	6.0hpf	6.0hpf	p,d>w	f
ENSDART00000108928.4	pnpla8	0.00896263	DOWN	3	4.5hpf 5.0hpf 5.5hpf	4.5hpf 5.0hpf	.	s,p>w	c
ENSDART00000108935.3	sft2d1	0.126306	DOWN	4.5	5.0hpf 5.5hpf 6.0hpf	.	.	s>w	a
ENSDART00000108943.4	shroom2a	0.0864188	DOWN	3.5	.	.	.	unchanged	h
ENSDART00000108955.3	mfsd4b	0.0810833	DOWN	3.5	5.0hpf 5.5hpf 6.0hpf	.	5.5hpf	s,d>w	d
ENSDART00000109030.5	herc1	0.109511	DOWN	4	.	.	6.0hpf	d>w	g
ENSDART00000109107.5	csrnp1b	0.0382231	DOWN	3	.	.	.	unchanged	h
ENSDART00000109134.3	plekhm2	0.11595	DOWN	3	5.0hpf 5.5hpf 6.0hpf	.	.	s>w	a
ENSDART00000109148.4	brap	0.147277	DOWN	4	5.0hpf 5.5hpf 6.0hpf	.	.	s>w	a
ENSDART00000109160.4	tmem70	0.143369	DOWN	3.5	5.0hpf 5.5hpf 6.0hpf	.	.	s>w	a
ENSDART00000109196.5	pgs1	0.0775477	DOWN	4	6.0hpf	.	.	s>w	a
ENSDART00000109221.5	wdr90	0.117074	DOWN	3	6.0hpf	.	.	s>w	a
ENSDART00000109228.4	zbtb24	0.0887947	DOWN	3.5	.	.	.	unchanged	h
ENSDART00000109236.4	si:ch211-207k7.4	0.144605	DOWN	2.5	4.5hpf	.	.	s>w	a
ENSDART00000109305.4	tbc1d12b	0.0513354	DOWN	3.5	5.0hpf 5.5hpf 6.0hpf	.	.	s>w	a
ENSDART00000109314.5	arhgap10	0.142554	DOWN	3	5.0hpf 5.5hpf 6.0hpf	.	.	s>w	a
ENSDART00000109344.4	tanc1a	0.14391	DOWN	3	.	.	.	unchanged	h
ENSDART00000109450.4	fam171a1	0.146522	DOWN	3	5.5hpf	.	5.5hpf	s,d>w	d
ENSDART00000109485.5	gal3st3	0.0742654	DOWN	3.5	5.0hpf 5.5hpf 6.0hpf	6.0hpf	5.5hpf 6.0hpf	s,p,d>w	b
ENSDART00000109493.4	tshz2	0.0864739	DOWN	3	5.0hpf 5.5hpf 6.0hpf	.	.	s>w	a
ENSDART00000109505.4	tmem79b	0.125713	DOWN	3.5	.	.	.	unchanged	h
ENSDART00000109529.4	tmco3	0.144305	DOWN	4	5.5hpf 6.0hpf	.	.	s>w	a
ENSDART00000109532.5	ganc	0.148538	DOWN	3.5	.	.	.	unchanged	h
ENSDART00000109567.4	nhsa	0.104042	DOWN	4	4.5hpf 5.0hpf 5.5hpf 6.0hpf	2.5hpf 3.0hpf 4.5hpf 5.0hpf 5.5hpf 6.0hpf	3.0hpf 5.0hpf 5.5hpf 6.0hpf	s,p,d>w	b
ENSDART00000109577.5	FO704871.1	0.0708363	DOWN	4.5	5.0hpf 5.5hpf 6.0hpf	6.0hpf	5.5hpf	s,p,d>w	b
ENSDART00000109578.4	fam117aa	0.11367	DOWN	3	.	2.5hpf 3.5hpf 4.0hpf 4.5hpf	.	p>w	e
ENSDART00000109605.4	si:dkey-219c3.2	0.0956933	DOWN	3.5	.	.	.	unchanged	h
ENSDART00000109644.3	ctdnep1b	0.0395674	DOWN	3	4.0hpf 4.5hpf 5.0hpf 5.5hpf 6.0hpf	4.0hpf	.	s,p>w	c
ENSDART00000109645.5	LO017852.1	0.14615	DOWN	3	.	.	.	unchanged	h
ENSDART00000109737.2	cox15	0.14585	DOWN	3	2.5hpf 5.0hpf 5.5hpf 6.0hpf	.	.	s>w	a
ENSDART00000109750.5	rap2aa	0.119863	DOWN	3	4.5hpf 5.0hpf 5.5hpf 6.0hpf	4.5hpf	.	s,p>w	c
ENSDART00000109785.4	cabin1	0.0920462	DOWN	4.5	6.0hpf	.	6.0hpf	s,d>w	d
ENSDART00000109822.4	hps1	0.020952	DOWN	3	4.0hpf 4.5hpf 5.0hpf 5.5hpf 6.0hpf	.	.	s>w	a
ENSDART00000109889.4	hsbp1l1	0.100218	DOWN	3	5.0hpf 5.5hpf 6.0hpf	.	.	s>w	a
ENSDART00000109926.4	man1b1b	0.0486849	DOWN	3.5	4.5hpf 5.0hpf 5.5hpf 6.0hpf	5.0hpf	5.0hpf	s,p,d>w	b
ENSDART00000109931.4	oafa	0.135286	DOWN	3	5.0hpf	.	.	s>w	a
ENSDART00000109942.4	mctp2b	0.0655119	DOWN	5	6.0hpf	.	.	s>w	a
ENSDART00000109978.4	zc3h6	0.123821	DOWN	3	5.0hpf 5.5hpf 6.0hpf	.	.	s>w	a
ENSDART00000109990.4	abhd15a	0.0823369	DOWN	3.5	4.5hpf 5.0hpf 5.5hpf 6.0hpf	6.0hpf	5.0hpf 5.5hpf 6.0hpf	s,p,d>w	b
ENSDART00000110011.4	si:ch211-230g15.5	0.0525325	DOWN	3	.	3.5hpf 4.0hpf 4.5hpf	.	p>w	e
ENSDART00000110111.4	cul5a	0.107139	DOWN	3	.	.	.	unchanged	h
ENSDART00000110126.4	cacng3b	0.0996714	DOWN	3.5	.	.	.	unchanged	h
ENSDART00000110140.4	taf4a	0.109952	DOWN	3.5	5.0hpf 5.5hpf 6.0hpf	.	4.0hpf 4.5hpf 5.0hpf 5.5hpf	s,d>w	d
ENSDART00000110224.4	mon1bb	0.0878023	DOWN	4	.	.	.	unchanged	h
ENSDART00000110252.6	ppp2r5cb	0.00612064	DOWN	3	6.0hpf	.	.	s>w	a
ENSDART00000110283.5	iqgap1	0.121839	DOWN	4.5	6.0hpf	.	.	s>w	a
ENSDART00000110293.2	zgc:194551	0.135775	DOWN	4	.	.	.	unchanged	h
ENSDART00000110328.4	SH3TC1	0.0531763	DOWN	3.5	.	.	.	unchanged	h
ENSDART00000110331.4	PTGFRN	0.118465	DOWN	5	2.5hpf 3.0hpf 3.5hpf 5.0hpf 5.5hpf 6.0hpf	6.0hpf	.	s,p>w	c
ENSDART00000110364.4	tti2	0.0429399	DOWN	3	.	.	.	unchanged	h
ENSDART00000110365.4	adcy3a	0.121356	DOWN	3.5	5.0hpf 5.5hpf 6.0hpf	.	.	s>w	a
ENSDART00000110366.6	zbtb22b	0.138543	DOWN	3.5	.	.	.	unchanged	h
ENSDART00000110389.5	ptpn9a	0.0902526	DOWN	4	5.0hpf 5.5hpf 6.0hpf	.	.	s>w	a
ENSDART00000110398.4	fbxl20	0.0586583	DOWN	3.5	2.5hpf 3.5hpf 4.0hpf 4.5hpf 5.0hpf 5.5hpf	5.5hpf	5.5hpf 6.0hpf	s,p,d>w	b
ENSDART00000110431.4	si:ch73-280o22.2	0.118607	DOWN	3.5	5.0hpf 5.5hpf 6.0hpf	.	.	s>w	a
ENSDART00000110458.3	fam117ab	0.115695	DOWN	3.5	5.0hpf 5.5hpf 6.0hpf	.	.	s>w	a
ENSDART00000110497.4	tmem63a	0.104472	DOWN	3	5.5hpf 6.0hpf	.	.	s>w	a
ENSDART00000110552.5	zdhhc1	0.104739	DOWN	3	4.5hpf 5.0hpf	.	.	s>w	a
ENSDART00000110560.4	si:ch211-223a10.1	0.0779896	DOWN	3	5.0hpf 5.5hpf 6.0hpf	.	3.5hpf 4.0hpf 4.5hpf 5.0hpf 5.5hpf 6.0hpf	s,d>w	d
ENSDART00000110582.4	fam160a2	0.0368441	DOWN	3.5	5.0hpf 5.5hpf 6.0hpf	5.5hpf 6.0hpf	5.0hpf 5.5hpf 6.0hpf	s,p,d>w	b
ENSDART00000110606.3	abhd16a	0.105568	DOWN	3	5.0hpf 5.5hpf 6.0hpf	.	.	s>w	a
ENSDART00000110670.4	si:dkey-21c19.3	0.050433	DOWN	3	4.5hpf	.	.	s>w	a
ENSDART00000110699.4	vps50	0.0991493	DOWN	3.5	5.0hpf 5.5hpf 6.0hpf	6.0hpf	.	s,p>w	c
ENSDART00000110781.7	nfatc4	0.0527622	DOWN	3.5	5.0hpf 5.5hpf 6.0hpf	.	.	s>w	a
ENSDART00000110783.5	chfr	0.0499173	DOWN	3.5	6.0hpf	.	.	s>w	a
ENSDART00000110807.5	si:ch1073-335m2.2	0.115	DOWN	3	5.0hpf	.	.	s>w	a
ENSDART00000110818.5	CC2D1A	0.0300907	DOWN	4	5.5hpf 6.0hpf	.	.	s>w	a
ENSDART00000110821.3	ttc19	0.0827836	DOWN	4	5.0hpf 5.5hpf 6.0hpf	.	.	s>w	a
ENSDART00000110839.4	mon1a	0.0458104	DOWN	3.5	5.0hpf 5.5hpf 6.0hpf	.	.	s>w	a
ENSDART00000110845.3	fhit	0.128854	DOWN	3.5	.	.	.	unchanged	h
ENSDART00000110884.4	zmiz1a	0.0272871	DOWN	3.5	5.0hpf 5.5hpf 6.0hpf	4.5hpf 5.0hpf 6.0hpf	5.5hpf	s,p,d>w	b
ENSDART00000110991.5	castor1	0.111775	DOWN	2.5	3.5hpf 4.0hpf 5.0hpf 5.5hpf 6.0hpf	3.5hpf 6.0hpf	.	s,p>w	c
ENSDART00000111018.5	ngef	0.0373298	DOWN	3	4.5hpf 5.0hpf 5.5hpf 6.0hpf	4.5hpf	.	s,p>w	c
ENSDART00000111039.4	GTPBP8	0.120102	DOWN	3.5	.	.	.	unchanged	h
ENSDART00000111108.4	CABZ01071972.1	0.093669	DOWN	4	5.5hpf 6.0hpf	.	.	s>w	a
ENSDART00000111125.4	glis2a	0.146661	DOWN	5	2.5hpf 3.5hpf 5.5hpf 6.0hpf	2.5hpf 3.0hpf 3.5hpf 4.0hpf 4.5hpf 5.0hpf 5.5hpf 6.0hpf	2.5hpf 3.0hpf 3.5hpf 4.0hpf 4.5hpf 5.0hpf 5.5hpf 6.0hpf	s,p,d>w	b
ENSDART00000111156.3	pdp1	0.091851	DOWN	3	4.5hpf 5.0hpf 5.5hpf 6.0hpf	.	.	s>w	a
ENSDART00000111241.4	naa25	0.0906035	DOWN	4	.	.	.	unchanged	h
ENSDART00000111282.5	qsox2	0.147822	DOWN	3	5.0hpf 5.5hpf 6.0hpf	4.5hpf 5.0hpf 5.5hpf 6.0hpf	5.0hpf 5.5hpf 6.0hpf	s,p,d>w	b
ENSDART00000111302.4	rhbdd3	0.0979062	DOWN	3.5	5.0hpf 5.5hpf	4.5hpf 5.0hpf	.	s,p>w	c
ENSDART00000111303.5	rfx7a	0.130825	DOWN	3	5.0hpf 5.5hpf 6.0hpf	.	.	s>w	a
ENSDART00000111333.3	mterf2	0.111694	DOWN	3	4.5hpf 5.0hpf 5.5hpf 6.0hpf	.	6.0hpf	s,d>w	d
ENSDART00000111334.4	mtpap	0.0260402	DOWN	3.5	.	.	.	unchanged	h
ENSDART00000111343.2	lmf2a	0.0765797	DOWN	4	5.0hpf 5.5hpf 6.0hpf	.	.	s>w	a
ENSDART00000111359.4	fbxo21	0.110036	DOWN	3	4.0hpf 4.5hpf 5.0hpf 5.5hpf 6.0hpf	.	4.5hpf 5.0hpf 5.5hpf	s,d>w	d
ENSDART00000111373.4	pdgfd	0.0788804	DOWN	4	5.5hpf 6.0hpf	.	.	s>w	a
ENSDART00000111388.5	igdcc3	0.00774358	DOWN	3	4.5hpf 5.0hpf 5.5hpf 6.0hpf	.	5.0hpf	s,d>w	d
ENSDART00000111389.4	exd2	0.0334056	DOWN	4	5.5hpf 6.0hpf	.	.	s>w	a
ENSDART00000111403.4	ciz1b	0.0210592	DOWN	3.5	4.5hpf 5.0hpf 5.5hpf	.	.	s>w	a
ENSDART00000111409.3	tbc1d5	0.136238	DOWN	5	6.0hpf	.	.	s>w	a
ENSDART00000111410.4	ganab	0.0367801	DOWN	3	.	.	.	unchanged	h
ENSDART00000111444.5	ppip5k1a	0.0784715	DOWN	4.5	.	.	.	unchanged	h
ENSDART00000111453.4	myo19	0.0814158	DOWN	3.5	5.0hpf 5.5hpf 6.0hpf	.	5.0hpf 5.5hpf	s,d>w	d
ENSDART00000111480.5	bcorl1	0.0748875	DOWN	3	4.5hpf 5.0hpf 5.5hpf 6.0hpf	.	.	s>w	a
ENSDART00000111486.4	mrpl43	0.0499643	DOWN	4.5	.	.	.	unchanged	h
ENSDART00000111509.4	CABZ01072096.1	0.117747	DOWN	5	6.0hpf	6.0hpf	.	s,p>w	c
ENSDART00000111542.5	shroom4	0.030662	DOWN	4	5.0hpf 5.5hpf 6.0hpf	.	.	s>w	a
ENSDART00000111565.5	pms2	0.0288667	DOWN	3	4.0hpf 4.5hpf 5.0hpf	3.5hpf 4.0hpf	4.5hpf 5.0hpf	s,p,d>w	b
ENSDART00000111613.4	si:ch1073-186i23.1	0.124078	DOWN	4	6.0hpf	5.5hpf 6.0hpf	.	s,p>w	c
ENSDART00000111636.4	DTX4	0.102574	DOWN	3	.	.	.	unchanged	h
ENSDART00000111639.4	rereb	0.0435733	DOWN	3	4.5hpf 5.0hpf 5.5hpf 6.0hpf	.	6.0hpf	s,d>w	d
ENSDART00000111666.3	npdc1a	0.133413	DOWN	3	5.0hpf 5.5hpf 6.0hpf	5.5hpf 6.0hpf	5.5hpf 6.0hpf	s,p,d>w	b
ENSDART00000111699.5	tor1	0.081676	DOWN	5	6.0hpf	.	.	s>w	a
ENSDART00000111710.4	edem3	0.149617	DOWN	3.5	.	.	.	unchanged	h
ENSDART00000111774.3	supv3l1	0.114823	DOWN	3	5.0hpf	.	.	s>w	a
ENSDART00000111853.5	gripap1	0.115227	DOWN	3	5.0hpf 5.5hpf 6.0hpf	4.5hpf 5.0hpf	.	s,p>w	c
ENSDART00000111919.2	sp2	0.132575	DOWN	3	.	.	.	unchanged	h
ENSDART00000111929.4	slco4a1	0.142734	DOWN	4.5	5.0hpf 5.5hpf 6.0hpf	6.0hpf	.	s,p>w	c
ENSDART00000111941.4	zgc:174310	0.0844199	DOWN	3.5	.	.	.	unchanged	h
ENSDART00000111963.4	atad2	0.111574	DOWN	2.5	.	4.0hpf	.	p>w	e
ENSDART00000112010.4	lzts2b	0.0366664	DOWN	4	5.0hpf 5.5hpf 6.0hpf	.	.	s>w	a
ENSDART00000112082.4	rufy1	0.095205	DOWN	3.5	4.5hpf 5.0hpf 5.5hpf 6.0hpf	5.0hpf 5.5hpf 6.0hpf	5.0hpf 5.5hpf	s,p,d>w	b
ENSDART00000112098.4	stx10	0.129454	DOWN	5.5	6.0hpf	6.0hpf	.	s,p>w	c
ENSDART00000112146.4	fam83c	0.149436	DOWN	3.5	2.5hpf 3.0hpf 3.5hpf 4.0hpf 4.5hpf 5.0hpf 5.5hpf 6.0hpf	.	4.5hpf 5.0hpf 5.5hpf	s,d>w	d
ENSDART00000112183.4	cep170b	0.0746956	DOWN	4	.	.	.	unchanged	h
ENSDART00000112210.4	plekha5	0.12702	DOWN	3.5	5.0hpf 5.5hpf 6.0hpf	.	6.0hpf	s,d>w	d
ENSDART00000112212.3	zswim2	0.057426	DOWN	3.5	5.0hpf 5.5hpf 6.0hpf	.	.	s>w	a
ENSDART00000112364.5	si:ch211-57n23.4	0.100288	DOWN	4	5.0hpf 5.5hpf 6.0hpf	.	.	s>w	a
ENSDART00000112441.4	tlr7	0.123814	DOWN	3	2.5hpf 3.0hpf 3.5hpf 4.0hpf 4.5hpf 5.0hpf 5.5hpf 6.0hpf	.	5.0hpf 5.5hpf	s,d>w	d
ENSDART00000112447.5	il13ra1	0.103289	DOWN	3.5	.	6.0hpf	.	p>w	e
ENSDART00000112488.4	stip1	0.142226	DOWN	4.5	.	.	.	unchanged	h
ENSDART00000112550.4	mapk9	0.130782	DOWN	3.5	5.0hpf 5.5hpf 6.0hpf	.	5.0hpf 5.5hpf	s,d>w	d
ENSDART00000112590.4	APBA3	0.083658	DOWN	3	5.0hpf 5.5hpf	.	.	s>w	a
ENSDART00000112598.4	otud4	0.094687	DOWN	3.5	5.5hpf 6.0hpf	.	.	s>w	a
ENSDART00000112659.4	ipp	0.141652	DOWN	4	6.0hpf	.	.	s>w	a
ENSDART00000112684.3	setmar	0.142034	DOWN	3	5.0hpf 6.0hpf	.	.	s>w	a
ENSDART00000112722.5	org	0.149895	DOWN	2.5	5.5hpf 6.0hpf	.	4.0hpf 4.5hpf 5.0hpf 5.5hpf	s,d>w	d
ENSDART00000112726.5	eme1	0.119279	DOWN	5	.	.	.	unchanged	h
ENSDART00000112742.3	nbr1b	0.0518105	DOWN	5	5.5hpf 6.0hpf	.	.	s>w	a
ENSDART00000112803.4	wdr20a	0.0436805	DOWN	3	5.0hpf 5.5hpf 6.0hpf	.	.	s>w	a
ENSDART00000112853.4	appl2	0.149837	DOWN	3	5.0hpf 5.5hpf 6.0hpf	.	.	s>w	a
ENSDART00000112947.5	wdr27	0.054121	DOWN	3.5	4.0hpf 4.5hpf 5.0hpf 5.5hpf 6.0hpf	.	.	s>w	a
ENSDART00000113004.4	CABZ01068356.1	0.136942	DOWN	4	5.5hpf 6.0hpf	.	.	s>w	a
ENSDART00000113013.4	palb2	0.130165	DOWN	4	5.5hpf 6.0hpf	.	.	s>w	a
ENSDART00000113014.5	rb1cc1	0.0670538	DOWN	3	.	.	.	unchanged	h
ENSDART00000113021.5	dhx30	0.0864601	DOWN	3.5	4.5hpf 5.0hpf 5.5hpf 6.0hpf	.	.	s>w	a
ENSDART00000113031.3	wasf2	0.144764	DOWN	3	.	.	.	unchanged	h
ENSDART00000113032.4	adck2	0.121467	DOWN	3	.	.	.	unchanged	h
ENSDART00000113036.3	zgc:163143	0.0747461	DOWN	3	.	.	.	unchanged	h
ENSDART00000113105.3	dus1l	0.132478	DOWN	4	.	.	.	unchanged	h
ENSDART00000113120.4	taf6l	0.0395749	DOWN	3.5	5.0hpf 5.5hpf	4.0hpf 4.5hpf 5.0hpf 5.5hpf	.	s,p>w	c
ENSDART00000113132.4	gnpat	0.140622	DOWN	3.5	6.0hpf	.	.	s>w	a
ENSDART00000113162.4	pi4kaa	0.117131	DOWN	4	5.5hpf 6.0hpf	.	.	s>w	a
ENSDART00000113168.3	CU855878.1	0.0952846	DOWN	3.5	4.0hpf 4.5hpf 5.0hpf 5.5hpf 6.0hpf	6.0hpf	2.5hpf 3.0hpf 3.5hpf 4.0hpf 4.5hpf 5.0hpf 5.5hpf 6.0hpf	s,p,d>w	b
ENSDART00000113179.3	tspan31	0.111261	DOWN	4	.	.	.	unchanged	h
ENSDART00000113184.3	arv1	0.0951025	DOWN	3.5	5.0hpf 5.5hpf 6.0hpf	.	.	s>w	a
ENSDART00000113194.4	dcaf6	0.0557223	DOWN	4	5.5hpf 6.0hpf	.	.	s>w	a
ENSDART00000113259.5	si:dkey-85a20.4	0.0869719	DOWN	3	5.0hpf	.	.	s>w	a
ENSDART00000113279.4	rnf26	0.142839	DOWN	3	.	.	.	unchanged	h
ENSDART00000113280.4	FRMD5	0.0488688	DOWN	3.5	5.0hpf 5.5hpf 6.0hpf	4.5hpf 5.5hpf	5.5hpf	s,p,d>w	b
ENSDART00000113281.4	zgc:172302	0.116575	DOWN	3	.	.	.	unchanged	h
ENSDART00000113299.4	zgc:110843	0.148246	DOWN	5.5	6.0hpf	2.5hpf 3.0hpf 3.5hpf 4.0hpf 4.5hpf 5.0hpf 5.5hpf 6.0hpf	6.0hpf	s,p,d>w	b
ENSDART00000113316.3	heatr6	0.0993412	DOWN	3.5	6.0hpf	.	.	s>w	a
ENSDART00000113331.4	nav1b	0.120079	DOWN	3.5	2.5hpf 3.0hpf 3.5hpf 4.0hpf 4.5hpf 5.0hpf 5.5hpf 6.0hpf	5.0hpf 6.0hpf	4.0hpf 4.5hpf 5.0hpf 5.5hpf 6.0hpf	s,p,d>w	b
ENSDART00000113342.5	tox3	0.0286941	DOWN	3	.	.	.	unchanged	h
ENSDART00000113356.4	crtc1a	0.0185303	DOWN	3.5	5.0hpf 5.5hpf	.	.	s>w	a
ENSDART00000113358.4	wdtc1	0.14054	DOWN	3	4.5hpf 5.0hpf 5.5hpf 6.0hpf	.	.	s>w	a
ENSDART00000113467.5	igdcc4	0.0451937	DOWN	4	2.5hpf 3.0hpf 3.5hpf 4.0hpf 4.5hpf 5.0hpf 5.5hpf 6.0hpf	.	2.5hpf 3.0hpf 3.5hpf 4.0hpf 4.5hpf 5.0hpf 5.5hpf 6.0hpf	s,d>w	d
ENSDART00000113489.5	rasal2	0.0979526	DOWN	3.5	.	.	.	unchanged	h
ENSDART00000113551.4	trim2b	0.0542168	DOWN	3.5	5.0hpf 5.5hpf 6.0hpf	5.5hpf	6.0hpf	s,p,d>w	b
ENSDART00000113552.4	zgc:163014	0.0922041	DOWN	2.5	4.0hpf 4.5hpf 5.0hpf 5.5hpf 6.0hpf	.	5.5hpf	s,d>w	d
ENSDART00000113609.4	cop1	0.0791062	DOWN	3	.	.	.	unchanged	h
ENSDART00000113643.4	fbxo25	0.100286	DOWN	3	5.0hpf 5.5hpf 6.0hpf	.	6.0hpf	s,d>w	d
ENSDART00000113644.4	vps39	0.129927	DOWN	4.5	6.0hpf	5.0hpf 5.5hpf 6.0hpf	.	s,p>w	c
ENSDART00000113658.4	zgc:55262	0.0935939	DOWN	3.5	5.5hpf 6.0hpf	.	.	s>w	a
ENSDART00000113661.4	kif16bb	0.0924623	DOWN	3.5	4.0hpf 4.5hpf 5.0hpf 5.5hpf 6.0hpf	.	4.5hpf 5.5hpf	s,d>w	d
ENSDART00000113692.4	eloal	0.0467565	DOWN	3	4.5hpf 5.0hpf 5.5hpf 6.0hpf	4.5hpf 5.0hpf 5.5hpf 6.0hpf	5.5hpf	s,p,d>w	b
ENSDART00000113702.4	ppp1r37	0.102261	DOWN	4	5.5hpf 6.0hpf	.	.	s>w	a
ENSDART00000113714.4	mtx1a	0.0525016	DOWN	3	4.5hpf 5.0hpf 5.5hpf 6.0hpf	.	.	s>w	a
ENSDART00000113716.4	rabl6a	0.148032	DOWN	4	5.5hpf 6.0hpf	.	5.5hpf	s,d>w	d
ENSDART00000113735.4	cars2	0.032986	DOWN	3	.	4.5hpf	.	p>w	e
ENSDART00000113774.3	si:ch211-188c16.1	0.102359	DOWN	4.5	5.0hpf 5.5hpf 6.0hpf	6.0hpf	5.0hpf 5.5hpf 6.0hpf	s,p,d>w	b
ENSDART00000113806.4	hnrnpa0l	0.111225	DOWN	2.5	.	.	.	unchanged	h
ENSDART00000113843.5	ypel3	0.140485	DOWN	4.5	.	5.0hpf 5.5hpf 6.0hpf	.	p>w	e
ENSDART00000113847.4	chpfa	0.0891122	DOWN	4.5	.	.	.	unchanged	h
ENSDART00000113890.5	rabep2	0.0980326	DOWN	3.5	5.0hpf 5.5hpf 6.0hpf	5.5hpf 6.0hpf	.	s,p>w	c
ENSDART00000113899.4	zgc:193801	0.108057	DOWN	3	.	4.0hpf 4.5hpf 5.0hpf 5.5hpf 6.0hpf	6.0hpf	p,d>w	f
ENSDART00000113954.4	si:ch211-113e8.11	0.06778	DOWN	3.5	.	.	.	unchanged	h
ENSDART00000113998.5	dok4	0.039423	DOWN	3	2.5hpf 3.0hpf 3.5hpf 4.0hpf 4.5hpf 5.0hpf 5.5hpf 6.0hpf	4.0hpf 4.5hpf 5.0hpf	5.0hpf	s,p,d>w	b
ENSDART00000114010.4	slitrk3a	0.0780448	DOWN	3	4.5hpf 5.0hpf 5.5hpf 6.0hpf	.	.	s>w	a
ENSDART00000114022.3	slitrk5b	0.132117	DOWN	3	5.0hpf 5.5hpf 6.0hpf	.	3.5hpf 4.5hpf 5.0hpf 5.5hpf 6.0hpf	s,d>w	d
ENSDART00000114081.5	sms	0.12957	DOWN	3.5	6.0hpf	.	.	s>w	a
ENSDART00000114177.5	CT025742.1	0.0353962	DOWN	3	4.5hpf 5.0hpf	5.5hpf 6.0hpf	.	s,p>w	c
ENSDART00000114203.5	man2b2	0.125368	DOWN	4.5	5.5hpf 6.0hpf	6.0hpf	5.5hpf	s,p,d>w	b
ENSDART00000114230.5	dtx4	0.133671	DOWN	3.5	4.5hpf	3.0hpf 3.5hpf 4.0hpf 4.5hpf 5.0hpf 5.5hpf 6.0hpf	.	s,p>w	c
ENSDART00000114248.4	snx29	0.101646	DOWN	4	6.0hpf	.	.	s>w	a
ENSDART00000114260.5	senp2	0.0608182	DOWN	3	.	5.0hpf	.	p>w	e
ENSDART00000114288.3	foxp4	0.0595084	DOWN	3.5	4.0hpf 4.5hpf 5.0hpf 5.5hpf 6.0hpf	4.0hpf 5.5hpf 6.0hpf	5.0hpf 5.5hpf	s,p,d>w	b
ENSDART00000114347.3	scly	0.126687	DOWN	3.5	5.5hpf 6.0hpf	.	.	s>w	a
ENSDART00000114410.6	wdr62	0.120009	DOWN	3.5	5.0hpf 5.5hpf 6.0hpf	.	.	s>w	a
ENSDART00000114429.5	usp12b	0.110079	DOWN	3	.	.	.	unchanged	h
ENSDART00000114473.3	trafd1	0.0606706	DOWN	3	6.0hpf	.	.	s>w	a
ENSDART00000114476.4	pi4kab	0.112346	DOWN	5	5.5hpf 6.0hpf	.	.	s>w	a
ENSDART00000114491.4	ror2	0.121728	DOWN	4	.	.	.	unchanged	h
ENSDART00000114492.4	si:dkey-52l18.4	0.140273	DOWN	2.5	4.0hpf 4.5hpf 5.0hpf 5.5hpf 6.0hpf	5.0hpf 5.5hpf 6.0hpf	5.0hpf 5.5hpf 6.0hpf	s,p,d>w	b
ENSDART00000114659.4	maml3	0.0968242	DOWN	3	5.0hpf	.	.	s>w	a
ENSDART00000114669.5	dpy19l3	0.089006	DOWN	4.5	5.0hpf 5.5hpf 6.0hpf	.	.	s>w	a
ENSDART00000114676.3	gstm.2	0.0941371	DOWN	3.5	.	4.5hpf	.	p>w	e
ENSDART00000114744.2	pacs2	0.023298	DOWN	2.5	.	.	.	unchanged	h
ENSDART00000114759.4	lpcat3	0.127215	DOWN	4	.	.	.	unchanged	h
ENSDART00000114762.3	nanog	0.101201	DOWN	4.5	5.5hpf 6.0hpf	.	.	s>w	a
ENSDART00000114778.4	amot	0.0752686	DOWN	3	3.5hpf 4.0hpf 4.5hpf 5.0hpf 5.5hpf 6.0hpf	5.0hpf	.	s,p>w	c
ENSDART00000114783.5	clip1a	0.0716395	DOWN	3.5	5.0hpf 5.5hpf 6.0hpf	.	5.5hpf	s,d>w	d
ENSDART00000114792.4	tpcn3	0.107503	DOWN	3	4.5hpf 5.0hpf 5.5hpf 6.0hpf	4.5hpf 5.0hpf 5.5hpf	4.5hpf 5.0hpf 5.5hpf	s,p,d>w	b
ENSDART00000114857.4	ppp4cb	0.141442	DOWN	2.5	.	.	.	unchanged	h
ENSDART00000114873.4	zgc:110063	0.124172	DOWN	3	.	.	.	unchanged	h
ENSDART00000114954.5	rapgef5b	0.111657	DOWN	3.5	5.0hpf 5.5hpf 6.0hpf	5.0hpf	6.0hpf	s,p,d>w	b
ENSDART00000114960.4	nos1apa	0.0999193	DOWN	4.5	2.5hpf 3.0hpf 5.0hpf 5.5hpf 6.0hpf	.	.	s>w	a
ENSDART00000114977.4	si:ch211-127b11.1	0.137661	DOWN	4.5	6.0hpf	.	5.5hpf	s,d>w	d
ENSDART00000114981.3	ptcd2	0.130242	DOWN	3	.	.	.	unchanged	h
ENSDART00000114985.4	hpse2	0.0659925	DOWN	3.5	5.0hpf 5.5hpf 6.0hpf	5.0hpf	.	s,p>w	c
ENSDART00000114996.4	SYDE1	0.0543675	DOWN	4.5	5.0hpf 5.5hpf 6.0hpf	5.5hpf 6.0hpf	.	s,p>w	c
ENSDART00000115023.5	parga	0.124201	DOWN	3.5	.	.	.	unchanged	h
ENSDART00000115085.4	lrig1	0.0532229	DOWN	3	4.5hpf 5.0hpf 5.5hpf 6.0hpf	.	5.0hpf 5.5hpf 6.0hpf	s,d>w	d
ENSDART00000115093.4	zgc:172215	0.146522	DOWN	3.5	.	.	.	unchanged	h
ENSDART00000115123.4	crtc2	0.0861664	DOWN	3.5	2.5hpf 3.0hpf 3.5hpf 4.0hpf 4.5hpf 5.0hpf 5.5hpf 6.0hpf	5.0hpf	.	s,p>w	c
ENSDART00000115136.5	dennd3a	0.0559239	DOWN	3.5	6.0hpf	.	.	s>w	a
ENSDART00000115208.4	fbxo33	0.103311	DOWN	3	4.5hpf 5.0hpf 5.5hpf 6.0hpf	.	.	s>w	a
ENSDART00000115280.5	neo1b	0.0740425	DOWN	4	5.5hpf 6.0hpf	6.0hpf	.	s,p>w	c
ENSDART00000115307.5	si:ch211-203d1.3	0.134433	DOWN	3.5	5.0hpf 5.5hpf 6.0hpf	6.0hpf	.	s,p>w	c
ENSDART00000115370.2	mettl22	0.0859233	DOWN	3	5.0hpf	.	.	s>w	a
ENSDART00000115375.5	zgc:171901	0.0300521	DOWN	3	.	.	.	unchanged	h
ENSDART00000115398.3	arid5a	0.108181	DOWN	3	5.5hpf 6.0hpf	.	.	s>w	a
ENSDART00000121476.3	asns	0.0614868	DOWN	4.5	5.5hpf 6.0hpf	.	.	s>w	a
ENSDART00000121488.3	fzd3b	0.149676	DOWN	4.5	5.0hpf 5.5hpf 6.0hpf	2.5hpf 3.0hpf 4.5hpf 5.0hpf 5.5hpf	.	s,p>w	c
ENSDART00000121537.5	si:ch211-266k22.6	0.127047	DOWN	3.5	3.5hpf 4.0hpf 4.5hpf 5.0hpf 5.5hpf 6.0hpf	.	6.0hpf	s,d>w	d
ENSDART00000121545.3	brms1	0.133289	DOWN	3	3.0hpf 3.5hpf 5.0hpf 5.5hpf 6.0hpf	2.5hpf 3.0hpf 3.5hpf 4.0hpf 6.0hpf	.	s,p>w	c
ENSDART00000121552.3	slc44a1b	0.0468777	DOWN	3	6.0hpf	6.0hpf	.	s,p>w	c
ENSDART00000121623.3	FO834800.1	0.115881	DOWN	3.5	5.0hpf 5.5hpf 6.0hpf	.	.	s>w	a
ENSDART00000121809.4	gnas	0.0861217	DOWN	3.5	5.0hpf 5.5hpf 6.0hpf	.	.	s>w	a
ENSDART00000121813.4	wdr41	0.131201	DOWN	4	6.0hpf	.	.	s>w	a
ENSDART00000121864.3	slc27a6	0.0883926	DOWN	5	6.0hpf	6.0hpf	.	s,p>w	c
ENSDART00000121972.4	slc39a13	0.106388	DOWN	4.5	6.0hpf	.	.	s>w	a
ENSDART00000122042.3	RNF219	0.0848812	DOWN	3.5	4.5hpf 5.0hpf 5.5hpf	.	.	s>w	a
ENSDART00000122108.3	pdzd8	0.122718	DOWN	2.5	5.0hpf 5.5hpf	.	.	s>w	a
ENSDART00000122117.3	sacs	0.0730764	DOWN	4.5	6.0hpf	4.5hpf 5.0hpf 5.5hpf 6.0hpf	2.5hpf 5.5hpf	s,p,d>w	b
ENSDART00000122136.3	MDFI	0.130203	DOWN	3	4.5hpf 5.0hpf 6.0hpf	.	.	s>w	a
ENSDART00000122155.3	zmp:0000000936	0.0810901	DOWN	3	4.5hpf 5.0hpf 5.5hpf 6.0hpf	.	.	s>w	a
ENSDART00000122212.4	casp2	0.114775	DOWN	3.5	5.0hpf 5.5hpf 6.0hpf	.	.	s>w	a
ENSDART00000122238.3	tyr	0.144648	DOWN	5	.	6.0hpf	.	p>w	e
ENSDART00000122257.3	eomesa	0.147649	DOWN	3	4.5hpf 5.0hpf 5.5hpf 6.0hpf	.	.	s>w	a
ENSDART00000122274.3	cita	0.127234	DOWN	4	5.5hpf 6.0hpf	.	.	s>w	a
ENSDART00000122292.3	mlxipl	0.148878	DOWN	3.5	4.5hpf 5.0hpf 5.5hpf 6.0hpf	4.5hpf 5.0hpf 5.5hpf	5.5hpf 6.0hpf	s,p,d>w	b
ENSDART00000122294.3	ythdf3	0.0300115	DOWN	3.5	4.5hpf 5.0hpf 5.5hpf	.	.	s>w	a
ENSDART00000122331.3	rtkn2b	0.0906382	DOWN	3.5	5.0hpf 5.5hpf 6.0hpf	6.0hpf	.	s,p>w	c
ENSDART00000122349.4	hiat1b	0.121601	DOWN	3	.	.	.	unchanged	h
ENSDART00000122366.3	ccser2a	0.0676374	DOWN	3	5.0hpf 6.0hpf	.	.	s>w	a
ENSDART00000122445.3	akt3b	0.148741	DOWN	4	5.5hpf 6.0hpf	.	.	s>w	a
ENSDART00000122454.3	citb	0.124553	DOWN	3.5	.	.	.	unchanged	h
ENSDART00000122458.4	wrap73	0.0158142	DOWN	4	5.0hpf 5.5hpf 6.0hpf	.	.	s>w	a
ENSDART00000122491.3	mcph1	0.137786	DOWN	3	5.0hpf	.	.	s>w	a
ENSDART00000122540.3	aldh7a1	0.0083788	DOWN	3	5.0hpf	.	.	s>w	a
ENSDART00000122557.3	kcnma1a	0.0847642	DOWN	3.5	4.5hpf 5.0hpf 5.5hpf 6.0hpf	.	.	s>w	a
ENSDART00000122579.3	si:ch73-173p19.1	0.0490963	DOWN	3	4.5hpf 5.0hpf 5.5hpf 6.0hpf	.	.	s>w	a
ENSDART00000122593.3	CABZ01043955.1	0.145175	DOWN	4.5	6.0hpf	6.0hpf	.	s,p>w	c
ENSDART00000122603.3	rnf166	0.101835	DOWN	3.5	4.5hpf 5.0hpf 5.5hpf 6.0hpf	4.5hpf 5.0hpf 5.5hpf 6.0hpf	4.5hpf 5.5hpf	s,p,d>w	b
ENSDART00000122699.3	miga2	0.135962	DOWN	5	5.5hpf 6.0hpf	6.0hpf	.	s,p>w	c
ENSDART00000122716.3	CABZ01067973.1	0.143275	DOWN	4.5	5.5hpf 6.0hpf	.	.	s>w	a
ENSDART00000122735.3	usp43b	0.0848244	DOWN	3	6.0hpf	4.5hpf	.	s,p>w	c
ENSDART00000122747.3	tmem30aa	0.0966677	DOWN	4.5	.	.	.	unchanged	h
ENSDART00000122756.3	si:dkey-163f14.6	0.134158	DOWN	3.5	5.0hpf 5.5hpf 6.0hpf	2.5hpf 3.0hpf 3.5hpf 4.0hpf 4.5hpf 5.0hpf	.	s,p>w	c
ENSDART00000122894.3	wdr4	0.122065	DOWN	5	6.0hpf	.	.	s>w	a
ENSDART00000122935.3	phlpp2	0.107665	DOWN	3.5	.	.	.	unchanged	h
ENSDART00000123007.3	si:ch73-160p18.3	0.110702	DOWN	4.5	6.0hpf	5.0hpf 5.5hpf 6.0hpf	.	s,p>w	c
ENSDART00000123047.3	ehmt1b	0.127109	DOWN	5	6.0hpf	.	.	s>w	a
ENSDART00000123074.4	tlk1a	0.140465	DOWN	3.5	.	.	.	unchanged	h
ENSDART00000123100.3	fbxl5	0.0559591	DOWN	3.5	.	.	.	unchanged	h
ENSDART00000123117.3	ggh	0.142715	DOWN	3.5	5.0hpf 5.5hpf	.	.	s>w	a
ENSDART00000123143.3	npat	0.0488129	DOWN	3	.	.	.	unchanged	h
ENSDART00000123147.3	zbtb8a	0.0250674	DOWN	3.5	4.5hpf 5.0hpf 5.5hpf 6.0hpf	.	6.0hpf	s,d>w	d
ENSDART00000123209.4	pqlc2	0.0913145	DOWN	5	.	6.0hpf	.	p>w	e
ENSDART00000123254.3	dpp9	0.147599	DOWN	2.5	.	.	.	unchanged	h
ENSDART00000123277.3	BX322530.1	0.0758829	DOWN	4	.	.	.	unchanged	h
ENSDART00000123300.3	ngrn	0.0458662	DOWN	3.5	5.0hpf	3.0hpf 3.5hpf 4.0hpf 4.5hpf 5.0hpf 5.5hpf	4.5hpf 5.0hpf	s,p,d>w	b
ENSDART00000123312.3	sh2d4a	0.0872103	DOWN	4.5	4.5hpf 5.0hpf 5.5hpf 6.0hpf	6.0hpf	5.0hpf 5.5hpf 6.0hpf	s,p,d>w	b
ENSDART00000123324.4	sap130a	0.0621975	DOWN	3.5	.	.	.	unchanged	h
ENSDART00000123338.4	kif3a	0.0338762	DOWN	3	.	3.5hpf 4.0hpf 4.5hpf 5.0hpf 6.0hpf	.	p>w	e
ENSDART00000123359.3	nlgn1	0.0228707	DOWN	3.5	4.5hpf 5.0hpf 5.5hpf 6.0hpf	5.5hpf 6.0hpf	5.5hpf	s,p,d>w	b
ENSDART00000123374.4	dnajb11	0.143037	DOWN	3	.	.	.	unchanged	h
ENSDART00000123381.3	si:ch211-117k10.3	0.0835856	DOWN	3.5	4.5hpf 5.0hpf 5.5hpf 6.0hpf	.	.	s>w	a
ENSDART00000123399.4	gcfc2	0.0747331	DOWN	3	.	.	.	unchanged	h
ENSDART00000123405.3	unc5c	0.0825031	DOWN	4	5.5hpf 6.0hpf	6.0hpf	5.5hpf 6.0hpf	s,p,d>w	b
ENSDART00000123434.3	fmr1	0.119638	DOWN	2.5	.	.	.	unchanged	h
ENSDART00000123445.4	rtel1	0.130882	DOWN	4	.	.	.	unchanged	h
ENSDART00000123457.4	tmem102	0.0477494	DOWN	4	5.5hpf 6.0hpf	.	.	s>w	a
ENSDART00000123482.4	cuedc2	0.140731	DOWN	4.5	.	.	.	unchanged	h
ENSDART00000123534.3	cacna1g	0.0971029	DOWN	4	5.0hpf 5.5hpf 6.0hpf	4.5hpf 5.0hpf 5.5hpf 6.0hpf	.	s,p>w	c
ENSDART00000123741.3	kbtbd2	0.0868961	DOWN	3	.	.	.	unchanged	h
ENSDART00000123759.3	rapgef1b	0.109062	DOWN	3.5	5.0hpf 5.5hpf 6.0hpf	.	.	s>w	a
ENSDART00000123820.3	tmem135	0.144546	DOWN	3.5	6.0hpf	6.0hpf	.	s,p>w	c
ENSDART00000123825.3	fbxw10	0.0936479	DOWN	4	.	.	.	unchanged	h
ENSDART00000123917.4	tmem47	0.145643	DOWN	4.5	5.0hpf 5.5hpf 6.0hpf	2.5hpf 3.0hpf 3.5hpf 4.0hpf 4.5hpf 5.0hpf 5.5hpf 6.0hpf	5.0hpf 5.5hpf 6.0hpf	s,p,d>w	b
ENSDART00000123950.4	si:dkey-85n7.6	0.0553969	DOWN	4	5.0hpf 5.5hpf 6.0hpf	6.0hpf	6.0hpf	s,p,d>w	b
ENSDART00000123982.3	CABZ01077218.1	0.0198491	DOWN	3	.	3.5hpf 4.0hpf	.	p>w	e
ENSDART00000124059.3	dapk1	0.145124	DOWN	3.5	5.5hpf 6.0hpf	2.5hpf 3.0hpf 3.5hpf 4.0hpf 4.5hpf 5.0hpf 6.0hpf	.	s,p>w	c
ENSDART00000124075.3	mtss1lb	0.144701	DOWN	3	4.5hpf 5.0hpf 5.5hpf 6.0hpf	.	.	s>w	a
ENSDART00000124097.3	plce1	0.13224	DOWN	3	4.5hpf 5.0hpf 5.5hpf 6.0hpf	.	.	s>w	a
ENSDART00000124192.3	si:dkeyp-121d2.7	0.108706	DOWN	3	2.5hpf 3.0hpf 3.5hpf 4.0hpf 4.5hpf 5.0hpf 5.5hpf	3.0hpf 3.5hpf 4.0hpf 4.5hpf 5.0hpf	4.5hpf 5.0hpf	s,p,d>w	b
ENSDART00000124205.3	si:dkey-54n8.4	0.131805	DOWN	4	.	3.0hpf 3.5hpf 6.0hpf	.	p>w	e
ENSDART00000124215.3	trip10a	0.0156875	DOWN	3.5	5.0hpf 5.5hpf	5.0hpf	5.5hpf	s,p,d>w	b
ENSDART00000124242.4	lamp2	0.117483	DOWN	4.5	.	.	.	unchanged	h
ENSDART00000124267.4	si:ch211-67e16.4	0.138697	DOWN	2.5	6.0hpf	3.5hpf	.	s,p>w	c
ENSDART00000124329.3	cbx8a	0.108068	DOWN	3.5	.	2.5hpf 3.0hpf 3.5hpf 4.0hpf 4.5hpf	.	p>w	e
ENSDART00000124333.3	adcy5	0.122091	DOWN	3.5	5.0hpf 5.5hpf 6.0hpf	6.0hpf	.	s,p>w	c
ENSDART00000124346.4	fn1a	0.119174	DOWN	3	2.5hpf 3.0hpf 3.5hpf 4.0hpf 4.5hpf	.	.	s>w	a
ENSDART00000124384.3	gak	0.0769811	DOWN	3	5.0hpf 5.5hpf 6.0hpf	5.0hpf	5.0hpf 5.5hpf	s,p,d>w	b
ENSDART00000124539.3	ddost	0.0919502	DOWN	4	6.0hpf	.	.	s>w	a
ENSDART00000124559.3	moto	0.124522	DOWN	3	2.5hpf 3.0hpf 3.5hpf 4.0hpf 4.5hpf 5.0hpf 5.5hpf 6.0hpf	2.5hpf 3.0hpf 3.5hpf 4.0hpf 4.5hpf 5.0hpf 6.0hpf	6.0hpf	s,p,d>w	b
ENSDART00000124562.3	zgc:152977	0.145452	DOWN	3	4.5hpf 5.0hpf 5.5hpf 6.0hpf	.	5.0hpf 5.5hpf 6.0hpf	s,d>w	d
ENSDART00000124660.4	ascc3	0.140241	DOWN	5	.	.	.	unchanged	h
ENSDART00000124661.3	papss2a	0.0363882	DOWN	3.5	5.0hpf 5.5hpf 6.0hpf	4.0hpf 4.5hpf 5.0hpf 6.0hpf	.	s,p>w	c
ENSDART00000124682.4	glb1	0.134757	DOWN	4.5	.	.	.	unchanged	h
ENSDART00000124715.3	si:dkey-16j16.4	0.0432309	DOWN	4	5.0hpf 5.5hpf 6.0hpf	.	.	s>w	a
ENSDART00000124788.4	si:dkey-84k17.2	0.107778	DOWN	3.5	4.5hpf 5.0hpf 5.5hpf	.	.	s>w	a
ENSDART00000124830.3	zgc:162816	0.0880993	DOWN	3.5	6.0hpf	.	.	s>w	a
ENSDART00000124943.3	aldh16a1	0.110207	DOWN	3	5.0hpf 5.5hpf 6.0hpf	6.0hpf	5.5hpf	s,p,d>w	b
ENSDART00000124982.4	ccdc57	0.113629	DOWN	3	.	.	.	unchanged	h
ENSDART00000125019.4	dhcr24	0.10176	DOWN	4	5.0hpf 5.5hpf 6.0hpf	.	.	s>w	a
ENSDART00000125066.3	haus7	0.146014	DOWN	4	.	.	.	unchanged	h
ENSDART00000125090.3	stk39	0.0792273	DOWN	3.5	5.5hpf 6.0hpf	.	6.0hpf	s,d>w	d
ENSDART00000125136.3	dsn1	0.0876301	DOWN	5	.	.	.	unchanged	h
ENSDART00000125158.2	znf574	0.143694	DOWN	3.5	5.5hpf 6.0hpf	.	.	s>w	a
ENSDART00000125162.3	si:dkey-21a6.5	0.0583438	DOWN	3	5.0hpf 5.5hpf 6.0hpf	6.0hpf	.	s,p>w	c
ENSDART00000125173.3	ercc6l2	0.145693	DOWN	3	.	.	.	unchanged	h
ENSDART00000125230.3	exoc6	0.134351	DOWN	5	.	.	6.0hpf	d>w	g
ENSDART00000125232.4	nr2c2	0.0600768	DOWN	2.5	3.5hpf 4.0hpf	3.5hpf	.	s,p>w	c
ENSDART00000125271.4	arl6ip6	0.0637666	DOWN	3	.	5.5hpf	.	p>w	e
ENSDART00000125371.3	mknk1	0.111713	DOWN	3	5.0hpf 5.5hpf 6.0hpf	5.0hpf	.	s,p>w	c
ENSDART00000125381.3	gig2o	0.0515232	DOWN	3.5	5.0hpf 5.5hpf 6.0hpf	6.0hpf	5.0hpf 5.5hpf	s,p,d>w	b
ENSDART00000125412.3	fbxo45	0.0504751	DOWN	3.5	5.0hpf 5.5hpf 6.0hpf	.	.	s>w	a
ENSDART00000125611.3	retreg3	0.122438	DOWN	4.5	6.0hpf	.	.	s>w	a
ENSDART00000125663.3	si:dkey-165n16.1	0.0990113	DOWN	4.5	6.0hpf	.	.	s>w	a
ENSDART00000125690.5	ints12	0.0700313	DOWN	3.5	5.0hpf 5.5hpf	.	.	s>w	a
ENSDART00000125691.3	sntb1	0.051813	DOWN	3.5	5.5hpf 6.0hpf	.	5.5hpf 6.0hpf	s,d>w	d
ENSDART00000125821.3	lsm14aa	0.0789765	DOWN	4.5	.	.	.	unchanged	h
ENSDART00000125827.3	si:dkey-15b23.3	0.0989728	DOWN	5.5	.	.	.	unchanged	h
ENSDART00000125836.3	si:ch211-266k8.4	0.0889871	DOWN	3	5.0hpf 5.5hpf 6.0hpf	.	.	s>w	a
ENSDART00000125850.3	cd302	0.126265	DOWN	4.5	6.0hpf	.	.	s>w	a
ENSDART00000125920.4	pdlim2	0.129862	DOWN	5.5	.	.	.	unchanged	h
ENSDART00000126041.2	ano10a	0.100283	DOWN	5	6.0hpf	.	.	s>w	a
ENSDART00000126084.3	ctdspl3	0.0843996	DOWN	4	.	.	.	unchanged	h
ENSDART00000126092.3	irs4a	0.00585414	DOWN	3	3.5hpf 4.0hpf 4.5hpf 5.0hpf 5.5hpf	.	6.0hpf	s,d>w	d
ENSDART00000126093.3	gpc6a	0.145243	DOWN	3.5	2.5hpf 3.0hpf 3.5hpf 4.0hpf 4.5hpf 5.0hpf 5.5hpf 6.0hpf	6.0hpf	2.5hpf 3.0hpf 3.5hpf 4.0hpf 4.5hpf 5.0hpf 5.5hpf	s,p,d>w	b
ENSDART00000126118.4	trove2	0.149143	DOWN	3.5	.	.	.	unchanged	h
ENSDART00000126343.3	afdna	0.0540274	DOWN	4.5	5.0hpf 5.5hpf 6.0hpf	5.5hpf 6.0hpf	5.0hpf 5.5hpf	s,p,d>w	b
ENSDART00000126424.3	MAP3K11	0.0559383	DOWN	3.5	5.0hpf 5.5hpf 6.0hpf	.	5.5hpf 6.0hpf	s,d>w	d
ENSDART00000126505.2	CABZ01038494.1	0.0868507	DOWN	3.5	5.0hpf	.	.	s>w	a
ENSDART00000126566.3	slc22a23	0.0398443	DOWN	4.5	5.0hpf 5.5hpf 6.0hpf	.	.	s>w	a
ENSDART00000126598.3	pxna	0.0556462	DOWN	4.5	6.0hpf	.	.	s>w	a
ENSDART00000126669.3	lman2lb	0.138684	DOWN	2.5	.	5.0hpf 5.5hpf 6.0hpf	.	p>w	e
ENSDART00000126712.3	ccdc6b	0.13596	DOWN	3.5	5.0hpf 5.5hpf 6.0hpf	5.0hpf	5.0hpf 5.5hpf	s,p,d>w	b
ENSDART00000126808.3	igsf9b	0.0828431	DOWN	3.5	5.0hpf 5.5hpf 6.0hpf	.	5.0hpf 5.5hpf 6.0hpf	s,d>w	d
ENSDART00000126941.2	gnal2	0.144076	DOWN	3	5.0hpf	4.5hpf 5.0hpf	.	s,p>w	c
ENSDART00000126978.3	acadl	0.0183398	DOWN	3	5.0hpf 5.5hpf 6.0hpf	5.0hpf 6.0hpf	.	s,p>w	c
ENSDART00000127023.4	si:cabz01071909.2	0.139564	DOWN	3.5	5.0hpf 5.5hpf 6.0hpf	.	.	s>w	a
ENSDART00000127109.3	figla	0.145183	DOWN	3	2.5hpf 3.0hpf 3.5hpf 4.0hpf 4.5hpf 5.0hpf 5.5hpf 6.0hpf	.	3.5hpf 4.5hpf 5.0hpf 5.5hpf	s,d>w	d
ENSDART00000127135.3	gtdc1	0.148051	DOWN	5	.	.	.	unchanged	h
ENSDART00000127136.3	slco5a1b	0.000863926	DOWN	3	5.5hpf	.	.	s>w	a
ENSDART00000127157.3	hlfa	0.100382	DOWN	5	2.5hpf 4.5hpf 5.5hpf 6.0hpf	6.0hpf	4.5hpf 5.0hpf 5.5hpf	s,p,d>w	b
ENSDART00000127228.3	ttc3	0.115182	DOWN	3	.	.	.	unchanged	h
ENSDART00000127292.3	kcnab2a	0.116195	DOWN	5	5.5hpf 6.0hpf	5.0hpf 5.5hpf 6.0hpf	.	s,p>w	c
ENSDART00000127331.3	cdc37l1	0.0737057	DOWN	3	5.0hpf	.	.	s>w	a
ENSDART00000127350.4	enpp1	0.117516	DOWN	3.5	2.5hpf 3.0hpf 3.5hpf 4.0hpf 4.5hpf 5.0hpf 5.5hpf 6.0hpf	2.5hpf 3.0hpf 3.5hpf 4.0hpf 4.5hpf 5.0hpf 5.5hpf	2.5hpf 4.5hpf	s,p,d>w	b
ENSDART00000127351.3	atxn1l	0.0946456	DOWN	3.5	5.0hpf 5.5hpf 6.0hpf	.	.	s>w	a
ENSDART00000127374.4	ddhd1a	0.0336303	DOWN	3	3.5hpf 4.0hpf 4.5hpf 5.0hpf 5.5hpf 6.0hpf	.	.	s>w	a
ENSDART00000127568.3	ankha	0.0544626	DOWN	3.5	5.0hpf 5.5hpf 6.0hpf	.	.	s>w	a
ENSDART00000127581.3	trim23	0.142895	DOWN	4	5.5hpf 6.0hpf	.	.	s>w	a
ENSDART00000127669.4	prox1b	0.0764312	DOWN	3.5	4.5hpf 5.0hpf 5.5hpf 6.0hpf	.	6.0hpf	s,d>w	d
ENSDART00000127832.4	raver1	0.0827509	DOWN	2.5	2.5hpf 3.0hpf 3.5hpf 4.0hpf 4.5hpf	3.5hpf	.	s,p>w	c
ENSDART00000127845.3	ssh2a	0.052588	DOWN	2.5	3.5hpf 4.5hpf	.	.	s>w	a
ENSDART00000127963.4	ccbe1	0.139097	DOWN	3.5	4.0hpf 4.5hpf 5.0hpf 5.5hpf 6.0hpf	.	4.5hpf 5.0hpf 5.5hpf	s,d>w	d
ENSDART00000127985.3	MTERF1	0.0346854	DOWN	3.5	.	.	.	unchanged	h
ENSDART00000128129.3	si:dkey-185e18.7	0.107527	DOWN	3.5	5.0hpf 5.5hpf	.	.	s>w	a
ENSDART00000128137.3	zgc:92594	0.10546	DOWN	4.5	5.0hpf 5.5hpf 6.0hpf	2.5hpf 3.0hpf 3.5hpf	5.5hpf 6.0hpf	s,d>w	d
ENSDART00000128145.3	kansl1a	0.138898	DOWN	3	.	.	.	unchanged	h
ENSDART00000128193.3	rnf152	0.0779726	DOWN	3.5	5.0hpf 5.5hpf 6.0hpf	.	5.5hpf	s,d>w	d
ENSDART00000128223.4	CT573476.1	0.0253666	DOWN	3	3.5hpf 4.0hpf 4.5hpf 5.0hpf 5.5hpf	.	.	s>w	a
ENSDART00000128224.3	CLPB	0.100545	DOWN	4	5.5hpf 6.0hpf	6.0hpf	.	s,p>w	c
ENSDART00000128227.4	gle1	0.0952485	DOWN	4.5	.	.	.	unchanged	h
ENSDART00000128249.4	trim8a	0.0731419	DOWN	3	.	4.0hpf 4.5hpf 5.0hpf 5.5hpf	.	p>w	e
ENSDART00000128260.4	CABZ01087514.1	0.0973351	DOWN	4	.	.	.	unchanged	h
ENSDART00000128275.3	npffr1l3	0.112395	DOWN	3	3.5hpf 4.0hpf 4.5hpf 5.0hpf 5.5hpf 6.0hpf	5.0hpf 6.0hpf	3.5hpf 5.0hpf	s,p,d>w	b
ENSDART00000128302.3	stk35	0.114302	DOWN	3.5	5.0hpf 5.5hpf	.	.	s>w	a
ENSDART00000128350.2	rad51d	0.0864432	DOWN	3.5	5.0hpf 5.5hpf 6.0hpf	5.0hpf 5.5hpf 6.0hpf	5.0hpf	s,p,d>w	b
ENSDART00000128352.4	mitd1	0.129933	DOWN	3	6.0hpf	.	.	s>w	a
ENSDART00000128442.4	tnfrsf1b	0.146072	DOWN	3.5	6.0hpf	.	.	s>w	a
ENSDART00000128508.3	zdhhc5b	0.0446221	DOWN	3.5	5.0hpf	.	.	s>w	a
ENSDART00000128591.4	accs	0.0302145	DOWN	3.5	5.0hpf 5.5hpf 6.0hpf	.	5.5hpf	s,d>w	d
ENSDART00000128678.3	mettl4	0.106974	DOWN	4	6.0hpf	.	.	s>w	a
ENSDART00000128681.3	dyrk3	0.108643	DOWN	3.5	.	.	.	unchanged	h
ENSDART00000128743.3	tmem214	0.134457	DOWN	3.5	.	.	.	unchanged	h
ENSDART00000128744.3	rmnd5b	0.125654	DOWN	3.5	.	.	.	unchanged	h
ENSDART00000128793.3	sp7	0.0829941	DOWN	4.5	.	6.0hpf	.	p>w	e
ENSDART00000128943.2	nrbp2b	0.0985119	DOWN	4	6.0hpf	5.0hpf 6.0hpf	6.0hpf	s,p,d>w	b
ENSDART00000129016.3	maza	0.0921881	DOWN	3.5	5.0hpf 5.5hpf 6.0hpf	.	5.5hpf	s,d>w	d
ENSDART00000129029.3	xxylt1	0.103712	DOWN	3.5	5.0hpf 5.5hpf 6.0hpf	5.0hpf 5.5hpf 6.0hpf	.	s,p>w	c
ENSDART00000129030.3	zgc:153681	0.0298563	DOWN	3	4.0hpf 4.5hpf 5.0hpf 5.5hpf 6.0hpf	4.0hpf 4.5hpf 5.0hpf 5.5hpf	4.5hpf 5.0hpf 5.5hpf	s,p,d>w	b
ENSDART00000129058.3	rheb	0.081843	DOWN	3.5	5.5hpf 6.0hpf	2.5hpf 3.0hpf 3.5hpf 4.0hpf 4.5hpf 5.0hpf 5.5hpf 6.0hpf	5.5hpf	s,p,d>w	b
ENSDART00000129066.3	zcchc7	0.141341	DOWN	3.5	5.0hpf 5.5hpf 6.0hpf	.	.	s>w	a
ENSDART00000129125.3	pde8a	0.0900959	DOWN	4.5	6.0hpf	.	.	s>w	a
ENSDART00000129257.3	tmem220	0.149338	DOWN	4	5.0hpf 5.5hpf 6.0hpf	2.5hpf 3.0hpf 3.5hpf 4.0hpf 4.5hpf 5.0hpf 5.5hpf 6.0hpf	.	s,p>w	c
ENSDART00000129356.3	si:dkeyp-97b10.3	0.0619808	DOWN	4	.	4.5hpf 5.0hpf 5.5hpf	.	p>w	e
ENSDART00000129357.3	glt1d1	0.107728	DOWN	5	.	.	.	unchanged	h
ENSDART00000129372.3	klhl22	0.127649	DOWN	3.5	4.0hpf 4.5hpf 5.0hpf 5.5hpf 6.0hpf	.	5.5hpf	s,d>w	d
ENSDART00000129393.3	trmt1	0.0968418	DOWN	5.5	6.0hpf	.	.	s>w	a
ENSDART00000129427.3	vkorc1	0.146767	DOWN	4.5	6.0hpf	4.5hpf 5.5hpf 6.0hpf	.	s,p>w	c
ENSDART00000129467.4	dhx29	0.117659	DOWN	4.5	.	.	.	unchanged	h
ENSDART00000129495.4	si:rp71-19m20.1	0.0598288	DOWN	4	.	.	.	unchanged	h
ENSDART00000129531.3	CR381544.1	0.083191	DOWN	4.5	5.0hpf 5.5hpf 6.0hpf	.	.	s>w	a
ENSDART00000129554.4	bmi1a	0.127258	DOWN	3	5.0hpf 5.5hpf 6.0hpf	.	5.5hpf	s,d>w	d
ENSDART00000129597.3	sorbs3	0.114957	DOWN	3.5	6.0hpf	.	.	s>w	a
ENSDART00000129676.3	lsm11	0.124798	DOWN	3	4.5hpf 5.0hpf 5.5hpf 6.0hpf	.	.	s>w	a
ENSDART00000129743.3	si:ch211-175m2.5	0.0986498	DOWN	3	4.5hpf 5.0hpf 5.5hpf 6.0hpf	.	.	s>w	a
ENSDART00000129772.3	gck	0.141961	DOWN	3	.	.	.	unchanged	h
ENSDART00000129803.4	zc3h3	0.105358	DOWN	4.5	6.0hpf	6.0hpf	.	s,p>w	c
ENSDART00000129918.3	kif17	0.0476139	DOWN	3	4.0hpf 4.5hpf 5.0hpf	.	.	s>w	a
ENSDART00000129967.3	sh3gl1a	0.0506468	DOWN	4	5.0hpf 5.5hpf 6.0hpf	.	.	s>w	a
ENSDART00000129978.3	pnpla2	0.123885	DOWN	4	2.5hpf 3.0hpf 3.5hpf 4.0hpf 4.5hpf 5.0hpf 5.5hpf 6.0hpf	.	2.5hpf 4.0hpf 4.5hpf 5.0hpf 5.5hpf 6.0hpf	s,d>w	d
ENSDART00000130080.3	asap3	0.0260783	DOWN	3	4.0hpf 4.5hpf 5.0hpf 5.5hpf	.	.	s>w	a
ENSDART00000130264.3	rpz	0.121628	DOWN	3.5	6.0hpf	.	.	s>w	a
ENSDART00000130311.3	naa30	0.0317672	DOWN	3.5	5.0hpf 5.5hpf	.	.	s>w	a
ENSDART00000130338.4	pou6f1	0.0776599	DOWN	3	3.5hpf 4.0hpf 4.5hpf 5.0hpf 5.5hpf 6.0hpf	4.0hpf 4.5hpf 5.0hpf	4.5hpf 5.0hpf	s,p,d>w	b
ENSDART00000130343.3	parp12a	0.0693924	DOWN	3.5	6.0hpf	.	.	s>w	a
ENSDART00000130366.3	si:dkey-21c1.4	0.0828496	DOWN	3	4.5hpf 5.0hpf 5.5hpf	.	.	s>w	a
ENSDART00000130541.3	bmf1	0.0434502	DOWN	3	5.0hpf	.	4.5hpf 5.0hpf 5.5hpf 6.0hpf	s,d>w	d
ENSDART00000130588.3	tbc1d30	0.0208147	DOWN	3.5	4.5hpf 5.0hpf 5.5hpf 6.0hpf	5.5hpf 6.0hpf	5.5hpf	s,p,d>w	b
ENSDART00000130610.3	tmem117	0.0708778	DOWN	3.5	5.0hpf 5.5hpf 6.0hpf	6.0hpf	.	s,p>w	c
ENSDART00000130722.4	cacnb2b	0.123601	DOWN	4	5.0hpf 5.5hpf 6.0hpf	.	.	s>w	a
ENSDART00000130833.3	FO704810.1	0.104855	DOWN	4	5.5hpf 6.0hpf	.	.	s>w	a
ENSDART00000130879.4	st3gal3a	0.144613	DOWN	3	5.0hpf 5.5hpf	5.0hpf	.	s,p>w	c
ENSDART00000130899.3	si:dkey-288a3.2	0.136875	DOWN	4	5.5hpf 6.0hpf	5.5hpf 6.0hpf	.	s,p>w	c
ENSDART00000130917.4	coil	0.140556	DOWN	2.5	5.0hpf	3.5hpf 4.0hpf 4.5hpf 5.0hpf 5.5hpf	.	s,p>w	c
ENSDART00000131097.3	BX957322.1	0.148184	DOWN	3	.	.	.	unchanged	h
ENSDART00000131098.3	tpm1	0.10496	DOWN	3	5.0hpf	.	.	s>w	a
ENSDART00000131217.3	ippk	0.136196	DOWN	3.5	.	.	.	unchanged	h
ENSDART00000131227.2	ankib1b	0.0738263	DOWN	3	.	.	.	unchanged	h
ENSDART00000131267.3	tsc22d1	0.0367722	DOWN	3.5	5.0hpf	.	.	s>w	a
ENSDART00000131268.2	rhbdd2	0.0647364	DOWN	4	5.0hpf 5.5hpf 6.0hpf	.	5.5hpf 6.0hpf	s,d>w	d
ENSDART00000131300.2	unk	0.0846847	DOWN	3.5	5.0hpf 5.5hpf 6.0hpf	.	.	s>w	a
ENSDART00000131324.3	pygo2	0.0635509	DOWN	3.5	.	.	.	unchanged	h
ENSDART00000131369.3	si:dkey-29d8.3	0.0934533	DOWN	4	5.0hpf 5.5hpf 6.0hpf	.	5.5hpf 6.0hpf	s,d>w	d
ENSDART00000131434.3	fam135a	0.14169	DOWN	3.5	.	.	.	unchanged	h
ENSDART00000131438.2	fhod3b	0.149342	DOWN	3	3.5hpf 4.0hpf 4.5hpf 5.0hpf 5.5hpf 6.0hpf	4.0hpf 4.5hpf 5.0hpf 5.5hpf	4.5hpf 5.5hpf	s,p,d>w	b
ENSDART00000131510.2	b3gnt2l	0.102978	DOWN	3.5	5.0hpf 5.5hpf	.	.	s>w	a
ENSDART00000131582.3	cbx3b	0.131393	DOWN	3	5.0hpf 5.5hpf 6.0hpf	.	.	s>w	a
ENSDART00000131651.2	si:ch211-160j14.2	0.0509663	DOWN	3	3.5hpf 4.0hpf 4.5hpf 5.0hpf 5.5hpf 6.0hpf	.	4.5hpf 5.0hpf 5.5hpf	s,d>w	d
ENSDART00000131652.2	gpr146	0.0810234	DOWN	3	.	6.0hpf	6.0hpf	p,d>w	f
ENSDART00000131697.3	si:ch73-212j7.3	0.0357779	DOWN	3.5	.	2.5hpf 3.0hpf 3.5hpf 4.0hpf 4.5hpf 5.0hpf 5.5hpf 6.0hpf	.	p>w	e
ENSDART00000131705.2	lamp1b	0.100788	DOWN	4	6.0hpf	.	.	s>w	a
ENSDART00000131721.4	ripor2	0.0399145	DOWN	4	6.0hpf	.	.	s>w	a
ENSDART00000131742.2	slc5a3b	0.123351	DOWN	3	3.0hpf 4.0hpf 4.5hpf 5.0hpf 5.5hpf	4.0hpf 4.5hpf 5.0hpf	3.0hpf 3.5hpf 4.5hpf 5.0hpf	s,p,d>w	b
ENSDART00000131767.2	tent4a	0.115397	DOWN	2.5	3.5hpf 4.0hpf	.	.	s>w	a
ENSDART00000131819.2	letm2	0.0818792	DOWN	4	5.0hpf 5.5hpf 6.0hpf	6.0hpf	6.0hpf	s,p,d>w	b
ENSDART00000131838.2	si:dkey-174n20.1	0.0344959	DOWN	3.5	.	.	.	unchanged	h
ENSDART00000131846.2	osbpl11	0.131508	DOWN	3.5	6.0hpf	.	.	s>w	a
ENSDART00000131910.2	dop1b	0.113288	DOWN	3.5	5.0hpf 5.5hpf 6.0hpf	3.5hpf 4.0hpf 5.0hpf	.	s,p>w	c
ENSDART00000131934.3	nol4la	0.0532398	DOWN	3	.	3.0hpf 3.5hpf 4.0hpf 4.5hpf	.	p>w	e
ENSDART00000131954.4	irf2a	0.14611	DOWN	4	.	.	.	unchanged	h
ENSDART00000131963.2	usp11	0.124299	DOWN	3.5	5.0hpf 5.5hpf 6.0hpf	.	5.5hpf	s,d>w	d
ENSDART00000131982.3	dio3b	0.13786	DOWN	3.5	5.0hpf 5.5hpf	.	.	s>w	a
ENSDART00000131992.2	si:ch1073-143l10.2	0.079216	DOWN	3.5	6.0hpf	.	.	s>w	a
ENSDART00000132044.2	trmt44	0.081812	DOWN	3.5	.	.	.	unchanged	h
ENSDART00000132054.2	abr	0.116387	DOWN	3.5	6.0hpf	.	.	s>w	a
ENSDART00000132093.2	usp46	0.0250584	DOWN	4	5.0hpf 5.5hpf 6.0hpf	5.0hpf 6.0hpf	.	s,p>w	c
ENSDART00000132132.4	reps1	0.0442272	DOWN	3	.	.	.	unchanged	h
ENSDART00000132167.3	ccdc18	0.0947415	DOWN	3	4.0hpf 4.5hpf 5.0hpf 5.5hpf 6.0hpf	.	.	s>w	a
ENSDART00000132183.3	kat5b	0.141541	DOWN	3.5	.	.	.	unchanged	h
ENSDART00000132229.4	si:ch73-138n13.1	0.139482	DOWN	2.5	5.0hpf	.	.	s>w	a
ENSDART00000132230.2	six5	0.106064	DOWN	4.5	.	.	.	unchanged	h
ENSDART00000132248.3	fryl	0.040066	DOWN	4	5.0hpf 5.5hpf 6.0hpf	6.0hpf	.	s,p>w	c
ENSDART00000132253.3	tbc1d22b	0.108054	DOWN	5	5.5hpf 6.0hpf	.	.	s>w	a
ENSDART00000132280.3	ror1	0.124164	DOWN	3	4.5hpf 5.0hpf 5.5hpf 6.0hpf	4.5hpf 5.0hpf 5.5hpf	5.0hpf	s,p,d>w	b
ENSDART00000132297.4	adam9	0.131887	DOWN	3	4.5hpf 5.0hpf 5.5hpf 6.0hpf	5.0hpf 5.5hpf 6.0hpf	5.5hpf	s,p,d>w	b
ENSDART00000132329.3	stx17	0.107742	DOWN	3.5	5.0hpf 5.5hpf 6.0hpf	.	.	s>w	a
ENSDART00000132354.2	tjap1	0.11996	DOWN	3	4.5hpf 5.0hpf 5.5hpf 6.0hpf	6.0hpf	5.5hpf	s,p,d>w	b
ENSDART00000132355.4	fbxw7	0.113782	DOWN	3	4.5hpf 5.0hpf 5.5hpf 6.0hpf	.	5.0hpf	s,d>w	d
ENSDART00000132379.2	limch1a	0.0566565	DOWN	4	5.5hpf 6.0hpf	6.0hpf	.	s,p>w	c
ENSDART00000132405.4	lef1	0.105488	DOWN	3	4.5hpf 5.0hpf	.	.	s>w	a
ENSDART00000132445.2	rbfa	0.145991	DOWN	3	5.0hpf 5.5hpf 6.0hpf	.	5.5hpf	s,d>w	d
ENSDART00000132456.2	bivm	0.0825649	DOWN	3.5	4.5hpf 5.0hpf 5.5hpf 6.0hpf	.	.	s>w	a
ENSDART00000132464.2	gsap	0.0277954	DOWN	3	4.5hpf 5.0hpf 5.5hpf 6.0hpf	.	6.0hpf	s,d>w	d
ENSDART00000132465.2	dop1b	0.0687242	DOWN	3.5	4.5hpf 5.0hpf 5.5hpf 6.0hpf	.	.	s>w	a
ENSDART00000132486.3	rasa1b	0.114353	DOWN	4	5.0hpf 5.5hpf 6.0hpf	5.0hpf	.	s,p>w	c
ENSDART00000132526.2	marveld2a	0.0561507	DOWN	4	6.0hpf	.	.	s>w	a
ENSDART00000132586.2	nit2	0.125946	DOWN	4.5	.	.	.	unchanged	h
ENSDART00000132587.2	mpg	0.0850429	DOWN	3.5	.	.	.	unchanged	h
ENSDART00000132589.3	mef2d	0.0440999	DOWN	3.5	5.0hpf 5.5hpf 6.0hpf	3.5hpf 4.0hpf 4.5hpf 5.0hpf	5.0hpf	s,p,d>w	b
ENSDART00000132727.3	aftpha	0.138437	DOWN	3	5.0hpf 5.5hpf	.	.	s>w	a
ENSDART00000132789.3	secisbp2	0.121725	DOWN	3.5	5.0hpf 5.5hpf 6.0hpf	6.0hpf	.	s,p>w	c
ENSDART00000132799.2	si:dkey-151g10.3	0.0981942	DOWN	4	.	5.0hpf	.	p>w	e
ENSDART00000132808.2	nanp	0.0632866	DOWN	4	2.5hpf 3.0hpf 4.0hpf 4.5hpf 5.0hpf 5.5hpf 6.0hpf	.	.	s>w	a
ENSDART00000132817.2	si:ch1073-322p19.1	0.105857	DOWN	3	.	.	.	unchanged	h
ENSDART00000132836.2	nxpe3	0.0787515	DOWN	4	5.0hpf 5.5hpf 6.0hpf	.	.	s>w	a
ENSDART00000132894.2	si:dkey-8e10.2	0.106836	DOWN	4	6.0hpf	5.0hpf 5.5hpf 6.0hpf	.	s,p>w	c
ENSDART00000132923.3	ppp1r12a	0.124498	DOWN	3	3.5hpf 4.0hpf 4.5hpf 5.0hpf	.	.	s>w	a
ENSDART00000132927.2	snx33	0.0816967	DOWN	3.5	5.0hpf	.	.	s>w	a
ENSDART00000132939.4	dcun1d3	0.126859	DOWN	2.5	3.5hpf 4.0hpf 4.5hpf	4.0hpf	.	s,p>w	c
ENSDART00000133073.2	rrbp1a	0.094908	DOWN	4	.	.	.	unchanged	h
ENSDART00000133114.3	bend5	0.0883975	DOWN	3	4.0hpf 4.5hpf 5.0hpf 5.5hpf	.	.	s>w	a
ENSDART00000133208.2	tmem131l	0.0617971	DOWN	3	4.5hpf 5.0hpf 5.5hpf	.	.	s>w	a
ENSDART00000133223.3	COQ10A	0.0331379	DOWN	3.5	4.0hpf 4.5hpf 5.0hpf 5.5hpf 6.0hpf	4.0hpf 4.5hpf 5.0hpf 5.5hpf	4.0hpf 4.5hpf 5.0hpf 5.5hpf	s,p,d>w	b
ENSDART00000133300.2	zbtb34	0.0940499	DOWN	3	4.5hpf 5.0hpf 5.5hpf 6.0hpf	.	.	s>w	a
ENSDART00000133305.3	os9	0.142931	DOWN	4	6.0hpf	.	.	s>w	a
ENSDART00000133310.3	pik3r4	0.0718589	DOWN	5	.	6.0hpf	.	p>w	e
ENSDART00000133330.3	fam214b	0.0706733	DOWN	3	.	4.0hpf 4.5hpf	.	p>w	e
ENSDART00000133371.4	pou2f2a	0.102	DOWN	4	5.5hpf 6.0hpf	.	6.0hpf	s,d>w	d
ENSDART00000133420.4	tbc1d14	0.143134	DOWN	3	5.0hpf 5.5hpf 6.0hpf	6.0hpf	5.0hpf 5.5hpf 6.0hpf	s,p,d>w	b
ENSDART00000133466.3	CR847503.1	0.0244089	DOWN	3.5	4.5hpf 5.0hpf	.	.	s>w	a
ENSDART00000133469.2	zmym2	0.138853	DOWN	3	.	.	.	unchanged	h
ENSDART00000133497.3	si:dkey-250k15.4	0.0556016	DOWN	3.5	.	2.5hpf 3.0hpf 3.5hpf 4.0hpf 4.5hpf 5.0hpf 5.5hpf 6.0hpf	4.5hpf	p,d>w	f
ENSDART00000133532.2	si:ch211-204d2.4	0.140298	DOWN	4.5	4.0hpf 4.5hpf 5.0hpf 5.5hpf 6.0hpf	.	6.0hpf	s,d>w	d
ENSDART00000133537.3	arhgap19	0.142157	DOWN	3.5	5.0hpf 5.5hpf 6.0hpf	5.5hpf 6.0hpf	5.0hpf 5.5hpf 6.0hpf	s,p,d>w	b
ENSDART00000133550.3	fkbpl	0.100598	DOWN	3.5	.	.	.	unchanged	h
ENSDART00000133572.2	si:ch73-90k17.1	0.0814997	DOWN	4	5.5hpf 6.0hpf	.	.	s>w	a
ENSDART00000133585.3	fam114a2	0.133066	DOWN	3	5.0hpf 5.5hpf	4.5hpf 5.0hpf 5.5hpf	4.5hpf 5.0hpf 5.5hpf	s,p,d>w	b
ENSDART00000133587.2	wsb2	0.123486	DOWN	3.5	5.0hpf 5.5hpf 6.0hpf	.	.	s>w	a
ENSDART00000133615.2	BX085193.1	0.0752888	DOWN	4.5	3.0hpf 3.5hpf 4.0hpf 5.0hpf 5.5hpf 6.0hpf	5.5hpf 6.0hpf	.	s,p>w	c
ENSDART00000133623.2	pld1a	0.143011	DOWN	3	4.0hpf 4.5hpf 5.0hpf 5.5hpf 6.0hpf	2.5hpf 3.0hpf 3.5hpf 4.0hpf 4.5hpf 5.0hpf 5.5hpf 6.0hpf	4.0hpf 4.5hpf 5.0hpf 5.5hpf 6.0hpf	s,p,d>w	b
ENSDART00000133628.4	ankib1a	0.149667	DOWN	3	4.0hpf 4.5hpf 5.0hpf 5.5hpf	.	.	s>w	a
ENSDART00000133646.2	phactr2	0.103	DOWN	3.5	5.0hpf 5.5hpf 6.0hpf	6.0hpf	.	s,p>w	c
ENSDART00000133650.2	ecd	0.0777766	DOWN	3	4.0hpf 4.5hpf 5.0hpf 5.5hpf 6.0hpf	6.0hpf	5.5hpf	s,p,d>w	b
ENSDART00000133661.3	tasp1	0.025201	DOWN	4.5	5.5hpf 6.0hpf	.	.	s>w	a
ENSDART00000133665.2	mrpl35	0.126247	DOWN	3.5	.	.	.	unchanged	h
ENSDART00000133668.4	tecpr2	0.134699	DOWN	3.5	5.0hpf 5.5hpf 6.0hpf	.	5.0hpf 5.5hpf	s,d>w	d
ENSDART00000133675.4	mapk7	0.129702	DOWN	3.5	5.5hpf	5.0hpf 6.0hpf	5.0hpf 5.5hpf	s,p,d>w	b
ENSDART00000133676.2	si:dkey-91i10.2	0.0996394	DOWN	3	3.0hpf 3.5hpf 4.0hpf 4.5hpf 5.0hpf 5.5hpf	.	.	s>w	a
ENSDART00000133743.3	camkk1a	0.0870346	DOWN	3.5	4.5hpf 5.0hpf 5.5hpf 6.0hpf	.	.	s>w	a
ENSDART00000133762.2	tmtc2b	0.102396	DOWN	3.5	5.0hpf 5.5hpf 6.0hpf	6.0hpf	.	s,p>w	c
ENSDART00000133834.3	vps9d1	0.0818106	DOWN	3.5	5.0hpf	.	.	s>w	a
ENSDART00000133882.3	rock2a	0.101262	DOWN	4	6.0hpf	6.0hpf	.	s,p>w	c
ENSDART00000133895.2	ghdc	0.130928	DOWN	3	5.0hpf 5.5hpf	.	.	s>w	a
ENSDART00000133997.3	armc8	0.0633742	DOWN	4	5.0hpf 5.5hpf 6.0hpf	.	.	s>w	a
ENSDART00000134033.2	si:ch211-147a11.3	0.0353956	DOWN	3.5	5.0hpf 5.5hpf 6.0hpf	.	.	s>w	a
ENSDART00000134064.2	mxd1	0.0666901	DOWN	4	5.0hpf 5.5hpf 6.0hpf	6.0hpf	5.5hpf	s,p,d>w	b
ENSDART00000134069.2	si:dkeyp-20g2.3	0.146687	DOWN	4	.	.	.	unchanged	h
ENSDART00000134121.2	pex14	0.0670941	DOWN	4.5	5.5hpf 6.0hpf	5.0hpf 5.5hpf 6.0hpf	.	s,p>w	c
ENSDART00000134124.2	znf692	0.140496	DOWN	3	4.0hpf 4.5hpf 5.0hpf 5.5hpf 6.0hpf	.	.	s>w	a
ENSDART00000134125.2	fastk	0.140968	DOWN	3.5	.	.	.	unchanged	h
ENSDART00000134146.3	mtss1	0.106734	DOWN	3	4.5hpf 5.0hpf 5.5hpf	.	5.0hpf	s,d>w	d
ENSDART00000134251.3	slc12a7b	0.139983	DOWN	3.5	5.0hpf 5.5hpf 6.0hpf	6.0hpf	5.0hpf 5.5hpf	s,p,d>w	b
ENSDART00000134255.2	trim37	0.104456	DOWN	3	4.5hpf 5.0hpf 5.5hpf 6.0hpf	.	5.0hpf 5.5hpf	s,d>w	d
ENSDART00000134340.4	si:ch211-264f5.8	0.143188	DOWN	3.5	.	5.5hpf 6.0hpf	.	p>w	e
ENSDART00000134344.3	si:dkeyp-117b8.4	0.0478372	DOWN	3.5	.	.	.	unchanged	h
ENSDART00000134347.4	zgc:113162	0.0697153	DOWN	4	6.0hpf	.	.	s>w	a
ENSDART00000134378.2	cux2b	0.130834	DOWN	3	3.5hpf 4.5hpf 5.0hpf 5.5hpf 6.0hpf	.	.	s>w	a
ENSDART00000134448.3	l3mbtl1b	0.0883391	DOWN	4.5	.	.	.	unchanged	h
ENSDART00000134450.2	ebpl	0.148751	DOWN	3	.	5.0hpf	.	p>w	e
ENSDART00000134461.3	zgc:193690	0.0105687	DOWN	3	.	3.5hpf	.	p>w	e
ENSDART00000134512.3	cltcb	0.0751753	DOWN	4	.	.	.	unchanged	h
ENSDART00000134533.3	btaf1	0.0938696	DOWN	3.5	5.0hpf	5.0hpf	.	s,p>w	c
ENSDART00000134536.3	thtpa	0.123917	DOWN	3	5.0hpf 5.5hpf 6.0hpf	.	.	s>w	a
ENSDART00000134547.4	ube3c	0.0232392	DOWN	3.5	5.0hpf	.	.	s>w	a
ENSDART00000134576.2	si:dkeyp-26a9.2	0.0490762	DOWN	3	.	.	.	unchanged	h
ENSDART00000134598.3	wdr37	0.132733	DOWN	4.5	.	.	.	unchanged	h
ENSDART00000134630.3	zdhhc16a	0.135354	DOWN	3	5.0hpf 5.5hpf	.	.	s>w	a
ENSDART00000134661.2	gstcd	0.128055	DOWN	4.5	6.0hpf	.	.	s>w	a
ENSDART00000134682.2	slc31a2	0.14117	DOWN	3.5	5.0hpf 5.5hpf 6.0hpf	.	.	s>w	a
ENSDART00000134684.2	fdxacb1	0.144074	DOWN	3	4.0hpf 4.5hpf 5.0hpf 5.5hpf 6.0hpf	4.5hpf	4.0hpf 4.5hpf 5.0hpf 5.5hpf 6.0hpf	s,p,d>w	b
ENSDART00000134701.2	klhdc10	0.0610782	DOWN	3	5.0hpf	.	.	s>w	a
ENSDART00000134752.3	znf526	0.0785931	DOWN	3.5	.	.	.	unchanged	h
ENSDART00000134763.3	gatd3a	0.115007	DOWN	3.5	.	.	.	unchanged	h
ENSDART00000134819.3	slc5a6a	0.138775	DOWN	4	2.5hpf 3.0hpf 3.5hpf 4.0hpf 4.5hpf 5.0hpf 5.5hpf 6.0hpf	.	.	s>w	a
ENSDART00000134855.3	efr3bb	0.123957	DOWN	5	5.5hpf 6.0hpf	.	.	s>w	a
ENSDART00000134922.2	kctd7	0.125372	DOWN	4.5	6.0hpf	2.5hpf 3.0hpf 3.5hpf 4.0hpf 4.5hpf 5.0hpf 5.5hpf 6.0hpf	2.5hpf 3.0hpf 3.5hpf 4.0hpf 4.5hpf 5.0hpf 5.5hpf 6.0hpf	s,p,d>w	b
ENSDART00000134937.2	srek1	0.137591	DOWN	3	5.5hpf 6.0hpf	.	5.5hpf	s,d>w	d
ENSDART00000134941.2	prc1b	0.0724917	DOWN	3	4.0hpf 4.5hpf 5.0hpf 5.5hpf	4.0hpf 4.5hpf 5.0hpf 5.5hpf	4.5hpf 5.0hpf	s,p,d>w	b
ENSDART00000134947.3	cul1b	0.122775	DOWN	5	6.0hpf	5.5hpf 6.0hpf	.	s,p>w	c
ENSDART00000134975.3	zgc:101569	0.13148	DOWN	3.5	.	.	.	unchanged	h
ENSDART00000134976.2	si:ch73-382f3.1	0.0633661	DOWN	3.5	.	.	.	unchanged	h
ENSDART00000135032.2	si:dkey-57a22.11	0.0442328	DOWN	3	.	.	.	unchanged	h
ENSDART00000135035.2	fam217b	0.0982487	DOWN	3	4.5hpf 5.0hpf 5.5hpf 6.0hpf	6.0hpf	5.5hpf 6.0hpf	s,p,d>w	b
ENSDART00000135044.2	pigo	0.0653537	DOWN	3.5	.	.	.	unchanged	h
ENSDART00000135046.2	dcaf7	0.0216535	DOWN	4	5.0hpf 5.5hpf 6.0hpf	.	6.0hpf	s,d>w	d
ENSDART00000135060.3	rps6ka3b	0.0944909	DOWN	4	5.5hpf 6.0hpf	.	.	s>w	a
ENSDART00000135072.3	poc5	0.0581179	DOWN	3	.	.	.	unchanged	h
ENSDART00000135153.2	TBC1D8B	0.135626	DOWN	3.5	5.5hpf 6.0hpf	.	.	s>w	a
ENSDART00000135164.3	pdcd6ip	0.000616043	DOWN	3	.	.	.	unchanged	h
ENSDART00000135215.2	tmem51a	0.129115	DOWN	2.5	.	3.0hpf 3.5hpf 4.0hpf 4.5hpf	4.5hpf	p,d>w	f
ENSDART00000135221.2	nepro	0.106273	DOWN	3	4.5hpf	.	.	s>w	a
ENSDART00000135293.2	nrbp2a	0.105239	DOWN	3.5	5.0hpf 5.5hpf 6.0hpf	.	.	s>w	a
ENSDART00000135355.2	si:ch211-126i22.5	0.0377633	DOWN	3.5	4.5hpf 5.0hpf 5.5hpf	.	.	s>w	a
ENSDART00000135383.3	si:dkey-192p21.6	0.13618	DOWN	3	.	3.5hpf 4.0hpf 4.5hpf 5.0hpf 6.0hpf	.	p>w	e
ENSDART00000135405.2	csrnp1b	0.0976088	DOWN	3	.	.	.	unchanged	h
ENSDART00000135417.3	bmi1b	0.0664595	DOWN	3	5.0hpf 5.5hpf 6.0hpf	5.0hpf 5.5hpf 6.0hpf	5.0hpf 5.5hpf 6.0hpf	s,p,d>w	b
ENSDART00000135430.2	fam120c	0.0121911	DOWN	3	.	4.0hpf	.	p>w	e
ENSDART00000135458.2	abcb6b	0.123486	DOWN	4.5	6.0hpf	.	.	s>w	a
ENSDART00000135472.2	zgc:86764	0.090527	DOWN	3	5.0hpf	.	.	s>w	a
ENSDART00000135618.3	sobpb	0.12692	DOWN	3	.	.	.	unchanged	h
ENSDART00000135754.2	nrd1a	0.0979969	DOWN	4.5	.	.	.	unchanged	h
ENSDART00000135774.3	slc12a8	0.0443913	DOWN	4.5	5.0hpf 5.5hpf 6.0hpf	2.5hpf 3.0hpf 5.0hpf 5.5hpf 6.0hpf	.	s,p>w	c
ENSDART00000135781.2	plcg1	0.0760328	DOWN	4.5	6.0hpf	6.0hpf	.	s,p>w	c
ENSDART00000135805.2	BX323586.2	0.12555	DOWN	4.5	.	.	.	unchanged	h
ENSDART00000135808.2	ireb2	0.09927	DOWN	3	.	.	.	unchanged	h
ENSDART00000135821.2	mfsd6b	0.0487897	DOWN	3.5	4.0hpf 4.5hpf 5.0hpf 5.5hpf 6.0hpf	.	5.0hpf	s,d>w	d
ENSDART00000135834.3	dock5	0.0973424	DOWN	5	6.0hpf	6.0hpf	.	s,p>w	c
ENSDART00000135855.3	arpc5lb	0.0800792	DOWN	3.5	5.0hpf 5.5hpf	5.0hpf	.	s,p>w	c
ENSDART00000135973.3	nfyal	0.0423899	DOWN	5	6.0hpf	.	.	s>w	a
ENSDART00000136016.2	hapln4	0.144	DOWN	4	5.0hpf 5.5hpf 6.0hpf	5.5hpf 6.0hpf	.	s,p>w	c
ENSDART00000136018.2	nsun4	0.119914	DOWN	3	.	.	.	unchanged	h
ENSDART00000136046.2	ppp1r3da	0.0268852	DOWN	3	5.0hpf 5.5hpf 6.0hpf	.	5.5hpf	s,d>w	d
ENSDART00000136074.2	b3gnt5b	0.0793321	DOWN	3.5	5.0hpf 5.5hpf 6.0hpf	5.0hpf	.	s,p>w	c
ENSDART00000136076.3	atf7b	0.118542	DOWN	3.5	5.0hpf 5.5hpf 6.0hpf	.	.	s>w	a
ENSDART00000136078.2	efcab11	0.122567	DOWN	3	.	6.0hpf	.	p>w	e
ENSDART00000136096.4	tmem209	0.127163	DOWN	5.5	.	.	.	unchanged	h
ENSDART00000136104.3	si:ch211-148l7.4	0.147551	DOWN	4	.	.	.	unchanged	h
ENSDART00000136172.2	si:dkey-29p10.4	0.0492993	DOWN	5	5.5hpf 6.0hpf	.	5.5hpf	s,d>w	d
ENSDART00000136180.3	dis3l2	0.119915	DOWN	5.5	6.0hpf	.	.	s>w	a
ENSDART00000136217.2	galnt2	0.0802306	DOWN	5	6.0hpf	.	.	s>w	a
ENSDART00000136245.3	cux1a	0.149191	DOWN	2.5	5.0hpf 5.5hpf 6.0hpf	3.5hpf 4.0hpf 4.5hpf 5.0hpf	.	s,p>w	c
ENSDART00000136262.3	ppp2r5d	0.0913997	DOWN	4	5.0hpf 5.5hpf 6.0hpf	2.5hpf 3.0hpf 3.5hpf 5.0hpf	5.5hpf	s,p,d>w	b
ENSDART00000136289.3	tmem64	0.0529772	DOWN	3.5	.	.	.	unchanged	h
ENSDART00000136361.2	sema6d	0.0991733	DOWN	4	5.5hpf 6.0hpf	.	.	s>w	a
ENSDART00000136436.2	epm2a	0.126116	DOWN	5	5.5hpf 6.0hpf	.	.	s>w	a
ENSDART00000136447.2	si:dkey-161j23.7	0.0525133	DOWN	4	4.5hpf 5.0hpf 5.5hpf 6.0hpf	.	4.5hpf 5.0hpf 5.5hpf	s,d>w	d
ENSDART00000136455.2	si:dkeyp-2e4.2	0.0770068	DOWN	3.5	.	5.0hpf	.	p>w	e
ENSDART00000136538.3	cish	0.0962835	DOWN	3	.	.	.	unchanged	h
ENSDART00000136546.2	serinc2l	0.0676366	DOWN	3.5	5.0hpf 5.5hpf 6.0hpf	.	.	s>w	a
ENSDART00000136551.1	klhl35	0.121039	DOWN	3	5.0hpf 5.5hpf 6.0hpf	.	5.5hpf	s,d>w	d
ENSDART00000136554.2	akap1a	0.0644498	DOWN	4.5	5.0hpf 5.5hpf 6.0hpf	2.5hpf 3.0hpf 3.5hpf 4.0hpf 4.5hpf 5.0hpf 5.5hpf 6.0hpf	5.5hpf	s,p,d>w	b
ENSDART00000136594.3	arhgef11	0.0892216	DOWN	4	.	.	.	unchanged	h
ENSDART00000136624.2	kat6b	0.0914935	DOWN	3	5.0hpf	.	.	s>w	a
ENSDART00000136689.3	slf2	0.034448	DOWN	3.5	5.0hpf 5.5hpf 6.0hpf	.	.	s>w	a
ENSDART00000136697.3	cnot3b	0.122516	DOWN	4.5	5.5hpf	.	.	s>w	a
ENSDART00000136742.2	BX649388.1	0.031622	DOWN	3	4.5hpf 5.5hpf	.	.	s>w	a
ENSDART00000136761.3	prkx	0.098389	DOWN	4	5.0hpf 5.5hpf 6.0hpf	2.5hpf 3.0hpf 3.5hpf 4.0hpf 4.5hpf 5.0hpf 5.5hpf 6.0hpf	2.5hpf 3.0hpf 3.5hpf 4.0hpf 4.5hpf 5.0hpf 5.5hpf 6.0hpf	s,p,d>w	b
ENSDART00000136771.3	dnajc5ga	0.02715	DOWN	3	5.0hpf 5.5hpf	4.0hpf	.	s,p>w	c
ENSDART00000136848.2	FP016012.1	0.147104	DOWN	4	5.0hpf 5.5hpf 6.0hpf	.	.	s>w	a
ENSDART00000136860.2	zdhhc20b	0.0847652	DOWN	3.5	.	.	.	unchanged	h
ENSDART00000136920.2	rp2	0.0615812	DOWN	4.5	5.5hpf 6.0hpf	.	5.5hpf 6.0hpf	s,d>w	d
ENSDART00000136936.3	trak1a	0.0250899	DOWN	3.5	5.0hpf 5.5hpf	5.0hpf	.	s,p>w	c
ENSDART00000136967.3	pm20d1.1	0.146993	DOWN	4	6.0hpf	6.0hpf	.	s,p>w	c
ENSDART00000136969.2	si:dkey-182g1.2	0.0179627	DOWN	3	5.0hpf 5.5hpf 6.0hpf	3.5hpf 4.0hpf	.	s,p>w	c
ENSDART00000136991.2	irf2bp2a	0.0300652	DOWN	3	.	.	.	unchanged	h
ENSDART00000137009.2	si:dkey-91m11.5	0.0619942	DOWN	3	.	.	.	unchanged	h
ENSDART00000137010.4	kmt2ca	0.0942486	DOWN	4	5.0hpf 5.5hpf 6.0hpf	4.5hpf 5.0hpf 5.5hpf 6.0hpf	5.5hpf	s,p,d>w	b
ENSDART00000137022.3	golga3	0.0864988	DOWN	3.5	5.0hpf	2.5hpf 3.5hpf 4.0hpf 4.5hpf 5.0hpf	.	s,p>w	c
ENSDART00000137061.3	klc1a	0.107055	DOWN	3	5.0hpf 5.5hpf 6.0hpf	.	.	s>w	a
ENSDART00000137117.2	pard3bb	0.125254	DOWN	4	6.0hpf	6.0hpf	.	s,p>w	c
ENSDART00000137128.3	ap1b1	0.098319	DOWN	3	5.0hpf	4.5hpf 5.0hpf	.	s,p>w	c
ENSDART00000137167.4	si:ch211-107m4.1	0.123795	DOWN	4	5.5hpf 6.0hpf	.	.	s>w	a
ENSDART00000137170.3	dars2	0.0281891	DOWN	4	.	.	5.0hpf 5.5hpf	d>w	g
ENSDART00000137197.2	swsap1	0.149597	DOWN	3.5	5.5hpf 6.0hpf	.	5.0hpf 5.5hpf 6.0hpf	s,d>w	d
ENSDART00000137232.2	usp45	0.0638875	DOWN	3	4.5hpf 5.0hpf 5.5hpf 6.0hpf	.	.	s>w	a
ENSDART00000137236.3	hpcal1	0.105408	DOWN	4.5	5.5hpf 6.0hpf	6.0hpf	.	s,p>w	c
ENSDART00000137241.3	sinhcafl	0.0319044	DOWN	4	.	.	.	unchanged	h
ENSDART00000137244.2	zbtb21	0.0407254	DOWN	3	4.0hpf 4.5hpf	3.5hpf	.	s,p>w	c
ENSDART00000137250.2	zgc:173856	0.11204	DOWN	4	5.5hpf 6.0hpf	.	.	s>w	a
ENSDART00000137293.2	dia1b	0.0821064	DOWN	3	4.5hpf 5.0hpf 5.5hpf 6.0hpf	.	.	s>w	a
ENSDART00000137308.3	plxnb1a	0.119802	DOWN	3.5	.	5.0hpf 5.5hpf 6.0hpf	.	p>w	e
ENSDART00000137309.2	gemin5	0.141405	DOWN	3	.	.	.	unchanged	h
ENSDART00000137365.3	grb10b	0.0406149	DOWN	4	5.0hpf 5.5hpf	5.0hpf 5.5hpf 6.0hpf	6.0hpf	s,p,d>w	b
ENSDART00000137373.2	si:ch211-266i6.3	0.0414419	DOWN	3	4.5hpf 5.0hpf 5.5hpf 6.0hpf	.	5.0hpf 5.5hpf	s,d>w	d
ENSDART00000137377.2	si:ch211-67f13.7	0.0479302	DOWN	3.5	4.5hpf 5.0hpf 5.5hpf 6.0hpf	4.5hpf 5.5hpf 6.0hpf	5.5hpf 6.0hpf	s,p,d>w	b
ENSDART00000137382.3	cdk16	0.0191725	DOWN	4	5.0hpf 5.5hpf 6.0hpf	.	.	s>w	a
ENSDART00000137398.3	VIT	0.10471	DOWN	4.5	.	.	.	unchanged	h
ENSDART00000137413.3	si:ch73-233m11.2	0.139121	DOWN	4	2.5hpf 3.0hpf 3.5hpf 4.5hpf 5.0hpf 5.5hpf 6.0hpf	.	2.5hpf 3.0hpf 3.5hpf 4.0hpf 4.5hpf 5.5hpf 6.0hpf	s,d>w	d
ENSDART00000137477.3	si:ch211-241e1.5	0.063437	DOWN	3.5	.	4.5hpf 5.0hpf	.	p>w	e
ENSDART00000137537.2	gnav1	0.121807	DOWN	3	5.0hpf	4.5hpf	6.0hpf	s,p,d>w	b
ENSDART00000137598.3	nadkb	0.0835901	DOWN	3	5.0hpf 5.5hpf 6.0hpf	5.0hpf 5.5hpf	.	s,p>w	c
ENSDART00000137601.4	ches1	0.0723518	DOWN	4.5	5.5hpf 6.0hpf	6.0hpf	.	s,p>w	c
ENSDART00000137636.3	ksr1a	0.109218	DOWN	4	5.5hpf 6.0hpf	.	6.0hpf	s,d>w	d
ENSDART00000137655.2	stag2a	0.0266056	DOWN	3	.	.	.	unchanged	h
ENSDART00000137678.3	fbxw9	0.0887797	DOWN	3.5	5.0hpf 5.5hpf 6.0hpf	.	.	s>w	a
ENSDART00000137679.4	sash1a	0.0289256	DOWN	4.5	.	5.5hpf 6.0hpf	.	p>w	e
ENSDART00000137709.2	wdfy4	0.093911	DOWN	4	6.0hpf	3.5hpf 6.0hpf	.	s,p>w	c
ENSDART00000137736.4	mkln1	0.00887045	DOWN	3	5.0hpf 5.5hpf 6.0hpf	.	.	s>w	a
ENSDART00000137746.3	slc7a14a	0.130388	DOWN	5	3.5hpf 5.0hpf 5.5hpf 6.0hpf	6.0hpf	.	s,p>w	c
ENSDART00000137761.2	si:dkey-20i10.7	0.104278	DOWN	3.5	2.5hpf 3.0hpf 3.5hpf 4.0hpf 4.5hpf 5.0hpf 5.5hpf 6.0hpf	3.0hpf 3.5hpf 4.0hpf 4.5hpf 5.0hpf	3.0hpf 3.5hpf 4.0hpf 4.5hpf 5.0hpf 5.5hpf	s,p,d>w	b
ENSDART00000137821.4	micall2b	0.118311	DOWN	2.5	4.5hpf 5.0hpf 5.5hpf 6.0hpf	.	.	s>w	a
ENSDART00000137847.2	plxnb2a	0.127877	DOWN	4	5.0hpf 5.5hpf 6.0hpf	.	.	s>w	a
ENSDART00000137851.2	tfr1b	0.11365	DOWN	2.5	3.5hpf 4.0hpf 4.5hpf 5.0hpf 5.5hpf 6.0hpf	2.5hpf 3.0hpf 3.5hpf 4.0hpf 4.5hpf 5.0hpf 5.5hpf	4.5hpf	s,p,d>w	b
ENSDART00000137855.4	si:ch73-376l24.6	0.126912	DOWN	4	5.5hpf 6.0hpf	.	.	s>w	a
ENSDART00000137858.2	alpk2	0.108313	DOWN	4	.	5.0hpf	2.5hpf	p>w	e
ENSDART00000137955.3	clasp1a	0.133808	DOWN	5	.	.	.	unchanged	h
ENSDART00000137959.3	il7r	0.132544	DOWN	4.5	2.5hpf 3.0hpf 3.5hpf 4.0hpf 4.5hpf 5.0hpf 5.5hpf 6.0hpf	2.5hpf 3.0hpf 3.5hpf 4.0hpf 4.5hpf 5.0hpf 5.5hpf 6.0hpf	2.5hpf 3.0hpf 3.5hpf 4.0hpf 4.5hpf 5.0hpf 5.5hpf 6.0hpf	s,p,d>w	b
ENSDART00000138050.3	rbm33b	0.0505826	DOWN	3	4.5hpf 5.0hpf 5.5hpf 6.0hpf	6.0hpf	6.0hpf	s,p,d>w	b
ENSDART00000138123.4	tpcn1	0.111182	DOWN	3.5	.	.	.	unchanged	h
ENSDART00000138129.2	wwc1	0.0620309	DOWN	3.5	.	.	.	unchanged	h
ENSDART00000138133.3	gulp1a	0.118829	DOWN	3	5.0hpf 5.5hpf 6.0hpf	6.0hpf	.	s,p>w	c
ENSDART00000138186.2	trpv4	0.115181	DOWN	3.5	5.0hpf 5.5hpf 6.0hpf	.	.	s>w	a
ENSDART00000138204.4	myo1b	0.0716001	DOWN	3.5	.	5.0hpf	.	p>w	e
ENSDART00000138214.2	zcchc2	0.125246	DOWN	3	4.5hpf 5.0hpf 5.5hpf 6.0hpf	6.0hpf	5.5hpf 6.0hpf	s,p,d>w	b
ENSDART00000138226.3	elp3	0.142732	DOWN	3	6.0hpf	.	.	s>w	a
ENSDART00000138265.2	si:dkeyp-68b7.7	0.0616779	DOWN	3.5	6.0hpf	.	.	s>w	a
ENSDART00000138276.2	si:ch211-42i9.8	0.0178748	DOWN	4.5	5.5hpf 6.0hpf	.	.	s>w	a
ENSDART00000138304.2	si:dkey-85k15.4	0.0658221	DOWN	4.5	5.0hpf 6.0hpf	.	.	s>w	a
ENSDART00000138328.2	xpo6	0.0447798	DOWN	3.5	5.0hpf 5.5hpf 6.0hpf	.	.	s>w	a
ENSDART00000138404.3	si:ch211-199g17.2	0.144751	DOWN	4	5.0hpf 5.5hpf 6.0hpf	.	.	s>w	a
ENSDART00000138416.2	tfcp2	0.1239	DOWN	4	5.5hpf	.	.	s>w	a
ENSDART00000138432.3	cul2	0.143093	DOWN	4.5	6.0hpf	.	.	s>w	a
ENSDART00000138496.2	rad54b	0.0211504	DOWN	3	5.0hpf	.	.	s>w	a
ENSDART00000138511.3	kifc3	0.131275	DOWN	2.5	4.5hpf 5.0hpf 5.5hpf	.	.	s>w	a
ENSDART00000138527.2	rab20	0.140149	DOWN	2.5	4.0hpf 4.5hpf 5.0hpf 5.5hpf 6.0hpf	.	.	s>w	a
ENSDART00000138578.2	st13	0.0601601	DOWN	4.5	.	.	.	unchanged	h
ENSDART00000138726.2	tmem8a	0.14767	DOWN	4	5.5hpf 6.0hpf	.	.	s>w	a
ENSDART00000138741.4	pde7a	0.0923127	DOWN	4	5.5hpf 6.0hpf	.	.	s>w	a
ENSDART00000138792.2	arhgap4b	0.0841595	DOWN	5	6.0hpf	.	.	s>w	a
ENSDART00000138798.3	cep85	0.109017	DOWN	3	.	.	.	unchanged	h
ENSDART00000138862.2	pigw	0.107647	DOWN	3	.	3.5hpf 4.0hpf 4.5hpf	.	p>w	e
ENSDART00000138866.3	pbxip1a	0.130187	DOWN	3	6.0hpf	5.0hpf 6.0hpf	.	s,p>w	c
ENSDART00000139009.3	si:ch211-193i15.2	0.0622254	DOWN	3.5	3.5hpf 5.0hpf 5.5hpf 6.0hpf	2.5hpf 3.5hpf 4.0hpf 4.5hpf 5.0hpf 5.5hpf 6.0hpf	5.0hpf 5.5hpf	s,p,d>w	b
ENSDART00000139037.2	pgls	0.00973556	DOWN	3	3.5hpf 4.0hpf 4.5hpf 5.0hpf 5.5hpf 6.0hpf	3.5hpf	.	s,p>w	c
ENSDART00000139068.2	zgc:114130	0.0302236	DOWN	3.5	5.0hpf 5.5hpf	.	.	s>w	a
ENSDART00000139151.4	si:ch211-193k19.1	0.0962112	DOWN	4	5.5hpf 6.0hpf	.	.	s>w	a
ENSDART00000139174.2	tent5c	0.0491485	DOWN	3	5.0hpf 5.5hpf 6.0hpf	6.0hpf	6.0hpf	s,p,d>w	b
ENSDART00000139194.3	dym	0.129379	DOWN	3.5	.	.	.	unchanged	h
ENSDART00000139241.2	rnf38	0.116158	DOWN	3.5	.	.	.	unchanged	h
ENSDART00000139267.2	zgc:114104	0.0501442	DOWN	3.5	.	.	.	unchanged	h
ENSDART00000139288.2	si:dkey-121h17.7	0.0975581	DOWN	3.5	4.5hpf 5.0hpf 5.5hpf 6.0hpf	.	3.0hpf 3.5hpf 4.5hpf 5.0hpf	s,d>w	d
ENSDART00000139293.3	gla	0.052078	DOWN	3.5	.	.	.	unchanged	h
ENSDART00000139318.3	si:dkey-1d7.3	0.116776	DOWN	3.5	5.0hpf 5.5hpf 6.0hpf	.	.	s>w	a
ENSDART00000139329.2	cry-dash	0.0583001	DOWN	3.5	5.0hpf 5.5hpf 6.0hpf	.	5.0hpf	s,d>w	d
ENSDART00000139355.3	arhgef1b	0.0343756	DOWN	4.5	5.5hpf 6.0hpf	.	.	s>w	a
ENSDART00000139394.2	wdfy4	0.0966602	DOWN	4	6.0hpf	3.5hpf 4.0hpf 4.5hpf 5.0hpf 5.5hpf 6.0hpf	.	s,p>w	c
ENSDART00000139411.2	plpp2b	0.104794	DOWN	3.5	5.0hpf 5.5hpf 6.0hpf	.	.	s>w	a
ENSDART00000139423.2	mgat3a	0.0437189	DOWN	3.5	5.0hpf 5.5hpf 6.0hpf	4.5hpf 5.0hpf 5.5hpf 6.0hpf	5.5hpf	s,p,d>w	b
ENSDART00000139432.2	pomgnt2	0.11019	DOWN	3.5	.	3.5hpf 4.0hpf 4.5hpf 5.0hpf 5.5hpf	.	p>w	e
ENSDART00000139564.2	dcaf8	0.104997	DOWN	3	.	.	.	unchanged	h
ENSDART00000139573.2	itsn1	0.0855098	DOWN	5	5.5hpf 6.0hpf	5.5hpf 6.0hpf	.	s,p>w	c
ENSDART00000139589.3	polh	0.129568	DOWN	3	.	.	.	unchanged	h
ENSDART00000139593.2	pcnx1	0.142448	DOWN	3	.	5.0hpf	.	p>w	e
ENSDART00000139631.3	abcb11a	0.140477	DOWN	4	6.0hpf	.	.	s>w	a
ENSDART00000139633.4	pip4k2ab	0.0785002	DOWN	4	2.5hpf 3.0hpf 3.5hpf 5.0hpf 5.5hpf 6.0hpf	2.5hpf 3.0hpf 3.5hpf 4.0hpf 4.5hpf 5.0hpf 5.5hpf 6.0hpf	2.5hpf 3.0hpf 4.0hpf 4.5hpf 5.0hpf 5.5hpf 6.0hpf	s,p,d>w	b
ENSDART00000139787.3	kazna	0.0358791	DOWN	3.5	.	4.5hpf 5.0hpf 5.5hpf	.	p>w	e
ENSDART00000139824.4	rasa1a	0.116543	DOWN	3	5.0hpf 5.5hpf 6.0hpf	.	.	s>w	a
ENSDART00000139882.3	ranbp3a	0.114375	DOWN	5	5.5hpf 6.0hpf	.	.	s>w	a
ENSDART00000139900.4	diaph3	0.14804	DOWN	4	5.5hpf 6.0hpf	.	.	s>w	a
ENSDART00000139962.2	pawr	0.135693	DOWN	3.5	5.0hpf 5.5hpf 6.0hpf	6.0hpf	5.5hpf	s,p,d>w	b
ENSDART00000139980.3	zfyve28	0.0707375	DOWN	3.5	5.0hpf	.	.	s>w	a
ENSDART00000140049.3	bco2a	0.149599	DOWN	4.5	6.0hpf	.	.	s>w	a
ENSDART00000140051.3	cica	0.0387427	DOWN	3	4.5hpf 5.0hpf 5.5hpf 6.0hpf	4.5hpf	.	s,p>w	c
ENSDART00000140060.2	si:dkeyp-68b7.7	0.148247	DOWN	3	5.0hpf 5.5hpf 6.0hpf	.	.	s>w	a
ENSDART00000140100.4	MDFIC	0.0546816	DOWN	3.5	5.0hpf 5.5hpf 6.0hpf	.	.	s>w	a
ENSDART00000140214.4	dph1	0.146527	DOWN	3	5.0hpf 5.5hpf 6.0hpf	6.0hpf	5.5hpf	s,p,d>w	b
ENSDART00000140266.3	mfn2	0.0469615	DOWN	3	.	4.5hpf	.	p>w	e
ENSDART00000140313.2	tnfaip8l1	0.121441	DOWN	2.5	3.5hpf 4.0hpf 4.5hpf 5.0hpf 5.5hpf 6.0hpf	3.5hpf 4.0hpf 4.5hpf 5.0hpf 5.5hpf 6.0hpf	5.5hpf	s,p,d>w	b
ENSDART00000140336.3	nsun2	0.0990974	DOWN	5	6.0hpf	.	.	s>w	a
ENSDART00000140351.2	pan2	0.0461266	DOWN	4.5	.	.	.	unchanged	h
ENSDART00000140403.3	srgap1a	0.126425	DOWN	4	5.0hpf 5.5hpf 6.0hpf	6.0hpf	6.0hpf	s,p,d>w	b
ENSDART00000140439.2	rfxap	0.101805	DOWN	4.5	.	.	.	unchanged	h
ENSDART00000140482.4	si:dkey-46g23.1	0.126607	DOWN	3	.	.	.	unchanged	h
ENSDART00000140485.2	CR381544.1	0.119138	DOWN	4.5	5.5hpf 6.0hpf	.	.	s>w	a
ENSDART00000140526.4	znf385b	0.132166	DOWN	4.5	2.5hpf 3.0hpf 3.5hpf 4.0hpf 4.5hpf 5.0hpf 5.5hpf 6.0hpf	2.5hpf 3.0hpf 5.0hpf 6.0hpf	2.5hpf	s,p>w	c
ENSDART00000140537.2	dhrs11a	0.140462	DOWN	4	5.5hpf	.	5.0hpf 5.5hpf	s,d>w	d
ENSDART00000140577.2	tspan35	0.115006	DOWN	4	6.0hpf	.	6.0hpf	s,d>w	d
ENSDART00000140588.2	stk38b	0.0407524	DOWN	5	5.5hpf 6.0hpf	.	.	s>w	a
ENSDART00000140634.3	inpp5f	0.133045	DOWN	3	5.0hpf 5.5hpf 6.0hpf	.	.	s>w	a
ENSDART00000140673.3	galnt1	0.0712114	DOWN	3	.	5.0hpf	5.0hpf 6.0hpf	p,d>w	f
ENSDART00000140683.2	mastl	0.100286	DOWN	3	5.0hpf 5.5hpf	5.0hpf	.	s,p>w	c
ENSDART00000140720.3	si:dkey-182g1.2	0.0163766	DOWN	3	5.0hpf 5.5hpf 6.0hpf	3.5hpf 4.0hpf	.	s,p>w	c
ENSDART00000140868.3	si:dkey-161j23.5	0.0808046	DOWN	4	4.5hpf 5.0hpf 5.5hpf 6.0hpf	.	5.0hpf 5.5hpf	s,d>w	d
ENSDART00000140875.3	zgc:123010	0.0609455	DOWN	3.5	4.5hpf 5.0hpf 5.5hpf 6.0hpf	5.0hpf 5.5hpf 6.0hpf	5.0hpf 5.5hpf	s,p,d>w	b
ENSDART00000140877.2	si:ch1073-15f19.2	0.0992868	DOWN	3.5	.	2.5hpf 4.0hpf 4.5hpf 5.0hpf 5.5hpf 6.0hpf	6.0hpf	p,d>w	f
ENSDART00000140986.4	uhrf1bp1	0.0963755	DOWN	5	6.0hpf	.	.	s>w	a
ENSDART00000141023.3	itpkcb	0.0614025	DOWN	4.5	.	.	.	unchanged	h
ENSDART00000141057.2	si:ch211-206k20.5	0.109224	DOWN	4.5	5.5hpf 6.0hpf	5.0hpf 5.5hpf	5.5hpf	s,p,d>w	b
ENSDART00000141077.3	si:dkey-253i9.4	0.117217	DOWN	3	.	.	.	unchanged	h
ENSDART00000141130.2	scap	0.129495	DOWN	3.5	5.5hpf 6.0hpf	5.5hpf 6.0hpf	6.0hpf	s,p,d>w	b
ENSDART00000141165.2	tinf2	0.0336208	DOWN	3	.	3.5hpf 4.0hpf	.	p>w	e
ENSDART00000141170.3	stam	0.0620532	DOWN	3	.	.	.	unchanged	h
ENSDART00000141177.2	slc24a4a	0.118437	DOWN	3.5	2.5hpf 3.0hpf 3.5hpf 4.0hpf 4.5hpf 5.0hpf 5.5hpf 6.0hpf	2.5hpf 3.0hpf 3.5hpf 4.0hpf 4.5hpf 5.0hpf 5.5hpf 6.0hpf	.	s,p>w	c
ENSDART00000141188.4	st3gal3b	0.0474808	DOWN	3.5	5.0hpf 5.5hpf 6.0hpf	4.0hpf 5.0hpf 5.5hpf	5.0hpf 5.5hpf	s,p,d>w	b
ENSDART00000141265.3	znf106b	0.0516707	DOWN	3	4.5hpf	4.0hpf 4.5hpf	.	s,p>w	c
ENSDART00000141393.2	ptpn3	0.121944	DOWN	4	5.0hpf 5.5hpf 6.0hpf	5.5hpf 6.0hpf	5.5hpf 6.0hpf	s,p,d>w	b
ENSDART00000141395.3	ccdc87	0.133081	DOWN	4	5.0hpf	3.5hpf 4.0hpf 5.0hpf	.	s,p>w	c
ENSDART00000141476.4	sgms2a	0.0859797	DOWN	3	6.0hpf	3.5hpf 5.0hpf 6.0hpf	6.0hpf	s,p,d>w	b
ENSDART00000141487.3	nectin3b	0.0455309	DOWN	4.5	5.0hpf 5.5hpf 6.0hpf	5.0hpf 5.5hpf 6.0hpf	.	s,p>w	c
ENSDART00000141508.3	btr16	0.102772	DOWN	4	4.5hpf 5.0hpf 5.5hpf 6.0hpf	.	5.0hpf	s,d>w	d
ENSDART00000141513.3	grk5l	0.0618204	DOWN	3.5	5.0hpf 5.5hpf 6.0hpf	6.0hpf	.	s,p>w	c
ENSDART00000141553.2	pfkfb1	0.123807	DOWN	4.5	.	.	.	unchanged	h
ENSDART00000141574.2	si:dkey-35m8.1	0.0958405	DOWN	3.5	5.0hpf 5.5hpf 6.0hpf	6.0hpf	.	s,p>w	c
ENSDART00000141575.4	lpin2	0.0824346	DOWN	3	4.5hpf 5.0hpf 5.5hpf 6.0hpf	2.5hpf 3.0hpf 3.5hpf 4.0hpf 4.5hpf 5.0hpf 5.5hpf	4.5hpf 5.0hpf	s,p,d>w	b
ENSDART00000141601.4	phldb2b	0.0837631	DOWN	3	4.0hpf 4.5hpf 5.0hpf	.	2.5hpf 3.5hpf 4.0hpf 4.5hpf 5.0hpf	s,d>w	d
ENSDART00000141620.2	pi15a	0.0743782	DOWN	3	2.5hpf 3.0hpf 3.5hpf 4.0hpf 4.5hpf 5.0hpf 5.5hpf 6.0hpf	.	3.5hpf 4.0hpf 4.5hpf 5.0hpf 5.5hpf	s,d>w	d
ENSDART00000141629.3	nrxn2a	0.105563	DOWN	4	5.5hpf 6.0hpf	6.0hpf	.	s,p>w	c
ENSDART00000141682.2	nudt3a	0.0827667	DOWN	4.5	5.5hpf 6.0hpf	.	.	s>w	a
ENSDART00000141699.2	mepce	0.105601	DOWN	3.5	.	.	.	unchanged	h
ENSDART00000141771.2	gnptg	0.117271	DOWN	3.5	.	.	.	unchanged	h
ENSDART00000141828.4	ano5b	0.0587986	DOWN	3	4.0hpf 4.5hpf 5.0hpf 5.5hpf 6.0hpf	.	5.0hpf 5.5hpf 6.0hpf	s,d>w	d
ENSDART00000141950.2	galnt12	0.0831589	DOWN	4	5.0hpf 5.5hpf	.	.	s>w	a
ENSDART00000141977.2	herc3	0.136649	DOWN	3	5.0hpf 5.5hpf 6.0hpf	.	.	s>w	a
ENSDART00000141978.2	si:dkey-112e17.1	0.0605676	DOWN	3	5.0hpf 5.5hpf 6.0hpf	6.0hpf	5.5hpf	s,p,d>w	b
ENSDART00000141979.3	bard1	0.0331457	DOWN	4.5	6.0hpf	.	.	s>w	a
ENSDART00000142006.2	gpr61	0.0735222	DOWN	3.5	5.0hpf 5.5hpf 6.0hpf	6.0hpf	.	s,p>w	c
ENSDART00000142034.2	CU466287.1	0.089873	DOWN	4.5	5.0hpf 6.0hpf	2.5hpf 3.0hpf 4.0hpf 4.5hpf	2.5hpf 3.0hpf 3.5hpf 4.0hpf 4.5hpf 5.0hpf 5.5hpf	s,d>w	d
ENSDART00000142052.2	si:dkey-258f14.2	0.0612244	DOWN	3	5.0hpf	3.5hpf 4.0hpf 4.5hpf	.	s,p>w	c
ENSDART00000142090.3	fanci	0.14951	DOWN	3	.	.	.	unchanged	h
ENSDART00000142123.2	ap5m1	0.149043	DOWN	3	5.0hpf 5.5hpf 6.0hpf	6.0hpf	.	s,p>w	c
ENSDART00000142132.2	palb2	0.0921987	DOWN	4	5.5hpf	.	.	s>w	a
ENSDART00000142141.5	grin2aa	0.118456	DOWN	4	.	.	.	unchanged	h
ENSDART00000142150.2	phf19	0.116704	DOWN	3	5.0hpf 5.5hpf	.	.	s>w	a
ENSDART00000142223.3	hivep3b	0.111485	DOWN	2.5	4.5hpf	3.5hpf 4.0hpf	6.0hpf	s,p,d>w	b
ENSDART00000142251.3	wdr47a	0.115191	DOWN	4	5.5hpf 6.0hpf	6.0hpf	.	s,p>w	c
ENSDART00000142313.2	si:dkeyp-46h3.8	0.127949	DOWN	5	6.0hpf	.	.	s>w	a
ENSDART00000142348.2	sertad2a	0.132374	DOWN	3	.	.	.	unchanged	h
ENSDART00000142516.5	arap1a	0.116456	DOWN	4.5	6.0hpf	.	.	s>w	a
ENSDART00000142545.3	mier1b	0.112556	DOWN	3	4.5hpf 5.0hpf	.	.	s>w	a
ENSDART00000142560.2	pdxkb	0.102455	DOWN	5	2.5hpf 5.0hpf 5.5hpf 6.0hpf	.	.	s>w	a
ENSDART00000142569.2	specc1lb	0.110952	DOWN	4	5.5hpf	.	.	s>w	a
ENSDART00000142577.2	fxn	0.0481488	DOWN	3	4.5hpf 5.0hpf 5.5hpf 6.0hpf	4.0hpf 5.0hpf	.	s,p>w	c
ENSDART00000142721.3	dcun1d4	0.0311923	DOWN	3	4.5hpf	.	.	s>w	a
ENSDART00000142732.3	ttl	0.0571359	DOWN	4	5.0hpf 5.5hpf 6.0hpf	5.5hpf 6.0hpf	5.5hpf	s,p,d>w	b
ENSDART00000142745.3	slka	0.08227	DOWN	4	5.5hpf 6.0hpf	.	.	s>w	a
ENSDART00000142762.3	zgc:153352	0.128788	DOWN	3	4.5hpf 5.0hpf 5.5hpf 6.0hpf	5.0hpf	5.0hpf 5.5hpf	s,p,d>w	b
ENSDART00000142778.3	AL929058.1	0.131264	DOWN	3.5	4.0hpf 4.5hpf 5.0hpf 5.5hpf 6.0hpf	6.0hpf	.	s,p>w	c
ENSDART00000142806.3	stxbp5a	0.0913812	DOWN	4.5	5.0hpf 5.5hpf 6.0hpf	.	5.5hpf	s,d>w	d
ENSDART00000142841.3	osbpl3a	0.104255	DOWN	3.5	4.5hpf 5.0hpf 5.5hpf 6.0hpf	2.5hpf 4.5hpf 5.0hpf 5.5hpf	5.0hpf 5.5hpf	s,p,d>w	b
ENSDART00000142862.3	ttf1	0.0728602	DOWN	4.5	6.0hpf	.	.	s>w	a
ENSDART00000142870.3	tyw1	0.0790677	DOWN	5	.	.	.	unchanged	h
ENSDART00000142886.3	nisch	0.133261	DOWN	2.5	3.5hpf 4.0hpf 4.5hpf 5.0hpf	3.5hpf 4.0hpf 4.5hpf 5.0hpf	.	s,p>w	c
ENSDART00000142888.2	lrrc3	0.0854321	DOWN	3.5	2.5hpf 3.0hpf 3.5hpf 4.0hpf 4.5hpf 5.0hpf 5.5hpf 6.0hpf	.	.	s>w	a
ENSDART00000142979.3	arhgef16	0.139945	DOWN	4	6.0hpf	.	.	s>w	a
ENSDART00000142997.2	eif2ak3	0.0954349	DOWN	4.5	6.0hpf	6.0hpf	.	s,p>w	c
ENSDART00000143056.3	zyx	0.141122	DOWN	3	.	.	.	unchanged	h
ENSDART00000143084.3	aftphb	0.119543	DOWN	3	4.5hpf 5.0hpf 5.5hpf	.	.	s>w	a
ENSDART00000143113.3	sfswap	0.0702443	DOWN	4.5	6.0hpf	.	.	s>w	a
ENSDART00000143151.2	dennd1a	0.140976	DOWN	3	4.5hpf 5.0hpf 5.5hpf 6.0hpf	.	.	s>w	a
ENSDART00000143165.3	tsc22d1	0.0764648	DOWN	3.5	5.0hpf 5.5hpf	.	.	s>w	a
ENSDART00000143172.4	wdr20b	0.148767	DOWN	3	5.0hpf	.	.	s>w	a
ENSDART00000143242.2	naif1	0.0673614	DOWN	4	5.0hpf 5.5hpf 6.0hpf	6.0hpf	5.5hpf	s,p,d>w	b
ENSDART00000143324.2	spsb3a	0.0632742	DOWN	3.5	4.5hpf 5.0hpf 5.5hpf	.	.	s>w	a
ENSDART00000143347.3	sh2b3	0.0556485	DOWN	4	4.5hpf 5.0hpf 5.5hpf	.	5.5hpf	s,d>w	d
ENSDART00000143364.2	sdf2l1	0.147265	DOWN	5.5	.	6.0hpf	.	p>w	e
ENSDART00000143395.2	sh3kbp1	0.110989	DOWN	4	5.5hpf 6.0hpf	6.0hpf	5.0hpf 5.5hpf 6.0hpf	s,p,d>w	b
ENSDART00000143417.4	zgc:171727	0.0862182	DOWN	3	.	.	.	unchanged	h
ENSDART00000143434.2	ubash3ba	0.148796	DOWN	3	4.0hpf 4.5hpf 5.0hpf 5.5hpf 6.0hpf	2.5hpf 3.0hpf 3.5hpf 4.0hpf 4.5hpf 5.0hpf 5.5hpf	5.0hpf	s,p,d>w	b
ENSDART00000143454.3	syvn1	0.141356	DOWN	3.5	5.5hpf 6.0hpf	.	.	s>w	a
ENSDART00000143476.2	slc12a7b	0.0767708	DOWN	4	5.0hpf 5.5hpf 6.0hpf	.	3.0hpf 3.5hpf 6.0hpf	s,d>w	d
ENSDART00000143570.2	CU207275.1	0.134171	DOWN	3.5	.	.	.	unchanged	h
ENSDART00000143594.2	ccdc82	0.138528	DOWN	3	.	5.0hpf	.	p>w	e
ENSDART00000143664.3	grin2bb	0.100373	DOWN	4	6.0hpf	6.0hpf	.	s,p>w	c
ENSDART00000143686.2	si:ch211-222k6.2	0.10159	DOWN	3	4.5hpf 5.0hpf 5.5hpf 6.0hpf	4.5hpf	.	s,p>w	c
ENSDART00000143694.2	mlh3	0.0719912	DOWN	3.5	.	.	.	unchanged	h
ENSDART00000143697.2	si:dkeyp-69e1.8	0.0985631	DOWN	4	5.0hpf 6.0hpf	6.0hpf	.	s,p>w	c
ENSDART00000143705.4	thada	0.144321	DOWN	3	.	.	.	unchanged	h
ENSDART00000143710.2	pigq	0.140601	DOWN	3.5	.	.	.	unchanged	h
ENSDART00000143742.3	si:ch73-376l24.4	0.0552404	DOWN	3.5	5.5hpf 6.0hpf	.	.	s>w	a
ENSDART00000143773.3	plxnb2a	0.0573093	DOWN	4.5	5.5hpf 6.0hpf	5.0hpf 5.5hpf 6.0hpf	.	s,p>w	c
ENSDART00000143792.3	rcor3	0.0546827	DOWN	3.5	5.0hpf 5.5hpf 6.0hpf	5.0hpf 5.5hpf	5.0hpf 5.5hpf 6.0hpf	s,p,d>w	b
ENSDART00000143844.3	dennd2c	0.0584946	DOWN	3.5	5.0hpf 5.5hpf 6.0hpf	.	.	s>w	a
ENSDART00000143874.3	akna	0.147972	DOWN	3.5	2.5hpf 4.0hpf 4.5hpf 5.0hpf 5.5hpf 6.0hpf	.	5.5hpf 6.0hpf	s,d>w	d
ENSDART00000143885.3	gbp3	0.116741	DOWN	3.5	.	5.5hpf	.	p>w	e
ENSDART00000143909.3	tbc1d9	0.0786102	DOWN	3.5	5.5hpf 6.0hpf	.	.	s>w	a
ENSDART00000143922.2	atxn7l2b	0.0586592	DOWN	3	3.5hpf 4.0hpf 4.5hpf 5.0hpf 5.5hpf 6.0hpf	2.5hpf 3.0hpf 3.5hpf 4.0hpf 4.5hpf 5.0hpf 5.5hpf	.	s,p>w	c
ENSDART00000143930.2	tmem238a	0.0759074	DOWN	4	6.0hpf	.	.	s>w	a
ENSDART00000143941.3	gsk3aa	0.0843335	DOWN	3.5	.	.	.	unchanged	h
ENSDART00000143948.3	rfc1	0.0111607	DOWN	3	.	4.0hpf	.	p>w	e
ENSDART00000143966.4	si:ch211-173p18.3	0.0758107	DOWN	4	.	.	.	unchanged	h
ENSDART00000144001.3	ppip5k2	0.0152547	DOWN	4.5	5.5hpf 6.0hpf	.	.	s>w	a
ENSDART00000144074.3	tm7sf3	0.0989463	DOWN	2.5	.	.	.	unchanged	h
ENSDART00000144092.3	mlxip	0.137311	DOWN	4	.	.	.	unchanged	h
ENSDART00000144126.3	si:ch211-137a8.2	0.0888303	DOWN	3	5.0hpf 5.5hpf 6.0hpf	5.0hpf 5.5hpf 6.0hpf	.	s,p>w	c
ENSDART00000144135.3	maml3	0.0959427	DOWN	3	5.0hpf	.	.	s>w	a
ENSDART00000144186.4	pou6f2	0.0741135	DOWN	4	5.0hpf 5.5hpf 6.0hpf	5.5hpf 6.0hpf	.	s,p>w	c
ENSDART00000144220.2	tspan37	0.0810923	DOWN	3	.	6.0hpf	.	p>w	e
ENSDART00000144237.2	gig2p	0.0477646	DOWN	3.5	5.0hpf 5.5hpf 6.0hpf	.	.	s>w	a
ENSDART00000144246.2	tbxas1	0.123416	DOWN	4.5	2.5hpf 3.0hpf 3.5hpf 4.0hpf 4.5hpf 5.0hpf 5.5hpf 6.0hpf	6.0hpf	6.0hpf	s,p,d>w	b
ENSDART00000144271.2	bicra	0.0398151	DOWN	3.5	5.0hpf	.	.	s>w	a
ENSDART00000144273.3	kank1b	0.101395	DOWN	3.5	5.0hpf 5.5hpf 6.0hpf	.	.	s>w	a
ENSDART00000144283.3	myof	0.0872773	DOWN	5	6.0hpf	.	.	s>w	a
ENSDART00000144366.2	si:dkey-30k6.5	0.083624	DOWN	3	.	.	.	unchanged	h
ENSDART00000144525.3	epg5	0.100496	DOWN	4	5.5hpf 6.0hpf	.	.	s>w	a
ENSDART00000144560.2	dgcr8	0.120784	DOWN	3	6.0hpf	.	.	s>w	a
ENSDART00000144570.4	smtnb	0.126301	DOWN	4	2.5hpf 3.5hpf 4.5hpf 5.0hpf 5.5hpf 6.0hpf	.	.	s>w	a
ENSDART00000144611.2	CR749763.3	0.129079	DOWN	4	5.0hpf 5.5hpf	.	.	s>w	a
ENSDART00000144633.4	cipcb	0.146562	DOWN	3.5	6.0hpf	.	.	s>w	a
ENSDART00000144801.3	atr	0.0575407	DOWN	3	5.0hpf	.	.	s>w	a
ENSDART00000144804.4	mxra7	0.0553932	DOWN	4	5.0hpf 5.5hpf 6.0hpf	.	.	s>w	a
ENSDART00000144859.3	pus1	0.102583	DOWN	3.5	6.0hpf	.	.	s>w	a
ENSDART00000144890.2	bokb	0.0589237	DOWN	3	5.0hpf 5.5hpf 6.0hpf	6.0hpf	5.0hpf 5.5hpf 6.0hpf	s,p,d>w	b
ENSDART00000144907.2	pidd1	0.0839091	DOWN	3.5	5.0hpf 5.5hpf 6.0hpf	.	.	s>w	a
ENSDART00000144925.3	snx27a	0.0913288	DOWN	5.5	.	.	.	unchanged	h
ENSDART00000145017.2	phactr4b	0.125297	DOWN	3	5.0hpf	.	.	s>w	a
ENSDART00000145028.3	ikzf4	0.0706181	DOWN	3	5.0hpf 5.5hpf 6.0hpf	.	.	s>w	a
ENSDART00000145057.2	tsc1b	0.138069	DOWN	3.5	5.5hpf 6.0hpf	6.0hpf	5.5hpf 6.0hpf	s,p,d>w	b
ENSDART00000145077.2	ska1	0.0989037	DOWN	4	.	.	.	unchanged	h
ENSDART00000145118.2	commd5	0.108934	DOWN	3	.	.	.	unchanged	h
ENSDART00000145120.2	si:ch211-219a4.3	0.135357	DOWN	4	.	.	.	unchanged	h
ENSDART00000145210.3	ankle2	0.0661438	DOWN	3.5	4.5hpf 5.0hpf 5.5hpf 6.0hpf	3.5hpf	.	s>w	a
ENSDART00000145229.3	arhgef18b	0.104453	DOWN	4.5	5.5hpf 6.0hpf	.	.	s>w	a
ENSDART00000145247.2	fam222ba	0.0385562	DOWN	3.5	5.0hpf	.	.	s>w	a
ENSDART00000145269.3	ostm1	0.0563381	DOWN	3.5	4.5hpf 5.0hpf 5.5hpf	4.0hpf 4.5hpf 5.0hpf 5.5hpf 6.0hpf	6.0hpf	s,p,d>w	b
ENSDART00000145272.2	lrpap1	0.0417347	DOWN	3.5	5.0hpf 5.5hpf 6.0hpf	5.0hpf	.	s,p>w	c
ENSDART00000145287.2	wdfy4	0.0676212	DOWN	4	6.0hpf	4.5hpf	.	s,p>w	c
ENSDART00000145290.3	bcl2a	0.116088	DOWN	3.5	4.5hpf 5.0hpf 5.5hpf 6.0hpf	6.0hpf	3.5hpf 4.0hpf 4.5hpf 5.0hpf 5.5hpf	s,p,d>w	b
ENSDART00000145294.3	si:ch211-57i17.1	0.0517632	DOWN	3	.	4.5hpf 5.0hpf	.	p>w	e
ENSDART00000145342.3	cbln1	0.137044	DOWN	4.5	6.0hpf	.	.	s>w	a
ENSDART00000145380.3	adck5	0.116396	DOWN	3.5	.	5.5hpf 6.0hpf	.	p>w	e
ENSDART00000145406.2	si:rp71-36a1.5	0.112114	DOWN	4	.	.	.	unchanged	h
ENSDART00000145429.2	si:dkeyp-104h9.5	0.0839543	DOWN	4.5	.	.	.	unchanged	h
ENSDART00000145499.3	lrmda	0.14399	DOWN	3.5	5.0hpf 5.5hpf 6.0hpf	.	.	s>w	a
ENSDART00000145616.2	adarb1b	0.117821	DOWN	4.5	5.5hpf 6.0hpf	.	.	s>w	a
ENSDART00000145642.3	si:rp71-1g18.1	0.0404108	DOWN	3	.	.	.	unchanged	h
ENSDART00000145655.2	tmem51b	0.0438944	DOWN	3.5	5.0hpf 5.5hpf 6.0hpf	5.0hpf 5.5hpf 6.0hpf	5.5hpf	s,p,d>w	b
ENSDART00000145732.3	2006-03-01	0.123369	DOWN	3.5	5.0hpf 5.5hpf 6.0hpf	.	.	s>w	a
ENSDART00000145737.2	si:dkey-183c2.4	0.123195	DOWN	4.5	5.0hpf 5.5hpf 6.0hpf	.	.	s>w	a
ENSDART00000145801.2	elmod3	0.0488347	DOWN	5	6.0hpf	6.0hpf	.	s,p>w	c
ENSDART00000145815.2	txndc5	0.113685	DOWN	5	6.0hpf	.	.	s>w	a
ENSDART00000145896.2	si:dkey-57k2.7	0.139867	DOWN	3.5	5.5hpf	.	.	s>w	a
ENSDART00000145944.2	amotl2b	0.06126	DOWN	4	2.5hpf 3.0hpf 3.5hpf 4.0hpf 4.5hpf 5.0hpf 5.5hpf 6.0hpf	5.0hpf	4.5hpf 5.0hpf 5.5hpf 6.0hpf	s,p,d>w	b
ENSDART00000145966.2	mapkapk5	0.129846	DOWN	3	5.0hpf 5.5hpf	.	.	s>w	a
ENSDART00000146004.3	ttbk2b	0.136274	DOWN	4	.	.	.	unchanged	h
ENSDART00000146005.3	gtpbp1	0.121061	DOWN	3.5	.	.	.	unchanged	h
ENSDART00000146052.3	man1a1	0.0667386	DOWN	5	2.5hpf 5.5hpf 6.0hpf	.	.	s>w	a
ENSDART00000146061.3	psmd5	0.115428	DOWN	2.5	3.5hpf	.	.	s>w	a
ENSDART00000146099.3	cerk	0.0934571	DOWN	3.5	5.5hpf	4.5hpf 5.0hpf 5.5hpf 6.0hpf	.	s,p>w	c
ENSDART00000146103.2	dapk3	0.0988998	DOWN	3	5.5hpf	.	.	s>w	a
ENSDART00000146124.2	si:ch211-102c2.7	0.048943	DOWN	4	5.0hpf 5.5hpf 6.0hpf	.	.	s>w	a
ENSDART00000146144.2	oip5	0.0589086	DOWN	3.5	4.0hpf 4.5hpf 5.0hpf	.	.	s>w	a
ENSDART00000146174.3	ice1	0.12099	DOWN	3	.	3.5hpf 4.0hpf	.	p>w	e
ENSDART00000146186.2	si:dkey-104n9.1	0.0668737	DOWN	3.5	2.5hpf 3.0hpf 3.5hpf 4.0hpf 4.5hpf 5.0hpf 5.5hpf 6.0hpf	2.5hpf 3.0hpf 3.5hpf 4.0hpf 4.5hpf	2.5hpf 3.0hpf 3.5hpf 4.0hpf 4.5hpf 5.0hpf 5.5hpf 6.0hpf	s,p,d>w	b
ENSDART00000146189.3	raver1	0.079223	DOWN	3.5	5.0hpf 5.5hpf 6.0hpf	.	2.5hpf 3.5hpf 5.0hpf 5.5hpf	s,d>w	d
ENSDART00000146192.3	pip4p1a	0.0491889	DOWN	3.5	5.0hpf 5.5hpf 6.0hpf	.	.	s>w	a
ENSDART00000146234.2	apopt1	0.137556	DOWN	3.5	5.0hpf 5.5hpf 6.0hpf	6.0hpf	.	s,p>w	c
ENSDART00000146241.2	atp2a2a	0.0915804	DOWN	3	5.0hpf 5.5hpf 6.0hpf	5.0hpf 6.0hpf	.	s,p>w	c
ENSDART00000146261.3	ranbp10	0.124204	DOWN	3	5.0hpf 5.5hpf 6.0hpf	5.0hpf 5.5hpf	.	s,p>w	c
ENSDART00000146275.3	strada	0.0919297	DOWN	4.5	.	.	.	unchanged	h
ENSDART00000146281.2	ripor3	0.105839	DOWN	4	5.0hpf 5.5hpf 6.0hpf	6.0hpf	5.0hpf 5.5hpf	s,p,d>w	b
ENSDART00000146315.3	stx5al	0.0899322	DOWN	4.5	.	.	.	unchanged	h
ENSDART00000146360.4	tbl1xr1b	0.0927141	DOWN	3	5.0hpf 5.5hpf 6.0hpf	.	.	s>w	a
ENSDART00000146436.2	ankrd28b	0.126845	DOWN	3	4.5hpf 5.0hpf	.	.	s>w	a
ENSDART00000146508.2	ldlrad4b	0.120365	DOWN	3	4.5hpf 5.0hpf 5.5hpf 6.0hpf	.	5.0hpf	s,d>w	d
ENSDART00000146525.3	chtopb	0.0802875	DOWN	3.5	5.5hpf 6.0hpf	6.0hpf	5.5hpf	s,p,d>w	b
ENSDART00000146554.4	tmem79a	0.13952	DOWN	4	.	.	.	unchanged	h
ENSDART00000146576.3	nedd4l	0.136466	DOWN	4.5	.	.	.	unchanged	h
ENSDART00000146624.3	klhl20	0.140575	DOWN	3	5.0hpf 5.5hpf	5.0hpf	.	s,p>w	c
ENSDART00000146636.2	hoxb2a	0.149128	DOWN	4	5.5hpf 6.0hpf	.	2.5hpf 3.0hpf 3.5hpf 4.0hpf 4.5hpf 5.0hpf 5.5hpf 6.0hpf	s,d>w	d
ENSDART00000146641.2	adgrb2	0.139962	DOWN	5	6.0hpf	6.0hpf	.	s,p>w	c
ENSDART00000146700.3	llgl1	0.0580731	DOWN	3	6.0hpf	.	.	s>w	a
ENSDART00000146728.3	znf653	0.0957866	DOWN	3.5	5.0hpf 5.5hpf 6.0hpf	6.0hpf	.	s,p>w	c
ENSDART00000146758.3	otulinb	0.0920408	DOWN	3	.	.	.	unchanged	h
ENSDART00000146772.3	zfand4	0.0089168	DOWN	3	.	.	.	unchanged	h
ENSDART00000146787.3	pank1a	0.0471081	DOWN	4	5.5hpf 6.0hpf	.	5.5hpf	s,d>w	d
ENSDART00000146804.3	kirrel1b	0.143048	DOWN	3.5	5.5hpf 6.0hpf	.	.	s>w	a
ENSDART00000146820.2	si:dkey-57k2.7	0.0352131	DOWN	4	.	5.0hpf	.	p>w	e
ENSDART00000146843.2	btaf1	0.0888695	DOWN	3.5	4.5hpf 5.0hpf 5.5hpf	.	.	s>w	a
ENSDART00000146859.2	cables2a	0.041399	DOWN	3	4.5hpf 5.0hpf 5.5hpf	.	.	s>w	a
ENSDART00000146879.3	zswim7	0.143532	DOWN	4	6.0hpf	.	.	s>w	a
ENSDART00000146914.4	mpp6a	0.121934	DOWN	3.5	5.0hpf	.	.	s>w	a
ENSDART00000146986.2	cbx5	0.116692	DOWN	4.5	.	.	.	unchanged	h
ENSDART00000147004.4	oxsr1b	0.0288899	DOWN	5	6.0hpf	6.0hpf	.	s,p>w	c
ENSDART00000147031.2	erap1a	0.0571152	DOWN	5	6.0hpf	2.5hpf 3.5hpf 4.5hpf 5.0hpf 5.5hpf 6.0hpf	.	s,p>w	c
ENSDART00000147137.2	si:dkey-161j23.6	0.0843155	DOWN	4	4.5hpf 5.0hpf 5.5hpf 6.0hpf	.	5.0hpf 5.5hpf	s,d>w	d
ENSDART00000147165.2	rbm25a	0.0828281	DOWN	3.5	4.5hpf 5.0hpf 5.5hpf 6.0hpf	.	5.0hpf	s,d>w	d
ENSDART00000147172.2	abhd17ab	0.129674	DOWN	4.5	.	.	.	unchanged	h
ENSDART00000147208.3	edem1	0.138223	DOWN	5.5	.	.	.	unchanged	h
ENSDART00000147284.2	FRMD4A	0.112696	DOWN	3.5	4.0hpf 4.5hpf 5.0hpf 5.5hpf 6.0hpf	.	6.0hpf	s,d>w	d
ENSDART00000147319.2	scml4	0.0588534	DOWN	3.5	5.0hpf 5.5hpf 6.0hpf	.	.	s>w	a
ENSDART00000147343.4	dnase2	0.146121	DOWN	5	6.0hpf	5.0hpf 5.5hpf 6.0hpf	.	s,p>w	c
ENSDART00000147438.2	tmem245	0.0746135	DOWN	3	5.0hpf	.	4.5hpf 5.0hpf 5.5hpf	s,d>w	d
ENSDART00000147449.2	si:ch211-242f23.8	0.114559	DOWN	3.5	4.5hpf 5.0hpf 5.5hpf 6.0hpf	.	4.5hpf 5.5hpf	s,d>w	d
ENSDART00000147529.3	batf3	0.143203	DOWN	3.5	.	.	.	unchanged	h
ENSDART00000147553.2	stard7	0.00375813	DOWN	3	5.0hpf	4.0hpf 4.5hpf	.	s,p>w	c
ENSDART00000147556.2	zgc:113340	0.138946	DOWN	3	.	.	.	unchanged	h
ENSDART00000147572.3	hipk3a	0.142147	DOWN	3.5	4.0hpf 4.5hpf	2.5hpf 3.0hpf 3.5hpf 4.0hpf 4.5hpf	.	s,p>w	c
ENSDART00000147582.3	agmo	0.0766518	DOWN	3	5.0hpf 5.5hpf 6.0hpf	3.5hpf 4.0hpf 4.5hpf 5.0hpf 6.0hpf	.	s,p>w	c
ENSDART00000147662.3	pdxka	0.118169	DOWN	4.5	6.0hpf	.	.	s>w	a
ENSDART00000147670.2	npepps	0.0375651	DOWN	5	.	.	.	unchanged	h
ENSDART00000147702.4	zdhhc5a	0.0803083	DOWN	3.5	5.0hpf 5.5hpf 6.0hpf	.	.	s>w	a
ENSDART00000147707.3	camsap1b	0.0575871	DOWN	3	3.5hpf 4.0hpf 4.5hpf 5.0hpf	.	.	s>w	a
ENSDART00000147767.2	si:dkey-3h3.3	0.103966	DOWN	3.5	5.0hpf 5.5hpf	.	.	s>w	a
ENSDART00000147845.3	nrbp1	0.0217254	DOWN	3	.	.	.	unchanged	h
ENSDART00000147886.2	cd82b	0.0415217	DOWN	3	4.5hpf 5.0hpf 5.5hpf 6.0hpf	4.0hpf 4.5hpf 5.0hpf 5.5hpf	4.5hpf 5.0hpf 5.5hpf	s,p,d>w	b
ENSDART00000147904.3	mad1l1	0.125233	DOWN	5.5	.	.	.	unchanged	h
ENSDART00000147907.2	lgalslb	0.149798	DOWN	3.5	4.5hpf 5.0hpf 5.5hpf 6.0hpf	6.0hpf	6.0hpf	s,p,d>w	b
ENSDART00000147912.2	si:dkey-20d21.12	0.123991	DOWN	3	5.0hpf 5.5hpf 6.0hpf	.	6.0hpf	s,d>w	d
ENSDART00000148084.4	fip1l1a	0.0641384	DOWN	4	5.5hpf 6.0hpf	.	.	s>w	a
ENSDART00000148110.2	si:dkey-181m9.8	0.083592	DOWN	3.5	5.0hpf 5.5hpf 6.0hpf	.	.	s>w	a
ENSDART00000148146.2	si:dkey-234h16.7	0.140668	DOWN	3.5	5.0hpf 5.5hpf 6.0hpf	5.5hpf 6.0hpf	.	s,p>w	c
ENSDART00000148155.3	si:ch211-125a15.1	0.0923805	DOWN	4	.	.	.	unchanged	h
ENSDART00000148164.2	CR749763.3	0.0915183	DOWN	4	5.5hpf 6.0hpf	6.0hpf	.	s,p>w	c
ENSDART00000148181.2	inpp4aa	0.0159175	DOWN	4.5	5.5hpf 6.0hpf	5.0hpf 5.5hpf 6.0hpf	.	s,p>w	c
ENSDART00000148191.2	kat6b	0.0749901	DOWN	3	4.5hpf 5.0hpf	4.5hpf	.	s,p>w	c
ENSDART00000148202.3	ubtfl	0.129763	DOWN	3	.	.	.	unchanged	h
ENSDART00000148240.2	exoc3l4	0.0898825	DOWN	4	5.0hpf 5.5hpf 6.0hpf	5.5hpf 6.0hpf	.	s,p>w	c
ENSDART00000148278.2	klf11a	0.098791	DOWN	3	4.0hpf 4.5hpf 5.0hpf	2.5hpf 3.0hpf 3.5hpf 4.0hpf 4.5hpf 5.0hpf 5.5hpf 6.0hpf	3.5hpf 4.0hpf 4.5hpf 5.0hpf 5.5hpf 6.0hpf	s,p,d>w	b
ENSDART00000148346.3	itpkca	0.0473936	DOWN	3.5	5.0hpf 5.5hpf 6.0hpf	.	.	s>w	a
ENSDART00000148352.2	gdf10a	0.00972416	DOWN	3	2.5hpf 3.0hpf 3.5hpf 4.0hpf 4.5hpf 5.0hpf 5.5hpf	4.0hpf	2.5hpf 3.0hpf 3.5hpf 5.0hpf	s,p,d>w	b
ENSDART00000148385.3	zgc:171699	0.0734478	DOWN	3	2.5hpf 3.0hpf 3.5hpf 4.0hpf 4.5hpf 5.0hpf 5.5hpf 6.0hpf	3.0hpf 3.5hpf 4.0hpf 4.5hpf 5.0hpf 5.5hpf 6.0hpf	.	s,p>w	c
ENSDART00000148390.4	ncapg2	0.0891219	DOWN	4	.	.	.	unchanged	h
ENSDART00000148456.3	abcb4	0.104241	DOWN	2.5	2.5hpf 3.0hpf 3.5hpf 4.0hpf 4.5hpf 5.0hpf 5.5hpf 6.0hpf	3.5hpf 4.0hpf 4.5hpf 5.5hpf	2.5hpf 3.0hpf 3.5hpf 4.0hpf 4.5hpf 5.0hpf 5.5hpf	s,p,d>w	b
ENSDART00000148502.4	clcn5b	0.131054	DOWN	3.5	5.5hpf 6.0hpf	6.0hpf	.	s,p>w	c
ENSDART00000148516.2	ctdp1	0.135199	DOWN	3.5	5.5hpf 6.0hpf	.	.	s>w	a
ENSDART00000148537.3	roraa	0.0418275	DOWN	3	2.5hpf 3.0hpf 3.5hpf 4.0hpf 4.5hpf 5.0hpf 6.0hpf	3.0hpf 3.5hpf 5.0hpf	2.5hpf 3.0hpf 3.5hpf	s,p,d>w	b
ENSDART00000148540.2	fech	0.0861567	DOWN	3.5	5.5hpf 6.0hpf	.	.	s>w	a
ENSDART00000148581.2	CT574585.1	0.0929535	DOWN	3.5	5.0hpf 5.5hpf 6.0hpf	.	.	s>w	a
ENSDART00000148582.2	smpd1	0.108722	DOWN	3	5.0hpf	.	.	s>w	a
ENSDART00000148607.2	FP067424.1	0.0359691	DOWN	4.5	5.5hpf 6.0hpf	5.0hpf 5.5hpf 6.0hpf	.	s,p>w	c
ENSDART00000148638.2	BX890562.2	0.131669	DOWN	3.5	.	.	.	unchanged	h
ENSDART00000148653.3	tmem145	0.128062	DOWN	3.5	.	.	.	unchanged	h
ENSDART00000148669.2	si:ch73-269m23.5	0.0863598	DOWN	4.5	2.5hpf 3.0hpf 3.5hpf 4.0hpf 4.5hpf 5.0hpf 5.5hpf 6.0hpf	2.5hpf 3.0hpf 3.5hpf 4.0hpf 4.5hpf 5.0hpf 5.5hpf 6.0hpf	5.0hpf 5.5hpf 6.0hpf	s,p,d>w	b
ENSDART00000148709.3	brd2b	0.130635	DOWN	3.5	4.5hpf 5.0hpf 5.5hpf 6.0hpf	.	.	s>w	a
ENSDART00000148718.3	lrrk2	0.130664	DOWN	2.5	4.0hpf	.	.	s>w	a
ENSDART00000148743.2	hhat	0.138428	DOWN	3.5	6.0hpf	.	.	s>w	a
ENSDART00000148766.3	dpf2	0.0366983	DOWN	3	5.0hpf	.	.	s>w	a
ENSDART00000148780.4	mtmr1a	0.118902	DOWN	3	2.5hpf 3.0hpf 3.5hpf 4.0hpf 4.5hpf 5.0hpf 5.5hpf 6.0hpf	.	2.5hpf 3.0hpf 3.5hpf 4.0hpf 4.5hpf	s,d>w	d
ENSDART00000148786.2	exoc5	0.0965557	DOWN	5	.	.	.	unchanged	h
ENSDART00000148826.2	itprid2	0.109692	DOWN	3	3.5hpf 4.0hpf 4.5hpf 5.0hpf 5.5hpf 6.0hpf	5.5hpf 6.0hpf	5.0hpf 5.5hpf 6.0hpf	s,p,d>w	b
ENSDART00000148840.2	kmt2a	0.149967	DOWN	3	.	.	.	unchanged	h
ENSDART00000148889.2	znhit6	0.0723755	DOWN	4	5.5hpf 6.0hpf	.	.	s>w	a
ENSDART00000148892.2	extl3	0.119132	DOWN	4	4.5hpf 5.0hpf 5.5hpf 6.0hpf	.	5.0hpf 5.5hpf	s,d>w	d
ENSDART00000148905.4	cylda	0.0373063	DOWN	3.5	5.0hpf 5.5hpf 6.0hpf	5.0hpf	.	s,p>w	c
ENSDART00000148907.3	mcph1	0.114008	DOWN	3	.	.	.	unchanged	h
ENSDART00000148920.2	znf277	0.0459996	DOWN	4	5.0hpf 5.5hpf 6.0hpf	.	.	s>w	a
ENSDART00000148927.2	tgfb2	0.134143	DOWN	3.5	2.5hpf 3.0hpf 3.5hpf 4.5hpf 5.0hpf 5.5hpf 6.0hpf	5.5hpf 6.0hpf	.	s,p>w	c
ENSDART00000148928.2	rbm27	0.0305205	DOWN	4	5.0hpf 5.5hpf 6.0hpf	.	.	s>w	a
ENSDART00000149022.2	arhgap10	0.12558	DOWN	3	5.0hpf 5.5hpf 6.0hpf	.	.	s>w	a
ENSDART00000149024.2	btbd7	0.0727029	DOWN	3.5	4.5hpf 5.0hpf 5.5hpf	.	.	s>w	a
ENSDART00000149042.3	si:dkey-87o1.2	0.110594	DOWN	3	.	4.0hpf 5.0hpf 5.5hpf 6.0hpf	.	p>w	e
ENSDART00000149047.3	men1	0.133042	DOWN	3	.	.	.	unchanged	h
ENSDART00000149062.2	rab8a	0.0932912	DOWN	3.5	5.0hpf 5.5hpf 6.0hpf	.	.	s>w	a
ENSDART00000149087.3	slc36a1	0.105578	DOWN	4	5.0hpf 5.5hpf 6.0hpf	.	5.5hpf	s,d>w	d
ENSDART00000149088.3	nfxl1	0.0562527	DOWN	4.5	6.0hpf	.	.	s>w	a
ENSDART00000149143.2	pkp1a	0.148679	DOWN	4.5	6.0hpf	6.0hpf	.	s,p>w	c
ENSDART00000149154.2	si:dkey-122a22.2	0.122415	DOWN	5.5	.	.	.	unchanged	h
ENSDART00000149155.3	atf7ip	0.083978	DOWN	3.5	5.0hpf 5.5hpf 6.0hpf	.	.	s>w	a
ENSDART00000149295.2	zc3h12a	0.142618	DOWN	3.5	4.5hpf 5.0hpf 5.5hpf 6.0hpf	.	.	s>w	a
ENSDART00000149306.2	nmt2	0.0274523	DOWN	5	6.0hpf	.	.	s>w	a
ENSDART00000149311.2	gpr63	0.132207	DOWN	4	6.0hpf	.	.	s>w	a
ENSDART00000149382.4	abcc12	0.141909	DOWN	3	3.5hpf 4.0hpf 4.5hpf 5.0hpf 5.5hpf 6.0hpf	3.5hpf 4.0hpf 4.5hpf 5.0hpf 5.5hpf 6.0hpf	5.5hpf 6.0hpf	s,p,d>w	b
ENSDART00000149446.3	si:dkey-30h22.11	0.106698	DOWN	3	6.0hpf	4.0hpf 4.5hpf 5.0hpf 5.5hpf 6.0hpf	5.0hpf 5.5hpf 6.0hpf	s,p,d>w	b
ENSDART00000149448.2	AL929171.1	0.0531749	DOWN	3	4.0hpf 4.5hpf 5.0hpf 5.5hpf 6.0hpf	4.0hpf 5.0hpf	.	s,p>w	c
ENSDART00000149471.3	eif3ja	0.0539287	DOWN	4	.	.	.	unchanged	h
ENSDART00000149478.3	galns	0.104089	DOWN	3.5	5.5hpf 6.0hpf	4.5hpf 6.0hpf	.	s,p>w	c
ENSDART00000149483.3	si:dkey-229b18.3	0.114458	DOWN	3	5.0hpf 5.5hpf	4.5hpf	.	s,p>w	c
ENSDART00000149488.2	ubr1	0.0447373	DOWN	3.5	.	.	.	unchanged	h
ENSDART00000149529.3	stk24b	0.048053	DOWN	4.5	6.0hpf	.	.	s>w	a
ENSDART00000149546.2	myo15aa	0.115744	DOWN	3.5	6.0hpf	.	.	s>w	a
ENSDART00000149551.2	emilin1b	0.0751879	DOWN	4	6.0hpf	5.0hpf 6.0hpf	.	s,p>w	c
ENSDART00000149556.1	trpm7	0.137454	DOWN	5.5	6.0hpf	6.0hpf	6.0hpf	s,p,d>w	b
ENSDART00000149580.2	nrip1b	0.0444621	DOWN	3.5	4.5hpf 5.0hpf 5.5hpf 6.0hpf	.	5.5hpf	s,d>w	d
ENSDART00000149620.2	pmvk	0.0504128	DOWN	4.5	4.0hpf 4.5hpf 5.0hpf 5.5hpf 6.0hpf	4.5hpf 5.0hpf 5.5hpf 6.0hpf	5.5hpf	s,p,d>w	b
ENSDART00000149689.3	mob1bb	0.0473693	DOWN	5	6.0hpf	6.0hpf	6.0hpf	s,p,d>w	b
ENSDART00000149702.3	bscl2	0.148446	DOWN	3.5	5.0hpf 5.5hpf 6.0hpf	.	.	s>w	a
ENSDART00000149703.2	porb	0.12113	DOWN	3	5.0hpf 5.5hpf 6.0hpf	5.0hpf 6.0hpf	.	s,p>w	c
ENSDART00000149711.3	slc4a2b	0.142293	DOWN	3	6.0hpf	.	.	s>w	a
ENSDART00000149720.2	znf236	0.0653216	DOWN	3	.	5.5hpf	.	p>w	e
ENSDART00000149736.3	akap11	0.12767	DOWN	3.5	5.0hpf 5.5hpf 6.0hpf	.	.	s>w	a
ENSDART00000149777.3	setx	0.121693	DOWN	3	.	.	6.0hpf	d>w	g
ENSDART00000149782.2	chst6	0.0452718	DOWN	3.5	5.0hpf 5.5hpf	.	5.0hpf 5.5hpf 6.0hpf	s,d>w	d
ENSDART00000149814.3	tcf20	0.143742	DOWN	4	6.0hpf	.	.	s>w	a
ENSDART00000149842.3	MEPCE	0.124653	DOWN	3.5	.	.	.	unchanged	h
ENSDART00000149854.2	si:ch1073-228j22.1	0.0746025	DOWN	3.5	6.0hpf	.	.	s>w	a
ENSDART00000149893.2	nexmifa	0.020419	DOWN	3.5	6.0hpf	.	4.0hpf 4.5hpf 6.0hpf	s,d>w	d
ENSDART00000149896.2	als2b	0.1455	DOWN	4	6.0hpf	5.0hpf 5.5hpf 6.0hpf	.	s,p>w	c
ENSDART00000149922.4	palld	0.112708	DOWN	5	5.5hpf 6.0hpf	5.5hpf 6.0hpf	.	s,p>w	c
ENSDART00000149956.3	apc	0.125826	DOWN	4.5	.	5.0hpf 5.5hpf 6.0hpf	.	p>w	e
ENSDART00000150019.3	DHX35	0.0763881	DOWN	4.5	6.0hpf	.	.	s>w	a
ENSDART00000150136.2	si:dkey-256h2.1	0.101627	DOWN	3.5	5.5hpf 6.0hpf	.	.	s>w	a
ENSDART00000150149.3	tdp1	0.0885996	DOWN	3.5	5.0hpf 5.5hpf 6.0hpf	.	6.0hpf	s,d>w	d
ENSDART00000150184.2	gpatch4	0.0980455	DOWN	4.5	.	.	.	unchanged	h
ENSDART00000150191.2	waplb	0.137251	DOWN	3.5	5.0hpf	.	.	s>w	a
ENSDART00000150207.2	acvr2ba	0.13095	DOWN	4.5	.	.	.	unchanged	h
ENSDART00000150232.3	fyna	0.139182	DOWN	3.5	5.0hpf 5.5hpf 6.0hpf	5.5hpf 6.0hpf	5.0hpf 5.5hpf	s,p,d>w	b
ENSDART00000150389.2	tmem168a	0.0854254	DOWN	4	6.0hpf	.	.	s>w	a
ENSDART00000150748.2	CU469420.1	0.0682068	DOWN	3.5	5.0hpf 5.5hpf 6.0hpf	.	6.0hpf	s,d>w	d
ENSDART00000150826.2	AL935166.1	0.0471577	DOWN	4.5	6.0hpf	5.0hpf 5.5hpf 6.0hpf	.	s,p>w	c
ENSDART00000150911.3	caskin1	0.100628	DOWN	3	.	4.0hpf	.	p>w	e
ENSDART00000150922.2	cdc42ep1b	0.09324	DOWN	4	2.5hpf 3.0hpf 3.5hpf 4.0hpf 4.5hpf 5.0hpf 5.5hpf 6.0hpf	5.0hpf 5.5hpf 6.0hpf	6.0hpf	s,p,d>w	b
ENSDART00000150942.2	sp3b	0.0989476	DOWN	4.5	.	.	.	unchanged	h
ENSDART00000151000.3	zgc:162472	0.0695562	DOWN	3	5.0hpf	.	.	s>w	a
ENSDART00000151012.2	si:ch73-379f7.5	0.101724	DOWN	4.5	5.5hpf 6.0hpf	.	.	s>w	a
ENSDART00000151044.3	baz2ba	0.11233	DOWN	4	5.0hpf 5.5hpf	.	5.5hpf 6.0hpf	s,d>w	d
ENSDART00000151070.2	rarab	0.101767	DOWN	4	5.5hpf 6.0hpf	6.0hpf	.	s,p>w	c
ENSDART00000151125.2	pcnt	0.0603127	DOWN	3	2.5hpf 3.0hpf 3.5hpf 4.0hpf 4.5hpf 5.0hpf 5.5hpf	.	.	s>w	a
ENSDART00000151169.3	gmeb1	0.0852987	DOWN	3	.	.	.	unchanged	h
ENSDART00000151227.3	si:dkey-217d24.6	0.0852837	DOWN	4.5	5.5hpf 6.0hpf	.	.	s>w	a
ENSDART00000151298.3	arpp21	0.0424088	DOWN	3.5	5.5hpf 6.0hpf	5.0hpf 6.0hpf	.	s,p>w	c
ENSDART00000151336.2	si:ch73-367f21.5	0.068108	DOWN	3	4.0hpf 4.5hpf 5.0hpf	4.0hpf	.	s,p>w	c
ENSDART00000151359.2	kdm4aa	0.130708	DOWN	3	.	3.5hpf	.	p>w	e
ENSDART00000151419.3	tgfa	0.0843002	DOWN	3.5	5.5hpf 6.0hpf	.	.	s>w	a
ENSDART00000151470.2	map3k2	0.0531831	DOWN	3	3.5hpf 4.0hpf 4.5hpf 5.0hpf 5.5hpf 6.0hpf	.	.	s>w	a
ENSDART00000151501.2	RUNDC1	0.128505	DOWN	3	4.0hpf 4.5hpf 5.0hpf 5.5hpf 6.0hpf	6.0hpf	4.0hpf 4.5hpf 5.0hpf 5.5hpf 6.0hpf	s,p,d>w	b
ENSDART00000151502.2	si:ch1073-127d16.1	0.138777	DOWN	3	.	2.5hpf 3.0hpf 3.5hpf 4.0hpf 4.5hpf 5.0hpf 5.5hpf	4.5hpf	p,d>w	f
ENSDART00000151506.2	si:dkey-260c8.8	0.0904876	DOWN	4	5.0hpf 5.5hpf 6.0hpf	.	.	s>w	a
ENSDART00000151545.3	slc25a38b	0.119983	DOWN	2.5	.	.	.	unchanged	h
ENSDART00000151567.2	sgk494b	0.0672101	DOWN	4	5.0hpf 5.5hpf 6.0hpf	5.5hpf 6.0hpf	5.5hpf	s,p,d>w	b
ENSDART00000151595.2	si:ch211-195m9.3	0.0884967	DOWN	4	5.0hpf 5.5hpf 6.0hpf	.	5.5hpf	s,d>w	d
ENSDART00000151618.2	calcrlb	0.105728	DOWN	4	5.0hpf 5.5hpf 6.0hpf	.	5.0hpf 5.5hpf	s,d>w	d
ENSDART00000151641.2	zgc:173742	0.110542	DOWN	4	5.5hpf 6.0hpf	6.0hpf	.	s,p>w	c
ENSDART00000151661.3	wipf1b	0.106363	DOWN	4.5	6.0hpf	5.0hpf 5.5hpf 6.0hpf	5.0hpf 5.5hpf 6.0hpf	s,p,d>w	b
ENSDART00000151667.3	cobll1a	0.132055	DOWN	3	3.5hpf 4.0hpf 4.5hpf 5.0hpf 5.5hpf 6.0hpf	4.0hpf 4.5hpf	5.5hpf	s,p,d>w	b
ENSDART00000151748.2	aff4	0.122556	DOWN	3	.	.	.	unchanged	h
ENSDART00000151950.3	serac1	0.14823	DOWN	2.5	4.5hpf 5.0hpf 5.5hpf 6.0hpf	4.0hpf 5.0hpf	5.0hpf	s,p,d>w	b
ENSDART00000151999.2	ttc27	0.105107	DOWN	4.5	6.0hpf	6.0hpf	.	s,p>w	c
ENSDART00000152173.2	tpp2	0.0804499	DOWN	5	.	.	.	unchanged	h
ENSDART00000152193.3	mms19	0.0827402	DOWN	4.5	6.0hpf	.	.	s>w	a
ENSDART00000152216.2	znf513a	0.033139	DOWN	3	4.0hpf 4.5hpf 5.0hpf 5.5hpf	3.5hpf 4.0hpf	4.0hpf 4.5hpf 5.0hpf	s,p,d>w	b
ENSDART00000152240.2	si:ch1073-174d20.2	0.0625321	DOWN	5	.	.	.	unchanged	h
ENSDART00000152257.2	ppp1r16a	0.0192632	DOWN	3	4.5hpf 5.0hpf 5.5hpf 6.0hpf	3.5hpf 4.0hpf	.	s,p>w	c
ENSDART00000152269.2	syncrip	0.0724724	DOWN	4.5	.	.	.	unchanged	h
ENSDART00000152289.3	atg4da	0.0671968	DOWN	2.5	4.5hpf 5.0hpf	3.5hpf 4.0hpf 4.5hpf 5.0hpf	.	s,p>w	c
ENSDART00000152329.3	bmb	0.117879	DOWN	2.5	6.0hpf	.	.	s>w	a
ENSDART00000152346.3	polr3e	0.0325468	DOWN	4	.	.	.	unchanged	h
ENSDART00000152383.2	AL929396.1	0.0785139	DOWN	3	.	3.5hpf	.	p>w	e
ENSDART00000152400.2	dbf4b	0.144054	DOWN	3.5	.	.	.	unchanged	h
ENSDART00000152428.3	arhgap32a	0.139661	DOWN	3.5	2.5hpf 3.5hpf 4.0hpf 4.5hpf 5.0hpf 5.5hpf 6.0hpf	2.5hpf 3.0hpf 3.5hpf 4.0hpf 4.5hpf	4.5hpf 5.0hpf 5.5hpf 6.0hpf	s,p,d>w	b
ENSDART00000152450.2	ipmkb	0.11149	DOWN	4	.	.	.	unchanged	h
ENSDART00000152521.3	ca15b	0.0777949	DOWN	3.5	5.0hpf 5.5hpf 6.0hpf	5.0hpf 5.5hpf 6.0hpf	5.0hpf 5.5hpf 6.0hpf	s,p,d>w	b
ENSDART00000152636.3	clocka	0.0992002	DOWN	3.5	5.0hpf 5.5hpf	2.5hpf 3.0hpf 3.5hpf 4.0hpf 4.5hpf 5.0hpf 5.5hpf	.	s,p>w	c
ENSDART00000152687.3	si:ch211-286b5.4	0.128402	DOWN	4	.	.	.	unchanged	h
ENSDART00000152742.2	buc2l	0.132675	DOWN	2.5	4.5hpf 5.0hpf 5.5hpf 6.0hpf	6.0hpf	5.0hpf 5.5hpf	s,p,d>w	b
ENSDART00000152777.3	myo1cb	0.14035	DOWN	3	4.5hpf 5.0hpf	.	.	s>w	a
ENSDART00000152857.3	fmn2b	0.119473	DOWN	5	5.0hpf 5.5hpf 6.0hpf	2.5hpf 3.0hpf 3.5hpf 4.0hpf 5.0hpf 6.0hpf	5.5hpf	s,p,d>w	b
ENSDART00000152901.2	armc5	0.025721	DOWN	3	.	.	.	unchanged	h
ENSDART00000152935.3	mrtfab	0.128166	DOWN	3	4.0hpf 4.5hpf 5.0hpf	2.5hpf 3.5hpf 4.0hpf 4.5hpf 5.0hpf	.	s,p>w	c
ENSDART00000152941.2	usp54b	0.135954	DOWN	3.5	2.5hpf 3.0hpf 3.5hpf 4.0hpf 4.5hpf 5.0hpf 5.5hpf 6.0hpf	2.5hpf 3.0hpf 3.5hpf 4.0hpf 4.5hpf 5.0hpf 5.5hpf 6.0hpf	2.5hpf 3.0hpf 3.5hpf 4.0hpf 4.5hpf 5.0hpf 5.5hpf 6.0hpf	s,p,d>w	b
ENSDART00000152968.4	si:dkey-21c1.1	0.0879781	DOWN	3	4.5hpf 5.0hpf 5.5hpf 6.0hpf	4.0hpf 4.5hpf 5.0hpf	.	s,p>w	c
ENSDART00000152987.2	si:dkeyp-106c3.1	0.0962556	DOWN	3.5	6.0hpf	.	.	s>w	a
ENSDART00000153022.3	ndst2b	0.0784093	DOWN	3.5	5.0hpf 5.5hpf 6.0hpf	5.5hpf 6.0hpf	.	s,p>w	c
ENSDART00000153034.2	si:ch73-127m5.2	0.144415	DOWN	3	.	.	.	unchanged	h
ENSDART00000153140.2	armc2	0.0511356	DOWN	4	4.5hpf 6.0hpf	6.0hpf	.	s,p>w	c
ENSDART00000153177.3	mrtfba	0.0473235	DOWN	3.5	5.0hpf 5.5hpf	.	.	s>w	a
ENSDART00000153179.2	zdhhc6	0.0648419	DOWN	4	5.5hpf 6.0hpf	.	.	s>w	a
ENSDART00000153261.2	BX004803.1	0.11133	DOWN	4.5	6.0hpf	6.0hpf	6.0hpf	s,p,d>w	b
ENSDART00000153296.3	nsfb	0.0400868	DOWN	3	5.0hpf	3.5hpf 4.0hpf	.	s,p>w	c
ENSDART00000153390.2	gpam	0.0546182	DOWN	3	5.0hpf 5.5hpf 6.0hpf	6.0hpf	.	s,p>w	c
ENSDART00000153398.2	BX088686.1	0.148036	DOWN	3.5	5.0hpf 5.5hpf 6.0hpf	.	.	s>w	a
ENSDART00000153421.2	si:dkey-1j5.4	0.138655	DOWN	4	6.0hpf	.	.	s>w	a
ENSDART00000153435.2	ppp2r5cb	0.00807012	DOWN	3	.	.	.	unchanged	h
ENSDART00000153526.4	oaz2a	0.114067	DOWN	4	5.0hpf 5.5hpf 6.0hpf	.	.	s>w	a
ENSDART00000153535.2	rassf3	0.100874	DOWN	3	5.0hpf	.	.	s>w	a
ENSDART00000153643.3	ssh1a	0.0296494	DOWN	3.5	4.5hpf 5.0hpf 5.5hpf 6.0hpf	.	.	s>w	a
ENSDART00000153693.2	si:ch73-166o21.1	0.108106	DOWN	4	4.5hpf 5.0hpf 5.5hpf 6.0hpf	.	.	s>w	a
ENSDART00000153731.2	si:dkey-79d12.5	0.148598	DOWN	3	.	.	.	unchanged	h
ENSDART00000153743.2	rp1l1a	0.0164	DOWN	3	3.5hpf 4.0hpf 4.5hpf 5.0hpf 5.5hpf 6.0hpf	3.5hpf 4.0hpf 4.5hpf 5.0hpf	.	s,p>w	c
ENSDART00000153768.3	ptpn9a	0.0122279	DOWN	4.5	5.0hpf 5.5hpf 6.0hpf	5.5hpf	.	s,p>w	c
ENSDART00000153827.2	clpxb	0.127605	DOWN	5.5	.	6.0hpf	.	p>w	e
ENSDART00000153840.3	si:ch73-95l15.5	0.0838974	DOWN	3	5.0hpf 5.5hpf 6.0hpf	.	5.5hpf	s,d>w	d
ENSDART00000153881.2	BX001030.2	0.148787	DOWN	4.5	6.0hpf	.	.	s>w	a
ENSDART00000153892.3	cep152	0.133409	DOWN	3	4.5hpf 5.0hpf	5.0hpf	.	s,p>w	c
ENSDART00000153913.2	fbxo34	0.0956924	DOWN	3	5.0hpf 5.5hpf 6.0hpf	.	.	s>w	a
ENSDART00000153951.3	myo18ab	0.125562	DOWN	4	6.0hpf	3.5hpf 4.0hpf 4.5hpf 5.0hpf 5.5hpf 6.0hpf	6.0hpf	s,p,d>w	b
ENSDART00000153964.3	CR391986.1	0.0655962	DOWN	3.5	.	.	.	unchanged	h
ENSDART00000153968.3	apba2a	0.137637	DOWN	5	2.5hpf 3.5hpf 4.0hpf 4.5hpf 5.0hpf 5.5hpf 6.0hpf	6.0hpf	.	s,p>w	c
ENSDART00000153988.3	cachd1	0.0971108	DOWN	3.5	.	.	.	unchanged	h
ENSDART00000154084.2	im:7147486	0.137077	DOWN	3.5	.	.	.	unchanged	h
ENSDART00000154094.2	mgat1a	0.125175	DOWN	3	.	.	.	unchanged	h
ENSDART00000154112.3	si:dkey-29h14.10	0.113468	DOWN	3	3.5hpf 4.5hpf 5.0hpf	2.5hpf 3.0hpf 3.5hpf 4.0hpf 4.5hpf 5.0hpf 5.5hpf 6.0hpf	4.0hpf 4.5hpf 5.0hpf	s,p,d>w	b
ENSDART00000154121.2	sys1	0.0815932	DOWN	4	.	.	.	unchanged	h
ENSDART00000154122.2	si:ch211-165g14.1	0.0412487	DOWN	3	.	.	.	unchanged	h
ENSDART00000154134.2	lrrc29	0.0476512	DOWN	3	.	.	.	unchanged	h
ENSDART00000154154.2	BX649398.1	0.0972901	DOWN	3.5	4.5hpf 5.0hpf 5.5hpf 6.0hpf	4.0hpf 4.5hpf 5.0hpf 5.5hpf 6.0hpf	6.0hpf	s,p,d>w	b
ENSDART00000154164.3	aifm4	0.129418	DOWN	4	6.0hpf	.	.	s>w	a
ENSDART00000154181.3	syne3	0.140855	DOWN	4	.	.	.	unchanged	h
ENSDART00000154207.3	im:7145024	0.132435	DOWN	5	6.0hpf	.	.	s>w	a
ENSDART00000154228.3	sgip1a	0.145338	DOWN	3.5	5.0hpf 5.5hpf 6.0hpf	6.0hpf	6.0hpf	s,p,d>w	b
ENSDART00000154237.2	ppm1j	0.0400405	DOWN	3	5.0hpf 5.5hpf 6.0hpf	4.0hpf	6.0hpf	s,p,d>w	b
ENSDART00000154264.3	mcm8	0.075652	DOWN	3	.	.	.	unchanged	h
ENSDART00000154326.2	si:ch211-261p9.4	0.114777	DOWN	3	.	4.0hpf 4.5hpf	.	p>w	e
ENSDART00000154348.2	prnprs3	0.0176216	DOWN	3	3.5hpf 4.0hpf 4.5hpf 5.0hpf	2.5hpf 3.0hpf 3.5hpf 4.0hpf 4.5hpf 5.0hpf 5.5hpf 6.0hpf	2.5hpf 3.0hpf 3.5hpf 4.0hpf 4.5hpf	s,p,d>w	b
ENSDART00000154349.3	st3gal8	0.131141	DOWN	3.5	5.5hpf 6.0hpf	5.0hpf 5.5hpf 6.0hpf	.	s,p>w	c
ENSDART00000154404.3	peak1	0.114959	DOWN	4	5.0hpf 5.5hpf 6.0hpf	.	.	s>w	a
ENSDART00000154429.3	gnai2b	0.0904262	DOWN	5	6.0hpf	.	.	s>w	a
ENSDART00000154476.3	col4a4	0.0887635	DOWN	5	5.5hpf 6.0hpf	6.0hpf	6.0hpf	s,p,d>w	b
ENSDART00000154503.3	syncripl	0.0859008	DOWN	4	5.5hpf 6.0hpf	.	.	s>w	a
ENSDART00000154504.2	fam222bb	0.102349	DOWN	3.5	.	.	.	unchanged	h
ENSDART00000154554.3	si:ch73-204p21.2	0.0950962	DOWN	4	5.5hpf 6.0hpf	5.5hpf	.	s,p>w	c
ENSDART00000154562.2	top3a	0.110532	DOWN	3	4.5hpf 5.0hpf	.	.	s>w	a
ENSDART00000154569.2	CR450813.1	0.147366	DOWN	4.5	5.0hpf 5.5hpf	2.5hpf 3.0hpf 3.5hpf 4.0hpf 4.5hpf 5.0hpf 5.5hpf 6.0hpf	2.5hpf 3.0hpf 3.5hpf 4.0hpf 4.5hpf 5.0hpf 5.5hpf	s,p,d>w	b
ENSDART00000154583.3	si:dkey-40c23.2	0.132182	DOWN	3.5	.	.	.	unchanged	h
ENSDART00000154594.3	pcsk7	0.0921046	DOWN	3.5	6.0hpf	6.0hpf	.	s,p>w	c
ENSDART00000154599.2	si:dkey-229e3.2	0.0620526	DOWN	3.5	5.0hpf 5.5hpf 6.0hpf	4.0hpf 4.5hpf 5.0hpf 5.5hpf 6.0hpf	.	s,p>w	c
ENSDART00000154641.2	proser3	0.113817	DOWN	3	6.0hpf	.	.	s>w	a
ENSDART00000154755.2	prkd3	0.0430313	DOWN	3.5	4.5hpf 5.0hpf 6.0hpf	.	.	s>w	a
ENSDART00000154766.2	si:ch73-15b2.5	0.130331	DOWN	3	4.5hpf 5.0hpf 5.5hpf 6.0hpf	4.5hpf 5.5hpf 6.0hpf	5.5hpf 6.0hpf	s,p,d>w	b
ENSDART00000154817.2	si:dkeyp-67f1.1	0.132677	DOWN	2.5	5.0hpf 5.5hpf 6.0hpf	.	.	s>w	a
ENSDART00000154858.2	si:ch211-40k21.5	0.143057	DOWN	3	5.0hpf	.	.	s>w	a
ENSDART00000154903.2	znf970	0.0588585	DOWN	3.5	.	.	.	unchanged	h
ENSDART00000154917.2	ciartb	0.11793	DOWN	3	3.5hpf 4.5hpf 5.0hpf 5.5hpf 6.0hpf	.	3.0hpf 3.5hpf 4.5hpf 5.0hpf	s,d>w	d
ENSDART00000154925.3	arhgap33	0.0414942	DOWN	3.5	5.0hpf 5.5hpf	.	.	s>w	a
ENSDART00000154979.3	slc2a13b	0.101866	DOWN	4	6.0hpf	.	.	s>w	a
ENSDART00000154987.3	samd4a	0.0752004	DOWN	3.5	2.5hpf 3.0hpf 3.5hpf 4.0hpf 4.5hpf 5.0hpf 5.5hpf 6.0hpf	.	2.5hpf 3.0hpf 4.0hpf 4.5hpf 5.0hpf 5.5hpf	s,d>w	d
ENSDART00000154993.3	cd151l	0.0874826	DOWN	3	.	.	.	unchanged	h
ENSDART00000155005.3	si:ch73-204p21.2	0.0318636	DOWN	4	5.5hpf 6.0hpf	6.0hpf	.	s,p>w	c
ENSDART00000155020.3	wdpcp	0.122578	DOWN	3.5	4.5hpf 5.0hpf 5.5hpf 6.0hpf	.	.	s>w	a
ENSDART00000155065.3	plekhg2	0.0452681	DOWN	3	4.5hpf 5.0hpf 5.5hpf 6.0hpf	6.0hpf	5.5hpf 6.0hpf	s,p,d>w	b
ENSDART00000155068.2	BX936364.1	0.0762788	DOWN	3.5	5.5hpf 6.0hpf	.	.	s>w	a
ENSDART00000155182.3	rfwd3	0.136699	DOWN	3.5	.	.	.	unchanged	h
ENSDART00000155188.3	ccnjl	0.133385	DOWN	3	.	.	.	unchanged	h
ENSDART00000155217.2	si:dkey-79d12.4	0.117273	DOWN	3	.	.	.	unchanged	h
ENSDART00000155227.2	ccdc9b	0.128309	DOWN	4.5	4.0hpf 4.5hpf 5.0hpf 5.5hpf 6.0hpf	2.5hpf 3.0hpf 3.5hpf 4.0hpf 4.5hpf 5.0hpf 6.0hpf	.	s,p>w	c
ENSDART00000155238.3	taf4a	0.0856124	DOWN	3.5	5.0hpf 5.5hpf 6.0hpf	.	4.5hpf 5.0hpf 5.5hpf	s,d>w	d
ENSDART00000155248.2	si:dkey-210j14.5	0.124342	DOWN	3	5.0hpf	.	.	s>w	a
ENSDART00000155262.3	nek1	0.0283651	DOWN	3	6.0hpf	.	.	s>w	a
ENSDART00000155279.2	ap5z1	0.113677	DOWN	3	4.5hpf 5.0hpf	.	.	s>w	a
ENSDART00000155280.2	GDPGP1	0.0143958	DOWN	3.5	.	.	.	unchanged	h
ENSDART00000155287.2	rassf3	0.113893	DOWN	3	5.0hpf	5.0hpf 5.5hpf 6.0hpf	.	s,p>w	c
ENSDART00000155298.2	limd2	0.0564313	DOWN	3	.	4.0hpf 4.5hpf	.	p>w	e
ENSDART00000155300.2	bicc1a	0.146533	DOWN	2.5	4.5hpf 5.0hpf 5.5hpf 6.0hpf	3.5hpf 4.0hpf 4.5hpf 5.0hpf	.	s,p>w	c
ENSDART00000155311.3	l3mbtl3	0.0980083	DOWN	4.5	2.5hpf 3.5hpf 5.0hpf 5.5hpf 6.0hpf	2.5hpf 3.0hpf 3.5hpf 4.0hpf 4.5hpf 5.0hpf 5.5hpf 6.0hpf	.	s,p>w	c
ENSDART00000155320.2	atxn7l1	0.125634	DOWN	3	4.5hpf 5.0hpf 5.5hpf 6.0hpf	.	.	s>w	a
ENSDART00000155329.2	cnsta	0.147724	DOWN	4	5.0hpf 5.5hpf 6.0hpf	.	5.5hpf	s,d>w	d
ENSDART00000155346.2	tbc1d24	0.143571	DOWN	3	5.0hpf 5.5hpf 6.0hpf	.	.	s>w	a
ENSDART00000155349.3	pnpla8	0.133322	DOWN	2.5	5.5hpf	4.0hpf	6.0hpf	s,p,d>w	b
ENSDART00000155381.3	bach1a	0.0856385	DOWN	3	5.0hpf 6.0hpf	.	.	s>w	a
ENSDART00000155472.2	nudt8	0.0618769	DOWN	4	5.5hpf 6.0hpf	.	.	s>w	a
ENSDART00000155473.2	ksr1b	0.0922948	DOWN	2.5	4.5hpf 5.0hpf 5.5hpf 6.0hpf	3.5hpf 4.0hpf 5.0hpf 6.0hpf	5.0hpf 5.5hpf 6.0hpf	s,p,d>w	b
ENSDART00000155549.3	chd6	0.133048	DOWN	3	3.5hpf 4.0hpf 4.5hpf 5.0hpf 5.5hpf 6.0hpf	3.5hpf 4.0hpf 4.5hpf 5.0hpf	4.5hpf	s,p,d>w	b
ENSDART00000155550.2	taok2a	0.123254	DOWN	3.5	.	.	.	unchanged	h
ENSDART00000155563.2	abca5	0.113753	DOWN	5	6.0hpf	.	.	s>w	a
ENSDART00000155568.2	BX088688.3	0.0964915	DOWN	5.5	.	5.5hpf 6.0hpf	.	p>w	e
ENSDART00000155615.2	atg2b	0.136251	DOWN	5	.	.	.	unchanged	h
ENSDART00000155698.2	usp3	0.117353	DOWN	3.5	.	.	.	unchanged	h
ENSDART00000155709.2	clpb	0.0518699	DOWN	4.5	5.5hpf 6.0hpf	.	.	s>w	a
ENSDART00000155721.2	ano3	0.142651	DOWN	4	5.0hpf 5.5hpf 6.0hpf	5.5hpf 6.0hpf	5.5hpf	s,p,d>w	b
ENSDART00000155763.2	msantd4	0.0864623	DOWN	3.5	4.0hpf 4.5hpf 5.0hpf 5.5hpf 6.0hpf	4.0hpf 4.5hpf 5.0hpf 5.5hpf	.	s,p>w	c
ENSDART00000155838.2	luzp1	0.129276	DOWN	2.5	3.5hpf 5.0hpf	3.5hpf 5.0hpf 5.5hpf 6.0hpf	.	s,p>w	c
ENSDART00000155858.2	BX663519.1	0.13437	DOWN	3.5	5.0hpf 5.5hpf 6.0hpf	5.0hpf 6.0hpf	.	s,p>w	c
ENSDART00000155900.2	phf12b	0.097414	DOWN	3	.	.	.	unchanged	h
ENSDART00000155929.2	nod1	0.100401	DOWN	4	.	4.5hpf 5.0hpf 5.5hpf 6.0hpf	.	p>w	e
ENSDART00000155932.2	si:dkey-111k8.2	0.102867	DOWN	3	5.0hpf	.	.	s>w	a
ENSDART00000155956.3	ssx2ipa	0.139211	DOWN	3	5.0hpf 5.5hpf 6.0hpf	.	6.0hpf	s,d>w	d
ENSDART00000155967.3	ap2a1	0.114051	DOWN	3	.	.	.	unchanged	h
ENSDART00000156000.3	tmtc3	0.0908433	DOWN	4	.	5.5hpf	.	p>w	e
ENSDART00000156031.2	ralgapa2	0.0554491	DOWN	5	6.0hpf	.	.	s>w	a
ENSDART00000156078.3	baz1a	0.0764556	DOWN	3	.	.	.	unchanged	h
ENSDART00000156123.2	CU464118.1	0.149715	DOWN	3.5	5.0hpf 5.5hpf 6.0hpf	2.5hpf 3.0hpf 3.5hpf 4.0hpf 4.5hpf 5.0hpf 5.5hpf 6.0hpf	.	s,p>w	c
ENSDART00000156150.3	clec16a	0.0854056	DOWN	3	.	.	.	unchanged	h
ENSDART00000156251.3	ehbp1	0.119371	DOWN	3.5	5.0hpf 5.5hpf 6.0hpf	.	.	s>w	a
ENSDART00000156255.3	ago1	0.0880972	DOWN	3	4.5hpf 5.0hpf 5.5hpf 6.0hpf	.	.	s>w	a
ENSDART00000156291.2	CT025690.1	0.0584168	DOWN	3	.	.	.	unchanged	h
ENSDART00000156292.2	si:dkey-243i1.1	0.144269	DOWN	3	.	.	.	unchanged	h
ENSDART00000156310.3	pask	0.0196205	DOWN	3.5	5.0hpf 5.5hpf 6.0hpf	.	.	s>w	a
ENSDART00000156340.2	si:ch211-167b20.8	0.0883429	DOWN	3.5	6.0hpf	.	.	s>w	a
ENSDART00000156352.2	si:ch211-259g3.4	0.00966836	DOWN	3	4.5hpf 5.0hpf	.	.	s>w	a
ENSDART00000156411.2	fam98a	0.00150114	DOWN	3	.	.	.	unchanged	h
ENSDART00000156416.2	wu:fe05a04	0.115389	DOWN	3.5	.	.	.	unchanged	h
ENSDART00000156421.3	myo9ab	0.122793	DOWN	4.5	6.0hpf	4.5hpf 5.0hpf 5.5hpf 6.0hpf	.	s,p>w	c
ENSDART00000156438.2	tmem138	0.140534	DOWN	3.5	.	4.5hpf 5.5hpf	.	p>w	e
ENSDART00000156439.2	st6gal2b	0.140251	DOWN	3.5	5.0hpf 5.5hpf 6.0hpf	5.0hpf	5.5hpf	s,p,d>w	b
ENSDART00000156479.2	znf1143	0.117323	DOWN	3	.	.	.	unchanged	h
ENSDART00000156517.2	si:dkey-217l24.1	0.142116	DOWN	3	4.5hpf 5.0hpf 5.5hpf 6.0hpf	4.5hpf 5.5hpf	4.5hpf 5.0hpf 5.5hpf 6.0hpf	s,p,d>w	b
ENSDART00000156533.2	kdf1a	0.0853296	DOWN	4	5.5hpf 6.0hpf	.	.	s>w	a
ENSDART00000156566.3	maza	0.0905856	DOWN	3.5	5.0hpf 5.5hpf 6.0hpf	5.0hpf	.	s,p>w	c
ENSDART00000156571.3	si:ch73-44m9.3	0.0279053	DOWN	2.5	.	.	.	unchanged	h
ENSDART00000156606.3	trmt61b	0.136494	DOWN	3	.	.	5.0hpf	d>w	g
ENSDART00000156645.2	espl1	0.121921	DOWN	3	.	.	.	unchanged	h
ENSDART00000156660.2	patz1	0.0927881	DOWN	3.5	5.0hpf	.	.	s>w	a
ENSDART00000156692.3	arfgap3	0.140157	DOWN	4.5	6.0hpf	.	.	s>w	a
ENSDART00000156726.2	bach2a	0.14178	DOWN	3	5.0hpf	3.5hpf	.	s,p>w	c
ENSDART00000156766.2	si:ch211-108d22.2	0.146938	DOWN	4	.	5.0hpf 5.5hpf 6.0hpf	.	p>w	e
ENSDART00000156808.2	tmem241	0.0543391	DOWN	4	5.0hpf 5.5hpf 6.0hpf	5.0hpf 5.5hpf 6.0hpf	5.0hpf 5.5hpf	s,p,d>w	b
ENSDART00000156809.3	hook2	0.126403	DOWN	4	6.0hpf	.	.	s>w	a
ENSDART00000156822.3	cdip1	0.143226	DOWN	3	4.5hpf 5.0hpf 5.5hpf 6.0hpf	.	4.5hpf 5.0hpf 5.5hpf 6.0hpf	s,d>w	d
ENSDART00000156832.3	kif13ba	0.0958277	DOWN	5	6.0hpf	.	.	s>w	a
ENSDART00000156897.2	ube2z	0.038665	DOWN	3.5	4.0hpf 4.5hpf 5.0hpf 5.5hpf 6.0hpf	2.5hpf 3.0hpf 3.5hpf 4.0hpf 4.5hpf 5.0hpf	.	s,p>w	c
ENSDART00000156905.3	si:ch211-266g18.10	0.144734	DOWN	3.5	6.0hpf	.	.	s>w	a
ENSDART00000156921.2	ncam3	0.0912184	DOWN	3.5	5.0hpf 5.5hpf 6.0hpf	2.5hpf 3.0hpf 3.5hpf 4.0hpf 4.5hpf 5.0hpf 5.5hpf 6.0hpf	.	s,p>w	c
ENSDART00000156928.2	nrxn3a	0.111456	DOWN	4	5.5hpf 6.0hpf	.	.	s>w	a
ENSDART00000156947.2	si:ch211-116o3.5	0.0249326	DOWN	3.5	5.0hpf 5.5hpf	.	.	s>w	a
ENSDART00000156954.2	plcg1	0.119032	DOWN	4.5	6.0hpf	.	.	s>w	a
ENSDART00000156965.2	osbpl5	0.115509	DOWN	3	4.0hpf 4.5hpf 5.0hpf	.	6.0hpf	s,d>w	d
ENSDART00000156967.2	itcha	0.046201	DOWN	5	6.0hpf	.	.	s>w	a
ENSDART00000156982.2	si:ch211-195b15.8	0.051249	DOWN	3	4.5hpf	4.0hpf	2.5hpf 3.5hpf 4.0hpf 4.5hpf 5.0hpf 5.5hpf	s,p,d>w	b
ENSDART00000156995.3	sorl1	0.111786	DOWN	3	5.0hpf 5.5hpf 6.0hpf	.	5.5hpf	s,d>w	d
ENSDART00000157023.3	card11	0.145151	DOWN	4.5	2.5hpf 3.0hpf 3.5hpf 4.0hpf 4.5hpf 5.0hpf 5.5hpf 6.0hpf	2.5hpf 3.0hpf 3.5hpf 4.0hpf 4.5hpf 5.0hpf 5.5hpf 6.0hpf	2.5hpf 3.0hpf 3.5hpf 4.0hpf 4.5hpf 5.0hpf 5.5hpf	s,p,d>w	b
ENSDART00000157028.2	map3k3	0.00563262	DOWN	3	3.5hpf 4.0hpf 4.5hpf 5.0hpf 5.5hpf	.	4.5hpf 5.0hpf 6.0hpf	s,d>w	d
ENSDART00000157153.2	pigu	0.114452	DOWN	4.5	.	.	.	unchanged	h
ENSDART00000157155.2	cdc73	0.145623	DOWN	3.5	.	.	.	unchanged	h
ENSDART00000157199.2	mrtfbb	0.0739475	DOWN	5	.	6.0hpf	.	p>w	e
ENSDART00000157317.3	gtpbp6	0.0448763	DOWN	3	.	.	.	unchanged	h
ENSDART00000157328.3	birc6	0.0821001	DOWN	4	5.5hpf 6.0hpf	.	.	s>w	a
ENSDART00000157375.2	arhgap33	0.06054	DOWN	3.5	5.0hpf	.	.	s>w	a
ENSDART00000157399.3	usp47	0.104542	DOWN	3.5	.	.	.	unchanged	h
ENSDART00000157411.2	adcy9	0.132247	DOWN	3	5.0hpf 5.5hpf 6.0hpf	.	5.0hpf 5.5hpf	s,d>w	d
ENSDART00000157415.2	acvr2ab	0.0978733	DOWN	3.5	.	.	.	unchanged	h
ENSDART00000157614.2	klhl8	0.0923297	DOWN	3	6.0hpf	.	5.5hpf	s,d>w	d
ENSDART00000157616.2	gpsm2l	0.0837607	DOWN	4	5.5hpf 6.0hpf	.	.	s>w	a
ENSDART00000157696.2	trpc7b	0.146066	DOWN	4	6.0hpf	6.0hpf	.	s,p>w	c
ENSDART00000157698.2	tbc1d10aa	0.117249	DOWN	3	.	5.0hpf	.	p>w	e
ENSDART00000157721.2	SLC45A4 (1 of many)	0.023872	DOWN	3.5	4.5hpf 5.0hpf 5.5hpf 6.0hpf	6.0hpf	5.5hpf 6.0hpf	s,p,d>w	b
ENSDART00000157737.2	lrfn5b	0.141052	DOWN	4	5.5hpf	6.0hpf	.	s,p>w	c
ENSDART00000157796.2	cbx8b	0.118655	DOWN	3	4.5hpf 5.0hpf 5.5hpf 6.0hpf	.	5.0hpf 5.5hpf	s,d>w	d
ENSDART00000157818.2	lnpa	0.0747947	DOWN	3	6.0hpf	6.0hpf	.	s,p>w	c
ENSDART00000157822.2	jmjd6	0.08672	DOWN	3	.	.	.	unchanged	h
ENSDART00000157834.2	lonp2	0.127417	DOWN	3	6.0hpf	.	.	s>w	a
ENSDART00000157842.2	dnaja3b	0.0560637	DOWN	3.5	5.0hpf 5.5hpf 6.0hpf	5.0hpf 5.5hpf 6.0hpf	5.0hpf 5.5hpf 6.0hpf	s,p,d>w	b
ENSDART00000157978.2	mrps30	0.139131	DOWN	3	5.0hpf 5.5hpf 6.0hpf	.	.	s>w	a
ENSDART00000157999.2	CABZ01090890.1	0.141787	DOWN	4	6.0hpf	.	.	s>w	a
ENSDART00000158030.3	si:ch211-225b11.4	0.0966341	DOWN	4	.	.	.	unchanged	h
ENSDART00000158047.2	znrf2b	0.0551201	DOWN	4	5.5hpf 6.0hpf	.	.	s>w	a
ENSDART00000158057.2	sprtn	0.124714	DOWN	3.5	5.0hpf 5.5hpf 6.0hpf	.	.	s>w	a
ENSDART00000158062.2	pole2	0.128122	DOWN	3	.	.	.	unchanged	h
ENSDART00000158101.2	CU694481.1	0.114745	DOWN	3.5	5.5hpf 6.0hpf	4.0hpf 4.5hpf 5.0hpf 5.5hpf 6.0hpf	.	s,p>w	c
ENSDART00000158145.2	CABZ01075509.1	0.0438245	DOWN	3.5	5.0hpf 5.5hpf	.	.	s>w	a
ENSDART00000158151.3	parapinopsinb	0.0395971	DOWN	4.5	6.0hpf	.	.	s>w	a
ENSDART00000158178.2	GPATCH2	0.115353	DOWN	5	.	.	.	unchanged	h
ENSDART00000158246.2	dvl3b	0.143851	DOWN	3.5	5.0hpf 5.5hpf 6.0hpf	6.0hpf	6.0hpf	s,p,d>w	b
ENSDART00000158255.3	pygo1	0.148643	DOWN	3.5	5.0hpf 5.5hpf 6.0hpf	5.0hpf 5.5hpf 6.0hpf	5.0hpf 5.5hpf 6.0hpf	s,p,d>w	b
ENSDART00000158263.2	si:dkey-10p5.10	0.130831	DOWN	4	.	.	.	unchanged	h
ENSDART00000158284.2	pdxdc1	0.107511	DOWN	3.5	.	.	.	unchanged	h
ENSDART00000158289.2	taok1b	0.0266528	DOWN	3.5	5.0hpf 5.5hpf 6.0hpf	4.0hpf 5.0hpf 6.0hpf	.	s,p>w	c
ENSDART00000158335.2	rab18b	0.121376	DOWN	3.5	.	.	.	unchanged	h
ENSDART00000158399.2	avl9	0.142771	DOWN	3	.	.	.	unchanged	h
ENSDART00000158411.2	hdac11	0.104037	DOWN	4	5.0hpf 5.5hpf 6.0hpf	6.0hpf	.	s,p>w	c
ENSDART00000158414.2	zgc:173575	0.0757889	DOWN	3.5	.	.	.	unchanged	h
ENSDART00000158462.2	lrrc1	0.102843	DOWN	4	5.5hpf 6.0hpf	6.0hpf	5.5hpf	s,p,d>w	b
ENSDART00000158477.3	ankdd1a	0.13887	DOWN	5.5	6.0hpf	.	.	s>w	a
ENSDART00000158488.2	LO017784.1	0.146821	DOWN	3	.	.	.	unchanged	h
ENSDART00000158495.2	dcc	0.143204	DOWN	4	6.0hpf	6.0hpf	.	s,p>w	c
ENSDART00000158497.2	CABZ01079663.1	0.14272	DOWN	3	2.5hpf 3.0hpf 3.5hpf 4.0hpf 4.5hpf 5.0hpf 5.5hpf 6.0hpf	6.0hpf	2.5hpf 3.0hpf 4.5hpf	s,p,d>w	b
ENSDART00000158518.3	pacsin3	0.105975	DOWN	4	5.5hpf 6.0hpf	.	.	s>w	a
ENSDART00000158537.2	smg6	0.0520969	DOWN	3.5	.	.	.	unchanged	h
ENSDART00000158559.2	si:ch73-340n8.4	0.107671	DOWN	3	.	.	.	unchanged	h
ENSDART00000158568.2	mtr	0.00338013	DOWN	3	4.5hpf 5.0hpf 5.5hpf 6.0hpf	.	.	s>w	a
ENSDART00000158598.2	si:ch211-232b12.5	0.0075421	DOWN	3	3.5hpf 4.0hpf 4.5hpf	.	.	s>w	a
ENSDART00000158607.3	dapk2b	0.137952	DOWN	3	4.0hpf 4.5hpf 5.0hpf 5.5hpf 6.0hpf	2.5hpf 3.0hpf 3.5hpf 4.0hpf 4.5hpf 5.0hpf 5.5hpf 6.0hpf	6.0hpf	s,p,d>w	b
ENSDART00000158632.2	akt3a	0.139916	DOWN	3	5.0hpf 5.5hpf 6.0hpf	.	.	s>w	a
ENSDART00000158756.2	crebbpa	0.0373485	DOWN	3.5	5.0hpf	.	.	s>w	a
ENSDART00000158760.2	ino80da	0.126321	DOWN	3	5.0hpf 5.5hpf	.	.	s>w	a
ENSDART00000158768.3	ppfia1	0.108077	DOWN	4	6.0hpf	.	.	s>w	a
ENSDART00000158826.2	CABZ01058650.1	0.148042	DOWN	3	6.0hpf	.	.	s>w	a
ENSDART00000158914.2	si:ch211-51f19.1	0.0445241	DOWN	3	4.0hpf 4.5hpf 5.0hpf 5.5hpf 6.0hpf	4.5hpf 5.5hpf 6.0hpf	5.0hpf 6.0hpf	s,p,d>w	b
ENSDART00000158917.3	abhd10a	0.0900534	DOWN	4	5.5hpf 6.0hpf	2.5hpf 3.0hpf 3.5hpf 4.0hpf 4.5hpf 5.0hpf 5.5hpf 6.0hpf	.	s,p>w	c
ENSDART00000158935.2	clic1	0.146648	DOWN	2.5	.	.	.	unchanged	h
ENSDART00000159015.2	zgc:175136	0.140805	DOWN	4.5	.	.	.	unchanged	h
ENSDART00000159033.2	nde1	0.0990022	DOWN	3.5	5.0hpf	.	.	s>w	a
ENSDART00000159077.2	col4a2	0.0868474	DOWN	4.5	5.5hpf 6.0hpf	.	.	s>w	a
ENSDART00000159080.2	topaz1	0.0684824	DOWN	3.5	6.0hpf	.	5.5hpf	s,d>w	d
ENSDART00000159109.2	CABZ01044099.1	0.102499	DOWN	4	5.0hpf 5.5hpf 6.0hpf	6.0hpf	.	s,p>w	c
ENSDART00000159134.3	OSCP1 (1 of many)	0.0942832	DOWN	3	3.0hpf 3.5hpf 4.0hpf 4.5hpf 5.0hpf 5.5hpf 6.0hpf	4.0hpf 4.5hpf 5.0hpf 5.5hpf 6.0hpf	4.5hpf 5.0hpf 5.5hpf 6.0hpf	s,p,d>w	b
ENSDART00000159165.2	b3galt2	0.103325	DOWN	3.5	.	.	.	unchanged	h
ENSDART00000159167.2	socs5a	0.0619773	DOWN	3	4.5hpf	.	4.5hpf	s,d>w	d
ENSDART00000159181.2	immt	0.108701	DOWN	4.5	5.5hpf 6.0hpf	.	.	s>w	a
ENSDART00000159192.3	akap17a	0.0948694	DOWN	3.5	.	.	.	unchanged	h
ENSDART00000159249.2	oxr1a	0.0855313	DOWN	4	5.0hpf 5.5hpf 6.0hpf	.	.	s>w	a
ENSDART00000159253.3	exosc7	0.141155	DOWN	4	6.0hpf	.	.	s>w	a
ENSDART00000159260.3	CU695232.1	0.131852	DOWN	4	5.5hpf 6.0hpf	5.5hpf 6.0hpf	5.5hpf	s,p,d>w	b
ENSDART00000159271.2	fancm	0.0799765	DOWN	2.5	3.5hpf 4.0hpf 4.5hpf 5.0hpf	3.5hpf 4.0hpf 4.5hpf	.	s,p>w	c
ENSDART00000159290.2	cpeb4b	0.127074	DOWN	4	5.0hpf 5.5hpf 6.0hpf	.	.	s>w	a
ENSDART00000159305.2	oxsm	0.0664671	DOWN	3.5	6.0hpf	5.5hpf 6.0hpf	.	s,p>w	c
ENSDART00000159326.2	gstp1	0.133632	DOWN	3	3.0hpf 3.5hpf 5.0hpf 5.5hpf 6.0hpf	.	4.5hpf 5.0hpf 5.5hpf 6.0hpf	s,d>w	d
ENSDART00000159346.2	mbd2	0.0851931	DOWN	4	2.5hpf 4.5hpf 5.0hpf 5.5hpf 6.0hpf	2.5hpf 3.0hpf 3.5hpf 4.0hpf 4.5hpf 5.0hpf 5.5hpf 6.0hpf	5.0hpf 6.0hpf	s,p,d>w	b
ENSDART00000159368.2	myo19	0.0768548	DOWN	3.5	5.0hpf 5.5hpf 6.0hpf	.	5.0hpf 5.5hpf	s,d>w	d
ENSDART00000159479.2	trip10b	0.113472	DOWN	3.5	.	.	5.5hpf	d>w	g
ENSDART00000159506.2	ccdc14	0.0967603	DOWN	3	4.0hpf 4.5hpf 5.0hpf 5.5hpf 6.0hpf	3.5hpf 4.0hpf 4.5hpf	4.5hpf 5.0hpf	s,p,d>w	b
ENSDART00000159540.2	fbxo43	0.119321	DOWN	2.5	4.0hpf 5.5hpf	.	.	s>w	a
ENSDART00000159597.2	dntt	0.083246	DOWN	5	5.5hpf 6.0hpf	6.0hpf	.	s,p>w	c
ENSDART00000159598.2	mia2	0.123881	DOWN	3.5	.	.	.	unchanged	h
ENSDART00000159639.2	pdlim7	0.0428857	DOWN	3.5	5.0hpf 5.5hpf 6.0hpf	5.0hpf 6.0hpf	.	s,p>w	c
ENSDART00000159641.2	znf644a	0.128273	DOWN	3.5	.	.	.	unchanged	h
ENSDART00000159647.2	amdhd2	0.0350415	DOWN	5.5	.	.	.	unchanged	h
ENSDART00000159661.2	CABZ01072548.1	0.0808268	DOWN	4	.	.	.	unchanged	h
ENSDART00000159673.3	dync1i2b	0.0557424	DOWN	3.5	.	.	.	unchanged	h
ENSDART00000159782.3	agtpbp1	0.122574	DOWN	4	5.0hpf 5.5hpf 6.0hpf	.	.	s>w	a
ENSDART00000159859.2	tmem132e	0.109467	DOWN	4	.	.	.	unchanged	h
ENSDART00000159861.2	h2af1al	0.0569569	DOWN	3	5.0hpf 5.5hpf 6.0hpf	.	.	s>w	a
ENSDART00000159902.2	ext1a	0.0722257	DOWN	4	5.5hpf 6.0hpf	.	.	s>w	a
ENSDART00000159913.2	lrch3	0.145492	DOWN	4	5.0hpf	.	.	s>w	a
ENSDART00000159942.2	kcnc3b	0.100355	DOWN	3.5	2.5hpf 5.0hpf 5.5hpf	.	.	s>w	a
ENSDART00000159974.2	si:ch73-199g24.2	0.0435495	DOWN	4.5	5.0hpf 5.5hpf 6.0hpf	5.0hpf 5.5hpf	.	s,p>w	c
ENSDART00000159986.2	plekhm1	0.109292	DOWN	2.5	.	.	.	unchanged	h
ENSDART00000159988.3	fam193b	0.0353345	DOWN	3.5	.	.	.	unchanged	h
ENSDART00000159990.2	yme1l1b	0.0416896	DOWN	3	.	.	.	unchanged	h
ENSDART00000160053.2	ripk2	0.0378087	DOWN	3.5	5.0hpf 5.5hpf 6.0hpf	.	5.5hpf	s,d>w	d
ENSDART00000160066.2	ing2	0.0398908	DOWN	3	.	.	.	unchanged	h
ENSDART00000160086.2	zgc:162592	0.137661	DOWN	3	4.5hpf 5.0hpf 5.5hpf 6.0hpf	4.5hpf 5.0hpf 6.0hpf	5.5hpf	s,p,d>w	b
ENSDART00000160145.2	si:ch211-11n16.2	0.0589414	DOWN	3.5	5.0hpf	.	.	s>w	a
ENSDART00000160165.2	ap3d1	0.0486989	DOWN	4	5.0hpf 5.5hpf 6.0hpf	5.5hpf	5.5hpf	s,p,d>w	b
ENSDART00000160209.2	si:ch211-204a13.2	0.027601	DOWN	3.5	4.5hpf 5.0hpf 5.5hpf 6.0hpf	.	.	s>w	a
ENSDART00000160281.2	abraxas2	0.141366	DOWN	3	5.0hpf 5.5hpf 6.0hpf	.	.	s>w	a
ENSDART00000160311.3	sumo2a	0.142897	DOWN	3	5.5hpf 6.0hpf	.	.	s>w	a
ENSDART00000160337.2	si:ch73-299h12.8	0.10516	DOWN	4	4.0hpf 4.5hpf 5.0hpf 5.5hpf 6.0hpf	2.5hpf 3.5hpf 4.0hpf	.	s>w	a
ENSDART00000160356.2	pex1	0.0400179	DOWN	3.5	5.0hpf 5.5hpf 6.0hpf	5.5hpf 6.0hpf	5.5hpf	s,p,d>w	b
ENSDART00000160387.2	ccnyl1	0.0928892	DOWN	4	.	.	.	unchanged	h
ENSDART00000160406.2	si:ch211-255f4.5	0.110615	DOWN	3	4.0hpf 4.5hpf 5.0hpf	.	.	s>w	a
ENSDART00000160409.2	arf6a	0.10024	DOWN	3	.	.	.	unchanged	h
ENSDART00000160411.2	mrnip	0.141167	DOWN	3	2.5hpf 3.5hpf	3.5hpf 4.0hpf	.	s,p>w	c
ENSDART00000160457.2	dennd1b	0.0436618	DOWN	3.5	5.0hpf 5.5hpf 6.0hpf	5.0hpf 6.0hpf	5.5hpf	s,p,d>w	b
ENSDART00000160499.2	marveld3	0.101354	DOWN	3.5	.	.	.	unchanged	h
ENSDART00000160503.2	slc15a4	0.0575138	DOWN	4.5	6.0hpf	.	.	s>w	a
ENSDART00000160555.2	sema6e	0.10741	DOWN	3	5.0hpf 5.5hpf	.	.	s>w	a
ENSDART00000160622.2	si:ch211-207i20.2	0.122681	DOWN	3	5.0hpf	.	.	s>w	a
ENSDART00000160663.2	tnk2b	0.102672	DOWN	3	5.0hpf 5.5hpf 6.0hpf	5.0hpf 5.5hpf 6.0hpf	5.0hpf 5.5hpf	s,p,d>w	b
ENSDART00000160753.2	zgc:171967	0.12674	DOWN	3	.	.	.	unchanged	h
ENSDART00000160777.2	b3galt6	0.0777596	DOWN	3	.	.	.	unchanged	h
ENSDART00000160781.2	zmynd19	0.0795067	DOWN	3.5	.	.	.	unchanged	h
ENSDART00000160784.2	satb1b	0.0515213	DOWN	3.5	4.5hpf 5.0hpf 5.5hpf 6.0hpf	4.5hpf 5.0hpf 6.0hpf	5.5hpf	s,p,d>w	b
ENSDART00000160788.2	pemt	0.093426	DOWN	4.5	.	5.0hpf 5.5hpf 6.0hpf	.	p>w	e
ENSDART00000160803.2	r3hcc1	0.044159	DOWN	3	.	4.0hpf 4.5hpf 5.0hpf	5.0hpf	p,d>w	f
ENSDART00000160833.2	fam102aa	0.0500991	DOWN	3.5	5.0hpf 5.5hpf 6.0hpf	.	.	s>w	a
ENSDART00000160866.2	cry2	0.112334	DOWN	3	5.0hpf 5.5hpf	.	.	s>w	a
ENSDART00000160883.2	UBE2O	0.145865	DOWN	3	6.0hpf	.	.	s>w	a
ENSDART00000160887.2	gga3	0.124432	DOWN	4	4.0hpf 4.5hpf 5.0hpf 5.5hpf 6.0hpf	.	.	s>w	a
ENSDART00000160890.2	inpp5b	0.0725753	DOWN	3.5	4.5hpf 5.0hpf 5.5hpf 6.0hpf	.	.	s>w	a
ENSDART00000160924.2	mcoln2	0.0305644	DOWN	3	4.5hpf 5.0hpf 5.5hpf 6.0hpf	5.0hpf 5.5hpf 6.0hpf	5.0hpf 5.5hpf 6.0hpf	s,p,d>w	b
ENSDART00000160967.2	taok2b	0.0639088	DOWN	4	5.5hpf 6.0hpf	.	.	s>w	a
ENSDART00000160979.2	jpt1b	0.0799312	DOWN	4	6.0hpf	.	.	s>w	a
ENSDART00000161048.3	psmf1	0.0439542	DOWN	3	.	.	.	unchanged	h
ENSDART00000161093.2	pigrl2.3	0.137618	DOWN	4.5	3.0hpf 3.5hpf 4.5hpf 5.0hpf 5.5hpf 6.0hpf	.	.	s>w	a
ENSDART00000161098.2	lclat1	0.06516	DOWN	3	5.0hpf 5.5hpf 6.0hpf	.	.	s>w	a
ENSDART00000161101.2	lyrm5a	0.136187	DOWN	4	6.0hpf	.	.	s>w	a
ENSDART00000161137.2	scn1bb	0.0956413	DOWN	3.5	6.0hpf	.	.	s>w	a
ENSDART00000161149.2	fam57a	0.113552	DOWN	3.5	5.5hpf 6.0hpf	.	.	s>w	a
ENSDART00000161179.2	abcd3a	0.00196059	DOWN	3	5.0hpf	3.5hpf 4.0hpf 4.5hpf	.	s,p>w	c
ENSDART00000161201.2	limch1b	0.0984661	DOWN	4.5	4.5hpf 5.0hpf 5.5hpf 6.0hpf	.	.	s>w	a
ENSDART00000161261.2	lmbrd2a	0.0987184	DOWN	3	5.0hpf 5.5hpf 6.0hpf	5.0hpf 5.5hpf 6.0hpf	6.0hpf	s,p,d>w	b
ENSDART00000161311.2	nexmifb	0.145696	DOWN	4.5	5.0hpf 5.5hpf 6.0hpf	5.0hpf	5.0hpf 5.5hpf	s,p,d>w	b
ENSDART00000161385.2	ptdss1b	0.0993569	DOWN	3.5	.	.	.	unchanged	h
ENSDART00000161403.2	rab3db	0.1151	DOWN	5.5	.	.	.	unchanged	h
ENSDART00000161419.2	tbcd	0.0741637	DOWN	4.5	.	.	.	unchanged	h
ENSDART00000161456.1	june	0.113027	DOWN	3	.	.	.	unchanged	h
ENSDART00000161514.2	zgc:165508	0.0989256	DOWN	4	4.5hpf 5.0hpf 5.5hpf 6.0hpf	.	5.5hpf	s,d>w	d
ENSDART00000161516.2	pigs	0.0952136	DOWN	4	5.0hpf 5.5hpf 6.0hpf	5.0hpf 6.0hpf	.	s,p>w	c
ENSDART00000161519.2	CABZ01109081.1	0.147976	DOWN	3.5	2.5hpf 5.0hpf 5.5hpf 6.0hpf	6.0hpf	.	s,p>w	c
ENSDART00000161540.2	si:zfos-80g12.1	0.139319	DOWN	3.5	5.0hpf 5.5hpf 6.0hpf	3.5hpf	.	s>w	a
ENSDART00000161570.2	mrpl3	0.0725037	DOWN	4.5	5.0hpf 5.5hpf 6.0hpf	.	.	s>w	a
ENSDART00000161667.2	smarcal1	0.0452195	DOWN	4	5.5hpf 6.0hpf	.	.	s>w	a
ENSDART00000161679.3	efl1	0.104782	DOWN	5	6.0hpf	.	.	s>w	a
ENSDART00000161712.3	syngr2b	0.109472	DOWN	5	6.0hpf	.	.	s>w	a
ENSDART00000161755.2	CU681842.1	0.0345499	DOWN	3.5	5.0hpf 5.5hpf	.	.	s>w	a
ENSDART00000161795.2	prickle2a	0.0907887	DOWN	3	4.5hpf 5.0hpf 6.0hpf	4.5hpf 5.0hpf	.	s,p>w	c
ENSDART00000161826.2	rbm24a	0.0680167	DOWN	3.5	6.0hpf	.	.	s>w	a
ENSDART00000161846.3	map1lc3c	0.125272	DOWN	3	5.0hpf 5.5hpf 6.0hpf	.	.	s>w	a
ENSDART00000161848.2	ints4	0.0835907	DOWN	4	5.0hpf	.	.	s>w	a
ENSDART00000161863.2	spg11	0.148711	DOWN	4.5	5.0hpf 5.5hpf 6.0hpf	.	5.0hpf 5.5hpf 6.0hpf	s,d>w	d
ENSDART00000161881.2	si:ch73-217b7.1	0.0623546	DOWN	3.5	5.0hpf 5.5hpf 6.0hpf	5.0hpf 5.5hpf 6.0hpf	5.5hpf	s,p,d>w	b
ENSDART00000161887.2	map3k1	0.123548	DOWN	5	5.5hpf 6.0hpf	6.0hpf	.	s,p>w	c
ENSDART00000161892.2	vdra	0.132045	DOWN	4	5.0hpf 5.5hpf 6.0hpf	5.5hpf 6.0hpf	5.5hpf 6.0hpf	s,p,d>w	b
ENSDART00000161897.2	abcc1	0.0497539	DOWN	3	.	3.5hpf 4.0hpf 4.5hpf 5.0hpf 5.5hpf 6.0hpf	.	p>w	e
ENSDART00000161899.2	crsp7	0.100373	DOWN	3.5	5.0hpf	4.0hpf 5.0hpf	.	s,p>w	c
ENSDART00000161965.2	zdhhc18b	0.144695	DOWN	3	6.0hpf	.	.	s>w	a
ENSDART00000162015.2	slc25a51b	0.109886	DOWN	3	4.5hpf 5.0hpf 5.5hpf 6.0hpf	.	5.5hpf	s,d>w	d
ENSDART00000162022.2	ptar1	0.125988	DOWN	3	5.0hpf 5.5hpf 6.0hpf	.	5.5hpf	s,d>w	d
ENSDART00000162026.2	ninl	0.0819827	DOWN	3.5	4.5hpf 5.0hpf 5.5hpf 6.0hpf	.	5.0hpf	s,d>w	d
ENSDART00000162028.2	sc:d217	0.119615	DOWN	2.5	2.5hpf 3.0hpf 3.5hpf 4.0hpf 4.5hpf 5.0hpf	3.5hpf 4.0hpf	3.0hpf 3.5hpf	s,p,d>w	b
ENSDART00000162167.3	smug1	0.12011	DOWN	3.5	.	2.5hpf 3.0hpf 3.5hpf 4.0hpf	.	p>w	e
ENSDART00000162175.2	sec24c	0.05856	DOWN	3	.	4.5hpf	.	p>w	e
ENSDART00000162185.2	sytl4	0.0351701	DOWN	3.5	5.0hpf 5.5hpf 6.0hpf	5.0hpf	5.5hpf	s,p,d>w	b
ENSDART00000162269.2	cables1	0.128383	DOWN	4.5	2.5hpf 3.0hpf 4.0hpf 4.5hpf 5.0hpf 5.5hpf 6.0hpf	.	5.0hpf 5.5hpf	s,d>w	d
ENSDART00000162350.2	FBXO46	0.102849	DOWN	3	.	.	.	unchanged	h
ENSDART00000162351.2	hmgcrb	0.0823773	DOWN	4.5	.	.	.	unchanged	h
ENSDART00000162369.2	acap3b	0.0958737	DOWN	3	5.0hpf 5.5hpf 6.0hpf	.	.	s>w	a
ENSDART00000162370.2	spartb	0.107602	DOWN	3	2.5hpf 3.0hpf 3.5hpf 4.0hpf 4.5hpf 5.0hpf 5.5hpf 6.0hpf	2.5hpf 3.0hpf 3.5hpf 4.0hpf 4.5hpf 5.0hpf 6.0hpf	.	s,p>w	c
ENSDART00000162374.2	hook2	0.149845	DOWN	4.5	6.0hpf	6.0hpf	.	s,p>w	c
ENSDART00000162383.2	nkiras1	0.103963	DOWN	4.5	3.0hpf 3.5hpf 5.0hpf 5.5hpf 6.0hpf	.	.	s>w	a
ENSDART00000162411.2	sh3d21	0.112089	DOWN	4	5.0hpf 5.5hpf 6.0hpf	2.5hpf	5.0hpf 5.5hpf	s,d>w	d
ENSDART00000162414.2	USP53 (1 of many)	0.145182	DOWN	3	6.0hpf	.	.	s>w	a
ENSDART00000162431.2	ptcd3	0.0801387	DOWN	4.5	5.0hpf 5.5hpf 6.0hpf	.	.	s>w	a
ENSDART00000162435.2	grm4	0.0455853	DOWN	5	6.0hpf	.	5.5hpf	s,d>w	d
ENSDART00000162463.2	zcchc14	0.0328963	DOWN	3	2.5hpf 3.0hpf 3.5hpf 4.0hpf 4.5hpf 5.0hpf 5.5hpf 6.0hpf	.	2.5hpf 3.0hpf 3.5hpf 4.0hpf 4.5hpf 5.0hpf 5.5hpf	s,d>w	d
ENSDART00000162482.2	zgc:152863	0.0391946	DOWN	3	3.5hpf 4.0hpf 4.5hpf 5.0hpf 5.5hpf 6.0hpf	3.5hpf 4.0hpf 4.5hpf 5.0hpf 5.5hpf 6.0hpf	4.0hpf 4.5hpf 5.0hpf 5.5hpf	s,p,d>w	b
ENSDART00000162491.2	si:ch73-100l22.3	0.133075	DOWN	3	.	.	.	unchanged	h
ENSDART00000162505.2	si:ch1073-82l19.1	0.116485	DOWN	5	6.0hpf	.	.	s>w	a
ENSDART00000162520.2	SHC3	0.110755	DOWN	3.5	5.0hpf 5.5hpf 6.0hpf	4.5hpf 5.0hpf 5.5hpf 6.0hpf	5.5hpf	s,p,d>w	b
ENSDART00000162529.3	zgc:172139	0.0972072	DOWN	5	6.0hpf	.	.	s>w	a
ENSDART00000162681.2	rbfox3a	0.134653	DOWN	4	5.5hpf 6.0hpf	5.5hpf 6.0hpf	6.0hpf	s,p,d>w	b
ENSDART00000162709.3	ndst2a	0.0720668	DOWN	3.5	5.0hpf 5.5hpf 6.0hpf	5.0hpf	.	s,p>w	c
ENSDART00000162746.2	si:ch211-204c21.1	0.0546476	DOWN	4	5.0hpf 5.5hpf 6.0hpf	5.0hpf	5.0hpf 5.5hpf 6.0hpf	s,p,d>w	b
ENSDART00000162748.2	CABZ01080375.1	0.0942708	DOWN	4.5	2.5hpf 3.0hpf 5.0hpf 5.5hpf 6.0hpf	6.0hpf	6.0hpf	s,p,d>w	b
ENSDART00000162750.2	ca5a	0.0433073	DOWN	4	5.0hpf 5.5hpf	.	.	s>w	a
ENSDART00000162780.2	vsig10	0.135364	DOWN	3	.	.	.	unchanged	h
ENSDART00000162784.2	tmem266	0.0778421	DOWN	3.5	5.0hpf 5.5hpf 6.0hpf	6.0hpf	5.5hpf	s,p,d>w	b
ENSDART00000162799.2	crb3a	0.128561	DOWN	4	5.0hpf 5.5hpf 6.0hpf	.	6.0hpf	s,d>w	d
ENSDART00000162812.2	fdft1	0.146369	DOWN	4.5	2.5hpf 5.0hpf 5.5hpf 6.0hpf	2.5hpf 4.5hpf 5.5hpf 6.0hpf	5.5hpf	s,p,d>w	b
ENSDART00000162815.2	si:dkey-182g1.2	0.052871	DOWN	3	3.0hpf 3.5hpf 4.0hpf 4.5hpf 5.0hpf 5.5hpf 6.0hpf	.	.	s>w	a
ENSDART00000162867.2	zgc:66483	0.113264	DOWN	3	5.0hpf 5.5hpf 6.0hpf	6.0hpf	.	s,p>w	c
ENSDART00000162868.2	PCMTD2 (1 of many)	0.119775	DOWN	4	.	.	.	unchanged	h
ENSDART00000162875.2	rogdi	0.0722701	DOWN	2.5	4.0hpf 4.5hpf 5.0hpf	3.5hpf 4.0hpf	.	s,p>w	c
ENSDART00000162942.1	zgc:152904	0.0780771	DOWN	5	5.5hpf 6.0hpf	.	.	s>w	a
ENSDART00000162944.3	dnajc11b	0.113651	DOWN	3	6.0hpf	.	.	s>w	a
ENSDART00000163009.2	neo1b	0.033956	DOWN	4.5	5.5hpf 6.0hpf	5.0hpf 5.5hpf 6.0hpf	.	s,p>w	c
ENSDART00000163021.2	mvb12a	0.131142	DOWN	3	5.0hpf 5.5hpf 6.0hpf	.	.	s>w	a
ENSDART00000163052.2	zc3h7ba	0.139423	DOWN	5	6.0hpf	.	.	s>w	a
ENSDART00000163132.2	rab11fip5a	0.0375582	DOWN	3	4.5hpf 5.0hpf 5.5hpf 6.0hpf	5.0hpf 5.5hpf 6.0hpf	5.0hpf 5.5hpf 6.0hpf	s,p,d>w	b
ENSDART00000163151.2	cep72	0.14083	DOWN	3.5	.	.	.	unchanged	h
ENSDART00000163175.2	dcun1d1	0.139908	DOWN	2.5	4.5hpf 5.0hpf	3.5hpf 4.0hpf 4.5hpf	.	s,p>w	c
ENSDART00000163189.2	BX681417.2	0.122399	DOWN	3	4.5hpf 5.0hpf 5.5hpf 6.0hpf	.	6.0hpf	s,d>w	d
ENSDART00000163193.2	TMEM19	0.0976819	DOWN	5	6.0hpf	.	.	s>w	a
ENSDART00000163240.2	si:dkeyp-115e12.6	0.122306	DOWN	3	5.0hpf	.	.	s>w	a
ENSDART00000163244.2	si:ch211-261d7.6	0.0803558	DOWN	3.5	5.0hpf	.	.	s>w	a
ENSDART00000163270.2	BX936393.2	0.123337	DOWN	3.5	5.0hpf 5.5hpf 6.0hpf	.	.	s>w	a
ENSDART00000163359.2	dync1li1	0.0771954	DOWN	3	4.5hpf 5.0hpf 5.5hpf 6.0hpf	5.0hpf	5.0hpf 5.5hpf	s,p,d>w	b
ENSDART00000163394.2	dgke	0.0477996	DOWN	4	5.0hpf 5.5hpf 6.0hpf	.	.	s>w	a
ENSDART00000163398.2	pla2g15	0.0718884	DOWN	3.5	5.5hpf 6.0hpf	.	.	s>w	a
ENSDART00000163408.2	si:dkey-93h22.8	0.00218439	DOWN	3	.	.	.	unchanged	h
ENSDART00000163425.2	carnmt1	0.0560941	DOWN	3	.	.	.	unchanged	h
ENSDART00000163434.3	mre11a	0.132533	DOWN	5.5	6.0hpf	6.0hpf	.	s,p>w	c
ENSDART00000163446.2	erbin	0.127135	DOWN	4.5	6.0hpf	.	.	s>w	a
ENSDART00000163458.2	zgc:153345	0.103213	DOWN	3.5	5.0hpf 5.5hpf 6.0hpf	2.5hpf 3.0hpf 3.5hpf 4.0hpf 4.5hpf 5.0hpf 6.0hpf	4.5hpf 5.0hpf 5.5hpf	s,p,d>w	b
ENSDART00000163500.3	rhot1a	0.109643	DOWN	3.5	5.0hpf 5.5hpf	.	.	s>w	a
ENSDART00000163504.2	trps1	0.0501336	DOWN	3.5	4.0hpf 4.5hpf 5.0hpf 5.5hpf	4.5hpf	4.0hpf 4.5hpf 5.0hpf	s,p,d>w	b
ENSDART00000163513.2	arl4aa	0.026253	DOWN	3	4.5hpf 5.0hpf 5.5hpf	.	4.5hpf 5.0hpf 5.5hpf	s,d>w	d
ENSDART00000163578.2	dnajc16l	0.118844	DOWN	3.5	.	.	.	unchanged	h
ENSDART00000163579.2	si:dkey-43p13.5	0.106744	DOWN	3.5	3.0hpf 3.5hpf 4.0hpf 4.5hpf 5.0hpf 5.5hpf 6.0hpf	5.0hpf 5.5hpf 6.0hpf	5.0hpf 5.5hpf	s,p,d>w	b
ENSDART00000163587.2	rock1	0.100774	DOWN	4.5	5.5hpf 6.0hpf	.	.	s>w	a
ENSDART00000163599.3	cep192	0.109545	DOWN	3.5	5.0hpf 5.5hpf 6.0hpf	.	.	s>w	a
ENSDART00000163668.2	si:ch1073-392o20.2	0.0787731	DOWN	4	5.5hpf	.	.	s>w	a
ENSDART00000163683.3	map3k20	0.105073	DOWN	3.5	2.5hpf 3.0hpf 3.5hpf 4.0hpf 4.5hpf 5.0hpf 5.5hpf 6.0hpf	2.5hpf 3.0hpf 3.5hpf 4.0hpf 4.5hpf 5.0hpf	4.5hpf 5.5hpf	s,p,d>w	b
ENSDART00000163728.2	dlg1l	0.132248	DOWN	3	5.0hpf 5.5hpf 6.0hpf	.	.	s>w	a
ENSDART00000163741.3	pwwp2b	0.0795912	DOWN	2.5	4.5hpf 5.0hpf	.	.	s>w	a
ENSDART00000163780.2	dennd6aa	0.128891	DOWN	3	4.5hpf 5.0hpf	.	.	s>w	a
ENSDART00000163832.2	si:ch211-156b7.4	0.0446114	DOWN	3	.	2.5hpf 3.0hpf 3.5hpf 4.0hpf 4.5hpf 5.0hpf 5.5hpf 6.0hpf	.	p>w	e
ENSDART00000163839.2	ap4e1	0.0279831	DOWN	3.5	5.0hpf	.	.	s>w	a
ENSDART00000163843.2	zgc:153431	0.0705547	DOWN	3.5	4.5hpf 5.0hpf 5.5hpf 6.0hpf	6.0hpf	6.0hpf	s,p,d>w	b
ENSDART00000163869.2	ppp1r26	0.0716671	DOWN	4	.	.	.	unchanged	h
ENSDART00000163892.2	ldha	0.0891546	DOWN	3	3.0hpf 3.5hpf 4.5hpf	2.5hpf 3.0hpf 3.5hpf 4.0hpf 4.5hpf 5.0hpf	.	s,p>w	c
ENSDART00000163942.2	slc39a14	0.115256	DOWN	4	5.0hpf 5.5hpf 6.0hpf	5.5hpf	.	s,p>w	c
ENSDART00000163971.2	iqce	0.0627004	DOWN	4	5.0hpf 5.5hpf 6.0hpf	5.0hpf	.	s,p>w	c
ENSDART00000163986.2	wacb	0.0503362	DOWN	3	4.5hpf	.	.	s>w	a
ENSDART00000164016.2	kif16ba	0.0618613	DOWN	3	4.5hpf	.	.	s>w	a
ENSDART00000164082.2	znf609a	0.0590972	DOWN	3	5.0hpf 5.5hpf	.	.	s>w	a
ENSDART00000164091.2	grtp1a	0.0984669	DOWN	4.5	.	5.0hpf 5.5hpf 6.0hpf	.	p>w	e
ENSDART00000164099.2	snx2	0.0901245	DOWN	3.5	5.5hpf 6.0hpf	.	.	s>w	a
ENSDART00000164121.2	mboat2b	0.100751	DOWN	3	5.0hpf 6.0hpf	4.5hpf 5.0hpf 5.5hpf 6.0hpf	.	s,p>w	c
ENSDART00000164125.2	crebrf	0.064262	DOWN	4.5	5.5hpf 6.0hpf	.	.	s>w	a
ENSDART00000164218.2	si:dkey-187e18.1	0.0898071	DOWN	3	4.5hpf 5.0hpf 5.5hpf 6.0hpf	.	.	s>w	a
ENSDART00000164278.2	pmpca	0.0611722	DOWN	3.5	.	.	.	unchanged	h
ENSDART00000164351.3	mtbp	0.0592114	DOWN	3	.	.	.	unchanged	h
ENSDART00000164374.2	si:ch211-79l17.1	0.0582424	DOWN	3.5	5.0hpf 5.5hpf 6.0hpf	5.0hpf	.	s,p>w	c
ENSDART00000164377.2	mvb12ba	0.0601803	DOWN	4	4.5hpf 5.0hpf 5.5hpf 6.0hpf	.	.	s>w	a
ENSDART00000164385.3	abl2	0.066765	DOWN	3.5	5.0hpf	.	.	s>w	a
ENSDART00000164386.2	arid1ab	0.0850803	DOWN	3.5	.	.	.	unchanged	h
ENSDART00000164414.2	orai1a	0.044111	DOWN	5	6.0hpf	.	.	s>w	a
ENSDART00000164423.2	FLNB	0.0835611	DOWN	3.5	6.0hpf	.	.	s>w	a
ENSDART00000164472.2	washc5	0.138201	DOWN	2.5	5.0hpf 5.5hpf 6.0hpf	.	.	s>w	a
ENSDART00000164484.2	dtnba	0.0646164	DOWN	4.5	5.5hpf 6.0hpf	5.5hpf 6.0hpf	.	s,p>w	c
ENSDART00000164504.2	taok1b	0.0364752	DOWN	3.5	5.0hpf 5.5hpf 6.0hpf	.	.	s>w	a
ENSDART00000164566.2	akt3a	0.148412	DOWN	3.5	.	2.5hpf 4.0hpf 4.5hpf 5.0hpf	.	p>w	e
ENSDART00000164610.3	grk3	0.126761	DOWN	5	6.0hpf	.	.	s>w	a
ENSDART00000164611.2	rragcb	0.0893163	DOWN	4.5	.	.	.	unchanged	h
ENSDART00000164663.2	aclya	0.129882	DOWN	3	.	4.5hpf 5.0hpf	.	p>w	e
ENSDART00000164696.2	tmem222b	0.0472321	DOWN	4	5.0hpf 5.5hpf 6.0hpf	4.5hpf 5.0hpf 5.5hpf 6.0hpf	6.0hpf	s,p,d>w	b
ENSDART00000164770.2	reep5	0.126134	DOWN	4.5	6.0hpf	.	.	s>w	a
ENSDART00000164799.2	slc6a6b	0.137388	DOWN	4.5	5.5hpf 6.0hpf	6.0hpf	.	s,p>w	c
ENSDART00000164844.2	rictora	0.115509	DOWN	3.5	5.0hpf 5.5hpf 6.0hpf	.	.	s>w	a
ENSDART00000164888.2	zcchc4	0.148521	DOWN	3.5	6.0hpf	.	.	s>w	a
ENSDART00000164931.2	tgm1l2	0.076058	DOWN	4	5.0hpf 5.5hpf 6.0hpf	.	.	s>w	a
ENSDART00000164933.2	UNC13B	0.147227	DOWN	4	5.0hpf 5.5hpf 6.0hpf	6.0hpf	5.5hpf	s,p,d>w	b
ENSDART00000164960.2	stx8	0.0967885	DOWN	4	5.5hpf 6.0hpf	.	.	s>w	a
ENSDART00000164967.2	nfkb1	0.0451073	DOWN	4	5.0hpf 5.5hpf 6.0hpf	.	.	s>w	a
ENSDART00000164978.2	mast3b	0.0822734	DOWN	3	5.0hpf	4.0hpf 4.5hpf 5.0hpf	.	s,p>w	c
ENSDART00000164982.2	cdh4	0.132178	DOWN	5	4.5hpf 5.0hpf 5.5hpf 6.0hpf	2.5hpf 3.0hpf 3.5hpf 4.0hpf 4.5hpf 5.0hpf 5.5hpf 6.0hpf	2.5hpf 3.0hpf 3.5hpf 4.5hpf 5.0hpf 5.5hpf 6.0hpf	s,p,d>w	b
ENSDART00000165060.2	ints5	0.140588	DOWN	2.5	.	.	.	unchanged	h
ENSDART00000165110.3	si:dkey-28a3.2	0.130921	DOWN	3.5	.	.	.	unchanged	h
ENSDART00000165117.2	zgc:165656	0.110933	DOWN	3.5	5.5hpf 6.0hpf	.	.	s>w	a
ENSDART00000165143.2	C14orf28	0.110818	DOWN	3.5	5.0hpf	.	5.0hpf	s,d>w	d
ENSDART00000165206.2	smarcc1b	0.0405449	DOWN	3.5	.	.	.	unchanged	h
ENSDART00000165216.2	dph5	0.1156	DOWN	4.5	6.0hpf	.	.	s>w	a
ENSDART00000165235.2	calr3a	0.11698	DOWN	3.5	5.5hpf 6.0hpf	2.5hpf 3.0hpf 3.5hpf 4.0hpf 4.5hpf 5.0hpf 5.5hpf 6.0hpf	.	s,p>w	c
ENSDART00000165238.3	hdac4	0.101168	DOWN	3	5.0hpf 5.5hpf 6.0hpf	.	.	s>w	a
ENSDART00000165259.2	mcu	0.110376	DOWN	4	5.5hpf 6.0hpf	6.0hpf	.	s,p>w	c
ENSDART00000165271.2	suz12b	0.0859278	DOWN	3	.	.	.	unchanged	h
ENSDART00000165292.2	nsmfb	0.105394	DOWN	4	5.0hpf 5.5hpf 6.0hpf	.	2.5hpf	s>w	a
ENSDART00000165301.2	rab27a	0.0457763	DOWN	3.5	5.0hpf 5.5hpf	.	.	s>w	a
ENSDART00000165310.2	gfra1a	0.140318	DOWN	4	6.0hpf	.	.	s>w	a
ENSDART00000165367.2	mettl23	0.110613	DOWN	3	.	.	.	unchanged	h
ENSDART00000165371.2	dus3l	0.13354	DOWN	4.5	.	.	.	unchanged	h
ENSDART00000165394.2	si:dkeyp-61b2.1	0.124483	DOWN	3	5.0hpf	6.0hpf	.	s,p>w	c
ENSDART00000165425.2	aak1a	0.12231	DOWN	4.5	5.5hpf 6.0hpf	.	.	s>w	a
ENSDART00000165458.2	MPRIP	0.0266476	DOWN	3.5	5.0hpf 5.5hpf 6.0hpf	4.5hpf 5.0hpf 5.5hpf	5.5hpf	s,p,d>w	b
ENSDART00000165465.2	si:ch1073-224n8.1	0.136073	DOWN	4	5.5hpf 6.0hpf	.	.	s>w	a
ENSDART00000165480.2	CR790368.1	0.0700606	DOWN	3.5	5.0hpf 5.5hpf 6.0hpf	3.0hpf 3.5hpf 4.0hpf 4.5hpf 5.0hpf 5.5hpf 6.0hpf	6.0hpf	s,p,d>w	b
ENSDART00000165489.2	cep128	0.122968	DOWN	3.5	4.5hpf 5.0hpf 5.5hpf	.	5.0hpf	s,d>w	d
ENSDART00000165556.2	tor2a	0.12914	DOWN	3	6.0hpf	.	.	s>w	a
ENSDART00000165582.3	smchd1	0.144862	DOWN	4	5.5hpf 6.0hpf	6.0hpf	5.5hpf 6.0hpf	s,p,d>w	b
ENSDART00000165660.2	dhx36	0.0894721	DOWN	3	.	.	.	unchanged	h
ENSDART00000165687.2	fam171a1	0.086486	DOWN	3.5	5.5hpf 6.0hpf	6.0hpf	5.5hpf	s,p,d>w	b
ENSDART00000165708.2	micall2a	0.130215	DOWN	4.5	.	.	.	unchanged	h
ENSDART00000165719.2	fbxw5	0.0668766	DOWN	4.5	5.5hpf 6.0hpf	5.0hpf 5.5hpf 6.0hpf	.	s,p>w	c
ENSDART00000165856.2	trim35-27	0.14758	DOWN	3.5	.	5.0hpf 5.5hpf 6.0hpf	.	p>w	e
ENSDART00000165867.2	zmp:0000001114	0.14486	DOWN	4	6.0hpf	.	.	s>w	a
ENSDART00000165872.2	im:7141269	0.112955	DOWN	4.5	.	.	.	unchanged	h
ENSDART00000165935.2	nploc4	0.0481367	DOWN	3.5	5.0hpf 6.0hpf	.	.	s>w	a
ENSDART00000166080.2	CABZ01092156.1	0.0777729	DOWN	3.5	.	.	.	unchanged	h
ENSDART00000166088.2	zgc:63863	0.138736	DOWN	4.5	5.5hpf 6.0hpf	5.5hpf 6.0hpf	.	s,p>w	c
ENSDART00000166135.2	zbtb47b	0.0323902	DOWN	3	2.5hpf 3.0hpf 3.5hpf 4.5hpf 5.0hpf 5.5hpf 6.0hpf	3.5hpf 4.0hpf 4.5hpf	.	s,p>w	c
ENSDART00000166146.2	dnajb1a	0.119657	DOWN	2.5	4.0hpf 4.5hpf	.	.	s>w	a
ENSDART00000166170.2	mvb12a	0.105481	DOWN	3	5.0hpf 6.0hpf	5.0hpf 5.5hpf 6.0hpf	.	s,p>w	c
ENSDART00000166206.2	psd3l	0.0906605	DOWN	3	4.5hpf 5.0hpf	.	.	s>w	a
ENSDART00000166267.2	zfpl1	0.14208	DOWN	3.5	.	.	.	unchanged	h
ENSDART00000166294.2	metrnla	0.0495381	DOWN	5	6.0hpf	5.5hpf 6.0hpf	.	s,p>w	c
ENSDART00000166295.2	polrmt	0.0220534	DOWN	3.5	5.0hpf 5.5hpf 6.0hpf	5.5hpf 6.0hpf	5.5hpf 6.0hpf	s,p,d>w	b
ENSDART00000166302.2	pigv	0.122812	DOWN	3	.	.	.	unchanged	h
ENSDART00000166374.2	si:dkey-31f5.11	0.131906	DOWN	4.5	2.5hpf 3.0hpf 3.5hpf 5.0hpf 5.5hpf 6.0hpf	5.0hpf 5.5hpf 6.0hpf	.	s,p>w	c
ENSDART00000166382.2	clns1a	0.0496198	DOWN	3	.	.	.	unchanged	h
ENSDART00000166392.2	fam131c	0.0611224	DOWN	4	5.5hpf 6.0hpf	.	5.5hpf	s,d>w	d
ENSDART00000166445.2	csnk2a4	0.135996	DOWN	3.5	.	.	.	unchanged	h
ENSDART00000166463.2	cnot6b	0.0655941	DOWN	3	4.5hpf 5.0hpf 5.5hpf 6.0hpf	.	.	s>w	a
ENSDART00000166508.2	fdft1	0.117364	DOWN	5	5.0hpf 5.5hpf 6.0hpf	6.0hpf	5.5hpf	s,p,d>w	b
ENSDART00000166535.3	polr3d	0.125944	DOWN	3.5	5.0hpf 5.5hpf 6.0hpf	.	5.0hpf 5.5hpf	s,d>w	d
ENSDART00000166539.2	fyco1a	0.0983639	DOWN	3	.	.	.	unchanged	h
ENSDART00000166560.2	hpdl	0.0822615	DOWN	3	5.0hpf 6.0hpf	5.0hpf 6.0hpf	.	s,p>w	c
ENSDART00000166600.2	cep55l	0.12094	DOWN	4	.	.	.	unchanged	h
ENSDART00000166605.2	pigrl2.3	0.0974857	DOWN	4.5	3.0hpf 3.5hpf 4.5hpf 5.0hpf 5.5hpf 6.0hpf	.	.	s>w	a
ENSDART00000166617.2	dop1a	0.0370015	DOWN	4	6.0hpf	6.0hpf	5.5hpf 6.0hpf	s,p,d>w	b
ENSDART00000166620.2	hecw2b	0.146342	DOWN	2.5	2.5hpf 3.0hpf 3.5hpf 4.0hpf 4.5hpf 5.0hpf	3.5hpf 4.0hpf 4.5hpf	2.5hpf 3.0hpf	s,p,d>w	b
ENSDART00000166640.2	pkdc	0.0939284	DOWN	3	5.0hpf	.	5.5hpf 6.0hpf	s,d>w	d
ENSDART00000166643.2	mlycd	0.102125	DOWN	3	6.0hpf	.	.	s>w	a
ENSDART00000166663.2	plxnb1a	0.119345	DOWN	3.5	.	.	.	unchanged	h
ENSDART00000166668.2	ext1b	0.0413208	DOWN	3.5	4.5hpf 5.0hpf 5.5hpf 6.0hpf	6.0hpf	5.0hpf 5.5hpf	s,p,d>w	b
ENSDART00000166669.3	btd	0.0990774	DOWN	4.5	5.0hpf 5.5hpf 6.0hpf	6.0hpf	.	s,p>w	c
ENSDART00000166739.2	si:zfos-2326c3.2	0.125966	DOWN	3.5	2.5hpf 3.0hpf 3.5hpf 4.5hpf 5.0hpf 5.5hpf 6.0hpf	5.5hpf	5.0hpf 5.5hpf	s,p,d>w	b
ENSDART00000166740.2	FQ976914.1	0.076467	DOWN	4.5	.	.	.	unchanged	h
ENSDART00000166746.2	taok2b	0.130298	DOWN	4	6.0hpf	.	.	s>w	a
ENSDART00000166804.2	gcdhb	0.0928222	DOWN	2.5	5.5hpf 6.0hpf	5.5hpf 6.0hpf	.	s,p>w	c
ENSDART00000166831.2	rps6kc1	0.0308339	DOWN	3.5	5.0hpf 5.5hpf 6.0hpf	.	.	s>w	a
ENSDART00000166832.3	slc25a19	0.083093	DOWN	3	3.5hpf 4.0hpf 4.5hpf 5.0hpf 5.5hpf 6.0hpf	.	.	s>w	a
ENSDART00000166834.2	rfx7b	0.128122	DOWN	3	.	3.5hpf 4.0hpf 4.5hpf 5.0hpf 5.5hpf	4.5hpf 5.0hpf 5.5hpf	p,d>w	f
ENSDART00000166857.2	CABZ01059120.1	0.0214525	DOWN	3.5	.	.	.	unchanged	h
ENSDART00000166886.2	sox13	0.106028	DOWN	3	5.0hpf 5.5hpf 6.0hpf	6.0hpf	6.0hpf	s,p,d>w	b
ENSDART00000166889.3	nptna	0.123735	DOWN	2.5	5.5hpf 6.0hpf	3.5hpf 4.0hpf 4.5hpf 5.0hpf 5.5hpf 6.0hpf	.	s,p>w	c
ENSDART00000166984.2	baz1a	0.135317	DOWN	3	.	.	.	unchanged	h
ENSDART00000166989.2	psip1a	0.0717197	DOWN	5	6.0hpf	.	.	s>w	a
ENSDART00000167034.2	tank	0.119893	DOWN	5	6.0hpf	.	.	s>w	a
ENSDART00000167040.2	pop1	0.14039	DOWN	4.5	5.0hpf 5.5hpf 6.0hpf	.	.	s>w	a
ENSDART00000167120.2	BX005396.2	0.0968215	DOWN	3.5	4.0hpf 4.5hpf 5.0hpf 5.5hpf	.	4.0hpf 5.0hpf	s,d>w	d
ENSDART00000167130.2	rab3il1	0.103517	DOWN	4	5.5hpf 6.0hpf	.	.	s>w	a
ENSDART00000167157.2	si:ch1073-266p11.2	0.0947821	DOWN	4	.	.	.	unchanged	h
ENSDART00000167159.2	ubfd1	0.143106	DOWN	5	6.0hpf	.	.	s>w	a
ENSDART00000167274.2	ap1g2	0.10489	DOWN	4	5.0hpf 5.5hpf 6.0hpf	.	5.5hpf 6.0hpf	s,d>w	d
ENSDART00000167326.3	exoc6b	0.142769	DOWN	3.5	5.5hpf 6.0hpf	6.0hpf	.	s,p>w	c
ENSDART00000167376.2	ovca2	0.139682	DOWN	4	5.0hpf 5.5hpf	.	.	s>w	a
ENSDART00000167388.2	vps33a	0.0455245	DOWN	4	5.0hpf 5.5hpf	.	.	s>w	a
ENSDART00000167446.2	slc44a1b	0.0391123	DOWN	3	.	5.0hpf 5.5hpf 6.0hpf	.	p>w	e
ENSDART00000167483.2	plp1a	0.139143	DOWN	3.5	6.0hpf	5.0hpf 6.0hpf	.	s,p>w	c
ENSDART00000167510.2	hid1b	0.0467183	DOWN	4	5.0hpf 5.5hpf 6.0hpf	6.0hpf	5.5hpf	s,p,d>w	b
ENSDART00000167512.2	mfsd11	0.0927276	DOWN	3	.	.	.	unchanged	h
ENSDART00000167516.3	BX294178.2	0.133468	DOWN	3.5	5.0hpf 5.5hpf 6.0hpf	5.0hpf 6.0hpf	.	s,p>w	c
ENSDART00000167538.2	lcor	0.0672881	DOWN	3.5	3.5hpf 4.5hpf 5.0hpf 5.5hpf 6.0hpf	5.5hpf	.	s,p>w	c
ENSDART00000167599.2	chek1	0.106166	DOWN	3	5.0hpf 5.5hpf	.	.	s>w	a
ENSDART00000167613.2	hmgcs1	0.022792	DOWN	3.5	5.0hpf 5.5hpf 6.0hpf	5.0hpf 5.5hpf	.	s,p>w	c
ENSDART00000167615.2	BX323453.1	0.124707	DOWN	4.5	5.5hpf 6.0hpf	.	.	s>w	a
ENSDART00000167632.2	zgc:174890	0.129393	DOWN	3.5	4.5hpf 5.0hpf	.	.	s>w	a
ENSDART00000167666.3	dnajc21	0.109922	DOWN	4	.	.	.	unchanged	h
ENSDART00000167667.2	si:ch73-199g24.2	0.145003	DOWN	4	5.0hpf 5.5hpf 6.0hpf	.	.	s>w	a
ENSDART00000167713.2	dctn4	0.0799454	DOWN	3.5	5.5hpf 6.0hpf	.	.	s>w	a
ENSDART00000167722.3	cwf19l2	0.120457	DOWN	4	5.5hpf 6.0hpf	.	.	s>w	a
ENSDART00000167810.3	zgc:154054	0.0549334	DOWN	4	5.0hpf 5.5hpf 6.0hpf	5.0hpf 5.5hpf 6.0hpf	.	s,p>w	c
ENSDART00000167821.3	rabgap1	0.0383815	DOWN	3	4.0hpf 4.5hpf 5.0hpf 5.5hpf 6.0hpf	.	.	s>w	a
ENSDART00000167828.3	tmc6b	0.119411	DOWN	3.5	.	.	.	unchanged	h
ENSDART00000167837.2	tmem56a	0.0379067	DOWN	4	5.0hpf 5.5hpf 6.0hpf	6.0hpf	.	s,p>w	c
ENSDART00000167854.2	scn5lab	0.0879906	DOWN	3.5	4.5hpf 5.0hpf 5.5hpf 6.0hpf	4.5hpf 5.0hpf 5.5hpf 6.0hpf	5.5hpf	s,p,d>w	b
ENSDART00000167859.2	got1	0.0663769	DOWN	5	6.0hpf	.	.	s>w	a
ENSDART00000167875.2	snapc3	0.0897687	DOWN	4	.	.	.	unchanged	h
ENSDART00000167878.2	polm	0.135352	DOWN	4	5.0hpf 5.5hpf 6.0hpf	.	5.5hpf 6.0hpf	s,d>w	d
ENSDART00000167892.3	zgc:193711	0.0701738	DOWN	3.5	5.5hpf 6.0hpf	.	6.0hpf	s,d>w	d
ENSDART00000167905.2	ano1	0.0573927	DOWN	3	.	.	.	unchanged	h
ENSDART00000167966.2	spink2.1	0.115983	DOWN	3.5	5.0hpf 5.5hpf 6.0hpf	.	.	s>w	a
ENSDART00000167986.3	hadhb	0.0354128	DOWN	3.5	.	.	.	unchanged	h
ENSDART00000168052.2	magi3a	0.117122	DOWN	4.5	6.0hpf	.	.	s>w	a
ENSDART00000168067.2	naa15b	0.0463162	DOWN	3.5	5.0hpf	.	.	s>w	a
ENSDART00000168075.2	trim105	0.0699086	DOWN	3.5	5.0hpf 5.5hpf 6.0hpf	.	5.5hpf	s,d>w	d
ENSDART00000168099.2	mcmbp	0.0963254	DOWN	3	5.0hpf 5.5hpf 6.0hpf	.	.	s>w	a
ENSDART00000168108.2	prkacaa	0.11564	DOWN	4	6.0hpf	.	.	s>w	a
ENSDART00000168131.2	si:ch73-378g22.1	0.0988129	DOWN	4	5.5hpf 6.0hpf	.	.	s>w	a
ENSDART00000168133.2	rnf213a	0.148399	DOWN	4	6.0hpf	.	.	s>w	a
ENSDART00000168142.2	ube2d2l	0.115631	DOWN	3	6.0hpf	5.0hpf 5.5hpf 6.0hpf	5.5hpf 6.0hpf	s,p,d>w	b
ENSDART00000168170.2	ttc39c	0.0455875	DOWN	3.5	4.5hpf 5.0hpf 5.5hpf 6.0hpf	4.5hpf 6.0hpf	.	s,p>w	c
ENSDART00000168199.3	kif3b	0.127258	DOWN	3	5.0hpf 5.5hpf 6.0hpf	5.0hpf 5.5hpf 6.0hpf	.	s,p>w	c
ENSDART00000168228.2	tmem184a	0.0342482	DOWN	3	.	2.5hpf 3.0hpf 3.5hpf 4.0hpf 4.5hpf 5.5hpf 6.0hpf	5.0hpf	p,d>w	f
ENSDART00000168246.3	spryd3	0.120213	DOWN	3	5.0hpf 5.5hpf 6.0hpf	.	5.0hpf	s,d>w	d
ENSDART00000168248.2	lztfl1	0.120827	DOWN	4.5	6.0hpf	.	.	s>w	a
ENSDART00000168256.2	ddr2a	0.12195	DOWN	4	2.5hpf 3.0hpf 3.5hpf 4.0hpf 4.5hpf 5.0hpf 5.5hpf 6.0hpf	2.5hpf 3.0hpf 3.5hpf 4.0hpf 4.5hpf 5.0hpf 5.5hpf 6.0hpf	.	s,p>w	c
ENSDART00000168267.2	BX571715.1	0.149198	DOWN	3.5	5.0hpf 5.5hpf 6.0hpf	5.5hpf	5.5hpf	s,p,d>w	b
ENSDART00000168270.2	CABZ01048053.1	0.118066	DOWN	3.5	4.5hpf 5.0hpf 5.5hpf 6.0hpf	.	5.5hpf	s,d>w	d
ENSDART00000168275.2	det1	0.0694254	DOWN	3	.	.	.	unchanged	h
ENSDART00000168317.3	apba1a	0.118942	DOWN	4	6.0hpf	2.5hpf 3.0hpf 3.5hpf 4.0hpf 4.5hpf 5.0hpf 5.5hpf 6.0hpf	.	s,p>w	c
ENSDART00000168340.2	CABZ01080371.1	0.142165	DOWN	5	.	.	.	unchanged	h
ENSDART00000168386.2	fgd4a	0.0703262	DOWN	3.5	5.0hpf 5.5hpf	.	5.0hpf	s,d>w	d
ENSDART00000168412.2	hsd17b4	0.143565	DOWN	3	.	.	.	unchanged	h
ENSDART00000168462.2	rnf103	0.011039	DOWN	3	4.5hpf 5.0hpf 5.5hpf	.	.	s>w	a
ENSDART00000168510.3	abhd18	0.149519	DOWN	4	6.0hpf	6.0hpf	.	s,p>w	c
ENSDART00000168520.2	trim32	0.0860171	DOWN	3.5	5.0hpf 5.5hpf 6.0hpf	.	.	s>w	a
ENSDART00000168537.2	agla	0.11444	DOWN	3	.	.	.	unchanged	h
ENSDART00000168579.2	CABZ01066725.1	0.144403	DOWN	4.5	6.0hpf	.	.	s>w	a
ENSDART00000168596.2	si:ch1073-268j14.1	0.141074	DOWN	4.5	6.0hpf	.	.	s>w	a
ENSDART00000168627.2	zfyve9a	0.051971	DOWN	4.5	5.5hpf 6.0hpf	6.0hpf	.	s,p>w	c
ENSDART00000168639.2	cry1ab	0.0932677	DOWN	3	5.0hpf 5.5hpf 6.0hpf	5.0hpf 6.0hpf	5.5hpf	s,p,d>w	b
ENSDART00000168646.3	slc10a7	0.0825854	DOWN	4.5	5.5hpf 6.0hpf	.	.	s>w	a
ENSDART00000168784.2	nsmce1	0.0680693	DOWN	4.5	5.5hpf 6.0hpf	.	.	s>w	a
ENSDART00000168786.3	h1m	0.146396	DOWN	3	6.0hpf	.	.	s>w	a
ENSDART00000168799.3	ggps1	0.135234	DOWN	3.5	5.0hpf 6.0hpf	.	.	s>w	a
ENSDART00000168808.2	si:dkeyp-117b8.4	0.109008	DOWN	3.5	5.0hpf 5.5hpf	.	.	s>w	a
ENSDART00000168820.2	bmpr1ba	0.115716	DOWN	3	4.5hpf 5.0hpf 5.5hpf 6.0hpf	4.5hpf 6.0hpf	.	s,p>w	c
ENSDART00000168870.3	gpr107	0.103406	DOWN	4	6.0hpf	.	.	s>w	a
ENSDART00000168888.2	fastkd3	0.0580929	DOWN	3	.	.	.	unchanged	h
ENSDART00000168913.2	cntn1a	0.117466	DOWN	4	5.5hpf 6.0hpf	5.5hpf 6.0hpf	5.5hpf 6.0hpf	s,p,d>w	b
ENSDART00000168920.2	nbeab	0.0952904	DOWN	5	6.0hpf	.	.	s>w	a
ENSDART00000168926.2	mdh1ab	0.0795996	DOWN	3.5	5.0hpf 5.5hpf 6.0hpf	2.5hpf 3.0hpf 3.5hpf 4.0hpf 4.5hpf 5.0hpf 5.5hpf 6.0hpf	.	s,p>w	c
ENSDART00000168935.2	mfsd8	0.0557078	DOWN	5.5	.	.	.	unchanged	h
ENSDART00000168938.2	mif4gdb	0.0909994	DOWN	3.5	4.5hpf 5.0hpf 5.5hpf 6.0hpf	3.5hpf 4.0hpf 4.5hpf 5.0hpf 5.5hpf 6.0hpf	5.0hpf 5.5hpf 6.0hpf	s,p,d>w	b
ENSDART00000168940.2	zgc:113279	0.050641	DOWN	3	5.0hpf 5.5hpf 6.0hpf	3.5hpf 4.0hpf 4.5hpf 5.0hpf	.	s,p>w	c
ENSDART00000168983.2	CABZ01079427.1	0.128219	DOWN	4.5	5.5hpf 6.0hpf	.	.	s>w	a
ENSDART00000168993.3	spata22	0.135292	DOWN	3.5	5.0hpf 5.5hpf 6.0hpf	5.0hpf 5.5hpf 6.0hpf	6.0hpf	s,p,d>w	b
ENSDART00000169015.2	rab6a	0.0705392	DOWN	4	.	.	.	unchanged	h
ENSDART00000169018.2	CABZ01102170.1	0.0994899	DOWN	3	5.0hpf 5.5hpf 6.0hpf	.	.	s>w	a
ENSDART00000169025.3	pcxa	0.149458	DOWN	3	5.5hpf 6.0hpf	4.0hpf 4.5hpf 5.0hpf 5.5hpf 6.0hpf	5.0hpf 5.5hpf	s,p,d>w	b
ENSDART00000169026.2	jak2a	0.0308801	DOWN	5	.	.	.	unchanged	h
ENSDART00000169028.2	afg3l2	0.0885828	DOWN	3	4.5hpf 5.0hpf 5.5hpf	.	.	s>w	a
ENSDART00000169037.2	inpp5ka	0.0899691	DOWN	3.5	5.5hpf 6.0hpf	6.0hpf	6.0hpf	s,p,d>w	b
ENSDART00000169047.2	samd1a	0.131002	DOWN	3.5	.	.	.	unchanged	h
ENSDART00000169076.2	SRBD1	0.0473854	DOWN	5	6.0hpf	.	.	s>w	a
ENSDART00000169106.2	ATE1	0.120669	DOWN	3.5	5.5hpf 6.0hpf	.	.	s>w	a
ENSDART00000169198.2	adgrd2	0.119413	DOWN	4	2.5hpf 3.0hpf 3.5hpf 4.5hpf 5.0hpf 5.5hpf 6.0hpf	4.5hpf 5.0hpf 5.5hpf 6.0hpf	6.0hpf	s,p,d>w	b
ENSDART00000169209.2	ptrh1	0.0680762	DOWN	3	.	2.5hpf 3.0hpf 3.5hpf 4.0hpf 4.5hpf 5.0hpf	.	p>w	e
ENSDART00000169235.2	fhdc2	0.0841123	DOWN	3.5	4.0hpf 4.5hpf 5.0hpf	4.5hpf	4.5hpf 5.0hpf 5.5hpf 6.0hpf	s,p,d>w	b
ENSDART00000169350.2	KIF1C	0.0607369	DOWN	4.5	5.0hpf 5.5hpf 6.0hpf	.	.	s>w	a
ENSDART00000169404.3	hspa5	0.113421	DOWN	4	5.0hpf 5.5hpf 6.0hpf	2.5hpf 4.5hpf 5.0hpf	5.5hpf	s,p,d>w	b
ENSDART00000169405.2	si:dkey-68o6.5	0.0756967	DOWN	4.5	5.0hpf 5.5hpf 6.0hpf	5.5hpf 6.0hpf	6.0hpf	s,p,d>w	b
ENSDART00000169443.2	CABZ01088428.1	0.0775231	DOWN	3.5	4.5hpf 5.0hpf 5.5hpf 6.0hpf	.	.	s>w	a
ENSDART00000169474.2	mtmr3	0.0854582	DOWN	3	4.5hpf 5.0hpf 5.5hpf	.	.	s>w	a
ENSDART00000169493.2	brf2	0.068171	DOWN	3	.	.	.	unchanged	h
ENSDART00000169600.2	abhd4	0.0561824	DOWN	4.5	5.5hpf 6.0hpf	6.0hpf	5.5hpf	s,p,d>w	b
ENSDART00000169609.2	tefb	0.0925963	DOWN	3.5	5.0hpf 5.5hpf 6.0hpf	.	6.0hpf	s,d>w	d
ENSDART00000169614.2	nadsyn1	0.0835239	DOWN	4.5	.	.	.	unchanged	h
ENSDART00000169624.2	dele1	0.148292	DOWN	2.5	6.0hpf	3.0hpf 3.5hpf 4.5hpf 5.0hpf 5.5hpf 6.0hpf	.	s,p>w	c
ENSDART00000169638.2	wu:fa19b12	0.0535159	DOWN	3	5.0hpf 5.5hpf	.	.	s>w	a
ENSDART00000169639.2	si:dkey-206d17.12	0.118403	DOWN	3	4.0hpf 4.5hpf 5.0hpf 5.5hpf 6.0hpf	.	4.5hpf 5.0hpf 5.5hpf	s,d>w	d
ENSDART00000169643.2	arhgap28	0.0901012	DOWN	3	5.0hpf 5.5hpf 6.0hpf	5.0hpf 6.0hpf	5.0hpf 5.5hpf	s,p,d>w	b
ENSDART00000169678.2	ppp4r1l	0.100772	DOWN	3	.	.	.	unchanged	h
ENSDART00000169682.2	hdac4	0.102064	DOWN	3	5.0hpf 5.5hpf 6.0hpf	6.0hpf	.	s,p>w	c
ENSDART00000169725.2	zbtb14	0.135384	DOWN	3	.	.	.	unchanged	h
ENSDART00000169783.2	pcsk6	0.110706	DOWN	5	6.0hpf	6.0hpf	.	s,p>w	c
ENSDART00000169830.2	trip4	0.110417	DOWN	5	6.0hpf	.	.	s>w	a
ENSDART00000169847.3	wdr47b	0.0528273	DOWN	3.5	5.5hpf 6.0hpf	.	.	s>w	a
ENSDART00000169895.2	zbtb18	0.0663196	DOWN	3	5.0hpf 5.5hpf 6.0hpf	5.0hpf 5.5hpf 6.0hpf	.	s,p>w	c
ENSDART00000169908.3	rbms1b	0.0278862	DOWN	5	5.5hpf 6.0hpf	.	.	s>w	a
ENSDART00000169912.2	gab2	0.0325458	DOWN	3.5	4.0hpf 4.5hpf 5.0hpf 5.5hpf 6.0hpf	4.5hpf 5.0hpf 5.5hpf 6.0hpf	5.5hpf	s,p,d>w	b
ENSDART00000169923.2	ndel1b	0.148094	DOWN	2.5	5.0hpf	3.5hpf	.	s,p>w	c
ENSDART00000169940.2	tmem176l.1	0.0929547	DOWN	4	.	.	.	unchanged	h
ENSDART00000169966.2	igfbp3	0.0604709	DOWN	3	5.5hpf	4.0hpf 4.5hpf 5.0hpf	.	s,p>w	c
ENSDART00000169972.3	si:ch211-151g22.1	0.117152	DOWN	4	6.0hpf	.	.	s>w	a
ENSDART00000169977.3	bnip1b	0.0692421	DOWN	4	6.0hpf	.	.	s>w	a
ENSDART00000170012.2	mapre3b	0.104991	DOWN	3.5	4.5hpf 5.0hpf 5.5hpf	2.5hpf 3.0hpf 3.5hpf 4.0hpf 4.5hpf 5.0hpf	4.5hpf	s,p,d>w	b
ENSDART00000170094.2	creb1b	0.080351	DOWN	4	.	.	.	unchanged	h
ENSDART00000170139.2	CABZ01085177.1	0.0829942	DOWN	3	.	4.0hpf 4.5hpf 5.0hpf 5.5hpf 6.0hpf	.	p>w	e
ENSDART00000170182.2	acat1	0.0597573	DOWN	3	5.0hpf 5.5hpf 6.0hpf	.	5.5hpf	s,d>w	d
ENSDART00000170293.2	si:dkeyp-20g2.1	0.0661197	DOWN	4	5.5hpf 6.0hpf	.	.	s>w	a
ENSDART00000170329.2	hdac12	0.0823364	DOWN	4	.	.	.	unchanged	h
ENSDART00000170351.2	nbeal1	0.0920371	DOWN	3	4.5hpf 5.0hpf 5.5hpf 6.0hpf	.	.	s>w	a
ENSDART00000170360.2	stambpb	0.0996624	DOWN	3.5	.	.	.	unchanged	h
ENSDART00000170376.3	mpp7a	0.115577	DOWN	3.5	5.0hpf 5.5hpf 6.0hpf	.	.	s>w	a
ENSDART00000170422.2	si:dkey-19b23.8	0.0789584	DOWN	3.5	5.0hpf 5.5hpf 6.0hpf	.	.	s>w	a
ENSDART00000170428.3	rnf126	0.100216	DOWN	4	.	.	.	unchanged	h
ENSDART00000170553.2	mslna	0.0986956	DOWN	4.5	.	.	.	unchanged	h
ENSDART00000170601.2	si:ch1073-228h2.2	0.102831	DOWN	3	.	.	.	unchanged	h
ENSDART00000170614.2	b4galt7	0.149986	DOWN	3.5	.	.	.	unchanged	h
ENSDART00000170620.2	ctxn1	0.0443113	DOWN	3.5	5.0hpf 5.5hpf 6.0hpf	4.0hpf 4.5hpf 5.0hpf 5.5hpf 6.0hpf	.	s,p>w	c
ENSDART00000170637.2	tpcn2	0.0723222	DOWN	3.5	.	.	.	unchanged	h
ENSDART00000170640.2	myo5c	0.0499974	DOWN	5	5.5hpf 6.0hpf	.	.	s>w	a
ENSDART00000170653.3	dolpp1	0.0534672	DOWN	4	.	.	.	unchanged	h
ENSDART00000170688.2	wdr48a	0.0608104	DOWN	4.5	5.5hpf 6.0hpf	.	.	s>w	a
ENSDART00000170695.3	lrit1b	0.14844	DOWN	3	2.5hpf 3.0hpf 3.5hpf 4.0hpf 4.5hpf 5.0hpf 5.5hpf 6.0hpf	6.0hpf	2.5hpf 3.0hpf 3.5hpf 4.0hpf 4.5hpf 5.0hpf 5.5hpf	s,p,d>w	b
ENSDART00000170700.2	nacc1b	0.080311	DOWN	4.5	5.0hpf 5.5hpf 6.0hpf	5.0hpf 6.0hpf	.	s,p>w	c
ENSDART00000170714.3	ap1g1	0.135404	DOWN	3	.	.	.	unchanged	h
ENSDART00000170757.2	kntc1	0.00506396	DOWN	3	.	.	.	unchanged	h
ENSDART00000170758.2	tcirg1b	0.10158	DOWN	3	5.0hpf 5.5hpf 6.0hpf	.	.	s>w	a
ENSDART00000170787.2	fam78aa	0.0871092	DOWN	4	5.5hpf 6.0hpf	6.0hpf	6.0hpf	s,p,d>w	b
ENSDART00000170827.2	ccpg1	0.126711	DOWN	4.5	2.5hpf 5.5hpf 6.0hpf	.	6.0hpf	s,d>w	d
ENSDART00000170853.2	haus6	0.0490252	DOWN	3	5.0hpf 5.5hpf 6.0hpf	.	.	s>w	a
ENSDART00000170876.2	MYO9B	0.0579777	DOWN	3	.	.	.	unchanged	h
ENSDART00000170886.2	dennd1b	0.0547333	DOWN	3.5	4.5hpf 5.0hpf 5.5hpf 6.0hpf	6.0hpf	6.0hpf	s,p,d>w	b
ENSDART00000170915.2	si:ch73-389b16.2	0.139627	DOWN	2.5	2.5hpf 3.0hpf 3.5hpf 4.0hpf 4.5hpf 5.0hpf 5.5hpf	2.5hpf 3.0hpf 3.5hpf 4.0hpf 4.5hpf 5.0hpf	3.0hpf 3.5hpf 4.0hpf 4.5hpf 5.0hpf	s,p,d>w	b
ENSDART00000170927.2	cnn1b	0.118334	DOWN	4.5	2.5hpf 3.0hpf 3.5hpf 4.0hpf 4.5hpf 5.0hpf 5.5hpf 6.0hpf	.	.	s>w	a
ENSDART00000170935.3	nr1h3	0.0732601	DOWN	4	.	.	.	unchanged	h
ENSDART00000170949.2	unc5a	0.147016	DOWN	3.5	5.0hpf 5.5hpf 6.0hpf	.	.	s>w	a
ENSDART00000170959.2	si:ch211-108c17.2	0.0821902	DOWN	3	.	.	.	unchanged	h
ENSDART00000170982.2	gas8	0.138805	DOWN	3.5	.	.	.	unchanged	h
ENSDART00000170988.2	ago4	0.148225	DOWN	3	.	.	.	unchanged	h
ENSDART00000171033.2	si:ch211-128m15.3	0.143545	DOWN	2.5	4.5hpf 5.0hpf 5.5hpf 6.0hpf	.	.	s>w	a
ENSDART00000171072.2	SEC14L1	0.0773169	DOWN	3.5	.	.	.	unchanged	h
ENSDART00000171080.2	msh6	0.103626	DOWN	4	.	.	.	unchanged	h
ENSDART00000171137.2	pdia3	0.12046	DOWN	4.5	6.0hpf	6.0hpf	.	s,p>w	c
ENSDART00000171146.2	HPDL	0.104853	DOWN	3	.	.	.	unchanged	h
ENSDART00000171159.2	anapc2	0.119388	DOWN	4	.	.	.	unchanged	h
ENSDART00000171182.2	FO818719.1	0.136288	DOWN	5.5	6.0hpf	2.5hpf 3.0hpf 3.5hpf 4.0hpf 4.5hpf 5.0hpf 5.5hpf 6.0hpf	.	s,p>w	c
ENSDART00000171193.2	mcc	0.106649	DOWN	5	6.0hpf	.	5.5hpf 6.0hpf	s,d>w	d
ENSDART00000171214.2	nars2	0.108171	DOWN	3.5	4.5hpf 5.0hpf 5.5hpf 6.0hpf	.	.	s>w	a
ENSDART00000171252.2	man2a1	0.0981128	DOWN	5	6.0hpf	6.0hpf	.	s,p>w	c
ENSDART00000171324.2	mipol1	0.138294	DOWN	3.5	5.0hpf 5.5hpf 6.0hpf	6.0hpf	.	s,p>w	c
ENSDART00000171325.2	tfe3a	0.0345678	DOWN	3.5	4.5hpf 5.0hpf 5.5hpf 6.0hpf	.	5.0hpf 5.5hpf 6.0hpf	s,d>w	d
ENSDART00000171340.2	fam193a	0.142698	DOWN	3	4.0hpf 4.5hpf	.	.	s>w	a
ENSDART00000171342.2	tmem42a	0.0760433	DOWN	3.5	5.0hpf 5.5hpf 6.0hpf	4.0hpf 4.5hpf 5.0hpf 5.5hpf 6.0hpf	4.5hpf 5.0hpf 5.5hpf 6.0hpf	s,p,d>w	b
ENSDART00000171371.2	map3k4	0.101093	DOWN	3	5.0hpf	.	.	s>w	a
ENSDART00000171393.2	efr3a	0.135121	DOWN	3.5	6.0hpf	.	.	s>w	a
ENSDART00000171397.2	ctdsplb	0.149701	DOWN	2.5	.	.	.	unchanged	h
ENSDART00000171410.2	CABZ01075521.1	0.12529	DOWN	4	5.0hpf 5.5hpf 6.0hpf	5.0hpf 5.5hpf	5.0hpf 5.5hpf	s,p,d>w	b
ENSDART00000171432.2	CABZ01034698.2	0.038235	DOWN	2.5	3.0hpf 3.5hpf 4.0hpf	3.5hpf	.	s,p>w	c
ENSDART00000171454.2	sphk2	0.0286553	DOWN	3.5	4.5hpf 5.0hpf 5.5hpf 6.0hpf	4.5hpf 5.0hpf 5.5hpf	6.0hpf	s,p,d>w	b
ENSDART00000171477.2	CABZ01076737.1	0.131117	DOWN	3	5.0hpf 5.5hpf 6.0hpf	5.0hpf	5.5hpf	s,p,d>w	b
ENSDART00000171509.2	acp7	0.13464	DOWN	5.5	.	.	.	unchanged	h
ENSDART00000171565.2	zbtb3	0.0349799	DOWN	3	.	.	.	unchanged	h
ENSDART00000171589.2	hrasa	0.122326	DOWN	4	5.5hpf 6.0hpf	.	.	s>w	a
ENSDART00000171603.2	mrps2	0.105891	DOWN	3.5	.	.	.	unchanged	h
ENSDART00000171641.2	pcxa	0.0568391	DOWN	3.5	.	.	.	unchanged	h
ENSDART00000171645.2	si:ch73-299h12.9	0.065543	DOWN	3	4.0hpf 4.5hpf 5.0hpf 5.5hpf	4.0hpf 4.5hpf	4.0hpf 4.5hpf 5.0hpf	s,p,d>w	b
ENSDART00000171654.2	CABZ01083166.1	0.129798	DOWN	3.5	.	.	.	unchanged	h
ENSDART00000171682.2	aatkb	0.0884874	DOWN	3.5	6.0hpf	.	.	s>w	a
ENSDART00000171689.2	lrfn5a	0.0870884	DOWN	3.5	4.5hpf 5.0hpf 5.5hpf 6.0hpf	.	5.5hpf 6.0hpf	s,d>w	d
ENSDART00000171755.2	stoml2	0.149341	DOWN	2.5	5.0hpf 5.5hpf	.	.	s>w	a
ENSDART00000171758.2	rpp25a	0.126145	DOWN	4.5	6.0hpf	.	6.0hpf	s,d>w	d
ENSDART00000171774.3	zgc:171566	0.122356	DOWN	5.5	6.0hpf	.	.	s>w	a
ENSDART00000171804.2	tlk1b	0.117637	DOWN	4.5	.	5.0hpf	.	p>w	e
ENSDART00000171805.2	fars2	0.129583	DOWN	5	5.5hpf 6.0hpf	.	.	s>w	a
ENSDART00000171854.2	si:ch1073-303d10.1	0.130526	DOWN	5	5.0hpf 5.5hpf 6.0hpf	.	5.5hpf 6.0hpf	s,d>w	d
ENSDART00000171953.2	BX005124.1	0.0812966	DOWN	3.5	5.0hpf 5.5hpf 6.0hpf	5.0hpf 5.5hpf 6.0hpf	5.5hpf 6.0hpf	s,p,d>w	b
ENSDART00000171955.2	CR855307.1	0.109983	DOWN	3	4.0hpf 4.5hpf 5.0hpf 5.5hpf	.	4.5hpf 5.0hpf	s,d>w	d
ENSDART00000171965.2	galnt18a	0.112537	DOWN	3.5	4.5hpf 5.0hpf 5.5hpf 6.0hpf	3.0hpf 3.5hpf 4.0hpf 4.5hpf 5.0hpf 5.5hpf 6.0hpf	5.0hpf 5.5hpf	s,p,d>w	b
ENSDART00000171975.2	si:ch211-230g14.6	0.113496	DOWN	2.5	3.5hpf 6.0hpf	3.0hpf 3.5hpf 4.0hpf 4.5hpf	.	s,p>w	c
ENSDART00000171986.2	cog3	0.102755	DOWN	3.5	5.0hpf 5.5hpf 6.0hpf	.	5.5hpf	s,d>w	d
ENSDART00000172000.2	tmem106c	0.127446	DOWN	2.5	5.0hpf 5.5hpf 6.0hpf	.	.	s>w	a
ENSDART00000172045.2	trmt9b	0.0883272	DOWN	3	4.5hpf	.	.	s>w	a
ENSDART00000172046.2	dok1b	0.0617821	DOWN	3	4.5hpf 5.0hpf 5.5hpf 6.0hpf	4.5hpf 5.0hpf 6.0hpf	5.0hpf 5.5hpf 6.0hpf	s,p,d>w	b
ENSDART00000172076.2	hook1	0.0946415	DOWN	4	5.0hpf 5.5hpf 6.0hpf	2.5hpf 3.0hpf 3.5hpf 4.0hpf 4.5hpf 5.0hpf	.	s,p>w	c
ENSDART00000172119.2	lonrf1l	0.0834019	DOWN	3.5	5.0hpf 5.5hpf	2.5hpf 3.0hpf 3.5hpf 4.0hpf	5.0hpf 6.0hpf	s,p,d>w	b
ENSDART00000172196.2	atg4db	0.0409114	DOWN	3.5	4.5hpf 5.0hpf 5.5hpf 6.0hpf	.	.	s>w	a
ENSDART00000172230.2	cep83	0.0738674	DOWN	3.5	5.5hpf	.	.	s>w	a
ENSDART00000172241.2	nsdhl	0.0149679	DOWN	3	4.0hpf 4.5hpf 5.0hpf 5.5hpf 6.0hpf	3.0hpf 3.5hpf 4.0hpf 4.5hpf 5.0hpf	4.5hpf 5.0hpf 5.5hpf	s,p,d>w	b
ENSDART00000172260.2	LO018474.1	0.038944	DOWN	3.5	.	.	.	unchanged	h
ENSDART00000172303.2	slc44a4	0.134405	DOWN	4	5.5hpf 6.0hpf	2.5hpf 3.0hpf 3.5hpf 4.0hpf 4.5hpf 5.0hpf 5.5hpf 6.0hpf	2.5hpf 3.0hpf 3.5hpf 4.0hpf 4.5hpf 5.5hpf	s,p,d>w	b
ENSDART00000172324.2	capn7	0.0820145	DOWN	3	.	4.0hpf 4.5hpf 5.0hpf 5.5hpf 6.0hpf	4.0hpf 4.5hpf 5.0hpf 5.5hpf 6.0hpf	p,d>w	f
ENSDART00000172396.2	fadd	0.110626	DOWN	3.5	.	.	6.0hpf	d>w	g
ENSDART00000172419.2	si:ch211-119e14.1	0.132313	DOWN	5	5.0hpf 5.5hpf 6.0hpf	5.5hpf 6.0hpf	5.0hpf 5.5hpf 6.0hpf	s,p,d>w	b
ENSDART00000172441.2	lima1a	0.0630143	DOWN	3	.	6.0hpf	6.0hpf	p,d>w	f
ENSDART00000172464.2	CABZ01052576.1	0.0846682	DOWN	4.5	.	.	.	unchanged	h
ENSDART00000172482.2	sars2	0.0860834	DOWN	3.5	.	.	.	unchanged	h
ENSDART00000172544.3	txnrd3	0.0578034	DOWN	2.5	.	.	.	unchanged	h
ENSDART00000172624.3	chn1	0.130689	DOWN	3	5.0hpf 5.5hpf 6.0hpf	.	.	s>w	a
ENSDART00000172632.2	pam	0.0442398	DOWN	3.5	.	5.0hpf 5.5hpf 6.0hpf	.	p>w	e
ENSDART00000172633.2	si:ch211-227n13.3	0.111287	DOWN	3	5.0hpf 5.5hpf 6.0hpf	6.0hpf	5.5hpf	s,p,d>w	b
ENSDART00000172734.2	si:ch73-389k6.1	0.0842276	DOWN	3	.	3.0hpf 3.5hpf 4.0hpf 4.5hpf 5.0hpf	.	p>w	e
ENSDART00000172765.2	CU914760.1	0.0965745	DOWN	4.5	5.0hpf 5.5hpf 6.0hpf	.	.	s>w	a
ENSDART00000172834.2	pparg	0.143792	DOWN	4	5.5hpf 6.0hpf	.	.	s>w	a
ENSDART00000172837.2	kif21b	0.0720606	DOWN	4	5.0hpf 5.5hpf 6.0hpf	6.0hpf	.	s,p>w	c
ENSDART00000172842.2	fndc3a	0.0519636	DOWN	3.5	5.0hpf 5.5hpf 6.0hpf	6.0hpf	.	s,p>w	c
ENSDART00000172904.2	atg7	0.0654205	DOWN	5	6.0hpf	.	.	s>w	a
ENSDART00000173036.2	map7d3	0.136885	DOWN	3	.	.	.	unchanged	h
ENSDART00000173056.2	arap3	0.0150876	DOWN	3.5	5.0hpf 5.5hpf 6.0hpf	4.0hpf 4.5hpf 5.5hpf 6.0hpf	5.5hpf 6.0hpf	s,p,d>w	b
ENSDART00000173073.2	arhgef11	0.0830906	DOWN	4	.	.	.	unchanged	h
ENSDART00000173083.2	FO704610.1	0.0539839	DOWN	4	5.0hpf 5.5hpf 6.0hpf	.	.	s>w	a
ENSDART00000173090.2	mtus1a	0.126399	DOWN	2.5	4.5hpf 5.0hpf 5.5hpf 6.0hpf	3.5hpf 4.5hpf	.	s,p>w	c
ENSDART00000173098.2	gemin6	0.0524959	DOWN	3	5.5hpf 6.0hpf	4.5hpf 5.0hpf 5.5hpf 6.0hpf	.	s,p>w	c
ENSDART00000173108.2	gpc3	0.0700772	DOWN	4	5.0hpf 5.5hpf 6.0hpf	.	5.5hpf	s,d>w	d
ENSDART00000173122.2	CABZ01100185.1	0.123851	DOWN	4	6.0hpf	.	.	s>w	a
ENSDART00000173149.2	dgkab	0.141953	DOWN	4	5.0hpf 5.5hpf 6.0hpf	.	5.5hpf 6.0hpf	s,d>w	d
ENSDART00000173150.2	tmc6b	0.123519	DOWN	4	.	.	.	unchanged	h
ENSDART00000173168.2	si:rp71-46j2.7	0.148351	DOWN	3	5.0hpf	5.0hpf	.	s,p>w	c
ENSDART00000173236.2	elf1	0.148908	DOWN	3.5	5.0hpf 5.5hpf 6.0hpf	6.0hpf	6.0hpf	s,p,d>w	b
ENSDART00000173272.2	plxna1a	0.0671661	DOWN	3.5	5.0hpf 5.5hpf 6.0hpf	.	.	s>w	a
ENSDART00000173292.2	mid2	0.0740205	DOWN	3	5.0hpf	.	.	s>w	a
ENSDART00000173343.2	pdgfc	0.0514854	DOWN	3.5	4.5hpf 5.0hpf 5.5hpf 6.0hpf	4.5hpf	.	s,p>w	c
ENSDART00000173387.2	si:ch211-285c6.6	0.107349	DOWN	3.5	5.0hpf	.	.	s>w	a
ENSDART00000173410.2	ccdc15	0.0976914	DOWN	3	6.0hpf	.	.	s>w	a
ENSDART00000173472.2	si:ch211-216p19.5	0.109333	DOWN	3	4.0hpf 4.5hpf 5.0hpf 5.5hpf 6.0hpf	2.5hpf 3.0hpf 3.5hpf 4.0hpf 4.5hpf 5.0hpf	3.5hpf 4.0hpf 4.5hpf 5.0hpf	s,p,d>w	b
ENSDART00000173481.2	acp2	0.110138	DOWN	4	6.0hpf	.	.	s>w	a
ENSDART00000173560.2	vps13c	0.145135	DOWN	2.5	3.5hpf 4.0hpf 4.5hpf	.	.	s>w	a
ENSDART00000173565.2	dgkza	0.144439	DOWN	3	4.5hpf 5.0hpf 5.5hpf 6.0hpf	.	.	s>w	a
ENSDART00000173634.2	wdr60	0.136513	DOWN	3.5	5.5hpf 6.0hpf	.	.	s>w	a
ENSDART00000173777.2	zdhhc13	0.0898887	DOWN	4.5	.	.	.	unchanged	h
ENSDART00000173784.2	fhod1	0.117771	DOWN	3	5.0hpf 5.5hpf 6.0hpf	4.5hpf 5.0hpf 5.5hpf	.	s,p>w	c
ENSDART00000173792.2	rtn3	0.043681	DOWN	3	6.0hpf	3.5hpf 4.0hpf 5.0hpf 6.0hpf	.	s,p>w	c
ENSDART00000173804.2	nudt19	0.149541	DOWN	4	5.5hpf 6.0hpf	5.0hpf 5.5hpf 6.0hpf	.	s,p>w	c
ENSDART00000173808.2	gas2b	0.122618	DOWN	3.5	5.0hpf 5.5hpf 6.0hpf	5.0hpf 5.5hpf 6.0hpf	5.0hpf 5.5hpf	s,p,d>w	b
ENSDART00000173828.2	rnf111	0.127505	DOWN	3	.	.	.	unchanged	h
ENSDART00000173854.2	cln6a	0.105641	DOWN	2.5	4.5hpf	.	.	s>w	a
ENSDART00000173881.2	trip6	0.0976506	DOWN	5.5	5.5hpf 6.0hpf	6.0hpf	.	s,p>w	c
ENSDART00000173920.2	adad2	0.130155	DOWN	3	4.5hpf 5.0hpf 5.5hpf 6.0hpf	.	5.0hpf 5.5hpf	s,d>w	d
ENSDART00000173932.2	PDE3B	0.135215	DOWN	3	5.0hpf 5.5hpf	.	.	s>w	a
ENSDART00000173961.2	BX957276.1	0.110761	DOWN	3.5	5.0hpf 5.5hpf 6.0hpf	.	.	s>w	a
ENSDART00000173976.2	mettl15	0.121312	DOWN	4	.	.	.	unchanged	h
ENSDART00000173994.2	mark2b	0.10316	DOWN	3.5	.	.	.	unchanged	h
ENSDART00000174018.2	crtc3	0.12576	DOWN	3.5	5.0hpf 5.5hpf	.	.	s>w	a
ENSDART00000174110.2	CABZ01069022.2	0.0999799	DOWN	4	5.5hpf	.	.	s>w	a
ENSDART00000174158.2	CABZ01021433.1	0.0966746	DOWN	3.5	.	3.0hpf 4.0hpf	.	p>w	e
ENSDART00000174161.2	brsk2b	0.0862804	DOWN	3	.	.	.	unchanged	h
ENSDART00000174244.2	CABZ01081777.1	0.0603033	DOWN	4	5.5hpf 6.0hpf	.	.	s>w	a
ENSDART00000174297.2	CR354588.1	0.101785	DOWN	4.5	.	.	.	unchanged	h
ENSDART00000174581.2	CU179656.1	0.122878	DOWN	3.5	4.0hpf 4.5hpf 5.0hpf 5.5hpf 6.0hpf	.	5.5hpf	s,d>w	d
ENSDART00000174808.2	tfap2b	0.0756846	DOWN	3.5	2.5hpf 3.0hpf 3.5hpf 4.0hpf 4.5hpf 5.0hpf 5.5hpf 6.0hpf	5.0hpf 6.0hpf	2.5hpf 3.0hpf 3.5hpf 4.0hpf 4.5hpf 5.0hpf 5.5hpf 6.0hpf	s,p,d>w	b
ENSDART00000175226.2	ARHGEF17	0.0801798	DOWN	3	4.0hpf 5.0hpf 5.5hpf 6.0hpf	.	.	s>w	a
ENSDART00000175438.2	dennd4c	0.0514925	DOWN	3.5	5.0hpf 5.5hpf 6.0hpf	5.5hpf 6.0hpf	5.5hpf	s,p,d>w	b
ENSDART00000175559.2	tmcc1b	0.0821987	DOWN	3	4.0hpf 4.5hpf 5.0hpf 5.5hpf 6.0hpf	.	.	s>w	a
ENSDART00000175588.2	wdfy3	0.0971002	DOWN	4	5.0hpf 5.5hpf 6.0hpf	.	.	s>w	a
ENSDART00000175918.2	TANC2	0.0385491	DOWN	3.5	.	.	.	unchanged	h
ENSDART00000175959.2	abhd17b	0.0753824	DOWN	3.5	5.0hpf 5.5hpf 6.0hpf	.	.	s>w	a
ENSDART00000176008.2	esrra	0.0892769	DOWN	4.5	.	.	.	unchanged	h
ENSDART00000176027.2	2008-03-01	0.0520067	DOWN	3	3.5hpf 4.0hpf 4.5hpf 5.0hpf 5.5hpf 6.0hpf	4.0hpf 4.5hpf	.	s,p>w	c
ENSDART00000176254.2	CU655961.3	0.0937439	DOWN	3.5	3.5hpf 4.0hpf 4.5hpf 5.0hpf 5.5hpf 6.0hpf	.	4.5hpf 5.0hpf 5.5hpf 6.0hpf	s,d>w	d
ENSDART00000176838.2	tesk2	0.0606187	DOWN	3	4.5hpf 5.0hpf	4.0hpf	5.0hpf	s,p,d>w	b
ENSDART00000177026.2	rnf167	0.110412	DOWN	4.5	6.0hpf	.	.	s>w	a
ENSDART00000177399.2	ralgapb	0.111293	DOWN	3	5.5hpf 6.0hpf	.	.	s>w	a
ENSDART00000177402.2	lyn	0.0857487	DOWN	2.5	4.5hpf 5.0hpf	.	5.0hpf	s,d>w	d
ENSDART00000177430.1	clcn2b	0.0896584	DOWN	3.5	5.0hpf 5.5hpf 6.0hpf	.	6.0hpf	s,d>w	d
ENSDART00000177459.2	RIC1	0.0777903	DOWN	3.5	2.5hpf 4.5hpf 5.0hpf	.	5.0hpf	s,d>w	d
ENSDART00000177503.2	LO017771.1	0.121325	DOWN	3	.	.	4.5hpf 5.0hpf 5.5hpf 6.0hpf	d>w	g
ENSDART00000177773.2	epb41a	0.126831	DOWN	3	5.0hpf 5.5hpf 6.0hpf	.	.	s>w	a
ENSDART00000177841.2	ftr81	0.0581859	DOWN	3.5	5.0hpf 5.5hpf 6.0hpf	4.0hpf 5.0hpf 6.0hpf	5.0hpf 5.5hpf	s,p,d>w	b
ENSDART00000179110.2	galnt13	0.135323	DOWN	4	5.5hpf 6.0hpf	.	6.0hpf	s,d>w	d
ENSDART00000179373.2	zgc:162928	0.104728	DOWN	2.5	5.0hpf 5.5hpf 6.0hpf	3.5hpf 4.0hpf	.	s,p>w	c
ENSDART00000179561.2	tmem63bb	0.0548937	DOWN	3.5	5.0hpf 5.5hpf 6.0hpf	4.5hpf 5.0hpf 5.5hpf	.	s,p>w	c
ENSDART00000179706.1	AREL1	0.112925	DOWN	4	.	.	.	unchanged	h
ENSDART00000179726.1	tmem245	0.0489472	DOWN	3	6.0hpf	.	.	s>w	a
ENSDART00000179814.1	rabep1	0.0582734	DOWN	3	2.5hpf 3.5hpf 4.0hpf 4.5hpf 5.0hpf 5.5hpf 6.0hpf	3.5hpf 4.0hpf 4.5hpf 5.0hpf 5.5hpf 6.0hpf	2.5hpf 3.0hpf 3.5hpf 4.0hpf 4.5hpf 5.0hpf 5.5hpf 6.0hpf	s,p,d>w	b
ENSDART00000180204.1	znf131	0.0922661	DOWN	3	.	.	.	unchanged	h
ENSDART00000180252.1	diaph3	0.149467	DOWN	4.5	6.0hpf	6.0hpf	.	s,p>w	c
ENSDART00000180344.1	CABZ01092982.1	0.149355	DOWN	4	5.5hpf 6.0hpf	6.0hpf	.	s,p>w	c
ENSDART00000180438.1	FO704848.1	0.0648681	DOWN	3	.	.	.	unchanged	h
ENSDART00000180490.1	mbd1a	0.142766	DOWN	3.5	.	.	.	unchanged	h
ENSDART00000180605.1	sinhcaf	0.123631	DOWN	3	3.5hpf 4.0hpf 4.5hpf 5.0hpf	.	.	s>w	a
ENSDART00000180930.1	ulk4	0.0473012	DOWN	3.5	5.0hpf 5.5hpf	.	.	s>w	a
ENSDART00000181131.1	tmed7	0.129208	DOWN	4.5	5.5hpf 6.0hpf	.	.	s>w	a
ENSDART00000181132.1	slc25a42	0.139	DOWN	3	4.5hpf 5.0hpf 5.5hpf 6.0hpf	.	.	s>w	a
ENSDART00000181237.1	CABZ01117706.1	0.0677614	DOWN	3.5	2.5hpf 4.0hpf	.	.	s>w	a
ENSDART00000181294.1	CABZ01048392.1	0.109397	DOWN	4.5	.	.	.	unchanged	h
ENSDART00000181698.1	ehbp1	0.114955	DOWN	3.5	5.5hpf 6.0hpf	6.0hpf	.	s,p>w	c
ENSDART00000181818.1	smim20	0.14914	DOWN	4	4.0hpf 4.5hpf 5.0hpf	.	.	s>w	a
ENSDART00000181967.1	SAMD5	0.0998869	DOWN	3	5.0hpf 5.5hpf 6.0hpf	.	5.0hpf	s,d>w	d
ENSDART00000182099.1	CABZ01021599.1	0.0425603	DOWN	3.5	5.0hpf 5.5hpf 6.0hpf	6.0hpf	5.5hpf 6.0hpf	s,p,d>w	b
ENSDART00000182135.1	gys1	0.0498859	DOWN	3	4.0hpf 4.5hpf 5.0hpf 5.5hpf 6.0hpf	2.5hpf 3.0hpf 3.5hpf 4.0hpf 4.5hpf 5.0hpf 5.5hpf	.	s,p>w	c
ENSDART00000182140.1	ARHGAP6	0.14961	DOWN	3.5	4.5hpf 5.0hpf 5.5hpf 6.0hpf	6.0hpf	5.0hpf 5.5hpf 6.0hpf	s,p,d>w	b
ENSDART00000182148.1	znrf3	0.0150371	DOWN	3	.	4.0hpf	.	p>w	e
ENSDART00000182285.1	park7	0.0394957	DOWN	3.5	5.0hpf 5.5hpf 6.0hpf	.	.	s>w	a
ENSDART00000182320.1	LO018508.1	0.136034	DOWN	3.5	4.5hpf 5.0hpf 5.5hpf 6.0hpf	5.0hpf 5.5hpf 6.0hpf	.	s,p>w	c
ENSDART00000182590.1	SFMBT1	0.0337596	DOWN	3.5	5.0hpf	.	.	s>w	a
ENSDART00000182707.1	rp2	0.11288	DOWN	5	5.5hpf 6.0hpf	5.5hpf	5.5hpf	s,p,d>w	b
ENSDART00000182732.1	arid1ab	0.11613	DOWN	4.5	.	.	.	unchanged	h
ENSDART00000182864.1	CABZ01086293.1	0.0736976	DOWN	3	5.0hpf	4.0hpf	.	s,p>w	c
ENSDART00000182901.1	LO018148.1	0.0854955	DOWN	4.5	5.0hpf 5.5hpf 6.0hpf	.	.	s>w	a
ENSDART00000182915.1	zgc:56628	0.139167	DOWN	4	.	.	.	unchanged	h
ENSDART00000183228.1	FO834857.1	0.149204	DOWN	3.5	4.5hpf 5.0hpf 5.5hpf 6.0hpf	.	.	s>w	a
ENSDART00000183445.1	zgc:171422	0.111451	DOWN	4	6.0hpf	5.0hpf	.	s,p>w	c
ENSDART00000183684.1	zgc:56235	0.117455	DOWN	3	4.5hpf 5.0hpf 5.5hpf 6.0hpf	.	.	s>w	a
ENSDART00000183693.1	ZNF462	0.12511	DOWN	3	4.0hpf 4.5hpf 5.0hpf 5.5hpf	.	.	s>w	a
ENSDART00000183802.1	CABZ01065416.1	0.109649	DOWN	4	4.5hpf 6.0hpf	.	.	s>w	a
ENSDART00000183804.1	twf1a	0.126978	DOWN	2.5	.	.	.	unchanged	h
ENSDART00000183930.1	si:dkeyp-68b7.7	0.0232538	DOWN	3.5	5.0hpf 5.5hpf 6.0hpf	4.0hpf 4.5hpf 5.0hpf 5.5hpf 6.0hpf	.	s,p>w	c
ENSDART00000184102.1	chst3b	0.138791	DOWN	4.5	.	.	.	unchanged	h
ENSDART00000184264.1	tmem101	0.126044	DOWN	5	.	5.5hpf 6.0hpf	.	p>w	e
ENSDART00000184408.1	pnpla7a	0.146976	DOWN	3.5	6.0hpf	.	.	s>w	a
ENSDART00000184507.1	crsp7	0.033376	DOWN	3.5	4.5hpf 5.0hpf	.	.	s>w	a
ENSDART00000184561.1	siva1	0.120486	DOWN	3	.	.	.	unchanged	h
ENSDART00000184565.1	bcl7ba	0.148685	DOWN	4	6.0hpf	.	.	s>w	a
ENSDART00000184897.1	DHX35	0.126525	DOWN	4.5	.	.	.	unchanged	h
ENSDART00000185552.1	CABZ01068600.1	0.102774	DOWN	3.5	5.5hpf 6.0hpf	.	5.5hpf	s,d>w	d
ENSDART00000185583.1	rnf168	0.0661698	DOWN	4	5.0hpf 5.5hpf 6.0hpf	.	.	s>w	a
ENSDART00000185603.1	CABZ01011673.1	0.103424	DOWN	4.5	5.5hpf 6.0hpf	.	.	s>w	a
ENSDART00000185812.1	abat	0.145626	DOWN	5	6.0hpf	.	.	s>w	a
ENSDART00000185958.1	fam208aa	0.0569512	DOWN	4.5	.	.	5.5hpf	d>w	g
ENSDART00000186027.1	CABZ01088036.1	0.0895588	DOWN	4	5.0hpf 5.5hpf 6.0hpf	.	6.0hpf	s,d>w	d
ENSDART00000186040.1	zgc:153039	0.110565	DOWN	3	6.0hpf	.	.	s>w	a
ENSDART00000186159.1	CABZ01065417.1	0.120256	DOWN	5	6.0hpf	6.0hpf	.	s,p>w	c
ENSDART00000186205.1	CABZ01117348.1	0.134986	DOWN	4.5	5.0hpf 5.5hpf 6.0hpf	3.0hpf 3.5hpf 4.5hpf 5.0hpf 5.5hpf 6.0hpf	5.0hpf 6.0hpf	s,p,d>w	b
ENSDART00000186404.1	rab8a	0.126652	DOWN	3.5	5.5hpf 6.0hpf	.	.	s>w	a
ENSDART00000186514.1	BX511129.2	0.142266	DOWN	3	.	.	.	unchanged	h
ENSDART00000186516.1	CABZ01070631.1	0.0524321	DOWN	4	5.0hpf 5.5hpf 6.0hpf	.	.	s>w	a
ENSDART00000186560.1	dyrk1aa	0.0585205	DOWN	4	.	.	.	unchanged	h
ENSDART00000186570.1	CABZ01044235.1	0.141025	DOWN	4	6.0hpf	.	.	s>w	a
ENSDART00000186626.1	eomesa	0.132009	DOWN	3	5.0hpf 5.5hpf 6.0hpf	.	.	s>w	a
ENSDART00000186627.1	CLIP4	0.0376003	DOWN	3	4.0hpf 4.5hpf 5.0hpf 5.5hpf 6.0hpf	3.5hpf 4.0hpf 4.5hpf	6.0hpf	s,p,d>w	b
ENSDART00000186703.1	AL844518.1	0.0605307	DOWN	3	.	.	.	unchanged	h
ENSDART00000186738.1	hbp1	0.071452	DOWN	3	5.0hpf	.	6.0hpf	s,d>w	d
ENSDART00000186786.1	gpr155a	0.139181	DOWN	5	6.0hpf	6.0hpf	.	s,p>w	c
ENSDART00000186838.1	CABZ01072083.2	0.106868	DOWN	4.5	5.0hpf 5.5hpf 6.0hpf	.	5.5hpf	s,d>w	d
ENSDART00000186924.1	ska2	0.0601901	DOWN	3.5	4.5hpf 5.0hpf 5.5hpf 6.0hpf	.	5.0hpf 5.5hpf	s,d>w	d
ENSDART00000186931.1	sulf1	0.142665	DOWN	3.5	5.0hpf 5.5hpf 6.0hpf	6.0hpf	.	s,p>w	c
ENSDART00000187115.1	FP325130.1	0.114662	DOWN	4	6.0hpf	.	.	s>w	a
ENSDART00000187181.1	dnajc5ab	0.135157	DOWN	4.5	.	.	.	unchanged	h
ENSDART00000187271.1	im:7142702	0.0707372	DOWN	3	2.5hpf 3.5hpf 4.0hpf 4.5hpf 5.0hpf	2.5hpf 3.0hpf 3.5hpf 4.0hpf 4.5hpf 5.0hpf	2.5hpf 3.0hpf 3.5hpf 4.0hpf 4.5hpf 5.0hpf	s,p,d>w	b
ENSDART00000187293.1	peli1a	0.115685	DOWN	4.5	.	6.0hpf	.	p>w	e
ENSDART00000187370.1	ctdspl2b	0.117273	DOWN	4.5	6.0hpf	5.0hpf 5.5hpf	.	s,p>w	c
ENSDART00000187371.1	ccna1	0.130715	DOWN	3.5	6.0hpf	5.0hpf 6.0hpf	.	s,p>w	c
ENSDART00000187467.1	fam69b	0.130725	DOWN	3	2.5hpf 3.0hpf 3.5hpf 4.0hpf 4.5hpf 5.0hpf 5.5hpf 6.0hpf	2.5hpf 3.0hpf 3.5hpf 4.0hpf 4.5hpf 5.0hpf	3.5hpf 4.0hpf	s,p,d>w	b
ENSDART00000187642.1	znf1014	0.0544942	DOWN	3.5	.	4.0hpf	.	p>w	e
ENSDART00000188065.1	PQLC1	0.0576532	DOWN	3.5	4.5hpf 5.0hpf 5.5hpf	.	5.0hpf	s,d>w	d
ENSDART00000188149.1	stim1a	0.0760241	DOWN	4	5.5hpf 6.0hpf	6.0hpf	.	s,p>w	c
ENSDART00000188161.1	pigh	0.145625	DOWN	3.5	5.0hpf 5.5hpf 6.0hpf	5.0hpf 5.5hpf 6.0hpf	6.0hpf	s,p,d>w	b
ENSDART00000188206.1	si:dkeyp-34c12.1	0.140558	DOWN	4.5	6.0hpf	.	.	s>w	a
ENSDART00000188261.1	tmem68	0.0622047	DOWN	3	5.0hpf 6.0hpf	4.5hpf 5.0hpf 5.5hpf	.	s,p>w	c
ENSDART00000188408.1	piezo2a.2	0.0983254	DOWN	5	6.0hpf	6.0hpf	.	s,p>w	c
ENSDART00000188724.1	TMEM87B	0.0932291	DOWN	3	.	.	.	unchanged	h
ENSDART00000188741.1	CABZ01058046.1	0.0630336	DOWN	3.5	5.0hpf 5.5hpf 6.0hpf	6.0hpf	6.0hpf	s,p,d>w	b
ENSDART00000188756.1	KIF1C	0.0969092	DOWN	4.5	5.0hpf 5.5hpf 6.0hpf	.	.	s>w	a
ENSDART00000188927.1	fyco1b	0.128647	DOWN	3.5	4.5hpf 5.0hpf 5.5hpf 6.0hpf	.	.	s>w	a
ENSDART00000189011.1	hs6st1a	0.0924713	DOWN	3	5.0hpf 5.5hpf 6.0hpf	4.0hpf	.	s,p>w	c
ENSDART00000189349.1	LRP4	0.076454	DOWN	4	5.0hpf 5.5hpf	.	.	s>w	a
ENSDART00000189402.1	ush1gb	0.0771905	DOWN	3.5	2.5hpf 3.0hpf 3.5hpf 4.0hpf 4.5hpf 5.0hpf 5.5hpf 6.0hpf	6.0hpf	2.5hpf 3.0hpf 3.5hpf 4.0hpf 4.5hpf 5.0hpf 5.5hpf	s,p,d>w	b
ENSDART00000189741.1	mindy4b	0.0624397	DOWN	4	5.0hpf 5.5hpf	.	.	s>w	a
ENSDART00000189858.1	zgc:174268	0.0916304	DOWN	3	.	.	.	unchanged	h
ENSDART00000189870.1	PARD3 (1 of many)	0.0707377	DOWN	4.5	5.5hpf 6.0hpf	.	.	s>w	a
ENSDART00000190099.1	stim1a	0.102975	DOWN	4	5.5hpf 6.0hpf	6.0hpf	6.0hpf	s,p,d>w	b
ENSDART00000190219.1	CABZ01026681.1	0.0545136	DOWN	4.5	6.0hpf	.	.	s>w	a
ENSDART00000190225.1	LO017877.2	0.0577612	DOWN	3.5	5.0hpf 5.5hpf 6.0hpf	.	.	s>w	a
ENSDART00000190302.1	esrrb	0.0759535	DOWN	3.5	4.0hpf 4.5hpf 5.0hpf 5.5hpf 6.0hpf	.	4.5hpf 5.0hpf 5.5hpf	s,d>w	d
ENSDART00000190328.1	CABZ01002690.1	0.14411	DOWN	4.5	5.0hpf 5.5hpf 6.0hpf	6.0hpf	.	s,p>w	c
ENSDART00000190510.1	bmp1b	0.100801	DOWN	4	6.0hpf	.	.	s>w	a
ENSDART00000190817.1	baz2ba	0.116651	DOWN	3.5	5.0hpf 5.5hpf	.	6.0hpf	s,d>w	d
ENSDART00000190838.1	CDCP1	0.12196	DOWN	3.5	6.0hpf	.	.	s>w	a
ENSDART00000190839.1	CKS2	0.0869736	DOWN	3	.	.	.	unchanged	h
ENSDART00000190903.1	cdc42bpb	0.146162	DOWN	4.5	6.0hpf	.	.	s>w	a
ENSDART00000190926.1	CABZ01080371.1	0.106982	DOWN	5	.	.	.	unchanged	h
ENSDART00000190982.1	prokr1b	0.128976	DOWN	4	4.0hpf 4.5hpf 5.0hpf 5.5hpf 6.0hpf	6.0hpf	4.5hpf 5.0hpf 5.5hpf	s,p,d>w	b
ENSDART00000191007.1	LO018585.1	0.112536	DOWN	3.5	.	6.0hpf	.	p>w	e
ENSDART00000191137.1	pip4k2aa	0.0996566	DOWN	3	4.5hpf 5.0hpf 5.5hpf	.	.	s>w	a
ENSDART00000191305.1	sipa1l3	0.0744714	DOWN	3	4.0hpf 4.5hpf 5.0hpf 5.5hpf	4.5hpf	5.0hpf	s,p,d>w	b
ENSDART00000191569.1	nkain2	0.0888075	DOWN	4.5	6.0hpf	6.0hpf	.	s,p>w	c
ENSDART00000191656.1	CABZ01085710.1	0.0930858	DOWN	3.5	4.0hpf 4.5hpf 5.0hpf 5.5hpf 6.0hpf	5.5hpf 6.0hpf	4.5hpf 5.5hpf 6.0hpf	s,p,d>w	b
ENSDART00000191824.1	rbpms2a	0.121787	DOWN	4	6.0hpf	2.5hpf 3.0hpf 3.5hpf 4.0hpf 4.5hpf 5.0hpf 5.5hpf 6.0hpf	.	s,p>w	c
ENSDART00000191829.1	CABZ01092907.1	0.0901668	DOWN	4	6.0hpf	.	.	s>w	a
ENSDART00000192000.1	CABZ01068246.1	0.117605	DOWN	3.5	5.0hpf 5.5hpf 6.0hpf	5.5hpf 6.0hpf	5.0hpf 5.5hpf	s,p,d>w	b
ENSDART00000192048.1	lrrc4c	0.126261	DOWN	3.5	5.0hpf 5.5hpf 6.0hpf	4.5hpf 5.0hpf 5.5hpf 6.0hpf	5.5hpf 6.0hpf	s,p,d>w	b
ENSDART00000192186.1	DOCK9	0.141016	DOWN	3.5	2.5hpf 3.0hpf 3.5hpf 4.0hpf 4.5hpf 5.0hpf 5.5hpf 6.0hpf	5.0hpf 5.5hpf 6.0hpf	2.5hpf 3.0hpf 3.5hpf 4.0hpf 4.5hpf 5.0hpf 5.5hpf 6.0hpf	s,p,d>w	b
ENSDART00000192192.1	CABZ01084131.1	0.054041	DOWN	4.5	5.0hpf 5.5hpf 6.0hpf	5.5hpf 6.0hpf	5.5hpf 6.0hpf	s,p,d>w	b
ENSDART00000192224.1	gulp1a	0.111832	DOWN	3	4.5hpf 5.0hpf 5.5hpf 6.0hpf	.	.	s>w	a
ENSDART00000192436.1	nfil3-3	0.13779	DOWN	3.5	.	4.0hpf 4.5hpf 5.0hpf	4.0hpf 4.5hpf 5.0hpf	p,d>w	f
ENSDART00000192515.1	tspan17	0.0788365	DOWN	3	4.5hpf 5.0hpf	4.0hpf 4.5hpf	.	s,p>w	c
ENSDART00000192618.1	zdhhc21	0.0866302	DOWN	3.5	5.0hpf	5.0hpf 5.5hpf	.	s,p>w	c
ENSDART00000192649.1	dtwd1	0.101832	DOWN	3	.	.	.	unchanged	h
ENSDART00000192793.1	CCDC69	0.00683907	DOWN	3	5.5hpf 6.0hpf	3.5hpf 4.0hpf	.	s,p>w	c
ENSDART00000192861.1	CABZ01057928.1	0.120417	DOWN	4.5	6.0hpf	6.0hpf	.	s,p>w	c
ENSDART00000192993.1	trim107	0.0967124	DOWN	4	5.5hpf 6.0hpf	5.0hpf 5.5hpf 6.0hpf	.	s,p>w	c
ENSDART00000193046.1	si:ch211-59h6.1	0.0462595	DOWN	2.5	.	3.0hpf 3.5hpf	.	p>w	e
ENSDART00000193511.1	vapal	0.125195	DOWN	4.5	6.0hpf	.	.	s>w	a
ENSDART00000193583.1	prkcaa	0.074671	DOWN	3	5.0hpf 5.5hpf 6.0hpf	.	.	s>w	a
ENSDART00000193615.1	LO017974.1	0.122021	DOWN	4.5	5.5hpf 6.0hpf	.	.	s>w	a

### Sheet: legend S1
spreadsheet "switch_list_WT" - all dynamic transcripts in the wild-type
column
A	ENSEMBL Transcript
B	gene symbol
C	p-value of switch, RNA-sense. For statistics, likelihood-ratio test was used. The best one-step model (according to the likelihood) was compared to the zero-step model. The p-value cutoff was set to 0.15
D	switch direction ( UP or DOWN) from RNA-sense. The transcripts switching UP were considered as zygotic, the transcripts switching DOWN were considered as maternal
E	switch timepoint in hours post-fertilization (hpf), from RNA-sense
F	ENSEMBL gene
columns G-I are related to the Supplementary Figure 4b.
G	Classification of the transcripts in Harvey et al (ref.39): maternal, maternal-zygotic, zygotic. NA- not available.
H	Classification of the transcripts in Haberle et al (ref.40, SOM-self-organizing maps). SOM clusters 03, 04,13 and 14 are early zygotic, 40,41- maternal. NA- not available.
I	Classification of the transcripts in Lee et al (ref.9). "Yes" - first wave of zygotic expression, "No"- all other transcripts, NA - not available
spreadsheet "zygotic transripts"- all zygotic transcripts in the wild-type
column
A	ENSEMBL Transcript
B	gene symbol
C	p-value of switch UP from RNA-sense. For statistics, likelihood-ratio test was used. The best one-step model (according to the likelihood) was compared to the zero-step model. The p-value cutoff was set to 0.15
D	switch direction from RNA-sense: UP. The transcripts switching UP were considered zygotic.
E	switch UP timepoint in hours post-fertilization (hpf), from RNA-sense
F	2MZsox19b<WT (time points, hpf). The time points, in which the transcript levels in MZsox19b were two times less than in the WT with p-value less than 0.05. For statistics, Robynson and Smyth exact negative binomial test was used. This was done as suggested in the R package NBPSeq.
G	2MZspg<WT (time points, hpf). The time points, in which the transcript levels in MZspg were two times less than in the WT with p-value less than 0.05. For statistics, Robynson and Smyth exact negative binomial test was used. This was done as suggested in the R package NBPSeq.
H	2MZsox19bspg<WT (time points, hpf). The time points, in which the transcript levels in MZsox19bspg were two times less than in the WT. For statistics, Robynson and Smyth exact negative binomial test was used. This was done as suggested in the R package NBPSeq. P-value was less than 0.05 for time points 2.5 -5.5 hpf, and was not considered for 6 hpf, where MZsox19bspg was a single replicate.
I	groups of transcripts by downregulation in the mutants. Abbreviations: d=MZsox19bspg, p=MZspg, s=MZsox19b, w=WT.
J	groups of transcripts by downregulation in the mutants. Abbreviations: see the main Fig.3b
spreadsheet "maternal transripts"- all maternal transcripts in the wild-type
A	ENSEMBL Transcript
B	gene symbol
C	p-value of switch, RNA-sense. For statistics, likelihood-ratio test was used. The best one-step model (according to the likelihood) was compared to the zero-step model. The p-value cutoff was set to 0.15
D	switch direction from RNA-sense: DOWN. The transcripts switching DOWN were considered maternal.
E	switch DOWN timepoint in hours post-fertilization (hpf), from RNA-sense
F	MZsox19b>2WT (time points, hpf). The time points, in which the transcript levels in MZsox19b were two times more than in the WT with p-value less than 0.05. For statistics, Robynson and Smyth exact negative binomial test was used. This was done as suggested in the R package NBPSeq.
G	MZspg>2WT (time points, hpf). The time points, in which the transcript levels in MZspg were two times more than in the WT with p-value less than 0.05. For statistics, Robynson and Smyth exact negative binomial test was used. This was done as suggested in the R package NBPSeq.
H	MZsox19bspg>2WT (time points, hpf). The time points, in which the transcript levels in MZsox19bspg were two times more than in the WT. For statistics, Robynson and Smyth exact negative binomial test was used. This was done as suggested in the R package NBPSeq. P-value was less than 0.05 for time points 2.5 -5.5 hpf, and was not considered for 6 hpf, where MZsox19bspg was a single replicate.
I	groups of transcripts by upregulation in the mutants. Abbreviations: d=MZsox19bspg, p=MZspg, s=MZsox19b, w=WT.
J	groups of transcripts by upregulation in the mutants. Abbreviations: see the Fig. S4c
