## Supplementary Dataset 2 for "Pluripotency factors determine gene expression repertoire at zygotic genome activation"

### Sheet: zygotic_upreg_in_mutants
ENSEMBL transcript	symbol	mutant genotype	p-value_Switch	switch	timepoint of switch (hpf)	2x upregulated over WT (timepoints, hpf)	group (D=MZsox19bspg, P=MZspg, S=MZsox19b, w=WT)	group (Fig. 4a)
ENSDART00000171501.2	cldn10b	MZsox19bspg	0.114844	UP	3.5	2.5hpf 3.0hpf 3.5hpf	D>W	I
ENSDART00000167851.2	CU856344.1	MZsox19bspg	0.140115	UP	3.5	2.5hpf 3.0hpf 3.5hpf	D>W	I
ENSDART00000022840.8	riox2	MZspg	0.123161	UP	3.5	2.5hpf 3.0hpf 3.5hpf	P>W	J
ENSDART00000086104.7	nox1	MZspg	0.133788	UP	3	2.5hpf 3.0hpf 3.5hpf	P>W	J
ENSDART00000108609.4	rnd3a	MZspg	0.145168	UP	4	2.5hpf 3.0hpf 3.5hpf 4.0hpf	P>W	J
ENSDART00000185321.1	eef1b2	MZspg	0.0935327	UP	4	2.5hpf 3.0hpf 3.5hpf 4.0hpf	P>W	J
ENSDART00000101616.5	si:ch211-261n11.5	MZspg	0.111877	UP	4	2.5hpf 3.0hpf 3.5hpf 4.0hpf	P>W	J
ENSDART00000167319.2	exosc3	MZspg	0.0945642	UP	4	2.5hpf 3.0hpf 3.5hpf 4.0hpf	P>W	J
ENSDART00000114779.3	si:ch211-212g7.6	MZspg	0.0515328	UP	4	2.5hpf 3.0hpf 3.5hpf 4.0hpf	P>W	J
ENSDART00000128292.3	frem2a	MZspg	0.149701	UP	4	2.5hpf 3.0hpf 3.5hpf 4.0hpf	P>W	J
ENSDART00000102827.5	p3h1	MZspg	0.145305	UP	4	2.5hpf 3.0hpf 3.5hpf 4.0hpf	P>W	J
ENSDART00000110482.4	zdhhc12a	MZsox19bspg	0.10974	UP	4	2.5hpf 3.0hpf 3.5hpf 4.0hpf 4.5hpf	D>W	I
ENSDART00000053963.7	mat2ab	MZsox19bspg	0.103956	UP	4	2.5hpf 3.0hpf 3.5hpf 4.0hpf 4.5hpf	D>W	I
ENSDART00000142881.3	fryb	MZspg	0.0250934	UP	4.5	2.5hpf 3.0hpf 3.5hpf 4.0hpf 4.5hpf	P>W	J
ENSDART00000092524.6	rasa3	MZspg	0.0962329	UP	4	2.5hpf 3.0hpf 3.5hpf 4.0hpf 4.5hpf	P>W	J
ENSDART00000170698.2	FO905040.1	MZspg	0.132287	UP	4	2.5hpf 3.0hpf 3.5hpf 4.0hpf 4.5hpf	P>W	J
ENSDART00000166000.2	si:ch211-194b1.1	MZsox19b	0.125529	UP	3.5	2.5hpf 3.0hpf 3.5hpf 4.0hpf 4.5hpf	S>W	K
ENSDART00000077087.5	id3	MZsox19bspg	0.139034	UP	4.5	2.5hpf 3.0hpf 3.5hpf 4.0hpf 4.5hpf 5.0hpf	D>W	I
ENSDART00000170216.2	glula	MZsox19bspg	0.0679934	UP	5	2.5hpf 3.0hpf 3.5hpf 4.0hpf 4.5hpf 5.0hpf	D>W	I
ENSDART00000025024.7	slc38a5b	MZsox19bspg	0.0804014	UP	5	2.5hpf 3.0hpf 3.5hpf 4.0hpf 4.5hpf 5.0hpf	D>W	I
ENSDART00000167331.2	appa	MZspg	0.0866472	UP	4	2.5hpf 3.0hpf 3.5hpf 4.0hpf 4.5hpf 5.0hpf	P>W	J
ENSDART00000161348.2	prelid1a	MZspg	0.105882	UP	4.5	2.5hpf 3.0hpf 3.5hpf 4.0hpf 4.5hpf 5.0hpf	P>W	J
ENSDART00000102556.5	tor3a	MZspg	0.0969272	UP	3.5	2.5hpf 3.0hpf 3.5hpf 4.0hpf 4.5hpf 5.0hpf	P>W	J
ENSDART00000162232.2	pin1	MZspg	0.124244	UP	3.5	2.5hpf 3.0hpf 3.5hpf 4.0hpf 4.5hpf 5.0hpf	P>W	J
ENSDART00000008468.10	msx1b	MZsox19bspg	0.129178	UP	4.5	2.5hpf 3.0hpf 3.5hpf 4.0hpf 4.5hpf 5.0hpf 5.5hpf	D>W	I
ENSDART00000079343.4	jazf1b	MZsox19bspg	0.0493208	UP	4.5	2.5hpf 3.0hpf 3.5hpf 4.0hpf 4.5hpf 5.0hpf 5.5hpf	D>W	I
ENSDART00000041397.5	flvcr1	MZspg	0.0569498	UP	4.5	2.5hpf 3.0hpf 3.5hpf 4.0hpf 4.5hpf 5.0hpf 5.5hpf	P>W	J
ENSDART00000149171.3	srp9	MZspg	0.13388	UP	4	2.5hpf 3.0hpf 3.5hpf 4.0hpf 4.5hpf 5.0hpf 5.5hpf	P>W	J
ENSDART00000187552.1	CDK2AP1	MZspg	0.0967246	UP	4	2.5hpf 3.0hpf 3.5hpf 4.0hpf 4.5hpf 5.0hpf 5.5hpf	P>W	J
ENSDART00000139042.2	si:ch211-132b12.7	MZsox19bspg	0.0738387	UP	5.5	2.5hpf 3.0hpf 3.5hpf 4.0hpf 4.5hpf 5.0hpf 5.5hpf 6.0hpf	D>W	I
ENSDART00000136418.3	sf3a1	MZsox19bspg	0.131428	UP	5	2.5hpf 3.0hpf 3.5hpf 4.0hpf 4.5hpf 5.0hpf 5.5hpf 6.0hpf	D>W	I
ENSDART00000059102.7	arhgef1a	MZsox19bspg	0.0381203	UP	4	2.5hpf 3.0hpf 3.5hpf 4.0hpf 4.5hpf 5.0hpf 5.5hpf 6.0hpf	D>W	I
ENSDART00000057124.5	tefa	MZsox19bspg	0.140432	UP	4	2.5hpf 3.0hpf 3.5hpf 4.0hpf 4.5hpf 5.0hpf 5.5hpf 6.0hpf	D>W	I
ENSDART00000151226.2	klf5l	MZsox19bspg	0.113751	UP	4.5	2.5hpf 3.0hpf 3.5hpf 4.0hpf 4.5hpf 5.0hpf 5.5hpf 6.0hpf	D>W	I
ENSDART00000151435.3	cd109	MZsox19bspg	0.075911	UP	5	2.5hpf 3.0hpf 3.5hpf 4.0hpf 4.5hpf 5.0hpf 5.5hpf 6.0hpf	D>W	I
ENSDART00000140674.3	cicb	MZsox19bspg	0.0938183	UP	4.5	2.5hpf 3.0hpf 3.5hpf 4.0hpf 4.5hpf 5.0hpf 5.5hpf 6.0hpf	D>W	I
ENSDART00000141835.2	tspan18b	MZsox19bspg	0.0954066	UP	5	2.5hpf 3.0hpf 3.5hpf 4.0hpf 4.5hpf 5.0hpf 5.5hpf 6.0hpf	D>W	I
ENSDART00000018685.9	syt9a	MZsox19bspg	0.0837227	UP	4	2.5hpf 3.0hpf 3.5hpf 4.0hpf 4.5hpf 5.0hpf 5.5hpf 6.0hpf	D>W	I
ENSDART00000153830.2	si:ch1073-190k2.1	MZsox19bspg	0.103264	UP	4	2.5hpf 3.0hpf 3.5hpf 4.0hpf 4.5hpf 5.0hpf 5.5hpf 6.0hpf	D>W	I
ENSDART00000154457.2	fhdc4	MZsox19bspg	0.136763	UP	3	2.5hpf 3.0hpf 3.5hpf 4.0hpf 4.5hpf 5.0hpf 5.5hpf 6.0hpf	D>W	I
ENSDART00000159319.2	zbtb12.1	MZsox19bspg	0.145396	UP	4.5	2.5hpf 3.0hpf 3.5hpf 4.0hpf 4.5hpf 5.0hpf 5.5hpf 6.0hpf	D>W	I
ENSDART00000164747.2	znf1029	MZsox19bspg	0.120488	UP	4.5	2.5hpf 3.0hpf 3.5hpf 4.0hpf 4.5hpf 5.0hpf 5.5hpf 6.0hpf	D>W	I
ENSDART00000176004.2	CR749167.2	MZsox19bspg	0.102687	UP	4	2.5hpf 3.0hpf 3.5hpf 4.0hpf 4.5hpf 5.0hpf 5.5hpf 6.0hpf	D>W	I
ENSDART00000006908.9	itgb3b	MZsox19bspg	0.092398	UP	4	2.5hpf 3.0hpf 3.5hpf 4.0hpf 4.5hpf 5.0hpf 5.5hpf 6.0hpf	D>W	I
ENSDART00000026492.9	flncb	MZsox19bspg	0.0487432	UP	3.5	2.5hpf 3.0hpf 3.5hpf 4.0hpf 4.5hpf 5.0hpf 5.5hpf 6.0hpf	D>W	I
ENSDART00000064197.4	cldn5a	MZsox19bspg	0.0921018	UP	5	2.5hpf 3.0hpf 3.5hpf 4.0hpf 4.5hpf 5.0hpf 5.5hpf 6.0hpf	D>W	I
ENSDART00000075676.7	tmtops3a	MZsox19bspg	0.105016	UP	4	2.5hpf 3.0hpf 3.5hpf 4.0hpf 4.5hpf 5.0hpf 5.5hpf 6.0hpf	D>W	I
ENSDART00000060594.6	mrpl51	MZspg	0.0850464	UP	4.5	2.5hpf 3.0hpf 3.5hpf 4.0hpf 4.5hpf 5.0hpf 5.5hpf 6.0hpf	P>W	J
ENSDART00000066269.5	arl4d	MZspg	0.129331	UP	5.5	2.5hpf 3.0hpf 3.5hpf 4.0hpf 4.5hpf 5.0hpf 5.5hpf 6.0hpf	P>W	J
ENSDART00000029366.9	zgc:66447	MZspg	0.0943968	UP	4.5	2.5hpf 3.0hpf 3.5hpf 4.0hpf 4.5hpf 5.0hpf 5.5hpf 6.0hpf	P>W	J
ENSDART00000126687.4	sf3a1	MZspg	0.0793988	UP	5	2.5hpf 3.0hpf 3.5hpf 4.0hpf 4.5hpf 5.0hpf 5.5hpf 6.0hpf	P>W	J
ENSDART00000149442.2	BX324132.2	MZspg	0.110577	UP	4.5	2.5hpf 3.0hpf 3.5hpf 4.0hpf 4.5hpf 5.0hpf 5.5hpf 6.0hpf	P>W	J
ENSDART00000174009.3	rbm33a	MZspg	0.0906071	UP	4.5	2.5hpf 3.0hpf 3.5hpf 4.0hpf 4.5hpf 5.0hpf 5.5hpf 6.0hpf	P>W	J
ENSDART00000089549.7	ripor1	MZspg	0.122015	UP	4.5	2.5hpf 3.0hpf 3.5hpf 4.0hpf 4.5hpf 5.0hpf 5.5hpf 6.0hpf	P>W	J
ENSDART00000140175.3	si:dkey-71b5.3	MZspg	0.0844968	UP	4	2.5hpf 3.0hpf 3.5hpf 4.0hpf 4.5hpf 5.0hpf 5.5hpf 6.0hpf	P>W	J
ENSDART00000064032.5	eif4ebp1	MZspg	0.0848066	UP	4	2.5hpf 3.0hpf 3.5hpf 4.0hpf 4.5hpf 5.0hpf 5.5hpf 6.0hpf	P>W	J
ENSDART00000029380.10	bnip4	MZspg	0.0875907	UP	4.5	2.5hpf 3.0hpf 3.5hpf 4.0hpf 4.5hpf 5.0hpf 5.5hpf 6.0hpf	P>W	J
ENSDART00000182796.1	si:dkey-7i4.9	MZspg	0.0737473	UP	4	2.5hpf 3.0hpf 3.5hpf 4.0hpf 4.5hpf 5.0hpf 5.5hpf 6.0hpf	P>W	J
ENSDART00000086863.7	colec12	MZspg	0.083841	UP	4	2.5hpf 3.0hpf 3.5hpf 4.0hpf 4.5hpf 5.0hpf 5.5hpf 6.0hpf	P>W	J
ENSDART00000154961.2	btbd10b	MZspg	0.138741	UP	5	2.5hpf 3.0hpf 3.5hpf 4.0hpf 4.5hpf 5.0hpf 5.5hpf 6.0hpf	P>W	J
ENSDART00000169133.2	znf1155	MZspg	0.0913346	UP	5	2.5hpf 3.0hpf 3.5hpf 4.0hpf 4.5hpf 5.0hpf 5.5hpf 6.0hpf	P>W	J
ENSDART00000112793.4	cdc26	MZspg	0.120879	UP	4.5	2.5hpf 3.0hpf 3.5hpf 4.0hpf 4.5hpf 5.0hpf 5.5hpf 6.0hpf	P>W	J
ENSDART00000151236.3	map3k14a	MZspg	0.126534	UP	4	2.5hpf 3.0hpf 3.5hpf 4.0hpf 4.5hpf 5.0hpf 5.5hpf 6.0hpf	P>W	J
ENSDART00000111494.5	gal3st4	MZspg	0.0847414	UP	4.5	2.5hpf 3.0hpf 3.5hpf 4.0hpf 4.5hpf 5.0hpf 5.5hpf 6.0hpf	P>W	J
ENSDART00000046784.5	fkbp1ab	MZspg	0.138095	UP	4.5	2.5hpf 3.0hpf 3.5hpf 4.0hpf 4.5hpf 5.0hpf 5.5hpf 6.0hpf	P>W	J
ENSDART00000130801.3	acsl1b	MZspg	0.132684	UP	4	2.5hpf 3.0hpf 3.5hpf 4.0hpf 4.5hpf 5.0hpf 5.5hpf 6.0hpf	P>W	J
ENSDART00000128108.3	urahb	MZspg	0.072371	UP	4.5	2.5hpf 3.0hpf 3.5hpf 4.0hpf 4.5hpf 5.0hpf 5.5hpf 6.0hpf	P>W	J
ENSDART00000056750.8	si:ch211-207d6.2	MZspg	0.0830492	UP	4.5	2.5hpf 3.0hpf 3.5hpf 4.0hpf 4.5hpf 5.0hpf 5.5hpf 6.0hpf	P>W	J
ENSDART00000153669.3	vcpkmt	MZspg	0.086875	UP	4.5	2.5hpf 3.0hpf 3.5hpf 4.0hpf 4.5hpf 5.0hpf 5.5hpf 6.0hpf	P>W	J
ENSDART00000009689.8	mhc1uba	MZspg	0.123314	UP	5	2.5hpf 3.0hpf 3.5hpf 4.0hpf 4.5hpf 5.0hpf 5.5hpf 6.0hpf	P>W	J
ENSDART00000025912.9	si:dkey-32n7.4	MZspg	0.148715	UP	3.5	2.5hpf 3.0hpf 3.5hpf 4.0hpf 4.5hpf 5.0hpf 5.5hpf 6.0hpf	P>W	J
ENSDART00000028419.6	ppp1r8b	MZspg	0.0685051	UP	4	2.5hpf 3.0hpf 3.5hpf 4.0hpf 4.5hpf 5.0hpf 5.5hpf 6.0hpf	P>W	J
ENSDART00000037797.7	sult2st3	MZspg	0.11162	UP	4	2.5hpf 3.0hpf 3.5hpf 4.0hpf 4.5hpf 5.0hpf 5.5hpf 6.0hpf	P>W	J
ENSDART00000038924.7	sult1st1	MZspg	0.130119	UP	4	2.5hpf 3.0hpf 3.5hpf 4.0hpf 4.5hpf 5.0hpf 5.5hpf 6.0hpf	P>W	J
ENSDART00000060056.5	tpi1b	MZspg	0.142247	UP	4.5	2.5hpf 3.0hpf 3.5hpf 4.0hpf 4.5hpf 5.0hpf 5.5hpf 6.0hpf	P>W	J
ENSDART00000063100.6	cyp2p6	MZspg	0.101712	UP	4.5	2.5hpf 3.0hpf 3.5hpf 4.0hpf 4.5hpf 5.0hpf 5.5hpf 6.0hpf	P>W	J
ENSDART00000064375.6	tmem244	MZspg	0.127438	UP	3.5	2.5hpf 3.0hpf 3.5hpf 4.0hpf 4.5hpf 5.0hpf 5.5hpf 6.0hpf	P>W	J
ENSDART00000109703.4	col6a4a	MZspg	0.101832	UP	4	2.5hpf 3.0hpf 3.5hpf 4.0hpf 4.5hpf 5.0hpf 5.5hpf 6.0hpf	P>W	J
ENSDART00000110665.3	spa17	MZspg	0.142661	UP	5	2.5hpf 3.0hpf 3.5hpf 4.0hpf 4.5hpf 5.0hpf 5.5hpf 6.0hpf	P>W	J
ENSDART00000142955.2	s100s	MZspg	0.119741	UP	4.5	2.5hpf 3.0hpf 3.5hpf 4.0hpf 4.5hpf 5.0hpf 5.5hpf 6.0hpf	P>W	J
ENSDART00000144360.2	pyroxd2	MZspg	0.116269	UP	4.5	2.5hpf 3.0hpf 3.5hpf 4.0hpf 4.5hpf 5.0hpf 5.5hpf 6.0hpf	P>W	J
ENSDART00000152063.2	BX005461.1	MZspg	0.121373	UP	4.5	2.5hpf 3.0hpf 3.5hpf 4.0hpf 4.5hpf 5.0hpf 5.5hpf 6.0hpf	P>W	J
ENSDART00000154290.2	CU972512.1	MZspg	0.143564	UP	4	2.5hpf 3.0hpf 3.5hpf 4.0hpf 4.5hpf 5.0hpf 5.5hpf 6.0hpf	P>W	J
ENSDART00000155479.2	si:rp71-77l1.1	MZspg	0.125863	UP	4.5	2.5hpf 3.0hpf 3.5hpf 4.0hpf 4.5hpf 5.0hpf 5.5hpf 6.0hpf	P>W	J
ENSDART00000160901.2	CABZ01055365.1	MZspg	0.148863	UP	4	2.5hpf 3.0hpf 3.5hpf 4.0hpf 4.5hpf 5.0hpf 5.5hpf 6.0hpf	P>W	J
ENSDART00000163341.2	RNPS1	MZspg	0.119184	UP	4.5	2.5hpf 3.0hpf 3.5hpf 4.0hpf 4.5hpf 5.0hpf 5.5hpf 6.0hpf	P>W	J
ENSDART00000168755.2	tapbp.2	MZspg	0.119643	UP	4.5	2.5hpf 3.0hpf 3.5hpf 4.0hpf 4.5hpf 5.0hpf 5.5hpf 6.0hpf	P>W	J
ENSDART00000171983.2	setd1ba	MZspg	0.0928455	UP	5	2.5hpf 3.0hpf 3.5hpf 4.0hpf 4.5hpf 5.0hpf 5.5hpf 6.0hpf	P>W	J
ENSDART00000174332.2	CU467646.5	MZspg	0.0633801	UP	4.5	2.5hpf 3.0hpf 3.5hpf 4.0hpf 4.5hpf 5.0hpf 5.5hpf 6.0hpf	P>W	J
ENSDART00000036891.8	rabac1	MZspg	0.143313	UP	4	2.5hpf 3.0hpf 3.5hpf 4.0hpf 4.5hpf 5.0hpf 5.5hpf 6.0hpf	P>W	J
ENSDART00000041992.8	dhrs12	MZspg	0.12138	UP	3.5	2.5hpf 3.0hpf 3.5hpf 4.0hpf 4.5hpf 5.0hpf 5.5hpf 6.0hpf	P>W	J
ENSDART00000105088.7	pdgfaa	MZspg	0.0480481	UP	5	2.5hpf 3.0hpf 3.5hpf 4.0hpf 4.5hpf 5.0hpf 5.5hpf 6.0hpf	P>W	J
ENSDART00000129303.3	slc6a3	MZspg	0.117537	UP	4	2.5hpf 3.0hpf 3.5hpf 4.0hpf 4.5hpf 5.0hpf 5.5hpf 6.0hpf	P>W	J
ENSDART00000132850.2	stard14	MZspg	0.0786653	UP	3.5	2.5hpf 3.0hpf 3.5hpf 4.0hpf 4.5hpf 5.0hpf 5.5hpf 6.0hpf	P>W	J
ENSDART00000133642.4	gpd1l	MZspg	0.134186	UP	4.5	2.5hpf 3.0hpf 3.5hpf 4.0hpf 4.5hpf 5.0hpf 5.5hpf 6.0hpf	P>W	J
ENSDART00000136656.2	selenom	MZspg	0.125343	UP	4.5	2.5hpf 3.0hpf 3.5hpf 4.0hpf 4.5hpf 5.0hpf 5.5hpf 6.0hpf	P>W	J
ENSDART00000157753.2	plgrkt	MZspg	0.149451	UP	4	2.5hpf 3.0hpf 3.5hpf 4.0hpf 4.5hpf 5.0hpf 5.5hpf 6.0hpf	P>W	J
ENSDART00000193718.1	BX470259.2	MZspg	0.0995755	UP	5	2.5hpf 3.0hpf 3.5hpf 4.0hpf 4.5hpf 5.0hpf 5.5hpf 6.0hpf	P>W	J
ENSDART00000193767.1	rexo4	MZspg	0.134855	UP	4.5	2.5hpf 3.0hpf 3.5hpf 4.0hpf 4.5hpf 5.0hpf 5.5hpf 6.0hpf	P>W	J
ENSDART00000018614.7	chrna4b	MZsox19b	0.147863	UP	4.5	2.5hpf 3.0hpf 3.5hpf 4.0hpf 4.5hpf 5.0hpf 5.5hpf 6.0hpf	S>W	K
ENSDART00000059440.6	si:ch73-352p4.8	MZsox19b	0.0912928	UP	4	2.5hpf 3.0hpf 3.5hpf 4.0hpf 4.5hpf 5.0hpf 5.5hpf 6.0hpf	S>W	K
ENSDART00000145890.2	mhc1zaa	MZsox19b	0.132744	UP	4	2.5hpf 3.0hpf 3.5hpf 4.0hpf 4.5hpf 5.0hpf 5.5hpf 6.0hpf	S>W	K
ENSDART00000148633.2	itgb1b.1	MZsox19b	0.136135	UP	3.5	2.5hpf 3.0hpf 3.5hpf 4.0hpf 4.5hpf 5.0hpf 5.5hpf 6.0hpf	S>W	K
ENSDART00000135901.3	si:ch73-25f10.6	MZsox19bspg	0.140031	UP	5.5	2.5hpf 3.0hpf 3.5hpf 4.0hpf 4.5hpf 5.0hpf 6.0hpf	D>W	I
ENSDART00000057248.7	ewsr1b	MZspg	0.0771629	UP	4	2.5hpf 3.0hpf 3.5hpf 4.0hpf 4.5hpf 5.0hpf 6.0hpf	P>W	J
ENSDART00000150528.3	CR788316.3	MZsox19bspg	0.10922	UP	5	2.5hpf 3.0hpf 3.5hpf 4.0hpf 4.5hpf 5.5hpf 6.0hpf	D>W	I
ENSDART00000128965.3	bcar1	MZspg	0.131147	UP	5	2.5hpf 3.0hpf 3.5hpf 4.0hpf 4.5hpf 5.5hpf 6.0hpf	P>W	J
ENSDART00000191563.1	CABZ01102038.1	MZspg	0.0417166	UP	4.5	2.5hpf 3.0hpf 3.5hpf 4.0hpf 4.5hpf 5.5hpf 6.0hpf	P>W	J
ENSDART00000083820.5	vps16	MZspg	0.124633	UP	3.5	2.5hpf 3.0hpf 3.5hpf 4.0hpf 4.5hpf 5.5hpf 6.0hpf	P>W	J
ENSDART00000185020.1	rnpc3	MZsox19bspg	0.105028	UP	4.5	2.5hpf 3.0hpf 3.5hpf 4.0hpf 4.5hpf 6.0hpf	D>W	I
ENSDART00000010395.9	uqcrc2a	MZspg	0.0753546	UP	4	2.5hpf 3.0hpf 3.5hpf 4.0hpf 5.0hpf	P>W	J
ENSDART00000159969.2	arid1aa	MZspg	0.0937244	UP	4.5	2.5hpf 3.0hpf 3.5hpf 4.0hpf 5.0hpf 5.5hpf	P>W	J
ENSDART00000016696.8	rhocb	MZspg	0.143422	UP	4	2.5hpf 3.0hpf 3.5hpf 4.0hpf 5.0hpf 5.5hpf 6.0hpf	P>W	J
ENSDART00000027603.8	ckbb	MZspg	0.137247	UP	4	2.5hpf 3.0hpf 3.5hpf 4.0hpf 5.0hpf 5.5hpf 6.0hpf	P>W	J
ENSDART00000144938.2	si:ch211-191j22.3	MZspg	0.143556	UP	5	2.5hpf 3.0hpf 3.5hpf 4.0hpf 5.0hpf 6.0hpf	P>W	J
ENSDART00000093090.7	ampd2b	MZspg	0.116055	UP	4.5	2.5hpf 3.0hpf 3.5hpf 4.0hpf 5.5hpf 6.0hpf	P>W	J
ENSDART00000089013.6	vrtn	MZspg	0.0950521	UP	4.5	2.5hpf 3.0hpf 3.5hpf 4.0hpf 6.0hpf	P>W	J
ENSDART00000159308.2	trim35-7	MZspg	0.146407	UP	4	2.5hpf 3.0hpf 3.5hpf 4.0hpf 6.0hpf	P>W	J
ENSDART00000168400.2	znf1117	MZspg	0.058186	UP	4	2.5hpf 3.0hpf 3.5hpf 4.5hpf 5.0hpf 5.5hpf 6.0hpf	P>W	J
ENSDART00000168321.2	CABZ01065076.1	MZspg	0.0453891	UP	4	2.5hpf 3.0hpf 3.5hpf 4.5hpf 5.0hpf 5.5hpf 6.0hpf	P>W	J
ENSDART00000079298.6	si:ch211-254p10.2	MZspg	0.135717	UP	4	2.5hpf 3.0hpf 3.5hpf 4.5hpf 5.0hpf 5.5hpf 6.0hpf	P>W	J
ENSDART00000164419.2	znf1177	MZspg	0.0949196	UP	5	2.5hpf 3.0hpf 3.5hpf 4.5hpf 5.0hpf 5.5hpf 6.0hpf	P>W	J
ENSDART00000000250.10	slc40a1	MZsox19bspg	0.130466	UP	5	2.5hpf 3.0hpf 3.5hpf 4.5hpf 5.0hpf 6.0hpf	D>W	I
ENSDART00000003164.7	ppp1r8a	MZspg	0.057753	UP	4	2.5hpf 3.0hpf 3.5hpf 5.0hpf	P>W	J
ENSDART00000165168.2	znf1157	MZspg	0.128494	UP	4	2.5hpf 3.0hpf 3.5hpf 5.0hpf	P>W	J
ENSDART00000010081.9	etfb	MZspg	0.143298	UP	4	2.5hpf 3.0hpf 3.5hpf 5.0hpf 5.5hpf 6.0hpf	P>W	J
ENSDART00000167914.2	fnip1	MZspg	0.107696	UP	4	2.5hpf 3.0hpf 3.5hpf 5.0hpf 5.5hpf 6.0hpf	P>W	J
ENSDART00000079758.7	eif4g2b	MZspg	0.122305	UP	4.5	2.5hpf 3.0hpf 3.5hpf 5.0hpf 5.5hpf 6.0hpf	P>W	J
ENSDART00000142726.2	creg2	MZspg	0.0882282	UP	4	2.5hpf 3.0hpf 3.5hpf 5.0hpf 5.5hpf 6.0hpf	P>W	J
ENSDART00000173347.2	zp2.2	MZspg	0.048741	UP	4	2.5hpf 3.0hpf 3.5hpf 5.0hpf 5.5hpf 6.0hpf	P>W	J
ENSDART00000103640.5	hey1	MZsox19bspg	0.105723	UP	3.5	2.5hpf 3.0hpf 3.5hpf 5.5hpf	D>W	I
ENSDART00000073981.4	eif2s1b	MZspg	0.149336	UP	3.5	2.5hpf 3.0hpf 3.5hpf 5.5hpf	P>W	J
ENSDART00000113345.4	leng8	MZspg	0.145275	UP	4	2.5hpf 3.0hpf 3.5hpf 5.5hpf	P>W	J
ENSDART00000088546.7	jam3b	MZspg	0.0774473	UP	4.5	2.5hpf 3.0hpf 3.5hpf 5.5hpf 6.0hpf	P>W	J
ENSDART00000004071.7	znfl2a	MZsox19bspg	0.134044	UP	3.5	2.5hpf 3.0hpf 4.0hpf	D>W	I
ENSDART00000157608.2	fam136a	MZspg	0.124184	UP	4	2.5hpf 3.0hpf 4.0hpf	P>W	J
ENSDART00000052307.5	arrdc3b	MZsox19bspg	0.0825725	UP	4	2.5hpf 3.0hpf 4.0hpf 4.5hpf	D>W	I
ENSDART00000133956.2	phactr3a	MZspg	0.124367	UP	4.5	2.5hpf 3.0hpf 4.0hpf 4.5hpf	P>W	J
ENSDART00000162676.2	BX321870.2	MZsox19bspg	0.13778	UP	4	2.5hpf 3.0hpf 4.0hpf 4.5hpf 5.0hpf 5.5hpf 6.0hpf	D>W	I
ENSDART00000192380.1	ssuh2rs1	MZsox19bspg	0.133851	UP	3.5	2.5hpf 3.0hpf 4.0hpf 4.5hpf 5.0hpf 5.5hpf 6.0hpf	D>W	I
ENSDART00000124308.3	si:ch211-209l18.4	MZspg	0.0763877	UP	4	2.5hpf 3.0hpf 4.0hpf 4.5hpf 5.0hpf 5.5hpf 6.0hpf	P>W	J
ENSDART00000074838.3	kcnk3b	MZspg	0.149265	UP	3.5	2.5hpf 3.0hpf 4.0hpf 4.5hpf 5.0hpf 5.5hpf 6.0hpf	P>W	J
ENSDART00000165641.2	akt1	MZspg	0.0682971	UP	4	2.5hpf 3.0hpf 4.0hpf 4.5hpf 5.0hpf 5.5hpf 6.0hpf	P>W	J
ENSDART00000033716.5	socs3a	MZspg	0.135468	UP	4	2.5hpf 3.0hpf 4.0hpf 4.5hpf 5.0hpf 5.5hpf 6.0hpf	P>W	J
ENSDART00000163830.2	si:dkey-90l8.3	MZsox19b	0.130382	UP	3.5	2.5hpf 3.0hpf 4.0hpf 4.5hpf 5.0hpf 5.5hpf 6.0hpf	S>W	K
ENSDART00000164741.2	pgpep1	MZspg	0.106567	UP	4.5	2.5hpf 3.0hpf 4.0hpf 5.0hpf 5.5hpf	P>W	J
ENSDART00000166250.2	CR936977.2	MZsox19bspg	0.119217	UP	5.5	2.5hpf 3.0hpf 4.0hpf 5.0hpf 6.0hpf	D>W	I
ENSDART00000167860.2	gap43	MZspg	0.138072	UP	4	2.5hpf 3.0hpf 4.0hpf 5.0hpf 6.0hpf	P>W	J
ENSDART00000010449.8	ugp2a	MZsox19bspg	0.130798	UP	3.5	2.5hpf 3.0hpf 4.5hpf 5.5hpf	D>W	I
ENSDART00000021575.8	adgb	MZspg	0.142249	UP	4	2.5hpf 3.0hpf 4.5hpf 5.5hpf 6.0hpf	P>W	J
ENSDART00000140463.2	esyt1a	MZspg	0.147281	UP	4	2.5hpf 3.0hpf 4.5hpf 6.0hpf	P>W	J
ENSDART00000075049.5	gipc3	MZspg	0.120738	UP	4.5	2.5hpf 3.0hpf 5.0hpf 5.5hpf 6.0hpf	P>W	J
ENSDART00000005884.8	mmp14a	MZsox19bspg	0.0754036	UP	3.5	2.5hpf 3.0hpf 5.5hpf 6.0hpf	D>W	I
ENSDART00000159981.2	grk4	MZspg	0.110389	UP	4.5	2.5hpf 3.0hpf 5.5hpf 6.0hpf	P>W	J
ENSDART00000185754.1	relt	MZsox19bspg	0.125615	UP	4	2.5hpf 3.0hpf 6.0hpf	D>W	I
ENSDART00000066288.6	spata20	MZspg	0.100258	UP	4	2.5hpf 3.0hpf 6.0hpf	P>W	J
ENSDART00000154195.2	si:dkey-77f5.6	MZspg	0.0817475	UP	4.5	2.5hpf 3.0hpf 6.0hpf	P>W	J
ENSDART00000168535.2	CABZ01048453.1	MZspg	0.0929612	UP	5	2.5hpf 3.0hpf 6.0hpf	P>W	J
ENSDART00000150354.2	znf1121	MZspg	0.0739935	UP	4	2.5hpf 3.0hpf 6.0hpf	P>W	J
ENSDART00000172540.2	adssl1	MZsox19bspg	0.0894949	UP	4	2.5hpf 3.5hpf 4.0hpf 4.5hpf 5.0hpf	D>W	I
ENSDART00000075017.6	RTKN	MZsox19bspg	0.0673632	UP	4.5	2.5hpf 3.5hpf 4.0hpf 4.5hpf 5.0hpf 5.5hpf	D>W	I
ENSDART00000192943.1	CU896691.3	MZsox19bspg	0.118654	UP	4	2.5hpf 3.5hpf 4.0hpf 4.5hpf 5.0hpf 5.5hpf 6.0hpf	D>W	I
ENSDART00000140400.2	acss3	MZspg	0.127886	UP	4.5	2.5hpf 3.5hpf 4.0hpf 5.0hpf 5.5hpf 6.0hpf	P>W	J
ENSDART00000161612.2	BX569789.1	MZspg	0.0850197	UP	5.5	2.5hpf 3.5hpf 4.0hpf 5.5hpf 6.0hpf	P>W	J
ENSDART00000080671.6	eif1axb	MZsox19bspg	0.112016	UP	4	2.5hpf 3.5hpf 4.5hpf 5.0hpf 6.0hpf	D>W	I
ENSDART00000182734.1	zgc:100918	MZspg	0.0872575	UP	4	2.5hpf 3.5hpf 5.0hpf 5.5hpf 6.0hpf	P>W	J
ENSDART00000152365.2	serpinh1b	MZsox19b	0.146085	UP	4.5	2.5hpf 4.0hpf 4.5hpf	S>W	K
ENSDART00000135794.3	selenon	MZspg	0.128116	UP	4	2.5hpf 4.0hpf 4.5hpf 5.0hpf 5.5hpf	P>W	J
ENSDART00000041365.4	prrx1a	MZsox19bspg	0.140578	UP	4.5	2.5hpf 4.0hpf 4.5hpf 5.0hpf 5.5hpf 6.0hpf	D>W	I
ENSDART00000052688.7	c3a.1	MZsox19bspg	0.137106	UP	4	2.5hpf 4.0hpf 4.5hpf 5.0hpf 5.5hpf 6.0hpf	D>W	I
ENSDART00000131126.5	bcl6aa	MZsox19bspg	0.141714	UP	3.5	2.5hpf 4.0hpf 4.5hpf 5.0hpf 5.5hpf 6.0hpf	D>W	I
ENSDART00000110152.3	csf1a	MZspg	0.11562	UP	4	2.5hpf 4.0hpf 4.5hpf 5.0hpf 5.5hpf 6.0hpf	P>W	J
ENSDART00000160124.2	CABZ01076275.1	MZspg	0.0773908	UP	5	2.5hpf 4.0hpf 5.0hpf 5.5hpf 6.0hpf	P>W	J
ENSDART00000148280.3	prr18	MZspg	0.0222179	UP	5	2.5hpf 4.0hpf 6.0hpf	P>W	J
ENSDART00000144061.3	ptpdc1b	MZspg	0.106242	UP	4	2.5hpf 4.5hpf 5.0hpf 5.5hpf 6.0hpf	P>W	J
ENSDART00000154389.2	zgc:163040	MZspg	0.0831343	UP	3.5	2.5hpf 4.5hpf 5.5hpf 6.0hpf	P>W	J
ENSDART00000019235.8	atp5f1d	MZspg	0.0691383	UP	4.5	2.5hpf 5.0hpf	P>W	J
ENSDART00000166826.2	phtf2	MZspg	0.10715	UP	4.5	2.5hpf 5.0hpf	P>W	J
ENSDART00000100320.6	dnmt3aa	MZspg	0.0815146	UP	3.5	2.5hpf 5.0hpf 5.5hpf 6.0hpf	P>W	J
ENSDART00000019455.8	csrp1a	MZspg	0.109031	UP	4	2.5hpf 5.0hpf 6.0hpf	P>W	J
ENSDART00000121643.3	si:dkeyp-46h3.2	MZsox19b	0.149623	UP	4.5	2.5hpf 5.0hpf 6.0hpf	S>W	K
ENSDART00000170917.2	junbb	MZspg	0.0803042	UP	4.5	2.5hpf 5.5hpf 6.0hpf	P>W	J
ENSDART00000160575.3	CU459186.1	MZspg	0.105682	UP	3.5	2.5hpf 5.5hpf 6.0hpf	P>W	J
ENSDART00000172160.2	WDR63	MZspg	0.0445382	UP	4	2.5hpf 5.5hpf 6.0hpf	P>W	J
ENSDART00000151240.2	si:dkey-156n14.3	MZspg	0.109959	UP	4.5	2.5hpf 6.0hpf	P>W	J
ENSDART00000058571.7	snai2	MZsox19b	0.13085	UP	3.5	2.5hpf 6.0hpf	S>W	K
ENSDART00000105694.6	adprm	MZsox19bspg	0.0720345	UP	4	3.0hpf 3.5hpf 4.0hpf	D>W	I
ENSDART00000187103.1	ece2a	MZsox19b	0.113196	UP	5	3.0hpf 3.5hpf 4.0hpf 4.5hpf 5.0hpf	S>W	K
ENSDART00000167372.2	ptk2aa	MZspg	0.137657	UP	4	3.0hpf 3.5hpf 4.0hpf 4.5hpf 5.0hpf 5.5hpf	P>W	J
ENSDART00000087894.5	hist1h4l	MZsox19bspg	0.0467025	UP	3	3.0hpf 3.5hpf 4.0hpf 4.5hpf 5.0hpf 5.5hpf 6.0hpf	D>W	I
ENSDART00000009827.7	hoxa2b	MZspg	7.64e-07	UP	5.5	3.0hpf 3.5hpf 4.0hpf 4.5hpf 5.0hpf 5.5hpf 6.0hpf	P>W	J
ENSDART00000153708.3	muc5.1	MZspg	0.125596	UP	3	3.0hpf 3.5hpf 4.0hpf 4.5hpf 5.0hpf 5.5hpf 6.0hpf	P>W	J
ENSDART00000167947.2	CABZ01079480.1	MZspg	0.0835551	UP	3.5	3.0hpf 3.5hpf 4.0hpf 4.5hpf 5.0hpf 5.5hpf 6.0hpf	P>W	J
ENSDART00000180408.1	SCARF2	MZspg	0.0803014	UP	4	3.0hpf 3.5hpf 4.0hpf 4.5hpf 5.0hpf 5.5hpf 6.0hpf	P>W	J
ENSDART00000193566.1	kifc1	MZspg	0.137752	UP	4.5	3.0hpf 3.5hpf 4.0hpf 4.5hpf 5.0hpf 5.5hpf 6.0hpf	P>W	J
ENSDART00000127216.3	fam161a	MZspg	0.0893527	UP	4.5	3.0hpf 3.5hpf 4.0hpf 4.5hpf 5.0hpf 5.5hpf 6.0hpf	P>W	J
ENSDART00000176952.2	ftr90	MZspg	0.105445	UP	3.5	3.0hpf 3.5hpf 4.0hpf 4.5hpf 5.0hpf 5.5hpf 6.0hpf	P>W	J
ENSDART00000136722.2	cdkn1a	MZsox19b	0.149527	UP	3.5	3.0hpf 3.5hpf 4.0hpf 4.5hpf 5.0hpf 5.5hpf 6.0hpf	S>W	K
ENSDART00000130554.3	isg15	MZsox19b	0.116454	UP	4	3.0hpf 3.5hpf 4.0hpf 4.5hpf 5.0hpf 5.5hpf 6.0hpf	S>W	K
ENSDART00000163220.2	si:ch211-239d6.2	MZsox19b	0.0911795	UP	3.5	3.0hpf 3.5hpf 4.0hpf 4.5hpf 5.0hpf 5.5hpf 6.0hpf	S>W	K
ENSDART00000082101.6	ppp2r5ca	MZsox19bspg	0.0617758	UP	5	3.0hpf 3.5hpf 4.0hpf 4.5hpf 6.0hpf	D>W	I
ENSDART00000098499.4	dck	MZsox19bspg	0.0628243	UP	5.5	3.0hpf 3.5hpf 4.0hpf 4.5hpf 6.0hpf	D>W	I
ENSDART00000190245.1	nsfl1c	MZspg	0.143836	UP	4.5	3.0hpf 3.5hpf 4.0hpf 5.0hpf 5.5hpf 6.0hpf	P>W	J
ENSDART00000063996.4	gadd45aa	MZsox19b	0.125494	UP	3.5	3.0hpf 3.5hpf 4.0hpf 5.0hpf 5.5hpf 6.0hpf	S>W	K
ENSDART00000066985.7	hsd17b2	MZsox19bspg	0.123369	UP	4.5	3.0hpf 3.5hpf 4.5hpf 5.0hpf 5.5hpf 6.0hpf	D>W	I
ENSDART00000067072.6	nfybb	MZspg	0.0831459	UP	4.5	3.0hpf 3.5hpf 4.5hpf 5.0hpf 5.5hpf 6.0hpf	P>W	J
ENSDART00000021693.9	ank2a	MZsox19bspg	0.0791038	UP	4.5	3.0hpf 3.5hpf 5.0hpf 5.5hpf 6.0hpf	D>W	I
ENSDART00000110076.4	gas1a	MZspg	0.111971	UP	3.5	3.0hpf 4.0hpf	P>W	J
ENSDART00000133404.2	rps24	MZspg	0.144759	UP	4	3.0hpf 4.0hpf	P>W	J
ENSDART00000137371.4	atp8b3	MZspg	0.0939291	UP	3.5	3.0hpf 4.0hpf 4.5hpf	P>W	J
ENSDART00000169337.2	ier2a	MZsox19bspg	0.0865158	UP	3.5	3.0hpf 4.0hpf 4.5hpf 5.0hpf	D>W	I
ENSDART00000017445.7	prdm1a	MZsox19bspg	0.104907	UP	5	3.0hpf 4.0hpf 4.5hpf 5.0hpf	D>W	I
ENSDART00000161070.2	BX510909.1	MZsox19bspg	0.105896	UP	4	3.0hpf 4.0hpf 4.5hpf 5.0hpf 5.5hpf 6.0hpf	D>W	I
ENSDART00000099302.4	ftr72	MZspg	0.1419	UP	4	3.0hpf 4.0hpf 4.5hpf 5.0hpf 5.5hpf 6.0hpf	P>W	J
ENSDART00000172955.2	si:ch73-223f5.1	MZspg	0.108096	UP	4.5	3.0hpf 4.0hpf 4.5hpf 5.0hpf 5.5hpf 6.0hpf	P>W	J
ENSDART00000111124.4	acot7	MZsox19b	0.14131	UP	3.5	3.0hpf 4.0hpf 4.5hpf 5.0hpf 5.5hpf 6.0hpf	S>W	K
ENSDART00000088490.6	neurl1ab	MZsox19bspg	0.0569267	UP	3.5	3.0hpf 4.0hpf 5.0hpf 6.0hpf	D>W	I
ENSDART00000002750.9	tacc3	MZsox19b	0.129959	UP	5	3.0hpf 4.5hpf 5.5hpf	S>W	K
ENSDART00000009126.10	kras	MZspg	0.106447	UP	4	3.0hpf 5.0hpf 5.5hpf 6.0hpf	P>W	J
ENSDART00000139387.2	atp1b1b	MZsox19bspg	0.133388	UP	4.5	3.0hpf 5.5hpf 6.0hpf	D>W	I
ENSDART00000165949.2	fahd2a	MZspg	0.0967815	UP	4.5	3.0hpf 5.5hpf 6.0hpf	P>W	J
ENSDART00000019196.7	lft1	MZsox19bspg	0.129815	UP	3.5	3.5hpf	D>W	I
ENSDART00000157012.2	ddx3xb	MZsox19bspg	0.137852	UP	3.5	3.5hpf	D>W	I
ENSDART00000015755.8	rasl11b	MZsox19b	0.130314	UP	3	3.5hpf	S>W	K
ENSDART00000020270.7	osr1	MZsox19bspg	0.12788	UP	4	3.5hpf 4.0hpf	D>W	I
ENSDART00000050245.6	xpnpep3	MZsox19bspg	0.106538	UP	4	3.5hpf 4.0hpf	D>W	I
ENSDART00000171095.3	sox32	MZsox19bspg	0.148277	UP	4	3.5hpf 4.0hpf	D>W	I
ENSDART00000002128.7	zgc:112437	MZspg	0.0849653	UP	3.5	3.5hpf 4.0hpf	P>W	J
ENSDART00000134893.3	cpamd8	MZsox19bspg	0.0696541	UP	4	3.5hpf 4.0hpf 4.5hpf	D>W	I
ENSDART00000167433.3	sox17	MZsox19bspg	0.11884	UP	3	3.5hpf 4.0hpf 4.5hpf	D>W	I
ENSDART00000181259.1	npas4l	MZsox19bspg	0.144514	UP	3.5	3.5hpf 4.0hpf 4.5hpf	D>W	I
ENSDART00000160646.2	gprc5c	MZsox19bspg	0.127556	UP	4	3.5hpf 4.0hpf 4.5hpf 5.0hpf	D>W	I
ENSDART00000144335.2	cyp27c1	MZsox19bspg	0.128004	UP	4	3.5hpf 4.0hpf 4.5hpf 5.0hpf	D>W	I
ENSDART00000142056.3	megf8	MZspg	0.137022	UP	4	3.5hpf 4.0hpf 4.5hpf 5.0hpf	P>W	J
ENSDART00000171932.2	hhex	MZsox19bspg	0.117616	UP	4	3.5hpf 4.0hpf 4.5hpf 5.0hpf 5.5hpf	D>W	I
ENSDART00000006380.9	tbx3a	MZsox19bspg	0.121039	UP	3.5	3.5hpf 4.0hpf 4.5hpf 5.0hpf 5.5hpf	D>W	I
ENSDART00000007649.6	mid1ip1b	MZspg	0.0934771	UP	3.5	3.5hpf 4.0hpf 4.5hpf 5.0hpf 5.5hpf	P>W	J
ENSDART00000152768.3	si:ch211-207i1.2	MZspg	0.136319	UP	4	3.5hpf 4.0hpf 4.5hpf 5.0hpf 5.5hpf	P>W	J
ENSDART00000181654.1	BX649556.2	MZsox19bspg	0.0381765	UP	3	3.5hpf 4.0hpf 4.5hpf 5.0hpf 5.5hpf 6.0hpf	D>W	I
ENSDART00000103815.4	stmn2a	MZsox19bspg	0.0967662	UP	4	3.5hpf 4.0hpf 4.5hpf 5.0hpf 5.5hpf 6.0hpf	D>W	I
ENSDART00000152376.2	si:ch211-276c2.2	MZsox19bspg	0.135681	UP	3.5	3.5hpf 4.0hpf 4.5hpf 5.0hpf 5.5hpf 6.0hpf	D>W	I
ENSDART00000081766.5	nog1	MZsox19bspg	0.140146	UP	3.5	3.5hpf 4.0hpf 4.5hpf 5.0hpf 5.5hpf 6.0hpf	D>W	I
ENSDART00000133059.3	cited4a	MZsox19bspg	0.0578128	UP	4	3.5hpf 4.0hpf 4.5hpf 5.0hpf 5.5hpf 6.0hpf	D>W	I
ENSDART00000109752.4	serpinh1a	MZsox19bspg	0.102202	UP	4	3.5hpf 4.0hpf 4.5hpf 5.0hpf 5.5hpf 6.0hpf	D>W	I
ENSDART00000076636.5	fzd2	MZsox19bspg	0.116072	UP	4	3.5hpf 4.0hpf 4.5hpf 5.0hpf 5.5hpf 6.0hpf	D>W	I
ENSDART00000083628.5	ddit3	MZsox19bspg	0.131789	UP	4	3.5hpf 4.0hpf 4.5hpf 5.0hpf 5.5hpf 6.0hpf	D>W	I
ENSDART00000079114.6	irx1b	MZsox19bspg	0.130461	UP	5	3.5hpf 4.0hpf 4.5hpf 5.0hpf 5.5hpf 6.0hpf	D>W	I
ENSDART00000014608.7	mab21l2	MZsox19bspg	0.0426136	UP	3.5	3.5hpf 4.0hpf 4.5hpf 5.0hpf 5.5hpf 6.0hpf	D>W	I
ENSDART00000015095.8	uts1	MZsox19bspg	0.0940053	UP	5.5	3.5hpf 4.0hpf 4.5hpf 5.0hpf 5.5hpf 6.0hpf	D>W	I
ENSDART00000102212.5	tdp2a	MZsox19bspg	0.0749723	UP	3.5	3.5hpf 4.0hpf 4.5hpf 5.0hpf 5.5hpf 6.0hpf	D>W	I
ENSDART00000157140.2	CU896691.2	MZsox19bspg	0.126993	UP	4	3.5hpf 4.0hpf 4.5hpf 5.0hpf 5.5hpf 6.0hpf	D>W	I
ENSDART00000166681.2	frrs1l	MZsox19bspg	0.135609	UP	4	3.5hpf 4.0hpf 4.5hpf 5.0hpf 5.5hpf 6.0hpf	D>W	I
ENSDART00000168919.2	olfm2b	MZsox19bspg	0.11831	UP	3.5	3.5hpf 4.0hpf 4.5hpf 5.0hpf 5.5hpf 6.0hpf	D>W	I
ENSDART00000172383.2	zgc:173702	MZsox19bspg	0.140894	UP	4	3.5hpf 4.0hpf 4.5hpf 5.0hpf 5.5hpf 6.0hpf	D>W	I
ENSDART00000021798.8	fabp11a	MZsox19bspg	0.148462	UP	4	3.5hpf 4.0hpf 4.5hpf 5.0hpf 5.5hpf 6.0hpf	D>W	I
ENSDART00000133384.3	nr2f1a	MZsox19bspg	0.0986358	UP	4	3.5hpf 4.0hpf 4.5hpf 5.0hpf 5.5hpf 6.0hpf	D>W	I
ENSDART00000074362.6	pcdh18b	MZspg	0.0917024	UP	4	3.5hpf 4.0hpf 4.5hpf 5.0hpf 5.5hpf 6.0hpf	P>W	J
ENSDART00000085522.6	hspb6	MZspg	0.118526	UP	3.5	3.5hpf 4.0hpf 4.5hpf 5.0hpf 5.5hpf 6.0hpf	P>W	J
ENSDART00000131485.3	tmem176l.2	MZspg	0.127815	UP	3.5	3.5hpf 4.0hpf 4.5hpf 5.0hpf 5.5hpf 6.0hpf	P>W	J
ENSDART00000155164.2	BX005461.3	MZspg	0.143331	UP	3.5	3.5hpf 4.0hpf 4.5hpf 5.0hpf 5.5hpf 6.0hpf	P>W	J
ENSDART00000166505.3	elavl3	MZspg	0.0926134	UP	3.5	3.5hpf 4.0hpf 4.5hpf 5.0hpf 5.5hpf 6.0hpf	P>W	J
ENSDART00000043298.8	fosab	MZsox19b	0.0890086	UP	3.5	3.5hpf 4.0hpf 4.5hpf 5.0hpf 5.5hpf 6.0hpf	S>W	K
ENSDART00000055087.5	phlda3	MZsox19b	0.0906083	UP	4	3.5hpf 4.0hpf 4.5hpf 5.0hpf 5.5hpf 6.0hpf	S>W	K
ENSDART00000135872.3	si:dkey-27n14.1	MZsox19b	0.0497994	UP	3.5	3.5hpf 4.0hpf 4.5hpf 5.0hpf 5.5hpf 6.0hpf	S>W	K
ENSDART00000137918.3	bbc3	MZsox19b	0.114135	UP	3	3.5hpf 4.0hpf 4.5hpf 5.0hpf 5.5hpf 6.0hpf	S>W	K
ENSDART00000167502.2	CR855860.1	MZsox19b	0.13098	UP	3.5	3.5hpf 4.0hpf 4.5hpf 5.0hpf 5.5hpf 6.0hpf	S>W	K
ENSDART00000079778.4	ifit8	MZsox19b	0.128229	UP	3.5	3.5hpf 4.0hpf 4.5hpf 6.0hpf	S>W	K
ENSDART00000052917.8	slc3a2a	MZsox19bspg	0.117066	UP	5	3.5hpf 4.0hpf 5.0hpf	D>W	I
ENSDART00000110180.4	duox2	MZsox19bspg	0.115392	UP	4	3.5hpf 4.0hpf 5.0hpf 5.5hpf 6.0hpf	D>W	I
ENSDART00000063912.5	jun	MZsox19b	0.0837157	UP	3.5	3.5hpf 4.0hpf 5.0hpf 5.5hpf 6.0hpf	S>W	K
ENSDART00000127355.3	ier2b	MZsox19bspg	0.116457	UP	3.5	3.5hpf 4.0hpf 5.5hpf 6.0hpf	D>W	I
ENSDART00000045942.8	phf2	MZspg	0.0400015	UP	5	3.5hpf 4.0hpf 5.5hpf 6.0hpf	P>W	J
ENSDART00000041468.8	ap1ar	MZsox19bspg	0.119631	UP	4.5	3.5hpf 4.5hpf	D>W	I
ENSDART00000141286.3	si:ch211-197g15.6	MZspg	0.123509	UP	4	3.5hpf 4.5hpf	P>W	J
ENSDART00000074592.4	arrdc3a	MZsox19bspg	0.11592	UP	3.5	3.5hpf 4.5hpf 5.0hpf 5.5hpf 6.0hpf	D>W	I
ENSDART00000149991.2	ptprja	MZspg	0.128534	UP	4	3.5hpf 4.5hpf 5.0hpf 5.5hpf 6.0hpf	P>W	J
ENSDART00000108938.5	msantd1	MZsox19bspg	0.119399	UP	4	4.0hpf	D>W	I
ENSDART00000111025.4	boc	MZsox19bspg	0.139272	UP	4	4.0hpf	D>W	I
ENSDART00000083397.6	zgc:163040	MZsox19bspg	0.0341153	UP	3.5	4.0hpf	D>W	I
ENSDART00000156336.3	si:dkey-6e2.2	MZsox19bspg	0.106795	UP	4	4.0hpf	D>W	I
ENSDART00000053494.3	anks4b	MZsox19bspg	0.118928	UP	4	4.0hpf	D>W	I
ENSDART00000173074.2	zgc:165555	MZsox19bspg	0.088664	UP	3	4.0hpf	D>W	I
ENSDART00000172566.2	ptpro	MZspg	0.10841	UP	4	4.0hpf	P>W	J
ENSDART00000155437.3	nupr1a	MZspg	0.0846078	UP	3.5	4.0hpf	P>W	J
ENSDART00000168490.2	zgc:112970	MZspg	0.133214	UP	4	4.0hpf	P>W	J
ENSDART00000151237.2	oxnad1	MZspg	0.143582	UP	3.5	4.0hpf	P>W	J
ENSDART00000151305.2	slc16a6b	MZspg	0.144727	UP	4	4.0hpf	P>W	J
ENSDART00000163798.2	znf1148	MZsox19bspg	0.117328	UP	3.5	4.0hpf 4.5hpf	D>W	I
ENSDART00000106221.4	si:dkey-20i20.2	MZsox19bspg	0.136777	UP	3.5	4.0hpf 4.5hpf	D>W	I
ENSDART00000057644.7	lhx4	MZsox19bspg	0.114794	UP	4	4.0hpf 4.5hpf	D>W	I
ENSDART00000171976.2	spry1	MZsox19bspg	0.102961	UP	4.5	4.0hpf 4.5hpf	D>W	I
ENSDART00000062982.4	foxo3b	MZsox19bspg	0.141274	UP	3.5	4.0hpf 4.5hpf	D>W	I
ENSDART00000002459.8	ctns	MZsox19bspg	0.14672	UP	4	4.0hpf 4.5hpf	D>W	I
ENSDART00000171863.2	si:ch211-272n13.3	MZspg	0.146427	UP	4.5	4.0hpf 4.5hpf	P>W	J
ENSDART00000102620.6	six7	MZspg	0.103642	UP	4.5	4.0hpf 4.5hpf	P>W	J
ENSDART00000130601.3	CABZ01020840.1	MZsox19b	0.146194	UP	4.5	4.0hpf 4.5hpf	S>W	K
ENSDART00000098045.4	gas1b	MZsox19bspg	0.103504	UP	3.5	4.0hpf 4.5hpf 5.0hpf	D>W	I
ENSDART00000148413.3	atf7ip	MZsox19bspg	0.139182	UP	4	4.0hpf 4.5hpf 5.0hpf	D>W	I
ENSDART00000122732.3	foxc1a	MZsox19bspg	0.078752	UP	4	4.0hpf 4.5hpf 5.0hpf	D>W	I
ENSDART00000152077.2	brd2a	MZspg	0.0359602	UP	3.5	4.0hpf 4.5hpf 5.0hpf	P>W	J
ENSDART00000170210.2	si:ch211-196l7.4	MZspg	0.136766	UP	4	4.0hpf 4.5hpf 5.0hpf	P>W	J
ENSDART00000101753.6	mtmr11	MZspg	0.147663	UP	3.5	4.0hpf 4.5hpf 5.0hpf	P>W	J
ENSDART00000146830.3	apbb1ip	MZspg	0.0787669	UP	3.5	4.0hpf 4.5hpf 5.0hpf	P>W	J
ENSDART00000066372.6	id4	MZspg	0.0722203	UP	3.5	4.0hpf 4.5hpf 5.0hpf	P>W	J
ENSDART00000139320.2	nipal4	MZspg	0.129125	UP	3.5	4.0hpf 4.5hpf 5.0hpf	P>W	J
ENSDART00000162714.3	pcdh10b	MZspg	0.0983827	UP	3.5	4.0hpf 4.5hpf 5.0hpf	P>W	J
ENSDART00000186399.1	pcf11	MZspg	0.135854	UP	4.5	4.0hpf 4.5hpf 5.0hpf	P>W	J
ENSDART00000085846.6	nkx1.2la	MZsox19b	0.145423	UP	3	4.0hpf 4.5hpf 5.0hpf	S>W	K
ENSDART00000154363.2	chst7	MZsox19bspg	0.0542972	UP	3.5	4.0hpf 4.5hpf 5.0hpf 5.5hpf	D>W	I
ENSDART00000112243.4	crlf1a	MZsox19bspg	0.0813174	UP	3.5	4.0hpf 4.5hpf 5.0hpf 5.5hpf	D>W	I
ENSDART00000131806.3	hlx1	MZsox19bspg	0.141856	UP	3.5	4.0hpf 4.5hpf 5.0hpf 5.5hpf	D>W	I
ENSDART00000153375.2	CU571074.1	MZspg	0.116509	UP	4	4.0hpf 4.5hpf 5.0hpf 5.5hpf	P>W	J
ENSDART00000163563.3	zgc:174680	MZspg	0.14133	UP	4	4.0hpf 4.5hpf 5.0hpf 5.5hpf	P>W	J
ENSDART00000147789.3	slco2a1	MZspg	0.0698527	UP	3.5	4.0hpf 4.5hpf 5.0hpf 5.5hpf	P>W	J
ENSDART00000153794.2	fam110c	MZspg	0.107178	UP	3.5	4.0hpf 4.5hpf 5.0hpf 5.5hpf	P>W	J
ENSDART00000103845.5	eno4	MZsox19bspg	0.114908	UP	3.5	4.0hpf 4.5hpf 5.0hpf 5.5hpf 6.0hpf	D>W	I
ENSDART00000139727.3	si:dkey-14o18.2	MZsox19bspg	0.111929	UP	4	4.0hpf 4.5hpf 5.0hpf 5.5hpf 6.0hpf	D>W	I
ENSDART00000150773.2	znf1072	MZsox19bspg	0.12671	UP	4	4.0hpf 4.5hpf 5.0hpf 5.5hpf 6.0hpf	D>W	I
ENSDART00000057638.4	hk1	MZsox19bspg	0.142203	UP	4.5	4.0hpf 4.5hpf 5.0hpf 5.5hpf 6.0hpf	D>W	I
ENSDART00000167359.2	dusp27	MZsox19bspg	0.0327175	UP	3.5	4.0hpf 4.5hpf 5.0hpf 5.5hpf 6.0hpf	D>W	I
ENSDART00000186481.1	zgc:173552	MZsox19bspg	0.0533201	UP	3.5	4.0hpf 4.5hpf 5.0hpf 5.5hpf 6.0hpf	D>W	I
ENSDART00000124837.3	f10	MZsox19bspg	0.131635	UP	3.5	4.0hpf 4.5hpf 5.0hpf 5.5hpf 6.0hpf	D>W	I
ENSDART00000016230.11	plxna4	MZsox19bspg	0.088396	UP	4	4.0hpf 4.5hpf 5.0hpf 5.5hpf 6.0hpf	D>W	I
ENSDART00000148038.2	lrfn4b	MZsox19bspg	0.0556892	UP	4	4.0hpf 4.5hpf 5.0hpf 5.5hpf 6.0hpf	D>W	I
ENSDART00000165583.2	soul3	MZsox19bspg	0.112714	UP	4.5	4.0hpf 4.5hpf 5.0hpf 5.5hpf 6.0hpf	D>W	I
ENSDART00000156464.3	prr12b	MZsox19bspg	0.0928408	UP	4.5	4.0hpf 4.5hpf 5.0hpf 5.5hpf 6.0hpf	D>W	I
ENSDART00000037691.6	tbx5a	MZsox19bspg	0.141226	UP	3.5	4.0hpf 4.5hpf 5.0hpf 5.5hpf 6.0hpf	D>W	I
ENSDART00000188207.1	bcor	MZsox19bspg	0.138056	UP	4	4.0hpf 4.5hpf 5.0hpf 5.5hpf 6.0hpf	D>W	I
ENSDART00000048110.5	six4b	MZsox19bspg	0.0890228	UP	5	4.0hpf 4.5hpf 5.0hpf 5.5hpf 6.0hpf	D>W	I
ENSDART00000013465.7	tbx6	MZsox19bspg	0.0946323	UP	4.5	4.0hpf 4.5hpf 5.0hpf 5.5hpf 6.0hpf	D>W	I
ENSDART00000047442.9	bcor	MZsox19bspg	0.10568	UP	4.5	4.0hpf 4.5hpf 5.0hpf 5.5hpf 6.0hpf	D>W	I
ENSDART00000005015.10	prkcbp1l	MZsox19bspg	0.105987	UP	4.5	4.0hpf 4.5hpf 5.0hpf 5.5hpf 6.0hpf	D>W	I
ENSDART00000014098.11	ggctb	MZsox19bspg	0.0883501	UP	3.5	4.0hpf 4.5hpf 5.0hpf 5.5hpf 6.0hpf	D>W	I
ENSDART00000085395.6	nkx6.3	MZsox19bspg	0.106315	UP	4	4.0hpf 4.5hpf 5.0hpf 5.5hpf 6.0hpf	D>W	I
ENSDART00000098041.5	zgc:153760	MZsox19bspg	0.145462	UP	4	4.0hpf 4.5hpf 5.0hpf 5.5hpf 6.0hpf	D>W	I
ENSDART00000101627.4	IGLON5	MZsox19bspg	0.0758678	UP	3	4.0hpf 4.5hpf 5.0hpf 5.5hpf 6.0hpf	D>W	I
ENSDART00000103448.5	tbx18	MZsox19bspg	0.12322	UP	3.5	4.0hpf 4.5hpf 5.0hpf 5.5hpf 6.0hpf	D>W	I
ENSDART00000131480.2	BX284666.1	MZsox19bspg	0.147812	UP	4	4.0hpf 4.5hpf 5.0hpf 5.5hpf 6.0hpf	D>W	I
ENSDART00000136572.3	foxp2	MZsox19bspg	0.113401	UP	4.5	4.0hpf 4.5hpf 5.0hpf 5.5hpf 6.0hpf	D>W	I
ENSDART00000144052.2	oprd1a	MZsox19bspg	0.118861	UP	4	4.0hpf 4.5hpf 5.0hpf 5.5hpf 6.0hpf	D>W	I
ENSDART00000146008.3	camkvl	MZsox19bspg	0.0761449	UP	4	4.0hpf 4.5hpf 5.0hpf 5.5hpf 6.0hpf	D>W	I
ENSDART00000150745.2	si:ch211-162i8.7	MZsox19bspg	0.146058	UP	4	4.0hpf 4.5hpf 5.0hpf 5.5hpf 6.0hpf	D>W	I
ENSDART00000151714.2	gpr155b	MZsox19bspg	0.102763	UP	3.5	4.0hpf 4.5hpf 5.0hpf 5.5hpf 6.0hpf	D>W	I
ENSDART00000156871.3	msh4	MZsox19bspg	0.0898218	UP	3.5	4.0hpf 4.5hpf 5.0hpf 5.5hpf 6.0hpf	D>W	I
ENSDART00000171035.2	tpst2	MZsox19bspg	0.128387	UP	3.5	4.0hpf 4.5hpf 5.0hpf 5.5hpf 6.0hpf	D>W	I
ENSDART00000172103.2	sstr5	MZsox19bspg	0.140765	UP	3.5	4.0hpf 4.5hpf 5.0hpf 5.5hpf 6.0hpf	D>W	I
ENSDART00000184659.1	CU984579.1	MZsox19bspg	0.0846023	UP	4	4.0hpf 4.5hpf 5.0hpf 5.5hpf 6.0hpf	D>W	I
ENSDART00000189496.1	ptger1a	MZsox19bspg	0.100896	UP	3.5	4.0hpf 4.5hpf 5.0hpf 5.5hpf 6.0hpf	D>W	I
ENSDART00000056748.4	en2b	MZsox19bspg	0.0586464	UP	3.5	4.0hpf 4.5hpf 5.0hpf 5.5hpf 6.0hpf	D>W	I
ENSDART00000059905.8	upp1	MZsox19bspg	0.0844956	UP	3.5	4.0hpf 4.5hpf 5.0hpf 5.5hpf 6.0hpf	D>W	I
ENSDART00000113388.4	dlx5a	MZsox19bspg	0.0802921	UP	4	4.0hpf 4.5hpf 5.0hpf 5.5hpf 6.0hpf	D>W	I
ENSDART00000133996.3	shox	MZsox19bspg	0.111928	UP	4	4.0hpf 4.5hpf 5.0hpf 5.5hpf 6.0hpf	D>W	I
ENSDART00000172688.2	si:dkey-26i24.1	MZsox19bspg	0.0913445	UP	4.5	4.0hpf 4.5hpf 5.0hpf 5.5hpf 6.0hpf	D>W	I
ENSDART00000004052.8	rgl2	MZsox19bspg	0.0937144	UP	4	4.0hpf 4.5hpf 5.0hpf 5.5hpf 6.0hpf	D>W	I
ENSDART00000057590.5	dmrta2	MZsox19bspg	0	UP	5.5	4.0hpf 4.5hpf 5.0hpf 5.5hpf 6.0hpf	D>W	I
ENSDART00000122101.4	tbx2b	MZsox19bspg	0.0586724	UP	5	4.0hpf 4.5hpf 5.0hpf 5.5hpf 6.0hpf	D>W	I
ENSDART00000161092.1	slc1a9	MZsox19bspg	0.0990973	UP	4	4.0hpf 4.5hpf 5.0hpf 5.5hpf 6.0hpf	D>W	I
ENSDART00000169420.2	nme2b.2	MZsox19bspg	0.0835141	UP	4.5	4.0hpf 4.5hpf 5.0hpf 5.5hpf 6.0hpf	D>W	I
ENSDART00000171352.2	si:ch211-27e6.1	MZsox19bspg	0.0879551	UP	4.5	4.0hpf 4.5hpf 5.0hpf 5.5hpf 6.0hpf	D>W	I
ENSDART00000185070.1	pkd1l2a	MZsox19bspg	0.0496405	UP	4	4.0hpf 4.5hpf 5.0hpf 5.5hpf 6.0hpf	D>W	I
ENSDART00000192722.1	CU462980.1	MZsox19bspg	0.0682859	UP	4.5	4.0hpf 4.5hpf 5.0hpf 5.5hpf 6.0hpf	D>W	I
ENSDART00000162654.2	si:dkeyp-87d1.1	MZsox19bspg	0.0582385	UP	3	4.0hpf 4.5hpf 5.0hpf 5.5hpf 6.0hpf	D>W	I
ENSDART00000060710.7	adgrg11	MZspg	0.133235	UP	4	4.0hpf 4.5hpf 5.0hpf 5.5hpf 6.0hpf	P>W	J
ENSDART00000077809.5	cyp26c1	MZspg	0.147057	UP	3.5	4.0hpf 4.5hpf 5.0hpf 5.5hpf 6.0hpf	P>W	J
ENSDART00000078587.4	si:dkey-159a18.1	MZspg	0.0971349	UP	4	4.0hpf 4.5hpf 5.0hpf 5.5hpf 6.0hpf	P>W	J
ENSDART00000158955.2	si:busm1-105l16.2	MZspg	0.110495	UP	4	4.0hpf 4.5hpf 5.0hpf 5.5hpf 6.0hpf	P>W	J
ENSDART00000140636.2	si:ch211-130m23.2	MZspg	0.0617474	UP	4	4.0hpf 4.5hpf 5.0hpf 5.5hpf 6.0hpf	P>W	J
ENSDART00000087144.5	tuft1a	MZspg	0.122824	UP	4	4.0hpf 4.5hpf 5.0hpf 5.5hpf 6.0hpf	P>W	J
ENSDART00000029646.7	rplp1	MZspg	0.10865	UP	4.5	4.0hpf 4.5hpf 5.0hpf 5.5hpf 6.0hpf	P>W	J
ENSDART00000055843.4	cd151	MZspg	0.123356	UP	4	4.0hpf 4.5hpf 5.0hpf 5.5hpf 6.0hpf	P>W	J
ENSDART00000103131.5	hoxc1a	MZspg	0.0761077	UP	4.5	4.0hpf 4.5hpf 5.0hpf 5.5hpf 6.0hpf	P>W	J
ENSDART00000124920.4	nrap	MZspg	0.13148	UP	5	4.0hpf 4.5hpf 5.0hpf 5.5hpf 6.0hpf	P>W	J
ENSDART00000133159.2	si:ch211-133n4.6	MZspg	0.0643552	UP	3.5	4.0hpf 4.5hpf 5.0hpf 5.5hpf 6.0hpf	P>W	J
ENSDART00000138013.2	crlf1a	MZspg	0.103572	UP	3.5	4.0hpf 4.5hpf 5.0hpf 5.5hpf 6.0hpf	P>W	J
ENSDART00000145837.3	si:dkey-271j15.3	MZspg	0.130986	UP	5	4.0hpf 4.5hpf 5.0hpf 5.5hpf 6.0hpf	P>W	J
ENSDART00000152191.2	BX469908.1	MZspg	0.105001	UP	4	4.0hpf 4.5hpf 5.0hpf 5.5hpf 6.0hpf	P>W	J
ENSDART00000152525.2	AL928650.3	MZspg	0.127835	UP	4.5	4.0hpf 4.5hpf 5.0hpf 5.5hpf 6.0hpf	P>W	J
ENSDART00000153246.2	CR847530.1	MZspg	0.123361	UP	4	4.0hpf 4.5hpf 5.0hpf 5.5hpf 6.0hpf	P>W	J
ENSDART00000165747.2	BX950855.1	MZspg	0.0584825	UP	3.5	4.0hpf 4.5hpf 5.0hpf 5.5hpf 6.0hpf	P>W	J
ENSDART00000172152.2	si:dkeyp-87d1.1	MZspg	0.140603	UP	3.5	4.0hpf 4.5hpf 5.0hpf 5.5hpf 6.0hpf	P>W	J
ENSDART00000178811.2	ftr06	MZspg	0.127838	UP	3.5	4.0hpf 4.5hpf 5.0hpf 5.5hpf 6.0hpf	P>W	J
ENSDART00000188979.1	mkxb	MZspg	0.0888057	UP	4.5	4.0hpf 4.5hpf 5.0hpf 5.5hpf 6.0hpf	P>W	J
ENSDART00000074833.5	rx3	MZspg	0.0627938	UP	3.5	4.0hpf 4.5hpf 5.0hpf 5.5hpf 6.0hpf	P>W	J
ENSDART00000126460.3	il34	MZspg	0.123885	UP	3.5	4.0hpf 4.5hpf 5.0hpf 5.5hpf 6.0hpf	P>W	J
ENSDART00000148846.2	prss59.1	MZspg	0.107118	UP	4.5	4.0hpf 4.5hpf 5.0hpf 5.5hpf 6.0hpf	P>W	J
ENSDART00000179978.1	parm1	MZspg	0.0389925	UP	4	4.0hpf 4.5hpf 5.0hpf 5.5hpf 6.0hpf	P>W	J
ENSDART00000181196.1	irgq1	MZspg	0.142514	UP	3.5	4.0hpf 4.5hpf 5.0hpf 5.5hpf 6.0hpf	P>W	J
ENSDART00000041805.6	metrn	MZsox19bspg	0.139023	UP	4.5	4.0hpf 4.5hpf 5.0hpf 6.0hpf	D>W	I
ENSDART00000151912.2	znf1136	MZsox19bspg	0.116426	UP	4	4.0hpf 4.5hpf 5.0hpf 6.0hpf	D>W	I
ENSDART00000149427.2	sgca	MZsox19bspg	0.119621	UP	5	4.0hpf 4.5hpf 5.0hpf 6.0hpf	D>W	I
ENSDART00000073404.3	hist1h2a4	MZspg	0.0805075	UP	4	4.0hpf 4.5hpf 5.5hpf	P>W	J
ENSDART00000173518.2	si:dkey-1h4.4	MZsox19bspg	0.125229	UP	3.5	4.0hpf 4.5hpf 5.5hpf 6.0hpf	D>W	I
ENSDART00000041319.6	slc4a2a	MZspg	0.116997	UP	4.5	4.0hpf 4.5hpf 5.5hpf 6.0hpf	P>W	J
ENSDART00000167033.3	rps27l	MZsox19b	0.122954	UP	4	4.0hpf 4.5hpf 6.0hpf	S>W	K
ENSDART00000075421.5	sord	MZsox19bspg	0.143478	UP	3	4.0hpf 5.0hpf 5.5hpf	D>W	I
ENSDART00000003929.7	midn	MZspg	0.113486	UP	4.5	4.0hpf 5.0hpf 5.5hpf	P>W	J
ENSDART00000181152.1	zgc:165555	MZsox19bspg	0.0775895	UP	3.5	4.0hpf 5.0hpf 5.5hpf 6.0hpf	D>W	I
ENSDART00000136377.3	si:dkey-239h2.3	MZspg	0.12048	UP	4.5	4.0hpf 5.0hpf 5.5hpf 6.0hpf	P>W	J
ENSDART00000146137.2	faap24	MZspg	0.131078	UP	4.5	4.0hpf 5.0hpf 5.5hpf 6.0hpf	P>W	J
ENSDART00000015841.9	gstt1b	MZsox19bspg	0.128308	UP	4	4.0hpf 5.0hpf 6.0hpf	D>W	I
ENSDART00000023550.11	hsp90aa1.2	MZsox19b	0.116261	UP	4.5	4.0hpf 5.0hpf 6.0hpf	S>W	K
ENSDART00000163930.2	znfx1	MZsox19bspg	0.0627017	UP	3.5	4.0hpf 5.5hpf 6.0hpf	D>W	I
ENSDART00000163904.2	CR450785.1	MZsox19bspg	0.111095	UP	4	4.0hpf 6.0hpf	D>W	I
ENSDART00000182726.1	adipor2	MZsox19bspg	0.110228	UP	3.5	4.0hpf 6.0hpf	D>W	I
ENSDART00000150917.3	PLEKHH3	MZsox19bspg	0.0317352	UP	5.5	4.0hpf 6.0hpf	D>W	I
ENSDART00000074653.6	grinab	MZsox19bspg	0.121735	UP	4.5	4.0hpf 6.0hpf	D>W	I
ENSDART00000138174.2	slc16a12b	MZsox19bspg	3e-15	UP	5.5	4.0hpf 6.0hpf	D>W	I
ENSDART00000143442.2	p3h3	MZsox19bspg	0.0931247	UP	5	4.0hpf 6.0hpf	D>W	I
ENSDART00000174299.2	si:cabz01054394.6	MZsox19bspg	0.130311	UP	4	4.0hpf 6.0hpf	D>W	I
ENSDART00000165855.2	dnaaf4	MZspg	0.121213	UP	3.5	4.0hpf 6.0hpf	P>W	J
ENSDART00000133106.2	si:ch211-264f5.6	MZsox19bspg	0.100824	UP	4.5	4.5hpf	D>W	I
ENSDART00000024330.9	creb3l1	MZsox19bspg	0.064194	UP	4	4.5hpf	D>W	I
ENSDART00000172884.2	zgc:165555	MZsox19bspg	0.0445594	UP	3.5	4.5hpf	D>W	I
ENSDART00000123970.3	mntb	MZsox19bspg	0.105558	UP	3.5	4.5hpf	D>W	I
ENSDART00000141338.3	enc1	MZspg	0.098447	UP	4.5	4.5hpf	P>W	J
ENSDART00000151017.2	BX936397.2	MZspg	0.0408325	UP	3.5	4.5hpf	P>W	J
ENSDART00000114266.4	plekho1b	MZspg	0.120449	UP	4	4.5hpf	P>W	J
ENSDART00000056523.6	hkdc1	MZspg	0.117322	UP	4.5	4.5hpf	P>W	J
ENSDART00000124112.3	pou4f2	MZsox19bspg	0.148111	UP	4	4.5hpf 5.0hpf	D>W	I
ENSDART00000156874.2	si:dkey-42l23.2	MZsox19bspg	0.144154	UP	4.5	4.5hpf 5.0hpf	D>W	I
ENSDART00000192270.1	notum1b	MZspg	0.0711364	UP	4	4.5hpf 5.0hpf	P>W	J
ENSDART00000111995.4	si:dkey-238o13.4	MZspg	0.0973817	UP	4	4.5hpf 5.0hpf	P>W	J
ENSDART00000144544.3	col1a2	MZspg	0.122355	UP	3.5	4.5hpf 5.0hpf	P>W	J
ENSDART00000169316.2	asap1a	MZspg	0.130799	UP	4.5	4.5hpf 5.0hpf	P>W	J
ENSDART00000163259.2	si:dkey-176f19.1	MZspg	0.0904645	UP	3.5	4.5hpf 5.0hpf	P>W	J
ENSDART00000077411.5	cxcl12b	MZsox19b	0.0301673	UP	3.5	4.5hpf 5.0hpf	S>W	K
ENSDART00000015214.9	pptc7a	MZsox19bspg	0.100116	UP	3.5	4.5hpf 5.0hpf 5.5hpf	D>W	I
ENSDART00000143118.4	adgrb1b	MZsox19bspg	0.134266	UP	3.5	4.5hpf 5.0hpf 5.5hpf	D>W	I
ENSDART00000129522.4	acvr2aa	MZsox19bspg	0.108038	UP	4	4.5hpf 5.0hpf 5.5hpf	D>W	I
ENSDART00000161218.2	cyp2y3	MZspg	0.13117	UP	3.5	4.5hpf 5.0hpf 5.5hpf	P>W	J
ENSDART00000155390.3	crebzf	MZspg	0.101837	UP	4	4.5hpf 5.0hpf 5.5hpf	P>W	J
ENSDART00000163316.2	CR383676.1	MZspg	0.0857535	UP	4.5	4.5hpf 5.0hpf 5.5hpf	P>W	J
ENSDART00000124997.3	card19	MZspg	0.0847258	UP	4.5	4.5hpf 5.0hpf 5.5hpf	P>W	J
ENSDART00000133202.3	asph	MZspg	0.134287	UP	3.5	4.5hpf 5.0hpf 5.5hpf	P>W	J
ENSDART00000159423.2	foxi1	MZsox19b	0.106772	UP	3.5	4.5hpf 5.0hpf 5.5hpf	S>W	K
ENSDART00000014176.6	msx3	MZsox19bspg	0.121868	UP	4.5	4.5hpf 5.0hpf 5.5hpf 6.0hpf	D>W	I
ENSDART00000169235.2	fhdc2	MZsox19bspg	0.0492424	UP	5.5	4.5hpf 5.0hpf 5.5hpf 6.0hpf	D>W	I
ENSDART00000170934.2	igfbp1a	MZsox19bspg	0.11796	UP	3.5	4.5hpf 5.0hpf 5.5hpf 6.0hpf	D>W	I
ENSDART00000134971.3	zgc:194659	MZsox19bspg	0.118408	UP	5	4.5hpf 5.0hpf 5.5hpf 6.0hpf	D>W	I
ENSDART00000152428.3	arhgap32a	MZsox19bspg	0.134785	UP	4	4.5hpf 5.0hpf 5.5hpf 6.0hpf	D>W	I
ENSDART00000053153.6	mhc1zba	MZsox19bspg	0.124026	UP	4	4.5hpf 5.0hpf 5.5hpf 6.0hpf	D>W	I
ENSDART00000180833.1	CABZ01080371.2	MZsox19bspg	0.0939742	UP	3.5	4.5hpf 5.0hpf 5.5hpf 6.0hpf	D>W	I
ENSDART00000102086.5	cldna	MZsox19bspg	0.112909	UP	4	4.5hpf 5.0hpf 5.5hpf 6.0hpf	D>W	I
ENSDART00000142087.3	foxp2	MZsox19bspg	0.147891	UP	4	4.5hpf 5.0hpf 5.5hpf 6.0hpf	D>W	I
ENSDART00000066703.6	rdh10a	MZsox19bspg	0.122835	UP	4	4.5hpf 5.0hpf 5.5hpf 6.0hpf	D>W	I
ENSDART00000150395.3	zgc:173705	MZsox19bspg	0.119771	UP	4	4.5hpf 5.0hpf 5.5hpf 6.0hpf	D>W	I
ENSDART00000002309.8	mafba	MZsox19bspg	0.0643794	UP	5	4.5hpf 5.0hpf 5.5hpf 6.0hpf	D>W	I
ENSDART00000097427.6	msi1	MZsox19bspg	0.121986	UP	5	4.5hpf 5.0hpf 5.5hpf 6.0hpf	D>W	I
ENSDART00000015628.9	klhl24b	MZsox19bspg	0.101077	UP	5	4.5hpf 5.0hpf 5.5hpf 6.0hpf	D>W	I
ENSDART00000017185.8	tbx20	MZsox19bspg	0.131959	UP	4.5	4.5hpf 5.0hpf 5.5hpf 6.0hpf	D>W	I
ENSDART00000040826.6	tbx1	MZsox19bspg	0.0755341	UP	5	4.5hpf 5.0hpf 5.5hpf 6.0hpf	D>W	I
ENSDART00000047920.9	enpp2	MZsox19bspg	0.114885	UP	3.5	4.5hpf 5.0hpf 5.5hpf 6.0hpf	D>W	I
ENSDART00000060304.6	dhrs13a.3	MZsox19bspg	0.142006	UP	4.5	4.5hpf 5.0hpf 5.5hpf 6.0hpf	D>W	I
ENSDART00000104029.4	c1qtnf12	MZsox19bspg	0.116425	UP	5	4.5hpf 5.0hpf 5.5hpf 6.0hpf	D>W	I
ENSDART00000114533.5	mn1a	MZsox19bspg	0.0987671	UP	5	4.5hpf 5.0hpf 5.5hpf 6.0hpf	D>W	I
ENSDART00000133851.3	nyap2b	MZsox19bspg	0.0929177	UP	4.5	4.5hpf 5.0hpf 5.5hpf 6.0hpf	D>W	I
ENSDART00000135172.3	fam83ha	MZsox19bspg	0.0689029	UP	4	4.5hpf 5.0hpf 5.5hpf 6.0hpf	D>W	I
ENSDART00000166115.3	ctsbb	MZsox19bspg	0.146891	UP	4	4.5hpf 5.0hpf 5.5hpf 6.0hpf	D>W	I
ENSDART00000188074.1	BX005328.1	MZsox19bspg	0.127905	UP	4.5	4.5hpf 5.0hpf 5.5hpf 6.0hpf	D>W	I
ENSDART00000139933.2	spaw	MZsox19bspg	0.104315	UP	4.5	4.5hpf 5.0hpf 5.5hpf 6.0hpf	D>W	I
ENSDART00000045374.8	smad3a	MZspg	0.107953	UP	5	4.5hpf 5.0hpf 5.5hpf 6.0hpf	P>W	J
ENSDART00000143875.2	BX323074.2	MZspg	0.12965	UP	4	4.5hpf 5.0hpf 5.5hpf 6.0hpf	P>W	J
ENSDART00000040769.7	nr2f5	MZspg	0.142979	UP	3.5	4.5hpf 5.0hpf 5.5hpf 6.0hpf	P>W	J
ENSDART00000161568.2	ino80e	MZspg	0.0553615	UP	4	4.5hpf 5.0hpf 5.5hpf 6.0hpf	P>W	J
ENSDART00000123660.4	hist1h2a11	MZspg	0.0637433	UP	4	4.5hpf 5.0hpf 5.5hpf 6.0hpf	P>W	J
ENSDART00000155585.2	ftr76	MZspg	0.106909	UP	4	4.5hpf 5.0hpf 5.5hpf 6.0hpf	P>W	J
ENSDART00000154230.3	ftr90	MZspg	0.0561586	UP	4.5	4.5hpf 5.0hpf 5.5hpf 6.0hpf	P>W	J
ENSDART00000190943.1	setb	MZspg	0.147198	UP	4	4.5hpf 5.0hpf 5.5hpf 6.0hpf	P>W	J
ENSDART00000159745.2	si:dkey-46i9.1	MZspg	0.134794	UP	4	4.5hpf 5.0hpf 5.5hpf 6.0hpf	P>W	J
ENSDART00000017569.8	tnfb	MZspg	0.0456037	UP	4.5	4.5hpf 5.0hpf 5.5hpf 6.0hpf	P>W	J
ENSDART00000004092.6	brox	MZspg	0.131517	UP	4.5	4.5hpf 5.0hpf 5.5hpf 6.0hpf	P>W	J
ENSDART00000005086.6	atp1a1b	MZspg	0.116936	UP	4	4.5hpf 5.0hpf 5.5hpf 6.0hpf	P>W	J
ENSDART00000008398.7	c1qtnf6b	MZspg	0.0729575	UP	4.5	4.5hpf 5.0hpf 5.5hpf 6.0hpf	P>W	J
ENSDART00000012335.9	rfx1a	MZspg	0.146411	UP	3.5	4.5hpf 5.0hpf 5.5hpf 6.0hpf	P>W	J
ENSDART00000018533.8	hpgd	MZspg	0.140613	UP	4	4.5hpf 5.0hpf 5.5hpf 6.0hpf	P>W	J
ENSDART00000036630.7	zgc:101100	MZspg	0.145648	UP	3.5	4.5hpf 5.0hpf 5.5hpf 6.0hpf	P>W	J
ENSDART00000109799.4	mmrn2b	MZspg	0.0708158	UP	4.5	4.5hpf 5.0hpf 5.5hpf 6.0hpf	P>W	J
ENSDART00000110813.4	zgc:165555	MZspg	0.144972	UP	4	4.5hpf 5.0hpf 5.5hpf 6.0hpf	P>W	J
ENSDART00000114748.3	vip	MZspg	0.0603727	UP	4	4.5hpf 5.0hpf 5.5hpf 6.0hpf	P>W	J
ENSDART00000122681.3	nes	MZspg	0.0743986	UP	4	4.5hpf 5.0hpf 5.5hpf 6.0hpf	P>W	J
ENSDART00000134969.2	rnd2	MZspg	0.10867	UP	5	4.5hpf 5.0hpf 5.5hpf 6.0hpf	P>W	J
ENSDART00000138121.2	itih5	MZspg	0.127304	UP	4.5	4.5hpf 5.0hpf 5.5hpf 6.0hpf	P>W	J
ENSDART00000139315.2	eif3d	MZspg	0.128361	UP	4	4.5hpf 5.0hpf 5.5hpf 6.0hpf	P>W	J
ENSDART00000144678.3	nlrc8	MZspg	0.0843609	UP	4	4.5hpf 5.0hpf 5.5hpf 6.0hpf	P>W	J
ENSDART00000153221.2	BX119915.2	MZspg	0.115693	UP	4.5	4.5hpf 5.0hpf 5.5hpf 6.0hpf	P>W	J
ENSDART00000163357.2	zgc:173720	MZspg	0.117496	UP	3.5	4.5hpf 5.0hpf 5.5hpf 6.0hpf	P>W	J
ENSDART00000165485.2	CU469104.1	MZspg	0.0984575	UP	4	4.5hpf 5.0hpf 5.5hpf 6.0hpf	P>W	J
ENSDART00000166274.2	phlda1	MZspg	0.143652	UP	4	4.5hpf 5.0hpf 5.5hpf 6.0hpf	P>W	J
ENSDART00000168334.2	col14a1b	MZspg	0.125936	UP	4	4.5hpf 5.0hpf 5.5hpf 6.0hpf	P>W	J
ENSDART00000173647.2	btr07	MZspg	0.133382	UP	4.5	4.5hpf 5.0hpf 5.5hpf 6.0hpf	P>W	J
ENSDART00000186284.1	si:dkey-51a16.9	MZspg	0.137759	UP	4.5	4.5hpf 5.0hpf 5.5hpf 6.0hpf	P>W	J
ENSDART00000052318.7	mdka	MZspg	0.0738511	UP	5	4.5hpf 5.0hpf 5.5hpf 6.0hpf	P>W	J
ENSDART00000087884.5	ccdc85b	MZspg	0.0822322	UP	3.5	4.5hpf 5.0hpf 5.5hpf 6.0hpf	P>W	J
ENSDART00000157568.2	CT573239.1	MZspg	0.114054	UP	4.5	4.5hpf 5.0hpf 5.5hpf 6.0hpf	P>W	J
ENSDART00000161422.2	si:ch211-183d5.2	MZspg	0.0588155	UP	4	4.5hpf 5.0hpf 5.5hpf 6.0hpf	P>W	J
ENSDART00000180563.1	rbm19	MZspg	0.136481	UP	5	4.5hpf 5.0hpf 5.5hpf 6.0hpf	P>W	J
ENSDART00000077600.6	CABZ01061495.1	MZspg	0.127583	UP	4	4.5hpf 5.0hpf 5.5hpf 6.0hpf	P>W	J
ENSDART00000160991.3	cyp24a1	MZsox19b	0.0918586	UP	4	4.5hpf 5.0hpf 5.5hpf 6.0hpf	S>W	K
ENSDART00000187189.1	sim1a	MZsox19b	0.120491	UP	3.5	4.5hpf 5.0hpf 5.5hpf 6.0hpf	S>W	K
ENSDART00000185267.1	zgc:165555	MZsox19b	0.0776845	UP	4	4.5hpf 5.0hpf 5.5hpf 6.0hpf	S>W	K
ENSDART00000092552.6	ptprga	MZsox19bspg	0.0744349	UP	5	4.5hpf 5.0hpf 6.0hpf	D>W	I
ENSDART00000102348.5	si:dkey-230p4.1	MZspg	0.0479148	UP	5	4.5hpf 5.5hpf	P>W	J
ENSDART00000105933.4	tgfbi	MZsox19bspg	0.149563	UP	4.5	4.5hpf 5.5hpf 6.0hpf	D>W	I
ENSDART00000109741.4	zgc:174698	MZsox19bspg	0.145485	UP	4.5	4.5hpf 5.5hpf 6.0hpf	D>W	I
ENSDART00000162835.2	bcan	MZsox19bspg	0.020703	UP	3.5	4.5hpf 5.5hpf 6.0hpf	D>W	I
ENSDART00000172949.2	pou2f2a	MZsox19bspg	0.0651605	UP	3.5	4.5hpf 5.5hpf 6.0hpf	D>W	I
ENSDART00000114637.4	ace	MZspg	0.116266	UP	5	4.5hpf 5.5hpf 6.0hpf	P>W	J
ENSDART00000180028.1	CU459056.1	MZspg	0.0736939	UP	5	4.5hpf 5.5hpf 6.0hpf	P>W	J
ENSDART00000150844.2	cpsf6	MZspg	0.116297	UP	5	4.5hpf 5.5hpf 6.0hpf	P>W	J
ENSDART00000100569.5	smad6b	MZsox19bspg	0.1453	UP	5	4.5hpf 6.0hpf	D>W	I
ENSDART00000114465.7	zgc:195170	MZsox19bspg	0.132428	UP	3.5	5.0hpf	D>W	I
ENSDART00000142855.2	tbx16l	MZsox19bspg	0.0812405	UP	5	5.0hpf	D>W	I
ENSDART00000140159.3	myo10	MZsox19bspg	0.146557	UP	4.5	5.0hpf	D>W	I
ENSDART00000076997.6	lmo4b	MZsox19bspg	0.115855	UP	4	5.0hpf	D>W	I
ENSDART00000182735.1	CABZ01075242.1	MZsox19bspg	0.0936085	UP	3.5	5.0hpf	D>W	I
ENSDART00000048819.8	rassf2a	MZspg	0.0400645	UP	4	5.0hpf	P>W	J
ENSDART00000127043.3	ythdf2	MZspg	0.089136	UP	4	5.0hpf	P>W	J
ENSDART00000134556.3	taf11	MZspg	0.108523	UP	4	5.0hpf	P>W	J
ENSDART00000169271.2	btr23	MZspg	0.108815	UP	3.5	5.0hpf	P>W	J
ENSDART00000155232.2	BX569793.1	MZspg	0.120475	UP	3.5	5.0hpf	P>W	J
ENSDART00000177476.2	prrg1	MZspg	0.0937362	UP	4.5	5.0hpf	P>W	J
ENSDART00000024084.7	pck2	MZspg	0.0543049	UP	5	5.0hpf	P>W	J
ENSDART00000093304.6	nrm	MZspg	0.0900644	UP	4.5	5.0hpf	P>W	J
ENSDART00000165705.3	szl	MZspg	0.0349804	UP	4	5.0hpf	P>W	J
ENSDART00000157826.2	mpp1	MZspg	0.113434	UP	5	5.0hpf	P>W	J
ENSDART00000152735.2	si:ch211-113a14.11	MZspg	0.130776	UP	3.5	5.0hpf	P>W	J
ENSDART00000193594.1	CABZ01114053.1	MZspg	0.129843	UP	3.5	5.0hpf	P>W	J
ENSDART00000045292.7	spred2b	MZsox19b	0.121932	UP	3.5	5.0hpf	S>W	K
ENSDART00000129643.3	aplnrb	MZsox19b	0.132649	UP	3	5.0hpf	S>W	K
ENSDART00000152449.2	si:ch211-113a14.22	MZsox19b	0.115748	UP	4	5.0hpf	S>W	K
ENSDART00000103940.4	mgat1b	MZsox19bspg	0.133244	UP	3	5.0hpf 5.5hpf	D>W	I
ENSDART00000046716.6	cited2	MZsox19bspg	0.115198	UP	3	5.0hpf 5.5hpf	D>W	I
ENSDART00000128987.4	nf2b	MZspg	0.0643484	UP	4.5	5.0hpf 5.5hpf	P>W	J
ENSDART00000174221.2	sin3ab	MZspg	0.146805	UP	4.5	5.0hpf 5.5hpf	P>W	J
ENSDART00000035432.7	entpd6	MZspg	0.0404511	UP	4.5	5.0hpf 5.5hpf	P>W	J
ENSDART00000147729.3	rps24	MZspg	0.143426	UP	5	5.0hpf 5.5hpf	P>W	J
ENSDART00000148870.3	kmt2bb	MZspg	0.10506	UP	4.5	5.0hpf 5.5hpf	P>W	J
ENSDART00000160445.2	CABZ01052573.1	MZspg	0.134808	UP	5	5.0hpf 5.5hpf	P>W	J
ENSDART00000135223.2	spc24	MZspg	0.134444	UP	4	5.0hpf 5.5hpf	P>W	J
ENSDART00000180932.1	rad1	MZspg	0.0873969	UP	4	5.0hpf 5.5hpf	P>W	J
ENSDART00000188079.1	si:ch211-113a14.19	MZspg	0.0682192	UP	4	5.0hpf 5.5hpf	P>W	J
ENSDART00000192545.1	cfap45	MZspg	0.0697495	UP	4.5	5.0hpf 5.5hpf	P>W	J
ENSDART00000161791.2	si:ch211-160d14.15	MZspg	0.110249	UP	4	5.0hpf 5.5hpf	P>W	J
ENSDART00000073402.3	hist1h2a1	MZsox19b	0.0968678	UP	4	5.0hpf 5.5hpf	S>W	K
ENSDART00000182372.1	zgc:165555	MZsox19b	0.0921136	UP	4	5.0hpf 5.5hpf	S>W	K
ENSDART00000112979.3	sox10	MZsox19bspg	0.128748	UP	5	5.0hpf 5.5hpf 6.0hpf	D>W	I
ENSDART00000113511.4	lzts1	MZsox19bspg	0.100143	UP	5	5.0hpf 5.5hpf 6.0hpf	D>W	I
ENSDART00000019259.9	dlb	MZsox19bspg	0.105477	UP	5	5.0hpf 5.5hpf 6.0hpf	D>W	I
ENSDART00000037557.6	admp	MZsox19bspg	0.0838379	UP	4.5	5.0hpf 5.5hpf 6.0hpf	D>W	I
ENSDART00000170685.3	gli1	MZsox19bspg	0.113481	UP	5	5.0hpf 5.5hpf 6.0hpf	D>W	I
ENSDART00000076803.6	FO681288.1	MZsox19bspg	0.126441	UP	4.5	5.0hpf 5.5hpf 6.0hpf	D>W	I
ENSDART00000138176.2	foxd2	MZsox19bspg	0.0838471	UP	5	5.0hpf 5.5hpf 6.0hpf	D>W	I
ENSDART00000154125.3	si:dkey-238o14.7	MZsox19bspg	0.055522	UP	3	5.0hpf 5.5hpf 6.0hpf	D>W	I
ENSDART00000148826.2	itprid2	MZsox19bspg	0.093124	UP	5.5	5.0hpf 5.5hpf 6.0hpf	D>W	I
ENSDART00000077462.7	slc6a9	MZsox19bspg	0.08629	UP	4	5.0hpf 5.5hpf 6.0hpf	D>W	I
ENSDART00000048206.5	tmem263	MZsox19bspg	0.0229065	UP	5.5	5.0hpf 5.5hpf 6.0hpf	D>W	I
ENSDART00000061141.6	cep85l	MZsox19bspg	0.0663447	UP	5.5	5.0hpf 5.5hpf 6.0hpf	D>W	I
ENSDART00000133537.3	arhgap19	MZsox19bspg	0.128367	UP	5.5	5.0hpf 5.5hpf 6.0hpf	D>W	I
ENSDART00000053946.4	cxcl12a	MZsox19bspg	0.134319	UP	3.5	5.0hpf 5.5hpf 6.0hpf	D>W	I
ENSDART00000139710.2	ttll10	MZsox19bspg	0.123852	UP	4	5.0hpf 5.5hpf 6.0hpf	D>W	I
ENSDART00000144744.2	col5a2a	MZsox19bspg	0.0571289	UP	4.5	5.0hpf 5.5hpf 6.0hpf	D>W	I
ENSDART00000151661.3	wipf1b	MZsox19bspg	0.132688	UP	3	5.0hpf 5.5hpf 6.0hpf	D>W	I
ENSDART00000082471.5	mfap2	MZsox19bspg	0.0908135	UP	4.5	5.0hpf 5.5hpf 6.0hpf	D>W	I
ENSDART00000028390.9	fgf12a	MZsox19bspg	0.0920388	UP	4	5.0hpf 5.5hpf 6.0hpf	D>W	I
ENSDART00000029014.8	pax8	MZsox19bspg	0.138125	UP	4	5.0hpf 5.5hpf 6.0hpf	D>W	I
ENSDART00000043595.5	twist1a	MZsox19bspg	0.133142	UP	5	5.0hpf 5.5hpf 6.0hpf	D>W	I
ENSDART00000064546.7	si:ch211-241j12.3	MZsox19bspg	0.0918054	UP	4.5	5.0hpf 5.5hpf 6.0hpf	D>W	I
ENSDART00000075420.5	rprma	MZsox19bspg	0.122142	UP	4.5	5.0hpf 5.5hpf 6.0hpf	D>W	I
ENSDART00000075627.7	cers6	MZsox19bspg	0.141527	UP	5	5.0hpf 5.5hpf 6.0hpf	D>W	I
ENSDART00000113009.5	ogdhl	MZsox19bspg	0.148868	UP	4.5	5.0hpf 5.5hpf 6.0hpf	D>W	I
ENSDART00000124911.4	ezra	MZsox19bspg	0.114733	UP	4	5.0hpf 5.5hpf 6.0hpf	D>W	I
ENSDART00000125349.3	bada	MZsox19bspg	0.142847	UP	5	5.0hpf 5.5hpf 6.0hpf	D>W	I
ENSDART00000132596.2	dio1	MZsox19bspg	0.0668644	UP	3.5	5.0hpf 5.5hpf 6.0hpf	D>W	I
ENSDART00000137376.3	BX510923.1	MZsox19bspg	0.0696971	UP	5	5.0hpf 5.5hpf 6.0hpf	D>W	I
ENSDART00000141211.2	hsd11b2	MZsox19bspg	1.04e-09	UP	5.5	5.0hpf 5.5hpf 6.0hpf	D>W	I
ENSDART00000148470.2	CU993818.1	MZsox19bspg	0.0548319	UP	5	5.0hpf 5.5hpf 6.0hpf	D>W	I
ENSDART00000169695.2	bspry	MZsox19bspg	0.0899125	UP	5	5.0hpf 5.5hpf 6.0hpf	D>W	I
ENSDART00000013446.6	eif2d	MZsox19bspg	0.136557	UP	3.5	5.0hpf 5.5hpf 6.0hpf	D>W	I
ENSDART00000057810.6	emx1	MZsox19bspg	0.0686084	UP	4	5.0hpf 5.5hpf 6.0hpf	D>W	I
ENSDART00000083063.6	tal1	MZsox19bspg	0.121012	UP	5	5.0hpf 5.5hpf 6.0hpf	D>W	I
ENSDART00000108766.3	cdh5	MZsox19bspg	0.0959919	UP	5	5.0hpf 5.5hpf 6.0hpf	D>W	I
ENSDART00000158032.2	grinaa	MZsox19bspg	0.0676274	UP	4	5.0hpf 5.5hpf 6.0hpf	D>W	I
ENSDART00000171531.2	znfx1	MZsox19bspg	0.0578069	UP	3.5	5.0hpf 5.5hpf 6.0hpf	D>W	I
ENSDART00000055009.6	uncx4.1	MZsox19bspg	0.03992	UP	3.5	5.0hpf 5.5hpf 6.0hpf	D>W	I
ENSDART00000169805.2	eps8a	MZsox19bspg	0.112684	UP	4	5.0hpf 5.5hpf 6.0hpf	D>W	I
ENSDART00000166374.2	si:dkey-31f5.11	MZspg	0.124179	UP	4.5	5.0hpf 5.5hpf 6.0hpf	P>W	J
ENSDART00000011570.9	zgc:101716	MZspg	0.114377	UP	4	5.0hpf 5.5hpf 6.0hpf	P>W	J
ENSDART00000136087.3	CU693484.1	MZspg	0.0906866	UP	4	5.0hpf 5.5hpf 6.0hpf	P>W	J
ENSDART00000192186.1	DOCK9	MZspg	0.134832	UP	4.5	5.0hpf 5.5hpf 6.0hpf	P>W	J
ENSDART00000086053.6	si:ch211-263k4.2	MZspg	0.0536101	UP	5	5.0hpf 5.5hpf 6.0hpf	P>W	J
ENSDART00000122519.3	st8sia6	MZspg	0.0777177	UP	4	5.0hpf 5.5hpf 6.0hpf	P>W	J
ENSDART00000171108.2	si:ch211-120c15.3	MZspg	0.0747217	UP	4.5	5.0hpf 5.5hpf 6.0hpf	P>W	J
ENSDART00000186631.1	si:ch211-263k4.2	MZspg	0.106045	UP	5	5.0hpf 5.5hpf 6.0hpf	P>W	J
ENSDART00000111850.5	si:ch211-86h15.1	MZspg	0.123711	UP	4	5.0hpf 5.5hpf 6.0hpf	P>W	J
ENSDART00000041385.5	zgc:163061	MZspg	0.0267769	UP	3.5	5.0hpf 5.5hpf 6.0hpf	P>W	J
ENSDART00000017144.7	bag1	MZspg	0.132357	UP	3.5	5.0hpf 5.5hpf 6.0hpf	P>W	J
ENSDART00000056723.5	gins3	MZspg	0.136862	UP	4.5	5.0hpf 5.5hpf 6.0hpf	P>W	J
ENSDART00000189209.1	trib1	MZspg	0.121038	UP	3.5	5.0hpf 5.5hpf 6.0hpf	P>W	J
ENSDART00000074450.7	morc3b	MZspg	0.126449	UP	4	5.0hpf 5.5hpf 6.0hpf	P>W	J
ENSDART00000168872.2	zgc:173714	MZspg	0.105637	UP	4	5.0hpf 5.5hpf 6.0hpf	P>W	J
ENSDART00000129993.3	CR450793.1	MZspg	0.0315104	UP	3.5	5.0hpf 5.5hpf 6.0hpf	P>W	J
ENSDART00000156766.2	si:ch211-108d22.2	MZspg	0.10308	UP	4.5	5.0hpf 5.5hpf 6.0hpf	P>W	J
ENSDART00000142320.2	nup98	MZspg	0.107567	UP	4.5	5.0hpf 5.5hpf 6.0hpf	P>W	J
ENSDART00000030921.8	mapk14b	MZspg	0.103055	UP	4.5	5.0hpf 5.5hpf 6.0hpf	P>W	J
ENSDART00000114961.4	si:ch211-131k2.3	MZspg	0.121476	UP	5	5.0hpf 5.5hpf 6.0hpf	P>W	J
ENSDART00000002164.9	unc45b	MZspg	0.0751682	UP	4.5	5.0hpf 5.5hpf 6.0hpf	P>W	J
ENSDART00000136597.3	nudt22	MZspg	0.106931	UP	4.5	5.0hpf 5.5hpf 6.0hpf	P>W	J
ENSDART00000165452.2	tmem56b	MZspg	0.0844168	UP	4.5	5.0hpf 5.5hpf 6.0hpf	P>W	J
ENSDART00000122861.3	tfpt	MZspg	0.0625653	UP	4.5	5.0hpf 5.5hpf 6.0hpf	P>W	J
ENSDART00000172621.2	ogdhb	MZspg	0.079336	UP	4	5.0hpf 5.5hpf 6.0hpf	P>W	J
ENSDART00000114611.4	sipa1l1	MZspg	0.11584	UP	5	5.0hpf 5.5hpf 6.0hpf	P>W	J
ENSDART00000004392.8	fkbp9	MZspg	0.138756	UP	5	5.0hpf 5.5hpf 6.0hpf	P>W	J
ENSDART00000066934.6	itih5	MZspg	0.0773747	UP	4.5	5.0hpf 5.5hpf 6.0hpf	P>W	J
ENSDART00000078966.6	lhfpl5b	MZspg	0.0850048	UP	4.5	5.0hpf 5.5hpf 6.0hpf	P>W	J
ENSDART00000087803.5	rln3a	MZspg	0.1345	UP	4	5.0hpf 5.5hpf 6.0hpf	P>W	J
ENSDART00000112652.4	slc46a3	MZspg	0.0299555	UP	4.5	5.0hpf 5.5hpf 6.0hpf	P>W	J
ENSDART00000121979.3	BX511080.1	MZspg	0.0268328	UP	5	5.0hpf 5.5hpf 6.0hpf	P>W	J
ENSDART00000133859.2	lyrm5b	MZspg	0.0927216	UP	4.5	5.0hpf 5.5hpf 6.0hpf	P>W	J
ENSDART00000144838.2	plxnb3	MZspg	0.0712816	UP	4.5	5.0hpf 5.5hpf 6.0hpf	P>W	J
ENSDART00000145697.2	calb1	MZspg	0.0662484	UP	4.5	5.0hpf 5.5hpf 6.0hpf	P>W	J
ENSDART00000146701.3	si:dkey-184p9.7	MZspg	0.133265	UP	4.5	5.0hpf 5.5hpf 6.0hpf	P>W	J
ENSDART00000149297.3	slc20a2	MZspg	0.14913	UP	4	5.0hpf 5.5hpf 6.0hpf	P>W	J
ENSDART00000158791.2	cbx4	MZspg	0.122769	UP	4.5	5.0hpf 5.5hpf 6.0hpf	P>W	J
ENSDART00000159382.2	CABZ01002768.1	MZspg	0.142518	UP	4	5.0hpf 5.5hpf 6.0hpf	P>W	J
ENSDART00000167370.3	cdkn1d	MZspg	0.0281951	UP	4.5	5.0hpf 5.5hpf 6.0hpf	P>W	J
ENSDART00000167894.2	KCTD15	MZspg	0.120149	UP	4.5	5.0hpf 5.5hpf 6.0hpf	P>W	J
ENSDART00000169588.3	lgr4	MZspg	0.103749	UP	4.5	5.0hpf 5.5hpf 6.0hpf	P>W	J
ENSDART00000173197.2	zgc:165555	MZspg	0.0411298	UP	4	5.0hpf 5.5hpf 6.0hpf	P>W	J
ENSDART00000180407.1	CABZ01113373.1	MZspg	0.0912506	UP	5	5.0hpf 5.5hpf 6.0hpf	P>W	J
ENSDART00000186828.1	zgc:171759	MZspg	0.130215	UP	3.5	5.0hpf 5.5hpf 6.0hpf	P>W	J
ENSDART00000024900.10	zgc:165453	MZspg	0.128624	UP	4	5.0hpf 5.5hpf 6.0hpf	P>W	J
ENSDART00000076419.5	lbr	MZspg	0.137865	UP	4.5	5.0hpf 5.5hpf 6.0hpf	P>W	J
ENSDART00000079341.5	plch1	MZspg	0.0754633	UP	5	5.0hpf 5.5hpf 6.0hpf	P>W	J
ENSDART00000139948.2	TPGS1	MZspg	0.141391	UP	3.5	5.0hpf 5.5hpf 6.0hpf	P>W	J
ENSDART00000147978.3	hist1h2a11	MZspg	0.131659	UP	3.5	5.0hpf 5.5hpf 6.0hpf	P>W	J
ENSDART00000149928.3	si:ch73-106g13.1	MZspg	0.0603425	UP	4.5	5.0hpf 5.5hpf 6.0hpf	P>W	J
ENSDART00000151509.2	kcna7	MZspg	0.0365152	UP	4.5	5.0hpf 5.5hpf 6.0hpf	P>W	J
ENSDART00000155599.3	zgc:113176	MZspg	0.138913	UP	4.5	5.0hpf 5.5hpf 6.0hpf	P>W	J
ENSDART00000156639.2	pamr1	MZspg	0.103107	UP	4.5	5.0hpf 5.5hpf 6.0hpf	P>W	J
ENSDART00000158611.2	zgc:175280	MZspg	0.0972957	UP	4.5	5.0hpf 5.5hpf 6.0hpf	P>W	J
ENSDART00000155813.2	CU927934.3	MZspg	0.0896927	UP	4.5	5.0hpf 5.5hpf 6.0hpf	P>W	J
ENSDART00000168160.2	pip5k1cb	MZspg	0.129533	UP	3.5	5.0hpf 5.5hpf 6.0hpf	P>W	J
ENSDART00000137502.3	si:ch73-36p18.1	MZsox19b	0.0946645	UP	4	5.0hpf 5.5hpf 6.0hpf	S>W	K
ENSDART00000186079.1	hist1h2a3	MZsox19b	0.139956	UP	4	5.0hpf 5.5hpf 6.0hpf	S>W	K
ENSDART00000172831.2	hist1h2a10	MZsox19b	0.0803339	UP	4.5	5.0hpf 5.5hpf 6.0hpf	S>W	K
ENSDART00000109316.3	zgc:173587	MZsox19b	0.0629498	UP	4	5.0hpf 5.5hpf 6.0hpf	S>W	K
ENSDART00000172861.2	zgc:154164	MZsox19b	0.092046	UP	4	5.0hpf 5.5hpf 6.0hpf	S>W	K
ENSDART00000136554.2	akap1a	MZsox19b	0.146747	UP	3	5.0hpf 5.5hpf 6.0hpf	S>W	K
ENSDART00000161570.2	mrpl3	MZsox19b	0.130275	UP	2.5	5.0hpf 5.5hpf 6.0hpf	S>W	K
ENSDART00000108935.3	sft2d1	MZsox19b	0.143602	UP	4.5	5.0hpf 5.5hpf 6.0hpf	S>W	K
ENSDART00000075209.5	zgc:113886	MZsox19b	0.128686	UP	3	5.0hpf 5.5hpf 6.0hpf	S>W	K
ENSDART00000111797.4	acer2	MZsox19b	0.129021	UP	3.5	5.0hpf 5.5hpf 6.0hpf	S>W	K
ENSDART00000141704.2	si:rp71-45k5.2	MZsox19b	0.0597678	UP	3	5.0hpf 5.5hpf 6.0hpf	S>W	K
ENSDART00000143776.3	si:dkeyp-98a7.3	MZsox19b	0.12302	UP	4.5	5.0hpf 5.5hpf 6.0hpf	S>W	K
ENSDART00000145336.3	her5	MZsox19b	0.146014	UP	3	5.0hpf 5.5hpf 6.0hpf	S>W	K
ENSDART00000148168.3	BX649337.1	MZsox19b	0.104749	UP	4.5	5.0hpf 5.5hpf 6.0hpf	S>W	K
ENSDART00000170161.2	si:ch73-299h12.2	MZsox19b	0.0905063	UP	3	5.0hpf 5.5hpf 6.0hpf	S>W	K
ENSDART00000173180.2	zgc:165555	MZsox19b	0.0906134	UP	4	5.0hpf 5.5hpf 6.0hpf	S>W	K
ENSDART00000184304.1	FO834825.1	MZsox19b	0.117407	UP	3	5.0hpf 5.5hpf 6.0hpf	S>W	K
ENSDART00000184639.1	FO834825.2	MZsox19b	0.0999145	UP	3	5.0hpf 5.5hpf 6.0hpf	S>W	K
ENSDART00000186973.1	zgc:165555	MZsox19b	0.122379	UP	4	5.0hpf 5.5hpf 6.0hpf	S>W	K
ENSDART00000193940.1	FO704836.1	MZsox19b	0.121863	UP	3	5.0hpf 5.5hpf 6.0hpf	S>W	K
ENSDART00000173363.2	zgc:165555	MZsox19b	0.0963367	UP	4	5.0hpf 5.5hpf 6.0hpf	S>W	K
ENSDART00000026907.6	her11	MZsox19b	0.0751924	UP	3	5.0hpf 5.5hpf 6.0hpf	S>W	K
ENSDART00000156838.2	zgc:112234	MZsox19b	0.141631	UP	3.5	5.0hpf 5.5hpf 6.0hpf	S>W	K
ENSDART00000167441.2	ARMC6	MZsox19b	0.103925	UP	4.5	5.0hpf 5.5hpf 6.0hpf	S>W	K
ENSDART00000172954.2	si:ch1073-153i20.4	MZsox19bspg	0.0771068	UP	3.5	5.0hpf 6.0hpf	D>W	I
ENSDART00000121853.3	si:dkey-11o18.5	MZsox19bspg	0.108854	UP	3.5	5.0hpf 6.0hpf	D>W	I
ENSDART00000174178.2	si:cabz01021430.2	MZsox19bspg	0.114866	UP	4	5.0hpf 6.0hpf	D>W	I
ENSDART00000173199.2	si:ch1073-153i20.5	MZspg	0.0613437	UP	3.5	5.0hpf 6.0hpf	P>W	J
ENSDART00000174568.2	brd1b	MZspg	0.0785187	UP	4.5	5.0hpf 6.0hpf	P>W	J
ENSDART00000172840.2	cfap410	MZspg	0.0986877	UP	4	5.0hpf 6.0hpf	P>W	J
ENSDART00000066583.5	zgc:112496	MZspg	0.105384	UP	4	5.0hpf 6.0hpf	P>W	J
ENSDART00000060098.5	gemin7	MZspg	0.101113	UP	4	5.0hpf 6.0hpf	P>W	J
ENSDART00000012479.7	dscc1	MZsox19b	0.10091	UP	2.5	5.0hpf 6.0hpf	S>W	K
ENSDART00000026712.8	mmp2	MZsox19bspg	0.130814	UP	4	5.5hpf	D>W	I
ENSDART00000104933.4	eepd1	MZsox19bspg	0.148529	UP	4.5	5.5hpf	D>W	I
ENSDART00000019759.9	aven	MZsox19bspg	0.146661	UP	3	5.5hpf	D>W	I
ENSDART00000172302.2	wbp1	MZsox19bspg	0.0247431	UP	5	5.5hpf	D>W	I
ENSDART00000062587.6	klf2a	MZsox19bspg	0.146294	UP	3.5	5.5hpf	D>W	I
ENSDART00000164969.2	MTFP1	MZsox19bspg	0.132951	UP	3.5	5.5hpf	D>W	I
ENSDART00000185385.1	sox4b	MZsox19bspg	0.0721403	UP	3.5	5.5hpf	D>W	I
ENSDART00000122660.3	hnrnpa0a	MZspg	0.0979398	UP	4.5	5.5hpf	P>W	J
ENSDART00000159618.3	rbm34	MZspg	0.0626851	UP	4.5	5.5hpf	P>W	J
ENSDART00000153598.3	hsph1	MZspg	0.1309	UP	4.5	5.5hpf	P>W	J
ENSDART00000173127.2	sh3gl3a	MZspg	0.0906479	UP	4.5	5.5hpf	P>W	J
ENSDART00000138634.3	abca12	MZspg	0.148212	UP	4.5	5.5hpf	P>W	J
ENSDART00000128762.3	dedd1	MZspg	0.107599	UP	4	5.5hpf	P>W	J
ENSDART00000192819.1	zgc:165555	MZsox19b	0.102374	UP	4	5.5hpf	S>W	K
ENSDART00000002384.10	phox2a	MZsox19b	0.139291	UP	4.5	5.5hpf	S>W	K
ENSDART00000173212.2	hist1h2a11	MZsox19b	0.132009	UP	4.5	5.5hpf	S>W	K
ENSDART00000043499.7	sec22ba	MZsox19b	0.1447	UP	4.5	5.5hpf	S>W	K
ENSDART00000097644.5	ephb4b	MZsox19bspg	0.100571	UP	4	5.5hpf 6.0hpf	D>W	I
ENSDART00000021664.7	cldnb	MZsox19bspg	0.113506	UP	4.5	5.5hpf 6.0hpf	D>W	I
ENSDART00000158898.2	fgf4	MZsox19bspg	0.143301	UP	4	5.5hpf 6.0hpf	D>W	I
ENSDART00000126097.4	otx2b	MZsox19bspg	0.12933	UP	5	5.5hpf 6.0hpf	D>W	I
ENSDART00000188490.1	myo10l3	MZsox19bspg	0.123984	UP	5	5.5hpf 6.0hpf	D>W	I
ENSDART00000123395.4	her8a	MZsox19bspg	0.111368	UP	5	5.5hpf 6.0hpf	D>W	I
ENSDART00000041504.6	tescb	MZsox19bspg	0.052018	UP	5	5.5hpf 6.0hpf	D>W	I
ENSDART00000040900.7	baxb	MZsox19bspg	0.0625602	UP	5	5.5hpf 6.0hpf	D>W	I
ENSDART00000063665.7	ackr3b	MZsox19bspg	0.140923	UP	3.5	5.5hpf 6.0hpf	D>W	I
ENSDART00000011520.8	noto	MZsox19bspg	0.0663068	UP	4	5.5hpf 6.0hpf	D>W	I
ENSDART00000038294.9	tp53inp1	MZsox19bspg	0.137194	UP	3.5	5.5hpf 6.0hpf	D>W	I
ENSDART00000037855.8	tnfrsf21	MZsox19bspg	0.0588911	UP	3.5	5.5hpf 6.0hpf	D>W	I
ENSDART00000155742.3	hsdl2	MZsox19bspg	0.140577	UP	4.5	5.5hpf 6.0hpf	D>W	I
ENSDART00000023889.9	barx1	MZsox19bspg	0.107458	UP	4	5.5hpf 6.0hpf	D>W	I
ENSDART00000073416.6	ada2a	MZsox19bspg	2.83e-07	UP	5.5	5.5hpf 6.0hpf	D>W	I
ENSDART00000163642.2	si:ch211-172l8.4	MZsox19bspg	0.0862252	UP	5	5.5hpf 6.0hpf	D>W	I
ENSDART00000009277.8	tuba1a	MZsox19bspg	0.0595504	UP	5	5.5hpf 6.0hpf	D>W	I
ENSDART00000091183.7	erfl3	MZsox19bspg	0.115113	UP	4.5	5.5hpf 6.0hpf	D>W	I
ENSDART00000115330.5	ppp1r14c	MZsox19bspg	5.55e-16	UP	5.5	5.5hpf 6.0hpf	D>W	I
ENSDART00000167748.2	fbn2b	MZsox19bspg	0.0821954	UP	5	5.5hpf 6.0hpf	D>W	I
ENSDART00000155016.2	dgkzb	MZsox19bspg	0.109576	UP	5	5.5hpf 6.0hpf	D>W	I
ENSDART00000011955.9	gpsm1b	MZsox19bspg	0.115768	UP	4	5.5hpf 6.0hpf	D>W	I
ENSDART00000031499.9	wt1a	MZsox19bspg	0	UP	5.5	5.5hpf 6.0hpf	D>W	I
ENSDART00000041402.9	pfkfb3	MZsox19bspg	0.0966338	UP	4.5	5.5hpf 6.0hpf	D>W	I
ENSDART00000078341.5	foxi3a	MZsox19bspg	0	UP	5.5	5.5hpf 6.0hpf	D>W	I
ENSDART00000097710.6	ppargc1a	MZsox19bspg	0.0215005	UP	5.5	5.5hpf 6.0hpf	D>W	I
ENSDART00000127037.3	cdh26.2	MZsox19bspg	0.122477	UP	5	5.5hpf 6.0hpf	D>W	I
ENSDART00000127597.3	zic1	MZsox19bspg	0.134481	UP	5	5.5hpf 6.0hpf	D>W	I
ENSDART00000134811.2	si:dkey-261h17.1	MZsox19bspg	0	UP	5.5	5.5hpf 6.0hpf	D>W	I
ENSDART00000136759.2	prdm13	MZsox19bspg	0.0492127	UP	5	5.5hpf 6.0hpf	D>W	I
ENSDART00000145219.2	slc35d1b	MZsox19bspg	0.113172	UP	5	5.5hpf 6.0hpf	D>W	I
ENSDART00000150909.2	si:dkey-266f7.10	MZsox19bspg	0	UP	5.5	5.5hpf 6.0hpf	D>W	I
ENSDART00000153813.2	BX294160.1	MZsox19bspg	0.129446	UP	4	5.5hpf 6.0hpf	D>W	I
ENSDART00000164080.2	corin	MZsox19bspg	0.0831827	UP	5	5.5hpf 6.0hpf	D>W	I
ENSDART00000166701.2	slc30a10	MZsox19bspg	0.0826933	UP	4.5	5.5hpf 6.0hpf	D>W	I
ENSDART00000167813.2	corin	MZsox19bspg	0.0520179	UP	5	5.5hpf 6.0hpf	D>W	I
ENSDART00000189628.1	nanos1	MZsox19bspg	0.122384	UP	4	5.5hpf 6.0hpf	D>W	I
ENSDART00000163274.2	BNC1	MZsox19bspg	0.062092	UP	4.5	5.5hpf 6.0hpf	D>W	I
ENSDART00000185919.1	CABZ01080371.3	MZsox19bspg	0.0949111	UP	4	5.5hpf 6.0hpf	D>W	I
ENSDART00000006173.10	cldn7b	MZsox19bspg	0.133434	UP	3.5	5.5hpf 6.0hpf	D>W	I
ENSDART00000136859.4	ece1	MZspg	0.103143	UP	4.5	5.5hpf 6.0hpf	P>W	J
ENSDART00000144149.3	angptl4	MZspg	0.0527572	UP	5	5.5hpf 6.0hpf	P>W	J
ENSDART00000104248.4	lrrc15	MZspg	0.111337	UP	4.5	5.5hpf 6.0hpf	P>W	J
ENSDART00000132163.3	BX470185.1	MZspg	0.12156	UP	4.5	5.5hpf 6.0hpf	P>W	J
ENSDART00000003716.7	prss60.2	MZspg	0.145723	UP	5	5.5hpf 6.0hpf	P>W	J
ENSDART00000126177.3	e2f5	MZspg	0.11959	UP	4.5	5.5hpf 6.0hpf	P>W	J
ENSDART00000137533.2	krt8	MZspg	0.112993	UP	4.5	5.5hpf 6.0hpf	P>W	J
ENSDART00000172645.2	unc5da	MZspg	0.0748145	UP	4	5.5hpf 6.0hpf	P>W	J
ENSDART00000186171.1	FP103009.1	MZspg	0.115695	UP	4	5.5hpf 6.0hpf	P>W	J
ENSDART00000185663.1	HIST2H3A	MZspg	0.0736219	UP	3.5	5.5hpf 6.0hpf	P>W	J
ENSDART00000105931.5	rpz5	MZspg	0.129214	UP	4.5	5.5hpf 6.0hpf	P>W	J
ENSDART00000160156.2	sec23a	MZspg	0.112526	UP	4	5.5hpf 6.0hpf	P>W	J
ENSDART00000103006.3	hist1h2a3	MZspg	0.0721772	UP	4	5.5hpf 6.0hpf	P>W	J
ENSDART00000173581.2	si:ch211-226l4.6	MZspg	0.123807	UP	4.5	5.5hpf 6.0hpf	P>W	J
ENSDART00000178981.2	si:ch73-366l1.5	MZspg	0.0549879	UP	4	5.5hpf 6.0hpf	P>W	J
ENSDART00000062845.5	mmp9	MZspg	0.118668	UP	4.5	5.5hpf 6.0hpf	P>W	J
ENSDART00000063107.5	cyp2p7	MZspg	0.0598339	UP	4.5	5.5hpf 6.0hpf	P>W	J
ENSDART00000085662.6	cep131	MZspg	0.109811	UP	5	5.5hpf 6.0hpf	P>W	J
ENSDART00000151150.2	zgc:92360	MZspg	0.124649	UP	4.5	5.5hpf 6.0hpf	P>W	J
ENSDART00000177529.2	smkr1	MZspg	0.0701175	UP	4.5	5.5hpf 6.0hpf	P>W	J
ENSDART00000016658.7	chpt1	MZspg	0.131132	UP	4.5	5.5hpf 6.0hpf	P>W	J
ENSDART00000067039.5	rassf8a	MZspg	0.0906335	UP	4.5	5.5hpf 6.0hpf	P>W	J
ENSDART00000148908.3	erbb3a	MZspg	0.0734011	UP	5	5.5hpf 6.0hpf	P>W	J
ENSDART00000131802.3	si:dkey-204f11.64	MZspg	0.0899852	UP	5	5.5hpf 6.0hpf	P>W	J
ENSDART00000003670.8	zgc:101744	MZspg	0.13506	UP	4	5.5hpf 6.0hpf	P>W	J
ENSDART00000008373.9	fosl1a	MZspg	0.115446	UP	4	5.5hpf 6.0hpf	P>W	J
ENSDART00000045150.7	actr3b	MZspg	0.105956	UP	4.5	5.5hpf 6.0hpf	P>W	J
ENSDART00000063437.4	adam17a	MZspg	0.12477	UP	4	5.5hpf 6.0hpf	P>W	J
ENSDART00000074264.4	crfb12	MZspg	0.122926	UP	5	5.5hpf 6.0hpf	P>W	J
ENSDART00000079863.7	zmynd11	MZspg	0.0809467	UP	5	5.5hpf 6.0hpf	P>W	J
ENSDART00000109618.4	art4	MZspg	0.119191	UP	5	5.5hpf 6.0hpf	P>W	J
ENSDART00000113237.4	arhgap18	MZspg	0.137274	UP	4	5.5hpf 6.0hpf	P>W	J
ENSDART00000117198.2	RF01234	MZspg	0.140157	UP	4	5.5hpf 6.0hpf	P>W	J
ENSDART00000125970.4	si:ch211-168f7.5	MZspg	0.092617	UP	5	5.5hpf 6.0hpf	P>W	J
ENSDART00000132588.3	crema	MZspg	0.131027	UP	4.5	5.5hpf 6.0hpf	P>W	J
ENSDART00000137187.2	nemp2	MZspg	0.132206	UP	4	5.5hpf 6.0hpf	P>W	J
ENSDART00000139350.4	syne1a	MZspg	0.146029	UP	5.5	5.5hpf 6.0hpf	P>W	J
ENSDART00000142377.2	si:ch211-158d24.2	MZspg	0.13907	UP	4	5.5hpf 6.0hpf	P>W	J
ENSDART00000153498.2	BX294100.1	MZspg	0.139137	UP	4.5	5.5hpf 6.0hpf	P>W	J
ENSDART00000155137.2	glg1a	MZspg	0.0544373	UP	4	5.5hpf 6.0hpf	P>W	J
ENSDART00000155205.2	CU927934.1	MZspg	0.0927659	UP	4.5	5.5hpf 6.0hpf	P>W	J
ENSDART00000165513.2	AL935065.1	MZspg	0.139404	UP	3	5.5hpf 6.0hpf	P>W	J
ENSDART00000168844.2	si:dkeyp-35e5.9	MZspg	0.119628	UP	4	5.5hpf 6.0hpf	P>W	J
ENSDART00000173020.2	utrn	MZspg	0.127357	UP	4.5	5.5hpf 6.0hpf	P>W	J
ENSDART00000173239.2	mmel1	MZspg	0.124235	UP	4.5	5.5hpf 6.0hpf	P>W	J
ENSDART00000172913.2	si:ch73-368j24.11	MZspg	0.139996	UP	3.5	5.5hpf 6.0hpf	P>W	J
ENSDART00000012318.8	htra1b	MZspg	0.079956	UP	4.5	5.5hpf 6.0hpf	P>W	J
ENSDART00000140530.2	nqo1	MZspg	0.0179323	UP	5	5.5hpf 6.0hpf	P>W	J
ENSDART00000146470.2	arpc4	MZspg	0.0813977	UP	4.5	5.5hpf 6.0hpf	P>W	J
ENSDART00000154115.2	hmga1b	MZspg	0.0954676	UP	4.5	5.5hpf 6.0hpf	P>W	J
ENSDART00000161461.2	si:dkey-182g1.10	MZspg	0.0772327	UP	4	5.5hpf 6.0hpf	P>W	J
ENSDART00000179898.1	arf2b	MZspg	0.11635	UP	4.5	5.5hpf 6.0hpf	P>W	J
ENSDART00000188799.1	cpsf2	MZspg	0.101295	UP	4.5	5.5hpf 6.0hpf	P>W	J
ENSDART00000153412.3	pkd1b	MZspg	0.144993	UP	3.5	5.5hpf 6.0hpf	P>W	J
ENSDART00000009642.7	igf2a	MZsox19b	0.148115	UP	4	5.5hpf 6.0hpf	S>W	K
ENSDART00000109720.3	zgc:163061	MZsox19b	0.0877113	UP	3.5	5.5hpf 6.0hpf	S>W	K
ENSDART00000060018.8	dharma	MZsox19b	0.112091	UP	3	5.5hpf 6.0hpf	S>W	K
ENSDART00000165264.2	BX649556.1	MZsox19b	0.0569943	UP	3	5.5hpf 6.0hpf	S>W	K
ENSDART00000159524.3	CU457819.2	MZsox19b	0.105266	UP	4	5.5hpf 6.0hpf	S>W	K
ENSDART00000145370.4	zgc:112234	MZsox19b	0.0842621	UP	4	5.5hpf 6.0hpf	S>W	K
ENSDART00000040328.4	h2afx	MZsox19b	0.0900857	UP	4	5.5hpf 6.0hpf	S>W	K
ENSDART00000165465.2	si:ch1073-224n8.1	MZsox19b	0.143474	UP	4	5.5hpf 6.0hpf	S>W	K
ENSDART00000047471.8	cluha	MZsox19b	0.14801	UP	3	5.5hpf 6.0hpf	S>W	K
ENSDART00000114203.5	man2b2	MZsox19b	0.121885	UP	3	5.5hpf 6.0hpf	S>W	K
ENSDART00000006505.9	mxtx2	MZsox19b	0.12646	UP	3.5	5.5hpf 6.0hpf	S>W	K
ENSDART00000019059.9	lmx1a	MZsox19b	0.116025	UP	5	5.5hpf 6.0hpf	S>W	K
ENSDART00000022348.8	prdm12b	MZsox19b	0.116032	UP	4.5	5.5hpf 6.0hpf	S>W	K
ENSDART00000115210.4	ano9a	MZsox19b	0.0924739	UP	4	5.5hpf 6.0hpf	S>W	K
ENSDART00000159275.2	nkx2.2b	MZsox19b	0.0900678	UP	5	5.5hpf 6.0hpf	S>W	K
ENSDART00000181230.1	JMY	MZsox19b	0.14005	UP	3	5.5hpf 6.0hpf	S>W	K
ENSDART00000182510.1	zgc:165555	MZsox19b	0.0635641	UP	4	5.5hpf 6.0hpf	S>W	K
ENSDART00000187336.1	zgc:165555	MZsox19b	0.129539	UP	4	5.5hpf 6.0hpf	S>W	K
ENSDART00000187943.1	zgc:113886	MZsox19b	0.0907898	UP	3	5.5hpf 6.0hpf	S>W	K
ENSDART00000058424.5	tent5ba	MZsox19b	0.143739	UP	3	5.5hpf 6.0hpf	S>W	K
ENSDART00000127570.4	pbxip1b	MZsox19b	0.118295	UP	4.5	5.5hpf 6.0hpf	S>W	K
ENSDART00000082097.5	LO018513.1	MZsox19b	0.0908779	UP	3.5	5.5hpf 6.0hpf	S>W	K
ENSDART00000133426.2	si:dkey-261j4.5	MZsox19b	0.0372888	UP	3.5	5.5hpf 6.0hpf	S>W	K
ENSDART00000076640.6	ccdc43	MZsox19b	0.125995	UP	4	5.5hpf 6.0hpf	S>W	K
ENSDART00000168001.2	mcf2l2	MZsox19bspg	0.113019	UP	5.5	6.0hpf	D>W	I
ENSDART00000157510.2	relt	MZsox19bspg	0.108722	UP	4	6.0hpf	D>W	I
ENSDART00000078894.5	irf8	MZsox19bspg	0.105751	UP	5	6.0hpf	D>W	I
ENSDART00000147386.2	ece1	MZsox19bspg	0.131637	UP	5	6.0hpf	D>W	I
ENSDART00000162586.2	CT573263.1	MZsox19bspg	0.149323	UP	4	6.0hpf	D>W	I
ENSDART00000112071.4	si:dkey-285e18.2	MZsox19bspg	0.108874	UP	3	6.0hpf	D>W	I
ENSDART00000136990.3	si:dkey-117m1.4	MZsox19bspg	0.136431	UP	4.5	6.0hpf	D>W	I
ENSDART00000125230.3	exoc6	MZsox19bspg	0.0309893	UP	5.5	6.0hpf	D>W	I
ENSDART00000060004.7	ntd5	MZsox19bspg	0.130186	UP	5	6.0hpf	D>W	I
ENSDART00000189291.1	cyp2x6	MZsox19bspg	0.123323	UP	4.5	6.0hpf	D>W	I
ENSDART00000151634.3	tnrc6c1	MZsox19bspg	0.0404313	UP	5.5	6.0hpf	D>W	I
ENSDART00000098520.4	fzd10	MZsox19bspg	0.132822	UP	5	6.0hpf	D>W	I
ENSDART00000056103.8	nrp2b	MZsox19bspg	0.122236	UP	5	6.0hpf	D>W	I
ENSDART00000164832.2	znf1056	MZsox19bspg	0.142709	UP	4	6.0hpf	D>W	I
ENSDART00000090549.8	fzd3a	MZsox19bspg	0.112061	UP	5	6.0hpf	D>W	I
ENSDART00000145317.3	stk17al	MZsox19bspg	0.0960568	UP	4.5	6.0hpf	D>W	I
ENSDART00000146265.2	myo10l3	MZsox19bspg	0	UP	5.5	6.0hpf	D>W	I
ENSDART00000088042.7	myo10l3	MZsox19bspg	0.149848	UP	5	6.0hpf	D>W	I
ENSDART00000059298.4	zgc:92313	MZsox19bspg	0.148639	UP	5	6.0hpf	D>W	I
ENSDART00000156965.2	osbpl5	MZsox19bspg	0.101981	UP	5.5	6.0hpf	D>W	I
ENSDART00000004514.7	bet1	MZsox19bspg	0.0468386	UP	5.5	6.0hpf	D>W	I
ENSDART00000168471.2	znf1118	MZsox19bspg	0.142744	UP	3.5	6.0hpf	D>W	I
ENSDART00000115804.2	RF01296	MZsox19bspg	0.139117	UP	3.5	6.0hpf	D>W	I
ENSDART00000168252.2	fgf17	MZsox19bspg	0.12701	UP	3.5	6.0hpf	D>W	I
ENSDART00000080350.5	cxcr4a	MZsox19bspg	0.149866	UP	3.5	6.0hpf	D>W	I
ENSDART00000048164.6	paics	MZsox19bspg	0.0846558	UP	3.5	6.0hpf	D>W	I
ENSDART00000115420.5	ano9b	MZsox19bspg	0.102028	UP	4	6.0hpf	D>W	I
ENSDART00000146766.3	rnf165a	MZsox19bspg	0.130493	UP	4	6.0hpf	D>W	I
ENSDART00000150362.2	si:ch211-197k17.3	MZsox19bspg	0.131161	UP	3	6.0hpf	D>W	I
ENSDART00000011362.9	arrdc2	MZsox19bspg	0.146706	UP	4	6.0hpf	D>W	I
ENSDART00000150399.2	si:dkey-256i11.2	MZsox19bspg	0.127801	UP	4	6.0hpf	D>W	I
ENSDART00000126937.3	wu:fb59d01	MZsox19bspg	0.0804166	UP	4.5	6.0hpf	D>W	I
ENSDART00000105594.6	crygmx	MZsox19bspg	0.0995888	UP	4.5	6.0hpf	D>W	I
ENSDART00000041597.3	arpp19a	MZsox19bspg	0.105597	UP	4.5	6.0hpf	D>W	I
ENSDART00000167351.2	znf1130	MZsox19bspg	0.123912	UP	4.5	6.0hpf	D>W	I
ENSDART00000150028.2	onecutl	MZsox19bspg	0.13009	UP	4	6.0hpf	D>W	I
ENSDART00000155116.2	im:7152348	MZsox19bspg	0.0752616	UP	4.5	6.0hpf	D>W	I
ENSDART00000075275.6	pklr	MZsox19bspg	0.144117	UP	4	6.0hpf	D>W	I
ENSDART00000150282.2	si:ch211-162i8.2	MZsox19bspg	0.0915263	UP	4.5	6.0hpf	D>W	I
ENSDART00000126253.3	fam124b	MZsox19bspg	0.130277	UP	4	6.0hpf	D>W	I
ENSDART00000031047.7	cd63	MZsox19bspg	0.124236	UP	4.5	6.0hpf	D>W	I
ENSDART00000183532.1	arl3l1	MZsox19bspg	0.111123	UP	5	6.0hpf	D>W	I
ENSDART00000030215.6	rpl18a	MZsox19bspg	0.0973229	UP	4.5	6.0hpf	D>W	I
ENSDART00000147811.3	FP016142.1	MZsox19bspg	0.134737	UP	4	6.0hpf	D>W	I
ENSDART00000076200.5	h1fx	MZsox19bspg	0.107952	UP	4.5	6.0hpf	D>W	I
ENSDART00000153554.2	BX530407.4	MZsox19bspg	0.0714909	UP	4.5	6.0hpf	D>W	I
ENSDART00000162902.2	BX927336.1	MZsox19bspg	0.0948521	UP	4.5	6.0hpf	D>W	I
ENSDART00000014296.7	foxa2	MZsox19bspg	0.0742298	UP	5	6.0hpf	D>W	I
ENSDART00000110751.5	tiam1a	MZsox19bspg	0.0976777	UP	4.5	6.0hpf	D>W	I
ENSDART00000016422.8	mknk2b	MZsox19bspg	0.121484	UP	4.5	6.0hpf	D>W	I
ENSDART00000169597.3	si:cabz01021426.2	MZsox19bspg	0.128914	UP	4.5	6.0hpf	D>W	I
ENSDART00000168951.2	fgf2	MZsox19bspg	0.148751	UP	4.5	6.0hpf	D>W	I
ENSDART00000025853.7	zfp36l1a	MZsox19bspg	0.0907505	UP	5	6.0hpf	D>W	I
ENSDART00000142517.3	si:ch211-114c12.2	MZsox19bspg	0.0785814	UP	5	6.0hpf	D>W	I
ENSDART00000005923.7	zgc:77375	MZsox19bspg	0.138934	UP	4.5	6.0hpf	D>W	I
ENSDART00000032805.6	gxylt1b	MZsox19bspg	0.0889648	UP	5	6.0hpf	D>W	I
ENSDART00000022685.9	nradd	MZsox19bspg	0.0707514	UP	5	6.0hpf	D>W	I
ENSDART00000163464.2	lhfpl2b	MZsox19bspg	0.0905684	UP	5	6.0hpf	D>W	I
ENSDART00000073600.5	kcng4b	MZsox19bspg	0.13034	UP	5	6.0hpf	D>W	I
ENSDART00000054077.6	tpbgb	MZsox19bspg	0.139198	UP	4.5	6.0hpf	D>W	I
ENSDART00000156323.3	tbxtb	MZsox19bspg	0.146261	UP	5	6.0hpf	D>W	I
ENSDART00000123673.3	si:ch211-195h23.3	MZsox19bspg	0.0959243	UP	5	6.0hpf	D>W	I
ENSDART00000103549.5	skib	MZsox19bspg	0.102458	UP	5	6.0hpf	D>W	I
ENSDART00000085201.5	pmp22b	MZsox19bspg	0	UP	5.5	6.0hpf	D>W	I
ENSDART00000109511.5	si:ch211-186j3.6	MZsox19bspg	0.146687	UP	5	6.0hpf	D>W	I
ENSDART00000142804.3	arhgap12a	MZsox19bspg	0.0957075	UP	5	6.0hpf	D>W	I
ENSDART00000006417.8	pgm1	MZsox19bspg	0.0665434	UP	3	6.0hpf	D>W	I
ENSDART00000016382.5	wif1	MZsox19bspg	0.134436	UP	3.5	6.0hpf	D>W	I
ENSDART00000018519.10	zgc:153896	MZsox19bspg	0.00775593	UP	5.5	6.0hpf	D>W	I
ENSDART00000030103.8	krt94	MZsox19bspg	0.130163	UP	5	6.0hpf	D>W	I
ENSDART00000035899.8	pkp2	MZsox19bspg	0.109094	UP	4.5	6.0hpf	D>W	I
ENSDART00000054037.6	oprd1b	MZsox19bspg	0.0961962	UP	4.5	6.0hpf	D>W	I
ENSDART00000054803.7	trpt1	MZsox19bspg	0.12278	UP	5.5	6.0hpf	D>W	I
ENSDART00000058385.3	bola1	MZsox19bspg	0.145091	UP	4	6.0hpf	D>W	I
ENSDART00000059400.7	c18h3orf33	MZsox19bspg	0.0475121	UP	5.5	6.0hpf	D>W	I
ENSDART00000101053.6	tp53i11a	MZsox19bspg	0.0183431	UP	5.5	6.0hpf	D>W	I
ENSDART00000104950.4	atp1a3a	MZsox19bspg	0.135199	UP	4.5	6.0hpf	D>W	I
ENSDART00000105760.4	zic6	MZsox19bspg	0.120348	UP	5	6.0hpf	D>W	I
ENSDART00000106278.5	znf1173	MZsox19bspg	0.0643519	UP	5.5	6.0hpf	D>W	I
ENSDART00000110495.4	akap9	MZsox19bspg	0.00288516	UP	5.5	6.0hpf	D>W	I
ENSDART00000127604.3	nfil3-6	MZsox19bspg	0.000486856	UP	5.5	6.0hpf	D>W	I
ENSDART00000128504.4	si:dkey-106g10.7	MZsox19bspg	0.143682	UP	3.5	6.0hpf	D>W	I
ENSDART00000132318.2	si:dkey-6f10.4	MZsox19bspg	0.119311	UP	5	6.0hpf	D>W	I
ENSDART00000133286.2	si:ch211-207i1.2	MZsox19bspg	0.0846673	UP	4.5	6.0hpf	D>W	I
ENSDART00000134515.2	cry1bb	MZsox19bspg	0.13127	UP	5	6.0hpf	D>W	I
ENSDART00000135820.3	flna	MZsox19bspg	0.142643	UP	3.5	6.0hpf	D>W	I
ENSDART00000136666.2	mmp11b	MZsox19bspg	0.147808	UP	5	6.0hpf	D>W	I
ENSDART00000136733.4	glra1	MZsox19bspg	0.11661	UP	5	6.0hpf	D>W	I
ENSDART00000139170.2	BX005254.1	MZsox19bspg	0.149174	UP	3.5	6.0hpf	D>W	I
ENSDART00000141263.2	ENKD1	MZsox19bspg	0.00409512	UP	5.5	6.0hpf	D>W	I
ENSDART00000147944.2	bcl2l11	MZsox19bspg	0.117316	UP	4.5	6.0hpf	D>W	I
ENSDART00000148897.3	BX511100.4	MZsox19bspg	0.0854282	UP	4.5	6.0hpf	D>W	I
ENSDART00000149584.3	gng12a	MZsox19bspg	0.144567	UP	5	6.0hpf	D>W	I
ENSDART00000150269.2	si:dkey-54j5.2	MZsox19bspg	0.0831378	UP	4.5	6.0hpf	D>W	I
ENSDART00000153329.2	si:dkeyp-104f11.8	MZsox19bspg	0.114986	UP	4.5	6.0hpf	D>W	I
ENSDART00000156605.2	BX323557.1	MZsox19bspg	0.136362	UP	4.5	6.0hpf	D>W	I
ENSDART00000161710.2	epor	MZsox19bspg	0.0659069	UP	5	6.0hpf	D>W	I
ENSDART00000166172.2	ddah2	MZsox19bspg	0.137346	UP	5	6.0hpf	D>W	I
ENSDART00000167617.2	CR450749.2	MZsox19bspg	0.129769	UP	5	6.0hpf	D>W	I
ENSDART00000169894.2	tmprss4a	MZsox19bspg	0.123458	UP	4.5	6.0hpf	D>W	I
ENSDART00000185699.1	asip2b	MZsox19bspg	0.11454	UP	4	6.0hpf	D>W	I
ENSDART00000189610.1	hsd11b1lb	MZsox19bspg	0.146238	UP	4.5	6.0hpf	D>W	I
ENSDART00000174320.2	rab21	MZsox19bspg	0.138932	UP	4.5	6.0hpf	D>W	I
ENSDART00000144980.2	si:dkey-20i20.8	MZsox19bspg	0.0651333	UP	3.5	6.0hpf	D>W	I
ENSDART00000155592.3	pcdh17	MZsox19bspg	0.114607	UP	4.5	6.0hpf	D>W	I
ENSDART00000162377.2	FP085414.1	MZsox19bspg	0.146827	UP	4.5	6.0hpf	D>W	I
ENSDART00000042271.6	irx3b	MZsox19bspg	0.113705	UP	4.5	6.0hpf	D>W	I
ENSDART00000044860.6	maff	MZsox19bspg	0.0746224	UP	5	6.0hpf	D>W	I
ENSDART00000060037.4	zgc:92606	MZsox19bspg	0.107912	UP	5	6.0hpf	D>W	I
ENSDART00000101211.4	cldnh	MZsox19bspg	7.55e-15	UP	5.5	6.0hpf	D>W	I
ENSDART00000123114.3	dnajc27	MZsox19bspg	0.115333	UP	5	6.0hpf	D>W	I
ENSDART00000130793.4	grk5	MZsox19bspg	0	UP	5.5	6.0hpf	D>W	I
ENSDART00000145068.3	fat1a	MZsox19bspg	0.0788371	UP	5	6.0hpf	D>W	I
ENSDART00000162455.2	CABZ01109021.1	MZsox19bspg	0.123689	UP	4.5	6.0hpf	D>W	I
ENSDART00000162551.2	si:dkey-11f4.16	MZsox19bspg	0.104807	UP	4.5	6.0hpf	D>W	I
ENSDART00000168011.2	tmprss4a	MZsox19bspg	0.0984563	UP	4.5	6.0hpf	D>W	I
ENSDART00000171414.3	si:dkey-262g12.14	MZsox19bspg	0.113392	UP	5	6.0hpf	D>W	I
ENSDART00000124871.4	tnfrsfa	MZsox19bspg	0.0587855	UP	5	6.0hpf	D>W	I
ENSDART00000155229.2	rxfp3.3b	MZspg	0.0634263	UP	4	6.0hpf	P>W	J
ENSDART00000130818.4	ptprz1b	MZspg	0.138679	UP	4.5	6.0hpf	P>W	J
ENSDART00000134595.3	sox5	MZspg	0.0804478	UP	5	6.0hpf	P>W	J
ENSDART00000183499.1	notch3	MZspg	0.145135	UP	4.5	6.0hpf	P>W	J
ENSDART00000186380.1	im:7150988	MZspg	0.0722568	UP	5	6.0hpf	P>W	J
ENSDART00000190955.1	odc1	MZspg	0.11003	UP	4.5	6.0hpf	P>W	J
ENSDART00000089035.6	ppfibp2b	MZspg	0.0540651	UP	4.5	6.0hpf	P>W	J
ENSDART00000062563.7	rreb1b	MZspg	0.108319	UP	5	6.0hpf	P>W	J
ENSDART00000023985.10	stk17al	MZspg	0.110562	UP	5	6.0hpf	P>W	J
ENSDART00000148780.4	mtmr1a	MZspg	0.0898736	UP	5.5	6.0hpf	P>W	J
ENSDART00000173105.2	si:dkey-23a13.21	MZspg	0.143048	UP	3.5	6.0hpf	P>W	J
ENSDART00000173404.2	hist1h2a4	MZspg	0.143039	UP	4	6.0hpf	P>W	J
ENSDART00000152286.2	wu:fj29h11	MZspg	0.111382	UP	4.5	6.0hpf	P>W	J
ENSDART00000047624.5	tmem165	MZspg	0.047056	UP	4	6.0hpf	P>W	J
ENSDART00000002341.6	cldnc	MZspg	0.126357	UP	4	6.0hpf	P>W	J
ENSDART00000138232.2	arl13a	MZspg	0.0599379	UP	4	6.0hpf	P>W	J
ENSDART00000075299.6	zgc:153911	MZspg	0.122717	UP	4	6.0hpf	P>W	J
ENSDART00000086409.6	dync1i1	MZspg	0.101877	UP	4	6.0hpf	P>W	J
ENSDART00000173496.2	si:ch211-15b10.6	MZspg	0.143408	UP	4	6.0hpf	P>W	J
ENSDART00000145487.2	klf11b	MZspg	0.146142	UP	4	6.0hpf	P>W	J
ENSDART00000171721.2	dap1b	MZspg	0.101106	UP	4.5	6.0hpf	P>W	J
ENSDART00000140230.2	ifi45	MZspg	0.10867	UP	4.5	6.0hpf	P>W	J
ENSDART00000065821.3	zp3.2	MZspg	0.0489476	UP	4.5	6.0hpf	P>W	J
ENSDART00000144564.3	BX470188.1	MZspg	0.108321	UP	4	6.0hpf	P>W	J
ENSDART00000169266.2	si:dkeyp-44b5.5	MZspg	0.0921402	UP	4.5	6.0hpf	P>W	J
ENSDART00000143456.3	mea1	MZspg	0.0674484	UP	4	6.0hpf	P>W	J
ENSDART00000167705.2	stard13b	MZspg	0.117275	UP	4.5	6.0hpf	P>W	J
ENSDART00000036147.8	irx5b	MZspg	0.122822	UP	4	6.0hpf	P>W	J
ENSDART00000172079.2	BX323884.1	MZspg	0.0694414	UP	4.5	6.0hpf	P>W	J
ENSDART00000149364.3	il23r	MZspg	0.111947	UP	4.5	6.0hpf	P>W	J
ENSDART00000164375.2	bach1b	MZspg	0.0784533	UP	5	6.0hpf	P>W	J
ENSDART00000169093.4	csrp3	MZspg	0.110125	UP	5	6.0hpf	P>W	J
ENSDART00000133310.3	pik3r4	MZspg	0.100482	UP	4.5	6.0hpf	P>W	J
ENSDART00000017017.8	zdhhc3a	MZspg	0.0642889	UP	4	6.0hpf	P>W	J
ENSDART00000147030.2	sytl5	MZspg	0.0466782	UP	3.5	6.0hpf	P>W	J
ENSDART00000017930.6	kcnk13a	MZspg	0.132636	UP	4.5	6.0hpf	P>W	J
ENSDART00000020576.9	cdc25b	MZspg	0.0254188	UP	4.5	6.0hpf	P>W	J
ENSDART00000044705.7	rps6ka2	MZspg	0.0327297	UP	5	6.0hpf	P>W	J
ENSDART00000048890.7	slc22a2	MZspg	0.0931493	UP	5.5	6.0hpf	P>W	J
ENSDART00000060998.6	nme5	MZspg	0.0650318	UP	4	6.0hpf	P>W	J
ENSDART00000077125.6	aplp2	MZspg	0.0843579	UP	4	6.0hpf	P>W	J
ENSDART00000077745.4	zp2l1	MZspg	0.0439349	UP	4	6.0hpf	P>W	J
ENSDART00000081969.6	rad23ab	MZspg	0.113961	UP	4.5	6.0hpf	P>W	J
ENSDART00000097248.5	aldh2.2	MZspg	0.139948	UP	4.5	6.0hpf	P>W	J
ENSDART00000100924.5	cwc25	MZspg	0.11836	UP	4	6.0hpf	P>W	J
ENSDART00000105272.3	fthl30	MZspg	0.0823576	UP	4	6.0hpf	P>W	J
ENSDART00000106035.5	stambpl1	MZspg	0.118694	UP	5	6.0hpf	P>W	J
ENSDART00000132081.3	rap1b	MZspg	0.141461	UP	4.5	6.0hpf	P>W	J
ENSDART00000133086.2	ash2l	MZspg	0.148458	UP	5	6.0hpf	P>W	J
ENSDART00000147044.2	brox	MZspg	0.145246	UP	4	6.0hpf	P>W	J
ENSDART00000162669.2	si:ch211-48m9.1	MZspg	0.118566	UP	4.5	6.0hpf	P>W	J
ENSDART00000166634.2	rnf213b	MZspg	0.053177	UP	4	6.0hpf	P>W	J
ENSDART00000166896.2	myh11b	MZspg	0.0867365	UP	4	6.0hpf	P>W	J
ENSDART00000169328.2	plppr1	MZspg	0.0872622	UP	3.5	6.0hpf	P>W	J
ENSDART00000178209.2	kansl3	MZspg	0.111821	UP	4.5	6.0hpf	P>W	J
ENSDART00000005784.8	itgb1bp1	MZspg	0.128043	UP	4	6.0hpf	P>W	J
ENSDART00000020569.9	creld1b	MZspg	0.059459	UP	4	6.0hpf	P>W	J
ENSDART00000037455.7	ccnd3	MZspg	0.0772495	UP	4	6.0hpf	P>W	J
ENSDART00000166108.2	usp25	MZspg	0.106218	UP	4.5	6.0hpf	P>W	J
ENSDART00000173025.2	si:dkey-23a13.9	MZspg	0.117965	UP	3.5	6.0hpf	P>W	J
ENSDART00000173380.2	si:dkey-23a13.17	MZspg	0.129582	UP	3.5	6.0hpf	P>W	J
ENSDART00000182057.1	zgc:100951	MZspg	0.0861363	UP	3.5	6.0hpf	P>W	J
ENSDART00000190105.1	FO834825.3	MZspg	0.132333	UP	3.5	6.0hpf	P>W	J
ENSDART00000008177.6	slc25a55b	MZspg	0.142814	UP	3.5	6.0hpf	P>W	J
ENSDART00000019165.8	apaf1	MZspg	0.134801	UP	4	6.0hpf	P>W	J
ENSDART00000025962.10	gyg1a	MZspg	0.122548	UP	4	6.0hpf	P>W	J
ENSDART00000066177.6	tuba2	MZspg	0.0848665	UP	4.5	6.0hpf	P>W	J
ENSDART00000075513.7	aqp9b	MZspg	0.12263	UP	5	6.0hpf	P>W	J
ENSDART00000093185.4	limk2	MZspg	0.129491	UP	3.5	6.0hpf	P>W	J
ENSDART00000093611.3	mt-atp8	MZspg	0.082556	UP	4.5	6.0hpf	P>W	J
ENSDART00000093612.3	mt-atp6	MZspg	0.0913291	UP	4.5	6.0hpf	P>W	J
ENSDART00000097631.5	slc9a1b	MZspg	0.0961241	UP	4	6.0hpf	P>W	J
ENSDART00000122601.4	pgam1b	MZspg	0.144865	UP	3.5	6.0hpf	P>W	J
ENSDART00000156632.2	si:ch211-281l24.3	MZspg	0.0905574	UP	4.5	6.0hpf	P>W	J
ENSDART00000156972.3	slc12a7a	MZspg	0.100737	UP	5	6.0hpf	P>W	J
ENSDART00000170569.3	syt12	MZspg	0.118075	UP	4	6.0hpf	P>W	J
ENSDART00000172179.2	cdh1	MZspg	0.0542264	UP	4.5	6.0hpf	P>W	J
ENSDART00000173315.2	rbms2a	MZspg	0.119657	UP	4.5	6.0hpf	P>W	J
ENSDART00000019766.9	tgfb3	MZspg	0.121287	UP	4.5	6.0hpf	P>W	J
ENSDART00000083890.6	usp24	MZspg	0.123105	UP	4	6.0hpf	P>W	J
ENSDART00000133210.3	si:dkey-28b4.8	MZspg	0.109967	UP	4	6.0hpf	P>W	J
ENSDART00000155051.3	mych	MZsox19b	0.0658629	UP	4	6.0hpf	S>W	K
ENSDART00000080632.4	zgc:64022	MZsox19b	0.0669831	UP	3.5	6.0hpf	S>W	K
ENSDART00000154020.3	eps8l2	MZsox19b	0.148178	UP	4	6.0hpf	S>W	K
ENSDART00000124800.3	inka1a	MZsox19b	0.0916662	UP	3.5	6.0hpf	S>W	K
ENSDART00000110827.3	si:dkey-199k11.6	MZsox19b	0.110924	UP	3	6.0hpf	S>W	K
ENSDART00000169756.2	FP236812.1	MZsox19b	0.0737562	UP	4	6.0hpf	S>W	K
ENSDART00000037846.8	focad	MZsox19b	0.127211	UP	3	6.0hpf	S>W	K
ENSDART00000188536.1	si:rp71-36a1.1	MZsox19b	0.109701	UP	3.5	6.0hpf	S>W	K
ENSDART00000075146.6	alg3	MZsox19b	0.0689846	UP	3.5	6.0hpf	S>W	K
ENSDART00000121972.4	slc39a13	MZsox19b	0.0833195	UP	3	6.0hpf	S>W	K
ENSDART00000164770.2	reep5	MZsox19b	0.0912978	UP	3	6.0hpf	S>W	K
ENSDART00000138432.3	cul2	MZsox19b	0.149217	UP	3	6.0hpf	S>W	K
ENSDART00000103076.4	arl8bb	MZsox19b	0.130335	UP	4.5	6.0hpf	S>W	K
ENSDART00000102843.5	src	MZsox19b	0.0902798	UP	3	6.0hpf	S>W	K
ENSDART00000111699.5	tor1	MZsox19b	0.13518	UP	4	6.0hpf	S>W	K
ENSDART00000064210.4	cwc27	MZsox19b	0.142467	UP	4	6.0hpf	S>W	K
ENSDART00000140986.4	uhrf1bp1	MZsox19b	0.123927	UP	3.5	6.0hpf	S>W	K
ENSDART00000016803.6	grpel1	MZsox19b	0.142137	UP	3.5	6.0hpf	S>W	K
ENSDART00000054809.6	trappc11	MZsox19b	0.096906	UP	3	6.0hpf	S>W	K
ENSDART00000079518.5	dnajc1	MZsox19b	0.13767	UP	4	6.0hpf	S>W	K
ENSDART00000066987.6	mphosph6	MZsox19b	0.132265	UP	4.5	6.0hpf	S>W	K
ENSDART00000017148.8	gclc	MZsox19b	0.147224	UP	5	6.0hpf	S>W	K
ENSDART00000173881.2	trip6	MZsox19b	0.12689	UP	4.5	6.0hpf	S>W	K
ENSDART00000136180.3	dis3l2	MZsox19b	0.130106	UP	3.5	6.0hpf	S>W	K
ENSDART00000171774.3	zgc:171566	MZsox19b	0.0948381	UP	4.5	6.0hpf	S>W	K
ENSDART00000066863.5	ralaa	MZsox19b	0.14523	UP	4	6.0hpf	S>W	K
ENSDART00000004879.6	hsp90b1	MZsox19b	0.149007	UP	4	6.0hpf	S>W	K
ENSDART00000009775.8	rbm7	MZsox19b	0.147027	UP	4	6.0hpf	S>W	K
ENSDART00000027545.9	erp44	MZsox19b	0.102659	UP	3.5	6.0hpf	S>W	K
ENSDART00000039157.8	mycbp2	MZsox19b	0.134745	UP	2.5	6.0hpf	S>W	K
ENSDART00000045583.7	mta1	MZsox19b	0.141984	UP	3.5	6.0hpf	S>W	K
ENSDART00000074068.8	dhps	MZsox19b	0.131575	UP	3.5	6.0hpf	S>W	K
ENSDART00000076000.6	cpdb	MZsox19b	0.133735	UP	3	6.0hpf	S>W	K
ENSDART00000079549.4	tpte	MZsox19b	0.136805	UP	3	6.0hpf	S>W	K
ENSDART00000100194.5	msi2b	MZsox19b	0.144327	UP	4.5	6.0hpf	S>W	K
ENSDART00000132549.4	pccb	MZsox19b	0.0560455	UP	3	6.0hpf	S>W	K
ENSDART00000146720.3	lin7c	MZsox19b	0.10916	UP	4	6.0hpf	S>W	K
ENSDART00000154728.3	col12a1a	MZsox19b	0.123733	UP	4.5	6.0hpf	S>W	K
ENSDART00000157947.2	tln1	MZsox19b	0.148788	UP	5	6.0hpf	S>W	K
ENSDART00000166348.2	cct8	MZsox19b	0.14883	UP	4	6.0hpf	S>W	K
ENSDART00000169040.2	MGARP	MZsox19b	0.120863	UP	4	6.0hpf	S>W	K
ENSDART00000185337.1	BX927212.1	MZsox19b	0.0852616	UP	3.5	6.0hpf	S>W	K
ENSDART00000167153.2	polr3h	MZsox19b	0.136956	UP	3	6.0hpf	S>W	K
ENSDART00000168665.2	sh3bgrl3	MZsox19b	0.140668	UP	3	6.0hpf	S>W	K
ENSDART00000019270.8	nae1	MZsox19b	0.116074	UP	2.5	6.0hpf	S>W	K
ENSDART00000021120.9	pgghg	MZsox19b	0.139772	UP	5	6.0hpf	S>W	K
ENSDART00000044000.7	plxna3	MZsox19b	0.116589	UP	3	6.0hpf	S>W	K
ENSDART00000001795.9	sp3a	MZsox19b	0.138365	UP	3.5	6.0hpf	S>W	K
ENSDART00000162470.2	tmprss4b	MZsox19b	0.142935	UP	4	6.0hpf	S>W	K
ENSDART00000040116.8	cnpy3	MZsox19b	0.145076	UP	4.5	6.0hpf	S>W	K
ENSDART00000056899.7	txndc12	MZsox19b	0.124211	UP	4	6.0hpf	S>W	K
ENSDART00000102559.5	zgc:122979	MZsox19b	0.114057	UP	4.5	6.0hpf	S>W	K
ENSDART00000113093.5	gba	MZsox19b	0.0902019	UP	3.5	6.0hpf	S>W	K

### Sheet: Legend S2
all zygotic transcripts upregulated in the mutants. The transcripts which were switching UP in the mutants and were upregulated at least two times compared to the wild-type, in at least one time point.
column
A	ENSEMBL Transcript
B	gene symbol
C	The mutant genotype, where the transcript is switched UP and upregulated compared to the wild-type.
D	p-value of switch UP, RNA-sense, in the mutant (column C). For statistics, likelihood-ratio test was used. The best one-step model (according to the likelihood) was compared to the zero-step model. The p-value cutoff was set to 0.15.
E	switch direction from RNA-sense: UP, in the mutant (column C). The transcripts switching UP were considered zygotic.
F	switch UP timepoint in hours post-fertilization (hpf), from RNA-sense, in the mutant (column C)
F	2x upregulated over WT (timepoints, hpf): time points, in which the transcript levels in the mutant (column C) were two times more than in the WT. For statistics, Robynson and Smyth exact negative binomial test was used. This was done as suggested in the R package NBPSeq. P-value less than 0.05 in all mutants and time points except the double mutant MZsox19bspg at 6 hpf, which was represented by single replicate.
I	groups of transcripts by upregulation in the mutants. Abbreviations: d=MZsox19bspg, p=MZspg, s=MZsox19b, w=WT.
J	groups of transcripts by upregulation in the mutants. Abbreviations: see the main Fig.4a
