## Supplementary Dataset 3 for "Pluripotency factors determine gene expression repertoire at zygotic genome activation" (part 1 of 3)

### Sheet: Accessible_regions
chr	start	end	AR name	ATAC-seq peak score	WT_ATAC-seq_oblong	MZsox19b_ATAC-seq_oblong	MZspg_ATAC-seq_oblong	MZsox19bspg_ATAC-seq_oblong	WT_ATAC-seq_dome	MZsox19b_ATAC-seq_dome	MZspg_ATAC-seq_dome	MZsox19bspg_ATAC-seq_dome	AR_type (by regulation of chromatin accessibility,see the legend)	regulation of chromatin accessibility in_MZsox19b_1-down, 2-unch, 3-up	regulation of chromatin accessibility in_MZspg 1-down,2-unch, 3-up	regulation of chromatin accessibility in_MZsox19bspg_1-down,2-unch, 3-up	Mnase-seq_dome_WT	Mnase-seq_dome_MZsox19b	Mnase-seq_dome_MZspg	nucleosome prediction	GC content	transcripts expressed in the WT (Table1)_within 20 kb, name	transcripts expressed in the WT (Table1)_within 20 kb,symbol	zygotic transcripts upredulated in the mutants (Table2)_within 20 kb, name	zygotic transcripts upredulated in the mutants (Table2)_within 20 kb, symbol	Pou5f3 or SoxB1 binding peak	TF peak type	sox:pou motifs	pou motifs	sox motifs	H3K27ac_WT	H3K27ac_MZsox19b	H3K27ac_MZspg	H3K4me3_WT	H3K4me3_MZsox19b	H3K4me3_MZspg	annotated_TSS_within 500bp (yes/no)	element class (p-promoter, e-enhancer, o-other)
chr1	45925884	45925994	peak_10370	85.945	39.5717	24.315	54.3285	26.8694	40.818	31.3342	80.2665	17.9656	4	2	3	1	44.3461	87.3874	90.5682	0.686255	0.45	ENSDART00000033669.8,ENSDART00000074689.6	eif5b,lipt1	0	0	Sox-828	S	0	0	1	0	0.511679	0.796979	2.4572	2.82876	1.89781	n	e
chr1	15327818	15327928	peak_3485	215.037	121.073	98.8282	83.1418	66.8165	169.418	101.409	70.5677	54.1691	2	2	1	1	45.3075	32.8776	41.4792	0.729073	0.5	ENSDART00000109970.4	dlc1	0	0	.	.	.	.	.	0	0	0.196339	2.32146	0.24499	0	n	e
chr1	6276464	6276574	peak_1580	239.234	68.2766	85.6908	83.4889	72.0478	75.4904	75.7717	81.7381	92.7136	5	2	2	2	25.2075	52.0628	31.4769	0.773982	0.58	0	0	0	0	.	.	.	.	.	0	0.0203108	0	1.80018	4.02924	0	n	e
chr1	15259122	15259232	peak_3468c	14.1232	9.02154	11.177	8.67869	19.9736	9.90636	6.17188	13.1771	8.98281	5	2	2	2	57.2955	80.5932	61.5414	0.624291	0.55	ENSDART00000033018.11	pi4k2b	0	0	.	.	.	.	.	0	0	0.021526	1.26405	1.94708	0.68503	n	e
chr1	49907594	49907704	peak_11330	192.182	64.586	105.104	105.185	82.0346	66.2261	64.2825	76.0526	62.1719	5	2	2	2	18.6578	21.7883	20.8405	0.728927	0.44	ENSDART00000050603.6	hadh	0	0	Sox-905	S	0	0	1	0	0.0432644	0.281905	0.943892	1.56737	0	n	e
chr1	46926748	46926858	peak_10647	627.241	195.808	410.021	478.716	434.665	226.93	241.368	300.13	294.963	6	2	3	3	17.1856	13.6145	14.6143	0.864291	0.55	ENSDART00000142560.2	pdxkb	0	0	.	.	.	.	.	0	0.430793	0.0918224	0.940658	2.0418	0.774726	n	e
chr1	18829564	18829674	peak_4209	103.94	49.0033	72.7487	37.8391	36.8562	44.487	47.9508	33.5782	38.9799	5	2	2	2	72.7685	63.4385	53.0092	0.731255	0.51	ENSDART00000078610.4	slc25a51a	0	0	Sox-284	SP	0	0	0	0	0.863836	0.062104	0.883164	2.65774	0.792556	n	e
chr1	47151092	47151202	peak_10709a	449.873	124.046	185.695	277.892	231.837	178.498	184.777	229.495	191.415	6	2	3	3	30.165	33.138	34.6188	0.749945	0.55	ENSDART00000053153.6	mhc1zba	ENSDART00000053153.6	mhc1zba	.	.	.	.	.	0	1.69194	1.36755	0.859416	2.65622	0	n	e
chr1	28949632	28949742	peak_6632	153.136	38.8541	49.0221	25.3417	28.0583	51.3665	28.5805	47.0229	40.5044	5	2	2	2	24.2462	26.9165	31.0157	0.5866	0.36	0	0	0	0	.	.	.	.	.	0	0.827634	0	0.58615	1.50551	0	n	e
chr1	20613732	20613842	peak_4604a	17.7161	18.1456	10.1966	22.391	32.1005	18.1617	12.1538	17.2574	26.5129	5	2	2	2	12.5587	23.7406	17.5833	0.675455	0.58	0	0	0	0	.	.	.	.	.	0	0.0639194	0	0.51924	1.14529	0.276666	n	e
chr1	19388	19498	peak_10a	64.1174	48.3883	51.9635	100.846	49.4585	65.0336	72.1635	110.434	89.447	5	2	3	2	94.2209	147.129	91.9809	0.797273	0.53	ENSDART00000169685.1,ENSDART00000172454.1	hikeshi,nfkbiz	0	0	.	.	.	.	.	0	0.690776	0.629517	0.426848	2.96372	0.174625	n	e
chr1	47515784	47515894	peak_10819	392.419	118.51	210.991	170.102	205.205	117.593	159.615	153.978	167.679	6	2	2	3	14.752	35.3246	33.6965	0.800873	0.61	ENSDART00000027624.7	stn1	0	0	Sox-867	S	0	0	1	0	0.794097	0.020234	0.392532	2.72412	0	n	e
chr1	41816348	41816458	peak_9448	72.8558	62.7407	53.5322	77.2403	107.953	50.4493	55.5469	60.9357	60.3209	5	2	2	2	15.3228	11.7141	25.3948	0.506327	0.43	ENSDART00000053681.6	rnf24	0	0	.	.	.	.	.	0	0.15094	0	0.390142	1.44289	0	n	e
chr1	59008478	59008588	peak_13475	99.9472	61.2029	35.492	23.7796	84.4125	88.8823	41.7789	49.6985	99.7909	5	1	1	2	67.9614	50.579	31.4481	n	0.49	ENSDART00000165339.2,ENSDART00000168314.2,ENSDART00000171654.2	CABZ01083166.1,CDC37,zgc:153247	0	0	.	.	.	.	.	0	0.0850974	0	0.316234	1.27951	0	n	e
chr1	56174772	56174882	peak_12952a	679.242	161.977	165.303	0	296.276	181.709	121.918	0.535109	233.662	5	2	1	2	37.7663	34.6478	51.7985	0.751345	0.55	ENSDART00000089358.6	crb3b	ENSDART00000052688.7	c3a.1	.	.	.	.	.	0	0.231598	0	0.304804	1.39791	0	n	e
chr1	56175102	56175212	peak_12952b	11.3565	19.4783	22.7463	4.51292	40.8985	20.2715	22.5985	3.74577	38.4355	6	2	1	3	65.1371	79.6821	48.0801	0.667473	0.48	ENSDART00000089358.6	crb3b	ENSDART00000052688.7	c3a.1	.	.	.	.	.	0	0.231598	0	0.304804	1.45944	0	n	e
chr1	46504520	46504630	peak_10510	95.7905	56.8972	75.494	83.8361	87.2657	43.7533	51.6539	84.0794	57.9799	5	2	3	2	120.6	102.564	93.22	0.627982	0.47	ENSDART00000178072.2	si:busm1-105l16.2	0	0	Sox-837	S	0	0	0	0	1.15537	0.558129	0.281026	2.51726	0	n	e
chr1	52748338	52748448	peak_12077	267.89	59.3576	55.8852	61.2715	39.9474	97.1373	53.3631	97.6582	69.7937	5	2	2	2	45.0973	39.776	44.3905	n	0.49	ENSDART00000185420.1	wu:fc75a09	0	0	Sox-967	S	0	1	0	0	0.18795	0.0499291	0.0421538	0.77333	0	n	e
chr1	25142048	25142158	peak_5600	41.0721	60.3827	69.2193	64.2223	80.3702	41.827	52.9833	87.9588	56.51	5	2	2	2	41.9125	46.8045	50.5591	0.723618	0.51	ENSDART00000132355.4	fbxw7	0	0	Pou-472	P	0	0	0	0	0.483408	0.040683	0.0180778	2.61014	0	n	e
chr1	12564628	12564738	peak_2990	64.1777	24.8092	16.8636	22.7382	33.765	22.2894	32.0938	44.8824	34.0258	5	2	2	2	31.547	21.0594	26.2019	0.576836	0.43	0	0	0	0	.	.	.	.	.	0	1.40476	0.737103	0	0	0	y	e
chr1	18920278	18920388	peak_4238	84.1171	28.2948	43.9238	23.7796	24.9671	46.0464	42.8234	33.2437	42.192	5	2	2	2	68.1115	91.5	61.282	0.8126	0.6	0	0	0	0	.	.	.	.	.	0	0.0401052	0	0	0	0	y	e
chr1	36674570	36674680	peak_8171a	547.322	95.5464	120.595	120.113	95.5882	113.648	101.884	144.747	115.905	5	2	2	2	12.2583	21.554	28.7962	0.748527	0.49	0	0	0	0	Sox-630	S	0	0	0	0	1.0799	0.98966	0	0	0	y	e
chr1	16458562	16458672	peak_3722a	1046.28	223.385	300.015	184.509	265.365	363.051	302.992	241.937	211.504	5	2	2	2	13.6704	9.86591	17.2085	0.488873	0.42	0	0	0	0	.	.	.	.	.	0.967943	1.20579	1.23364	0	0	0	y	e
chr1	16458944	16459054	peak_3722b	294.162	141.065	185.696	204.123	206.87	195.56	276.69	281.134	249.94	6	2	3	3	26.9502	21.9705	24.0977	0.813436	0.51	0	0	0	0	.	.	.	.	.	0	0.0210604	0	0	0	0	y	e
chr1	40801600	40801710	peak_9193	393.973	60.3828	92.9455	99.1109	76.8035	88.6071	89.4449	107.625	125.705	6	2	3	3	34.7318	38.162	34.3883	0.716473	0.51	0	0	0	0	.	.	.	.	.	0	0	0.55422	0	0	0	y	e
chr1	24462686	24462796	peak_5446	227.407	78.9385	106.868	74.4631	78.7056	104.017	97.9909	96.7882	112.639	5	2	2	2	11.1466	13.7185	4.17963	0.809836	0.55	0	0	0	0	.	.	.	.	.	0	0.649799	0	0	0	0	y	e
chr1	26012994	26013104	peak_5800	165.347	32.8055	8.03963	0.694295	0.713345	40.9097	7.97596	1.40466	3.15759	1	1	1	1	81.8121	54.744	66.2975	0.5432	0.34	0	0	0	0	Sox-446	S	1	1	1	0.041832	0	0	0	0	0	y	e
chr1	34400014	34400124	peak_7764	25.5321	24.9117	34.5115	26.2096	24.7293	18.07	37.1263	47.0228	31.7937	5	2	3	2	41.5519	24.5996	40.2397	0.768255	0.55	0	0	0	0	.	.	.	.	.	0	0.394787	0	0	0	0	y	e
chr1	6134642	6134752	peak_1524	355.916	61.5105	70.7879	112.649	89.6436	116.308	129.705	97.7909	84.6562	5	2	2	2	32.2381	19.8359	30.3239	0.655855	0.41	0	0	0	0	.	.	.	.	.	0.0205258	0	0	0	0	0	y	e
chr1	532278	532388	peak_221	1380.75	282.128	369.235	147.364	333.37	396.347	311.917	177.389	358.06	5	2	1	2	33.1995	18.0397	31.4769	0.853145	0.49	ENSDART00000144606.3	trmt10c	0	0	Sox-11	S	1	0	1	0	0	0.0929438	0	0	0	y	e
chr1	7916888	7916998	peak_2026	30.4888	24.0916	32.7467	13.8859	11.8891	22.1976	18.0409	4.14711	6.04298	2	2	1	1	44.4363	46.466	57.16	0.658636	0.4	ENSDART00000130915.2,ENSDART00000185682.1	RF00271	0	0	Pou-182	P	0	0	0	0.139582	0.280939	0.3444	0	0	0	y	e
chr1	16768972	16769082	peak_3818b	16.058	28.4998	16.0793	14.7537	9.51127	17.7948	25.9219	9.96645	9.745	2	2	1	1	25.7184	26.3438	17.1509	0.779691	0.47	0	0	0	0	.	.	.	.	.	0	0.0410742	0	0	0	0	y	e
chr1	26045780	26045890	peak_5812b	84.3933	23.169	22.158	21.8703	31.1495	43.5698	38.8354	40.936	49.7049	5	2	2	2	83.7348	105.662	64.9715	0.726927	0.51	0	0	0	0	.	.	.	.	.	0	0.0413201	0.659478	0	0	0	y	e
chr1	19975588	19975698	peak_4501	548.67	118.92	185.892	168.019	233.502	148.595	149.075	187.155	177.424	6	2	3	3	6.69999	6.06532	10.2329	0.745382	0.55	0	0	0	0	.	.	.	.	.	0	0.292244	0.0207703	0	0	0	y	e
chr1	59251662	59251772	peak_13555	109.385	58.845	50.983	21.8703	91.5455	63.0157	39.2152	10.7691	94.1836	5	2	1	2	48.312	64.0633	54.6522	0.787527	0.57	ENSDART00000162466.2,ENSDART00000163021.2,ENSDART00000166170.2	akap8l,mvb12a	0	0	.	.	.	.	.	0.206289	0	0	0	0	0	y	e
chr1	59533000	59533110	peak_13648	56.7735	31.5754	22.158	24.6475	16.4069	32.9296	37.696	43.344	43.3896	5	2	2	2	22.2932	36.5741	18.7651	0.751636	0.5	0	0	0	0	.	.	.	.	.	0	0.0201163	0	0	0	0	y	e
chr1	12301836	12301946	peak_2941	1691.55	215.082	304.525	339.857	295.325	428.635	339.358	423.005	458.015	5	2	2	2	37.7062	50.9175	37.5014	0.854236	0.6	ENSDART00000158595.2	gne	0	0	.	.	.	.	.	0	0	0.0200206	0	0	0	y	e
chr1	28903770	28903880	peak_6620	132.962	82.0139	80.9846	45.4763	29.4849	63.9329	75.9615	28.896	42.9542	2	2	1	1	45.1874	56.6183	43.9582	0.699655	0.45	0	0	0	0	.	.	.	.	.	0.1322	1.2075	0	0	0	0	y	e
chr1	472172	472282	peak_192b	46.8234	21.0161	26.8641	34.194	26.6315	24.0322	41.8738	43.4777	67.5072	6	2	3	3	20.0399	39.8801	27.0379	0.6182	0.45	0	0	0	0	.	.	.	.	.	0	0	0.0679879	0	0	0	y	e
chr1	46250354	46250464	peak_10446	171.284	82.5265	98.8291	112.475	103.197	92.5518	79.9495	103.209	67.5072	5	2	2	2	11.9578	30.8993	25.4525	0.8172	0.68	0	0	0	0	Sox-834	S	0	0	0	0	0.191201	0	0	0	0	y	e
chr1	28364860	28364970	peak_6478	807.297	158.697	124.124	214.016	142.431	207.575	177.085	277.12	245.965	5	2	3	2	54.321	40.2185	53.6434	0.691455	0.5	0	0	0	0	.	.	.	.	.	1.49201	2.53943	2.73329	0	0	0	y	e
chr1	45583926	45584036	peak_10240	198.692	94.0082	91.1809	82.6211	105.575	136.121	153.633	150.835	146.828	5	2	2	2	37.7062	43.1601	44.6211	0.738873	0.47	0	0	0	0	.	.	.	.	.	0	2.35415	0	0	0	0	y	e
chr1	6817484	6817594	peak_1717	112.259	21.4261	24.315	31.764	43.2763	28.3433	24.9724	40.6015	40.8309	6	2	2	3	48.7326	38.5265	50.5879	0.517527	0.42	0	0	0	0	.	.	.	.	.	0.336358	0.993956	0.4108	0	0	0	y	e
chr1	54673716	54673826	peak_12672a	335.499	81.7065	115.3	65.4373	120.555	123.005	104.542	73.7115	142.201	5	2	2	2	43.8955	29.4155	45.457	0.681891	0.43	ENSDART00000132785.4	knop1	0	0	.	.	.	.	.	0	2.04141	0	0	0	0	y	e
chr1	54674060	54674170	peak_12672b	48.524	29.9351	35.492	34.7147	29.0094	36.5986	34.9424	36.1868	38.7077	5	2	2	2	44.2259	58.3364	31.2752	0.823818	0.55	ENSDART00000132785.4	knop1	0	0	.	.	.	.	.	0	2.25921	0	0	0	0	y	e
chr1	41318206	41318316	peak_9329	602.794	89.9078	113.731	101.888	124.597	150.522	136.161	150.366	178.404	5	2	2	2	32.5385	32.7735	44.0446	0.765491	0.55	0	0	0	0	.	.	.	.	.	0.0610228	0.0965664	0	0	0	0	y	e
chr1	10903854	10903964	peak_2679a	54.2311	47.0555	83.3376	22.9117	21.4004	44.6705	66.8463	24.4145	32.5015	2	2	1	1	55.8833	60.0545	36.8095	0.780636	0.51	0	0	0	0	.	.	.	.	.	0	1.10075	0	0	0	0	y	e
chr1	10904142	10904252	peak_2679b	128.173	65.8162	72.3566	45.4763	39.4717	63.6578	97.8955	52.9091	46.5473	5	2	2	2	24.1861	55.2907	48.8007	0.786655	0.57	0	0	0	0	.	.	.	.	.	0	0.663407	0	0	0	0	y	e
chr1	2296430	2296540	peak_686b	215.37	103.85	46.2769	28.9868	6.18233	96.5873	58.3955	34.6485	10.9427	1	1	1	1	44.3461	34.9081	56.9583	0.709509	0.47	0	0	0	0	.	.	.	.	.	0.430022	2.27011	0	0	0	0	y	e
chr1	41479376	41479486	peak_9357	80.8951	27.3722	60.9835	20.8288	57.5431	45.7713	55.5469	8.02666	51.0115	5	2	1	2	77.3052	86.8407	76.1268	0.742618	0.53	ENSDART00000010211.7,ENSDART00000114230.5,ENSDART00000114449.4,ENSDART00000142508.3	dtx4,paip2b,si:ch211-89o9.6	0	0	.	.	.	.	.	0	0.198821	0	0	0	0	y	e
chr1	29831640	29831750	peak_6879	93.7807	23.8865	11.9614	31.5905	14.7425	38.0662	23.1683	32.7086	41.8654	5	2	2	2	13.7605	14.5515	11.6742	0.629055	0.43	0	0	0	0	.	.	.	.	.	0	0	1.41886	0	0	0	y	e
chr1	21297680	21297790	peak_4734	490.846	110.719	144.125	140.768	191.652	132.819	159.519	175.115	137.301	5	2	2	2	3.45515	13.6665	6.08207	0.779982	0.59	0	0	0	0	.	.	.	.	.	0	0	0.0214178	0	0	0	y	e
chr1	52494956	52495066	peak_12002	227.768	49.2084	60.3953	32.8055	64.201	70.262	68.5555	58.1264	61.8997	5	2	2	2	94.13	74.3196	47.7054	0.677109	0.46	ENSDART00000004233.9,ENSDART00000074231.3	acy3.2,cldnd1b	0	0	Pou-913	P	0	1	0	0	0.14845	0	0	0	0	y	e
chr1	23408636	23408746	peak_5172	148.817	61.3055	17.4519	12.3237	7.60902	55.219	42.4435	22.0733	9.14618	2	2	1	1	29.4439	13.1979	25.0201	0.738164	0.45	0	0	0	0	.	.	.	.	.	0.0200669	0	0	0	0	0	y	e
chr1	53945728	53945838	peak_12428	395.687	100.877	139.026	131.222	101.771	123.28	108.72	106.755	154.94	5	2	2	2	35.3627	34.9862	48.5414	0.896818	0.67	0	0	0	0	.	.	.	.	.	0	0	0.0208542	0	0	0	y	e
chr1	259550	259660	peak_118a	3.54673	19.8884	22.5502	15.9688	22.5893	19.1707	11.6791	15.9195	11.5415	5	2	2	2	88.1815	88.2204	59.4084	0.855909	0.55	ENSDART00000081743.6	grk1a	0	0	.	.	.	.	.	0.221328	0.300491	0.336219	0	0	0	y	e
chr1	39552762	39552872	peak_8824	130.431	46.6455	100.005	99.8045	176.909	70.4455	112.708	200.599	252.226	6	3	3	3	36.6546	44.9042	21.0999	0.7594	0.61	0	0	0	0	.	.	.	.	.	0	0	0.0825083	0	0	0	y	e
chr1	39553246	39553356	peak_8825	53.1093	45.4152	114.319	88.1755	115.086	40.3594	106.726	176.654	297.903	6	3	3	3	43.1143	39.9322	49.9537	0.6792	0.52	0	0	0	0	.	.	.	.	.	0	0	0.143151	0	0	0	y	e
chr1	49498274	49498384	peak_11213a	132.796	27.4746	16.8636	12.3237	25.4426	63.566	33.613	33.9126	54.659	5	2	2	2	24.3363	50.9174	39.5191	0.733727	0.6	0	0	0	0	.	.	.	.	.	0.128584	0.0201609	0.0207976	0	0	0	y	e
chr1	51157578	51157688	peak_11654	1384.66	171.819	120.986	166.978	60.3965	307.74	180.409	220.533	127.774	3	1	2	1	58.7375	91.8127	72.2643	0.709836	0.52	0	0	0	0	Sox-926	S	0	0	0	0.104533	0	0.0414082	0	0	0	y	e
chr1	25848312	25848422	peak_5752a	96.8514	26.4495	14.3145	17.0103	3.8045	30.9116	26.3966	19.4646	11.4326	4	2	2	1	30.7959	32.0186	31.5057	0.619127	0.39	0	0	0	0	.	.	.	.	.	0	0.155433	0.0200206	0	0	0	y	e
chr1	19462096	19462206	peak_4363	95.7905	30.2426	27.2563	52.4193	26.156	36.5069	46.1467	66.4206	35.9313	5	2	3	2	20.2803	31.7844	23.1465	0.883527	0.57	0	0	0	0	.	.	.	.	.	0.098082	0	0	0	0	0	y	e
chr1	6171758	6171868	peak_1544	427.902	126.712	139.026	135.735	129.829	146.762	173.952	138.995	129.625	5	2	2	2	25.1775	23.7927	19.5722	0.873	0.6	ENSDART00000092277.6	retreg2	0	0	.	.	.	.	.	0.267055	0	0	0	0.62535	0	y	e
chr1	25438718	25438828	peak_5664	990.036	222.77	316.486	269.039	327.187	262.703	241.748	305.548	239.542	5	2	2	2	12.739	5.49263	8.7628	0.836473	0.65	0	0	0	0	.	.	.	.	.	0	0	0.0144619	0	0	0	y	e
chr1	38709164	38709274	peak_8591b	256.421	91.4455	120.79	116.642	97.0145	105.76	125.812	91.9055	67.1805	5	2	2	2	43.7152	55.6812	42.7764	0.803218	0.65	0	0	0	0	.	.	.	.	.	0	0	0.882691	0	0	0	y	e
chr1	38708712	38708822	peak_8591a	336.235	61.7155	52.5517	81.0589	29.0094	117.134	64.4725	151.035	60.8109	4	2	2	1	70.2147	102.485	49.089	0.637455	0.46	0	0	0	0	Sox-663	SP	0	0	1	0	0	0.791206	0	0	0	y	e
chr1	46597990	46598100	peak_10543	126.696	43.1598	65.6896	59.7094	70.1455	81.2691	77.5758	75.3168	75.02	5	2	2	2	40.3201	29.5196	31.794	0.785073	0.51	ENSDART00000053240.6	cab39l	0	0	.	.	.	.	.	0.209538	0.37913	0.261685	0	0	0	y	e
chr1	49699406	49699516	peak_11263	126.121	30.5502	23.7267	56.9322	16.4069	42.2856	38.9304	63.8788	33.4269	5	2	3	2	21.6323	26.5	30.2663	0.639382	0.48	0	0	0	0	.	.	.	.	.	0	0	0.0200278	0	0	0	y	e
chr1	10620130	10620240	peak_2623a	48.0013	19.0683	35.2959	33.6733	24.7293	33.8468	38.4555	23.9462	15.298	5	2	2	2	17.0955	27.9837	21.7629	0.509855	0.38	0	0	0	0	.	.	.	.	.	0	0.0208741	0	0	0	0	y	e
chr1	10620458	10620568	peak_2623b	76.108	48.4907	80.3963	52.4193	28.296	53.7514	83.3678	86.8885	49.9226	5	2	2	2	25.3277	24.0009	16.7762	0.724527	0.49	0	0	0	0	.	.	.	.	.	0	0.0208741	0	0	0	0	y	e
chr1	22678478	22678588	peak_5012	248.36	74.5302	108.437	158.994	66.8166	107.044	114.133	136.319	83.1318	5	2	3	2	5.40806	12.5992	6.65857	0.646273	0.44	0	0	0	0	.	.	.	.	.	0	0.041555	0.064607	0	0	0	y	e
chr1	38709608	38709718	peak_8592	99.296	55.9745	68.6309	47.7328	48.2696	68.9778	67.4159	67.7584	59.2321	5	2	2	2	46.3291	35.4547	38.1066	0.761545	0.51	0	0	0	0	.	.	.	.	.	0	0	0.882691	0	0	0	y	e
chr1	27112266	27112376	peak_6144	91.4927	29.1149	28.6289	33.6733	32.1005	36.8738	38.1707	72.8419	67.1805	6	2	3	3	7.72151	12.9896	6.86035	0.702564	0.51	0	0	0	0	.	.	.	.	.	0	0	0.526924	0	0	0	y	e
chr1	36665392	36665502	peak_8169a	255.28	51.6688	49.6104	70.8181	121.506	80.3518	89.16	115.584	185.699	6	2	3	3	13.8807	28.5565	20.6387	0.7398	0.63	0	0	0	0	.	.	.	.	.	0	0.426024	0.0628478	0	0	0	y	e
chr1	36665842	36665952	peak_8169b	38.251	14.5575	19.8049	17.8781	34.7162	26.8757	20.9844	31.7722	56.2923	6	2	2	3	36.6546	51.5682	33.61	0.741109	0.46	0	0	0	0	.	.	.	.	.	0	1.46534	0.315176	0	0	0	y	e
chr1	39986000	39986110	peak_8964	1828.86	321.29	383.353	461.533	377.122	458.263	426.525	444.008	407.166	5	2	2	2	38.6676	30.4827	34.8495	0.736655	0.55	ENSDART00000160066.2,ENSDART00000166251.2	aip,ing2	0	0	Sox-696	SP	0	0	0	0.770815	0.192786	0.834885	0	0	0	y	e
chr1	33322078	33322188	peak_7556	167.196	61.5105	76.2785	69.4295	72.7612	59.5301	66.5614	55.5177	66.5272	5	2	2	2	35.2125	47.0908	33.4946	0.820782	0.63	0	0	0	0	.	.	.	.	.	0.182267	0	0	0	0	0	y	e
chr1	10127098	10127208	peak_2508	205.071	96.9818	130.006	162.985	132.682	95.3945	122.773	132.306	114	5	2	3	2	26.6497	17.6754	28.8538	0.757836	0.46	0	0	0	0	.	.	.	.	.	0	0.270683	0.771102	0	0	0	y	e
chr1	5543018	5543128	peak_1363	222.735	61.5105	81.1805	62.313	57.3054	74.3896	50.8943	71.3035	49.596	5	2	2	2	25.7184	41.468	12.02	0.668127	0.54	0	0	0	0	.	.	.	.	.	0	0.0207508	0	0	0	0	y	e
chr1	10640632	10640742	peak_2628	110.164	36.2912	41.1785	47.2121	21.8759	36.8738	47.9508	83.8117	30.8137	5	2	3	2	30.9762	40.0623	24.5013	0.663182	0.46	0	0	0	0	.	.	.	.	.	0.0200986	0.127388	0.0452475	0	0	0	y	e
chr1	25495674	25495784	peak_5675a	316.798	133.785	159.615	194.229	167.16	112.455	84.0325	131.57	142.418	5	2	2	2	27.8215	47.5073	21.3017	0.814836	0.65	0	0	0	0	.	.	.	.	.	0	0	0.0619235	0	0	0	y	e
chr1	44638084	44638194	peak_9989	355.983	81.7064	44.316	200.478	108.191	101.357	69.8846	195.449	92.9855	5	2	3	2	16.074	27.1507	20.5523	0.750309	0.58	0	0	0	0	.	.	.	.	.	0	0	0.0417952	0	0	0	y	e
chr1	20928776	20928886	peak_4679	2114.57	400.844	624.15	501.628	571.389	506.418	506.379	441.801	446.582	5	2	2	2	7.1807	2.55107	0	0.827655	0.58	0	0	0	0	.	.	.	.	.	0.0217771	0	0	0	1.91397	0	y	e
chr1	31112410	31112520	peak_7172	211.633	34.3434	77.0628	54.155	53.7386	58.888	71.4039	70.9022	49.3782	5	2	2	2	9.64436	9.18909	5.36145	0.803891	0.5	ENSDART00000132466.5	ppp1r9alb	0	0	.	.	.	.	.	0.0111096	0	0	0	0	0	y	e
chr1	38816698	38816808	peak_8625	673.986	243.889	225.502	111.435	142.906	313.703	249.629	164.345	145.903	2	2	1	1	47.9515	44.748	52.1733	0.745091	0.54	0	0	0	0	Sox-668	SP	1	0	0	1.50435	1.04353	0	0	0	0	y	e
chr1	31638194	31638304	peak_7269	87.8197	41.8271	47.4535	35.5826	38.7585	33.2965	40.8294	54.3137	44.8052	5	2	2	2	71.6869	47.6635	59.1201	0.7254	0.54	ENSDART00000057880.5,ENSDART00000085309.6	dpcd,poll	0	0	.	.	.	.	.	0	0	0.0641697	0	0	0	y	e
chr1	31706572	31706682	peak_7287	616.054	181.148	248.836	165.589	185.47	217.299	243.932	192.975	205.57	5	2	2	2	11.9878	19.6016	13.8648	0.715055	0.49	0	0	0	0	.	.	.	.	.	0.087919	0	0	0	2.00848	0	y	e
chr1	5402470	5402580	peak_1319	1213.77	207.598	241.385	43.9142	277.254	306.64	287.42	102.073	390.943	5	2	1	2	33.1995	26.2917	60.0136	0.860236	0.5	ENSDART00000055047.7,ENSDART00000103724.6	ndfip2,stk16	0	0	.	.	.	.	.	0	0.124296	0	0	0	0	y	e
chr1	47459686	47459796	peak_10802	41.9628	27.5772	35.2959	27.2511	61.8232	30.1778	38.7405	56.3873	81.3897	6	2	3	3	19.3188	10.9332	17.1509	0.796345	0.55	0	0	0	0	.	.	.	.	.	0	0.109404	0	0	0	0	y	e
chr1	34496706	34496816	peak_7784	1934.82	284.384	372.568	520.547	427.055	464.133	359.298	549.759	442.335	5	2	3	2	2.43363	4.60755	4.58317	0.787491	0.59	0	0	0	0	.	.	.	.	.	0.0251198	0.0685563	0.0233892	0	0	0	y	e
chr1	52632430	52632540	peak_12047	882.231	125.174	160.008	310.871	208.059	208.309	144.043	297.722	210.633	5	2	3	2	17.9367	27.1507	36.1177	0.662909	0.42	0	0	0	0	Pou-915	P	0	0	0	0	0.364163	0	0	0	0	y	e
chr1	34612168	34612278	peak_7804a	29.8975	38.1365	35.8842	19.961	21.6382	33.6634	18.3257	20.9362	18.0201	2	2	1	1	19.7695	12.0005	14.2395	0.874945	0.48	0	0	0	0	.	.	.	.	.	0.040859	0	0	0	0.12561	0	y	e
chr1	52497714	52497824	peak_12004	106.321	26.7571	21.1775	25.1682	17.3581	47.4223	29.2453	26.2873	37.9455	5	2	2	2	71.777	90.6674	54.5081	0.829691	0.55	ENSDART00000074231.3	cldnd1b	0	0	.	.	.	.	.	0	0	0.0205704	0	0	0	y	e
chr1	16519910	16520020	peak_3738	439.262	42.5447	52.7478	36.7976	48.0319	119.244	58.9652	72.775	74.8023	5	2	2	2	18.4775	32.4351	20.4081	0.780891	0.56	0	0	0	0	.	.	.	.	.	0	0	0.235694	0	0	0	y	e
chr1	17374724	17374834	peak_3900	119.244	85.9095	103.535	163.159	76.3279	86.2223	98.37	125.35	106.814	5	2	3	2	27.3407	27.1767	21.5035	0.823891	0.65	0	0	ENSDART00000145068.3	fat1a	.	.	.	.	.	0	0	0.544248	0	0	0	y	e
chr1	47228242	47228352	peak_10732	906.345	102.927	71.7684	134.173	61.8232	174.463	122.108	178.861	151.184	5	2	2	2	49.2435	79.2656	53.2686	0.643836	0.56	0	0	0	0	Sox-857	SP	0	0	3	0	0	0.896834	0	0	0	y	e
chr1	19388154	19388264	peak_4342	519.792	63.8684	40.3942	68.9088	46.6052	135.755	129.61	146.955	147.427	5	2	2	2	53.1493	38.7868	42.8628	0.812	0.53	ENSDART00000135552.2	rbm47	0	0	Pou-365	P	0	0	0	0.472136	0	1.04749	0	0	0	y	e
chr1	31075032	31075142	peak_7158	438.325	167.924	171.382	36.6241	49.9342	170.885	222.378	42.8757	40.8854	2	2	1	1	36.204	24.027	26.4325	0.733582	0.47	0	0	0	0	.	.	.	.	.	0.174911	1.27054	0	0	0	0	y	e
chr1	59026420	59026530	peak_13485	390.145	83.8593	57.65	129.313	47.3185	125.481	104.257	177.389	35.4413	4	2	2	1	41.9425	26.4739	31.6211	n	0.35	ENSDART00000165339.2,ENSDART00000168314.2	CDC37,zgc:153247	0	0	.	.	.	.	.	0.111096	0	0	0	0	0	y	e
chr1	72426	72536	peak_34	206.573	49.6185	50.3947	80.3647	89.8814	101.815	93.2427	114.446	150.258	6	2	2	3	32.1179	34.023	29.1421	0.751564	0.49	0	0	0	0	Pou-1	P	0	1	0	0.93927	2.43317	0.292375	0	0	0	n	e
chr1	102532	102642	peak_52	278.06	57.4098	72.3566	61.4451	61.3476	95.8536	80.8991	90.4336	100.988	5	2	2	2	35.6632	48.106	41.8251	n	0.54	0	0	0	0	.	.	.	.	.	0.0222192	0	0	0	0	0	n	e
chr1	158730	158840	peak_76	152.781	85.602	114.712	79.3232	133.871	89.4326	171.008	68.5611	94.0745	5	3	2	2	36.6546	35.637	52.058	0.758473	0.51	ENSDART00000018741.9,ENSDART00000152205.1,ENSDART00000160843.2	cul4a,pcid2	0	0	.	.	.	.	.	0.0617294	1.13699	0.163084	0	0.348352	0	n	e
chr1	171706	171816	peak_83a	41.0044	25.9369	44.5121	35.2355	38.2828	34.2137	30.3846	35.1835	45.7851	5	2	2	2	44.1057	35.8192	39.6055	n	0.42	ENSDART00000018741.9,ENSDART00000152205.1,ENSDART00000160843.2,ENSDART00000164091.2	cul4a,grtp1a,pcid2	0	0	.	.	.	.	.	0	0.368627	0	0	2.34588	0	n	e
chr1	171896	172006	peak_83b	56.976	43.2624	42.5512	67.3466	56.592	44.0285	45.7669	71.9724	59.9943	6	2	3	3	60.2698	50.0324	29.8915	n	0.52	ENSDART00000018741.9,ENSDART00000152205.1,ENSDART00000160843.2,ENSDART00000164091.2	cul4a,grtp1a,pcid2	0	0	.	.	.	.	.	0	0.368627	0	0	3.84642	0	n	e
chr1	172224	172334	peak_83c	23.4413	32.498	30.0015	75.6781	48.7452	35.131	33.2332	48.8957	17.9112	5	2	3	2	8.47263	9.52745	18.8804	n	0.46	ENSDART00000018741.9,ENSDART00000152205.1,ENSDART00000160843.2,ENSDART00000164091.2	cul4a,grtp1a,pcid2	0	0	.	.	.	.	.	0	0.368627	0	0	1.68969	0	n	e
chr1	177250	177360	peak_86b	12.1418	15.2751	25.6875	21.8703	28.296	20.2714	17.1864	19.264	23.192	5	2	2	2	22.113	23.6105	19.8028	0.684545	0.55	ENSDART00000018741.9,ENSDART00000152205.1,ENSDART00000160843.2,ENSDART00000164091.2	cul4a,grtp1a,pcid2	0	0	.	.	.	.	.	0	0	0.0677208	0	0	0	n	e
chr1	265022	265132	peak_120	54.9111	19.2733	22.158	38.0126	20.2115	30.453	16.3317	22.7422	59.5043	6	2	2	3	58.377	51.9847	44.477	0.788073	0.48	ENSDART00000081743.6,ENSDART00000111806.5	cenpe,grk1a	0	0	.	.	.	.	.	0	0.0409195	0	0	0	0	n	e
chr1	489434	489544	peak_199	357.099	59.2552	67.6505	164.027	92.2591	114.382	79.7597	194.379	126.14	5	2	3	2	1.7426	0.754909	7.35037	0.675218	0.58	ENSDART00000144406.3	ercc5	0	0	.	.	.	.	.	0	0	0.0427181	0	0	0	n	e
chr1	596878	596988	peak_237	178.356	71.4546	55.8852	30.8961	45.6541	103.65	89.9196	33.6451	55.2035	2	2	1	1	15.413	32.2008	35.3683	0.738582	0.5	0	0	0	0	.	.	.	.	.	0.147571	0.0212134	0	0	0	0	n	e
chr1	605266	605376	peak_240	235.048	74.0175	80.7885	53.9815	43.5141	121.904	85.172	77.0559	64.8395	4	2	2	1	21.2717	23.4283	32.5146	0.628164	0.39	ENSDART00000167331.2	appa	ENSDART00000167331.2	appa	.	.	.	.	.	0	0.258147	0.0204125	0	0	0	n	e
chr1	605762	605872	peak_241a	912.704	168.846	221.384	183.641	212.815	272.335	234.721	207.824	209.055	5	2	2	2	6.51972	17.6493	20.9846	0.801891	0.53	ENSDART00000167331.2	appa	ENSDART00000167331.2	appa	.	.	.	.	.	0	0.278209	0.0204125	0	0	0	n	e
chr1	606054	606164	peak_241b	77.8683	26.0395	22.7463	23.0853	28.0583	50.9995	27.6311	25.0834	34.6246	5	2	2	2	70.0345	85.0706	46.3795	0.741036	0.54	ENSDART00000167331.2	appa	ENSDART00000167331.2	appa	.	.	.	.	.	0	0.208765	0.0204125	0	0	0	n	e
chr1	643752	643862	peak_256	1178.24	182.276	184.323	24.3003	16.1692	335.808	276.215	61.0695	43.7708	2	2	1	1	40.4103	45.5289	61.1378	0.729873	0.51	ENSDART00000167331.2	appa	ENSDART00000167331.2	appa	Sox-18	SP	0	1	0	2.94165	2.18243	0.61268	0	0	0	n	e
chr1	729324	729434	peak_288	54.4532	24.8092	52.3556	22.0439	19.9736	26.5088	45.1022	27.9595	24.6619	5	2	2	2	38.6075	48.106	38.1355	0.793436	0.57	0	0	0	0	Sox-20	S	0	0	0	0	0.0411945	0	0	0	0	n	e
chr1	731536	731646	peak_289	54.8086	26.4495	31.5702	27.5982	35.6673	32.9296	34.4675	37.8591	40.0687	5	2	2	2	12.078	26.0835	19.9757	0.711564	0.48	0	0	0	0	.	.	.	.	.	0	0.571873	0.354315	0	0	0	n	e
chr1	782846	782956	peak_310	29.045	20.7085	14.5105	10.9352	17.1203	20.7301	16.9965	12.8426	25.8052	5	2	2	2	37.6461	44.8261	38.1643	n	0.58	0	0	0	0	.	.	.	.	.	0	0	0.0461324	0	0	0	n	e
chr1	844084	844194	peak_325	104.188	32.8056	37.4529	20.3081	39.9473	41.0932	45.577	30.2337	55.7478	5	2	2	2	50.8658	73.4866	58.7454	0.806491	0.55	0	0	0	0	.	.	.	.	.	0	0.0873086	0	0	0	0	n	e
chr1	849460	849570	peak_327	387.807	99.6473	127.065	185.724	145.285	111.264	131.698	125.149	109.917	5	2	3	2	20.3103	11.8704	25.0201	0.753218	0.51	0	0	0	0	.	.	.	.	.	0	0	0.532291	0	0	0	n	e
chr1	869780	869890	peak_333	61.4814	21.9387	22.158	18.0516	17.8336	20.1797	20.8895	14.1135	27.9284	5	2	2	2	49.0632	67.8899	56.5546	0.720164	0.53	0	0	0	0	.	.	.	.	.	0.0665122	0	0.486791	0	0	0	n	e
chr1	949644	949754	peak_350	24.8468	23.579	14.7066	11.803	10.2246	21.4638	20.9844	17.1235	25.6963	5	2	2	2	42.6636	51.7765	46.4659	0.707309	0.5	ENSDART00000184660.1	n6amt1	0	0	.	.	.	.	.	0	0	0.0636261	0	0	0	n	e
chr1	1006626	1006736	peak_367a	19.7743	17.3255	17.0597	20.6553	10.7002	17.061	25.6371	22.4746	10.7249	5	2	2	2	64.6264	86.8407	65.0004	0.680509	0.43	ENSDART00000172235.2	gart	0	0	.	.	.	.	.	0.195736	0	0	0	0	0	n	e
chr1	1006972	1007082	peak_367b	18.281	24.0915	22.5502	15.4481	24.016	20.6384	19.75	25.886	17.3667	5	2	2	2	66.6995	144.005	55.1423	0.822545	0.55	ENSDART00000172235.2	gart	0	0	.	.	.	.	.	0	0	0.0949567	0	0	0	n	e
chr1	1102730	1102840	peak_393	71.5217	22.5538	27.0602	49.6421	21.8759	31.8289	16.6166	28.8291	24.8252	5	2	2	2	60.6304	65.6512	71.1113	n	0.5	0	0	0	0	.	.	.	.	.	0	0	0.0892952	0	0	0	n	e
chr1	1621158	1621268	peak_529a	15.9113	8.30391	3.3335	9.02584	5.46898	14.7679	4.65265	5.75245	5.38968	5	2	2	2	63.6048	64.8182	56.0358	0.762164	0.46	0	0	0	0	.	.	.	.	.	0	0	0.020234	0	0	0	n	e
chr1	1621478	1621588	peak_529b	39.7331	27.4746	20.7854	23.606	17.1203	22.9315	26.6815	29.1635	17.8567	5	2	2	2	40.1398	52.1148	42.4593	0.626727	0.48	0	0	0	0	.	.	.	.	.	0.0200809	0	0.0838093	0	0	0	n	e
chr1	1621766	1621876	peak_529c	8.90184	15.2751	12.3535	9.54655	1.42669	9.53945	14.7175	15.652	9.52718	5	2	2	2	45.0672	35.2465	71.7743	0.662727	0.45	0	0	0	0	.	.	.	.	.	0.0200809	0	0.0838093	0	0	0.352136	n	e
chr1	1626392	1626502	peak_530	244.207	54.9494	24.1189	41.4841	25.4426	69.0695	50.6095	79.0625	34.8424	4	2	2	1	57.5658	55.551	75.3485	0.585964	0.46	0	0	0	0	.	.	.	.	.	0.0687631	0.0212847	0	0	0	0	n	e
chr1	1667926	1668036	peak_542	842.23	202.472	202.755	128.618	195.695	230.507	227.505	179.797	251.465	5	2	1	2	48.8829	49.6158	44.7076	0.6194	0.44	0	0	0	0	.	.	.	.	.	0.134808	0.68582	0.290677	0	0	0	n	e
chr1	2102798	2102908	peak_626	397.717	98.9291	141.38	161.424	89.8815	122.637	89.5398	113.778	89.6648	5	2	2	2	60.3299	61.7725	56.007	0.690582	0.43	0	0	0	0	.	.	.	.	.	0	0	0.0205554	0	0	0	n	e
chr1	2296028	2296138	peak_686a	328.198	128.659	119.81	99.6309	80.3701	141.9	165.216	126.888	95.4355	4	2	2	1	28.6927	50.553	38.0202	0.763436	0.56	0	0	0	0	.	.	.	.	.	0	1.77417	0	0	0	0	n	e
chr1	2297138	2297248	peak_687	666.777	139.218	154.322	14.0595	6.65788	185.47	193.607	23.7455	24.8796	2	2	1	1	27.4008	35.1164	31.131	0.559836	0.44	0	0	0	0	Sox-32	SP	0	2	1	0.635118	3.1847	0	0	0	0	n	e
chr1	2400338	2400448	peak_706	520.417	113.179	134.909	151.53	218.996	150.705	155.911	159.53	220.596	6	2	2	3	28.7529	33.7106	18.6498	0.833582	0.55	0	0	0	0	.	.	.	.	.	0	0.04255	0.0207068	0	0	0	n	e
chr1	2773734	2773844	peak_768a	169.127	41.212	70.3957	52.4193	111.044	50.6327	61.6239	32.9094	132.782	6	2	2	3	55.4927	74.2936	76.5304	0.773382	0.49	0	0	0	0	.	.	.	.	.	0	0.937129	0	0	1.96782	0	n	e
chr1	2774402	2774512	peak_768b	57.3759	18.0431	41.3746	20.4817	58.2565	27.0591	50.6095	23.6786	54.8224	6	3	2	3	41.9725	49.3555	39.865	0.805527	0.47	0	0	0	0	.	.	.	.	.	0	1.48215	0	0	0.210038	0	n	e
chr1	3017028	3017138	peak_808	102.912	32.293	25.4915	31.2433	59.921	44.3035	41.9688	40.334	79.8109	6	2	2	3	23.6453	19.2372	19.6586	n	0.49	0	0	0	0	.	.	.	.	.	0	0.339138	0.0210737	0	0	0	n	e
chr1	3305854	3305964	peak_882	2533.59	299.044	248.836	334.476	321.005	543.935	459.473	573.973	594.39	5	2	2	2	39.4188	45.7892	45.63	n	0.59	0	0	0	0	Sox-27863	SP	0	0	1	0.447428	1.54524	1.74822	0	0	0	n	e
chr1	3308440	3308550	peak_883	66.1636	52.2839	25.4915	78.8025	29.2472	62.3736	29.3402	64.4139	48.7794	5	1	2	2	47.3806	73.9812	33.1776	n	0.48	0	0	0	0	Sox-27862	S	0	0	0	0	0	0.265105	0	0	0	n	e
chr1	3371434	3371544	peak_898	43.5729	20.0935	18.6284	24.4739	2.85338	25.8667	22.5986	34.916	15.6246	4	2	2	1	39.2385	47.3251	22.3105	0.724018	0.51	0	0	0	0	.	.	.	.	.	0	0	0.0207068	0	0	0	n	e
chr1	3449150	3449260	peak_918	223.031	49.6185	76.2784	49.2949	59.2076	74.4815	99.2245	82.3403	125.705	6	2	2	3	56.9349	66.4582	48.6855	0.813273	0.53	0	0	0	0	.	.	.	.	.	0	0.105871	0	0	0	0	n	e
chr1	3510110	3510220	peak_933a	49.3448	23.0665	48.6299	20.4817	54.4519	20.3632	29.3402	13.9797	76.9799	6	2	2	3	56.5443	58.857	45.4283	0.752455	0.52	0	0	0	0	.	.	.	.	.	0	0.184244	0	0	0	0	n	e
chr1	3510466	3510576	peak_933b	38.7971	15.5826	45.8847	21.176	87.0281	19.9963	40.3546	23.0766	127.991	6	3	2	3	46.8398	44.6438	26.1731	0.727618	0.52	0	0	0	0	.	.	.	.	.	0	0.869157	0	0	0	0	n	e
chr1	3516400	3516510	peak_934	137.056	52.5915	112.751	117.509	242.299	43.845	74.0626	89.0959	225.005	6	3	3	3	47.2004	47.0908	36.6943	0.680982	0.44	0	0	0	0	.	.	.	.	.	0	0.79461	0	0	0	0	n	e
chr1	3529422	3529532	peak_939	385.349	91.3427	83.5337	81.7533	63.9632	111.172	101.504	96.1864	118.301	5	2	2	2	31.4869	50.2406	38.4814	0.674945	0.45	0	0	0	0	.	.	.	.	.	0.0213236	2.14151	0	0	0	0	n	e
chr1	3694850	3694960	peak_981a	17.1075	13.7374	14.1184	16.4895	11.4135	12.9334	14.8125	12.04	5.17192	5	2	2	2	50.6855	54.0412	35.1665	n	0.49	0	0	0	0	.	.	.	.	.	0	0	0.15735	0	0	0	n	e
chr1	3786644	3786754	peak_1007a	47.6745	24.0916	18.6285	36.7976	20.9248	23.9405	25.637	25.6853	26.5674	5	2	2	2	20.5807	6.24754	7.46568	0.588436	0.36	0	0	0	0	.	.	.	.	.	0	0.0871147	0.041621	0	1.8349	0	n	e
chr1	3786954	3787064	peak_1007b	51.8811	22.0413	18.8245	15.7952	10.7002	22.5645	29.5301	21.5382	22.3754	5	2	2	2	62.8837	67.4213	44.6788	0.651927	0.46	0	0	0	0	.	.	.	.	.	0	0.0871147	0.041621	0	1.39675	0	n	e
chr1	3965880	3965990	peak_1028	90.7872	23.579	19.8049	24.6475	3.56673	30.9116	18.5156	29.7655	14.4814	4	2	2	1	68.9228	53.9891	64.9715	n	0.42	0	0	0	0	.	.	.	.	.	0	0	0.086764	0	0	0	n	e
chr1	4076970	4077080	peak_1053	54.4532	19.6834	18.2363	23.0854	11.8891	23.8487	18.3257	25.6185	24.2808	5	2	2	2	38.908	36.47	38.9426	0.577818	0.44	0	0	0	0	.	.	.	.	.	0	0.0220356	0	0	0.823612	0	n	e
chr1	4145454	4145564	peak_1062	27.623	14.5575	8.43181	5.9015	8.32236	17.9783	9.59018	9.36445	12.4126	5	2	2	2	49.3936	45.0604	57.5924	n	0.43	0	0	0	0	.	.	.	.	.	0	0	0.0423439	0	0	0	n	e
chr1	4330218	4330328	peak_1092	173.772	45.5177	26.4719	3.47147	9.03571	45.3125	61.8138	6.08689	14.8625	2	2	1	1	66.429	61.5643	7.69627	0.723218	0.53	0	0	0	0	.	.	.	.	.	0.105059	0.526176	0	0	0	0	n	e
chr1	4345212	4345322	peak_1096	71.5217	23.8865	28.2367	30.549	21.1625	28.1598	46.5265	24.4145	33.1003	5	2	2	2	41.4318	47.8717	43.151	0.727455	0.5	0	0	0	0	.	.	.	.	.	0	0.375172	0	0	0	0	n	e
chr1	4431104	4431214	peak_1114a	67.8223	13.6348	22.158	8.85226	40.4229	20.5465	30.2897	14.1805	24.8253	6	2	2	3	51.3465	70.1285	57.9671	n	0.54	0	0	0	0	.	.	.	.	.	0	0	0.125534	0	0.401204	0	n	e
chr1	4508262	4508372	peak_1125	104.971	32.8055	41.1785	50.6835	54.2142	48.9816	43.0133	47.1566	47.8539	5	2	2	2	13.3098	11.0634	23.1754	0.785527	0.5	0	0	0	0	.	.	.	.	.	0	0	0.13011	0	0	0	n	e
chr1	4637926	4638036	peak_1150	274	51.6688	67.4545	9.02583	2.85338	60.5391	68.2705	6.22066	8.22063	2	2	1	1	41.1614	53.7288	53.3263	0.644782	0.44	0	0	0	0	Sox-28243	SP	1	1	0	0	0.222669	0	0	0	0	n	e
chr1	4723294	4723404	peak_1167	62.3765	23.4765	18.2363	15.6216	40.1851	32.3793	35.7969	28.0265	26.5674	5	2	2	2	47.0502	54.3795	35.916	0.836273	0.53	0	0	0	0	.	.	.	.	.	0.0200809	0	0.268209	0	0	0	n	e
chr1	4856612	4856722	peak_1199	33.4397	18.8632	17.2558	4.68649	14.9803	17.061	14.9075	6.48822	13.5015	5	2	1	2	65.6178	67.161	42.171	0.665455	0.51	0	0	0	0	.	.	.	.	.	0	1.03066	0	0	0	0	n	e
chr1	5013922	5014032	peak_1224	169.992	51.5663	109.809	139.033	222.325	57.6956	104.257	128.494	217.765	6	3	3	3	65.9784	57.3472	52.721	n	0.5	0	0	0	0	.	.	.	.	.	0	2.58997	1.22423	0	0	0	n	e
chr1	5019516	5019626	peak_1225	72.455	26.8595	24.1189	66.3052	65.6277	32.5627	35.4171	59.8655	110.57	6	2	3	3	60.6004	50.2666	43.1799	n	0.48	0	0	0	0	.	.	.	.	.	0.0418743	1.23785	0.87749	0	0	0	n	e
chr1	5111658	5111768	peak_1247	153.311	53.2065	38.4333	74.8103	76.5656	44.9457	50.9893	70.1664	40.7221	5	2	2	2	59.4586	40.7652	63.7033	0.546382	0.42	0	0	0	0	.	.	.	.	.	0.253153	0.859561	0.643344	0	0	0	n	e
chr1	5167980	5168090	peak_1259a	481.469	111.334	121.967	143.545	146.949	138.047	133.787	145.082	157.825	5	2	2	2	20.6107	27.0466	15.5079	0.790182	0.59	0	0	0	0	Pou-103	P	0	0	0	0	0	0.217576	0	0	0	n	e
chr1	5168642	5168752	peak_1259b	44.4315	22.2463	24.7072	21.8703	14.5047	26.4171	28.7705	36.2537	25.9685	5	2	2	2	37.7964	45.2425	22.5124	0.601727	0.47	0	0	0	0	.	.	.	.	.	0	0	0.330785	0	0.0612638	0	n	e
chr1	5244592	5244702	peak_1278	252.043	48.5933	33.1389	65.4373	68.481	67.0516	55.452	86.8217	64.5129	5	2	2	2	46.0887	45.3206	56.1799	0.643255	0.46	0	0	0	0	Sox-62	SP	1	1	0	0.869348	0.0201397	1.47728	0	0	0	n	e
chr1	5268668	5268778	peak_1279	804.388	138.296	97.6518	168.019	74.4256	260.776	160.754	255.181	122.765	4	2	2	1	27.6412	77.0789	35.6277	0.743164	0.55	ENSDART00000052423.6	spry2	0	0	.	.	.	.	.	0.13253	0	0.105777	0	0	0	n	e
chr1	5279086	5279196	peak_1282	1293.82	224.104	222.953	121.849	101.057	387.084	310.873	235.047	230.177	2	2	1	1	24.8771	40.4007	42.0845	0.5014	0.43	ENSDART00000052423.6	spry2	0	0	Sox-65	SP	1	0	1	1.49174	1.74509	1.7008	0	0	0	n	e
chr1	5281780	5281890	peak_1283	1622.65	211.698	196.088	253.417	165.258	407.171	334.421	409.761	357.843	5	2	2	2	27.1905	28.2441	29.8915	0.642564	0.5	ENSDART00000052423.6	spry2	0	0	Sox-66	SP	0	0	1	1.67744	2.40981	2.12144	0	0	0	n	e
chr1	5297006	5297116	peak_1289	148.14	16.7104	18.2362	25.8625	14.7425	48.3395	45.6719	43.8791	29.3438	5	2	2	2	78.5671	112.69	94.46	0.708127	0.49	0	0	0	0	Sox-68	S	1	0	1	0.0204295	0.0627501	0	0	0	0	n	e
chr1	5299676	5299786	peak_1290	36.6671	30.5502	33.1389	68.2145	40.1851	30.0861	37.2212	63.5444	32.447	5	2	3	2	44.1658	55.2386	45.9183	0.734491	0.51	0	0	0	0	.	.	.	.	.	0	0.156282	0.106475	0	0	0	n	e
chr1	5300102	5300212	peak_1291	32.7004	33.4207	42.3551	53.8078	31.8627	27.5177	41.2092	43.0095	36.9112	5	2	2	2	64.9268	59.69	66.1245	0.588855	0.47	0	0	0	0	.	.	.	.	.	0	0	0.0458324	0	0	0	n	e
chr1	5315274	5315384	peak_1297	588.419	59.9727	24.9033	39.7484	14.7425	142.634	107.771	48.1599	60.9197	2	2	1	1	25.6583	47.9238	47.1577	0.685836	0.45	0	0	0	0	Sox-72	SP	1	0	0	1.23019	0	0.368788	0	0	0	n	e
chr1	5321436	5321546	peak_1298b	86.8365	11.9945	12.3535	8.67868	10.938	32.9296	24.8775	36.3206	40.341	5	2	2	2	29.6542	52.1929	29.6033	0.635836	0.51	0	0	0	0	.	.	.	.	.	0.875944	0	0.607873	0	0	0	n	e
chr1	5349704	5349814	peak_1306	860.71	164.335	143.145	27.2511	160.027	221.243	205.191	56.8555	237.527	5	2	1	2	23.9757	19.7578	40.4704	0.773527	0.58	0	0	0	0	.	.	.	.	.	0	0.148785	0	0	0	0	n	e
chr1	5350926	5351036	peak_1307	195.875	55.3595	86.0829	5.9015	15.9314	91.9091	96.9464	21.2037	51.9369	5	2	1	2	37.3156	37.7195	50.0979	0.660909	0.42	0	0	0	0	.	.	.	.	.	0	0.436182	0	0	0	0	n	e
chr1	5408064	5408174	peak_1320	1094.26	156.236	147.655	69.2559	217.57	276.004	285.046	133.644	477.341	6	2	1	3	57.5658	39.9842	63.1267	0.715782	0.54	ENSDART00000040204.6,ENSDART00000055047.7,ENSDART00000103724.6	ndfip2,stk16,tuba8l2	0	0	Pou-120	P	0	0	0	0	1.89508	0.152926	0	0	0	n	e
chr1	5484432	5484542	peak_1343a	41.6041	32.293	34.5115	21.5232	41.8495	23.4818	35.3222	23.8125	21.7765	5	2	2	2	55.2825	62.3712	54.4216	0.655691	0.49	ENSDART00000022307.10	atic	0	0	.	.	.	.	.	0	0.154018	0.0673463	0	0	0	n	e
chr1	5484712	5484822	peak_1343b	58.5121	19.2733	16.6675	18.746	23.7782	33.2048	34.2777	45.5513	25.5874	5	2	2	2	24.4265	23.3502	27.5567	0.798036	0.47	ENSDART00000022307.10	atic	0	0	.	.	.	.	.	0.224898	0.496686	0.175558	0	0	0	n	e
chr1	5530802	5530912	peak_1359	114.069	34.7535	47.6495	0	0.237782	43.845	41.0193	4.48155	10.7794	2	2	1	1	46.2389	51.3079	62.0315	0.571473	0.4	0	0	0	0	.	.	.	.	.	0.420129	0	0	0	0	0	n	e
chr1	5714782	5714892	peak_1403	36.4719	24.6042	10.3927	55.0229	24.016	22.5645	26.7765	26.4211	21.8854	5	2	2	2	47.8013	74.0333	52.6633	0.768018	0.53	0	0	0	0	.	.	.	.	.	0	0.357726	0	0	0	0	n	e
chr1	5804488	5804598	peak_1418	233.028	89.4977	117.653	147.885	98.6791	80.2601	88.6852	98.1927	55.8023	5	2	2	2	19.7395	21.1115	29.7475	0.527018	0.43	0	0	0	0	.	.	.	.	.	0.38393	1.97602	0.664324	0	0	0	n	e
chr1	5838752	5838862	peak_1425	11.4281	6.35608	9.02007	11.9766	4.04229	10.2733	9.59018	8.29422	4.46418	5	2	2	2	63.1542	66.0677	58.313	0.562909	0.37	0	0	0	0	.	.	.	.	.	0.0909823	0.0401052	0	0	0	0	n	e
chr1	5921154	5921264	peak_1446	63.2754	23.579	13.1379	16.6631	8.08458	28.8936	16.1418	18.3275	11.2694	4	2	2	1	44.3161	61.2258	51.3374	0.564109	0.45	0	0	0	0	Sox-83	S	0	0	0	0	0	0.0205849	0	0	0	n	e
chr1	5963198	5963308	peak_1465	110.114	78.1183	108.634	66.8259	67.0544	87.4147	92.1982	94.6473	91.08	5	2	2	2	67.6008	85.2007	46.2354	0.811036	0.55	0	0	0	0	.	.	.	.	.	0	0.301244	0.062228	0	0	0	n	e
chr1	5966064	5966174	peak_1466a	479.499	116.46	169.42	75.8517	65.6277	176.389	149.36	117.925	76.7622	2	2	1	1	36.6246	24.912	31.9381	0.567182	0.43	0	0	0	0	Sox-85	S	1	0	1	2.13924	3.19177	1.81127	0	0	0	n	e
chr1	5966388	5966498	peak_1466b	45.8216	30.3452	56.2774	26.0361	19.7359	49.9906	36.1767	51.4375	40.8854	5	2	2	2	36.8049	56.0976	52.5192	0.690455	0.48	0	0	0	0	.	.	.	.	.	2.06066	3.17824	1.9327	0	0	0	n	e
chr1	5966902	5967012	peak_1467	571.638	101.697	124.713	70.2974	54.2142	199.779	189.999	110.032	161.201	5	2	2	2	57.1152	47.0387	52.0004	0.770345	0.55	0	0	0	0	.	.	.	.	.	1.28663	2.77888	1.67769	0	0	0	n	e
chr1	6143188	6143298	peak_1528	1307.02	235.995	192.559	96.3336	29.2472	327.554	294.826	114.781	21.5043	2	2	1	1	32.7789	74.2155	60.0714	0.619636	0.44	0	0	0	0	Pou-135	P	0	1	1	3.02849	1.71277	0	0	0	0	n	e
chr1	6149230	6149340	peak_1531	159.262	70.2244	41.3746	33.3262	16.1692	82.9201	60.5794	23.0766	20.4155	2	2	1	1	74.7815	68.5927	59.3219	0.611364	0.43	0	0	0	0	.	.	.	.	.	0.102705	0	0	0	0	0	n	e
chr1	6161024	6161134	peak_1537	124.112	71.8647	34.1194	75.331	67.0544	93.2855	80.6143	51.2369	77.5787	5	2	2	2	56.9649	71.0396	43.814	0.783527	0.49	0	0	0	0	.	.	.	.	.	0.131388	0	0	0	0	0	n	e
chr1	6164502	6164612	peak_1541	619.027	140.551	115.693	47.9064	32.5761	209.594	186.486	38.9962	41.6475	2	2	1	1	34.9721	33.971	43.7564	0.537018	0.44	0	0	0	0	Sox-91	SP	1	0	1	2.30747	1.87996	0	0	0	0	n	e
chr1	6371236	6371346	peak_1595b	239.872	55.3595	41.7668	63.3544	58.4943	55.7694	54.0277	70.0995	80.3553	5	2	2	2	73.3995	64.4537	53.038	0.600818	0.44	ENSDART00000166620.2	hecw2b	0	0	.	.	.	.	.	0.222567	0.382134	0.395735	0	0	0	n	e
chr1	6379784	6379894	peak_1597	112.259	51.0537	60.9835	49.6421	81.7968	49.1651	48.6155	54.8488	52.4814	5	2	2	2	12.4085	7.18466	26.1155	0.555164	0.43	0	0	0	0	.	.	.	.	.	0	0.151481	0	0	1.21679	0	n	e
chr1	6506516	6506626	peak_1626a	96.5204	21.9387	10.7849	1.73574	7.84679	34.5806	20.5096	9.56509	17.8567	2	2	1	1	69.5236	75.6733	74.2532	0.716855	0.48	0	0	0	0	.	.	.	.	.	0.401157	0	0	0	0	0	n	e
chr1	6506866	6506976	peak_1626b	215.115	64.8935	25.4915	1.38859	0	68.4275	20.1298	0.735775	2.5043	1	1	1	1	59.2784	50.4749	52.0868	0.416073	0.37	0	0	0	0	Sox-98	SP	0	1	1	0.988151	0	0	0	0	0	n	e
chr1	6639798	6639908	peak_1664	276.755	46.3379	38.2373	129.139	44.7029	89.4327	52.7934	113.845	67.4527	5	2	3	2	62.0425	61.6424	52.0292	0.734164	0.53	ENSDART00000103701.5	ube2f	0	0	.	.	.	.	.	0.430602	0.265174	1.69011	0	0	0	n	e
chr1	6641198	6641308	peak_1666	39.4306	43.3649	33.3351	72.7274	49.6964	30.7282	47.1912	71.7717	53.4613	5	2	3	2	87.0998	91.2918	53.1245	0.852382	0.58	ENSDART00000103701.5	ube2f	0	0	.	.	.	.	.	0	0	0.149014	0	0	0	n	e
chr1	6809718	6809828	peak_1714	11.4281	16.0952	11.1771	2.43003	38.0451	12.383	10.7295	1.13711	16.8224	5	2	1	2	48.1317	83.0402	35.9448	0.734327	0.61	0	0	0	0	.	.	.	.	.	0	0	0.110887	0	0	0	n	e
chr1	7020278	7020388	peak_1778a	22.8263	11.0719	15.491	9.373	12.6025	19.3542	10.6346	12.1069	14.1547	5	2	2	2	40.1398	63.1001	53.9028	0.678436	0.47	0	0	0	0	.	.	.	.	.	0	0	0.060777	0	0	0	n	e
chr1	7020586	7020696	peak_1778b	90.7872	38.239	18.6284	30.8962	10.938	42.6525	34.1827	52.976	31.2493	5	2	2	2	25.8385	25.4847	23.233	0.838473	0.48	0	0	0	0	.	.	.	.	.	0	0	0.153179	0	0	0	n	e
chr1	7032018	7032128	peak_1781	231.951	68.1741	42.9434	0	31.625	93.4682	53.6479	3.67889	30.3783	2	2	1	1	47.3506	36.1055	28.2774	0.563164	0.42	0	0	0	0	.	.	.	.	.	0.279022	0	0	0	0	0	n	e
chr1	7035900	7036010	peak_1783	198.835	70.1219	86.6712	90.0848	51.8364	92.6427	69.0302	56.8555	47.4184	4	2	2	1	68.1115	51.3339	46.1488	0.740182	0.45	0	0	0	0	.	.	.	.	.	0	0.082071	0.0207254	0	0	0	n	e
chr1	7065198	7065308	peak_1792a	617.184	116.87	20.5893	200.304	9.27345	152.907	27.4411	109.296	8.32951	3	1	2	1	36.7448	34.6998	27.3549	0.453527	0.37	0	0	0	0	Sox-104	S	0	0	2	0	0	0.911513	0	0	0	n	e
chr1	7065614	7065724	peak_1792b	59.9991	50.131	10.9809	23.0853	12.1269	50.9079	16.0469	21.2037	6.26075	1	1	1	1	56.3039	81.27	57.5347	0.738018	0.53	0	0	0	0	.	.	.	.	.	0	0	1.28084	0	0	0	n	e
chr1	7077136	7077246	peak_1796	287.879	70.9421	53.7283	15.7952	27.1071	94.2027	48.2356	42.5413	51.5559	5	2	1	2	72.1675	86.4763	47.2154	0.864818	0.65	0	0	0	0	.	.	.	.	.	0	0	0.0628032	0	0	0	n	e
chr1	7140768	7140878	peak_1823	219.97	32.498	13.5301	0	30.1983	52.8341	23.643	0.535111	27.1662	5	1	1	2	44.4663	58.9872	39.1444	0.6544	0.49	0	0	0	0	.	.	.	.	.	0.135222	0	0	0	0	0	n	e
chr1	7247514	7247624	peak_1850	218.484	42.7497	61.3757	78.976	35.905	63.566	55.452	69.7651	47.3095	5	2	2	2	37.9165	54.4056	49.0314	0.700982	0.45	0	0	0	0	.	.	.	.	.	0.0885758	0	0.197464	0	0	0	n	e
chr1	7470936	7471046	peak_1908b	30.4888	28.9099	22.7463	24.1267	25.6805	20.4549	24.0228	12.4413	20.2522	5	2	2	2	30.3453	30.1183	39.865	0.7646	0.52	0	0	0	0	.	.	.	.	.	0	0.0406508	0	0	0	0	n	e
chr1	7526666	7526776	peak_1923	56.1875	39.7767	48.0416	31.2433	65.8655	30.1778	36.3666	69.6313	75.7278	6	2	3	3	68.2618	76.3761	53.6145	0.814891	0.55	ENSDART00000016139.7,ENSDART00000123563.3	lancl1	0	0	.	.	.	.	.	0	0	0.0213908	0	0	0	n	e
chr1	7527528	7527638	peak_1924	41.9628	19.2733	15.6871	18.5724	17.1203	24.3991	17.0914	16.856	15.4613	5	2	2	2	59.7291	60.9395	61.109	0.857909	0.5	ENSDART00000016139.7,ENSDART00000123563.3	lancl1	0	0	.	.	.	.	.	0	0	0.0423375	0	0	0	n	e
chr1	7569380	7569490	peak_1935	97.8115	27.0646	20.3932	13.3652	25.9182	43.7533	36.9364	16.5215	28.5272	5	2	1	2	56.5444	42.4312	34.7054	0.811764	0.48	ENSDART00000103588.5	mxa	0	0	.	.	.	.	.	0	0	0.0878915	0	0	0	n	e
chr1	7606088	7606198	peak_1947	216.835	43.6725	39.806	34.0205	25.9182	68.3357	55.5469	39.9326	50.5215	5	2	2	2	65.1371	82.2332	54.2198	0.855109	0.52	0	0	0	0	.	.	.	.	.	0	0.502691	0	0	0	0	n	e
chr1	7624104	7624214	peak_1950	239.328	35.8811	44.5121	51.2043	48.2696	59.5301	48.7104	96.7209	75.6734	5	2	3	2	54.8918	53.5205	53.6145	0.607109	0.53	0	0	0	0	Sox-111	S	0	0	1	0.490635	0	1.552	0	0	0	n	e
chr1	7640418	7640528	peak_1952	527.351	37.5214	13.1379	42.5255	34.9539	143.643	83.178	152.574	90.2636	5	2	2	2	27.9717	46.9346	33.8694	0.663182	0.46	ENSDART00000085203.6,ENSDART00000134989.3	efnb2b	0	0	Sox-113	SP	0	0	1	1.54615	0.0212087	1.88333	0	0	0	n	e
chr1	7853192	7853302	peak_2014	34.1902	20.9135	8.23571	10.2408	14.9803	18.8955	13.0085	17.3911	19.7077	5	2	2	2	76.6743	87.8039	62.4926	n	0.52	0	0	0	0	.	.	.	.	.	0	0	0.0423906	0	0	0	n	e
chr1	7940638	7940748	peak_2029	57.87	29.115	37.649	0	20.4493	31.0034	31.714	0	11.9771	2	2	1	1	19.1085	43.4725	0	0.561618	0.42	0	0	0	0	.	.	.	.	.	0.0209213	0.0633575	0	0	0	0	n	e
chr1	8055206	8055316	peak_2050	240.625	72.1723	65.6896	87.4811	71.0966	59.0715	73.1131	113.376	63.4785	5	2	3	2	46.0286	63.4905	44.8229	0.745618	0.53	0	0	0	0	.	.	.	.	.	0	0	0.147088	0	0	0	n	e
chr1	8055914	8056024	peak_2051	43.0147	26.347	32.3545	25.8625	29.4849	32.6545	37.5061	38.9293	13.6103	5	2	2	2	53.2394	48.1581	37.9049	0.728418	0.52	0	0	0	0	.	.	.	.	.	0	0	0.171434	0	0	0	n	e
chr1	8068140	8068250	peak_2055	117.542	32.498	14.7066	28.119	10.2246	43.2946	32.5685	23.0097	11.2149	4	2	2	1	16.8251	32.2008	31.9957	0.670455	0.45	0	0	0	0	.	.	.	.	.	0.592451	2.8994	0.250977	0	0	0	n	e
chr1	8500374	8500484	peak_2144	199.709	52.5915	41.7668	43.0463	16.6447	56.3197	40.7345	42.6082	43.0631	5	2	2	2	61.3215	63.4905	38.5679	0.774327	0.55	ENSDART00000091683.6	alkbh5	0	0	.	.	.	.	.	0	0	0.0201858	0	0	0	n	e
chr1	8534054	8534164	peak_2156a	374.537	54.8468	81.3767	94.2509	77.7545	135.112	81.184	106.955	106.542	5	2	2	2	41.9425	37.4332	25.7984	0.8654	0.55	ENSDART00000021504.9,ENSDART00000054981.5,ENSDART00000103626.5	mief2,smcr8b,zgc:112980	0	0	.	.	.	.	.	0	0.554438	0	0	0.613896	0	n	e
chr1	8572940	8573050	peak_2172	245.588	50.1311	13.1379	1.21502	0	63.1991	17.6611	1.47155	0	2	2	1	1	5.34797	26.3958	9.65636	0.717509	0.58	ENSDART00000054981.5	zgc:112980	ENSDART00000152525.2	AL928650.3	.	.	.	.	.	0	0.173502	0	0	0	0	n	e
chr1	8672546	8672656	peak_2195	188.908	40.5969	80.2002	41.4841	86.7902	69.253	40.5445	26.7555	49.3238	5	2	2	2	28.7228	20.0182	4.06433	0.749964	0.54	ENSDART00000054987.7	actb1	0	0	.	.	.	.	.	0.0205346	0.10898	0.0425449	0	0	0	n	e
chr1	8677410	8677520	peak_2196	39.5092	22.0413	15.8832	12.3237	14.9803	26.6923	25.3522	15.5182	26.2407	5	2	2	2	60.5403	66.4842	34.3018	0.757127	0.51	0	0	0	0	.	.	.	.	.	0.0418077	0	0	0	0	0	n	e
chr1	8704588	8704698	peak_2203a	365.668	85.8071	84.7102	88.0019	113.422	121.72	113.373	106.688	105.671	5	2	2	2	12.739	11.0894	17.5256	0.693873	0.51	0	0	0	0	.	.	.	.	.	0.236375	0.201354	0.421532	0	0	0	n	e
chr1	8733180	8733290	peak_2210	35.7064	20.7085	29.2172	17.7045	70.8588	15.7768	41.9688	21.8058	144.324	6	2	2	3	36.865	23.8187	16.8338	0.720582	0.45	0	0	0	0	.	.	.	.	.	0	0.821003	0	0	0	0	n	e
chr1	8748214	8748324	peak_2214a	47.6745	14.9675	30.3937	32.8055	27.8205	21.1887	44.9123	42.4075	50.957	6	3	3	3	53.0291	51.5942	28.1044	0.788964	0.56	0	0	0	0	.	.	.	.	.	0	0.0608538	0	0	0	0	n	e
chr1	9128174	9128284	peak_2281	88.1881	30.5502	105.888	38.8805	42.0874	43.2029	127.9	64.4808	57	5	3	2	2	29.8945	43.8629	50.0979	0.803927	0.54	ENSDART00000081337.4,ENSDART00000113013.4,ENSDART00000142132.2	ndufab1a,palb2	0	0	.	.	.	.	.	0	0.491279	0	0	0	0	n	e
chr1	9175962	9176072	peak_2297	280.486	50.6436	119.418	106.401	32.1005	89.7996	142.618	176.319	58.9055	5	3	3	2	14.9323	21.8664	11.8471	0.584218	0.4	0	0	0	0	Sox-136	SP	0	1	0	0.0206251	1.33836	1.58087	0	0	0	n	e
chr1	9282848	9282958	peak_2327	1042.16	149.061	132.164	119.939	61.8232	249.403	169.679	185.015	103.547	4	2	2	1	13.3098	46.414	15.9403	0.665727	0.47	0	0	ENSDART00000055009.6	uncx4.1	Sox-139	SP	0	0	1	0.812608	0	0.953445	0	0	0	n	e
chr1	9294554	9294664	peak_2334	240.713	71.5572	98.24	136.255	79.8946	108.236	102.548	130.701	78.5042	5	2	3	2	47.8614	67.5255	64.0204	0.570273	0.51	0	0	ENSDART00000055009.6	uncx4.1	.	.	.	.	.	0	0	0.232107	0	0	0	n	e
chr1	9295826	9295936	peak_2335	236.38	119.843	162.165	181.732	164.545	149.972	121.824	151.637	140.839	5	2	2	2	28.1219	40.661	24.0977	0.821273	0.55	0	0	ENSDART00000055009.6	uncx4.1	.	.	.	.	.	0	0	0.384501	0	0	0	n	e
chr1	9315852	9315962	peak_2342a	327.42	67.2515	86.0829	72.5538	108.191	101.541	88.8751	85.2833	111.823	5	2	2	2	41.6121	49.4336	42.2863	0.622036	0.48	0	0	0	0	.	.	.	.	.	0	1.20867	0.696869	0	0	0	n	e
chr1	9316198	9316308	peak_2342b	120.695	26.4495	43.3355	56.9322	66.8165	45.4961	38.3606	47.0228	52.3725	6	2	2	3	72.9788	62.189	48.7431	0.595291	0.45	0	0	0	0	.	.	.	.	.	0.240238	1.11178	0.615125	0	0	0	n	e
chr1	9367782	9367892	peak_2350	159.946	38.7516	33.7272	105.359	12.1269	51.5499	79.4749	121.135	20.7965	4	2	3	1	63.1241	66.6664	70.5925	0.649182	0.48	0	0	0	0	.	.	.	.	.	0	0	0.167778	0	0	0	n	e
chr1	9369228	9369338	peak_2351	118.184	28.4998	28.2367	32.2847	8.56015	51.2748	35.5121	44.6817	19.49	4	2	2	1	35.3927	51.6723	66.1822	0.649582	0.49	0	0	0	0	.	.	.	.	.	0	0	0.047874	0	0	0	n	e
chr1	9379300	9379410	peak_2354	887.57	162.593	198.637	275.288	211.15	252.338	232.537	314.645	145.467	5	2	3	2	22.5336	16.3998	29.5456	0.708818	0.5	0	0	0	0	Sox-141	SP	0	0	0	0.0416239	0.337519	0.412386	0	0	0	n	e
chr1	9385486	9385596	peak_2355	732.716	113.896	174.911	250.294	115.8	162.814	217.345	305.415	152.055	5	2	3	2	50.8057	43.8368	38.6255	0.743218	0.51	0	0	0	0	Pou-206	P	0	0	1	0	0.0410536	1.42563	0	0	0	n	e
chr1	9407558	9407668	peak_2357	103.94	39.2642	25.4915	36.4505	21.8759	36.3235	24.0228	42.8089	19.7622	4	2	2	1	75.3524	59.2995	81.0848	0.606182	0.43	0	0	0	0	.	.	.	.	.	0	0.00626385	0.0060702	0	0	0	n	e
chr1	9457780	9457890	peak_2367	1132.88	183.404	161.773	61.4451	67.53	209.502	182.213	44.8155	57.5445	2	2	1	1	22.0529	44.3315	33.1199	0.798545	0.53	0	0	0	0	Sox-144	SP	0	1	0	2.26692	0.987986	0.38271	0	0.527288	0	n	e
chr1	9697834	9697944	peak_2400	59.0391	21.8362	22.5502	112.128	25.9182	26.6923	23.3582	104.547	39.1977	5	2	3	2	52.8187	67.994	67.1046	0.729927	0.54	0	0	0	0	.	.	.	.	.	0	0	0.825135	0	0	0	n	e
chr1	9701658	9701768	peak_2402	34.8135	17.633	17.648	32.1112	13.078	22.748	22.6935	40.334	22.3754	5	2	3	2	52.8187	56.2538	42.6322	0.714182	0.47	0	0	0	0	.	.	.	.	.	0	0	0.634019	0	0	0	n	e
chr1	9702142	9702252	peak_2403	24.7086	21.9387	23.1385	84.5304	26.156	19.5376	29.0554	107.356	35.3868	6	2	3	3	38.4273	36.8865	34.7918	0.732891	0.49	0	0	0	0	.	.	.	.	.	0	0	1.23994	0	0	0	n	e
chr1	10062164	10062274	peak_2486	120.741	38.9566	10.0005	1.04145	4.99341	51.2747	10.6346	0	2.88538	1	1	1	1	16.1942	26.0314	6.39915	0.573818	0.44	0	0	0	0	.	.	.	.	.	0.275111	0	0	0	0	0	n	e
chr1	10077842	10077952	peak_2493a	124.147	32.088	33.9233	33.3262	35.4295	52.1003	57.9207	32.4411	55.2035	5	2	2	2	65.5578	64.5058	63.3574	0.795855	0.51	0	0	0	0	.	.	.	.	.	0.0410692	0	0	0	0	0	n	e
chr1	10091074	10091184	peak_2497	50.1862	15.3776	17.648	8.15796	18.7847	27.9765	20.2248	29.498	28.6905	5	2	2	2	70.2747	77.1831	69.8718	0.687855	0.52	0	0	0	0	.	.	.	.	.	0	0.324437	0	0	0	0	n	e
chr1	10098438	10098548	peak_2500	110.164	23.1689	35.2959	12.8445	12.8402	27.2425	35.607	19.5985	26.9485	5	2	2	2	69.2533	69.5038	62.3774	0.668291	0.45	0	0	0	0	Sox-150	SP	0	0	0	0.35268	2.06308	0.368862	0	0	0	n	e
chr1	10107618	10107728	peak_2502b	725.613	208.315	242.562	199.089	145.046	288.57	263.492	214.378	117.103	4	2	2	1	17.4861	19.2633	41.3927	0.593655	0.39	0	0	0	0	Pou-220	P	0	0	0	1.89129	3.4402	2.20929	0	0	0	n	e
chr1	10329536	10329646	peak_2557	146.569	30.5502	20.5893	60.0565	4.99341	55.1273	15.0974	116.855	12.5759	3	1	3	1	33.1094	35.9494	23.2042	0.704891	0.46	0	0	0	0	Sox-154	S	0	0	1	0	0	2.00433	0	0	0	n	e
chr1	10353736	10353846	peak_2566	141.493	52.0789	135.694	193.708	57.5432	57.3286	113.468	195.65	64.894	5	3	3	2	45.5779	65.9115	49.2619	0.722182	0.51	0	0	0	0	Pou-226	P	0	0	0	0	0.126965	0.720883	0	1.95768	0.3665	n	e
chr1	10406994	10407104	peak_2575	175.163	37.8289	18.4323	52.4193	23.3026	52.0085	28.4856	84.3468	21.6676	3	1	3	1	29.7143	34.804	28.8827	0.556727	0.42	0	0	0	0	.	.	.	.	.	0.0207302	0	1.48435	0	0	0	n	e
chr1	10451036	10451146	peak_2586	86.8365	18.7607	14.3145	0	6.89567	33.48	16.3317	5.01666	5.06304	2	2	1	1	26.5896	20.4086	35.5413	0.751764	0.44	0	0	0	0	Sox-155	S	1	1	0	0.0472762	0	0	0	0	0	n	e
chr1	10494878	10494988	peak_2592	112.259	33.2156	41.7668	45.8235	22.3515	34.7641	47.0013	48.762	27.8195	5	2	2	2	12.6789	14.0569	13.7784	0.694564	0.52	0	0	0	0	.	.	.	.	.	0.0841723	0.0853292	0	0	0	0	n	e
chr1	10780968	10781078	peak_2649	51.0316	20.606	31.3742	17.531	16.6447	23.4818	28.6755	24.8157	15.9513	5	2	2	2	71.5066	83.3525	40.6433	0.636545	0.48	0	0	0	0	Sox-160	S	0	1	0	0	1.18362	0	0	0	0	n	e
chr1	10813824	10813934	peak_2657	190.075	55.9745	146.478	86.2661	82.5102	65.6757	144.232	104.346	116.776	6	3	3	3	53.1493	40.5309	55.8629	0.820909	0.57	0	0	0	0	.	.	.	.	.	0	1.17964	0	0	0	0	n	e
chr1	10900964	10901074	peak_2677	38.4484	35.7786	48.4338	5.20721	13.078	37.149	54.7874	9.49818	7.94843	2	2	1	1	64.2357	77.6516	75.8963	0.838545	0.58	0	0	0	0	.	.	.	.	.	2.67069	3.41531	0	0	0.514362	0	n	e
chr1	10901466	10901576	peak_2678	666.384	159.312	219.619	5.38078	4.28006	197.027	256.275	5.88622	6.20631	2	2	1	1	34.2811	31.3938	71.8607	0.682855	0.42	0	0	0	0	Sox-162	SP	1	1	0	2.70676	3.22725	0	0	0	0	n	e
chr1	10975238	10975348	peak_2693	766.662	155.416	234.13	159.167	15.9314	209.869	237.475	163.945	18.3467	4	2	2	1	33.3497	41.5721	35.1377	0.673836	0.45	0	0	0	0	Pou-238	P	0	0	1	3.04553	1.35378	1.10085	0	0	0	n	e
chr1	11232560	11232670	peak_2738	144.844	36.9063	22.7463	25.6889	19.2604	41.827	40.4495	24.682	24.3897	4	2	2	1	22.2331	36.8345	35.5125	0.741655	0.5	0	0	0	0	.	.	.	.	.	0.0864378	0.230986	0.0851316	0	0	0	n	e
chr1	11495642	11495752	peak_2770	137.961	80.2712	55.1008	13.5387	9.74909	60.5391	38.9304	4.01333	3.15759	2	2	1	1	49.5438	36.3919	43.2375	0.643291	0.45	0	0	0	0	.	.	.	.	.	0.990912	0	0	0	0	0	n	e
chr1	11496474	11496584	peak_2771	167.057	60.2803	36.0803	6.24865	3.09116	64.575	26.8715	28.8291	4.84527	2	2	1	1	48.5524	55.9675	51.8274	0.757236	0.54	0	0	0	0	.	.	.	.	.	1.04464	0	0.0420608	0	0	0	n	e
chr1	11832222	11832332	peak_2823	137.419	40.4944	9.21618	3.99219	1.42669	44.5788	17.0914	10.836	4.79083	1	1	1	1	75.7129	44.5397	54.5081	0.558927	0.4	0	0	0	0	Sox-172	S	0	1	1	0.302019	0.472709	0	0	0	0	n	e
chr1	11853372	11853482	peak_2830	262.685	116.05	122.555	141.984	75.139	111.172	116.506	106.687	51.9914	4	2	2	1	50.8959	53.6507	21.9935	0.731109	0.46	0	0	0	0	Pou-247	P	1	1	0	0	0	0.329759	0	1.20619	0	n	e
chr1	11878258	11878368	peak_2835a	107.04	38.4441	40.3942	54.5022	61.8232	42.7443	37.9808	51.8388	48.5616	5	2	2	2	55.8533	39.8541	53.211	0.637945	0.36	ENSDART00000163971.2	iqce	0	0	.	.	.	.	.	0	0.847142	0	0	0.985222	0	n	e
chr1	11983046	11983156	peak_2858	93.7807	29.32	32.7468	29.6811	45.6541	38.5249	48.5205	34.7822	30.9226	5	2	2	2	52.6985	79.7342	59.1489	0.698964	0.54	ENSDART00000103399.6,ENSDART00000159981.2	grk4,tspan5b	ENSDART00000159981.2	grk4	.	.	.	.	.	0	0.93854	0	0	0	0	n	e
chr1	12176542	12176652	peak_2915	107.547	41.1095	55.1008	57.2793	53.5008	56.0445	41.3991	73.8453	46.4385	5	2	2	2	13.9107	18.222	15.4502	0.8108	0.55	ENSDART00000040307.9,ENSDART00000166429.2	b4galt1,tdrd7a	0	0	.	.	.	.	.	0.727619	1.2314	1.22983	0	3.15756	0	n	e
chr1	12283864	12283974	peak_2937	135.698	55.2569	20.3932	4.68649	18.7847	55.9528	22.8835	4.14711	9.63609	1	1	1	1	42.4233	45.9715	45.2841	0.578	0.42	ENSDART00000158595.2	gne	0	0	.	.	.	.	.	0.0910987	0	0	0	0	0	n	e
chr1	12291872	12291982	peak_2938	1034.22	192.835	278.054	277.718	245.866	227.022	190.474	250.365	199.745	5	2	2	2	56.8748	83.743	49.7232	0.770491	0.58	ENSDART00000158595.2	gne	0	0	Pou-250	P	0	0	0	0	0.0415361	0	0	0.696832	0	n	e
chr1	12381620	12381730	peak_2958	148.214	33.8308	33.7272	56.9322	54.452	49.8989	53.8378	63.3437	48.4527	5	2	2	2	11.4771	11.5579	6.65857	0.591927	0.42	0	0	0	0	.	.	.	.	.	0	0.02064	0.300116	0	0	0	n	e
chr1	12426188	12426298	peak_2969	109.12	38.9566	30.1976	31.0697	25.9182	45.6795	46.1467	44.9493	55.4212	5	2	2	2	21.4219	17.8575	20.4369	0.559509	0.46	0	0	0	0	.	.	.	.	.	0	0	0.0957771	0	0	0	n	e
chr1	12427204	12427314	peak_2970	115.421	49.0034	52.1595	51.3778	64.4388	53.201	44.9124	20.4011	40.8854	5	2	2	2	18.8381	27.9577	18.3327	0.792273	0.5	0	0	0	0	.	.	.	.	.	0.291896	0.289627	0.275101	0	0	0	n	e
chr1	12501076	12501186	peak_2981	94.7842	29.9351	29.2172	34.194	26.8694	45.4043	45.1023	39.6651	59.0143	5	2	2	2	15.3228	15.775	15.1908	0.690673	0.42	0	0	0	0	.	.	.	.	.	0	0.0213401	0	0	0	0.628702	n	e
chr1	12569266	12569376	peak_2991	55.3184	30.7553	34.1194	11.9766	0	25.0412	43.6779	2.27422	0.326647	2	2	1	1	12.2282	8.22592	26.2596	0.540745	0.39	0	0	0	0	Sox-177	SP	3	2	0	0.679365	0.333035	0	0	0	0	n	e
chr1	13120972	13121082	peak_3088	71.5217	25.1167	11.9614	10.7615	4.75564	33.2965	18.3257	8.62866	3.70201	2	2	1	1	83.4645	87.9601	75.0604	0.681836	0.49	0	0	0	0	Sox-185	SP	1	1	0	0.431567	0	0	0	0	0	n	e
chr1	13164074	13164184	peak_3095	62.5579	43.0574	11.5692	3.64505	3.56673	52.8341	4.7476	2.07355	5.0086	1	1	1	1	58.2568	44.1493	45.0535	0.696364	0.46	0	0	0	0	.	.	.	.	.	0.0411488	0	0	0	0	0	n	e
chr1	13166456	13166566	peak_3096	469.593	91.9582	56.2774	5.90151	2.14004	133.645	56.0217	1.93977	2.66763	1	1	1	1	26.7098	46.9346	39.6632	0.548109	0.36	0	0	0	0	Sox-186	S	1	3	0	0.314637	0	0	0	0	0	n	e
chr1	13170244	13170354	peak_3098	283.303	56.5896	37.8451	8.15796	7.13345	109.979	41.8738	6.42134	7.18625	1	1	1	1	28.9331	47.4553	50.4726	0.670582	0.51	0	0	0	0	Sox-187	SP	1	1	0	1.3623	0	0	0	0	0.199212	n	e
chr1	13225274	13225384	peak_3107	228.017	25.1167	9.60836	32.8055	14.2669	56.5032	8.54568	47.4242	9.96273	3	1	2	1	57.5358	42.2489	36.6366	0.399636	0.37	0	0	0	0	Sox-188	S	0	0	1	0.188559	0	1.05043	0	0	0	n	e
chr1	13305724	13305834	peak_3128a	60.0109	30.4476	25.4915	29.8546	16.4069	42.7443	20.0348	12.04	17.9656	4	2	2	1	25.478	27.4371	28.1044	0.769873	0.53	0	0	0	0	.	.	.	.	.	0.240249	0	0	0	0	0	n	e
chr1	13306182	13306292	peak_3128b	393.614	52.5915	20.001	0	0.713345	109.062	25.3522	1.33777	3.37535	1	1	1	1	35.2725	63.3604	55.4594	0.619127	0.38	0	0	0	0	Sox-192	SP	1	2	0	0.21555	0	0	0	0	0	n	e
chr1	13425630	13425740	peak_3156	745.622	154.802	151.968	128.792	236.593	177.215	180.978	221.135	275.037	6	2	2	3	46.9901	65.9375	53.3551	0.774091	0.52	0	0	0	0	.	.	.	.	.	0	1.10032	0	0	0	0	n	e
chr1	13552746	13552856	peak_3182	89.0096	43.6725	12.3535	22.2175	15.4558	35.7731	14.6226	22.8091	8.65616	3	1	2	1	37.2856	47.2209	36.0313	0.465964	0.36	0	0	0	0	.	.	.	.	.	0.374883	0	0	0	0	0	n	e
chr1	13634768	13634878	peak_3203	34.1902	27.8847	16.8636	2.25645	4.99341	25.0412	18.1358	0	3.64756	2	2	1	1	49.9044	35.5849	49.2619	0.601655	0.45	0	0	0	0	.	.	.	.	.	0.0204295	0	0	0	0	0	n	e
chr1	13691960	13692070	peak_3211	124.326	46.2354	70.7879	20.4817	20.9248	43.3864	60.1046	25.0165	11.8682	2	2	1	1	52.6685	50.0324	51.8562	0.613236	0.45	0	0	0	0	.	.	.	.	.	0.279721	0.085318	0	0	0	0	n	e
chr1	13706206	13706316	peak_3217	51.0316	10.4568	17.8441	10.0673	4.75564	23.4818	11.7741	12.9765	15.5157	5	2	2	2	50.7156	57.2951	56.4105	0.734891	0.53	0	0	0	0	Sox-196	S	1	0	0	0	0	0.0210737	0	0	0	n	e
chr1	13825250	13825360	peak_3241	61.4814	24.8093	31.5703	54.6757	24.7293	28.2515	27.6311	76.6546	26.1863	5	2	3	2	36.3843	36.0535	22.8295	0.679891	0.53	0	0	0	0	.	.	.	.	.	0	0	0.7519	0	0	0	n	e
chr1	13999768	13999878	peak_3270	37.2422	22.1438	27.6485	36.9712	22.8271	25.2246	47.8558	47.8925	39.7421	5	2	3	2	21.3318	21.2676	11.8183	0.638655	0.43	0	0	0	0	.	.	.	.	.	0.041536	0	0	0	0	0	n	e
chr1	14049206	14049316	peak_3281	561.574	91.6509	76.4745	108.831	61.3476	127.683	96.2809	130.835	154.232	5	2	2	2	6.82017	27.7235	3.83373	0.751527	0.55	0	0	0	0	.	.	.	.	.	0.235505	0	0.196928	0	0	0	n	e
chr1	14075868	14075978	peak_3285	78.123	33.6257	38.8255	10.4145	7.13345	38.7084	37.8858	19.3309	18.7823	2	2	1	1	39.7493	45.8673	40.9027	0.637218	0.47	0	0	ENSDART00000021693.9	ank2a	.	.	.	.	.	0.0407492	0	0	0	0	0	n	e
chr1	14096730	14096840	peak_3291a	304.5	67.149	87.2595	97.3745	79.1813	93.2855	126.191	71.1698	66.6361	5	2	2	2	22.9843	18.6125	29.6033	0.804618	0.48	0	0	0	0	.	.	.	.	.	0	2.29261	0	0	0	0	n	e
chr1	14097032	14097142	peak_3291b	48.1022	30.8577	36.6685	24.4739	20.687	34.2137	28.6755	29.4311	28.3095	5	2	2	2	20.1901	13.4322	23.9825	0.785673	0.47	0	0	0	0	.	.	.	.	.	0	1.8533	0	0	0	0	n	e
chr1	14127544	14127654	peak_3298	187.741	60.7928	87.6516	64.3958	75.1389	76.4994	95.2373	89.2966	115.415	6	2	2	3	36.1138	59.9764	41.9404	0.823127	0.56	0	0	0	0	Pou-286	P	0	1	0	0.0425476	0	0	0	0	0	n	e
chr1	14173918	14174028	peak_3310	51.8811	15.6852	21.7658	23.9532	21.4004	19.8128	28.4856	25.284	22.702	5	2	2	2	17.9668	20.5127	10.2041	0.764982	0.61	0	0	0	0	.	.	.	.	.	0.0200116	0	0	0	0	0	n	e
chr1	14183814	14183924	peak_3312	679.073	138.091	165.695	158.82	154.558	165.106	170.534	213.041	205.625	5	2	3	2	33.4699	34.7259	21.2729	0.804818	0.59	0	0	0	0	.	.	.	.	.	0.046351	0.0880504	0	0	0	0	n	e
chr1	14261716	14261826	peak_3328	73.3915	45.6203	27.2563	53.4607	29.7227	32.5627	33.1383	75.9188	34.5157	5	2	3	2	55.4927	50.4488	48.7143	0.640182	0.47	0	0	0	0	.	.	.	.	.	0.124564	0	0	0	0	0	n	e
chr1	14498200	14498310	peak_3375b	531.382	173.87	122.359	184.335	222.801	150.43	163.887	159.797	172.144	5	2	2	2	32.7488	27.4371	31.9957	0.719764	0.47	0	0	0	0	.	.	.	.	.	0.156274	0.327183	0	0	1.6667	0	n	e
chr1	14509864	14509974	peak_3377	135.462	95.5464	51.1791	14.233	10.2246	87.2314	38.7405	17.1235	2.55875	1	1	1	1	18.4175	17.7795	22.4259	0.541745	0.37	0	0	0	0	Sox-210	S	0	2	0	1.75372	1.33315	0	0	0	0	n	e
chr1	15230316	15230426	peak_3463	642.545	115.435	76.4745	99.2845	27.1071	146.853	92.1982	145.283	78.0144	4	2	2	1	37.7363	34.7259	44.7365	0.576073	0.44	ENSDART00000109911.5	hgsnat	0	0	.	.	.	.	.	1.0673	1.81252	2.60224	0	0	0	n	e
chr1	15286812	15286922	peak_3474	396.171	86.9348	117.261	145.975	107.002	127.683	137.87	111.705	110.08	5	2	2	2	13.2497	19.2372	8.8781	0.759945	0.49	0	0	0	0	.	.	.	.	.	0	0.26134	0.0883502	0	0	0	n	e
chr1	15313588	15313698	peak_3481	1198.66	161.26	157.067	229.465	185.707	334.983	274.032	335.849	299.318	5	2	2	2	49.9945	58.7528	43.8428	0.765073	0.58	ENSDART00000109970.4	dlc1	0	0	Pou-299	P	0	0	1	0	0.482337	0.0612451	0	0	0	n	e
chr1	15330838	15330948	peak_3487	961.246	190.99	182.755	116.468	32.3384	309.025	233.392	177.055	42.2465	2	2	1	1	13.1596	15.6188	18.4192	0.636655	0.47	ENSDART00000109970.4	dlc1	0	0	Sox-222	SP	1	0	0	0.38657	0.0224944	0.0407308	0	0	0	n	e
chr1	15398434	15398544	peak_3501	31.9539	24.5016	27.0602	24.4739	43.2763	19.7211	22.5036	27.4914	37.0201	6	2	2	3	78.0564	76.9228	51.4526	0.716345	0.52	0	0	0	0	.	.	.	.	.	0.00232136	0	0	0	0	0	n	e
chr1	15524642	15524752	peak_3525	179.286	87.4475	129.418	125.841	109.855	86.2223	94.2873	88.3601	93.8027	5	2	2	2	21.1515	11.584	19.5722	0.747709	0.5	0	0	0	0	.	.	.	.	.	0	0	0.292878	0	0	0	n	e
chr1	15525240	15525350	peak_3526	268.727	75.0427	93.5345	85.0511	92.0218	106.585	87.5457	125.751	101.206	5	2	2	2	20.0699	22.6994	18.7651	0.791036	0.51	0	0	0	0	.	.	.	.	.	0	0	0.292878	0	0	0	n	e
chr1	15535506	15535616	peak_3530	31.2186	20.1959	17.844	15.1009	16.8825	22.9315	18.5156	14.8494	13.0115	5	2	2	2	56.5744	71.274	47.446	0.824	0.56	0	0	0	0	.	.	.	.	.	0.0226627	0	0	0	0	0	n	e
chr1	15549360	15549470	peak_3536	76.5823	46.748	19.0205	13.7124	48.983	42.3774	27.3462	20.6686	32.3381	5	2	1	2	60.5403	79.5259	71.5437	0.785691	0.61	0	0	0	0	.	.	.	.	.	0.1296	0	0	0	0	0	n	e
chr1	15552506	15552616	peak_3538	106.101	57.4098	25.0994	11.9765	17.3581	62.2819	32.4736	16.3209	30.4326	1	1	1	1	19.1685	23.8708	21.8782	0.6762	0.49	0	0	0	0	.	.	.	.	.	0.0427952	0.0611201	0	0	0	0	n	e
chr1	15555184	15555294	peak_3539	54.037	35.5735	46.8651	38.3598	29.9605	35.6814	35.0373	56.6548	31.0315	5	2	2	2	52.2178	66.7965	75.118	0.767273	0.47	0	0	0	0	.	.	.	.	.	0	0.213024	0.652785	0	0	0	n	e
chr1	15565738	15565848	peak_3544	379.23	100.672	87.8476	114.732	43.2763	124.472	75.3919	126.955	58.4699	4	2	2	1	25.6883	25.0162	22.8006	0.557509	0.44	0	0	0	0	.	.	.	.	.	0	0	0.0621518	0	0	0	n	e
chr1	15569424	15569534	peak_3545	103.837	43.6725	53.9244	6.76938	13.5535	48.4313	38.1707	25.0165	27.9284	2	2	1	1	48.5524	55.6031	67.1046	0.677964	0.47	0	0	0	0	.	.	.	.	.	0.0431199	0	0.138624	0	0	0	n	e
chr1	15805944	15806054	peak_3583	38.7971	17.0179	20.3932	26.3832	47.7941	22.1976	28.5805	40.0664	50.3582	6	2	3	3	48.7927	59.5598	54.191	0.678491	0.52	0	0	0	0	.	.	.	.	.	0	0.0894081	0	0	0	0	n	e
chr1	15855230	15855340	peak_3596	180.044	59.8702	164.126	107.442	142.431	58.4294	134.927	128.627	116.45	6	3	3	3	35.7533	30.4827	43.0357	0.768036	0.52	0	0	0	0	.	.	.	.	.	0.0424115	1.9153	0.464675	0	0	0	n	e
chr1	15873000	15873110	peak_3602	66.906	14.865	29.8055	27.4246	7.84679	22.748	30.3846	27.3575	27.0573	5	2	2	2	54.6515	44.774	47.1577	0.7482	0.51	0	0	0	0	Sox-230	S	0	0	1	0	0.458307	0.0412064	0	0	0	n	e
chr1	15911426	15911536	peak_3610	272.129	65.7137	111.378	120.634	137.438	99.6145	142.428	165.684	153.688	6	2	3	3	18.8982	25.9794	4.1508	0.650436	0.46	0	0	0	0	.	.	.	.	.	0	0.295118	0	0	0	0	n	e
chr1	15914942	15915052	peak_3612a	82.1258	47.5681	58.4344	25.6889	60.8721	40.4511	40.6395	46.8891	67.7794	5	2	2	2	40.6506	31.1075	20.1199	0.788655	0.58	0	0	0	0	.	.	.	.	.	0.0636197	0.348214	0	0	0	0	n	e
chr1	15915216	15915326	peak_3612b	18.0694	17.0179	12.7457	13.5387	23.3026	17.9783	21.4592	20.2673	43.1719	6	2	2	3	75.8331	74.6841	44.4194	0.828564	0.55	0	0	0	0	.	.	.	.	.	0.0636197	0.348214	0	0	0	0	n	e
chr1	15919226	15919336	peak_3614	40.6387	23.7841	35.0998	7.11652	17.5958	18.7121	24.2127	12.3745	23.6275	5	2	1	2	52.999	52.5054	44.0158	0.612164	0.37	0	0	0	0	.	.	.	.	.	0	0.065683	0	0	0	0	n	e
chr1	15926352	15926462	peak_3616	182.71	84.1668	149.027	55.0228	122.22	64.3915	120.684	56.0528	143.779	6	3	2	3	77.2453	61.0957	41.9692	0.685782	0.54	0	0	0	0	.	.	.	.	.	0	0.833457	0	0	0	0	n	e
chr1	15927266	15927376	peak_3617	72.3338	38.444	81.1807	17.8781	31.1494	38.3415	71.1191	28.8291	21.7221	5	2	2	2	43.1744	31.6021	50.6167	0.613473	0.36	0	0	0	0	.	.	.	.	.	0	0.81607	0	0	0	0	n	e
chr1	15930702	15930812	peak_3618	166.027	49.721	86.4751	19.961	13.3158	61.8233	91.8191	25.4846	16.4957	2	2	1	1	58.2268	52.6095	66.1534	0.724236	0.46	0	0	0	0	Pou-311	P	0	0	0	0	0.040548	0	0	0	0	n	e
chr1	15937666	15937776	peak_3620	166.505	50.131	11.9614	151.53	39.7095	67.7855	18.5156	153.51	23.5731	5	1	3	2	28.843	20.1223	30.9869	0.741236	0.42	0	0	0	0	.	.	.	.	.	0	0.0444141	1.31325	0	0	0.691602	n	e
chr1	15963034	15963144	peak_3627	38.0173	15.8902	18.2362	9.02584	13.5535	22.2894	19.1803	8.02665	10.1805	5	2	1	2	57.5958	65.9375	48.1955	0.7084	0.46	0	0	0	0	.	.	.	.	.	0.0197288	0.199612	0.0183255	0	0	0	n	e
chr1	15989728	15989838	peak_3634	159.585	47.7732	36.0803	21.5232	18.0715	55.8611	46.5265	15.2506	9.52718	2	2	1	1	35.543	31.3418	37.9914	0.680691	0.43	0	0	0	0	.	.	.	.	.	0	1.31463	0	0	0	0	n	e
chr1	16142990	16143100	peak_3658	96.7996	43.0574	81.1807	13.7124	14.7425	40.1759	49.7549	11.438	6.53295	2	2	1	1	38.6977	46.7264	32.8317	0.713364	0.43	0	0	0	0	.	.	.	.	.	0.360841	0	0	0	0	0	n	e
chr1	16332704	16332814	peak_3681a	26.9203	17.5305	13.5301	0	1.66447	20.5465	13.3883	1.806	0.9255	2	2	1	1	17.0354	9.944	13.0289	0.577236	0.36	0	0	0	0	.	.	.	.	.	0	0	0.194581	0	0	0	n	e
chr1	16333040	16333150	peak_3681b	30.4888	21.0161	18.8245	35.5826	12.1269	15.3182	18.7055	66.7551	19.1089	5	2	3	2	99.1782	70.8835	71.9184	0.637818	0.46	0	0	0	0	.	.	.	.	.	0	0	0.194581	0	0	0	n	e
chr1	16538366	16538476	peak_3739	83.9045	14.2499	4.51003	16.4895	8.56015	34.122	14.6226	32.9093	5.98855	4	2	2	1	24.6066	37.8236	20.0045	0.562182	0.38	0	0	0	0	Sox-244	S	0	0	2	0.349965	0	1.08716	0	0	0	n	e
chr1	16559838	16559948	peak_3748	314.5	61.818	41.3746	14.4066	49.9341	118.876	82.2285	44.0128	30.9226	2	2	1	1	15.413	24.5996	22.6853	0.734927	0.55	0	0	0	0	.	.	.	.	.	0.324262	0	0.151003	0	0	0	n	e
chr1	16563790	16563900	peak_3750	239.499	49.721	27.6485	2.95075	2.6156	78.1505	37.4111	11.5049	9.63609	2	2	1	1	30.165	25.2505	24.7607	0.683055	0.46	0	0	0	0	Sox-246	SP	1	0	0	1.01322	0.0416346	1.02233	0	0	0	n	e
chr1	16571626	16571736	peak_3753	84.6214	33.3182	28.6289	12.6709	11.1757	47.7892	35.5121	25.7522	13.8825	2	2	1	1	41.8825	56.384	53.211	0.777727	0.47	0	0	0	0	.	.	.	.	.	0.0824133	0	0	0	0	0	n	e
chr1	16585702	16585812	peak_3757	189.273	42.6473	55.2969	28.8133	20.9248	67.9689	63.7128	32.8425	56.7823	5	2	2	2	23.0444	28.5565	13.4036	0.821764	0.56	0	0	0	0	.	.	.	.	.	0.208995	0.0843594	0	0	0	0	n	e
chr1	16594324	16594434	peak_3758a	229.792	40.1868	27.8445	4.33935	9.98682	69.0696	50.4195	12.5751	19.5445	2	2	1	1	7.54125	22.8555	14.2972	0.549945	0.4	0	0	0	0	.	.	.	.	.	0	0.218462	0	0	0	0	n	e
chr1	16594738	16594848	peak_3758b	15.0742	28.8075	28.825	20.4817	15.4558	28.8936	17.5661	8.29423	2.83095	2	2	1	1	22.5035	11.9745	17.9004	0.526855	0.35	0	0	0	0	.	.	.	.	.	0.201612	0.303716	0.191918	0	0	0	n	e
chr1	16599598	16599708	peak_3759	1300.86	195.091	242.954	195.444	217.808	337.643	304.606	299.327	278.304	5	2	2	2	9.94482	16.3737	10.1464	0.807709	0.56	0	0	0	0	.	.	.	.	.	0	0.471769	0	0	0	0	n	e
chr1	16671758	16671868	peak_3782	283.16	94.8291	58.4344	0	7.37124	93.4682	33.1383	0	24.063	2	2	1	1	13.5202	11.7402	0	0.696473	0.5	ENSDART00000178599.2	frg1	0	0	.	.	.	.	.	0	0.480552	0	0	1.01931	0	n	e
chr1	16714746	16714856	peak_3796	474.932	82.6291	102.358	74.116	59.2076	115.025	88.3055	84.9488	69.7393	4	2	2	1	22.7138	17.389	15.3637	0.747164	0.51	0	0	0	0	.	.	.	.	.	0	0.0448274	0	0	0	0	n	e
chr1	16720146	16720256	peak_3798	190.155	55.5645	104.123	102.061	74.1878	92.3682	87.2609	94.9818	80.6819	5	2	2	2	65.1672	103.995	66.557	0.708509	0.49	0	0	0	0	.	.	.	.	.	0	0.1723	0	0	0	0	n	e
chr1	16721182	16721292	peak_3799	372.13	78.7334	69.2192	14.9274	13.7914	108.145	53.2681	14.1805	17.4212	2	2	1	1	56.9649	67.7076	45.3705	0.743927	0.49	0	0	0	0	.	.	.	.	.	0	0.867212	0	0	0	0	n	e
chr1	16733254	16733364	peak_3804	129.377	40.0844	52.1595	18.2253	33.0516	49.8072	38.6455	26.7555	16.4957	2	2	1	1	81.6016	74.658	76.2422	0.763891	0.48	0	0	0	0	.	.	.	.	.	0	0.0203108	0	0	0	0	n	e
chr1	16748632	16748742	peak_3809	354.082	68.5842	12.9418	6.76938	3.09116	88.4237	19.3702	11.1705	2.55874	1	1	1	1	62.373	61.33	63.0691	0.542164	0.4	0	0	0	0	Sox-250	S	0	0	1	1.73784	0	0	0	0	0	n	e
chr1	16759242	16759352	peak_3811	243.712	56.8972	67.6505	16.3159	7.60901	80.5354	94.0973	10.7022	8.43839	2	2	1	1	45.7883	57.2431	63.2709	0.655836	0.41	0	0	0	0	Sox-251	S	0	1	0	1.80103	1.4228	0	0	0	0	n	e
chr1	16760636	16760746	peak_3812	14.2503	39.1616	6.66702	0	1.90225	25.4998	13.4832	4.816	5.22636	1	1	1	1	62.4331	55.3427	51.9715	0.445455	0.35	0	0	0	0	.	.	.	.	.	2.54059	1.22524	0	0	0	0	n	e
chr1	16761140	16761250	peak_3813	326.496	104.157	60.7875	1.73574	4.04229	114.657	50.8943	5.28422	3.4298	1	1	1	1	29.0533	35.7671	48.6566	0.629855	0.42	0	0	0	0	Sox-252	S	0	1	2	1.22213	0.0835411	0	0	0	0	n	e
chr1	16764640	16764750	peak_3815	85.5381	45.0052	25.8836	11.4559	11.6513	51.6416	37.2212	5.95311	12.6304	2	2	1	1	31.517	39.3074	30.4104	0.750018	0.5	0	0	0	0	.	.	.	.	.	0.597734	0	0	0	0	0	n	e
chr1	16778296	16778406	peak_3821	433.151	112.564	150.4	5.55435	4.75563	120.711	141.288	4.41466	2.66763	2	2	1	1	14.1211	15.749	26.519	0.605436	0.44	0	0	0	0	.	.	.	.	.	1.68933	2.53713	0	0	0	0	n	e
chr1	16778980	16779090	peak_3822	45.1873	14.66	45.4925	4.68649	1.66447	22.1976	63.5229	12.1737	8.05731	2	3	1	1	17.9968	27.9056	26.2308	0.5772	0.43	0	0	0	0	.	.	.	.	.	1.36036	3.01327	0	0	0	0	n	e
chr1	16964284	16964394	peak_3840	79.0788	32.9081	21.7658	50.3364	17.3581	37.0573	31.0493	60.8688	27.6562	5	2	3	2	19.8896	26.7343	17.7562	0.537018	0.46	0	0	0	0	.	.	.	.	.	0	0	0.0408539	0	0	0	n	e
chr1	17010658	17010768	peak_3848	253.323	51.7714	54.5125	92.1673	53.9764	67.5103	69.5998	128.761	79.6475	5	2	3	2	25.6282	23.5064	10.2617	0.694745	0.5	0	0	0	0	.	.	.	.	.	0	0	0.0208542	0	0	0	n	e
chr1	17025288	17025398	peak_3852	34.9459	13.0197	9.80445	8.33154	6.4201	12.2913	10.8245	12.5751	17.9656	5	2	2	2	32.9892	33.2421	30.0645	0.639745	0.5	0	0	0	0	.	.	.	.	.	0.0432579	0	0	0	0	0	n	e
chr1	17305030	17305140	peak_3885	171.158	35.061	26.8641	7.63725	11.8891	41.6435	41.494	15.3175	12.2493	2	2	1	1	15.8937	26.3177	22.9735	0.6988	0.45	0	0	0	0	.	.	.	.	.	0.243091	0	0	0	0	0	n	e
chr1	17355496	17355606	peak_3895	402.329	91.6509	153.341	148.058	185.232	107.044	151.449	169.965	222.12	6	3	3	3	19.0184	14.942	21.6765	0.722291	0.47	0	0	0	0	.	.	.	.	.	0	1.25434	0.192738	0	0	0	n	e
chr1	17375252	17375362	peak_3901	583.953	158.902	178.245	221.654	218.759	225.829	241.843	317.855	245.965	5	2	3	2	14.752	15.9312	22.0512	0.883782	0.59	0	0	ENSDART00000145068.3	fat1a	.	.	.	.	.	0	0	0.479125	0	0	0	n	e
chr1	17384464	17384574	peak_3906	231.544	59.4602	37.0607	60.4036	24.9671	74.8484	41.1143	118.059	49.3238	4	2	2	1	58.1066	62.2411	43.9005	0.673527	0.47	0	0	ENSDART00000145068.3	fat1a	.	.	.	.	.	0	0	0.0209747	0	0	0	n	e
chr1	17415500	17415610	peak_3912	62.3765	20.606	42.5512	20.1345	34.0028	26.6923	60.2945	23.8125	36.149	5	3	2	2	28.3924	22.0485	23.6077	0.691	0.48	0	0	0	0	.	.	.	.	.	0	3.02777	0.021163	0	0	0	n	e
chr1	17440856	17440966	peak_3917	918.871	156.031	195.108	333.782	259.657	214.18	249.344	397.052	327.465	6	2	3	3	29.5941	23.194	27.2685	0.635982	0.54	0	0	0	0	.	.	.	.	.	0	2.86934	0.726635	0	0	0	n	e
chr1	17584796	17584906	peak_3946a	604.498	159.005	152.361	76.7195	22.3515	192.808	158.665	98.9291	32.2836	2	2	1	1	4.23632	20.2264	20.4369	0.707509	0.43	0	0	0	0	Sox-265	SP	0	0	1	1.25183	0.152952	0	0	0	0	n	e
chr1	17787036	17787146	peak_4006	63.2754	24.9117	20.5893	17.7045	29.9605	30.8199	22.6935	23.478	30.7049	5	2	2	2	37.9766	42.9518	33.0911	n	0.48	0	0	0	0	.	.	.	.	.	0	0	0.183305	0	0	0	n	e
chr1	17879182	17879292	peak_4024	43.5729	12.9172	4.51004	22.5646	14.2669	12.6582	15.762	29.9662	17.7478	5	2	3	2	16.5546	18.3782	14.4702	0.654945	0.47	0	0	0	0	.	.	.	.	.	0	0	0.618962	0	0	0	n	e
chr1	18061064	18061174	peak_4050	460.684	132.76	91.7691	120.113	93.21	134.837	115.556	161.871	94.6736	5	2	2	2	9.16364	5.62278	5.39028	0.706873	0.48	0	0	0	0	.	.	.	.	.	0.405776	0.0428764	0.617448	0	0	0	n	e
chr1	18136176	18136286	peak_4064	64.1777	29.8325	32.5506	3.12433	11.4135	27.2426	15.762	11.1035	11.596	2	2	1	1	2.25335	2.03045	0	0.8582	0.6	0	0	0	0	.	.	.	.	.	0.163786	0	0	0	0	0	n	e
chr1	18147608	18147718	peak_4068b	123.255	40.6995	38.8255	10.2408	6.65789	42.3774	37.2212	9.69891	6.31519	2	2	1	1	3.84573	9.34527	7.11977	0.718218	0.51	0	0	0	0	.	.	.	.	.	0.727341	0	0	0	0	0	n	e
chr1	18149544	18149654	peak_4069	51.5964	32.498	28.2367	6.07509	7.60902	39.6255	28.3906	4.14711	2.99427	2	2	1	1	2.013	5.41453	5.39027	0.670345	0.51	0	0	0	0	.	.	.	.	.	0.0655076	0	0	0	0	0	n	e
chr1	18381822	18381932	peak_4117	144.537	37.7265	39.6099	5.90151	8.08457	51.6417	75.0121	4.48155	6.26075	2	2	1	1	14.4515	6.19547	7.06213	0.564691	0.4	0	0	0	0	.	.	.	.	.	0.0838994	0	0	0	0	0	n	e
chr1	18383566	18383676	peak_4118	259.882	66.0213	121.967	10.588	12.3646	74.0227	112.234	10.5015	10.4527	2	2	1	1	22.4735	18.5344	18.7075	0.649964	0.4	0	0	0	0	Pou-344	P	1	1	0	1.16881	0.357157	0	0	0	0	n	e
chr1	18591278	18591388	peak_4142	628.965	200.729	251.385	285.182	266.315	195.835	222.093	222.205	206.714	5	2	2	2	2.31345	4.63359	3.28605	0.841509	0.53	ENSDART00000082063.7	fam114a1	0	0	Sox-276	S	0	0	1	0	0.991761	0.244286	0	0.987836	0	n	e
chr1	18613206	18613316	peak_4153	531.223	124.969	84.5141	117.335	36.6184	217.665	149.265	197.055	90.6446	4	2	2	1	12.3484	18.5865	9.59873	0.687327	0.47	ENSDART00000014916.8	klf3	0	0	Sox-277	SP	0	0	0	1.29272	0.109826	1.16742	0	0	0	n	e
chr1	18636050	18636160	peak_4160	69.4841	55.9745	51.7674	19.961	18.547	54.7604	47.9508	17.7255	17.0945	2	2	1	1	22.0228	21.9445	25.7695	0.582564	0.43	0	0	0	0	.	.	.	.	.	0.255581	0.246854	0	0	0	0	n	e
chr1	18638018	18638128	peak_4161a	29.9596	19.9909	11.3732	4.86007	1.66447	35.7731	24.3077	5.61866	1.5788	2	2	1	1	42.6035	33.138	22.0512	0.599964	0.45	0	0	0	0	.	.	.	.	.	0.999123	0.126887	0	0	0	0	n	e
chr1	18638484	18638594	peak_4161b	190.207	51.6688	38.0412	9.54655	11.6513	81.9112	78.6203	24.3475	25.2063	2	2	1	1	32.1179	53.5205	38.7696	0.668545	0.48	0	0	0	0	.	.	.	.	.	0.974351	0.56242	0	0	0	0	n	e
chr1	18641414	18641524	peak_4162	112.112	53.104	58.4344	6.07507	3.32894	65.8592	61.6239	4.68222	5.55301	2	2	1	1	37.586	13.5364	48.4836	0.505145	0.38	0	0	0	0	Pou-353	P	1	2	0	0	0.147873	0	0	0	0	n	e
chr1	18642130	18642240	peak_4163	74.6752	50.0285	38.8255	34.8884	23.0648	44.9457	37.7909	38.5948	17.639	4	2	2	1	26.3193	32.7995	25.2507	0.509182	0.36	0	0	0	0	.	.	.	.	.	0.104855	0.253001	0	0	0	0	n	e
chr1	18710768	18710878	peak_4185	56.1875	31.2678	86.279	197.875	137.437	28.1598	72.9232	170.7	117.266	6	3	3	3	20.2803	19.4455	21.7917	0.708455	0.51	0	0	0	0	.	.	.	.	.	0	0	1.00342	0	0	0	n	e
chr1	18859374	18859484	peak_4216	2398.69	368.447	454.337	495.032	483.885	587.688	506.095	597.986	485.072	5	2	2	2	15.2627	15.3845	15.8538	0.686327	0.52	ENSDART00000139241.2	rnf38	0	0	Sox-286	SP	0	0	1	2.23509	3.51041	3.00679	0	0	0	n	e
chr1	18966444	18966554	peak_4246c	651.815	180.431	330.801	321.458	318.389	216.015	218.485	253.643	211.069	5	2	2	2	14.7219	16.1915	6.86036	0.791527	0.56	ENSDART00000132379.2	limch1a	0	0	.	.	.	.	.	0	0.0409854	0.137058	0	3.34866	0	n	e
chr1	19098614	19098724	peak_4275	232.94	101.595	150.204	52.0721	93.9236	116.584	139.959	52.5746	53.6246	2	2	1	1	58.5573	51.2037	59.7543	0.597509	0.42	ENSDART00000114514.4	ptpn9b	0	0	.	.	.	.	.	0	3.51872	0	0	0	0	n	e
chr1	19169610	19169720	peak_4295a	67.71	18.4531	11.5692	11.1087	7.84679	21.0052	9.68509	9.02999	4.19198	4	2	2	1	56.4542	53.4165	60.9073	0.413255	0.36	0	0	0	0	.	.	.	.	.	0	0	0.187225	0	0	0	n	e
chr1	19170218	19170328	peak_4295b	167.301	48.3882	27.0602	36.1034	28.0583	52.192	33.708	50.7017	47.9627	5	2	2	2	67.3004	95.9255	58.976	0.801364	0.62	0	0	0	0	.	.	.	.	.	0	0	0.331718	0	0	0	n	e
chr1	19266168	19266278	peak_4313b	42.7657	14.455	1.56871	7.46367	17.1203	23.0232	14.4327	12.7758	13.0659	5	2	2	2	38.2771	49.3035	50.4149	0.444582	0.44	0	0	0	0	.	.	.	.	.	0	0.0861645	0	0	0	0	n	e
chr1	19398060	19398170	peak_4345	66.2042	17.9405	9.21618	6.24865	11.6513	29.5357	20.6995	30.7688	16.2779	5	2	2	2	54.8317	79.2916	61.0514	0.6528	0.44	ENSDART00000135552.2	rbm47	0	0	.	.	.	.	.	0	0	0.190184	0	0	0	n	e
chr1	19401314	19401424	peak_4346	42.3033	18.5556	18.4323	15.7952	11.8891	24.8577	15.9519	15.9195	24.553	5	2	2	2	73.129	83.6128	51.3374	0.667655	0.44	ENSDART00000135552.2	rbm47	0	0	.	.	.	.	.	0	0	0.0414846	0	0	0	n	e
chr1	19410136	19410246	peak_4352	1573.71	260.907	257.465	165.415	89.6435	355.988	345.341	246.285	176.008	4	2	2	1	17.2457	36.7043	24.3284	0.647418	0.46	ENSDART00000135552.2	rbm47	0	0	Sox-296	SP	1	1	1	3.10093	2.9438	2.12288	0	0	0	n	e
chr1	19415386	19415496	peak_4353	985.087	103.44	70.984	57.8001	36.8562	223.353	142.428	116.655	73.4957	4	2	2	1	31.9376	62.7877	48.2243	0.664582	0.45	ENSDART00000135552.2	rbm47	0	0	Sox-297	SP	1	1	0	2.43978	1.79552	1.57826	0	0	0	n	e
chr1	19425146	19425256	peak_4355	317.334	78.2208	68.631	92.6882	76.3279	103.192	124.862	141.068	96.3609	5	2	2	2	25.0874	50.4228	22.7141	0.791709	0.54	0	0	0	0	.	.	.	.	.	0	0	0.118669	0	0	0	n	e
chr1	19426450	19426560	peak_4356	257.603	39.3667	36.2764	62.8336	51.5986	85.2134	61.7188	73.6446	47.4727	5	2	2	2	22.5035	40.2185	29.2285	0.798873	0.51	0	0	0	0	.	.	.	.	.	0	0.106752	0	0	0	0	n	e
chr1	19563502	19563612	peak_4391	299.201	44.5951	23.5306	40.0955	15.218	81.5443	40.5445	72.6413	29.9971	4	2	2	1	21.452	29.2072	23.4059	0.718782	0.48	0	0	0	0	Sox-301	S	0	0	1	0	0	0.717205	0	0	0	n	e
chr1	19587110	19587220	peak_4398	257.172	35.6761	56.0813	15.4481	24.9671	71.3627	73.303	50.8355	53.0803	5	2	2	2	25.508	31.3418	30.6698	0.687073	0.47	ENSDART00000088949.7	ECPAS	0	0	.	.	.	.	.	0	0.021295	0	0	0	0	n	e
chr1	19650202	19650312	peak_4411	642.443	138.604	130.399	174.963	120.793	182.167	180.884	170.901	135.341	5	2	2	2	12.0479	8.01766	13.8072	0.616255	0.42	ENSDART00000054575.6	tmem192	0	0	Sox-304	S	0	1	0	0.0714501	2.21741	2.01649	0	0	0	n	e
chr1	19657060	19657170	peak_4413a	144.447	84.9869	53.7283	55.8907	46.6052	112.455	90.5842	95.25	63.043	4	2	2	1	9.46409	17.441	18.7651	0.802945	0.46	ENSDART00000054575.6	tmem192	0	0	Sox-305	SP	1	0	0	2.24258	3.19378	2.8933	0	0	0	n	e
chr1	19657366	19657476	peak_4413b	477.498	105.593	66.2779	53.8078	44.2274	168.409	139.105	96.0527	71.1547	2	2	1	1	26.9201	60.7833	39.2885	0.636291	0.45	ENSDART00000054575.6	tmem192	0	0	Sox-306	SP	0	0	0	1.52055	2.96574	2.57158	0	0	0	n	e
chr1	19659214	19659324	peak_4414	572.543	145.062	104.515	44.9556	30.4361	211.886	152.493	75.1831	47.0917	2	2	1	1	32.6887	30.9774	22.6276	0.612618	0.44	ENSDART00000054575.6	tmem192	0	0	.	.	.	.	.	0.661799	2.44503	0.817271	0	0	0	n	e
chr1	19659950	19660060	peak_4415	112.879	61.5105	97.4564	69.6031	100.582	87.0477	91.2491	126.353	158.968	6	2	3	3	28.9932	27.3329	40.4415	0.667491	0.47	ENSDART00000054575.6	tmem192	0	0	.	.	.	.	.	0.838965	2.35714	1.7804	0	0	0	n	e
chr1	19663104	19663214	peak_4416	229.277	63.6634	101.574	66.6523	63.7255	105.301	138.82	114.045	142.527	5	2	2	2	25.1175	23.9749	21.907	0.737436	0.51	ENSDART00000054575.6	tmem192	0	0	.	.	.	.	.	0	3.16519	0.770365	0	0	0	n	e
chr1	19664964	19665074	peak_4417	38.5056	34.5484	32.7467	57.8001	19.2604	33.0214	30.1947	50.7017	34.1891	5	2	3	2	31.4869	35.3245	38.1066	0.772691	0.58	ENSDART00000054575.6	tmem192	0	0	Sox-308	S	0	0	1	0	0.0640537	0	0	0	0	n	e
chr1	19670068	19670178	peak_4419	208.915	117.69	103.143	111.608	95.35	170.702	141.764	158.058	161.527	5	2	2	2	15.4731	45.0604	22.1376	0.6414	0.5	0	0	0	0	Pou-378	P	1	0	1	0.48123	1.58991	0	0	0	0	n	e
chr1	19675894	19676004	peak_4422	198.502	187.505	131.575	46.6914	14.9803	188.955	181.644	39.3306	27.1662	2	2	1	1	10.8762	33.7367	33.4946	0.628073	0.43	0	0	0	0	Sox-310	S	0	1	2	1.02383	3.0754	2.91738	0	0	0	n	e
chr1	19676546	19676656	peak_4423	572.13	195.501	297.466	323.888	258.231	293.065	276.215	416.717	295.997	5	2	3	2	13.0395	6.55991	13.7784	0.628945	0.41	0	0	0	0	Sox-311	SP	0	0	0	1.04375	3.07857	2.27476	0	0	0	n	e
chr1	19681332	19681442	peak_4424	339.425	91.7527	71.9645	10.7615	4.04228	131.902	90.8692	15.3845	14.6447	2	2	1	1	29.6242	20.9032	36.3484	0.634545	0.46	0	0	0	0	Sox-312	SP	0	1	0	0.93304	2.3297	0.125885	0	0	0	n	e
chr1	19686452	19686562	peak_4426	775.106	134.093	139.026	218.529	79.6568	217.757	207.85	296.853	221.903	5	2	3	2	20.5807	9.26718	10.9247	0.656764	0.48	0	0	0	0	Sox-313	SP	0	0	0	0.142016	2.12325	2.02575	0	0	0	n	e
chr1	19690166	19690276	peak_4428	73.9192	25.3218	32.7467	60.5772	36.6184	48.3395	47.8558	51.6382	60.702	5	2	3	2	30.7058	25.9273	26.1155	0.570673	0.45	0	0	0	0	.	.	.	.	.	0	0.0207731	0	0	0	0	n	e
chr1	19890546	19890656	peak_4481	1177.27	220.31	116.085	194.576	168.587	289.487	180.504	270.632	229.089	5	1	2	2	7.84169	6.35166	12.4235	0.748145	0.49	0	0	0	0	Sox-318	SP	0	0	0	0.518931	2.57773	1.19298	0	0	0	n	e
chr1	19919106	19919216	peak_4490	416.17	66.0213	59.0226	95.2918	90.5947	107.319	113.847	133.376	167.734	6	2	2	3	19.5291	23.7927	15.5079	0.778618	0.56	0	0	0	0	.	.	.	.	.	0	0.725664	0	0	0	0	n	e
chr1	20279010	20279120	peak_4547a	96.8466	28.6024	8.03964	16.4895	11.4135	60.0805	27.4411	23.9462	29.4527	5	2	2	2	12.4385	20.721	20.6675	0.709873	0.47	0	0	0	0	.	.	.	.	.	3.15203	0.296398	0	0	0	0	n	e
chr1	20279338	20279448	peak_4547b	445.123	87.96	39.806	11.1087	6.42011	127.775	52.6035	17.0566	6.2063	1	1	1	1	14.8121	39.4375	31.1887	0.696873	0.44	0	0	0	0	Sox-322	SP	0	0	0	2.77533	0.126916	0	0	0	0	n	e
chr1	20361444	20361554	peak_4569	126.306	36.7013	43.7277	11.6295	13.3158	47.514	41.6839	8.9631	8.16618	2	2	1	1	21.9327	7.28879	28.6521	0.525709	0.39	0	0	0	0	.	.	.	.	.	0	2.5739	0	0	0	0	n	e
chr1	20380050	20380160	peak_4573	148.214	46.4404	6.66701	1.73574	3.56672	49.2568	8.35577	0.334444	9.69055	1	1	1	1	18.6277	26.1615	2.7672	0.835727	0.52	0	0	0	0	.	.	.	.	.	0	0	0.024265	0	0	0	n	e
chr1	20592162	20592272	peak_4601	280.524	66.8414	77.6511	67.173	117.464	104.751	93.5282	118.059	141.656	6	2	2	3	14.1812	17.6233	16.0267	0.865727	0.47	0	0	0	0	.	.	.	.	.	0.020831	1.63161	0.144803	0	0	0	n	e
chr1	20614012	20614122	peak_4604b	127.204	36.8037	41.5707	53.6343	57.3054	50.4493	28.9604	49.2302	53.8424	5	2	2	2	42.8439	38.7868	33.0335	0.682818	0.48	0	0	0	0	.	.	.	.	.	0	0.0639194	0	0	0	0	n	e
chr1	20632176	20632286	peak_4611	184.877	65.6112	173.146	70.8181	68.0055	70.9041	128.47	104.882	61.3008	5	3	2	2	22.1731	33.4504	27.8738	0.8598	0.53	0	0	0	0	.	.	.	.	.	0.725413	0.878727	0.549797	0	0	0	n	e
chr1	20724320	20724430	peak_4624	58.8177	25.4244	25.6875	38.1862	31.8627	29.2605	29.5301	37.324	30.7049	5	2	2	2	3.39506	1.84823	9.31045	0.7274	0.49	0	0	0	0	.	.	.	.	.	0	0.0409372	0	0	0	0	n	e
chr1	20745438	20745548	peak_4633	81.996	28.1923	28.825	1.90931	12.8402	36.14	33.2332	5.88622	15.6246	2	2	1	1	17.426	18.222	25.2507	0.73	0.48	0	0	0	0	Sox-323	S	1	2	0	0	0.0420177	0	0	0	0	n	e
chr1	20747498	20747608	peak_4634	90.1305	25.5268	19.2166	12.1502	12.3646	37.5159	37.9808	18.662	20.361	5	2	2	2	15.5933	18.6385	26.9802	0.6406	0.47	0	0	0	0	.	.	.	.	.	0	0.717877	0	0	0	0	n	e
chr1	20813806	20813916	peak_4650	117.159	56.7946	47.2574	40.2691	46.6052	66.2261	71.8786	60.4675	58.6333	5	2	2	2	20.791	28.8167	38.5103	0.734564	0.51	0	0	0	0	.	.	.	.	.	0	0.143051	0	0	0	0	n	e
chr1	20818512	20818622	peak_4651	1038.66	167.104	141.772	119.419	66.341	256.465	167.4	147.825	81.2264	2	2	1	1	13.0695	18.7686	9.33927	0.593036	0.4	0	0	0	0	Sox-326	SP	0	1	0	0.0402488	1.2813	0	0	0	0	n	e
chr1	20866472	20866582	peak_4662	178.226	68.7892	111.575	126.188	127.926	77.6918	110.809	115.584	95.4355	6	3	3	3	7.03048	11.5059	9.85818	0.847818	0.51	0	0	0	0	.	.	.	.	.	0	0	0.0677049	0	0	0	n	e
chr1	20944308	20944418	peak_4681	541.383	77.4007	60.1992	84.1832	108.666	117.501	88.4953	111.303	175.954	6	2	2	3	13.3098	38.162	26.5766	0.812709	0.56	0	0	0	0	.	.	.	.	.	0	0	0.0666951	0	0	0	n	e
chr1	21202816	21202926	peak_4711	108.91	45.4153	27.4524	45.4764	68.9566	81.7277	58.8703	85.2164	104.745	5	2	2	2	11.1165	15.749	14.8449	0.671509	0.46	ENSDART00000141077.3	si:dkey-253i9.4	0	0	.	.	.	.	.	0.4696	1.75955	0.8807	0	1.08038	0	n	e
chr1	21221876	21221986	peak_4719	205.315	55.5645	38.4334	46.6914	58.2565	60.4474	77.2909	69.6982	51.7192	5	2	2	2	3.18475	11.584	4.69847	0.660582	0.44	ENSDART00000141077.3	si:dkey-253i9.4	0	0	.	.	.	.	.	0.107385	1.19165	0.664037	0	0	0	n	e
chr1	21263842	21263952	peak_4725	351.858	53.1041	98.4364	87.4812	81.0835	93.6518	136.731	116.052	111.877	5	2	2	2	23.5551	29.9882	35.253	0.741564	0.55	0	0	0	0	Sox-341	S	0	0	0	0.0202569	0.67557	1.32763	0	0	0	n	e
chr1	21291816	21291926	peak_4732	682.852	101.697	117.849	89.2168	89.6436	161.345	143.757	112.775	98.92	5	2	2	2	18.5376	16.2696	12.4235	0.805855	0.54	0	0	0	0	Sox-342	SP	0	0	0	0.0613316	0	0.0202818	0	0	0	n	e
chr1	21297072	21297182	peak_4733	136.012	58.435	91.9655	89.3905	77.5167	63.8412	61.7188	111.772	84.0028	5	2	3	2	8.98339	11.584	8.56103	0.745109	0.49	0	0	0	0	.	.	.	.	.	0	0	0.104923	0	0	0	n	e
chr1	21562174	21562284	peak_4786	40.4842	17.633	15.491	34.7147	13.7914	18.2535	21.2693	28.6285	24.3897	5	2	3	2	27.2205	38.7607	21.1575	0.559564	0.37	ENSDART00000006147.9	primpol	0	0	.	.	.	.	.	0	0.70703	0.0936115	0	0.553038	0	n	e
chr1	21576872	21576982	peak_4790	51.0316	29.7301	53.7283	34.5412	38.9962	25.775	69.315	56.3873	51.7736	5	3	3	2	23.1345	28.7386	14.9602	0.795636	0.54	ENSDART00000006147.9	primpol	0	0	.	.	.	.	.	0.181252	0	0	0	0	0	n	e
chr1	21662224	21662334	peak_4813	36.4719	11.1744	13.7262	21.8703	17.1203	14.2175	18.0409	22.4746	24.9885	5	2	2	2	14.8722	11.9224	22.4259	0.647818	0.48	0	0	0	0	.	.	.	.	.	0	0.526208	0.147233	0	0	0	n	e
chr1	21735938	21736048	peak_4840	299.911	62.6382	88.436	23.2589	23.3026	123.28	108.055	28.3608	29.3983	2	2	1	1	58.5273	48.5745	64.8275	0.606527	0.44	ENSDART00000137138.2	si:ch211-134c9.2	0	0	Pou-414	P	0	2	1	0	0.66514	0	0	0	0	n	e
chr1	21737330	21737440	peak_4841	127.191	87.6525	84.9064	71.3388	108.904	91.1755	119.829	70.4339	97.7218	5	2	2	2	43.1143	60.7573	72.4085	0.851473	0.59	ENSDART00000137138.2	si:ch211-134c9.2	0	0	.	.	.	.	.	0	0.939573	0	0	0	0	n	e
chr1	21741134	21741244	peak_4843	246.33	57.3073	67.0623	49.6421	59.921	115.207	92.2936	92.3736	79.1032	5	2	2	2	39.8094	53.859	41.191	0.783891	0.57	ENSDART00000137138.2	si:ch211-134c9.2	0	0	.	.	.	.	.	0.0201214	0	0.104015	0	0	0	n	e
chr1	21742050	21742160	peak_4844	803.675	104.568	44.9043	94.7709	28.5338	196.66	128.375	190.031	76.3266	4	2	2	1	51.8874	73.4345	54.7964	0.612382	0.47	ENSDART00000137138.2	si:ch211-134c9.2	0	0	Sox-352	SP	0	0	1	0.33549	0.0419045	0.932389	0	0	0	n	e
chr1	21781058	21781168	peak_4859	152.187	40.0843	23.3345	57.2794	61.8232	46.9636	27.1563	87.7582	84.6017	6	1	3	3	57.8963	36.2617	47.5613	0.621709	0.37	0	0	0	0	.	.	.	.	.	0	0.307487	1.23737	0	0	0	n	e
chr1	21782612	21782722	peak_4860	209.992	54.6418	52.7478	55.5435	83.6991	84.5713	69.0302	102.607	162.834	6	2	2	3	61.5618	40.3747	32.4282	0.734273	0.52	0	0	0	0	.	.	.	.	.	0	0.107149	0.499903	0	0	0	n	e
chr1	21786866	21786976	peak_4861	258.575	64.0735	98.24	127.056	127.688	86.7726	79.8546	142.339	160.656	6	2	3	3	25.1475	29.2593	31.5923	0.7226	0.51	0	0	0	0	.	.	.	.	.	0	0	0.0830897	0	0	0	n	e
chr1	21821920	21822030	peak_4872	27.623	19.1707	9.60836	0.694295	5.2312	20.5466	12.8185	2.27422	2.61318	2	2	1	1	58.4071	57.5294	59.5525	0.557545	0.42	0	0	0	0	.	.	.	.	.	0.256333	0.0813469	0.0962636	0	0	0	n	e
chr1	21937926	21938036	peak_4902	158.448	50.131	54.3165	98.9373	88.9303	71.0875	68.4605	106.286	79.8653	5	2	3	2	10.5757	9.18909	10.3194	0.794764	0.56	ENSDART00000087729.5	kdm4c	0	0	.	.	.	.	.	0	0	0.0201981	0	0.0603876	0	n	e
chr1	21970518	21970628	peak_4909	34.8011	22.8614	33.335	4.51292	5.46897	25.1329	48.2356	8.22733	9.41836	2	2	1	1	15.413	23.0638	10.3482	0.587236	0.43	0	0	0	0	.	.	.	.	.	0.0874781	0	0	0	0	0	n	e
chr1	22157546	22157656	peak_4931	281.108	83.9618	105.104	105.012	49.9342	88.8824	76.2465	112.842	37.51	4	2	2	1	17.3358	20.6168	27.2973	0.644382	0.4	0	0	0	0	Sox-365	SP	0	1	0	0	3.05251	3.14163	0	0	0	n	e
chr1	22159050	22159160	peak_4932	153.658	45.4153	17.2558	33.3262	46.843	56.3196	23.5481	40.1333	88.086	5	1	2	2	30.8861	51.8805	17.5545	0.626218	0.53	0	0	0	0	.	.	.	.	.	0	2.06269	2.46903	0	0	0.0644646	n	e
chr1	22160000	22160110	peak_4933	52.3439	43.0574	43.1395	64.0487	73.2367	30.3613	42.1587	40.4677	46.1662	5	2	2	2	40.5305	48.7568	16.142	0.757636	0.51	0	0	0	0	.	.	.	.	.	0	0.463847	0.351424	0	0	0	n	e
chr1	22341446	22341556	peak_4956	594.439	84.2693	70.788	62.6601	91.7836	150.981	127.141	115.249	140.731	5	2	2	2	15.0825	19.9401	25.6255	0.7678	0.55	0	0	0	0	Sox-371	SP	0	1	0	1.57728	2.37356	1.35823	0	0	0	n	e
chr1	22463516	22463626	peak_4976	203.35	39.3667	56.6695	70.4709	86.0769	63.566	70.8342	89.0291	99.6273	6	2	3	3	42.1829	29.2073	37.8473	0.748291	0.5	0	0	0	0	.	.	.	.	.	0	0	0.0207068	0	0	0	n	e
chr1	22668136	22668246	peak_5008	1654.81	254.244	240.993	243.176	110.093	423.774	314.291	312.906	163.596	4	2	2	1	8.65289	16.4779	6.6874	0.7524	0.51	ENSDART00000036797.9	uchl1	0	0	Sox-374	SP	0	0	1	0.568952	0.877571	0.130714	0	0	0	n	e
chr1	22672042	22672152	peak_5010	93.9402	53.0015	57.0617	13.5387	30.1983	75.1235	58.1106	39.0631	23.7364	2	2	1	1	11.9578	23.9749	13.4325	n	0.44	ENSDART00000036797.9	uchl1	0	0	.	.	.	.	.	0.0205866	0	0	0	0	0	n	e
chr1	22677690	22677800	peak_5011	970.045	169.666	153.929	228.77	159.314	229.774	169.585	232.773	188.04	5	2	2	2	9.82464	11.9485	15.7961	0.763836	0.59	0	0	0	0	Sox-376	S	0	0	1	0.147016	0.288397	0.149171	0	2.24586	0	n	e
chr1	22739158	22739268	peak_5023	353.917	54.5393	67.0623	136.776	79.419	80.9022	56.8763	139.195	107.304	6	2	3	3	12.6188	6.27356	13.1442	0.495927	0.45	0	0	0	0	.	.	.	.	.	0	0.558547	0.97979	0	0	0	n	e
chr1	22830858	22830968	peak_5045	163.152	66.4313	93.9264	63.528	101.533	69.1614	116.886	77.7248	64.7851	5	2	2	2	12.9493	17.389	11.5012	0.647745	0.43	0	0	0	0	.	.	.	.	.	0	0.388527	0.00607842	0	0	0	n	e
chr1	22835910	22836020	peak_5047	1944.08	266.955	360.411	379.605	314.585	418.821	381.897	482.67	400.361	5	2	3	2	4.38654	7.28879	10.9246	0.726818	0.55	0	0	0	0	Sox-378	SP	0	0	2	0.866853	2.4512	2.46989	0	0	0	n	e
chr1	22889066	22889176	peak_5062	231.773	51.2587	40.3942	21.0025	23.0648	73.4725	45.1022	14.9831	15.4613	2	2	1	1	61.7421	50.9955	67.5082	0.715655	0.44	0	0	0	0	.	.	.	.	.	0.769013	0	0	0	0	0.061134	n	e
chr1	23114316	23114426	peak_5103b	10.9037	12.1995	7.25527	5.20722	10.2246	11.4657	7.69112	14.5817	8.92836	5	2	2	2	65.7681	86.4763	61.4837	0.443436	0.38	0	0	0	0	.	.	.	.	.	0	0	0.0202137	0	0	0	n	e
chr1	23337854	23337964	peak_5158	334.302	41.9296	41.7668	107.095	81.0835	92.9182	77.7657	77.4573	99.8455	5	2	2	2	29.0233	27.1767	22.57	0.589109	0.44	0	0	0	0	Sox-386	S	0	0	0	0	0.0908196	0	0	0	0	n	e
chr1	23350328	23350438	peak_5159	1447.38	253.935	338.449	311.391	326.475	354.612	403.926	398.59	354.903	5	2	2	2	10.9363	12.1046	7.00447	0.841327	0.56	0	0	0	0	Pou-442	P	0	1	0	1.44371	2.07038	0.528299	0	0	0	n	e
chr1	23356948	23357058	peak_5161a	502.638	94.2136	99.6127	10.4145	8.32236	140.707	125.812	24.5482	16.2779	2	2	1	1	18.9883	21.8664	33.3794	0.669873	0.45	0	0	0	0	Sox-388	SP	1	2	0	1.07753	0.984394	0	0	0	0	n	e
chr1	23357220	23357330	peak_5161b	19.5833	19.7858	19.2166	13.7124	5.94454	19.2625	19.845	9.36445	12.1404	5	2	2	2	14.6919	37.0426	17.468	0.669582	0.49	0	0	0	0	.	.	.	.	.	1.10008	1.28427	0	0	0	0	n	e
chr1	23383960	23384070	peak_5166	628.938	75.4528	128.438	134.346	108.428	149.422	128.565	168.694	149.768	5	2	3	2	24.9372	41.8585	43.6411	0.626964	0.46	0	0	0	0	Sox-390	S	0	0	0	0	0.0202765	0.0426427	0	0	0	n	e
chr1	23452376	23452486	peak_5185a	675.77	139.834	75.8862	121.502	14.5047	150.247	97.3255	170.433	24.4441	3	1	2	1	46.269	74.632	24.7607	0.599055	0.43	0	0	0	0	.	.	.	.	.	0.399238	0	1.36121	0	0	0	n	e
chr1	23452734	23452844	peak_5185b	17.5909	31.2678	16.6675	39.7484	2.6156	28.9854	16.9015	41.538	6.31518	4	2	2	1	18.4475	16.5299	18.1021	0.577145	0.42	0	0	0	0	.	.	.	.	.	0.977674	0.282383	1.84177	0	0	0	n	e
chr1	23488354	23488464	peak_5190a	112.404	42.6473	28.4328	41.6577	33.765	57.1453	50.7044	60.5344	42.7364	5	2	2	2	8.26232	11.61	6.13973	0.720291	0.46	ENSDART00000134576.2	si:dkeyp-26a9.2	0	0	.	.	.	.	.	0	0	0.0403894	0	0	0	n	e
chr1	23488608	23488718	peak_5190b	10.8346	13.8398	28.2367	26.3832	14.5047	19.079	16.9965	22.1402	20.361	5	2	2	2	10.095	12.1827	15.0466	0.570891	0.42	ENSDART00000134576.2	si:dkeyp-26a9.2	0	0	.	.	.	.	.	0	0	0.0403894	0	0	0	n	e
chr1	23654404	23654514	peak_5228	186.486	43.0574	51.1791	21.8703	43.7518	72.4635	57.1612	38.9962	17.5301	4	2	2	1	27.1605	21.0594	32.9182	0.629673	0.45	0	0	0	0	.	.	.	.	.	0	1.1811	0	0	0	0	n	e
chr1	23790750	23790860	peak_5267	781.028	75.5554	59.4148	28.1189	24.2537	158.503	113.563	43.946	61.6819	2	2	1	1	29.2636	15.8011	50.8474	0.579145	0.47	0	0	0	0	Sox-397	SP	0	0	0	0.949559	0	0	0	0	0	n	e
chr1	23796922	23797032	peak_5268b	168.015	45.3127	36.8646	77.5875	44.4652	62.0067	47.2861	83.2097	77.4699	5	2	3	2	32.5986	49.8241	25.7119	0.823145	0.54	0	0	0	0	.	.	.	.	.	0.15359	0	0	0	0	0	n	e
chr1	23820418	23820528	peak_5278	201.491	42.2372	65.2975	48.0799	63.4876	71.9131	71.309	82.2732	66.8539	5	2	2	2	30.7358	34.2834	30.4681	0.672109	0.5	0	0	0	0	Sox-398	S	0	0	0	0	0.514749	0.0212997	0	0	0	n	e
chr1	23853184	23853294	peak_5288	420.686	117.485	159.812	97.3745	140.766	136.305	107.865	134.112	123.908	5	2	2	2	21.2416	18.6125	20.3216	0.895291	0.57	0	0	0	0	.	.	.	.	.	0.153077	0.0412652	0	0	0	0	n	e
chr1	24079276	24079386	peak_5348	181.074	95.4436	106.672	174.789	162.405	125.756	166.831	167.088	211.885	6	2	3	3	35.1524	24.3654	37.2995	0.772836	0.55	0	0	ENSDART00000014608.7	mab21l2	.	.	.	.	.	0	0.127167	0	0	0	0	n	e
chr1	24109754	24109864	peak_5358	152.024	58.64	67.2584	90.4319	80.1324	55.5859	51.2741	127.223	131.748	6	2	3	3	54.8918	57.217	31.5634	0.802909	0.47	0	0	0	0	.	.	.	.	.	0	1.25439	1.63723	0	0	0	n	e
chr1	24160158	24160268	peak_5369a	98.9262	47.7732	28.2367	16.6631	28.5338	44.3954	43.4881	19.5315	55.6935	5	2	1	2	50.5354	28.5304	45.7741	0.607582	0.49	0	0	0	0	.	.	.	.	.	0.545637	0.296	0	0	0	0	n	e
chr1	24160568	24160678	peak_5369b	110.874	43.0574	53.7283	32.979	55.8786	39.3505	73.3979	43.4108	70.1748	6	2	2	3	20.3403	39.7239	39.4615	0.763709	0.66	0	0	0	0	.	.	.	.	.	0.525039	0.296	0	0	0	0	n	e
chr1	24221614	24221724	peak_5389b	138.162	42.2372	32.3545	40.6163	67.0544	56.228	39.9748	64.7484	53.6791	5	2	2	2	32.7789	17.6493	16.9491	0.746436	0.47	0	0	0	0	.	.	.	.	.	0	0	0.0418104	0	0	0	n	e
chr1	24233358	24233468	peak_5392	120.227	49.926	55.1008	36.2769	28.0583	53.5679	38.8354	60.7351	14.7535	4	2	2	1	18.4475	31.1335	19.0822	0.669309	0.44	0	0	0	0	Sox-404	SP	0	2	0	1.15831	0	1.63864	0	0	0	n	e
chr1	24234438	24234548	peak_5393	277.743	44.6976	25.4915	45.6499	17.1203	100.256	68.5554	110.3	43.7707	4	2	2	1	28.0017	32.4091	27.0091	0.844455	0.46	0	0	0	0	Sox-405	S	0	0	1	1.1967	0	2.03317	0	0	0	n	e
chr1	24235132	24235242	peak_5394	115.337	22.0413	7.05918	13.1916	8.56014	56.1363	19.6551	18.7288	4.02865	1	1	1	1	21.452	29.5196	22.8006	0.639491	0.43	0	0	0	0	Sox-406	S	0	0	2	1.27659	0	1.58537	0	0	0	n	e
chr1	24293930	24294040	peak_5409	31.2186	15.5826	4.31395	5.72794	1.42669	18.7121	12.6286	21.5382	5.82522	4	2	2	1	22.2332	15.1243	18.2175	0.629818	0.45	0	0	0	0	.	.	.	.	.	0	0	0.710857	0	0	0	n	e
chr1	24298344	24298454	peak_5411	180.557	59.3576	83.9259	108.136	50.4097	64.2081	60.8643	95.25	41.3754	5	2	3	2	20.9412	24.8339	20.1775	0.713673	0.4	0	0	0	0	.	.	.	.	.	0	1.17809	0.0431466	0	0	0	n	e
chr1	24458652	24458762	peak_5445a	50.437	28.2948	20.7854	6.24865	8.79793	33.0213	29.3402	12.9095	5.93409	2	2	1	1	15.8636	12.7033	4.90025	0.5638	0.39	0	0	0	0	.	.	.	.	.	0.994516	1.35867	0.020582	0	0	0	n	e
chr1	24458902	24459012	peak_5445b	80.6685	47.7732	84.122	21.6967	19.4981	44.3036	119.165	19.0634	23.5186	2	3	1	1	9.49418	13.5884	9.33927	0.5896	0.42	0	0	0	0	Sox-411	SP	0	1	0	0.470493	0.690351	0	0	0	0	n	e
chr1	24467366	24467476	peak_5448	168.787	66.3288	138.438	18.0516	21.8759	104.201	127.331	16.3877	22.5931	2	2	1	1	9.10355	9.76173	24.8472	0.627145	0.39	0	0	0	0	.	.	.	.	.	0	1.36627	0	0	0	0	n	e
chr1	24472258	24472368	peak_5451	112.815	55.667	60.3953	37.6655	36.6184	65.584	59.7248	54.5813	39.7421	4	2	2	1	13.0995	16.3477	27.3549	0.634582	0.47	0	0	0	0	Pou-464	P	1	0	0	0.757066	2.70005	0.84819	0	0	0	n	e
chr1	24478306	24478416	peak_5453	324.102	52.0788	30.1976	24.1267	18.3092	86.4975	78.0505	59.7986	33.4814	4	2	2	1	27.0103	33.5285	38.8561	0.697218	0.51	0	0	0	0	Sox-412	S	0	0	1	0	0.330512	0.20163	0	0	0	n	e
chr1	24588170	24588280	peak_5478a	81.965	38.034	27.2563	25.8625	47.5563	34.4889	33.708	20.8025	44.8052	5	2	2	2	8.83316	11.3236	18.1309	0.709036	0.44	0	0	0	0	.	.	.	.	.	0.0747206	0	0	0	0	0	n	e
chr1	24846248	24846358	peak_5511a	26.2234	14.865	17.648	7.81081	3.8045	22.8397	22.5036	11.7055	6.58739	4	2	2	1	23.2847	25.7711	28.3062	0.766127	0.42	0	0	0	0	.	.	.	.	.	0.0618374	0	0	0	0	0	n	e
chr1	24846536	24846646	peak_5511b	68.6402	34.9585	34.1194	26.2096	12.1269	34.8558	48.8054	26.8225	19.3811	4	2	2	1	12.3785	14.8899	23.3195	0.741145	0.48	0	0	0	0	.	.	.	.	.	0.0618374	0	0	0	0	0	n	e
chr1	24847882	24847992	peak_5512b	19.4288	18.5556	22.158	6.94295	12.3646	14.5845	22.5036	14.5818	11.0515	5	2	2	2	30.7959	26.7082	23.8095	0.800345	0.45	0	0	0	0	.	.	.	.	.	0	0	0.0213143	0	0	0	n	e
chr1	24853044	24853154	peak_5514	242.101	53.8216	41.9629	23.9532	9.74909	79.8932	63.7128	43.946	15.2435	2	2	1	1	9.34391	16.582	11.2417	0.643127	0.45	0	0	0	0	Sox-421	S	0	0	1	1.09345	0	0	0	0	0	n	e
chr1	24859390	24859500	peak_5516a	441.509	102.62	174.519	26.0361	36.8562	151.99	172.623	35.0497	37.6189	2	2	1	1	8.23227	8.01767	9.56991	0.735745	0.43	0	0	0	0	.	.	.	.	.	1.99299	2.49422	0.0821425	0	0	0	n	e
chr1	24859666	24859776	peak_5516b	117.494	48.6958	21.1775	23.4325	9.27345	64.2998	48.9953	31.8391	16.0602	2	2	1	1	11.387	15.2284	19.1398	0.716218	0.49	0	0	0	0	.	.	.	.	.	1.35088	1.82624	0.0821425	0	0	0	n	e
chr1	24873376	24873486	peak_5518	2372.45	407.199	383.353	244.218	198.072	612.913	505.335	333.775	278.903	2	2	1	1	4.77712	4.8939	14.2395	0.741345	0.48	0	0	0	0	Sox-422	SP	2	1	0	1.44724	1.27459	0.842618	0	0	0	n	e
chr1	24878888	24878998	peak_5519	625.841	137.374	205.109	75.6781	63.0121	205.649	238.899	91.2364	86.5615	2	2	1	1	20.3404	26.6041	24.4725	0.7678	0.5	0	0	0	0	.	.	.	.	.	0.639667	0.631385	0.0627341	0	0	0	n	e
chr1	24886352	24886462	peak_5524a	176.416	64.6885	74.3175	29.8546	14.2669	88.6989	137.015	35.9862	40.341	2	2	1	1	23.8255	25.4587	27.6144	0.799527	0.55	0	0	0	0	.	.	.	.	.	1.45544	0.339262	0.135521	0	0	0	n	e
chr1	24888946	24889056	peak_5525b	211.315	35.3685	35.0998	15.1009	9.74909	86.4057	108.245	27.7589	22.6475	2	2	1	1	7.78159	19.7057	12.193	0.661745	0.44	0	0	0	0	Sox-423	SP	1	0	0	2.25715	0.240268	0.0612217	0	0	0	n	e
chr1	24897836	24897946	peak_5529	673.936	132.76	244.915	137.296	154.32	224.82	242.317	236.251	177.587	5	2	2	2	11.9578	6.74214	20.8405	0.824127	0.55	0	0	0	0	.	.	.	.	.	0	0.104261	0.103748	0	0	0	n	e
chr1	24900454	24900564	peak_5531	78.8439	38.5465	46.6691	40.0955	27.5826	47.8809	64.3775	62.3404	42.8453	5	2	2	2	11.8977	31.6802	15.1908	0.6064	0.48	0	0	0	0	.	.	.	.	.	0.264888	1.5067	0.635425	0	0	0	n	e
chr1	24907916	24908026	peak_5533	231.773	53.7192	63.9248	35.5826	26.6315	76.7745	93.1482	43.3439	52.5358	5	2	1	2	14.2112	10.3865	18.7651	0.8286	0.57	0	0	0	0	.	.	.	.	.	0.282689	0	0	0	0	0	n	e
chr1	24921908	24922018	peak_5540	105.927	43.2624	67.6505	161.424	62.5365	61.915	76.9112	144.681	47.6905	5	2	3	2	12.4085	14.8639	9.80055	0.762618	0.45	0	0	0	0	.	.	.	.	.	0.742889	3.03073	1.20124	0	0	0	n	e
chr1	24931502	24931612	peak_5543	33.4229	24.5016	12.1575	25.5154	16.4069	21.097	35.3222	35.9862	29.9972	5	2	2	2	21.5121	22.6734	16.7474	0.655	0.45	0	0	0	0	.	.	.	.	.	0	0	0.249293	0	0	0	n	e
chr1	24938750	24938860	peak_5545	273.352	57.5123	67.6505	72.3803	42.0874	67.6937	77.5758	115.985	20.6333	4	2	3	1	15.5933	27.5412	15.7673	0.644655	0.41	0	0	0	0	.	.	.	.	.	0.969934	0.709173	2.05192	0	0	0	n	e
chr1	24946542	24946652	peak_5548	139.27	37.8289	72.1605	21.5232	31.8627	52.2837	81.089	63.4106	35.5502	5	2	2	2	32.208	17.3629	20.3793	0.846982	0.56	0	0	0	0	.	.	.	.	.	0	0.0201294	0	0	0	0	n	e
chr1	24957004	24957114	peak_5552	68.7421	20.5035	18.8245	20.3081	21.8759	29.7192	47.571	44.6817	53.5157	5	2	2	2	30.9762	38.3182	28.7097	0.702436	0.5	0	0	0	0	.	.	.	.	.	0	0	0.110952	0	0	0	n	e
chr1	25101796	25101906	peak_5587	53.5919	16.5053	14.3145	30.2018	14.7425	30.453	24.4976	38.1935	29.235	5	2	2	2	19.9798	22.2568	14.3549	0.733073	0.5	0	0	0	0	.	.	.	.	.	0	0	0.334146	0	0	0	n	e
chr1	25104332	25104442	peak_5588	90.7872	36.1886	7.64745	36.7976	10.4624	41.0015	14.5276	56.588	21.0688	3	1	2	1	15.9237	19.7578	11.2417	0.774836	0.47	0	0	0	0	Sox-428	S	0	1	1	0	0	0.565375	0	0	0	n	e
chr1	25113044	25113154	peak_5591	465.125	56.2821	21.7658	69.7766	23.3026	123.738	62.3835	120.065	64.3495	4	2	2	1	14.3013	32.0446	18.3327	0.677145	0.5	0	0	0	0	Sox-429	S	0	0	0	0.707799	0.419375	2.58502	0	0	0	n	e
chr1	25123402	25123512	peak_5594	146.395	66.2263	64.317	78.2817	62.061	93.1936	77.6707	166.754	84.7105	5	2	3	2	13.8506	22.5692	13.346	0.684345	0.57	0	0	0	0	Sox-430	S	1	0	0	0	0	0.147849	0	0	0	n	e
chr1	25125060	25125170	peak_5595	1997.62	309.91	255.895	377.523	181.427	450.741	375.535	501.533	355.936	5	2	2	2	16.3745	9.05894	14.8449	0.7802	0.55	ENSDART00000132355.4	fbxw7	0	0	Sox-431	SP	0	0	1	0.891324	1.53283	2.56929	0	0	0	n	e
chr1	25186780	25186890	peak_5612	104.293	36.3937	37.0607	22.7382	7.60901	41.0015	37.601	26.7555	29.7249	5	2	2	2	82.5932	67.3953	73.2444	0.694891	0.39	ENSDART00000141648.2,ENSDART00000144711.2,ENSDART00000177225.2	mnd1,tmem154	0	0	Sox-433	S	1	0	2	0.0205522	0	0.233367	0	0	0	n	e
chr1	25396806	25396916	peak_5652b	129.377	27.7822	11.5692	4.68649	4.28007	51.183	15.1923	3.74577	4.79083	1	1	1	1	22.3834	22.9336	23.6365	0.518964	0.43	0	0	0	0	.	.	.	.	.	0	0	0.0859105	0	0	0	n	e
chr1	25437702	25437812	peak_5663	226.25	48.3883	15.491	53.4607	10.2246	79.2512	38.1707	98.5273	24.1719	3	1	2	1	23.7655	31.2116	17.8139	0.533745	0.43	0	0	0	0	Sox-438	S	0	0	1	0	0	0.210456	0	0	0	n	e
chr1	25485638	25485748	peak_5671a	49.1352	38.239	52.1595	39.2276	40.6606	38.2497	73.5878	28.4277	43.8796	5	2	2	2	18.6879	9.81382	17.4392	0.667855	0.45	0	0	0	0	.	.	.	.	.	0	0.086781	0.021062	0	1.13749	0	n	e
chr1	25494144	25494254	peak_5674	203.321	71.0446	167.264	176.872	171.916	82.2781	100.745	160.6	129.025	6	2	3	3	51.4367	47.5854	30.1222	0.702309	0.48	0	0	0	0	.	.	.	.	.	0	0.420608	0	0	0	0	n	e
chr1	25750410	25750520	peak_5722	107.04	27.8847	29.0211	41.8313	24.016	50.3575	50.2296	51.5044	40.0144	5	2	2	2	10.4555	7.28879	12.0776	0.598018	0.39	0	0	0	0	.	.	.	.	.	0	0.400901	0.0206691	0	1.14185	0	n	e
chr1	26047364	26047474	peak_5813	48.9914	33.3182	27.0602	27.4246	37.3317	34.8558	35.702	36.722	37.8366	5	2	2	2	33.8004	30.8212	22.6276	0.617255	0.44	0	0	0	0	.	.	.	.	.	0.0222192	0	0	0	0	0	n	e
chr1	26064986	26065096	peak_5820	192.014	148.24	128.83	108.136	99.63	212.895	163.223	160.867	175.301	5	2	2	2	42.3632	26.552	20.4657	0.718818	0.5	ENSDART00000059264.6	mxd4	0	0	.	.	.	.	.	1.32516	2.89065	0.5706	0	0	0	n	e
chr1	26073144	26073254	peak_5822	1114.2	236.097	189.029	173.053	106.05	388.093	313.057	237.589	259.413	4	2	2	1	27.0103	24.5215	31.5057	0.809182	0.51	ENSDART00000059264.6	mxd4	0	0	Sox-449	SP	0	0	0	1.23653	2.59364	0.912912	0	0.86815	0	n	e
chr1	26084788	26084898	peak_5825	268.118	58.9475	64.9054	32.6318	44.4652	90.5334	72.9232	72.7082	82.3152	5	2	2	2	58.0465	54.9783	47.1289	0.693545	0.48	ENSDART00000059264.6	mxd4	0	0	.	.	.	.	.	0	0	0.152636	0	0	0	n	e
chr1	26204756	26204866	peak_5862	262.123	91.2409	95.4955	164.895	160.978	82.4615	103.877	186.152	136.43	6	2	3	3	70.0345	52.5054	66.4128	0.708145	0.53	0	0	0	0	.	.	.	.	.	0	0.0204052	0	0	0	0	n	e
chr1	26248082	26248192	peak_5878	130.467	51.7714	67.4545	61.9658	147.663	44.7623	65.0422	73.6446	90.1547	6	2	2	3	55.6429	57.5034	52.6921	0.721291	0.48	0	0	0	0	.	.	.	.	.	0.279956	1.03871	0.456783	0	0	0	n	e
chr1	26338456	26338566	peak_5905	594.445	109.284	124.32	18.2253	20.2115	160.428	138.63	26.4211	29.5072	2	2	1	1	40.3802	34.1532	49.9537	0.626782	0.4	0	0	0	0	.	.	.	.	.	0	0.397426	0	0	0	0	n	e
chr1	26368980	26369090	peak_5914	149.122	36.5987	26.2759	36.6241	25.9182	51.4582	22.1238	61.6715	21.341	3	1	2	1	61.7421	63.2042	60.8496	0.718891	0.47	0	0	0	0	.	.	.	.	.	0	0	0.0856806	0	0	0	n	e
chr1	26369348	26369458	peak_5915	91.8872	38.239	19.8049	3.12433	8.08458	42.1022	28.9604	9.83264	6.2063	2	2	1	1	28.3022	38.943	59.6966	0.552109	0.4	0	0	0	0	Sox-454	S	0	0	1	0	0	0.0856806	0	0	0	n	e
chr1	26455598	26455708	peak_5946	47.6745	10.7644	12.9418	17.5309	7.60902	14.9513	13.768	40.5346	15.788	5	2	3	2	66.3689	62.1109	54.7964	0.6274	0.46	ENSDART00000125690.5	ints12	0	0	.	.	.	.	.	0.0628848	0	1.06178	0	0	0	n	e
chr1	26479912	26480022	peak_5952	47.6745	26.1419	10.0005	8.33154	7.37123	27.2426	21.1743	11.9062	5.49857	2	2	1	1	57.8963	49.3815	45.1976	0.673236	0.45	0	0	0	0	.	.	.	.	.	0	0	0.0204784	0	0	0	n	e
chr1	26604482	26604592	peak_5980	1293.35	226.051	362.372	253.591	213.765	358.465	334.706	307.889	311.676	5	2	2	2	37.8264	25.5628	14.9025	0.837564	0.54	0	0	0	0	.	.	.	.	.	0.955311	1.18124	0.798824	0	0	0	n	e
chr1	26606502	26606612	peak_5982	188.35	77.5032	87.6515	100.846	92.7345	104.659	117.361	132.306	110.298	5	2	2	2	48.1618	64.4277	56.5835	0.747	0.5	0	0	0	0	.	.	.	.	.	0	1.53241	0	0	0	0	n	e
chr1	26617532	26617642	peak_5986	856.127	162.285	185.5	55.5436	30.1983	257.934	229.879	115.183	107.467	2	2	1	1	42.4533	46.6483	56.7276	0.596455	0.45	0	0	0	0	Sox-462	SP	0	2	0	2.51359	2.87474	2.14254	0	0	0	n	e
chr1	26620782	26620892	peak_5987a	185.387	79.1435	68.4349	9.54655	30.6738	113.924	110.999	30.3006	26.2407	2	2	1	1	78.1765	92.5936	82.4972	0.770036	0.56	0	0	0	0	Sox-463	SP	1	0	1	0.200824	0.285608	0	0	0	0	n	e
chr1	26621254	26621364	peak_5987b	414.713	119.535	129.026	56.2379	37.8073	180.516	200.159	46.6885	57.8711	2	2	1	1	86.1385	102.095	75.2045	0.748018	0.64	0	0	0	0	.	.	.	.	.	0	0.081517	0	0	0	0	n	e
chr1	26642798	26642908	peak_5994	1492.63	153.776	102.162	120.286	121.745	310.492	228.55	228.492	282.277	5	2	2	2	39.3887	34.6738	49.5502	0.504327	0.41	0	0	0	0	Sox-464	SP	0	0	0	0.327561	0.561161	1.24779	0	0	0	n	e
chr1	26671028	26671138	peak_6003	153.156	83.2442	37.4529	21.176	23.0648	123.646	87.9256	49.2971	51.2836	2	2	1	1	82.6533	102.46	103.425	0.793782	0.5	ENSDART00000102500.5,ENSDART00000152141.2,ENSDART00000152803.4	anp32b,hemgn	0	0	.	.	.	.	.	0.935661	0	1.1756	0	0	0	n	e
chr1	26673350	26673460	peak_6005a	902.712	251.68	180.99	153.96	82.9857	336.817	281.533	218.057	111.55	2	2	1	1	31.547	46.6483	45.1976	0.835182	0.55	ENSDART00000102500.5,ENSDART00000152141.2,ENSDART00000152803.4	anp32b,hemgn	0	0	Sox-466	SP	2	0	4	1.20516	0.0201035	1.55735	0	0	0	n	e
chr1	26673658	26673768	peak_6005b	506.746	100.98	59.4148	18.9195	2.6156	170.426	126.761	60.1999	19.1633	2	2	1	1	31.8175	49.0692	54.6522	0.470618	0.4	ENSDART00000102500.5,ENSDART00000152141.2,ENSDART00000152803.4	anp32b,hemgn	0	0	Sox-466	SP	2	0	4	1.23245	0.106047	1.59632	0	0	0	n	e
chr1	26829648	26829758	peak_6061	120.917	35.5735	27.8445	40.6163	19.7359	46.5967	28.2007	81.6713	29.0716	5	2	3	2	73.3995	50.5009	77.0493	0.665382	0.46	0	0	0	0	Sox-469	S	0	0	2	0	0.0418094	0	0	0	0	n	e
chr1	26840442	26840552	peak_6063a	65.0837	26.347	26.2758	9.373	52.0742	33.0214	32.1887	19.6654	53.6791	6	2	1	3	84.3058	59.3515	47.446	0.841982	0.57	0	0	0	0	.	.	.	.	.	0	0.75446	0	0	0	0	n	e
chr1	26840958	26841068	peak_6063b	59.7019	17.428	26.668	18.0517	28.0583	27.0591	30.2897	19.264	35.2779	5	2	2	2	53.69	37.5373	45.5435	0.7186	0.49	0	0	0	0	.	.	.	.	.	0	1.04101	0	0	0	0	n	e
chr1	26851332	26851442	peak_6066	136.461	60.0753	117.065	46.3442	71.81	52.4672	69.315	35.0497	80.2465	5	2	2	2	29.7444	25.0162	22.4259	0.727909	0.49	0	0	0	0	.	.	.	.	.	0	2.31268	0	0	0	0	n	e
chr1	26853950	26854060	peak_6067	143.036	39.9818	50.0025	77.4138	73.7123	54.3017	84.3175	83.4104	158.37	6	2	3	3	24.0358	33.6846	20.1775	0.727236	0.55	0	0	0	0	Pou-493	P	0	0	0	0	0.275653	0	0	0	0	n	e
chr1	26859660	26859770	peak_6069	53.5919	31.5754	30.7859	21.6967	58.732	28.6185	58.8703	37.8591	69.8482	6	2	2	3	21.5421	16.1395	31.6499	0.8434	0.53	0	0	0	0	.	.	.	.	.	0	0.0614739	0	0	0	0	n	e
chr1	26876520	26876630	peak_6074a	38.0173	13.4298	14.7066	7.2901	23.5404	16.7858	24.4026	13.3109	58.3065	6	2	2	3	36.6246	28.4003	39.9803	0.677727	0.55	0	0	0	0	Sox-470	S	0	0	0	0	0	0.0223347	0	0	0	n	e
chr1	26876822	26876932	peak_6074b	8.41363	11.2769	9.60836	13.1916	2.6156	13.392	9.97	10.3677	18.51	5	2	2	2	38.9681	24.912	29.0268	0.665709	0.43	0	0	0	0	Sox-470	S	0	0	0	0	0.0411649	0.0868131	0	0	0	n	e
chr1	26881926	26882036	peak_6075	394.17	82.219	69.8075	116.121	82.2724	119.427	122.108	157.857	242.754	6	2	2	3	20.8812	19.2112	34.3306	0.665345	0.52	0	0	0	0	Sox-471	SP	0	0	0	1.19826	1.47002	2.06934	0	0	0	n	e
chr1	26882436	26882546	peak_6076	60.1272	22.8614	16.4715	10.7615	15.218	31.0951	34.0878	23.2774	39.0888	5	2	2	2	16.5246	23.22	15.4502	0.621	0.38	0	0	0	0	Sox-472	S	0	1	0	0.599803	1.56539	1.87309	0	0	0	n	e
chr1	26912854	26912964	peak_6082	125.872	47.158	138.046	117.683	268.455	55.7694	118.025	86.6879	311.35	6	3	3	3	35.1825	23.4283	41.508	0.759364	0.51	0	0	0	0	.	.	.	.	.	0	2.16244	0	0	0	0	n	e
chr1	26914086	26914196	peak_6083	60.0741	33.8307	48.2377	33.8469	57.5432	35.0393	44.0577	30.0331	109.1	6	2	2	3	29.5941	14.942	24.2418	0.645509	0.46	0	0	0	0	.	.	.	.	.	0.755768	2.25208	0.0206558	0	0	0	n	e
chr1	26915812	26915922	peak_6085	86.8147	38.5465	47.2573	50.6835	152.894	37.6076	70.8343	54.3137	318.645	6	2	2	3	26.6797	26.8384	20.5811	0.813455	0.66	0	0	0	0	.	.	.	.	.	0	1.40448	0	0	0	0	n	e
chr1	26954212	26954322	peak_6092	757.285	106.925	79.4159	51.8985	36.8562	173.362	128.47	57.3906	44.3696	2	2	1	1	13.1896	15.2284	12.02	0.627	0.43	0	0	0	0	.	.	.	.	.	0.020287	0	0	0	0	0	n	e
chr1	27093878	27093988	peak_6138	40.4634	37.2138	21.7658	36.9712	18.0715	32.9296	35.702	32.8425	39.5788	5	2	2	2	18.3574	20.7731	19.2263	0.808255	0.55	0	0	0	0	.	.	.	.	.	0.0217771	0	0	0	0	0	n	e
chr1	27117396	27117506	peak_6147a	20.7307	33.3182	12.7457	27.5982	35.1917	29.444	29.8149	23.4111	24.3896	5	2	2	2	10.4255	36.6002	19.7164	0.830673	0.53	0	0	0	0	.	.	.	.	.	0.0427165	0	0	0	0	0	n	e
chr1	27117706	27117816	peak_6147b	71.2015	33.5232	30.3937	23.0853	54.2142	49.7155	37.601	37.1902	48.8883	5	2	2	2	15.8035	18.6645	25.6831	0.766764	0.52	0	0	0	0	.	.	.	.	.	0.0427165	0	0	0	0	0	n	e
chr1	27120002	27120112	peak_6149	68.5757	41.9296	23.9228	28.1189	31.625	34.2137	32.1887	58.1933	47.5816	5	2	2	2	18.2973	17.6493	21.6765	0.754164	0.53	0	0	0	0	.	.	.	.	.	0	0	0.147598	0	0	0	n	e
chr1	27130538	27130648	peak_6155a	3.63548	14.0449	8.43181	20.8289	20.687	10.4567	14.3377	29.0297	19.3811	5	2	3	2	23.3448	19.1331	23.9536	0.688691	0.53	0	0	0	0	.	.	.	.	.	0	0	0.314428	0	0	0	n	e
chr1	27130892	27131002	peak_6155b	126.384	27.3722	27.0602	52.0721	25.2049	39.4422	44.8174	99.0627	46.384	5	2	3	2	14.2412	7.93957	11.0976	0.700545	0.53	0	0	0	0	.	.	.	.	.	0	0	0.0200584	0	0	0	n	e
chr1	27136082	27136192	peak_6156	196.017	86.9348	104.711	225.473	94.1618	54.7604	57.7308	233.308	69.6848	5	2	3	2	18.1471	22.7254	6.2262	0.653764	0.45	0	0	0	0	.	.	.	.	.	0	0	1.63137	0	0	0	n	e
chr1	27147440	27147550	peak_6160	38.2949	19.9909	31.1781	48.2535	26.6315	21.5555	37.601	77.1228	30.8682	5	2	3	2	12.4685	25.8232	16.6897	0.576	0.43	0	0	0	0	.	.	.	.	.	0	0.040083	0.54463	0	0	0	n	e
chr1	27155700	27155810	peak_6163	135.465	40.8019	41.7668	86.4397	35.1916	58.1543	44.1527	135.651	87.7594	5	2	3	2	18.2673	27.9316	23.6942	0.835945	0.62	0	0	0	0	.	.	.	.	.	0	0	0.161345	0	0	0	n	e
chr1	27158972	27159082	peak_6164	387.215	74.4276	59.6109	87.3075	21.1625	117.593	82.1335	197.255	55.9112	4	2	3	1	15.2026	12.469	13.2019	0.637836	0.48	0	0	0	0	Sox-473	S	0	0	1	0	0	1.00165	0	0	0	n	e
chr1	27179932	27180042	peak_6171	74.8197	37.7265	38.8255	29.1604	35.4295	42.3774	48.9003	56.3204	62.1175	5	2	2	2	7.66142	12.7033	13.2595	0.647382	0.45	0	0	0	0	.	.	.	.	.	0	0	0.860615	0	0	0	n	e
chr1	27182584	27182694	peak_6172	152.81	87.1398	135.105	110.045	156.46	61.2729	77.6708	78.0593	118.137	6	2	2	3	31.517	20.7731	18.7075	0.748945	0.51	0	0	0	0	.	.	.	.	.	0	0	0.020481	0	0	0	n	e
chr1	27189284	27189394	peak_6175	14.4673	11.3795	22.158	24.4739	12.1269	13.6672	18.8005	27.7589	35.5502	6	2	3	3	63.1542	45.9455	35.1377	0.659818	0.43	0	0	0	0	.	.	.	.	.	0.146023	0.216255	0.0212087	0	0	0	n	e
chr1	27447674	27447784	peak_6246	103.94	50.131	73.3371	45.4764	44.4652	45.3125	62.6684	54.3806	57.0545	5	2	2	2	28.5726	38.7086	43.7275	0.696418	0.44	0	0	0	0	.	.	.	.	.	0	0	0.0202895	0	0	0	n	e
chr1	27561300	27561410	peak_6278	259.354	77.5032	102.75	113.865	109.855	83.8374	66.4665	112.173	30.9771	5	2	2	2	30.165	18.7426	22.8871	0.6904	0.44	0	0	0	0	Sox-480	S	0	0	1	0	0.0202045	0	0	0	0	n	e
chr1	27910068	27910178	peak_6358	98.9571	60.3828	65.2975	42.5255	19.0225	49.1651	47.1912	18.5282	14.9714	2	2	1	1	50.7757	44.4876	34.4459	0.626655	0.42	0	0	0	0	.	.	.	.	.	0	0.374941	0	0	0	0	n	e
chr1	28030710	28030820	peak_6392	739.448	101.39	80.0042	102.408	124.36	169.235	133.408	118.527	170.619	5	2	2	2	19.5892	54.0152	28.6521	0.679382	0.46	0	0	0	0	Sox-486	S	0	1	0	0.412814	0.654547	0	0	0.156177	0	n	e
chr1	28059122	28059232	peak_6398	110.164	31.3704	48.2377	36.7976	42.3251	41.5518	53.0782	48.3606	35.4957	5	2	2	2	14.6919	18.6385	35.4835	0.569655	0.42	0	0	0	0	.	.	.	.	.	0.106615	0.156956	0.0333222	0	0	0	n	e
chr1	28282624	28282734	peak_6456	513.39	123.226	31.7663	45.3027	87.5035	138.873	62.2885	215.449	109.971	5	2	2	2	29.8945	50.2926	34.6476	0.898	0.51	0	0	0	0	.	.	.	.	.	0.0201092	0	1.04744	0	0	0	n	e
chr1	28345204	28345314	peak_6469	57.7639	20.2985	0	14.2331	10.938	29.9026	21.9339	16.5215	29.5616	5	2	2	2	46.3591	48.3403	39.3173	0.677891	0.41	0	0	0	0	.	.	.	.	.	0	0.519242	0.140624	0	0	0	n	e
chr1	28346748	28346858	peak_6471	95.1131	36.0862	52.7478	13.5387	19.4981	43.2946	65.7068	25.2171	43.7708	5	2	1	2	50.7156	48.939	26.0578	0.626673	0.42	0	0	0	0	.	.	.	.	.	0.0261757	0.532036	0	0	0	0	n	e
chr1	28365582	28365692	peak_6479	148.532	96.0591	61.7678	122.196	28.296	112.456	88.7802	143.209	79.1031	5	2	2	2	52.338	62.6835	56.67	0.632836	0.4	0	0	0	0	Sox-493	S	0	0	1	2.12402	3.19309	2.86311	0	0	0	n	e
chr1	28366140	28366250	peak_6480	35.6484	42.5447	48.4338	66.1316	26.6315	43.5698	61.434	75.1161	83.3495	6	2	3	3	40.921	22.0746	29.5745	0.849891	0.5	0	0	0	0	.	.	.	.	.	1.3301	3.02925	3.03377	0	0	0	n	e
chr1	28369034	28369144	peak_6481	159.543	39.9818	30.3937	39.922	18.0715	61.7315	52.8883	41.1366	40.341	5	2	2	2	36.9251	31.8625	25.1066	0.531836	0.43	0	0	0	0	.	.	.	.	.	0.020671	1.74259	1.47689	0	0	0	n	e
chr1	28388534	28388644	peak_6487a	1420.48	294.43	323.546	415.535	351.204	404.511	309.069	403.34	417.945	5	2	2	2	15.7735	34.0491	19.8605	0.736745	0.55	0	0	0	0	.	.	.	.	.	1.12589	1.1436	2.30301	0	2.37246	0	n	e
chr1	28388954	28389064	peak_6487b	202.547	126.096	146.282	171.838	173.105	148.595	167.495	191.971	211.341	5	2	2	2	27.1305	22.2308	21.7053	0.867109	0.55	0	0	0	0	.	.	.	.	.	1.08466	0.858693	1.44038	0	2.23866	0	n	e
chr1	28390824	28390934	peak_6488	283.859	115.947	105.104	126.188	123.885	150.797	187.055	230.232	225.224	6	2	3	3	30.165	48.7308	36.0889	0.694018	0.5	0	0	0	0	.	.	.	.	.	0	0.197169	1.36298	0	0	0	n	e
chr1	28393318	28393428	peak_6489	100.078	62.5356	59.2188	77.5875	79.1812	78.3338	96.4709	110.3	110.025	6	2	2	3	65.3775	47.2209	56.1223	0.607836	0.48	0	0	0	0	.	.	.	.	.	0.0212644	1.42131	1.37904	0	0	0	n	e
chr1	28403706	28403816	peak_6492	58.2762	60.5878	63.5326	79.3232	75.6145	61.1812	74.8222	88.6275	116.341	6	2	2	3	36.2641	38.9169	46.5812	0.813618	0.55	0	0	0	0	.	.	.	.	.	0	0	0.191437	0	0	0	n	e
chr1	28405694	28405804	peak_6494	313.76	114.512	110.986	116.121	162.405	151.806	165.882	180.734	170.891	5	2	2	2	34.5515	51.9066	32.6875	0.615091	0.42	0	0	0	0	.	.	.	.	.	0.708299	0.73858	0.888838	0	0	0	n	e
chr1	28407194	28407304	peak_6495	207.612	89.2927	106.476	75.8517	27.3449	143.643	134.263	86.0859	47.2005	4	2	2	1	37.1955	31.3157	23.3483	0.6102	0.43	0	0	0	0	Sox-495	SP	0	0	1	2.54163	2.50887	2.99688	0	0	0	n	e
chr1	28410924	28411034	peak_6496	668.649	111.949	149.027	180.343	194.267	225.462	266.055	270.297	341.836	6	2	3	3	41.1915	30.2745	24.9913	0.626855	0.47	0	0	0	0	Sox-496	S	0	0	0	1.33181	1.92555	1.92013	0	0	0	n	e
chr1	28412274	28412384	peak_6497	117.075	58.4349	42.3551	70.2974	68.0055	96.22	92.8627	87.1562	143.072	5	2	2	2	25.1475	31.7844	28.7385	0.689855	0.55	0	0	0	0	.	.	.	.	.	0.193042	0.24846	2.29433	0	0	0	n	e
chr1	28415920	28416030	peak_6499	210.864	57.3073	28.4328	78.976	66.1033	101.815	84.8872	108.36	138.716	5	2	2	2	21.8125	16.3477	35.1665	0.720836	0.5	0	0	0	0	.	.	.	.	.	0.5311	0	1.84715	0	0	0	n	e
chr1	28580222	28580332	peak_6545	98.2202	35.7785	42.3551	26.3832	34.7161	54.3017	38.5505	30.3675	33.5358	5	2	2	2	45.7282	43.7587	31.1598	n	0.49	0	0	0	0	.	.	.	.	.	0.525264	0	0	0	0	0	n	e
chr1	28789816	28789926	peak_6594	811.347	303.145	248.052	53.1135	6.65789	243.807	187.151	69.2299	10.1261	2	2	1	1	138.206	127.996	111.985	0.444873	0.36	0	0	0	0	Sox-505	SP	0	3	1	0	0.520772	0	0	0	0	n	e
chr1	28790464	28790574	peak_6595	93.1237	79.5535	70.0035	11.2823	19.4981	78.6091	48.2356	29.8325	11.6505	2	2	1	1	50.5354	95.6391	45.1688	0.823164	0.55	0	0	0	0	.	.	.	.	.	0	0.520772	0	0	0	0	n	e
chr1	28904698	28904808	peak_6621	452.52	129.992	194.127	129.659	158.125	105.301	123.437	90.0992	86.7794	5	2	2	2	65.3475	80.9576	71.1113	0.736036	0.5	0	0	0	0	.	.	.	.	.	0	1.05808	0	0	0	0	n	e
chr1	28959820	28959930	peak_6637	412.516	69.9169	42.5512	14.5802	11.8891	123.188	79.5699	49.1633	24.7707	2	2	1	1	4.35649	10.6208	6.60093	0.566273	0.41	0	0	0	0	.	.	.	.	.	0.437967	0.468282	0.558704	0	0	0	n	e
chr1	29072928	29073038	peak_6673	323.239	76.478	89.0243	87.134	79.6568	104.935	102.168	144.881	165.883	6	2	2	3	23.4049	30.3005	32.3994	0.757364	0.51	0	0	0	0	.	.	.	.	.	0	0.0211429	0.0633773	0	0	0	n	e
chr1	29126030	29126140	peak_6693	68.3338	25.0143	16.4715	6.07507	4.04229	29.9026	15.0974	1.33777	0.544413	2	2	1	1	21.0314	28.7386	19.3416	0.484673	0.36	0	0	0	0	Sox-510	S	0	1	0	0.343248	0.0406828	0	0	0	0	n	e
chr1	29126802	29126912	peak_6694	89.0096	26.7571	17.4519	9.72009	25.9182	30.8199	28.1058	21.6051	18.9455	5	2	2	2	31.6973	28.7907	42.7764	0.594855	0.4	0	0	0	0	.	.	.	.	.	0.343248	0.0406828	0	0	0	0	n	e
chr1	29201360	29201470	peak_6715	38.7971	20.401	5.68656	7.9844	0.951127	16.6941	4.46275	7.15711	2.93983	3	1	2	1	56.4542	45.2425	54.7964	0.454891	0.36	ENSDART00000053924.5,ENSDART00000113735.4	cars2,irs2a	0	0	.	.	.	.	.	0	0	0.11209	0	0	0	n	e
chr1	29216096	29216206	peak_6719	78.9636	26.757	46.6691	31.2433	26.156	39.4421	49.8498	17.5917	29.7794	5	2	2	2	50.5654	56.5662	56.3241	0.604145	0.43	ENSDART00000053924.5	irs2a	0	0	Sox-516	SP	0	1	0	0.252376	0.875649	1.09596	0	0	0	n	e
chr1	29226870	29226980	peak_6722	265.589	86.1145	118.83	116.815	164.069	103.008	101.884	125.617	141.656	6	2	2	3	46.6595	26.2396	44.4194	0.690509	0.44	ENSDART00000053924.5	irs2a	0	0	.	.	.	.	.	0	1.32915	1.09182	0	0	0	n	e
chr1	29227478	29227588	peak_6723	295.839	75.9655	115.888	106.575	152.655	104.751	141.288	176.118	219.453	6	2	3	3	70.6353	56.5402	61.9738	0.708473	0.43	ENSDART00000053924.5	irs2a	0	0	.	.	.	.	.	0	1.85821	0.412125	0	0	0	n	e
chr1	29264274	29264384	peak_6735	76.1722	29.1149	31.5703	25.8625	47.0807	28.6185	37.506	30.1	58.7421	6	2	2	3	101.401	132.682	78.2887	0.746418	0.63	ENSDART00000085648.5	lig4	0	0	.	.	.	.	.	0	0	0.170332	0	0	0	n	e
chr1	29584178	29584288	peak_6802	44.7474	20.811	13.9223	11.9766	6.65788	21.0969	24.0228	7.49155	5.82522	2	2	1	1	31.3667	38.3443	36.0889	0.660745	0.45	0	0	0	0	.	.	.	.	.	0	0.229175	0	0	0	0	n	e
chr1	29609480	29609590	peak_6813	215.683	54.6418	45.2965	47.3856	70.8589	70.4455	63.9027	93.3764	132.51	6	2	2	3	27.5811	32.331	23.6654	0.737964	0.47	0	0	0	0	.	.	.	.	.	0	0	0.0206087	0	0	0	n	e
chr1	29623156	29623266	peak_6821	104.971	21.9387	46.473	22.9117	22.3515	45.5877	40.7345	17.3242	38.0545	5	2	2	2	36.5045	33.2161	26.029	0.699418	0.54	0	0	0	0	.	.	.	.	.	0	0	0.0446549	0	0	0	n	e
chr1	29716858	29716968	peak_6844	197.643	32.3955	25.0994	26.7304	34.0028	70.4455	56.8763	52.1064	78.7765	5	2	2	2	31.9075	44.774	26.3173	0.555291	0.45	0	0	0	0	.	.	.	.	.	0	0	0.387758	0	0	0	n	e
chr1	29724594	29724704	peak_6846	185.158	49.1059	36.4725	43.9142	37.8073	65.8592	52.6035	54.3806	91.7336	5	2	2	2	20.5806	24.8079	17.8427	0.708982	0.47	0	0	0	0	.	.	.	.	.	0	0	0.177906	0	0	0	n	e
chr1	29797372	29797482	peak_6868	176.892	45.2102	62.5522	34.3676	48.2696	68.5193	54.9772	71.6379	68.106	5	2	2	2	44.5865	36.7303	28.0179	0.605	0.4	ENSDART00000019743.6	tm9sf2	0	0	.	.	.	.	.	0	0.0213401	0	0	0	0	n	e
chr1	29834702	29834812	peak_6880	54.2612	17.7355	9.80445	13.1916	12.1269	22.8397	20.0349	20.1335	23.2465	5	2	2	2	28.9632	37.329	22.5988	0.542055	0.4	0	0	0	0	.	.	.	.	.	0.0834734	0.380505	1.39749	0	0	0	n	e
chr1	29850052	29850162	peak_6885	336.04	56.4871	88.8282	46.5177	101.057	111.814	121.064	96.32	151.782	6	2	2	3	22.7439	37.303	24.1554	0.749436	0.51	ENSDART00000133905.3	pcca	0	0	.	.	.	.	.	0	0.138434	0	0	0	0	n	e
chr1	29855240	29855350	peak_6886	264.989	164.951	167.264	169.235	130.066	192.257	211.364	184.345	171.925	5	2	2	2	21.1815	17.5452	25.8849	0.705764	0.46	ENSDART00000133905.3	pcca	0	0	.	.	.	.	.	0.0100068	2.21599	0.830465	0	0	0	n	e
chr1	29866030	29866140	peak_6892	744.343	180.225	134.909	65.2637	70.6211	266.647	205.856	96.5873	110.244	2	2	1	1	11.6574	19.8359	27.8738	0.724618	0.49	ENSDART00000133905.3	pcca	0	0	Sox-525	SP	0	0	0	1.92458	2.71272	0.731659	0	0	0	n	e
chr1	29870610	29870720	peak_6893	486.944	129.685	132.555	39.4013	27.3449	165.656	149.36	51.1699	64.9485	2	2	1	1	16.2242	11.4017	8.61868	0.717618	0.52	ENSDART00000133905.3	pcca	0	0	Sox-526	SP	2	0	0	2.43972	3.28132	1.69761	0	0	0	n	e
chr1	29871384	29871494	peak_6894	251.172	90.7279	105.692	45.4763	56.8298	112.364	135.117	69.4975	98.2118	5	2	1	2	17.1555	24.5996	15.6232	0.716655	0.48	ENSDART00000133905.3	pcca	0	0	Sox-527	S	0	0	1	2.22092	3.37817	1.1553	0	0	0	n	e
chr1	29873282	29873392	peak_6895	291.655	133.785	135.301	52.0721	35.6673	156.393	193.037	73.8453	79.5386	2	2	1	1	11.2968	3.04567	13.1442	0.7046	0.5	ENSDART00000133905.3	pcca	0	0	Sox-528	SP	0	0	0	2.38264	3.25174	2.02569	0	0	0	n	e
chr1	29877870	29877980	peak_6896	197.901	99.6473	67.6505	4.16576	0.713345	96.0373	78.4304	11.7725	4.08309	2	2	1	1	8.35245	18.6905	25.9425	0.372364	0.34	ENSDART00000133905.3	pcca	0	0	Sox-529	S	0	3	1	1.47085	1.94062	0.391403	0	0	0	n	e
chr1	29880716	29880826	peak_6897	1978.02	384.338	326.095	80.7118	60.8721	487.982	413.991	139.263	95.3264	2	2	1	1	17.426	17.4671	35.1089	0.723109	0.56	ENSDART00000133905.3	pcca	0	0	Sox-530	SP	1	1	0	2.27771	2.9684	2.23756	0	0	0	n	e
chr1	29894048	29894158	peak_6899	3181.02	425.243	505.712	493.296	481.27	710.6	587.564	621.999	635.656	5	2	2	2	4.98744	5.8831	19.7163	0.676182	0.49	0	0	0	0	Sox-532	SP	0	0	0	2.22414	3.35678	2.79311	0	0	0	n	e
chr1	29906436	29906546	peak_6905	92.898	27.3722	21.7658	5.38079	20.9248	43.9367	29.625	18.1937	32.7192	5	2	1	2	42.3331	36.5481	34.0424	0.756691	0.49	0	0	0	0	.	.	.	.	.	0	0.211682	0.108104	0	0	0	n	e
chr1	29909832	29909942	peak_6906	123.248	33.3182	47.0613	31.9375	45.6541	61.2729	72.4484	46.0195	76.0545	5	2	2	2	26.169	39.8541	26.1732	0.871527	0.54	0	0	0	0	.	.	.	.	.	0	0.06417	0.0202137	0	0	0	n	e
chr1	29911548	29911658	peak_6907	144.927	51.3613	69.8075	18.5724	17.1203	53.2927	68.8403	20.7355	25.3696	2	2	1	1	38.4574	39.9322	37.8761	0.564018	0.43	0	0	0	0	.	.	.	.	.	0	0.146931	0	0	0	0	n	e
chr1	29913150	29913260	peak_6908	66.3883	27.0646	9.21618	13.1916	4.28006	35.3145	25.732	23.2774	16.2779	4	2	2	1	25.8385	20.5908	17.9292	0.471818	0.4	0	0	0	0	Sox-533	S	0	0	0	0.172976	2.01306	0.108902	0	0	0	n	e
chr1	29925302	29925412	peak_6913	80.9998	27.2696	18.2362	16.1424	11.1757	41.0015	46.6215	10.5685	24.9341	5	2	1	2	30.4955	26.8124	27.7296	0.726855	0.45	0	0	0	0	.	.	.	.	.	0	0.132922	0	0	0	0	n	e
chr1	30003112	30003222	peak_6936	254.604	65.5086	28.825	3.47147	0.713345	72.8304	57.446	4.01333	3.4298	2	2	1	1	27.4609	31.6021	22.4547	0.680982	0.42	0	0	0	0	Sox-534	SP	0	0	0	0.842222	0	0	0	0	0	n	e
chr1	30053360	30053470	peak_6948	360.172	73.6075	68.0427	86.4397	55.6409	105.118	92.8627	119.731	90.1003	5	2	2	2	35.9936	34.3615	37.4437	0.6902	0.49	0	0	0	0	.	.	.	.	.	0.0212118	0	0	0	0	0	n	e
chr1	30115156	30115266	peak_6965	129.377	40.802	103.731	7.81081	11.8891	49.1651	58.3955	11.3711	14.2092	2	2	1	1	21.452	19.081	21.3017	0.767927	0.52	0	0	0	0	.	.	.	.	.	0	0.733303	0	0	0	0	n	e
chr1	30175130	30175240	peak_6971	39.5817	24.8092	24.1189	3.64505	2.6156	22.748	24.5925	3.41133	5.77077	2	2	1	1	25.2376	18.3001	29.7475	0.556709	0.41	0	0	0	0	.	.	.	.	.	0.0824918	0	0	0	0	0.125055	n	e
chr1	30193718	30193828	peak_6975	28.3312	26.2445	23.3345	31.0696	17.5958	18.5286	15.6671	29.0966	22.5386	5	2	2	2	21.1515	37.4852	24.6454	0.661073	0.46	0	0	0	0	.	.	.	.	.	0.0300677	0.0754209	0.064049	0	0	0	n	e
chr1	30200984	30201094	peak_6977	68.7421	34.1383	22.7463	22.391	12.1269	25.8667	24.2127	35.518	32.937	5	2	2	2	33.1394	17.1807	22.8583	0.648691	0.45	0	0	0	0	.	.	.	.	.	0	0.0188933	0.0203429	0	0	0	n	e
chr1	30212504	30212614	peak_6979a	116.48	36.8037	37.8451	39.4013	38.5206	43.7533	37.9808	58.7953	69.3037	5	2	2	2	34.1309	28.5044	16.1996	0.755436	0.51	0	0	0	0	.	.	.	.	.	0.240553	1.56404	0.383695	0	0	0	n	e
chr1	30212722	30212832	peak_6979b	122.885	40.2894	54.1204	33.1526	47.7941	45.0375	39.595	59.3304	55.7478	5	2	2	2	30.9161	19.1851	17.6121	0.605073	0.45	0	0	0	0	.	.	.	.	.	0.240553	1.04941	0.36297	0	0	0	n	e
chr1	30339778	30339888	peak_7001	58.8177	21.0161	14.3145	17.8781	11.4135	26.3254	30.4796	19.264	15.9513	5	2	2	2	14.4815	9.78782	13.836	0.716545	0.5	0	0	0	0	.	.	.	.	.	0.233408	0	0	0	0	0	n	e
chr1	30359182	30359292	peak_7010	187.821	102.005	102.162	114.732	72.999	65.6757	72.5434	94.9818	51.3925	5	2	2	2	11.6574	9.65764	5.53441	0.660236	0.44	0	0	0	0	.	.	.	.	.	0	0	0.0423365	0	0	0	n	e
chr1	30452544	30452654	peak_7036	382.794	80.6812	93.73	96.3336	88.9303	103.466	151.924	118.527	112.694	5	2	2	2	8.98339	8.48623	7.7251	0.863655	0.6	0	0	0	0	.	.	.	.	.	0	0	0.0906264	0	0	0	n	e
chr1	30493174	30493284	peak_7044	351.35	74.0175	71.5723	3.12433	10.7002	117.501	90.1095	9.36445	6.31519	2	2	1	1	20.0098	13.0157	21.0423	0.639055	0.44	0	0	0	0	Pou-552	P	1	2	0	1.21921	0.850876	0.223922	0	0	0	n	e
chr1	30494980	30495090	peak_7045	337.523	63.6634	60.5914	118.725	28.5338	105.301	95.9964	145.416	68.4326	5	2	3	2	15.9538	17.4671	11.1553	0.6676	0.49	0	0	0	0	.	.	.	.	.	1.96609	0.515547	2.31711	0	0	0	n	e
chr1	30521628	30521738	peak_7052b	29.7641	18.7607	14.9027	11.6295	13.078	21.739	11.9639	12.04	9.09164	4	2	2	1	43.2345	31.5761	26.6055	0.510164	0.41	0	0	0	0	.	.	.	.	.	0.02519	0	0.0207068	0	0	0	n	e
chr1	30582368	30582478	peak_7066	164.191	31.0628	55.493	48.4271	45.1785	51.1831	51.0842	49.6315	61.5731	5	2	2	2	36.1439	33.164	30.2951	0.712891	0.45	0	0	0	0	.	.	.	.	.	0	0.0216307	0.303416	0	0	0	n	e
chr1	30745438	30745548	peak_7104	177.835	27.7822	2.15697	1.73574	11.6513	45.1292	2.27885	3.81266	25.6418	5	1	1	2	53.5999	34.856	22.8871	0.641309	0.46	ENSDART00000085454.6	dis3	0	0	.	.	.	.	.	0.0478056	0	0	0	0	0	n	e
chr1	30781684	30781794	peak_7112	1754.08	395.307	45.4925	0	64.6765	426.25	42.1587	0	96.0891	5	2	1	2	31.6672	7.26275	14.9314	0.806927	0.55	ENSDART00000085454.6	dis3	0	0	.	.	.	.	.	0.247951	0.021826	0	0	0.94442	0	n	e
chr1	30808818	30808928	peak_7113	361.538	100.057	38.6295	33.8469	56.5921	112.089	53.4581	45.0831	75.4556	5	1	1	2	115.703	72.992	33.8982	0.668727	0.45	0	0	0	0	.	.	.	.	.	0	0.167148	0	0	0	0	n	e
chr1	30945558	30945668	peak_7117	103.94	33.4207	47.6495	19.0931	35.1917	47.1471	39.7849	39.6651	40.9943	5	2	2	2	27.8215	24.886	25.5966	0.790418	0.54	ENSDART00000022841.8	metap1d	0	0	.	.	.	.	.	0	0	0.0156344	0	0	0	n	e
chr1	31016638	31016748	peak_7141	549.751	70.2245	86.6712	87.134	53.5009	148.229	148.885	127.825	95.4355	5	2	2	2	21.3919	27.4111	20.754	0.760636	0.5	0	0	0	0	Pou-561	P	1	0	0	0	0.553721	0.0200278	0	0	0	n	e
chr1	31072312	31072422	peak_7157	60.9583	49.4134	70.5919	63.3545	25.4426	53.0175	66.5615	45.0831	47.6361	5	2	2	2	9.70445	13.1979	6.19737	0.625436	0.4	0	0	0	0	.	.	.	.	.	0	0.125404	0	0	0	0	n	e
chr1	31076272	31076382	peak_7159	116.349	65.4062	75.4941	9.373	3.32895	66.4095	81.5638	11.3043	5.17192	2	2	1	1	19.1385	33.997	21.5611	0.662455	0.4	0	0	0	0	.	.	.	.	.	0.314187	0.498666	0	0	0	0	n	e
chr1	31079746	31079856	peak_7161	153.233	93.5982	112.163	3.12433	17.3581	71.0875	111.854	9.69891	14.3725	2	2	1	1	19.5592	38.6305	36.4348	0.759818	0.55	0	0	0	0	.	.	.	.	.	0.300933	0.942676	0	0	0	0	n	e
chr1	31090748	31090858	peak_7165	29.2946	16.4028	17.844	7.2901	9.27345	21.1887	18.5156	13.3109	7.18625	4	2	2	1	49.3936	22.1006	22.2817	0.724927	0.43	ENSDART00000132466.5	ppp1r9alb	0	0	.	.	.	.	.	0	0.0203108	0.129599	0	0	0	n	e
chr1	31131974	31132084	peak_7178	87.8094	33.8307	0	0	1.42669	43.5698	2.3738	0	1.36103	1	1	1	1	28.2121	19.9921	2.85367	0.630545	0.47	0	0	0	0	.	.	.	.	.	0.0225849	0	0	0	0	0	n	e
chr1	31397920	31398030	peak_7211	80.6693	29.4225	35.0998	35.409	20.9248	32.3793	28.3906	49.4308	31.6304	5	2	2	2	48.4623	85.4611	57.6212	n	0.45	0	0	0	0	Sox-567	S	0	0	0	0	0.0675001	0.109527	0	0	0	n	e
chr1	31421456	31421566	peak_7217	946.098	200.935	349.037	244.739	236.831	238.029	279.444	251.97	209.164	5	3	2	2	24.3063	25.9533	40.6433	0.670218	0.49	0	0	0	0	.	.	.	.	.	0.0648666	1.15589	0	0	0	0	n	e
chr1	31429718	31429828	peak_7219	80.9998	48.5933	77.455	80.1911	103.673	38.6165	65.327	72.1731	104.309	6	2	3	3	58.4672	45.3987	39.2885	0.646364	0.46	0	0	0	0	.	.	.	.	.	0	1.19506	0.0288102	0	0	0	n	e
chr1	31459922	31460032	peak_7222	47.6745	27.2696	29.2172	33.1525	33.0516	27.1509	34.7525	46.2202	63.2063	6	2	2	3	47.5909	41.0255	58.976	0.742509	0.5	0	0	0	0	.	.	.	.	.	0	0.015918	0	0	0	0	n	e
chr1	31531356	31531466	peak_7240	122.257	37.6239	86.083	109.872	94.6373	62.0985	101.978	111.37	68.9226	6	3	3	3	41.582	46.466	28.0467	0.765127	0.5	0	0	0	0	.	.	.	.	.	0	0	0.806132	0	0	0	n	e
chr1	31771462	31771572	peak_7303	151.604	34.3434	61.5717	70.6445	75.1389	44.3036	57.6359	57.6582	146.284	6	2	3	3	61.3215	39.4896	59.0625	0.683418	0.45	0	0	0	0	.	.	.	.	.	0	0.168696	0	0	0	0	n	e
chr1	31854340	31854450	peak_7322	150.455	60.2803	14.7066	16.3159	6.89567	82.3697	23.0734	13.3109	6.91404	1	1	1	1	44.4062	70.9355	62.3774	0.749618	0.45	ENSDART00000075260.6	inab	0	0	.	.	.	.	.	0.32318	0	0	0	0	0	n	e
chr1	32117876	32117986	peak_7382	269.232	52.899	68.0427	123.758	43.9896	80.8105	54.8823	124.681	45.7851	5	2	3	2	14.0009	14.8379	18.0156	0.501109	0.36	0	0	0	0	.	.	.	.	.	0.34318	0	2.45243	0	0	0	n	e
chr1	32531192	32531302	peak_7433b	89.7952	6.35608	5.29439	6.76938	3.09116	30.5447	10.8245	18.3275	2.72206	4	2	2	1	44.7367	58.4665	55.8917	0.434982	0.42	0	0	0	0	Sox-580	S	0	1	0	0.106612	0	1.66847	0	0	0	n	e
chr1	32674400	32674510	peak_7462	70.5918	38.4441	43.7277	47.212	32.8139	33.7551	22.0289	48.2268	38.3266	5	2	2	2	22.143	14.6036	12.4235	0.675673	0.47	0	0	0	0	.	.	.	.	.	0.062304	0.629801	0.127424	0	0	0	n	e
chr1	32776392	32776502	peak_7478	95.7905	22.1437	37.649	16.3159	27.3449	33.1131	34.5625	25.9528	20.7965	5	2	2	2	12.4685	22.3349	24.2418	0.422673	0.45	0	0	0	0	Sox-583	S	0	1	0	0.0434189	0.179983	1.11954	0	0	0	n	e
chr1	32830214	32830324	peak_7487a	9.8808	17.3255	15.491	3.81862	18.7847	8.71395	7.1214	11.8393	7.40402	5	2	2	2	62.5833	58.9611	64.5968	0.651145	0.45	0	0	0	0	.	.	.	.	.	0	0.245588	0.214397	0	0	0	n	e
chr1	32830680	32830790	peak_7487b	27.623	22.5538	10.0005	13.1916	8.79792	18.9873	23.643	14.1805	8.76505	4	2	2	1	57.9865	73.0441	48.4548	0.774455	0.46	0	0	0	0	.	.	.	.	.	0	0.371434	0.06349	0	0	0	n	e
chr1	32972736	32972846	peak_7510	106.004	40.2894	36.2764	38.5334	46.1296	46.1381	52.1286	39.3306	46.7105	5	2	2	2	40.8309	55.8894	51.0779	0.8512	0.57	0	0	0	0	.	.	.	.	.	0	0	0.0024265	0	0	0	n	e
chr1	33018526	33018636	peak_7517	31.2186	14.3525	3.33351	9.54655	5.46898	14.0341	6.45674	12.04	6.8596	5	1	2	2	24.0058	28.5304	25.0778	n	0.4	0	0	0	0	.	.	.	.	.	0.389784	0	0	0	0	0	n	e
chr1	33268252	33268362	peak_7549	165.347	19.6834	30.3937	20.3081	19.2604	41.2766	35.1323	22.4077	42.2465	5	2	2	2	57.1753	65.1045	63.7033	0.757145	0.46	0	0	0	0	.	.	.	.	.	0.306337	0	0	0	0	0	n	e
chr1	33307180	33307290	peak_7552	131.559	26.4495	43.5316	38.7069	38.0451	49.6237	42.4435	49.4308	62.1175	5	2	2	2	47.2305	51.4641	48.9161	0.542327	0.43	0	0	0	0	.	.	.	.	.	0.327096	0.256363	0.433254	0	0	0	n	e
chr1	33357246	33357356	peak_7566	938.445	128.659	153.145	271.643	139.815	193.266	146.701	271.903	202.903	5	2	3	2	32.178	53.2602	38.5679	0.750364	0.51	0	0	0	0	.	.	.	.	.	0.020768	0.115025	0.514488	0	0	0	n	e
chr1	33365732	33365842	peak_7567	140.38	28.8075	29.8055	36.4505	21.4004	40.3594	33.8029	48.8957	42.3008	5	2	2	2	70.0645	58.3624	86.7056	0.613491	0.45	0	0	0	0	.	.	.	.	.	0	0.0206088	0	0	0	0	n	e
chr1	33409876	33409986	peak_7576	511.684	80.7838	78.2394	14.4066	19.4981	122.362	119.545	35.8525	32.3381	2	2	1	1	32.5385	50.0845	63.5592	0.794236	0.53	0	0	0	0	Sox-591	SP	1	0	0	1.93226	1.6162	0.0200278	0	0	0	n	e
chr1	33418416	33418526	peak_7578	41.9628	23.2715	16.8636	17.8781	16.4069	24.3074	16.8065	11.5049	22.6475	5	2	2	2	96.5036	82.5715	48.6278	0.743436	0.61	0	0	0	0	.	.	.	.	.	0.0213976	0	0	0	0	0	n	e
chr1	33521334	33521444	peak_7591	47.6745	17.2229	13.9223	15.4481	22.3515	23.3901	20.5096	16.7891	16.3868	5	2	2	2	60.5403	54.2495	66.0381	0.582727	0.42	0	0	0	0	.	.	.	.	.	0	0.212014	0	0	0	0	n	e
chr1	33725092	33725202	peak_7643	134.85	49.8235	10.981	12.8445	11.4135	42.836	12.6286	18.3945	9.85382	1	1	1	1	93.83	134.322	81.8054	0.729873	0.48	0	0	0	0	.	.	.	.	.	0	0	0.51077	0	0	0	n	e
chr1	33999832	33999942	peak_7682	40.3708	12.7122	15.8832	16.1424	11.8891	20.73	27.4411	21.5382	25.1519	5	2	2	2	18.6878	22.2048	17.0067	0.676764	0.45	0	0	0	0	.	.	.	.	.	0	0.0200993	0.51977	0	0	0	n	e
chr1	34042920	34043030	peak_7690	302.64	71.3522	119.614	146.323	199.024	79.8015	123.533	141.403	187.005	6	3	3	3	12.0179	9.50145	21.1287	0.6738	0.5	0	0	0	0	.	.	.	.	.	0.0423597	2.14462	1.33353	0	0	0	n	e
chr1	34043498	34043608	peak_7691	156.14	42.5447	40.9825	33.3262	114.135	63.8412	79.5698	45.2168	167.897	6	2	2	3	18.748	24.3654	21.417	0.864073	0.6	0	0	0	0	.	.	.	.	.	0.0448872	1.45035	0.809521	0	0	0	n	e
chr1	34084640	34084750	peak_7698	182.925	53.3091	66.0818	18.746	12.6025	48.9816	65.8967	6.55511	13.1748	2	2	1	1	9.61436	15.2284	17.5545	0.4942	0.39	0	0	0	0	Sox-596	S	0	1	0	0.0652064	0.783221	0	0	0	0	n	e
chr1	34085630	34085740	peak_7699	44.3846	17.838	33.7272	6.76937	16.6447	18.5286	40.7345	14.2474	19.3266	5	3	2	2	2.13318	7.3669	0.086475	0.713636	0.62	0	0	0	0	.	.	.	.	.	0.0619338	0.88903	0	0	0	0	n	e
chr1	34149520	34149630	peak_7710	68.7421	23.784	13.334	17.0102	16.4069	29.0771	21.9339	28.4277	30.6505	5	2	2	2	33.2295	34.6998	22.2529	0.621836	0.49	0	0	0	0	.	.	.	.	.	0	0.0201364	0	0	0	0	n	e
chr1	34318570	34318680	peak_7749	51.0316	22.0413	8.82399	27.9454	9.98682	25.5915	15.5721	22.7422	28.4728	5	2	2	2	20.13	20.5387	20.6387	n	0.55	0	0	0	0	.	.	.	.	.	0.323326	0	0	0	0	0	n	e
chr1	34348220	34348330	peak_7754	39.5817	16.6078	26.2758	4.51292	12.8402	16.4189	27.6311	11.5049	18.6734	5	2	1	2	17.3659	27.4631	30.5257	n	0.45	0	0	0	0	.	.	.	.	.	0	0.331096	0	0	0	0	n	e
chr1	34355962	34356072	peak_7755	25.5321	12.4046	29.2172	37.6655	33.0516	11.0071	16.4267	23.1435	30.2149	6	2	3	3	41.4017	37.8756	84.5438	0.762127	0.58	0	0	0	0	Pou-584	P	0	0	0	0	1.0025	0	0	0	0	n	e
chr1	34372496	34372606	peak_7759	23.4938	24.3992	30.3937	21.5232	49.4585	17.3362	31.1443	24.4145	56.6734	6	2	2	3	23.6753	40.0884	33.7253	0.876291	0.6	0	0	0	0	.	.	.	.	.	0	0.0200526	0.0221617	0	0	0	n	e
chr1	34523314	34523424	peak_7789	141.493	35.9836	28.2367	23.4325	37.8073	45.5877	46.8114	43.4777	45.0229	5	2	2	2	11.417	10.8551	13.2595	0.715982	0.54	0	0	0	0	.	.	.	.	.	0	1.60381	0.0687572	0	0	0	n	e
chr1	34531118	34531228	peak_7790b	20.8613	9.73918	7.25527	1.90931	12.6025	10.365	6.64665	4.28088	7.24069	5	2	1	2	24.817	46.1797	26.1731	0.649327	0.5	0	0	0	0	.	.	.	.	.	0.0437948	0.0212087	0	0	0	0	n	e
chr1	34604916	34605026	peak_7801	309.702	54.4368	6.47093	1.38859	37.8073	92.1845	28.2007	1.204	3.86533	5	2	1	2	35.3326	34.6738	23.3483	0.7268	0.49	ENSDART00000004361.10	klf5a	0	0	.	.	.	.	.	0.253257	0	0.112392	0	0	0	n	e
chr1	34611348	34611458	peak_7803	98.7571	66.5338	67.6505	109.872	73.2367	57.879	58.6804	93.31	75.7278	5	2	3	2	25.8685	40.2445	15.6232	0.803618	0.63	ENSDART00000004361.10	klf5a	0	0	.	.	.	.	.	0.040859	0	0	0	0	0	n	e
chr1	35140962	35141072	peak_7850	40.8839	29.7301	56.2775	26.0361	30.9116	24.766	45.0073	33.712	11.3238	5	2	2	2	12.2283	15.5928	20.7828	0.612127	0.4	0	0	0	0	Sox-606	S	0	0	1	0.408936	3.34051	0	0	0	0	n	e
chr1	35144166	35144276	peak_7853	181.211	45.5177	37.2568	2.43003	8.79792	59.4384	47.476	19.5315	8.49283	2	2	1	1	51.4366	82.2853	50.8474	0.562273	0.42	0	0	0	0	Sox-607	S	0	1	1	0	0.37136	0	0	0	0	n	e
chr1	35208680	35208790	peak_7855	45.2006	39.3667	11.7653	14.4066	2.85338	27.6095	16.5216	9.29755	5.49856	1	1	1	1	45.9385	52.3492	34.8206	0.637873	0.45	0	0	0	0	.	.	.	.	.	0.0326335	0	0	0	0	0	n	e
chr1	35335988	35336098	peak_7859	198.498	43.6725	0	22.5645	13.3158	70.6289	8.64064	28.9629	12.5759	3	1	2	1	29.8945	11.584	22.3105	0.803036	0.5	0	0	0	0	.	.	.	.	.	0	0	0.701901	0	0	0	n	e
chr1	35488046	35488156	peak_7889	537.024	100.262	163.538	204.644	130.78	152.448	149.929	269.361	206.714	6	2	3	3	43.5649	29.6497	26.519	0.825127	0.52	ENSDART00000149806.2	gab1	0	0	.	.	.	.	.	0	0.0816841	0.145797	0	0	0	n	e
chr1	35490076	35490186	peak_7890a	160.37	63.8684	54.1204	53.8078	63.9632	107.227	88.7802	123.343	144.106	5	2	2	2	43.9555	55.4469	40.4126	0.756127	0.49	ENSDART00000149806.2	gab1	0	0	.	.	.	.	.	0	0.173727	0	0	0	0	n	e
chr1	35503374	35503484	peak_7895	182.609	56.0771	75.8864	64.3959	81.5591	67.1433	72.0686	102.942	98.43	6	2	3	3	35.1825	23.5324	26.7496	0.601345	0.5	ENSDART00000149806.2	gab1	0	0	.	.	.	.	.	0	2.22781	0.123422	0	0	0	n	e
chr1	35508100	35508210	peak_7896	71.4983	26.9621	36.4725	26.9039	26.3938	28.7102	64.4725	50.3004	59.8309	5	2	2	2	84.4259	90.1467	54.364	0.781327	0.53	ENSDART00000149806.2	gab1	0	0	.	.	.	.	.	0	0.188491	0	0	0	0	n	e
chr1	35551296	35551406	peak_7908	157.943	45.2102	39.8059	49.2949	49.4585	51.6416	50.9893	41.8725	74.0402	5	2	2	2	76.1335	75.8555	58.6013	0.716564	0.5	0	0	0	0	.	.	.	.	.	0.0206248	0.0214247	0	0	0	0	n	e
chr1	35558516	35558626	peak_7911	68.7458	18.0431	21.3736	25.5154	22.3515	33.48	28.9604	33.9126	31.6848	5	2	2	2	52.6985	66.4321	33.437	0.686073	0.53	0	0	0	0	.	.	.	.	.	0	0	0.111345	0	0	0	n	e
chr1	35561208	35561318	peak_7912	35.7064	27.0646	18.8245	25.5154	9.27345	23.2066	17.851	21.2706	19.1089	5	2	2	2	67.3905	50.9955	56.5546	0.704891	0.5	0	0	0	0	.	.	.	.	.	0	0	0.0200417	0	0	0	n	e
chr1	35631342	35631452	peak_7930	127.204	42.9548	30.3937	78.2817	29.7227	46.8719	42.6335	121.47	67.9426	5	2	3	2	20.0399	30.8733	18.3904	0.680691	0.46	0	0	0	0	.	.	.	.	.	0	0	2.05254	0	0	0	n	e
chr1	35654474	35654584	peak_7939	217.283	74.4277	88.2398	73.7688	57.7809	78.6091	64.8522	121.269	69.1948	5	2	2	2	5.46815	9.42336	10.0311	0.740309	0.49	0	0	0	0	.	.	.	.	.	0.147566	0	0	0	0	0	n	e
chr1	35698296	35698406	peak_7944	1659.7	215.082	206.677	352.181	286.289	367.821	288.939	403.875	365.029	5	2	3	2	6.18923	7.78339	5.47675	0.764491	0.61	0	0	0	0	Sox-613	S	0	0	0	0	0.0185422	0.556038	0	0	0	n	e
chr1	35807960	35808070	peak_7970	111.404	36.7013	15.6871	59.7094	10.2246	33.5716	22.1238	110.969	22.3754	4	2	3	1	22.143	20.747	7.20625	0.8204	0.55	0	0	0	0	.	.	.	.	.	0	0	0.368745	0	0	0	n	e
chr1	35809760	35809870	peak_7971a	15.1408	21.3236	5.49047	19.6138	12.6025	12.5665	7.59616	33.7789	13.2836	5	2	2	2	10.1251	18.6905	18.5633	0.747564	0.55	0	0	0	0	.	.	.	.	.	0	0	0.0428394	0	0	0	n	e
chr1	35933866	35933976	peak_7998	82.9224	38.3415	41.5707	35.0619	58.2565	47.9726	51.8438	57.4575	81.2264	6	2	2	3	22.834	33.6065	27.9891	0.725218	0.54	0	0	0	0	.	.	.	.	.	0.17348	0	0	0	0	0	n	e
chr1	35972506	35972616	peak_8010a	743.056	113.897	233.737	101.541	89.8814	195.652	240.798	127.356	177.097	5	2	2	2	12.4685	6.79419	8.7628	0.729436	0.5	0	0	0	0	Sox-620	SP	0	1	0	0.112597	0.0935421	0.117984	0	0	0	n	e
chr1	36056612	36056722	peak_8036	816.31	192.938	182.951	224.778	203.541	246.192	200.159	283.608	276.072	5	2	2	2	36.8049	36.6002	47.936	0.730236	0.5	0	0	0	0	.	.	.	.	.	0.295316	0.605092	0.775856	0	0	0	n	e
chr1	36057196	36057306	peak_8037	324.138	119.74	144.321	107.615	109.617	141.258	120.874	169.697	192.395	5	2	2	2	50.8057	42.3791	40.5856	0.747836	0.54	0	0	0	0	.	.	.	.	.	0.295316	0.605092	0.58274	0	0	0	n	e
chr1	36070446	36070556	peak_8041	267.498	71.4546	90.3968	112.996	145.76	76.958	89.2549	88.4939	184.774	6	2	2	3	40.0196	36.9906	33.1487	0.746545	0.52	0	0	0	0	.	.	.	.	.	0	0.020211	0	0	0	0	n	e
chr1	36193162	36193272	peak_8073	175.518	68.0716	70.1997	28.9868	74.4256	82.3698	81.4688	38.1935	84.3839	5	2	1	2	41.0412	31.9925	44.5635	0.693164	0.54	ENSDART00000147458.2	lsm6	0	0	.	.	.	.	.	0	0.612089	0	0	0	0	n	e
chr1	36194020	36194130	peak_8074	46.2651	35.5735	40.9825	28.9868	27.1071	33.6634	47.0962	17.6586	22.7565	5	2	2	2	65.3174	69.8162	83.3619	0.720509	0.45	ENSDART00000147458.2	lsm6	0	0	.	.	.	.	.	0.0613742	1.65719	0	0	0	0	n	e
chr1	36207548	36207658	peak_8077	109.12	39.2642	37.0607	11.1087	44.4652	32.3793	48.5205	24.9495	39.1977	5	2	1	2	87.9713	85.2007	75.2333	0.689455	0.45	ENSDART00000147458.2	lsm6	0	0	.	.	.	.	.	0	1.50209	0	0	0	0	n	e
chr1	36345126	36345236	peak_8098	8.89336	9.43164	12.1575	5.72793	9.27345	11.8326	6.36178	8.09355	12.4671	5	2	2	2	53.4496	55.551	42.1422	0.735291	0.52	0	0	0	0	.	.	.	.	.	0	0	0.0207068	0	0	0	n	e
chr1	36347302	36347412	peak_8099	97.8115	31.8829	30.5898	23.7796	20.687	39.7174	34.0878	33.9126	34.7335	5	2	2	2	41.4918	61.4862	41.8827	0.685364	0.52	0	0	0	0	.	.	.	.	.	0	0	0.0424174	0	0	0	n	e
chr1	36359342	36359452	peak_8101	98.8261	32.6005	53.5322	15.6216	27.5826	50.3575	49.2801	29.6986	42.7908	5	2	2	2	29.0834	13.1458	34.5612	0.7914	0.47	0	0	0	0	.	.	.	.	.	0.109637	0.736665	0	0	0	0	n	e
chr1	36375040	36375150	peak_8104	180.557	51.1562	52.3556	56.585	55.1653	61.1812	57.7308	65.2835	44.9141	5	2	2	2	37.8565	51.3599	33.6965	0.706036	0.46	0	0	0	0	.	.	.	.	.	0.338946	0.0213678	0	0	0	0	n	e
chr1	36477218	36477328	peak_8131	54.4532	18.2481	13.7262	42.352	24.7293	27.7013	23.833	43.2102	16.6045	5	2	3	2	79.6788	64.714	71.659	0.662527	0.48	0	0	0	0	.	.	.	.	.	0.682189	2.26982	0.576084	0	0	0	n	e
chr1	36505298	36505408	peak_8140	103.711	36.4962	41.3746	0.347147	0	53.1093	39.5001	1.47155	0.381089	2	2	1	1	17.2757	49.3555	43.6987	0.514327	0.42	0	0	0	0	Sox-626	SP	1	1	1	0.0411671	0.0203563	0	0	0	0	n	e
chr1	36507432	36507542	peak_8141	179.018	44.185	30.3937	39.0541	27.3449	61.4564	48.9003	16.7222	21.6132	2	2	1	1	46.8699	89.5219	56.4105	0.7562	0.57	0	0	0	0	.	.	.	.	.	0	0	0.15246	0	0	0	n	e
chr1	36535422	36535532	peak_8148	63.5349	32.3955	41.3746	46.8649	23.5404	38.2497	48.7104	48.5613	38.49	5	2	2	2	25.7484	27.7235	26.0578	0.738709	0.46	0	0	0	0	.	.	.	.	.	0.0391001	0.285955	0.0816283	0	0	0	n	e
chr1	36662158	36662268	peak_8167	75.2347	27.1671	24.9033	18.0516	40.4229	40.9097	32.1887	12.642	47.745	5	2	1	2	25.9587	18.274	31.4193	0.711473	0.45	0	0	0	0	.	.	.	.	.	0.14516	0.167475	0	0	0	0	n	e
chr1	36694952	36695062	peak_8176	76.2207	21.4262	29.2172	37.6655	34.7162	32.5627	34.6575	64.1464	69.4671	6	2	3	3	37.9465	32.6174	30.6986	0.737164	0.48	0	0	0	0	.	.	.	.	.	0	0	0.45746	0	0	0	n	e
chr1	36804350	36804460	peak_8199	375.685	75.4528	105.495	22.5645	6.65788	92.6436	91.8191	35.3173	14.808	2	2	1	1	52.6685	44.774	53.2975	0.622364	0.45	0	0	0	0	Sox-634	SP	0	1	1	0.439249	0.353935	0.384972	0	0	0	n	e
chr1	36805020	36805130	peak_8200	69.5086	27.7822	14.7066	75.1575	33.5273	31.6455	20.7945	110.835	34.0258	5	2	3	2	61.3215	35.1684	64.7122	0.832345	0.47	0	0	0	0	.	.	.	.	.	0	0.0407404	0.24759	0	0	0	n	e
chr1	36879758	36879868	peak_8213	175.78	52.694	111.966	70.1238	66.5787	67.8772	135.592	113.577	53.298	5	2	2	2	31.3667	43.2902	42.6898	0.727982	0.53	0	0	0	0	.	.	.	.	.	0	0.482788	0	0	0	0	n	e
chr1	36882866	36882976	peak_8215	164.803	69.8144	104.907	74.116	51.8364	68.9778	70.8343	71.3704	22.4298	4	2	2	1	32.5085	12.3389	31.3905	n	0.41	0	0	0	0	Sox-635	S	1	0	1	1.62122	1.98128	1.63706	0	0	0	n	e
chr1	36887816	36887926	peak_8217	362.49	85.192	146.085	90.0848	80.8457	112.365	153.253	149.095	99.9545	5	3	2	2	42.0927	48.939	41.1045	n	0.52	0	0	0	0	.	.	.	.	.	0	0.0860757	0	0	0	0	n	e
chr1	36931342	36931452	peak_8229	46.021	28.9099	13.334	15.9688	5.23119	22.1976	19.75	25.4846	17.5301	5	2	2	2	17.456	18.7686	24.9625	0.6594	0.41	0	0	0	0	.	.	.	.	.	0.173385	0.155432	0.0412157	0	0	0	n	e
chr1	37063458	37063568	peak_8252	161.884	40.8019	46.473	46.3442	30.9116	55.5859	47.1912	59.2635	73.7135	5	2	2	2	22.8641	37.6675	22.9159	0.659127	0.49	0	0	0	0	.	.	.	.	.	0	0.0355266	0	0	0	0	n	e
chr1	37115936	37116046	peak_8260	41.9628	18.9657	24.315	34.8883	21.1625	27.7012	18.2308	18.4613	17.3667	5	2	2	2	40.891	41.7284	39.9515	0.675182	0.45	0	0	0	0	.	.	.	.	.	0	0.26139	0	0	0	0	n	e
chr1	37126746	37126856	peak_8265	267.018	55.3595	120.005	65.958	96.5391	89.0657	131.414	65.8186	103.057	6	3	2	3	44.8268	42.7695	42.1998	0.729291	0.49	0	0	0	0	.	.	.	.	.	0	0.082103	0	0	0	0	n	e
chr1	37232272	37232382	peak_8289	271.427	59.2551	29.2172	16.1424	2.85338	84.296	51.559	9.76573	8.92836	2	2	1	1	40.0497	34.6217	57.3906	0.720582	0.45	0	0	0	0	Sox-640	SP	0	1	0	0	0	0.0204688	0	0	0.061207	n	e
chr1	37339692	37339802	peak_8316	26.9203	25.7319	21.3736	33.6733	48.7452	18.1617	23.4532	20.2673	51.8825	6	2	2	3	66.2788	72.7317	57.7654	n	0.67	0	0	0	0	.	.	.	.	.	0	0	0.228518	0	0	0	n	e
chr1	37470620	37470730	peak_8350	85.8561	27.9873	36.8646	20.3082	30.6738	39.2586	29.2453	21.672	16.2779	5	2	2	2	29.534	44.9302	46.4083	0.673436	0.45	0	0	0	0	.	.	.	.	.	0	0.0624089	0	0	0	0	n	e
chr1	37474856	37474966	peak_8351	43.5729	23.6815	42.9434	9.19945	23.0648	24.0322	40.6395	13.244	15.0803	5	2	2	2	53.8703	71.4041	59.8407	0.829182	0.55	0	0	0	0	.	.	.	.	.	0.146993	0.0718465	0	0	0	0	n	e
chr1	37520800	37520910	peak_8360	93.7807	64.2785	64.3171	57.4529	48.983	43.6615	54.2176	24.4145	35.1691	5	2	2	2	123.394	138.877	83.1314	0.610218	0.46	0	0	0	0	.	.	.	.	.	0.266684	1.67321	0.779765	0	0	0	n	e
chr1	37561866	37561976	peak_8364	127.204	49.4135	16.8636	35.5826	18.0715	50.4493	19.75	57.2568	16.7679	3	1	2	1	55.9434	63.7769	48.4548	0.7222	0.46	0	0	0	0	.	.	.	.	.	0.271909	0	0.0425985	0	0	0	n	e
chr1	37572338	37572448	peak_8365	38.0173	18.2481	1.37262	28.2925	6.65789	23.1149	2.94351	23.0097	1.36104	3	1	2	1	40.921	37.7195	55.0558	n	0.55	0	0	0	0	.	.	.	.	.	0.395077	0	1.13102	0	0	0.465338	n	e
chr1	37753188	37753298	peak_8393	16.5794	19.4783	22.7463	13.3652	29.9605	18.4369	18.8005	19.9329	18.1289	5	2	2	2	62.5834	41.468	74.3974	0.685673	0.5	0	0	0	0	.	.	.	.	.	0	0.434193	0	0	3.52838	0	n	e
chr1	37868548	37868658	peak_8415	702.468	165.874	201.383	62.313	25.9182	211.887	168.92	56.9893	35.659	2	2	1	1	34.0407	34.5957	32.1111	0.675182	0.42	0	0	0	0	Sox-645	SP	0	0	1	3.18541	2.07932	0.336437	0	0	0	n	e
chr1	37869482	37869592	peak_8416	699.858	162.387	157.851	28.2925	3.80451	228.123	208.135	50.9693	14.9169	2	2	1	1	17.0655	18.6905	37.9049	0.522691	0.39	0	0	0	0	Sox-646	SP	2	1	0	3.1485	2.56656	1.26785	0	0	0	n	e
chr1	37898802	37898912	peak_8426	250.163	51.1562	82.7494	7.63724	2.6156	95.12	124.292	8.56178	6.04298	2	2	1	1	32.5385	51.6724	46.7542	0.704836	0.52	0	0	0	0	Sox-647	S	1	1	0	0.0426931	0	0	0	0	0	n	e
chr1	37907330	37907440	peak_8429	110.498	32.9081	29.6094	18.746	30.1983	34.6724	39.6899	14.7155	6.04298	4	2	2	1	64.5062	63.2042	51.885	0.740855	0.51	0	0	0	0	.	.	.	.	.	0.381091	0	0	0	0	0	n	e
chr1	38156402	38156512	peak_8472b	201.107	78.3234	70.0036	32.4583	52.312	78.5174	89.9195	63.4775	104.201	5	2	2	2	61.5317	71.3781	54.7387	0.820127	0.58	ENSDART00000047159.7,ENSDART00000179352.2	galnt7,hmgb2a	0	0	.	.	.	.	.	0	0.199865	0	0	0	0	n	e
chr1	38173770	38173880	peak_8481	1146.14	319.239	318.644	289.868	213.528	529.717	376.675	359.26	210.306	4	2	2	1	13.2197	12.5992	23.0024	0.512564	0.41	ENSDART00000047159.7	hmgb2a	0	0	Sox-655	SP	0	1	2	1.38785	2.34912	1.9804	0	0	0	n	e
chr1	38175922	38176032	peak_8482	458.78	216.516	322.565	259.493	335.035	322.508	332.712	265.95	325.94	5	2	2	2	26.6196	14.1871	21.2441	0.776891	0.5	ENSDART00000047159.7	hmgb2a	0	0	.	.	.	.	.	0.0607375	0	0.555753	0	0	0	n	e
chr1	38182764	38182874	peak_8484	68.5562	77.4007	71.1802	10.0673	13.078	59.7135	50.7044	10.234	9.745	2	2	1	1	44.5264	41.5201	54.191	0.830073	0.51	ENSDART00000047159.7	hmgb2a	0	0	.	.	.	.	.	0.0446291	0	0	0	0	0	n	e
chr1	38213968	38214078	peak_8494	63.2754	37.6239	21.9619	10.9352	25.9182	32.2875	27.5361	32.508	36.4212	5	2	2	2	65.1071	69.0092	62.2908	0.776309	0.44	0	0	0	0	.	.	.	.	.	0.020046	0	0	0	0	0	n	e
chr1	38224140	38224250	peak_8496	348.936	62.3306	94.7109	54.155	113.184	98.4218	86.7862	95.45	145.63	6	2	2	3	52.7887	63.1261	64.4527	0.764036	0.52	0	0	0	0	.	.	.	.	.	0	0.0424358	0	0	0	0	n	e
chr1	38230558	38230668	peak_8497	86.8365	29.8326	34.9037	48.7742	43.9896	41.6435	30.0048	34.4477	34.4613	5	2	2	2	63.9353	52.8958	40.2974	0.6402	0.45	0	0	0	0	.	.	.	.	.	0	0.0426783	0	0	0	0	n	e
chr1	38374522	38374632	peak_8542	208.165	67.8665	48.0416	98.9373	75.8523	87.3229	79.5698	91.5036	52.9714	5	2	2	2	9.04347	19.1591	24.0401	0.665473	0.42	ENSDART00000015323.8	fbxo8	0	0	.	.	.	.	.	0	0	0.246103	0	0	0	n	e
chr1	38379242	38379352	peak_8543	331.01	80.2712	52.5517	114.558	48.983	109.795	76.0566	167.289	80.0831	5	2	3	2	53.66	28.4263	35.8584	0.8402	0.52	ENSDART00000015323.8	fbxo8	0	0	.	.	.	.	.	0	0	2.01618	0	0	0	n	e
chr1	38435528	38435638	peak_8553	178.196	25.1168	27.2563	32.6318	23.7782	57.879	27.8209	55.4508	42.1375	5	2	2	2	68.6524	58.9872	58.4571	0.637218	0.44	0	0	ENSDART00000018533.8	hpgd	.	.	.	.	.	0.167032	0	0	0	0	0	n	e
chr1	38510676	38510786	peak_8562	115.421	30.0376	29.8055	15.7952	25.2049	47.2388	33.1383	28.0933	29.0172	5	2	1	2	47.0201	34.8821	62.8962	0.664418	0.43	0	0	0	0	.	.	.	.	.	0	0	0.0224799	0	0	0	n	e
chr1	38666920	38667030	peak_8582	78.123	25.5268	55.1009	33.4997	64.6765	30.453	40.5445	34.0465	53.0258	6	2	2	3	37.556	43.967	50.905	0.571745	0.46	0	0	0	0	.	.	.	.	.	0	0.0201661	0	0	0	0	n	e
chr1	38699100	38699210	peak_8589	2501.44	357.581	382.765	385.334	221.85	484.037	377.625	425.614	246.674	4	2	2	1	32.6887	35.2725	37.1555	0.6728	0.55	0	0	0	0	Sox-662	SP	0	1	0	1.8421	2.52266	2.24487	0	0	0	n	e
chr1	38794318	38794428	peak_8614b	52.6906	21.5286	25.6875	28.1189	24.2537	28.3433	19.3702	19.9329	25.9685	5	2	2	2	92.2673	96.03	85.4085	0.653545	0.45	0	0	0	0	.	.	.	.	.	0.0223973	0.0220356	0	0	0	0	n	e
chr1	38799184	38799294	peak_8615a	8.01696	15.5826	36.6685	7.98439	6.18232	11.0071	22.0289	0.936436	4.13754	2	2	1	1	68.5923	51.7765	69.6989	0.678055	0.49	ENSDART00000075230.7	asb5b	0	0	.	.	.	.	.	0.00213141	0	0.0241859	0	0	0	n	e
chr1	38799896	38800006	peak_8615c	91.7346	25.8344	59.0226	35.5826	38.9962	47.4223	47.8558	29.9662	38.0545	5	2	2	2	51.1663	47.0387	58.8606	0.836982	0.52	ENSDART00000075230.7	asb5b	0	0	.	.	.	.	.	0	0.113016	0	0	0	0	n	e
chr1	38801346	38801456	peak_8616	43.9453	34.4459	91.5736	35.9297	34.2405	27.7013	48.0457	19.5985	9.52718	5	2	2	2	69.0429	59.0392	45.2265	0.6414	0.48	ENSDART00000075230.7	asb5b	0	0	.	.	.	.	.	0	0.043812	0	0	0	0.1244	n	e
chr1	38847380	38847490	peak_8632	275.304	55.667	47.4534	37.4919	42.8007	77.6001	68.7453	58.7284	66.5816	5	2	2	2	48.8829	42.301	39.865	0.764945	0.54	0	0	0	0	.	.	.	.	.	0.164635	0	0	0	0	0	n	e
chr1	38860182	38860292	peak_8634	41.9628	38.5465	28.825	12.4973	7.84679	25.4081	27.726	3.87955	10.0716	2	2	1	1	39.8695	31.9405	30.151	0.779527	0.44	0	0	0	0	Pou-641	P	0	2	0	0	1.75601	0	0	0	0	n	e
chr1	38915412	38915522	peak_8650	831.966	89.1903	83.7298	4.68649	2.85338	187.395	113.183	5.95311	5.9341	2	2	1	1	47.7111	63.6207	63.8762	0.607236	0.46	0	0	0	0	Sox-672	SP	3	1	0	0.660435	0	0	0	0	0	n	e
chr1	38963428	38963538	peak_8662	224.7	48.6958	63.3365	37.1448	71.8101	65.8592	64.1875	18.1937	26.1318	5	2	1	2	67.1201	38.5785	75.4062	0.663618	0.47	0	0	0	0	.	.	.	.	.	0	0	0.0849838	0	0	0	n	e
chr1	38975884	38975994	peak_8668	129.564	67.1489	4.90221	6.24865	6.89567	61.8233	12.8185	7.75911	6.47851	1	1	1	1	23.7655	17.7534	29.6033	0.547636	0.41	0	0	0	0	.	.	.	.	.	0.208445	0	0	0	0	0	n	e
chr1	38977982	38978092	peak_8669	195.439	78.836	69.0232	40.0955	22.1137	78.0586	59.0602	39.7988	23.5731	2	2	1	1	43.625	45.5029	46.4083	0.749745	0.47	0	0	0	0	.	.	.	.	.	0.020091	0	0	0	0	0	n	e
chr1	39122088	39122198	peak_8706	65.993	29.525	22.7463	27.9454	24.4915	32.9295	40.4495	34.5815	47.5816	5	2	2	2	55.012	54.9783	57.2753	0.823673	0.58	0	0	0	0	.	.	.	.	.	0.28449	0	0	0	0	0	n	e
chr1	39137894	39138004	peak_8710	129.377	26.4495	29.0211	10.4145	15.4558	46.505	28.9604	19.3309	22.4843	2	2	1	1	46.8398	72.6796	51.7985	0.628164	0.45	0	0	0	0	.	.	.	.	.	0.046722	0	0	0	0	0	n	e
chr1	39151584	39151694	peak_8716a	80.0816	39.4692	37.8451	36.1034	41.8495	45.3126	34.8475	40.1333	24.4441	5	2	2	2	55.1322	62.8658	44.6787	0.680309	0.5	0	0	0	0	.	.	.	.	.	0.209016	0	0.23888	0	0	0	n	e
chr1	39152098	39152208	peak_8716b	69.5061	27.7822	42.5512	40.0955	25.4426	32.6545	35.9868	41.4711	21.5043	5	2	2	2	28.0919	19.4715	29.9204	0.6902	0.46	0	0	0	0	.	.	.	.	.	0	0	0.040744	0	0	0	n	e
chr1	39159004	39159114	peak_8720	136.602	38.8541	22.5502	54.3285	37.094	56.8701	44.2476	83.2096	66.3639	5	2	2	2	77.0949	71.274	55.2287	0.606473	0.46	0	0	0	0	.	.	.	.	.	0	0	0.0219083	0	0	0	n	e
chr1	39169516	39169626	peak_8723	183.74	47.6706	39.4138	58.4944	60.3965	68.9779	68.9352	64.0795	82.3696	5	2	2	2	34.852	45.8934	37.0114	0.730564	0.58	0	0	0	0	.	.	.	.	.	0	0	0.0722328	0	0	0	n	e
chr1	39184806	39184916	peak_8727	1384.99	234.253	279.23	43.567	15.9314	326.085	288.465	62.7417	33.6992	2	2	1	1	28.9332	29.9101	45.1976	0.622473	0.49	0	0	0	0	Sox-675	SP	2	1	0	1.56992	0.625542	0	0	0	0	n	e
chr1	39194664	39194774	peak_8730a	45.2006	27.7823	28.6289	36.2769	18.7847	26.5088	31.4291	27.09	24.9885	5	2	2	2	47.8914	49.6158	46.9848	0.695927	0.46	0	0	0	0	.	.	.	.	.	0.0426362	1.78255	0.386976	0	0	0	n	e
chr1	39217086	39217196	peak_8738	352.651	68.7892	38.2373	63.7015	9.74909	101.449	53.7428	92.6409	13.9369	3	1	2	1	41.7022	37.1468	37.5302	0.541945	0.38	0	0	0	0	Sox-678	S	0	0	1	1.07293	0.0623148	1.40528	0	0	0	n	e
chr1	39232464	39232574	peak_8744	32.6942	20.7085	8.23572	5.38078	7.60902	22.2894	8.07093	5.35111	2.12321	2	2	1	1	63.034	57.6595	58.8895	0.552073	0.45	0	0	0	0	Sox-679	S	1	1	0	0.0208847	0	0	0	0	0	n	e
chr1	39314842	39314952	peak_8760	40.3708	20.5035	15.6871	10.588	7.37124	23.0232	26.9664	16.1871	9.79945	4	2	2	1	56.2739	57.7636	35.743	0.730455	0.49	0	0	0	0	.	.	.	.	.	0.0207376	0	0	0	0	0	n	e
chr1	39331150	39331260	peak_8763	181.74	36.8037	51.1791	43.3935	33.5273	63.7495	52.0337	61.1364	57.0545	5	2	2	2	46.7196	56.9046	45.7453	0.732218	0.49	0	0	0	0	.	.	.	.	.	0	0	0.128496	0	0	0	n	e
chr1	39331688	39331798	peak_8764	19.5833	8.09887	17.4519	20.8288	6.18233	14.3093	18.6105	14.2473	9.90827	5	2	2	2	78.6573	96.7327	85.6967	0.666182	0.53	0	0	0	0	.	.	.	.	.	0	0	0.212789	0	0	0	n	e
chr1	39433580	39433690	peak_8786	225.317	61.3055	50.1986	48.0799	15.9314	60.3556	51.8438	52.6415	30.596	4	2	2	1	44.0757	73.9812	65.0004	0.621091	0.46	0	0	0	0	Sox-681	S	0	0	1	0	0.0200232	0	0	0	0	n	e
chr1	39483660	39483770	peak_8800	155.012	27.4747	30.982	49.9893	48.0319	46.1381	67.321	82.4739	129.57	6	2	3	3	54.0505	55.551	50.3861	0.707327	0.52	0	0	0	0	Sox-683	S	0	0	0	0	0.273293	0.37487	0	0	0	n	e
chr1	39567048	39567158	peak_8830	171.548	70.0195	68.4348	79.4967	75.8523	82.8285	58.9652	93.6445	53.0803	5	2	2	2	74.1806	64.5318	30.0934	0.745673	0.47	0	0	0	0	.	.	.	.	.	0	0	0.136007	0	0	0	n	e
chr1	39571646	39571756	peak_8831a	97.5832	41.9296	27.4524	26.2096	19.0225	58.1542	41.9688	41.8724	18.7278	4	2	2	1	51.9475	71.6645	54.5081	0.674891	0.44	0	0	0	0	Sox-685	S	0	2	1	0	0	0.778859	0	0	0	n	e
chr1	39571946	39572056	peak_8831b	238.094	45.6203	93.9264	55.37	77.5167	96.4955	102.074	139.195	129.734	6	2	2	3	51.1964	68.1762	43.7564	0.699327	0.51	0	0	0	0	.	.	.	.	.	0	0	0.912279	0	0	0	n	e
chr1	39575092	39575202	peak_8832	282.341	56.9997	48.4338	93.73	63.9633	105.76	98.6555	143.61	147.427	5	2	2	2	25.4479	29.4155	34.7054	0.740636	0.57	0	0	0	0	.	.	.	.	.	0	0	0.378683	0	0	0	n	e
chr1	39578946	39579056	peak_8833	31.2186	31.5754	16.8636	19.2667	24.2537	33.6634	28.6755	36.7888	33.1003	5	2	2	2	75.4125	69.2695	55.7475	0.818891	0.54	0	0	0	0	Sox-686	S	1	0	0	0	0	0.919095	0	0	0	n	e
chr1	39580464	39580574	peak_8834b	76.6237	32.293	19.6088	24.9946	15.6936	42.9277	42.5385	35.9862	42.4642	5	2	2	2	72.6483	72.6275	50.0691	0.796891	0.55	0	0	0	0	.	.	.	.	.	0	0	0.468631	0	0	0	n	e
chr1	39596168	39596278	peak_8838	223.303	31.3704	42.3551	35.2355	34.9539	73.289	64.7573	45.6851	63.2607	5	2	2	2	51.3766	56.8525	76.2422	0.732764	0.57	0	0	0	0	.	.	.	.	.	0.158845	0	0.506406	0	0	0	n	e
chr1	39620262	39620372	peak_8851	52.5951	35.5735	20.3932	20.6553	18.3092	47.7892	27.631	25.284	13.937	4	2	2	1	56.7245	75.439	59.5525	0.799982	0.69	0	0	0	0	.	.	.	.	.	0.103863	0	0.0805039	0	0	0	n	e
chr1	39622598	39622708	peak_8852	1090.67	167.514	146.675	151.183	88.2169	270.958	167.021	247.021	67.7249	4	2	2	1	39.6592	40.0623	39.202	0.603527	0.38	0	0	0	0	Sox-688	SP	0	0	0	1.9685	0.815707	2.7214	0	0	0	n	e
chr1	39628660	39628770	peak_8854	904.632	138.398	95.1027	91.4736	25.2049	226.838	107.675	174.379	39.1977	3	1	2	1	39.6892	65.6772	42.4016	0.681545	0.52	0	0	0	0	Sox-689	SP	0	1	3	1.6602	0	1.47078	0	0	0	n	e
chr1	39639594	39639704	peak_8859	44.3846	20.2985	17.2558	11.803	16.8825	24.5825	16.1418	17.6586	13.937	5	2	2	2	79.138	97.6173	81.0271	0.784018	0.62	0	0	0	0	.	.	.	.	.	0	0	0.0623116	0	0	0	n	e
chr1	39755590	39755700	peak_8892b	87.8197	40.3919	43.3355	40.4427	31.8627	35.131	26.8715	48.0931	34.3525	5	2	2	2	39.7192	73.773	54.1045	0.810073	0.55	0	0	0	0	.	.	.	.	.	0.0820943	0	0	0	0	0	n	e
chr1	39783396	39783506	peak_8901	455.198	87.2424	79.0236	5.03365	7.8468	123.738	79.8546	10.7691	2.83095	2	2	1	1	38.4273	41.3118	57.823	0.556127	0.47	0	0	0	0	Pou-650	P	1	1	0	1.12556	0	0	0	0	0	n	e
chr1	39786326	39786436	peak_8902a	13.7112	23.1689	25.2955	10.588	3.09116	11.1905	18.4207	9.49818	13.3381	5	2	2	2	74.2106	60.9135	50.6167	0.7672	0.5	0	0	0	0	.	.	.	.	.	0.706208	0	0	0	0	0	n	e
chr1	39786624	39786734	peak_8902b	13.4635	16.0953	9.80445	15.9688	9.0357	15.5016	9.875	12.9765	7.89399	5	2	2	2	88.1514	57.6075	79.1247	0.696327	0.44	0	0	0	0	.	.	.	.	.	0.623007	0	0	0	0	0	n	e
chr1	39855622	39855732	peak_8922	953.677	242.659	166.479	67.3466	22.5893	255.732	200.254	74.7148	16.1691	2	2	1	1	29.7744	39.0211	58.5725	0.705527	0.45	ENSDART00000053763.4,ENSDART00000130270.2,ENSDART00000131954.4	dctd,irf2a	0	0	Sox-690	SP	0	0	1	1.20382	1.3072	0	0	0	0	n	e
chr1	39863730	39863840	peak_8925	713.453	177.56	197.265	71.3388	141.242	224.453	224.086	110.3	121.731	2	2	1	1	54.8317	26.2656	32.0246	0.684745	0.45	ENSDART00000053763.4,ENSDART00000130270.2,ENSDART00000131954.4	dctd,irf2a	0	0	.	.	.	.	.	1.32172	2.52512	1.27872	0	0	0	n	e
chr1	39872806	39872916	peak_8930a	968.846	185.044	143.929	217.315	85.3635	237.754	130.749	233.509	81.9885	3	1	2	1	26.9502	44.1753	37.4437	0.5076	0.42	ENSDART00000053763.4,ENSDART00000130270.2,ENSDART00000131954.4	dctd,irf2a	0	0	Sox-693	SP	1	0	0	1.62619	3.01121	2.32246	0	0	0	n	e
chr1	39882114	39882224	peak_8933	23.4938	17.2229	13.334	15.1009	11.1757	14.3092	20.6995	15.4514	15.4614	5	2	2	2	57.5658	72.6015	56.2665	0.706909	0.44	ENSDART00000130270.2,ENSDART00000131954.4	irf2a	0	0	.	.	.	.	.	0	0.020845	0	0	0	0	n	e
chr1	39888618	39888728	peak_8934	312.972	57.9224	65.2975	75.1574	32.3383	82.5533	54.9773	86.4873	69.1948	5	2	2	2	59.0982	70.2587	41.3351	0.540327	0.44	0	0	0	0	Sox-694	SP	0	0	0	0.262593	1.22581	0.965902	0	0	0	n	e
chr1	39892156	39892266	peak_8935	151.382	83.2443	83.3376	113.344	129.591	92.7345	105.586	146.62	151.891	6	2	3	3	65.1071	60.4449	46.5524	0.793218	0.61	0	0	0	0	.	.	.	.	.	0.0645497	0.259613	0.223984	0	0	0	n	e
chr1	39929424	39929534	peak_8952	26.0389	16.7104	23.1385	4.51292	3.09116	30.1778	23.3582	5.15044	7.34956	2	2	1	1	66.6093	65.2607	72.149	0.712945	0.46	0	0	0	0	.	.	.	.	.	0.275485	0.655397	0	0	0	0	n	e
chr1	39930208	39930318	peak_8954	243.182	77.7082	114.32	7.11653	2.14004	71.5462	97.3255	4.34777	2.7765	2	2	1	1	47.621	44.5397	53.0668	0.549327	0.36	0	0	0	0	.	.	.	.	.	0.564836	0.430679	0	0	0	0	n	e
chr1	39966444	39966554	peak_8961	157.295	43.775	13.334	20.8289	13.078	47.7892	8.16586	21.6051	7.24069	1	1	1	1	62.8837	36.2096	48.5414	0.727582	0.55	ENSDART00000160066.2	ing2	0	0	.	.	.	.	.	0	0	0.689694	0	0	1.44863	n	e
chr1	40074216	40074326	peak_8994	185.768	68.2766	40.7864	44.2613	49.9341	105.576	77.0061	74.6479	135.995	5	2	2	2	15.3529	24.7558	16.805	0.722527	0.56	ENSDART00000136990.3	si:dkey-117m1.4	ENSDART00000136990.3	si:dkey-117m1.4	.	.	.	.	.	1.73137	2.53735	1.18091	0	0	0	n	e
chr1	40074952	40075062	peak_8995a	252.552	59.5626	62.1601	43.3935	42.0874	122.362	102.358	66.9557	108.937	5	2	2	2	32.9591	21.4759	22.4259	0.6024	0.45	ENSDART00000136990.3	si:dkey-117m1.4	ENSDART00000136990.3	si:dkey-117m1.4	Sox-701	SP	0	0	0	2.29183	3.40198	1.98375	0	0	0	n	e
chr1	40075546	40075656	peak_8995c	60.0264	32.7031	27.2563	48.9478	16.6447	65.4923	53.9327	46.0195	69.1947	5	2	2	2	13.8206	16.0093	12.0488	0.755764	0.52	ENSDART00000136990.3	si:dkey-117m1.4	ENSDART00000136990.3	si:dkey-117m1.4	.	.	.	.	.	1.39694	3.04435	1.70561	0	0	0	n	e
chr1	40076198	40076308	peak_8996	209.884	53.9242	50.3947	40.7898	29.9605	110.346	101.884	80.4004	112.639	5	2	2	2	14.0009	26.6041	8.70515	0.692455	0.53	ENSDART00000136990.3	si:dkey-117m1.4	ENSDART00000136990.3	si:dkey-117m1.4	Sox-702	S	0	0	0	0.399923	2.15946	1.28866	0	0	0	n	e
chr1	40082384	40082494	peak_8997	211.877	85.4996	64.9053	81.059	46.843	128.325	114.417	115.584	158.043	5	2	2	2	15.2627	26.0575	21.5323	0.721491	0.48	ENSDART00000136990.3,ENSDART00000147317.2	cntf,si:dkey-117m1.4	ENSDART00000136990.3	si:dkey-117m1.4	.	.	.	.	.	0.291783	0.505864	0.0417966	0	0	0	n	e
chr1	40086008	40086118	peak_8999a	31.0951	36.8037	33.5311	27.7718	35.4295	58.7045	54.5025	46.8891	63.2607	5	2	2	2	45.2775	57.2691	38.7408	0.658891	0.48	ENSDART00000136990.3,ENSDART00000147317.2	cntf,si:dkey-117m1.4	ENSDART00000136990.3	si:dkey-117m1.4	.	.	.	.	.	2.21612	3.00509	0.936616	0	0.326168	0	n	e
chr1	40087744	40087854	peak_9001	227.879	107.234	149.615	208.288	173.343	104.843	187.815	169.764	166.535	6	3	3	3	4.86725	0	11.8183	0.783255	0.61	ENSDART00000113954.4,ENSDART00000136990.3,ENSDART00000147317.2	cntf,si:ch211-113e8.11,si:dkey-117m1.4	ENSDART00000136990.3	si:dkey-117m1.4	Pou-664	P	0	0	0	1.47656	3.21771	2.46997	0	0	0	n	e
chr1	40088634	40088744	peak_9002a	298.422	107.438	134.713	143.545	134.346	163.823	157.051	163.075	178.295	5	2	2	2	17.2757	16.7122	6.83153	0.652709	0.54	ENSDART00000113954.4,ENSDART00000136990.3,ENSDART00000147317.2	cntf,si:ch211-113e8.11,si:dkey-117m1.4	ENSDART00000136990.3	si:dkey-117m1.4	Sox-703	SP	0	0	0	3.05078	4.28423	3.51912	0	0	0	n	e
chr1	40088890	40089000	peak_9002b	266.164	79.0409	65.2975	48.0799	58.9698	158.595	117.551	100.4	123.418	5	2	2	2	34.5815	32.9557	10.1175	0.653945	0.47	ENSDART00000113954.4,ENSDART00000136990.3,ENSDART00000147317.2	cntf,si:ch211-113e8.11,si:dkey-117m1.4	ENSDART00000136990.3	si:dkey-117m1.4	.	.	.	.	.	3.03531	4.15014	3.45931	0	0	0	n	e
chr1	40119440	40119550	peak_9013	77.6443	32.293	98.6327	24.6475	69.67	42.1022	60.9592	23.9462	51.7192	5	3	2	2	60.1496	42.3271	22.7429	0.749709	0.58	ENSDART00000113954.4,ENSDART00000135647.4,ENSDART00000147317.2	cntf,si:ch211-113e8.10,si:ch211-113e8.11	0	0	.	.	.	.	.	0	0.837628	0	0	0	0	n	e
chr1	40120574	40120684	peak_9014	164.39	60.3827	119.81	71.5124	126.5	64.6667	74.6323	71.0359	61.3553	5	2	2	2	22.2031	37.1468	38.6832	0.641982	0.41	ENSDART00000113954.4,ENSDART00000135647.4,ENSDART00000147317.2	cntf,si:ch211-113e8.10,si:ch211-113e8.11	0	0	.	.	.	.	.	0	1.2458	0	0	0	0	n	e
chr1	40271532	40271642	peak_9050	91.7236	46.953	67.6505	9.72009	2.85337	49.9906	63.9976	16.3209	13.9369	2	2	1	1	96.7145	106.598	56.7565	0.7088	0.49	ENSDART00000045697.6	zgc:56493	0	0	.	.	.	.	.	0.178404	0	0	0	0	0	n	e
chr1	40272146	40272256	peak_9051	303.155	80.2711	151.185	30.7225	58.7321	115.666	129.135	23.478	68.8683	2	2	1	1	34.5515	58.8049	51.4526	0.766527	0.45	ENSDART00000045697.6	zgc:56493	0	0	.	.	.	.	.	0.472711	0.213429	0	0	0	0	n	e
chr1	40273644	40273754	peak_9053	136.428	48.0807	41.7668	0	3.80451	64.4833	58.5855	0.200666	4.0831	2	2	1	1	13.7005	18.6385	17.0067	0.647855	0.39	ENSDART00000045697.6	zgc:56493	0	0	.	.	.	.	.	2.21708	0.984049	0	0	0	0	n	e
chr1	40416342	40416452	peak_9100	140.034	27.5772	23.5306	24.1267	35.1917	48.2478	44.2476	66.5544	70.5559	5	2	2	2	55.5829	65.2867	44.0735	0.742345	0.55	ENSDART00000144135.3	maml3	0	0	.	.	.	.	.	0	0	0.0211951	0	0	0	n	e
chr1	40457948	40458058	peak_9116a	240.441	61.5105	43.1395	106.054	81.7968	103.1	74.6323	117.055	90.9173	5	2	3	2	31.0363	50.5009	29.1133	0.751745	0.53	0	0	0	0	Pou-673	P	0	0	0	0.275755	0.888102	2.35532	0	0.621126	0	n	e
chr1	40458234	40458344	peak_9116b	41.1977	40.4944	59.807	228.77	133.634	40.4511	89.065	361.266	210.796	6	3	3	3	68.6524	63.9591	26.2019	0.806527	0.54	0	0	0	0	.	.	.	.	.	0.0203381	0.332896	1.83652	0	0	0	n	e
chr1	40459874	40459984	peak_9117a	18.591	36.0862	17.844	5.03364	8.08457	32.471	11.3943	15.3845	4.84527	1	1	1	1	50.3851	46.1276	52.1156	0.473873	0.4	0	0	0	0	Sox-709	S	0	1	1	0.272377	0	1.07223	0	0	0	n	e
chr1	40460246	40460356	peak_9117b	120.214	26.7571	35.0998	46.1706	37.3317	62.6488	26.1118	79.9322	55.2579	5	2	3	2	53.0892	67.161	59.5813	0.666836	0.55	0	0	0	0	Sox-710	S	0	0	1	0.546643	0.0903554	1.37115	0	0	0	n	e
chr1	40462676	40462786	peak_9118	282.844	74.9403	100.985	120.981	89.6435	136.946	118.69	170.767	130.115	5	2	3	2	47.2905	75.7774	46.7542	0.762455	0.53	0	0	0	0	.	.	.	.	.	0.0423153	0.103421	0.0831622	0	0	0	n	e
chr1	40481484	40481594	peak_9125	689.494	129.685	111.575	32.6318	27.8205	169.876	98.75	31.1033	44.0975	2	2	1	1	49.4237	65.4689	57.2176	0.672055	0.43	0	0	0	0	.	.	.	.	.	0.0414128	0	0	0	0	0	n	e
chr1	40684912	40685022	peak_9173a	147.067	53.5141	36.8646	61.7923	63.0121	58.888	59.44	74.5142	97.45	6	2	2	3	9.07353	10.9332	7.06213	0.803	0.57	0	0	0	0	.	.	.	.	.	0	1.22228	0.472604	0	0	0	n	e
chr1	40898514	40898624	peak_9225	617.806	81.2963	53.3361	74.9838	39.2339	153.641	100.365	119.731	118.029	5	2	2	2	11.6574	18.9769	35.7142	0.583455	0.44	0	0	0	0	.	.	.	.	.	0	0.104018	0.517978	0	0	0	n	e
chr1	40901394	40901504	peak_9226	376.971	84.2694	63.1405	45.4764	50.1719	139.332	80.7093	141.938	170.129	5	2	2	2	11.2367	16.6341	16.1996	0.765291	0.48	0	0	0	0	Sox-728	S	0	0	1	0.0208415	0.424377	0.708022	0	0	0	n	e
chr1	40903774	40903884	peak_9227	125.358	53.7191	58.4344	49.1214	48.983	65.1254	58.4905	74.2466	136.43	6	2	2	3	17.7265	28.5565	21.7053	0.723091	0.49	0	0	0	0	.	.	.	.	.	0	0.232354	0	0	0	0	n	e
chr1	40907202	40907312	peak_9228	511.083	119.228	126.673	87.4812	199.023	180.333	179.08	132.908	181.235	5	2	2	2	11.4771	14.6556	10.6365	0.592091	0.45	0	0	0	0	Pou-693	P	0	0	0	0	1.89019	0	0	0	0	n	e
chr1	40954166	40954276	peak_9243	149.342	35.8811	36.4725	6.42223	87.028	48.7065	64.3775	23.0766	107.14	6	2	1	3	1.89282	1.01523	2.56543	0.770855	0.59	0	0	0	0	.	.	.	.	.	0	0.914505	0	0	0	0	n	e
chr1	40966870	40966980	peak_9247	88.806	30.1402	108.045	55.5436	157.887	40.9097	68.4605	69.8319	136.375	6	3	3	3	14.9924	7.62719	14.8737	0.663255	0.44	0	0	0	0	.	.	.	.	.	0	1.88527	0	0	0	0	n	e
chr1	41112606	41112716	peak_9276	64.6888	25.5268	78.4355	10.588	2.6156	35.3145	39.8798	12.2406	5.82522	2	2	1	1	24.4265	16.9725	26.3461	0.711	0.46	ENSDART00000145272.2	lrpap1	0	0	.	.	.	.	.	0.0204933	0	0.0400484	0	0	0	n	e
chr1	41206336	41206446	peak_9298	154.603	31.2678	48.6299	33.3262	27.3449	51.5499	46.5265	38.9962	14.1547	4	2	2	1	44.5264	69.3476	74.6279	0.679782	0.42	0	0	0	0	Sox-734	S	0	1	0	0	0.00202983	0	0	0	0	n	e
chr1	41210136	41210246	peak_9299	73.7846	67.354	72.1605	43.9142	53.5008	51.4582	62.5734	60.6682	56.7278	5	2	2	2	21.5421	17.9096	27.0955	0.694545	0.45	0	0	0	0	.	.	.	.	.	0.0424311	0.376724	0	0	0	0	n	e
chr1	41228858	41228968	peak_9309	301.273	41.8271	68.2388	36.2769	34.9539	77.3249	89.5398	51.0362	55.7479	5	2	2	2	79.5586	67.3953	61.599	0.763818	0.5	0	0	0	0	.	.	.	.	.	0	0.0893167	0	0	0	0	n	e
chr1	41430496	41430606	peak_9346	49.3448	33.1132	22.7463	24.3004	38.0451	28.1598	22.8835	17.9262	44.4785	5	2	2	2	109.213	87.5956	78.577	n	0.58	0	0	0	0	.	.	.	.	.	0.0688604	0.0792266	0.410852	0	0	0	n	e
chr1	41502490	41502600	peak_9367	343.425	84.2695	77.6511	64.2223	69.9078	111.905	90.2045	104.615	85.4728	5	2	2	2	47.8013	46.5441	50.2132	0.624436	0.47	ENSDART00000114230.5,ENSDART00000114449.4,ENSDART00000142508.3	dtx4,si:ch211-89o9.6	0	0	Sox-740	SP	1	0	0	0.765268	1.18885	1.12087	0	0	0	n	e
chr1	41517046	41517156	peak_9373	102.912	30.5502	25.0994	14.0595	1.18891	39.1669	34.6575	8.89621	14.1003	2	2	1	1	62.2528	81.0097	57.6212	0.844636	0.52	ENSDART00000114230.5	dtx4	0	0	Sox-742	SP	0	0	0	0.351867	0	0	0	0	0	n	e
chr1	41652986	41653096	peak_9401	192.549	60.5878	56.6695	92.8618	98.9173	68.2441	101.504	168.158	149.768	6	2	3	3	31.7874	49.6679	58.1689	0.710618	0.54	0	0	0	0	Sox-748	S	0	0	0	0	0.243104	0.231491	0	0	0	n	e
chr1	41676348	41676458	peak_9408	45.2006	44.4925	57.65	36.7976	29.0094	29.3523	35.9868	14.3811	15.8424	4	2	2	1	66.0084	64.2195	58.1689	0.643	0.44	0	0	0	0	.	.	.	.	.	0	0.0221048	0	0	0	0	n	e
chr1	41698494	41698604	peak_9413a	64.6058	22.2463	23.9228	3.99219	5.46897	33.2965	32.5685	4.28088	10.3438	2	2	1	1	62.1626	85.6954	53.7875	0.657036	0.46	0	0	0	0	.	.	.	.	.	0.700116	0	0	0	0	0	n	e
chr1	41698952	41699062	peak_9413b	55.7744	37.7265	38.6295	0	1.66447	36.4152	18.5156	1.204	1.79656	2	2	1	1	27.6412	64.9484	71.2266	0.659945	0.39	0	0	0	0	Sox-751	S	2	1	0	0.659903	0	0	0	0	0	n	e
chr1	41775950	41776060	peak_9434	58.1595	16.7104	27.8445	19.2667	11.4135	27.9764	28.9604	39.9995	28.5816	5	2	2	2	70.6053	64.0373	60.9649	0.674182	0.46	0	0	0	0	.	.	.	.	.	0	0.0858499	0	0	0	0	n	e
chr1	41795624	41795734	peak_9441	206.737	45.0052	48.6299	207.247	47.5563	73.1973	113.183	153.644	48.235	5	2	3	2	57.2053	64.714	41.9404	0.676764	0.46	0	0	0	0	Sox-755	S	0	0	0	1.13991	3.56042	1.14973	0	0	0	n	e
chr1	41796330	41796440	peak_9442	87.4075	36.1886	38.6295	41.4841	37.3317	45.3125	61.9087	64.414	28.9627	5	2	2	2	48.0416	52.2971	34.5612	0.743564	0.49	0	0	0	0	.	.	.	.	.	0.104472	3.06719	0.272797	0	0	0	n	e
chr1	41807452	41807562	peak_9446	78.123	22.9639	24.315	11.4559	39.234	36.5069	60.7693	36.8557	65.8195	6	2	2	3	51.5268	50.553	66.6723	0.601564	0.45	ENSDART00000053681.6	rnf24	0	0	.	.	.	.	.	0	1.25225	0	0	0	0	n	e
chr1	41815854	41815964	peak_9447	319.804	64.3809	150.988	112.128	166.447	131.718	141.574	113.51	131.258	6	2	2	3	45.3075	44.5397	39.7209	0.790909	0.49	ENSDART00000053681.6	rnf24	0	0	.	.	.	.	.	0	1.04191	0	0	2.53176	0	n	e
chr1	41850114	41850224	peak_9459	396.998	97.6991	93.73	65.6109	58.4943	137.589	94.9518	115.717	87.3237	4	2	2	1	39.0883	46.6743	42.661	0.7596	0.48	0	0	0	0	.	.	.	.	.	0	0.0201035	0	0	0	0	n	e
chr1	41881314	41881424	peak_9468	190.075	53.7192	45.1004	29.3339	26.156	50.6327	53.5529	42.8757	55.639	5	2	2	2	55.4026	100.351	97.3418	0.724145	0.45	0	0	0	0	.	.	.	.	.	0	0	0.0828095	0	0	0	n	e
chr1	41956410	41956520	peak_9482	150.472	48.4907	31.3741	43.2198	72.0478	51.9168	44.3426	45.6182	40.9943	5	2	2	2	11.387	24.1571	11.4147	0.595618	0.39	0	0	0	0	.	.	.	.	.	0.0648961	0.0403714	0.0651385	0	0	0	n	e
chr1	42047426	42047536	peak_9503	107.04	47.8756	62.9444	49.4685	42.5629	39.6256	52.7934	44.3473	75.7277	5	2	2	2	67.1501	43.4204	49.6078	0.695327	0.47	0	0	0	0	.	.	.	.	.	0	0.768876	0	0	0	0	n	e
chr1	42232650	42232760	peak_9532	397.563	77.4006	42.3551	3.2979	10.2246	107.044	53.2681	6.08689	3.86533	1	1	1	1	28.3924	53.5726	55.1999	0.6732	0.43	0	0	0	0	Sox-767	SP	1	3	1	1.86811	0	0	0	0	0	n	e
chr1	42249606	42249716	peak_9537	99.9262	34.5484	25.4915	6.5958	20.9248	45.7712	34.7525	27.692	38.1089	5	2	2	2	32.899	33.6065	47.6765	0.739091	0.45	0	0	0	0	.	.	.	.	.	0.175854	0.0413022	0.192109	0	0	0	n	e
chr1	42394692	42394802	peak_9564	116.48	24.8092	27.8445	56.7586	43.5141	37.0573	49.9448	34.7822	66.4184	6	2	2	3	65.9183	69.8943	36.9248	0.701327	0.48	0	0	0	0	Pou-716	P	1	2	0	0	0.0618905	0.020011	0	0	0	n	e
chr1	42458186	42458296	peak_9580	1475.07	165.771	131.379	45.8235	29.2472	313.886	158.19	74.9824	28.5816	1	1	1	1	43.3245	66.9267	55.2575	0.666691	0.5	0	0	0	0	Sox-770	SP	0	1	3	0.0201163	0	0	0	0	0	n	e
chr1	42531132	42531242	peak_9601	607.9	79.5535	50.7869	13.8859	27.3449	123.555	81.1841	22.6754	19.9799	2	2	1	1	42.0627	82.2853	69.5835	0.355509	0.37	0	0	0	0	Sox-773	SP	0	1	0	1.02681	0.345971	0.235932	0	0	0	n	e
chr1	42536116	42536226	peak_9603	410.559	62.6382	28.825	17.7045	20.2115	119.702	69.7897	43.5446	44.3696	2	2	1	1	46.0887	65.7814	59.8119	0.7022	0.45	0	0	0	0	.	.	.	.	.	0.232567	0	0	0	0	0	n	e
chr1	42552520	42552630	peak_9608	70.5918	27.5772	24.1189	18.0516	21.8759	31.0951	25.732	17.1905	21.0144	5	2	2	2	76.6443	61.1738	82.3531	0.872709	0.56	0	0	0	0	.	.	.	.	.	0.0644617	0	0	0	0	0	n	e
chr1	42556152	42556262	peak_9609	91.8794	29.7301	11.9614	17.8781	17.5958	37.2407	27.1563	34.7822	31.1948	5	2	2	2	55.8533	64.9223	85.6679	0.706073	0.48	0	0	0	0	.	.	.	.	.	0.0225466	0	0	0	0	0	n	e
chr1	42569354	42569464	peak_9614	66.976	32.7031	23.7267	13.5387	6.65789	35.9565	25.0674	13.3778	6.36963	2	2	1	1	33.8905	38.4744	53.9605	0.5838	0.46	0	0	0	0	.	.	.	.	.	0.1145	0	0	0	0	0	n	e
chr1	42584484	42584594	peak_9618	53.9269	19.5808	8.4318	13.1916	11.1757	22.2894	18.5156	6.22067	1.5788	2	2	1	1	59.5488	55.2386	32.947	0.486382	0.41	0	0	0	0	.	.	.	.	.	0.239222	0	0.0203617	0	0	0	n	e
chr1	42602412	42602522	peak_9628	370.475	85.4995	65.2975	55.37	31.625	120.895	107.295	61.7384	32.1748	2	2	1	1	67.5707	64.4537	54.0469	0.784527	0.49	0	0	0	0	.	.	.	.	.	0.468518	0	0.138209	0	0	0	n	e
chr1	42605490	42605600	peak_9629	645.644	145.062	137.654	85.0512	17.1203	195.743	142.903	75.9857	9.745	2	2	1	1	29.2335	30.1704	50.4437	0.537127	0.4	0	0	0	0	.	.	.	.	.	1.48842	0.493475	0.297958	0	0	0	n	e
chr1	42607710	42607820	peak_9630	115.22	56.1795	52.1595	20.3081	5.94454	52.0085	61.5289	35.1166	14.2092	2	2	1	1	58.5573	55.8374	57.7076	0.604145	0.47	0	0	0	0	.	.	.	.	.	0.172788	0	0	0	0	0	n	e
chr1	42715874	42715984	peak_9650	690.259	111.744	165.106	94.0773	100.819	193.083	168.92	148.293	166.917	5	2	2	2	16.8251	30.1444	35.7142	0.7728	0.5	0	0	0	0	Pou-723	P	0	1	1	0.937105	1.58422	0.919077	0	0	0	n	e
chr1	42869228	42869338	peak_9687	59.7019	27.4746	32.5506	15.9688	38.7585	29.0771	24.4976	35.518	39.4699	5	2	2	2	57.3855	43.6286	42.8916	0.688945	0.47	0	0	0	0	.	.	.	.	.	0	0	0.171784	0	0	0	n	e
chr1	43148468	43148578	peak_9735	157.295	44.8001	14.9027	23.9532	11.8891	66.8681	25.9219	23.478	15.6246	1	1	1	1	42.904	35.3766	65.5481	0.757818	0.52	0	0	0	0	.	.	.	.	.	0	0	0.0435654	0	0	0	n	e
chr1	43327010	43327120	peak_9765	266.202	91.3427	98.6327	73.9424	125.549	64.575	99.4145	50.8355	91.5155	5	2	2	2	30.4955	26.1875	44.1599	0.765782	0.42	0	0	0	0	.	.	.	.	.	0	1.37602	0	0	0	0	n	e
chr1	43520130	43520240	peak_9779	615.962	120.868	110.594	10.9352	8.08457	154.375	119.64	21.4045	13.5015	2	2	1	1	25.6583	31.3418	59.0625	0.656145	0.39	0	0	0	0	Sox-778	SP	0	2	1	0.204562	0	0	0	0	0	n	e
chr1	43638680	43638790	peak_9792	184.211	59.6652	91.77	42.8727	38.9962	56.7784	51.8438	41.538	31.5215	4	2	2	1	35.9936	28.9729	26.4902	0.852182	0.55	0	0	0	0	.	.	.	.	.	0.084764	0	0.16333	0	0	0	n	e
chr1	43655850	43655960	peak_9797	116.235	22.6564	38.8255	36.7976	37.8073	50.0824	49.47	48.4275	66.0917	6	2	2	3	35.8735	30.3265	29.6898	0.645236	0.42	0	0	0	0	.	.	.	.	.	0	0.274728	0	0	0	0	n	e
chr1	43659116	43659226	peak_9798	258.784	44.5951	64.1209	83.3154	135.774	68.2441	80.9941	99.5973	165.447	6	2	3	3	54.9519	46.8825	50.1267	0.766273	0.59	0	0	0	0	.	.	.	.	.	0	0.126207	0	0	0	0	n	e
chr1	43802056	43802166	peak_9824a	171.421	57.6148	35.0998	22.391	12.8402	60.906	54.5975	16.254	17.9656	2	2	1	1	49.5439	59.3776	37.8185	0.817545	0.56	0	0	0	0	.	.	.	.	.	2.34264	1.61089	0	0	0	0	n	e
chr1	43802406	43802516	peak_9824b	181.593	57.6148	59.2187	3.99219	1.42669	85.9471	76.2465	5.48488	4.57306	2	2	1	1	32.0878	35.6891	38.3085	0.431673	0.39	0	0	0	0	Sox-781	SP	1	2	0	1.92718	1.41452	0	0	0	0	n	e
chr1	43804062	43804172	peak_9825	90.7782	56.0771	48.2377	13.1916	3.32894	54.0265	49.47	9.96645	9.47282	2	2	1	1	62.8837	60.7833	72.5525	0.6116	0.45	0	0	0	0	.	.	.	.	.	1.04027	0.668693	0.0224247	0	0	0	n	e
chr1	43952472	43952582	peak_9852	106.004	54.3343	97.8482	73.0745	207.821	43.7533	68.8403	45.9526	131.911	6	2	2	3	55.2825	23.5064	59.5813	0.804327	0.55	0	0	0	0	.	.	.	.	.	0.0691271	0	0	0	0	0	n	e
chr1	44012978	44013088	peak_9865	774.005	136.245	176.479	92.8618	47.0807	180.242	208.515	133.109	56.6189	4	2	2	1	13.2197	22.4651	32.284	0.533418	0.41	ENSDART00000148932.3	si:ch73-109d9.1	0	0	Sox-786	SP	1	0	1	2.69858	2.74854	2.48399	0	0	0	n	e
chr1	44051024	44051134	peak_9876	533.505	207.393	232.365	208.983	165.258	246.559	246.021	185.616	108.284	4	2	2	1	30.9461	30.0142	29.0268	0.639073	0.43	ENSDART00000073746.6,ENSDART00000124873.3,ENSDART00000161114.2	CU915778.1,si:ch73-109d9.2,si:ch73-109d9.4	0	0	Sox-788	SP	1	1	2	2.18206	3.367	2.26658	0	0	0	n	e
chr1	44183052	44183162	peak_9909b	222.645	45.4153	51.7674	49.4685	27.1071	85.5802	73.5878	64.4139	59.8309	5	2	2	2	50.2349	53.5726	67.8253	0.888455	0.55	ENSDART00000159450.2	ctnnd1	0	0	.	.	.	.	.	0	0.217509	0	0	0	0	n	e
chr1	44198732	44198842	peak_9914	284.712	66.9438	69.8075	55.0229	22.1137	103.192	97.4209	82.6077	42.3008	4	2	2	1	31.6071	49.772	46.4083	0.67	0.45	0	0	0	0	Sox-793	S	0	0	1	0.0809419	0.583357	0.827803	0	0	0	n	e
chr1	44396562	44396672	peak_9937	1050.33	225.845	267.073	302.713	260.609	246.101	268.619	287.689	243.843	5	2	2	2	9.91482	13.25	18.9092	0.892491	0.65	0	0	0	0	.	.	.	.	.	0	0.262904	0.0205997	0	0	0	n	e
chr1	44452124	44452234	peak_9950	326.404	73.0949	96.2791	136.95	89.1681	96.8627	95.6164	90.6344	92.9309	5	2	2	2	25.5381	32.2529	49.7232	0.779982	0.51	0	0	0	0	.	.	.	.	.	0	0	0.730873	0	0	0	n	e
chr1	44453526	44453636	peak_9951	161.852	40.5969	66.6701	73.9424	46.6052	63.0157	46.2416	59.2635	39.2522	5	2	2	2	19.4991	28.0097	6.3415	0.643891	0.43	0	0	0	0	.	.	.	.	.	0	0.0206212	0.489491	0	0	0	n	e
chr1	44680220	44680330	peak_10004	60.5898	15.9927	13.5301	3.12433	7.84679	21.3721	28.9604	10.1002	8.16618	2	2	1	1	67.721	71.9768	69.6412	0.589436	0.4	0	0	0	0	.	.	.	.	.	0.0907304	0.51074	0.214003	0	0	0	n	e
chr1	44724138	44724248	peak_10016	189.631	38.5465	14.1184	46.5177	5.2312	58.3376	12.2488	80.4004	12.8481	3	1	2	1	46.96	69.8422	48.2819	0.5286	0.43	0	0	ENSDART00000133210.3	si:dkey-28b4.8	Sox-803	S	0	0	0	0	0	0.371019	0	0	0	n	e
chr1	44760482	44760592	peak_10024	76.2207	56.2821	32.7467	116.642	11.4135	41.4601	34.8474	50.5679	16.7135	4	2	2	1	33.7704	55.0825	24.3284	0.817964	0.5	0	0	0	0	.	.	.	.	.	0	0.579367	0.311654	0	0	0	n	e
chr1	44817626	44817736	peak_10040	81.9282	32.293	25.4915	18.9195	35.905	47.0554	25.732	37.0565	28.6361	5	2	2	2	48.4022	35.2205	45.8895	0.6452	0.47	0	0	0	0	.	.	.	.	.	0.00213976	0	0	0	0	0	n	e
chr1	44924452	44924562	peak_10076	112.092	25.9369	33.335	6.76937	2.85338	45.6795	37.7909	10.6354	15.4069	2	2	1	1	54.7116	51.3079	76.4439	0.662182	0.49	ENSDART00000142820.4	wu:fc21g02	0	0	.	.	.	.	.	0	0.0202045	0	0	0	0	n	e
chr1	45001420	45001530	peak_10103	98.3093	68.1741	123.928	170.623	156.698	90.9918	141.668	148.827	158.642	6	3	3	3	12.5587	24.2873	38.8273	0.652255	0.46	ENSDART00000021336.7	dnaja1	0	0	.	.	.	.	.	0.784222	1.1304	0.899862	0	0.750784	0	n	e
chr1	45014912	45015022	peak_10110	102.445	39.4692	14.3145	2.08288	1.66447	44.4871	22.7885	5.48488	2.93983	2	2	1	1	55.5228	79.2395	61.109	0.627709	0.45	ENSDART00000021336.7	dnaja1	0	0	Sox-808	S	1	3	1	0.414332	0	0	0	0	0	n	e
chr1	45137680	45137790	peak_10139b	246.939	54.3343	62.9444	107.789	101.771	65.584	73.9676	97.5236	113.184	6	2	3	3	23.5551	24.2613	23.6365	0.717436	0.46	0	0	0	0	.	.	.	.	.	0	0	0.11028	0	0.581124	0	n	e
chr1	45325882	45325992	peak_10178	484.858	86.9348	190.794	215.925	198.547	148.779	179.079	368.491	276.78	6	3	3	3	32.7789	35.1424	55.3152	0.777764	0.47	ENSDART00000133572.2	si:ch73-90k17.1	0	0	Pou-765	P	0	0	0	0	0.234467	0.160921	0	0	0	n	e
chr1	45580018	45580128	peak_10237	267.09	107.028	116.281	86.4398	136.011	135.479	164.552	164.48	178.132	5	2	2	2	57.6259	72.0028	60.5902	0.771145	0.56	ENSDART00000149155.3	atf7ip	0	0	.	.	.	.	.	0	2.87982	0.944636	0	0	0	n	e
chr1	45581242	45581352	peak_10239	165.677	107.951	140.792	160.555	166.447	147.495	136.825	133.376	115.361	5	2	2	2	27.2506	19.5756	32.947	0.824364	0.51	ENSDART00000149155.3	atf7ip	0	0	.	.	.	.	.	1.3059	3.49194	2.01887	0	0	0	n	e
chr1	45585460	45585570	peak_10242	169.325	111.539	137.458	121.849	117.226	147.128	157.241	142.674	159.567	5	2	2	2	18.6879	25.3025	27.3838	0.899691	0.5	ENSDART00000149155.3	atf7ip	0	0	.	.	.	.	.	2.19192	3.57044	2.82488	0	0	0	n	e
chr1	45585814	45585924	peak_10243a	17.2587	47.8756	35.8842	40.7898	57.7809	60.5391	60.1996	64.8153	57.1089	5	2	2	2	48.1317	40.0884	37.3861	0.740836	0.47	ENSDART00000149155.3	atf7ip	0	0	.	.	.	.	.	2.10739	3.30521	2.47678	0	0	0	n	e
chr1	45586076	45586186	peak_10243b	216.962	96.2636	146.87	144.066	167.636	133.095	149.265	162.875	152.816	6	2	3	3	12.5587	21.4759	31.1022	0.657127	0.43	ENSDART00000149155.3	atf7ip	0	0	.	.	.	.	.	1.66971	3.213	2.48208	0	0	0	n	e
chr1	45589562	45589672	peak_10245	268.873	139.014	147.263	148.232	173.343	180.241	188.195	189.228	207.366	5	2	2	2	29.1134	30.5348	43.6123	0.837909	0.54	ENSDART00000149155.3	atf7ip	0	0	.	.	.	.	.	0.599995	1.40049	0.763105	0	0	0	n	e
chr1	45591480	45591590	peak_10246	71.5594	54.7444	10.7849	31.2433	18.7847	63.0157	46.3366	33.9126	37.8911	2	2	1	1	48.6425	63.4385	51.4815	0.614273	0.43	ENSDART00000149155.3	atf7ip	0	0	.	.	.	.	.	0.290576	1.99939	0.874392	0	0	0	n	e
chr1	45592220	45592330	peak_10248	118.66	71.6597	58.4344	56.585	72.0478	94.9364	110.715	94.4473	95.4355	5	2	2	2	21.6924	21.8664	33.3505	0.712473	0.45	ENSDART00000149155.3	atf7ip	0	0	.	.	.	.	.	1.53481	3.33038	2.49834	0	0	0	n	e
chr1	45596876	45596986	peak_10252	587.463	123.021	144.125	163.68	137.2	209.318	192.943	198.258	179.384	5	2	2	2	35.8735	28.5565	29.661	0.810527	0.48	ENSDART00000148413.3,ENSDART00000149155.3	atf7ip	ENSDART00000148413.3	atf7ip	.	.	.	.	.	0.887419	2.15078	1.3132	0	0	0	n	e
chr1	45599464	45599574	peak_10254	118.084	50.4386	65.2975	50.3364	57.3054	85.2134	90.7742	86.5543	93.3664	5	2	2	2	26.3193	37.4852	50.3573	0.739364	0.45	ENSDART00000148413.3,ENSDART00000149155.3	atf7ip	ENSDART00000148413.3	atf7ip	.	.	.	.	.	0.903657	2.56777	1.21425	0	0	0	n	e
chr1	45603666	45603776	peak_10256	93.529	82.834	109.417	102.235	113.422	78.0586	96.8509	98.9282	106.161	6	2	2	3	38.4574	25.9533	29.7475	0.723745	0.45	ENSDART00000148413.3,ENSDART00000149155.3	atf7ip	ENSDART00000148413.3	atf7ip	.	.	.	.	.	2.97839	4.14845	3.30821	0	0	0	n	e
chr1	45604230	45604340	peak_10257	65.9189	57.1022	78.4354	69.0823	102.722	64.1164	94.0027	73.0425	76.7078	6	2	2	3	12.4385	8.92876	24.7607	0.632236	0.42	ENSDART00000148413.3,ENSDART00000149155.3	atf7ip	ENSDART00000148413.3	atf7ip	.	.	.	.	.	2.3928	4.03864	3.22214	0	0	0	n	e
chr1	45604968	45605078	peak_10258	101.868	61.9205	55.1009	56.9322	50.4096	79.2511	95.1418	87.4236	78.0687	5	2	2	2	36.8048	41.6242	40.4704	0.642527	0.44	ENSDART00000148413.3	atf7ip	ENSDART00000148413.3	atf7ip	.	.	.	.	.	2.38647	3.89542	3.05925	0	0	0	n	e
chr1	45609318	45609428	peak_10262	93.0101	71.3522	78.8275	83.1418	72.5234	71.7296	88.5902	90.7013	82.533	5	2	2	2	37.2555	18.6645	30.5545	0.727018	0.45	ENSDART00000148413.3	atf7ip	ENSDART00000148413.3	atf7ip	.	.	.	.	.	0.963845	3.09005	1.77865	0	0	0	n	e
chr1	45615278	45615388	peak_10265	105.137	112.052	133.536	187.286	183.092	98.33	114.987	139.597	126.576	5	2	2	2	17.2457	10.0221	21.5323	0.809564	0.51	ENSDART00000148413.3	atf7ip	ENSDART00000148413.3	atf7ip	.	.	.	.	.	1.20569	3.18388	1.78784	0	1.28536	0	n	e
chr1	45704898	45705008	peak_10289	138.965	74.5302	32.7468	10.4145	2.37782	99.4309	65.9916	6.88955	7.02292	2	2	1	1	55.012	52.7916	89.2135	0.562491	0.38	ENSDART00000143363.4	si:ch211-214c7.4	0	0	Sox-821	SP	2	1	0	1.2789	1.44799	0.125289	0	0	0	n	e
chr1	45710722	45710832	peak_10293	60.9241	40.1868	24.5111	43.2198	23.3026	72.4635	51.464	80.601	48.1261	5	2	2	2	39.4788	45.6591	39.1444	0.691982	0.45	ENSDART00000143363.4	si:ch211-214c7.4	0	0	.	.	.	.	.	0.50203	2.85218	1.74048	0	0	0	n	e
chr1	45716304	45716414	peak_10294b	2183.27	285.716	299.623	290.042	234.69	490.183	409.718	424.075	368.404	5	2	2	2	22.8941	23.2721	49.6655	0.642273	0.45	ENSDART00000143363.4	si:ch211-214c7.4	0	0	Sox-823	SP	0	0	1	2.41333	3.34822	2.78321	0	0	0	n	e
chr1	45726460	45726570	peak_10296	1315.8	195.705	140.399	224.084	131.969	360.299	227.695	368.29	259.63	5	2	2	2	34.3713	48.8609	28.5079	0.741	0.55	ENSDART00000143363.4	si:ch211-214c7.4	0	0	Sox-824	SP	0	0	0	2.12726	3.52898	3.02489	0	0	0	n	e
chr1	45728080	45728190	peak_10297	74.0644	60.0753	42.159	56.4115	43.514	70.6289	55.5469	97.9918	89.9914	5	2	2	2	62.9138	78.3805	65.2598	0.736782	0.47	0	0	0	0	.	.	.	.	.	0	1.58262	2.01582	0	0	0	n	e
chr1	45744922	45745032	peak_10307	433.091	109.899	118.045	174.962	138.865	129.7	131.034	147.556	108.556	5	2	2	2	23.7655	14.916	25.3372	0.853109	0.56	0	0	0	0	.	.	.	.	.	0	0.271284	0.227512	0	0	0	n	e
chr1	45762140	45762250	peak_10313	93.2041	23.169	22.3541	13.018	17.5958	40.3594	21.9339	33.3775	30.3238	5	2	2	2	65.6479	78.2244	81.5748	0.717927	0.49	0	0	0	0	.	.	.	.	.	0	0	0.1354	0	0	0	n	e
chr1	45852968	45853078	peak_10342	62.2142	49.4135	50.0025	96.16	91.7836	21.739	32.0938	90.9691	43.7164	5	2	3	2	73.2493	92.7755	56.9005	0.588018	0.45	0	0	0	0	.	.	.	.	.	0	0.246614	0.427588	0	0	0	n	e
chr1	46050474	46050584	peak_10394b	41.1646	21.0161	40.1982	0	48.7453	24.3991	37.3162	4.68222	37.7278	6	2	1	3	50.986	65.1826	51.1067	0.762673	0.53	0	0	0	0	.	.	.	.	.	0.020269	0	0	0	0	0	n	e
chr1	46050680	46050790	peak_10394c	36.4719	12.9172	23.1385	1.73574	33.5272	21.3721	30.4796	3.54511	34.8968	6	2	1	3	51.5569	68.853	67.3929	0.732091	0.52	0	0	0	0	.	.	.	.	.	0.020269	0	0	0	0	0	n	e
chr1	46083326	46083436	peak_10405a	37.2422	11.0719	31.7664	3.81862	7.13345	23.2066	28.8655	12.5082	12.6848	5	2	2	2	48.6425	37.6675	44.1599	0.679636	0.56	0	0	0	0	.	.	.	.	.	0	0.590692	0	0	0	0	n	e
chr1	46083708	46083818	peak_10405b	61.4814	34.4459	34.3155	24.3004	12.1269	30.3613	30.4796	19.6653	37.5645	5	2	2	2	56.7846	48.6266	47.7342	0.772636	0.53	0	0	0	0	.	.	.	.	.	0	0.37854	0	0	0	0.0644242	n	e
chr1	46087994	46088104	peak_10406	53.5919	19.7859	14.1184	5.20721	5.46897	26.2336	16.8065	4.88288	8.98281	2	2	1	1	42.904	60.6011	58.2554	0.753	0.57	0	0	0	0	.	.	.	.	.	0	0.225797	0	0	0	0	n	e
chr1	46108386	46108496	peak_10408	57.9372	21.6312	17.6479	9.373	14.7425	26.6923	22.3137	7.69223	18.6189	5	2	1	2	60.9008	83.8471	62.7521	0.683509	0.48	0	0	0	0	.	.	.	.	.	0	0.733171	0	0	0	0	n	e
chr1	46115184	46115294	peak_10410	202.103	72.1723	58.2383	17.0103	32.8139	65.584	77.7657	11.7725	23.7908	2	2	1	1	34.3713	28.9469	61.5703	0.611109	0.4	0	0	0	0	.	.	.	.	.	0	2.04716	0	0	0	0	n	e
chr1	46117312	46117422	peak_10411	409.59	95.5464	49.2182	33.3262	34.9539	116.125	78.9052	59.9324	18.4555	2	2	1	1	42.4834	63.5947	54.7387	0.637836	0.47	0	0	0	0	Sox-830	S	0	0	1	0	2.35351	0.108302	0	0	0	n	e
chr1	46137722	46137832	peak_10415	57.0604	15.7877	30.5898	13.8859	17.1203	23.8487	12.0589	18.1269	26.6218	5	2	2	2	57.0551	54.1974	52.548	0.7316	0.5	0	0	0	0	.	.	.	.	.	0.157136	0.200892	0.0461324	0	0	0	n	e
chr1	46247868	46247978	peak_10445	1273.5	213.236	330.801	94.2509	100.106	282.791	398.704	91.9055	140.731	2	3	1	1	18.3273	10.751	33.5235	0.684673	0.49	0	0	0	0	Sox-833	SP	0	0	0	0	2.51328	0	0	0	0	n	e
chr1	46264460	46264570	peak_10452	51.0316	32.293	30.1976	20.4817	22.827	28.9854	22.2188	30.9026	16.9856	5	2	2	2	7.96186	6.27357	30.641	0.735055	0.46	0	0	0	0	.	.	.	.	.	0	0.104996	0.0204228	0	0	0	n	e
chr1	46280138	46280248	peak_10458	142.601	34.3434	99.8091	7.63724	9.98682	52.192	68.6504	18.7289	19.5988	2	3	1	1	29.5941	24.1051	46.9847	0.821564	0.41	0	0	0	0	.	.	.	.	.	0	0.0715166	0	0	0	0	n	e
chr1	46281416	46281526	peak_10459	29.7641	16.3003	36.8646	23.2589	19.4981	13.4837	11.869	22.876	11.6505	5	2	2	2	47.0502	39.9582	65.894	0.687873	0.45	0	0	0	0	.	.	.	.	.	0	0.134739	0	0	0	0	n	e
chr1	46389716	46389826	peak_10483a	544.413	69.0968	74.1215	90.0848	65.8655	133.461	87.7356	183.208	122.928	5	2	3	2	14.8121	22.8295	30.0645	0.708964	0.44	0	0	0	0	.	.	.	.	.	0.498898	0.963673	3.12572	0	0	0	n	e
chr1	46636118	46636228	peak_10555	935.442	153.879	249.228	282.231	308.878	257.75	266.72	367.621	289.518	6	2	3	3	17.7565	19.94	25.3084	0.872509	0.59	ENSDART00000053222.7	rcbtb1	0	0	.	.	.	.	.	0	0	0.0202818	0	0	0	n	e
chr1	46681486	46681596	peak_10566	129.377	33.0106	40.5903	48.2535	54.9275	42.1022	55.9267	90.5006	121.894	6	2	3	3	80.2196	57.9459	62.6079	0.6012	0.44	ENSDART00000134450.2	ebpl	0	0	.	.	.	.	.	0.0866662	0	0	0	0	0	n	e
chr1	46708740	46708850	peak_10577	382.805	106.311	170.009	234.672	191.176	143.826	155.246	179.329	156.137	5	2	3	2	15.0825	18.0658	15.5367	0.779036	0.55	ENSDART00000074514.4,ENSDART00000074519.4	kpna3,spryd7a	0	0	.	.	.	.	.	0	0	0.0423626	0	0	0	n	e
chr1	46737122	46737232	peak_10585	292.282	109.796	93.5345	111.087	115.8	188.222	158.95	170.365	173.722	5	2	2	2	43.2945	32.7475	35.6854	0.791727	0.52	ENSDART00000074514.4	spryd7a	0	0	.	.	.	.	.	0	1.27363	1.03756	0	0.389336	0.043045	n	e
chr1	46740536	46740646	peak_10587	2051.73	370.601	365.509	645	464.625	623.645	535.339	665.611	570	5	2	3	2	29.2636	24.3654	17.295	0.815509	0.58	0	0	0	0	Sox-842	SP	0	0	0	0.0213236	0.061259	0	0	0	0	n	e
chr1	46742430	46742540	peak_10588	95.8183	73.7101	130.595	93.73	116.751	91.8173	104.163	110.5	134.905	6	2	2	3	31.547	39.5937	34.9071	0.671727	0.47	0	0	0	0	.	.	.	.	.	0	0.422932	0.569254	0	1.98543	0	n	e
chr1	46803594	46803704	peak_10608	602.871	108.155	69.6114	122.89	46.843	171.16	119.925	148.293	55.7478	4	2	2	1	30.3453	77.5995	38.9137	0.750564	0.49	0	0	0	0	Sox-845	S	0	1	2	0	0	0.0417656	0	0	0	n	e
chr1	46813280	46813390	peak_10612	403.398	83.8594	113.143	25.6889	10.7002	126.306	100.079	39.4645	19.2177	2	2	1	1	27.2205	32.8516	43.9582	0.462455	0.42	ENSDART00000142406.3	si:ch73-160h15.3	0	0	Pou-791	P	1	1	0	0.61256	2.41234	0	0	0	0	n	e
chr1	46826724	46826834	peak_10618	203.146	112.155	106.868	117.163	138.865	130.343	165.596	157.122	183.848	5	2	2	2	52.0075	57.6595	44.2175	0.737982	0.5	ENSDART00000142406.3	si:ch73-160h15.3	0	0	.	.	.	.	.	0	0.930807	0	0	0	0	n	e
chr1	46830956	46831066	peak_10619	1321.6	381.057	463.357	291.604	404.466	508.62	533.535	442.068	432.264	5	2	2	2	21.7525	26.9685	61.5991	0.787455	0.54	ENSDART00000142406.3	si:ch73-160h15.3	0	0	Sox-847	SP	0	0	1	2.14746	3.26964	2.05897	0	0	0	n	e
chr1	46931736	46931846	peak_10648	229.217	72.1723	109.221	174.442	121.268	83.5623	78.8102	126.286	88.6303	5	2	3	2	28.7529	32.8776	37.6743	0.702782	0.51	ENSDART00000142560.2	pdxkb	0	0	.	.	.	.	.	0	0.324097	0.103033	0	1.24557	0	n	e
chr1	46940188	46940298	peak_10651	254.497	104.978	141.575	182.079	160.027	76.2242	95.9964	161.135	145.903	6	2	3	3	61.8021	38.8128	38.9138	0.565709	0.38	ENSDART00000142560.2	pdxkb	0	0	.	.	.	.	.	0	1.21888	0.861385	0	0	0	n	e
chr1	47170092	47170202	peak_10713	418.932	92.1636	82.9455	117.683	96.0636	133.645	141.858	153.376	151.238	5	2	2	2	38.6376	43.7588	32.6011	0.786836	0.55	ENSDART00000053153.6,ENSDART00000074450.7	mhc1zba,morc3b	ENSDART00000053153.6,ENSDART00000074450.7	mhc1zba,morc3b	.	.	.	.	.	0	1.02704	0.357172	0	0	0	n	e
chr1	47176692	47176802	peak_10714	1113.12	284.999	487.084	612.195	581.376	420.747	477.609	708.955	539.458	6	3	3	3	40.1699	22.9076	29.7186	0.771127	0.55	ENSDART00000053153.6,ENSDART00000074450.7	mhc1zba,morc3b	ENSDART00000053153.6,ENSDART00000074450.7	mhc1zba,morc3b	Pou-800	P	0	0	0	2.89184	4.06785	3.9178	0	0.121535	0	n	e
chr1	47177212	47177322	peak_10715	787.285	241.839	398.844	530.442	411.6	331.222	378.574	581.13	425.295	6	2	3	3	32.7488	29.4155	53.4415	0.7606	0.53	ENSDART00000053153.6,ENSDART00000074450.7	mhc1zba,morc3b	ENSDART00000053153.6,ENSDART00000074450.7	mhc1zba,morc3b	Sox-853	SP	0	0	0	2.10502	3.85969	2.87315	0	0.181856	0	n	e
chr1	47190944	47191054	peak_10722	72.4341	45.9278	32.9428	61.0979	27.3449	48.7982	47.476	60.4006	49.1605	5	2	2	2	54.9519	52.193	37.9625	0.780236	0.54	ENSDART00000074450.7	morc3b	ENSDART00000074450.7	morc3b	.	.	.	.	.	0	0.0820339	0	0	0	0	n	e
chr1	47195866	47195976	peak_10723	291.606	81.3989	59.0226	12.4973	8.56014	97.0464	64.6624	13.244	10.3438	2	2	1	1	58.2268	72.4715	55.8917	0.702855	0.39	ENSDART00000074450.7	morc3b	ENSDART00000074450.7	morc3b	Sox-855	S	0	0	0	0.162121	0.540708	0	0	0	0	n	e
chr1	47206402	47206512	peak_10728b	118.634	25.9369	19.0205	35.2355	21.1625	45.0374	32.7585	67.6245	43.6075	5	2	2	2	57.9264	82.103	64.3663	0.471418	0.4	0	0	0	0	.	.	.	.	.	0	0.243478	1.15258	0	0	0	n	e
chr1	47211340	47211450	peak_10729a	30.5192	14.0449	20.3932	52.5928	19.4981	19.2625	23.9279	32.7086	27.384	5	2	3	2	11.5372	9.944	7.75394	0.470455	0.44	0	0	0	0	.	.	.	.	.	0.0851516	0.262309	0.848376	0	0.184638	0	n	e
chr1	47211784	47211894	peak_10729b	78.123	27.7823	46.473	58.1472	37.5695	37.9745	61.434	49.8322	62.6075	6	2	2	3	36.6546	39.4896	49.8673	0.769964	0.46	0	0	0	0	.	.	.	.	.	0.0851516	0.210242	0.758618	0	0	0	n	e
chr1	47221834	47221944	peak_10731	1846.61	247.477	303.349	283.966	310.305	437.074	358.349	375.045	429.378	5	2	2	2	15.2928	29.832	34.5035	0.753364	0.61	0	0	0	0	Sox-856	S	0	0	1	0.612198	0.839052	1.12946	0	0	0	n	e
chr1	47398184	47398294	peak_10782	26.9203	17.2229	5.29438	14.4066	27.1071	17.061	17.2813	12.4413	22.4298	5	2	2	2	68.8626	67.3172	75.9251	0.742436	0.58	0	0	0	0	.	.	.	.	.	0.0429872	0	0	0	0	0	n	e
chr1	47415392	47415502	peak_10789	44.3072	34.1383	34.9037	24.8211	12.6025	25.5915	16.1418	18.5282	21.1232	5	2	2	2	65.4976	51.0736	87.9739	0.803891	0.63	0	0	0	0	.	.	.	.	.	0	0	0.191883	0	0	0	n	e
chr1	47433192	47433302	peak_10793	53.5919	30.3452	27.6485	35.409	38.9962	31.8289	36.0817	18.06	22.3209	5	2	2	2	52.4582	55.0564	45.4282	0.819836	0.55	0	0	0	0	.	.	.	.	.	0	0.347522	0	0	0	0	n	e
chr1	47435238	47435348	peak_10795	31.2186	27.2696	44.316	66.3052	39.7095	15.6851	19.845	28.7622	30.0515	5	2	3	2	40.3201	64.714	44.2752	0.643291	0.47	0	0	0	0	.	.	.	.	.	0	0.357393	0	0	0	0	n	e
chr1	47467316	47467426	peak_10807	115.07	29.4225	22.9424	6.94295	34.9539	37.9745	46.2416	31.1033	58.6876	5	2	2	2	43.6551	67.2651	51.7697	0.726982	0.46	0	0	0	0	.	.	.	.	.	0	0.395448	0	0	0	0	n	e
chr1	47475292	47475402	peak_10809	461.44	94.4191	70.7879	86.4397	65.3899	130.709	86.4064	79.6646	56.6734	4	2	2	1	60.2698	44.2274	66.9029	0.6818	0.49	0	0	0	0	.	.	.	.	.	0	1.46456	0	0	0	0	n	e
chr1	47486572	47486682	peak_10810c	40.3708	19.1707	19.0205	22.7382	26.156	21.4638	21.839	21.2037	27.4384	5	2	2	2	49.9045	50.1105	39.4326	0.552218	0.47	ENSDART00000027624.7	stn1	0	0	.	.	.	.	.	0	0.51318	0.234837	0	0.0814366	0	n	e
chr1	47510414	47510524	peak_10817	229.239	62.3306	91.1809	11.803	12.8402	76.5911	89.065	7.09021	15.5157	2	2	1	1	68.2317	41.1816	60.8496	0.710673	0.45	ENSDART00000027624.7	stn1	0	0	Pou-807	P	0	1	0	0	0.439551	0	0	0	0	n	e
chr1	47515356	47515466	peak_10818	194.081	71.9673	116.869	85.919	88.4547	86.5891	114.227	80.1996	84.7651	5	2	2	2	30.4955	27.0466	21.9935	0.681473	0.45	ENSDART00000027624.7	stn1	0	0	.	.	.	.	.	0	0.920406	0.020234	0	0	0	n	e
chr1	47521816	47521926	peak_10820	256.098	64.9961	61.1796	51.5514	51.5986	79.0676	86.5963	75.1831	84.3295	5	2	2	2	52.6985	60.7052	63.1556	0.676618	0.45	0	0	0	0	.	.	.	.	.	0.26918	0.467196	0.425618	0	0	0	n	e
chr1	47525198	47525308	peak_10822	64.9143	45.8253	37.4529	35.0619	20.2115	41.5518	32.9484	33.4445	20.0344	4	2	2	1	34.882	19.1851	39.7497	0.752	0.51	0	0	0	0	.	.	.	.	.	0	0	0.0213289	0	0	0	n	e
chr1	47549902	47550012	peak_10833	228.534	31.2678	59.4148	47.0385	51.8364	62.9239	62.5734	92.3736	88.9025	6	2	3	3	51.5569	56.9827	54.6811	0.708836	0.49	0	0	0	0	Sox-868	S	0	0	0	0	0	0.526805	0	0	0	n	e
chr1	47558184	47558294	peak_10835	65.0837	28.7049	20.7854	22.9117	24.9671	35.4979	32.6635	36.2537	43.9341	5	2	2	2	75.0819	83.7169	53.4127	0.799109	0.52	0	0	0	0	.	.	.	.	.	0	0.178231	0	0	0	0	n	e
chr1	47713732	47713842	peak_10868	37.2505	39.5717	38.0412	12.4973	14.2669	25.0412	47.2861	9.83264	5.2808	2	2	1	1	56.0335	68.9051	61.6279	0.779182	0.51	0	0	0	0	.	.	.	.	.	0	0.3086	0	0	0	0	n	e
chr1	47732768	47732878	peak_10876	74.3314	41.5195	33.7272	20.3081	34.2405	38.2497	49.6599	30.4345	39.2522	5	2	2	2	34.5515	28.2701	29.9204	0.664455	0.4	0	0	0	0	.	.	.	.	.	0.020046	0	0	0	0	0	n	e
chr1	47824666	47824776	peak_10898	719.981	208.111	196.088	216.099	137.2	227.114	154.107	205.215	127.12	4	2	2	1	31.0063	35.3245	37.5302	0.641618	0.44	0	0	0	0	.	.	.	.	.	0.0406917	0	0.558535	0	0	0	n	e
chr1	47845324	47845434	peak_10906	68.3016	26.1419	49.0221	28.119	43.514	42.0105	28.0108	19.1302	36.2035	5	2	2	2	61.4416	33.6585	51.9138	0.520909	0.44	0	0	0	0	.	.	.	.	.	0	0.61265	0.0926425	0	0	0	n	e
chr1	47846064	47846174	peak_10907a	33.1786	14.9675	8.6279	19.7875	7.37123	28.5267	16.7115	15.5851	4.57306	4	2	2	1	59.038	75.3869	53.7875	0.645564	0.43	0	0	0	0	Sox-869	S	0	0	0	0	0.760512	0.0706828	0	0	0	n	e
chr1	47846360	47846470	peak_10907b	143.964	40.5969	54.5126	63.3544	56.592	55.4025	61.1491	63.2768	49.8137	5	2	2	2	26.7398	20.5127	30.6986	0.615455	0.48	0	0	0	0	.	.	.	.	.	0	0.523633	0	0	0	0	n	e
chr1	47960918	47961028	peak_10926	38.0173	17.3255	29.4133	12.6709	34.0028	21.2805	18.8955	25.0833	32.1204	5	2	2	2	72.0775	66.6664	50.4149	0.679218	0.49	0	0	0	0	.	.	.	.	.	0	0	0.0200206	0	0	0	n	e
chr1	48146712	48146822	peak_10962	216.835	49.1059	39.8059	30.0283	23.3026	73.289	70.9292	40.1333	49.596	5	2	2	2	45.2475	62.4493	51.5679	0.831909	0.55	0	0	0	0	.	.	.	.	.	0	0	0.0402238	0	0	0	n	e
chr1	48253458	48253568	peak_10974	299.203	39.6743	24.9032	54.8493	49.6964	86.1305	68.6504	106.888	67.5616	5	2	2	2	45.5479	58.1802	48.5702	0.636273	0.5	ENSDART00000171182.2	SORCS3	0	0	.	.	.	.	.	0	0	0.237936	0	0	0	n	e
chr1	48261400	48261510	peak_10976	39.5817	15.5826	11.9614	10.9352	14.7425	23.8487	17.5661	15.8526	25.8596	5	2	2	2	41.0713	55.6291	66.8164	n	0.53	ENSDART00000171182.2	SORCS3	0	0	.	.	.	.	.	0	0	0.0207612	0	0	0	n	e
chr1	48289570	48289680	peak_10979	40.3708	14.4549	1.96088	27.5983	11.1757	18.3452	7.69112	46.956	12.3582	5	1	3	2	70.5753	67.187	52.3462	0.691709	0.48	0	0	0	0	Sox-870	S	0	0	0	0	0	0.0211951	0	0	0	n	e
chr1	48351288	48351398	peak_10991	117.241	58.2299	104.319	112.128	129.353	56.3197	75.3919	103.677	105.344	6	2	3	3	48.8228	49.9543	37.6455	0.724745	0.49	0	0	0	0	.	.	.	.	.	0	1.88899	0.373539	0	0	0	n	e
chr1	48352762	48352872	peak_10992	217.266	44.8002	85.1025	88.8697	89.4058	64.2081	77.101	92.6409	133.708	6	2	3	3	57.2654	68.9051	55.1135	0.742673	0.51	0	0	0	0	.	.	.	.	.	0	0.0871805	0	0	0	0	n	e
chr1	48354886	48354996	peak_10993	63.1027	36.9063	42.159	128.271	78.4678	35.131	32.9484	122.273	72.0258	6	2	3	3	30.9762	22.1006	54.9405	0.759182	0.5	0	0	0	0	.	.	.	.	.	0	0.134472	0	0	0	0	n	e
chr1	48455688	48455798	peak_11012a	31.9539	21.0161	13.7262	11.4559	13.7914	23.2984	15.4772	24.8157	10.0716	4	2	2	1	61.5918	66.6925	71.1113	n	0.52	0	0	0	0	.	.	.	.	.	0	0	0.145654	0	0	0	n	e
chr1	48455952	48456062	peak_11012b	21.5099	26.9621	16.6675	22.2175	19.9736	18.07	15.9519	26.2205	11.0515	5	2	2	2	63.1241	87.8559	63.5592	n	0.55	0	0	0	0	.	.	.	.	.	0.0222192	0	0.291491	0	0	0	n	e
chr1	48463024	48463134	peak_11014	166.325	51.6688	53.3361	3.47147	12.8402	57.3286	53.9327	8.69555	17.4212	2	2	1	1	37.2555	55.525	48.3395	0.668727	0.46	0	0	0	0	.	.	.	.	.	0	0.242698	0	0	0	0	n	e
chr1	48501906	48502016	peak_11023	47.6745	26.7571	17.2558	53.1135	5.94454	24.3991	25.0674	43.2771	10.8883	4	2	2	1	30.3453	82.8059	44.7941	n	0.5	0	0	0	0	.	.	.	.	.	0	0	0.45689	0	0	0	n	e
chr1	48733064	48733174	peak_11064	31.9539	14.7625	18.8245	19.2666	41.374	18.8038	26.9664	34.1133	49.4871	6	2	3	3	32.3282	47.5333	38.1066	0.652873	0.52	0	0	0	0	.	.	.	.	.	0.202852	0	0	0	0	0	n	e
chr1	48898688	48898798	peak_11087	523.13	110.719	167.067	30.3754	20.2115	120.986	140.814	38.8625	26.8395	2	2	1	1	43.3546	40.1404	60.9937	0.712091	0.5	0	0	0	0	.	.	.	.	.	0.207259	1.7086	0	0	0	0	n	e
chr1	48940018	48940128	peak_11093	353.015	68.7892	60.5914	73.9425	30.4361	85.4885	71.0241	87.3568	41.5387	4	2	2	1	50.6855	45.8934	49.3485	0.657145	0.48	0	0	0	0	.	.	.	.	.	0.0212731	0.0207127	0.313182	0	0	0	n	e
chr1	48988260	48988370	peak_11104	39.5817	31.4728	9.41227	27.7718	11.4135	22.8397	11.869	30.9695	5.98854	3	1	2	1	39.9595	36.8865	32.9182	0.637673	0.43	0	0	0	0	.	.	.	.	.	0.0204933	0	0	0	0	0	n	e
chr1	49155016	49155126	peak_11124	51.8811	23.7841	16.0793	2.95075	1.90225	31.462	19.5601	12.5082	6.26075	2	2	1	1	75.0217	73.9292	42.8052	0.727982	0.44	0	0	0	0	.	.	.	.	.	0.0204295	0	0.322584	0	0	0	n	e
chr1	49297572	49297682	peak_11153	241.098	37.2138	20.9815	85.0511	29.0094	45.3126	30.7645	72.8419	46.4928	5	2	3	2	71.8972	81.0097	61.282	0.530127	0.4	0	0	0	0	Sox-876	S	0	0	0	0	0	0.0642405	0	0	0	n	e
chr1	49363312	49363422	peak_11172	113.482	40.5969	59.4148	54.3285	55.8786	50.9995	61.0542	71.3704	41.212	5	2	2	2	10.6058	16.7122	17.5545	0.778855	0.48	ENSDART00000008468.10	msx1b	ENSDART00000008468.10	msx1b	.	.	.	.	.	0	1.18164	0.490883	0	0.741944	0	n	e
chr1	49382910	49383020	peak_11180	670.43	105.593	148.831	116.642	139.815	172.261	216.965	193.041	204.59	5	2	2	2	42.904	32.3831	61.9449	0.732764	0.47	0	0	0	0	.	.	.	.	.	0	0.0201658	0.397516	0	0	0	n	e
chr1	49497478	49497588	peak_11212	38.981	18.8632	5.29439	9.54655	5.46898	23.9405	20.3197	13.7791	17.4212	5	2	2	2	60.6905	70.9876	65.8364	0.7444	0.54	ENSDART00000137357.3	zgc:175214	0	0	.	.	.	.	.	0.107684	0	0	0	0	0	n	e
chr1	49498654	49498764	peak_11213b	116.311	48.1832	31.9625	25.8625	37.3317	63.566	48.4255	64.8153	65.9828	5	2	2	2	44.5565	62.0328	40.7585	0.8808	0.53	ENSDART00000137357.3	zgc:175214	0	0	.	.	.	.	.	0.0611589	0.109488	0.0821226	0	0	0	n	e
chr1	49774166	49774276	peak_11288	22.5968	12.3021	14.3145	12.6709	15.4558	14.2175	15.1924	21.9395	20.0344	5	2	2	2	77.9362	61.1477	50.2996	0.619418	0.47	0	0	0	0	.	.	.	.	.	0	0	0.254381	0	0	0	n	e
chr1	49779046	49779156	peak_11290	37.2422	12.3021	9.02007	4.51292	0	18.8038	8.16587	3.27755	7.78511	2	2	1	1	78.1765	96.0818	72.3219	0.6352	0.49	0	0	0	0	Sox-894	S	1	1	0	0.0203929	0	0	0	0	0	n	e
chr1	49789686	49789796	peak_11294	162.552	31.8829	29.2172	52.4193	29.9605	67.2351	45.8618	68.8955	50.4126	5	2	2	2	79.829	104.906	58.4283	0.685364	0.52	0	0	0	0	Sox-895	S	0	1	1	0.486888	0	0.822553	0	0	0	n	e
chr1	49790666	49790776	peak_11295	100.941	18.3506	18.4323	35.2355	18.547	38.8001	19.3702	49.4308	54.9312	5	2	2	2	3.60537	1.01523	3.60313	0.762673	0.58	0	0	0	0	.	.	.	.	.	0.213164	0	1.26891	0	0	0	n	e
chr1	49812642	49812752	peak_11301	1127.95	234.97	291.387	361.901	312.445	343.146	337.46	380.263	333.616	5	2	3	2	22.4735	18.1178	26.5766	0.7728	0.62	ENSDART00000132405.4	lef1	0	0	Sox-897	SP	0	0	0	0.21459	0.128457	0.811805	0	0	0	n	e
chr1	49819474	49819584	peak_11303	561.595	90.5229	86.8672	83.489	48.2696	136.029	97.0409	117.858	35.2235	4	2	2	1	39.569	82.4154	56.8717	0.5472	0.47	ENSDART00000132405.4	lef1	0	0	Sox-898	SP	0	1	1	1.04573	1.03062	0.156028	0	0	0	n	e
chr1	49845594	49845704	peak_11310	240.593	39.0592	33.1389	61.7923	40.8985	70.3537	65.4219	105.752	114.816	5	2	2	2	59.0681	73.9812	49.8961	0.740309	0.54	0	0	0	0	Sox-902	S	0	0	1	0	0	0.521875	0	0	0	n	e
chr1	49999098	49999208	peak_11355	44.3846	25.8344	15.491	24.3004	33.0516	28.0681	16.2368	23.8125	18.51	5	2	2	2	61.1412	48.0279	58.0824	n	0.5	0	0	0	0	.	.	.	.	.	0.0211944	0	0	0	0	0	n	e
chr1	50073428	50073538	peak_11366	48.2245	24.5016	14.1184	19.6138	33.5272	26.2336	21.6491	15.7857	30.4871	5	2	2	2	51.8573	61.9807	52.4327	0.806527	0.5	0	0	0	0	.	.	.	.	.	0	0.123716	0	0	0	0	n	e
chr1	50204678	50204788	peak_11405	46.021	17.7355	10.9809	3.2979	3.09116	29.2605	20.5096	0.468222	3.97421	2	2	1	1	37.6161	41.7284	27.2973	0.7682	0.56	0	0	0	0	.	.	.	.	.	0.0203697	0	0	0	0	0	n	e
chr1	50225562	50225672	peak_11414	228.011	51.5663	58.8265	13.7123	1.18891	85.3967	81.6587	13.9797	11.9771	2	2	1	1	56.0035	40.8693	34.1288	0.6934	0.49	0	0	0	0	Sox-909	S	0	2	0	0	0.01481	0	0	0	0	n	e
chr1	50371166	50371276	peak_11442	101.886	44.3901	50.1986	5.55435	25.9182	40.9097	87.8305	2.34111	36.0401	5	2	1	2	34.0107	53.937	54.5657	0.775255	0.49	0	0	0	0	.	.	.	.	.	0	0.185396	0	0	0.252358	0	n	e
chr1	50519808	50519918	peak_11467	145.965	36.4962	56.6695	44.0877	37.5695	42.2856	59.345	40.8691	42.2465	5	2	2	2	23.5852	24.8339	16.9779	0.723291	0.47	ENSDART00000020412.8,ENSDART00000024984.9	papss1,pkd2	0	0	.	.	.	.	.	0	0.0209604	0.0407707	0	0	0	n	e
chr1	50563064	50563174	peak_11476	77.1703	45.9278	54.3165	16.4895	93.21	36.4152	81.7536	26.6886	67.1805	6	2	1	3	61.021	52.271	31.4769	0.744145	0.49	0	0	0	0	.	.	.	.	.	0.167108	0.695044	0	0	0	0	n	e
chr1	50700514	50700624	peak_11521	258	57.8198	54.3165	63.528	64.6766	90.8085	94.5718	67.6915	126.304	6	2	2	3	30.5255	41.468	37.069	0.677545	0.54	ENSDART00000080389.5	fam13a	0	0	Sox-912	S	0	0	0	0	0.220172	0.0623205	0	0	0	n	e
chr1	50730320	50730430	peak_11526	624.259	143.319	206.874	21.6967	21.1625	145.844	218.959	32.8425	41.9742	2	2	1	1	34.6416	45.8413	50.8185	0.544164	0.45	ENSDART00000080389.5	fam13a	0	0	Sox-914	SP	1	1	0	2.96788	4.08904	0	0	0	0	n	e
chr1	50733138	50733248	peak_11527	202.253	91.2409	125.3	58.6679	66.1033	114.841	150.309	57.1899	103.275	5	2	1	2	42.0627	46.2057	55.1999	0.798818	0.49	0	0	0	0	.	.	.	.	.	0.112645	2.89403	0	0	0	0	n	e
chr1	50735302	50735412	peak_11528	102.429	70.8395	67.4545	13.3652	27.1071	71.6379	117.075	16.6554	55.8023	5	2	1	2	57.2354	73.6428	67.3064	0.672055	0.51	0	0	0	0	.	.	.	.	.	0.127343	2.22324	0	0	0	0	n	e
chr1	50737848	50737958	peak_11529	197.222	48.1832	29.4133	26.3832	1.90225	80.8105	45.1022	35.518	13.7192	2	2	1	1	39.4488	37.0687	44.9382	0.704164	0.46	0	0	0	0	Sox-915	S	0	0	2	0.485936	1.06841	0	0	0	0	n	e
chr1	50794178	50794288	peak_11548	149.828	65.8162	28.6289	40.4427	7.37124	82.4615	41.589	35.1166	12.957	1	1	1	1	63.3345	70.5711	55.2287	0.755436	0.45	ENSDART00000181224.1	CABZ01031870.1	0	0	Sox-917	S	0	0	1	0.608975	0	0.471277	0	0	0	n	e
chr1	50817620	50817730	peak_11556	632.101	71.7622	90.7888	59.1886	90.357	151.898	131.508	107.958	123.908	5	2	2	2	39.9595	69.5038	33.5812	0.724055	0.53	0	0	0	0	.	.	.	.	.	0	0.0631532	0	0	0	0	n	e
chr1	50835826	50835936	peak_11560	316.239	61.613	67.2584	54.5022	27.5827	88.7906	59.8198	77.5241	51.7736	4	2	2	1	49.1834	57.9979	57.4771	0.767782	0.56	0	0	0	0	.	.	.	.	.	0.0421944	0	0	0	0	0	n	e
chr1	50884414	50884524	peak_11573	276.694	79.246	99.6127	60.9244	41.1363	114.565	117.455	87.1561	78.9943	4	2	2	1	38.8179	41.0775	39.5767	0.586073	0.39	0	0	0	0	Sox-920	S	0	0	0	0.188306	0	0.040245	0	0	0	n	e
chr1	50898186	50898296	peak_11577	984.72	127.122	103.143	20.3081	19.2604	241.605	171.104	32.0397	40.6132	2	2	1	1	51.4066	58.7528	98.4955	0.704036	0.47	0	0	0	0	Sox-922	SP	0	1	0	0.50548	0.309696	0	0	0	0	n	e
chr1	50922452	50922562	peak_11584	790.031	215.799	256.092	141.984	119.605	312.877	293.592	118.058	137.573	2	2	1	1	13.0695	17.4671	28.4215	0.677418	0.48	ENSDART00000006538.8	otx2a	0	0	Pou-876	P	0	1	0	0.378457	0.32718	0.457906	0	0.424774	0	n	e
chr1	51053280	51053390	peak_11621	344.183	86.1146	98.24	110.566	138.151	115.85	101.219	131.303	159.023	6	2	2	3	46.3892	66.2759	30.4104	0.869	0.62	ENSDART00000006381.8,ENSDART00000035150.8	psen2,spast	0	0	.	.	.	.	.	0	0.041789	0	0	0	0	n	e
chr1	51082982	51083092	peak_11630	71.4056	55.0518	56.2774	69.4295	96.5391	42.9277	67.5108	38.1266	42.1375	5	2	2	2	11.3269	6.45578	25.9714	n	0.42	0	0	0	0	.	.	.	.	.	0	0.2089	0	0	0	0	n	e
chr1	51083684	51083794	peak_11631	129.651	48.9008	68.0427	50.3364	66.341	53.8431	45.8618	43.2771	48.3438	5	2	2	2	78.1165	117.662	64.3375	n	0.57	0	0	0	0	.	.	.	.	.	0	0.0427603	0	0	0	0	n	e
chr1	51099296	51099406	peak_11636	160.774	46.8505	80.2003	42.6991	89.4058	64.2998	79.9495	69.6982	90.9173	6	2	2	3	86.9497	75.2307	55.6899	n	0.58	0	0	0	0	.	.	.	.	.	0	0.615238	0	0	0	0	n	e
chr1	51099994	51100104	peak_11637	87.0984	32.3955	34.9037	2.60361	18.3092	50.3575	71.8787	0.936445	40.1776	5	2	1	2	26.2291	59.9503	53.211	n	0.46	0	0	0	0	.	.	.	.	.	0	1.57007	0	0	0.320986	0	n	e
chr1	51115126	51115236	peak_11641	95.7905	25.3218	41.1785	40.6163	34.0028	36.0483	27.0613	35.1166	64.2952	6	2	2	3	91.0655	74.5799	44.7365	0.7232	0.55	0	0	0	0	.	.	.	.	.	0	0.106918	0	0	0	0	n	e
chr1	51183152	51183262	peak_11665	402.738	38.7516	17.2558	15.2745	20.2115	131.718	79.095	59.0628	33.0458	4	2	2	1	75.5026	77.4695	66.7875	0.824345	0.53	ENSDART00000014970.10	btbd3a	0	0	Sox-927	SP	0	0	0	1.05487	0	0.11647	0	0	0	n	e
chr1	51188692	51188802	peak_11667	431.73	68.9943	49.6104	38.8805	43.2763	112.089	105.776	63.8788	69.7393	5	2	1	2	57.0551	54.9002	50.5015	0.789018	0.5	ENSDART00000014970.10	btbd3a	0	0	Sox-928	S	0	0	0	1.42928	0.124946	0.0771182	0	0	0	n	e
chr1	51290556	51290666	peak_11696	142.125	38.5465	25.4915	4.86007	12.8402	52.3755	61.0542	8.56178	20.2522	2	2	1	1	71.6268	57.8678	45.2553	0.560273	0.52	0	0	0	0	.	.	.	.	.	0	0.0448938	0	0	0	0	n	e
chr1	51371556	51371666	peak_11716	506.516	113.282	119.418	149.967	145.285	144.56	132.743	190.433	132.401	5	2	3	2	26.6197	32.8776	20.2928	0.766091	0.55	ENSDART00000152289.3	atg4da	0	0	.	.	.	.	.	0	0.0215726	0	0	0	0	n	e
chr1	51460772	51460882	peak_11741	69.761	48.0807	34.9037	20.6553	48.0319	43.4781	39.69	22.6085	33.9169	5	2	1	2	73.79	83.0662	56.7276	0.848709	0.61	ENSDART00000152719.3	spred2a	0	0	.	.	.	.	.	0	0.0834497	0	0	0	0	n	e
chr1	51463462	51463572	peak_11742	240.569	60.9979	97.6518	15.9688	18.3092	83.9291	110.619	11.1705	19.1089	2	2	1	1	34.191	35.1424	46.9271	0.607382	0.35	ENSDART00000152719.3	spred2a	0	0	.	.	.	.	.	0	0.496682	0	0	0	0	n	e
chr1	51507146	51507256	peak_11762b	220.738	30.6527	41.7668	56.7586	55.4031	64.1164	69.315	74.581	158.043	6	2	2	3	51.4367	55.1605	62.9538	0.764473	0.49	0	0	0	0	Sox-931	S	0	0	0	0.0200116	0.620384	0.570031	0	0	0	n	e
chr1	51550590	51550700	peak_11778a	125.04	30.4477	25.6875	13.1916	23.3026	39.9925	51.8438	20.8025	40.7221	5	2	2	2	42.0326	49.746	41.998	0.750182	0.53	0	0	0	0	.	.	.	.	.	0.259094	0.0219062	0	0	0	0	n	e
chr1	51665390	51665500	peak_11803	62.3765	21.2211	23.1385	31.4168	40.6606	23.5735	17.0914	37.9928	34.5702	5	2	2	2	71.8972	84.4718	69.5548	0.653164	0.45	0	0	0	0	.	.	.	.	.	0	0.341721	0.0615057	0	2.53622	0	n	e
chr1	51694608	51694718	peak_11808	503.128	153.264	161.773	217.141	228.27	147.036	160.469	202.205	156.845	5	2	2	2	3.72555	6.19547	11.3282	0.714364	0.48	ENSDART00000057601.6	snrpb2	0	0	.	.	.	.	.	0	0.380215	0.146961	0	2.32132	0	n	e
chr1	51713304	51713414	peak_11816	165.161	40.5969	60.5914	49.2949	57.0675	74.8484	55.3571	76.5208	71.9714	5	2	2	2	26.3193	38.7607	38.9426	0.785309	0.53	ENSDART00000057601.6	snrpb2	0	0	.	.	.	.	.	0.152568	0	0.443038	0	0	0	n	e
chr1	51732752	51732862	peak_11822	498.077	188.837	277.073	375.266	254.188	227.847	243.647	255.582	217.329	5	2	3	2	17.2757	18.4563	20.1775	0.752909	0.55	0	0	0	0	Sox-935	S	0	0	0	0.0206422	0.993593	0	0	0.248384	0	n	e
chr1	51737594	51737704	peak_11825	639.385	151.111	172.165	190.236	149.326	264.629	266.341	217.857	264.366	5	2	2	2	60.9909	46.9606	36.6078	0.856891	0.62	0	0	0	0	.	.	.	.	.	0	0.0416171	0	0	0	0	n	e
chr1	51755082	51755192	peak_11832	33.6214	33.2156	9.41227	0	4.51785	28.8019	11.1094	0.0668888	1.95989	1	1	1	1	33.4098	41.7284	35.4836	0.276582	0.29	0	0	0	0	.	.	.	.	.	0.684846	0	0	0	0	0	n	e
chr1	51756146	51756256	peak_11833	503.955	127.942	93.73	31.0697	25.2049	177.673	87.8307	26.6217	24.1719	1	1	1	1	33.53	34.9081	31.8805	0.688218	0.52	0	0	0	0	Sox-936	SP	2	1	0	0.622495	0	0	0	0	0	n	e
chr1	51801972	51802082	peak_11843	77.1703	22.7589	17.2558	27.2511	13.3158	28.6185	25.2572	41.3373	29.7794	5	2	2	2	69.073	53.7027	72.1202	0.690236	0.45	0	0	0	0	.	.	.	.	.	0	0	0.0852965	0	0	0	n	e
chr1	51876002	51876112	peak_11867	277.344	63.3558	69.2192	62.6601	77.7545	92.3682	65.5169	50.7686	88.0859	5	2	2	2	49.7842	59.1694	48.5125	0.617364	0.48	0	0	0	0	.	.	.	.	.	0	0.0418341	0.0426427	0	0	0	n	e
chr1	52035812	52035922	peak_11914	36.003	25.3218	37.8451	22.9117	34.4784	26.3254	39.1203	48.3606	45.0774	5	2	2	2	15.0224	18.222	18.8227	0.678982	0.48	0	0	0	0	.	.	.	.	.	0	0.0418094	0	0	0	0	n	e
chr1	52036246	52036356	peak_11915	193.416	48.0807	45.6886	42.8727	88.4547	67.0516	56.4015	72.9757	121.785	6	2	2	3	43.3546	25.0162	34.5324	0.885036	0.55	0	0	0	0	.	.	.	.	.	0	0.0418094	0	0	0	0	n	e
chr1	52193450	52193560	peak_11944	153.874	52.2839	68.4348	48.0799	95.8264	55.7694	59.6299	38.3942	60.3209	5	2	2	2	41.582	46.5702	46.8695	0.814418	0.51	ENSDART00000083946.5	pld6	0	0	.	.	.	.	.	0	0.0200621	0	0	0	0	n	e
chr1	52226866	52226976	peak_11951	38.0173	25.8344	30.7859	35.7562	41.8495	24.6743	22.5985	34.2471	21.4498	5	2	2	2	3.63542	14.7077	27.9891	n	0.46	ENSDART00000083946.5	pld6	0	0	.	.	.	.	.	0	0	0.258818	0	0	0	n	e
chr1	52237916	52238026	peak_11954	314.288	56.0771	89.6125	6.42223	5.94455	72.922	105.302	6.35444	8.7106	2	2	1	1	39.2085	78.4325	92.1245	0.640545	0.46	0	0	0	0	Sox-941	S	0	1	1	0	1.34697	0	0	0	0	n	e
chr1	52271590	52271700	peak_11962	132.283	46.0304	58.6305	108.136	97.9664	68.5193	72.3535	87.6244	106.705	6	2	3	3	27.2806	25.7711	32.6587	0.718891	0.46	0	0	0	0	.	.	.	.	.	0	0	0.176621	0	0	0	n	e
chr1	52274564	52274674	peak_11963	443.015	61.408	54.5126	35.2355	55.1653	111.997	116.791	65.8186	140.349	5	2	2	2	31.8175	47.5854	52.8651	0.678273	0.46	0	0	0	0	Pou-905	P	0	0	0	0.150701	2.37277	0.451385	0	0	0	n	e
chr1	52540602	52540712	peak_12019	243.127	30.6527	14.1184	124.105	68.0055	69.3447	26.8715	140.132	101.478	6	1	3	3	81.0308	103.917	75.8098	0.696491	0.52	0	0	0	0	Sox-958	S	0	0	0	0	0	0.0206947	0	0	0	n	e
chr1	52551326	52551436	peak_12022	319.837	110.616	108.437	158.994	141.718	111.814	71.5938	104.681	82.3696	5	2	2	2	26.5596	13.0938	17.8427	0.840127	0.55	0	0	0	0	Sox-959	S	0	0	0	0.702038	2.49153	2.7191	0	1.07362	0	n	e
chr1	52552230	52552340	peak_12024	37.0023	34.6509	48.0416	43.7405	21.4004	28.6185	42.0637	60.5344	46.4384	5	2	3	2	22.113	22.4391	40.1821	0.719073	0.45	0	0	0	0	.	.	.	.	.	0.0403289	1.85743	1.04096	0	0.0304966	0	n	e
chr1	52561188	52561298	peak_12027	181.89	71.4546	61.7678	67.1729	32.3383	71.5462	53.0782	66.0862	43.9341	4	2	2	1	28.4524	19.7838	20.1775	0.746527	0.5	0	0	0	0	Sox-961	S	0	0	0	0	0	0.0850034	0	2.8812	0	n	e
chr1	52575852	52575962	peak_12031	407.184	92.3682	105.888	106.227	132.92	108.42	100.269	131.504	142.691	6	2	2	3	32.6587	26.6822	16.6609	0.776691	0.58	0	0	0	0	.	.	.	.	.	0	0	0.302615	0	0	0	n	e
chr1	52594408	52594518	peak_12034	915.243	146.19	150.007	133.652	93.9236	204.365	189.335	176.185	136.157	4	2	2	1	19.6493	30.691	19.774	0.821473	0.52	0	0	0	0	.	.	.	.	.	0	0.0403869	0	0	0	0	n	e
chr1	52630190	52630300	peak_12045	372.003	98.2118	96.4755	276.676	203.303	174.004	164.173	242.338	218.201	6	2	3	3	32.9892	45.6591	22.3394	0.482873	0.45	0	0	0	0	.	.	.	.	.	0	0	0.210706	0	0	0	n	e
chr1	52641782	52641892	peak_12049	650.794	121.893	72.1605	17.0102	27.1071	177.306	87.5458	17.7925	20.0344	1	1	1	1	125.857	120.838	72.5525	0.605455	0.44	ENSDART00000029252.7	aptx	0	0	Sox-965	SP	0	1	1	0.206714	0	0	0	0	0	n	e
chr1	52663254	52663364	peak_12058	105.046	35.5735	38.2373	64.743	74.4255	42.3774	52.6035	57.9257	54.169	5	2	2	2	45.2475	53.1561	29.9204	0.669127	0.5	ENSDART00000029252.7	aptx	0	0	.	.	.	.	.	0	0.560617	0	0	0.537584	0	n	e
chr1	52721692	52721802	peak_12071b	113.311	42.4423	61.5717	0	50.6475	50.4493	77.6708	0.936445	37.6189	5	2	1	2	21.5421	15.6449	6.5721	n	0.47	0	0	0	0	.	.	.	.	.	0.258488	2.09931	0	0	0.506738	0	n	e
chr1	52728970	52729080	peak_12073	139.27	48.4907	65.2975	0	63.4876	45.5877	55.452	0.200666	23.9542	5	2	1	2	24.8771	28.8688	10.6365	n	0.57	0	0	0	0	.	.	.	.	.	0	1.23505	0	0	1.85857	0	n	e
chr1	52745908	52746018	peak_12076	20.5142	14.4549	13.5301	5.9015	14.0291	17.061	8.16588	7.55844	8.4384	5	2	2	2	57.8362	75.465	40.9892	n	0.43	ENSDART00000185420.1	wu:fc75a09	0	0	.	.	.	.	.	0	0.0207458	0	0	0	0	n	e
chr1	52760330	52760440	peak_12085	81.5313	32.1905	19.0205	88.6961	34.2405	39.809	41.2092	82.407	36.4756	5	2	3	2	53.8403	101.835	67.6811	n	0.48	ENSDART00000185420.1	wu:fc75a09	0	0	.	.	.	.	.	0	0	0.278271	0	0	0	n	e
chr1	52766466	52766576	peak_12087	150.472	72.9925	64.317	87.134	98.6791	53.201	81.1839	83.9455	64.2406	5	2	2	2	86.2286	65.5991	65.721	n	0.54	ENSDART00000185420.1	wu:fc75a09	0	0	.	.	.	.	.	0	0.713723	0	0	0	0	n	e
chr1	52825482	52825592	peak_12109	41.1646	25.6294	8.82397	5.38078	7.37124	23.0232	10.9195	25.5515	11.8682	3	1	2	1	66.3689	69.2695	59.1777	0.599055	0.45	0	0	0	0	Sox-972	S	0	0	1	0	0	0.522044	0	0	0	n	e
chr1	52834870	52834980	peak_12112	126.121	32.3955	61.3756	11.9765	20.4493	44.3953	54.5975	19.1971	28.3095	5	2	1	2	44.1358	51.6984	76.2134	0.676036	0.45	0	0	0	0	.	.	.	.	.	0	1.29219	0	0	0	0	n	e
chr1	52885490	52885600	peak_12118	150.331	80.3736	74.7097	90.7792	80.8456	77.6917	75.297	79.1964	61.7364	5	2	2	2	18.9883	20.6169	24.0113	0.766545	0.47	0	0	0	0	.	.	.	.	.	0.0102096	0	0	0	0	0	n	e
chr1	52949320	52949430	peak_12131	71.3196	24.7067	21.9619	22.7382	18.7847	30.0861	46.1467	15.7189	36.7478	5	2	2	2	43.5349	48.106	45.0246	0.721364	0.53	0	0	0	0	.	.	.	.	.	0	0.145611	0	0	0	0	n	e
chr1	53238130	53238240	peak_12215	102.26	64.586	58.8265	82.7947	66.5788	47.7892	63.1431	56.6548	69.7393	5	2	2	2	29.1134	30.1965	34.4171	0.839673	0.55	0	0	0	0	.	.	.	.	.	0.371402	0.167601	0	0	0.125074	0	n	e
chr1	53275456	53275566	peak_12229	77.4094	42.0322	20.7854	57.1057	56.1165	52.3755	35.8919	49.1633	59.7765	5	2	2	2	84.3057	90.3289	63.7897	0.7116	0.54	ENSDART00000014232.8,ENSDART00000035713.8	rnf150a,znf330	0	0	.	.	.	.	.	0	0.0200526	0	0	0	0	n	e
chr1	53329842	53329952	peak_12251	219.932	51.9764	50.983	49.6421	41.6118	74.298	61.434	80.4673	64.8395	5	2	2	2	46.1187	51.412	35.8295	0.651091	0.49	ENSDART00000143909.3	tbc1d9	0	0	.	.	.	.	.	0.205344	0	0.539624	0	0	0	n	e
chr1	53333184	53333294	peak_12252	247.84	82.1165	81.3768	104.491	63.7255	86.1305	73.5878	137.725	80.4097	5	2	3	2	39.0583	46.9085	53.9893	0.768255	0.5	ENSDART00000143909.3	tbc1d9	0	0	.	.	.	.	.	0.42888	0	1.28971	0	0	0	n	e
chr1	53574862	53574972	peak_12323	129.433	41.1095	34.1194	28.8133	33.5273	61.3646	49.0902	43.946	38	5	2	2	2	74.1805	52.0888	48.7143	0.640455	0.45	0	0	0	0	.	.	.	.	.	0	0	0.0408562	0	0	0	n	e
chr1	53759734	53759844	peak_12383	1162.65	282.641	361.391	375.614	404.705	310.767	289.129	331.1	275.146	5	2	2	2	21.5421	12.4951	31.2464	n	0.54	ENSDART00000122445.3	akt3b	0	0	.	.	.	.	.	0	0.283388	0	0	1.18395	0	n	e
chr1	53904148	53904258	peak_12407	134.16	52.2839	47.4534	33.6733	39.9474	65.4923	89.7296	46.1533	32.937	4	2	2	1	90.3747	38.0319	55.344	0.666273	0.51	ENSDART00000007732.8,ENSDART00000020680.9	capn9,nup133	0	0	.	.	.	.	.	0	0.889482	0.370563	0	0	0	n	e
chr1	54012712	54012822	peak_12448	589.281	103.85	173.343	133.131	109.855	171.803	181.834	136.654	159.241	5	2	2	2	46.8398	58.6747	56.007	0.767145	0.62	0	0	0	0	Sox-985	SP	0	1	2	0	0.978642	0	0	0.941172	0	n	e
chr1	54111782	54111892	peak_12484b	2025.9	527.76	626.698	685.616	709.303	671.25	639.692	769.824	705.722	5	2	2	2	20.8811	14.4995	21.907	0.753236	0.53	ENSDART00000148382.3,ENSDART00000187730.1	LO017722.1,rfx1b	0	0	.	.	.	.	.	0.265122	0.696578	0.753885	0	1.15145	0	n	e
chr1	54151150	54151260	peak_12507	143.07	55.2569	92.75	66.6523	78.7056	89.7078	83.8426	88.2264	133.816	6	2	2	3	36.5645	42.4572	46.0335	0.755745	0.46	ENSDART00000062945.7	LO017798.1	0	0	.	.	.	.	.	0	1.66022	0	0	0.501756	0	n	e
chr1	54151526	54151636	peak_12508	80.8006	48.0807	71.3762	69.7766	70.1455	66.226	66.6564	83.4773	103.384	6	2	3	3	38.0066	39.0471	51.7409	0.797927	0.5	ENSDART00000062945.7	LO017798.1	0	0	.	.	.	.	.	0	1.3011	0	0	0.312998	0	n	e
chr1	54211402	54211512	peak_12535	57.9372	32.8055	46.6691	35.7562	38.2828	29.444	35.2272	26.4211	45.2406	5	2	2	2	60.9308	76.272	57.5924	n	0.64	ENSDART00000062941.6	nthl1	0	0	.	.	.	.	.	0.175278	0.136276	0.091698	0	0	0	n	e
chr1	54306718	54306828	peak_12566	357.268	77.4006	106.868	152.745	97.0145	115.025	120.305	185.415	99.0827	5	2	3	2	59.2183	64.7922	51.2797	0.846345	0.62	0	0	0	0	.	.	.	.	.	0	0	0.0210923	0	0	0	n	e
chr1	54336392	54336502	peak_12578b	64.9501	29.32	64.7092	42.0048	30.6738	34.3055	35.1323	30.1669	29.2895	5	2	2	2	45.0672	52.6875	48.6566	0.660491	0.46	0	0	0	0	.	.	.	.	.	0.0412374	0	0	0	0	0	n	e
chr1	54352236	54352346	peak_12586a	130.37	45.1076	29.6094	0.694295	0	54.4852	34.0877	3.61199	4.46418	2	2	1	1	55.8533	59.0653	51.6545	0.616255	0.4	0	0	0	0	Sox-993	S	2	3	0	0.478197	0	0	0	0	0	n	e
chr1	54352700	54352810	peak_12586b	86.7767	41.3145	34.5115	2.25645	12.6025	44.1202	25.1623	6.22066	3.91977	2	2	1	1	69.073	78.6929	40.6433	0.678836	0.55	0	0	0	0	.	.	.	.	.	0.279491	0	0	0	0	0	n	e
chr1	54376128	54376238	peak_12598	147.932	43.2624	31.9624	21.3495	26.3938	64.0246	45.1022	21.5382	38.3811	5	2	1	2	28.5726	29.6237	26.5478	0.789564	0.65	0	0	0	0	.	.	.	.	.	0.0200986	0	0	0	0	0	n	e
chr1	54407690	54407800	peak_12612	490.252	121.381	125.889	62.8337	31.625	130.159	114.607	49.2302	15.9513	2	2	1	1	38.217	38.0839	41.2775	0.615036	0.39	0	0	0	0	Sox-994	S	1	2	0	0.0858087	0	0	0	0	0	n	e
chr1	54500234	54500344	peak_12639	113.311	42.0322	37.2568	1.38859	38.5206	52.1003	32.0938	0.601998	38.9799	5	2	1	2	53.2094	51.6203	37.6455	0.828055	0.6	0	0	0	0	.	.	.	.	.	0	0.277722	0	0	0.682758	0	n	e
chr1	54664518	54664628	peak_12669	395.157	74.1202	33.9233	6.07508	1.42669	95.9455	63.5229	8.42799	4.62751	2	2	1	1	48.9129	56.8786	55.5746	0.591255	0.37	ENSDART00000132785.4,ENSDART00000141207.2	knop1,si:ch211-202h22.7	0	0	Sox-998	SP	1	1	0	1.83222	0.773057	0.268268	0	0	0	n	e
chr1	54729484	54729594	peak_12687	522.524	155.109	220.795	162.118	207.107	169.417	188.29	167.757	159.567	5	2	2	2	12.9493	14.7858	35.4836	0.897745	0.57	ENSDART00000130675.4	pi4k2a	ENSDART00000122601.4	pgam1b	.	.	.	.	.	0	0	0.0855945	0	0	0	n	e
chr1	54740248	54740358	peak_12691	101.603	53.8216	25.4915	23.2589	8.56015	86.681	29.5301	47.3573	13.937	1	1	1	1	44.1658	58.1021	41.8827	0.582582	0.41	ENSDART00000130675.4	pi4k2a	0	0	Sox-1000	S	0	1	1	0.578215	0.0409634	0.300348	0	0	0	n	e
chr1	54748442	54748552	peak_12696	26.8676	23.0665	19.0206	45.1292	24.9671	19.1707	23.9279	48.0262	24.6075	5	2	3	2	54.6515	64.7921	69.843	n	0.38	ENSDART00000130675.4,ENSDART00000150362.2	pi4k2a,si:ch211-197k17.3	ENSDART00000150362.2	si:ch211-197k17.3	.	.	.	.	.	0.0606905	0.0202891	0	0	0	0	n	e
chr1	54987854	54987964	peak_12737	61.3991	18.4532	21.3736	1.04145	13.078	38.6166	20.1298	16.7891	17.6935	5	2	1	2	39.1484	70.2066	48.0513	0.756473	0.52	ENSDART00000038330.9,ENSDART00000152666.3	khsrp,slc25a23a	0	0	.	.	.	.	.	0.328639	0.0621942	0.321581	0	0	0	n	e
chr1	55075252	55075362	peak_12762	435.021	67.6615	69.2193	120.981	43.0385	124.564	98.18	152.038	90.1547	5	2	2	2	47.8914	43.8629	31.3328	0.711291	0.5	ENSDART00000132727.3,ENSDART00000187293.1	aftpha,peli1a	0	0	.	.	.	.	.	0	0.38617	0.063483	0	0	0	n	e
chr1	55115880	55115990	peak_12774	51.4141	31.6779	36.8646	44.782	43.2763	37.2407	56.0217	54.3806	45.3495	5	2	2	2	38.4273	38.6045	30.2086	0.774782	0.48	ENSDART00000142348.2	sertad2a	0	0	.	.	.	.	.	0	0.142971	0.333024	0	1.3111	0	n	e
chr1	55141814	55141924	peak_12786	93.6832	31.9855	57.2578	21.5232	41.8495	46.5051	28.7705	30.702	46.9828	5	2	2	2	69.764	77.1831	79.7012	0.814418	0.62	0	0	0	0	.	.	.	.	.	0.130294	0.299303	0	0	0	0	n	e
chr1	55144384	55144494	peak_12787	98.4259	37.829	45.1004	51.725	63.0121	50.8162	40.2596	40.4677	59.1776	5	2	2	2	45.638	54.1193	35.7718	0.745964	0.49	0	0	0	0	Sox-1011	S	0	0	0	0	0.0213401	0	0	0	0	n	e
chr1	55337988	55338098	peak_12842a	43.5729	14.1475	29.4133	0	29.2472	20.73	27.3462	0	23.3553	5	2	1	2	44.6165	63.4385	9.45464	0.581236	0.44	0	0	0	0	.	.	.	.	.	0.589551	4.59256	0	0	5.11748	0	n	e
chr1	55338312	55338422	peak_12842b	45.2006	14.66	31.1781	0	41.1362	22.4728	30.5745	1.67222	26.0774	5	2	1	2	35.6031	31.1595	10.1175	0.737909	0.5	0	0	0	0	.	.	.	.	.	0.73768	4.02239	0	0	4.65442	0	n	e
chr1	55738354	55738464	peak_12874	104.971	16.3003	7.64745	9.19945	1.90225	33.3882	6.17188	16.856	0	4	2	2	1	28.7829	20.9032	26.0578	0.746891	0.53	ENSDART00000108838.4,ENSDART00000142244.3,ENSDART00000148075.3	adgre10,dnajb1b,tecrb	0	0	.	.	.	.	.	0	0	0.110808	0	0	0	n	e
chr1	55837890	55838000	peak_12903	115.071	79.4511	123.535	75.8516	128.877	76.5911	58.1106	73.979	69.0315	5	2	2	2	53.7201	38.3963	38.5102	0.7448	0.55	ENSDART00000137909.4	samd1b	0	0	.	.	.	.	.	0	0.0207508	0.24781	0	0	0	n	e
chr1	55936434	55936544	peak_12924b	21.5099	22.8614	8.23571	10.588	17.5958	17.5196	8.16587	11.5717	17.9112	5	2	2	2	60.39	33.8147	39.6921	0.645327	0.49	0	0	0	0	.	.	.	.	.	0.302438	0	0.565544	0	0	0	n	e
chr1	56030720	56030830	peak_12932a	31.2186	12.9172	12.1575	13.8859	19.7359	16.4189	8.54567	5.15044	6.91404	5	2	2	2	48.1317	49.3035	37.2419	0.715055	0.49	0	0	0	0	.	.	.	.	.	0.397324	0	0	0	0	0	n	e
chr1	56030958	56031068	peak_12932b	34.9459	20.2985	14.5105	4.51292	11.6513	21.1886	9.11536	0.468221	11.3782	5	2	1	2	30.4955	23.7406	20.3793	0.652091	0.45	0	0	0	0	.	.	.	.	.	0.376789	0	0	0	0	0	n	e
chr1	56129094	56129204	peak_12946	107.04	30.0376	42.159	45.6499	35.1917	42.3774	42.8234	65.1497	55.3123	5	2	2	2	15.7135	28.999	31.7075	0.604036	0.45	0	0	0	0	.	.	.	.	.	0	0	0.0408083	0	0	0	n	e
chr1	56326556	56326666	peak_12985	187.111	58.845	55.297	55.8907	61.1098	54.6686	56.7814	49.364	68.106	5	2	2	2	31.0964	53.0259	37.5878	0.770855	0.53	0	0	0	0	.	.	.	.	.	0.0447946	0	0	0	0	0	n	e
chr1	56334754	56334864	peak_12989	55.3184	28.9099	57.4539	86.2662	22.5893	30.0861	61.2441	62.0728	19.3266	5	3	3	2	43.3246	59.9243	22.9159	0.684164	0.54	0	0	0	0	.	.	.	.	.	0	0	0.150829	0	0	0	n	e
chr1	56458550	56458660	peak_13015	27.623	23.8865	20.001	52.7664	9.98682	19.1707	27.8209	51.8388	16.4957	5	2	3	2	16.4945	21.8404	18.621	0.792727	0.48	0	0	0	0	.	.	.	.	.	0	0	0.126844	0	0	0	n	e
chr1	56663104	56663214	peak_13033	99.8435	52.694	30.7859	7.63725	5.70676	41.0932	61.1491	3.41133	4.95415	2	2	1	1	38.6376	51.8025	47.3018	n	0.44	0	0	0	0	.	.	.	.	.	0.0862611	0	0	0	0	0	n	e
chr1	56727446	56727556	peak_13051	432.302	75.2478	0	2.43003	0	113.281	0	6.82265	0	1	1	1	1	10.8462	0	17.0933	0.685527	0.44	0	0	0	0	Sox-28285	S	1	3	1	1.26732	0	0.610562	0	0	0.855876	n	e
chr1	57293614	57293724	peak_13083	75.0211	30.2426	37.4529	23.7796	29.2472	39.9007	31.0493	23.2774	21.5043	5	2	2	2	65.9484	66.302	75.2045	0.767182	0.54	0	0	0	0	.	.	.	.	.	0	0	0.0446696	0	0	0	n	e
chr1	57378480	57378590	peak_13112	127.04	40.6995	47.2573	48.9478	35.6673	53.1093	60.6744	57.9926	58.7421	5	2	2	2	59.669	49.6939	67.0758	0.827055	0.55	0	0	0	0	.	.	.	.	.	0	0	0.0439893	0	0	0	n	e
chr1	57470218	57470328	peak_13138a	25.5321	20.2985	30.1976	15.6216	40.1851	19.2625	15.6671	17.2574	33.0458	5	2	2	2	35.9636	28.5565	37.4149	n	0.47	0	0	0	0	.	.	.	.	.	0	0	0.0212087	0	0	0	n	e
chr1	57588162	57588272	peak_13158	48.5075	22.6564	15.2949	4.51292	24.2537	29.444	16.1418	5.75245	33.6447	5	2	1	2	67.2703	70.2847	56.2088	0.738582	0.45	0	0	0	0	.	.	.	.	.	0	0.0417217	0	0	0	0	n	e
chr1	57713148	57713258	peak_13174a	202.458	89.4977	57.2578	18.746	115.086	100.806	38.0757	28.7622	48.9972	5	2	1	2	38.0667	45.633	29.6898	0.642255	0.45	0	0	0	0	.	.	.	.	.	0.189753	0.0813665	0	0	0	0	n	e
chr1	57729216	57729326	peak_13177	82.689	44.3901	32.3546	3.81862	52.5497	41.0015	39.5001	18.2606	34.9513	5	2	1	2	32.2681	30.2485	18.5345	0.764164	0.53	0	0	0	0	.	.	.	.	.	0.0642713	0	0	0	0	0	n	e
chr1	57770284	57770394	peak_13185a	11.9606	16.8128	29.2172	24.1267	10.4624	15.1348	13.4832	12.7757	11.9226	5	2	2	2	66.7295	77.157	60.7055	n	0.56	0	0	0	0	.	.	.	.	.	0.0610808	0	0	0	0	0	n	e
chr1	57950486	57950596	peak_13217b	43.5729	30.1401	30.0015	5.72794	9.98682	23.0232	20.1298	11.5049	9.03725	2	2	1	1	57.686	21.0334	26.9514	0.659418	0.45	0	0	0	0	.	.	.	.	.	0	0	0.0442267	0	0	0	n	e
chr1	58077920	58078030	peak_13257	58.4068	23.374	38.2373	7.9844	12.6025	33.3882	42.9183	16.5215	18.5645	5	2	2	2	12.5888	14.2392	13.346	0.807873	0.48	0	0	0	0	.	.	.	.	.	0.310834	0.0210604	0	0	0	0	n	e
chr1	58276604	58276714	peak_13274a	169.128	30.1401	26.0797	4.86006	12.6025	63.3826	56.0217	10.836	31.0859	5	2	1	2	49.4537	35.6109	25.4813	0.702345	0.53	0	0	0	0	.	.	.	.	.	1.72055	3.55236	0	0	0.12288	0	n	e
chr1	58399472	58399582	peak_13285	40.3708	24.7067	30.0015	4.86006	9.98682	27.0591	28.1058	1.33777	17.0401	5	2	1	2	50.6555	49.772	27.9315	n	0.46	0	0	0	0	.	.	.	.	.	0.0675009	0	0	0	0	0	n	e
chr1	58435702	58435812	peak_13292	63.2754	40.4944	60.5914	9.89373	26.6315	36.3235	64.0926	19.1302	40.9398	5	2	2	2	16.4345	17.9356	15.4214	0.820509	0.51	0	0	0	0	.	.	.	.	.	0.0215756	0.277488	0	0	0	0	n	e
chr1	58547738	58547848	peak_13315a	58.9487	27.2696	19.0206	8.15796	4.99342	27.3344	13.9579	6.95644	8.76505	2	2	1	1	73.2192	67.0829	53.4992	0.712545	0.58	0	0	0	0	.	.	.	.	.	0.159889	0	0	0	0	0	n	e
chr1	58547940	58548050	peak_13315b	78.5678	41.212	32.3546	4.86006	14.7425	38.158	25.9219	2.74245	11.0515	2	2	1	1	72.8286	51.3599	45.3129	0.785327	0.53	0	0	0	0	.	.	.	.	.	0.0962028	0	0	0	0	0	n	e
chr1	58626916	58627026	peak_13343a	9.71916	16.0953	26.4719	8.85226	19.2604	14.0341	21.5541	13.1102	11.3238	5	2	2	2	23.2246	30.1444	21.0999	0.737909	0.43	ENSDART00000158654.2,ENSDART00000167632.2	si:ch73-221f6.4	0	0	.	.	.	.	.	0.088898	0.378097	0.214564	0	1.46414	0	n	e
chr1	58650576	58650686	peak_13350	156.473	29.9351	30.0015	37.3184	19.4981	47.7892	49.9448	42.4745	22.4298	5	2	2	2	57.5658	59.8983	51.395	0.666182	0.45	ENSDART00000109528.4	adgre5b.3	0	0	.	.	.	.	.	0.0211619	0	0	0	0	0	n	e
chr1	58659214	58659324	peak_13354	139.678	44.9026	53.5321	22.2175	21.8759	52.0085	79.4748	17.2574	33.0458	2	2	1	1	58.347	79.8123	47.2154	0.6338	0.45	ENSDART00000109528.4,ENSDART00000158488.2	LO017784.1,adgre5b.3	0	0	Pou-1015	P	0	0	0	1.07444	1.89169	0	0	0	0	n	e
chr1	58662092	58662202	peak_13355	122.288	69.6094	31.7664	5.38078	11.4135	63.5661	65.422	4.61533	11.7594	2	2	1	1	54.7115	58.6487	85.1203	0.6998	0.47	ENSDART00000109528.4,ENSDART00000158488.2	LO017784.1,adgre5b.3	0	0	.	.	.	.	.	0.380988	0.0859429	0	0	0	0	n	e
chr1	58673092	58673202	peak_13362	128.326	96.9818	81.1806	104.144	159.789	111.63	36.0817	125.283	147.045	5	1	2	2	83.1039	90.1467	55.4882	0.674073	0.49	ENSDART00000109528.4,ENSDART00000158488.2	LO017784.1,adgre5b.3	0	0	.	.	.	.	.	0	0.169568	0.275419	0	0	0	n	e
chr1	58682074	58682184	peak_13364	200.554	74.4277	72.7488	46.5177	43.514	104.293	75.0121	93.6445	101.696	5	2	2	2	87.1901	87.908	69.1224	n	0.51	ENSDART00000109528.4,ENSDART00000158488.2	LO017784.1,adgre5b.3	0	0	Sox-1035	S	1	0	0	0.141157	0.198904	0	0	0	0	n	e
chr1	58720012	58720122	peak_13379	102.912	40.1868	40.7865	3.2979	38.7585	45.496	57.5409	7.22399	50.8482	5	2	1	2	23.8255	17.1026	12.4813	0.625873	0.4	0	0	0	0	.	.	.	.	.	0.126237	0	0	0	0	0	n	e
chr1	58730086	58730196	peak_13384	55.5339	22.2463	10.0005	4.68649	8.79793	28.6185	11.869	12.2406	10.0172	1	1	1	1	55.1623	54.6399	28.9115	0.539564	0.43	0	0	0	0	.	.	.	.	.	0.13091	0	0	0	0	0	n	e
chr1	58744820	58744930	peak_13390	83.1845	21.0161	9.80445	0	0	27.2426	17.4712	2.80933	1.41547	2	2	1	1	41.1314	52.0888	54.4216	n	0.43	0	0	0	0	Sox-1040	SP	0	0	0	0.75159	0	0	0	0	0	n	e
chr1	58792584	58792694	peak_13409	45.2006	21.3236	20.5893	13.1916	20.687	21.739	30.8595	8.89622	8.27507	5	2	2	2	40.8309	41.0775	40.9027	n	0.46	0	0	0	0	.	.	.	.	.	0.0200116	0	0	0	0	0	n	e
chr1	58793068	58793178	peak_13410	88.806	44.0825	41.9629	71.6859	79.6568	35.8648	33.0434	29.2973	19.5444	5	2	2	2	35.8735	59.8722	29.2285	n	0.46	0	0	0	0	.	.	.	.	.	0.0200116	0	0	0	0	0	n	e
chr1	58855022	58855132	peak_13425	1710.67	362.706	510.026	341.94	409.697	414.143	363.572	332.772	343.634	5	2	2	2	27.2806	63.5426	52.6345	n	0.69	ENSDART00000098308.4	tmed1b	0	0	.	.	.	.	.	0	0	0.0221617	0	0	0	n	e
chr1	58935034	58935144	peak_13444	155.206	54.0266	61.964	46.5177	51.3608	55.2189	55.9267	31.1033	28.9083	5	2	2	2	132.678	157.308	227.862	n	0.39	ENSDART00000159479.2	trip10b	0	0	Pou-1024	P	0	0	0	0	0	0.0212087	0	0	0	n	e
chr1	58945222	58945332	peak_13448	257.269	106.925	83.1415	135.908	114.611	96.9545	106.916	115.717	118.192	5	2	2	2	17.8766	29.9361	18.9957	n	0.65	0	0	0	0	.	.	.	.	.	0	0	0.0678085	0	0	0	n	e
chr1	58985524	58985634	peak_13466b	99.431	54.6418	60.7875	36.7976	58.0186	64.1164	59.8198	47.8924	55.149	5	2	2	2	76.7945	77.7297	66.0381	n	0.48	ENSDART00000170646.2,ENSDART00000171654.2	CABZ01083166.1,thumpd1	0	0	.	.	.	.	.	0.1155	0.0200526	0	0	0	0	n	e
chr1	59031202	59031312	peak_13486a	49.5366	22.1438	16.4715	34.8884	14.7425	33.7551	24.5925	25.5515	7.67622	4	2	2	1	79.4385	71.326	89.7611	0.535945	0.37	ENSDART00000168314.2	zgc:153247	0	0	.	.	.	.	.	0.0849539	0	0.0200206	0	0	0	n	e
chr1	59059626	59059736	peak_13495	2019.22	361.169	431.591	404.947	445.84	489.725	452.636	516.047	446.473	5	2	2	2	16.6749	10.5687	23.4059	n	0.43	ENSDART00000162232.2	pin1	ENSDART00000162232.2	pin1	.	.	.	.	.	0	0.327736	0	0	0	0	n	e
chr1	59202944	59203054	peak_13537	58.2442	51.2587	31.3742	16.4895	14.0291	62.7405	72.9232	20.2005	32.6647	5	2	1	2	19.1986	27.333	16.9203	0.627	0.46	0	0	0	0	.	.	.	.	.	0.0223973	0	0	0	0	0	n	e
chr1	59217266	59217376	peak_13543	465.97	173.152	146.87	63.8751	19.2604	211.795	183.733	73.9121	19.3266	2	2	1	1	21.9627	31.2376	31.6211	n	0.35	ENSDART00000162466.2	akap8l	0	0	Sox-1047	SP	0	3	0	1.6172	3.17525	0.335087	0	0	0	n	e
chr1	59218520	59218630	peak_13544	234.291	127.225	71.3762	163.333	104.148	112.547	100.175	149.229	106.215	5	2	2	2	21.2717	17.8315	9.02224	n	0.58	ENSDART00000162466.2	akap8l	0	0	.	.	.	.	.	0	0.537013	0	0	0	0	n	e
chr1	59263396	59263506	peak_13563b	11.3094	10.4568	18.8245	13.5387	13.078	11.8326	12.3437	6.62199	8.43839	5	2	2	2	47.9815	58.9351	46.7254	0.752891	0.56	ENSDART00000163021.2	mvb12a	ENSDART00000168919.2	olfm2b	.	.	.	.	.	0.11216	0.0200526	0	0	0	0	n	e
chr1	59263680	59263790	peak_13563c	19.3426	11.4819	10.7849	7.11652	13.5535	20.088	18.1358	14.5817	14.6991	5	2	2	2	64.9869	70.493	69.0359	0.818691	0.58	ENSDART00000163021.2	mvb12a	ENSDART00000168919.2	olfm2b	.	.	.	.	.	0.11216	0.0200526	0	0	0	0	n	e
chr1	59399362	59399472	peak_13614a	64.9134	38.3415	20.001	5.55436	8.08458	41.7353	53.7429	13.3778	9.58164	2	2	1	1	46.8699	53.9891	63.9051	n	0.45	0	0	0	0	.	.	.	.	.	0.0973162	0	0.153849	0	0	0	n	e
chr1	59399612	59399722	peak_13614b	24.751	9.32909	10.7849	17.0103	1.90225	24.4908	11.3943	26.2205	10.3438	5	2	2	2	19.9798	32.2789	26.2307	n	0.45	0	0	0	0	Sox-1054	S	0	0	1	0.159019	0	0	0	0	0	n	e
chr1	59498122	59498232	peak_13633	158.439	39.3667	51.7674	49.6421	74.1878	63.3825	74.5374	62.0728	75.0745	6	2	2	3	17.3058	20.4086	21.3594	0.790582	0.51	0	0	0	0	.	.	.	.	.	0.0222192	0	0	0	0	0	n	e
chr1	59519348	59519458	peak_13645	76.2285	20.401	26.0797	10.9352	14.7425	35.2227	28.8654	20.8694	27.0573	5	2	2	2	39.9295	43.108	26.6055	0.694727	0.47	0	0	0	0	.	.	.	.	.	0	0.0234825	0.0224247	0	0	0	n	e
chr1	10616596	10616706	peak_2620a	54.1311	53.8216	46.8652	61.4451	47.3185	43.6615	37.1263	42.2737	19.0545	4	2	2	1	47.5008	28.218	34.9071	0.817345	0.56	0	0	0	0	.	.	.	.	.	0	0	0	1.82798	0	0	n	o
chr1	23252554	23252664	peak_5132	73.2849	24.8092	24.315	5.9015	29.4849	37.5159	34.2776	30.5014	26.8395	5	2	2	2	35.6933	36.6002	26.4614	0.4598	0.4	ENSDART00000143948.3	rfc1	0	0	Sox-385	S	0	0	1	0	0	0	1.25924	2.13672	0	n	o
chr1	43713026	43713136	peak_9811	629.803	141.986	214.325	194.924	182.616	175.38	193.037	203.275	172.361	5	2	2	2	14.8722	20.2004	15.1908	0.643218	0.47	ENSDART00000074600.6	SLC9B2	0	0	.	.	.	.	.	0	0	0	0.681058	2.05942	0.123432	n	o
chr1	27276804	27276914	peak_6203	137.056	40.0844	16.4715	31.9375	3.32895	62.7405	11.4892	25.1502	8.11175	1	1	1	1	47.4708	68.6968	64.741	0.608982	0.49	0	0	0	0	.	.	.	.	.	0	0	0	0.485554	0	0	n	o
chr1	44024296	44024406	peak_9869	256.888	75.0427	72.9449	92.5145	89.1681	73.9311	73.4929	94.9818	95.8709	5	2	2	2	81.7218	81.9468	47.1001	0.689564	0.57	ENSDART00000148932.3	si:ch73-109d9.1	0	0	.	.	.	.	.	0	0	0	0.44205	1.00268	0	n	o
chr1	59310188	59310298	peak_13579b	156.703	97.9045	110.202	62.1394	105.575	120.345	107.961	79.9991	157.281	5	2	1	2	51.8273	52.6355	61.772	0.855164	0.6	ENSDART00000172464.2	CABZ01052576.1	0	0	.	.	.	.	.	0	0	0	0.235596	0	0	n	o
chr1	19896570	19896680	peak_4483a	20.9056	20.5035	22.5502	31.2433	18.547	21.097	21.839	31.3709	20.4699	5	2	2	2	60.6304	70.1025	47.2154	0.665673	0.47	0	0	0	0	.	.	.	.	.	0	0	0	0.182191	0.0625346	0	n	o
chr1	10616934	10617044	peak_2620b	141.858	84.6795	101.378	91.3	55.1654	69.253	65.4219	75.9187	47.5272	4	2	2	1	23.7655	34.7259	17.9004	0.883073	0.56	0	0	0	0	.	.	.	.	.	0	0	0	0.121419	0	0	n	o
chr1	28966738	28966848	peak_6639c	220.547	52.3865	17.8441	22.9117	13.078	72.5552	26.2067	11.2374	13.9914	1	1	1	1	59.5488	48.6787	49.089	0.779436	0.55	0	0	0	0	.	.	.	.	.	0	0	0	0.121103	0	0	n	o
chr1	22295022	22295132	peak_4947	372.449	72.5824	8.62789	0.694295	26.3938	113.648	20.4147	0	54.3324	5	1	1	2	30.4955	30.3265	22.2817	0.7862	0.55	0	0	0	0	.	.	.	.	.	0	0	0	0.121091	0	0	n	o
chr1	34101710	34101820	peak_7702	32.6942	28.2948	29.8055	9.72009	10.7002	24.3991	28.3906	9.96645	9.90827	2	2	1	1	15.2627	13.276	11.8183	0.779673	0.45	0	0	0	0	.	.	.	.	.	0	0	0	0.0630034	0	0	n	o
chr1	50449652	50449762	peak_11453	29.7641	30.3452	23.9227	4.33934	16.1692	17.2445	22.8835	4.28088	17.8023	5	2	1	2	68.8326	89.4959	55.8917	0.648073	0.51	0	0	0	0	.	.	.	.	.	0	0	0	0.0627222	0.666132	0	n	o
chr1	19896902	19897012	peak_4483b	34.1359	36.0862	59.4148	27.7718	27.1071	24.766	22.5036	38.6617	33.2092	5	2	2	2	39.3887	35.9234	32.0246	0.697418	0.54	0	0	0	0	.	.	.	.	.	0	0	0	0.0617118	0.0625346	0	n	o
chr1	59338028	59338138	peak_13589	233.32	74.4276	75.298	79.1497	92.2591	100.806	93.5282	70.3003	96.0345	5	2	2	2	12.8892	14.5255	11.8183	n	0.43	ENSDART00000172464.2	CABZ01052576.1	0	0	.	.	.	.	.	0	0	0	0.0607448	0.626238	0	n	o
chr1	525472	525582	peak_220	19.9009	10.4568	10.3927	9.373	18.0715	15.1347	16.4267	12.1737	15.3525	5	2	2	2	72.3479	83.3525	78.0005	0.6096	0.48	ENSDART00000144606.3	trmt10c	0	0	.	.	.	.	.	0	0	0	0.0181644	0.792696	0	n	o
chr1	45920026	45920136	peak_10367a	16.5057	32.7031	24.5111	45.6499	39.7095	28.7102	35.2272	41.8055	40.6132	5	2	2	2	73.4295	51.8285	41.2775	0.697455	0.45	ENSDART00000033669.8,ENSDART00000074689.6	eif5b,lipt1	0	0	.	.	.	.	.	0	0	0	0.00614708	1.41324	0	n	o
chr1	7844416	7844526	peak_2010	90.7872	25.6294	37.0607	56.9322	53.5008	44.7623	35.4171	40.936	42.1375	5	2	2	2	28.3924	33.6325	32.457	0.827964	0.46	0	0	0	0	.	.	.	.	.	0	0	0	0	0	0	y	o
chr1	15497882	15497992	peak_3521	11.9606	11.4819	4.51004	8.67869	9.03571	8.89741	12.6286	7.95976	10.7249	5	2	2	2	57.716	58.1021	44.8805	n	0.42	0	0	0	0	.	.	.	.	.	0	0	0	0	0	0	y	o
chr1	44590320	44590430	peak_9980	69.6653	34.0358	9.21618	44.0877	34.7161	30.6365	31.619	70.3002	41.3209	5	2	3	2	40.5605	32.5393	49.5214	0.822745	0.59	ENSDART00000009858.6	tmx2b	0	0	.	.	.	.	.	0	0	0	0	0	0	y	o
chr1	13271034	13271144	peak_3120	92.7487	64.9961	58.8265	60.9244	33.5273	52.192	31.619	56.5211	36.149	4	2	2	1	80.46	66.2238	64.0204	0.602982	0.45	0	0	0	0	.	.	.	.	.	0	0	0	0	0	0	y	o
chr1	54100692	54100802	peak_12479	115.184	65.4061	46.2769	59.3622	63.9633	64.3916	62.7633	71.7048	53.9513	5	2	2	2	86.2285	114.33	57.2177	0.854327	0.64	ENSDART00000148382.3	rfx1b	0	0	.	.	.	.	.	0	0	0	0	0	0	y	o
chr1	53388150	53388260	peak_12279	54.7291	22.6564	30.5898	36.7976	52.0742	28.1598	25.1623	26.488	46.8739	6	2	2	3	51.4967	67.0309	38.8849	0.816945	0.58	0	0	0	0	.	.	.	.	.	0	0	0	0	0	0	y	o
chr1	22512016	22512126	peak_4985	95.7905	67.9691	96.6718	82.1004	89.6436	47.8809	65.9916	71.9724	60.4842	5	2	2	2	4.11614	12.5732	12.2506	0.824327	0.62	0	0	0	0	.	.	.	.	.	0	0	0	0	0	0	y	o
chr1	45041140	45041250	peak_10122	115.92	68.2766	63.3365	80.7118	72.5234	54.9438	49.9448	67.0226	69.7936	5	2	2	2	87.8511	97.9564	73.9938	0.828545	0.55	ENSDART00000023336.9,ENSDART00000073689.5	btr01,rps6	0	0	.	.	.	.	.	0	0	0	0	0	0	y	o
chr1	1050824	1050934	peak_380	56.1875	23.2715	24.1189	16.3159	43.2763	31.0951	31.0493	18.2606	44.4785	6	2	2	3	75.0218	78.3545	60.6478	0.795273	0.53	0	0	0	0	.	.	.	.	.	0	0	0	0	0	0	y	o
chr1	58974952	58975062	peak_13461	37.9135	31.7805	19.2166	16.6631	33.0516	37.2407	31.0494	21.3375	41.2665	5	2	1	2	73.5797	99.9082	55.1999	n	0.55	ENSDART00000170646.2,ENSDART00000171654.2	CABZ01083166.1,thumpd1	0	0	.	.	.	.	.	0	0	0	0	0	0	y	o
chr1	23751168	23751278	peak_5257	237.071	61.2029	61.5718	55.0229	72.0478	81.1775	85.6467	87.0893	90.808	5	2	2	2	50.7156	60.9135	40.8451	0.896636	0.59	0	0	0	0	.	.	.	.	.	0	0	0	0	0	0	y	o
chr1	16396920	16397030	peak_3700	93.9844	58.0249	81.7689	52.4193	72.9989	64.2081	49.565	54.7151	57.5989	5	2	2	2	28.5125	35.7411	26.2019	0.865255	0.55	0	0	0	0	Pou-321	P	0	0	0	0	0	0	0	0	0	y	o
chr1	16397288	16397398	peak_3701a	18.062	33.6257	42.159	21.3495	29.0094	26.6005	33.5181	14.9831	15.5157	5	2	2	2	17.9668	9.55355	14.3549	0.810782	0.51	0	0	0	0	.	.	.	.	.	0	0	0	0	0	0	y	o
chr1	30227422	30227532	peak_6981	83.9045	23.6815	17.648	25.1682	24.2537	33.0214	26.8715	35.3173	38.2722	5	2	2	2	26.139	20.8512	23.1465	0.7594	0.49	0	0	0	0	.	.	.	.	.	0	0	0	0	0	0	y	o
chr1	10647022	10647132	peak_2629	61.4814	38.239	31.7664	51.0306	54.6897	37.0573	31.2392	33.4445	54.0057	5	2	2	2	39.1184	33.3983	33.3217	0.869582	0.59	0	0	0	0	.	.	.	.	.	0	0	0	0	0	0	y	o
chr1	13782854	13782964	peak_3231	57.0604	30.1401	15.0988	11.9766	38.5206	22.2894	25.9219	19.1971	20.1977	5	2	2	2	22.2031	36.1315	25.9714	0.742127	0.51	0	0	0	0	.	.	.	.	.	0	0	0	0	0	0	y	o
chr1	23162230	23162340	peak_5113	101.504	56.2821	81.3767	120.113	98.6791	42.0105	30.8595	88.6276	47.5816	5	2	2	2	46.9601	39.9322	43.9294	0.741782	0.55	0	0	0	0	.	.	.	.	.	0	0	0	0	0	0	y	o
chr1	23784908	23785018	peak_5266	161.067	74.8377	81.3766	56.9322	77.0412	73.8394	60.2945	58.6615	48.2349	5	2	2	2	15.1726	17.6493	16.142	0.854073	0.65	0	0	0	0	.	.	.	.	.	0	0	0	0	0	0	y	o
chr1	33001488	33001598	peak_7515	73.3915	33.6257	53.3361	36.7976	48.5075	39.7174	55.5469	42.4745	37.2378	5	2	2	2	45.0973	45.9975	40.2397	0.815218	0.58	0	0	0	0	.	.	.	.	.	0	0	0	0	0	0	y	o
chr1	20271086	20271196	peak_4545	142.77	81.1937	91.9655	38.8805	95.1127	72.6469	72.7333	78.7282	92.4409	5	2	2	2	35.8435	32.4091	27.0667	0.649691	0.52	0	0	0	0	.	.	.	.	.	0	0	0	0	0	0	y	o
chr1	42224950	42225060	peak_9530	1322.25	224.821	294.329	275.462	280.345	301.228	299.384	229.763	262.734	5	2	2	2	20.2202	16.556	13.7784	0.746364	0.64	0	0	0	0	.	.	.	.	.	0	0	0	0	0	0	y	o
chr1	14426740	14426850	peak_3357	248.213	42.1346	57.2578	63.3545	47.5564	68.4275	55.357	63.6782	49.6505	5	2	2	2	18.2372	28.0358	20.6964	0.620927	0.42	0	0	0	0	Sox-206	S	0	0	0	0	0	0	0	0	0	y	o
chr1	51465522	51465632	peak_11743	115.771	55.1544	59.6109	44.6085	56.1165	63.1992	71.1191	63.8119	81.7707	5	2	2	2	97.3455	91.37	84.832	0.785691	0.52	ENSDART00000152719.3	spred2a	0	0	.	.	.	.	.	0	0	0	0	0	0	y	o
chr1	6307362	6307472	peak_1584	18.3317	18.8632	12.9418	20.3082	18.0715	15.5934	10.9195	13.9129	12.4126	5	2	2	2	47.0502	52.8437	40.8162	0.807455	0.65	0	0	0	0	.	.	.	.	.	0	0	0	0	0	0	y	o
chr1	56207886	56207996	peak_12962	305.931	67.2515	79.808	17.0102	15.4558	87.5982	114.037	29.8325	43.2264	2	2	1	1	61.5317	74.4758	46.5235	0.606927	0.45	0	0	0	0	Sox-1017	S	0	0	0	0	0	0	0	0	0	y	o
chr1	38758326	38758436	peak_8601	592.962	144.139	149.419	127.75	161.454	142.45	144.517	132.574	124.671	5	2	2	2	28.843	21.9965	35.8872	0.689091	0.49	0	0	0	0	.	.	.	.	.	0	0	0	0	0	0	y	o
chr1	41269408	41269518	peak_9318a	46.021	29.1149	17.648	18.9195	33.765	27.6095	29.3402	20.7355	43.8796	5	2	2	2	68.6223	48.8088	64.1356	0.720291	0.43	0	0	0	0	.	.	.	.	.	0	0	0	0	0	0	y	o
chr1	41269764	41269874	peak_9318b	49.3448	19.4783	20.7854	14.0595	24.9671	25.6833	20.7945	18.5951	32.8825	5	2	2	2	84.9366	94.1555	81.7766	0.822236	0.59	0	0	0	0	.	.	.	.	.	0	0	0	0	0	0	y	o
chr1	44491912	44492022	peak_9959	221.089	125.789	167.655	181.905	156.46	82.8285	107.961	155.316	95.3264	5	2	2	2	31.7874	47.6635	63.9051	0.818327	0.62	0	0	0	0	.	.	.	.	.	0	0	0	0	0	0	y	o
chr1	54115918	54116028	peak_12485	277.618	175.817	259.033	60.9244	189.036	209.41	202.817	80.4673	152.272	5	2	1	2	46.8398	38.0839	42.9205	0.8682	0.65	ENSDART00000148382.3,ENSDART00000187730.1	LO017722.1,rfx1b	0	0	.	.	.	.	.	0	0	0	0	0	0	y	o
chr1	12763300	12763410	peak_3016	903.58	239.584	351.979	207.941	280.106	264.721	239.849	215.047	233.39	5	2	2	2	35.0022	34.3094	52.8363	0.858	0.62	0	0	0	0	.	.	.	.	.	0	0	0	0	0	0	y	o
chr1	44196312	44196422	peak_9913	250.288	63.0482	70.788	75.8517	46.1296	92.9182	125.622	104.28	116.94	5	2	2	2	12.6789	16.3477	16.2862	0.866818	0.68	0	0	0	0	.	.	.	.	.	0	0	0	0	0	0	y	o
chr1	32514048	32514158	peak_7425	114.954	35.7786	29.4133	52.94	31.625	49.6237	39.1203	51.0362	61.8997	5	2	2	2	65.1071	75.3609	55.6323	0.828055	0.55	0	0	0	0	.	.	.	.	.	0	0	0	0	0	0	y	o
chr1	13875452	13875562	peak_3247a	54.5533	16.1977	10.981	9.19936	8.32235	26.3254	12.7235	11.2374	10.8883	2	2	1	1	28.843	27.4631	34.9071	0.853655	0.53	0	0	0	0	.	.	.	.	.	0	0	0	0	0	0	y	o
chr1	13875750	13875860	peak_3247b	67.0312	24.8092	21.5697	28.2925	23.3026	26.5088	31.619	36.722	22.2665	5	2	2	2	23.0444	44.0972	22.9735	0.782873	0.55	0	0	0	0	.	.	.	.	.	0	0	0	0	0	0	y	o
chr1	6453314	6453424	peak_1611	104.971	37.5214	38.4334	52.7665	44.2274	36.2317	32.0938	40.4677	31.3582	5	2	2	2	41.1614	51.1517	53.1245	0.724218	0.54	0	0	0	0	.	.	.	.	.	0	0	0	0	0	0	y	o
chr1	33735384	33735494	peak_7645	53.5919	41.1095	15.491	14.0595	7.84679	30.6365	11.0145	18.06	21.9398	1	1	1	1	56.7245	71.352	53.1245	0.900109	0.53	0	0	0	0	.	.	.	.	.	0	0	0	0	0	0	y	o
chr1	37195820	37195930	peak_8279	1849.21	342.305	417.472	374.398	392.102	443.128	337.365	403.875	342.381	5	2	2	2	32.1479	20.7991	28.4503	0.810782	0.55	0	0	0	0	Pou-615	P	0	0	0	0	0	0	0	0	0	y	o
chr1	44992310	44992420	peak_10099	103.383	29.32	30.3937	32.8055	37.3317	43.6615	23.9279	40.4677	27.3295	5	2	2	2	59.9093	69.8943	38.9138	0.622036	0.48	ENSDART00000021336.7	dnaja1	0	0	.	.	.	.	.	0	0	0	0	0	0	y	o
chr1	58527570	58527680	peak_13310	114.63	38.8541	44.316	5.38078	53.0253	37.3325	51.7489	7.826	48.7794	5	2	1	2	78.5371	109.67	71.0536	0.812491	0.59	0	0	0	0	.	.	.	.	.	0	0	0	0	0	0	y	o
chr1	58602034	58602144	peak_13334	39.6298	19.4783	24.315	19.7874	17.8336	32.7462	42.7285	43.946	31.1404	5	2	2	2	22.2632	22.4911	22.9159	0.646327	0.43	ENSDART00000167632.2	si:ch73-221f6.4	0	0	.	.	.	.	.	0	0	0	0	0	0	y	o
chr1	26394458	26394568	peak_5923	39.1816	21.1185	30.3937	78.8025	45.8918	22.748	18.4207	41.4711	30.9226	6	2	3	3	58.5573	39.4375	74.5415	n	0.36	0	0	0	0	.	.	.	.	.	0	0	0	0	0	0	y	o
chr1	14810	14920	peak_7	124.436	89.3952	74.3176	104.145	109.617	106.218	104.447	107.758	136.756	5	2	2	2	30.4655	30.3265	25.8561	0.7774	0.65	0	0	0	0	.	.	.	.	.	0	0	0	0	0	0	y	o
chr1	58977450	58977560	peak_13462a	57.7098	45.1077	44.316	43.2199	34.0028	52.7424	61.7188	65.0159	60.3209	5	2	2	2	65.6178	71.5083	49.2619	n	0.53	ENSDART00000170646.2,ENSDART00000171654.2	CABZ01083166.1,thumpd1	0	0	.	.	.	.	.	0	0	0	0	0	0	y	o
chr1	51261664	51261774	peak_11687	147.089	39.1616	44.7082	67.3466	72.5234	52.3755	38.7405	74.046	54.5502	5	2	3	2	49.7241	60.9655	62.8385	n	0.44	ENSDART00000164016.2	kif16ba	0	0	.	.	.	.	.	0	0	0	0	0	0	y	o
chr1	59542820	59542930	peak_13653	413.576	116.973	192.363	214.364	203.779	123.096	186.391	233.643	174.049	6	2	3	3	2.013	13.6925	13.8648	0.789636	0.56	0	0	0	0	.	.	.	.	.	0	0	0	0	0	0	y	o
chr1	22687466	22687576	peak_5016a	3.80322	12.7122	12.7457	10.7615	11.1757	8.25533	10.4447	7.02333	10.4527	5	2	2	2	26.199	20.2264	27.1244	0.757909	0.53	0	0	0	0	.	.	.	.	.	0	0	0	0	0	0	y	o
chr1	36770736	36770846	peak_8192	151.721	42.3397	43.3355	21.5231	46.843	62.7405	51.0842	39.3975	57	5	2	1	2	59.9094	81.8427	48.8873	0.811836	0.51	ENSDART00000109314.5,ENSDART00000149022.2	arhgap10	0	0	.	.	.	.	.	0	0	0	0	0	0	y	o
chr1	51895832	51895942	peak_11869	87.8197	20.1959	33.335	13.8859	13.5535	41.3684	43.488	18.3945	29.7794	5	2	2	2	41.3716	47.4813	36.2619	0.671618	0.41	0	0	0	0	.	.	.	.	.	0	0	0	0	0	0	y	o
chr1	7893888	7893998	peak_2023a	39.7938	34.6509	26.8641	39.7484	23.5404	25.4081	25.2573	17.7925	20.2522	5	2	2	2	82.3228	71.0657	52.5192	0.651545	0.49	0	0	0	0	.	.	.	.	.	0	0	0	0	0	0	y	o
chr1	7894190	7894300	peak_2023b	689.087	176.945	204.913	150.488	176.196	188.13	171.674	151.035	186.57	5	2	2	2	31.4268	29.884	31.9958	0.724436	0.54	0	0	0	0	.	.	.	.	.	0	0	0	0	0	0	y	o
chr1	59252702	59252812	peak_13556	98.8525	59.6652	58.2383	4.33934	122.933	66.8682	42.0638	13.9129	82.9685	5	2	1	2	29.3838	47.1949	52.4904	0.797782	0.52	ENSDART00000162466.2,ENSDART00000163021.2,ENSDART00000166170.2	akap8l,mvb12a	ENSDART00000168919.2	olfm2b	.	.	.	.	.	0	0	0	0	0	0	y	o
chr1	16573786	16573896	peak_3754	424.549	61.818	59.6109	36.1033	33.765	123.188	82.4184	49.5646	41.3754	2	2	1	1	26.9202	26.2917	36.6366	0.719436	0.55	0	0	0	0	Pou-324	P	0	1	0	0	0	0	0	0	0	y	o
chr1	681184	681294	peak_271	1403.89	321.905	389.628	428.727	381.877	404.327	330.718	374.444	370.092	5	2	2	2	28.5726	42.4832	30.7851	0.753836	0.58	ENSDART00000160564.2	cyyr1	0	0	.	.	.	.	.	0	0	0	0	0	0	y	o
chr1	109726	109836	peak_54	267.242	74.0176	94.3191	57.6265	84.1746	78.0587	75.5818	86.2866	90.4814	5	2	2	2	14.3614	31.1075	17.5545	0.6662	0.54	0	0	0	0	.	.	.	.	.	0	0	0	0	0	0	y	o
chr1	9115008	9115118	peak_2277	101.886	50.5411	73.7294	63.1808	53.0253	46.4133	79.19	80.7348	51.8281	5	2	3	2	10.9664	12.5471	24.9336	0.874855	0.59	ENSDART00000081337.4,ENSDART00000113013.4,ENSDART00000142132.2	ndufab1a,palb2	0	0	.	.	.	.	.	0	0	0	0	0	0	y	o
chr1	7679236	7679346	peak_1960	62.6425	41.4171	40.002	25.6889	33.765	44.3953	67.2261	36.9226	51.1204	5	2	2	2	31.9977	32.5913	37.8185	0.606436	0.46	ENSDART00000013264.7,ENSDART00000085203.6	arglu1b,efnb2b	0	0	.	.	.	.	.	0	0	0	0	0	0	y	o
chr1	12931346	12931456	peak_3043	33.4397	10.9694	11.9614	6.24865	19.4981	18.5286	11.0145	10.234	12.4126	5	2	2	2	68.4721	63.022	40.4126	0.7424	0.53	0	0	0	0	.	.	.	.	.	0	0	0	0	0	0	y	o
chr1	23161170	23161280	peak_5112	115.732	51.1562	72.9449	37.6655	47.7941	69.8034	55.6419	40.936	43.9885	5	2	1	2	33.9205	38.4744	30.7851	0.7608	0.57	0	0	0	0	.	.	.	.	.	0	0	0	0	0	0	y	o
chr1	16685818	16685928	peak_3785	157.183	37.9315	38.0412	32.4583	14.2669	66.5013	33.4231	42.742	44.4785	5	2	2	2	100.891	74.7622	60.5037	0.7908	0.52	ENSDART00000178599.2	frg1	0	0	.	.	.	.	.	0	0	0	0	0	0	y	o
chr1	12767078	12767188	peak_3019	478.822	127.429	144.517	119.419	125.311	176.389	140.055	174.045	123.092	5	2	2	2	61.2614	60.5751	52.1445	0.764055	0.54	0	0	0	0	.	.	.	.	.	0	0	0	0	0	0	y	o
chr1	8101068	8101178	peak_2065	102.077	54.2317	54.3165	67.5201	76.5656	43.6615	58.7754	60.5344	50.6304	5	2	2	2	52.7887	66.6664	68.0558	0.780436	0.56	0	0	0	0	.	.	.	.	.	0	0	0	0	0	0	y	o
chr1	27052824	27052934	peak_6125a	377.352	78.0157	78.8276	109.352	149.089	122.087	116.886	176.252	253.805	6	2	3	3	17.1255	19.2372	15.3925	0.784255	0.56	0	0	0	0	.	.	.	.	.	0	0	0	0	0	0	y	o
chr1	27053300	27053410	peak_6125b	38.1648	15.3776	17.0597	24.4739	35.1916	22.6563	41.3991	51.2368	63.914	6	2	3	3	21.0314	20.4606	15.5079	0.749636	0.49	0	0	0	0	.	.	.	.	.	0	0	0	0	0	0	y	o
chr1	714402	714512	peak_286b	7.22819	17.1205	7.25527	13.1916	12.1269	11.9244	10.8245	7.69222	11.3782	5	2	2	2	28.4524	51.6724	35.8584	0.711145	0.56	0	0	0	0	.	.	.	.	.	0	0	0	0	0	0	y	o
chr1	26294718	26294828	peak_5891	336.451	101.185	118.045	94.7709	102.722	99.8891	104.637	118.259	107.304	5	2	2	2	39.8995	40.8693	43.0357	0.802164	0.52	0	0	0	0	.	.	.	.	.	0	0	0	0	0	0	y	o
chr1	53954192	53954302	peak_12430	34.1697	20.606	26.4719	15.1009	25.6805	29.444	20.8895	9.69891	27.4928	5	2	1	2	12.108	6.87229	7.81158	0.725527	0.45	0	0	0	0	.	.	.	.	.	0	0	0	0	0	0	y	o
chr1	59246226	59246336	peak_13553	67.9739	31.2678	28.6289	28.8133	34.0028	50.8162	30.5745	25.6853	30.7049	5	2	1	2	45.9085	79.7342	43.0645	0.863109	0.65	ENSDART00000162466.2,ENSDART00000163021.2,ENSDART00000166170.2	akap8l,mvb12a	ENSDART00000168919.2	olfm2b	.	.	.	.	.	0	0	0	0	0	0	y	o
chr1	58922000	58922110	peak_13438	52.7345	18.4532	16.0793	10.4145	24.9671	28.435	22.4086	15.9865	16.9856	5	2	2	2	26.4094	30.2485	30.1798	n	0.45	0	0	0	0	.	.	.	.	.	0	0	0	0	0	0	y	o
chr1	22756710	22756820	peak_5027	48.0889	25.3218	24.511	29.5075	34.2405	17.8865	16.9015	21.672	21.9398	5	2	2	2	13.8506	18.1178	16.3726	0.766091	0.63	0	0	0	0	.	.	.	.	.	0	0	0	0	0	0	y	o
chr1	22757142	22757252	peak_5028	333.899	98.2118	151.968	151.183	141.718	99.7973	120.019	130.968	117.702	5	2	3	2	7.09057	7.28879	4.90025	0.908927	0.69	0	0	0	0	.	.	.	.	.	0	0	0	0	0	0	y	o
chr1	53727468	53727578	peak_12375	104.971	23.7841	28.0406	51.5514	35.1917	40.5428	48.5205	65.6179	87.6505	6	2	3	3	54.0205	46.3098	35.8872	0.709091	0.48	ENSDART00000026409.7,ENSDART00000114689.4	cct4,pus10	0	0	.	.	.	.	.	0	0	0	0	0	0	y	o
chr1	55279420	55279530	peak_12831a	121.336	60.3828	89.2203	51.5514	69.4323	57.5122	52.6035	40.4677	57.8166	5	2	2	2	90.585	109.305	80.5371	0.772873	0.54	ENSDART00000152687.3	si:ch211-286b5.4	0	0	Pou-973	P	2	0	0	0	0	0	0	0	0	y	o
chr1	55068938	55069048	peak_12760	701.268	127.019	138.831	228.596	203.779	195.376	169.395	174.847	171.055	5	2	2	2	16.4045	21.8924	10.6941	0.837382	0.53	ENSDART00000187293.1	peli1a	0	0	.	.	.	.	.	0	0	0	0	0	0	y	o
chr1	32521606	32521716	peak_7429a	52.464	31.6779	32.1585	27.7718	13.3158	31.2785	30.4796	18.9295	9.745	4	2	2	1	46.2089	45.581	34.7918	0.578655	0.39	0	0	0	0	.	.	.	.	.	0	0	0	0	0	0	y	o
chr1	32521964	32522074	peak_7429b	75.1965	33.7283	38.0412	22.2175	29.2472	44.7623	37.4111	17.9931	13.8281	2	2	1	1	29.2335	43.7588	47.5036	0.657036	0.53	0	0	0	0	.	.	.	.	.	0	0	0	0	0	0	y	o
chr1	10118444	10118554	peak_2505	61.9859	55.4619	53.7283	52.7665	42.0874	47.6975	43.9628	39.732	51.0659	5	2	2	2	65.1972	47.8196	60.0714	0.873673	0.6	0	0	0	0	.	.	.	.	.	0	0	0	0	0	0	y	o
chr1	10118894	10119004	peak_2506	586.898	131.12	182.362	148.579	198.31	164.648	185.156	174.513	179.602	5	2	2	2	71.8371	65.1826	47.6189	0.776145	0.51	0	0	0	0	.	.	.	.	.	0	0	0	0	0	0	y	o
chr1	10221538	10221648	peak_2524a	38.4216	34.9585	38.2373	30.3754	20.687	27.2426	28.1058	23.4111	23.0831	5	2	2	2	37.1054	44.2534	35.9448	0.864909	0.54	0	0	0	0	.	.	.	.	.	0	0	0	0	0	0	y	o
chr1	8602078	8602188	peak_2177	84.8326	25.2193	41.7668	44.4349	34.7161	38.3415	40.9244	26.4211	29.8338	5	2	2	2	27.8815	25.6409	30.9293	0.710036	0.45	0	0	ENSDART00000152525.2,ENSDART00000161791.2	AL928650.3,si:ch211-160d14.15	.	.	.	.	.	0	0	0	0	0	0	y	o
chr1	57280140	57280250	peak_13078a	55.2294	58.1274	76.2785	71.3388	82.5102	44.4871	49.9448	45.4175	43.3353	5	2	2	2	38.6676	42.8476	56.0358	0.820127	0.67	0	0	0	0	.	.	.	.	.	0	0	0	0	0	0	y	o
chr1	57280516	57280626	peak_13078b	106.031	40.5969	41.7668	58.6679	58.0187	56.5949	43.1082	34.7153	35.3324	5	2	2	2	60.1797	80.6713	53.4704	0.631036	0.46	0	0	0	0	.	.	.	.	.	0	0	0	0	0	0	y	o
chr1	9162374	9162484	peak_2293a	61.8148	26.4495	23.1385	9.02585	30.4361	29.1688	25.637	18.1937	33.1003	5	2	1	2	20.3704	32.6694	18.448	0.792818	0.46	0	0	0	0	.	.	.	.	.	0	0	0	0	0	0	y	o
chr1	9162662	9162772	peak_2293b	30.414	11.892	14.5105	14.0595	12.3646	17.4279	18.0409	20.2674	17.4756	5	2	2	2	21.0013	44.4095	18.0445	0.491109	0.42	0	0	0	0	.	.	.	.	.	0	0	0	0	0	0	y	o
chr1	28886076	28886186	peak_6615	79.4465	48.1832	52.9439	31.0697	56.3542	48.8899	46.1467	26.0197	48.3438	5	2	1	2	60.8106	45.1125	63.588	n	0.55	0	0	0	0	.	.	.	.	.	0	0	0	0	0	0	y	o
chr1	19787912	19788022	peak_4460a	95.3252	41.6221	17.0596	51.5514	26.6315	51.7334	19.6551	51.7051	31.3037	5	1	2	2	30.2852	38.7086	27.672	0.922891	0.65	0	0	0	0	.	.	.	.	.	0	0	0	0	0	0	y	o
chr1	19788190	19788300	peak_4460b	13.3659	19.2733	10.0005	28.6396	21.1625	16.9693	13.6731	30.6351	17.7478	5	2	2	2	24.6367	41.2858	13.7495	0.566727	0.45	0	0	0	0	.	.	.	.	.	0	0	0	0	0	0	y	o
chr1	49955926	49956036	peak_11344	13.0504	13.1223	2.35306	9.02583	18.7847	12.5665	5.22235	10.0334	13.2292	5	1	2	2	60.2999	91.6827	56.9871	0.804509	0.57	ENSDART00000134661.2,ENSDART00000141476.4	gstcd,sgms2	0	0	.	.	.	.	.	0	0	0	0	0	0	y	o
chr1	54107040	54107150	peak_12482	216.658	169.359	202.952	261.575	247.055	203.998	188.385	276.05	230.558	5	2	3	2	38.9982	60.497	36.6366	0.774927	0.59	ENSDART00000187730.1	LO017722.1	0	0	.	.	.	.	.	0	0	0	0	0	0	y	o
chr1	53273424	53273534	peak_12228	45.5213	30.1401	19.4127	19.6138	33.0516	34.2137	19.2753	25.3509	41.0487	5	2	2	2	47.2605	68.1242	55.9782	0.740709	0.55	ENSDART00000014232.8,ENSDART00000035713.8	rnf150a,znf330	0	0	.	.	.	.	.	0	0	0	0	0	0	y	o
chr1	48922326	48922436	peak_11091c	48.5846	23.1689	30.982	23.9532	32.1005	26.5088	31.714	26.488	16.169	5	2	2	2	31.2165	54.3275	35.0801	0.795782	0.58	0	0	0	0	.	.	.	.	.	0	0	0	0	0	0	y	o
chr1	33383700	33383810	peak_7571	156.185	64.0734	91.7691	64.9165	78.4678	48.523	35.8919	59.9993	47.745	5	2	2	2	49.3335	73.6688	55.7187	0.714255	0.55	0	0	0	0	.	.	.	.	.	0	0	0	0	0	0	y	o
chr1	34701224	34701334	peak_7832	317.767	66.1237	50.1986	48.0799	58.7321	93.7436	86.3115	82.8084	118.301	5	2	2	2	39.5089	54.9523	35.7142	0.844673	0.62	ENSDART00000102111.5,ENSDART00000140387.2	tpt1	0	0	.	.	.	.	.	0	0	0	0	0	0	y	o
chr1	57311584	57311694	peak_13089	190.93	76.5805	61.1795	61.9658	68.0055	72.7386	69.315	78.0593	84.874	5	2	2	2	18.7179	26.1615	22.0512	0.850382	0.6	0	0	0	0	.	.	.	.	.	0	0	0	0	0	0	y	o
chr1	21598994	21599104	peak_4800	86.8365	22.3488	38.2373	32.1112	21.1625	39.3504	32.0938	29.5649	41.4843	5	2	2	2	28.6327	32.5653	24.386	0.783673	0.64	0	0	0	0	.	.	.	.	.	0	0	0	0	0	0	y	o
chr1	40740936	40741046	peak_9182	72.4034	34.1384	33.139	35.7562	45.1785	33.2965	21.1743	26.3542	47.745	5	2	2	2	57.2354	61.6163	64.0204	0.600964	0.44	0	0	0	0	.	.	.	.	.	0	0	0	0	0	0	y	o
chr1	40741444	40741554	peak_9183	168.062	69.1993	113.535	107.442	88.9302	64.4833	56.7813	85.6845	69.7393	5	2	2	2	33.2295	31.4719	40.4992	0.873909	0.68	0	0	0	0	.	.	.	.	.	0	0	0	0	0	0	y	o
chr1	11711430	11711540	peak_2795	374.069	92.7782	80.9846	76.3725	128.64	79.9849	52.4135	83.2766	114.435	5	2	2	2	41.582	45.1385	34.6765	0.754927	0.53	0	0	0	0	.	.	.	.	.	0	0	0	0	0	0	y	o
chr1	21527122	21527232	peak_4774	57.0604	18.6582	7.05919	9.02585	11.1757	24.3991	9.30527	4.14711	5.06304	2	2	1	1	38.7878	31.2116	38.1355	n	0.43	0	0	0	0	Sox-345	S	1	1	1	0	0	0	0	0	0	y	o
chr1	34243154	34243264	peak_7730b	121.812	47.158	34.3155	47.0385	22.3515	38.8918	29.5301	26.0866	28.2005	4	2	2	1	19.3488	28.5304	10.2617	0.686982	0.5	0	0	0	0	.	.	.	.	.	0	0	0	0	0	0	y	o
chr1	44826228	44826338	peak_10042	180.417	58.0249	74.1215	85.0512	110.331	70.7206	77.8606	96.7209	93.8027	6	2	3	3	46.3291	22.3349	56.1511	0.836945	0.46	0	0	0	0	.	.	.	.	.	0	0	0	0	0	0	y	o
chr1	24254686	24254796	peak_5399	155.012	38.3415	42.9434	56.9322	36.8562	57.4204	46.5265	68.0259	40.0144	5	2	2	2	9.67445	20.0962	6.25503	0.754309	0.42	0	0	0	0	.	.	.	.	.	0	0	0	0	0	0	y	o
chr1	21165878	21165988	peak_4703	424.277	74.0176	72.5527	84.704	68.0055	119.794	78.6203	132.775	120.587	5	2	2	2	10.9964	9.08495	18.3039	0.713964	0.54	0	0	0	0	.	.	.	.	.	0	0	0	0	0	0	y	o
chr1	9081982	9082092	peak_2267	67.8223	24.9117	34.7076	33.6733	28.5338	29.444	33.5181	41.8055	26.404	5	2	2	2	5.01748	8.95481	17.7562	0.736382	0.49	0	0	0	0	.	.	.	.	.	0	0	0	0	0	0	y	o
chr1	9082460	9082570	peak_2268	80.9998	36.3937	42.9434	48.4271	34.0028	25.3164	21.2693	33.9795	32.937	5	2	2	2	10.6358	7.5491	12.8848	0.7636	0.61	0	0	0	0	.	.	.	.	.	0	0	0	0	0	0	y	o
chr1	20272902	20273012	peak_4546a	234.981	66.4313	97.6518	56.7586	63.9633	68.7027	48.0457	53.8455	46.5473	5	2	2	2	19.2587	32.6955	25.2795	0.776582	0.56	0	0	0	0	.	.	.	.	.	0	0	0	0	0	0	y	o
chr1	20273148	20273258	peak_4546b	322.132	94.5209	122.751	101.194	82.0346	117.685	105.396	96.5873	95.2182	5	2	2	2	47.9515	47.1949	36.0025	0.814745	0.59	0	0	0	0	.	.	.	.	.	0	0	0	0	0	0	y	o
chr1	9277814	9277924	peak_2326	93.734	62.8432	67.6505	54.5022	84.1746	53.8431	53.1732	64.1464	85.5273	6	2	2	3	22.6237	28.0618	31.2175	0.765982	0.58	0	0	ENSDART00000055009.6	uncx4.1	.	.	.	.	.	0	0	0	0	0	0	y	o
chr1	54865464	54865574	peak_12706	114.365	48.6958	100.985	146.67	106.764	51.9168	105.302	102.406	109.863	6	3	3	3	23.5852	27.8275	24.1265	0.841127	0.59	0	0	0	0	.	.	.	.	.	0	0	0	0	0	0	y	o
chr1	46862272	46862382	peak_10629	147.284	35.061	37.2568	33.8469	21.4004	63.1074	49.6599	56.7886	59.6132	5	2	2	2	53.2995	50.3707	74.455	0.5778	0.47	ENSDART00000115081.4	agpat3	0	0	.	.	.	.	.	0	0	0	0	0	0	y	o
chr1	25911734	25911844	peak_5769	122.204	56.9997	28.4328	56.0643	36.3806	52.9258	54.0277	87.6915	38.2177	5	2	2	2	53.1793	45.2946	60.3307	0.781109	0.51	0	0	0	0	.	.	.	.	.	0	0	0	0	0	0	y	o
chr1	23157654	23157764	peak_5111b	484.016	137.271	131.379	201.866	160.74	162.171	138.915	176.854	132.075	5	2	2	2	38.217	39.4635	24.9625	0.875509	0.58	0	0	0	0	.	.	.	.	.	0	0	0	0	0	0	y	o
chr1	23157224	23157334	peak_5111a	14.3448	11.5845	24.9033	12.6709	21.4004	17.3362	10.9195	17.2574	13.2293	5	2	2	2	45.3676	56.6183	49.9249	0.6618	0.49	0	0	0	0	.	.	.	.	.	0	0	0	0	0	0	y	o
chr1	52392388	52392498	peak_11982	211.26	41.3145	66.474	45.8235	48.0319	67.235	59.44	53.5779	61.6275	5	2	2	2	56.3039	49.2254	56.4394	0.792636	0.45	ENSDART00000143225.2,ENSDART00000150734.2	si:ch211-217k17.9	0	0	.	.	.	.	.	0	0	0	0	0	0	y	o
chr1	19237606	19237716	peak_4307	290.785	96.4691	173.538	156.737	159.552	94.5691	117.741	95.6509	101.914	5	2	2	2	27.2205	26.5781	16.7474	0.8018	0.66	0	0	0	0	.	.	.	.	.	0	0	0	0	0	0	y	o
chr1	53468136	53468246	peak_12298	149.882	95.5464	123.34	109.178	129.591	92.7345	105.682	102.474	95.2182	5	2	2	2	6.18923	5.67485	6.86035	0.814691	0.48	0	0	0	0	.	.	.	.	.	0	0	0	0	0	0	y	o
chr1	23505182	23505292	peak_5195	120.158	22.8614	21.1775	56.4115	41.1363	47.2388	31.8089	70.6345	48.5072	5	2	3	2	12.3184	12.1566	5.36145	0.727291	0.5	ENSDART00000134576.2	si:dkeyp-26a9.2	0	0	.	.	.	.	.	0	0	0	0	0	0	y	o
chr1	17674622	17674732	peak_3974	27.0969	29.7301	43.9238	32.8055	18.3092	28.5267	25.827	27.7588	23.3553	5	2	2	2	17.456	23.5064	17.468	0.798382	0.55	0	0	0	0	.	.	.	.	.	0	0	0	0	0	0	y	o
chr1	12278710	12278820	peak_2935c	155.883	55.1544	42.3551	64.5695	34.7162	56.5032	76.3415	84.7482	48.8883	5	2	3	2	62.0425	66.8486	42.4593	0.6928	0.56	ENSDART00000158595.2	gne	0	0	.	.	.	.	.	0	0	0	0	0	0	y	o
chr1	51479032	51479142	peak_11752	117.9	96.9818	114.515	99.4573	103.673	105.944	107.581	95.1164	88.7393	5	2	2	2	25.6282	36.3138	46.3218	0.782945	0.47	ENSDART00000152719.3	spred2a	0	0	.	.	.	.	.	0	0	0	0	0	0	y	o
chr1	20635172	20635282	peak_4613	162.825	39.8793	64.121	43.9142	34.4784	55.4025	50.8943	47.1566	35.6045	5	2	2	2	31.6071	39.802	23.06	0.711164	0.53	0	0	0	0	.	.	.	.	.	0	0	0	0	0	0	y	o
chr1	22861434	22861544	peak_5055	67.8223	12.0971	34.3155	28.6396	17.1203	21.739	21.4592	28.9628	18.2378	5	2	2	2	18.8081	27.6454	17.5833	0.766964	0.48	0	0	0	0	Pou-439	P	0	0	0	0	0	0	0	0	0	y	o
chr1	10720078	10720188	peak_2639a	123.416	51.7714	46.0808	45.4763	88.2169	36.0483	26.0168	30.2337	24.7707	5	2	2	2	26.1089	41.5201	33.1776	0.769655	0.62	0	0	0	0	.	.	.	.	.	0	0	0	0	0	0	y	o
chr1	10720440	10720550	peak_2639b	18.1957	13.6348	39.4138	29.334	12.6025	17.7031	17.6611	27.9595	13.3381	5	2	2	2	22.3533	38.3703	38.5102	0.835655	0.55	0	0	0	0	.	.	.	.	.	0	0	0	0	0	0	y	o
chr1	55758220	55758330	peak_12879	42.7657	17.0179	21.7658	29.8546	19.4981	20.1797	25.2573	25.7522	32.5015	5	2	2	2	55.8233	73.2263	51.8562	0.739982	0.51	ENSDART00000108838.4,ENSDART00000142244.3	dnajb1b,tecrb	0	0	.	.	.	.	.	0	0	0	0	0	0	y	o
chr1	18741658	18741768	peak_4190	127.204	33.0106	19.4128	59.3622	27.1071	41.5518	36.5565	51.2368	48.235	5	2	2	2	26.6197	34.3875	15.0178	0.755855	0.55	0	0	0	0	.	.	.	.	.	0	0	0	0	0	0	y	o
chr1	49558086	49558196	peak_11224a	23.8847	11.9945	22.3541	15.9688	22.5893	14.034	16.5216	21.1369	19.3811	5	2	2	2	49.2735	67.6295	42.9781	0.688291	0.52	ENSDART00000142957.3,ENSDART00000145960.4	col17a1a,slc47a2.2	0	0	.	.	.	.	.	0	0	0	0	0	0	y	o
chr1	49558384	49558494	peak_11224b	49.5377	28.6024	27.2563	21.0025	32.1005	34.5806	31.4291	24.8157	32.447	5	2	2	2	47.1103	31.0555	37.4149	0.548655	0.35	ENSDART00000142957.3,ENSDART00000145960.4	col17a1a,slc47a2.2	0	0	.	.	.	.	.	0	0	0	0	0	0	y	o
chr1	55840106	55840216	peak_12906b	911.309	202.882	245.503	192.146	224.465	274.352	280.774	212.706	241.284	5	2	2	2	18.5376	36.6262	32.3994	0.762855	0.59	0	0	0	0	.	.	.	.	.	0	0	0	0	0	0	y	o
chr1	8917836	8917946	peak_2244a	16.8208	16.9154	25.0994	26.9039	19.0225	19.9045	12.8185	12.8426	15.8968	5	2	2	2	22.5936	32.8516	15.8537	0.724873	0.55	0	0	0	0	.	.	.	.	.	0	0	0	0	0	0	y	o
chr1	8918158	8918268	peak_2244b	162.092	74.4276	80.0041	45.1292	20.4493	51.3665	63.2381	32.3074	17.8567	4	2	2	1	26.3493	21.6842	19.9757	0.552091	0.47	0	0	0	0	.	.	.	.	.	0	0	0	0	0	0	y	o
chr1	25966044	25966154	peak_5782	36.4719	17.838	19.6088	26.0361	14.7425	25.1329	16.7115	20.0666	18.1834	5	2	2	2	82.5631	76.7926	69.2088	0.799418	0.58	0	0	0	0	.	.	.	.	.	0	0	0	0	0	0	y	o
chr1	50859030	50859140	peak_11567	470.345	88.1651	151.773	125.841	170.965	116.308	117.076	129.631	122.112	5	2	2	2	39.3586	23.3502	35.5125	0.708509	0.48	0	0	0	0	.	.	.	.	.	0	0	0	0	0	0	y	o
chr1	12278232	12278342	peak_2935b	252.094	79.1435	100.594	118.204	91.5455	105.576	82.3234	84.5475	73.8224	5	2	2	2	28.0919	33.5024	25.0201	0.788927	0.58	ENSDART00000158595.2	gne	0	0	.	.	.	.	.	0	0	0	0	0	0	y	o
chr1	40291124	40291234	peak_9056	391.283	62.8432	67.4545	45.3027	46.3674	105.393	74.2525	64.4808	55.3667	4	2	2	1	19.1385	37.4071	22.08	0.575818	0.43	0	0	0	0	.	.	.	.	.	0	0	0	0	0	0	y	o
chr1	25936656	25936766	peak_5778	361.538	59.3576	40.1982	18.0516	27.1071	85.2134	39.7849	38.1266	45.4585	2	2	1	1	50.956	66.5363	57.9671	0.714382	0.48	0	0	0	0	.	.	.	.	.	0	0	0	0	0	0	y	o
chr1	51903574	51903684	peak_11871a	23.9046	26.9621	27.6485	24.8211	28.0583	22.6563	24.7825	11.9731	19.8711	5	2	2	2	35.7533	40.8172	21.6188	0.605127	0.45	0	0	0	0	.	.	.	.	.	0	0	0	0	0	0	y	o
chr1	51903828	51903938	peak_11871b	46.0825	39.3667	50.7869	26.9039	47.0807	32.1958	38.9304	39.732	47.3095	5	2	2	2	47.2905	43.1861	48.7143	0.741436	0.55	0	0	0	0	.	.	.	.	.	0	0	0	0	0	0	y	o
chr1	41192098	41192208	peak_9293	66.906	25.1168	38.4334	61.9658	31.3872	29.9944	29.0554	68.2935	38.1634	5	2	3	2	39.2985	81.6085	47.6477	0.690491	0.48	0	0	0	0	.	.	.	.	.	0	0	0	0	0	0	y	o
chr1	17858290	17858400	peak_4019a	123.829	61.9205	87.4554	64.5695	46.3675	57.2369	67.1311	62.2735	46.6562	5	2	2	2	7.57129	12.7554	12.683	0.779182	0.6	0	0	0	0	.	.	.	.	.	0	0	0	0	0	0	y	o
chr1	17858634	17858744	peak_4019b	131.241	58.9475	72.9449	64.9165	85.8391	56.7784	75.8666	53.4442	50.086	5	2	2	2	20.9112	24.9901	24.0113	0.703564	0.53	0	0	0	0	.	.	.	.	.	0	0	0	0	0	0	y	o
chr1	7529976	7530086	peak_1925b	28.3312	14.0449	13.9223	15.1009	26.8694	20.2715	12.4387	22.274	24.1719	5	2	2	2	70.3649	89.1315	92.4127	0.711764	0.46	ENSDART00000016139.7,ENSDART00000123563.3	lancl1	0	0	.	.	.	.	.	0	0	0	0	0	0	y	o
chr1	18336540	18336650	peak_4105a	62.264	61.1004	52.5517	56.0643	36.6184	40.4511	38.8354	40.4008	19	4	2	2	1	20.9713	12.9896	14.1243	0.765782	0.52	0	0	0	0	.	.	.	.	.	0	0	0	0	0	0	y	o
chr1	18336816	18336926	peak_4105b	310.02	82.629	83.5337	142.157	102.246	105.76	97.5155	108.695	99.0282	5	2	2	2	6.73004	6.74214	4.75613	0.7248	0.46	0	0	0	0	.	.	.	.	.	0	0	0	0	0	0	y	o
chr1	44941354	44941464	peak_10082	132.959	44.9026	72.3566	76.3725	65.8655	56.87	63.333	60.7351	67.3983	5	2	2	2	43.8354	49.0432	40.2397	0.706618	0.5	ENSDART00000067621.6	vps37c	0	0	.	.	.	.	.	0	0	0	0	0	0	y	o
chr1	43722340	43722450	peak_9813	90.7872	20.8111	21.7658	31.9375	14.0291	37.4242	24.5925	40.936	22.6475	5	2	2	2	52.2779	33.0338	44.4194	0.531	0.44	ENSDART00000074600.6	SLC9B2	0	0	.	.	.	.	.	0	0	0	0	0	0	y	o
chr1	55137790	55137900	peak_12784	105.655	36.7013	38.8255	24.3004	32.8139	48.6147	46.5265	59.6648	66.255	5	2	2	2	52.7887	74.7101	58.1112	0.723018	0.53	0	0	0	0	.	.	.	.	.	0	0	0	0	0	0	y	o
chr1	54939666	54939776	peak_12721	103.802	30.1401	31.5703	12.1502	31.1494	45.5877	35.9868	21.4045	30.2694	5	2	1	2	51.5569	64.5318	50.5303	0.818291	0.6	ENSDART00000152528.2	r3hcc1l	0	0	.	.	.	.	.	0	0	0	0	0	0	y	o
chr1	46276036	46276146	peak_10456	62.8266	17.838	35.492	22.0438	25.6805	33.3882	43.9628	42.4745	57.6533	6	2	2	3	28.2421	49.0432	25.7407	0.805891	0.55	0	0	0	0	.	.	.	.	.	0	0	0	0	0	0	y	o
chr1	52291822	52291932	peak_11967a	62.3765	27.6797	31.5703	40.0955	54.2142	35.2227	43.9628	34.1133	42.0831	5	2	2	2	40.2901	30.3786	26.5766	0.8792	0.61	0	0	0	0	.	.	.	.	.	0	0	0	0	0	0	y	o
chr1	52292460	52292570	peak_11967c	47.6745	21.9387	33.1389	51.0307	29.9605	28.2515	20.8895	70.1664	35.9856	5	2	3	2	52.969	70.3889	45.5147	0.714618	0.52	0	0	0	0	.	.	.	.	.	0	0	0	0	0	0	y	o
chr1	21726212	21726322	peak_4834	111.649	80.4762	116.085	79.1496	121.031	96.7709	122.298	100.065	119.281	6	2	2	3	62.5232	80.9316	70.2465	0.773782	0.55	ENSDART00000129066.3,ENSDART00000137138.2	si:ch211-134c9.2,zcchc7	0	0	Sox-350	SP	0	0	0	0	0	0	0	0	0	y	o
chr1	31105382	31105492	peak_7169	73.8161	51.1562	88.2399	47.2121	63.7255	41.9187	73.1131	47.3573	48.6161	5	2	2	2	7.72151	9.83991	5.13085	0.746727	0.57	0	0	0	0	.	.	.	.	.	0	0	0	0	0	0	y	o
chr1	45322964	45323074	peak_10177	281.198	82.629	135.105	152.225	89.6435	88.5155	75.7717	120.935	91.3527	5	2	3	2	29.1735	58.6487	25.856	0.7236	0.52	ENSDART00000133572.2	si:ch73-90k17.1	0	0	.	.	.	.	.	0	0	0	0	0	0	y	o
chr1	2112570	2112680	peak_629	175.842	60.8954	69.8075	70.8181	80.6079	59.0715	75.2969	85.0825	152	6	2	2	3	43.4748	77.9901	67.7676	0.814364	0.62	0	0	0	0	.	.	.	.	.	0	0	0	0	0	0	y	o
chr1	17547028	17547138	peak_3941	184.112	33.2156	37.0607	46.3442	49.9341	67.0516	67.226	68.5611	86.5071	5	2	2	2	9.97482	8.51227	9.36809	0.849618	0.6	0	0	0	0	.	.	.	.	.	0	0	0	0	0	0	y	o
chr1	35790654	35790764	peak_7964	64.3282	49.0034	63.7287	68.9088	71.5723	56.5949	57.0662	45.8857	49.6505	5	2	2	2	23.5551	25.1724	16.8626	0.812945	0.59	0	0	0	0	.	.	.	.	.	0	0	0	0	0	0	y	o
chr1	35791326	35791436	peak_7965a	13.9863	37.4189	24.9033	16.3159	4.99341	30.453	18.8955	4.214	3.32092	2	2	1	1	8.50268	10.9853	15.8826	0.518673	0.43	0	0	0	0	.	.	.	.	.	0	0	0	0	0	0	y	o
chr1	45080832	45080942	peak_10128	257.799	64.9961	81.7689	67.8674	93.9236	90.5334	61.434	68.6279	79.9198	5	2	2	2	65.3475	71.5343	48.8007	0.799636	0.58	0	0	0	0	Pou-756	P	0	0	0	0	0	0	0	0	0	y	o
chr1	31113958	31114068	peak_7173	87.4365	32.9081	50.3947	15.6216	19.9736	44.5788	36.4615	10.7022	14.0458	2	2	1	1	26.2291	12.3649	29.3439	0.811964	0.52	ENSDART00000132466.5	ppp1r9alb	0	0	.	.	.	.	.	0	0	0	0	0	0	y	o
chr1	2712812	2712922	peak_757	381.354	106.515	129.811	89.5639	125.311	128.508	124.767	94.38	127.774	5	2	2	2	24.9673	47.5073	36.1754	0.648127	0.52	0	0	0	0	.	.	.	.	.	0	0	0	0	0	0	y	o
chr1	30366774	30366884	peak_7013b	8.80517	13.6348	12.5496	7.81083	6.42011	15.2265	7.88102	5.75244	4.84527	4	2	2	1	23.1345	23.8708	17.3526	0.628891	0.5	0	0	0	0	.	.	.	.	.	0	0	0	0	0	0	y	o
chr1	20593800	20593910	peak_4602	506.081	76.478	95.8873	98.59	64.9144	136.029	98.75	112.039	118.465	5	2	2	2	15.7735	24.053	24.876	0.661236	0.57	0	0	0	0	.	.	.	.	.	0	0	0	0	0	0	y	o
chr1	36436502	36436612	peak_8119	365.648	100.262	132.555	95.8127	84.6503	129.425	104.067	89.4304	76.2177	4	2	2	1	84.7264	57.1129	38.3661	0.682036	0.45	0	0	0	0	.	.	.	.	.	0	0	0	0	0	0	y	o
chr1	36437242	36437352	peak_8120	24.1424	34.5484	44.316	47.7328	37.3317	31.9206	37.3161	31.4377	27.7106	5	2	2	2	79.9793	90.9016	69.6989	0.716382	0.6	0	0	0	0	.	.	.	.	.	0	0	0	0	0	0	y	o
chr1	51734560	51734670	peak_11824	662.041	208.52	264.719	277.718	295.563	211.978	285.521	267.087	216.513	5	2	2	2	19.6794	7.80942	16.8338	0.701145	0.56	0	0	0	0	.	.	.	.	.	0	0	0	0	0	0	y	o
chr1	40562704	40562814	peak_9147	167.273	41.1095	91.5736	68.7352	88.4547	76.3159	95.5218	82.5407	79.212	6	3	2	3	65.2573	34.6217	42.1998	0.792	0.57	0	0	0	0	.	.	.	.	.	0	0	0	0	0	0	y	o
chr1	8428708	8428818	peak_2127	301.683	100.569	98.6327	144.24	149.089	78.7007	109.67	111.169	83.3495	5	2	2	2	22.9542	32.4091	21.0999	0.839564	0.66	0	0	0	0	.	.	.	.	.	0	0	0	0	0	0	y	o
chr1	37123718	37123828	peak_8264	143.488	31.3704	41.7668	32.2847	48.983	50.2658	46.1467	49.966	51.8825	5	2	2	2	46.0586	33.2681	46.12	0.850255	0.57	0	0	0	0	.	.	.	.	.	0	0	0	0	0	0	y	o
chr1	46722656	46722766	peak_10583	148.491	64.4835	104.319	107.268	123.885	74.2063	84.9821	89.5641	74.149	5	2	2	2	27.7314	41.5982	42.1422	0.862982	0.64	ENSDART00000074514.4,ENSDART00000074519.4	kpna3,spryd7a	0	0	.	.	.	.	.	0	0	0	0	0	0	y	o
chr1	2275486	2275596	peak_678	52.5418	16.1977	17.4519	11.803	19.0225	20.7301	15.0974	13.9129	22.4843	5	2	2	2	97.2255	70.8835	90.7123	0.674309	0.47	ENSDART00000058876.9	kpnb3	0	0	.	.	.	.	.	0	0	0	0	0	0	y	o
chr1	37363812	37363922	peak_8327	357.832	49.5159	65.4935	144.761	135.06	99.5227	80.1395	188.56	123.255	6	2	3	3	35.9936	43.6026	35.1089	0.835491	0.57	0	0	0	0	.	.	.	.	.	0	0	0	0	0	0	y	o
chr1	54677202	54677312	peak_12673a	56.7233	50.6436	67.4545	94.5973	73.7124	43.5698	51.5589	54.2468	36.4212	5	2	2	2	15.3529	31.2897	17.5256	0.800182	0.64	ENSDART00000132785.4	knop1	0	0	.	.	.	.	.	0	0	0	0	0	0	y	o
chr1	54677534	54677644	peak_12673b	26.914	23.579	26.668	34.194	24.016	28.0681	21.8389	27.2237	19.2177	5	2	2	2	39.0883	82.91	46.6677	0.738236	0.64	ENSDART00000132785.4	knop1	0	0	.	.	.	.	.	0	0	0	0	0	0	y	o
chr1	50437766	50437876	peak_11448a	51.8811	33.3182	54.9047	27.7718	37.0939	29.444	33.3282	25.6854	35.1146	5	2	2	2	41.4317	51.6984	42.3728	0.777073	0.63	0	0	0	0	.	.	.	.	.	0	0	0	0	0	0	y	o
chr1	50438184	50438294	peak_11448b	52.7345	38.6491	42.5512	42.352	40.4229	28.8936	22.5986	37.9929	33.9714	5	2	2	2	55.4927	55.6812	38.1066	0.8706	0.49	0	0	0	0	.	.	.	.	.	0	0	0	0	0	0	y	o
chr1	46493508	46493618	peak_10507a	69.6653	28.4999	32.9429	28.6396	46.843	30.6365	33.8979	41.9393	41.702	5	2	2	2	59.0681	57.9459	60.619	0.619491	0.48	ENSDART00000178072.2	si:busm1-105l16.2	0	0	.	.	.	.	.	0	0	0	0	0	0	y	o
chr1	5455700	5455810	peak_1335	468.997	146.087	232.169	118.725	207.584	166.483	186.391	112.507	154.667	5	2	2	2	48.943	40.3746	58.0535	0.730255	0.56	0	0	0	0	.	.	.	.	.	0	0	0	0	0	0	y	o
chr1	5455086	5455196	peak_1334	266.554	129.172	183.539	167.498	141.005	101.724	122.773	114.514	110.734	5	2	2	2	60.3299	76.6364	55.4305	0.828727	0.62	0	0	0	0	.	.	.	.	.	0	0	0	0	0	0	y	o
chr1	47391342	47391452	peak_10779	273.725	56.5896	59.0226	66.9995	61.3476	82.1864	56.4965	63.5445	124.289	5	2	2	2	76.6143	100.872	69.4971	0.838691	0.67	0	0	0	0	.	.	.	.	.	0	0	0	0	0	0	y	o
chr1	10018472	10018582	peak_2473	429.259	79.041	79.612	112.996	137.2	127.865	102.168	134.514	130.55	5	2	2	2	17.1856	34.023	22.9447	0.890109	0.57	0	0	0	0	.	.	.	.	.	0	0	0	0	0	0	y	o
chr1	37377422	37377532	peak_8331a	26.7543	17.2229	19.2166	22.391	9.27345	19.7211	14.8125	13.4446	16.7679	5	2	2	2	47.3506	53.2603	53.7586	0.653509	0.46	0	0	0	0	.	.	.	.	.	0	0	0	0	0	0	y	o
chr1	37377826	37377936	peak_8331b	104.149	41.3145	67.6505	64.9165	71.81	37.3325	53.0782	65.9524	52.9169	5	2	3	2	29.5941	24.2353	25.3084	0.740255	0.51	0	0	0	0	.	.	.	.	.	0	0	0	0	0	0	y	o
chr1	33322618	33322728	peak_7557	108.671	40.1868	64.7092	64.9165	46.1296	46.1381	39.8798	30.6351	41.5386	5	2	2	2	45.3976	75.5431	45.63	0.898182	0.61	0	0	0	0	.	.	.	.	.	0	0	0	0	0	0	y	o
chr1	49530402	49530512	peak_11220	26.2234	17.3255	34.1194	9.54655	24.7293	12.5665	15.2873	4.48155	14.4814	5	2	1	2	124.836	144.526	77.5393	0.666636	0.46	ENSDART00000145960.4	slc47a2.2	0	0	.	.	.	.	.	0	0	0	0	0	0	y	o
chr1	31725042	31725152	peak_7292	1769	403.919	506.888	430.984	416.594	428.91	448.554	452.971	465.799	5	2	2	2	26.2592	20.2264	30.7275	0.865018	0.64	0	0	0	0	.	.	.	.	.	0	0	0	0	0	0	y	o
chr1	8110088	8110198	peak_2069b	31.9539	19.2733	11.3731	11.803	19.9736	23.0232	12.1538	15.1837	16.6045	5	2	2	2	87.5205	63.6988	90.5394	0.782709	0.45	0	0	0	0	.	.	.	.	.	0	0	0	0	0	0	y	o
chr1	29281954	29282064	peak_6741a	37.2957	25.1168	28.825	25.6889	46.3674	25.4998	22.3137	26.0866	16.6045	5	2	2	2	65.4676	47.1949	37.5878	0.799255	0.55	ENSDART00000085648.5	lig4	0	0	.	.	.	.	.	0	0	0	0	0	0	y	o
chr1	40794348	40794458	peak_9191	71.0716	49.2084	55.8852	62.4865	45.4163	42.2856	54.2176	52.1064	37.51	5	2	2	2	19.9798	14.4475	23.0024	0.8192	0.55	0	0	0	0	.	.	.	.	.	0	0	0	0	0	0	y	o
chr1	40794788	40794898	peak_9192a	11.1824	15.4801	12.1575	21.0025	12.3646	12.5665	14.5276	17.5249	20.361	5	2	2	2	33.4999	24.4175	9.51227	0.768127	0.58	0	0	0	0	.	.	.	.	.	0	0	0	0	0	0	y	o
chr1	47831532	47831642	peak_10901a	93.6055	50.5411	39.0216	109.005	32.1005	44.3036	39.0253	90.4336	21.6676	4	2	3	1	25.8986	25.1984	28.3926	0.538964	0.35	0	0	0	0	.	.	.	.	.	0	0	0	0	0	0	y	o
chr1	47831766	47831876	peak_10901b	143.195	61.408	80.7885	63.8751	50.1719	63.1074	63.1431	61.4708	73.4957	5	2	2	2	18.1471	19.1591	22.4547	0.854945	0.5	0	0	0	0	.	.	.	.	.	0	0	0	0	0	0	y	o
chr1	2075704	2075814	peak_618	166.609	42.5447	42.159	38.3598	61.1098	69.0695	84.5073	51.4375	73.5502	5	2	2	2	32.8089	26.9165	13.6343	0.780509	0.48	0	0	0	0	.	.	.	.	.	0	0	0	0	0	0	y	o
chr1	25675712	25675822	peak_5704	198.498	41.4171	32.1585	74.4631	42.3252	67.2351	50.8943	77.7917	74.3123	5	2	2	2	30.9461	35.1945	42.0557	0.627764	0.45	0	0	0	0	.	.	.	.	.	0	0	0	0	0	0	y	o
chr1	10347268	10347378	peak_2564	62.3765	31.5754	42.9434	42.6992	47.3185	34.3972	33.9928	31.906	32.6647	5	2	2	2	25.4179	16.2436	19.0822	0.753836	0.51	0	0	0	0	.	.	.	.	.	0	0	0	0	0	0	y	o
chr1	54735386	54735496	peak_12689	189.585	84.0643	99.4173	86.4397	71.0966	109.245	82.6084	69.0962	82.0975	5	2	2	2	49.2435	54.3275	42.8052	0.780782	0.56	ENSDART00000130675.4	pi4k2a	ENSDART00000122601.4	pgam1b	.	.	.	.	.	0	0	0	0	0	0	y	o
chr1	6226578	6226688	peak_1569	69.6653	31.0628	31.5703	43.0463	51.8364	32.1041	30.6695	32.2405	39.0344	5	2	2	2	64.2057	67.135	55.0269	0.746618	0.54	0	0	0	0	.	.	.	.	.	0	0	0	0	0	0	y	o
chr1	45958416	45958526	peak_10375a	11.4281	15.4802	7.64745	11.9765	9.98682	12.1995	15.857	13.5785	7.02292	5	2	2	2	12.4385	7.5491	12.7118	0.392218	0.4	0	0	0	0	.	.	.	.	.	0	0	0	0	0	0	y	o
chr1	5542524	5542634	peak_1362	75.226	34.4459	41.7668	42.6992	28.296	47.3305	31.619	39.7319	33.2636	5	2	2	2	42.5735	52.7135	30.2663	0.871564	0.54	0	0	0	0	.	.	.	.	.	0	0	0	0	0	0	y	o
chr1	8928652	8928762	peak_2247	78.123	22.2463	44.5121	48.4271	52.5497	32.1958	59.9147	72.6413	40.0143	5	3	3	2	31.5771	50.2406	40.9892	0.688727	0.54	0	0	0	0	.	.	.	.	.	0	0	0	0	0	0	y	o
chr1	19515114	19515224	peak_4374a	51.7665	35.1635	22.5502	39.5748	31.625	42.3774	30.1947	29.5648	23.5186	4	2	2	1	35.4228	29.2333	23.5212	0.792345	0.48	0	0	0	0	.	.	.	.	.	0	0	0	0	0	0	y	o
chr1	19515552	19515662	peak_4374b	484.358	106.618	164.715	200.998	148.138	152.724	110.809	153.175	153.306	5	2	3	2	29.6542	29.4675	21.6475	0.847873	0.62	0	0	0	0	.	.	.	.	.	0	0	0	0	0	0	y	o
chr1	21483508	21483618	peak_4762b	116.48	44.8001	104.319	82.2739	44.7029	44.2119	51.3691	73.7115	46.8195	5	2	3	2	10.7861	15.8271	19.3993	0.824455	0.59	0	0	0	0	.	.	.	.	.	0	0	0	0	0	0	y	o
chr1	21483822	21483932	peak_4762c	89.7952	33.7283	38.0412	36.6241	34.0028	41.0932	34.8474	38.6617	44.3696	5	2	2	2	26.139	34.8821	35.3395	0.623727	0.47	0	0	0	0	.	.	.	.	.	0	0	0	0	0	0	y	o
chr1	21409854	21409964	peak_4751	362.012	102.825	114.712	106.922	113.422	106.494	94.0973	81.6045	97.2864	5	2	2	2	11.0565	12.0265	18.1309	0.704018	0.53	0	0	0	0	.	.	.	.	.	0	0	0	0	0	0	y	o
chr1	25783600	25783710	peak_5734a	62.3635	31.1654	40.7864	18.0516	10.7002	32.471	21.744	16.1871	20.1433	2	2	1	1	24.9071	25.6409	29.4304	0.786018	0.5	0	0	0	0	.	.	.	.	.	0	0	0	0	0	0	y	o
chr1	31019096	31019206	peak_7142	46.4534	30.9603	40.002	31.4168	33.2895	42.6525	48.2356	37.7253	45.3495	5	2	2	2	22.804	20.7731	22.7717	0.750655	0.54	0	0	0	0	.	.	.	.	.	0	0	0	0	0	0	y	o
chr1	40023500	40023610	peak_8976	551.744	105.491	158.439	103.276	211.625	151.073	117.645	139.195	186.843	6	2	2	3	18.0269	18.4303	20.5235	0.807509	0.51	ENSDART00000011727.7,ENSDART00000165373.2	ccdc149b,cdk2ap2	0	0	.	.	.	.	.	0	0	0	0	0	0	y	o
chr1	38908040	38908150	peak_8648	1365.37	142.396	225.305	182.946	325.285	243.899	186.391	240.131	295.779	6	2	2	3	36.2641	32.0967	21.1864	0.641855	0.5	0	0	0	0	Sox-671	SP	0	0	0	0	0	0	0	0	0	y	o
chr1	44439586	44439696	peak_9947	122.885	26.7571	30.3937	27.7718	45.1785	48.7982	29.8149	36.2537	62.0085	5	2	2	2	53.66	41.8585	38.2508	0.722564	0.52	0	0	0	0	.	.	.	.	.	0	0	0	0	0	0	y	o
chr1	1599674	1599784	peak_524a	46.021	21.4262	13.5301	15.9688	12.8402	25.4998	14.8125	11.0366	18.3467	5	2	2	2	37.2856	65.7033	47.5613	0.729527	0.55	0	0	0	0	.	.	.	.	.	0	0	0	0	0	0	y	o
chr1	7189900	7190010	peak_1837a	163.678	121.484	155.695	126.188	126.5	86.2223	115.652	100.133	103.275	5	2	2	2	23.7054	11.8443	10.5499	n	0.51	0	0	0	0	.	.	.	.	.	0	0	0	0	0	0	y	o
chr1	54911394	54911504	peak_12716	323.6	89.6003	119.222	69.2559	73.2367	95.4864	90.6792	64.8153	69.086	5	2	2	2	34.6416	52.3231	58.8318	0.789073	0.55	0	0	0	0	.	.	.	.	.	0	0	0	0	0	0	y	o
chr1	18445618	18445728	peak_4131a	245.228	62.1255	66.8662	73.7689	79.8946	63.8412	43.1083	65.0828	46.9828	5	2	2	2	10.9363	23.7927	18.2751	0.856545	0.64	0	0	0	0	.	.	.	.	.	0	0	0	0	0	0	y	o
chr1	18446198	18446308	peak_4131b	27.9715	33.9333	42.159	41.8313	49.2208	22.1059	32.9484	31.3709	23.4642	5	2	2	2	23.2246	22.9596	21.0711	0.797818	0.58	0	0	0	0	.	.	.	.	.	0	0	0	0	0	0	y	o
chr1	20069552	20069662	peak_4518	40.6066	30.6527	57.0617	40.7898	39.234	20.2715	18.0409	23.3442	29.2349	5	2	2	2	21.9627	29.5456	19.2839	0.710255	0.56	ENSDART00000102993.4	mettl14	0	0	.	.	.	.	.	0	0	0	0	0	0	y	o
chr1	31505246	31505356	peak_7233	178.806	58.64	51.3752	116.121	67.2922	56.1363	53.9327	107.892	49.1605	5	2	3	2	20.1601	25.6149	17.8427	0.574182	0.54	0	0	0	0	Pou-563	P	0	0	1	0	0	0	0	0	0	y	o
chr1	31349996	31350106	peak_7204b	88.3914	35.471	65.1014	79.3231	65.8655	38.2497	61.8137	55.3171	52.5358	6	3	3	3	16.3444	21.0594	11.2129	0.697036	0.55	0	0	0	0	.	.	.	.	.	0	0	0	0	0	0	y	o
chr1	39387810	39387920	peak_8775a	185.141	42.9548	62.3561	64.3958	62.7744	47.6975	45.482	39.0631	54.9313	5	2	2	2	58.8277	53.7548	48.7719	0.714818	0.48	0	0	0	0	.	.	.	.	.	0	0	0	0	0	0	y	o
chr1	34450626	34450736	peak_7775	98.8261	42.7498	33.1389	55.0228	55.8787	35.131	29.5301	47.6248	35.3868	5	2	2	2	15.5632	13.1979	12.4524	0.707473	0.46	0	0	0	0	.	.	.	.	.	0	0	0	0	0	0	y	o
chr1	12009550	12009660	peak_2870	62.3765	34.9585	17.0597	32.4583	10.7002	28.435	18.7055	23.3442	29.3438	5	2	2	2	94.6109	95.7173	88.8675	n	0.57	0	0	0	0	.	.	.	.	.	0	0	0	0	0	0	y	o
chr1	12109524	12109634	peak_2894	58.8177	30.1402	23.3345	3.12433	14.9803	28.8019	19.1803	7.22399	9.36391	2	2	1	1	62.7936	60.9395	81.9207	0.495491	0.39	ENSDART00000015251.9	mttp	0	0	.	.	.	.	.	0	0	0	0	0	0	y	o
chr1	17593228	17593338	peak_3951	306.22	83.8593	147.263	60.4037	42.3252	131.076	118.215	57.6582	55.5301	2	2	1	1	38.2771	57.3211	50.1555	0.651364	0.49	0	0	0	0	.	.	.	.	.	0	0	0	0	0	0	y	o
chr1	19332758	19332868	peak_4326	129.377	50.4386	44.7082	67.5202	55.4031	48.3395	63.1431	91.2364	91.1891	6	2	3	3	32.5085	55.4208	55.344	0.887782	0.55	0	0	0	0	Pou-364	P	0	0	0	0	0	0	0	0	0	y	o
chr1	34296344	34296454	peak_7745a	48.4489	33.9333	43.3355	59.5358	28.0583	27.6095	27.0614	18.3945	25.1518	5	2	2	2	17.4861	27.4371	26.8649	0.843855	0.65	0	0	0	0	.	.	.	.	.	0	0	0	0	0	0	y	o
chr1	29096740	29096850	peak_6681	36.4666	25.1167	20.3932	19.4403	11.4135	18.07	16.9965	20.5349	25.5329	5	2	2	2	48.5825	32.8255	36.1465	0.651945	0.5	0	0	0	0	.	.	.	.	.	0	0	0	0	0	0	y	o
chr1	31573074	31573184	peak_7255	323.17	69.3018	114.515	98.4164	116.037	93.2855	97.1364	93.7782	94.8909	5	2	2	2	13.9708	25.6669	28.6521	0.607818	0.44	0	0	0	0	.	.	.	.	.	0	0	0	0	0	0	y	o
chr1	31864546	31864656	peak_7325a	15.2889	27.3722	18.0401	18.9195	13.078	17.6114	13.4832	8.69555	9.41836	4	2	2	1	60.9609	60.575	49.3196	0.769364	0.61	0	0	0	0	.	.	.	.	.	0	0	0	0	0	0	y	o
chr1	22412054	22412164	peak_4970	75.2744	33.4207	26.8641	21.5231	26.6315	30.9116	20.6995	15.2506	18.7823	5	2	2	2	11.9278	19.7838	8.38807	0.774236	0.62	0	0	0	0	.	.	.	.	.	0	0	0	0	0	0	y	o
chr1	43711980	43712090	peak_9809	97.2947	44.185	58.0423	61.9658	90.5947	51.0914	59.5349	89.9655	82.0975	6	2	3	3	48.5825	47.0127	59.5236	0.8868	0.57	0	0	0	0	.	.	.	.	.	0	0	0	0	0	0	y	o
chr1	49409422	49409532	peak_11187	54.4338	41.6221	52.3556	67.173	43.2763	36.0483	32.0938	25.9529	40.7221	5	2	2	2	76.6142	95.2227	62.3774	0.752636	0.53	0	0	0	0	.	.	.	.	.	0	0	0	0	0	0	y	o
chr1	53260090	53260200	peak_12223	324.731	76.8881	79.6119	93.73	66.1033	114.107	105.206	109.698	97.0145	5	2	2	2	14.5116	24.1832	19.3415	0.696109	0.45	ENSDART00000014232.8,ENSDART00000035713.8	rnf150a,znf330	0	0	.	.	.	.	.	0	0	0	0	0	0	y	o
chr1	44490958	44491068	peak_9958	83.9807	39.5717	79.0236	130.354	77.0412	36.6904	35.0373	79.3302	34.0802	5	2	3	2	54.2308	51.0215	39.4326	0.847291	0.64	0	0	0	0	.	.	.	.	.	0	0	0	0	0	0	y	o
chr1	45042176	45042286	peak_10123	451.732	112.872	123.928	113.691	106.051	140.983	104.257	141.135	112.095	5	2	2	2	29.504	45.1385	26.9514	0.812055	0.59	ENSDART00000023336.9,ENSDART00000073689.5	btr01,rps6	0	0	.	.	.	.	.	0	0	0	0	0	0	y	o
chr1	144194	144304	peak_69	784.772	229.435	348.057	297.853	282.247	267.473	309.354	352.839	281.025	5	2	2	2	14.2713	13.276	17.9292	0.820109	0.55	ENSDART00000018741.9,ENSDART00000124837.3,ENSDART00000152205.1,ENSDART00000160843.2	cul4a,f10,pcid2	ENSDART00000124837.3	f10	.	.	.	.	.	0	0	0	0	0	0	y	o
chr1	51066172	51066282	peak_11625	23.8081	16.6078	17.8441	28.6396	26.3938	20.3632	21.6491	22.4746	30.6505	5	2	2	2	65.6178	77.6777	40.0091	0.820218	0.51	ENSDART00000006381.8	psen2	0	0	.	.	.	.	.	0	0	0	0	0	0	y	o
chr1	8662452	8662562	peak_2191a	15.1378	25.6294	30.3937	35.2355	39.9473	20.73	33.3282	23.8793	26.6217	5	2	2	2	25.508	21.8924	10.2041	0.809945	0.55	ENSDART00000054987.7,ENSDART00000103644.4	actb1,fbxl18	0	0	.	.	.	.	.	0	0	0	0	0	0	y	o
chr1	9886866	9886976	peak_2435	183.623	57.2047	45.4925	86.7869	70.8589	71.271	81.4689	89.1628	66.1461	5	2	3	2	23.7655	23.0638	14.499	0.701327	0.51	0	0	0	0	.	.	.	.	.	0	0	0	0	0	0	y	o
chr1	25696676	25696786	peak_5710a	10.9979	24.9117	12.1575	25.6889	28.7715	17.7031	19.5601	16.3208	24.063	5	2	2	2	15.0825	20.2004	27.3837	0.6922	0.45	0	0	0	0	.	.	.	.	.	0	0	0	0	0	0	y	o
chr1	25696944	25697054	peak_5710b	53.7113	37.6239	56.6695	42.6992	36.6184	33.3883	29.1503	45.8188	49.5415	5	2	2	2	17.2757	31.498	31.7652	0.761782	0.52	0	0	0	0	.	.	.	.	.	0	0	0	0	0	0	y	o
chr1	29068536	29068646	peak_6670	106.442	36.3937	59.6109	30.2018	58.9698	53.9348	53.6479	45.6851	53.5702	5	2	2	2	17.0955	11.1154	14.8449	0.604836	0.47	0	0	0	0	.	.	.	.	.	0	0	0	0	0	0	y	o
chr1	51827412	51827522	peak_11849	42.2618	50.131	57.65	52.5928	61.3476	33.7552	54.7874	33.712	51.6103	5	2	2	2	36.3542	53.3904	44.8229	0.768345	0.6	0	0	0	0	.	.	.	.	.	0	0	0	0	0	0	y	o
chr1	54621738	54621848	peak_12661	525.629	133.273	148.439	124.105	162.643	136.58	117.361	98.1927	144.814	5	2	2	2	35.573	57.4513	31.5345	0.7614	0.65	ENSDART00000136764.2	si:ch211-202h22.8	0	0	.	.	.	.	.	0	0	0	0	0	0	y	o
chr1	14372914	14373024	peak_3346a	23.4938	17.633	28.825	22.391	34.2405	17.061	13.3883	18.4614	16.9856	5	2	2	2	44.5264	64.662	36.9248	0.823891	0.6	ENSDART00000103346.5	fip1l1b	0	0	.	.	.	.	.	0	0	0	0	0	0	y	o
chr1	9144818	9144928	peak_2286a	540.855	161.67	138.438	88.0019	170.014	168.867	86.3114	75.7181	144.378	5	1	1	2	15.0525	16.1655	13.6343	0.803818	0.55	ENSDART00000113013.4,ENSDART00000142132.2	palb2	0	0	.	.	.	.	.	0	0	0	0	0	0	y	o
chr1	14234046	14234156	peak_3324	122.796	46.0304	74.3175	59.7094	43.9896	59.9887	56.6864	57.2568	49.3782	5	2	2	2	35.6331	49.1473	24.3572	0.802055	0.54	0	0	0	0	.	.	.	.	.	0	0	0	0	0	0	y	o
chr1	14233336	14233446	peak_3323	41.8784	39.2642	42.3551	50.1628	32.1005	28.6185	18.2308	23.6117	19.3266	5	2	2	2	46.299	60.7313	41.2775	0.5506	0.5	0	0	0	0	.	.	.	.	.	0	0	0	0	0	0	y	o
chr1	19502316	19502426	peak_4370	248.89	51.1562	52.5517	35.9297	46.3675	84.2961	43.2032	56.7217	75.3467	5	2	2	2	27.9116	31.9925	38.5103	0.798055	0.51	0	0	0	0	.	.	.	.	.	0	0	0	0	0	0	y	o
chr1	53374412	53374522	peak_12272	53.1931	30.0376	40.0021	25.6889	46.3674	26.5088	44.2476	22.6085	31.3037	5	2	2	2	53.3595	78.8751	59.2065	0.784582	0.61	ENSDART00000150826.2	AL935166.1	0	0	.	.	.	.	.	0	0	0	0	0	0	y	o
chr1	53279758	53279868	peak_12233	79.5031	49.721	64.9053	59.0151	66.341	55.9528	64.3775	68.7617	60.4843	5	2	2	2	36.4444	45.581	48.2531	0.838364	0.53	ENSDART00000014232.8	znf330	0	0	.	.	.	.	.	0	0	0	0	0	0	y	o
chr1	53280184	53280294	peak_12234	130.29	53.6166	64.1209	49.9892	50.8853	60.906	60.7693	74.9155	59.2321	5	2	2	2	77.5456	80.8015	41.1909	0.790218	0.52	ENSDART00000014232.8	znf330	0	0	.	.	.	.	.	0	0	0	0	0	0	y	o
chr1	30422220	30422330	peak_7030	90.5984	39.2642	46.0808	43.567	58.7321	32.2875	39.69	33.9795	51.0115	5	2	2	2	11.6574	19.1331	10.0023	0.694473	0.49	0	0	0	0	.	.	.	.	.	0	0	0	0	0	0	y	o
chr1	17676718	17676828	peak_3976	98.3136	39.5717	41.9629	57.4529	76.0901	38.7084	36.3666	50.8355	73.2779	6	2	2	3	32.0878	32.6955	25.0777	0.683618	0.49	ENSDART00000103236.5	ankrd37	0	0	.	.	.	.	.	0	0	0	0	0	0	y	o
chr1	14432350	14432460	peak_3359	40.3708	11.1744	11.7653	22.0439	12.1269	16.5106	8.35578	17.1905	24.2808	5	2	2	2	71.1461	86.3722	79.0958	0.707636	0.55	0	0	0	0	.	.	.	.	.	0	0	0	0	0	0	y	o
chr1	38194984	38195094	peak_8489	174.801	89.0877	98.4364	81.5796	98.2036	100.898	90.4893	83.8785	98.92	5	2	2	2	60.8106	39.4375	36.0601	0.689527	0.45	0	0	0	0	.	.	.	.	.	0	0	0	0	0	0	y	o
chr1	29045348	29045458	peak_6664b	68.7421	29.73	25.4915	21.3495	48.983	34.4889	29.3402	13.7791	35.0057	5	2	1	2	26.1991	24.9641	17.5833	0.696218	0.45	0	0	0	0	.	.	.	.	.	0	0	0	0	0	0	y	o
chr1	56223842	56223952	peak_12967	144.844	58.0249	96.0836	79.1496	63.9633	52.1921	58.6804	66.0862	55.9656	5	2	2	2	36.234	38.136	40.0091	0.850127	0.62	0	0	0	0	.	.	.	.	.	0	0	0	0	0	0	y	o
chr1	30688952	30689062	peak_7089	409.555	90.3179	127.065	103.276	103.673	121.445	86.3115	105.015	85.4184	5	2	2	2	15.2327	28.7386	15.0178	0.753982	0.51	0	0	0	0	Sox-549	S	0	0	0	0	0	0	0	0	0	y	o
chr1	38415524	38415634	peak_8548b	181.511	41.1095	77.0628	46.1706	68.9566	56.0445	58.9653	58.9291	55.3123	5	2	2	2	60.8407	77.105	87.2822	0.675364	0.47	0	0	0	0	.	.	.	.	.	0	0	0	0	0	0	y	o
chr1	50085356	50085466	peak_11371	184.446	53.9242	64.7092	74.116	79.1813	57.3287	80.9941	86.0858	64.7306	5	2	3	2	55.7631	62.2931	42.5457	0.752873	0.57	0	0	0	0	.	.	.	.	.	0	0	0	0	0	0	y	o
chr1	17735782	17735892	peak_3995	82.9332	29.32	35.6881	47.212	29.9605	30.453	27.0614	20.7355	23.9542	5	2	2	2	41.8524	40.2445	51.0779	n	0.5	0	0	0	0	.	.	.	.	.	0	0	0	0	0	0	y	o
chr1	14283596	14283706	peak_3331	22.8263	23.9891	19.0206	17.8781	21.6382	15.8685	25.9219	22.4746	21.5587	5	2	2	2	56.6645	76.5844	46.8695	0.799055	0.56	0	0	0	0	.	.	.	.	.	0	0	0	0	0	0	y	o
chr1	7546248	7546358	peak_1929	130.467	55.9745	44.9043	53.2872	41.8495	47.6975	64.7573	40.936	37.7823	5	2	2	2	49.1233	53.3384	37.4437	0.712073	0.48	0	0	0	0	.	.	.	.	.	0	0	0	0	0	0	y	o
chr1	41982600	41982710	peak_9489	427.357	132.965	146.282	156.216	136.011	121.445	117.361	133.51	92.4409	5	2	2	2	38.4874	32.0186	29.4592	0.775236	0.55	0	0	0	0	.	.	.	.	.	0	0	0	0	0	0	y	o
chr1	24076102	24076212	peak_5345	1017.2	271.979	352.175	227.382	317.201	328.654	349.614	276.452	312.003	5	2	2	2	37.9766	60.2366	55.6611	0.790327	0.57	0	0	0	0	.	.	.	.	.	0	0	0	0	0	0	y	o
chr1	16394548	16394658	peak_3698	129.564	63.2533	57.4539	59.3622	53.0253	48.9816	41.3041	46.8222	35.3868	5	2	2	2	26.0488	32.0706	23.723	0.767109	0.55	0	0	0	0	.	.	.	.	.	0	0	0	0	0	0	y	o
chr1	50969182	50969292	peak_11593	196.379	63.0483	64.9053	68.388	85.3635	65.584	59.7248	77.6579	78.2321	5	2	2	2	64.386	106.338	66.2687	0.763618	0.55	0	0	0	0	.	.	.	.	.	0	0	0	0	0	0	y	o
chr1	46194168	46194278	peak_10430	135.907	82.219	100.397	106.922	89.4059	88.6988	72.8283	75.7182	61.6275	5	2	2	2	29.2936	41.3378	31.9958	0.814273	0.6	0	0	0	0	.	.	.	.	.	0	0	0	0	0	0	y	o
chr1	50997172	50997282	peak_11602	38.0869	21.4262	30.0015	26.9039	26.156	29.444	30.6695	30.8357	33.9714	5	2	2	2	60.8407	61.5122	63.9627	n	0.39	0	0	0	0	.	.	.	.	.	0	0	0	0	0	0	y	o
chr1	38537900	38538010	peak_8566	416.605	122.714	107.065	134.866	115.562	113.282	106.536	127.155	108.502	5	2	2	2	25.9286	17.9356	27.009	0.809182	0.63	0	0	0	0	.	.	.	.	.	0	0	0	0	0	0	y	o
chr1	30979406	30979516	peak_7129a	39.5716	31.3704	45.6886	36.7976	46.843	31.2785	31.9988	29.6317	27.2206	5	2	2	2	38.6977	48.08	32.8894	0.815091	0.53	0	0	0	0	.	.	.	.	.	0	0	0	0	0	0	y	o
chr1	30979708	30979818	peak_7129b	238.077	82.3215	150.4	76.8931	114.848	117.685	124.482	94.8482	86.7249	5	2	2	2	13.1896	14.5515	27.182	0.8296	0.55	0	0	0	0	.	.	.	.	.	0	0	0	0	0	0	y	o
chr1	23308358	23308468	peak_5147	85.1693	29.7301	37.4529	14.4066	32.5761	41.9187	55.0722	15.2506	33.6447	5	2	1	2	11.0265	9.57955	19.5722	0.526236	0.42	0	0	0	0	.	.	.	.	.	0	0	0	0	0	0	y	o
chr1	31533610	31533720	peak_7242	33.0408	20.1959	26.668	27.7718	21.1625	16.9693	20.6045	22.0734	13.5015	5	2	2	2	86.7995	122.686	92.3845	0.666364	0.51	0	0	0	0	.	.	.	.	.	0	0	0	0	0	0	y	o
chr1	23783686	23783796	peak_5264	217.78	86.9348	78.4354	143.545	110.331	84.1125	64.7573	108.627	65.6562	5	2	2	2	26.3493	48.106	37.8761	0.791927	0.61	0	0	0	0	.	.	.	.	.	0	0	0	0	0	0	y	o
chr1	31942844	31942954	peak_7348	241.961	80.9887	101.574	68.0409	94.3991	89.3409	77.8606	78.5275	82.6963	5	2	2	2	47.4107	36.1836	39.5767	0.802455	0.6	0	0	0	0	.	.	.	.	.	0	0	0	0	0	0	y	o
chr1	52517966	52518076	peak_12011	103.94	54.7444	70.1997	59.0151	69.4322	42.6525	50.7044	50.2335	48.8338	5	2	2	2	39.7192	56.2539	37.8761	0.848473	0.56	ENSDART00000004233.9	acy3.2	0	0	.	.	.	.	.	0	0	0	0	0	0	y	o
chr1	19545984	19546094	peak_4384	119.672	29.6275	22.7463	27.5982	37.5695	37.8828	42.8234	55.8522	69.7393	6	2	2	3	52.3981	58.1541	36.4925	0.751964	0.53	0	0	0	0	.	.	.	.	.	0	0	0	0	0	0	y	o
chr1	21730104	21730214	peak_4836	2180.73	412.838	589.245	343.155	463.436	529.534	499.448	463.272	518.335	5	2	2	2	39.1785	38.3182	52.4615	0.745	0.56	ENSDART00000129066.3,ENSDART00000137138.2	si:ch211-134c9.2,zcchc7	0	0	Sox-351	S	0	0	0	0	0	0	0	0	0	y	o
chr1	41470986	41471096	peak_9354	75.1042	52.899	47.0613	78.976	65.1522	51.7334	58.5854	80.3335	82.0975	6	2	3	3	17.5762	31.0815	25.1931	0.816509	0.58	ENSDART00000010211.7,ENSDART00000114449.4,ENSDART00000142508.3	paip2b,si:ch211-89o9.6	0	0	.	.	.	.	.	0	0	0	0	0	0	y	o
chr1	59318772	59318882	peak_13584	463.023	129.377	123.732	128.445	162.643	169.785	177.085	147.691	246.945	6	2	2	3	40.8309	51.3339	42.9205	0.686982	0.61	ENSDART00000172464.2	CABZ01052576.1	0	0	.	.	.	.	.	0	0	0	0	0	0	y	o
chr1	11509118	11509228	peak_2775	419.551	120.663	129.615	112.649	96.3018	129.517	114.512	92.6409	88.7937	4	2	2	1	19.5892	37.1468	22.2241	0.810291	0.56	0	0	0	0	.	.	.	.	.	0	0	0	0	0	0	y	o
chr1	12087148	12087258	peak_2889a	365.513	118.51	160.793	178.086	108.428	135.204	150.974	198.726	142.854	5	2	3	2	26.5896	39.802	26.9514	0.774327	0.58	ENSDART00000055566.6,ENSDART00000140116.2	xpa	0	0	.	.	.	.	.	0	0	0	0	0	0	y	o
chr1	12379306	12379416	peak_2957	41.8695	14.3525	17.648	23.9532	13.3158	23.4818	15.6671	23.0098	15.2435	5	2	2	2	15.443	35.2465	20.927	0.556655	0.41	0	0	0	0	.	.	.	.	.	0	0	0	0	0	0	y	o
chr1	14014720	14014830	peak_3274	74.3314	23.6815	59.0226	57.8001	35.6673	32.3793	58.4905	71.7047	34.8968	5	3	3	2	9.404	14.2913	16.1132	0.548055	0.48	ENSDART00000079716.4	hpf1	0	0	.	.	.	.	.	0	0	0	0	0	0	y	o
chr1	14339628	14339738	peak_3335	1013.47	184.839	227.855	148.579	216.381	247.293	243.362	217.589	198.983	5	2	2	2	23.5251	14.4214	20.4081	0.694927	0.45	0	0	0	0	.	.	.	.	.	0	0	0	0	0	0	y	o
chr1	24988312	24988422	peak_5558b	89.7952	40.2894	42.3551	42.352	42.0874	40.1759	35.1323	37.8591	59.9943	5	2	2	2	17.0655	21.554	23.0024	0.820109	0.57	0	0	0	0	.	.	.	.	.	0	0	0	0	0	0	y	o
chr1	25024504	25024614	peak_5565	58.8177	23.1689	26.0797	8.85226	27.1071	28.9854	7.78606	20.1335	37.2378	5	2	2	2	11.4771	19.914	8.24395	0.7954	0.69	0	0	0	0	.	.	.	.	.	0	0	0	0	0	0	y	o
chr1	54148052	54148162	peak_12505	581.011	156.032	172.754	140.942	153.845	204.641	196.361	185.884	203.338	5	2	2	2	17.456	26.7082	11.4147	n	0.62	ENSDART00000062945.7	LO017798.1	0	0	.	.	.	.	.	0	0	0	0	0	0	y	o
chr1	59046630	59046740	peak_13490	413.664	125.686	157.655	128.445	181.427	154.191	166.925	122.406	177.315	5	2	2	2	20.5807	20.3305	22.7717	n	0.55	ENSDART00000162232.2	pin1	ENSDART00000162232.2	pin1	.	.	.	.	.	0	0	0	0	0	0	y	o
chr1	19770	19880	peak_10b	34.0205	52.2839	45.1004	74.2895	35.9051	57.6955	37.696	67.5577	36.9112	5	2	2	2	73.1291	82.3113	49.6366	0.781964	0.55	ENSDART00000169685.1,ENSDART00000172454.1	hikeshi,nfkbiz	0	0	.	.	.	.	.	0	0	0	0	0.0601478	0	n	o
chr1	38494	38604	peak_17b	20.196	27.9873	31.3742	42.352	24.4915	38.6166	40.2596	36.8557	36.9112	5	2	2	2	64.5062	86.5284	54.1622	0.803782	0.65	ENSDART00000168428.1,ENSDART00000169685.1,ENSDART00000172454.1	hikeshi,ildr1a,nfkbiz	0	0	.	.	.	.	.	0	0	0	0	0	0	n	o
chr1	58664	58774	peak_26	100.338	33.1131	40.7864	46.8649	36.8562	56.9618	48.1407	66.822	54.9857	5	2	2	2	35.0323	41.5722	29.9492	0.860036	0.59	ENSDART00000168428.1	ildr1a	0	0	.	.	.	.	.	0	0	0	0	0	0	n	o
chr1	60534	60644	peak_28	294.727	76.5805	86.2789	92.6882	116.037	112.731	124.197	155.65	126.575	5	2	2	2	36.5945	26.0314	14.9314	0.748018	0.51	ENSDART00000168428.1	ildr1a	0	0	.	.	.	.	.	0	0	0	0	0	0	n	o
chr1	68582	68692	peak_31	104.693	40.8019	48.4338	65.0901	38.7585	70.8124	51.6539	64.347	31.957	4	2	2	1	75.3223	61.9287	63.7609	0.758873	0.54	ENSDART00000168428.1	ildr1a	0	0	.	.	.	.	.	0	0	0	0	0	0	n	o
chr1	76276	76386	peak_36	25.17	24.9117	30.982	30.8961	16.4069	31.6455	28.5805	33.4445	21.4499	5	2	2	2	79.9793	68.9832	62.3197	n	0.52	0	0	0	0	.	.	.	.	.	0	0	0	0	0	0	n	o
chr1	78134	78244	peak_37	56.5316	24.8092	42.5512	27.4246	31.8627	39.9925	32.7585	19.1971	21.1232	5	2	2	2	78.0565	78.8231	84.9762	n	0.55	0	0	0	0	.	.	.	.	.	0	0	0	0	0	0	n	o
chr1	104556	104666	peak_53	46.7394	32.6005	40.3942	38.5334	49.2208	27.7929	38.5505	35.2505	39.9599	5	2	2	2	42.964	40.7392	42.0557	n	0.48	0	0	0	0	.	.	.	.	.	0	0	0	0	0	0	n	o
chr1	117172	117282	peak_58	30.4888	25.7319	23.3345	29.5075	38.7584	20.3632	7.31131	21.2706	7.29513	5	2	2	2	32.4785	53.052	35.4836	0.862982	0.7	ENSDART00000124837.3	f10	ENSDART00000124837.3	f10	.	.	.	.	.	0	0	0	0	0	0	n	o
chr1	133440	133550	peak_67b	32.3279	10.6618	9.60836	10.0673	21.4004	15.41	12.9135	14.448	13.1204	5	2	2	2	53.69	98.6591	86.9075	0.845036	0.63	ENSDART00000124837.3	f10	ENSDART00000124837.3	f10	.	.	.	.	.	0	0	0	0	0	0	n	o
chr1	144906	145016	peak_70	106.337	53.9242	68.4349	61.6186	84.6502	68.7945	68.1755	73.1095	81.9341	5	2	2	2	54.6815	51.386	47.2154	0.832545	0.6	ENSDART00000018741.9,ENSDART00000124837.3,ENSDART00000152205.1,ENSDART00000160843.2	cul4a,f10,pcid2	ENSDART00000124837.3	f10	.	.	.	.	.	0	0	0	0	0	0	n	o
chr1	145340	145450	peak_71	296.656	95.1364	101.574	102.235	87.9792	121.537	114.987	140.534	92.9855	5	2	2	2	78.0564	53.885	66.2975	0.760691	0.47	ENSDART00000018741.9,ENSDART00000124837.3,ENSDART00000152205.1,ENSDART00000160843.2	cul4a,f10,pcid2	ENSDART00000124837.3	f10	.	.	.	.	.	0	0	0	0	0	0	n	o
chr1	151378	151488	peak_72b	33.4841	31.3704	22.3541	25.6889	39.4717	20.7301	32.6635	30.2337	21.5587	5	2	2	2	54.5013	58.4665	40.3838	0.769109	0.55	ENSDART00000018741.9,ENSDART00000124837.3,ENSDART00000152205.1,ENSDART00000160843.2	cul4a,f10,pcid2	ENSDART00000124837.3	f10	.	.	.	.	.	0	0	0	0	0	0	n	o
chr1	160934	161044	peak_77	109.779	41.5195	46.0808	39.5748	47.0808	67.8772	54.5975	61.6046	60.0487	5	2	2	2	33.5901	42.1448	22.1088	n	0.51	ENSDART00000018741.9,ENSDART00000152205.1,ENSDART00000160843.2	cul4a,pcid2	0	0	.	.	.	.	.	0	0	0	0	0	0	n	o
chr1	170230	170340	peak_82	41.9135	37.6239	46.473	132.957	66.3411	38.2497	62.2885	112.641	82.5874	6	2	3	3	43.6551	59.3515	23.3195	n	0.55	ENSDART00000018741.9,ENSDART00000152205.1,ENSDART00000160843.2	cul4a,pcid2	0	0	.	.	.	.	.	0	0	0	0	0	0	n	o
chr1	174832	174942	peak_85	280.451	64.1759	106.868	77.4139	42.0874	99.3391	136.161	106.286	111.333	5	2	2	2	48.0416	73.2524	47.3018	n	0.5	ENSDART00000018741.9,ENSDART00000152205.1,ENSDART00000160843.2,ENSDART00000164091.2	cul4a,grtp1a,pcid2	0	0	.	.	.	.	.	0	0	0	0	0	0	n	o
chr1	177558	177668	peak_87	24.206	20.401	23.9228	24.1267	24.016	30.8199	29.625	50.6348	56.7823	6	2	2	3	70.4251	57.2691	38.1932	0.757164	0.57	ENSDART00000018741.9,ENSDART00000152205.1,ENSDART00000160843.2,ENSDART00000164091.2	cul4a,grtp1a,pcid2	0	0	.	.	.	.	.	0	0	0	0	0	0	n	o
chr1	179380	179490	peak_88	116.479	54.5393	17.2558	14.0595	28.7716	65.0336	44.5325	16.0534	17.9656	1	1	1	1	147.46	164.753	74.8874	0.681745	0.44	ENSDART00000164091.2	grtp1a	0	0	.	.	.	.	.	0	0	0	0	0	0	n	o
chr1	202922	203032	peak_99	38.3108	15.4802	18.4323	23.4325	48.2696	25.8667	26.3017	36.722	40.2865	6	2	2	3	49.9645	71.0136	53.7298	0.8066	0.59	ENSDART00000060971.5,ENSDART00000109529.4,ENSDART00000164091.2	dcun1d2b,grtp1a,tmco3	0	0	.	.	.	.	.	0	0	0	0	0	0	n	o
chr1	220074	220184	peak_104a	76.7631	73.505	75.494	95.9864	61.1099	50.3575	34.4676	71.1697	22.2665	5	2	2	2	48.1317	62.3452	39.2885	0.7666	0.56	ENSDART00000003317.11,ENSDART00000060971.5,ENSDART00000109529.4	dcun1d2b,tfdp1b,tmco3	0	0	.	.	.	.	.	0	0	0	0	0	0	n	o
chr1	220528	220638	peak_104b	128.873	64.381	47.2573	84.5305	57.0675	70.262	45.0073	68.8286	23.0286	4	2	2	1	50.8959	51.0996	40.7297	0.750309	0.58	ENSDART00000003317.11,ENSDART00000060971.5,ENSDART00000109529.4	dcun1d2b,tfdp1b,tmco3	0	0	.	.	.	.	.	0	0	0	0	0	0	n	o
chr1	221098	221208	peak_105a	53.4041	30.3452	25.0994	31.2433	33.5273	42.4691	24.7825	34.8491	39.2522	5	2	2	2	56.2739	61.5642	49.752	0.762382	0.58	ENSDART00000003317.11,ENSDART00000060971.5,ENSDART00000109529.4	dcun1d2b,tfdp1b,tmco3	0	0	.	.	.	.	.	0	0	0	0	0	0	n	o
chr1	232938	233048	peak_107	17.1075	22.6564	18.4323	17.1838	15.6936	11.5575	18.6106	24.5482	34.1346	5	2	2	2	86.9197	75.9075	70.4195	0.586364	0.48	ENSDART00000003317.11,ENSDART00000060971.5,ENSDART00000081743.6,ENSDART00000109529.4	dcun1d2b,grk1a,tfdp1b,tmco3	0	0	.	.	.	.	.	0	0	0	0	0	0	n	o
chr1	235006	235116	peak_109	47.1812	29.525	20.3932	26.3832	25.6805	30.3613	27.3462	34.0465	45.0774	5	2	2	2	51.7972	44.5918	46.6101	0.736909	0.55	ENSDART00000003317.11,ENSDART00000060971.5,ENSDART00000081743.6,ENSDART00000109529.4	dcun1d2b,grk1a,tfdp1b,tmco3	0	0	.	.	.	.	.	0	0	0	0	0	0	n	o
chr1	241202	241312	peak_111	66.906	20.5035	18.8245	22.391	25.6805	30.5447	24.7825	35.9193	38.8166	5	2	2	2	57.7762	63.9071	59.0913	0.791036	0.55	ENSDART00000003317.11,ENSDART00000081743.6,ENSDART00000111806.5	cenpe,grk1a,tfdp1b	0	0	.	.	.	.	.	0	0	0	0	0	0	n	o
chr1	259206	259316	peak_117	65.9962	48.5933	38.8255	3.12433	25.4426	58.0625	45.9567	6.22066	28.255	2	2	1	1	25.6883	24.7558	48.6855	0.613182	0.44	ENSDART00000081743.6,ENSDART00000111806.5	cenpe,grk1a	0	0	.	.	.	.	.	0	0	0	0	0	0	n	o
chr1	271350	271460	peak_123	30.519	26.2445	21.9619	26.2096	34.9539	24.766	42.5385	26.2873	38.5988	5	2	2	2	28.3924	37.9277	34.0135	0.626073	0.49	ENSDART00000111806.5	cenpe	0	0	.	.	.	.	.	0	0	0	0	0	0	n	o
chr1	296980	297090	peak_131	57.7655	24.0916	28.2367	41.8313	31.8627	30.6365	30.6695	27.692	49.4871	6	2	2	3	29.8345	35.3245	9.16636	0.713473	0.53	0	0	0	0	.	.	.	.	.	0	0	0	0	0.274198	0	n	o
chr1	313186	313296	peak_140	155.322	46.8505	49.2182	47.0385	45.6541	67.7855	68.7453	104.681	77.0344	5	2	3	2	29.1735	50.9174	39.3462	0.766109	0.55	0	0	0	0	.	.	.	.	.	0	0	0	0	0	0	n	o
chr1	320960	321070	peak_144	47.8404	18.8632	14.1184	11.6295	13.3158	26.4171	28.6755	16.9229	50.7936	5	2	2	2	48.4923	66.9267	52.8075	0.631291	0.52	0	0	0	0	.	.	.	.	.	0	0	0	0	0	0	n	o
chr1	323848	323958	peak_145	35.3433	15.6852	15.2949	16.8366	26.156	22.5645	20.0349	19.0634	33.9714	6	2	2	3	62.7937	82.8579	77.7987	0.786018	0.52	0	0	0	0	.	.	.	.	.	0	0	0	0	0	0	n	o
chr1	326138	326248	peak_146	165.347	34.1384	25.4915	28.6396	37.8073	54.5769	34.5625	30.702	58.6332	5	2	2	2	77.0048	84.8884	64.7986	0.796673	0.61	0	0	0	0	.	.	.	.	.	0	0	0	0	0	0	n	o
chr1	332164	332274	peak_148	58.8177	19.0683	27.2563	18.746	16.6447	24.3991	20.6995	10.9029	28.5816	5	2	2	2	62.7936	52.2971	46.5524	0.678655	0.52	0	0	0	0	.	.	.	.	.	0	0	0	0	0	0	n	o
chr1	336174	336284	peak_149	43.0843	45.0052	41.5707	8.33155	89.6437	45.2208	46.9063	21.07	62.553	6	2	1	3	62.9438	71.4562	46.0047	0.728545	0.55	ENSDART00000098627.5	pros1	0	0	.	.	.	.	.	0	0	0	0	0	0	n	o
chr1	361636	361746	peak_157a	36.7014	13.5323	7.25527	17.7045	12.3646	20.3632	13.5782	11.8393	19.5445	5	2	2	2	53.0291	59.7941	60.0714	0.715564	0.58	ENSDART00000098627.5	pros1	0	0	.	.	.	.	.	0	0	0	0	0	0	n	o
chr1	361928	362038	peak_157b	28.4692	24.7067	14.7066	28.2925	29.9605	24.3074	29.4352	38.7955	26.8395	5	2	2	2	23.7354	31.6282	17.7851	0.709855	0.5	ENSDART00000098627.5	pros1	0	0	.	.	.	.	.	0	0	0	0	0	0	n	o
chr1	370960	371070	peak_160b	114.365	31.2678	30.3937	35.9298	28.296	44.0285	37.5061	23.7455	38.8166	5	2	2	2	30.3152	38.8388	34.6765	0.636436	0.46	ENSDART00000098627.5	pros1	0	0	.	.	.	.	.	0	0	0	0	0	0	n	o
chr1	376520	376630	peak_162	164.272	30.5502	36.2764	15.9688	30.9116	49.1651	45.0073	24.1469	40.8309	5	2	1	2	56.0035	36.7824	48.5414	0.732382	0.48	0	0	0	0	.	.	.	.	.	0	0	0	0	0	0	n	o
chr1	379074	379184	peak_164	49.5792	27.2696	40.5903	43.3935	29.9605	28.1599	35.7969	32.9093	36.7478	5	2	2	2	75.803	80.5411	57.2465	0.720636	0.46	0	0	0	0	.	.	.	.	.	0	0	0	0	0	0	n	o
chr1	387914	388024	peak_167	198.474	35.5735	28.2367	20.3081	16.8825	79.8932	46.4315	25.284	40.2865	5	2	1	2	31.0363	34.8821	31.6211	0.675109	0.44	0	0	0	0	.	.	.	.	.	0	0	0	0	0	0	n	o
chr1	426344	426454	peak_178a	76.1849	19.0683	31.7664	19.961	3.32895	42.0105	25.732	18.662	10.616	4	2	2	1	83.0439	75.2307	81.0848	0.7816	0.47	ENSDART00000092524.6,ENSDART00000152173.2	rasa3,tpp2	ENSDART00000092524.6	rasa3	.	.	.	.	.	0	0	0	0	0	0	n	o
chr1	426686	426796	peak_178b	16.2582	24.2966	11.3732	14.7537	25.2049	15.9603	11.6791	12.7757	11.3782	5	2	2	2	69.8541	75.5171	66.1534	0.791491	0.64	ENSDART00000092524.6,ENSDART00000152173.2	rasa3,tpp2	ENSDART00000092524.6	rasa3	.	.	.	.	.	0	0	0	0	0	0	n	o
chr1	441332	441442	peak_183	362.855	109.489	107.26	151.704	138.151	124.564	102.264	148.961	124.943	5	2	2	2	79.8892	67.9419	51.2509	0.802218	0.65	0	0	0	0	.	.	.	.	.	0	0	0	0	0	0	n	o
chr1	458192	458302	peak_188	303.016	85.0895	147.655	33.3262	134.109	91.0836	97.3255	27.8926	107.032	5	2	1	2	45.1874	36.7043	32.9758	0.788182	0.51	0	0	0	0	.	.	.	.	.	0	0	0	0	0	0	n	o
chr1	474392	474502	peak_193	97.0068	54.5393	62.1601	164.548	70.621	51.55	72.1635	182.405	63.043	5	2	3	2	52.6085	68.5406	64.1933	0.858655	0.63	ENSDART00000144406.3	ercc5	0	0	.	.	.	.	.	0	0	0	0	0	0	n	o
chr1	501892	502002	peak_207	28.014	23.579	16.2754	45.4763	28.7716	16.6941	15.5722	31.7053	23.2465	5	2	3	2	53.4797	48.4184	56.9871	0.870964	0.6	ENSDART00000144406.3,ENSDART00000144606.3	ercc5,trmt10c	0	0	.	.	.	.	.	0	0	0	0	0	0	n	o
chr1	520476	520586	peak_218	64.6327	39.1616	25.8837	44.6085	53.7386	33.9385	27.6311	28.2271	46.2206	5	2	2	2	79.138	72.6275	67.3929	0.833073	0.62	ENSDART00000144606.3	trmt10c	0	0	.	.	.	.	.	0	0	0	0	0	0	n	o
chr1	522344	522454	peak_219	69.1679	24.8093	18.6285	20.6553	38.7585	27.7929	22.0288	19.264	23.8997	5	2	2	2	57.9865	90.6413	59.2065	0.707982	0.56	ENSDART00000144606.3	trmt10c	0	0	.	.	.	.	.	0	0	0	0	0	0	n	o
chr1	560714	560824	peak_224a	16.5057	13.7374	6.66702	5.9015	13.078	17.061	14.7175	12.642	17.149	5	2	2	2	77.3053	63.3344	64.3086	0.747509	0.5	0	0	0	0	.	.	.	.	.	0	0	0	0	0	0	n	o
chr1	560994	561104	peak_224b	11.9606	8.30392	9.41227	1.04145	13.078	9.53945	6.17187	2.34111	6.69627	5	2	1	2	181.441	139.788	50.0979	0.465436	0.38	0	0	0	0	Sox-12	S	0	0	0	0	0	0	0	0	0	n	o
chr1	580042	580152	peak_228	319.67	110.309	122.751	37.4919	121.268	114.933	111.759	24.2137	115.144	5	2	1	2	49.3335	67.0569	40.6433	0.619745	0.46	0	0	0	0	.	.	.	.	.	0	0	0	0	0	0	n	o
chr1	582300	582410	peak_230	29.502	33.4206	24.315	25.6889	22.1137	21.739	33.0433	16.9898	24.8796	5	2	2	2	71.2362	92.3855	63.588	0.854	0.7	0	0	0	0	.	.	.	.	.	0	0	0	0	0	0	n	o
chr1	582780	582890	peak_231	297.799	113.692	99.2209	13.1916	117.464	114.474	116.506	14.5149	95.0545	5	2	1	2	37.3156	20.8512	44.2175	0.780873	0.48	0	0	0	0	.	.	.	.	.	0	0	0	0	0	0	n	o
chr1	589008	589118	peak_233	37.376	46.1328	35.6881	11.6295	23.5404	25.8667	42.9183	29.3642	28.0917	5	2	2	2	68.382	54.4837	43.9294	0.768745	0.58	0	0	0	0	.	.	.	.	.	0	0	0	0	0	0	n	o
chr1	597386	597496	peak_238	71.4433	39.1616	29.6094	29.334	26.8694	56.5032	45.7669	35.7855	45.6762	5	2	2	2	52.9089	65.495	57.7942	0.678491	0.52	0	0	0	0	.	.	.	.	.	0	0	0	0	0	0	n	o
chr1	618400	618510	peak_244	75.3312	67.4565	60.1992	25.1682	59.6832	47.0554	49.7548	35.3173	34.7335	5	2	1	2	65.3174	58.6227	39.4326	0.697618	0.45	ENSDART00000167331.2	appa	ENSDART00000167331.2	appa	.	.	.	.	.	0	0	0	0	0	0	n	o
chr1	651120	651230	peak_258	129.999	31.0628	38.4334	43.2199	45.6541	51.9168	47.0013	61.3371	54.4957	5	2	2	2	58.1667	51.386	56.1511	0.739291	0.52	ENSDART00000160564.2	cyyr1	0	0	.	.	.	.	.	0	0	0	0	0	0	n	o
chr1	660642	660752	peak_262	59.9868	43.5699	45.8847	37.3184	54.6897	48.1561	59.1551	56.0528	76.4355	5	2	2	2	74.3008	78.1983	50.8762	0.727491	0.54	ENSDART00000160564.2	cyyr1	0	0	.	.	.	.	.	0	0	0	0	0	0	n	o
chr1	663962	664072	peak_264	173.457	74.7352	75.8863	71.1652	43.0385	87.1395	61.0542	71.8385	99.3555	5	2	2	2	64.1757	77.3653	48.1378	0.754382	0.5	ENSDART00000160564.2	cyyr1	0	0	.	.	.	.	.	0	0	0	0	0	0	n	o
chr1	671936	672046	peak_268	81.8962	73.0949	82.7494	101.367	57.0675	93.3773	71.4989	142.741	70.5559	5	2	3	2	38.8179	43.967	39.9803	0.704182	0.43	ENSDART00000160564.2	cyyr1	0	0	.	.	.	.	.	0	0	0	0	0	0	n	o
chr1	682198	682308	peak_272	295.616	118.203	157.066	72.7274	169.063	169.51	174.712	103.21	190.109	5	2	2	2	7.09057	16.3217	17.4392	0.749836	0.49	ENSDART00000160564.2	cyyr1	0	0	.	.	.	.	.	0	0	0	0	0	0	n	o
chr1	690908	691018	peak_274	19.6127	21.7336	10.7848	15.2745	11.4135	17.1527	12.2488	11.5717	13.8825	5	2	2	2	49.3335	83.5087	51.5103	0.679345	0.48	0	0	0	0	.	.	.	.	.	0	0	0	0	0	0	n	o
chr1	691352	691462	peak_275	62.9282	23.4765	15.491	26.3832	13.7914	26.4171	14.2428	25.1502	12.3582	4	2	2	1	24.6367	56.9827	43.9582	0.608073	0.45	0	0	0	0	.	.	.	.	.	0	0	0	0	0	0	n	o
chr1	691974	692084	peak_276	49.0006	34.9585	40.7864	47.7328	31.1495	32.3793	13.9579	34.7822	18.4012	5	2	2	2	42.0627	38.9169	25.1931	0.791545	0.63	0	0	0	0	.	.	.	.	.	0	0	0	0	0	0	n	o
chr1	700228	700338	peak_279	50.1502	23.6815	24.1189	10.4145	29.0094	25.8667	13.5782	10.836	11.7593	5	2	1	2	49.634	85.7995	54.8252	0.801964	0.63	0	0	0	0	.	.	.	.	.	0	0	0	0	0	0	n	o
chr1	707618	707728	peak_283	85.8561	36.9063	23.3345	15.6216	25.4426	37.6994	31.714	31.0365	29.5616	5	2	2	2	55.5528	70.7273	51.9138	n	0.47	0	0	0	0	.	.	.	.	.	0	0	0	0	0	0	n	o
chr1	713672	713782	peak_286a	356.106	123.534	123.144	139.727	163.355	116.033	92.3882	88.8952	107.522	5	2	2	2	33.6201	31.4459	47.3306	0.804945	0.63	0	0	0	0	.	.	.	.	.	0	0	0	0	0	0	n	o
chr1	735144	735254	peak_291	328.926	103.44	57.65	22.7382	25.6805	95.2118	46.3366	31.0365	12.6304	1	1	1	1	71.0259	52.2971	45.63	0.774618	0.53	0	0	0	0	.	.	.	.	.	0	0	0	0	0	0	n	o
chr1	745886	745996	peak_293	20.219	14.455	20.5893	10.9352	13.5535	11.7409	21.0794	13.5785	17.2579	5	2	2	2	49.2134	58.3624	49.0314	n	0.47	0	0	0	0	.	.	.	.	.	0	0	0	0	0	0	n	o
chr1	751290	751400	peak_297	47.6745	17.0179	8.43181	15.1009	9.51127	23.1149	19.9399	18.1269	20.1433	5	2	2	2	34.9121	27.9837	36.4348	0.785982	0.51	0	0	0	0	.	.	.	.	.	0	0	0	0	0	0	n	o
chr1	760604	760714	peak_301	63.2754	24.2966	24.7072	13.3652	28.5338	31.5537	18.2308	9.09691	14.808	5	2	1	2	59.699	81.9729	64.8275	n	0.49	0	0	0	0	.	.	.	.	.	0	0	0	0	0	0	n	o
chr1	797410	797520	peak_312	1432.23	263.675	404.531	313.821	376.884	387.909	409.244	367.688	470.972	6	2	2	3	4.86725	1.37966	10.0023	n	0.56	0	0	0	0	.	.	.	.	.	0	0	0	0	0	0	n	o
chr1	803610	803720	peak_315	120.603	56.1795	83.1415	41.4841	58.732	37.8828	57.6359	41.9393	51.5559	5	2	2	2	45.8484	77.2091	64.9715	0.760873	0.56	0	0	0	0	.	.	.	.	.	0	0	0	0	0	0	n	o
chr1	839320	839430	peak_324	38.7971	18.3506	19.2167	12.6709	2.14004	16.7858	13.2933	21.4713	14.808	5	2	2	2	63.1542	69.2695	71.3131	n	0.47	0	0	0	0	.	.	.	.	.	0	0	0	0	0	0	n	o
chr1	847644	847754	peak_326	214.433	74.4277	39.0215	26.7304	20.687	70.1703	47.7609	27.2906	31.0315	2	2	1	1	51.5569	73.6168	26.1443	0.701418	0.47	0	0	0	0	.	.	.	.	.	0	0	0	0	0	0	n	o
chr1	858848	858958	peak_328	180.265	39.2642	45.2965	28.9868	40.6606	64.7585	45.0073	29.3642	62.3353	5	2	1	2	65.2273	40.9735	43.4393	0.654	0.46	0	0	0	0	.	.	.	.	.	0	0	0	0	0	0	n	o
chr1	859648	859758	peak_329a	8.16656	19.9909	15.2949	9.89373	24.2537	12.383	10.8245	11.6386	27.3839	5	2	2	2	72.2277	70.2066	61.1955	0.747982	0.51	0	0	0	0	.	.	.	.	.	0	0	0	0	0	0	n	o
chr1	860006	860116	peak_329b	50.5462	36.2912	17.2557	24.3004	51.3608	27.7929	25.0674	44.2135	150.911	6	2	2	3	63.2143	55.0044	65.9228	0.880491	0.55	0	0	0	0	.	.	.	.	.	0	0	0	0	0	0	n	o
chr1	904956	905066	peak_338	45.2006	14.3525	19.4127	8.50511	22.3515	21.4638	20.5096	13.3109	32.9369	6	2	2	3	75.0519	78.6408	46.8983	0.776964	0.57	0	0	0	0	.	.	.	.	.	0	0	0	0	0	0	n	o
chr1	906492	906602	peak_339	27.623	24.6042	10.3927	14.0595	19.0225	21.9225	12.1538	16.9897	18.6734	5	2	2	2	28.6026	38.8128	19.5145	0.617273	0.47	0	0	0	0	.	.	.	.	.	0	0	0	0	0	0	n	o
chr1	923470	923580	peak_342	271.172	48.6958	72.7488	72.033	52.3119	62.8323	42.9184	56.1197	48.9427	5	2	2	2	95.2718	101.366	94.3445	0.735073	0.58	0	0	0	0	Pou-20	P	0	0	0	0	0	0	0	0	0	n	o
chr1	946302	946412	peak_349	51.8811	11.892	11.3731	5.38079	6.89567	22.6563	15.762	15.3845	32.0115	5	2	2	2	56.995	92.5418	55.344	0.6172	0.54	ENSDART00000184660.1	n6amt1	0	0	.	.	.	.	.	0	0	0	0	0	0	n	o
chr1	953692	953802	peak_351	115.421	29.525	45.2965	43.9142	55.8786	43.0195	43.3931	52.9091	66.6361	6	2	2	3	66.1285	50.2405	63.2997	0.736891	0.47	ENSDART00000184660.1	n6amt1	0	0	.	.	.	.	.	0	0	0	0	0	0	n	o
chr1	960258	960368	peak_353	57.9324	40.6995	21.9619	30.3754	43.9896	43.4781	44.6275	31.1033	32.2293	5	2	2	2	24.3363	33.7367	20.8405	n	0.42	ENSDART00000184660.1	n6amt1	0	0	.	.	.	.	.	0	0	0	0	0	0	n	o
chr1	961036	961146	peak_354	232.81	67.0464	42.7473	119.939	31.8627	84.3876	52.5085	104.48	34.6791	4	2	2	1	45.9085	65.0785	35.9736	n	0.53	ENSDART00000184660.1	n6amt1	0	0	.	.	.	.	.	0	0	0	0	0	0	n	o
chr1	973534	973644	peak_356	242.277	70.2245	69.4153	98.7636	62.061	84.7546	67.7008	96.3864	87.596	5	2	2	2	48.8829	54.4837	50.5591	n	0.63	ENSDART00000184660.1	n6amt1	0	0	.	.	.	.	.	0	0	0	0	0	0	n	o
chr1	977398	977508	peak_357	67.2301	31.1653	79.2197	34.8884	98.4418	38.8917	99.7945	30.0331	72.2435	6	3	2	3	41.6421	64.8963	45.14	n	0.63	ENSDART00000184660.1	n6amt1	0	0	.	.	.	.	.	0	0	0	0	0	0	n	o
chr1	980624	980734	peak_359	38.1558	35.6761	27.2563	19.961	16.6447	29.3523	43.1082	12.4414	27.4928	5	2	1	2	50.0245	63.6467	49.6944	0.740927	0.59	ENSDART00000172235.2,ENSDART00000184660.1	gart,n6amt1	0	0	.	.	.	.	.	0	0	0	0	0	0	n	o
chr1	985104	985214	peak_362	52.1116	41.4171	40.9825	37.1448	42.0874	33.6634	26.7765	37.3909	31.957	5	2	2	2	37.3456	31.8885	38.3373	0.795655	0.58	ENSDART00000172235.2	gart	0	0	.	.	.	.	.	0	0	0	0	0	0	n	o
chr1	1010290	1010400	peak_368	67.8497	33.1131	30.5898	56.9322	17.5958	27.1508	13.6731	34.6484	13.5559	4	2	2	1	78.5371	90.6934	69.8718	0.769309	0.55	ENSDART00000172235.2	gart	0	0	.	.	.	.	.	0	0	0	0	0	0	n	o
chr1	1053088	1053198	peak_382b	45.4535	28.6024	8.62789	7.63725	8.32235	20.2715	11.774	4.01333	3.91977	2	2	1	1	49.3335	40.2705	24.2418	0.613818	0.43	0	0	0	0	.	.	.	.	.	0	0	0	0	0	0	n	o
chr1	1108486	1108596	peak_394	46.2488	29.1149	22.158	67.173	18.0715	27.1509	15.1924	55.4509	9.90827	4	2	3	1	38.908	59.9764	41.7675	0.697364	0.59	0	0	0	0	.	.	.	.	.	0	0	0	0	0	0	n	o
chr1	1109366	1109476	peak_395	127.679	33.6257	20.1971	26.7304	46.1296	58.5211	56.4015	40.4677	49.2694	5	2	2	2	50.4152	24.7038	23.723	0.510018	0.42	0	0	0	0	.	.	.	.	.	0	0	0	0	0	0	n	o
chr1	1114230	1114340	peak_398	50.6317	39.7767	31.9625	42.6992	31.1495	33.4799	26.3967	33.1768	32.6103	5	2	2	2	29.2336	43.3163	38.7985	0.651782	0.49	0	0	0	0	.	.	.	.	.	0	0	0	0	0	0	n	o
chr1	1141876	1141986	peak_410	206.886	71.0446	30.7859	92.3409	8.56014	75.3069	32.7585	85.5506	11.9771	3	1	2	1	27.8815	33.19	27.2973	0.745436	0.5	0	0	0	0	.	.	.	.	.	0	0	0	0	0	0	n	o
chr1	1151950	1152060	peak_413	116.431	25.1167	7.45137	3.47147	0	28.9854	9.97	4.61533	0	1	1	1	1	60.2999	49.2775	46.6965	0.712109	0.55	0	0	0	0	.	.	.	.	.	0	0	0	0	0	0	n	o
chr1	1152876	1152986	peak_414	60.869	23.6815	5.29439	6.76938	0	29.6275	6.17187	4.34778	0	1	1	1	1	28.5425	0.494596	22.5988	0.735291	0.59	0	0	0	0	.	.	.	.	.	0	0	0	0	0	0	n	o
chr1	1214120	1214230	peak_423	234.285	48.6958	46.2769	6.94295	4.28006	60.906	53.2681	12.8426	11.4871	2	2	1	1	23.6453	47.5073	53.3551	0.504855	0.4	0	0	0	0	.	.	.	.	.	0	0	0	0	0	0	n	o
chr1	1226712	1226822	peak_425	20.8613	12.9172	8.4318	17.3574	15.9314	12.8416	15.762	9.02999	18.1289	5	2	2	2	53.2995	74.2155	60.446	0.705436	0.52	0	0	0	0	.	.	.	.	.	0	0	0	0	0	0	n	o
chr1	1249400	1249510	peak_433	35.5435	16.9154	19.0205	15.2745	22.8271	14.6762	16.6166	6.82266	10.1805	5	2	2	2	48.2519	37.0947	36.9536	0.554036	0.36	0	0	0	0	.	.	.	.	.	0	0	0	0	0	0	n	o
chr1	1252912	1253022	peak_435	41.8134	30.6527	29.8055	19.0931	11.4135	24.9495	13.958	23.0766	21.1776	5	2	2	2	24.4865	51.3339	30.2951	0.729273	0.54	0	0	0	0	.	.	.	.	.	0	0	0	0	0	0	n	o
chr1	1261276	1261386	peak_438	65.993	19.4783	25.6875	19.6138	42.3251	32.471	33.3282	28.4946	54.3868	6	2	2	3	62.2227	73.3825	77.2222	0.811945	0.53	0	0	0	0	.	.	.	.	.	0	0	0	0	0	0	n	o
chr1	1266948	1267058	peak_439	29.045	19.8884	19.2166	10.588	34.0028	17.3362	21.839	18.4613	33.6992	6	2	2	3	60.4501	96.4982	42.7475	0.754182	0.58	0	0	0	0	.	.	.	.	.	0	0	0	0	0	0	n	o
chr1	1327284	1327394	peak_447	131.559	45.0052	18.4323	4.16576	21.4004	48.0644	25.732	4.28088	20.0344	2	2	1	1	38.1268	49.1213	68.2	0.678236	0.42	0	0	0	0	.	.	.	.	.	0	0	0	0	0	0	n	o
chr1	1363794	1363904	peak_455	144.673	36.3937	43.9238	25.6889	62.5365	46.0464	40.8294	42.8757	72.1891	6	2	2	3	68.5622	95.1191	62.9826	0.811	0.65	0	0	0	0	.	.	.	.	.	0	0	0	0	0	0	n	o
chr1	1371806	1371916	peak_458	95.7905	35.3685	50.0025	35.2355	54.452	42.2856	48.6155	37.3908	98.0491	6	2	2	3	77.0949	75.5952	51.8562	n	0.46	0	0	0	0	.	.	.	.	.	0	0	0	0	0	0	n	o
chr1	1375038	1375148	peak_459	37.7871	24.3992	24.315	22.7382	12.1269	27.9764	30.0998	39.7988	68.4871	5	2	2	2	38.6376	43.7327	37.3572	0.675618	0.5	0	0	0	0	.	.	.	.	.	0	0	0	0	0	0	n	o
chr1	1377474	1377584	peak_460	407.98	83.3466	97.4564	114.732	122.933	122.637	115.176	127.624	162.289	6	2	2	3	6.51972	3.72249	5.27497	0.860455	0.7	0	0	0	0	.	.	.	.	.	0	0	0	0	0	0	n	o
chr1	1390226	1390336	peak_467a	62.3765	28.0898	11.5693	13.018	14.5047	29.3523	6.64664	9.69891	3.59313	1	1	1	1	99.1782	94.39	44.8229	n	0.47	0	0	0	0	.	.	.	.	.	0	0	0	0	0	0	n	o
chr1	1390532	1390642	peak_467b	40.7392	36.7013	25.2955	15.9688	20.4493	26.8757	35.3222	19.7322	24.4441	5	2	2	2	57.025	72.0549	50.9338	n	0.53	0	0	0	0	.	.	.	.	.	0	0	0	0	0	0	n	o
chr1	1395412	1395522	peak_469	91.7822	41.7246	26.0797	38.1862	29.4849	39.809	28.9604	49.2971	31.1948	5	2	2	2	33.1094	55.4989	37.6743	0.824727	0.65	0	0	0	0	.	.	.	.	.	0	0	0	0	0	0	n	o
chr1	1414652	1414762	peak_472	46.021	19.1708	10.981	15.2745	24.016	22.8397	10.3497	13.1771	16.3324	5	2	2	2	71.3865	83.9513	67.0182	n	0.57	0	0	0	0	.	.	.	.	.	0	0	0	0	0	0	n	o
chr1	1455470	1455580	peak_478	886.498	186.889	237.659	223.215	198.547	212.529	194.936	258.659	181.616	5	2	2	2	33.2896	24.7819	23.0888	0.733855	0.66	0	0	0	0	.	.	.	.	.	0	0	0	0	0	0	n	o
chr1	1558062	1558172	peak_509	78.123	24.6042	49.2182	39.2276	35.4295	36.5986	66.9412	29.5648	67.3438	6	2	2	3	51.8273	58.2583	43.0357	0.823764	0.55	0	0	0	0	.	.	.	.	.	0	0	0	0	0	0	n	o
chr1	1573420	1573530	peak_512	33.4397	11.5845	9.41227	11.4559	8.32236	16.6941	13.3883	17.0566	22.2665	5	2	2	2	60.4501	86.9448	54.2486	0.654055	0.45	0	0	0	0	.	.	.	.	.	0	0	0	0	0	0	n	o
chr1	1584784	1584894	peak_518a	50.1862	25.1168	56.4735	44.4349	25.2049	20.5466	50.6095	20.6017	26.0774	5	3	2	2	58.0765	91.4745	69.6124	0.738873	0.56	0	0	0	0	.	.	.	.	.	0	0	0	0	0	0	n	o
chr1	1629494	1629604	peak_531b	144.394	42.2372	28.0406	37.4919	34.0028	53.6596	35.9868	28.9629	31.2493	4	2	2	1	55.5528	50.7352	41.4792	0.665145	0.47	0	0	0	0	.	.	.	.	.	0	0	0	0	0	0	n	o
chr1	1635564	1635674	peak_534	151.604	54.8468	80.9846	49.9893	56.8298	61.2728	82.1335	78.193	55.6934	5	2	2	2	38.4574	35.1685	29.2574	n	0.44	0	0	0	0	.	.	.	.	.	0	0	0	0	0	0	n	o
chr1	1639378	1639488	peak_535	61.4814	34.7535	17.0597	23.606	11.8891	34.8558	25.4472	39.2637	33.3725	5	2	2	2	53.66	85.7215	48.8295	n	0.53	0	0	0	0	.	.	.	.	.	0	0	0	0	0	0	n	o
chr1	1658552	1658662	peak_538a	18.0774	26.9621	26.668	15.2745	19.7359	22.9315	22.7885	11.3711	24.063	5	2	1	2	73.3694	89.6781	46.2354	0.723691	0.49	0	0	0	0	.	.	.	.	.	0	0	0	0	0	0	n	o
chr1	1659020	1659130	peak_538b	42.0064	30.3452	29.2172	21.5232	24.9671	31.2785	22.9784	14.1135	13.5015	5	2	2	2	40.5004	63.048	29.3439	0.662327	0.46	0	0	0	0	.	.	.	.	.	0	0	0	0	0	0	n	o
chr1	1659388	1659498	peak_538c	215.758	89.3952	76.0823	50.6835	79.419	94.2027	83.7477	60.8688	66.4728	5	2	1	2	37.4658	66.6664	26.1443	0.708	0.55	0	0	0	0	.	.	.	.	.	0	0	0	0	0	0	n	o
chr1	1662438	1662548	peak_539a	109.631	70.327	76.4745	85.5719	100.344	62.8322	63.5229	79.3301	82.533	5	2	2	2	56.6645	51.3079	45.9183	0.725145	0.56	0	0	0	0	.	.	.	.	.	0	0	0	0	0	0	n	o
chr1	1701802	1701912	peak_544	128.289	36.1886	26.668	2.95075	25.6804	47.514	30.3846	4.816	20.6333	2	2	1	1	76.9147	101.184	52.7209	0.795109	0.62	ENSDART00000081047.5	atp1a1a.1	0	0	.	.	.	.	.	0	0	0	0	0	0	n	o
chr1	1714014	1714124	peak_549	102.677	116.665	52.1595	100.325	24.2537	116.858	75.1071	97.3227	32.937	3	1	2	1	58.1967	72.6536	48.3972	0.606527	0.45	ENSDART00000081047.5	atp1a1a.1	0	0	.	.	.	.	.	0	0	0	0	0	0	n	o
chr1	1714884	1714994	peak_550	964.682	253.628	186.48	187.633	88.4547	390.018	273.177	237.924	171.273	4	2	2	1	40.3802	64.5318	54.8252	0.687655	0.55	ENSDART00000081047.5	atp1a1a.1	0	0	.	.	.	.	.	0	0	0	0	0	0	n	o
chr1	1723632	1723742	peak_554b	24.3096	13.4298	8.43181	8.50511	11.6513	18.2535	15.3823	7.42465	8.9828	5	2	1	2	61.4115	88.1684	72.2355	n	0.45	ENSDART00000081047.5	atp1a1a.1	0	0	.	.	.	.	.	0	0	0	0	0	0	n	o
chr1	1766044	1766154	peak_569	588.7	107.438	121.183	155.695	218.997	149.422	144.802	129.898	180.582	6	2	2	3	40.5905	54.6659	46.4083	0.786418	0.63	0	0	0	0	.	.	.	.	.	0	0	0	0	0	0	n	o
chr1	1772420	1772530	peak_570	127.204	31.1653	27.4524	22.0439	24.016	42.7443	31.0493	30.1668	27.9828	5	2	2	2	55.5228	66.0676	53.3551	0.706218	0.46	0	0	0	0	.	.	.	.	.	0	0	0	0	0	0	n	o
chr1	1902492	1902602	peak_579	143.725	31.1653	14.5105	48.0799	30.9116	45.4043	42.1587	43.6115	38.6533	5	2	2	2	30.5255	17.1807	25.1066	0.488618	0.34	0	0	0	0	.	.	.	.	.	0	0	0	0	0	0	n	o
chr1	1924764	1924874	peak_580	157.295	41.9296	40.5903	50.6835	60.8721	54.3935	54.8823	67.6246	68.7593	5	2	2	2	41.0713	40.1665	33.3794	0.722364	0.53	ENSDART00000110331.4	PTGFRN	0	0	.	.	.	.	.	0	0	0	0	0	0	n	o
chr1	1943548	1943658	peak_586	98.8261	23.8865	10.7849	1.73574	3.09116	34.6724	9.49518	3.54511	1.14326	2	2	1	1	28.3923	29.3635	44.2464	0.434964	0.33	ENSDART00000110331.4	PTGFRN	0	0	.	.	.	.	.	0	0	0	0	0	0	n	o
chr1	1949178	1949288	peak_590a	19.5833	11.2769	10.3926	7.11653	8.79793	13.0251	10.8245	6.82266	8.38395	5	2	2	2	69.5537	58.9872	59.3507	0.608691	0.48	ENSDART00000110331.4	PTGFRN	0	0	.	.	.	.	.	0	0	0	0	0	0	n	o
chr1	1949522	1949632	peak_590b	79.0788	18.2481	30.3937	13.8859	44.7029	35.4979	37.7909	20.4011	62.8252	6	2	2	3	30.3753	29.1552	27.4126	0.733709	0.53	ENSDART00000110331.4	PTGFRN	0	0	.	.	.	.	.	0	0	0	0	0	0	n	o
chr1	1975258	1975368	peak_599	93.7807	36.1886	61.1796	47.0385	43.0385	42.5608	36.1767	40.2002	34.1891	5	2	2	2	57.1152	58.5185	57.1312	0.746618	0.57	0	0	0	0	.	.	.	.	.	0	0	0	0	0	0	n	o
chr1	2019440	2019550	peak_604	114.695	46.3379	30.7859	52.0721	33.0516	46.505	56.0217	43.5446	73.7679	5	2	2	2	76.3437	57.5815	76.0405	0.637673	0.45	0	0	0	0	.	.	.	.	.	0	0	0	0	0	0	n	o
chr1	2022066	2022176	peak_605	141.336	55.872	59.6109	66.6524	54.2141	57.5121	47.476	48.6951	42.6819	5	2	2	2	15.1726	19.5756	11.5012	0.804618	0.59	0	0	0	0	.	.	.	.	.	0	0	0	0	0.511396	0	n	o
chr1	2033536	2033646	peak_610	99.8435	41.9296	45.1004	60.4036	39.4717	39.9007	50.0397	44.6817	55.2035	5	2	2	2	34.6416	17.7534	27.1532	0.755782	0.42	0	0	0	0	.	.	.	.	.	0	0	0	0	0	0	n	o
chr1	2064712	2064822	peak_616	185.986	54.1292	90.3968	70.6445	70.1455	52.2837	58.3005	46.2871	85.6361	6	2	2	3	92.3582	117.505	72.812	0.783382	0.5	0	0	0	0	.	.	.	.	.	0	0	0	0	0	0	n	o
chr1	2080074	2080184	peak_620a	56.1743	23.374	29.2172	28.2925	17.3581	29.7192	22.7885	32.6417	24.2808	5	2	2	2	33.2595	55.8374	70.4484	0.741182	0.51	0	0	0	0	.	.	.	.	.	0	0	0	0	0	0	n	o
chr1	2080338	2080448	peak_620b	56.272	20.606	15.2949	17.1838	28.7715	33.8468	36.9364	29.0297	38	5	2	2	2	52.999	58.6227	43.7564	0.780582	0.5	0	0	0	0	.	.	.	.	.	0	0	0	0	0	0	n	o
chr1	2141582	2141692	peak_636	51.0316	33.8307	18.8245	21.5232	25.6805	26.1419	25.9219	28.9628	40.8854	5	2	2	2	81.3313	77.8599	69.6989	0.715582	0.51	0	0	0	0	.	.	.	.	.	0	0	0	0	0	0	n	o
chr1	2170214	2170324	peak_647	38.7971	17.1205	11.7653	10.0673	14.7425	23.3901	30.0998	6.68888	13.447	5	2	1	2	56.995	40.3486	40.1821	0.692836	0.49	0	0	0	0	.	.	.	.	.	0	0	0	0	0	0	n	o
chr1	2209552	2209662	peak_661	250.062	34.2408	64.317	66.8259	59.2076	69.5282	61.8138	64.8153	55.4212	5	2	2	2	33.2896	70.8575	31.2175	0.716091	0.51	0	0	0	0	.	.	.	.	.	0	0	0	0	0	0	n	o
chr1	2239448	2239558	peak_665	19.5833	10.7643	12.7457	6.42223	7.37123	11.6492	6.26683	4.816	7.62177	5	2	2	2	87.0396	123.962	98.61	n	0.53	0	0	0	0	.	.	.	.	.	0	0	0	0	0	0	n	o
chr1	2250814	2250924	peak_668	144.997	47.7732	59.6109	77.5874	51.123	47.6057	49.9447	70.7015	59.8309	5	2	3	2	52.999	61.5643	28.7385	0.877491	0.57	ENSDART00000058876.9	kpnb3	0	0	.	.	.	.	.	0	0	0	0	0	0	n	o
chr1	2283502	2283612	peak_681	232.745	59.7677	44.7082	14.4066	40.4229	73.4724	81.184	27.2237	72.2435	5	2	1	2	58.2268	65.6252	45.14	0.7286	0.51	0	0	0	0	.	.	.	.	.	0	0	0	0	0	0	n	o
chr1	2308336	2308446	peak_690	76.1087	42.1346	43.5316	38.707	41.1362	42.5608	54.4075	53.0428	56.0201	5	2	2	2	58.3169	65.2867	60.3019	0.723436	0.49	0	0	0	0	.	.	.	.	.	0	0	0	0	0	0	n	o
chr1	2309832	2309942	peak_691	56.6846	31.8829	48.4338	47.0385	49.9342	38.158	34.4675	34.1133	12.957	5	2	2	2	426.065	381.803	321.255	0.747255	0.45	0	0	0	0	.	.	.	.	.	0	0	0	0	0	0	n	o
chr1	2366366	2366476	peak_697	31.9539	13.1223	8.82397	11.6295	9.03571	15.5016	20.9845	23.9462	46.8739	6	2	2	3	66.3389	68.1242	74.4838	0.676182	0.44	0	0	0	0	.	.	.	.	.	0	0	0	0	0	0	n	o
chr1	2369114	2369224	peak_698	223.754	33.7283	50.0025	16.3159	24.2537	67.9689	59.8198	38.8624	68.9226	5	2	2	2	57.8362	75.3088	75.7809	0.685891	0.48	0	0	0	0	.	.	.	.	.	0	0	0	0	0	0	n	o
chr1	2389620	2389730	peak_702	22.165	17.633	13.1379	2.08288	30.6738	19.4459	15.4772	4.88288	15.2435	5	2	1	2	70.2447	68.3585	41.9404	0.636891	0.44	0	0	0	0	.	.	.	.	.	0	0	0	0	0	0	n	o
chr1	2420792	2420902	peak_711	22.165	15.0701	23.3345	10.4145	43.0385	19.3542	14.3377	17.9931	34.1891	6	2	2	3	60.7505	65.2346	47.1289	0.676818	0.48	0	0	0	0	.	.	.	.	.	0	0	0	0	0	0	n	o
chr1	2440788	2440898	peak_717	92.78	41.007	71.7685	37.8391	60.1587	41.9187	36.8414	51.0362	56.5645	5	2	2	2	40.921	40.3747	49.2908	0.863418	0.58	ENSDART00000103795.5	ggact.1	0	0	.	.	.	.	.	0	0	0	0	0	0	n	o
chr1	2461282	2461392	peak_720	58.8177	19.7859	14.5105	17.7045	16.8825	32.5626	22.0289	19.1971	31.7393	5	2	2	2	97.9164	92.62	76.6745	0.818655	0.5	ENSDART00000103795.5	ggact.1	0	0	.	.	.	.	.	0	0	0	0	0	0	n	o
chr1	2461898	2462008	peak_721	156.152	37.5214	63.5326	40.6163	20.9248	64.1164	86.6912	67.2233	57.7622	5	2	2	2	26.0188	31.2637	18.448	0.612345	0.37	ENSDART00000103795.5	ggact.1	0	0	.	.	.	.	.	0	0	0	0	0	0	n	o
chr1	2465008	2465118	peak_722	51.8149	39.4693	18.2363	23.0853	7.60902	31.0951	27.8209	15.9865	12.4126	4	2	2	1	46.4493	53.104	54.7964	0.806691	0.45	ENSDART00000103795.5	ggact.1	0	0	.	.	.	.	.	0	0	0	0	0	0	n	o
chr1	2534966	2535076	peak_731	22.8263	11.3795	10.1966	11.803	16.8825	8.8974	11.2993	14.2474	17.2035	5	2	2	2	49.9945	43.6807	39.9226	n	0.49	0	0	0	0	.	.	.	.	.	0	0	0	0	0	0	n	o
chr1	2541282	2541392	peak_732a	22.165	10.0467	8.23571	7.11652	7.8468	15.1347	26.9664	9.02998	6.85961	5	2	2	2	55.9735	69.1915	43.2664	0.759945	0.48	0	0	0	0	.	.	.	.	.	0	0	0	0	0	0	n	o
chr1	2541524	2541634	peak_732b	24.1673	13.3273	24.315	5.55435	9.98682	17.5196	20.5096	8.56177	21.2321	5	2	2	2	22.6838	38.969	15.8249	0.738636	0.46	0	0	0	0	.	.	.	.	.	0	0	0	0	0	0	n	o
chr1	2609044	2609154	peak_743	57.0604	23.8865	9.21618	33.3262	27.8205	30.5447	23.2633	27.5582	29.7249	5	2	2	2	52.6685	87.3093	45.3705	0.795345	0.58	0	0	0	0	.	.	.	.	.	0	0	0	0	0	0	n	o
chr1	2626124	2626234	peak_745	45.2006	28.4998	12.7457	2.95075	3.8045	17.1527	14.9075	1.47155	1.79656	2	2	1	1	46.96	39.0992	40.6145	0.525636	0.39	0	0	0	0	.	.	.	.	.	0	0	0	0	0	0	n	o
chr1	2633058	2633168	peak_747	24.8468	13.4298	17.0597	6.42224	15.9314	12.383	10.3497	15.3175	14.4814	5	2	2	2	48.3721	49.772	35.3971	n	0.42	0	0	0	0	.	.	.	.	.	0	0	0	0	0	0	n	o
chr1	2664748	2664858	peak_750	125.04	17.633	26.668	23.4325	34.4784	49.3485	50.2296	36.12	54.1691	5	2	2	2	68.1716	68.0721	37.3284	0.712182	0.51	0	0	0	0	.	.	.	.	.	0	0	0	0	0	0	n	o
chr1	2679040	2679150	peak_753	55.3184	25.1167	14.5105	18.0516	19.2604	28.7102	34.2776	23.3442	21.8309	5	2	2	2	52.999	30.665	33.0046	0.579873	0.44	0	0	0	0	.	.	.	.	.	0	0	0	0	0	0	n	o
chr1	2712060	2712170	peak_756	633.465	142.396	185.5	117.683	199.499	174.646	201.204	124.815	132.51	5	2	2	2	23.7655	20.9293	12.5965	0.827236	0.56	ENSDART00000126093.3	gpc6a	0	0	.	.	.	.	.	0	0	0	0	0	0	n	o
chr1	2766158	2766268	peak_766	43.3092	17.2229	24.315	14.4066	51.8364	17.9783	18.7055	17.5917	41.6475	6	2	2	3	60.1797	73.2524	75.4639	0.793764	0.6	0	0	0	0	.	.	.	.	.	0	0	0	0	0	0	n	o
chr1	2876922	2877032	peak_779a	31.9539	22.1437	26.2758	11.1087	7.60902	23.0232	12.5336	5.75244	14.7536	5	2	1	2	37.6461	50.4228	32.3416	0.736291	0.48	0	0	0	0	.	.	.	.	.	0	0	0	0	0	0	n	o
chr1	2877188	2877298	peak_779b	14.1719	11.3795	17.4519	13.8859	10.7002	14.9514	15.1924	15.5183	16.9312	5	2	2	2	41.582	54.4837	43.814	0.596782	0.43	0	0	0	0	.	.	.	.	.	0	0	0	0	0	0	n	o
chr1	2888766	2888876	peak_784	39.5817	22.2463	31.5702	19.4403	23.0648	21.4639	20.2248	15.5851	31.4126	5	2	2	2	39.2685	60.1585	43.2087	0.725982	0.5	0	0	0	0	.	.	.	.	.	0	0	0	0	0	0	n	o
chr1	2924544	2924654	peak_793a	174.668	33.7283	47.2573	37.8391	37.3317	48.0644	57.5409	69.7651	71.9714	6	2	2	3	31.1264	26.3698	18.7075	n	0.5	0	0	0	0	.	.	.	.	.	0	0	0	0	0	0	n	o
chr1	2924922	2925032	peak_793b	78.123	37.1114	27.6485	20.4817	29.2472	31.6455	33.5181	31.7722	36.7478	5	2	2	2	67.8412	60.8614	48.0225	n	0.41	0	0	0	0	.	.	.	.	.	0	0	0	0	0	0	n	o
chr1	2931662	2931772	peak_794	28.3312	18.1455	15.2949	17.0103	20.4493	18.3452	16.9015	13.3777	20.9055	5	2	2	2	41.4918	49.8762	44.477	n	0.5	0	0	0	0	.	.	.	.	.	0	0	0	0	0	0	n	o
chr1	2952840	2952950	peak_798	147.089	42.8523	44.1199	55.1965	55.1653	50.9995	51.0842	62.3404	85.3095	6	2	2	3	19.9798	25.9533	25.5678	n	0.45	0	0	0	0	.	.	.	.	.	0	0	0	0	0	0	n	o
chr1	3029778	3029888	peak_812	25.5321	30.2426	23.3345	28.6396	14.2669	18.7121	16.8065	17.1905	26.404	5	2	2	2	36.0537	28.4523	26.3173	n	0.44	0	0	0	0	.	.	.	.	.	0	0	0	0	0	0	n	o
chr1	3033676	3033786	peak_813	33.4397	18.5556	36.4725	14.233	10.4624	23.1149	16.2368	20.3342	17.4212	5	2	2	2	61.2313	89.2615	76.9916	0.752873	0.48	0	0	0	0	.	.	.	.	.	0	0	0	0	0	0	n	o
chr1	3053484	3053594	peak_815a	43.5729	20.9135	29.4133	19.0931	20.2115	22.4728	29.2452	31.1033	22.5387	5	2	2	2	64.8066	44.9823	42.4305	n	0.38	0	0	0	0	.	.	.	.	.	0	0	0	0	0	0	n	o
chr1	3053856	3053966	peak_815b	66.4566	19.7858	14.7066	30.0283	26.3938	23.8487	26.7765	34.7822	16.169	5	2	2	2	87.1901	55.8113	71.2843	n	0.45	0	0	0	0	.	.	.	.	.	0	0	0	0	0	0	n	o
chr1	3100006	3100116	peak_824	43.5729	15.8902	18.0401	16.3159	34.9539	21.0053	15.0025	19.7322	24.6075	5	2	2	2	33.8004	36.6262	45.9471	n	0.44	0	0	0	0	.	.	.	.	.	0	0	0	0	0	0	n	o
chr1	3165242	3165352	peak_843	56.1875	16.4028	20.1971	10.9352	19.2604	26.8757	14.2428	15.652	20.3065	5	2	2	2	45.2175	61.5903	64.2509	n	0.48	0	0	0	0	.	.	.	.	.	0	0	0	0	0	0	n	o
chr1	3197468	3197578	peak_851	40.3708	27.6797	33.1389	25.8625	11.1757	24.6743	30.8594	22.4077	21.9398	5	2	2	2	40.7708	47.8457	42.5745	0.589109	0.43	0	0	0	0	.	.	.	.	.	0	0	0	0	0	0	n	o
chr1	3201066	3201176	peak_853	25.5321	18.1455	14.9027	13.1916	6.65789	18.8955	21.744	12.1069	13.3381	5	2	2	2	60.1496	58.857	66.2687	n	0.54	0	0	0	0	.	.	.	.	.	0	0	0	0	0	0	n	o
chr1	3214114	3214224	peak_856	452.663	121.995	152.361	148.753	178.812	132.819	149.075	137.255	126.032	5	2	2	2	16.104	29.8059	27.4991	n	0.64	0	0	0	0	.	.	.	.	.	0	0	0	0	0	0	n	o
chr1	3230070	3230180	peak_858	55.1064	25.2193	14.9027	12.3237	11.6513	29.2605	20.6045	13.5115	14.5903	5	2	1	2	67.1802	52.5574	60.8785	0.684782	0.48	0	0	0	0	.	.	.	.	.	0	0	0	0	0	0	n	o
chr1	3231434	3231544	peak_859	45.2629	23.374	16.8636	11.1087	17.5958	22.5645	22.8835	14.448	21.6676	5	2	2	2	47.5609	81.4262	51.3085	0.746	0.53	0	0	0	0	.	.	.	.	.	0	0	0	0	0	0	n	o
chr1	3247442	3247552	peak_865	38.5589	24.8093	30.0015	17.3574	32.3384	26.8757	26.4916	28.0933	30.6505	5	2	2	2	94.4909	98.5027	78.404	n	0.6	0	0	0	0	.	.	.	.	.	0	0	0	0	0	0	n	o
chr1	3251812	3251922	peak_867	238.764	85.7045	90.5928	65.4373	75.3767	78.7007	69.6948	60.2668	75.2923	5	2	2	2	52.0676	42.6134	50.7032	n	0.47	0	0	0	0	.	.	.	.	.	0	0	0	0	0	0	n	o
chr1	3260906	3261016	peak_870	81.965	28.0898	18.6284	15.4481	12.8402	33.2048	27.6311	14.5818	13.9914	2	2	1	1	60.5703	63.5686	59.2354	n	0.46	0	0	0	0	Sox-41	S	0	0	0	0	0	0	0	0	0	n	o
chr1	3267502	3267612	peak_872	39.666	12.8146	19.0205	9.02584	13.078	16.2355	18.9904	23.4111	17.9112	5	2	2	2	92.4482	67.3693	94.7482	n	0.43	0	0	0	0	.	.	.	.	.	0	0	0	0	0	0	n	o
chr1	3269220	3269330	peak_873	63.2472	19.5808	7.64745	10.0673	13.5535	25.8667	10.4447	14.8494	19.3811	5	2	2	2	50.1147	58.4405	43.4393	n	0.44	0	0	0	0	.	.	.	.	.	0	0	0	0	0	0	n	o
chr1	3344900	3345010	peak_891	48.5075	34.8559	26.668	14.9274	19.7359	30.5447	34.6575	36.0531	25.5875	5	2	2	2	52.8488	47.8977	44.1887	n	0.47	0	0	0	0	.	.	.	.	.	0	0	0	0	0	0	n	o
chr1	3368702	3368812	peak_897	28.3312	13.2247	7.84355	5.20721	5.70676	19.5376	13.1034	13.9129	8.05731	4	2	2	1	48.9129	43.5765	46.4947	0.641782	0.48	0	0	0	0	.	.	.	.	.	0	0	0	0	0	0	n	o
chr1	3378318	3378428	peak_900	46.8456	27.4746	40.9825	32.1111	84.888	26.0502	54.9772	31.304	94.8364	6	3	2	3	64.0255	56.1757	53.5281	0.7872	0.57	0	0	0	0	.	.	.	.	.	0	0	0	0	0	0	n	o
chr1	3414814	3414924	peak_907a	66.906	22.4513	25.4915	16.6631	25.9182	32.5627	39.595	16.5215	38.9255	5	2	2	2	47.3506	61.8245	35.5413	0.6686	0.45	0	0	0	0	.	.	.	.	.	0	0	0	0	0	0	n	o
chr1	3415086	3415196	peak_907b	5.73896	7.27874	0.588265	2.43003	5.94455	9.63118	5.03245	5.15044	10.8338	5	2	2	2	43.0242	52.8958	44.5346	0.654727	0.47	0	0	0	0	.	.	.	.	.	0	0	0	0	0	0	n	o
chr1	3429440	3429550	peak_911	13.0504	9.84164	8.03964	6.5958	8.08457	11.9244	7.78606	3.87955	13.1748	5	2	2	2	64.0855	70.2587	68.8629	n	0.57	0	0	0	0	.	.	.	.	.	0	0	0	0	0	0	n	o
chr1	3457428	3457538	peak_920	253.323	74.4276	104.319	90.779	92.4973	81.6361	98.94	78.4605	156.955	6	2	2	3	73.4295	93.7909	86.0715	n	0.56	0	0	0	0	.	.	.	.	.	0	0	0	0	0	0	n	o
chr1	3489440	3489550	peak_929	63.2754	41.007	10.1966	4.68649	1.66447	25.4998	17.0914	1.806	3.21204	1	1	1	1	58.1366	63.6467	42.2863	0.501473	0.4	0	0	0	0	.	.	.	.	.	0	0	0	0	0	0	n	o
chr1	3554770	3554880	peak_942	14.7443	12.7122	19.8049	18.2253	19.4981	12.1995	13.4832	18.4613	13.7192	5	2	2	2	62.7635	45.4248	43.8716	0.614636	0.43	0	0	0	0	.	.	.	.	.	0	0	0	0	0	0	n	o
chr1	3625542	3625652	peak_963	101.886	30.6527	15.8832	22.5645	8.56014	34.9475	29.4351	25.8191	36.6934	5	2	2	2	47.5309	73.6168	83.3043	0.733855	0.5	0	0	0	0	.	.	.	.	.	0	0	0	0	0	0	n	o
chr1	3632232	3632342	peak_966	98.8261	25.7319	46.2768	49.2949	43.5141	38.9835	39.4051	44.7486	57.5445	6	2	2	3	63.4846	75.1005	71.0825	0.801527	0.53	0	0	0	0	.	.	.	.	.	0	0	0	0	0	0	n	o
chr1	3673050	3673160	peak_973	111.21	34.2408	42.9434	48.7742	45.4163	39.6255	35.9868	27.2237	54.0057	5	2	2	2	45.7883	63.8029	41.2198	n	0.53	0	0	0	0	.	.	.	.	.	0	0	0	0	0	0	n	o
chr1	3711496	3711606	peak_988a	14.7443	21.3236	7.64745	31.4168	7.84679	11.8326	4.46275	16.3877	6.58739	4	2	2	1	54.8317	82.7798	49.5214	0.672982	0.47	0	0	0	0	.	.	.	.	.	0	0	0	0	0	0	n	o
chr1	3711808	3711918	peak_988b	12.5016	7.17622	11.1771	21.176	13.3158	12.7499	6.55169	7.62533	5.33525	5	2	2	2	56.6345	77.4174	59.9272	0.703036	0.51	0	0	0	0	.	.	.	.	.	0	0	0	0	0	0	n	o
chr1	3718602	3718712	peak_989	573.686	105.798	125.105	135.041	113.897	159.328	155.911	140.935	177.206	5	2	2	2	17.0054	31.4459	29.5456	0.761618	0.51	0	0	0	0	.	.	.	.	.	0	0	0	0	0.943446	0	n	o
chr1	3727148	3727258	peak_992	99.8435	34.1383	12.7457	16.8366	13.5535	41.0932	25.6371	39.2637	30.4326	5	2	2	2	50.1447	61.2779	36.3772	n	0.44	0	0	0	0	.	.	.	.	.	0	0	0	0	0	0	n	o
chr1	3845848	3845958	peak_1012a	86.0457	38.7516	45.8847	40.0955	48.2696	46.505	45.8618	41.0697	29.3438	5	2	2	2	18.1471	24.5996	11.2995	n	0.54	0	0	0	0	.	.	.	.	.	0	0	0	0	0	0	n	o
chr1	3846256	3846366	peak_1012b	10.9298	15.7877	15.0988	16.8366	14.9803	12.7499	10.0649	13.1102	10.9971	5	2	2	2	33.2896	37.9798	44.967	n	0.54	0	0	0	0	.	.	.	.	.	0	0	0	0	0	0	n	o
chr1	3846972	3847082	peak_1013b	58.198	25.4244	28.2367	25.3417	42.3252	26.6922	28.9604	28.0933	33.8625	5	2	2	2	50.5053	64.6359	44.1887	n	0.48	0	0	0	0	.	.	.	.	.	0	0	0	0	0	0	n	o
chr1	3895310	3895420	peak_1019	31.2186	26.0395	17.2558	39.5748	38.2828	16.1437	20.0349	41.0697	42.9542	6	2	3	3	56.5443	75.0225	39.9803	n	0.53	0	0	0	0	.	.	.	.	.	0	0	0	0	0	0	n	o
chr1	3920880	3920990	peak_1023	24.1673	33.1132	9.02007	5.90151	34.0028	13.4837	17.0914	10.7691	21.2865	5	2	1	2	52.7586	58.2322	51.0779	0.771655	0.57	0	0	0	0	.	.	.	.	.	0	0	0	0	0	0	n	o
chr1	4011754	4011864	peak_1037	52.7345	37.9315	32.1585	21.5232	34.4784	27.4261	29.4351	18.2606	25.6963	5	2	2	2	44.917	49.2254	53.6434	n	0.46	0	0	0	0	.	.	.	.	.	0	0	0	0	0	0	n	o
chr1	4041954	4042064	peak_1046	159.585	34.6509	57.4539	37.3184	69.67	58.2459	56.4015	27.4245	74.9656	6	2	2	3	44.6766	47.3511	37.7896	n	0.45	0	0	0	0	.	.	.	.	.	0	0	0	0	0	0	n	o
chr1	4050022	4050132	peak_1047a	50.1862	24.8092	24.315	11.9766	22.5893	30.6365	13.6731	11.8393	16.8768	5	2	1	2	46.0586	38.6045	35.0512	n	0.42	0	0	0	0	.	.	.	.	.	0	0	0	0	0	0	n	o
chr1	4277910	4278020	peak_1080	184.112	45.6203	45.1004	18.5724	84.888	49.7155	50.0397	14.8494	65.1117	6	2	1	3	40.5305	40.5569	39.9515	0.762091	0.55	0	0	0	0	.	.	.	.	.	0	0	0	0	0	0	n	o
chr1	4312212	4312322	peak_1088	92.78	28.7049	24.9032	32.6319	40.6606	35.7731	39.0253	19.1302	24.9885	5	2	2	2	66.2487	76.4803	57.7076	0.905436	0.62	0	0	0	0	.	.	.	.	.	0	0	0	0	0	0	n	o
chr1	4320756	4320866	peak_1089	121.812	43.0574	55.8852	44.0877	54.6898	52.3755	58.5854	46.9559	63.2063	5	2	2	2	65.1672	49.4336	66.5858	0.793509	0.51	0	0	0	0	.	.	.	.	.	0	0	0	0	0	0	n	o
chr1	4406886	4406996	peak_1107	150.472	42.7498	55.1008	38.3598	15.218	49.8989	51.7489	30.9026	22.7565	4	2	2	1	56.6645	49.4596	44.967	0.6204	0.42	0	0	0	0	.	.	.	.	.	0	0	0	0	0	0	n	o
chr1	4442132	4442242	peak_1117	27.623	19.9909	12.1575	20.8288	15.9314	16.3272	13.768	16.4546	18.2923	5	2	2	2	39.5089	47.8978	40.2974	n	0.58	0	0	0	0	.	.	.	.	.	0	0	0	0	0	0	n	o
chr1	4545782	4545892	peak_1132	17.2353	15.3776	21.9619	27.5983	18.547	15.9603	18.3257	17.458	11.7593	5	2	2	2	38.7578	34.4135	24.0401	0.662436	0.48	0	0	0	0	.	.	.	.	.	0	0	0	0	0	0	n	o
chr1	4549418	4549528	peak_1134	151.784	36.3936	36.4725	56.585	24.2537	63.3826	48.0457	65.0828	56.5645	5	2	2	2	44.5264	56.7225	41.508	0.797509	0.52	0	0	0	0	.	.	.	.	.	0	0	0	0	0	0	n	o
chr1	4586384	4586494	peak_1140	58.8177	27.8847	30.982	25.1682	37.3317	20.4549	20.0349	19.5985	33.3725	5	2	2	2	90.5551	95.2745	49.1178	n	0.54	0	0	0	0	.	.	.	.	.	0	0	0	0	0	0	n	o
chr1	4652056	4652166	peak_1153	32.6942	20.0934	22.3541	12.6709	12.6025	16.9693	23.4532	14.0466	26.6762	5	2	2	2	62.5833	56.8786	44.4194	0.736582	0.53	0	0	0	0	.	.	.	.	.	0	0	0	0	0	0	n	o
chr1	4669868	4669978	peak_1156	19.5833	22.8614	19.6088	5.20721	6.42011	17.1527	13.4832	7.02334	7.89398	2	2	1	1	64.0255	60.523	44.8805	0.672455	0.49	0	0	0	0	.	.	.	.	.	0	0	0	0	0	0	n	o
chr1	4683144	4683254	peak_1158	99.8435	27.0646	40.3942	22.2175	26.8694	38.9835	51.7488	23.478	28.7995	5	2	2	2	28.6627	28.6345	39.0003	0.659418	0.51	0	0	0	0	.	.	.	.	.	0	0	0	0	0	0	n	o
chr1	4725652	4725762	peak_1170	47.6745	25.8344	32.7468	9.19945	20.9248	21.6473	22.9784	24.2137	15.9513	5	2	2	2	56.5143	69.2955	63.3574	0.701055	0.5	0	0	0	0	.	.	.	.	.	0	0	0	0	0	0	n	o
chr1	4775606	4775716	peak_1182	28.3312	34.3434	46.473	16.1424	17.5958	21.8307	31.2393	4.816	15.0802	5	2	1	2	50.3551	39.828	22.6276	0.572673	0.45	0	0	0	0	.	.	.	.	.	0	0	0	0	0	0	n	o
chr1	4777772	4777882	peak_1183	62.3765	30.9603	10.1966	39.5748	27.3449	32.1041	31.9988	52.7753	39.361	5	2	2	2	47.9215	65.5991	52.2021	0.697073	0.55	0	0	0	0	.	.	.	.	.	0	0	0	0	0	0	n	o
chr1	4830222	4830332	peak_1193	24.1673	13.3273	19.6088	4.33934	4.04229	19.6294	13.1984	9.76573	9.96273	5	2	2	2	38.9982	45.5289	19.0245	0.686036	0.49	0	0	0	0	.	.	.	.	.	0	0	0	0	0	0	n	o
chr1	4859946	4860056	peak_1200	108.079	38.6491	71.1801	30.549	13.7914	46.1381	55.0722	21.6051	11.7593	2	2	1	1	62.4331	40.0884	50.4438	0.691127	0.47	0	0	0	0	.	.	.	.	.	0	0	0	0	0	0	n	o
chr1	4922490	4922600	peak_1210	31.2186	24.9117	19.2166	11.803	28.296	23.1149	21.4592	12.3745	28.0373	5	2	1	2	59.699	50.0845	21.4458	0.8878	0.55	0	0	0	0	.	.	.	.	.	0	0	0	0	0	0	n	o
chr1	4937426	4937536	peak_1212	21.5099	20.7085	28.2367	1.21502	19.9736	16.8775	35.1323	5.88622	26.9485	5	2	1	2	52.4282	90.5112	19.601	0.752236	0.53	0	0	0	0	.	.	.	.	.	0	0	0	0	0	0	n	o
chr1	5023250	5023360	peak_1226	58.8177	29.4225	45.8847	22.2175	21.4004	29.9026	32.1887	26.2874	62.6075	5	2	2	2	50.5354	50.7092	44.4482	n	0.51	0	0	0	0	.	.	.	.	.	0	0	0	0	0	0	n	o
chr1	5037664	5037774	peak_1233	71.5217	38.9566	31.1781	35.409	55.1654	36.14	39.0253	47.3573	94.8909	6	2	2	3	61.051	72.3413	53.0956	0.760036	0.49	0	0	0	0	.	.	.	.	.	0	0	0	0	0	0	n	o
chr1	5046914	5047024	peak_1235	96.7996	30.3452	21.5697	30.3754	28.5338	41.827	29.4351	37.0565	57.2722	5	2	2	2	43.7452	47.1689	46.0624	n	0.42	0	0	0	0	.	.	.	.	.	0	0	0	0	0	0	n	o
chr1	5074306	5074416	peak_1240	225.52	49.8235	44.316	9.54655	12.3646	78.7925	43.8678	20.6017	16.2235	2	2	1	1	47.4708	56.8265	53.9893	0.692691	0.44	0	0	0	0	.	.	.	.	.	0	0	0	0	0	0	n	o
chr1	5098356	5098466	peak_1244	24.8468	17.633	12.3535	12.3237	12.1269	13.6672	15.4772	10.1671	19.4899	5	2	2	2	53.4196	68.3325	47.7919	0.730473	0.53	0	0	0	0	.	.	.	.	.	0	0	0	0	0	0	n	o
chr1	5196656	5196766	peak_1264	470.598	109.488	140.203	134.867	166.685	120.528	116.031	131.235	126.032	5	2	2	2	7.2408	12.3389	12.1065	0.841909	0.55	0	0	0	0	.	.	.	.	.	0	0	0	0	0	0	n	o
chr1	5207866	5207976	peak_1266	56.1875	14.2499	32.5506	19.4403	10.4624	29.1688	19.1804	35.9194	41.9742	5	2	2	2	66.4291	74.5018	71.6302	0.718473	0.47	0	0	0	0	.	.	.	.	.	0	0	0	0	0	0	n	o
chr1	5214286	5214396	peak_1267	65.993	28.7049	26.0797	21.5232	5.2312	35.131	29.5301	21.5382	21.2865	4	2	2	1	46.0286	42.1969	51.9715	0.790418	0.51	0	0	0	0	Sox-60	S	1	0	0	0	0	0	0	0	0	n	o
chr1	5289906	5290016	peak_1285	38.7775	19.4783	11.9614	10.7615	20.9248	19.7211	29.8149	24.8157	30.9771	5	2	2	2	65.5577	77.0529	61.1666	0.710145	0.55	ENSDART00000052423.6	spry2	0	0	.	.	.	.	.	0	0	0	0	0	0	n	o
chr1	5304620	5304730	peak_1293	185.299	64.2785	85.6906	19.4403	60.872	86.8645	68.7452	15.8526	45.404	5	2	1	2	122.132	104.282	68.4017	0.5216	0.39	0	0	0	0	Pou-112	P	3	0	0	0	0	0	0	0	0	n	o
chr1	5305058	5305168	peak_1294	274.117	48.0807	50.3947	64.743	35.9051	94.0191	80.0445	89.5641	82.6419	5	2	2	2	65.4676	78.8751	61.9161	0.799945	0.45	0	0	0	0	.	.	.	.	.	0	0	0	0	0	0	n	o
chr1	5334610	5334720	peak_1302	164.191	34.0358	19.2166	30.3755	35.4295	60.9977	49.565	61.9391	56.7278	5	2	2	2	59.3985	72.3152	55.2864	n	0.59	0	0	0	0	.	.	.	.	.	0	0	0	0	0	0	n	o
chr1	5342892	5343002	peak_1305	137.056	30.3452	36.2764	26.5568	53.5008	39.7173	41.3041	18.1937	66.3095	6	2	2	3	60.8106	70.1025	47.5901	0.6348	0.53	0	0	0	0	Sox-75	S	0	0	0	0	0	0	0	0	0	n	o
chr1	5367928	5368038	peak_1310	46.021	20.9135	38.2373	57.4529	8.08458	28.9854	36.7465	78.9957	22.3209	5	2	3	2	34.5815	16.8684	25.3084	0.752891	0.45	0	0	0	0	.	.	.	.	.	0	0	0	0	0	0	n	o
chr1	5390460	5390570	peak_1315	159.745	47.6706	40.3942	10.588	20.9248	62.1902	41.2092	9.43136	27.7105	2	2	1	1	42.5134	40.5309	48.2243	0.607727	0.41	ENSDART00000040204.6,ENSDART00000103724.6	ndfip2,tuba8l2	0	0	.	.	.	.	.	0	0	0	0	0	0	n	o
chr1	5400036	5400146	peak_1318	103.8	73.4025	83.7297	67.3466	71.0966	78.5174	73.5878	45.0162	84.4927	5	2	1	2	20.5206	12.2087	32.3994	0.841218	0.64	ENSDART00000040204.6,ENSDART00000103724.6	ndfip2,tuba8l2	0	0	.	.	.	.	.	0	0	0	0	0	0	n	o
chr1	5425306	5425416	peak_1327	89.7952	36.5987	27.4524	39.922	35.1917	39.9007	44.2476	63.7451	48.3438	5	2	2	2	66.9398	68.3324	72.3796	0.719709	0.51	ENSDART00000055047.7	stk16	0	0	.	.	.	.	.	0	0	0	0	0	0	n	o
chr1	5457878	5457988	peak_1337	138.449	52.694	70.5919	40.0955	69.67	65.4005	78.3355	58.7284	57.5988	5	2	2	2	40.4103	55.4469	42.834	0.742564	0.51	0	0	0	0	.	.	.	.	.	0	0	0	0	0	0	n	o
chr1	5468392	5468502	peak_1339	525.577	77.1956	30.7859	77.2403	14.0291	132.452	40.9244	150.099	33.3725	3	1	2	1	53.0591	64.0893	55.8917	0.6128	0.47	ENSDART00000022307.10	atic	0	0	Sox-78	S	0	0	1	0	0	0	0	0	0	n	o
chr1	5478132	5478242	peak_1342	459.567	49.0034	55.8852	26.3832	14.5047	118.693	71.214	37.7253	46.9828	2	2	1	1	45.4277	72.159	38.6255	0.6624	0.47	ENSDART00000022307.10	atic	0	0	Sox-79	SP	1	0	0	0	0	0	0	0	0	n	o
chr1	5524324	5524434	peak_1356	66.906	14.5575	11.3731	8.50512	7.60901	35.4979	21.2693	15.3845	15.6246	5	2	2	2	67.6008	65.9635	66.4993	0.819455	0.56	0	0	0	0	.	.	.	.	.	0	0	0	0	0	0	n	o
chr1	5533936	5534046	peak_1360	99.205	49.926	30.3937	7.11652	21.4004	46.5967	37.2212	8.89621	28.3095	2	2	1	1	64.8667	70.9095	58.0247	0.729164	0.45	0	0	0	0	.	.	.	.	.	0	0	0	0	0	0	n	o
chr1	5544534	5544644	peak_1364	170.649	54.6418	39.4138	18.5724	43.5141	73.8394	69.0302	19.0634	48.616	5	2	1	2	33.0794	47.4553	9.56991	0.651364	0.42	0	0	0	0	.	.	.	.	.	0	0	0	0	0	0	n	o
chr1	5574926	5575036	peak_1368	56.1875	27.3722	37.0607	55.0229	53.0253	27.6095	29.1503	49.4308	32.9914	5	2	3	2	24.6667	11.4798	17.295	0.7726	0.53	0	0	0	0	.	.	.	.	.	0	0	0	0	0	0	n	o
chr1	5576722	5576832	peak_1369	68.7421	19.8884	26.668	3.12433	8.08457	33.9386	32.5685	1.60533	11.7049	2	2	1	1	49.8143	46.8045	16.9491	0.499473	0.45	0	0	0	0	Sox-81	S	0	0	0	0	0	0	0	0	0	n	o
chr1	5620302	5620412	peak_1376	115.421	21.2211	24.5111	42.6992	25.4426	44.6705	36.8414	46.1533	32.5015	5	2	2	2	37.8865	32.6174	37.3284	0.721945	0.47	0	0	0	0	.	.	.	.	.	0	0	0	0	0	0	n	o
chr1	5636888	5636998	peak_1381	94.7842	30.7553	19.6088	20.4817	32.5761	42.9277	38.4555	14.448	53.9513	5	2	1	2	50.5654	49.8762	37.0114	0.7894	0.56	0	0	0	0	.	.	.	.	.	0	0	0	0	0	0	n	o
chr1	5664086	5664196	peak_1386	98.8261	33.0106	34.1194	50.1628	51.5986	42.7443	64.2825	51.9726	60.5931	6	2	2	3	63.0941	66.7705	58.9472	0.795691	0.53	0	0	0	0	.	.	.	.	.	0	0	0	0	0	0	n	o
chr1	5686192	5686302	peak_1394	21.5099	16.0953	16.4715	3.47147	5.94454	13.3003	10.5396	6.08689	4.0831	2	2	1	1	40.1398	67.4994	50.2132	0.5974	0.51	0	0	0	0	.	.	.	.	.	0	0	0	0	0	0	n	o
chr1	5763774	5763884	peak_1411	371.354	88.8826	170.793	226.687	228.984	123.83	144.707	195.048	207.149	6	3	3	3	46.2389	38.7607	38.8849	0.867764	0.57	0	0	0	0	.	.	.	.	.	0	0	0	0	0	0	n	o
chr1	5766128	5766238	peak_1412	216.835	58.4349	107.261	97.8955	111.995	77.0497	94.6673	131.972	139.315	6	3	3	3	24.7869	50.0845	47.5901	0.664673	0.46	0	0	0	0	.	.	.	.	.	0	0	0	0	0	0	n	o
chr1	5766662	5766772	peak_1413	28.7397	26.7571	25.0994	3.99219	4.51785	25.9585	23.4532	6.55511	5.87965	2	2	1	1	57.4757	64.3235	46.5235	0.654709	0.41	0	0	0	0	.	.	.	.	.	0	0	0	0	0	0	n	o
chr1	5779498	5779608	peak_1415	78.123	23.374	18.4323	23.2589	50.4097	39.7173	39.5001	27.2237	34.0802	5	2	2	2	62.403	102.434	60.1578	0.760745	0.56	0	0	0	0	.	.	.	.	.	0	0	0	0	0	0	n	o
chr1	5812998	5813108	peak_1420	96.7996	27.8847	30.0015	10.9352	13.3158	38.4332	65.8967	22.5415	32.6103	5	2	2	2	33.1395	52.7135	70.6789	0.616018	0.48	0	0	0	0	.	.	.	.	.	0	0	0	0	0	0	n	o
chr1	5843436	5843546	peak_1426	13.0504	10.1493	7.84355	10.4145	9.74909	13.0251	7.59615	8.02666	8.43839	5	2	2	2	45.0071	39.9322	46.6101	n	0.48	0	0	0	0	.	.	.	.	.	0	0	0	0	0	0	n	o
chr1	5853362	5853472	peak_1430	184.112	66.8414	94.1227	45.3027	75.3767	68.8861	83.7477	56.0528	74.9655	5	2	2	2	37.5259	52.0628	40.9892	0.893764	0.58	0	0	0	0	.	.	.	.	.	0	0	0	0	0	0	n	o
chr1	5858142	5858252	peak_1431	22.7547	27.7822	15.6871	18.0516	21.1625	18.9873	19.4652	25.4177	29.9427	5	2	2	2	57.0551	59.7681	52.2021	0.660655	0.45	0	0	0	0	.	.	.	.	.	0	0	0	0	0	0	n	o
chr1	5866138	5866248	peak_1433	277.645	74.7352	120.006	69.7766	93.21	75.2153	69.6948	67.4239	59.1232	5	2	2	2	81.1209	91.6827	105.845	0.759182	0.56	0	0	0	0	.	.	.	.	.	0	0	0	0	0	0	n	o
chr1	5924060	5924170	peak_1447	95.7905	25.6294	14.7066	26.0361	27.3449	39.0753	30.8594	28.2271	24.2808	5	2	2	2	45.0071	73.4345	64.3086	0.792673	0.57	0	0	0	0	Sox-84	S	0	0	1	0	0	0	0	0	0	n	o
chr1	5936764	5936874	peak_1452	49.3448	20.9135	11.1771	10.2408	9.0357	26.9674	20.3197	21.07	43.4441	5	2	2	2	74.3008	77.7297	75.6945	0.764455	0.53	0	0	0	0	.	.	.	.	.	0	0	0	0	0	0	n	o
chr1	5958686	5958796	peak_1462	163.653	54.5393	59.6109	45.3027	52.5497	87.8733	61.8138	85.6177	111.876	5	2	2	2	50.956	48.5225	36.4925	0.750109	0.5	0	0	0	0	.	.	.	.	.	0	0	0	0	0	0	n	o
chr1	5962494	5962604	peak_1464a	32.1336	46.4405	37.8451	48.6006	35.1917	44.3036	46.5265	55.7184	31.7393	4	2	2	1	70.5752	68.7229	76.3863	0.875309	0.53	0	0	0	0	.	.	.	.	.	0	0	0	0	0	0	n	o
chr1	5962750	5962860	peak_1464b	45.6244	28.0897	21.5697	23.4325	18.0715	50.6327	36.4615	45.2168	38.3811	5	2	2	2	75.9833	70.9615	60.8208	0.746273	0.53	0	0	0	0	.	.	.	.	.	0	0	0	0	0	0	n	o
chr1	5976660	5976770	peak_1470	237.308	38.034	46.2768	50.1628	63.9632	62.2819	52.6035	57.4575	89.7737	6	2	2	3	47.1704	43.7067	54.4505	0.704618	0.45	0	0	0	0	.	.	.	.	.	0	0	0	0	0	0	n	o
chr1	5982420	5982530	peak_1471	199.971	28.8074	36.4725	34.7147	29.0094	62.2819	54.2176	44.3473	37.7822	5	2	2	2	48.7326	55.577	36.5501	0.709182	0.49	0	0	0	0	.	.	.	.	.	0	0	0	0	0	0	n	o
chr1	5991010	5991120	peak_1477a	117.542	35.266	31.3742	55.0229	27.1071	49.6237	38.9304	40.0665	40.0144	5	2	2	2	21.7525	16.9204	5.5344	0.870855	0.62	0	0	0	0	.	.	.	.	.	0	0	0	0	0	0	n	o
chr1	5991268	5991378	peak_1477b	56.1875	23.6815	39.6099	14.5802	12.3646	32.1958	32.7585	19.1971	18.7823	4	2	2	1	73.099	64.4017	66.2975	0.868436	0.53	0	0	0	0	.	.	.	.	.	0	0	0	0	0	0	n	o
chr1	5991574	5991684	peak_1477c	11.4281	9.12409	8.4318	6.07507	9.74909	12.0161	11.2993	10.1002	20.4699	5	2	2	2	67.2102	63.3865	53.9605	0.778636	0.48	0	0	0	0	.	.	.	.	.	0	0	0	0	0	0	n	o
chr1	6018282	6018392	peak_1479	41.9628	38.444	33.7272	22.2175	16.6447	24.3074	22.5985	32.1735	44.5329	5	2	2	2	40.5004	47.0647	30.8716	0.724691	0.55	0	0	0	0	.	.	.	.	.	0	0	0	0	0	0	n	o
chr1	6024686	6024796	peak_1481	281.848	45.3127	68.4349	72.5538	67.0545	87.2312	75.6768	75.5844	80.3553	5	2	2	2	31.9075	22.8555	25.7695	n	0.58	0	0	0	0	.	.	.	.	.	0	0	0	0	0	0	n	o
chr1	6031142	6031252	peak_1483a	47.6745	33.1131	48.0416	48.6006	47.0807	25.9585	25.5421	46.2871	33.4814	5	2	2	2	55.4025	66.8746	46.6965	n	0.55	0	0	0	0	.	.	.	.	.	0	0	0	0	0	0	n	o
chr1	6031472	6031582	peak_1483b	56.1875	21.9387	11.3731	31.764	21.8759	30.7282	24.9724	25.8191	23.4642	5	2	2	2	70.6654	75.3348	69.0647	n	0.54	0	0	0	0	.	.	.	.	.	0	0	0	0	0	0	n	o
chr1	6035978	6036088	peak_1485	102.289	32.293	54.1205	16.1424	19.2604	44.7623	41.1143	11.8394	30.1605	5	2	1	2	47.9815	54.3015	49.089	n	0.45	0	0	0	0	.	.	.	.	.	0	0	0	0	0	0	n	o
chr1	6040618	6040728	peak_1487	41.5119	23.4765	14.9027	21.3495	41.6118	22.8397	24.1178	25.284	49.7593	6	2	2	3	52.5784	80.8015	75.4927	n	0.46	0	0	0	0	.	.	.	.	.	0	0	0	0	0	0	n	o
chr1	6043292	6043402	peak_1489	70.5918	40.802	37.8451	30.549	65.3899	35.131	41.494	42.4745	67.0716	6	2	2	3	51.1363	60.1585	56.7565	n	0.58	0	0	0	0	.	.	.	.	.	0	0	0	0	0	0	n	o
chr1	6060310	6060420	peak_1493	90.7872	26.347	25.8836	18.5724	30.1983	33.4799	29.9099	49.8991	46.1662	5	2	2	2	62.9438	56.8786	37.6166	0.666764	0.48	0	0	0	0	.	.	.	.	.	0	0	0	0	0	0	n	o
chr1	6083666	6083776	peak_1505	89.8297	51.6688	64.5131	85.9189	54.452	50.541	55.3571	57.5913	49.5415	5	2	2	2	36.2641	38.4484	39.865	0.714727	0.51	0	0	0	0	.	.	.	.	.	0	0	0	0	0	0	n	o
chr1	6084842	6084952	peak_1506	174.071	43.0574	69.0232	20.3081	56.8298	73.0137	64.1875	41.8055	52.6447	5	2	1	2	34.0107	42.0146	40.2397	0.798091	0.43	0	0	0	0	Sox-88	S	0	1	1	0	0	0	0	0	0	n	o
chr1	6100304	6100414	peak_1513	21.75	18.2481	18.8245	18.0517	16.8825	17.2445	17.6611	12.642	18.3467	5	2	2	2	42.0326	61.0436	35.9448	0.593564	0.44	0	0	0	0	.	.	.	.	.	0	0	0	0	0	0	n	o
chr1	6120156	6120266	peak_1518	109.072	44.185	78.6315	55.1965	56.3543	54.1183	46.8114	33.5782	38.7077	5	2	2	2	61.9524	69.66	64.4527	0.803091	0.57	0	0	0	0	.	.	.	.	.	0	0	0	0	0	0	n	o
chr1	6124736	6124846	peak_1520	337.049	95.6491	143.341	109.005	116.275	119.611	134.167	138.995	107.304	5	2	2	2	20.5806	45.2165	21.3594	0.836564	0.61	0	0	0	0	.	.	.	.	.	0	0	0	0	0	0	n	o
chr1	6139966	6140076	peak_1527	379.211	139.116	101.574	82.621	83.4613	201.614	174.332	95.6509	92.8227	2	2	1	1	22.9542	24.6777	41.2775	0.612036	0.45	0	0	0	0	.	.	.	.	.	0	0	0	0	0	0	n	o
chr1	6176330	6176440	peak_1547	40.4645	47.3631	34.9037	35.5826	27.3449	35.7731	41.0193	17.9262	19.4355	4	2	2	1	45.2775	57.3732	33.9271	0.760909	0.47	ENSDART00000092277.6	retreg2	0	0	.	.	.	.	.	0	0	0	0	0	0	n	o
chr1	6192346	6192456	peak_1554	72.4814	37.5214	83.5337	83.1417	73.95	43.4781	42.3486	65.1497	32.447	5	2	3	2	118.647	95.4309	102.761	0.521273	0.38	ENSDART00000092277.6	retreg2	0	0	.	.	.	.	.	0	0	0	0	0	0	n	o
chr1	6217050	6217160	peak_1566	87.0306	24.8092	28.0406	19.2666	33.0516	27.8846	25.6371	19.1971	32.447	5	2	2	2	70.1546	59.6379	44.3329	0.681182	0.48	0	0	0	0	.	.	.	.	.	0	0	0	0	0	0	n	o
chr1	6271664	6271774	peak_1579	107.243	44.4925	38.4334	45.997	57.0675	47.4223	46.1467	60.6682	51.5559	5	2	2	2	39.0883	38.1099	46.293	0.610018	0.48	0	0	0	0	.	.	.	.	.	0	0	0	0	0	0	n	o
chr1	6327920	6328030	peak_1589	22.8263	10.8668	23.5306	22.5646	19.2604	14.9513	20.6045	18.2606	20.1977	5	2	2	2	50.1447	66.0937	38.1932	n	0.45	0	0	0	0	.	.	.	.	.	0	0	0	0	0	0	n	o
chr1	6333262	6333372	peak_1590a	10.2186	17.838	26.2758	12.8445	13.078	12.7499	9.875	7.22399	4.30086	5	2	2	2	59.0681	55.9415	48.1955	0.670945	0.55	0	0	0	0	.	.	.	.	.	0	0	0	0	0	0	n	o
chr1	6333576	6333686	peak_1590b	51.2597	30.4476	65.1014	24.3004	38.0451	28.3433	31.8089	47.2904	34.0258	5	2	2	2	58.4972	74.658	53.9028	0.712818	0.57	0	0	0	0	.	.	.	.	.	0	0	0	0	0	0	n	o
chr1	6335012	6335122	peak_1591	641.068	128.249	154.714	97.8955	158.363	150.064	126.476	104.882	136.702	5	2	2	2	39.7493	29.3635	42.8628	0.692291	0.48	0	0	0	0	.	.	.	.	.	0	0	0	0	0	0	n	o
chr1	6349562	6349672	peak_1593	120.741	37.6239	67.4545	58.3207	68.0055	49.9906	61.339	55.2502	63.3152	6	2	2	3	62.1626	65.6772	67.7388	0.890564	0.58	ENSDART00000166620.2	hecw2b	0	0	.	.	.	.	.	0	0	0	0	0	0	n	o
chr1	6408490	6408600	peak_1602	115.907	26.552	34.7076	11.6295	9.27345	40.9097	22.4087	4.816	9.52718	2	2	1	1	48.282	57.4774	52.1445	0.739636	0.52	0	0	0	0	Sox-94	S	0	1	0	0	0	0	0	0	0	n	o
chr1	6453998	6454108	peak_1612	34.1902	17.633	19.0205	17.1838	9.98682	20.6384	17.3762	8.36111	16.5502	5	2	2	2	71.2663	67.0048	65.9228	0.742182	0.57	0	0	0	0	.	.	.	.	.	0	0	0	0	0	0	n	o
chr1	6460796	6460906	peak_1615	67.8223	17.5305	21.7658	8.15798	3.09116	30.7282	26.1118	4.08022	1.74212	2	2	1	1	46.93	83.3265	55.5458	0.832945	0.53	0	0	0	0	Sox-95	S	1	1	1	0	0	0	0	0	0	n	o
chr1	6466062	6466172	peak_1617	88.806	26.6545	29.2172	14.0595	5.94455	35.9565	42.9184	14.5817	8.60173	2	2	1	1	43.3246	75.7254	54.5081	0.775509	0.53	0	0	0	0	Sox-96	S	2	2	1	0	0	0	0	0	0	n	o
chr1	6499778	6499888	peak_1624	43.5729	20.0935	19.6088	6.94295	16.8825	22.0142	31.2392	13.0433	19.7622	5	2	1	2	76.9146	67.8638	74.6279	0.825218	0.55	0	0	0	0	.	.	.	.	.	0	0	0	0	0	0	n	o
chr1	6508976	6509086	peak_1627	74.2731	29.2175	14.3145	9.02585	7.37123	31.0951	19.9399	7.02333	7.07736	2	2	1	1	65.8282	59.3776	63.7609	0.724782	0.46	0	0	0	0	.	.	.	.	.	0	0	0	0	0	0	n	o
chr1	6524480	6524590	peak_1631	38.0173	17.633	10.1965	9.373	6.65789	20.3631	22.5985	13.244	14.1003	5	2	2	2	54.5614	55.4208	63.1556	0.737291	0.54	0	0	0	0	.	.	.	.	.	0	0	0	0	0	0	n	o
chr1	6581024	6581134	peak_1643	108.079	30.1401	16.2754	38.8805	52.7875	37.7911	35.8919	77.6579	66.1461	6	2	3	3	62.7635	104.985	51.7121	0.7368	0.51	0	0	0	0	.	.	.	.	.	0	0	0	0	0	0	n	o
chr1	6625360	6625470	peak_1658b	36.9209	15.5826	9.80445	3.64505	2.85338	23.3901	22.5985	4.74911	5.9341	2	2	1	1	69.8241	97.6955	78.6923	n	0.41	0	0	0	0	.	.	.	.	.	0	0	0	0	0	0	n	o
chr1	6628452	6628562	peak_1660	267.192	70.6345	102.162	94.2509	87.7414	89.2492	65.6119	73.0425	102.948	5	2	2	2	84.7865	110.998	117.375	0.8124	0.6	ENSDART00000103701.5	ube2f	0	0	Pou-148	P	0	0	0	0	0	0	0	0	0	n	o
chr1	6638286	6638396	peak_1663	37.5861	28.7049	40.1981	48.6006	33.0516	25.9585	40.3546	42.4075	51.6103	6	2	3	3	58.9779	75.0745	76.3575	0.725273	0.51	ENSDART00000103701.5	ube2f	0	0	.	.	.	.	.	0	0	0	0	0	0	n	o
chr1	6648728	6648838	peak_1670	106.504	50.6436	62.3562	65.6108	67.0544	43.2946	70.3595	71.8385	119.825	6	2	3	3	62.4031	79.8904	68.0846	0.831182	0.59	ENSDART00000103701.5,ENSDART00000152383.2	AL929396.1,ube2f	0	0	.	.	.	.	.	0	0	0	0	0	0	n	o
chr1	6653194	6653304	peak_1671	31.2186	18.5556	9.21618	31.764	14.0291	21.0052	20.4147	30.1	29.9427	5	2	2	2	76.0434	77.964	94.0564	0.671527	0.51	ENSDART00000103701.5,ENSDART00000152383.2	AL929396.1,ube2f	0	0	.	.	.	.	.	0	0	0	0	0	0	n	o
chr1	6667288	6667398	peak_1676	244.92	67.559	100.201	85.3983	72.2855	78.9759	103.783	90.2999	83.0229	5	2	2	2	37.556	29.6758	32.774	0.901473	0.63	ENSDART00000152383.2	AL929396.1	0	0	.	.	.	.	.	0	0	0	0	0	0	n	o
chr1	6681262	6681372	peak_1679	269.126	72.4799	84.1219	69.0824	80.3702	82.8285	89.4449	62.4741	88.2494	5	2	2	2	38.5475	58.3103	40.3838	0.797455	0.52	ENSDART00000152383.2	AL929396.1	0	0	.	.	.	.	.	0	0	0	0	0	0	n	o
chr1	6717564	6717674	peak_1684	115.421	39.5717	53.1399	16.6631	11.1757	41.827	30.7645	40.4008	33.6991	5	2	2	2	59.3385	86.7366	41.7675	0.733855	0.45	0	0	0	0	.	.	.	.	.	0	0	0	0	0	0	n	o
chr1	6743686	6743796	peak_1695	220.065	58.7425	43.5316	61.9658	55.8786	81.3608	59.8198	77.5242	73.8223	5	2	2	2	26.5295	52.7656	17.0355	0.761691	0.48	0	0	0	0	.	.	.	.	.	0	0	0	0	0	0	n	o
chr1	6758318	6758428	peak_1701	66.906	18.8632	22.158	19.961	14.2669	33.0214	33.1383	16.6554	33.6992	5	2	2	2	73.0689	71.0917	60.7919	0.782691	0.53	0	0	0	0	.	.	.	.	.	0	0	0	0	0	0	n	o
chr1	6772768	6772878	peak_1705	69.6653	26.0395	25.6875	23.2589	15.6936	30.9116	24.8775	24.3475	16.8768	5	2	2	2	50.0245	52.5054	50.5879	0.604727	0.45	0	0	0	0	.	.	.	.	.	0	0	0	0	0	0	n	o
chr1	6792842	6792952	peak_1710	71.5217	33.4206	20.9815	18.2253	19.0225	28.8936	27.9159	42.2737	51.447	5	2	2	2	71.4765	89.2356	71.3995	0.746055	0.51	0	0	0	0	.	.	.	.	.	0	0	0	0	0	0	n	o
chr1	6822980	6823090	peak_1719a	42.7657	15.2751	9.21618	8.33155	13.078	18.4369	16.9015	12.1069	9.90827	5	2	2	2	70.9958	63.7769	77.4816	0.742709	0.51	0	0	0	0	.	.	.	.	.	0	0	0	0	0	0	n	o
chr1	6837658	6837768	peak_1723	103.94	37.9315	50.983	46.3442	43.2763	40.0843	48.2356	76.4539	80.0287	6	2	3	3	65.3475	60.2366	37.5302	0.612018	0.42	0	0	0	0	.	.	.	.	.	0	0	0	0	0	0	n	o
chr1	6845816	6845926	peak_1724	84.8788	32.7031	23.7267	26.0361	30.6738	36.9655	25.1623	26.5549	37.1834	5	2	2	2	82.9837	87.4655	63.6168	0.788109	0.49	0	0	0	0	.	.	.	.	.	0	0	0	0	0	0	n	o
chr1	6855496	6855606	peak_1729	201.829	29.9351	22.7463	3.64505	3.8045	69.8951	32.5685	1.60533	10.5616	2	2	1	1	28.7829	36.3398	49.8096	0.813164	0.49	0	0	0	0	.	.	.	.	.	0	0	0	0	0	0	n	o
chr1	6952570	6952680	peak_1753	33.4397	24.6042	11.9614	17.7045	19.9736	20.8218	18.5156	30.3675	27.6017	5	2	2	2	48.973	66.6664	47.9648	n	0.54	0	0	0	0	.	.	.	.	.	0	0	0	0	0	0	n	o
chr1	6979056	6979166	peak_1763	119.276	41.7246	50.5908	21.176	29.7227	44.2119	26.3017	14.2474	14.5358	2	2	1	1	64.4761	95.5091	55.2287	0.550218	0.4	0	0	0	0	.	.	.	.	.	0	0	0	0	0	0	n	o
chr1	7010848	7010958	peak_1774	78.123	35.061	15.2949	8.15797	5.46897	38.2497	22.1238	10.3677	17.5301	2	2	1	1	39.599	34.2053	37.5014	0.718382	0.46	0	0	0	0	.	.	.	.	.	0	0	0	0	0	0	n	o
chr1	7019314	7019424	peak_1777	66.906	39.4692	15.0988	2.25645	35.1917	32.6545	25.637	4.94977	12.4671	2	2	1	1	59.669	92.5936	38.9426	0.782018	0.51	0	0	0	0	.	.	.	.	.	0	0	0	0	0	0	n	o
chr1	7034224	7034334	peak_1782	115.648	48.9008	19.0205	21.5232	20.687	69.4365	39.0253	33.6451	25.6418	1	1	1	1	45.5179	51.438	40.2109	0.707309	0.47	0	0	0	0	.	.	.	.	.	0	0	0	0	0	0	n	o
chr1	7037476	7037586	peak_1784	183.455	66.4313	32.3545	24.4739	33.0516	84.2961	29.8149	13.9129	15.2435	1	1	1	1	81.6918	73.3305	53.038	0.573709	0.46	0	0	0	0	.	.	.	.	.	0	0	0	0	0	0	n	o
chr1	7046082	7046192	peak_1788	62.9174	28.8074	18.4323	9.54655	25.6805	29.444	18.1358	17.7925	21.2865	5	2	2	2	66.3389	58.2843	58.0535	0.734055	0.49	0	0	0	0	.	.	.	.	.	0	0	0	0	0	0	n	o
chr1	7057208	7057318	peak_1791a	86.2853	50.9512	37.2568	16.1424	9.27345	38.2497	15.3822	25.2171	6.58739	2	2	1	1	69.103	77.2872	57.2176	0.827491	0.51	0	0	0	0	.	.	.	.	.	0	0	0	0	0	0	n	o
chr1	7057532	7057642	peak_1791b	146.072	36.0862	12.3535	14.7538	6.18233	46.5967	12.3437	44.4142	10.3983	3	1	2	1	55.9735	72.0809	48.2531	0.716673	0.52	0	0	0	0	.	.	.	.	.	0	0	0	0	0	0	n	o
chr1	7075024	7075134	peak_1794	37.5655	22.7589	7.84353	5.72794	13.078	21.9225	6.26684	8.42799	10.3983	1	1	1	1	49.9945	62.9179	13.9513	0.618982	0.46	0	0	0	0	.	.	.	.	.	0	0	0	0	0	0	n	o
chr1	7095424	7095534	peak_1806	137.056	48.7983	13.5301	24.821	7.13345	44.3035	20.5096	33.4444	11.1605	3	1	2	1	64.2658	61.9547	60.9937	n	0.49	0	0	0	0	.	.	.	.	.	0	0	0	0	0	0	n	o
chr1	7117478	7117588	peak_1812	44.3515	12.1995	22.158	9.19945	12.3646	22.6563	21.2693	23.6117	24.4985	5	2	2	2	51.2264	59.2475	39.7497	n	0.59	0	0	0	0	.	.	.	.	.	0	0	0	0	0	0	n	o
chr1	7120094	7120204	peak_1815	43.2888	20.606	21.3736	0	8.79793	26.5088	5.22236	0.468221	10.235	2	2	1	1	20.0399	27.9837	13.6631	n	0.51	0	0	0	0	.	.	.	.	.	0	0	0	0	0	0	n	o
chr1	7123808	7123918	peak_1817	26.9203	18.6582	23.9228	14.4066	19.2604	19.9045	21.5541	19.7322	22.7565	5	2	2	2	59.3085	41.5982	67.5946	n	0.5	0	0	0	0	.	.	.	.	.	0	0	0	0	0	0	n	o
chr1	7137518	7137628	peak_1821	29.045	26.1419	15.2949	19.6138	38.7585	23.3901	23.0734	30.7688	21.1776	5	2	2	2	53.5698	60.8614	48.5125	0.651291	0.47	0	0	0	0	.	.	.	.	.	0	0	0	0	0	0	n	o
chr1	7160704	7160814	peak_1829	111.21	29.9351	23.3345	18.5724	25.2049	50.7245	26.7765	33.4445	21.2321	4	2	2	1	55.4627	70.9095	52.4615	n	0.51	0	0	0	0	.	.	.	.	.	0	0	0	0	0	0	n	o
chr1	7188588	7188698	peak_1836	434.358	122.508	139.419	152.051	140.529	143.001	138.82	164.145	132.346	5	2	2	2	37.7663	38.5265	35.3106	n	0.46	ENSDART00000092114.8	si:ch73-383l1.1	0	0	.	.	.	.	.	0	0	0	0	0	0	n	o
chr1	7190334	7190444	peak_1837b	24.4148	30.9603	29.6094	34.194	44.9407	28.435	23.643	30.2337	23.4642	5	2	2	2	31.1865	35.4287	24.1265	n	0.55	ENSDART00000092114.8	si:ch73-383l1.1	0	0	.	.	.	.	.	0	0	0	0	0	0	n	o
chr1	7191934	7192044	peak_1838	122.324	52.1814	67.2584	38.7069	58.4943	61.1812	44.5325	40.4677	41.702	5	2	2	2	24.5165	39.5937	18.3039	n	0.65	ENSDART00000092114.8	si:ch73-383l1.1	0	0	.	.	.	.	.	0	0	0	0	0	0	n	o
chr1	7202588	7202698	peak_1839	125.04	33.9333	42.7473	13.5387	14.0291	51.5499	35.4171	9.03	10.2894	2	2	1	1	44.1057	65.0004	43.6699	0.776873	0.52	ENSDART00000092114.8	si:ch73-383l1.1	0	0	.	.	.	.	.	0	0	0	0	0	0	n	o
chr1	7226740	7226850	peak_1842	44.3846	20.5035	7.25527	19.6138	19.9736	24.3074	27.9159	18.7289	35.7135	5	2	2	2	58.5273	59.9503	63.0403	0.758309	0.51	0	0	0	0	.	.	.	.	.	0	0	0	0	0	0	n	o
chr1	7229564	7229674	peak_1843	55.4758	21.6312	19.0205	34.8884	10.7002	28.3433	26.2067	31.1702	29.1261	5	2	2	2	44.0456	62.6836	34.5324	0.703236	0.54	0	0	0	0	.	.	.	.	.	0	0	0	0	0	0	n	o
chr1	7234316	7234426	peak_1844	87.8197	29.1149	27.2563	33.6733	25.2049	40.3594	42.0637	21.8726	34.9513	5	2	2	2	48.4623	72.3933	53.3839	0.875818	0.56	0	0	0	0	.	.	.	.	.	0	0	0	0	0	0	n	o
chr1	7254588	7254698	peak_1853	274.927	76.7855	86.6711	74.116	97.2527	87.3229	76.8162	84.0793	65.3839	5	2	2	2	49.3936	43.6286	53.8451	0.752636	0.53	0	0	0	0	.	.	.	.	.	0	0	0	0	0	0	n	o
chr1	7258000	7258110	peak_1854	174.509	51.5663	29.4133	5.20721	10.2246	61.2729	42.3486	3.41133	9.255	2	2	1	1	52.999	40.4267	58.4571	0.605309	0.37	0	0	0	0	.	.	.	.	.	0	0	0	0	0	0	n	o
chr1	7262136	7262246	peak_1855	43.0406	26.2445	23.7267	9.89373	25.4426	27.7013	12.2488	13.6454	21.0687	5	2	1	2	56.1537	51.4901	64.4239	0.688327	0.51	0	0	0	0	.	.	.	.	.	0	0	0	0	0	0	n	o
chr1	7274540	7274650	peak_1858	33.4397	25.6294	29.6094	24.8211	28.7716	17.5196	26.8715	28.3608	38.7077	5	2	2	2	71.3564	60.2366	40.7874	0.772655	0.53	0	0	0	0	.	.	.	.	.	0	0	0	0	0	0	n	o
chr1	7286108	7286218	peak_1863	62.3765	31.5754	26.4719	24.821	30.4361	31.0034	26.1118	32.508	34.1891	5	2	2	2	42.0627	65.6512	57.65	0.775127	0.51	0	0	0	0	.	.	.	.	.	0	0	0	0	0	0	n	o
chr1	7315374	7315484	peak_1869	120.741	46.0304	58.4344	43.9142	92.2591	38.5249	57.7308	92.24	131.53	6	2	3	3	51.0762	59.8722	52.6633	n	0.5	0	0	0	0	.	.	.	.	.	0	0	0	0	0	0	n	o
chr1	7327310	7327420	peak_1872	70.5918	36.0862	56.4735	44.9556	53.5008	34.3055	32.7585	54.5144	69.0315	6	2	2	3	45.7282	48.8349	52.4615	n	0.46	0	0	0	0	.	.	.	.	.	0	0	0	0	0	0	n	o
chr1	7384818	7384928	peak_1887	531.622	85.4995	97.6518	17.3574	94.1618	123.279	72.2585	16.4546	74.2579	5	2	1	2	58.1967	94.7018	43.5835	n	0.57	0	0	0	0	.	.	.	.	.	0	0	0	0	0	0	n	o
chr1	7407904	7408014	peak_1894	24.8468	10.6618	20.3932	8.85226	10.4624	17.5196	19.6551	15.7189	17.149	5	2	2	2	59.9695	63.048	51.2509	n	0.51	0	0	0	0	.	.	.	.	.	0	0	0	0	0	0	n	o
chr1	7470658	7470768	peak_1908a	142.608	40.0843	42.159	52.4193	42.0874	51.9168	41.1142	38.6617	51.2836	5	2	2	2	22.6537	19.9921	19.7164	0.797218	0.46	0	0	0	0	Sox-105	S	0	0	0	0	0	0	0	0	0	n	o
chr1	7478346	7478456	peak_1910	60.4148	24.1941	23.5306	9.373	17.5958	34.3055	22.8835	14.3811	17.149	2	2	1	1	27.0403	35.1685	38.3949	0.707982	0.49	0	0	0	0	.	.	.	.	.	0	0	0	0	0	0	n	o
chr1	7482004	7482114	peak_1911	98.5411	45.7228	35.0998	2.25645	7.8468	54.4852	33.0434	1.87289	9.36391	2	2	1	1	42.5134	54.9002	32.4282	0.658764	0.43	0	0	0	0	.	.	.	.	.	0	0	0	0	0	0	n	o
chr1	7483166	7483276	peak_1912	147.68	61.5105	56.4735	33.8468	34.4784	64.9419	66.7513	61.7384	30.8137	4	2	2	1	48.9129	54.1714	60.5902	0.647	0.45	0	0	0	0	.	.	.	.	.	0	0	0	0	0	0	n	o
chr1	7495222	7495332	peak_1916	149.342	50.8486	36.4725	32.4583	22.1137	49.4403	53.9327	27.8257	33.4269	2	2	1	1	36.9551	56.8786	61.6279	0.729255	0.6	0	0	0	0	.	.	.	.	.	0	0	0	0	0	0	n	o
chr1	7542540	7542650	peak_1928	55.9132	22.4514	19.8049	7.2901	20.687	25.5915	19.6551	22.1402	37.8911	5	2	2	2	86.9196	106.729	73.1291	0.7648	0.56	0	0	0	0	.	.	.	.	.	0	0	0	0	0	0	n	o
chr1	7616788	7616898	peak_1948	52.7345	17.3255	8.43181	19.2666	9.27345	24.3074	21.744	21.1369	19.4355	5	2	2	2	83.3743	77.5215	70.0448	0.860764	0.58	0	0	0	0	Sox-110	S	0	0	1	0	0	0	0	0	0	n	o
chr1	7654042	7654152	peak_1956	82.9332	24.7067	8.6279	33.4997	14.7425	36.5986	26.9664	42.8757	30.7048	5	2	2	2	79.2582	86.4763	82.8719	0.773436	0.58	ENSDART00000013264.7,ENSDART00000085203.6,ENSDART00000134989.3	arglu1b,efnb2b	0	0	Sox-115	S	1	0	1	0	0	0	0	0	0	n	o
chr1	7677698	7677808	peak_1959	68.6282	57.1023	64.317	49.2949	83.2235	67.7855	78.3355	53.0428	70.1748	5	2	2	2	61.021	65.1045	79.1823	0.825927	0.52	ENSDART00000013264.7,ENSDART00000085203.6	arglu1b,efnb2b	0	0	Sox-117	S	0	0	0	0	0	0	0	0	0	n	o
chr1	7680002	7680112	peak_1961	172.66	91.7527	116.673	78.6289	121.982	97.3209	112.518	90.7682	93.4209	5	2	2	2	51.617	60.523	59.6101	0.832382	0.54	ENSDART00000013264.7,ENSDART00000085203.6	arglu1b,efnb2b	0	0	.	.	.	.	.	0	0	0	0	0	0	n	o
chr1	7684408	7684518	peak_1964	110.991	65.6112	83.3375	44.6085	96.0636	87.2313	73.9676	58.0595	67.3983	5	2	2	2	42.4233	47.0908	31.6787	0.824764	0.53	ENSDART00000013264.7	arglu1b	0	0	.	.	.	.	.	0	0	0	0	0	0	n	o
chr1	7687636	7687746	peak_1966	258.822	123.328	165.106	149.968	112.708	116.125	165.312	149.296	171.109	5	2	2	2	40.921	40.7912	34.1865	0.759509	0.53	ENSDART00000013264.7	arglu1b	0	0	Sox-118	S	0	1	0	0	0	0	0	0	0	n	o
chr1	7688154	7688264	peak_1967	77.2684	48.9008	56.4735	42.0048	50.6475	62.0067	82.5133	51.9726	67.3438	5	2	2	2	54.6515	73.2784	59.956	0.730109	0.46	ENSDART00000013264.7	arglu1b	0	0	.	.	.	.	.	0	0	0	0	0	0	n	o
chr1	7689376	7689486	peak_1968a	124.736	74.1201	82.3572	93.9036	55.4031	67.602	67.5109	84.6144	71.2636	5	2	2	2	57.9264	76.7405	38.5102	0.777018	0.55	ENSDART00000013264.7	arglu1b	0	0	.	.	.	.	.	0	0	0	0	0	0	n	o
chr1	7689592	7689702	peak_1968b	120.094	66.4313	119.222	110.74	95.35	64.2081	68.9352	98.1264	60.6475	5	2	3	2	62.7035	86.2681	75.5504	0.769909	0.61	ENSDART00000013264.7	arglu1b	0	0	.	.	.	.	.	0	0	0	0	0	0	n	o
chr1	7698356	7698466	peak_1971	142.608	23.8865	28.4328	44.4349	38.9962	54.1183	46.6215	70.6346	86.8337	6	2	3	3	52.7586	75.7514	65.8075	0.681945	0.45	0	0	0	0	.	.	.	.	.	0	0	0	0	0	0	n	o
chr1	7713620	7713730	peak_1974	37.2422	17.0179	11.7653	30.3755	27.3449	24.1239	22.0289	29.5648	36.6935	6	2	2	3	76.7045	82.077	48.6566	0.8306	0.57	0	0	0	0	.	.	.	.	.	0	0	0	0	0	0	n	o
chr1	7717720	7717830	peak_1976	29.7641	21.4262	12.5496	9.89373	33.0516	17.8865	23.2633	19.9329	34.4069	6	2	2	3	79.6488	83.0922	69.2953	0.685073	0.5	0	0	0	0	.	.	.	.	.	0	0	0	0	0	0	n	o
chr1	7728626	7728736	peak_1978	69.6653	26.2445	27.2563	2.77718	15.6936	29.9026	22.3137	3.81266	11.596	2	2	1	1	46.2089	66.8225	58.0535	0.571436	0.47	0	0	0	0	.	.	.	.	.	0	0	0	0	0	0	n	o
chr1	7729166	7729276	peak_1979	51.8811	31.6779	21.1775	0	21.6382	29.7192	29.625	0	17.0401	5	2	1	2	27.0704	37.1468	0	0.8126	0.48	0	0	0	0	.	.	.	.	.	0	0	0	0	0	0	n	o
chr1	7750904	7751014	peak_1984	114.365	46.953	43.9238	24.8211	27.1071	46.0464	43.2981	22.9429	24.6075	2	2	1	1	55.4627	51.9326	43.2087	0.733182	0.48	0	0	0	0	.	.	.	.	.	0	0	0	0	0	0	n	o
chr1	7764178	7764288	peak_1986b	653.521	94.1109	74.7097	36.6241	23.3026	177.673	107.675	48.0931	60.5386	2	2	1	1	52.5784	45.2946	46.5812	0.678018	0.48	0	0	0	0	Sox-120	S	1	2	0	0	0	0	0	0	0	n	o
chr1	7768478	7768588	peak_1987	183.196	60.8954	69.2193	88.349	55.8786	69.9868	78.3355	90.5675	76.4355	5	2	3	2	51.2865	66.2239	52.0292	0.676291	0.53	0	0	0	0	.	.	.	.	.	0	0	0	0	0	0	n	o
chr1	7779058	7779168	peak_1990	126.121	31.5754	50.0025	34.3676	27.8205	34.3972	33.8978	36.8557	42.7364	5	2	2	2	82.4429	72.133	59.2642	0.718945	0.54	0	0	0	0	.	.	.	.	.	0	0	0	0	0	0	n	o
chr1	7812646	7812756	peak_1996	40.3708	17.838	16.4715	27.7718	14.2669	19.4459	17.756	22.6085	24.6619	5	2	2	2	68.3218	66.7965	81.4018	0.637036	0.48	0	0	0	0	.	.	.	.	.	0	0	0	0	0	0	n	o
chr1	7820818	7820928	peak_1999	57.9372	28.6024	28.825	36.6241	41.6118	27.6095	43.9628	27.5582	35.5502	5	2	2	2	56.7546	56.6964	38.7985	n	0.47	0	0	0	0	.	.	.	.	.	0	0	0	0	0	0	n	o
chr1	7830478	7830588	peak_2002	131.559	43.5699	32.5506	77.4139	28.296	49.4403	39.1203	96.7882	37.5645	5	2	3	2	52.3681	41.2077	29.1421	n	0.45	0	0	0	0	.	.	.	.	.	0	0	0	0	0	0	n	o
chr1	7834994	7835104	peak_2003	97.4519	40.1868	37.0607	56.2379	41.6118	47.6975	47.9507	59.3973	54.3324	5	2	2	2	23.465	44.3055	29.0268	0.621236	0.49	0	0	0	0	.	.	.	.	.	0	0	0	0	0	0	n	o
chr1	7835676	7835786	peak_2004a	84.2947	42.6473	43.5316	45.997	51.8364	33.7552	39.8798	38.1266	37.8366	5	2	2	2	58.4071	63.2303	54.5369	0.678291	0.47	0	0	0	0	.	.	.	.	.	0	0	0	0	0	0	n	o
chr1	7836150	7836260	peak_2004b	126.14	50.4385	87.8477	69.2559	80.1324	50.541	50.7994	59.7317	68.3782	5	2	2	2	45.5779	30.4046	34.2441	0.737691	0.55	0	0	0	0	.	.	.	.	.	0	0	0	0	0	0	n	o
chr1	7900414	7900524	peak_2024	39.5817	15.0701	18.4324	9.373	21.4004	24.1239	8.54568	3.94645	11.596	5	2	1	2	72.438	97.0455	43.9005	0.667164	0.49	ENSDART00000130915.2,ENSDART00000185682.1	RF00271	0	0	.	.	.	.	.	0	0	0	0	0	0	n	o
chr1	7902266	7902376	peak_2025	51.0316	44.6976	28.6289	7.81082	3.32895	29.1688	53.363	9.23064	3.81089	2	2	1	1	51.1663	50.7092	41.9115	0.493218	0.43	ENSDART00000130915.2,ENSDART00000185682.1	RF00271	0	0	.	.	.	.	.	0	0	0	0	0	0	n	o
chr1	7944886	7944996	peak_2033	169.703	39.6743	45.8847	0	26.8694	61.1812	51.3691	0	13.5015	2	2	1	1	38.878	76.1158	1.64303	0.811127	0.49	0	0	0	0	.	.	.	.	.	0	0	0	0	0	0	n	o
chr1	8028804	8028914	peak_2037	45.6605	27.1671	41.1785	28.6396	32.1005	30.7282	31.3342	29.6317	25.2607	5	2	2	2	72.5582	63.3084	44.0735	0.797273	0.59	0	0	0	0	.	.	.	.	.	0	0	0	0	0	0	n	o
chr1	8032886	8032996	peak_2040	274.602	60.5878	72.5528	78.976	80.3702	77.0497	75.4869	104.012	81.6075	5	2	2	2	29.0233	20.4346	19.6586	0.794927	0.56	0	0	0	0	.	.	.	.	.	0	0	0	0	0	0	n	o
chr1	8038538	8038648	peak_2043	166.628	39.9818	48.826	69.0823	36.1428	62.0067	34.0878	77.2565	33.4269	5	2	2	2	70.2447	70.9095	52.8075	0.723618	0.47	0	0	0	0	.	.	.	.	.	0	0	0	0	0	0	n	o
chr1	8039306	8039416	peak_2044	70.1223	30.2426	32.1585	40.7898	14.9803	40.1759	34.3726	41.0697	16.7679	4	2	2	1	55.5528	57.5815	48.3107	0.795782	0.5	0	0	0	0	.	.	.	.	.	0	0	0	0	0	0	n	o
chr1	8090202	8090312	peak_2061	150.472	28.8075	53.7283	35.0619	34.9539	62.5571	58.1106	72.3737	32.1748	5	2	2	2	41.2515	88.5067	18.0733	0.840855	0.57	0	0	0	0	.	.	.	.	.	0	0	0	0	0	0	n	o
chr1	8099932	8100042	peak_2063	621.584	162.08	196.088	161.424	208.772	180.7	195.411	160.935	140.513	5	2	2	2	37.7062	26.3437	41.3927	0.750091	0.48	0	0	0	0	.	.	.	.	.	0	0	0	0	0	0	n	o
chr1	8106026	8106136	peak_2068	193.672	77.4007	47.4534	11.6295	3.32895	88.332	77.7657	9.29755	13.7736	2	2	1	1	30.7959	34.2834	60.4461	0.761164	0.45	0	0	0	0	Sox-124	S	2	1	1	0	0	0	0	0	0	n	o
chr1	8109770	8109880	peak_2069a	44.8071	30.9603	49.2182	52.94	89.4058	24.766	37.7909	30.0331	30.8682	5	2	2	2	52.308	75.5692	66.211	0.7938	0.52	0	0	0	0	.	.	.	.	.	0	0	0	0	0	0	n	o
chr1	8201694	8201804	peak_2085	20.8613	12.1995	31.7664	14.0595	21.8759	16.9693	31.3342	26.3542	8.60172	5	3	2	2	64.5663	70.2327	70.2465	0.652109	0.44	0	0	0	0	.	.	.	.	.	0	0	0	0	0	0	n	o
chr1	8202682	8202792	peak_2086	116.48	48.4907	82.5533	49.295	75.139	47.514	120.019	89.631	65.0573	5	3	2	2	50.325	55.9675	53.3551	0.815309	0.55	0	0	0	0	.	.	.	.	.	0	0	0	0	0	0	n	o
chr1	8233278	8233388	peak_2094	239.328	70.8395	97.4564	98.4164	104.148	74.8484	79.19	85.8852	74.0401	5	2	2	2	26.7098	33.0338	34.0424	0.744418	0.59	0	0	0	0	.	.	.	.	.	0	0	0	0	1.04872	0	n	o
chr1	8367258	8367368	peak_2113	84.8788	33.4207	33.7272	27.0775	35.1917	37.6994	29.4351	18.5282	41.9198	5	2	1	2	55.0421	71.6384	44.2175	0.792709	0.56	0	0	0	0	.	.	.	.	.	0	0	0	0	0	0	n	o
chr1	8419296	8419406	peak_2125	213.137	72.3774	113.731	93.2091	68.4811	77.5084	54.1226	69.0961	64.6217	5	2	2	2	49.0031	40.5829	42.2575	0.745545	0.51	0	0	0	0	.	.	.	.	.	0	0	0	0	0	0	n	o
chr1	8537236	8537346	peak_2157	22.7656	20.811	7.45136	11.2823	2.37782	24.1239	13.1034	9.09691	15.6791	5	2	1	2	39.9595	49.7981	37.9914	0.6862	0.55	ENSDART00000021504.9,ENSDART00000054981.5,ENSDART00000103626.5	mief2,smcr8b,zgc:112980	0	0	.	.	.	.	.	0	0	0	0	0	0	n	o
chr1	8541626	8541736	peak_2159	57.2466	26.1419	16.4715	32.6319	17.8336	30.3613	24.3077	30.1669	37.1834	5	2	2	2	24.2762	37.1988	36.8095	0.854491	0.48	ENSDART00000021504.9,ENSDART00000054981.5,ENSDART00000103626.5	mief2,smcr8b,zgc:112980	0	0	.	.	.	.	.	0	0	0	0	0	0	n	o
chr1	8546572	8546682	peak_2161	116.723	31.5754	14.3145	29.5075	24.4915	40.4511	31.8089	50.2335	65.3295	5	2	2	2	35.1525	49.6158	35.5125	0.671927	0.47	ENSDART00000021504.9,ENSDART00000054981.5	smcr8b,zgc:112980	0	0	.	.	.	.	.	0	0	0	0	0	0	n	o
chr1	8559800	8559910	peak_2166	22.3132	15.8902	4.31395	8.15797	7.60901	17.061	13.0085	18.4614	20.5788	5	2	2	2	26.139	27.6193	26.202	0.665691	0.46	ENSDART00000054981.5	zgc:112980	0	0	.	.	.	.	.	0	0	0	0	0	0	n	o
chr1	8561930	8562040	peak_2167	58.5292	25.0143	9.60836	19.961	20.2115	25.5915	24.5925	20.468	16.8224	5	2	2	2	37.0753	41.0775	14.9025	0.768091	0.45	ENSDART00000054981.5	zgc:112980	0	0	.	.	.	.	.	0	0	0	0	0	0	n	o
chr1	8610040	8610150	peak_2179a	32.6942	17.7355	11.5692	29.334	23.7782	23.757	16.6166	28.3609	13.0115	5	2	2	2	53.8403	34.4135	56.0358	0.591182	0.43	0	0	ENSDART00000161791.2	si:ch211-160d14.15	.	.	.	.	.	0	0	0	0	0	0	n	o
chr1	8610356	8610466	peak_2179b	52.7345	24.9117	24.315	19.2666	50.6475	29.5357	27.726	22.274	37.4012	5	2	2	2	46.8699	38.7607	37.9625	0.811073	0.49	0	0	ENSDART00000161791.2	si:ch211-160d14.15	.	.	.	.	.	0	0	0	0	0	0	n	o
chr1	8650914	8651024	peak_2187	77.4439	51.6688	89.4164	74.4632	99.63	92.0927	77.3859	89.1628	92.9309	5	2	2	2	37.2255	40.7131	38.049	0.757364	0.5	ENSDART00000054987.7,ENSDART00000103644.4	actb1,fbxl18	0	0	.	.	.	.	.	0	0	0	0	0.342436	0	n	o
chr1	8661350	8661460	peak_2190	380.399	75.0428	75.6902	126.883	103.911	124.931	101.884	115.183	134.252	5	2	2	2	18.0269	26.0314	24.0689	0.716636	0.49	ENSDART00000054987.7,ENSDART00000103644.4	actb1,fbxl18	0	0	.	.	.	.	.	0	0	0	0	0	0	n	o
chr1	8663006	8663116	peak_2191b	19.2054	21.6312	23.7267	46.8649	53.0253	23.3901	23.643	37.5246	20.9599	5	2	3	2	35.7533	45.3987	30.2086	0.843509	0.62	ENSDART00000054987.7,ENSDART00000103644.4	actb1,fbxl18	0	0	.	.	.	.	.	0	0	0	0	0	0	n	o
chr1	8663258	8663368	peak_2191c	5.89077	25.2193	24.315	16.1424	21.6382	15.4099	14.5276	15.1837	10.5616	5	2	2	2	28.2121	34.5957	31.3905	0.784	0.56	ENSDART00000054987.7,ENSDART00000103644.4	actb1,fbxl18	0	0	.	.	.	.	.	0	0	0	0	0	0	n	o
chr1	8664390	8664500	peak_2192	78.6526	34.8559	31.5702	23.606	97.0145	40.5428	50.5145	45.4844	111.333	6	2	2	3	40.0797	18.8988	20.754	0.754236	0.52	ENSDART00000054987.7,ENSDART00000103644.4	actb1,fbxl18	0	0	.	.	.	.	.	0	0	0	0	0	0	n	o
chr1	8678190	8678300	peak_2197	95.4113	30.7553	25.2955	3.2979	8.56015	42.4691	34.4676	9.69891	11.9771	2	2	1	1	43.2645	36.7043	13.2595	0.642164	0.42	0	0	0	0	.	.	.	.	.	0	0	0	0	0	0	n	o
chr1	8701508	8701618	peak_2202a	9.03491	27.6797	40.5903	32.4583	34.9539	21.1886	9.59018	20.0666	15.788	5	2	2	2	40.3502	47.5334	27.0667	0.837927	0.6	0	0	0	0	.	.	.	.	.	0	0	0	0	0	0	n	o
chr1	8701836	8701946	peak_2202b	124.218	62.7407	60.5914	57.8	84.1746	72.28	76.7213	94.9818	98.92	6	2	2	3	32.8089	47.5073	30.0068	0.845709	0.56	0	0	0	0	.	.	.	.	.	0	0	0	0	0	0	n	o
chr1	8711552	8711662	peak_2205	56.1875	14.5575	16.8636	10.2408	19.4981	25.2246	20.1298	15.652	13.7736	5	2	2	2	37.8865	29.5456	22.9159	0.703036	0.47	0	0	0	0	.	.	.	.	.	0	0	0	0	0	0	n	o
chr1	8748516	8748626	peak_2214b	36.4719	13.8398	26.0797	39.0541	8.32236	22.1059	31.1443	30.3675	30.9771	5	2	2	2	17.7265	11.5059	15.3925	0.711127	0.48	0	0	0	0	.	.	.	.	.	0	0	0	0	0.324514	0	n	o
chr1	8748828	8748938	peak_2214c	24.1673	19.4783	24.315	53.4607	39.4717	19.2625	19.1803	42.4075	22.4842	5	2	3	2	23.2246	24.1832	27.4415	0.692709	0.55	0	0	0	0	.	.	.	.	.	0	0	0	0	0.0606362	0	n	o
chr1	8749136	8749246	peak_2214d	14.1719	13.9424	20.3932	24.6475	32.3384	16.052	26.6815	21.8726	33.1003	6	2	2	3	21.6323	28.1399	21.5323	0.677055	0.47	0	0	0	0	.	.	.	.	.	0	0	0	0	0	0	n	o
chr1	8749404	8749514	peak_2214e	10.388	19.8884	33.5311	29.1604	24.016	10.9154	34.4676	25.6185	31.6848	5	2	2	2	42.6035	26.6301	38.6832	0.698818	0.46	0	0	0	0	.	.	.	.	.	0	0	0	0	0	0	n	o
chr1	8859538	8859648	peak_2231	46.021	21.7337	28.4328	2.08288	27.8205	30.8199	25.4472	1.67222	22.1032	5	2	1	2	28.7829	16.8423	7.72511	0.694655	0.45	0	0	0	0	.	.	.	.	.	0	0	0	0	0	0	n	o
chr1	8861886	8861996	peak_2232	35.7064	20.811	9.60836	11.1087	15.9314	17.2445	7.40625	8.22733	16.3324	5	2	2	2	26.5896	26.6822	9.51227	0.796964	0.5	0	0	0	0	.	.	.	.	.	0	0	0	0	0	0	n	o
chr1	8916560	8916670	peak_2242	155.417	47.5681	62.7483	57.4529	38.5206	53.6596	56.2116	62.1397	46.2751	5	2	2	2	11.3569	13.0677	10.9824	0.806364	0.53	0	0	0	0	.	.	.	.	.	0	0	0	0	0	0	n	o
chr1	8938372	8938482	peak_2251	50.1862	48.1832	20.001	8.85226	330.516	26.3254	17.851	3.01	228.381	6	2	1	3	84.3958	84.7582	83.0448	0.747855	0.64	0	0	0	0	.	.	.	.	.	0	0	0	0	0	0	n	o
chr1	9000834	9000944	peak_2259	49.0317	32.9081	37.4529	38.7069	41.6118	29.3523	23.9279	43.6115	44.7507	5	2	2	2	42.9941	46.1276	24.0401	n	0.48	0	0	0	0	.	.	.	.	.	0	0	0	0	0	0	n	o
chr1	9005384	9005494	peak_2261c	28.2866	37.8289	42.3551	22.9117	43.0385	23.4818	24.0229	37.3239	38.8166	5	2	2	2	29.4739	49.9022	20.437	0.816455	0.55	0	0	0	0	.	.	.	.	.	0	0	0	0	0.123235	0	n	o
chr1	9096242	9096352	peak_2271	187.684	62.9457	100.594	75.5045	75.3767	66.4095	95.9964	102.875	64.6217	5	2	2	2	16.0439	9.76182	5.93795	0.738927	0.45	0	0	0	0	.	.	.	.	.	0	0	0	0	0	0	n	o
chr1	9105616	9105726	peak_2274	115.421	18.2481	29.4133	17.3574	11.8891	31.7372	25.6371	20.6686	9.745	4	2	2	1	13.0395	34.5697	26.0866	0.829764	0.56	ENSDART00000081337.4	ndufab1a	0	0	.	.	.	.	.	0	0	0	0	0	0	n	o
chr1	9145426	9145536	peak_2286c	88.13	42.6473	55.6892	52.2457	47.0808	45.8629	29.5301	39.3975	37.8911	5	2	2	2	26.6798	46.8565	17.7274	0.857527	0.72	ENSDART00000113013.4,ENSDART00000142132.2	palb2	0	0	.	.	.	.	.	0	0	0	0	0.56083	0	n	o
chr1	9156222	9156332	peak_2290	187.171	78.4258	79.612	55.0229	90.357	117.593	87.7357	103.477	112.585	5	2	2	2	27.2806	41.5461	17.9292	0.815691	0.55	0	0	0	0	.	.	.	.	.	0	0	0	0	0	0	n	o
chr1	9172594	9172704	peak_2295a	7.45534	11.9945	16.2754	15.6216	8.32236	14.6762	8.26082	23.6786	14.6447	5	2	2	2	28.4524	27.9577	25.7695	0.557582	0.45	0	0	0	0	.	.	.	.	.	0	0	0	0	0	0	n	o
chr1	9172938	9173048	peak_2295b	70.3326	38.9566	61.3757	59.0151	81.0835	37.0573	31.9988	72.4406	42.6819	5	2	3	2	34.5215	41.6763	27.1532	0.639036	0.48	0	0	0	0	.	.	.	.	.	0	0	0	0	0	0	n	o
chr1	9182280	9182390	peak_2298	1200.9	210.571	211.972	131.222	190.701	297.742	243.647	232.573	334.814	5	2	2	2	16.3744	34.7519	18.1886	0.755745	0.46	0	0	0	0	.	.	.	.	.	0	0	0	0	0	0	n	o
chr1	9186062	9186172	peak_2301	99.2322	72.7875	119.222	93.2091	92.7345	72.6468	103.403	117.925	90.8625	5	2	3	2	7.96186	12.9115	8.071	0.824836	0.54	0	0	0	0	.	.	.	.	.	0	0	0	0	1.93121	0	n	o
chr1	9209628	9209738	peak_2306	26.9203	20.8111	5.29439	12.4973	7.13345	17.2445	4.36779	9.29755	5.38969	3	1	2	1	41.1614	44.4355	34.0712	0.638145	0.45	0	0	0	0	.	.	.	.	.	0	0	0	0	0	0	n	o
chr1	9227224	9227334	peak_2312	216.835	52.1814	36.2764	37.1448	35.4295	83.3788	62.8583	31.1702	54.9856	5	2	1	2	25.2376	18.4823	15.0466	0.836582	0.53	0	0	0	0	.	.	.	.	.	0	0	0	0	0	0	n	o
chr1	9234666	9234776	peak_2315	44.3846	23.579	41.9629	48.0799	41.1362	28.8936	50.6095	29.0297	42.4097	5	3	2	2	5.64842	9.68364	1.75833	0.7466	0.46	0	0	0	0	.	.	.	.	.	0	0	0	0	0	0	n	o
chr1	9261888	9261998	peak_2321	47.6745	28.8074	23.3345	14.2331	26.3938	24.9495	26.8715	30.1669	43.3897	5	2	2	2	25.6883	57.5555	49.0602	0.791855	0.62	0	0	0	0	.	.	.	.	.	0	0	0	0	0	0	n	o
chr1	9284142	9284252	peak_2328	227.761	79.3485	72.7488	93.0355	62.7744	110.071	76.9111	103.009	71.7535	4	2	2	1	27.3708	40.3226	16.4303	0.701618	0.57	0	0	ENSDART00000055009.6	uncx4.1	.	.	.	.	.	0	0	0	0	0	0	n	o
chr1	9292158	9292268	peak_2333	231.886	125.174	163.538	135.214	129.353	163.18	116.126	117.657	116.505	5	2	2	2	57.2654	62.4754	58.6589	0.853418	0.63	0	0	ENSDART00000055009.6	uncx4.1	.	.	.	.	.	0	0	0	0	0	0	n	o
chr1	9297164	9297274	peak_2336	104.39	58.5375	65.2975	83.6625	60.1587	81.1774	82.6083	71.8386	61.9542	5	2	2	2	73.7299	80.8275	70.9384	0.690727	0.45	0	0	ENSDART00000055009.6	uncx4.1	.	.	.	.	.	0	0	0	0	0	0	n	o
chr1	9376066	9376176	peak_2353	130.432	44.3901	25.4915	4.16577	48.983	65.7675	13.4832	3.54511	33.9714	5	1	1	2	111.015	133.515	86.5615	0.743764	0.49	0	0	0	0	.	.	.	.	.	0	0	0	0	0	0	n	o
chr1	9445102	9445212	peak_2364	84.8788	26.347	5.0983	16.1424	48.0319	35.6814	25.2573	10.9697	23.192	5	2	1	2	28.7228	55.0825	40.0091	0.549491	0.43	0	0	0	0	.	.	.	.	.	0	0	0	0	0	0	n	o
chr1	9475488	9475598	peak_2369	52.7345	13.8398	7.84355	10.0673	16.1692	27.7929	18.2308	11.0366	23.2464	5	2	2	2	72.5882	70.0505	49.3485	0.811291	0.57	ENSDART00000137821.4	micall2b	0	0	.	.	.	.	.	0	0	0	0	0	0	n	o
chr1	9558268	9558378	peak_2384	20.8613	23.0665	20.1971	12.8445	23.5404	17.7031	6.74159	13.5115	10.8338	5	2	2	2	43.2945	33.8148	36.6366	n	0.45	0	0	0	0	.	.	.	.	.	0	0	0	0	0	0	n	o
chr1	9718854	9718964	peak_2408	26.9203	20.2985	26.4719	12.1502	1.66447	18.07	17.9459	7.09022	5.9341	2	2	1	1	54.0806	64.3496	55.8629	0.766673	0.49	0	0	0	0	.	.	.	.	.	0	0	0	0	0	0	n	o
chr1	9720830	9720940	peak_2410	33.4397	29.8325	40.9825	30.3755	25.9182	21.0052	32.8534	30.8357	28.3095	5	2	2	2	62.0425	68.2283	77.6545	0.795964	0.49	0	0	0	0	.	.	.	.	.	0	0	0	0	0	0	n	o
chr1	9846802	9846912	peak_2425b	26.2234	14.0449	9.21618	18.746	22.1137	22.6563	11.2993	18.5282	17.149	5	2	2	2	27.0704	23.4803	31.6499	0.780055	0.43	ENSDART00000147904.3	mad1l1	0	0	.	.	.	.	.	0	0	0	0	0	0	n	o
chr1	9873574	9873684	peak_2431	300.817	77.6057	58.2383	56.0643	61.3476	94.1109	63.2381	58.5946	57.9255	5	2	2	2	37.7363	52.6095	37.069	0.7948	0.69	ENSDART00000147904.3	mad1l1	0	0	Pou-214	P	0	0	0	0	0	0	0	0	0	n	o
chr1	9877392	9877502	peak_2432	200.454	45.3127	63.9248	31.5905	67.0544	70.4455	75.3919	73.6446	106.868	6	2	2	3	85.0568	85.0445	57.3618	0.7498	0.55	ENSDART00000147904.3	mad1l1	0	0	.	.	.	.	.	0	0	0	0	0	0	n	o
chr1	9946604	9946714	peak_2455	509.438	152.648	178.833	218.529	214.479	150.981	131.888	155.851	168.278	5	2	2	2	29.5641	34.2313	32.0535	0.852291	0.65	ENSDART00000138726.2	tmem8a	0	0	.	.	.	.	.	0	0	0	0	0	0	n	o
chr1	10079968	10080078	peak_2494	73.0946	23.6815	47.0613	32.979	35.4295	29.6275	23.9279	35.7186	66.5816	6	2	2	3	83.4945	84.9405	92.3845	0.674473	0.47	0	0	0	0	.	.	.	.	.	0	0	0	0	0	0	n	o
chr1	10133762	10133872	peak_2509	83.5345	19.3758	27.2563	20.8288	14.0291	33.2965	25.637	19.1971	16.2235	5	2	2	2	66.369	89.7302	83.7078	0.667309	0.51	0	0	0	0	.	.	.	.	.	0	0	0	0	0	0	n	o
chr1	10138786	10138896	peak_2511	328.537	68.3792	51.3752	17.0102	95.35	102.549	26.3017	23.8125	58.2522	5	1	1	2	38.0968	45.0343	44.3617	0.884273	0.58	0	0	0	0	.	.	.	.	.	0	0	0	0	0	0	n	o
chr1	10222766	10222876	peak_2525a	119.059	51.0537	50.983	70.4709	69.4322	45.7712	45.3871	51.7719	39.361	5	2	2	2	54.0505	61.8766	65.6634	0.860109	0.58	0	0	0	0	.	.	.	.	.	0	0	0	0	0	0	n	o
chr1	10223042	10223152	peak_2525b	27.2899	15.0701	18.8245	25.6889	28.7716	17.3362	18.2308	24.8157	13.0659	5	2	2	2	72.3479	68.7749	57.9095	0.691291	0.51	0	0	0	0	.	.	.	.	.	0	0	0	0	0	0	n	o
chr1	10235744	10235854	peak_2530	56.1875	24.3992	39.4138	26.7304	31.3872	26.3253	25.3522	30.5013	30.8137	5	2	2	2	62.373	65.1826	65.4905	0.6982	0.48	0	0	0	0	.	.	.	.	.	0	0	0	0	0	0	n	o
chr1	10262276	10262386	peak_2535	52.7345	22.3488	23.7267	13.018	29.7227	28.7102	18.8955	29.0966	31.2493	5	2	2	2	91.6664	99.7527	78.0869	0.890545	0.53	0	0	0	0	.	.	.	.	.	0	0	0	0	0	0	n	o
chr1	10318538	10318648	peak_2553c	48.1858	17.428	15.8832	40.6163	33.765	28.0681	20.1298	25.4846	27.9284	5	2	2	2	30.6156	51.6463	49.3196	0.603636	0.43	ENSDART00000043881.7	zgc:77880	0	0	.	.	.	.	.	0	0	0	0	0.653024	0	n	o
chr1	10321428	10321538	peak_2555	168.208	47.9782	60.7875	56.4115	22.3515	73.0138	56.5915	64.4139	50.3037	5	2	2	2	19.2286	27.8015	25.2795	0.755164	0.54	ENSDART00000043881.7	zgc:77880	0	0	.	.	.	.	.	0	0	0	0	0	0	n	o
chr1	10332646	10332756	peak_2560b	106.43	28.8074	52.7477	60.4036	50.6475	55.8611	43.2981	89.2297	111.115	6	2	3	3	33.1695	21.6321	27.7585	0.830727	0.55	0	0	0	0	.	.	.	.	.	0	0	0	0	0	0	n	o
chr1	10337876	10337986	peak_2561	246.883	54.8468	73.5332	152.572	56.1165	55.1273	73.7777	164.546	39.1433	5	2	3	2	33.4098	41.0515	28.5368	0.647927	0.47	0	0	0	0	.	.	.	.	.	0	0	0	0	0	0	n	o
chr1	10351430	10351540	peak_2565	45.9348	17.3255	27.0602	20.4817	42.3251	24.3991	19.75	32.7755	18.8366	5	2	2	2	15.2327	26.2656	17.8427	0.775873	0.45	0	0	0	0	.	.	.	.	.	0	0	0	0	0	0	n	o
chr1	10383846	10383956	peak_2571	192.873	42.9548	66.2779	60.2301	70.8589	46.9636	59.7248	58.7953	44.0975	5	2	2	2	15.5031	44.4616	30.6698	0.788418	0.65	0	0	0	0	.	.	.	.	.	0	0	0	0	0	0	n	o
chr1	10388334	10388444	peak_2572	64.1777	28.0898	22.158	36.7976	18.547	30.2695	20.9844	40.0665	29.9427	5	2	2	2	28.0318	26.0835	17.6985	0.644	0.47	0	0	0	0	.	.	.	.	.	0	0	0	0	0	0	n	o
chr1	10493736	10493846	peak_2591	39.5122	29.1149	28.825	2.43003	8.08457	26.6922	25.1623	8.76244	4.13754	2	2	1	1	18.2372	30.1964	17.2374	0.717418	0.44	0	0	0	0	.	.	.	.	.	0	0	0	0	0	0	n	o
chr1	10495948	10496058	peak_2593	45.2006	29.2175	21.5697	5.03365	0	28.8936	11.4892	6.88955	6.26075	2	2	1	1	25.3278	26.7343	28.5368	0.655618	0.4	0	0	0	0	.	.	.	.	.	0	0	0	0	0	0	n	o
chr1	10518776	10518886	peak_2595	106.004	36.9063	18.2362	13.018	35.905	32.1958	10.7295	14.3811	18.6189	5	1	1	2	0	37.7195	0	0.683109	0.48	0	0	0	0	.	.	.	.	.	0	0	0	0	0	0	n	o
chr1	10553258	10553368	peak_2605	82.9332	18.7607	23.5306	12.1502	6.4201	36.9655	14.3377	25.284	9.41836	4	2	2	1	14.5416	21.6842	33.6676	0.768327	0.46	0	0	0	0	Sox-157	S	0	0	1	0	0	0	0	0	0	n	o
chr1	10567426	10567536	peak_2609	100.864	34.0358	40.9825	27.5982	26.6315	49.4403	36.0817	43.8122	36.9656	5	2	2	2	9.97482	32.8776	5.5344	n	0.45	0	0	0	0	.	.	.	.	.	0	0	0	0	0	0	n	o
chr1	10571798	10571908	peak_2610	132.654	44.185	43.5316	16.8366	83.4613	54.7604	26.9664	13.9798	46.3839	5	2	1	2	0	8.09577	0	0.718836	0.45	0	0	0	0	.	.	.	.	.	0	0	0	0	0	0	n	o
chr1	10582142	10582252	peak_2612	287.974	98.9291	138.831	112.996	184.281	80.0767	82.5134	101.738	112.53	5	2	2	2	13.5202	26.1615	23.3771	0.766909	0.44	0	0	0	0	.	.	.	.	.	0	0	0	0	0	0	n	o
chr1	10593886	10593996	peak_2616	114.365	37.5214	28.0406	68.7352	29.7227	42.2856	29.0554	38.7955	26.5129	5	2	2	2	39.7793	30.3265	43.0357	0.7594	0.47	0	0	0	0	.	.	.	.	.	0	0	0	0	0	0	n	o
chr1	10598054	10598164	peak_2617	25.2842	24.7067	20.5893	5.55435	24.9671	18.5286	13.6731	15.05	9.85391	5	2	2	2	21.3618	18.5084	15.5944	0.554855	0.4	0	0	0	0	.	.	.	.	.	0	0	0	0	0	0	n	o
chr1	10599218	10599328	peak_2618	81.965	30.4477	30.0015	14.4066	8.08458	28.8936	11.6791	12.04	5.49856	2	2	1	1	30.6757	23.9749	22.2241	0.403473	0.34	0	0	0	0	.	.	.	.	.	0	0	0	0	0	0	n	o
chr1	10619188	10619298	peak_2622	21.1891	19.2733	17.0597	45.1292	13.5535	22.4728	21.839	55.6515	26.404	5	2	3	2	16.9152	24.5215	13.4036	0.580473	0.47	0	0	0	0	.	.	.	.	.	0	0	0	0	0	0	n	o
chr1	10634558	10634668	peak_2626	34.1902	22.8614	41.9629	20.3081	18.0715	21.3722	31.9039	30.3006	21.2321	5	2	2	2	1.38206	20.0702	3.02663	n	0.49	0	0	0	0	.	.	.	.	.	0	0	0	0	0	0	n	o
chr1	10708622	10708732	peak_2635	37.2422	30.8577	42.3551	20.6553	35.905	26.784	32.9484	28.9629	37.2923	5	2	2	2	15.4731	5.41454	5.96678	0.563582	0.45	0	0	ENSDART00000139387.2	atp1b1b	.	.	.	.	.	0	0	0	0	0	0	n	o
chr1	10725236	10725346	peak_2640	95.7905	34.3434	14.5105	18.2253	6.42011	30.9116	25.1623	16.1871	11.7048	4	2	2	1	27.3107	35.1424	26.1731	0.671818	0.52	0	0	ENSDART00000139387.2	atp1b1b	.	.	.	.	.	0	0	0	0	0	0	n	o
chr1	10746188	10746298	peak_2641	291.066	73.9151	107.456	93.3827	69.67	84.3877	100.459	103.276	88.5759	5	2	2	2	70.3349	93.5573	69.353	0.740273	0.55	0	0	0	0	.	.	.	.	.	0	0	0	0	0	0	n	o
chr1	10764458	10764568	peak_2646	95.7905	46.8505	31.9625	7.46367	12.8402	41.3684	19.9399	8.62866	14.808	2	2	1	1	66.0985	55.7853	62.7809	0.714	0.5	0	0	0	0	.	.	.	.	.	0	0	0	0	0	0	n	o
chr1	10820608	10820718	peak_2659	227.272	65.9187	77.455	42.5255	68.4811	73.0138	83.0831	82.5408	72.7335	5	2	2	2	48.6425	28.8948	39.5191	0.864545	0.57	0	0	0	0	.	.	.	.	.	0	0	0	0	0	0	n	o
chr1	10848580	10848690	peak_2666	78.123	18.6582	13.9223	10.7615	8.56014	27.8846	15.6671	9.76582	9.41836	2	2	1	1	50.4452	69.0353	39.6921	0.679782	0.43	0	0	0	0	.	.	.	.	.	0	0	0	0	0	0	n	o
chr1	10851136	10851246	peak_2667	129.377	32.7031	55.6891	42.6991	27.1071	49.3485	75.202	94.2464	53.2435	5	2	3	2	49.3035	24.2873	30.2375	0.679145	0.43	0	0	0	0	.	.	.	.	.	0	0	0	0	0	0	n	o
chr1	10894148	10894258	peak_2675	120.741	54.9494	31.5702	21.3495	22.5893	43.2946	33.5181	38.1266	24.0086	4	2	2	1	72.6183	86.6585	66.9028	0.7138	0.62	0	0	0	0	.	.	.	.	.	0	0	0	0	0	0	n	o
chr1	10894618	10894728	peak_2676a	18.3317	10.9694	7.45136	1.56216	7.84679	15.5934	4.36779	5.55177	6.31518	5	2	1	2	24.6667	16.9985	26.8361	0.585927	0.54	0	0	0	0	.	.	.	.	.	0	0	0	0	0	0	n	o
chr1	10894942	10895052	peak_2676b	6.5901	19.4783	19.2166	10.2408	13.3158	9.44773	17.1864	11.9731	15.3525	5	2	2	2	80.0094	69.634	78.1158	0.793273	0.51	0	0	0	0	.	.	.	.	.	0	0	0	0	0	0	n	o
chr1	10895198	10895308	peak_2676c	6.15907	8.71398	19.8049	2.60361	3.09116	8.98914	16.2368	10.1671	6.58739	5	2	2	2	89.143	87.7519	76.1269	0.716782	0.48	0	0	0	0	.	.	.	.	.	0	0	0	0	0	0	n	o
chr1	10934752	10934862	peak_2686	41.9628	33.2156	43.3355	26.2096	32.3384	28.9854	30.9544	31.2371	44.4785	5	2	2	2	45.7582	57.0087	54.8252	0.821818	0.58	0	0	0	0	.	.	.	.	.	0	0	0	0	0	0	n	o
chr1	10967234	10967344	peak_2689	70.5918	21.9387	39.6099	3.12433	4.51785	33.5716	28.5805	2.54177	1.95989	2	2	1	1	88.0313	47.9498	66.8452	0.532127	0.38	0	0	0	0	.	.	.	.	.	0	0	0	0	0	0	n	o
chr1	11011948	11012058	peak_2696	54.4532	29.9351	35.8842	27.0775	38.7585	29.8109	32.4735	22.5415	29.7794	5	2	2	2	38.4273	34.0751	16.8338	0.840455	0.64	0	0	0	0	.	.	.	.	.	0	0	0	0	0	0	n	o
chr1	11056722	11056832	peak_2703a	258.124	59.8702	68.8271	86.4397	54.9275	76.2242	49.8498	57.3237	49.7593	5	2	2	2	26.83	20.4086	18.4768	0.774564	0.55	0	0	0	0	.	.	.	.	.	0	0	0	0	0	0	n	o
chr1	11057288	11057398	peak_2703b	14.6163	14.3525	12.3535	18.2253	19.0225	11.1905	10.4447	23.6117	12.4126	5	2	2	2	22.173	25.5368	23.3483	0.567673	0.43	0	0	0	0	.	.	.	.	.	0	0	0	0	0	0	n	o
chr1	11057566	11057676	peak_2703c	87.2354	41.7246	65.4935	49.9892	62.2988	44.3036	36.9364	51.5044	41.8109	5	2	2	2	26.2291	35.4027	19.6586	0.871455	0.58	0	0	0	0	.	.	.	.	.	0	0	0	0	0	0	n	o
chr1	11081374	11081484	peak_2709	171.158	43.775	43.9238	7.9844	1.66447	55.3107	73.3979	12.04	20.0344	2	2	1	1	24.847	31.1335	9.19518	0.677964	0.49	0	0	0	0	.	.	.	.	.	0	0	0	0	0	0	n	o
chr1	11099954	11100064	peak_2711	239.328	49.926	33.9233	14.0595	1.42669	72.9221	31.619	13.1102	10.0172	2	2	1	1	17.3959	37.4332	26.8649	0.703327	0.46	ENSDART00000109858.3,ENSDART00000147648.3	knl1,knstrn	0	0	Sox-167	S	1	1	0	0	0	0	0	0	0	n	o
chr1	11121486	11121596	peak_2717	281.612	53.7192	34.5115	4.33935	40.1851	74.5732	43.2981	10.836	20.1977	2	2	1	1	63.3345	36.3658	49.752	0.712509	0.42	ENSDART00000109858.3,ENSDART00000147648.3	knl1,knstrn	0	0	Sox-168	S	1	0	0	0	0	0	0	0	0	n	o
chr1	11133508	11133618	peak_2723	54.4532	13.2247	30.0015	22.2175	23.0648	32.471	28.0108	37.0565	29.2894	5	2	2	2	55.1022	53.052	57.5059	0.755673	0.48	0	0	0	0	.	.	.	.	.	0	0	0	0	0	0	n	o
chr1	11214634	11214744	peak_2735b	5.32914	8.91902	12.3535	5.03364	9.03571	9.90636	5.88703	8.29423	7.94842	5	2	2	2	33.9205	12.7554	24.0689	0.747127	0.46	0	0	0	0	.	.	.	.	.	0	0	0	0	0	0	n	o
chr1	11234958	11235068	peak_2739	65.0837	21.2211	27.0602	15.2745	26.3938	28.9854	28.2957	23.9462	24.2264	5	2	2	2	18.6878	25.5628	17.7851	0.673145	0.49	0	0	0	0	.	.	.	.	.	0	0	0	0	0	0	n	o
chr1	11280732	11280842	peak_2744	85.8561	26.6545	47.0613	34.3676	46.1296	41.6435	20.2248	30.3006	27.765	5	2	2	2	2.13318	4.73771	3.02663	0.821473	0.5	0	0	0	0	.	.	.	.	.	0	0	0	0	0	0.284376	n	o
chr1	11412272	11412382	peak_2757	341.346	65.4061	98.24	79.8439	84.6502	92.46	99.2245	86.2866	151.238	6	2	2	3	40.1398	41.9886	42.9205	0.704455	0.52	0	0	0	0	.	.	.	.	.	0	0	0	0	0	0	n	o
chr1	11416334	11416444	peak_2758	78.421	36.5987	28.6289	15.7952	17.1203	41.0932	37.0313	13.6454	17.9656	2	2	1	1	56.0636	38.0839	50.0114	0.827055	0.56	0	0	0	0	.	.	.	.	.	0	0	0	0	0	0	n	o
chr1	11422414	11422524	peak_2759	34.9459	16.9154	17.0597	19.4403	10.938	20.088	5.12741	9.69891	13.2292	5	2	2	2	50.8959	47.0387	43.6987	0.783836	0.54	0	0	0	0	.	.	.	.	.	0	0	0	0	0	0	n	o
chr1	11450098	11450208	peak_2762	252.554	95.6491	134.321	80.3646	101.057	93.56	86.4064	93.2427	100.607	5	2	2	2	20.7609	23.8447	29.8915	0.727309	0.51	0	0	0	0	.	.	.	.	.	0	0	0	0	0	0	n	o
chr1	11506814	11506924	peak_2772	44.7775	50.3361	34.3155	31.2433	17.1203	33.2048	30.9544	16.3209	23.5186	5	2	2	2	83.9452	64.8963	54.9981	0.736127	0.53	0	0	0	0	.	.	.	.	.	0	0	0	0	0	0	n	o
chr1	11507306	11507416	peak_2773	42.8535	32.293	59.4148	21.8703	23.3026	36.7821	29.72	19.5315	15.5157	4	2	2	1	65.708	71.4041	48.8584	0.738545	0.5	0	0	0	0	.	.	.	.	.	0	0	0	0	0	0	n	o
chr1	11675036	11675146	peak_2789	219.308	64.791	76.2785	99.4582	97.49	70.9041	92.1982	90.6343	84.9827	5	2	2	2	8.80312	14.109	6.3415	0.810945	0.52	ENSDART00000090689.4	brat1	0	0	.	.	.	.	.	0	0	0	0	0	0	n	o
chr1	11681044	11681154	peak_2790	49.5515	32.0879	38.2373	31.2433	44.2274	31.7372	34.5625	31.4377	58.7421	6	2	2	3	40.5905	41.2077	30.4104	0.882927	0.5	ENSDART00000090689.4	brat1	0	0	.	.	.	.	.	0	0	0	0	0	0	n	o
chr1	11681948	11682058	peak_2791	780.971	141.474	187.461	177.913	251.811	199.504	225.891	189.965	220.16	6	2	2	3	27.4309	25.6669	37.3573	0.840255	0.54	ENSDART00000090689.4	brat1	0	0	.	.	.	.	.	0	0	0	0	0	0	n	o
chr1	11705970	11706080	peak_2794	58.8177	25.3218	21.7658	43.0463	53.7386	31.9206	35.1323	32.8425	40.9943	5	2	2	2	27.4609	24.8079	28.5079	0.808873	0.49	ENSDART00000090689.4	brat1	0	0	.	.	.	.	.	0	0	0	0	0	0	n	o
chr1	11778386	11778496	peak_2807	767.548	121.074	160.793	182.946	147.663	185.103	131.319	160.867	171.654	5	2	2	2	9.49418	11.7923	11.9912	0.748036	0.5	0	0	0	0	.	.	.	.	.	0	0	0	0	0	0	n	o
chr1	11800936	11801046	peak_2816	304.351	63.6634	79.2198	16.8366	10.938	81.1774	82.3235	11.9731	17.5845	2	2	1	1	51.0762	57.5294	64.9427	0.623073	0.46	0	0	0	0	Sox-171	SP	1	1	0	0	0	0	0	0	0	n	o
chr1	11844324	11844434	peak_2827	43.5729	15.4802	22.3541	14.4066	20.2115	23.1149	27.5361	26.1535	28.7995	5	2	2	2	56.0335	73.799	53.9605	0.756145	0.54	0	0	0	0	.	.	.	.	.	0	0	0	0	0	0	n	o
chr1	11891486	11891596	peak_2838	261.033	49.8235	42.9434	97.5482	78.4679	81.4525	43.2032	119.597	138.39	6	2	3	3	55.5829	39.5416	35.426	0.783455	0.52	ENSDART00000163971.2	iqce	0	0	.	.	.	.	.	0	0	0	0	0	0	n	o
chr1	11906032	11906142	peak_2843	110.575	38.1365	31.3741	7.63725	10.4624	47.2388	22.6935	4.28089	5.87965	2	2	1	1	58.1066	47.9758	49.6944	0.522182	0.4	0	0	0	0	.	.	.	.	.	0	0	0	0	0	0	n	o
chr1	11907308	11907418	peak_2844	107.338	25.9369	3.13742	1.90931	4.51785	44.2119	10.4447	5.15044	3.86533	1	1	1	1	55.8833	41.8065	47.8784	0.668545	0.45	0	0	0	0	.	.	.	.	.	0	0	0	0	0	0	n	o
chr1	11911286	11911396	peak_2846a	15.324	10.4568	4.90222	3.12433	5.46898	12.1995	3.03846	5.28422	5.66189	5	2	2	2	58.7676	64.1414	43.0069	0.713927	0.49	0	0	0	0	.	.	.	.	.	0	0	0	0	0	0	n	o
chr1	11911616	11911726	peak_2846b	9.38269	7.58629	8.43181	3.64505	13.5535	12.0161	5.79207	7.826	9.47282	5	2	2	2	58.8577	69.0092	58.6877	0.561109	0.49	0	0	0	0	.	.	.	.	.	0	0	0	0	0	0	n	o
chr1	11923400	11923510	peak_2849	192.473	33.5232	30.7859	12.4973	39.7095	64.8502	23.5481	17.458	36.149	5	1	1	2	37.6461	65.0525	52.9515	0.828	0.55	0	0	0	0	.	.	.	.	.	0	0	0	0	0	0	n	o
chr1	12000906	12001016	peak_2866	73.3915	26.6545	67.0623	88.6962	53.5008	41.3684	60.5795	69.6982	44.4785	5	3	3	2	22.0529	11.4278	17.6985	0.544236	0.46	0	0	0	0	.	.	.	.	.	0	0	0	0	0	0	n	o
chr1	12007568	12007678	peak_2869	22.165	9.12409	10.1966	9.72009	19.9736	12.6582	7.31131	11.5717	14.808	5	2	2	2	86.9796	96.0036	70.8519	n	0.44	0	0	0	0	.	.	.	.	.	0	0	0	0	0	0	n	o
chr1	12054890	12055000	peak_2881	130.467	36.4962	44.1199	71.8595	58.4943	41.3684	59.9147	111.771	67.8338	6	2	3	3	29.7444	45.9975	36.2331	0.722709	0.55	ENSDART00000055566.6,ENSDART00000103403.5,ENSDART00000103406.5,ENSDART00000140116.2	pla2g12a,saraf,xpa	0	0	.	.	.	.	.	0	0	0	0	0	0	n	o
chr1	12088214	12088324	peak_2890	264.77	102.927	120.006	178.26	107.477	101.082	121.254	140.333	112.856	5	2	3	2	53.0892	61.1998	37.1555	0.706618	0.6	ENSDART00000055566.6,ENSDART00000140116.2	xpa	0	0	.	.	.	.	.	0	0	0	0	0	0	n	o
chr1	12103488	12103598	peak_2893	368.488	109.488	136.282	95.1182	147.425	100.44	94.1927	124.748	105.453	5	2	2	2	17.7265	23.194	22.3682	0.855727	0.65	ENSDART00000079930.6	mttp	0	0	.	.	.	.	.	0	0	0	0	0	0	n	o
chr1	12190304	12190414	peak_2922	142.462	26.2445	23.9228	29.8546	32.1005	45.5877	24.2128	27.8258	38.3266	5	2	2	2	51.1363	80.0985	44.0446	0.794327	0.52	ENSDART00000040307.9	tdrd7a	0	0	.	.	.	.	.	0	0	0	0	0	0	n	o
chr1	12194350	12194460	peak_2923	36.4719	13.8398	22.7463	29.8546	25.6805	19.8128	22.5985	16.6554	27.4384	6	2	2	3	70.0044	103.657	54.0757	0.846273	0.58	ENSDART00000040307.9	tdrd7a	0	0	.	.	.	.	.	0	0	0	0	0	0	n	o
chr1	12203808	12203918	peak_2926	191.273	33.2156	46.0808	47.9064	76.8035	52.5589	58.4905	66.9557	97.8309	6	2	2	3	88.8125	55.0825	66.6723	0.719182	0.54	ENSDART00000040307.9	tdrd7a	0	0	.	.	.	.	.	0	0	0	0	0	0	n	o
chr1	12267462	12267572	peak_2933	89.7952	54.4367	74.3175	59.8829	54.6897	47.2388	66.5614	93.1764	48.8338	5	2	2	2	45.1273	30.3526	43.6987	0.634745	0.45	0	0	0	0	.	.	.	.	.	0	0	0	0	0	0	n	o
chr1	12338678	12338788	peak_2946	688.13	106.311	93.5345	47.5592	156.935	202.347	88.2105	80.601	162.235	5	1	1	2	96.8645	30.4827	45.9183	0.907764	0.51	ENSDART00000067086.6	nansa	0	0	.	.	.	.	.	0	0	0	0	0	0	n	o
chr1	12399870	12399980	peak_2963	279.922	101.185	185.304	166.457	184.994	97.9636	154.107	124.547	107.522	5	2	2	2	10.9664	10.3085	16.7762	0.864164	0.65	0	0	0	0	.	.	.	.	.	0	0	0	0	0	0	n	o
chr1	12435068	12435178	peak_2973	110.164	23.9891	43.3355	18.2253	38.7585	41.6435	27.2513	24.682	48.4527	5	2	2	2	52.6085	61.1477	37.2707	0.652527	0.52	0	0	0	0	Pou-254	P	0	0	0	0	0	0	0	0	0	n	o
chr1	12506578	12506688	peak_2983	91.7822	35.8811	25.0993	11.4558	1.66447	41.3684	20.0349	10.234	4.89972	2	2	1	1	14.5417	11.9224	8.53221	0.734345	0.41	0	0	0	0	.	.	.	.	.	0	0	0	0	0	0	n	o
chr1	12509484	12509594	peak_2985	40.3708	25.4244	17.648	17.7045	14.0291	20.1797	28.7705	21.4045	24.063	5	2	2	2	24.5465	27.5933	18.5056	0.721309	0.5	0	0	0	0	.	.	.	.	.	0	0	0	0	0	0	n	o
chr1	12597048	12597158	peak_2996a	58.8177	16.9154	2.94133	0	18.0715	30.3613	5.41226	0.401332	15.5157	5	1	1	2	5.01748	24.9381	0.432375	0.769164	0.53	0	0	0	0	.	.	.	.	.	0	0	0	0	0	0	n	o
chr1	12597338	12597448	peak_2996b	55.3184	38.3415	80.004	88.1755	56.8298	31.0951	52.5085	99.3964	53.6246	6	3	3	3	24.3363	26.0314	16.5744	0.891036	0.55	0	0	0	0	.	.	.	.	.	0	0	0	0	0	0	n	o
chr1	12626688	12626798	peak_2999	22.8263	13.1223	24.9032	13.018	20.2115	17.061	16.7115	14.0466	25.6418	5	2	2	2	17.6964	24.5215	30.4392	n	0.53	0	0	0	0	.	.	.	.	.	0	0	0	0	0	0	n	o
chr1	12654018	12654128	peak_3002	276.61	48.1832	29.0211	7.2901	10.938	75.5821	44.6275	26.5548	16.4413	2	2	1	1	43.8354	68.0981	41.8251	0.7578	0.45	0	0	0	0	Sox-179	S	0	0	0	0	0	0	0	0	0	n	o
chr1	12689746	12689856	peak_3005	234.285	82.8341	150.792	118.204	159.075	84.0208	92.6727	143.075	172.634	6	2	3	3	29.0533	48.4705	38.3949	0.842018	0.61	0	0	0	0	.	.	.	.	.	0	0	0	0	0	0	n	o
chr1	12755190	12755300	peak_3013	140.004	45.1077	43.7277	20.4817	28.5338	56.0445	42.3486	25.2171	32.9369	5	2	1	2	67.8712	60.9655	42.5169	0.830345	0.49	0	0	0	0	.	.	.	.	.	0	0	0	0	0	0	n	o
chr1	12757666	12757776	peak_3015	416.296	107.234	114.124	82.4475	147.663	105.576	103.688	82.1395	77.4699	5	2	2	2	20.8211	10.4906	24.9336	0.812527	0.55	0	0	0	0	.	.	.	.	.	0	0	0	0	0	0	n	o
chr1	12771262	12771372	peak_3020	51.1954	26.9621	33.335	33.3262	23.7782	31.5537	28.2007	27.8926	24.9885	5	2	2	2	65.047	82.2592	58.803	n	0.48	0	0	0	0	.	.	.	.	.	0	0	0	0	0	0	n	o
chr1	12833716	12833826	peak_3028	41.1646	21.5286	8.62789	13.8859	22.8271	21.8307	18.1358	24.6151	17.9112	5	2	2	2	42.5435	68.9311	45.3994	n	0.53	0	0	0	0	.	.	.	.	.	0	0	0	0	0	0	n	o
chr1	12856322	12856432	peak_3031	70.5918	36.3937	31.1781	31.0697	21.6382	35.4979	21.744	27.5582	29.5616	5	2	2	2	47.3205	51.9847	48.7431	0.765727	0.51	0	0	0	0	.	.	.	.	.	0	0	0	0	0	0	n	o
chr1	12860750	12860860	peak_3033a	45.2006	13.3273	26.0797	10.9352	19.9736	18.6204	14.8125	17.6586	19.7077	5	2	2	2	74.5712	77.8078	46.2642	0.606255	0.48	0	0	0	0	.	.	.	.	.	0	0	0	0	0	0	n	o
chr1	12861048	12861158	peak_3033b	18.9541	23.4765	18.2362	17.5309	12.1269	15.6851	11.2044	14.3811	6.42406	4	2	2	1	39.7192	41.3639	35.9448	0.628509	0.39	0	0	0	0	.	.	.	.	.	0	0	0	0	0	0	n	o
chr1	12879392	12879502	peak_3036	127.204	43.4674	25.2955	22.391	17.5958	44.2119	23.5481	21.3375	7.67622	2	2	1	1	30.0147	28.4003	41.1621	0.583873	0.43	0	0	0	0	.	.	.	.	.	0	0	0	0	0	0	n	o
chr1	12897620	12897730	peak_3040	118.606	35.3685	33.9233	37.4919	28.5338	40.9097	45.3871	39.9326	33.2636	5	2	2	2	33.3497	62.6315	27.6144	0.740327	0.55	0	0	0	0	Sox-181	S	0	0	0	0	0	0	0	0	0	n	o
chr1	12924556	12924666	peak_3042	53.5919	22.7589	16.4715	12.8445	28.5338	23.2066	28.5805	10.0334	24.8252	5	2	1	2	59.0981	39.2033	49.1755	0.746945	0.55	0	0	0	0	.	.	.	.	.	0	0	0	0	0	0	n	o
chr1	12938206	12938316	peak_3045a	4.54314	8.20139	9.21618	0	1.66447	9.08086	7.78606	2.20733	1.46992	2	2	1	1	28.9932	48.1581	46.9847	0.795709	0.46	0	0	0	0	.	.	.	.	.	0	0	0	0	0	0	n	o
chr1	12938606	12938716	peak_3045b	52.7345	24.7067	20.9815	0	4.04228	22.1976	21.4592	4.48155	0.871061	2	2	1	1	41.4618	60.4449	47.2154	0.486782	0.37	0	0	0	0	Sox-183	S	2	2	0	0	0	0	0	0	0	n	o
chr1	12962922	12963032	peak_3050	34.1902	20.9135	23.5306	16.8366	48.7452	17.5196	16.2368	23.6786	35.7679	6	2	2	3	88.0914	64.8963	52.6633	0.689527	0.51	0	0	0	0	.	.	.	.	.	0	0	0	0	0	0	n	o
chr1	12979716	12979826	peak_3058	65.0837	27.0646	31.7664	9.373	32.5761	33.2048	33.613	19.9997	48.0172	6	2	1	3	45.5179	38.11	50.0979	0.620509	0.45	0	0	0	0	.	.	.	.	.	0	0	0	0	0	0	n	o
chr1	13022642	13022752	peak_3066	29.7641	10.4568	14.9027	17.0103	7.60902	17.3362	19.1803	16.7222	10.9427	5	2	2	2	28.7228	23.6625	20.4657	0.446164	0.35	0	0	0	0	.	.	.	.	.	0	0	0	0	0.623596	0	n	o
chr1	13042578	13042688	peak_3071	123.961	27.0646	26.2758	9.72009	30.9116	46.3215	27.4412	37.1902	44.8596	5	2	2	2	40.1098	52.8698	26.9514	0.695673	0.47	0	0	0	0	.	.	.	.	.	0	0	0	0	0	0	n	o
chr1	13049938	13050048	peak_3074	150.472	21.7337	25.8836	14.7538	20.2115	40.0842	23.4532	23.3442	25.9685	5	2	2	2	59.3685	69.9985	55.7475	0.619855	0.46	0	0	0	0	Sox-184	S	0	0	1	0	0	0	0	0	0	n	o
chr1	13092716	13092826	peak_3081	53.5919	19.4784	25.8836	36.4505	38.7585	20.1797	22.5986	23.6117	31.6304	5	2	2	2	57.9564	64.4797	45.6012	0.713327	0.5	0	0	0	0	Pou-269	P	0	0	1	0	0	0	0	0	0	n	o
chr1	13116184	13116294	peak_3086	22.165	14.7625	8.43181	3.12433	3.32895	15.4099	5.88703	7.15711	6.2063	2	2	1	1	77.4255	66.0416	55.6611	n	0.54	0	0	0	0	.	.	.	.	.	0	0	0	0	0	0	n	o
chr1	13156232	13156342	peak_3094	230.519	63.7658	52.5517	53.9815	58.9698	70.0786	46.9063	57.9257	36.5845	4	2	2	1	32.8991	35.2465	43.5258	0.713782	0.51	0	0	0	0	.	.	.	.	.	0	0	0	0	0	0	n	o
chr1	13210062	13210172	peak_3105	152.738	42.5447	25.0993	65.4373	37.8073	53.7514	41.3991	67.0226	55.8023	5	2	2	2	48.7627	40.0103	25.1355	0.7704	0.51	0	0	0	0	.	.	.	.	.	0	0	0	0	0	0	n	o
chr1	13248552	13248662	peak_3111	781.351	130.813	136.282	139.9	146.474	196.844	176.705	184.947	179.874	5	2	2	2	13.7605	14.8639	36.4925	n	0.54	0	0	0	0	.	.	.	.	.	0	0	0	0	0	0	n	o
chr1	13256736	13256846	peak_3113b	35.7064	23.0665	22.158	17.1838	16.4069	24.766	18.8005	15.5182	20.7421	5	2	2	2	53.2094	48.2622	53.2398	0.631145	0.45	0	0	0	0	.	.	.	.	.	0	0	0	0	0	0	n	o
chr1	13274388	13274498	peak_3121	791.576	166.898	84.7103	42.0048	23.3026	217.298	83.2729	55.7853	24.0086	1	1	1	1	50.2048	54.5618	62.5791	0.594473	0.5	0	0	0	0	Sox-189	SP	0	0	0	0	0	0	0	0	0	n	o
chr1	13291634	13291744	peak_3124	149.816	76.7855	87.0634	136.429	115.324	74.4814	65.5169	114.313	60.2665	5	2	3	2	46.93	61.4862	56.2665	n	0.51	0	0	0	0	.	.	.	.	.	0	0	0	0	0	0	n	o
chr1	13296392	13296502	peak_3125	703.2	129.069	77.8471	151.356	98.9173	172.628	99.8891	170.968	99.5182	3	1	2	1	21.1515	25.0422	27.182	0.663618	0.55	0	0	0	0	Sox-191	S	0	0	2	0	0	0	0	0	0	n	o
chr1	13300288	13300398	peak_3126	205.911	51.6688	45.1004	30.7225	37.094	79.5263	34.3726	56.5879	37.2378	4	2	2	1	50.6855	61.8245	61.8873	0.683345	0.48	0	0	0	0	.	.	.	.	.	0	0	0	0	0	0	n	o
chr1	13303000	13303110	peak_3127	185.56	74.9403	26.668	49.2949	15.6936	75.3069	30.8595	53.3773	25.6963	3	1	2	1	61.051	55.1605	56.9005	0.687745	0.51	0	0	0	0	.	.	.	.	.	0	0	0	0	0	0	n	o
chr1	13312398	13312508	peak_3129	36.4719	34.9585	31.3742	6.94295	10.2246	24.0322	21.4592	11.1035	8.9828	2	2	1	1	28.6026	30.3526	16.2285	0.525964	0.44	0	0	0	0	.	.	.	.	.	0	0	0	0	0	0	n	o
chr1	13321682	13321792	peak_3133	61.4814	21.9387	20.9815	7.81082	22.1137	26.2336	20.7945	14.0466	19.2722	5	2	1	2	63.6649	60.497	57.9095	0.703618	0.45	0	0	0	0	.	.	.	.	.	0	0	0	0	0	0	n	o
chr1	13357364	13357474	peak_3140	62.3765	34.4458	11.5692	4.68649	0.713345	31.0951	25.0674	7.55845	5.87965	2	2	1	1	71.6568	73.2784	70.3618	0.702291	0.44	0	0	0	0	.	.	.	.	.	0	0	0	0	0	0	n	o
chr1	13417502	13417612	peak_3154	61.4814	19.9909	14.5105	43.567	43.0385	25.775	20.8895	23.6117	51.0115	6	2	2	3	71.8371	64.0112	52.7498	0.729982	0.49	0	0	0	0	.	.	.	.	.	0	0	0	0	0	0	n	o
chr1	13513170	13513280	peak_3172	99.8435	26.347	40.3942	31.5905	58.0187	36.0483	25.0674	35.8524	36.5301	5	2	2	2	69.103	63.7248	45.7453	0.800127	0.63	0	0	0	0	.	.	.	.	.	0	0	0	0	0	0	n	o
chr1	13558070	13558180	peak_3184	472.659	91.5482	91.5736	48.7742	84.6502	118.693	93.3382	71.7048	57.6533	2	2	1	1	51.0461	60.3147	39.0579	0.808091	0.51	0	0	0	0	.	.	.	.	.	0	0	0	0	0	0	n	o
chr1	13560910	13561020	peak_3185	30.4245	37.5214	21.3736	31.2433	26.6315	25.6833	23.5481	27.7589	19.5988	5	2	2	2	22.804	15.5668	20.091	0.846164	0.55	0	0	0	0	.	.	.	.	.	0	0	0	0	0	0	n	o
chr1	13570826	13570936	peak_3189	182.936	34.8559	19.4127	44.2613	31.625	51.4582	19.1803	27.7589	27.4384	5	1	2	2	38.1869	31.8104	37.9049	0.750764	0.53	0	0	0	0	.	.	.	.	.	0	0	0	0	0	0	n	o
chr1	13637244	13637354	peak_3204	130.467	50.0285	64.317	38.3598	48.7453	50.8161	41.6839	55.3839	54.0057	5	2	2	2	58.1967	55.0304	52.548	0.739073	0.49	0	0	0	0	.	.	.	.	.	0	0	0	0	0	0	n	o
chr1	13645064	13645174	peak_3205	96.7996	23.0665	9.60836	11.9766	7.37124	42.9277	26.1118	20.6018	27.0573	5	2	2	2	68.8326	62.996	49.0314	0.742655	0.51	0	0	0	0	.	.	.	.	.	0	0	0	0	0	0	n	o
chr1	13654898	13655008	peak_3206	175.842	43.8775	74.1215	57.1057	37.3317	64.9419	52.0337	52.976	47.6361	5	2	2	2	14.3614	21.8143	14.5566	0.708491	0.43	0	0	0	0	.	.	.	.	.	0	0	0	0	0	0	n	o
chr1	13695768	13695878	peak_3212	188.456	85.397	69.0233	68.0408	30.1983	59.8053	31.1443	33.9795	12.6304	4	2	2	1	54.2008	42.5614	57.7942	0.776327	0.54	0	0	0	0	.	.	.	.	.	0	0	0	0	0	0	n	o
chr1	13696574	13696684	peak_3213	66.8986	52.7965	63.1405	36.7976	35.1917	39.3504	44.0577	39.9326	26.5674	4	2	2	1	59.3085	87.7258	52.6633	0.755982	0.57	0	0	0	0	.	.	.	.	.	0	0	0	0	0	0	n	o
chr1	13724314	13724424	peak_3221	202.246	58.2299	55.6891	62.6601	46.843	67.2351	52.0337	55.6515	54.8224	5	2	2	2	32.1479	32.6694	32.1975	0.762636	0.53	0	0	0	0	.	.	.	.	.	0	0	0	0	0	0	n	o
chr1	13725684	13725794	peak_3222	269.961	96.6736	42.5512	3.64505	88.4547	105.576	25.1623	6.55511	92.4955	5	1	1	2	38.878	32.7735	30.9293	0.713345	0.55	0	0	0	0	.	.	.	.	.	0	0	0	0	0	0	n	o
chr1	13843100	13843210	peak_3243	54.4532	25.9369	21.5697	29.1604	32.1005	33.5717	22.6935	69.1631	30.2694	5	2	3	2	26.5596	35.0122	23.4347	0.695382	0.46	0	0	0	0	.	.	.	.	.	0	0	0	0	0	0	n	o
chr1	13881668	13881778	peak_3249	78.123	15.8902	27.4524	17.1838	31.8627	29.0771	27.8209	23.7455	38.3266	5	2	2	2	31.2466	26.2136	33.0046	0.775036	0.51	0	0	0	0	.	.	.	.	.	0	0	0	0	0	0	n	o
chr1	13954028	13954138	peak_3256	164.031	16.7104	12.5496	21.5231	37.094	52.9258	42.0637	26.1535	70.7192	6	2	2	3	31.3367	40.0884	22.4259	0.691673	0.49	0	0	0	0	.	.	.	.	.	0	0	0	0	0	0	n	o
chr1	13976030	13976140	peak_3265	226.826	54.1292	41.5707	103.797	80.8457	85.3967	79.7597	126.554	108.719	6	2	3	3	11.8376	22.1006	25.366	0.837418	0.54	0	0	0	0	.	.	.	.	.	0	0	0	0	0	0	n	o
chr1	14005470	14005580	peak_3271	90.7872	16.3003	10.5888	11.6295	4.51785	31.1868	14.9075	18.9295	18.3467	5	2	2	2	22.7739	42.3531	22.5988	0.681545	0.49	ENSDART00000079716.4	hpf1	0	0	.	.	.	.	.	0	0	0	0	0	0	n	o
chr1	14029144	14029254	peak_3277a	112.77	47.8756	43.1395	44.2613	48.5075	55.4942	52.0337	56.3873	58.0344	5	2	2	2	17.7865	22.9857	25.8561	0.757636	0.55	ENSDART00000079716.4	hpf1	0	0	.	.	.	.	.	0	0	0	0	0.124765	0	n	o
chr1	14029594	14029704	peak_3277b	102.418	39.9818	54.1205	46.1706	53.5009	38.158	26.3017	49.8322	38.3811	5	2	2	2	40.3802	32.1487	39.7209	0.682909	0.56	ENSDART00000079716.4	hpf1	0	0	.	.	.	.	.	0	0	0	0	0.0636742	0	n	o
chr1	14033344	14033454	peak_3278	147.313	54.5393	84.7104	64.2223	37.5695	69.8035	70.5494	72.8419	61.4642	5	2	2	2	69.7941	67.7336	41.9981	0.756055	0.47	ENSDART00000079716.4	hpf1	0	0	.	.	.	.	.	0	0	0	0	0	0	n	o
chr1	14044032	14044142	peak_3279	101.886	38.3415	36.0803	24.3003	21.6382	45.3126	30.2897	25.6854	24.2264	2	2	1	1	2.25336	7.15864	6.60093	0.679327	0.45	0	0	0	0	.	.	.	.	.	0	0	0	0	0	0	n	o
chr1	14045334	14045444	peak_3280	62.1362	32.293	26.8641	27.5982	15.218	34.2137	29.1503	36.1868	42.4097	5	2	2	2	36.8349	42.5093	42.9781	0.739218	0.5	0	0	0	0	.	.	.	.	.	0	0	0	0	0	0	n	o
chr1	14078392	14078502	peak_3286	76.2207	50.3361	81.3767	43.9142	55.1654	33.3882	72.1635	52.4408	64.0229	6	3	2	3	17.7865	14.6296	22.1953	0.736145	0.49	0	0	ENSDART00000021693.9	ank2a	.	.	.	.	.	0	0	0	0	0	0	n	o
chr1	14104944	14105054	peak_3292	54.4532	27.0646	31.5703	11.9766	36.3806	28.2515	29.8149	17.7925	22.1032	5	2	2	2	29.1735	40.1925	21.4458	0.795673	0.55	0	0	0	0	.	.	.	.	.	0	0	0	0	0	0	n	o
chr1	14108574	14108684	peak_3293	159.177	36.0862	58.8265	118.898	38.5206	75.3986	51.464	104.681	59.722	5	2	3	2	52.0676	51.0475	27.182	0.819436	0.52	0	0	0	0	.	.	.	.	.	0	0	0	0	0	0	n	o
chr1	14110712	14110822	peak_3295a	97.7347	50.5411	78.0433	73.0745	44.2274	38.3415	33.5181	64.3471	27.4384	5	2	2	2	80.3698	104.516	97.0255	0.7592	0.61	0	0	0	0	.	.	.	.	.	0	0	0	0	0	0	n	o
chr1	14110982	14111092	peak_3295b	50.8613	38.239	27.2563	45.1292	23.3026	28.5267	24.1178	58.5277	26.2406	5	2	2	2	62.6735	83.2484	62.262	0.771255	0.49	0	0	0	0	.	.	.	.	.	0	0	0	0	0	0	n	o
chr1	14124766	14124876	peak_3296	109.35	37.0088	32.7467	35.9297	39.4717	51.3665	51.559	63.3437	67.7794	5	2	2	2	58.1366	58.883	39.0867	0.742618	0.49	0	0	0	0	.	.	.	.	.	0	0	0	0	0	0	n	o
chr1	14129298	14129408	peak_3299	144.795	32.8056	40.0021	58.8415	53.5008	40.5428	44.5325	60.0662	34.0258	5	2	3	2	60.9308	36.3919	47.5901	0.514164	0.34	0	0	0	0	.	.	.	.	.	0	0	0	0	0	0	n	o
chr1	14163804	14163914	peak_3307	131.559	46.953	51.7674	92.6882	121.506	56.6866	47.3811	50.9693	62.1719	5	2	2	2	11.8376	1.37966	6.60093	0.889873	0.55	0	0	0	0	.	.	.	.	.	0	0	0	0	0	0	n	o
chr1	14202068	14202178	peak_3317	97.8115	38.5465	48.0416	50.8571	52.5497	45.0374	58.9652	54.18	51.9914	5	2	2	2	26.7999	27.333	25.1066	0.8474	0.55	0	0	0	0	.	.	.	.	.	0	0	0	0	0	0	n	o
chr1	14204880	14204990	peak_3318	178.196	51.0537	34.5115	22.391	35.1917	62.7405	62.9532	43.5446	51.447	5	2	2	2	65.8882	71.4302	72.6966	0.815418	0.56	0	0	0	0	.	.	.	.	.	0	0	0	0	0	0	n	o
chr1	14226772	14226882	peak_3322a	30.4888	11.7895	7.64746	3.9922	12.1269	14.8596	10.7295	6.28755	16.9312	5	2	1	2	71.3565	65.9895	72.9561	0.656764	0.45	0	0	0	0	.	.	.	.	.	0	0	0	0	0	0	n	o
chr1	14227140	14227250	peak_3322b	41.1646	30.7552	12.7457	7.63725	15.6936	24.6743	17.3763	14.3811	20.4155	5	2	1	2	76.6744	102.512	88.5216	0.7572	0.55	0	0	0	0	.	.	.	.	.	0	0	0	0	0	0	n	o
chr1	14235952	14236062	peak_3325	41.8424	29.0125	23.5306	16.6631	19.2604	31.2785	27.631	17.6586	16.7135	4	2	2	1	44.7066	84.8624	66.7875	0.635436	0.45	0	0	0	0	Pou-287	P	0	1	0	0	0	0	0	0	0	n	o
chr1	14236650	14236760	peak_3326	145.184	42.2372	41.3746	80.3645	64.4388	62.7405	57.8258	61.9391	43.0085	5	2	2	2	27.7915	34.5957	20.3505	0.759636	0.46	0	0	0	0	Sox-203	S	0	0	0	0	0	0	0	0	0	n	o
chr1	14351596	14351706	peak_3339	53.5835	47.158	55.2969	61.2715	82.2725	43.4781	47.571	51.7051	52.6447	5	2	2	2	81.121	70.5972	62.2908	0.660909	0.54	0	0	0	0	.	.	.	.	.	0	0	0	0	0	0	n	o
chr1	14363916	14364026	peak_3345a	300.177	95.5464	123.732	56.585	105.813	96.22	128.28	103.878	114.599	5	2	2	2	69.8241	48.1581	52.0868	0.794418	0.52	ENSDART00000103346.5	fip1l1b	0	0	.	.	.	.	.	0	0	0	0	0	0	n	o
chr1	14364214	14364324	peak_3345b	143.281	50.8486	55.2969	73.5952	49.4585	57.9707	68.4605	81.7382	58.6876	5	2	2	2	15.6834	21.4238	24.7607	0.827891	0.54	ENSDART00000103346.5	fip1l1b	0	0	.	.	.	.	.	0	0	0	0	0	0	n	o
chr1	14373340	14373450	peak_3346b	35.7064	30.3452	41.5707	33.3262	47.7941	22.4728	43.2032	33.11	26.9485	5	2	2	2	53.5398	69.9724	57.4195	0.908218	0.6	ENSDART00000103346.5	fip1l1b	0	0	.	.	.	.	.	0	0	0	0	0	0	n	o
chr1	14373688	14373798	peak_3346c	46.8456	39.1616	38.4334	19.4403	19.7359	25.4998	21.3642	23.6117	31.086	5	2	2	2	61.7721	49.8501	48.3395	0.8162	0.52	ENSDART00000103346.5	fip1l1b	0	0	.	.	.	.	.	0	0	0	0	0	0	n	o
chr1	14465462	14465572	peak_3364	155.194	42.4423	60.0031	29.5075	23.7782	74.0228	67.7008	51.3706	67.9427	5	2	2	2	38.9381	67.6035	57.5924	0.7354	0.48	ENSDART00000005067.10,ENSDART00000114097.4	rbpja,stim2a	0	0	.	.	.	.	.	0	0	0	0	0	0	n	o
chr1	14473320	14473430	peak_3368	84.8617	29.1149	57.0617	14.2331	32.3383	43.2029	56.4965	24.682	36.3668	5	2	1	2	69.3434	101.028	56.6124	0.812873	0.6	ENSDART00000005067.10,ENSDART00000114097.4	rbpja,stim2a	0	0	Sox-209	S	1	1	0	0	0	0	0	0	0	n	o
chr1	14606356	14606466	peak_3385	38.7287	37.0088	21.3736	9.89373	12.8402	13.2085	22.9784	13.1771	11.0515	2	2	1	1	50.1748	57.7636	40.4704	0.6246	0.44	0	0	0	0	.	.	.	.	.	0	0	0	0	0	0	n	o
chr1	14607058	14607168	peak_3386a	226.768	62.9457	34.5115	10.588	21.8759	65.2171	53.458	18.5951	20.0344	2	2	1	1	63.7851	40.1144	48.4548	0.693636	0.5	0	0	0	0	.	.	.	.	.	0	0	0	0	0	0	n	o
chr1	14654170	14654280	peak_3387	58.611	48.9008	56.4735	49.2949	55.6409	43.2029	48.4255	51.7719	36.5301	5	2	2	2	10.0951	8.77258	14.1531	0.778036	0.42	0	0	0	0	.	.	.	.	.	0	0	0	0	0	0	n	o
chr1	14758326	14758436	peak_3396b	169.992	46.6455	53.3361	67.6937	95.1127	58.3376	48.1407	76.6546	101.642	6	2	3	3	12.8892	21.528	17.9004	0.788982	0.56	0	0	0	0	.	.	.	.	.	0	0	0	0	0	0	n	o
chr1	14842634	14842744	peak_3407	97.8115	48.4907	63.5326	48.2535	23.5404	42.6525	42.8234	30.6351	28.4184	5	2	2	2	30.6457	51.0996	37.3284	0.676873	0.51	0	0	0	0	.	.	.	.	.	0	0	0	0	0	0	n	o
chr1	14914124	14914234	peak_3416	21.5099	18.9657	16.6675	16.1424	25.2049	17.1527	10.7295	18.2606	13.3925	5	2	2	2	12.5587	21.5019	12.8848	0.823455	0.57	0	0	0	0	.	.	.	.	.	0	0	0	0	0	0	n	o
chr1	14988366	14988476	peak_3426	292.389	53.3091	48.826	2.43003	6.89567	68.4275	55.452	3.94644	1.25215	2	2	1	1	15.7435	13.8226	13.0577	0.596782	0.45	0	0	0	0	.	.	.	.	.	0	0	0	0	0	0	n	o
chr1	15054764	15054874	peak_3433	91.7822	19.3758	31.5703	23.7795	33.2895	38.7084	47.1912	29.6986	31.4126	5	2	2	2	30.9161	44.1493	39.4615	0.6694	0.52	0	0	0	0	.	.	.	.	.	0	0	0	0	0	0	n	o
chr1	15136316	15136426	peak_3441a	262.23	95.5464	118.045	120.46	91.5455	96.4036	96.0918	96.1864	86.3439	5	2	2	2	26.2291	32.4612	32.6875	0.730109	0.62	ENSDART00000111475.3	pcdh7a	0	0	.	.	.	.	.	0	0	0	0	0	0	n	o
chr1	15136638	15136748	peak_3441b	164.768	87.8575	77.8473	87.134	60.3965	76.6828	58.7753	56.2535	46.8739	4	2	2	1	46.6295	48.1581	37.2131	0.842618	0.6	ENSDART00000111475.3	pcdh7a	0	0	.	.	.	.	.	0	0	0	0	0	0	n	o
chr1	15138860	15138970	peak_3443	54.8295	53.7191	72.5528	93.5564	68.4811	37.4242	38.8354	59.6648	42.4642	5	2	2	2	52.1277	67.9159	50.5303	0.855364	0.7	ENSDART00000111475.3	pcdh7a	0	0	.	.	.	.	.	0	0	0	0	0	0	n	o
chr1	15177700	15177810	peak_3451	63.2754	16.1977	9.21618	13.5387	21.6382	21.097	19.845	19.9997	28.9627	5	2	2	2	43.7152	50.0324	43.8428	0.7454	0.5	0	0	0	0	.	.	.	.	.	0	0	0	0	0	0	n	o
chr1	15197544	15197654	peak_3452	65.993	25.5268	35.2959	76.8931	50.8853	30.0861	21.9339	53.9793	52.0458	6	2	3	3	78.7174	64.2715	65.894	0.726491	0.51	0	0	0	0	.	.	.	.	.	0	0	0	0	0	0	n	o
chr1	15212012	15212122	peak_3454	75.2744	34.4458	34.1194	87.6547	68.9566	31.0034	52.1286	93.5773	81.172	6	2	3	3	72.1075	109.488	56.9582	0.700436	0.56	ENSDART00000109911.5	hgsnat	0	0	.	.	.	.	.	0	0	0	0	0	0	n	o
chr1	15221056	15221166	peak_3459	304.231	46.953	46.0808	35.9297	37.5695	89.983	58.4905	54.3137	67.7794	5	2	2	2	51.8273	71.0396	67.0758	0.788691	0.54	ENSDART00000109911.5	hgsnat	0	0	.	.	.	.	.	0	0	0	0	0	0	n	o
chr1	15303266	15303376	peak_3478	41.9628	14.9675	14.1184	32.2847	15.4558	23.3901	18.3257	15.7189	21.1232	5	2	2	2	94.4909	108.525	96.3336	0.749145	0.57	0	0	0	0	.	.	.	.	.	0	0	0	0	0	0	n	o
chr1	15317034	15317144	peak_3482	291.396	63.9709	61.7678	61.9658	16.4069	137.13	125.146	87.6913	113.293	5	2	2	2	44.917	62.5795	42.9493	0.779636	0.52	ENSDART00000109970.4	dlc1	0	0	Sox-219	SP	0	0	0	0	0	0	0	0	0	n	o
chr1	15320646	15320756	peak_3483	140.524	42.3397	6.47092	7.81081	12.1269	57.3286	31.4291	3.01	6.91404	1	1	1	1	53.5699	81.7646	75.6368	0.507673	0.43	ENSDART00000109970.4	dlc1	0	0	Sox-221	SP	1	1	0	0	0	0	0	0	0	n	o
chr1	15337188	15337298	peak_3488a	26.9203	27.1671	35.2959	1.38859	0	22.106	9.875	0	2.83095	2	2	1	1	45.3075	43.4725	25.8272	0.826891	0.53	ENSDART00000109970.4	dlc1	0	0	.	.	.	.	.	0	0	0	0	0	0	n	o
chr1	15337480	15337590	peak_3488b	24.1673	12.9172	17.2558	3.9922	4.04228	19.2625	12.1538	10.3009	17.5845	5	2	2	2	65.5877	78.6669	51.1067	0.770073	0.58	ENSDART00000109970.4	dlc1	0	0	.	.	.	.	.	0	0	0	0	0	0	n	o
chr1	15346378	15346488	peak_3489	54.4532	30.8577	20.9815	10.7615	13.7914	29.7192	24.4976	10.5685	11.2149	2	2	1	1	59.038	56.5662	66.7875	0.763527	0.5	ENSDART00000109970.4	dlc1	0	0	.	.	.	.	.	0	0	0	0	0	0	n	o
chr1	15356316	15356426	peak_3491	108.079	29.32	25.4915	18.9195	36.3806	43.845	45.577	49.0295	46.2751	5	2	2	2	75.3223	81.244	78.7211	0.711964	0.49	0	0	0	0	.	.	.	.	.	0	0	0	0	0	0	n	o
chr1	15359210	15359320	peak_3492	73.3915	31.9855	12.9418	26.5567	2.6156	34.5806	25.2573	11.7055	12.5215	4	2	2	1	107.56	96.16	92.1245	0.770909	0.53	0	0	0	0	.	.	.	.	.	0	0	0	0	0	0	n	o
chr1	15368402	15368512	peak_3494	107.594	29.32	29.0211	31.9375	56.592	43.0195	35.0373	48.0931	47.8539	5	2	2	2	52.8788	59.9503	29.8339	0.710091	0.48	0	0	0	0	.	.	.	.	.	0	0	0	0	0	0	n	o
chr1	15372040	15372150	peak_3496	200.921	43.0573	42.9434	43.0463	73.2367	60.906	59.8198	85.9521	96.96	5	2	2	2	62.9438	66.6925	61.3685	0.8424	0.55	0	0	0	0	.	.	.	.	.	0	0	0	0	0	0	n	o
chr1	15440784	15440894	peak_3506	59.7019	17.9405	14.9027	32.1112	11.8891	29.444	23.0734	39.1968	23.8453	5	2	2	2	49.1233	51.9326	32.457	0.667709	0.45	0	0	0	0	.	.	.	.	.	0	0	0	0	0	0	n	o
chr1	15527764	15527874	peak_3527	41.748	39.6743	15.6871	16.1424	28.0583	32.7462	34.4676	31.304	52.318	5	2	2	2	67.0299	83.5868	61.5125	0.808764	0.55	0	0	0	0	.	.	.	.	.	0	0	0	0	0	0	n	o
chr1	15550510	15550620	peak_3537	73.9467	43.3649	51.5713	35.2355	38.7585	38.4331	44.1527	52.1065	58.4155	5	2	2	2	60.1496	60.3668	52.1445	0.777927	0.5	0	0	0	0	.	.	.	.	.	0	0	0	0	0	0	n	o
chr1	15563824	15563934	peak_3542	172.888	56.077	44.316	35.5826	37.3317	67.8771	32.2836	37.1902	39.0888	2	2	1	1	70.3049	41.9886	40.8163	0.8162	0.51	0	0	0	0	.	.	.	.	.	0	0	0	0	0	0	n	o
chr1	15615384	15615494	peak_3550	52.7345	21.0161	23.3345	15.7952	10.4624	28.1598	15.0025	14.6486	9.58164	4	2	2	1	32.3583	35.8973	31.9958	n	0.49	0	0	0	0	.	.	.	.	.	0	0	0	0	0	0	n	o
chr1	15623938	15624048	peak_3551	36.4719	22.4513	10.981	20.4817	14.7425	23.1149	16.6166	12.8426	23.682	5	2	2	2	57.7762	72.1851	60.2155	0.808164	0.57	0	0	0	0	.	.	.	.	.	0	0	0	0	0	0	n	o
chr1	15668170	15668280	peak_3557	44.9955	42.1346	48.2377	31.0697	13.3158	34.8558	43.2981	26.1535	28.1461	4	2	2	1	48.4623	44.4616	45.3705	0.853636	0.49	0	0	0	0	.	.	.	.	.	0	0	0	0	0	0	n	o
chr1	15668682	15668792	peak_3558	261.923	61.5105	96.2791	18.746	11.8891	75.949	45.7669	17.1235	19.5445	2	2	1	1	61.0811	104.334	64.7122	0.821291	0.58	0	0	0	0	.	.	.	.	.	0	0	0	0	0	0	n	o
chr1	15777238	15777348	peak_3574	34.1902	28.6024	14.1184	40.6163	14.5047	17.3362	14.3377	43.8791	13.2292	4	2	3	1	57.7461	57.5294	45.5435	0.636527	0.45	0	0	0	0	.	.	.	.	.	0	0	0	0	0	0	n	o
chr1	15789854	15789964	peak_3577	148.214	39.0592	34.1194	13.7124	8.32236	55.219	40.9244	13.846	23.5731	2	2	1	1	27.9116	29.6237	40.9604	0.741309	0.46	0	0	0	0	.	.	.	.	.	0	0	0	0	0	0	n	o
chr1	15811444	15811554	peak_3584	121.812	29.525	29.0211	5.03364	7.13345	50.9996	21.839	3.14377	8.76505	2	2	1	1	30.4955	35.7932	33.0335	0.749655	0.51	0	0	0	0	Sox-228	S	1	0	0	0	0	0	0	0	0	n	o
chr1	15824576	15824686	peak_3588	51.0316	10.4568	8.6279	4.51292	4.99342	28.2515	22.7885	11.438	12.957	5	2	2	2	41.9725	67.7337	65.721	n	0.42	0	0	0	0	.	.	.	.	.	0	0	0	0	0	0	n	o
chr1	15886972	15887082	peak_3605	112.259	28.3974	63.5326	64.9166	52.7875	45.4961	55.8318	90.835	111.823	6	2	3	3	56.0035	46.3879	33.3505	0.6868	0.45	0	0	0	0	.	.	.	.	.	0	0	0	0	0	0	n	o
chr1	15913772	15913882	peak_3611	54.7865	24.1941	53.14	25.5154	59.9209	31.6455	49.9447	42.0062	82.4241	6	3	2	3	57.2354	40.661	49.1178	0.801745	0.49	0	0	0	0	.	.	.	.	.	0	0	0	0	0	0	n	o
chr1	15940480	15940590	peak_3621	72.455	25.7319	33.3351	30.0283	31.3872	31.2785	37.4111	24.4145	47.9083	5	2	2	2	51.4066	79.3176	64.568	0.667182	0.46	0	0	0	0	.	.	.	.	.	0	0	0	0	0	0	n	o
chr1	16036388	16036498	peak_3646	25.4303	19.9909	15.0988	7.81083	3.32895	20.1797	5.69712	1.27088	4.79083	2	2	1	1	41.7322	45.633	50.7608	n	0.4	0	0	0	0	.	.	.	.	.	0	0	0	0	0	0	n	o
chr1	16040932	16041042	peak_3649a	58.8177	32.088	16.6675	27.4246	16.8825	26.0502	33.1383	25.3509	33.6447	5	2	2	2	39.9295	84.576	37.7319	n	0.6	0	0	0	0	.	.	.	.	.	0	0	0	0	0	0	n	o
chr1	16041526	16041636	peak_3649c	12.5016	12.0971	8.62789	2.08288	4.51785	9.81464	8.07093	4.28088	6.75071	5	2	1	2	52.1577	70.7013	64.2221	n	0.49	0	0	0	0	.	.	.	.	.	0	0	0	0	0	0	n	o
chr1	16199088	16199198	peak_3667	30.4888	25.2193	20.1971	17.3574	17.1203	19.079	23.4532	16.1202	25.3696	5	2	2	2	56.4842	67.7337	63.4438	n	0.49	0	0	0	0	Pou-318	P	1	0	0	0	0	0	0	0	0	n	o
chr1	16343674	16343784	peak_3684a	18.9541	14.865	25.8836	13.1916	17.1203	13.5755	19.6551	13.0434	15.4069	5	2	2	2	37.9165	59.5077	55.1135	0.677764	0.43	0	0	0	0	.	.	.	.	.	0	0	0	0	0	0	n	o
chr1	16343990	16344100	peak_3684b	74.3314	27.3722	92.5536	31.4168	110.568	26.6923	129.895	53.6448	164.685	6	3	3	3	56.3941	37.7455	39.0867	0.774127	0.53	0	0	0	0	.	.	.	.	.	0	0	0	0	0	0	n	o
chr1	16388112	16388222	peak_3697	70.5918	20.401	16.0793	17.1838	16.1692	28.0681	26.8715	21.9395	30.106	5	2	2	2	25.1475	34.023	17.8715	n	0.51	0	0	0	0	.	.	.	.	.	0	0	0	0	0	0	n	o
chr1	16397578	16397688	peak_3701b	29.9518	24.2966	45.1004	20.8288	37.094	34.9475	22.7885	40.2002	30.2694	5	2	2	2	42.273	39.3855	37.5014	0.624927	0.43	0	0	0	0	.	.	.	.	.	0	0	0	0	0	0	n	o
chr1	16400168	16400278	peak_3702	59.6276	50.6436	17.8441	1.21502	1.66447	38.5249	19.4652	2.34111	1.08883	1	1	1	1	17.426	20.7731	18.4192	0.583273	0.44	0	0	0	0	.	.	.	.	.	0	0	0	0	0	0	n	o
chr1	16410756	16410866	peak_3705	63.2754	23.6815	18.2363	9.02585	8.56015	29.444	25.6371	9.16382	14.0458	2	2	1	1	29.1435	25.3806	38.5102	0.783382	0.5	0	0	0	0	.	.	.	.	.	0	0	0	0	0	0	n	o
chr1	16418480	16418590	peak_3707	179.595	30.0376	26.0797	23.4325	25.2049	50.3575	37.0313	40.2671	84.0028	5	2	2	2	49.0331	41.1035	35.5989	0.764236	0.55	0	0	0	0	.	.	.	.	.	0	0	0	0	0	0	n	o
chr1	16419674	16419784	peak_3708	64.7543	19.7859	10.1966	16.1424	15.4558	24.8577	19.0854	24.2137	19.9255	5	2	2	2	34.4915	42.5353	33.6965	0.713364	0.55	0	0	0	0	.	.	.	.	.	0	0	0	0	0	0	n	o
chr1	16434276	16434386	peak_3712a	24.8468	17.3255	5.68656	15.9688	13.5535	15.9604	19.5601	13.244	19.9255	5	2	2	2	21.8425	28.9729	38.1644	0.574255	0.45	0	0	0	0	.	.	.	.	.	0	0	0	0	0	0	n	o
chr1	16434544	16434654	peak_3712b	65.993	37.6239	48.0416	79.4968	69.1945	33.1131	44.6275	58.0595	65.765	6	2	3	3	33.7103	31.8364	11.5012	0.753436	0.46	0	0	0	0	.	.	.	.	.	0	0	0	0	0	0	n	o
chr1	16440720	16440830	peak_3715	51.9314	13.1223	30.0015	16.1424	15.4558	19.3542	20.9844	17.9262	18.7823	5	2	2	2	43.2345	42.7175	39.5767	0.624964	0.44	0	0	0	0	.	.	.	.	.	0	0	0	0	0	0	n	o
chr1	16449076	16449186	peak_3719	64.1777	31.6779	11.9614	3.81862	21.1625	31.0034	22.4086	11.9062	20.851	5	2	1	2	32.1479	47.9758	46.293	0.726382	0.47	0	0	0	0	.	.	.	.	.	0	0	0	0	0	0	n	o
chr1	16459442	16459552	peak_3723	502.581	162.388	166.871	216.446	208.296	255.09	227.6	235.114	212.92	5	2	2	2	26.9502	25.7711	30.7275	0.767436	0.53	0	0	0	0	.	.	.	.	.	0	0	0	0	0	0	n	o
chr1	16470340	16470450	peak_3728	400.324	76.8881	73.3371	56.0644	64.9144	101.082	93.9073	72.5075	82.6962	5	2	2	2	32.7488	37.303	53.0092	0.864582	0.62	0	0	0	0	.	.	.	.	.	0	0	0	0	0	0	n	o
chr1	16480294	16480404	peak_3729	265.769	50.131	38.0412	23.2589	15.9314	88.1485	51.8438	34.6484	33.4269	2	2	1	1	22.0829	13.7185	8.84929	0.653073	0.47	0	0	0	0	Sox-242	S	0	0	0	0	0	0	0	0	0	n	o
chr1	16484464	16484574	peak_3730	86.5838	31.3704	15.2949	25.8625	34.2405	48.523	41.8738	52.4408	67.7794	5	2	2	2	18.5676	44.1753	27.5567	0.798291	0.55	0	0	0	0	.	.	.	.	.	0	0	0	0	0	0	n	o
chr1	16491172	16491282	peak_3733b	125.716	29.9351	33.1389	33.3262	15.6936	51.8251	51.6539	30.1668	45.404	5	2	2	2	34.6717	21.0594	30.3239	0.7746	0.45	0	0	0	0	.	.	.	.	.	0	0	0	0	0	0	n	o
chr1	16511172	16511282	peak_3736	184.34	108.054	80.3962	116.989	37.5695	101.449	52.4135	119.998	49.1605	3	1	2	1	10.2453	9.89191	24.4725	0.807255	0.5	0	0	0	0	.	.	.	.	.	0	0	0	0	0.956366	0	n	o
chr1	16547768	16547878	peak_3742	65.993	19.0683	21.1775	17.3574	3.80451	30.6365	25.9219	23.6117	20.851	5	2	2	2	20.4305	20.2525	13.1154	0.632273	0.45	0	0	0	0	.	.	.	.	.	0	0	0	0	0	0	n	o
chr1	16582496	16582606	peak_3756	64.3526	15.3776	4.51004	10.0673	5.46897	26.784	15.0025	14.9162	19.49	5	2	2	2	32.5986	50.3707	16.2573	0.767127	0.53	0	0	0	0	.	.	.	.	.	0	0	0	0	0	0	n	o
chr1	16616354	16616464	peak_3763	222.615	64.4835	54.5126	11.6295	25.9182	73.0138	42.5385	26.1535	30.0515	2	2	1	1	26.83	44.5918	28.2774	0.728564	0.45	0	0	0	0	.	.	.	.	.	0	0	0	0	0	0	n	o
chr1	16616874	16616984	peak_3764	189.78	58.0249	44.7082	78.2817	42.5629	60.3556	54.0277	55.1164	82.8596	5	2	2	2	36.2641	51.8805	29.8051	0.847164	0.63	0	0	0	0	.	.	.	.	.	0	0	0	0	0	0	n	o
chr1	16701230	16701340	peak_3791	24.1673	21.9387	16.8636	19.0931	12.1269	13.9424	19.5601	10.1002	8.65615	5	2	2	2	85.0568	105.141	61.3108	0.831564	0.58	ENSDART00000178599.2	frg1	0	0	.	.	.	.	.	0	0	0	0	0	0	n	o
chr1	16708204	16708314	peak_3794	67.8223	31.0628	40.0021	2.77718	0.713345	39.3504	23.1683	3.67888	1.851	2	2	1	1	47.2305	32.331	39.865	0.907636	0.54	ENSDART00000178599.2	frg1	0	0	.	.	.	.	.	0	0	0	0	0	0	n	o
chr1	16741198	16741308	peak_3807	340.249	82.424	91.1809	61.6186	46.1296	113.006	87.451	56.9893	69.5759	2	2	1	1	55.7932	61.4862	63.7321	0.811073	0.55	0	0	0	0	.	.	.	.	.	0	0	0	0	0	0	n	o
chr1	16743536	16743646	peak_3808	127.601	50.3361	23.5306	15.2745	19.9736	63.3825	28.6755	29.0297	17.5301	1	1	1	1	54.5313	45.9194	51.2797	0.735436	0.48	0	0	0	0	.	.	.	.	.	0	0	0	0	0	0	n	o
chr1	16770056	16770166	peak_3819	146.143	46.8505	21.1775	7.46367	18.7847	56.1363	37.601	14.9831	17.149	2	2	1	1	44.4663	42.7175	39.6055	0.677455	0.46	0	0	0	0	.	.	.	.	.	0	0	0	0	0	0	n	o
chr1	16806152	16806262	peak_3825	38.7971	16.0953	6.8631	2.95075	4.99341	23.9405	8.45074	7.7591	3.37536	2	2	1	1	22.4435	28.9729	20.5523	0.515545	0.4	0	0	0	0	.	.	.	.	.	0	0	0	0	0	0	n	o
chr1	16965494	16965604	peak_3841	95.7905	31.5754	21.5697	42.1785	45.1785	39.6255	30.0998	47.2904	55.8567	5	2	2	2	41.7022	22.3089	37.9337	0.651764	0.51	0	0	0	0	.	.	.	.	.	0	0	0	0	0	0	n	o
chr1	17126920	17127030	peak_3861	54.4532	17.1204	27.8445	20.1345	28.7715	28.1598	17.756	22.3409	10.6705	5	2	2	2	57.2655	58.7008	62.0315	0.7744	0.45	0	0	0	0	.	.	.	.	.	0	0	0	0	0	0	n	o
chr1	17140440	17140550	peak_3864	122.885	26.8595	14.9027	2.08288	2.85338	42.9277	10.8245	8.56177	5.98854	1	1	1	1	49.4537	50.6311	55.5458	0.733182	0.52	0	0	0	0	.	.	.	.	.	0	0	0	0	0	0	n	o
chr1	17182944	17183054	peak_3868	92.78	36.8037	18.6284	21.8703	6.18232	35.7731	20.4147	26.7555	2.99427	4	2	2	1	31.2766	52.0888	43.6123	0.671582	0.44	0	0	0	0	Sox-255	S	0	1	1	0	0	0	0	0	0	n	o
chr1	17200236	17200346	peak_3869	152.738	49.926	73.5332	42.1784	81.5591	52.0085	56.5915	65.1497	67.2349	5	2	2	2	29.2335	26.6562	24.6743	0.661527	0.47	0	0	0	0	.	.	.	.	.	0	0	0	0	0	0	n	o
chr1	17210608	17210718	peak_3871	16.5057	16.5053	20.1971	12.6709	22.3515	17.2445	19.4652	17.2574	31.3582	6	2	2	3	30.7057	33.7627	29.9492	0.760382	0.5	0	0	0	0	.	.	.	.	.	0	0	0	0	0	0	n	o
chr1	17256364	17256474	peak_3878	125.04	34.3434	40.5903	38.5334	49.2208	51.183	51.0842	63.0762	74.9112	6	2	2	3	25.5982	30.8732	28.7674	0.778	0.55	0	0	0	0	.	.	.	.	.	0	0	0	0	0	0	n	o
chr1	17299412	17299522	peak_3883a	51.0316	28.1923	18.6285	20.6553	31.8627	25.9585	23.4532	25.886	20.0888	5	2	2	2	39.1184	24.5736	58.0247	0.678164	0.48	0	0	0	0	.	.	.	.	.	0	0	0	0	0	0	n	o
chr1	17299734	17299844	peak_3883b	73.3915	26.4495	16.0793	6.94295	10.7002	29.7192	18.6106	6.82266	6.47851	2	2	1	1	32.3883	23.4283	25.8272	0.654436	0.45	0	0	0	0	.	.	.	.	.	0	0	0	0	0	0	n	o
chr1	17317032	17317142	peak_3887	174.668	32.3955	17.648	20.8288	10.4624	56.1363	40.0697	23.6117	17.2035	2	2	1	1	10.4255	28.3482	31.9093	0.790236	0.47	0	0	0	0	Sox-258	S	1	0	0	0	0	0	0	0	0	n	o
chr1	17318756	17318866	peak_3888	42.3781	32.498	24.315	16.6631	15.218	26.9674	19.4652	18.3945	17.5845	4	2	2	1	25.8685	34.2573	39.0291	0.674582	0.49	0	0	0	0	.	.	.	.	.	0	0	0	0	0	0	n	o
chr1	17319566	17319676	peak_3889	38.9615	18.0431	14.1184	8.67869	11.4135	26.1419	16.1418	14.5818	17.149	5	2	2	2	32.5385	35.9494	34.0135	0.718091	0.5	0	0	0	0	.	.	.	.	.	0	0	0	0	0	0	n	o
chr1	17323394	17323504	peak_3890	80.9998	27.4746	26.2758	26.5568	30.6738	34.6724	31.0493	60.3337	79.1031	6	2	2	3	49.0031	28.8167	21.7053	0.704364	0.52	0	0	0	0	Sox-259	SP	0	0	0	0	0	0	0	0	0	n	o
chr1	17368230	17368340	peak_3898	103.94	48.0806	51.7674	105.533	66.3411	42.1939	49.1851	149.697	98.7564	6	2	3	3	41.2215	39.0731	39.2308	0.758673	0.51	0	0	ENSDART00000145068.3	fat1a	.	.	.	.	.	0	0	0	0	0	0	n	o
chr1	17458296	17458406	peak_3919	343.606	56.4871	50.5908	77.761	80.8457	106.126	89.4448	89.5641	94.6736	5	2	2	2	27.6112	20.6429	26.2596	0.841091	0.56	0	0	0	0	.	.	.	.	.	0	0	0	0	0	0	n	o
chr1	17458970	17459080	peak_3920	79.6424	27.2696	18.0402	28.4661	21.4004	35.7731	42.5385	35.3173	41.5387	5	2	2	2	21.2116	19.888	21.5323	0.768745	0.58	0	0	0	0	.	.	.	.	.	0	0	0	0	0	0	n	o
chr1	17467290	17467400	peak_3921	51.8811	27.1671	16.0793	18.5724	23.3026	26.0502	16.3317	22.7422	14.0458	5	2	2	2	312.976	158.193	122.679	n	0.48	0	0	0	0	.	.	.	.	.	0	0	0	0	0	0	n	o
chr1	17521982	17522092	peak_3934	239.507	42.9548	33.7272	34.8883	23.3026	57.879	41.1143	55.5177	70.0115	5	2	2	2	37.6762	54.4316	28.7097	0.756345	0.55	0	0	0	0	Pou-333	P	0	0	0	0	0	0	0	0	0	n	o
chr1	17539548	17539658	peak_3939	73.3915	19.9909	8.03963	17.0102	2.85338	31.9206	28.8654	26.6886	27.9828	5	2	2	2	27.6713	54.718	28.1332	0.835164	0.51	0	0	0	0	.	.	.	.	.	0	0	0	0	0	0	n	o
chr1	17574406	17574516	peak_3945	82.9332	21.8362	28.4328	20.6553	49.2208	38.158	40.7345	40.334	61.6275	6	2	2	3	37.1354	25.8232	33.1488	0.679618	0.48	0	0	0	0	.	.	.	.	.	0	0	0	0	0	0	n	o
chr1	17590274	17590384	peak_3949	296.95	114.409	176.284	134.866	128.64	158.777	131.318	143.008	142.69	5	2	2	2	29.7444	35.689	22.57	0.863691	0.61	0	0	0	0	.	.	.	.	.	0	0	0	0	0	0	n	o
chr1	17590960	17591070	peak_3950	234.649	82.0139	108.633	73.5953	51.5986	114.841	82.4184	61.4039	80.3007	5	2	1	2	61.712	40.4267	45.6876	0.656309	0.46	0	0	0	0	.	.	.	.	.	0	0	0	0	0	0	n	o
chr1	17594750	17594860	peak_3952	150.305	76.273	93.9264	97.3745	127.689	77.8752	84.4124	70.3002	59.5043	5	2	2	2	65.6779	76.8967	46.2065	0.814236	0.64	0	0	0	0	.	.	.	.	.	0	0	0	0	0	0	n	o
chr1	17602488	17602598	peak_3954	151.604	30.6527	33.9233	40.9635	22.8271	43.3864	36.2716	41.2035	29.3983	5	2	2	2	40.1398	42.6655	34.9647	0.630818	0.5	0	0	0	0	.	.	.	.	.	0	0	0	0	0	0	n	o
chr1	17618324	17618434	peak_3956	44.3846	23.4765	25.4915	17.1838	31.8627	24.0322	22.8835	27.1568	35.7679	5	2	2	2	69.3434	81.6085	73.4462	0.749873	0.56	0	0	0	0	.	.	.	.	.	0	0	0	0	0	0	n	o
chr1	17635160	17635270	peak_3959	128.926	34.2408	19.8049	28.8133	13.7914	41.9187	33.4231	41.3373	31.0315	5	2	2	2	81.3313	83.717	65.5193	0.838491	0.62	0	0	0	0	.	.	.	.	.	0	0	0	0	0	0	n	o
chr1	17640480	17640590	peak_3963	70.1638	20.811	28.0406	20.1345	26.3938	24.766	38.2656	28.4946	23.7364	5	2	2	2	51.8874	62.4754	40.4127	0.821091	0.61	0	0	0	0	.	.	.	.	.	0	0	0	0	0	0	n	o
chr1	17670424	17670534	peak_3972a	61.0038	25.9369	23.3345	31.5905	19.4981	23.5735	17.6611	24.08	24.3896	5	2	2	2	39.4188	43.6806	35.6565	0.762382	0.64	0	0	0	0	.	.	.	.	.	0	0	0	0	0	0	n	o
chr1	17701230	17701340	peak_3986	151.604	46.953	32.9428	43.0463	38.9962	64.1164	49.1852	75.1161	65.7106	5	2	2	2	22.1731	25.2505	12.7695	0.729927	0.49	ENSDART00000103236.5	ankrd37	0	0	.	.	.	.	.	0	0	0	0	0	0	n	o
chr1	17749974	17750084	peak_3997	323.837	76.3755	98.24	105.88	102.246	104.201	98.4655	128.426	157.445	6	2	2	3	37.6161	41.442	23.1176	0.784382	0.54	0	0	0	0	.	.	.	.	.	0	0	0	0	0	0	n	o
chr1	17755394	17755504	peak_3998a	81.965	22.2463	44.7082	41.4841	23.3026	31.6455	41.9688	28.2271	42.5186	5	2	2	2	50.0546	54.4316	40.2685	0.799309	0.52	0	0	0	0	.	.	.	.	.	0	0	0	0	0	0	n	o
chr1	17755634	17755744	peak_3998b	41.1646	16.0953	7.64745	6.76937	6.4201	22.0142	14.8125	5.55177	5.66189	2	2	1	1	13.8506	22.1267	30.0068	0.744727	0.46	0	0	0	0	.	.	.	.	.	0	0	0	0	0	0	n	o
chr1	17761102	17761212	peak_3999	28.3312	19.1707	14.3145	16.1424	23.7782	21.2804	15.1924	16.7891	17.9656	5	2	2	2	48.4923	38.995	54.8828	n	0.52	0	0	0	0	.	.	.	.	.	0	0	0	0	0	0	n	o
chr1	17768726	17768836	peak_4001	92.0755	58.3325	53.5321	9.89373	62.5365	55.9527	56.2116	28.4946	77.3609	5	2	1	2	43.9555	51.1256	66.1822	0.711436	0.52	0	0	0	0	.	.	.	.	.	0	0	0	0	0	0	n	o
chr1	17770666	17770776	peak_4002	62.5114	13.3273	13.7262	10.4145	12.8402	33.5716	25.0674	21.4045	22.5931	5	2	2	2	29.3537	42.4833	51.8274	0.653636	0.45	0	0	0	0	.	.	.	.	.	0	0	0	0	0	0	n	o
chr1	17792876	17792986	peak_4009	72.41	41.3145	45.8847	33.8469	49.4585	43.3864	39.595	49.6315	60.0487	5	2	2	2	48.6125	57.3993	56.0358	0.8674	0.58	0	0	0	0	.	.	.	.	.	0	0	0	0	0	0	n	o
chr1	17794468	17794578	peak_4010	310.837	103.953	110.79	127.403	133.871	94.9364	93.6227	159.329	139.751	6	2	3	3	12.1682	19.3674	7.89805	0.787509	0.59	0	0	0	0	Pou-338	P	0	0	0	0	0	0	0	0	0	n	o
chr1	17857326	17857436	peak_4018	325.37	92.9836	126.085	43.7405	57.7809	110.163	112.898	41.538	36.6934	2	2	1	1	7.12062	18.0918	22.0512	0.744091	0.44	0	0	0	0	Sox-270	S	1	1	0	0	0	0	0	0	0	n	o
chr1	17870084	17870194	peak_4020	107.04	29.2175	38.4333	21.5232	25.6805	41.7353	35.702	37.9929	32.3925	5	2	2	2	28.873	34.4395	21.0135	0.657618	0.46	0	0	0	0	.	.	.	.	.	0	0	0	0	0	0	n	o
chr1	17872470	17872580	peak_4021	126.592	30.9603	14.1184	9.54655	15.4558	40.1759	32.8534	22.4746	11.7594	2	2	1	1	29.4138	38.943	32.1111	0.752309	0.45	0	0	0	0	.	.	.	.	.	0	0	0	0	0	0	n	o
chr1	17875188	17875298	peak_4022	117.835	34.4458	77.6511	62.4865	66.1033	55.219	79.3799	113.912	70.7192	6	3	3	3	9.28382	6.24754	11.6165	0.835764	0.51	0	0	0	0	.	.	.	.	.	0	0	0	0	0	0	n	o
chr1	17951464	17951574	peak_4040	65.0837	33.3182	14.3145	25.8625	24.7293	33.3882	19.0854	28.8291	16.4957	5	2	2	2	15.1125	9.26718	13.4325	0.6774	0.53	0	0	0	0	.	.	.	.	.	0	0	0	0	0	0	n	o
chr1	17987244	17987354	peak_4046	15.324	9.02154	12.1575	10.9352	9.74909	11.4657	11.6791	7.82599	13.8281	5	2	2	2	35.9636	36.5481	34.6188	n	0.45	0	0	0	0	.	.	.	.	.	0	0	0	0	0	0	n	o
chr1	18059860	18059970	peak_4049	146.108	46.8505	23.5306	38.7069	24.9671	56.5949	34.7525	50.8355	40.9943	5	2	2	2	47.651	31.3938	36.5501	0.671473	0.52	0	0	0	0	.	.	.	.	.	0	0	0	0	0	0	n	o
chr1	18067762	18067872	peak_4051	26.2234	16.8129	2.74524	12.1502	17.1203	18.4369	12.9135	13.9797	10.3983	5	2	2	2	30.9762	23.6885	16.5744	0.730309	0.45	0	0	0	0	.	.	.	.	.	0	0	0	0	0	0	n	o
chr1	18072378	18072488	peak_4053	27.623	22.2463	5.29438	17.8781	15.9314	19.9963	15.762	12.7089	13.447	5	2	2	2	15.0825	26.0835	12.3083	0.786782	0.55	0	0	0	0	.	.	.	.	.	0	0	0	0	0	0	n	o
chr1	18082090	18082200	peak_4054b	56.1875	34.0358	23.1385	9.02584	11.1757	34.3972	23.738	21.8057	19.4355	2	2	1	1	21.6022	10.1262	9.28164	0.750164	0.45	0	0	0	0	.	.	.	.	.	0	0	0	0	0	0	n	o
chr1	18127634	18127744	peak_4062	43.5729	14.9675	21.7658	12.1502	6.18232	23.8487	19.2753	7.62533	12.7937	5	2	1	2	19.6193	14.7858	15.652	0.771964	0.49	0	0	0	0	.	.	.	.	.	0	0	0	0	0	0	n	o
chr1	18196308	18196418	peak_4078	86.8365	26.347	22.9424	27.7718	53.9765	40.6345	29.6251	28.4946	32.0659	5	2	2	2	9.43409	24.4695	19.1975	0.652364	0.53	0	0	0	0	.	.	.	.	.	0	0	0	0	0	0	n	o
chr1	18238410	18238520	peak_4083	41.9628	27.9873	11.3731	5.20721	4.51785	21.8307	6.9315	7.69222	9.69055	1	1	1	1	13.8206	13.5103	16.315	0.554727	0.42	0	0	0	0	.	.	.	.	.	0	0	0	0	0	0	n	o
chr1	18260762	18260872	peak_4089	69.6653	25.8344	9.41227	6.42223	0	32.0124	10.3497	10.0334	5.49856	1	1	1	1	17.8766	17.8575	18.3039	0.576836	0.42	0	0	0	0	.	.	.	.	.	0	0	0	0	0	0	n	o
chr1	18420462	18420572	peak_4125	46.8456	23.6815	18.2362	55.5436	55.1654	29.444	40.7345	48.3606	26.8395	5	2	3	2	19.0484	14.5255	14.9314	0.784764	0.49	0	0	0	0	.	.	.	.	.	0	0	0	0	0	0	n	o
chr1	18440542	18440652	peak_4130	57.0604	9.53409	15.6871	3.47147	6.18233	18.2535	11.7741	9.632	5.11748	5	2	2	2	17.5762	27.6193	27.8738	0.556691	0.45	0	0	0	0	.	.	.	.	.	0	0	0	0	0	0	n	o
chr1	18543564	18543674	peak_4134	55.3184	27.2696	52.9439	41.137	49.4585	27.3343	32.2837	38.5948	34.4613	5	2	2	2	15.413	26.7863	21.4458	0.747091	0.49	0	0	0	0	.	.	.	.	.	0	0	0	0	1.3759	0	n	o
chr1	18576222	18576332	peak_4138	73.3915	16.7104	13.334	5.20721	17.3581	33.9385	20.5096	13.3777	20.1433	5	2	1	2	27.9717	26.8124	19.3993	0.668655	0.44	ENSDART00000082063.7	fam114a1	0	0	Pou-349	P	0	0	0	0	0	0	0	0	0	n	o
chr1	18606410	18606520	peak_4149	56.8455	20.196	20.5893	20.6553	17.3581	28.0681	17.851	26.2205	33.0458	5	2	2	2	33.4999	47.2991	27.7585	0.672909	0.48	ENSDART00000014916.8,ENSDART00000082063.7	fam114a1,klf3	0	0	.	.	.	.	.	0	0	0	0	0	0	n	o
chr1	18635636	18635746	peak_4159	201.612	81.9115	115.104	83.6625	84.6503	104.475	116.981	73.9122	54.4957	4	2	2	1	30.2852	19.055	25.0489	0.682673	0.45	0	0	0	0	.	.	.	.	.	0	0	0	0	0	0	n	o
chr1	18652518	18652628	peak_4168	128.289	48.2857	67.0623	4.51292	6.42011	50.3575	40.6395	11.2374	11.8682	2	2	1	1	40.9511	32.0707	35.7718	0.750218	0.47	0	0	0	0	Sox-280	S	1	1	0	0	0	0	0	0	0	n	o
chr1	18653712	18653822	peak_4169	65.463	37.4189	57.4539	66.3052	41.1362	37.4242	33.613	33.6451	17.0401	5	2	2	2	25.9587	33.7366	36.6655	0.702436	0.5	0	0	0	0	.	.	.	.	.	0	0	0	0	0	0	n	o
chr1	18776648	18776758	peak_4199a	13.0504	15.8902	18.2363	27.7718	9.51127	11.0988	15.0025	15.3175	20.7421	5	2	2	2	31.6672	41.1296	45.9759	0.592309	0.42	0	0	0	0	.	.	.	.	.	0	0	0	0	0	0	n	o
chr1	18777126	18777236	peak_4199b	165.347	57.6148	51.7674	74.6367	62.061	62.1901	41.589	64.0126	65.0028	5	2	2	2	17.5762	15.2284	22.397	0.886473	0.53	0	0	0	0	.	.	.	.	.	0	0	0	0	0	0	n	o
chr1	18824690	18824800	peak_4207	75.2744	52.0789	53.3361	68.7352	53.5008	38.4332	76.7214	68.0259	52.2636	5	2	2	2	10.0349	20.9293	12.7406	0.756727	0.46	ENSDART00000078610.4	slc25a51a	0	0	.	.	.	.	.	0	0	0	0	0	0	n	o
chr1	18835744	18835854	peak_4210a	220.547	35.6761	66.474	20.3081	26.6315	72.0048	93.3382	31.0365	38.3266	2	2	1	1	46.6896	40.1144	61.3685	0.784891	0.51	0	0	0	0	Sox-285	SP	0	1	0	0	0	0	0	0	0	n	o
chr1	18836110	18836220	peak_4210b	38.0173	18.8632	22.7463	14.7537	12.1269	17.061	33.5181	23.5449	40.1776	5	2	2	2	73.1591	70.2066	75.7233	0.804127	0.56	0	0	0	0	.	.	.	.	.	0	0	0	0	0	0	n	o
chr1	18844194	18844304	peak_4211	686.515	90.6255	199.03	149.967	190.463	166.024	153.347	221.67	215.152	6	2	3	3	42.904	51.0996	36.2907	0.679782	0.49	ENSDART00000139241.2	rnf38	0	0	.	.	.	.	.	0	0	0	0	0	0	n	o
chr1	18847240	18847350	peak_4212	43.434	25.9369	70.5919	93.73	64.4388	31.2785	54.4075	74.9155	52.1547	6	3	3	3	36.0537	32.7215	59.3795	0.546745	0.45	ENSDART00000139241.2	rnf38	0	0	.	.	.	.	.	0	0	0	0	0	0	n	o
chr1	18876896	18877006	peak_4223	27.623	16.4028	20.1971	23.4325	22.8271	17.3362	17.756	20.6686	22.9742	5	2	2	2	72.3178	73.8771	83.3907	n	0.58	ENSDART00000139241.2	rnf38	0	0	.	.	.	.	.	0	0	0	0	0	0	n	o
chr1	18883096	18883206	peak_4226a	3.05014	11.1744	5.0983	1.04145	5.23119	8.89739	6.7416	4.08022	7.73066	5	2	2	2	69.8842	69.4257	64.6834	0.504164	0.42	ENSDART00000139241.2	rnf38	0	0	.	.	.	.	.	0	0	0	0	0	0	n	o
chr1	18883470	18883580	peak_4226b	56.0619	18.6582	16.4715	39.5748	23.3026	28.1598	28.6755	40.7353	32.1204	5	2	3	2	70.3048	76.3501	74.1667	0.549691	0.51	ENSDART00000139241.2	rnf38	0	0	.	.	.	.	.	0	0	0	0	0	0	n	o
chr1	18885496	18885606	peak_4227	113.855	36.0861	28.6289	43.567	36.3806	50.3575	43.8678	88.4939	82.914	5	2	3	2	59.5788	73.4085	42.9781	0.699782	0.5	0	0	0	0	.	.	.	.	.	0	0	0	0	0	0	n	o
chr1	18899884	18899994	peak_4230	1675.71	226.564	314.134	347.842	379.737	388.459	383.701	414.31	518.226	6	2	2	3	19.2587	17.0245	20.4657	0.869473	0.66	0	0	0	0	Sox-287	S	0	0	1	0	0	0	0	0	0	n	o
chr1	18904528	18904638	peak_4231	22.1791	25.6294	33.1389	4.68649	15.6936	23.5735	35.7969	11.1035	9.58164	2	2	1	1	52.2178	76.5844	80.3642	0.561418	0.41	0	0	0	0	.	.	.	.	.	0	0	0	0	0	0	n	o
chr1	18908870	18908980	peak_4233	64.9445	29.6275	31.3742	32.4583	36.1428	39.7173	31.3342	38.7955	66.4728	5	2	2	2	71.5066	79.1875	65.3175	0.7856	0.5	0	0	0	0	.	.	.	.	.	0	0	0	0	0	0	n	o
chr1	18911564	18911674	peak_4234	459.514	79.5535	80.3964	74.8103	44.4652	115.575	124.102	137.323	115.035	5	2	2	2	72.9788	100.534	63.2997	0.762709	0.56	0	0	0	0	.	.	.	.	.	0	0	0	0	0	0	n	o
chr1	18952608	18952718	peak_4244	360.191	72.2748	107.261	130.701	86.7902	112.455	78.1455	125.818	75.1834	5	2	3	2	76.0134	161.213	59.4372	0.842018	0.6	ENSDART00000132379.2	limch1a	0	0	.	.	.	.	.	0	0	0	0	0	0	n	o
chr1	19014158	19014268	peak_4255	862.357	164.028	208.245	171.665	180.952	219.684	172.528	203.945	192.286	5	2	2	2	50.6255	55.9155	50.069	0.779109	0.63	0	0	0	0	.	.	.	.	.	0	0	0	0	0	0	n	o
chr1	19016770	19016880	peak_4256	248.979	60.7928	124.516	77.2403	91.07	91.7255	73.208	98.46	119.117	6	2	2	3	29.6242	58.4925	50.8474	0.778382	0.57	0	0	0	0	.	.	.	.	.	0	0	0	0	0	0	n	o
chr1	19028062	19028172	peak_4257	323.17	86.9347	115.888	110.045	111.757	87.8734	83.7477	100.601	121.404	5	2	2	2	51.5869	37.5633	50.905	0.773945	0.64	0	0	0	0	.	.	.	.	.	0	0	0	0	0	0	n	o
chr1	19055516	19055626	peak_4259	47.6745	36.0862	14.9027	18.9195	19.7359	25.9585	24.7825	35.8525	51.1204	5	2	2	2	52.2479	70.6232	106.076	0.861618	0.57	0	0	0	0	.	.	.	.	.	0	0	0	0	0	0	n	o
chr1	19065480	19065590	peak_4262	38.0173	29.0125	38.0412	34.194	31.8627	21.4638	33.8979	46.8891	27.765	5	2	3	2	27.0704	26.526	19.4281	0.770127	0.49	0	0	0	0	.	.	.	.	.	0	0	0	0	0	0	n	o
chr1	19066390	19066500	peak_4263	19.5833	21.8363	4.70613	1.21502	0	15.0431	2.46875	0.936445	4.13754	1	1	1	1	47.0802	72.4454	72.0914	0.533218	0.37	0	0	0	0	.	.	.	.	.	0	0	0	0	0	0	n	o
chr1	19074514	19074624	peak_4267	151.354	56.9997	38.2373	44.2613	32.5761	56.5949	38.4555	33.1769	58.7421	5	2	2	2	67.8712	120.369	69.5835	0.8034	0.56	ENSDART00000114514.4	ptpn9b	0	0	.	.	.	.	.	0	0	0	0	0	0	n	o
chr1	19078496	19078606	peak_4269	261.337	157.057	177.656	146.67	126.5	121.628	155.722	154.647	141.275	5	2	2	2	33.8605	20.6689	31.6499	0.896509	0.61	ENSDART00000114514.4	ptpn9b	0	0	.	.	.	.	.	0	0	0	0	0	0	n	o
chr1	19081580	19081690	peak_4270	43.0187	50.6436	36.0803	30.7225	31.3872	35.3145	35.3222	19.3978	29.3983	5	2	1	2	59.0681	75.0745	61.7432	0.747055	0.55	ENSDART00000114514.4	ptpn9b	0	0	.	.	.	.	.	0	0	0	0	0	0	n	o
chr1	19105462	19105572	peak_4276b	91.7822	30.8577	30.982	37.6655	31.625	34.9475	39.8798	29.2973	27.5473	5	2	2	2	39.6291	54.5357	50.0402	0.801309	0.56	ENSDART00000114514.4	ptpn9b	0	0	.	.	.	.	.	0	0	0	0	0	0	n	o
chr1	19110966	19111076	peak_4278	112.259	47.8756	46.6691	48.6006	46.1296	50.0824	51.7488	57.8588	57.7622	5	2	2	2	39.2985	51.1256	43.2664	0.833582	0.58	ENSDART00000114514.4	ptpn9b	0	0	.	.	.	.	.	0	0	0	0	0	0	n	o
chr1	19132898	19133008	peak_4283	1062.1	140.756	34.7076	3.2979	54.2142	202.806	54.4075	16.254	121.458	5	1	1	2	27.9717	68.4886	51.9426	0.674127	0.53	0	0	0	0	.	.	.	.	.	0	0	0	0	0	0	n	o
chr1	19152750	19152860	peak_4287	160.734	42.1346	43.9238	52.94	68.9566	42.1939	60.1995	51.4375	84.8195	6	2	2	3	46.4793	51.6203	39.0003	0.6714	0.55	0	0	0	0	.	.	.	.	.	0	0	0	0	0	0	n	o
chr1	19182846	19182956	peak_4296	90.7872	32.498	43.1395	40.4426	65.3899	42.0105	65.8018	61.6715	57	6	2	2	3	57.716	52.5314	57.0735	0.849491	0.55	0	0	0	0	.	.	.	.	.	0	0	0	0	0	0	n	o
chr1	19265892	19266002	peak_4313a	73.3915	30.1401	60.3952	56.7586	53.0253	37.2407	43.6779	47.5579	47.745	5	2	2	2	11.2367	32.6434	26.1155	0.684436	0.47	0	0	0	0	.	.	.	.	.	0	0	0	0	0	0	n	o
chr1	19273638	19273748	peak_4315a	145.009	67.764	80.5925	54.6757	67.0544	58.888	54.4075	57.5913	40.6132	5	2	2	2	40.1999	48.3403	46.8695	0.743509	0.61	0	0	0	0	.	.	.	.	.	0	0	0	0	0.396934	0	n	o
chr1	19273958	19274068	peak_4315b	67.9414	35.6761	32.1585	47.3856	28.5338	31.0034	27.4412	31.3039	35.7679	5	2	2	2	46.2089	61.9547	37.3284	0.694618	0.53	0	0	0	0	.	.	.	.	.	0	0	0	0	0.872072	0	n	o
chr1	19349856	19349966	peak_4331	141.493	39.7767	54.1204	83.489	43.2763	53.9348	43.0133	61.7384	41.3209	5	2	2	2	36.5645	30.8212	25.1355	0.733945	0.44	0	0	0	0	.	.	.	.	.	0	0	0	0	0	0	n	o
chr1	19513164	19513274	peak_4373	189.159	79.246	83.5336	148.579	97.2527	100.073	103.687	131.035	86.1805	5	2	3	2	10.9063	3.35805	2.82485	0.804164	0.49	0	0	0	0	.	.	.	.	.	0	0	0	0	0	0	n	o
chr1	19536816	19536926	peak_4378	114.116	47.3631	34.9037	37.1448	40.6606	48.2478	59.5349	42.9426	58.851	5	2	2	2	32.178	29.6758	29.2285	0.820673	0.56	0	0	0	0	.	.	.	.	.	0	0	0	0	0	0	n	o
chr1	19575664	19575774	peak_4395	139.27	26.8595	56.0813	36.9712	55.4031	52.7424	51.464	61.7384	109.59	6	2	2	3	33.0493	37.0947	26.7496	0.803691	0.58	0	0	0	0	.	.	.	.	.	0	0	0	0	0	0	n	o
chr1	19593086	19593196	peak_4399	111.21	25.6294	46.8651	52.4193	35.4295	46.4133	54.2176	73.1095	58.361	5	2	3	2	29.0533	38.995	27.0379	0.838055	0.56	ENSDART00000088949.7	ECPAS	0	0	.	.	.	.	.	0	0	0	0	0	0	n	o
chr1	19604794	19604904	peak_4403b	17.1747	18.5556	20.9815	21.0025	10.4624	19.6294	16.8065	15.3845	11.4871	5	2	2	2	45.3375	64.2975	25.2795	0.820655	0.63	ENSDART00000088949.7	ECPAS	0	0	.	.	.	.	.	0	0	0	0	0	0	n	o
chr1	19643486	19643596	peak_4408a	81.965	36.2912	29.6094	31.2433	21.6382	42.1022	55.9267	34.3809	23.0286	4	2	2	1	33.56	35.3766	25.6543	n	0.6	ENSDART00000054575.6	tmem192	0	0	.	.	.	.	.	0	0	0	0	0	0	n	o
chr1	19668496	19668606	peak_4418	136.112	88.4726	59.4148	68.5616	58.0187	121.628	87.3559	129.163	98.2118	5	2	2	2	17.4861	34.5176	28.0467	0.740036	0.53	ENSDART00000054575.6	tmem192	0	0	.	.	.	.	.	0	0	0	0	0	0	n	o
chr1	19718888	19718998	peak_4439	32.6942	29.4225	29.0211	19.2667	8.08457	19.7211	26.8715	27.1568	25.6418	5	2	2	2	46.8398	34.9081	42.9205	0.646345	0.46	0	0	0	0	.	.	.	.	.	0	0	0	0	0	0	n	o
chr1	19742366	19742476	peak_4442	86.8365	34.4459	27.8445	35.7562	47.0808	36.6904	34.3726	43.5446	40.341	5	2	2	2	20.5806	19.4195	13.8648	0.8016	0.58	0	0	0	0	.	.	.	.	.	0	0	0	0	0	0	n	o
chr1	19784422	19784532	peak_4459	80.3433	40.3919	37.8451	6.94295	1.90225	44.0285	38.5505	10.6354	6.15186	2	2	1	1	34.9722	28.1139	28.5368	0.671873	0.41	ENSDART00000138276.2	si:ch211-42i9.8	0	0	Sox-317	S	1	1	0	0	0	0	0	0	0	n	o
chr1	19789384	19789494	peak_4461	173.306	87.6525	71.1802	65.4373	82.0346	73.5642	72.6383	69.2968	88.7937	5	2	2	2	16.1641	33.3462	28.7097	0.805691	0.5	0	0	0	0	.	.	.	.	.	0	0	0	0	0	0	n	o
chr1	19802656	19802766	peak_4468	300.154	87.9599	52.7478	37.6655	55.1653	92.46	50.0397	63.4106	62.3353	1	1	1	1	46.2389	23.3762	27.7874	0.670673	0.46	0	0	0	0	.	.	.	.	.	0	0	0	0	0	0	n	o
chr1	19815326	19815436	peak_4471	15.324	8.91901	13.1379	10.4145	16.1692	11.7409	4.46275	7.62534	9.96273	5	2	2	2	35.0022	39.2293	31.3616	n	0.58	0	0	0	0	.	.	.	.	.	0	0	0	0	0	0	n	o
chr1	19874600	19874710	peak_4479	20.219	22.6564	14.9027	13.7124	13.7914	15.043	10.0649	15.9865	22.4298	5	2	2	2	46.5695	60.523	40.2109	0.7222	0.46	0	0	0	0	.	.	.	.	.	0	0	0	0	0	0	n	o
chr1	19887442	19887552	peak_4480	26.738	41.1095	11.9614	24.821	25.2049	31.462	20.6995	38.4611	16.0602	3	1	2	1	12.3785	8.27798	14.4125	n	0.42	0	0	0	0	.	.	.	.	.	0	0	0	0	0	0	n	o
chr1	19894942	19895052	peak_4482	281.615	155.212	186.676	128.097	148.614	135.663	133.123	99.9318	137.736	5	2	2	2	34.8219	17.415	24.1265	0.761564	0.63	0	0	0	0	.	.	.	.	.	0	0	0	0	0	0	n	o
chr1	19897118	19897228	peak_4483c	78.9867	51.8738	30.9819	37.8391	44.7029	42.3774	34.1827	32.9093	29.4527	5	2	2	2	34.882	55.3167	22.3105	0.862527	0.64	0	0	0	0	.	.	.	.	.	0	0	0	0	0	0	n	o
chr1	19903254	19903364	peak_4486	98.0491	24.1942	31.7664	59.5358	34.9539	38.8918	23.9279	66.2199	43.7163	5	2	3	2	52.5484	55.4989	34.7918	0.629655	0.49	0	0	0	0	.	.	.	.	.	0	0	0	0	0	0	n	o
chr1	19907210	19907320	peak_4488	51.8811	33.7283	9.60836	12.4974	11.1757	32.0124	24.9724	25.284	44.043	5	2	2	2	21.2116	17.8575	12.7118	0.718418	0.49	0	0	0	0	.	.	.	.	.	0	0	0	0	0	0	n	o
chr1	19912404	19912514	peak_4489	73.3915	32.6005	14.9027	15.7952	19.7359	33.6634	18.2308	29.8993	18.4555	5	2	2	2	32.8089	45.9194	29.8339	n	0.45	0	0	0	0	.	.	.	.	.	0	0	0	0	0	0	n	o
chr1	19936200	19936310	peak_4495	109.12	60.2803	63.9248	55.7172	55.6409	42.6525	31.714	38.2604	36.0945	5	2	2	2	17.7865	15.8792	19.3993	0.781073	0.56	0	0	0	0	.	.	.	.	.	0	0	0	0	0	0	n	o
chr1	19988936	19989046	peak_4502a	29.7641	12.8146	7.25528	15.9688	8.08457	17.8865	7.50121	16.4546	14.1003	5	2	2	2	43.5048	29.6497	17.1509	n	0.6	0	0	0	0	.	.	.	.	.	0	0	0	0	0	0	n	o
chr1	19989240	19989350	peak_4502b	37.2422	25.3218	24.315	22.2175	15.218	25.4998	25.9219	32.3742	20.2522	5	2	2	2	38.0367	32.9817	31.4769	n	0.48	0	0	0	0	.	.	.	.	.	0	0	0	0	0	0	n	o
chr1	20003502	20003612	peak_4505	20.8613	13.5323	28.2367	15.7952	18.7847	15.5934	15.0025	10.6354	10.235	5	2	2	2	33.9205	39.2814	25.0489	0.641036	0.44	0	0	0	0	.	.	.	.	.	0	0	0	0	0	0	n	o
chr1	20005426	20005536	peak_4507	51.0316	29.7301	30.1976	31.0697	44.2274	31.3703	20.4147	33.1768	21.7221	5	2	2	2	17.3659	31.4719	22.7141	0.784673	0.47	0	0	0	0	.	.	.	.	.	0	0	0	0	0	0	n	o
chr1	20063866	20063976	peak_4514	144.427	45.7228	38.4334	36.9712	37.0939	54.1183	42.7285	48.2937	42.7908	5	2	2	2	35.5129	42.6395	27.6432	0.6738	0.55	ENSDART00000102993.4	mettl14	0	0	.	.	.	.	.	0	0	0	0	0	0	n	o
chr1	20086552	20086662	peak_4523	31.2186	15.7877	18.8245	11.1087	7.13345	22.5645	9.97	10.7691	5.87965	4	2	2	1	20.4305	24.6257	20.2928	0.577655	0.43	ENSDART00000102993.4	mettl14	0	0	.	.	.	.	.	0	0	0	0	0	0	n	o
chr1	20095134	20095244	peak_4526	79.0788	28.3974	44.1199	25.6889	63.4876	37.7911	50.8943	63.3437	76.7077	6	2	2	3	20.791	25.0422	8.82045	0.784436	0.52	0	0	0	0	.	.	.	.	.	0	0	0	0	0	0	n	o
chr1	20144212	20144322	peak_4529	215.6	62.9457	42.5512	54.6757	58.9698	70.262	37.696	58.6615	45.7851	5	1	2	2	11.4471	8.82465	5.33263	0.742745	0.43	0	0	0	0	.	.	.	.	.	0	0	0	0	0	0	n	o
chr1	20166396	20166506	peak_4533	65.0837	29.9351	63.1405	41.4842	61.8232	34.8558	46.6215	56.588	50.4125	6	2	2	3	24.4565	31.9145	28.7962	0.787855	0.51	0	0	0	0	.	.	.	.	.	0	0	0	0	0	0	n	o
chr1	20304818	20304928	peak_4551	19.5833	22.7589	19.4128	21.6967	34.4784	15.6851	20.7945	23.5449	34.5157	6	2	2	3	39.1484	33.138	37.3572	0.748527	0.52	0	0	0	0	.	.	.	.	.	0	0	0	0	0	0	n	o
chr1	20322406	20322516	peak_4555	133.051	31.9855	33.5311	15.9688	52.5497	59.2549	41.4941	27.2906	74.5301	5	2	1	2	43.5349	70.6753	43.5257	0.768073	0.53	0	0	0	0	.	.	.	.	.	0	0	0	0	0	0	n	o
chr1	20322826	20322936	peak_4556	76.888	21.7337	30.3937	27.4246	25.9182	37.3325	20.1298	22.3408	38.1634	5	2	2	2	55.7932	48.8088	45.3417	0.684036	0.47	0	0	0	0	.	.	.	.	.	0	0	0	0	0	0	n	o
chr1	20329822	20329932	peak_4560	80.8901	41.8271	66.6701	75.5045	58.4943	48.7065	63.5229	62.0059	51.2836	5	2	3	2	20.9412	35.3766	37.6455	0.5682	0.5	0	0	0	0	.	.	.	.	.	0	0	0	0	0	0	n	o
chr1	20330560	20330670	peak_4561	265.483	38.7516	57.0617	59.3622	52.312	77.8753	63.428	75.8519	119.607	6	2	2	3	33.53	42.1188	32.3994	0.757855	0.48	0	0	0	0	.	.	.	.	.	0	0	0	0	0	0	n	o
chr1	20438712	20438822	peak_4581	34.9459	24.1941	14.9027	12.4973	32.3383	25.2246	25.3522	6.08688	23.4642	5	2	1	2	33.2896	58.4665	52.2597	n	0.6	0	0	0	0	.	.	.	.	.	0	0	0	0	0	0	n	o
chr1	20472992	20473102	peak_4584	82.9332	32.1905	9.02008	3.64505	2.37782	31.0951	14.3377	6.48822	3.21204	1	1	1	1	29.9847	33.3723	31.3905	0.5098	0.38	0	0	0	0	.	.	.	.	.	0	0	0	0	0	0	n	o
chr1	20614332	20614442	peak_4604c	7.03098	11.4819	20.1971	8.85226	16.1692	8.80566	10.3497	13.3109	13.7192	5	2	2	2	34.1008	44.3315	59.1777	0.776618	0.52	0	0	0	0	.	.	.	.	.	0	0	0	0	0	0	n	o
chr1	20621886	20621996	peak_4607	116.078	44.5951	38.8255	6.76937	0.713345	47.514	20.7945	8.36111	10.4527	2	2	1	1	22.173	19.5756	26.4037	0.664564	0.45	0	0	0	0	.	.	.	.	.	0	0	0	0	0	0	n	o
chr1	20623722	20623832	peak_4608	92.7882	38.8541	26.4719	13.7124	45.6541	44.9457	17.9459	19.264	26.3495	5	2	1	2	19.7094	35.2725	49.3485	0.644818	0.46	0	0	0	0	.	.	.	.	.	0	0	0	0	0	0	n	o
chr1	20626074	20626184	peak_4609	85.0837	29.8325	38.2373	32.1112	37.3317	44.5788	34.9424	51.3037	34.5157	5	2	2	2	6.48967	9.944	9.714	0.747527	0.45	0	0	0	0	.	.	.	.	.	0	0	0	0	0	0	n	o
chr1	20640222	20640332	peak_4615	104.365	32.7031	22.5502	21.0025	11.1757	37.7911	27.9159	19.3309	18.8911	2	2	1	1	34.6116	34.5176	18.6498	0.471491	0.41	0	0	0	0	.	.	.	.	.	0	0	0	0	0	0	n	o
chr1	20642944	20643054	peak_4616	119.672	27.7823	9.21618	34.3675	16.8825	39.1669	30.9544	54.5813	32.7192	5	2	2	2	45.3976	20.6689	36.1754	0.692509	0.46	0	0	0	0	.	.	.	.	.	0	0	0	0	0	0	n	o
chr1	20649062	20649172	peak_4617	296.364	51.6688	53.7283	87.6546	74.1879	91.3591	68.2705	84.3467	92.4955	5	2	2	2	0	4.37328	4.69847	0.643891	0.5	0	0	0	0	.	.	.	.	.	0	0	0	0	0	0	n	o
chr1	20733942	20734052	peak_4630	44.3846	33.1132	30.0015	27.4246	22.8271	28.9854	33.2332	26.488	39.2522	5	2	2	2	23.9156	28.192	20.2352	0.808418	0.51	0	0	0	0	.	.	.	.	.	0	0	0	0	0	0	n	o
chr1	20832492	20832602	peak_4654	12.9531	12.6096	6.07875	11.803	13.5535	14.8595	11.6791	8.82934	14.6991	5	2	2	2	35.0623	62.3712	46.8983	0.693364	0.49	0	0	0	0	.	.	.	.	.	0	0	0	0	0	0	n	o
chr1	20834500	20834610	peak_4655	78.9999	32.498	39.6099	22.9117	22.8271	40.0842	50.6095	47.3573	21.9943	5	2	2	2	13.0695	21.9705	19.4857	0.581945	0.37	0	0	0	0	Sox-332	S	0	0	1	0	0	0	0	0	0	n	o
chr1	20838014	20838124	peak_4656	864.314	151.725	174.323	34.8884	44.4652	230.048	229.784	43.344	71.2635	2	2	1	1	26.9802	22.5953	18.3039	0.790855	0.52	0	0	0	0	Sox-333	SP	0	1	0	0	0	0	0	0	0	n	o
chr1	20861932	20862042	peak_4660	120.415	29.1149	49.8065	60.0565	64.6765	49.532	69.7898	73.1764	61.2465	6	2	3	3	11.2968	11.4798	12.2795	0.605327	0.39	0	0	0	0	.	.	.	.	.	0	0	0	0	0	0	n	o
chr1	20862426	20862536	peak_4661	109.11	37.0088	32.9428	21.176	17.5958	41.4601	42.6335	44.2804	34.0802	5	2	2	2	55.9735	42.4052	46.2354	0.729818	0.45	0	0	0	0	.	.	.	.	.	0	0	0	0	0	0	n	o
chr1	20870976	20871086	peak_4664	31.0545	6.86866	14.1184	6.24865	14.5047	21.1886	13.3883	7.49155	12.1404	5	2	2	2	26.4695	25.9013	11.5876	0.581636	0.48	0	0	0	0	.	.	.	.	.	0	0	0	0	0	0	n	o
chr1	20883686	20883796	peak_4668	51.8811	21.3236	22.158	17.0102	22.5893	30.3613	26.2067	24.8826	26.1863	5	2	2	2	28.0919	36.8345	33.6965	0.822855	0.57	0	0	0	0	.	.	.	.	.	0	0	0	0	0	0	n	o
chr1	20908902	20909012	peak_4674	83.6179	33.3182	58.0422	33.3262	38.2828	53.6596	66.1815	42.14	51.8281	5	2	2	2	52.3981	100.403	81.2289	0.780873	0.54	0	0	0	0	.	.	.	.	.	0	0	0	0	0	0	n	o
chr1	20911830	20911940	peak_4676	93.6304	38.034	46.0808	15.9688	50.4096	46.2298	42.9184	30.2337	33.1003	5	2	2	2	23.1045	33.6585	22.0224	0.704782	0.47	0	0	0	0	.	.	.	.	.	0	0	0	0	0	0	n	o
chr1	21141734	21141844	peak_4697	619.155	100.057	98.4364	124.453	77.9924	173.27	112.044	142.607	149.659	5	2	2	2	9.07353	14.7077	9.94464	0.792382	0.62	0	0	0	0	.	.	.	.	.	0	0	0	0	0	0	n	o
chr1	21159252	21159362	peak_4701	500.718	74.6327	110.594	110.566	155.509	142.45	133.407	151.436	189.455	6	2	2	3	16.2843	25.8231	17.5256	0.803291	0.59	0	0	0	0	.	.	.	.	.	0	0	0	0	0	0	n	o
chr1	21286600	21286710	peak_4730	50.1862	15.3776	9.41227	26.9039	24.016	26.0502	27.0613	31.1702	33.808	5	2	2	2	13.1896	20.5648	27.9891	0.686745	0.5	0	0	0	0	.	.	.	.	.	0	0	0	0	0	0	n	o
chr1	21341496	21341606	peak_4746	36.4719	20.5035	9.41227	18.5724	9.27345	22.4728	12.0589	8.76244	14.2092	5	2	2	2	8.50267	15.2805	26.2307	0.701727	0.51	ENSDART00000054440.7	tmem144a	0	0	.	.	.	.	.	0	0	0	0	0	0	n	o
chr1	21422610	21422720	peak_4754	108.079	36.8038	34.9037	28.2925	32.5761	46.3215	19.75	28.6285	15.1346	4	2	2	1	18.1771	29.5196	30.8716	n	0.52	0	0	0	0	.	.	.	.	.	0	0	0	0	0	0	n	o
chr1	21432270	21432380	peak_4756	157.295	42.4422	55.2969	39.0541	76.5656	51.7334	63.0482	71.1697	117.157	6	2	2	3	29.7744	31.7844	12.3659	0.776891	0.57	0	0	0	0	.	.	.	.	.	0	0	0	0	0	0	n	o
chr1	21489354	21489464	peak_4764a	25.5321	14.2499	36.6685	25.1682	23.3026	17.3362	11.869	26.8225	16.5502	5	2	2	2	30.4955	52.7656	35.2818	0.648018	0.51	0	0	0	0	.	.	.	.	.	0	0	0	0	0	0	n	o
chr1	21489706	21489816	peak_4764b	19.5833	18.0431	10.5887	7.46367	9.98682	16.5106	16.7115	14.9162	12.957	5	2	2	2	39.8094	26.1875	31.9669	0.7004	0.47	0	0	0	0	.	.	.	.	.	0	0	0	0	0	0	n	o
chr1	21521902	21522012	peak_4772	57.0604	29.2175	10.0005	14.2331	22.3515	30.8199	13.9579	14.3142	14.1547	5	1	1	2	39.0583	44.0451	49.8096	0.796327	0.54	0	0	0	0	.	.	.	.	.	0	0	0	0	0	0	n	o
chr1	21554068	21554178	peak_4781	21.5099	11.7895	12.3535	5.72794	5.2312	12.6582	7.69111	10.1671	5.38968	4	2	2	1	39.2685	24.1311	49.6944	0.457745	0.39	ENSDART00000006147.9	primpol	0	0	.	.	.	.	.	0	0	0	0	0	0	n	o
chr1	21592512	21592622	peak_4798	89.7952	34.6509	28.2367	51.8985	45.6541	44.5788	49.6599	49.4308	72.9513	6	2	2	3	31.9075	29.858	34.9935	0.809055	0.53	0	0	0	0	.	.	.	.	.	0	0	0	0	0	0	n	o
chr1	21615934	21616044	peak_4803b	50.1862	18.9657	10.7849	7.98439	12.1269	28.6185	26.6815	18.662	17.149	5	2	2	2	33.5901	51.6463	37.6455	n	0.54	0	0	0	0	.	.	.	.	.	0	0	0	0	0	0	n	o
chr1	21634590	21634700	peak_4806	31.9539	20.0935	11.9614	38.1862	21.8759	17.7948	19.6551	31.2371	43.6619	6	2	3	3	48.0416	33.6065	39.5191	0.811091	0.53	0	0	0	0	.	.	.	.	.	0	0	0	0	0	0	n	o
chr1	21651400	21651510	peak_4811	166.505	40.2894	36.0803	19.4403	33.2895	57.3286	38.4555	48.0931	52.4269	5	2	2	2	22.3233	31.2897	9.65636	0.729436	0.55	0	0	0	0	Sox-347	S	0	0	0	0	0	0	0	0	0	n	o
chr1	21656798	21656908	peak_4812	472.65	70.0195	39.0215	10.588	7.60902	111.538	45.3871	44.1466	20.2522	1	1	1	1	20.13	32.2268	12.3947	0.808509	0.56	0	0	0	0	Sox-348	S	0	0	2	0	0	0	0	0	0	n	o
chr1	21691232	21691342	peak_4823	48.5075	18.6582	8.82398	12.8445	16.8825	18.2535	19.9399	18.9295	27.0573	5	2	2	2	18.2072	39.8541	27.4126	0.675509	0.49	0	0	0	0	.	.	.	.	.	0	0	0	0	0	0	n	o
chr1	21694526	21694636	peak_4825	51.0877	26.552	16.8636	23.606	18.0715	33.1131	29.72	38.8625	29.0716	5	2	2	2	28.6327	26.4218	39.9803	n	0.51	ENSDART00000129066.3	zcchc7	0	0	.	.	.	.	.	0	0	0	0	0	0	n	o
chr1	21697906	21698016	peak_4826	80.4161	21.6312	27.4524	21.0025	25.9182	28.6185	28.0108	40.8691	53.1891	6	2	2	3	73.9102	85.7995	71.8607	0.733018	0.56	ENSDART00000129066.3	zcchc7	0	0	.	.	.	.	.	0	0	0	0	0	0	n	o
chr1	21724192	21724302	peak_4832	29.273	37.4189	55.6892	60.4036	46.8429	37.9745	47.3811	40.5346	46.3839	5	2	2	2	54.6215	70.5972	66.4128	0.859509	0.6	ENSDART00000129066.3,ENSDART00000137138.2	si:ch211-134c9.2,zcchc7	0	0	.	.	.	.	.	0	0	0	0	0	0	n	o
chr1	21724578	21724688	peak_4833	58.708	43.5699	47.8455	52.2457	49.9342	48.0644	47.3811	47.0228	43.7163	5	2	2	2	44.5264	53.911	26.7208	0.848091	0.56	ENSDART00000129066.3,ENSDART00000137138.2	si:ch211-134c9.2,zcchc7	0	0	.	.	.	.	.	0	0	0	0	0	0	n	o
chr1	21728584	21728694	peak_4835	123.406	80.6812	107.653	102.582	109.38	96.7709	107.675	91.9718	86.0171	5	2	2	2	10.0049	8.77257	4.78495	0.678982	0.55	ENSDART00000129066.3,ENSDART00000137138.2	si:ch211-134c9.2,zcchc7	0	0	.	.	.	.	.	0	0	0	0	0	0	n	o
chr1	21748470	21748580	peak_4845	175.8	29.525	36.6685	36.7976	39.234	64.9419	46.9063	64.2802	70.7736	5	2	2	2	39.8394	29.2593	37.7319	0.718945	0.54	0	0	0	0	.	.	.	.	.	0	0	0	0	0	0	n	o
chr1	21769616	21769726	peak_4854	46.021	23.4765	17.648	31.0697	29.9605	20.7301	17.4712	34.0464	66.6361	6	2	2	3	125.647	136.795	94.2864	0.803636	0.57	0	0	0	0	.	.	.	.	.	0	0	0	0	0	0	n	o
chr1	21794322	21794432	peak_4864	160.077	46.3379	42.3551	79.4967	52.3119	57.9707	42.3486	107.625	101.478	6	2	3	3	57.2354	59.0392	40.1245	0.704582	0.48	0	0	0	0	.	.	.	.	.	0	0	0	0	0	0	n	o
chr1	21800456	21800566	peak_4866	41.1646	29.0125	22.3541	33.3262	52.7875	25.5915	33.2332	29.1635	31.7936	5	2	2	2	58.347	67.161	47.4748	0.738873	0.67	0	0	0	0	.	.	.	.	.	0	0	0	0	0	0	n	o
chr1	21829002	21829112	peak_4874	34.1902	19.4783	18.8245	7.63725	9.51127	20.1797	15.3822	7.09022	12.086	2	2	1	1	58.1366	57.0087	63.0403	0.808473	0.55	0	0	0	0	.	.	.	.	.	0	0	0	0	0	0	n	o
chr1	21830220	21830330	peak_4876	121.473	43.3649	28.825	17.0102	33.765	43.3864	34.2777	16.0533	21.8309	2	2	1	1	52.8187	47.1168	67.6235	0.755418	0.49	0	0	0	0	.	.	.	.	.	0	0	0	0	0	0	n	o
chr1	21860610	21860720	peak_4881	361.489	49.4134	45.2965	11.9766	15.218	87.2313	52.9833	18.3945	19.5445	2	2	1	1	48.4923	38.8128	65.7787	0.657055	0.44	0	0	0	0	Sox-354	SP	1	0	1	0	0	0	0	0	0	n	o
chr1	21867596	21867706	peak_4883	35.7064	21.0161	10.1966	14.4066	17.3581	17.9783	17.756	11.9731	19.1634	5	2	2	2	89.804	70.0505	66.6723	0.710145	0.5	ENSDART00000047728.7	melk	0	0	.	.	.	.	.	0	0	0	0	0	0	n	o
chr1	21883516	21883626	peak_4888	173.382	45.7228	91.9655	57.6265	72.2855	85.3967	100.934	93.8455	108.555	5	2	2	2	44.0456	59.8462	50.1844	0.695491	0.54	ENSDART00000047728.7	melk	0	0	.	.	.	.	.	0	0	0	0	0	0	n	o
chr1	21884522	21884632	peak_4889	268.846	54.1292	65.8857	106.748	87.0281	79.8933	67.1311	119.597	102.622	6	2	3	3	63.5748	72.2371	64.1068	0.750636	0.45	ENSDART00000047728.7	melk	0	0	.	.	.	.	.	0	0	0	0	0	0	n	o
chr1	21902196	21902306	peak_4892	91.7822	30.9603	8.03964	23.4325	16.1692	35.9565	11.1094	16.6554	31.8481	5	1	2	2	17.2757	11.5319	13.6343	0.781691	0.51	ENSDART00000047728.7	melk	0	0	.	.	.	.	.	0	0	0	0	0	0	n	o
chr1	21957228	21957338	peak_4904	126.121	29.6275	11.9615	2.08288	0	32.1041	10.6346	5.01666	2.55875	1	1	1	1	13.0094	19.055	26.4325	0.404073	0.37	ENSDART00000087729.5	kdm4c	0	0	Sox-356	S	0	1	0	0	0	0	0	0	0	n	o
chr1	21985058	21985168	peak_4915	45.2006	30.4476	46.473	27.2511	54.2142	24.1239	31.3342	28.3609	57.49	6	2	2	3	9.55427	20.2004	9.714	0.782618	0.57	0	0	0	0	.	.	.	.	.	0	0	0	0	0	0	n	o
chr1	22005724	22005834	peak_4918	230.708	105.285	108.241	144.24	177.385	77.0497	98.94	145.283	156.464	6	2	3	3	13.2798	16.0614	16.142	0.665291	0.57	0	0	0	0	.	.	.	.	.	0	0	0	0	0	0	n	o
chr1	22044594	22044704	peak_4926	55.3184	39.0592	40.3942	20.1345	12.1269	26.784	36.5565	25.3508	8.32951	4	2	2	1	15.1726	18.8467	21.5611	0.627982	0.37	0	0	0	0	Sox-358	S	0	1	1	0	0	0	0	0	0	n	o
chr1	22283980	22284090	peak_4945	108.079	39.2642	75.4941	39.7484	55.4031	50.6327	41.4941	40.936	43.3897	5	2	2	2	22.5636	12.2087	9.25282	n	0.44	0	0	0	0	.	.	.	.	.	0	0	0	0	0	0	n	o
chr1	22295972	22296082	peak_4948	186.147	40.8019	32.9428	12.4973	6.65788	59.897	33.4231	24.0131	11.106	2	2	1	1	39.0583	32.4091	24.7895	0.620145	0.43	0	0	0	0	.	.	.	.	.	0	0	0	0	0	0	n	o
chr1	22309024	22309134	peak_4951	55.3184	25.7319	30.982	22.7382	10.7002	26.1419	14.9075	20.8025	12.8481	4	2	2	1	34.3112	67.2391	27.4991	0.674927	0.48	0	0	0	0	.	.	.	.	.	0	0	0	0	0	0	n	o
chr1	22311374	22311484	peak_4953	59.7019	37.9315	44.1199	33.6734	43.0385	28.6185	40.0697	37.7253	23.7364	5	2	2	2	61.4716	73.3305	63.4726	0.8182	0.53	0	0	0	0	.	.	.	.	.	0	0	0	0	0	0	n	o
chr1	22331010	22331120	peak_4955	31.2186	27.8847	9.02007	15.1009	23.0648	14.2175	18.5156	23.8793	26.5129	5	2	2	2	31.3066	20.4346	32.0535	n	0.57	0	0	0	0	.	.	.	.	.	0	0	0	0	0	0	n	o
chr1	22364734	22364844	peak_4961	43.1793	31.6779	28.6289	15.4481	4.28006	27.6095	17.851	18.06	6.58739	4	2	2	1	35.3026	27.6454	34.3595	0.799236	0.48	0	0	0	0	.	.	.	.	.	0	0	0	0	0	0	n	o
chr1	22406098	22406208	peak_4968	24.1673	19.0683	12.5496	1.90931	14.9803	14.4927	11.5842	5.01666	19.9255	5	2	1	2	41.0112	29.5716	41.3063	0.583418	0.46	0	0	0	0	.	.	.	.	.	0	0	0	0	0	0	n	o
chr1	22506290	22506400	peak_4981	31.2186	9.32909	4.31395	17.1838	4.28007	16.5106	12.5336	22.8091	12.2493	5	2	2	2	9.82464	25.2245	17.9292	0.608964	0.52	0	0	0	0	.	.	.	.	.	0	0	0	0	0	0	n	o
chr1	22554904	22555014	peak_4990	28.3312	24.0916	34.1194	23.7796	31.1494	20.088	29.72	44.4142	44.8596	6	2	2	3	32.2381	31.3157	28.6233	0.760291	0.56	0	0	0	0	.	.	.	.	.	0	0	0	0	0	0	n	o
chr1	22593712	22593822	peak_4995a	199.022	51.3613	81.1806	57.9736	46.6052	55.219	55.0722	57.9257	53.9513	5	2	2	2	35.1825	38.6305	45.1112	0.789073	0.55	0	0	0	0	.	.	.	.	.	0	0	0	0	0.2983	0	n	o
chr1	22632480	22632590	peak_4998	57.9372	17.5305	20.9815	5.9015	8.56014	19.7211	17.3762	9.43136	15.7335	5	2	1	2	49.0932	35.5068	30.3239	0.621545	0.42	ENSDART00000036797.9	uchl1	0	0	.	.	.	.	.	0	0	0	0	0	0	n	o
chr1	22651280	22651390	peak_5001	110.878	49.6185	63.5326	60.4036	75.3767	61.2728	53.9327	46.6884	56.8911	5	2	2	2	48.943	50.579	32.3994	0.863164	0.58	ENSDART00000036797.9	uchl1	0	0	.	.	.	.	.	0	0	0	0	0	0	n	o
chr1	22811852	22811962	peak_5039	99.8435	38.034	70.984	25.3418	29.4849	43.1112	47.7608	33.9126	51.8825	5	2	2	2	6.73004	12.5472	18.9092	0.896655	0.55	ENSDART00000086867.6	tapt1b	0	0	.	.	.	.	.	0	0	0	0	0	0	n	o
chr1	22845112	22845222	peak_5049	58.8177	31.1653	29.4133	43.0463	35.4295	38.158	35.9868	55.0495	41.1576	5	2	2	2	1.92287	0	2.62307	0.478964	0.38	0	0	0	0	.	.	.	.	.	0	0	0	0	0	0	n	o
chr1	22869948	22870058	peak_5056	145.965	41.9296	39.4138	4.68649	3.09116	54.4852	51.2741	6.48823	10.5616	2	2	1	1	21.2116	12.3128	15.5367	0.625164	0.41	0	0	0	0	.	.	.	.	.	0	0	0	0	0	0	n	o
chr1	22945684	22945794	peak_5074	49.3448	22.3488	17.0597	38.1862	22.1137	21.8307	19.5601	30.8357	20.7965	5	2	2	2	28.9331	54.8742	51.2509	0.802018	0.65	0	0	0	0	.	.	.	.	.	0	0	0	0	0	0	n	o
chr1	23001076	23001186	peak_5086	57.9372	18.0431	59.4148	28.6396	54.6898	24.0322	50.7044	22.5415	49.2694	6	3	2	3	45.9985	35.3766	44.1023	0.691018	0.45	0	0	0	0	.	.	.	.	.	0	0	0	0	0	0	n	o
chr1	23006684	23006794	peak_5090	174.328	47.9782	42.5512	33.4997	36.6184	54.0265	58.7753	49.2971	55.2578	5	2	2	2	45.5779	60.3668	34.5612	0.576545	0.49	0	0	0	0	.	.	.	.	.	0	0	0	0	0	0	n	o
chr1	23010616	23010726	peak_5091	64.3891	10.5593	10.5887	19.4403	17.5958	22.1976	21.3642	20.5349	31.5759	5	2	2	2	58.2268	85.9556	65.9516	0.537745	0.5	0	0	0	0	.	.	.	.	.	0	0	0	0	0	0	n	o
chr1	23090446	23090556	peak_5099	67.8223	22.3488	17.2557	19.961	22.5893	35.131	35.607	20.4011	57	5	2	2	2	40.1999	37.4852	49.1466	0.737727	0.48	0	0	0	0	.	.	.	.	.	0	0	0	0	0	0	n	o
chr1	23095518	23095628	peak_5100	46.8456	19.4783	19.4127	11.4559	21.6382	27.3344	19.6551	21.0031	34.6246	5	2	2	2	45.638	61.1477	60.5614	0.766691	0.52	0	0	0	0	.	.	.	.	.	0	0	0	0	0	0	n	o
chr1	23254392	23254502	peak_5133	121.701	35.7785	32.5506	30.8961	37.0939	49.532	59.0602	61.2702	57.49	5	2	2	2	68.9528	82.5455	58.5725	0.730291	0.45	ENSDART00000036448.8,ENSDART00000143948.3	lias,rfc1	0	0	.	.	.	.	.	0	0	0	0	0	0	n	o
chr1	23291036	23291146	peak_5144	115.907	58.2299	42.9434	31.2433	90.5947	78.2422	74.6324	73.6445	131.312	6	2	2	3	40.3802	44.0451	28.1044	0.746764	0.54	ENSDART00000036448.8	lias	0	0	.	.	.	.	.	0	0	0	0	0	0	n	o
chr1	23394044	23394154	peak_5168	80.9998	27.7822	48.2377	67.5202	37.3317	35.131	47.7608	47.1566	38.3266	5	2	3	2	13.5202	18.5865	9.05105	0.606727	0.42	0	0	0	0	.	.	.	.	.	0	0	0	0	0	0	n	o
chr1	23426946	23427056	peak_5178	114.365	26.7571	15.491	15.1009	22.8271	46.3215	25.9219	51.17	37.6734	5	2	2	2	50.8358	43.3423	40.0668	0.699073	0.49	0	0	0	0	.	.	.	.	.	0	0	0	0	0	0	n	o
chr1	23482046	23482156	peak_5189	77.1703	33.9333	54.3165	54.155	37.8073	31.6455	38.7405	50.4342	21.5043	5	2	2	2	11.9277	16.1655	16.315	0.654909	0.46	ENSDART00000134576.2	si:dkeyp-26a9.2	0	0	.	.	.	.	.	0	0	0	0	0	0	n	o
chr1	23507924	23508034	peak_5197	237.901	35.3685	32.9428	56.7586	61.8232	77.2332	59.8198	97.1227	121.023	6	2	2	3	25.7484	21.8664	26.7208	0.736945	0.57	ENSDART00000134576.2	si:dkeyp-26a9.2	0	0	.	.	.	.	.	0	0	0	0	0	0	n	o
chr1	23513342	23513452	peak_5198	64.1777	15.6852	23.9228	14.4066	31.8627	33.2965	25.8269	40.8022	55.5301	6	2	2	3	8.052	9.55355	11.0112	0.631673	0.46	0	0	0	0	.	.	.	.	.	0	0	0	0	0	0	n	o
chr1	23540504	23540614	peak_5206	82.9332	19.2733	19.2166	33.6733	30.6738	33.2965	33.1383	31.1702	47.4728	5	2	2	2	17.7865	19.8099	9.68518	n	0.44	0	0	0	0	.	.	.	.	.	0	0	0	0	0	0	n	o
chr1	23586884	23586994	peak_5218	43.5729	25.4244	39.806	31.4168	31.1494	23.5735	29.72	48.0262	49.2149	6	2	3	3	19.2587	19.2112	25.4525	0.779491	0.56	0	0	0	0	.	.	.	.	.	0	0	0	0	0	0	n	o
chr1	23615682	23615792	peak_5222	172.326	48.9008	54.7086	93.0355	83.9369	66.8682	52.7934	100.802	98.92	6	2	3	3	15.5031	9.65764	3.51665	0.755636	0.51	0	0	0	0	.	.	.	.	.	0	0	0	0	0	0	n	o
chr1	23650472	23650582	peak_5227	218.52	32.498	13.9223	31.764	38.0451	67.6019	68.3655	54.6482	64.8395	5	2	2	2	41.0112	44.7219	43.4969	0.577255	0.41	0	0	0	0	.	.	.	.	.	0	0	0	0	0	0	n	o
chr1	23690250	23690360	peak_5234	116.48	38.6491	61.3757	53.9815	59.6832	46.1381	53.8378	71.6379	85.255	6	2	3	3	27.7314	27.1507	19.3993	0.836127	0.62	0	0	0	0	.	.	.	.	.	0	0	0	0	0	0	n	o
chr1	23691694	23691804	peak_5235	44.3846	17.428	27.8445	34.8884	29.0094	23.757	22.8835	36.722	22.9742	5	2	3	2	47.8614	47.9759	48.1089	0.566745	0.45	0	0	0	0	.	.	.	.	.	0	0	0	0	0	0	n	o
chr1	23727960	23728070	peak_5247	96.7996	25.0143	19.4127	27.0775	28.0583	35.131	30.1947	15.652	16.3868	5	2	2	2	66.5793	68.801	42.6898	0.767218	0.52	0	0	0	0	.	.	.	.	.	0	0	0	0	0	0	n	o
chr1	23737910	23738020	peak_5254b	9.18405	14.455	16.8636	5.55437	16.4069	9.99809	6.55169	5.75245	6.2063	5	2	2	2	54.9219	70.5451	55.8917	n	0.62	0	0	0	0	.	.	.	.	.	0	0	0	0	0	0	n	o
chr1	23738372	23738482	peak_5254c	19.1171	19.3758	28.0406	25.6889	29.2472	13.3003	10.3498	18.1268	8.32952	5	2	2	2	51.617	53.2603	71.2266	n	0.57	0	0	0	0	.	.	.	.	.	0	0	0	0	0	0	n	o
chr1	23743998	23744108	peak_5255	102.276	28.1923	27.0602	27.9454	14.5047	30.6365	31.8089	39.2637	52.5358	5	2	2	2	14.2112	25.5107	13.173	0.679709	0.55	0	0	0	0	.	.	.	.	.	0	0	0	0	0	0	n	o
chr1	23776378	23776488	peak_5263	58.8177	37.8289	61.3757	99.8045	78.7056	25.775	46.1467	53.7117	26.0774	5	2	2	2	81.5116	125.419	64.568	0.799927	0.63	0	0	0	0	.	.	.	.	.	0	0	0	0	0	0	n	o
chr1	23784170	23784280	peak_5265	57.5487	34.3434	42.3551	61.9658	47.5563	37.7911	37.8858	37.0565	39.9599	5	2	2	2	40.1999	28.6085	27.3837	0.808073	0.56	0	0	0	0	.	.	.	.	.	0	0	0	0	0	0	n	o
chr1	23807446	23807556	peak_5272	69.6653	30.1401	21.5697	39.2276	59.4454	41.9187	35.0373	55.3839	50.6304	5	2	2	2	55.1322	43.0559	44.3617	0.837836	0.55	0	0	0	0	.	.	.	.	.	0	0	0	0	0	0	n	o
chr1	23834650	23834760	peak_5282	102.912	22.2463	16.8636	38.5334	10.938	39.7174	33.613	60.9357	24.7707	5	2	2	2	21.5421	18.5084	22.1665	0.727127	0.48	0	0	0	0	.	.	.	.	.	0	0	0	0	0	0	n	o
chr1	23844070	23844180	peak_5285	339.954	77.7083	80.9845	113.17	106.526	118.876	88.97	140.534	144.923	6	2	3	3	11.7475	11.6881	16.5167	0.813236	0.54	0	0	0	0	.	.	.	.	.	0	0	0	0	0	0	n	o
chr1	23871580	23871690	peak_5294b	22.7371	24.0916	25.2955	23.7796	24.7293	15.9603	20.3197	15.9865	17.5301	5	2	2	2	64.4461	61.6424	52.5192	0.749091	0.47	0	0	0	0	.	.	.	.	.	0	0	0	0	0	0	n	o
chr1	23889790	23889900	peak_5302	249.118	65.0985	101.182	27.5982	107.953	80.5353	85.0769	39.9326	77.9055	5	2	1	2	52.0375	48.0279	57.2753	0.887382	0.65	0	0	0	0	.	.	.	.	.	0	0	0	0	0	0	n	o
chr1	23928104	23928214	peak_5309	32.6942	27.9873	14.3145	17.0103	18.547	19.9963	29.5301	20.8693	38.9799	5	2	2	2	57.4156	74.9444	49.3485	0.763182	0.63	0	0	0	0	.	.	.	.	.	0	0	0	0	0	0	n	o
chr1	23946312	23946422	peak_5314	603.851	130.505	192.363	42.1785	39.7095	157.952	158.38	47.2905	47.3095	2	2	1	1	36.4444	80.0205	39.4903	n	0.53	0	0	0	0	.	.	.	.	.	0	0	0	0	0	0	n	o
chr1	23970526	23970636	peak_5322	99.8435	44.9026	37.649	15.9688	12.1269	41.3684	66.8463	26.4211	19	2	2	1	1	53.8403	50.4488	61.9449	0.760327	0.47	0	0	0	0	.	.	.	.	.	0	0	0	0	0	0	n	o
chr1	23978562	23978672	peak_5323	721.745	121.175	226.286	53.4607	74.9012	177.123	218.2	77.2566	88.3582	2	3	1	1	61.8623	68.827	55.4016	0.735218	0.51	0	0	0	0	Pou-454	P	0	1	0	0	0	0	0	0	0	n	o
chr1	23982096	23982206	peak_5324	76.8106	38.034	46.669	2.77718	2.14004	46.8719	35.1323	4.28088	3.15759	2	2	1	1	73.2793	79.9685	77.3952	0.649364	0.42	0	0	0	0	.	.	.	.	.	0	0	0	0	0	0	n	o
chr1	23986120	23986230	peak_5325	33.4501	12.9172	11.7653	5.03364	9.98682	19.8128	14.1478	11.5049	16.4413	5	2	2	2	50.7757	58.7268	57.2176	n	0.49	0	0	0	0	.	.	.	.	.	0	0	0	0	0	0	n	o
chr1	23998866	23998976	peak_5329	118.606	35.1635	50.1986	63.1808	64.201	45.6795	56.6864	67.6246	77.9599	6	2	3	3	52.8187	64.2715	51.885	0.765873	0.49	0	0	0	0	.	.	.	.	.	0	0	0	0	0	0	n	o
chr1	24020418	24020528	peak_5331	38.7971	12.8146	20.3932	18.5724	38.7585	17.7031	21.0794	21.3375	35.7679	6	2	2	3	41.4017	63.0741	74.0515	0.706273	0.55	0	0	0	0	.	.	.	.	.	0	0	0	0	0	0	n	o
chr1	24043934	24044044	peak_5334	207.007	55.3595	65.2975	57.9736	80.1324	56.5949	86.3115	97.1227	112.421	6	2	3	3	63.725	59.2475	32.0246	0.699527	0.6	0	0	0	0	.	.	.	.	.	0	0	0	0	0	0	n	o
chr1	24069690	24069800	peak_5343	65.0837	30.0376	30.5898	35.7562	52.5497	30.5447	50.7044	73.2432	74.6934	6	2	3	3	55.7331	62.7096	54.2775	0.769982	0.49	0	0	ENSDART00000014608.7	mab21l2	.	.	.	.	.	0	0	0	0	0	0	n	o
chr1	24076768	24076878	peak_5346	52.9948	47.6706	60.3953	60.9244	82.0346	54.7604	46.1467	58.3271	67.0716	6	2	2	3	52.969	81.4523	55.4594	0.737873	0.57	0	0	ENSDART00000014608.7	mab21l2	.	.	.	.	.	0	0	0	0	0	0	n	o
chr1	24080892	24081002	peak_5349	476.615	157.979	188.245	281.363	303.172	192.991	170.344	288.425	257.235	6	2	3	3	35.3627	29.025	37.0978	0.761727	0.55	0	0	ENSDART00000014608.7	mab21l2	.	.	.	.	.	0	0	0	0	0	0	n	o
chr1	24082080	24082190	peak_5350	175.023	68.8917	85.4946	52.2457	56.8298	90.4416	87.5457	51.3037	84.1117	5	2	1	2	50.8358	72.107	80.4795	0.768582	0.49	0	0	ENSDART00000014608.7	mab21l2	.	.	.	.	.	0	0	0	0	0	0	n	o
chr1	24163158	24163268	peak_5370a	127.009	35.7786	71.7684	1.21502	2.6156	54.6686	46.8114	4.41466	4.19198	2	2	1	1	19.1385	23.4543	26.7208	0.772109	0.43	0	0	0	0	Sox-403	SP	1	2	0	0	0	0	0	0	0	n	o
chr1	24212012	24212122	peak_5386	55.3184	28.0898	50.7869	27.4246	44.9407	33.2047	29.8149	29.1635	37.4012	5	2	2	2	21.5421	19.107	7.00448	0.742527	0.58	0	0	0	0	.	.	.	.	.	0	0	0	0	0	0	n	o
chr1	24278176	24278286	peak_5404	17.1075	16.0953	27.6485	19.2667	20.9248	13.5755	19.2753	13.7122	24.9341	5	2	2	2	28.2121	31.3678	34.0424	0.755109	0.53	0	0	0	0	.	.	.	.	.	0	0	0	0	0	0	n	o
chr1	24332842	24332952	peak_5417	30.4888	16.9154	12.7457	19.6138	25.9182	19.1707	25.8269	18.9965	37.6734	6	2	2	3	38.3672	21.3457	39.4903	0.780473	0.48	ENSDART00000177989.2	lrba	0	0	.	.	.	.	.	0	0	0	0	0	0	n	o
chr1	24359490	24359600	peak_5422	166.238	85.0895	110.594	107.615	78.2301	112.823	120.115	137.59	100.88	5	2	2	2	9.97482	13.4843	14.4414	0.899109	0.62	ENSDART00000051763.3,ENSDART00000177989.2	lrba,rps3a	0	0	.	.	.	.	.	0	0	0	0	0	0	n	o
chr1	24362112	24362222	peak_5423	24.5304	16.5053	30.0015	24.4739	31.1495	20.73	25.1623	21.0031	25.6963	5	2	2	2	11.6875	7.99164	12.5965	0.762164	0.47	ENSDART00000051763.3,ENSDART00000177989.2	lrba,rps3a	0	0	.	.	.	.	.	0	0	0	0	0	0	n	o
chr1	24371064	24371174	peak_5425	57.0604	27.1671	18.0402	36.1034	19.4981	32.8378	22.0289	61.4708	56.6189	5	2	2	2	18.8982	31.2637	11.8759	n	0.5	ENSDART00000051763.3	rps3a	0	0	.	.	.	.	.	0	0	0	0	0	0	n	o
chr1	24375386	24375496	peak_5426b	181.776	47.7732	30.3937	39.5748	32.3384	61.5481	45.6719	64.3471	55.7478	5	2	2	2	16.3744	30.9774	13.0577	0.777982	0.49	ENSDART00000051763.3	rps3a	0	0	Pou-459	P	0	0	0	0	0	0	0	0	0	n	o
chr1	24381486	24381596	peak_5428	46.8456	32.6005	27.8445	41.4841	19.7359	25.6833	21.9339	22.0733	39.9055	5	2	2	2	13.5502	26.6301	28.0179	0.743182	0.49	0	0	0	0	.	.	.	.	.	0	0	0	0	0	0	n	o
chr1	24394460	24394570	peak_5431	139.27	36.0861	49.4143	38.8805	51.5986	50.5409	48.7104	65.0827	72.5702	5	2	2	2	17.5161	20.721	16.4591	0.743564	0.51	0	0	0	0	.	.	.	.	.	0	0	0	0	0	0	n	o
chr1	24409234	24409344	peak_5433	141.746	57.1022	33.9233	21.176	9.51127	51.8251	25.1623	12.7757	17.9656	2	2	1	1	15.2627	19.1852	13.0577	0.691236	0.45	0	0	0	0	.	.	.	.	.	0	0	0	0	0	0	n	o
chr1	24453380	24453490	peak_5441	178.164	46.4405	38.6295	42.8727	65.6276	57.6038	43.2032	65.0828	85.2005	6	2	2	3	20.1901	19.94	20.3505	0.701636	0.46	0	0	0	0	.	.	.	.	.	0	0	0	0	0	0	n	o
chr1	24565578	24565688	peak_5472	250.013	60.1777	44.7082	37.8391	48.2696	81.1775	59.7248	89.2297	88.5759	5	2	2	2	52.3981	39.5156	28.2197	0.681182	0.43	0	0	0	0	.	.	.	.	.	0	0	0	0	0	0	n	o
chr1	24606484	24606594	peak_5479	100.864	34.2408	2.94133	3.81862	4.99342	48.523	9.02045	1.60534	19.9799	5	2	1	2	44.2259	55.3688	32.6299	0.666109	0.52	0	0	0	0	Sox-415	S	0	0	0	0	0	0	0	0	0	n	o
chr1	24730806	24730916	peak_5493	54.4532	22.4513	54.5125	47.9064	36.6184	28.1598	33.3282	18.5282	20.5788	5	2	2	2	13.5202	15.2544	17.2662	0.679909	0.41	0	0	0	0	.	.	.	.	.	0	0	0	0	0	0	n	o
chr1	24819126	24819236	peak_5505	71.5217	15.2751	16.4715	20.4817	12.3646	33.2048	21.9339	30.7688	24.8252	5	2	2	2	21.3318	33.3983	25.4236	0.743291	0.53	0	0	0	0	Sox-419	S	0	0	0	0	0	0	0	0	0	n	o
chr1	24970416	24970526	peak_5556	181.74	38.034	39.4138	40.6163	72.2855	60.9977	71.0242	106.755	114.164	6	2	3	3	26.7098	25.2505	24.2706	0.793764	0.55	0	0	0	0	.	.	.	.	.	0	0	0	0	0	0	n	o
chr1	24992330	24992440	peak_5560	29.7641	21.3236	14.9027	12.3237	20.2115	20.3632	18.7055	16.6554	23.3553	5	2	2	2	34.7317	21.6061	22.2529	0.768018	0.51	0	0	0	0	.	.	.	.	.	0	0	0	0	0	0	n	o
chr1	25027104	25027214	peak_5566	47.6745	43.3649	28.0406	26.9039	34.4784	27.5177	40.4495	48.2937	46.1117	5	2	2	2	8.35245	14.89	8.73397	0.728436	0.51	0	0	0	0	.	.	.	.	.	0	0	0	0	0	0	n	o
chr1	25074342	25074452	peak_5575	385.285	58.4349	42.5512	59.8829	56.592	100.898	66.0866	92.9755	99.1373	5	2	2	2	10.6959	15.9312	5.82265	0.797127	0.49	0	0	0	0	.	.	.	.	.	0	0	0	0	0	0	n	o
chr1	25085930	25086040	peak_5579	50.6763	33.1131	36.0803	25.1682	21.8759	35.8648	42.5385	30.702	37.1834	5	2	2	2	16.074	8.38211	9.85818	0.7832	0.49	0	0	0	0	.	.	.	.	.	0	0	0	0	0	0	n	o
chr1	25090186	25090296	peak_5583	87.8583	24.7067	9.41227	20.8288	29.4849	40.2676	30.2897	37.1902	28.1461	5	2	2	2	25.7484	16.556	19.1686	0.7102	0.45	0	0	0	0	.	.	.	.	.	0	0	0	0	0	0	n	o
chr1	25095536	25095646	peak_5585	104.971	21.1186	14.5105	7.63725	18.547	38.9835	36.2716	25.2171	38.49	5	2	2	2	15.2627	20.2525	20.9558	0.734873	0.55	0	0	0	0	.	.	.	.	.	0	0	0	0	0	0	n	o
chr1	25134582	25134692	peak_5599	330.336	70.8395	54.3165	73.7688	103.673	105.485	110.999	153.309	158.587	6	2	2	3	67.3605	82.5455	62.0603	0.796418	0.48	ENSDART00000132355.4	fbxw7	0	0	.	.	.	.	.	0	0	0	0	0	0	n	o
chr1	25157756	25157866	peak_5603	35.7064	20.811	20.5893	15.7952	29.0094	20.2715	25.637	23.6117	32.9914	5	2	2	2	83.825	73.3044	73.7344	0.737855	0.59	ENSDART00000132355.4,ENSDART00000141648.2,ENSDART00000144711.2,ENSDART00000177225.2	fbxw7,mnd1,tmem154	0	0	.	.	.	.	.	0	0	0	0	0	0	n	o
chr1	25208718	25208828	peak_5617	220.547	28.6024	73.7293	14.9274	51.8364	76.2242	94.8573	39.9326	52.3725	5	2	2	2	27.8515	30.3786	43.1223	0.749455	0.48	ENSDART00000133208.2	tmem131l	0	0	.	.	.	.	.	0	0	0	0	0	0	n	o
chr1	25215484	25215594	peak_5619	339.026	101.185	127.457	48.6006	85.6014	147.587	164.172	76.1195	93.6391	2	2	1	1	25.0574	23.5064	55.517	0.766164	0.45	ENSDART00000133208.2	tmem131l	0	0	.	.	.	.	.	0	0	0	0	0	0	n	o
chr1	25252554	25252664	peak_5627	343.606	80.8863	72.5527	61.6186	36.3806	87.0478	84.3174	77.5242	50.6304	4	2	2	1	42.904	61.5903	53.701	0.692618	0.48	0	0	0	0	.	.	.	.	.	0	0	0	0	0	0	n	o
chr1	25308662	25308772	peak_5632	140.38	37.2138	54.5126	45.3027	34.4784	52.6506	39.0253	31.8391	70.6647	5	2	2	2	60.4201	70.3889	37.8761	0.863273	0.62	0	0	0	0	.	.	.	.	.	0	0	0	0	0	0	n	o
chr1	25322336	25322446	peak_5633	385.018	62.1255	56.8656	41.4841	47.3185	113.832	96.4709	78.3268	83.1863	5	2	2	2	37.8264	43.5245	60.8496	0.816145	0.52	0	0	0	0	.	.	.	.	.	0	0	0	0	0	0	n	o
chr1	25330462	25330572	peak_5637	140.154	28.2948	13.334	2.25646	5.70676	45.3125	8.07092	3.74578	7.51289	1	1	1	1	45.1574	67.7076	41.2486	0.582182	0.4	0	0	0	0	Sox-435	S	0	2	1	0	0	0	0	0	0	n	o
chr1	25359642	25359752	peak_5642a	24.8468	17.2229	9.21618	11.6295	19.2604	17.4279	22.3137	13.7791	15.788	5	2	2	2	55.7031	103.944	74.0515	n	0.43	0	0	0	0	.	.	.	.	.	0	0	0	0	0	0	n	o
chr1	25359980	25360090	peak_5642b	14.7443	17.7355	8.4318	16.6631	2.6156	14.9513	11.7741	12.5082	12.467	5	2	2	2	71.777	62.6575	71.1978	n	0.45	0	0	0	0	.	.	.	.	.	0	0	0	0	0	0	n	o
chr1	25364498	25364608	peak_5644	35.8882	33.6257	20.9815	13.7124	14.9803	32.0124	23.0734	21.9395	32.5015	5	2	2	2	78.8675	76.4803	63.4438	0.704909	0.47	0	0	0	0	.	.	.	.	.	0	0	0	0	0	0	n	o
chr1	25367130	25367240	peak_5645	296.468	81.8089	65.6896	69.9502	58.4943	143.367	66.2765	105.417	120.043	5	1	2	2	47.5609	55.2906	48.7719	0.807436	0.48	0	0	0	0	Pou-478	P	0	0	0	0	0	0	0	0	0	n	o
chr1	25376500	25376610	peak_5647	24.8468	12.4046	19.0205	16.4895	15.6936	16.8775	17.3762	20.2674	10.8338	5	2	2	2	45.7883	36.7043	29.8627	0.761709	0.52	0	0	0	0	.	.	.	.	.	0	0	0	0	0	0	n	o
chr1	25396514	25396624	peak_5652a	24.1673	13.1222	11.1771	7.81081	5.46897	21.2804	16.3317	5.35111	6.04298	2	2	1	1	33.56	32.8255	23.2618	0.746	0.45	0	0	0	0	.	.	.	.	.	0	0	0	0	0	0	n	o
chr1	25422192	25422302	peak_5660	34.9459	18.3506	15.491	12.6709	11.8891	19.5376	14.0529	21.0031	15.7335	5	2	2	2	25.6883	33.6846	23.9825	0.705073	0.51	0	0	0	0	.	.	.	.	.	0	0	0	0	0	0	n	o
chr1	25423972	25424082	peak_5661b	23.4938	16.4028	5.0983	11.6295	4.99342	11.9244	11.964	9.632	11.0515	5	2	2	2	42.1228	49.3295	19.3415	0.799236	0.62	0	0	0	0	.	.	.	.	.	0	0	0	0	0	0	n	o
chr1	25487548	25487658	peak_5673	76.1875	32.6005	30.3937	34.3676	41.6118	54.5769	48.4255	62.5411	64.8395	5	2	2	2	32.9291	59.8462	37.386	0.790127	0.49	0	0	0	0	.	.	.	.	.	0	0	0	0	0	0	n	o
chr1	25521996	25522106	peak_5680	33.4397	15.9927	17.4519	16.6631	30.1983	20.3632	18.3257	29.0966	52.8625	6	2	2	3	31.0964	19.081	22.57	0.781636	0.55	0	0	0	0	.	.	.	.	.	0	0	0	0	0	0	n	o
chr1	25524384	25524494	peak_5681	27.623	27.5772	47.8455	42.352	52.0742	18.4369	21.3642	33.8457	40.1232	6	2	2	3	28.2121	39.2293	35.5989	0.712	0.47	0	0	0	0	.	.	.	.	.	0	0	0	0	0	0	n	o
chr1	25600666	25600776	peak_5686	39.5817	20.9135	43.1395	25.1682	25.9182	26.1419	18.5156	20.3342	31.7937	5	2	2	2	52.5183	36.9125	48.8872	0.783945	0.47	0	0	0	0	.	.	.	.	.	0	0	0	0	0	0	n	o
chr1	25611936	25612046	peak_5688	41.1646	18.4532	19.6089	13.5387	20.9248	22.8397	15.9519	14.3811	39.4155	5	2	2	2	37.3456	19.2372	21.7341	n	0.47	0	0	0	0	.	.	.	.	.	0	0	0	0	0	0	n	o
chr1	25698410	25698520	peak_5712a	67.508	37.5214	44.316	21.6967	23.7782	34.4889	25.8269	14.5817	27.8195	5	2	1	2	55.9735	33.6325	28.6233	0.701109	0.47	0	0	0	0	.	.	.	.	.	0	0	0	0	0	0	n	o
chr1	25729128	25729238	peak_5716	143.725	35.5735	53.7283	49.9892	65.1522	54.1183	66.2765	53.7117	61.4642	5	2	2	2	24.1861	23.6885	19.774	0.862091	0.55	0	0	0	0	.	.	.	.	.	0	0	0	0	0	0	n	o
chr1	25763880	25763990	peak_5725	29.2532	30.8577	43.3355	32.1112	18.0715	21.0969	23.0734	25.4177	25.3152	5	2	2	2	19.7695	37.0947	40.4992	0.701764	0.48	0	0	0	0	.	.	.	.	.	0	0	0	0	0	0	n	o
chr1	25765062	25765172	peak_5726	15.471	13.9424	16.4715	16.4895	15.6936	13.4837	15.0974	21.8726	26.9485	6	2	2	3	36.4143	41.7544	34.0135	0.699055	0.48	0	0	0	0	.	.	.	.	.	0	0	0	0	0	0	n	o
chr1	25765904	25766014	peak_5727	128.056	28.7049	19.2166	9.89373	0	41.0015	21.744	8.49487	6.09742	2	2	1	1	31.4268	33.0338	21.5611	0.544545	0.43	0	0	0	0	Sox-442	SP	1	0	0	0	0	0	0	0	0	n	o
chr1	25772572	25772682	peak_5728	80.9998	49.0034	54.1204	44.6085	38.7585	38.4332	55.8318	35.3174	67.0172	5	2	2	2	17.9367	20.0182	26.4325	0.732436	0.49	0	0	0	0	.	.	.	.	.	0	0	0	0	0	0	n	o
chr1	25785494	25785604	peak_5735	66.7835	25.6294	40.1981	34.5412	39.9473	28.435	38.7405	23.0097	40.6676	5	2	2	2	34.4915	66.0676	23.1465	0.802855	0.58	0	0	0	0	.	.	.	.	.	0	0	0	0	0	0	n	o
chr1	25832220	25832330	peak_5747	106.004	28.7049	26.4719	31.2433	11.1757	40.7263	25.9219	59.1297	24.6075	5	2	2	2	38.7277	44.0972	21.3882	0.758818	0.47	0	0	0	0	.	.	.	.	.	0	0	0	0	0	0	n	o
chr1	25916194	25916304	peak_5772	181.473	62.4332	83.1415	100.499	97.49	77.0496	76.2465	89.029	76.2177	5	2	2	2	25.9286	34.2834	16.4591	0.661145	0.51	0	0	0	0	.	.	.	.	.	0	0	0	0	0.185222	0	n	o
chr1	25933976	25934086	peak_5776	21.2991	19.8884	18.2363	17.3574	10.4624	17.061	22.5985	22.0734	25.2063	5	2	2	2	47.2305	40.8693	46.783	0.814255	0.48	0	0	0	0	.	.	.	.	.	0	0	0	0	0	0	n	o
chr1	25968392	25968502	peak_5783a	15.324	11.2769	12.1575	15.1009	5.70676	16.1437	7.02645	11.3711	11.0515	5	2	2	2	58.8277	69.9464	62.8674	0.695582	0.49	0	0	0	0	.	.	.	.	.	0	0	0	0	0	0	n	o
chr1	25968616	25968726	peak_5783b	17.1075	12.1995	8.43181	7.63725	5.70675	16.8775	17.851	7.826	16.659	5	2	2	2	59.8793	84.8103	51.7697	0.793236	0.55	0	0	0	0	.	.	.	.	.	0	0	0	0	0	0	n	o
chr1	25998998	25999108	peak_5794	25.358	15.4801	17.6479	16.6631	12.8402	19.3542	29.8149	14.7155	16.9313	5	2	2	2	56.5744	80.1767	59.0913	0.834491	0.61	0	0	0	0	.	.	.	.	.	0	0	0	0	0	0	n	o
chr1	26003134	26003244	peak_5798	83.9595	35.6761	25.2954	21.176	21.8759	46.2298	33.2332	28.6954	39.5788	5	2	2	2	46.6595	52.2711	42.4016	0.857218	0.6	0	0	0	0	.	.	.	.	.	0	0	0	0	0	0	n	o
chr1	26020092	26020202	peak_5801	344.979	74.4276	58.8265	15.7952	6.18232	88.4237	52.0337	24.4145	14.6447	2	2	1	1	67.5106	63.5686	50.2132	0.729891	0.46	0	0	0	0	Sox-447	S	1	1	1	0	0	0	0	0	0	n	o
chr1	26035334	26035444	peak_5807	301.548	78.3234	98.8291	24.4739	38.9962	84.2961	60.2945	46.4208	73.2779	5	2	1	2	107.951	94.1036	90.1358	0.7116	0.48	0	0	0	0	.	.	.	.	.	0	0	0	0	0	0	n	o
chr1	26036394	26036504	peak_5808	29.224	20.8111	19.8049	20.3081	17.5958	22.748	23.1683	6.22066	21.1776	5	2	2	2	80.46	79.5259	73.3885	0.732818	0.55	0	0	0	0	.	.	.	.	.	0	0	0	0	0	0	n	o
chr1	26085726	26085836	peak_5826	112.726	30.6527	22.7463	22.9117	9.51127	46.0464	36.0818	37.324	35.3324	5	2	2	2	51.7371	68.6448	67.4505	0.820673	0.52	ENSDART00000059264.6	mxd4	0	0	.	.	.	.	.	0	0	0	0	0	0	n	o
chr1	26091586	26091696	peak_5828	79.0788	28.9099	21.7658	14.5802	14.5047	35.3145	24.6875	33.5113	40.5587	5	2	2	2	70.2147	85.8515	97.3136	0.680182	0.47	ENSDART00000054208.8,ENSDART00000059264.6	mtap,mxd4	0	0	.	.	.	.	.	0	0	0	0	0	0	n	o
chr1	26093400	26093510	peak_5829	19.3269	22.3488	16.0793	21.176	22.1137	13.8506	29.0554	17.7255	41.8654	5	2	2	2	88.0012	95.4309	98.61	0.687255	0.54	ENSDART00000054208.8	mtap	0	0	.	.	.	.	.	0	0	0	0	0	0	n	o
chr1	26102960	26103070	peak_5831	83.838	52.3865	13.5301	24.9946	20.4493	57.6039	35.1323	40.8022	46.0573	5	2	2	2	41.4919	76.4542	60.8785	0.790291	0.49	ENSDART00000054208.8	mtap	0	0	.	.	.	.	.	0	0	0	0	0	0	n	o
chr1	26123768	26123878	peak_5842	147.184	58.3325	39.0216	76.0253	41.8496	43.4781	46.3366	89.2965	41.3754	5	2	3	2	62.1627	101.445	56.7565	0.764891	0.52	ENSDART00000054208.8	mtap	0	0	Sox-451	S	0	0	1	0	0	0	0	0	0	n	o
chr1	26129174	26129284	peak_5843	780.251	141.372	164.91	176.004	194.03	225.004	219.909	174.714	220.487	5	2	2	2	38.5175	43.0819	45.14	0.890164	0.6	ENSDART00000054208.8	mtap	0	0	.	.	.	.	.	0	0	0	0	0	0	n	o
chr1	26139626	26139736	peak_5847	93.3416	23.0665	31.1781	24.3004	15.4558	36.5986	44.3426	34.5815	35.2235	5	2	2	2	32.5685	50.2926	36.9248	0.7048	0.44	0	0	0	0	.	.	.	.	.	0	0	0	0	0	0	n	o
chr1	26148286	26148396	peak_5850	78.8358	41.1095	50.1986	26.7304	34.7161	39.9925	36.3666	58.8622	62.9341	5	2	2	2	62.5833	71.5083	54.9693	0.8164	0.58	0	0	0	0	.	.	.	.	.	0	0	0	0	0	0	n	o
chr1	26161758	26161868	peak_5853	95.9327	25.7319	29.2172	40.6163	56.8298	44.0285	57.7308	59.8655	91.9509	6	2	2	3	74.6313	75.7514	56.4682	0.629964	0.49	0	0	0	0	.	.	.	.	.	0	0	0	0	0	0	n	o
chr1	26162860	26162970	peak_5854	230.165	59.1525	64.9053	74.2895	82.0345	71.7296	69.8847	94.7145	103.874	6	2	2	3	57.4757	47.3771	33.4946	0.683273	0.53	0	0	0	0	.	.	.	.	.	0	0	0	0	0	0	n	o
chr1	26262400	26262510	peak_5880	44.3846	34.2408	37.4529	17.7045	23.3026	28.7102	44.9123	23.6786	50.1404	5	2	2	2	63.8753	70.8575	54.9981	0.808127	0.51	0	0	0	0	.	.	.	.	.	0	0	0	0	0	0	n	o
chr1	26283308	26283418	peak_5886	123.961	39.4692	63.9248	44.782	65.8655	44.0285	64.4725	74.8486	113.455	6	2	3	3	47.7412	54.5097	37.0402	0.6606	0.52	0	0	0	0	.	.	.	.	.	0	0	0	0	0	0	n	o
chr1	26312078	26312188	peak_5896	117.294	26.347	54.5125	20.4817	40.8985	47.1471	35.0374	34.0465	40.8309	5	2	2	2	32.1479	63.1782	31.7652	0.8198	0.55	0	0	0	0	.	.	.	.	.	0	0	0	0	0	0	n	o
chr1	26341792	26341902	peak_5908	55.3353	36.2912	28.2367	36.2769	30.1983	43.5698	24.4976	46.354	47.0917	5	2	2	2	76.4039	84.6801	82.7855	0.727545	0.53	0	0	0	0	.	.	.	.	.	0	0	0	0	0	0	n	o
chr1	26348614	26348724	peak_5909b	138.162	35.9836	33.7272	49.6421	13.5535	48.0644	26.3017	54.8488	38.9799	5	2	2	2	72.3178	66.0156	67.8829	0.656691	0.5	0	0	0	0	Sox-452	S	0	0	0	0	0	0	0	0	0	n	o
chr1	26355580	26355690	peak_5911	378.499	71.6596	95.1027	54.3285	34.4784	124.747	101.124	126.085	134.579	5	2	2	2	38.3672	44.4095	36.3484	0.723745	0.5	0	0	0	0	.	.	.	.	.	0	0	0	0	0	0	n	o
chr1	26358148	26358258	peak_5912	606.47	115.025	107.065	29.1604	8.79792	168.684	143.093	40.334	20.1977	2	2	1	1	16.9453	45.9975	56.3241	0.456855	0.35	0	0	0	0	Sox-453	SP	2	2	0	0	0	0	0	0	0	n	o
chr1	26372502	26372612	peak_5917	58.0219	29.0125	24.9033	24.8211	23.3026	34.8558	41.589	35.9193	25.9141	5	2	2	2	43.6551	37.1728	44.9958	0.644218	0.43	0	0	0	0	.	.	.	.	.	0	0	0	0	0	0	n	o
chr1	26382956	26383066	peak_5921	36.6649	15.8902	14.3145	18.9195	15.218	22.3811	19.3702	22.1402	22.0487	5	2	2	2	66.9698	58.7268	60.4172	0.731745	0.47	0	0	0	0	.	.	.	.	.	0	0	0	0	0	0	n	o
chr1	26389772	26389882	peak_5922	40.3708	27.6797	34.5115	16.8366	26.8694	25.3164	24.6875	35.518	25.9685	5	2	2	2	26.83	17.6493	18.9381	0.721891	0.47	0	0	0	0	.	.	.	.	.	0	0	0	0	0	0	n	o
chr1	26399092	26399202	peak_5925	217.641	81.6039	104.907	115.426	98.9173	85.5802	118.88	140.466	102.077	5	2	3	2	23.7354	17.9877	31.6787	0.590109	0.43	0	0	0	0	Sox-456	S	1	0	0	0	0	0	0	0	0	n	o
chr1	26432500	26432610	peak_5936	56.4093	22.2463	22.5502	16.6631	21.1625	21.7391	18.7055	28.6285	41.4298	5	2	2	2	62.8236	80.3589	83.6502	0.849545	0.61	ENSDART00000125690.5	ints12	0	0	.	.	.	.	.	0	0	0	0	0	0	n	o
chr1	26434844	26434954	peak_5938	74.7728	21.0161	15.8832	31.0697	3.09116	35.131	24.4976	40.6684	43.6619	5	2	2	2	94.5509	65.3909	60.8785	0.553382	0.51	ENSDART00000125690.5	ints12	0	0	Sox-458	S	0	0	0	0	0	0	0	0	0	n	o
chr1	26482188	26482298	peak_5954	44.3846	33.0106	29.4133	15.7952	14.7425	26.784	21.839	18.06	23.7908	5	2	2	2	51.4667	60.7052	51.0203	0.672945	0.47	0	0	0	0	.	.	.	.	.	0	0	0	0	0	0	n	o
chr1	26573462	26573572	peak_5972	19.5833	10.3543	8.82399	9.373	3.09115	19.3542	12.7235	9.76582	9.96273	5	2	2	2	106.779	70.4149	87.311	0.779745	0.53	0	0	0	0	.	.	.	.	.	0	0	0	0	0	0	n	o
chr1	26660716	26660826	peak_6000	267.176	129.685	99.0245	65.0902	81.7968	163.639	138.155	132.173	143.779	5	2	2	2	67.7811	81.7385	68.4017	0.743964	0.56	ENSDART00000102500.5,ENSDART00000152141.2,ENSDART00000152803.4	anp32b,hemgn	0	0	Pou-491	P	0	0	0	0	0	0	0	0	0	n	o
chr1	26681162	26681272	peak_6009	87.5959	41.8271	29.2172	19.0931	12.6025	46.0464	41.9688	21.1369	21.9943	2	2	1	1	87.2501	98.1127	98.8991	0.783255	0.55	ENSDART00000102500.5,ENSDART00000152141.2,ENSDART00000152803.4	anp32b,hemgn	0	0	.	.	.	.	.	0	0	0	0	0	0	n	o
chr1	26688878	26688988	peak_6013	64.6104	27.5772	22.3541	18.746	8.56014	32.9296	29.5301	23.8793	21.6676	4	2	2	1	70.0645	76.5323	73.1579	0.619309	0.5	0	0	0	0	.	.	.	.	.	0	0	0	0	0	0	n	o
chr1	26695132	26695242	peak_6016	29.7498	16.7104	10.3927	12.3237	20.4493	24.0322	20.2248	21.07	11.9771	5	2	2	2	94.04	79.4478	69.5547	0.577418	0.45	0	0	0	0	.	.	.	.	.	0	0	0	0	0	0	n	o
chr1	26698150	26698260	peak_6018	93.3266	26.552	37.8451	32.6318	29.0094	45.3125	50.9893	57.2568	51.7736	5	2	2	2	39.4488	42.6134	29.6897	0.8858	0.6	0	0	0	0	.	.	.	.	.	0	0	0	0	0	0	n	o
chr1	26701960	26702070	peak_6020a	32.016	18.1455	16.6675	7.98439	12.8402	14.3093	15.1924	14.3811	16.3868	5	2	2	2	94.7309	67.2912	83.016	0.832036	0.57	0	0	0	0	.	.	.	.	.	0	0	0	0	0	0	n	o
chr1	26718874	26718984	peak_6031	72.7564	30.8577	11.7654	5.55435	4.75563	35.8648	15.0025	18.662	12.2493	1	1	1	1	79.9492	63.7769	67.2487	0.570964	0.41	0	0	0	0	.	.	.	.	.	0	0	0	0	0	0	n	o
chr1	26722210	26722320	peak_6033	110.164	39.3667	22.158	1.38859	6.18232	38.0663	21.1743	3.34445	3.70201	2	2	1	1	65.4976	55.577	63.3574	0.711964	0.47	0	0	0	0	Sox-467	S	1	2	1	0	0	0	0	0	0	n	o
chr1	26779882	26779992	peak_6043	115.877	60.8954	42.9434	38.1862	43.2763	72.7386	47.3811	33.3775	53.5157	5	2	1	2	49.9945	35.1424	41.0468	0.744036	0.48	ENSDART00000090611.6	sh3gl2a	0	0	.	.	.	.	.	0	0	0	0	0	0	n	o
chr1	26790702	26790812	peak_6046	206.806	45.4153	61.1796	44.4349	76.09	71.0875	82.3234	91.3036	104.255	6	2	2	3	43.8955	56.5402	46.3218	0.822491	0.57	ENSDART00000090611.6	sh3gl2a	0	0	.	.	.	.	.	0	0	0	0	0	0	n	o
chr1	26824286	26824396	peak_6058	331.879	92.2655	95.1027	127.75	83.699	97.8718	87.0711	93.0427	123.201	5	2	2	2	35.7533	45.8674	29.1997	0.775036	0.56	0	0	0	0	.	.	.	.	.	0	0	0	0	0	0	n	o
chr1	26825070	26825180	peak_6059	38.4225	32.088	25.0994	2.43003	13.5535	33.8468	25.637	15.7857	10.9427	2	2	1	1	34.3112	35.5068	48.1955	0.785964	0.46	0	0	0	0	.	.	.	.	.	0	0	0	0	0	0	n	o
chr1	26835068	26835178	peak_6062b	70.5918	34.9585	37.649	24.3004	42.0874	31.8289	40.7344	34.5146	68.8682	6	2	2	3	89.1129	100.715	76.0115	0.723527	0.55	0	0	0	0	.	.	.	.	.	0	0	0	0	0	0	n	o
chr1	26991784	26991894	peak_6098a	47.9089	22.2463	31.178	18.2253	44.9407	21.097	26.5865	23.8125	38.4355	6	2	2	3	30.0147	32.9817	33.2065	0.815145	0.61	0	0	0	0	.	.	.	.	.	0	0	0	0	0	0	n	o
chr1	26992098	26992208	peak_6098b	35.575	21.4261	9.60836	22.7382	10.938	19.3542	14.2428	10.3678	24.1719	5	2	2	2	20.6107	17.0766	24.213	0.810618	0.58	0	0	0	0	.	.	.	.	.	0	0	0	0	0	0	n	o
chr1	26995650	26995760	peak_6099	75.449	31.4728	12.9418	21.0025	12.1269	30.1778	36.6515	25.7522	31.6304	5	2	2	2	6.94035	11.1935	20.8116	0.581491	0.46	0	0	0	0	.	.	.	.	.	0	0	0	0	0	0	n	o
chr1	27025452	27025562	peak_6112	76.9242	26.8595	22.7463	5.03364	9.51127	41.5518	35.8918	12.8426	18.1289	2	2	1	1	18.5977	22.361	21.1864	0.486018	0.43	0	0	0	0	.	.	.	.	.	0	0	0	0	0	0	n	o
chr1	27025872	27025982	peak_6113	87.0752	40.3919	25.4915	31.2433	25.2049	47.4223	31.2392	32.1735	40.6676	5	2	2	2	24.4865	17.6753	16.8338	0.660182	0.52	0	0	0	0	.	.	.	.	.	0	0	0	0	0	0	n	o
chr1	27032458	27032568	peak_6116	98.1552	47.8756	21.1775	16.1424	9.74909	39.3504	23.3582	23.1435	13.0115	2	2	1	1	18.5376	14.0309	18.2751	0.720564	0.45	0	0	0	0	.	.	.	.	.	0	0	0	0	0	0	n	o
chr1	27042738	27042848	peak_6122	141.459	37.7265	42.5512	50.5099	52.5497	53.3845	60.4845	72.9088	108.12	6	2	2	3	22.7439	27.8015	13.8648	0.747564	0.57	0	0	0	0	.	.	.	.	.	0	0	0	0	0	0	n	o
chr1	27049766	27049876	peak_6124a	8.53537	17.1205	6.27484	15.1009	9.74909	16.9693	15.2873	19.7991	20.5788	5	2	2	2	22.1731	13.5624	20.264	0.834891	0.53	0	0	0	0	.	.	.	.	.	0	0	0	0	0	0	n	o
chr1	27050310	27050420	peak_6124b	14.5895	26.347	11.3731	16.8366	1.66447	14.1258	10.1598	31.4377	9.79945	4	2	2	1	29.7744	15.2805	29.0556	0.635364	0.46	0	0	0	0	.	.	.	.	.	0	0	0	0	0	0	n	o
chr1	27073966	27074076	peak_6130	38.7971	17.633	10.7848	11.2823	7.8468	22.2894	27.9159	41.7386	31.7936	5	2	2	2	25.5681	26.8384	32.4282	0.734655	0.51	0	0	0	0	.	.	.	.	.	0	0	0	0	0	0	n	o
chr1	27082772	27082882	peak_6134	56.1875	19.1707	21.1775	22.2175	26.6315	28.5267	37.601	30.702	36.4212	5	2	2	2	21.9026	24.6257	28.0179	0.802836	0.59	0	0	0	0	.	.	.	.	.	0	0	0	0	0	0	n	o
chr1	27089230	27089340	peak_6135	71.5798	38.034	109.025	58.4944	65.8655	36.2317	90.9636	56.4542	50.6848	5	3	2	2	9.10355	11.6881	23.1176	0.887855	0.62	0	0	0	0	.	.	.	.	.	0	0	0	0	0	0	n	o
chr1	27091082	27091192	peak_6136	57.9791	20.5035	20.7854	18.3988	27.8205	24.0322	26.3966	18.9295	15.788	5	2	2	2	14.3614	9.05893	26.0578	0.7836	0.5	0	0	0	0	.	.	.	.	.	0	0	0	0	0	0	n	o
chr1	27093044	27093154	peak_6137	122.164	39.1616	18.2363	51.725	22.3515	42.6525	27.8209	91.3036	18.8911	4	2	3	1	30.0748	37.3551	25.7407	0.621564	0.43	0	0	0	0	.	.	.	.	.	0	0	0	0	0	0	n	o
chr1	27100760	27100870	peak_6140	19.4625	16.0953	7.45135	22.2175	12.1269	13.4837	11.1094	13.0434	10.6705	5	2	2	2	39.1184	32.6434	27.2108	0.795218	0.49	0	0	0	0	.	.	.	.	.	0	0	0	0	0	0	n	o
chr1	27103996	27104106	peak_6142	78.93	35.6761	15.2949	52.7665	17.1203	40.5428	52.7934	43.946	31.7393	5	2	2	2	15.0825	13.6665	20.6964	0.647491	0.47	0	0	0	0	.	.	.	.	.	0	0	0	0	0	0	n	o
chr1	27113680	27113790	peak_6145	55.8024	34.1383	22.5502	17.3574	40.1851	36.3235	28.0108	32.5748	45.894	5	2	2	2	18.5076	34.5957	34.1288	0.794873	0.61	0	0	0	0	.	.	.	.	.	0	0	0	0	0	0	n	o
chr1	27125170	27125280	peak_6152	42.9287	16.8128	10.0005	28.1189	25.6805	18.9873	20.1298	42.6082	46.9828	6	2	3	3	10.726	18.9248	20.754	n	0.48	0	0	0	0	.	.	.	.	.	0	0	0	0	0	0	n	o
chr1	27184914	27185024	peak_6173	34.7217	26.1419	23.3345	30.2018	34.4784	22.9315	21.5541	39.3975	40.6676	5	2	2	2	22.6538	16.6341	23.8671	0.615673	0.45	0	0	0	0	.	.	.	.	.	0	0	0	0	0	0	n	o
chr1	27188232	27188342	peak_6174	140.298	37.8289	39.0216	67.3466	51.123	52.4672	38.0758	87.825	62.553	5	2	3	2	21.1215	33.9449	19.9757	0.612764	0.51	0	0	0	0	.	.	.	.	.	0	0	0	0	0	0	n	o
chr1	27192032	27192142	peak_6176	40.6417	22.4514	35.492	24.9946	25.9182	27.0592	30.1947	30.5682	33.5358	5	2	2	2	56.8447	52.6615	60.129	0.626745	0.45	0	0	0	0	.	.	.	.	.	0	0	0	0	0	0	n	o
chr1	27203656	27203766	peak_6179	209.133	46.2354	63.5326	70.8181	58.7321	70.1703	78.5254	129.564	153.197	6	2	3	3	71.1762	45.8934	60.6478	0.740364	0.56	0	0	0	0	.	.	.	.	.	0	0	0	0	0	0	n	o
chr1	27207930	27208040	peak_6180	99.554	38.034	36.4725	40.0955	28.0583	43.6615	54.5975	77.1228	79.9197	5	2	2	2	66.8797	63.7248	60.5614	0.745273	0.52	0	0	0	0	.	.	.	.	.	0	0	0	0	0	0	n	o
chr1	27210946	27211056	peak_6181	34.9908	18.9657	7.05918	14.233	21.6382	22.1059	18.1358	24.4813	30.596	5	2	2	2	50.6855	73.5387	40.7874	0.195491	0.4	0	0	0	0	.	.	.	.	.	0	0	0	0	0	0	n	o
chr1	27236138	27236248	peak_6192b	13.3694	11.2769	4.90221	9.54655	3.56673	12.1078	12.1538	9.23064	7.34957	5	2	2	2	75.0218	80.8795	82.526	n	0.51	0	0	0	0	.	.	.	.	.	0	0	0	0	0	0	n	o
chr1	27303062	27303172	peak_6211	59.7019	26.0395	26.668	18.5724	5.46897	29.0771	17.756	22.8091	15.0258	4	2	2	1	53.5699	76.2199	47.1001	0.706655	0.49	0	0	0	0	.	.	.	.	.	0	0	0	0	0	0	n	o
chr1	27314486	27314596	peak_6213	34.0733	21.8362	18.4323	43.9142	33.2895	21.6473	35.8919	42.2737	54.4413	6	2	3	3	90.9755	124.378	98.5236	0.7766	0.61	0	0	0	0	Pou-502	P	0	0	0	0	0	0	0	0	0	n	o
chr1	27317502	27317612	peak_6216	76.6236	26.142	42.9434	30.2018	42.5629	40.6345	41.1142	25.0834	27.8195	5	2	2	2	54.4111	30.8212	35.7142	0.733036	0.54	0	0	0	0	.	.	.	.	.	0	0	0	0	0	0	n	o
chr1	27323590	27323700	peak_6219	13.6073	11.1744	11.9614	10.4145	5.23119	13.7589	11.2993	6.95645	13.0659	5	2	2	2	56.7846	79.6561	64.7698	0.784436	0.51	0	0	0	0	.	.	.	.	.	0	0	0	0	0	0	n	o
chr1	27342680	27342790	peak_6224	51.8811	16.5053	19.8049	14.4066	24.4915	26.6923	24.9724	22.2071	23.2465	5	2	2	2	55.012	58.3103	39.3174	n	0.49	0	0	0	0	.	.	.	.	.	0	0	0	0	0	0	n	o
chr1	27370912	27371022	peak_6229a	150.043	47.3631	41.3746	40.0955	55.6409	61.0895	68.5554	61.6715	77.1433	5	2	2	2	59.9394	76.6625	51.885	0.666509	0.49	0	0	0	0	.	.	.	.	.	0	0	0	0	0	0	n	o
chr1	27371250	27371360	peak_6229b	13.629	13.0197	10.5888	12.1502	13.078	13.2085	14.1478	9.76573	5.98854	5	2	2	2	87.4604	75.4129	77.4816	0.728909	0.55	0	0	0	0	.	.	.	.	.	0	0	0	0	0	0	n	o
chr1	27422868	27422978	peak_6236	183.785	37.0088	46.8652	28.6396	42.5629	58.1542	44.4375	35.518	53.298	5	2	2	2	42.4533	56.4881	30.1798	0.799145	0.61	0	0	0	0	.	.	.	.	.	0	0	0	0	0	0	n	o
chr1	27436922	27437032	peak_6243	17.1075	7.58629	12.1575	15.4481	9.27345	12.4747	10.3497	8.96311	6.2063	5	2	2	2	65.1672	110.086	83.1314	n	0.45	0	0	0	0	.	.	.	.	.	0	0	0	0	0	0	n	o
chr1	27484286	27484396	peak_6259	413.818	74.5302	62.5522	79.3232	70.3834	102.825	118.88	123.476	119.39	5	2	2	2	30.6156	34.2573	26.7496	0.715782	0.51	0	0	0	0	.	.	.	.	.	0	0	0	0	0	0	n	o
chr1	27524700	27524810	peak_6269	74.4368	32.498	21.3736	28.8133	24.4915	30.3613	37.696	26.7555	36.4756	5	2	2	2	10.3054	34.4655	30.6986	0.662836	0.54	0	0	0	0	.	.	.	.	.	0	0	0	0	0	0	n	o
chr1	27613872	27613982	peak_6293a	14.7932	23.8865	14.7066	15.9688	19.0225	17.1527	18.8955	10.6354	18.4555	5	2	2	2	40.6205	59.4296	31.6499	0.8638	0.6	0	0	0	0	.	.	.	.	.	0	0	0	0	0	0	n	o
chr1	27614176	27614286	peak_6293b	7.26622	10.5593	12.1575	4.33934	4.75564	13.2085	6.07693	5.88622	6.36963	5	2	2	2	26.169	26.6822	23.2041	0.806018	0.62	0	0	0	0	.	.	.	.	.	0	0	0	0	0	0	n	o
chr1	27614486	27614596	peak_6293c	11.0747	7.99635	5.29439	0.694295	5.2312	11.7409	7.78607	3.47822	9.255	5	2	1	2	26.2291	47.7676	23.1176	0.687073	0.5	0	0	0	0	.	.	.	.	.	0	0	0	0	0	0	n	o
chr1	27658968	27659078	peak_6305	50.1862	22.5538	20.5893	19.961	22.5893	20.7301	18.4207	15.3845	26.4585	5	2	2	2	31.8475	44.2794	50.8762	0.755236	0.57	0	0	0	0	.	.	.	.	.	0	0	0	0	0	0	n	o
chr1	27735226	27735336	peak_6320	29.7641	35.8811	38.6295	21.0025	23.7782	23.9405	36.6515	13.1102	20.1433	5	2	1	2	20.3103	37.6154	16.9203	0.845564	0.67	0	0	0	0	.	.	.	.	.	0	0	0	0	0	0	n	o
chr1	27753318	27753428	peak_6324	181.74	41.5195	54.1205	44.9556	48.7453	62.0985	68.2705	57.7919	62.0086	5	2	2	2	21.5722	28.999	23.8671	0.735455	0.49	0	0	0	0	.	.	.	.	.	0	0	0	0	0	0	n	o
chr1	27854880	27854990	peak_6347a	14.5221	10.7644	8.6279	7.46367	4.99342	11.8326	6.45674	16.3877	4.79083	5	2	2	2	42.8138	52.7656	28.5656	n	0.4	0	0	0	0	.	.	.	.	.	0	0	0	0	0	0	n	o
chr1	27855338	27855448	peak_6347b	12.2815	12.1995	16.8636	12.3237	9.74909	10.0898	18.1358	13.5115	19.8166	5	2	2	2	66.0385	74.9965	65.2886	n	0.55	0	0	0	0	.	.	.	.	.	0	0	0	0	0	0	n	o
chr1	27860566	27860676	peak_6348	122.885	48.4907	40.9825	34.194	74.6634	52.6506	56.9712	65.7517	100.172	6	2	2	3	62.1326	85.5392	66.7299	0.862636	0.58	0	0	0	0	.	.	.	.	.	0	0	0	0	0	0	n	o
chr1	27882884	27882994	peak_6353	73.3915	26.142	57.65	26.5568	32.1005	36.8738	56.8763	34.5146	47.8539	5	3	2	2	47.2004	35.2205	35.3395	0.781618	0.49	0	0	0	0	Pou-504	P	1	1	0	0	0	0	0	0	0	n	o
chr1	27905794	27905904	peak_6357a	177.887	27.7823	21.7658	3.47147	17.1203	64.0245	36.5565	13.5115	21.8309	2	2	1	1	41.0713	22.8815	34.3306	0.552073	0.47	0	0	0	0	.	.	.	.	.	0	0	0	0	0	0	n	o
chr1	27906198	27906308	peak_6357b	79.8864	18.5557	19.2166	13.3652	15.218	25.8667	28.5805	23.478	30.8682	5	2	2	2	59.1582	71.8726	52.8363	0.7136	0.5	0	0	0	0	.	.	.	.	.	0	0	0	0	0	0	n	o
chr1	27915204	27915314	peak_6360	120.741	58.4349	58.0422	65.6109	62.061	54.7604	75.202	74.9824	73.1691	5	2	2	2	47.3205	37.277	30.6122	0.877545	0.59	0	0	0	0	.	.	.	.	.	0	0	0	0	0	0	n	o
chr1	27968212	27968322	peak_6374	53.5919	22.8614	15.6871	9.89373	14.2669	26.5088	31.5241	10.4346	12.7937	5	2	1	2	55.1322	47.3511	39.865	0.673164	0.46	0	0	0	0	.	.	.	.	.	0	0	0	0	0	0	n	o
chr1	28041706	28041816	peak_6395b	43.4123	25.4244	9.21618	19.6138	37.5695	20.8218	26.1118	17.3911	23.6275	5	2	2	2	61.8322	59.3776	36.0025	0.701455	0.5	0	0	0	0	.	.	.	.	.	0	0	0	0	0	0	n	o
chr1	28042000	28042110	peak_6395c	15.8586	11.892	3.92177	4.33935	7.8468	15.043	9.97	11.1705	8.92836	5	2	2	2	53.7802	98.7627	72.149	0.881891	0.64	0	0	0	0	.	.	.	.	.	0	0	0	0	0	0	n	o
chr1	28098514	28098624	peak_6409	38.0173	27.4747	36.8646	24.1267	29.2472	24.6743	37.3162	22.5415	51.1748	6	2	2	3	62.9438	51.8545	44.3905	0.702636	0.49	ENSDART00000166989.2,ENSDART00000167875.2	psip1a,snapc3	0	0	.	.	.	.	.	0	0	0	0	0	0	n	o
chr1	28168006	28168116	peak_6428	79.0788	63.5608	65.1014	28.6396	45.6541	43.7533	51.3691	29.8994	58.4155	5	2	1	2	39.2685	29.884	32.284	0.727455	0.52	0	0	0	0	.	.	.	.	.	0	0	0	0	0	0	n	o
chr1	28181442	28181552	peak_6430a	43.5729	23.374	10.3927	24.6475	11.4135	25.4081	24.8775	25.4846	14.5358	4	2	2	1	43.6551	21.9445	32.457	0.686527	0.55	0	0	0	0	.	.	.	.	.	0	0	0	0	0	0	n	o
chr1	28181732	28181842	peak_6430b	8.89336	6.97118	10.5887	6.42223	7.84679	8.1636	15.1924	14.0466	17.0945	5	2	2	2	48.943	42.2229	36.4925	0.593727	0.45	0	0	0	0	.	.	.	.	.	0	0	0	0	0	0	n	o
chr1	28209126	28209236	peak_6438a	4.74226	8.30391	5.88266	4.51292	2.6156	9.44773	3.98798	4.34777	3.4298	5	2	2	2	21.5121	33.5285	26.8649	0.755073	0.56	0	0	0	0	.	.	.	.	.	0	0	0	0	0	0	n	o
chr1	28225690	28225800	peak_6443	57.0604	19.2733	23.9228	17.3574	12.6025	27.3343	23.9279	13.6453	14.6992	5	2	2	2	46.7797	31.8364	42.7764	0.842927	0.51	0	0	0	0	.	.	.	.	.	0	0	0	0	0	0	n	o
chr1	28318366	28318476	peak_6462	168.828	55.667	99.6127	29.1604	100.819	57.9707	96.3764	52.2402	108.937	6	2	2	3	55.1623	72.1069	49.752	0.658236	0.44	0	0	0	0	.	.	.	.	.	0	0	0	0	0	0	n	o
chr1	28398584	28398694	peak_6490a	7.71338	15.9927	23.5306	14.0595	21.6382	12.6582	9.40027	11.8394	14.2636	5	2	2	2	30.6156	62.189	32.0246	0.826218	0.61	0	0	0	0	.	.	.	.	.	0	0	0	0	0	0	n	o
chr1	28399196	28399306	peak_6490b	24.0403	16.5053	15.6871	23.4325	38.0451	18.8038	20.1298	32.4411	42.6275	6	2	2	3	30.5555	42.7435	27.4415	0.671055	0.55	0	0	0	0	.	.	.	.	.	0	0	0	0	0	0	n	o
chr1	28446932	28447042	peak_6507	13.0504	13.4298	8.43181	6.76938	9.27345	9.63118	10.1599	12.7089	19.2722	5	2	2	2	60.0295	36.0795	52.4039	0.726418	0.49	0	0	0	0	.	.	.	.	.	0	0	0	0	0	0	n	o
chr1	28461040	28461150	peak_6512	151.604	40.2894	54.9047	42.0048	59.2076	49.8072	72.2585	64.7484	104.582	6	2	2	3	30.7358	37.4332	17.8427	0.738873	0.54	0	0	0	0	.	.	.	.	.	0	0	0	0	0	0	n	o
chr1	28485866	28485976	peak_6519	135.952	37.1114	65.8857	5.90151	4.28006	60.3555	82.5134	0.401333	6.47851	2	2	1	1	44.0757	60.9915	28.0755	0.668345	0.54	0	0	0	0	.	.	.	.	.	0	0	0	0	0	0	n	o
chr1	28519806	28519916	peak_6526	39.5817	28.6024	49.0221	22.0439	60.3965	21.5556	41.0193	32.6417	59.9943	6	3	2	3	62.0125	60.6792	50.9626	0.603382	0.41	0	0	0	0	.	.	.	.	.	0	0	0	0	0	0	n	o
chr1	28529534	28529644	peak_6527	1189.36	243.069	328.448	290.042	358.337	287.01	249.534	221.335	275.255	5	2	2	2	16.7049	23.4283	34.1288	0.821273	0.63	0	0	0	0	.	.	.	.	.	0	0	0	0	0.527536	0	n	o
chr1	28563984	28564094	peak_6538	923.65	165.771	191.186	107.789	149.565	259.034	231.018	134.179	205.679	5	2	1	2	29.7143	48.6266	30.3815	0.793727	0.67	0	0	0	0	.	.	.	.	.	0	0	0	0	0	0	n	o
chr1	28565934	28566044	peak_6539	298.294	111.744	117.849	84.3568	89.6436	103.466	103.783	98.9955	99.6818	5	2	2	2	39.4488	29.5977	45.3129	0.740327	0.49	0	0	0	0	.	.	.	.	.	0	0	0	0	1.492	0	n	o
chr1	28591752	28591862	peak_6548	31.2186	16.7104	11.177	11.9765	10.938	12.8416	22.2187	7.55844	13.1204	5	2	2	2	148.241	99.18	94.95	0.617309	0.42	0	0	0	0	.	.	.	.	.	0	0	0	0	0	0	n	o
chr1	28627928	28628038	peak_6551	204.655	37.6239	17.0597	31.4168	36.8562	66.0426	49.0902	38.0597	27.3295	4	2	2	1	49.2435	69.7381	36.1754	0.763491	0.45	0	0	0	0	Sox-500	S	0	0	1	0	0	0	0	0	0	n	o
chr1	28634394	28634504	peak_6555	633.634	131.94	193.932	117.683	246.579	161.529	144.233	117.657	127.883	5	2	2	2	45.1874	32.1487	44.7076	0.822527	0.63	0	0	0	0	Pou-515	P	0	0	0	0	0	0	0	0	0	n	o
chr1	28643362	28643472	peak_6557	73.3915	23.1689	18.0402	3.12433	7.13345	35.7731	20.7945	6.75577	6.31519	2	2	1	1	48.5524	66.9788	57.0159	0.584055	0.47	0	0	0	0	.	.	.	.	.	0	0	0	0	0	0	n	o
chr1	28645438	28645548	peak_6558	141.493	46.7479	50.1986	38.7069	43.2763	51.8251	43.3931	33.8457	43.0085	5	2	2	2	74.3008	77.1571	43.4393	0.829509	0.63	0	0	0	0	.	.	.	.	.	0	0	0	0	0	0	n	o
chr1	28715112	28715222	peak_6571	35.7064	30.8577	22.9424	10.0673	15.6936	22.9315	26.7765	9.76582	30.2149	5	2	1	2	71.2362	55.6812	67.1046	0.726873	0.44	0	0	0	0	Sox-502	S	1	1	1	0	0	0	0	0	0	n	o
chr1	28716796	28716906	peak_6572	69.6653	53.5141	18.8245	17.7045	46.843	35.6814	41.7789	36.7888	43.8796	5	2	2	2	91.4864	76.2199	98.5818	0.683055	0.5	0	0	0	0	.	.	.	.	.	0	0	0	0	0	0	n	o
chr1	28731810	28731920	peak_6575a	132.654	22.1438	21.3736	27.2511	29.0094	42.836	41.2092	35.3173	44.2607	5	2	2	2	93.4091	73.2263	72.2931	0.660418	0.46	0	0	0	0	.	.	.	.	.	0	0	0	0	0	0	n	o
chr1	28732334	28732444	peak_6575b	33.4397	24.2966	12.5496	19.4403	33.5272	22.2894	12.0589	22.2071	26.1863	5	2	2	2	43.2645	64.5578	48.9737	0.740455	0.56	0	0	0	0	.	.	.	.	.	0	0	0	0	0	0	n	o
chr1	28741532	28741642	peak_6577	120.465	28.0897	37.8451	41.8313	51.1231	53.0175	43.2032	38.528	54.9856	5	2	2	2	26.6497	40.9214	26.9225	0.846564	0.65	0	0	0	0	.	.	.	.	.	0	0	0	0	0	0	n	o
chr1	28754736	28754846	peak_6581	57.0604	22.8614	36.4725	31.2433	29.0094	32.9296	37.7909	47.2904	21.7221	5	2	2	2	48.973	62.5795	45.3129	n	0.53	0	0	0	0	.	.	.	.	.	0	0	0	0	0	0	n	o
chr1	28761006	28761116	peak_6584	182.449	64.791	84.5142	158.473	79.6568	62.0985	57.5409	122.875	34.8968	5	2	3	2	56.9349	90.2508	69.6124	0.760255	0.54	0	0	0	0	.	.	.	.	.	0	0	0	0	0	0	n	o
chr1	28766546	28766656	peak_6587	251.627	83.7567	67.8466	12.6709	11.4135	86.1305	56.6864	9.03	5.06304	2	2	1	1	70.2447	76.5584	93.7391	0.562127	0.37	0	0	0	0	Sox-504	S	1	2	1	0	0	0	0	0	0	n	o
chr1	28778382	28778492	peak_6589	38.0173	23.374	30.0015	15.1009	20.687	18.6204	21.744	22.3408	18.3467	5	2	2	2	82.5631	75.5952	64.741	0.772782	0.53	0	0	0	0	.	.	.	.	.	0	0	0	0	0	0	n	o
chr1	28783716	28783826	peak_6592	288.649	140.141	143.929	82.1005	87.9792	101.907	130.275	74.1128	89.5558	5	2	2	2	45.2475	34.3875	35.5413	0.753509	0.56	0	0	0	0	.	.	.	.	.	0	0	0	0	0	0	n	o
chr1	28788232	28788342	peak_6593	107.459	98.5191	80.3963	36.4505	47.5563	86.1305	54.4075	44.3473	42.9542	2	2	1	1	64.2658	25.3025	56.1223	0.811182	0.48	0	0	0	0	.	.	.	.	.	0	0	0	0	0	0	n	o
chr1	28791656	28791766	peak_6596	98.8079	96.3664	64.5131	23.9532	9.51127	84.296	50.5145	24.2137	19.3266	2	2	1	1	77.4255	77.8859	58.7742	0.827109	0.63	0	0	0	0	.	.	.	.	.	0	0	0	0	0	0	n	o
chr1	28800082	28800192	peak_6599a	32.2856	29.115	39.4138	12.1502	7.60901	28.7102	24.0229	12.8426	18.8911	2	2	1	1	65.3775	87.5435	61.0802	0.689364	0.5	0	0	0	0	.	.	.	.	.	0	0	0	0	0	0	n	o
chr1	28800354	28800464	peak_6599b	63.8389	38.1365	26.0797	27.9454	16.4069	42.2856	36.8414	19.9329	12.4126	2	2	1	1	77.8161	63.2043	85.4662	0.668927	0.47	0	0	0	0	.	.	.	.	.	0	0	0	0	0	0	n	o
chr1	28865740	28865850	peak_6611	101.345	33.5232	50.5908	37.8391	53.7386	43.5698	41.1143	40.6685	46.7106	5	2	2	2	68.1716	51.2818	49.4925	0.716582	0.53	0	0	0	0	.	.	.	.	.	0	0	0	0	0	0	n	o
chr1	28910010	28910120	peak_6622	14.1719	20.8111	16.8636	13.1916	8.79792	12.5665	7.59616	14.6486	9.745	5	2	2	2	55.9134	68.3325	70.8807	0.785764	0.55	0	0	0	0	.	.	.	.	.	0	0	0	0	0	0	n	o
chr1	28953910	28954020	peak_6634	94.1967	28.4998	73.1411	22.5646	15.4558	47.6057	41.8738	12.7758	16.7135	2	2	1	1	44.1959	20.3305	57.5635	0.562327	0.47	0	0	0	0	.	.	.	.	.	0	0	0	0	0	0	n	o
chr1	28956784	28956894	peak_6636	43.7494	21.6312	18.4324	14.2331	17.5958	32.6545	25.732	25.4846	18.3467	5	2	2	2	36.6847	45.4768	34.6188	0.756673	0.51	0	0	0	0	.	.	.	.	.	0	0	0	0	0	0	n	o
chr1	28965770	28965880	peak_6639a	70.43	26.2445	15.6871	3.47147	11.6513	44.2119	19.6551	7.62533	12.9025	2	2	1	1	23.0143	32.3831	26.4614	0.652327	0.53	0	0	0	0	.	.	.	.	.	0	0	0	0	0	0	n	o
chr1	28966244	28966354	peak_6639b	84.6814	62.4331	1.37262	1.21502	1.66447	58.7045	5.22235	3.47822	5.49856	1	1	1	1	52.338	58.5185	66.3552	0.766873	0.59	0	0	0	0	.	.	.	.	.	0	0	0	0	0	0	n	o
chr1	28998036	28998146	peak_6647	115.421	28.1923	37.2568	24.3003	35.9051	45.6795	35.4171	47.1566	40.1776	5	2	2	2	27.7314	23.3502	25.0489	0.617255	0.45	0	0	0	0	.	.	.	.	.	0	0	0	0	0	0	n	o
chr1	29007522	29007632	peak_6649	17.1075	11.0719	15.0988	8.85225	21.4004	12.7499	4.9375	6.42134	10.6705	5	2	2	2	19.3188	28.2961	29.3439	n	0.57	0	0	0	0	.	.	.	.	.	0	0	0	0	0	0	n	o
chr1	29011024	29011134	peak_6651	39.6466	28.7049	33.1389	28.2925	16.4069	29.9026	30.4796	26.3542	30.7049	5	2	2	2	20.5506	19.5756	22.0224	0.536145	0.43	0	0	0	0	.	.	.	.	.	0	0	0	0	0	0	n	o
chr1	29012294	29012404	peak_6652	145.259	59.2551	57.8461	44.782	33.0516	55.8611	60.9592	34.5146	37.4555	2	2	1	1	28.3924	28.3742	33.6965	0.505982	0.43	0	0	0	0	.	.	.	.	.	0	0	0	0	0	0	n	o
chr1	29038300	29038410	peak_6658	24.1673	7.17623	6.8631	11.6295	8.32236	9.63118	8.54568	9.36445	7.73066	5	2	2	2	48.0716	57.3992	69.8142	n	0.55	0	0	0	0	.	.	.	.	.	0	0	0	0	0	0	n	o
chr1	29055972	29056082	peak_6666	160.092	34.4459	34.3155	44.2613	55.4031	56.7784	33.8029	59.9324	47.1461	5	2	2	2	88.8125	86.2159	59.5813	0.743491	0.51	0	0	0	0	.	.	.	.	.	0	0	0	0	0	0	n	o
chr1	29069136	29069246	peak_6671	33.3029	34.6509	42.5512	44.6085	40.4229	25.9585	36.7465	63.8119	47.9083	5	2	3	2	17.8766	18.5604	16.9491	0.699036	0.48	0	0	0	0	.	.	.	.	.	0	0	0	0	0	0	n	o
chr1	29090748	29090858	peak_6678a	28.3312	14.3525	12.7457	22.5646	15.4558	16.052	17.756	22.3408	22.3209	5	2	2	2	42.3031	45.2946	33.3794	0.673327	0.46	0	0	0	0	.	.	.	.	.	0	0	0	0	0	0	n	o
chr1	29091180	29091290	peak_6678b	17.1075	7.89384	14.9027	7.81082	10.7002	15.7768	5.88703	7.7591	7.40401	5	2	2	2	13.2197	37.3551	25.0489	0.728182	0.43	0	0	0	0	.	.	.	.	.	0	0	0	0	0	0	n	o
chr1	29094538	29094648	peak_6680	27.3806	18.1456	7.05919	5.03364	1.66447	17.9783	13.2933	5.418	5.11748	2	2	1	1	39.9295	37.277	35.4259	0.617764	0.45	0	0	0	0	.	.	.	.	.	0	0	0	0	0	0	n	o
chr1	29100122	29100232	peak_6683	64.7264	28.1923	31.9625	33.8469	38.0451	29.2605	19.0854	27.4245	31.467	5	2	2	2	32.3883	39.8801	40.0091	0.8356	0.58	0	0	0	0	.	.	.	.	.	0	0	0	0	0	0	n	o
chr1	29106808	29106918	peak_6685	51.0316	21.3236	25.4915	30.7225	21.8759	25.775	40.9244	31.2371	52.2092	6	2	2	3	34.5815	37.2249	53.2686	0.736145	0.45	0	0	0	0	.	.	.	.	.	0	0	0	0	0	0	n	o
chr1	29165770	29165880	peak_6706	210.907	51.5663	21.7658	1.04145	15.218	80.5354	18.2308	2.80933	70.9915	5	2	1	2	50.0546	74.9705	62.0315	0.790218	0.53	ENSDART00000113735.4	cars2	0	0	.	.	.	.	.	0	0	0	0	0	0	n	o
chr1	29188034	29188144	peak_6712	61.3617	23.579	24.1189	13.3652	19.2604	36.4152	26.9664	40.8691	24.4985	5	2	2	2	55.1022	60.6271	56.1799	0.6274	0.4	ENSDART00000113735.4	cars2	0	0	.	.	.	.	.	0	0	0	0	0	0	n	o
chr1	29191694	29191804	peak_6713a	31.8873	13.3273	19.2166	12.1502	17.1203	24.0322	15.3822	17.1905	20.0344	5	2	2	2	73.9703	62.5274	57.5059	0.812836	0.53	ENSDART00000053924.5,ENSDART00000113735.4	cars2,irs2a	0	0	.	.	.	.	.	0	0	0	0	0	0	n	o
chr1	29192182	29192292	peak_6713b	104.254	28.4999	13.334	1.04145	9.0357	42.9277	22.2188	9.02999	2.88539	2	2	1	1	54.8317	85.7475	70.3042	0.612364	0.4	ENSDART00000053924.5,ENSDART00000113735.4	cars2,irs2a	0	0	Sox-515	S	1	0	1	0	0	0	0	0	0	n	o
chr1	29194422	29194532	peak_6714	40.3708	7.17622	10.3927	18.3988	22.3515	15.5934	14.7175	20.5349	34.9513	6	2	2	3	71.8071	67.4994	70.8807	0.693036	0.44	ENSDART00000053924.5,ENSDART00000113735.4	cars2,irs2a	0	0	.	.	.	.	.	0	0	0	0	0	0	n	o
chr1	29204432	29204542	peak_6716b	66.906	29.9351	35.492	47.5592	43.7518	37.5159	35.2272	59.1966	45.5674	5	2	2	2	14.4515	11.7662	20.2352	0.701255	0.41	ENSDART00000053924.5,ENSDART00000113735.4	cars2,irs2a	0	0	.	.	.	.	.	0	0	0	0	0	0	n	o
chr1	29220456	29220566	peak_6720	292.379	66.2263	110.398	144.414	131.017	112.365	71.5938	176.052	189.728	6	2	3	3	37.1955	43.2902	33.6676	0.802891	0.55	ENSDART00000053924.5	irs2a	0	0	.	.	.	.	.	0	0	0	0	0	0	n	o
chr1	29238574	29238684	peak_6725	53.5919	21.3236	20.7854	18.0516	20.2115	28.8019	23.5481	35.4511	32.3925	5	2	2	2	76.2837	59.7941	75.4063	0.764255	0.46	0	0	0	0	.	.	.	.	.	0	0	0	0	0	0	n	o
chr1	29258418	29258528	peak_6733	168.828	29.1149	34.7076	63.8751	40.1851	61.1812	55.5469	76.1195	78.7221	5	2	2	2	59.4886	44.3835	37.8761	0.664673	0.45	ENSDART00000085648.5	lig4	0	0	.	.	.	.	.	0	0	0	0	0	0	n	o
chr1	29282752	29282862	peak_6741c	4.96476	12.8146	17.844	15.7952	17.3581	11.0988	7.21635	9.09691	7.56734	5	2	2	2	53.5098	50.5009	43.6411	0.641255	0.46	ENSDART00000085648.5	lig4	0	0	.	.	.	.	.	0	0	0	0	0	0	n	o
chr1	29283358	29283468	peak_6742a	87.3298	43.7749	42.5512	45.6499	30.6738	42.6525	24.9724	37.5246	30.8682	5	2	2	2	35.1524	59.9243	45.8317	0.697036	0.51	ENSDART00000085648.5	lig4	0	0	.	.	.	.	.	0	0	0	0	0	0	n	o
chr1	29283848	29283958	peak_6742b	103.193	56.7946	63.7287	48.9478	55.4031	48.2478	61.7188	58.0595	66.5272	5	2	2	2	30.2851	16.4258	17.6409	0.857455	0.55	ENSDART00000085648.5	lig4	0	0	.	.	.	.	.	0	0	0	0	0	0	n	o
chr1	29389786	29389896	peak_6763	113.311	51.2587	40.0021	30.2018	42.8007	41.4601	48.5205	52.8422	53.4069	5	2	2	2	68.442	66.8486	51.1355	0.704309	0.52	0	0	0	0	.	.	.	.	.	0	0	0	0	0	0	n	o
chr1	29466076	29466186	peak_6776	52.7345	29.525	22.9424	36.1034	14.2669	32.471	27.631	53.3104	35.1691	5	2	2	2	51.5869	43.8629	34.0712	0.773527	0.47	0	0	0	0	.	.	.	.	.	0	0	0	0	0	0	n	o
chr1	29483878	29483988	peak_6786	31.2186	16.9154	9.41227	7.81082	1.90225	22.0142	13.768	12.642	6.47851	4	2	2	1	21.8726	45.2946	50.6744	0.658982	0.47	0	0	0	0	.	.	.	.	.	0	0	0	0	0	0	n	o
chr1	29499802	29499912	peak_6789	72.455	31.1653	43.9238	86.7868	123.884	29.8109	34.5625	76.1864	97.6136	6	2	3	3	47.2004	66.5623	36.6655	0.716636	0.51	0	0	0	0	.	.	.	.	.	0	0	0	0	0	0	n	o
chr1	29542832	29542942	peak_6792	342.235	57.6148	61.1796	52.7665	60.3965	95.12	87.6406	93.1764	78.722	5	2	2	2	91.0955	72.6275	57.7076	0.774945	0.51	0	0	0	0	.	.	.	.	.	0	0	0	0	0	0	n	o
chr1	29558582	29558692	peak_6795a	9.8808	11.0719	12.7457	5.90151	6.42011	13.1168	13.3883	5.81933	11.8682	5	2	2	2	73.1891	78.2504	79.3553	0.642891	0.45	0	0	0	0	.	.	.	.	.	0	0	0	0	0	0	n	o
chr1	29558892	29559002	peak_6795b	74.3314	38.5465	27.8445	37.8391	35.905	30.6365	33.0434	48.4945	46.3295	5	2	2	2	67.1802	78.745	39.8938	0.767764	0.59	0	0	0	0	.	.	.	.	.	0	0	0	0	0	0	n	o
chr1	29572850	29572960	peak_6798	60.5898	12.8147	14.3145	13.5387	13.3158	28.5267	27.3462	24.4145	15.5157	5	2	2	2	46.8098	63.4125	53.8739	0.7434	0.49	0	0	0	0	.	.	.	.	.	0	0	0	0	0	0	n	o
chr1	29587122	29587232	peak_6804	81.8352	31.6779	45.1004	26.2096	39.7095	41.7353	52.6035	33.5782	46.7105	5	2	2	2	62.0425	27.7235	41.2486	0.794745	0.55	0	0	0	0	.	.	.	.	.	0	0	0	0	0	0	n	o
chr1	29598154	29598264	peak_6810a	117.407	41.007	31.9624	17.5309	12.6025	51.1831	28.9604	28.6953	27.4928	2	2	1	1	28.9031	27.9577	32.2264	0.638473	0.4	0	0	0	0	.	.	.	.	.	0	0	0	0	0	0	n	o
chr1	29598454	29598564	peak_6810b	43.9378	28.9099	16.6675	17.3574	29.2472	30.8199	25.732	34.3808	31.1405	5	2	2	2	22.5035	21.1635	27.3549	0.788055	0.52	0	0	0	0	.	.	.	.	.	0	0	0	0	0	0	n	o
chr1	29615402	29615512	peak_6817	50.2592	28.0898	27.8445	27.4246	14.9803	34.4889	27.2513	25.5515	22.212	5	2	2	2	9.67445	8.35608	13.9514	0.688073	0.5	0	0	0	0	.	.	.	.	.	0	0	0	0	0	0	n	o
chr1	29646396	29646506	peak_6826	51.0316	33.6257	13.1379	16.3159	28.5338	24.3074	23.4531	25.4177	50.2493	5	2	2	2	33.0793	53.2342	34.3017	0.812909	0.59	ENSDART00000088290.7	raph1b	0	0	.	.	.	.	.	0	0	0	0	0	0	n	o
chr1	29648128	29648238	peak_6828	161.811	35.6761	100.985	41.8313	75.8523	52.7424	82.1335	67.3571	111.224	6	3	2	3	25.0574	14.7858	36.3484	0.630964	0.45	ENSDART00000088290.7	raph1b	0	0	.	.	.	.	.	0	0	0	0	0	0	n	o
chr1	29662012	29662122	peak_6831	71.407	57.2047	57.2578	64.5695	42.5629	62.4654	69.7897	63.5444	66.7994	5	2	2	2	11.9277	3.30599	11.2129	0.808582	0.54	ENSDART00000088290.7	raph1b	0	0	.	.	.	.	.	0	0	0	0	0	0	n	o
chr1	29714884	29714994	peak_6843	290.78	61.818	62.5522	71.5124	60.8721	89.9829	74.3475	90.835	73.3868	5	2	2	2	8.6529	12.0525	7.78275	0.604855	0.45	0	0	0	0	.	.	.	.	.	0	0	0	0	0	0	n	o
chr1	29732998	29733108	peak_6850	296.981	51.2587	79.808	63.0072	105.813	84.4795	83.2729	68.6948	111.169	6	2	2	3	34.5815	29.2593	26.5766	0.738127	0.45	0	0	0	0	.	.	.	.	.	0	0	0	0	0	0	n	o
chr1	29740672	29740782	peak_6852	226.061	46.2354	67.4545	73.2481	62.0609	70.1703	78.3355	70.9022	107.467	6	2	2	3	26.1991	22.0485	21.2152	0.710436	0.53	0	0	0	0	.	.	.	.	.	0	0	0	0	0	0	n	o
chr1	29754606	29754716	peak_6855	36.9963	28.9099	28.825	22.2175	25.4426	22.748	24.8775	22.274	26.404	5	2	2	2	22.8942	30.1704	25.3084	0.770127	0.54	0	0	0	0	.	.	.	.	.	0	0	0	0	0	0	n	o
chr1	29775588	29775698	peak_6861	172.919	38.9566	47.0613	25.5154	44.9407	39.9008	63.428	49.8322	67.3983	6	2	2	3	27.4309	29.4675	28.998	0.7852	0.68	0	0	0	0	.	.	.	.	.	0	0	0	0	0	0	n	o
chr1	29786900	29787010	peak_6865a	6.15907	11.7895	4.11785	2.08288	7.84679	9.63118	8.07092	5.61866	9.85391	5	2	2	2	31.8175	51.3339	19.1975	0.827855	0.55	ENSDART00000019743.6	tm9sf2	0	0	.	.	.	.	.	0	0	0	0	0	0	n	o
chr1	29787380	29787490	peak_6865b	9.8808	9.63664	9.02007	4.33934	6.18233	9.90636	12.9135	8.56177	14.9169	5	2	2	2	59.4586	58.9611	34.4171	0.620291	0.62	ENSDART00000019743.6	tm9sf2	0	0	.	.	.	.	.	0	0	0	0	0	0	n	o
chr1	29813000	29813110	peak_6873	67.8223	16.5054	12.3535	24.4739	14.9803	29.0771	24.2128	39.3306	39.0344	5	2	2	2	51.9475	42.1188	43.7564	0.759745	0.53	ENSDART00000019743.6	tm9sf2	0	0	.	.	.	.	.	0	0	0	0	0	0	n	o
chr1	29814926	29815036	peak_6874	54.4532	15.4801	10.981	24.1267	13.078	22.5645	28.9604	27.9595	34.1891	5	2	2	2	41.0712	38.8909	31.4193	0.681982	0.45	ENSDART00000019743.6	tm9sf2	0	0	.	.	.	.	.	0	0	0	0	0	0	n	o
chr1	29826132	29826242	peak_6878	97.8115	17.3255	32.1585	34.3676	20.4493	35.4062	26.5865	26.3542	51.3381	5	2	2	2	42.3932	23.4283	33.2641	0.695527	0.46	0	0	0	0	.	.	.	.	.	0	0	0	0	0	0	n	o
chr1	29847862	29847972	peak_6884	163.67	30.3452	31.7664	36.1034	37.3317	53.0175	44.5325	61.7384	64.7306	5	2	2	2	34.4915	42.6395	39.4326	0.657073	0.54	ENSDART00000133905.3	pcca	0	0	Sox-524	S	0	0	0	0	0	0	0	0	0	n	o
chr1	29915600	29915710	peak_6909	15.5732	14.0449	4.70613	13.7124	1.90225	14.3093	11.2993	10.1671	15.8968	5	2	2	2	54.5013	74.8142	35.7718	0.655691	0.53	0	0	0	0	.	.	.	.	.	0	0	0	0	0	0	n	o
chr1	29926834	29926944	peak_6914	74.3314	30.3452	23.1385	16.3159	25.2049	37.149	37.4111	24.8826	57.1089	5	2	2	2	31.517	32.4351	18.3615	0.700945	0.48	0	0	0	0	.	.	.	.	.	0	0	0	0	0	0	n	o
chr1	29935330	29935440	peak_6917	469.034	69.1993	62.1601	81.406	92.4973	132.269	112.803	126.486	171.98	5	2	2	2	32.5685	39.3855	13.6343	0.774945	0.48	0	0	0	0	.	.	.	.	.	0	0	0	0	0	0	n	o
chr1	29951636	29951746	peak_6921	58.1358	14.9675	21.5697	14.0595	37.3317	27.3343	29.5301	34.916	50.5759	6	2	2	3	53.8704	66.7185	52.8651	0.550291	0.51	0	0	0	0	.	.	.	.	.	0	0	0	0	0	0	n	o
chr1	29997598	29997708	peak_6934	293.713	55.4619	67.6505	82.7946	77.279	84.7546	65.6118	88.6945	97.6673	5	2	2	2	20.9112	19.3413	21.2152	0.776273	0.48	0	0	0	0	.	.	.	.	.	0	0	0	0	0	0	n	o
chr1	30011096	30011206	peak_6939	23.4938	17.0179	8.82398	10.7615	7.84679	19.079	12.3437	9.96645	9.41836	5	2	2	2	33.9806	51.6463	36.406	0.757218	0.57	0	0	0	0	.	.	.	.	.	0	0	0	0	0	0	n	o
chr1	30038730	30038840	peak_6943	73.4568	37.4188	36.8646	40.0955	30.9116	25.6833	26.3966	40.4677	27.0574	5	2	2	2	29.0533	38.969	21.6476	0.728509	0.55	0	0	0	0	.	.	.	.	.	0	0	0	0	0	0	n	o
chr1	30040400	30040510	peak_6944	107.127	49.4134	74.9058	90.0848	63.9633	48.523	38.7405	41.8724	41.3754	5	2	2	2	10.5457	20.747	17.0355	0.829145	0.62	0	0	0	0	.	.	.	.	.	0	0	0	0	0	0	n	o
chr1	30074638	30074748	peak_6954	60.5898	34.4458	38.6295	36.7976	11.8891	36.9655	42.8234	35.6517	15.8968	4	2	2	1	42.5735	40.3747	28.1909	0.654527	0.46	0	0	0	0	Sox-535	S	0	0	0	0	0	0	0	0.637376	0	n	o
chr1	30183830	30183940	peak_6973	187.684	41.212	43.1395	62.3129	24.016	61.5481	37.7909	60.6682	48.4527	5	2	2	2	20.3704	25.7971	12.7118	0.691473	0.48	0	0	0	0	Sox-538	S	0	0	0	0	0	0	0	0	0	n	o
chr1	30251424	30251534	peak_6985	25.5321	26.2445	20.3932	22.0438	31.625	16.5106	17.5661	37.926	20.4155	5	2	2	2	53.2094	66.5363	50.5591	n	0.46	0	0	0	0	.	.	.	.	.	0	0	0	0	0	0	n	o
chr1	30327862	30327972	peak_6996	68.7421	28.8074	39.0216	4.68649	3.56673	25.2246	35.5121	6.48822	8.00285	2	2	1	1	15.3529	22.2048	21.7917	0.585491	0.42	0	0	0	0	.	.	.	.	.	0	0	0	0	0	0	n	o
chr1	30336844	30336954	peak_6999	49.3448	26.6545	17.0597	12.3237	6.18232	24.1239	19.0854	4.01333	4.46418	2	2	1	1	13.0695	9.24118	17.4968	0.598618	0.43	0	0	0	0	.	.	.	.	.	0	0	0	0	0	0	n	o
chr1	30347820	30347930	peak_7003	26.2234	31.0628	19.4127	12.1502	5.94455	14.4926	12.9135	10.5685	5.87965	4	2	2	1	9.67445	16.9205	17.6409	0.628527	0.52	0	0	0	0	.	.	.	.	.	0	0	0	0	0	0	n	o
chr1	30350042	30350152	peak_7004	51.8904	48.7983	47.6495	22.391	6.65789	34.3972	31.8089	35.5849	17.4212	4	2	2	1	10.726	14.7338	14.6431	0.834527	0.53	0	0	0	0	.	.	.	.	.	0	0	0	0	0	0	n	o
chr1	30359826	30359936	peak_7011a	32.177	30.8577	27.8445	23.4325	11.8891	24.4908	25.8269	25.4177	21.5587	5	2	2	2	22.4135	17.9616	18.3904	0.743273	0.44	0	0	0	0	.	.	.	.	.	0	0	0	0	0	0	n	o
chr1	30360188	30360298	peak_7011b	122.898	54.9494	56.6695	33.3262	46.1296	53.9348	56.1166	65.4842	51.2293	5	2	2	2	18.3274	16.2175	13.3172	0.639964	0.49	0	0	0	0	.	.	.	.	.	0	0	0	0	0	0	n	o
chr1	30412710	30412820	peak_7028b	144.713	56.5896	53.14	64.5694	55.4031	65.0336	48.0457	44.6817	56.7278	5	2	2	2	12.7991	10.0742	12.2506	0.797945	0.46	0	0	0	0	.	.	.	.	.	0	0	0	0	0	0	n	o
chr1	30413162	30413272	peak_7029	263.558	84.987	88.6319	42.0048	37.8073	98.0545	74.5374	44.8824	52.4269	2	2	1	1	13.8807	12.7554	16.8626	0.800091	0.53	0	0	0	0	.	.	.	.	.	0	0	0	0	0	0	n	o
chr1	30504292	30504402	peak_7047	358.742	63.9709	42.5512	68.2145	35.4295	95.3027	68.3655	98.1255	58.3065	5	2	2	2	29.6843	29.884	23.06	0.783509	0.55	0	0	0	0	.	.	.	.	.	0	0	0	0	0	0	n	o
chr1	30521330	30521440	peak_7052a	35.7064	12.6096	11.1771	6.42223	12.6025	19.1707	8.83055	4.08022	7.78511	5	2	1	2	83.6747	78.2244	52.2597	0.595945	0.45	0	0	0	0	Sox-544	S	0	0	1	0	0	0	0	0	0	n	o
chr1	30540296	30540406	peak_7058	101.886	29.73	18.4324	23.9532	18.0715	42.0105	34.2776	27.8926	52.2636	5	2	2	2	27.8815	19.888	20.3793	0.825018	0.48	0	0	0	0	.	.	.	.	.	0	0	0	0	0	0	n	o
chr1	30572278	30572388	peak_7065	43.2888	24.1941	30.1976	35.409	14.2669	25.4081	21.9339	13.1103	19.5444	5	2	2	2	23.7655	20.4606	31.0157	0.691291	0.47	0	0	0	0	.	.	.	.	.	0	0	0	0	0	0	n	o
chr1	30583236	30583346	peak_7067	58.8177	29.7301	41.3746	33.3262	44.9407	29.444	20.5096	43.344	46.7106	5	2	2	2	26.4094	44.0451	40.528	0.758564	0.5	0	0	0	0	.	.	.	.	.	0	0	0	0	0	0	n	o
chr1	30618502	30618612	peak_7073	118.599	60.1777	36.8646	9.72018	6.65789	51.9168	34.9424	15.9195	13.8825	2	2	1	1	10.5156	19.9921	21.3017	0.754236	0.51	0	0	0	0	.	.	.	.	.	0	0	0	0	0	0	n	o
chr1	30698044	30698154	peak_7092	97.8115	11.5845	12.9418	10.0673	9.51127	37.6076	28.8654	24.7488	27.6017	5	2	2	2	29.3237	46.7264	42.661	0.6858	0.48	0	0	0	0	Sox-551	S	0	0	0	0	0	0	0	0	0	n	o
chr1	30711486	30711596	peak_7093b	47.1385	47.0555	61.9639	9.373	3.8045	31.5537	27.3462	9.49818	11.9771	2	2	1	1	35.9936	19.6797	42.0845	0.7164	0.45	0	0	0	0	.	.	.	.	.	0	0	0	0	0	0	n	o
chr1	30714762	30714872	peak_7094	18.785	25.9369	38.6295	1.21502	3.56672	22.0142	27.4412	2.87622	5.82522	2	2	1	1	24.6667	27.2549	19.4857	0.603636	0.42	0	0	0	0	.	.	.	.	.	0	0	0	0	0	0	n	o
chr1	30716372	30716482	peak_7096	141.897	51.2587	76.0824	57.8001	52.312	55.1273	78.1455	51.3706	55.8567	5	2	2	2	7.7215	5.25835	9.39691	0.611545	0.43	0	0	0	0	.	.	.	.	.	0	0	0	0	0	0	n	o
chr1	30730426	30730536	peak_7101	121.812	58.7425	33.5311	12.1502	37.5695	48.6147	45.9568	40.0665	52.7535	5	2	2	2	38.0066	47.7676	41.5368	0.775345	0.57	0	0	0	0	Pou-554	P	0	0	0	0	0	0	0	0	0	n	o
chr1	30768794	30768904	peak_7109	355.548	120.868	158.047	67.1731	82.7479	130.617	105.207	59.7316	58.1977	2	2	1	1	11.6875	22.387	29.4015	0.814127	0.55	ENSDART00000085454.6	dis3	0	0	.	.	.	.	.	0	0	0	0	0	0	n	o
chr1	30771076	30771186	peak_7110	477.739	126.096	144.321	72.9011	56.1165	170.426	127.331	87.6245	84.6017	2	2	1	1	41.4318	49.0692	50.7896	0.779655	0.52	ENSDART00000085454.6	dis3	0	0	.	.	.	.	.	0	0	0	0	0	0	n	o
chr1	30772074	30772184	peak_7111	83.584	58.845	60.5914	75.8517	55.8786	61.0895	49.8498	94.8482	35.8768	5	2	2	2	13.2497	7.80942	10.2041	0.807745	0.46	ENSDART00000085454.6	dis3	0	0	.	.	.	.	.	0	0	0	0	0	0	n	o
chr1	30951544	30951654	peak_7120	329.802	62.0231	55.2969	39.4013	33.5272	101.54	73.5878	94.38	48.8338	4	2	2	1	44.0456	34.0491	29.0268	0.792582	0.51	ENSDART00000022841.8	metap1d	0	0	.	.	.	.	.	0	0	0	0	0	0	n	o
chr1	30977586	30977696	peak_7127	268.878	69.3018	135.694	121.328	112.233	117.134	149.835	97.5236	143.834	6	3	2	3	24.0959	26.526	24.9625	0.828709	0.64	0	0	0	0	.	.	.	.	.	0	0	0	0	0	0	n	o
chr1	30987408	30987518	peak_7131a	154.202	53.7192	60.7875	43.9142	21.1625	58.7045	63.0482	57.3906	35.5502	4	2	2	1	37.1955	40.7912	36.7519	0.778545	0.55	0	0	0	0	.	.	.	.	.	0	0	0	0	0	0	n	o
chr1	30987838	30987948	peak_7131b	16.6713	16.3003	21.9619	22.2175	20.9248	16.4189	19.4652	19.3977	23.6275	5	2	2	2	29.6843	37.4592	49.7808	0.716818	0.55	0	0	0	0	.	.	.	.	.	0	0	0	0	0	0	n	o
chr1	30994346	30994456	peak_7134	210.634	38.1365	37.649	22.2175	14.2669	72.0965	73.6828	30.2337	44.2607	5	2	1	2	21.1815	34.804	31.7652	0.627036	0.41	0	0	0	0	.	.	.	.	.	0	0	0	0	0	0	n	o
chr1	31022310	31022420	peak_7143	120.786	42.5447	46.6691	52.2457	68.9566	47.8809	55.5469	68.1597	73.8224	6	2	2	3	26.3493	22.5692	26.029	0.725255	0.52	0	0	0	0	Sox-561	S	0	0	0	0	0	0	0	0	0	n	o
chr1	31026682	31026792	peak_7144	57.9372	22.1438	5.09831	12.8445	10.2246	28.0681	14.3377	17.458	18.6734	5	2	2	2	26.3493	22.0746	29.8051	n	0.42	0	0	0	0	.	.	.	.	.	0	0	0	0	0	0	n	o
chr1	31062490	31062600	peak_7152	68.7421	39.1616	43.5316	28.1189	40.1851	35.7731	40.8294	27.8257	27.7106	5	2	2	2	27.4609	15.4366	17.8715	0.823309	0.51	0	0	0	0	.	.	.	.	.	0	0	0	0	0	0	n	o
chr1	31068692	31068802	peak_7155	255.293	55.3595	91.9655	38.7069	65.8655	92.5509	101.694	54.0462	49.7594	5	2	1	2	13.43	6.97641	5.67853	0.773527	0.47	0	0	0	0	.	.	.	.	.	0	0	0	0	0	0	n	o
chr1	31085982	31086092	peak_7163	50.809	23.4765	33.1389	9.19945	16.1692	29.6275	20.7945	11.7055	13.3381	2	2	1	1	35.7233	48.9911	25.539	0.698491	0.49	ENSDART00000132466.5	ppp1r9alb	0	0	.	.	.	.	.	0	0	0	0	0	0	n	o
chr1	31089032	31089142	peak_7164	197.778	59.9727	84.9063	42.0048	29.9605	76.6828	73.6828	29.4311	43.8796	2	2	1	1	29.0233	26.3177	33.3794	0.8402	0.52	ENSDART00000132466.5	ppp1r9alb	0	0	.	.	.	.	.	0	0	0	0	0	0	n	o
chr1	31106154	31106264	peak_7170	58.4523	34.3434	37.2568	11.1087	15.4558	31.9206	26.8715	14.2474	13.6647	2	2	1	1	7.93182	12.7034	9.68518	0.660673	0.37	ENSDART00000132466.5	ppp1r9alb	0	0	.	.	.	.	.	0	0	0	0	0	0	n	o
chr1	31109290	31109400	peak_7171	56.9572	23.8865	47.2573	21.3495	11.4135	37.7911	36.1767	16.0534	18.1289	4	2	2	1	26.9502	33.3983	18.0156	0.743182	0.48	ENSDART00000132466.5	ppp1r9alb	0	0	.	.	.	.	.	0	0	0	0	0	0	n	o
chr1	31135950	31136060	peak_7179	134.089	20.0935	14.7066	3.47147	9.51127	40.7263	23.833	11.9731	15.6246	2	2	1	1	50.8959	40.609	21.5611	0.7874	0.55	0	0	0	0	.	.	.	.	.	0	0	0	0	0	0	n	o
chr1	31142730	31142840	peak_7181	73.3915	29.7301	18.6284	14.7537	12.8402	30.3613	9.40027	18.9965	15.6791	4	2	2	1	27.9116	16.9985	11.3859	0.652964	0.46	0	0	0	0	.	.	.	.	.	0	0	0	0	0	0	n	o
chr1	31154300	31154410	peak_7183	37.2422	31.9855	22.3541	9.54655	17.5958	26.1419	43.488	12.4414	29.2895	5	2	1	2	21.3017	26.3958	9.56991	0.665436	0.55	0	0	0	0	.	.	.	.	.	0	0	0	0	0	0	n	o
chr1	31162814	31162924	peak_7184	44.3846	27.8847	37.649	36.1034	23.3026	27.2426	32.7585	32.9762	32.5015	5	2	2	2	10.726	17.8575	14.3837	n	0.52	0	0	0	0	.	.	.	.	.	0	0	0	0	0	0	n	o
chr1	31175104	31175214	peak_7185a	29.045	25.7319	9.21618	14.2331	19.4981	22.3811	15.2873	17.7255	11.3782	5	2	2	2	9.61436	10.6208	15.0755	n	0.45	0	0	0	0	.	.	.	.	.	0	0	0	0	0	0	n	o
chr1	31235488	31235598	peak_7192	90.7872	28.2948	44.5121	25.3418	37.8073	42.1022	35.702	23.7455	46.7105	5	2	2	2	23.5251	13.0417	10.7805	0.754164	0.51	0	0	0	0	.	.	.	.	.	0	0	0	0	0	0	n	o
chr1	31327170	31327280	peak_7200	233.028	47.7732	65.8857	40.6163	67.53	57.879	72.2585	71.3035	100.825	6	2	2	3	22.6838	20.0442	25.2795	0.7234	0.54	0	0	0	0	.	.	.	.	.	0	0	0	0	0	0	n	o
chr1	31349434	31349544	peak_7204a	17.298	19.0683	34.9037	19.961	14.0291	14.0341	11.3943	21.1368	20.851	5	2	2	2	36.5345	58.7268	36.1465	0.802364	0.63	0	0	0	0	.	.	.	.	.	0	0	0	0	0	0	n	o
chr1	31395122	31395232	peak_7210	89.7952	26.6545	31.7664	28.6396	17.8336	28.7102	40.3545	27.692	43.9885	5	2	2	2	56.5443	83.0922	42.3727	n	0.56	0	0	0	0	.	.	.	.	.	0	0	0	0	0	0	n	o
chr1	31465896	31466006	peak_7224	182.925	44.0825	48.826	58.3207	52.0742	59.1632	63.1431	87.7582	71.6447	5	2	3	2	15.7435	17.2848	18.7939	0.6234	0.39	0	0	0	0	.	.	.	.	.	0	0	0	0	0	0	n	o
chr1	31471420	31471530	peak_7226	211.908	34.5484	52.3556	42.5255	79.8945	52.7424	63.333	67.6915	77.7422	6	2	2	3	55.9434	51.9066	52.548	0.753327	0.53	0	0	0	0	.	.	.	.	.	0	0	0	0	0	0	n	o
chr1	31504074	31504184	peak_7232a	48.8149	43.0574	44.1199	52.2457	51.1231	39.1669	50.4195	55.5846	37.3467	5	2	2	2	25.478	41.9626	29.488	0.655018	0.48	0	0	0	0	.	.	.	.	.	0	0	0	0	0	0	n	o
chr1	31504542	31504652	peak_7232b	60.0067	46.1328	58.2383	59.8829	45.6541	37.149	37.4111	45.0162	29.8338	5	2	2	2	68.8026	86.1379	69.5547	0.830564	0.59	0	0	0	0	.	.	.	.	.	0	0	0	0	0	0	n	o
chr1	31517502	31517612	peak_7238a	140.166	42.3397	50.0025	55.37	29.0094	55.4025	28.6755	58.8622	40.2321	5	2	2	2	58.347	56.8525	33.9271	0.790836	0.49	0	0	0	0	.	.	.	.	.	0	0	0	0	0	0	n	o
chr1	31517816	31517926	peak_7238b	91.8582	37.0088	40.7864	35.9298	50.4096	49.8072	60.6744	69.8319	52.5358	5	2	2	2	29.7444	52.4012	34.8783	0.762945	0.51	0	0	0	0	.	.	.	.	.	0	0	0	0	0	0	n	o
chr1	31532638	31532748	peak_7241	394.621	103.337	121.575	98.2427	89.1681	118.51	128.47	104.48	136.756	5	2	2	2	49.1533	58.5446	57.1024	0.850236	0.63	0	0	0	0	.	.	.	.	.	0	0	0	0	0	0	n	o
chr1	31535154	31535264	peak_7244	82.552	49.2084	48.2377	28.1189	32.5761	54.8521	57.5409	49.6315	36.6935	5	2	2	2	45.608	47.221	36.0889	0.646618	0.39	0	0	0	0	.	.	.	.	.	0	0	0	0	0	0	n	o
chr1	31544668	31544778	peak_7248	361.489	82.1165	53.9244	61.9658	44.9407	107.961	88.5903	81.4037	72.5157	4	2	2	1	42.3932	50.5269	42.7475	0.699309	0.43	0	0	0	0	.	.	.	.	.	0	0	0	0	0	0	n	o
chr1	31548516	31548626	peak_7249	24.2694	20.8111	18.6285	24.6475	21.6382	22.5645	13.5782	37.7922	14.808	5	2	2	2	60.9008	65.7293	69.8142	0.811	0.47	0	0	0	0	.	.	.	.	.	0	0	0	0	0	0	n	o
chr1	31552074	31552184	peak_7250	149.83	29.4225	20.001	29.5075	8.08457	50.1741	25.637	63.3437	51.5015	5	2	2	2	59.7591	51.6723	45.8318	0.708091	0.43	0	0	0	0	Sox-570	S	0	0	1	0	0	0	0	0	0	n	o
chr1	31660060	31660170	peak_7276	202.895	40.4944	50.5908	61.4451	84.4124	64.575	67.1311	90.0324	72.0258	6	2	3	3	36.6546	50.7352	50.0402	0.661927	0.43	ENSDART00000044214.6,ENSDART00000057880.5,ENSDART00000085309.6	dpcd,poll,wbp1lb	0	0	.	.	.	.	.	0	0	0	0	0	0	n	o
chr1	31661282	31661392	peak_7277	163.102	59.5626	82.7494	56.585	61.5855	72.8304	52.6984	51.9057	71.8625	5	2	2	2	69.8542	52.1669	62.435	0.773473	0.5	ENSDART00000044214.6,ENSDART00000057880.5,ENSDART00000085309.6	dpcd,poll,wbp1lb	0	0	.	.	.	.	.	0	0	0	0	0	0	n	o
chr1	31671786	31671896	peak_7281	200.182	90.2154	112.163	81.7532	110.331	114.474	112.613	104.146	95.5445	5	2	2	2	50.1748	37.0166	44.6788	0.585473	0.46	ENSDART00000044214.6,ENSDART00000057880.5,ENSDART00000085309.6	dpcd,poll,wbp1lb	0	0	.	.	.	.	.	0	0	0	0	0	0	n	o
chr1	31684466	31684576	peak_7283	368.488	59.7676	62.5522	12.8445	17.5958	95.5782	73.5878	36.5213	45.0774	2	2	1	1	76.2236	57.3472	76.5015	0.617382	0.43	ENSDART00000044214.6	wbp1lb	0	0	.	.	.	.	.	0	0	0	0	0	0	n	o
chr1	31699014	31699124	peak_7284	24.8468	24.9117	29.6094	13.8859	18.547	21.1887	24.6875	21.6051	36.4212	5	2	2	2	98.9973	103.814	96.5345	n	0.62	0	0	0	0	.	.	.	.	.	0	0	0	0	0	0	n	o
chr1	31705246	31705356	peak_7286	173.079	56.7946	43.5316	46.6914	27.5826	68.8862	56.9713	78.8619	50.8481	5	2	2	2	80.2497	79.0834	48.4548	0.582291	0.47	0	0	0	0	Sox-572	S	1	0	1	0	0	0	0	0	0	n	o
chr1	31791758	31791868	peak_7306	38.7971	30.3452	19.4127	45.3027	21.8759	29.2605	21.3642	15.5182	16.3324	5	2	2	2	33.5901	31.4199	22.3971	0.717909	0.43	0	0	0	0	.	.	.	.	.	0	0	0	0	0	0	n	o
chr1	31846312	31846422	peak_7319	123.528	39.1616	39.6098	29.1604	67.5299	46.3215	31.1443	56.3873	71.6447	6	2	2	3	56.1236	44.5137	82.0072	0.758855	0.5	ENSDART00000075260.6	inab	0	0	.	.	.	.	.	0	0	0	0	0	0	n	o
chr1	31849374	31849484	peak_7320a	37.1379	23.0665	9.60836	16.3159	12.3646	27.9764	18.6106	19.4646	24.1719	5	2	2	2	62.8537	90.9273	44.3041	0.791418	0.56	ENSDART00000075260.6	inab	0	0	.	.	.	.	.	0	0	0	0	0	0	n	o
chr1	31865262	31865372	peak_7325c	77.9374	27.9873	35.8842	30.0283	35.4295	28.3433	27.3462	24.9495	24.1175	5	2	2	2	56.8447	61.8766	36.9248	0.683527	0.54	ENSDART00000075260.6	inab	0	0	.	.	.	.	.	0	0	0	0	0	0	n	o
chr1	31865668	31865778	peak_7326	62.886	38.1365	40.002	42.5255	17.3581	43.0195	30.3846	28.2271	20.4155	4	2	2	1	17.6664	15.5407	21.7053	0.742327	0.44	ENSDART00000075260.6	inab	0	0	.	.	.	.	.	0	0	0	0	0	0	n	o
chr1	31910030	31910140	peak_7340	191.273	48.4907	27.2563	2.95075	6.18233	57.3287	32.6635	3.54511	3.64756	2	2	1	1	50.5955	65.3388	56.7853	0.648364	0.44	0	0	0	0	.	.	.	.	.	0	0	0	0	0	0	n	o
chr1	31975518	31975628	peak_7356	62.3765	31.7805	33.7272	46.6914	36.3806	31.2785	27.726	36.0531	46.9284	5	2	2	2	41.4919	60.8875	41.8827	0.838618	0.59	0	0	0	0	.	.	.	.	.	0	0	0	0	0	0	n	o
chr1	31987564	31987674	peak_7357	84.8788	26.8595	15.0988	18.9195	7.13345	29.9944	12.9135	36.5882	6.36964	4	2	2	1	70.0345	54.8221	50.0691	0.591964	0.43	0	0	0	0	.	.	.	.	.	0	0	0	0	0	0	n	o
chr1	32044486	32044596	peak_7367	62.3765	36.2912	25.2955	27.9454	21.1625	31.5537	29.2452	27.09	25.5329	5	2	2	2	49.6941	70.3108	62.0026	0.808745	0.55	0	0	0	0	.	.	.	.	.	0	0	0	0	0	0	n	o
chr1	32044980	32045090	peak_7368	41.9628	25.3218	27.2563	23.606	44.7029	27.3344	38.9304	40.8022	31.6304	5	2	2	2	19.7395	20.4867	10.9535	0.702545	0.45	0	0	0	0	.	.	.	.	.	0	0	0	0	0	0	n	o
chr1	32328020	32328130	peak_7398b	23.9315	26.347	28.6289	24.6475	20.9248	21.0969	24.2128	13.9129	18.9455	5	2	2	2	38.908	33.9449	26.9802	0.795582	0.57	0	0	0	0	.	.	.	.	.	0	0	0	0	0	0	n	o
chr1	32354290	32354400	peak_7410	48.5075	24.6042	8.6279	8.85226	18.3092	21.2805	18.0409	15.3175	22.2665	5	2	1	2	38.247	26.9685	22.4547	0.642109	0.43	0	0	0	0	.	.	.	.	.	0	0	0	0	0	0	n	o
chr1	32366798	32366908	peak_7412	115.421	32.7031	35.2959	3.64505	5.23119	39.809	31.8089	2.00666	5.06304	2	2	1	1	20.9412	27.0986	20.5235	0.608527	0.41	0	0	0	0	.	.	.	.	.	0	0	0	0	0	0	n	o
chr1	32389532	32389642	peak_7414	73.3915	23.9891	44.316	19.4403	34.4784	33.0214	36.3666	20.1335	31.7393	5	2	2	2	24.3363	25.719	26.7208	0.707236	0.49	0	0	0	0	.	.	.	.	.	0	0	0	0	0	0	n	o
chr1	32512832	32512942	peak_7424	67.6308	33.0106	22.158	14.5802	22.5893	33.6634	18.0409	27.6251	15.8425	5	2	2	2	67.1501	66.5102	38.7696	0.655691	0.43	0	0	0	0	.	.	.	.	.	0	0	0	0	0	0	n	o
chr1	32522772	32522882	peak_7430	183.785	68.4816	52.5517	74.9838	58.4943	73.9311	92.9582	74.4473	65.6562	5	2	2	2	39.1484	41.5461	31.5057	0.816273	0.52	0	0	0	0	.	.	.	.	.	0	0	0	0	0	0	n	o
chr1	32623824	32623934	peak_7451a	108.079	31.7805	21.5697	35.5826	29.7227	39.7173	26.6815	36.722	42.0831	5	2	2	2	61.0811	67.3172	37.0978	0.805309	0.54	0	0	0	0	.	.	.	.	.	0	0	0	0	0	0	n	o
chr1	32624130	32624240	peak_7451b	21.5099	13.6348	11.3731	12.6709	13.078	13.4837	13.1984	13.5115	11.596	5	2	2	2	60.8407	85.409	104.318	0.836382	0.51	0	0	0	0	.	.	.	.	.	0	0	0	0	0	0	n	o
chr1	32624390	32624500	peak_7451c	6.5901	13.0197	9.60836	5.55436	6.18232	8.71395	16.7115	7.35777	9.255	5	2	2	2	39.3286	42.3791	48.7143	0.726909	0.45	0	0	0	0	.	.	.	.	.	0	0	0	0	0	0	n	o
chr1	32648718	32648828	peak_7454	102.912	16.9154	37.4529	43.7405	58.2565	30.0861	37.3162	41.3373	30.3782	5	2	2	2	54.0806	67.7597	50.1844	0.667945	0.49	0	0	0	0	.	.	.	.	.	0	0	0	0	0	0	n	o
chr1	32796962	32797072	peak_7481	48.5075	25.0143	29.0211	27.2511	27.3449	26.3254	27.8209	29.2305	26.5129	5	2	2	2	98.4873	155.199	151.764	0.729236	0.51	0	0	0	0	.	.	.	.	.	0	0	0	0	0	0	n	o
chr1	32815164	32815274	peak_7484a	80.9998	40.3919	33.7272	23.0853	21.8759	36.4152	32.4736	20.6686	22.702	5	2	2	2	57.2053	52.245	64.4527	0.841964	0.53	0	0	0	0	.	.	.	.	.	0	0	0	0	0	0	n	o
chr1	32815396	32815506	peak_7484b	42.7657	19.4784	18.6284	10.7615	8.79793	22.748	22.1238	12.5751	8.43839	4	2	2	1	42.0927	50.5269	45.6876	0.701873	0.5	0	0	0	0	.	.	.	.	.	0	0	0	0	0	0	n	o
chr1	32821976	32822086	peak_7485	100.864	59.8702	55.1008	93.9036	51.3608	43.2029	73.9676	81.0693	57.7622	5	2	3	2	53.8403	60.1585	48.8585	0.7978	0.51	0	0	0	0	.	.	.	.	.	0	0	0	0	0	0	n	o
chr1	32933406	32933516	peak_7505	107.04	29.115	13.1379	46.3442	19.7359	41.0932	13.5782	43.5446	15.298	3	1	2	1	62.3429	44.4616	49.9249	0.695091	0.5	0	0	0	0	.	.	.	.	.	0	0	0	0	0	0	n	o
chr1	33030670	33030780	peak_7518	30.4888	18.7607	20.001	36.7976	11.6513	18.1617	19.845	18.4614	20.9599	5	2	2	2	87.0999	47.1428	79.0094	0.676345	0.42	0	0	0	0	.	.	.	.	.	0	0	0	0	0	0	n	o
chr1	33034374	33034484	peak_7519	83.9045	25.7319	40.3942	13.7124	20.2115	30.6365	42.7285	16.856	21.5587	5	2	2	2	42.4233	38.0058	52.058	0.58	0.43	0	0	0	0	.	.	.	.	.	0	0	0	0	0	0	n	o
chr1	33052748	33052858	peak_7524	286.985	56.5896	60.5914	43.567	45.8918	75.8573	54.9772	65.0159	68.4871	5	2	2	2	34.6717	38.6826	23.9535	0.715582	0.48	0	0	0	0	.	.	.	.	.	0	0	0	0	0	0	n	o
chr1	33072440	33072550	peak_7527	65.0837	33.6257	49.2182	6.5958	4.75564	34.2137	51.3691	7.75911	10.8338	2	2	1	1	27.6112	55.6812	61.0225	0.811909	0.49	0	0	0	0	.	.	.	.	.	0	0	0	0	0	0	n	o
chr1	33158324	33158434	peak_7533	36.4719	34.7535	36.8646	10.588	15.6936	22.1976	29.1503	21.6051	19.5989	5	2	2	2	36.7748	48.9911	43.5258	0.487655	0.43	0	0	0	0	.	.	.	.	.	0	0	0	0	0	0	n	o
chr1	33161096	33161206	peak_7534	78.123	21.4262	19.0205	7.29009	10.7002	34.3972	37.9808	17.5249	8.11175	2	2	1	1	55.1923	76.8447	74.3974	0.747255	0.55	0	0	0	0	.	.	.	.	.	0	0	0	0	0	0	n	o
chr1	33173862	33173972	peak_7537	139.27	23.579	37.4529	35.5826	46.1296	41.0932	47.3811	43.2771	28.4727	5	2	2	2	57.6259	36.0535	42.834	0.646691	0.44	0	0	0	0	.	.	.	.	.	0	0	0	0	0	0	n	o
chr1	33387222	33387332	peak_7573	65.7267	40.5969	45.2965	42.8727	47.7941	31.0034	33.4231	27.9595	41.5931	5	2	2	2	51.7672	64.5839	60.9937	0.761855	0.57	0	0	0	0	.	.	.	.	.	0	0	0	0	0	0	n	o
chr1	33545620	33545730	peak_7596	51.0316	24.3992	20.7854	6.59581	3.09116	21.097	25.2573	8.82933	13.3381	2	2	1	1	92.5982	69.2175	70.6501	0.605036	0.43	ENSDART00000018472.8,ENSDART00000075632.6	chmp2bb,creb1a	0	0	.	.	.	.	.	0	0	0	0	0	0	n	o
chr1	33551806	33551916	peak_7597	789.681	155.519	192.363	107.963	171.441	248.485	208.23	196.787	213.41	5	2	2	2	65.5277	68.1502	66.2111	0.737473	0.52	ENSDART00000018472.8,ENSDART00000075632.6	chmp2bb,creb1a	0	0	.	.	.	.	.	0	0	0	0	0	0	n	o
chr1	33573804	33573914	peak_7603	172.326	47.4655	57.8462	35.4091	46.1296	61.3645	59.2501	38.6617	48.5615	5	2	2	2	54.9519	60.0805	44.5058	0.671218	0.5	ENSDART00000018472.8,ENSDART00000075632.6	chmp2bb,creb1a	0	0	.	.	.	.	.	0	0	0	0	0	0	n	o
chr1	33596016	33596126	peak_7605	42.7506	21.1186	17.4519	3.47147	1.90225	24.9495	10.3497	6.02	1.79656	2	2	1	1	41.0412	26.6041	38.7985	n	0.37	0	0	0	0	.	.	.	.	.	0	0	0	0	0	0	n	o
chr1	33599160	33599270	peak_7606	326.129	73.7101	86.8671	89.3905	82.0346	89.3409	93.4327	72.3068	98.1027	5	2	2	2	35.3326	49.6158	31.0157	0.853255	0.61	0	0	0	0	.	.	.	.	.	0	0	0	0	0	0	n	o
chr1	33611496	33611606	peak_7609	79.0788	24.8092	23.9228	22.7382	36.1428	38.4332	13.768	31.0365	17.9112	5	2	2	2	73.1891	58.1021	50.6167	0.735855	0.49	0	0	0	0	.	.	.	.	.	0	0	0	0	0	0	n	o
chr1	33624174	33624284	peak_7613	41.9628	14.7625	17.844	2.95075	8.08458	23.0232	14.5276	6.68888	5.11748	2	2	1	1	74.3008	51.2818	70.3906	0.534564	0.46	0	0	0	0	.	.	.	.	.	0	0	0	0	0	0	n	o
chr1	33630012	33630122	peak_7615	28.3312	27.4746	25.0994	7.63725	12.3646	22.748	26.5865	16.1202	18.4012	5	2	2	2	36.6546	54.0672	46.293	0.817455	0.55	ENSDART00000015547.9,ENSDART00000114384.4	cldng,znf654	0	0	.	.	.	.	.	0	0	0	0	0	0	n	o
chr1	33681734	33681844	peak_7628	39.5817	23.8865	23.3345	11.2823	15.4558	21.0969	23.9279	14.7825	14.2636	5	2	2	2	60.6004	67.2131	70.4195	0.645909	0.45	ENSDART00000102184.4	arl13b	0	0	.	.	.	.	.	0	0	0	0	0	0	n	o
chr1	33693762	33693872	peak_7632	314.345	82.0139	83.1415	68.3881	88.6925	89.341	71.0241	109.095	106.868	5	2	2	2	78.2367	47.5073	62.7233	0.589782	0.46	0	0	0	0	.	.	.	.	.	0	0	0	0	0	0	n	o
chr1	33698386	33698496	peak_7635	140.371	45.9278	20.9815	39.4013	18.3092	62.0066	27.9159	52.9759	40.1776	5	1	2	2	57.2053	67.8638	62.8674	0.771091	0.52	0	0	0	0	Sox-595	S	0	0	0	0	0	0	0	0	0	n	o
chr1	33716448	33716558	peak_7638	94.7842	31.3704	19.4127	16.3159	13.7914	39.9008	19.1804	26.6217	19.1089	4	2	2	1	89.0829	74.2936	46.3506	0.740673	0.49	0	0	0	0	.	.	.	.	.	0	0	0	0	0	0	n	o
chr1	33722094	33722204	peak_7642	111.668	48.0807	21.1775	13.1916	14.5047	48.3395	25.732	18.5282	18.8366	2	2	1	1	88.9025	84.4718	66.9605	0.802745	0.51	0	0	0	0	.	.	.	.	.	0	0	0	0	0	0	n	o
chr1	33737908	33738018	peak_7646	71.5217	43.6725	13.1379	6.42224	4.99341	34.8558	19.3702	8.428	15.5702	2	2	1	1	68.2317	74.606	72.0337	0.8102	0.48	0	0	0	0	.	.	.	.	.	0	0	0	0	0	0	n	o
chr1	33750986	33751096	peak_7650	45.2006	16.8128	5.88266	5.72793	7.13345	25.0412	15.1924	7.55844	11.596	2	2	1	1	71.2663	41.5461	46.0335	0.529036	0.48	0	0	0	0	.	.	.	.	.	0	0	0	0	0	0	n	o
chr1	33851054	33851164	peak_7659	60.5898	19.4784	24.7072	41.6577	35.905	30.9116	22.5985	22.1402	22.1576	5	2	2	2	71.9874	61.1477	65.9228	0.6632	0.45	0	0	0	0	.	.	.	.	.	0	0	0	0	0	0	n	o
chr1	33875914	33876024	peak_7661	16.5057	7.27874	25.8836	7.81082	14.2669	10.9154	11.0145	15.1169	15.6246	5	2	2	2	29.2035	32.5132	24.5013	0.641691	0.52	0	0	0	0	.	.	.	.	.	0	0	0	0	0	0	n	o
chr1	33922880	33922990	peak_7672	40.3708	23.9891	47.0613	12.8445	17.3581	22.5645	29.5301	18.5282	14.808	5	2	2	2	25.3878	34.1011	26.8937	0.679418	0.43	0	0	0	0	.	.	.	.	.	0	0	0	0	0	0	n	o
chr1	33997986	33998096	peak_7681	88.806	34.8559	40.7864	23.606	52.7875	44.3036	54.5025	84.815	53.8968	5	2	2	2	21.8726	27.6454	23.1465	0.762073	0.52	0	0	0	0	.	.	.	.	.	0	0	0	0	0	0	n	o
chr1	34068802	34068912	peak_7695	96.7996	30.2426	8.82398	12.1502	20.687	42.3774	18.4207	8.89622	29.9427	5	1	1	2	18.8681	24.027	19.9181	0.879927	0.55	0	0	0	0	.	.	.	.	.	0	0	0	0	0	0	n	o
chr1	34130028	34130138	peak_7707	132.637	41.6221	45.6886	27.0775	25.2049	55.4942	50.7994	27.4913	33.6992	5	2	1	2	28.3323	27.8015	29.5168	0.7648	0.54	0	0	0	0	Pou-582	P	1	0	0	0	0	0	0	0	0	n	o
chr1	34154918	34155028	peak_7711	166.505	41.212	35.2959	22.391	48.983	54.9438	52.0337	41.0028	53.2435	5	2	2	2	19.3488	30.0663	25.2219	0.757018	0.52	0	0	0	0	.	.	.	.	.	0	0	0	0	0	0	n	o
chr1	34178474	34178584	peak_7719	42.7657	17.3255	12.3535	16.1424	25.6805	25.1329	24.0228	27.8257	20.3065	5	2	2	2	16.2843	20.0442	20.0911	0.794273	0.45	0	0	0	0	.	.	.	.	.	0	0	0	0	0	0	n	o
chr1	34197774	34197884	peak_7724	166.505	46.4404	41.3746	64.743	60.6343	66.7765	72.1635	74.7817	65.1117	5	2	2	2	13.3098	28.3742	17.4392	0.848891	0.49	0	0	0	0	.	.	.	.	.	0	0	0	0	0	0	n	o
chr1	34242894	34243004	peak_7730a	29.045	14.0449	21.7658	28.8133	12.1269	20.2715	17.6611	16.5885	13.6103	5	2	2	2	2.76412	6.11738	4.69847	0.759073	0.47	0	0	0	0	.	.	.	.	.	0	0	0	0	0	0	n	o
chr1	34262176	34262286	peak_7736	48.5075	31.4728	45.1004	19.0931	19.2604	27.7013	65.5169	28.1602	16.8768	5	2	2	2	8.02195	13.3802	25.6831	0.729345	0.55	0	0	0	0	Pou-583	P	0	0	0	0	0	0	0	0	0	n	o
chr1	34288542	34288652	peak_7741	264.554	24.8093	67.8466	91.82	51.5986	60.1722	71.5938	103.344	83.6217	6	2	3	3	21.1515	28.8167	45.0535	0.812473	0.57	0	0	0	0	.	.	.	.	.	0	0	0	0	0	0	n	o
chr1	34290650	34290760	peak_7742a	20.4487	9.94418	16.8636	6.07508	5.46898	14.5845	11.6791	11.1035	15.6791	5	2	2	2	31.7574	41.7544	39.5479	0.617145	0.45	0	0	0	0	.	.	.	.	.	0	0	0	0	0	0	n	o
chr1	34290972	34291082	peak_7742b	62.7447	28.4998	45.8847	47.2121	43.0385	42.1022	42.7285	48.762	38.7077	5	2	2	2	3.93586	11.8964	7.92687	0.567164	0.42	0	0	0	0	.	.	.	.	.	0	0	0	0	0	0	n	o
chr1	34295222	34295332	peak_7743	296.346	120.663	163.538	149.621	139.578	125.665	152.114	134.647	108.937	5	2	2	2	4.86725	14.2132	7.17743	0.785564	0.48	0	0	0	0	.	.	.	.	.	0	0	0	0	0	0	n	o
chr1	34296638	34296748	peak_7745b	61.8876	28.6024	58.4344	32.2847	36.3806	32.9295	25.827	29.7655	24.1719	5	2	2	2	14.5416	27.0466	16.9491	0.861927	0.58	0	0	0	0	.	.	.	.	.	0	0	0	0	0	0	n	o
chr1	34418826	34418936	peak_7768	69.6653	29.2175	29.4133	24.821	47.3185	31.7372	41.6839	37.2571	51.7192	6	2	2	3	15.7735	37.6935	27.7008	0.789927	0.59	0	0	0	0	.	.	.	.	.	0	0	0	0	0	0	n	o
chr1	34445776	34445886	peak_7773	156.152	45.7228	46.0808	48.4271	37.3317	49.3485	71.214	52.6415	45.1318	5	2	2	2	16.6147	43.3423	33.5235	0.579491	0.47	0	0	0	0	.	.	.	.	.	0	0	0	0	0	0	n	o
chr1	34454140	34454250	peak_7776	45.2006	18.8632	25.0994	16.4895	23.0648	16.9693	24.0228	43.8791	26.7851	5	2	2	2	36.4143	42.9778	33.437	0.691982	0.44	0	0	0	0	.	.	.	.	.	0	0	0	0	0	0	n	o
chr1	34460398	34460508	peak_7779	252.043	46.5429	49.2182	31.764	7.60901	74.9401	44.4375	26.2874	8.22063	2	2	1	1	20.7309	24.2353	46.7254	0.613673	0.45	0	0	0	0	.	.	.	.	.	0	0	0	0	0	0	n	o
chr1	34507068	34507178	peak_7786	65.0837	32.088	38.2373	30.0283	72.5234	34.3055	61.9087	69.3637	88.3581	6	2	3	3	25.0874	34.9341	26.6055	0.767836	0.55	0	0	0	0	.	.	.	.	.	0	0	0	0	0	0	n	o
chr1	34508650	34508760	peak_7787	70.5918	30.0376	32.1585	28.8132	27.1071	29.8109	27.4412	26.0197	15.7335	5	2	2	2	51.1663	42.4833	64.8275	0.727745	0.49	0	0	0	0	.	.	.	.	.	0	0	0	0	0	0	n	o
chr1	34552494	34552604	peak_7794	90.7872	34.0358	30.5898	48.0799	33.0516	43.1112	47.7609	46.1533	40.6676	5	2	2	2	14.3615	11.4017	7.06213	0.450291	0.36	0	0	0	0	.	.	.	.	.	0	0	0	0	0	0	n	o
chr1	34555436	34555546	peak_7795	86.8365	23.9891	33.9233	32.2847	30.1983	36.7821	29.3402	24.8157	30.9226	5	2	2	2	11.8977	34.3615	31.8516	0.750709	0.56	0	0	0	0	.	.	.	.	.	0	0	0	0	0	0	n	o
chr1	34584400	34584510	peak_7796	47.6745	18.4532	19.6088	35.9297	19.0225	18.8955	26.8715	33.3106	35.9857	6	2	3	3	27.9416	19.2633	26.8361	0.620291	0.45	0	0	0	0	.	.	.	.	.	0	0	0	0	0	0	n	o
chr1	34595290	34595400	peak_7799	80.0377	31.3704	30.1976	51.8985	14.2669	33.0213	23.738	55.2502	14.1547	4	2	3	1	27.0103	24.0009	22.57	0.431309	0.38	ENSDART00000004361.10	klf5a	0	0	.	.	.	.	.	0	0	0	0	0	0	n	o
chr1	34614186	34614296	peak_7805	148.101	59.7676	68.435	51.0306	46.843	74.94	70.7393	55.4508	53.4613	5	2	2	2	12.8291	13.8747	8.09983	0.802564	0.45	ENSDART00000004361.10	klf5a	0	0	.	.	.	.	.	0	0	0	0	0	0	n	o
chr1	34619338	34619448	peak_7807	64.1777	26.1419	19.4127	14.9274	10.2246	31.5537	29.2452	19.0633	14.9714	4	2	2	1	32.178	29.8059	19.1975	0.807509	0.45	ENSDART00000004361.10	klf5a	0	0	.	.	.	.	.	0	0	0	0	0	0	n	o
chr1	34669110	34669220	peak_7817	147.458	51.7713	30.1976	49.4685	29.2472	59.0715	54.5025	61.9391	72.8424	5	2	2	2	46.2089	63.5947	52.4615	0.798782	0.55	0	0	0	0	.	.	.	.	.	0	0	0	0	0	0	n	o
chr1	35404768	35404878	peak_7866	18.6492	13.1223	10.1966	13.8859	14.2669	17.7031	11.3943	10.4346	6.8596	5	2	2	2	54.7115	77.1831	82.5548	0.818418	0.53	0	0	0	0	.	.	.	.	.	0	0	0	0	0	0	n	o
chr1	35416858	35416968	peak_7871	34.9459	33.9333	34.3155	21.3495	25.4426	17.6114	21.3642	42.8757	36.5301	5	2	2	2	5.64842	4.00884	7.11977	0.828036	0.6	0	0	0	0	.	.	.	.	.	0	0	0	0	0	0	n	o
chr1	35452502	35452612	peak_7873b	80.0377	36.4962	8.6279	35.7562	30.1983	40.3594	21.6491	68.2265	51.5558	5	2	2	2	12.6488	21.7102	10.8958	0.822782	0.54	0	0	0	0	.	.	.	.	.	0	0	0	0	0	0	n	o
chr1	35484464	35484574	peak_7887	44.8961	39.8793	35.2959	17.7045	62.0609	25.775	35.4171	37.5246	45.0774	5	2	2	2	58.7676	97.6955	59.9848	0.674909	0.56	ENSDART00000149806.2	gab1	0	0	.	.	.	.	.	0	0	0	0	0	0	n	o
chr1	35514610	35514720	peak_7898	69.4253	21.0161	13.334	26.9039	21.1625	27.9764	26.9664	70.2333	31.6304	5	2	3	2	58.3169	57.4253	60.3595	0.7906	0.48	ENSDART00000149806.2	gab1	0	0	.	.	.	.	.	0	0	0	0	0	0	n	o
chr1	35518330	35518440	peak_7899	166.359	41.8271	43.3355	51.2043	42.0874	63.0157	72.5434	87.29	98.4845	6	2	2	3	68.3219	72.3933	52.4615	0.706818	0.5	0	0	0	0	.	.	.	.	.	0	0	0	0	0	0	n	o
chr1	35529774	35529884	peak_7903	55.3184	18.1455	15.6871	25.5154	19.0225	24.766	28.8654	51.9726	37.4011	5	2	3	2	91.5764	118	81.6613	0.627036	0.46	0	0	0	0	.	.	.	.	.	0	0	0	0	0	0	n	o
chr1	35555644	35555754	peak_7909	57.8229	31.9855	40.1981	36.2769	31.8627	30.8199	41.684	33.11	29.5072	5	2	2	2	41.7923	54.2495	46.1488	0.789164	0.56	0	0	0	0	.	.	.	.	.	0	0	0	0	0	0	n	o
chr1	35571732	35571842	peak_7913	486.363	85.192	137.065	115.6	80.8457	117.317	97.8955	95.7845	86.6161	5	2	2	2	91.1555	93.4009	74.9739	0.755691	0.6	0	0	0	0	.	.	.	.	.	0	0	0	0	0	0	n	o
chr1	35577300	35577410	peak_7914	388.662	95.6491	116.476	85.7455	86.5525	100.073	108.34	92.1727	94.6191	5	2	2	2	59.9394	59.1434	36.6655	0.852364	0.64	0	0	0	0	.	.	.	.	.	0	0	0	0	0	0	n	o
chr1	35608002	35608112	peak_7923	25.5321	18.9657	9.60836	20.6553	11.6513	14.9513	23.738	18.1937	37.4012	5	2	2	2	14.9623	26.0575	16.6032	0.809036	0.54	0	0	0	0	.	.	.	.	.	0	0	0	0	0	0	n	o
chr1	35732814	35732924	peak_7947a	34.1902	13.2247	12.7457	6.42223	11.4135	17.061	17.3763	24.1469	17.149	5	2	2	2	18.3875	30.5088	37.1266	0.695073	0.48	0	0	0	0	.	.	.	.	.	0	0	0	0	0	0	n	o
chr1	35733176	35733286	peak_7947b	18.3317	11.892	18.0401	13.5387	20.2115	13.5754	10.5396	14.8494	23.9542	5	2	2	2	19.5592	29.051	28.1332	0.769527	0.53	0	0	0	0	.	.	.	.	.	0	0	0	0	0	0	n	o
chr1	35756976	35757086	peak_7953	354.389	99.8518	110.986	132.784	90.5947	99.9809	103.023	153.911	99.4645	5	2	3	2	33.9205	15.9312	15.7961	0.784309	0.51	0	0	0	0	.	.	.	.	.	0	0	0	0	0	0	n	o
chr1	35788538	35788648	peak_7962	117.552	41.7246	69.0232	16.1424	24.016	63.1075	69.1251	27.2237	20.851	2	2	1	1	24.4265	23.22	17.0933	0.658582	0.5	0	0	0	0	.	.	.	.	.	0	0	0	0	0	0	n	o
chr1	35791710	35791820	peak_7965b	143.679	60.7928	37.4529	82.9682	48.2696	76.8663	39.0253	75.8519	36.9112	3	1	2	1	19.3789	18.4042	9.45464	0.604691	0.45	0	0	0	0	Sox-614	S	0	1	0	0	0	0	0	0	0	n	o
chr1	35799384	35799494	peak_7968	48.7471	18.8632	24.1189	24.8211	26.3938	23.2066	19.8449	28.9629	22.212	5	2	2	2	20.7309	30.1964	29.488	0.760218	0.52	0	0	0	0	.	.	.	.	.	0	0	0	0	0	0	n	o
chr1	35840272	35840382	peak_7975	95.7905	55.2569	42.159	60.2301	39.4717	43.6615	41.3041	54.9826	79.3209	5	2	2	2	9.404	22.0485	13.0865	0.847527	0.6	0	0	0	0	.	.	.	.	.	0	0	0	0	0	0	n	o
chr1	35841326	35841436	peak_7976	80.9998	33.8307	44.5121	35.7562	35.4295	32.9296	48.9003	39.8657	55.0945	6	2	2	3	22.143	16.1395	20.1775	0.709891	0.55	0	0	0	0	.	.	.	.	.	0	0	0	0	0	0	n	o
chr1	35898300	35898410	peak_7986	188.879	37.0088	11.7653	49.4685	32.8139	56.228	42.0637	114.446	62.1719	5	2	3	2	12.078	18.0918	20.7252	0.749655	0.5	0	0	0	0	.	.	.	.	.	0	0	0	0	0	0	n	o
chr1	35930490	35930600	peak_7996	39.6317	44.185	71.9645	90.0847	96.5391	40.6345	81.4688	70.3002	60.1032	6	3	3	3	4.98744	5.67484	10.4058	0.789691	0.55	0	0	0	0	.	.	.	.	.	0	0	0	0	0	0	n	o
chr1	35939988	35940098	peak_8000	295.038	66.0213	75.4941	76.1989	64.4388	81.1775	78.9052	165.817	144.106	6	2	3	3	22.5335	24.5736	18.9092	0.825073	0.47	0	0	0	0	.	.	.	.	.	0	0	0	0	0	0	n	o
chr1	35955768	35955878	peak_8005	233.028	91.7527	103.927	112.823	86.5525	69.7116	104.732	113.711	104.691	5	2	2	2	3.12465	9.29318	6.71623	0.7038	0.48	0	0	0	0	.	.	.	.	.	0	0	0	0	0	0	n	o
chr1	35963276	35963386	peak_8008	240.593	69.7119	82.1611	46.5177	89.168	74.9401	113.943	42.4744	67.5615	5	2	1	2	9.52418	11.3497	5.39027	0.761818	0.48	0	0	0	0	.	.	.	.	.	0	0	0	0	0	0	n	o
chr1	35972868	35972978	peak_8010b	27.6313	14.1474	46.6691	60.9244	46.843	24.9495	48.7104	60.6013	42.3553	6	3	3	3	29.1135	24.1311	17.2085	0.580218	0.46	0	0	0	0	.	.	.	.	.	0	0	0	0	0	0	n	o
chr1	35991790	35991900	peak_8012	44.3846	28.2948	13.9223	26.9039	25.4426	25.6833	27.8209	31.1033	42.8997	5	2	2	2	63.6048	70.4149	69.0647	0.729818	0.47	0	0	0	0	.	.	.	.	.	0	0	0	0	0	0	n	o
chr1	36029472	36029582	peak_8025	34.9459	23.9891	19.4127	28.9868	31.625	23.8487	25.732	28.294	54.0602	6	2	2	3	18.4475	10.9592	13.7495	0.7462	0.57	0	0	0	0	.	.	.	.	.	0	0	0	0	0	0	n	o
chr1	36032242	36032352	peak_8026a	43.5729	30.7553	21.9619	33.1525	47.7941	26.9675	32.6635	40.6685	45.2951	5	2	2	2	46.4493	69.8422	50.7896	0.690673	0.5	0	0	0	0	.	.	.	.	.	0	0	0	0	0	0	n	o
chr1	36032794	36032904	peak_8026c	14.1719	17.2229	12.7457	16.1424	16.8825	12.383	16.2368	21.2706	37.0201	6	2	2	3	68.9528	81.5043	75.0892	0.861164	0.64	0	0	0	0	.	.	.	.	.	0	0	0	0	0	0	n	o
chr1	36059646	36059756	peak_8038	106.952	63.0483	56.0813	49.4685	64.201	64.2998	58.3955	83.4772	166.645	6	2	2	3	40.4103	37.8496	49.9825	0.809455	0.56	0	0	0	0	.	.	.	.	.	0	0	0	0	0	0	n	o
chr1	36089088	36089198	peak_8045b	20.219	19.9909	28.4328	8.67869	20.4493	14.3093	30.2897	9.49818	28.6905	5	2	2	2	69.4635	93.0618	69.2088	0.802564	0.51	0	0	0	0	.	.	.	.	.	0	0	0	0	0	0	n	o
chr1	36093422	36093532	peak_8047	88.7646	29.4225	19.6088	24.9946	16.8825	34.6724	27.4412	32.0397	12.5215	4	2	2	1	49.6039	68.7229	60.1578	0.731818	0.46	0	0	0	0	.	.	.	.	.	0	0	0	0	0	0	n	o
chr1	36135220	36135330	peak_8056	188.879	37.4188	30.1976	11.9765	23.3026	59.8053	45.3871	29.6317	56.8366	5	2	1	2	58.0465	64.662	70.333	0.672945	0.55	ENSDART00000037516.9	znf827	0	0	Pou-600	P	1	1	0	0	0	0	0	0	0	n	o
chr1	36144962	36145072	peak_8057	56.1875	29.2175	35.6881	35.409	25.2049	26.6923	39.6899	32.9762	50.957	6	2	2	3	63.1241	70.1806	86.648	0.697636	0.57	ENSDART00000037516.9	znf827	0	0	.	.	.	.	.	0	0	0	0	0	0	n	o
chr1	36173502	36173612	peak_8064	98.8261	28.9099	49.0221	29.6811	48.5075	35.6814	49.9447	70.5676	73.7679	6	2	3	3	68.5923	83.2224	53.038	0.731873	0.55	0	0	0	0	Sox-622	S	0	0	2	0	0	0	0	0	0	n	o
chr1	36176520	36176630	peak_8065	37.1465	17.838	8.03963	9.54655	21.1625	21.9225	12.9135	15.8526	13.6647	5	2	2	2	60.3299	65.0785	38.7408	0.707436	0.49	ENSDART00000147458.2	lsm6	0	0	.	.	.	.	.	0	0	0	0	0	0	n	o
chr1	36187720	36187830	peak_8070	77.3115	25.1168	20.5893	8.33155	11.1757	40.7263	17.4712	15.1169	14.4814	2	2	1	1	67.3905	104.672	68.0558	0.784745	0.53	ENSDART00000147458.2	lsm6	0	0	.	.	.	.	.	0	0	0	0	0	0	n	o
chr1	36233912	36234022	peak_8082	147.089	34.4458	24.7071	20.8288	62.5365	49.0734	41.589	33.5114	54.3868	5	2	2	2	52.9089	52.0368	56.4682	0.726164	0.58	0	0	0	0	.	.	.	.	.	0	0	0	0	0	0	n	o
chr1	36286066	36286176	peak_8089	73.3915	20.1959	14.9027	29.6811	14.9803	34.5806	24.1178	36.9895	20.1977	5	2	2	2	82.7434	73.2003	65.1157	n	0.45	0	0	0	0	.	.	.	.	.	0	0	0	0	0	0	n	o
chr1	36310840	36310950	peak_8092	23.4938	11.9945	5.68657	3.64505	9.27345	16.1437	10.2548	2.60866	7.18625	5	2	1	2	66.1285	37.7715	16.4303	0.575127	0.42	0	0	0	0	.	.	.	.	.	0	0	0	0	0	0	n	o
chr1	36318124	36318234	peak_8093	73.3915	38.5465	14.3145	25.8625	40.8985	33.4799	19.5601	29.2305	48.0716	5	2	2	2	74.5111	66.2238	55.1135	0.7342	0.49	0	0	0	0	.	.	.	.	.	0	0	0	0	0	0	n	o
chr1	36330662	36330772	peak_8094	63.2754	34.4458	27.8445	44.6085	47.0808	31.5537	37.4111	41.3373	61.8453	6	2	2	3	61.3815	51.1256	50.5303	0.756618	0.53	0	0	0	0	.	.	.	.	.	0	0	0	0	0	0	n	o
chr1	36383026	36383136	peak_8107	157.295	45.2102	92.5536	72.901	70.8589	55.4025	60.3895	86.8217	57.2177	5	2	3	2	54.1707	66.8225	55.517	0.792236	0.55	0	0	0	0	.	.	.	.	.	0	0	0	0	0	0	n	o
chr1	36388480	36388590	peak_8109	103.94	24.0916	31.178	33.6733	19.9736	40.0842	24.2127	34.7153	29.8338	5	2	2	2	51.5568	56.41	78.8941	0.728964	0.52	0	0	0	0	.	.	.	.	.	0	0	0	0	0	0	n	o
chr1	36405144	36405254	peak_8111	56.3396	36.0861	44.5121	8.33155	23.7782	48.523	40.6395	11.438	32.937	5	2	1	2	59.5788	49.5117	44.8517	n	0.47	0	0	0	0	.	.	.	.	.	0	0	0	0	0	0	n	o
chr1	36408372	36408482	peak_8112	1065.82	162.9	197.265	34.7147	29.7227	256.833	222.567	35.8524	50.1404	2	2	1	1	40.921	71.8726	56.8429	0.808436	0.58	0	0	0	0	Sox-624	SP	0	1	1	0	0	0	0	0	0	n	o
chr1	36420860	36420970	peak_8114	495.96	119.945	181.185	130.006	196.883	134.286	125.052	140.199	126.903	5	2	2	2	32.0277	51.0735	17.6985	0.660145	0.55	ENSDART00000124112.3	pou4f2	ENSDART00000124112.3	pou4f2	.	.	.	.	.	0	0	0	0	0	0	n	o
chr1	36424646	36424756	peak_8116	322.126	82.7315	88.2399	35.5826	69.1945	112.731	82.3235	54.7151	71.318	2	2	1	1	51.9174	47.5334	41.681	0.762073	0.6	ENSDART00000124112.3	pou4f2	ENSDART00000124112.3	pou4f2	.	.	.	.	.	0	0	0	0	0	0	n	o
chr1	36434890	36435000	peak_8118	339.771	113.795	111.966	130.18	127.688	151.255	125.622	88.8953	114.707	5	2	2	2	27.7614	40.609	43.4969	0.898436	0.57	ENSDART00000124112.3	pou4f2	ENSDART00000124112.3	pou4f2	.	.	.	.	.	0	0	0	0	0	0	n	o
chr1	36438156	36438266	peak_8121	56.1933	50.8486	61.964	46.8649	76.0901	56.0445	57.0662	48.8288	47.0917	5	2	2	2	50.3851	66.9006	45.3417	0.7858	0.61	ENSDART00000124112.3	pou4f2	ENSDART00000124112.3	pou4f2	.	.	.	.	.	0	0	0	0	0	0	n	o
chr1	36442980	36443090	peak_8123	464.99	115.127	145.105	68.9087	76.8034	159.786	141.954	87.29	89.6647	2	2	1	1	45.1273	70.2587	56.8429	0.704473	0.52	ENSDART00000124112.3	pou4f2	ENSDART00000124112.3	pou4f2	Pou-606	P	0	1	0	0	0	0	0	0	0	n	o
chr1	36445796	36445906	peak_8125	414.071	111.334	150.792	126.362	98.6791	156.759	134.832	112.173	103.656	5	2	2	2	24.3664	30.2745	39.0867	0.704655	0.46	ENSDART00000124112.3	pou4f2	ENSDART00000124112.3	pou4f2	.	.	.	.	.	0	0	0	0	0	0	n	o
chr1	36471714	36471824	peak_8129	1300.47	214.569	248.444	300.456	347.636	300.494	199.874	286.485	395.897	6	2	2	3	26.7999	45.6591	41.3351	0.822636	0.62	0	0	0	0	.	.	.	.	.	0	0	0	0	0	0	n	o
chr1	36494278	36494388	peak_8135	51.8811	26.0395	27.0602	22.9117	12.8402	27.9764	28.2007	11.7725	28.5272	5	2	2	2	66.2788	56.0976	54.854	0.830236	0.53	0	0	0	0	.	.	.	.	.	0	0	0	0	0	0	n	o
chr1	36501436	36501546	peak_8138	19.3269	12.8146	5.88265	2.95075	7.37124	14.6761	13.6731	3.81266	5.49856	2	2	1	1	46.3291	73.4085	51.9426	0.7072	0.53	0	0	0	0	.	.	.	.	.	0	0	0	0	0	0	n	o
chr1	36524214	36524324	peak_8145	145.222	33.0106	8.6279	2.60361	3.32895	44.0285	13.1034	2.80933	2.7765	1	1	1	1	41.2815	45.7111	37.3861	0.585455	0.46	0	0	0	0	.	.	.	.	.	0	0	0	0	0	0	n	o
chr1	36534344	36534454	peak_8147	308.009	55.2569	39.8059	49.8156	48.0319	86.0389	52.5085	59.4642	80.5731	5	2	2	2	53.4797	71.9247	60.8208	0.798945	0.58	0	0	0	0	.	.	.	.	.	0	0	0	0	0	0	n	o
chr1	36547714	36547824	peak_8149	312.385	70.1219	78.8276	31.2433	77.7545	80.8105	56.8763	67.2902	43.6619	5	2	2	2	21.8726	18.5604	25.6831	0.663309	0.55	0	0	0	0	Sox-627	S	1	0	0	0	0	0	0	0	0	n	o
chr1	36557430	36557540	peak_8151	46.8456	19.7859	18.2362	31.0697	16.8825	24.0322	19.75	19.3977	21.341	5	2	2	2	15.7435	23.0638	16.0267	0.6484	0.45	0	0	0	0	.	.	.	.	.	0	0	0	0	0	0	n	o
chr1	36561450	36561560	peak_8154	67.6725	22.2463	11.1771	13.3652	11.1757	25.9585	13.6731	23.2105	19.3811	5	2	2	2	24.6668	32.0446	12.3947	0.634709	0.47	0	0	0	0	.	.	.	.	.	0	0	0	0	0	0	n	o
chr1	36704584	36704694	peak_8178	51.0316	18.6582	24.1189	21.0025	27.1071	27.7012	20.6045	25.4177	46.8195	6	2	2	3	30.5555	21.8664	21.1864	n	0.53	0	0	0	0	.	.	.	.	.	0	0	0	0	0	0	n	o
chr1	36763292	36763402	peak_8190	157.295	50.9512	63.7287	74.2895	90.8325	52.6506	58.7754	98.9291	90.8625	6	2	3	3	65.9484	78.8231	54.2198	0.781345	0.55	ENSDART00000109314.5,ENSDART00000149022.2	arhgap10	0	0	.	.	.	.	.	0	0	0	0	0	0	n	o
chr1	36782272	36782382	peak_8196	138.162	34.6509	13.334	20.6553	15.9314	51.2748	26.9664	22.1402	19.49	1	1	1	1	83.8249	84.6801	78.577	0.678618	0.51	ENSDART00000109314.5,ENSDART00000149022.2	arhgap10	0	0	.	.	.	.	.	0	0	0	0	0	0	n	o
chr1	36824226	36824336	peak_8203	277.917	42.9548	55.8852	40.4426	27.5827	85.305	82.7982	78.4605	61.5731	5	2	2	2	52.1277	53.859	76.2998	0.783945	0.55	0	0	0	0	.	.	.	.	.	0	0	0	0	0	0	n	o
chr1	36832100	36832210	peak_8204	216.835	35.5735	24.7072	59.1886	15.4558	44.3954	26.9664	84.0793	28.5273	4	2	3	1	52.5484	53.8329	46.293	0.555145	0.4	0	0	0	0	.	.	.	.	.	0	0	0	0	0	0	n	o
chr1	36848140	36848250	peak_8207	199.709	42.5447	74.5136	40.9635	73.7123	61.4564	58.2056	63.6113	77.1433	6	2	2	3	49.4237	55.0044	46.2642	n	0.55	0	0	0	0	.	.	.	.	.	0	0	0	0	0	0	n	o
chr1	36894806	36894916	peak_8219	271.395	51.4638	32.1585	28.119	41.6118	88.2402	90.9636	55.9191	68.7049	5	2	2	2	48.4322	34.7779	20.3793	0.822091	0.53	0	0	0	0	.	.	.	.	.	0	0	0	0	0	0	n	o
chr1	36996652	36996762	peak_8239	148.214	36.0862	49.8065	80.5383	101.057	54.0265	54.5975	120.868	167.843	6	2	3	3	39.2385	25.6149	15.5655	0.699255	0.54	0	0	0	0	.	.	.	.	.	0	0	0	0	0	0	n	o
chr1	37051624	37051734	peak_8251	34.1902	17.0179	0	4.51292	4.51785	21.5555	0.569711	17.9262	2.77651	3	1	2	1	27.521	12.8335	25.8272	0.612436	0.41	0	0	0	0	.	.	.	.	.	0	0	0	0	0	0	n	o
chr1	37134120	37134230	peak_8267	119.672	38.6491	45.8847	37.4919	19.9736	39.3505	33.613	35.1835	38.3266	5	2	2	2	72.438	70.3368	67.1623	0.843073	0.57	0	0	0	0	.	.	.	.	.	0	0	0	0	0	0	n	o
chr1	37142986	37143096	peak_8268	73.3915	40.6995	17.0597	0	5.70676	36.5069	27.631	3.74577	7.24069	2	2	1	1	50.9259	49.9543	39.7497	0.620782	0.41	0	0	0	0	.	.	.	.	.	0	0	0	0	0	0	n	o
chr1	37192422	37192532	peak_8278	111.764	76.0679	77.847	83.4889	99.1545	89.8913	68.1755	56.3873	60.9742	5	2	2	2	9.52418	14.3954	7.23507	0.820055	0.49	0	0	0	0	.	.	.	.	.	0	0	0	0	0	0	n	o
chr1	37206126	37206236	peak_8281	298.914	61.2029	113.339	25.6889	47.0807	78.0587	74.9172	21.4714	54.7135	5	2	1	2	95.7227	78.4065	34.1288	0.615745	0.54	0	0	0	0	.	.	.	.	.	0	0	0	0	0	0	n	o
chr1	37226862	37226972	peak_8288	142.608	50.6436	30.1976	36.6241	37.8073	48.8899	40.1647	46.8891	57.6533	5	2	2	2	34.221	28.4784	59.9848	0.822909	0.6	0	0	0	0	Sox-639	S	0	0	0	0	0	0	0	0	0	n	o
chr1	37238670	37238780	peak_8293	78.123	31.4728	19.8049	31.9375	38.7584	38.9835	41.1143	57.5913	44.3152	5	2	2	2	55.643	33.7106	50.2708	0.714964	0.48	0	0	0	0	.	.	.	.	.	0	0	0	0	0	0	n	o
chr1	37262450	37262560	peak_8295	44.3846	20.401	15.0988	19.0931	28.5338	22.1059	16.6166	34.3809	31.8481	5	2	2	2	46.7497	53.3384	53.8451	0.641436	0.42	0	0	0	0	.	.	.	.	.	0	0	0	0	0	0	n	o
chr1	37265192	37265302	peak_8296	156.152	43.2624	35.6881	13.3652	34.7162	55.4942	59.6299	27.4913	53.9513	5	2	1	2	54.7716	55.6291	49.0602	0.8408	0.58	0	0	0	0	Pou-617	P	0	0	1	0	0	0	0	0	0	n	o
chr1	37275114	37275224	peak_8299	24.8468	19.3758	20.3932	21.3495	14.5047	18.2535	14.4327	21.2037	15.298	5	2	2	2	70.7555	69.5559	47.1577	0.717473	0.49	0	0	0	0	.	.	.	.	.	0	0	0	0	0	0	n	o
chr1	37300446	37300556	peak_8305	123.961	30.7553	15.0988	55.5436	33.5273	47.6057	13.5782	46.0864	52.4814	5	1	2	2	55.7932	51.0735	30.0068	0.747473	0.49	ENSDART00000171340.2	fam193a	0	0	.	.	.	.	.	0	0	0	0	0	0	n	o
chr1	37326852	37326962	peak_8311	44.8344	16.5053	13.5301	22.9117	51.123	25.6833	22.3137	30.4345	45.2407	6	2	2	3	60.1797	70.2847	56.5258	n	0.55	ENSDART00000171340.2	fam193a	0	0	.	.	.	.	.	0	0	0	0	0	0	n	o
chr1	37344846	37344956	peak_8318	20.8613	17.1205	22.3541	23.606	42.8007	12.7499	20.5096	29.7655	36.9112	6	2	3	3	82.2025	97.7482	62.0603	0.791	0.62	0	0	0	0	.	.	.	.	.	0	0	0	0	0	0	n	o
chr1	37439312	37439422	peak_8342	133.751	53.5141	1.56871	43.2198	7.8468	48.6147	3.41827	46.2871	1.5788	3	1	2	1	43.1143	31.3678	20.7828	0.7006	0.5	0	0	0	0	.	.	.	.	.	0	0	0	0	0	0	n	o
chr1	37446514	37446624	peak_8345	35.7064	12.4046	9.60836	19.961	13.078	19.9963	7.59615	18.7957	10.1805	5	2	2	2	51.1363	43.2902	42.6034	n	0.42	0	0	0	0	.	.	.	.	.	0	0	0	0	0	0	n	o
chr1	37646300	37646410	peak_8375	35.7064	15.7877	10.981	11.2823	13.7914	17.7948	19.8449	10.0333	12.3582	5	2	2	2	55.3125	51.7765	53.0956	0.7462	0.55	0	0	0	0	.	.	.	.	.	0	0	0	0	0	0	n	o
chr1	37694628	37694738	peak_8382	157.295	33.5232	25.8836	30.0283	48.0319	53.8431	21.2693	32.9093	39.9599	5	2	2	2	49.634	49.1473	12.2506	0.723945	0.48	0	0	ENSDART00000132318.2	si:dkey-6f10.4	.	.	.	.	.	0	0	0	0	0	0	n	o
chr1	37806588	37806698	peak_8399	101.886	40.6995	33.9233	79.6703	58.0187	41.2766	40.2596	79.3302	80.3553	6	2	3	3	46.3591	54.4576	53.3839	0.829073	0.5	0	0	0	0	.	.	.	.	.	0	0	0	0	0	0	n	o
chr1	37822670	37822780	peak_8403	24.8468	13.6348	12.9418	6.24865	5.94455	16.6941	8.07092	9.49818	13.5015	5	2	2	2	80.2797	83.4045	72.2355	0.720345	0.57	0	0	0	0	.	.	.	.	.	0	0	0	0	0	0	n	o
chr1	37858458	37858568	peak_8414	73.3915	28.8075	8.03963	2.77718	3.80451	30.0861	15.6671	3.74577	5.77077	2	2	1	1	75.2923	53.7027	36.3195	0.761473	0.63	0	0	0	0	.	.	.	.	.	0	0	0	0	0	0	n	o
chr1	37884008	37884118	peak_8421	93.5163	34.8559	18.4324	30.3754	15.6936	40.4511	51.6539	35.8524	28.2005	5	2	2	2	87.9711	85.5392	77.424	0.710982	0.48	0	0	0	0	.	.	.	.	.	0	0	0	0	0	0	n	o
chr1	37886684	37886794	peak_8422	143.563	28.7049	26.6681	14.2331	17.3581	51.6416	45.8618	11.3711	18.6189	2	2	1	1	60.3299	45.4768	36.896	0.673091	0.41	0	0	0	0	.	.	.	.	.	0	0	0	0	0	0	n	o
chr1	37940468	37940578	peak_8435	135.952	29.9351	25.6875	3.99219	8.79793	42.3774	44.3426	5.418	9.09173	2	2	1	1	47.8914	53.911	64.1068	0.632691	0.46	0	0	0	0	Sox-648	SP	1	0	0	0	0	0	0	0	0	n	o
chr1	38038760	38038870	peak_8446	54.4532	22.4514	19.4127	19.0931	14.0291	27.8847	21.6491	17.8593	33.5903	5	2	2	2	38.247	67.3953	59.0625	0.819873	0.52	0	0	0	0	Sox-651	S	0	0	0	0	0	0	0	0	0	n	o
chr1	38042278	38042388	peak_8447	50.1862	32.498	50.5908	56.4115	30.4361	29.5357	29.0553	44.0797	30.8137	5	2	2	2	63.1241	75.5171	46.6389	0.800036	0.55	0	0	0	0	.	.	.	.	.	0	0	0	0	0	0	n	o
chr1	38094060	38094170	peak_8453	75.2744	18.8632	18.8245	11.6295	9.51127	31.6455	39.2152	12.3745	20.4155	5	2	1	2	70.7855	67.8117	50.5879	0.764691	0.46	0	0	0	0	Sox-652	SP	0	1	0	0	0	0	0	0	0	n	o
chr1	38110264	38110374	peak_8454	29.7641	19.1707	21.3736	47.3856	17.8336	16.8775	23.738	19.4646	25.8596	5	2	2	2	68.6524	69.9204	54.6234	0.679636	0.58	0	0	0	0	.	.	.	.	.	0	0	0	0	0	0	n	o
chr1	38122954	38123064	peak_8458	29.7641	10.0467	5.0983	14.2331	5.94454	15.2265	9.875	6.95644	15.0803	5	2	2	2	62.373	60.1846	52.6633	0.678945	0.55	ENSDART00000179352.2	galnt7	0	0	.	.	.	.	.	0	0	0	0	0	0	n	o
chr1	38156024	38156134	peak_8472a	63.0271	32.9081	20.7854	22.2175	30.4361	34.0303	30.0998	31.2371	33.4269	5	2	2	2	111.917	97.6436	106.682	0.6784	0.56	ENSDART00000047159.7,ENSDART00000179352.2	galnt7,hmgb2a	0	0	.	.	.	.	.	0	0	0	0	0	0	n	o
chr1	38162430	38162540	peak_8473	76.7607	47.3631	46.6691	42.8727	22.3515	65.1254	37.0313	25.6854	25.4785	2	2	1	1	95.1518	102.772	80.8542	0.843345	0.6	ENSDART00000047159.7,ENSDART00000179352.2	galnt7,hmgb2a	0	0	.	.	.	.	.	0	0	0	0	0	0	n	o
chr1	38165912	38166022	peak_8477a	50.3274	48.4907	29.2172	19.961	28.7716	63.8412	44.2476	36.7888	35.2779	5	2	1	2	88.9026	69.2175	65.4039	0.749618	0.48	ENSDART00000047159.7	hmgb2a	0	0	.	.	.	.	.	0	0	0	0	0	0	n	o
chr1	38166160	38166270	peak_8477b	30.3646	40.4944	34.9037	24.821	30.4361	53.201	42.1587	33.8457	29.7794	4	2	2	1	56.4842	60.549	55.1423	0.653982	0.48	ENSDART00000047159.7	hmgb2a	0	0	.	.	.	.	.	0	0	0	0	0	0	n	o
chr1	38181062	38181172	peak_8483	362.96	102.62	92.9455	45.3027	45.4163	141.625	115.462	57.1899	73.8224	2	2	1	1	58.2869	62.0328	49.6078	0.763291	0.51	ENSDART00000047159.7	hmgb2a	0	0	.	.	.	.	.	0	0	0	0	0	0	n	o
chr1	38183558	38183668	peak_8485	574.833	152.956	203.147	114.558	161.692	179.599	227.03	116.922	167.189	5	2	1	2	43.7152	46.0235	46.9847	0.775964	0.56	ENSDART00000047159.7	hmgb2a	0	0	.	.	.	.	.	0	0	0	0	0	0	n	o
chr1	38188682	38188792	peak_8486	108.704	59.1525	67.8466	71.3388	111.282	61.7315	64.6623	59.8655	60.2665	5	2	2	2	54.7716	33.5545	42.2575	0.788073	0.53	ENSDART00000047159.7	hmgb2a	0	0	.	.	.	.	.	0	0	0	0	0	0	n	o
chr1	38189666	38189776	peak_8487	59.2982	27.8847	35.8842	25.5154	56.3543	33.8469	44.3425	35.1835	40.8309	5	2	2	2	88.2415	93.2709	51.9715	0.565036	0.47	ENSDART00000047159.7	hmgb2a	0	0	.	.	.	.	.	0	0	0	0	0	0	n	o
chr1	38194410	38194520	peak_8488	166.385	77.5032	73.337	60.7507	83.6991	78.7925	56.4965	42.2737	59.3409	5	2	2	2	40.6205	43.134	51.2797	0.768764	0.54	0	0	0	0	.	.	.	.	.	0	0	0	0	0	0	n	o
chr1	38196582	38196692	peak_8490	259.008	74.2226	58.8265	25.6889	33.765	109.521	77.5759	24.9495	24.0631	2	2	1	1	54.5914	46.2317	51.5968	0.685527	0.55	0	0	0	0	Pou-632	P	0	0	0	0	0	0	0	0	0	n	o
chr1	38197584	38197694	peak_8491	91.4296	66.4313	83.7298	90.0847	105.099	67.235	62.7633	52.7753	90.6447	5	2	2	2	39.3286	45.0083	39.8362	0.699764	0.49	0	0	0	0	.	.	.	.	.	0	0	0	0	0	0	n	o
chr1	38241804	38241914	peak_8501	31.9539	15.4802	11.5692	13.8859	10.938	17.7031	14.9075	16.3878	17.2035	5	2	2	2	72.3479	74.3977	50.2708	0.819909	0.63	0	0	0	0	.	.	.	.	.	0	0	0	0	0	0	n	o
chr1	38259096	38259206	peak_8505	110.164	35.5735	58.0422	31.764	45.4163	45.7712	57.0662	46.7553	86.4527	6	2	2	3	58.9479	45.607	57.5635	0.738964	0.52	0	0	0	0	.	.	.	.	.	0	0	0	0	0	0	n	o
chr1	38284364	38284474	peak_8513	235.544	34.4459	71.3762	49.4685	69.1945	66.0426	49.6599	77.7248	136.049	6	2	2	3	62.0425	89.2616	75.0604	0.731891	0.54	0	0	0	0	.	.	.	.	.	0	0	0	0	0	0	n	o
chr1	38301500	38301610	peak_8517	64.9096	25.2193	23.7267	38.3598	15.4558	28.7102	38.1707	39.7988	34.0803	5	2	2	2	69.734	71.5343	46.2065	0.636927	0.44	0	0	0	0	.	.	.	.	.	0	0	0	0	0	0	n	o
chr1	38303622	38303732	peak_8518	412.492	59.1525	133.536	73.7688	96.7773	101.999	121.824	88.9621	181.289	6	2	2	3	52.0375	51.3079	35.2242	0.776436	0.56	0	0	0	0	.	.	.	.	.	0	0	0	0	0	0	n	o
chr1	38310000	38310110	peak_8519	340.866	47.8756	121.575	10.9352	88.6925	87.0478	112.708	10.3678	95.2182	5	3	1	2	84.6963	59.6379	65.9805	0.810545	0.57	0	0	0	0	.	.	.	.	.	0	0	0	0	0	0	n	o
chr1	38323464	38323574	peak_8521	112.259	41.8271	45.6886	29.6811	47.7941	46.5967	49.0902	45.4845	84.8195	6	2	2	3	87.4304	77.938	67.9405	0.724145	0.48	0	0	0	0	.	.	.	.	.	0	0	0	0	0	0	n	o
chr1	38338874	38338984	peak_8529	204.508	79.9635	102.946	82.2739	103.911	96.1291	73.9676	71.571	82.1518	5	2	2	2	72.5883	78.4065	63.6168	0.849855	0.62	0	0	0	0	.	.	.	.	.	0	0	0	0	0	0	n	o
chr1	38340516	38340626	peak_8530b	125.075	53.9242	99.6127	69.2559	80.3701	72.8304	85.172	74.3135	98.2118	5	2	2	2	38.7277	52.1148	55.1999	0.770455	0.53	0	0	0	0	.	.	.	.	.	0	0	0	0	0	0	n	o
chr1	38342470	38342580	peak_8531	82.2508	47.4655	36.0803	26.2096	60.3965	53.0175	64.6624	50.568	59.1776	5	2	2	2	50.8959	45.9975	33.9847	0.756836	0.51	ENSDART00000015323.8	fbxo8	0	0	.	.	.	.	.	0	0	0	0	0	0	n	o
chr1	38343602	38343712	peak_8532	44.6492	35.7786	41.3746	34.5412	19.9736	43.5697	37.8858	28.896	37.2378	5	2	2	2	47.0802	48.8349	38.4525	0.728018	0.53	ENSDART00000015323.8	fbxo8	0	0	.	.	.	.	.	0	0	0	0	0	0	n	o
chr1	38351380	38351490	peak_8534	179.375	38.034	36.4725	50.1628	54.2142	62.2819	55.6419	64.4808	62.8252	5	2	2	2	69.0429	67.2391	55.7187	0.718327	0.49	ENSDART00000015323.8	fbxo8	0	0	.	.	.	.	.	0	0	0	0	0	0	n	o
chr1	38372888	38372998	peak_8541	49.4738	40.6995	28.0406	34.8884	18.547	35.131	18.2308	46.3539	8.4384	4	2	2	1	36.6246	45.1905	34.4171	0.652491	0.42	ENSDART00000015323.8	fbxo8	0	0	.	.	.	.	.	0	0	0	0	0	0	n	o
chr1	38403738	38403848	peak_8546	29.7641	27.7822	0	1.21502	3.32895	20.3632	0.474759	1.40466	1.79656	1	1	1	1	37.8264	29.5716	16.3438	0.782073	0.48	0	0	ENSDART00000018533.8	hpgd	.	.	.	.	.	0	0	0	0	0	0	n	o
chr1	38430284	38430394	peak_8551	65.0837	14.455	29.6094	31.764	16.6447	36.2317	25.637	39.0631	30.9226	5	2	2	2	73.0689	70.3108	46.1776	0.620945	0.49	0	0	ENSDART00000018533.8	hpgd	.	.	.	.	.	0	0	0	0	0	0	n	o
chr1	38458012	38458122	peak_8555	32.6942	14.5575	11.9614	25.5154	21.4004	21.3721	20.5096	13.0434	15.4069	5	2	2	2	47.1403	53.8329	67.9405	n	0.54	0	0	0	0	.	.	.	.	.	0	0	0	0	0	0	n	o
chr1	38501692	38501802	peak_8560	36.4719	15.8902	10.1966	8.50512	13.078	23.2984	17.5661	15.9865	3.10315	4	2	2	1	30.2251	31.498	11.2417	n	0.47	0	0	0	0	.	.	.	.	.	0	0	0	0	0	0	n	o
chr1	38509022	38509132	peak_8561	46.8456	29.1149	29.6094	24.3003	32.8139	24.5825	24.6875	37.6585	39.5788	5	2	2	2	58.6775	79.5519	55.8629	0.755164	0.53	0	0	0	0	.	.	.	.	.	0	0	0	0	0	0	n	o
chr1	38547748	38547858	peak_8569	106.004	44.5951	49.2182	7.46367	7.84679	48.0644	26.4916	1.93977	2.55874	2	2	1	1	46.5995	49.9543	44.7365	0.733436	0.43	0	0	0	0	.	.	.	.	.	0	0	0	0	0	0	n	o
chr1	38577896	38578006	peak_8571	41.9628	23.4765	5.0983	2.08288	2.85338	25.0412	3.22836	1.40466	1.74212	1	1	1	1	31.2165	42.3271	30.1798	n	0.45	0	0	0	0	.	.	.	.	.	0	0	0	0	0	0	n	o
chr1	38616356	38616466	peak_8574	68.7421	25.9369	32.1585	31.5904	18.0715	33.5717	39.7849	41.8055	28.6905	5	2	2	2	47.7111	41.9886	56.8429	0.777382	0.5	0	0	0	0	.	.	.	.	.	0	0	0	0	0	0	n	o
chr1	38688148	38688258	peak_8586	289.487	84.5769	90.7891	51.725	75.3767	91.1755	82.7032	87.825	80.4097	5	2	2	2	60.5703	62.4493	48.0801	0.681127	0.51	0	0	0	0	.	.	.	.	.	0	0	0	0	0	0	n	o
chr1	38793876	38793986	peak_8614a	5.20258	12.8147	19.8049	10.2408	4.04229	5.96218	4.46274	3.27755	5.06304	5	2	2	2	45.4878	48.1841	69.2088	0.522745	0.38	0	0	0	0	.	.	.	.	.	0	0	0	0	0	0	n	o
chr1	38799466	38799576	peak_8615b	19.801	25.3218	24.1189	6.42223	14.0291	17.061	32.6635	7.75911	13.2292	5	2	1	2	54.0205	62.189	47.7631	0.748418	0.47	ENSDART00000075230.7	asb5b	0	0	.	.	.	.	.	0	0	0	0	0	0	n	o
chr1	38808800	38808910	peak_8621	87.0203	34.3434	22.9424	9.54655	9.27345	32.9296	35.702	16.1202	16.1146	2	2	1	1	57.4156	61.0436	43.9293	0.697255	0.45	ENSDART00000075230.7	asb5b	0	0	Pou-639	P	0	0	0	0	0	0	0	0	0	n	o
chr1	38812196	38812306	peak_8622	91.1936	80.5787	79.6119	42.352	48.7452	108.695	93.0527	60.7351	76.0545	5	2	2	2	59.8793	61.7205	32.774	0.739382	0.47	ENSDART00000075230.7	asb5b	0	0	.	.	.	.	.	0	0	0	0	0	0	n	o
chr1	38823070	38823180	peak_8627	85.4471	35.5735	59.6109	28.6396	49.4585	48.7982	66.9412	42.2068	55.149	5	2	2	2	57.1452	51.0215	48.1089	n	0.54	ENSDART00000075230.7	asb5b	0	0	.	.	.	.	.	0	0	0	0	0	0	n	o
chr1	38829606	38829716	peak_8629	57.9372	31.3704	74.5136	38.3598	14.0291	22.3811	34.5625	27.2906	14.8625	4	2	2	1	68.8326	114.903	72.4373	0.681055	0.54	ENSDART00000075230.7	asb5b	0	0	Sox-669	S	0	1	0	0	0	0	0	0	0	n	o
chr1	38866334	38866444	peak_8635	95.7905	26.2445	43.9238	22.2175	33.765	32.7462	31.0494	22.6753	37.9455	5	2	2	2	58.2568	64.9744	58.0824	0.727218	0.49	0	0	0	0	.	.	.	.	.	0	0	0	0	0	0	n	o
chr1	38884048	38884158	peak_8640	108.079	34.2408	46.4729	38.7069	72.9989	37.3325	53.8378	37.7253	42.1375	5	2	2	2	59.7892	56.2018	50.2996	0.622818	0.48	0	0	0	0	.	.	.	.	.	0	0	0	0	0	0	n	o
chr1	38889488	38889598	peak_8642	68.7421	24.1941	30.0015	45.3027	43.7518	31.462	28.0108	52.7084	36.639	5	2	3	2	43.5349	62.0068	35.253	0.688309	0.44	0	0	0	0	.	.	.	.	.	0	0	0	0	0	0	n	o
chr1	38955044	38955154	peak_8660	272.452	62.2281	46.0808	20.6553	77.279	84.4795	65.422	65.0159	84.0028	5	2	2	2	49.3636	41.9365	50.2708	0.734436	0.47	0	0	0	0	.	.	.	.	.	0	0	0	0	0	0	n	o
chr1	38975226	38975336	peak_8667	84.3223	50.9512	47.6495	2.60361	0	55.5859	57.446	4.68222	5.38968	2	2	1	1	43.9855	51.6203	38.0778	0.630745	0.43	0	0	0	0	.	.	.	.	.	0	0	0	0	0	0	n	o
chr1	38984948	38985058	peak_8672	71.5217	28.1923	18.6284	10.4145	9.98682	28.1598	23.4532	4.74911	3.21204	2	2	1	1	52.1577	55.3688	43.0645	0.711527	0.5	0	0	0	0	.	.	.	.	.	0	0	0	0	0	0	n	o
chr1	38994890	38995000	peak_8675	62.3765	21.8362	28.825	24.1267	43.7518	31.0951	25.5421	24.682	23.3008	5	2	2	2	50.5955	52.7656	46.3506	0.8782	0.58	0	0	0	0	.	.	.	.	.	0	0	0	0	0	0	n	o
chr1	39026626	39026736	peak_8686	17.7161	21.7337	20.9815	36.2769	17.1203	14.8595	12.7235	27.8257	14.7535	5	2	2	2	52.7586	55.2125	47.9648	0.501509	0.4	0	0	0	0	.	.	.	.	.	0	0	0	0	0	0	n	o
chr1	39060462	39060572	peak_8691a	229.272	50.4385	61.3757	56.7586	46.1296	65.3088	42.7285	45.6182	58.3065	5	2	2	2	53.1793	77.6516	56.0358	0.6688	0.52	0	0	0	0	.	.	.	.	.	0	0	0	0	0	0	n	o
chr1	39060818	39060928	peak_8691b	38.1214	34.0358	44.7082	36.7976	24.7293	26.4171	30.9544	34.6485	24.3353	5	2	2	2	43.2645	36.9645	54.4793	0.867636	0.55	0	0	0	0	.	.	.	.	.	0	0	0	0	0	0	n	o
chr1	39068730	39068840	peak_8693	87.8197	27.5772	37.0607	82.1004	52.0742	34.3055	35.8919	70.0995	45.0229	6	2	3	3	51.8874	64.636	44.6787	0.764327	0.54	0	0	0	0	.	.	.	.	.	0	0	0	0	0	0	n	o
chr1	39127334	39127444	peak_8707	90.7872	50.8486	39.6098	60.0565	63.0121	42.1939	28.6755	60.1999	76.6533	5	2	2	2	55.8533	65.1305	69.0071	0.823636	0.59	0	0	0	0	.	.	.	.	.	0	0	0	0	0	0	n	o
chr1	39143724	39143834	peak_8714	27.623	25.4244	24.5111	37.3184	26.6315	19.9963	19.845	25.4177	15.2435	5	2	2	2	81.6618	53.2863	69.6413	0.684836	0.47	0	0	0	0	.	.	.	.	.	0	0	0	0	0	0	n	o
chr1	39154564	39154674	peak_8717	81.5568	51.9764	65.1014	88.6961	95.5882	47.514	46.3366	79.7984	113.891	6	2	3	3	54.7416	60.3407	71.3131	0.833836	0.57	0	0	0	0	.	.	.	.	.	0	0	0	0	0	0	n	o
chr1	39170682	39170792	peak_8724	125.79	32.088	16.6675	23.7796	22.3515	47.0554	32.9484	45.2168	40.7221	5	2	2	2	72.6784	73.4605	73.1291	0.5564	0.46	0	0	0	0	.	.	.	.	.	0	0	0	0	0	0.380316	n	o
chr1	39201966	39202076	peak_8732	240.125	43.3649	31.7663	65.6109	13.3158	72.9221	46.9063	60.9357	22.1576	4	2	2	1	36.3542	39.5677	36.2042	0.708418	0.51	0	0	0	0	Sox-676	S	1	0	2	0	0	0	0	0	0	n	o
chr1	39213822	39213932	peak_8737	43.3721	18.5556	13.7262	12.4974	10.4624	30.7282	11.1094	31.3708	14.6446	4	2	2	1	60.0595	68.7489	56.8717	n	0.47	0	0	0	0	.	.	.	.	.	0	0	0	0	0	0	n	o
chr1	39245000	39245110	peak_8747	90.7872	23.9891	17.0597	24.4739	15.4558	34.3055	19.4652	17.5249	20.361	5	2	2	2	55.8833	49.8241	45.4283	0.818291	0.56	0	0	0	0	.	.	.	.	.	0	0	0	0	0	0	n	o
chr1	39265806	39265916	peak_8750	42.7657	19.0683	11.177	32.6319	25.2049	22.6563	25.637	23.478	33.7535	5	2	2	2	67.8712	71.9768	78.1446	0.728545	0.5	0	0	0	0	.	.	.	.	.	0	0	0	0	0	0	n	o
chr1	39342174	39342284	peak_8767	9.8808	17.838	30.7859	14.9274	12.1269	14.6762	16.4267	26.0197	20.4699	5	2	2	2	49.4838	65.8074	64.2797	0.796745	0.54	0	0	0	0	.	.	.	.	.	0	0	0	0	0	0	n	o
chr1	39381820	39381930	peak_8773	38.0173	22.7589	6.07874	15.2745	24.4915	20.73	15.857	12.7757	38.5988	5	2	2	2	69.6438	92.88	65.0869	0.708836	0.54	0	0	0	0	.	.	.	.	.	0	0	0	0	0	0	n	o
chr1	39402386	39402496	peak_8780	35.7064	26.1419	27.4524	29.1604	27.8205	21.4638	20.6045	24.2806	32.9369	5	2	2	2	49.634	82.9621	81.5748	0.707618	0.51	0	0	0	0	.	.	.	.	.	0	0	0	0	0	0	n	o
chr1	39418024	39418134	peak_8783b	19.5833	14.7625	22.7463	13.8859	16.8825	15.7768	16.4267	13.0434	17.0945	5	2	2	2	36.6546	40.3746	43.1222	0.6704	0.59	0	0	0	0	.	.	.	.	.	0	0	0	0	0	0	n	o
chr1	39449948	39450058	peak_8788	29.045	19.2733	16.6675	21.6967	12.1269	17.9783	12.6286	13.0434	19.6533	5	2	2	2	54.2909	54.5097	70.8231	0.675273	0.52	0	0	0	0	.	.	.	.	.	0	0	0	0	0	0	n	o
chr1	39459188	39459298	peak_8791b	8.89336	13.3273	4.70613	4.16576	0.713345	9.53945	10.1598	6.22066	6.2063	5	2	2	2	64.8366	73.6949	52.6921	0.616964	0.49	0	0	0	0	.	.	.	.	.	0	0	0	0	0	0	n	o
chr1	39465544	39465654	peak_8794	58.8177	32.8055	34.3155	19.2667	17.1203	29.6275	30.6695	34.3808	22.5931	5	2	2	2	68.2617	87.6477	63.8763	0.717382	0.52	0	0	0	0	.	.	.	.	.	0	0	0	0	0	0	n	o
chr1	39491230	39491340	peak_8802	272.549	54.9494	80.0041	62.6601	47.5563	78.3339	56.8763	66.4206	79.4843	5	2	2	2	55.7331	65.3128	66.7011	0.837855	0.65	0	0	0	0	.	.	.	.	.	0	0	0	0	0	0	n	o
chr1	39492900	39493010	peak_8803	90.4098	23.8865	42.159	10.4145	29.9605	41.4601	37.3162	11.9062	30.2149	5	2	1	2	61.021	62.8658	60.2155	0.759164	0.53	0	0	0	0	.	.	.	.	.	0	0	0	0	0	0	n	o
chr1	39516538	39516648	peak_8811	45.648	23.784	7.84354	45.8235	27.5827	24.0322	29.2453	48.3606	56.4012	6	2	3	3	75.142	88.0382	49.8385	0.735255	0.51	0	0	0	0	.	.	.	.	.	0	0	0	0	0	0	n	o
chr1	39520906	39521016	peak_8812	58.2937	19.2733	46.0808	14.0595	16.6447	32.471	29.9099	14.3142	17.5845	5	2	2	2	83.2242	56.4881	63.6456	0.655764	0.41	0	0	0	0	.	.	.	.	.	0	0	0	0	0	0	n	o
chr1	39542916	39543026	peak_8820	75.2928	39.3667	47.0612	42.352	25.2049	39.4421	56.8763	50.9024	57.6533	5	2	2	2	45.7883	62.996	52.9515	0.847618	0.6	0	0	0	0	Sox-684	S	0	0	0	0	0	0	0	0	0	n	o
chr1	39548536	39548646	peak_8823	153.078	47.9782	57.0617	63.8752	63.9633	70.262	56.7814	117.457	87.9226	5	2	3	2	79.1079	81.3221	54.0181	0.739218	0.51	0	0	0	0	.	.	.	.	.	0	0	0	0	0	0	n	o
chr1	39557222	39557332	peak_8826	118.322	39.3667	65.2975	44.9555	86.0769	57.5121	73.208	107.691	153.415	6	2	3	3	59.2484	67.0308	54.2486	0.729273	0.52	0	0	0	0	.	.	.	.	.	0	0	0	0	0	0	n	o
chr1	39558342	39558452	peak_8827	106.672	29.525	47.6495	61.7923	20.687	43.9367	28.7705	80.8017	58.1977	5	2	3	2	74.5111	80.7754	61.5125	0.702509	0.54	0	0	0	0	.	.	.	.	.	0	0	0	0	0	0	n	o
chr1	39595074	39595184	peak_8837	88.5256	42.9548	23.9228	30.549	15.218	46.2298	35.0373	35.3173	32.6104	5	2	2	2	40.0497	49.5898	55.7764	0.733745	0.5	0	0	0	0	.	.	.	.	.	0	0	0	0	0	0	n	o
chr1	39646868	39646978	peak_8863	120.741	23.4765	22.7463	14.9274	13.5535	43.5698	24.2127	24.0131	6.91404	4	2	2	1	50.986	87.908	57.2176	0.748091	0.52	0	0	0	0	.	.	.	.	.	0	0	0	0	0	0	n	o
chr1	39663044	39663154	peak_8868	30.4888	19.3758	19.0205	18.2253	15.9314	22.1059	19.2753	18.3275	17.9656	5	2	2	2	89.6837	87.2312	78.8941	0.791836	0.5	0	0	0	0	.	.	.	.	.	0	0	0	0	0	0	n	o
chr1	39704928	39705038	peak_8878	56.1875	32.1905	17.8441	24.1267	31.8627	25.775	25.2573	28.6953	34.7335	5	2	2	2	26.5896	59.9764	43.3528	0.768055	0.55	0	0	0	0	.	.	.	.	.	0	0	0	0	0	0	n	o
chr1	39746652	39746762	peak_8889	101.452	23.9891	20.001	26.3832	22.5893	39.9925	29.1503	38.3942	37.0745	5	2	2	2	58.1066	49.7981	52.058	0.6992	0.55	0	0	0	0	.	.	.	.	.	0	0	0	0	0	0	n	o
chr1	39761820	39761930	peak_8895	107.267	64.6885	59.2187	60.4036	24.9671	49.7155	41.8738	74.581	17.9656	4	2	2	1	46.5995	43.2382	45.8317	0.702855	0.46	0	0	0	0	.	.	.	.	.	0	0	0	0	0	0	n	o
chr1	39776500	39776610	peak_8900b	23.9849	16.7104	5.88265	10.9351	7.13345	19.2625	12.2488	6.82266	9.09173	5	2	2	2	83.164	101.21	65.4905	n	0.62	0	0	0	0	.	.	.	.	.	0	0	0	0	0	0	n	o
chr1	39801468	39801578	peak_8906	68.7421	21.3236	20.3932	3.47147	13.5535	31.6455	20.1298	4.94977	24.4441	5	2	1	2	63.6649	63.9852	61.9161	0.743945	0.47	0	0	0	0	.	.	.	.	.	0	0	0	0	0	0	n	o
chr1	39848536	39848646	peak_8920	83.1353	40.3919	63.7287	25.1682	46.1296	26.7839	54.4075	30.7689	30.3237	5	2	2	2	68.7125	85.3569	88.7235	0.7738	0.5	ENSDART00000053763.4,ENSDART00000130270.2,ENSDART00000131954.4	dctd,irf2a	0	0	.	.	.	.	.	0	0	0	0	0	0	n	o
chr1	39901798	39901908	peak_8940	37.0143	36.7013	38.2373	39.922	65.8655	18.8955	32.0938	40.5346	42.6819	5	2	2	2	77.9362	102.642	94.0564	0.668473	0.55	0	0	0	0	.	.	.	.	.	0	0	0	0	0	0	n	o
chr1	39905718	39905828	peak_8942	38.8232	25.9369	43.3355	27.2511	14.7425	31.0951	24.9724	31.2371	29.9972	5	2	2	2	79.5887	110.842	83.9673	0.747564	0.46	0	0	0	0	.	.	.	.	.	0	0	0	0	0	0	n	o
chr1	39907574	39907684	peak_8943a	19.09	19.9909	9.02008	12.4973	11.1757	17.1527	8.64063	14.0466	15.4613	5	2	2	2	45.8183	35.8973	36.4636	0.8782	0.58	0	0	0	0	.	.	.	.	.	0	0	0	0	0	0	n	o
chr1	39908012	39908122	peak_8943c	2.21033	11.2769	7.25527	5.38078	5.94455	7.61324	3.03846	5.81933	3.53868	5	2	2	2	107.14	126.356	91.4327	0.673055	0.46	0	0	0	0	.	.	.	.	.	0	0	0	0	0	0	n	o
chr1	39914966	39915076	peak_8948	219.308	47.158	59.4148	68.9087	52.0742	61.2729	64.0926	97.6573	62.553	5	2	3	2	62.403	79.8644	59.6389	0.773873	0.5	0	0	0	0	.	.	.	.	.	0	0	0	0	0	0	n	o
chr1	39938772	39938882	peak_8955	14.7443	17.5305	17.4519	11.803	11.8891	12.5665	11.4892	15.1169	16.1691	5	2	2	2	104.886	69.7902	84.832	0.789055	0.55	0	0	0	0	.	.	.	.	.	0	0	0	0	0	0	n	o
chr1	39952340	39952450	peak_8957	54.4532	17.633	17.2558	23.7796	29.0094	22.6563	24.5925	21.1369	47.0373	6	2	2	3	72.9187	55.1605	62.4926	0.707291	0.49	0	0	0	0	.	.	.	.	.	0	0	0	0	0	0	n	o
chr1	39991324	39991434	peak_8965	43.3072	25.8344	38.6295	13.3652	7.37123	27.1508	22.2188	13.5115	10.6705	2	2	1	1	82.2025	101.861	75.8675	0.5628	0.46	ENSDART00000160066.2,ENSDART00000166251.2	aip,ing2	0	0	Sox-697	SP	0	0	0	0	0	0	0	0	0	n	o
chr1	40031412	40031522	peak_8979	72.455	21.7337	42.7473	19.4403	24.016	33.2048	21.0794	15.05	15.1891	5	2	2	2	27.4609	31.2116	24.2418	0.766564	0.53	ENSDART00000011727.7,ENSDART00000165373.2	ccdc149b,cdk2ap2	0	0	.	.	.	.	.	0	0	0	0	0	0	n	o
chr1	40044518	40044628	peak_8982	254.604	44.4925	57.65	77.5875	63.0121	75.4904	61.9087	90.3	67.1805	5	2	2	2	23.2246	30.1965	33.2353	0.8008	0.53	ENSDART00000011727.7	ccdc149b	0	0	Sox-700	S	0	0	0	0	0	0	0	0	0	n	o
chr1	40100456	40100566	peak_9006	43.254	44.3901	53.3361	28.8132	39.9474	40.1759	46.6215	30.7689	26.2951	5	2	2	2	43.3245	48.0019	31.131	0.607873	0.39	ENSDART00000113954.4,ENSDART00000136990.3,ENSDART00000147317.2	cntf,si:ch211-113e8.11,si:dkey-117m1.4	ENSDART00000136990.3	si:dkey-117m1.4	.	.	.	.	.	0	0	0	0	0	0	n	o
chr1	40109224	40109334	peak_9010	67.285	25.0143	80.2002	105.88	49.2208	36.4152	86.3115	137.456	91.1891	6	3	3	3	18.3273	26.6822	13.7495	0.709764	0.48	ENSDART00000113954.4,ENSDART00000147317.2	cntf,si:ch211-113e8.11	0	0	.	.	.	.	.	0	0	0	0	0	0	n	o
chr1	40116806	40116916	peak_9012a	20.3829	22.4513	31.5703	19.7874	32.3384	19.2625	24.4026	31.3708	30.5415	5	2	2	2	36.1439	52.0888	52.5192	0.8294	0.6	ENSDART00000113954.4,ENSDART00000135647.4,ENSDART00000147317.2	cntf,si:ch211-113e8.10,si:ch211-113e8.11	0	0	.	.	.	.	.	0	0	0	0	0	0	n	o
chr1	40117136	40117246	peak_9012b	10.8351	19.7859	15.6871	33.3262	33.765	16.6024	30.0048	26.5548	37.6189	6	2	2	3	28.6026	58.0761	38.1932	0.855582	0.62	ENSDART00000113954.4,ENSDART00000135647.4,ENSDART00000147317.2	cntf,si:ch211-113e8.10,si:ch211-113e8.11	0	0	.	.	.	.	.	0	0	0	0	0	0	n	o
chr1	40117448	40117558	peak_9012c	7.19594	19.9909	31.3742	19.6138	28.296	11.374	14.2428	13.0434	13.2293	5	2	2	2	56.3941	77.2352	57.1888	0.817255	0.63	ENSDART00000113954.4,ENSDART00000135647.4,ENSDART00000147317.2	cntf,si:ch211-113e8.10,si:ch211-113e8.11	0	0	.	.	.	.	.	0	0	0	0	0	0	n	o
chr1	40152158	40152268	peak_9021	496.691	118.407	138.046	162.985	141.48	136.855	114.037	153.443	131.639	5	2	2	2	78.7475	77.3392	39.5191	0.773273	0.58	ENSDART00000135647.4	si:ch211-113e8.10	0	0	.	.	.	.	.	0	0	0	0	0	0	n	o
chr1	40169210	40169320	peak_9024a	5.60199	17.2229	25.2954	3.2979	16.1692	11.1905	11.4892	4.14711	8.49284	5	2	1	2	32.2982	24.886	11.9047	0.781945	0.53	0	0	0	0	.	.	.	.	.	0	0	0	0	0.51241	0	n	o
chr1	40174782	40174892	peak_9027	245.394	59.2551	49.8065	22.9117	74.1878	83.5622	58.4905	22.0065	74.9656	5	2	1	2	11.5372	14.89	12.7984	0.81	0.55	0	0	0	0	.	.	.	.	.	0	0	0	0	0	0	n	o
chr1	40252106	40252216	peak_9044	61.4814	22.0413	26.8641	26.0361	24.016	30.0861	27.4412	22.4077	27.8195	5	2	2	2	57.4456	50.8914	31.0734	0.912364	0.58	ENSDART00000045697.6	zgc:56493	0	0	.	.	.	.	.	0	0	0	0	0	0	n	o
chr1	40257606	40257716	peak_9045	91.7822	41.6221	43.7277	8.50512	23.7782	33.8469	36.4615	11.0366	26.8395	5	2	1	2	40.6205	48.7828	34.5324	0.7492	0.55	ENSDART00000045697.6	zgc:56493	0	0	.	.	.	.	.	0	0	0	0	0	0	n	o
chr1	40279004	40279114	peak_9054a	22.8263	16.3003	27.4524	0	9.98682	14.9514	17.756	2.408	15.0258	5	2	1	2	52.2178	50.9695	17.9868	n	0.43	ENSDART00000045697.6	zgc:56493	0	0	.	.	.	.	.	0	0	0	0	0	0	n	o
chr1	40328754	40328864	peak_9067	38.7971	21.2211	18.0401	36.9712	68.7189	24.8577	21.5541	31.304	37.8366	6	2	2	3	59.3085	63.6467	78.9229	0.683327	0.46	0	0	0	0	.	.	.	.	.	0	0	0	0	0	0	n	o
chr1	40336700	40336810	peak_9071	17.1075	11.892	16.0793	13.1916	7.60902	9.44773	3.41827	9.29755	13.1748	5	2	2	2	46.2389	58.5966	41.9692	n	0.67	0	0	0	0	.	.	.	.	.	0	0	0	0	0	0	n	o
chr1	40340618	40340728	peak_9073	55.9112	36.3937	45.8847	34.5412	42.3252	48.4313	38.6455	30.702	46.765	5	2	2	2	49.6941	43.4725	42.7475	0.919	0.66	0	0	0	0	.	.	.	.	.	0	0	0	0	0	0	n	o
chr1	40343226	40343336	peak_9075a	18.5236	25.1168	38.0412	10.7615	34.7162	22.3812	32.7585	12.7089	32.7192	5	2	1	2	43.8053	60.0805	35.5125	0.765236	0.48	0	0	0	0	.	.	.	.	.	0	0	0	0	0	0	n	o
chr1	40343772	40343882	peak_9075b	96.1815	41.5195	66.8662	1.90931	72.0478	47.1471	34.7525	1.204	35.1691	5	2	1	2	68.2016	51.8805	40.2397	0.6964	0.45	0	0	0	0	.	.	.	.	.	0	0	0	0	0	0	n	o
chr1	40353910	40354020	peak_9079a	37.2422	13.8398	15.491	13.3652	17.1203	21.0969	18.1358	28.8291	40.2865	6	2	2	3	48.1618	67.3432	62.8674	0.626273	0.5	0	0	0	0	.	.	.	.	.	0	0	0	0	0	0	n	o
chr1	40354206	40354316	peak_9079b	28.3312	17.5305	14.1184	17.3574	7.60901	18.6204	17.3763	17.9262	14.6991	5	2	2	2	49.634	53.1822	50.7608	0.724891	0.54	0	0	0	0	.	.	.	.	.	0	0	0	0	0	0	n	o
chr1	40385706	40385816	peak_9093	69.4029	31.2678	19.8049	7.2901	23.5404	38.4332	12.6286	12.7757	28.1461	5	2	1	2	47.0201	47.5073	40.0379	0.673382	0.46	0	0	0	0	.	.	.	.	.	0	0	0	0	0	0	n	o
chr1	40390040	40390150	peak_9094	24.1499	13.1223	15.6871	1.21502	10.938	17.6114	10.5396	2.94311	13.0659	5	2	1	2	51.617	49.4596	37.0114	0.693636	0.41	0	0	0	0	.	.	.	.	.	0	0	0	0	0	0	n	o
chr1	40399042	40399152	peak_9096	101.886	29.0125	25.2955	21.176	31.625	39.4422	43.9628	33.0431	54.9313	5	2	2	2	40.1999	48.8609	41.7963	0.739745	0.55	ENSDART00000144135.3	maml3	0	0	.	.	.	.	.	0	0	0	0	0	0	n	o
chr1	40423964	40424074	peak_9103a	16.5333	10.4568	15.491	16.1424	14.0291	13.2085	16.7115	25.886	20.0888	5	2	2	2	72.1375	79.2655	64.078	0.715873	0.48	ENSDART00000144135.3	maml3	0	0	.	.	.	.	.	0	0	0	0	0	0	n	o
chr1	40431414	40431524	peak_9105	293.428	58.4349	89.8085	72.0331	67.7677	73.4725	70.4545	114.982	75.2378	5	2	3	2	58.4371	58.1802	61.1378	0.736945	0.55	ENSDART00000144135.3	maml3	0	0	.	.	.	.	.	0	0	0	0	0	0	n	o
chr1	40450852	40450962	peak_9113a	18.3003	14.455	8.43181	5.38078	6.65788	15.6851	13.7681	2.07355	7.45845	5	2	1	2	46.299	50.4228	49.2908	0.674255	0.44	0	0	0	0	.	.	.	.	.	0	0	0	0	0	0	n	o
chr1	40451168	40451278	peak_9113b	118.435	16.0953	39.806	23.4325	15.6936	42.2856	35.702	33.3775	39.361	5	2	2	2	56.8147	61.7205	50.1267	0.732618	0.53	0	0	0	0	.	.	.	.	.	0	0	0	0	0	0	n	o
chr1	40475198	40475308	peak_9122	84.8788	33.5232	23.1385	3.47147	5.94454	38.158	33.3282	2.54177	13.937	2	2	1	1	37.9766	40.9474	42.834	0.614236	0.44	0	0	0	0	.	.	.	.	.	0	0	0	0	0	0	n	o
chr1	40476642	40476752	peak_9124	69.5916	35.3685	16.8636	17.7045	14.0291	41.7353	28.6755	16.0534	19	2	2	1	1	59.4886	89.0274	66.5569	0.691291	0.46	0	0	0	0	.	.	.	.	.	0	0	0	0	0	0	n	o
chr1	40486600	40486710	peak_9127	55.3184	15.5826	15.491	9.02584	16.4069	30.0861	32.6635	12.8426	23.6275	5	2	2	2	84.6061	80.9055	100.311	0.764927	0.55	0	0	0	0	.	.	.	.	.	0	0	0	0	0	0	n	o
chr1	40488420	40488530	peak_9128	31.6785	14.66	12.1575	9.89373	9.51127	14.401	12.2488	14.7155	19.0545	5	2	2	2	80.43	97.5136	83.0161	0.7534	0.54	0	0	0	0	.	.	.	.	.	0	0	0	0	0	0	n	o
chr1	40492066	40492176	peak_9129	138.162	28.8074	21.5697	1.04145	13.3158	48.523	34.0878	6.22066	17.5845	2	2	1	1	62.4631	66.9788	90.7699	0.5966	0.45	0	0	0	0	Pou-674	P	0	1	0	0	0	0	0	0	0	n	o
chr1	40504048	40504158	peak_9130	53.5919	19.2733	12.7457	26.9039	10.938	22.748	24.4976	18.1269	20.9599	5	2	2	2	80.49	99.4918	99.8791	0.711145	0.52	ENSDART00000114659.4	maml3	0	0	.	.	.	.	.	0	0	0	0	0	0	n	o
chr1	40506538	40506648	peak_9131	38.7971	22.6564	23.5306	19.6138	35.6673	17.8865	29.2452	23.8793	30.9771	5	2	2	2	53.0591	72.8358	69.6989	0.725309	0.51	ENSDART00000114659.4	maml3	0	0	.	.	.	.	.	0	0	0	0	0	0	n	o
chr1	40531094	40531204	peak_9136a	38.7971	20.5035	20.1971	13.5387	39.4718	21.739	44.6275	28.4277	34.5157	6	2	2	3	67.5407	76.3501	68.1712	0.804091	0.5	ENSDART00000114659.4	maml3	0	0	.	.	.	.	.	0	0	0	0	0	0	n	o
chr1	40531360	40531470	peak_9136b	20.219	6.4586	4.70612	8.50512	7.37124	15.3183	12.0589	8.49488	10.1261	5	2	2	2	80.5501	69.9204	66.9894	0.808382	0.52	ENSDART00000114659.4	maml3	0	0	.	.	.	.	.	0	0	0	0	0	0	n	o
chr1	40533850	40533960	peak_9138	60.9181	26.7571	7.25527	12.6709	8.79793	32.2875	13.0085	16.3209	25.1518	5	1	1	2	69.0429	75.5952	63.9339	0.6788	0.42	ENSDART00000114659.4	maml3	0	0	.	.	.	.	.	0	0	0	0	0	0	n	o
chr1	40536164	40536274	peak_9139	33.2633	21.2211	9.02007	3.64505	14.0291	22.1976	21.1743	6.15377	14.2636	5	2	1	2	107.56	101.262	62.2332	0.753927	0.58	ENSDART00000114659.4	maml3	0	0	.	.	.	.	.	0	0	0	0	0	0	n	o
chr1	40537432	40537542	peak_9140	53.5244	23.4765	4.51005	0.867868	1.66447	26.6005	13.1034	7.55844	2.44985	2	2	1	1	68.2016	67.2652	54.6523	0.520055	0.37	ENSDART00000114659.4	maml3	0	0	.	.	.	.	.	0	0	0	0	0	0	n	o
chr1	40546982	40547092	peak_9141	83.9045	35.471	9.80445	28.2925	8.56015	42.1939	21.839	21.0031	21.1776	3	1	2	1	32.6286	46.7004	45.5435	0.841345	0.53	ENSDART00000122059.4	scoca	0	0	.	.	.	.	.	0	0	0	0	0	0	n	o
chr1	40582522	40582632	peak_9153	33.4397	18.1456	1.37262	11.9766	1.42669	19.9045	16.0469	3.87955	3.70201	2	2	1	1	59.0681	69.0613	44.7365	n	0.45	ENSDART00000122059.4	scoca	0	0	.	.	.	.	.	0	0	0	0	0	0	n	o
chr1	40633760	40633870	peak_9166	7.48224	4.7158	6.66701	3.64505	4.75564	5.50355	7.88102	9.96645	12.5759	5	2	2	2	64.6564	137.993	107.027	n	0.57	ENSDART00000168067.2	naa15b	0	0	.	.	.	.	.	0	0	0	0	0	0	n	o
chr1	40644548	40644658	peak_9169	218.464	49.0034	113.143	69.6031	84.888	62.6488	51.1792	71.2366	74.8023	5	2	2	2	53.0892	63.1522	54.9116	n	0.55	0	0	0	0	.	.	.	.	.	0	0	0	0	0	0	n	o
chr1	40647906	40648016	peak_9170	172.19	82.0139	184.715	51.725	174.769	53.9348	150.784	28.2271	64.7306	5	2	2	2	3040.15	4105.55	1795.25	n	0.42	0	0	0	0	.	.	.	.	.	0	0	0	0	0	0	n	o
chr1	40672634	40672744	peak_9172	1402.59	184.941	285.113	335.171	257.28	307.374	308.689	374.979	337.209	5	2	3	2	36.0838	47.1168	41.7963	0.7674	0.6	0	0	0	0	Sox-722	S	0	0	0	0	0	0	0	0	0	n	o
chr1	40686712	40686822	peak_9175	103.362	35.5735	23.9228	21.6967	21.6382	34.122	42.8234	41.4042	26.8395	5	2	2	2	146.258	122.217	127.205	0.669418	0.52	0	0	0	0	.	.	.	.	.	0	0	0	0	0	0	n	o
chr1	40778236	40778346	peak_9187	188.879	42.9548	34.3155	55.5436	19.4981	60.906	42.2536	67.0895	20.1433	4	2	2	1	14.5416	33.0078	36.5213	0.759473	0.46	0	0	0	0	Sox-727	S	0	0	1	0	0	0	0	0	0	n	o
chr1	40795092	40795202	peak_9192b	30.4204	24.8093	29.2172	39.2276	17.1203	20.3632	19.0854	19.9329	20.9055	5	2	2	2	27.9717	26.3177	21.5899	0.760545	0.56	0	0	0	0	.	.	.	.	.	0	0	0	0	0	0	n	o
chr1	40795468	40795578	peak_9192c	73.7949	38.3415	42.9434	30.0283	20.2115	43.2029	39.2152	18.5951	13.5015	2	2	1	1	10.0049	9.86591	9.97345	0.670564	0.5	0	0	0	0	.	.	.	.	.	0	0	0	0	0	0	n	o
chr1	40806078	40806188	peak_9195	40.6067	31.3704	17.0597	2.08288	15.6936	32.0124	26.4916	1.40466	19.7077	2	2	1	1	41.1013	44.8781	18.3327	n	0.55	0	0	0	0	.	.	.	.	.	0	0	0	0	0	0	n	o
chr1	40821710	40821820	peak_9201	185.301	47.0555	38.6295	47.9063	53.7386	54.3017	43.8678	47.4911	39.6333	5	2	2	2	22.9543	19.3674	33.0046	0.687709	0.46	0	0	0	0	.	.	.	.	.	0	0	0	0	0	0	n	o
chr1	40832694	40832804	peak_9203	93.6251	24.1941	43.3355	16.3159	36.8562	45.2209	37.8858	45.2837	68.8682	5	2	2	2	36.7147	41.7544	27.0091	0.639236	0.51	0	0	0	0	.	.	.	.	.	0	0	0	0	0	0	n	o
chr1	40836632	40836742	peak_9205	61.265	33.3182	31.7664	28.6396	35.4295	35.3145	18.3257	29.1635	39.361	5	2	2	2	25.9587	29.3114	16.4879	0.817873	0.74	0	0	0	0	.	.	.	.	.	0	0	0	0	0	0	n	o
chr1	40865610	40865720	peak_9214	43.5729	13.7374	34.3155	33.4997	29.2472	21.4638	24.7825	36.4545	58.5244	6	2	3	3	11.9277	17.3109	5.33263	0.737218	0.55	0	0	0	0	.	.	.	.	.	0	0	0	0	0	0	n	o
chr1	40912998	40913108	peak_9230a	73.9368	53.5141	70.1996	24.3004	23.0648	63.9329	51.0842	34.8491	33.4814	2	2	1	1	12.8892	13.5884	11.0688	0.597818	0.45	0	0	0	0	Sox-729	S	0	0	0	0	0	0	0	0	0	n	o
chr1	40913334	40913444	peak_9230b	48.7337	26.347	32.1585	47.5592	43.9896	47.8809	33.8029	20.6686	33.8625	5	2	2	2	17.5462	46.1797	16.9203	0.603745	0.55	0	0	0	0	.	.	.	.	.	0	0	0	0	0.186482	0	n	o
chr1	40927252	40927362	peak_9237	76.0699	45.9278	35.8842	29.1604	30.4361	37.6994	37.5061	37.7253	52.1547	5	2	2	2	27.6112	24.2353	19.4857	0.728364	0.56	0	0	0	0	.	.	.	.	.	0	0	0	0	0	0	n	o
chr1	40930562	40930672	peak_9238	412.205	69.7119	86.4749	80.0175	67.53	128.141	100.934	97.8582	113.783	5	2	2	2	4.47667	4.39931	4.98673	0.705655	0.47	0	0	0	0	.	.	.	.	.	0	0	0	0	0	0	n	o
chr1	40931338	40931448	peak_9239	371.309	91.5482	76.6706	65.6109	76.5656	125.023	79.285	79.5977	94.1291	5	2	1	2	40.2901	35.7671	20.5523	0.678273	0.52	0	0	0	0	.	.	.	.	.	0	0	0	0	0	0	n	o
chr1	40993664	40993774	peak_9253a	11.9606	25.7319	1.96089	11.6295	12.1269	14.7678	6.07693	9.49818	18.3467	5	1	2	2	23.3448	29.6497	7.58097	0.744909	0.53	0	0	0	0	.	.	.	.	.	0	0	0	0	0	0	n	o
chr1	41029172	41029282	peak_9262	339.497	80.7837	119.418	24.1267	23.7782	95.3945	87.6408	16.9898	31.7937	2	2	1	1	19.1085	30.2485	30.9005	0.723127	0.49	0	0	0	0	.	.	.	.	.	0	0	0	0	0	0	n	o
chr1	41114106	41114216	peak_9277	159.075	42.9548	35.6881	21.0025	43.0385	60.2639	59.44	35.6517	46.7105	5	2	2	2	38.0066	26.7082	13.6055	0.872964	0.55	ENSDART00000145272.2	lrpap1	0	0	.	.	.	.	.	0	0	0	0	0	0	n	o
chr1	41187830	41187940	peak_9292	38.0173	12.4046	17.2558	15.2745	29.9605	21.8307	20.1298	15.4514	16.2779	5	2	2	2	81.3012	87.2052	63.9627	0.783873	0.53	0	0	0	0	.	.	.	.	.	0	0	0	0	0	0	n	o
chr1	41212806	41212916	peak_9301	355.18	54.3343	44.1199	40.0955	28.296	117.868	104.353	60.802	34.6246	4	2	2	1	61.4115	73.7469	54.6523	0.7232	0.48	0	0	0	0	.	.	.	.	.	0	0	0	0	0	0	n	o
chr1	41215890	41216000	peak_9302	48.3288	12.7122	30.3937	11.1087	12.3646	26.7839	14.8125	13.4446	9.20055	4	2	2	1	85.3873	90.5111	58.803	0.751873	0.58	0	0	0	0	.	.	.	.	.	0	0	0	0	0	0	n	o
chr1	41223750	41223860	peak_9307	179.662	65.6112	58.4344	54.5022	45.6541	74.0227	57.9207	58.9959	42.7908	4	2	2	1	78.9877	42.2229	54.5369	0.699109	0.42	0	0	0	0	.	.	.	.	.	0	0	0	0	0	0	n	o
chr1	41230818	41230928	peak_9310	88.5292	42.7498	28.0406	10.0673	9.98682	38.2497	39.1203	13.1771	13.2293	2	2	1	1	83.4645	89.0795	75.3197	0.818836	0.56	0	0	0	0	.	.	.	.	.	0	0	0	0	0	0	n	o
chr1	41283512	41283622	peak_9320a	301.134	118.1	122.947	129.313	122.22	116.125	128.565	147.223	124.507	5	2	2	2	17.3058	10.4386	9.97345	0.823309	0.52	0	0	0	0	.	.	.	.	.	0	0	0	0	0	0	n	o
chr1	41283802	41283912	peak_9320b	17.285	23.8865	44.5121	11.9766	88.217	20.3632	53.1732	15.1837	64.6762	6	3	2	3	66.3689	54.6138	72.6103	0.836073	0.55	0	0	0	0	.	.	.	.	.	0	0	0	0	0	0	n	o
chr1	41289856	41289966	peak_9321	708.708	141.885	217.266	167.325	141.242	192.257	167.115	205.884	145.358	5	2	2	2	27.9717	13.7185	12.0488	0.721945	0.45	0	0	0	0	Sox-736	S	0	0	0	0	0	0	0	1.35361	0	n	o
chr1	41300092	41300202	peak_9324	63.2754	14.0449	15.0988	5.20721	12.6025	24.3074	11.2993	9.632	18.5645	5	2	2	2	78.6874	85.0185	65.1157	0.783327	0.61	0	0	0	0	.	.	.	.	.	0	0	0	0	0	0	n	o
chr1	41354722	41354832	peak_9340a	48.5075	20.7085	11.7653	18.2253	7.60901	23.9405	26.6815	26.7555	20.6876	5	2	2	2	23.0143	30.1184	26.8361	0.777509	0.59	ENSDART00000074777.5	htt	0	0	.	.	.	.	.	0	0	0	0	0	0	n	o
chr1	41355190	41355300	peak_9340b	17.7161	16.5053	18.8245	20.3082	9.03571	16.3272	10.6346	14.5149	12.1948	5	2	2	2	45.4878	76.3761	48.9737	0.814127	0.62	ENSDART00000074777.5	htt	0	0	.	.	.	.	.	0	0	0	0	0	0	n	o
chr1	41362720	41362830	peak_9341	29.045	20.0935	9.60836	34.0205	19.0225	14.7678	13.4832	38.3273	37.3467	6	2	3	3	58.7075	67.2651	58.7454	n	0.45	ENSDART00000074777.5	htt	0	0	.	.	.	.	.	0	0	0	0	0	0	n	o
chr1	41478908	41479018	peak_9356	325.461	64.2785	120.986	6.59581	47.3185	86.0388	87.5458	6.35445	67.5616	5	2	1	2	31.8775	30.3786	33.3505	0.647491	0.45	ENSDART00000010211.7,ENSDART00000114230.5,ENSDART00000114449.4,ENSDART00000142508.3	dtx4,paip2b,si:ch211-89o9.6	0	0	Sox-739	S	0	0	0	0	0	0	0	0	0	n	o
chr1	41486780	41486890	peak_9360	186.151	78.9385	110.79	48.6006	102.959	91.2673	115.842	39.732	64.5129	5	2	1	2	71.5667	79.63	66.6723	0.628545	0.48	ENSDART00000114230.5,ENSDART00000114449.4,ENSDART00000142508.3	dtx4,si:ch211-89o9.6	0	0	.	.	.	.	.	0	0	0	0	0	0	n	o
chr1	41488876	41488986	peak_9362	80.0199	54.2317	36.0803	53.1135	60.1587	64.2998	70.3595	67.1564	105.507	6	2	2	3	61.5618	55.4208	90.5394	0.755418	0.55	ENSDART00000114230.5,ENSDART00000114449.4,ENSDART00000142508.3	dtx4,si:ch211-89o9.6	0	0	.	.	.	.	.	0	0	0	0	0	0	n	o
chr1	41509182	41509292	peak_9368	36.4719	16.4028	15.6871	15.1009	5.23119	22.4728	10.6346	15.2506	6.69627	4	2	2	1	51.677	52.8697	57.8806	n	0.43	ENSDART00000114230.5	dtx4	0	0	.	.	.	.	.	0	0	0	0	0	0	n	o
chr1	41560262	41560372	peak_9378	64.1777	22.5538	33.3351	18.7459	10.7002	23.1149	24.0228	12.4413	13.2837	5	2	2	2	85.5676	71.6384	61.6855	0.472382	0.42	0	0	0	0	.	.	.	.	.	0	0	0	0	0	0	n	o
chr1	41562732	41562842	peak_9380	40.3708	25.6294	26.8641	28.8133	26.6315	25.4081	29.625	58.5946	31.9025	5	2	3	2	39.3887	44.5137	46.0047	0.638273	0.52	0	0	0	0	.	.	.	.	.	0	0	0	0	0	0	n	o
chr1	41608638	41608748	peak_9388	132.542	29.0125	30.982	56.0644	47.5564	49.0734	58.2055	67.4239	67.616	6	2	3	3	49.604	66.5883	39.1155	0.770564	0.52	ENSDART00000111367.4	si:dkey-56e3.3	0	0	.	.	.	.	.	0	0	0	0	0	0	n	o
chr1	41616522	41616632	peak_9391	253.796	41.3145	52.9439	31.5904	23.0648	70.6289	71.4039	37.7922	49.5415	5	2	2	2	46.1488	56.2538	54.854	0.674618	0.49	ENSDART00000111367.4	si:dkey-56e3.3	0	0	.	.	.	.	.	0	0	0	0	0	0	n	o
chr1	41629472	41629582	peak_9396	279.293	70.737	89.4163	83.8361	73.2367	101.907	91.3436	91.1691	57.1633	5	2	2	2	45.3977	73.4866	36.4636	0.714927	0.56	0	0	0	0	.	.	.	.	.	0	0	0	0	0	0	n	o
chr1	41632964	41633074	peak_9397	305.307	69.9169	155.106	7.11652	141.005	110.163	133.597	9.83264	97.1773	5	2	1	2	61.1111	59.3776	79.7588	0.826764	0.6	0	0	0	0	.	.	.	.	.	0	0	0	0	0	0	n	o
chr1	41649848	41649958	peak_9400	190.202	52.2839	51.1791	58.4944	64.4388	70.7206	80.3295	58.1264	78.3954	5	2	2	2	39.7793	33.7887	40.1245	0.722855	0.44	0	0	0	0	.	.	.	.	.	0	0	0	0	0	0	n	o
chr1	41655940	41656050	peak_9403	71.6289	25.6294	35.2959	66.1316	31.3872	25.3164	21.4592	47.2235	34.4069	5	2	3	2	76.7945	99.1018	58.7165	0.502945	0.44	0	0	0	0	.	.	.	.	.	0	0	0	0	0	0	n	o
chr1	41697170	41697280	peak_9412	220.944	52.7965	62.16	6.5958	22.8271	66.0426	57.8258	11.0366	62.3353	5	2	1	2	75.2623	61.9287	67.7965	0.724091	0.54	0	0	0	0	.	.	.	.	.	0	0	0	0	0	0	n	o
chr1	41720512	41720622	peak_9417	126.121	50.9512	48.0416	39.4012	16.8825	44.9456	53.0782	27.6251	21.4498	4	2	2	1	40.0797	50.5009	56.8141	0.588927	0.44	0	0	0	0	.	.	.	.	.	0	0	0	0	0	0	n	o
chr1	41739134	41739244	peak_9425	94.7842	14.0449	28.2367	28.4661	24.9671	31.9206	37.3162	14.5149	24.9885	5	2	2	2	32.7789	26.526	26.1731	0.604364	0.45	0	0	0	0	.	.	.	.	.	0	0	0	0	0	0	n	o
chr1	41747404	41747514	peak_9427	51.2231	33.5232	34.3155	32.979	28.5338	31.6455	30.6695	60.4006	49.5415	5	2	2	2	76.6144	87.4655	48.8872	0.832345	0.52	0	0	0	0	.	.	.	.	.	0	0	0	0	0	0	n	o
chr1	41748222	41748332	peak_9428	276.435	78.4259	71.1801	73.5953	55.4031	85.0298	57.8258	72.0393	54.9857	4	2	2	1	51.4667	66.6144	72.7832	0.818782	0.55	0	0	0	0	.	.	.	.	.	0	0	0	0	0	0	n	o
chr1	41764668	41764778	peak_9429a	22.165	22.0413	30.7859	46.5177	35.6673	18.7121	31.8089	22.8091	27.5473	5	2	2	2	15.8035	10.8551	6.39915	0.799091	0.46	0	0	0	0	.	.	.	.	.	0	0	0	0	0	0	n	o
chr1	41764950	41765060	peak_9429b	31.9539	19.5808	25.6876	39.2276	25.4426	23.2984	29.625	29.8325	30.0515	5	2	3	2	53.2695	30.9514	59.8119	0.774164	0.47	0	0	0	0	.	.	.	.	.	0	0	0	0	0	0	n	o
chr1	41767846	41767956	peak_9431	153.603	73.6075	79.612	70.2974	64.6766	64.4833	62.3835	66.7551	49.596	5	2	2	2	26.7098	16.9985	31.7075	0.776709	0.5	0	0	0	0	.	.	.	.	.	0	0	0	0	0	0	n	o
chr1	41778660	41778770	peak_9435	157.295	37.1113	36.4725	38.5334	54.9275	45.7712	86.1215	87.4236	75.3467	6	2	3	3	42.3932	59.716	47.5036	0.657545	0.49	0	0	0	0	Sox-754	S	0	0	0	0	0	0	0	0	0	n	o
chr1	41844588	41844698	peak_9457	330.87	84.6794	62.16	38.0126	48.5075	114.015	83.8426	35.2505	32.2292	2	2	1	1	48.7627	58.3885	57.1312	0.677218	0.45	0	0	0	0	Sox-757	SP	1	0	0	0	0	0	0	0	0	n	o
chr1	41856222	41856332	peak_9462	46.2654	28.6024	20.001	17.531	27.5827	25.4081	18.8955	29.5649	24.4442	5	2	2	2	82.1125	113.393	65.6922	0.825945	0.58	0	0	0	0	.	.	.	.	.	0	0	0	0	0	0	n	o
chr1	41882410	41882520	peak_9469	85.8561	29.0125	62.7484	32.6318	52.0742	32.9295	40.8294	28.9628	44.7507	5	2	2	2	54.5614	56.358	62.4062	0.836127	0.65	0	0	0	0	.	.	.	.	.	0	0	0	0	0	0	n	o
chr1	41895214	41895324	peak_9471	134.85	44.6975	42.159	54.155	66.3411	59.6218	58.6804	55.4508	57.2177	5	2	2	2	24.6667	18.2741	18.7939	0.792036	0.52	0	0	0	0	.	.	.	.	.	0	0	0	0	0	0	n	o
chr1	41928538	41928648	peak_9476	21.1408	24.5016	30.5898	78.2817	51.3608	22.1976	30.0048	74.9155	42.5186	6	2	3	3	45.8183	49.7981	38.6255	0.650345	0.48	0	0	0	0	.	.	.	.	.	0	0	0	0	0	0	n	o
chr1	41931600	41931710	peak_9478	7.14084	15.5826	24.5111	16.1424	27.5827	12.1995	21.1743	10.3677	18.0745	5	2	2	2	55.3425	79.3177	51.5391	0.662455	0.45	0	0	0	0	.	.	.	.	.	0	0	0	0	0	0	n	o
chr1	41933094	41933204	peak_9479	151.493	23.8865	25.2954	7.81082	16.6447	42.2856	36.4615	20.3342	30.5415	5	2	1	2	66.6093	70.7534	47.5325	0.521927	0.45	0	0	0	0	.	.	.	.	.	0	0	0	0	0	0	n	o
chr1	41940740	41940850	peak_9481	1071.94	158.902	208.246	76.5461	23.3026	246.743	167.78	71.3035	31.0859	2	2	1	1	31.7874	40.8172	43.4681	0.741582	0.5	0	0	0	0	Sox-758	SP	1	1	0	0	0	0	0	0	0	n	o
chr1	41978520	41978630	peak_9486	122.909	49.721	49.8065	26.0361	21.8759	69.1613	74.5374	26.2873	19.4355	2	2	1	1	28.2722	26.6301	27.8162	0.557655	0.41	0	0	0	0	.	.	.	.	.	0	0	0	0	0	0	n	o
chr1	41995984	41996094	peak_9492	178.196	31.6779	20.9815	15.4481	8.08458	53.4762	35.607	17.9931	14.1003	2	2	1	1	62.9438	58.5966	64.7698	0.610545	0.47	0	0	0	0	.	.	.	.	.	0	0	0	0	0	0	n	o
chr1	42119906	42120016	peak_9513	26.9203	16.9154	16.0793	20.4817	12.6025	22.0142	13.863	24.9495	15.5702	5	2	2	2	31.6973	42.8997	20.7252	0.696727	0.56	0	0	0	0	.	.	.	.	.	0	0	0	0	0	0	n	o
chr1	42179002	42179112	peak_9517	83.9045	26.0395	44.1199	37.8391	25.2049	36.6904	18.7055	41.4711	29.0716	5	2	2	2	56.8447	59.4296	66.9028	0.620036	0.46	0	0	0	0	.	.	.	.	.	0	0	0	0	0	0	n	o
chr1	42220152	42220262	peak_9529	205.918	63.5608	76.6705	45.997	62.7744	98.7882	66.6564	46.8222	85.8538	5	2	1	2	49.6039	58.9091	40.2685	0.714564	0.52	0	0	0	0	.	.	.	.	.	0	0	0	0	0	0	n	o
chr1	42238290	42238400	peak_9533	52.7345	19.9909	5.29439	2.08288	11.8891	23.6653	11.0145	11.1035	17.2579	5	2	1	2	22.2933	22.5172	43.7852	0.724127	0.53	0	0	0	0	.	.	.	.	.	0	0	0	0	0	0	n	o
chr1	42238970	42239080	peak_9534	121.812	35.6761	25.4915	23.0853	23.0648	44.3036	30.0998	27.0231	36.9112	5	2	2	2	43.0542	36.1055	31.1886	0.770709	0.54	0	0	0	0	.	.	.	.	.	0	0	0	0	0	0	n	o
chr1	42251024	42251134	peak_9538	56.8927	39.8793	42.7473	0	12.6025	35.3145	31.9988	0.936445	17.8023	2	2	1	1	62.7936	20.2525	12.02	0.633455	0.41	0	0	0	0	.	.	.	.	.	0	0	0	0	0.122156	0	n	o
chr1	42254564	42254674	peak_9539	201.437	71.8647	34.3155	8.85226	45.8918	90.5335	27.0614	40.1333	62.9341	5	2	1	2	39.2985	65.0525	61.3108	0.818964	0.5	0	0	0	0	.	.	.	.	.	0	0	0	0	2.24018	0	n	o
chr1	42294592	42294702	peak_9544	31.2186	21.6312	9.21618	13.3652	10.2246	23.3901	17.5662	20.468	9.255	4	2	2	1	68.8927	76.9488	52.0292	n	0.5	0	0	0	0	.	.	.	.	.	0	0	0	0	0	0	n	o
chr1	42315446	42315556	peak_9548	92.78	30.3452	43.3355	32.6318	34.0028	44.9457	37.0313	29.6986	47.5272	5	2	2	2	63.8452	58.2583	65.4905	0.814545	0.65	0	0	0	0	.	.	.	.	.	0	0	0	0	0	0	n	o
chr1	42360560	42360670	peak_9557	39.5817	21.5286	11.7653	21.3495	17.5958	21.8308	10.7295	16.4546	21.8854	5	2	2	2	62.0425	41.4159	41.7386	0.674127	0.43	0	0	0	0	.	.	.	.	.	0	0	0	0	0	0	n	o
chr1	42399832	42399942	peak_9565	238.034	49.0034	73.1411	46.5177	87.2658	68.8861	48.2356	71.8385	69.8481	5	2	2	2	22.5936	35.9754	25.6255	0.834673	0.5	0	0	0	0	.	.	.	.	.	0	0	0	0	0	0	n	o
chr1	42423866	42423976	peak_9571	172.326	33.1132	19.6088	9.72009	10.7002	58.9797	21.744	14.6486	11.106	1	1	1	1	53.9304	67.0308	64.4528	0.633255	0.45	0	0	0	0	Sox-769	S	1	0	0	0	0	0	0	0	0	n	o
chr1	42446918	42447028	peak_9576	32.6942	18.4532	10.7849	5.38078	11.4135	20.2715	9.49518	10.9698	17.3668	5	2	2	2	70.1546	67.994	61.7144	0.673418	0.51	0	0	0	0	.	.	.	.	.	0	0	0	0	0	0	n	o
chr1	42448510	42448620	peak_9577	65.0837	21.0161	32.5506	6.5958	32.8139	32.2875	25.4472	27.4245	36.7478	5	2	2	2	54.5614	50.605	52.058	0.7772	0.53	0	0	0	0	.	.	.	.	.	0	0	0	0	0	0	n	o
chr1	42485576	42485686	peak_9586	15.324	18.5556	11.3732	5.72793	7.13345	12.4747	13.9579	9.69891	14.808	5	2	2	2	61.5918	96.3945	58.3706	0.800945	0.65	0	0	0	0	.	.	.	.	.	0	0	0	0	0	0	n	o
chr1	42486720	42486830	peak_9587	78.123	32.3955	8.82398	3.81862	24.016	37.0573	24.2127	13.1102	11.7049	5	2	1	2	20.3704	10.2824	5.21733	0.659273	0.49	0	0	0	0	.	.	.	.	.	0	0	0	0	0	0	n	o
chr1	42538600	42538710	peak_9604	61.3225	34.1383	14.9027	6.94295	2.6156	37.5159	24.4976	34.9828	8.54727	4	2	2	1	78.0565	69.1134	74.0515	0.714727	0.48	0	0	0	0	.	.	.	.	.	0	0	0	0	0	0	n	o
chr1	42558788	42558898	peak_9610	170.997	54.3343	40.5903	65.958	39.4717	60.906	41.2092	90.3668	28.745	4	2	2	1	45.6681	66.354	67.047	0.713709	0.47	0	0	0	0	.	.	.	.	.	0	0	0	0	0	0	n	o
chr1	42567730	42567840	peak_9612	116.541	32.8056	24.1189	12.3237	21.6382	49.532	21.744	25.2171	26.1863	5	2	1	2	66.7895	54.4837	32.3416	0.785291	0.56	0	0	0	0	.	.	.	.	.	0	0	0	0	0	0	n	o
chr1	42575164	42575274	peak_9615	330.778	43.3649	42.5512	23.7796	25.9182	94.5691	63.2381	47.8255	29.2349	2	2	1	1	52.2779	55.3167	59.2931	0.761	0.47	0	0	0	0	.	.	.	.	.	0	0	0	0	0	0	n	o
chr1	42594812	42594922	peak_9624	397.646	84.6795	91.1809	26.0361	32.1005	125.848	73.4929	46.9559	22.4843	2	2	1	1	59.9695	54.4056	34.4747	0.743927	0.45	0	0	0	0	.	.	.	.	.	0	0	0	0	0	0	n	o
chr1	42614704	42614814	peak_9631	188.879	45.8253	32.1585	25.1682	15.6936	61.4564	36.5565	22.2071	14.9714	2	2	1	1	87.0097	53.5205	54.7099	0.716018	0.45	0	0	0	0	.	.	.	.	.	0	0	0	0	0	0	n	o
chr1	42624594	42624704	peak_9635	77.1703	26.9621	27.0602	33.4997	16.8825	29.8109	37.1263	16.9229	12.1404	4	2	2	1	70.8156	68.7749	53.9316	0.589	0.42	0	0	0	0	.	.	.	.	.	0	0	0	0	0	0	n	o
chr1	42695230	42695340	peak_9645	49.3448	15.6852	21.9619	57.1057	43.2763	20.6384	39.4051	55.6515	49.6505	6	2	3	3	38.7277	50.7873	33.1488	0.6952	0.55	0	0	0	0	.	.	.	.	.	0	0	0	0	0	0	n	o
chr1	42747530	42747640	peak_9660	22.165	7.99635	6.47092	7.63725	11.4135	10.7319	13.1034	9.76582	10.6161	5	2	2	2	72.0175	56.0976	36.4348	n	0.47	0	0	0	0	.	.	.	.	.	0	0	0	0	0	0	n	o
chr1	42786278	42786388	peak_9672a	57.0604	25.9369	23.1385	28.2925	23.0648	28.6185	30.0998	33.4445	27.4928	5	2	2	2	59.5788	52.6615	56.0935	0.787764	0.5	0	0	0	0	.	.	.	.	.	0	0	0	0	0	0	n	o
chr1	42786596	42786706	peak_9672b	109.12	35.3685	22.5502	61.9658	12.6025	39.7173	24.0229	70.9022	22.1032	4	2	3	1	41.4318	62.4754	45.9471	0.704091	0.5	0	0	0	0	.	.	.	.	.	0	0	0	0	0	0	n	o
chr1	42792794	42792904	peak_9673	55.3184	27.0646	18.6284	24.9946	9.27345	25.3164	21.5541	22.8091	12.0315	4	2	2	1	54.9519	45.1645	54.5081	n	0.52	0	0	0	0	.	.	.	.	.	0	0	0	0	0	0	n	o
chr1	42826970	42827080	peak_9680	133.751	34.6509	62.5522	10.7615	54.6897	49.9906	46.6215	24.08	37.9455	5	2	1	2	26.3493	68.827	51.9426	0.762473	0.5	0	0	0	0	.	.	.	.	.	0	0	0	0	0	0	n	o
chr1	42867524	42867634	peak_9686	17.1075	15.8902	23.7267	23.0853	9.51127	11.7409	19.0854	27.0231	21.8309	5	2	3	2	60.8106	55.1865	48.9161	0.761145	0.52	0	0	0	0	.	.	.	.	.	0	0	0	0	0	0	n	o
chr1	42941306	42941416	peak_9698	119.672	33.6257	35.2959	60.5772	55.6409	43.9367	46.7165	62.9424	49.3782	5	2	3	2	48.7026	55.9675	44.8805	0.723964	0.48	0	0	0	0	.	.	.	.	.	0	0	0	0	0	0	n	o
chr1	43039498	43039608	peak_9716	57.0604	31.1653	59.2187	54.5022	30.6738	25.5915	19.4652	47.0897	10.9971	5	2	2	2	69.2533	62.9699	85.2355	0.721291	0.43	0	0	0	0	.	.	.	.	.	0	0	0	0	0	0	n	o
chr1	43047466	43047576	peak_9719	117.542	52.899	30.1976	9.54655	4.28006	45.4043	37.4111	4.14711	1.851	2	2	1	1	49.9045	48.7047	63.9051	0.658345	0.45	0	0	0	0	Sox-776	S	0	2	2	0	0	0	0	0	0	n	o
chr1	43061378	43061488	peak_9722	56.1875	26.8595	29.8055	28.9868	22.8271	24.9495	34.7525	31.6385	8.16618	4	2	2	1	44.1959	39.1512	38.7985	0.744218	0.48	0	0	0	0	Sox-777	S	1	1	0	0	0	0	0	0	0	n	o
chr1	43071086	43071196	peak_9725	50.1862	28.4998	25.6875	25.8625	21.1625	28.6185	19.0854	31.304	20.0344	5	2	2	2	82.8035	46.9346	54.364	0.737982	0.49	0	0	0	0	.	.	.	.	.	0	0	0	0	0	0	n	o
chr1	43084372	43084482	peak_9727	10.388	24.3992	21.9619	15.7952	13.5535	10.8236	22.6935	11.5049	10.7249	5	2	2	2	52.6085	94.2855	80.9118	0.79	0.5	0	0	0	0	.	.	.	.	.	0	0	0	0	0	0	n	o
chr1	43095082	43095192	peak_9730	53.5919	31.7805	28.0406	29.1604	31.625	25.5915	31.3342	30.6351	37.6189	5	2	2	2	48.282	51.8285	48.5702	0.804364	0.57	0	0	0	0	.	.	.	.	.	0	0	0	0	0	0	n	o
chr1	43186540	43186650	peak_9742	132.654	31.3704	40.1982	5.72794	12.3646	44.5788	41.0193	14.5149	14.3181	2	2	1	1	54.5013	38.0319	44.0446	0.712691	0.46	0	0	0	0	Pou-732	P	0	1	0	0	0	0	0	0	0	n	o
chr1	43222176	43222286	peak_9746	63.2754	33.0106	13.7262	5.72793	20.4493	32.9295	26.2067	8.16044	13.7736	2	2	1	1	41.0112	65.4169	30.641	n	0.47	0	0	0	0	.	.	.	.	.	0	0	0	0	0	0	n	o
chr1	43247646	43247756	peak_9754	93.7807	42.2372	47.6495	34.3676	48.0319	40.9097	48.8054	31.9728	54.3324	5	2	2	2	50.2048	59.8722	65.9516	0.840491	0.58	0	0	0	0	.	.	.	.	.	0	0	0	0	0	0	n	o
chr1	43257440	43257550	peak_9756	68.7421	35.266	47.0612	72.9009	49.4585	26.3254	34.5625	51.3037	48.235	5	2	3	2	55.9134	82.1812	52.0004	0.673818	0.45	0	0	0	0	.	.	.	.	.	0	0	0	0	0	0	n	o
chr1	43318402	43318512	peak_9763a	29.045	12.5071	15.8832	10.4145	14.5047	18.5286	17.851	8.09355	15.6246	5	2	2	2	75.142	99.1018	71.7743	0.768309	0.52	0	0	0	0	.	.	.	.	.	0	0	0	0	0	0	n	o
chr1	43318632	43318742	peak_9763b	17.7161	15.5826	14.7066	13.3652	12.8402	16.4189	14.4327	6.95645	11.2149	5	2	2	2	78.477	87.0229	75.2333	0.595309	0.43	0	0	0	0	.	.	.	.	.	0	0	0	0	0	0	n	o
chr1	43400578	43400688	peak_9770	100.864	32.6005	41.9629	20.3081	34.2405	36.7821	27.726	30.4344	22.7565	5	2	2	2	52.9389	72.9139	51.4238	0.789727	0.53	0	0	0	0	.	.	.	.	.	0	0	0	0	0	0	n	o
chr1	43546140	43546250	peak_9782a	14.1719	16.8128	7.0592	3.81863	4.51785	11.374	5.03245	4.34777	4.40975	2	2	1	1	48.3421	43.941	60.1578	0.687364	0.43	0	0	0	0	.	.	.	.	.	0	0	0	0	0	0	n	o
chr1	43546548	43546658	peak_9782b	45.2006	32.088	13.9223	8.50512	16.1692	22.2894	9.49518	5.418	4.84527	2	2	1	1	78.1465	75.7514	73.1867	0.826764	0.59	0	0	0	0	.	.	.	.	.	0	0	0	0	0	0	n	o
chr1	43636688	43636798	peak_9791	76.111	21.0161	33.9233	25.6889	21.8759	33.1131	20.0349	33.8457	29.0172	5	2	2	2	45.4578	46.9606	51.7121	0.65	0.48	0	0	0	0	Sox-780	S	1	0	0	0	0	0	0	0	0	n	o
chr1	43676204	43676314	peak_9800	235.544	60.2803	89.4163	105.359	112.471	64.6667	83.178	127.757	137.736	6	2	3	3	110.475	81.8687	79.0095	0.745945	0.54	0	0	0	0	.	.	.	.	.	0	0	0	0	0	0	n	o
chr1	43829668	43829778	peak_9832	281.848	37.2138	40.002	45.3027	55.4031	86.0388	37.2212	67.4908	58.2522	5	2	2	2	45.8484	48.8609	57.1888	0.806509	0.47	0	0	0	0	.	.	.	.	.	0	0	0	0	0	0	n	o
chr1	43847776	43847886	peak_9836	82.9332	40.3918	56.4735	30.8961	66.3411	39.7173	46.9063	41.4711	43.8796	5	2	2	2	48.5524	40.7912	29.6321	0.628727	0.39	0	0	0	0	.	.	.	.	.	0	0	0	0	0	0	n	o
chr1	43902286	43902396	peak_9844a	27.623	23.9891	29.2172	25.5154	18.0715	10.9154	18.5156	15.2506	19.3811	5	2	2	2	56.9048	57.9459	42.7764	0.704109	0.47	0	0	0	0	.	.	.	.	.	0	0	0	0	0	0	n	o
chr1	43902616	43902726	peak_9844b	1.88371	7.89384	23.7267	24.6475	5.46898	7.15462	8.26084	7.95977	8.11175	5	2	2	2	42.7537	89.2616	67.537	0.823764	0.6	0	0	0	0	.	.	.	.	.	0	0	0	0	0	0	n	o
chr1	43960640	43960750	peak_9854	87.8197	28.1923	24.9032	35.2355	34.2405	36.7821	35.2272	43.946	58.6333	6	2	2	3	72.9487	77.3133	93.9409	0.851055	0.63	0	0	0	0	.	.	.	.	.	0	0	0	0	0	0	n	o
chr1	43971200	43971310	peak_9855	522.868	94.7264	134.321	50.8571	195.219	129.058	136.161	73.7784	167.298	6	2	1	3	79.8893	89.9385	68.2576	0.672527	0.52	0	0	0	0	.	.	.	.	.	0	0	0	0	0	0	n	o
chr1	43995028	43995138	peak_9861a	37.2422	23.6815	27.8445	60.4036	21.4004	19.6294	13.6731	53.5111	19.8166	5	2	3	2	69.734	81.7646	68.7476	0.801345	0.54	0	0	0	0	.	.	.	.	.	0	0	0	0	0	0	n	o
chr1	44063934	44064044	peak_9881	22.8845	18.3506	11.7653	3.81862	9.98682	18.9873	15.1924	8.29422	5.93409	2	2	1	1	74.451	69.2695	64.1356	n	0.49	ENSDART00000073746.6,ENSDART00000124873.3,ENSDART00000161114.2	CU915778.1,si:ch73-109d9.2,si:ch73-109d9.4	0	0	.	.	.	.	.	0	0	0	0	0	0	n	o
chr1	44070342	44070452	peak_9883	114.365	33.0106	42.5512	25.3417	31.1494	31.6455	30.7645	22.0065	29.0172	5	2	2	2	86.2586	73.2263	82.3243	0.793218	0.55	ENSDART00000124873.3,ENSDART00000161114.2	CU915778.1,si:ch73-109d9.4	0	0	.	.	.	.	.	0	0	0	0	0	0	n	o
chr1	44073542	44073652	peak_9884	30.4888	19.9909	8.23572	15.7952	8.56015	17.3362	14.8125	10.5015	13.6103	5	2	2	2	73.6398	102.434	76.5304	0.840091	0.54	ENSDART00000124873.3,ENSDART00000161114.2	CU915778.1,si:ch73-109d9.4	0	0	.	.	.	.	.	0	0	0	0	0	0	n	o
chr1	44074436	44074546	peak_9885	41.1646	28.7049	16.4715	17.0102	23.3026	27.2425	23.0734	8.22733	18.0745	5	2	1	2	53.2995	60.8354	84.9762	0.829745	0.53	ENSDART00000161114.2	CU915778.1	0	0	.	.	.	.	.	0	0	0	0	0	0	n	o
chr1	44097928	44098038	peak_9888	139.27	51.1562	61.5718	9.02584	4.75564	41.0015	62.3835	19.3977	9.745	2	2	1	1	27.3107	40.4788	71.9761	0.647218	0.47	0	0	0	0	Sox-790	S	0	3	0	0	0	0	0	0	0	n	o
chr1	44122544	44122654	peak_9891	95.7905	33.1132	79.0237	43.7405	49.2208	40.6345	45.9568	55.1833	40.9398	5	2	2	2	42.5134	30.1704	44.3041	0.682927	0.48	0	0	0	0	.	.	.	.	.	0	0	0	0	0	0	n	o
chr1	44124858	44124968	peak_9892	44.3846	18.3506	19.2166	12.1502	24.016	25.3164	16.9964	21.5382	50.6304	6	2	2	3	71.5967	70.7534	37.6455	0.692418	0.52	0	0	0	0	.	.	.	.	.	0	0	0	0	0	0	n	o
chr1	44161884	44161994	peak_9901	171.956	49.6185	53.5322	97.3745	69.67	81.9112	74.1575	87.2899	64.5674	5	2	3	2	18.9282	15.3065	14.9314	0.745109	0.46	ENSDART00000159450.2	ctnnd1	0	0	.	.	.	.	.	0	0	0	0	0	0	n	o
chr1	44163578	44163688	peak_9902	274.435	71.0446	119.614	210.892	157.174	106.953	121.918	236.385	165.284	6	2	3	3	40.1699	23.4543	13.7784	0.748164	0.49	ENSDART00000159450.2	ctnnd1	0	0	.	.	.	.	.	0	0	0	0	0	0	n	o
chr1	44167076	44167186	peak_9904	90.6005	30.0376	19.0205	42.1785	25.4426	36.5069	42.3486	59.3304	49.9226	5	2	2	2	101.101	126.018	80.4795	0.778691	0.55	ENSDART00000159450.2	ctnnd1	0	0	.	.	.	.	.	0	0	0	0	0	0	n	o
chr1	44181192	44181302	peak_9908	234.574	63.1507	63.9249	11.9765	33.2895	91.8173	116.981	39.9995	65.1117	5	2	1	2	38.5475	58.6227	56.5258	0.671782	0.45	ENSDART00000159450.2	ctnnd1	0	0	.	.	.	.	.	0	0	0	0	0	0	n	o
chr1	44224844	44224954	peak_9929	507.782	73.4025	76.0824	92.3409	67.2922	127.132	124.007	142.205	169.911	5	2	2	2	45.9685	45.0343	38.1066	0.798364	0.49	0	0	0	0	.	.	.	.	.	0	0	0	0	0	0	n	o
chr1	44555712	44555822	peak_9970	200.386	53.6166	78.4354	58.8415	52.0742	62.2819	41.3991	47.4911	64.894	5	2	2	2	63.9954	66.8746	66.6435	0.757127	0.53	0	0	0	0	.	.	.	.	.	0	0	0	0	0	0	n	o
chr1	44575382	44575492	peak_9977	405.083	80.7837	90.2008	96.8536	51.123	110.346	121.064	120.4	114.164	5	2	2	2	23.2246	47.5594	27.7585	0.822382	0.55	ENSDART00000009858.6	tmx2b	0	0	.	.	.	.	.	0	0	0	0	0	0	n	o
chr1	44604118	44604228	peak_9982	82.9332	11.9945	19.4127	8.33154	15.4558	39.3505	25.732	28.294	24.4442	5	2	2	2	44.286	54.9523	38.712	0.757891	0.47	0	0	0	0	.	.	.	.	.	0	0	0	0	0	0	n	o
chr1	44617902	44618012	peak_9984	68.6402	24.1941	70.5918	52.5928	66.3411	35.0393	35.5121	43.6784	58.0344	6	2	2	3	86.5891	72.6796	67.1911	0.748727	0.53	0	0	0	0	.	.	.	.	.	0	0	0	0	0	0	n	o
chr1	44621954	44622064	peak_9986	79.0788	34.6509	40.0021	23.606	39.4717	32.0124	28.2007	27.2237	24.9885	5	2	2	2	72.8586	57.5555	53.2975	0.796091	0.49	0	0	0	0	.	.	.	.	.	0	0	0	0	0	0	n	o
chr1	44637298	44637408	peak_9988	222.063	58.3325	105.888	73.9425	61.1099	87.1395	88.8752	86.0859	92.8764	5	2	2	2	35.7533	38.8388	23.1465	0.843836	0.55	0	0	0	0	.	.	.	.	.	0	0	0	0	0	0	n	o
chr1	44667038	44667148	peak_9998	73.3915	23.4765	16.8636	18.2253	27.8205	30.5447	29.3402	29.0297	33.1003	5	2	2	2	61.8022	99.8045	62.8097	0.784709	0.6	0	0	0	0	.	.	.	.	.	0	0	0	0	0	0	n	o
chr1	44678174	44678284	peak_10003	68.7421	24.5016	24.7072	13.8859	26.3938	32.3793	34.6575	31.8391	32.1747	5	2	2	2	58.7075	65.7033	46.2354	0.800727	0.51	0	0	0	0	.	.	.	.	.	0	0	0	0	0	0.0616072	n	o
chr1	44714928	44715038	peak_10013	271.544	91.3427	85.8866	104.145	113.659	99.5227	114.037	148.025	113.891	5	2	3	2	21.452	40.3486	30.8428	0.816255	0.55	0	0	ENSDART00000133210.3	si:dkey-28b4.8	.	.	.	.	.	0	0	0	0	0	0	n	o
chr1	44779546	44779656	peak_10029	50.1862	19.1707	19.8049	36.6241	4.75563	28.0681	26.9664	65.0828	31.0315	5	2	3	2	37.6161	26.2136	47.6477	0.693218	0.52	0	0	0	0	.	.	.	.	.	0	0	0	0	0	0	n	o
chr1	44786466	44786576	peak_10032	218.204	70.737	46.0808	89.7376	83.4614	72.5552	61.9087	114.179	87.9771	5	2	3	2	49.2735	64.4016	48.8872	0.676418	0.51	0	0	0	0	.	.	.	.	.	0	0	0	0	0	0	n	o
chr1	44812782	44812892	peak_10037	134.486	34.2408	36.8646	74.6366	33.765	46.9636	28.4856	57.0562	43.1175	5	2	2	2	74.9317	102.407	76.4439	0.7274	0.49	0	0	0	0	.	.	.	.	.	0	0	0	0	0	0	n	o
chr1	44824172	44824282	peak_10041	96.0893	51.4637	84.7102	55.5435	55.6409	49.8072	75.5818	56.7217	78.0688	5	2	2	2	50.6855	40.9474	64.4239	0.795527	0.52	0	0	0	0	.	.	.	.	.	0	0	0	0	0	0	n	o
chr1	44858782	44858892	peak_10054	122.34	38.444	43.5316	49.1214	45.6541	45.9546	54.0277	60.4006	42.9542	5	2	2	2	14.3014	15.8011	13.3748	0.7444	0.72	0	0	0	0	.	.	.	.	.	0	0	0	0	0	0	n	o
chr1	44891124	44891234	peak_10066	134.85	35.7785	33.9233	45.9971	61.1099	46.5967	46.1467	65.0828	85.5816	6	2	2	3	79.9793	115.97	74.8874	0.772655	0.51	ENSDART00000142820.4	wu:fc21g02	0	0	.	.	.	.	.	0	0	0	0	0	0	n	o
chr1	44943130	44943240	peak_10084	99.5964	22.1437	14.9027	57.8001	21.8759	37.6076	27.4412	85.417	31.3582	5	2	3	2	53.3896	73.8511	57.4483	0.812636	0.55	ENSDART00000067621.6	vps37c	0	0	.	.	.	.	.	0	0	0	0	0	0	n	o
chr1	44956620	44956730	peak_10090	64.1777	21.7337	21.7658	34.194	21.1625	36.4152	38.0757	59.2635	46.5473	5	2	3	2	20.0098	42.3791	50.0402	0.864873	0.6	ENSDART00000067621.6	vps37c	0	0	.	.	.	.	.	0	0	0	0	0	0	n	o
chr1	44959204	44959314	peak_10091	35.7064	13.7374	6.66701	16.4895	13.3158	19.8128	14.6226	10.6354	11.1605	5	2	2	2	74.3609	128.178	62.7809	0.832127	0.65	ENSDART00000067621.6	vps37c	0	0	.	.	.	.	.	0	0	0	0	0	0	n	o
chr1	45002392	45002502	peak_10104	374.31	168.026	224.521	143.893	170.965	221.426	172.908	129.697	164.575	5	2	1	2	56.2138	51.5161	54.4505	0.909527	0.58	ENSDART00000021336.7	dnaja1	0	0	.	.	.	.	.	0	0	0	0	0	0	n	o
chr1	45006760	45006870	peak_10106	212.276	74.5302	57.65	4.33934	4.28007	100.348	94.4773	4.68222	6.31518	2	2	1	1	54.1407	69.8683	60.0425	0.694764	0.45	ENSDART00000021336.7	dnaja1	0	0	Sox-807	SP	0	1	0	0	0	0	0	0	0	n	o
chr1	45024746	45024856	peak_10117	117.817	33.0106	41.5707	37.1448	9.51127	46.6885	32.6635	32.4411	28.8539	5	2	2	2	49.9945	51.9326	50.5879	0.645436	0.44	0	0	0	0	.	.	.	.	.	0	0	0	0	0	0	n	o
chr1	45050326	45050436	peak_10125	145.012	74.1201	89.8085	76.0253	72.7611	94.6609	97.8009	71.3035	75.51	5	2	2	2	13.9708	24.7558	25.4525	0.762491	0.51	ENSDART00000023336.9,ENSDART00000073689.5	btr01,rps6	0	0	.	.	.	.	.	0	0	0	0	0	0	n	o
chr1	45064124	45064234	peak_10126a	198.379	41.9296	55.493	75.331	57.3054	54.5769	46.0517	65.8186	61.3553	5	2	3	2	61.1111	56.9306	35.8006	0.674836	0.58	ENSDART00000023336.9,ENSDART00000073689.5	btr01,rps6	0	0	.	.	.	.	.	0	0	0	0	0	0	n	o
chr1	45064450	45064560	peak_10126b	307.439	73.71	63.9248	65.4373	92.7345	90.1665	71.1191	86.019	80.4097	5	2	2	2	58.1967	63.048	60.7343	0.840018	0.58	ENSDART00000023336.9,ENSDART00000073689.5	btr01,rps6	0	0	.	.	.	.	.	0	0	0	0	0	0	n	o
chr1	45082530	45082640	peak_10129	218.865	61.7155	89.2203	57.8001	51.5985	64.2998	47.2861	53.5779	56.2378	5	2	2	2	31.0363	41.7804	50.9338	0.707927	0.56	0	0	0	0	.	.	.	.	.	0	0	0	0	0	0	n	o
chr1	45137366	45137476	peak_10139a	54.4532	20.9135	25.8836	28.8132	18.547	28.435	29.0554	19.264	33.2092	5	2	2	2	59.3985	54.0672	47.7919	0.738491	0.5	0	0	0	0	.	.	.	.	.	0	0	0	0	0	0	n	o
chr1	45234000	45234110	peak_10157	35.7064	20.1959	13.5301	8.67868	1.18891	18.4369	27.631	2.34111	2.93983	2	2	1	1	58.8577	58.05	34.4459	0.431255	0.36	ENSDART00000014727.8	ddx39aa	0	0	.	.	.	.	.	0	0	0	0	0	0	n	o
chr1	45240940	45241050	peak_10160	57.0604	25.0143	25.0993	8.50511	18.0715	32.8379	33.9928	29.5649	33.6991	5	2	2	2	43.8053	28.999	40.4126	n	0.45	0	0	0	0	.	.	.	.	.	0	0	0	0	0	0	n	o
chr1	45275990	45276100	peak_10168	238.065	48.6958	83.1416	75.8517	63.2499	82.0945	62.5734	111.437	83.295	5	2	2	2	46.4192	64.1414	35.3683	0.707855	0.52	0	0	0	0	.	.	.	.	.	0	0	0	0	0	0.199212	n	o
chr1	45297590	45297700	peak_10171	140.38	44.5951	44.9043	62.1394	56.3543	41.7353	43.2032	45.0831	48.4527	5	2	2	2	25.2676	39.5417	35.916	0.755691	0.6	0	0	0	0	.	.	.	.	.	0	0	0	0	0	0	n	o
chr1	45300816	45300926	peak_10172a	59.7019	40.9045	34.7076	31.9375	29.2472	32.1041	32.9484	51.1031	51.9914	5	2	2	2	48.4623	62.6575	33.7829	0.865891	0.52	ENSDART00000133572.2	si:ch73-90k17.1	0	0	.	.	.	.	.	0	0	0	0	0	0	n	o
chr1	45301068	45301178	peak_10172b	12.5016	9.53409	20.7854	18.2253	3.32894	15.2265	10.8245	9.43136	6.91404	5	2	2	2	47.2305	35.9234	45.63	0.544527	0.38	ENSDART00000133572.2	si:ch73-90k17.1	0	0	.	.	.	.	.	0	0	0	0	0	0	n	o
chr1	45307354	45307464	peak_10174	31.9539	22.3488	15.2949	12.3237	12.3646	24.0322	26.7765	26.8893	12.0315	4	2	2	1	71.2663	79.7862	60.1866	n	0.45	ENSDART00000133572.2	si:ch73-90k17.1	0	0	.	.	.	.	.	0	0	0	0	0	0	n	o
chr1	45330104	45330214	peak_10179	45.4669	26.552	16.0793	2.60361	7.60902	31.1868	21.9339	10.5685	10.3438	2	2	1	1	60.6905	84.6801	84.2844	0.760127	0.52	ENSDART00000133572.2	si:ch73-90k17.1	0	0	.	.	.	.	.	0	0	0	0	0	0	n	o
chr1	45332848	45332958	peak_10180	258.989	53.3091	33.139	89.7375	75.3767	68.611	48.0457	91.5036	48.1805	5	2	3	2	86.8595	71.9768	69.4395	0.685455	0.45	ENSDART00000133572.2	si:ch73-90k17.1	0	0	.	.	.	.	.	0	0	0	0	0	0	n	o
chr1	45348332	45348442	peak_10182	55.3184	27.9873	22.7463	50.3364	49.4585	30.7282	35.4172	54.4475	37.2378	5	2	3	2	24.9071	28.192	33.1776	0.758745	0.48	0	0	0	0	.	.	.	.	.	0	0	0	0	0	0	n	o
chr1	45365934	45366044	peak_10184	207.669	58.2299	28.2367	42.6992	16.4069	69.4365	28.5805	29.8993	18.1289	1	1	1	1	38.908	65.6772	61.4549	0.796127	0.7	0	0	0	0	.	.	.	.	.	0	0	0	0	0	0	n	o
chr1	45367250	45367360	peak_10185	428.236	72.8899	119.025	106.401	107.002	121.17	91.5336	105.751	91.4064	5	2	2	2	21.3618	22.2048	18.9957	0.768291	0.53	0	0	0	0	.	.	.	.	.	0	0	0	0	1.02339	0	n	o
chr1	45397228	45397338	peak_10193	159.585	34.5484	35.2959	10.4145	14.9803	58.3376	29.8149	22.4746	9.79945	2	2	1	1	48.282	49.4336	41.1045	0.821982	0.46	0	0	0	0	.	.	.	.	.	0	0	0	0	0	0	n	o
chr1	45432324	45432434	peak_10200	28.0633	10.2517	8.23572	9.373	8.08458	12.1995	7.97596	12.8426	18.7822	5	2	2	2	50.7156	75.9596	80.393	0.659018	0.5	0	0	0	0	.	.	.	.	.	0	0	0	0	0	0	n	o
chr1	45463966	45464076	peak_10210b	55.3184	41.6221	55.8852	36.9712	54.452	29.9944	33.9928	24.4813	21.341	5	2	2	2	76.6443	76.6625	66.3552	0.766218	0.52	0	0	0	0	.	.	.	.	.	0	0	0	0	0	0	n	o
chr1	45522482	45522592	peak_10220	453.582	111.334	112.359	54.8493	80.6079	116.4	111.569	89.4973	77.7965	2	2	1	1	65.3775	46.9085	63.9051	0.638345	0.45	0	0	0	0	.	.	.	.	.	0	0	0	0	0	0	n	o
chr1	45541100	45541210	peak_10224	156.152	33.7283	48.4338	46.6914	93.21	54.21	81.6587	65.6848	110.08	6	2	2	3	80.8205	51.0475	60.1578	0.689927	0.52	ENSDART00000143664.3	grin2bb	0	0	.	.	.	.	.	0	0	0	0	0	0	n	o
chr1	45547060	45547170	peak_10225	142.608	28.1923	46.6691	54.155	32.1005	51.6416	53.7429	46.0195	65.0029	5	2	2	2	90.5251	47.4553	51.5391	0.553218	0.43	ENSDART00000143664.3	grin2bb	0	0	.	.	.	.	.	0	0	0	0	0	0	n	o
chr1	45566044	45566154	peak_10230	42.9563	45.4153	60.3953	71.3388	53.2631	31.5537	55.7368	50.6348	58.1433	5	2	2	2	20.4004	21.4759	23.2042	0.752182	0.46	ENSDART00000143664.3,ENSDART00000149155.3	atf7ip,grin2bb	0	0	.	.	.	.	.	0	0	0	0	0	0	n	o
chr1	45566434	45566544	peak_10231	103.466	29.115	26.668	51.0306	47.3185	51.5499	42.6335	49.4308	45.0229	5	2	2	2	11.0565	31.9665	21.0711	0.706855	0.45	ENSDART00000143664.3,ENSDART00000149155.3	atf7ip,grin2bb	0	0	Sox-814	S	0	0	0	0	0	0	0	0	0	n	o
chr1	45631488	45631598	peak_10268	124.06	25.6294	25.2954	19.961	13.078	56.5032	59.5349	39.6651	37.4555	5	2	2	2	60.2999	63.4385	66.2399	0.8016	0.65	ENSDART00000148413.3	atf7ip	ENSDART00000148413.3	atf7ip	Sox-819	S	2	0	1	0	0	0	0	0	0	n	o
chr1	45760884	45760994	peak_10311	385.454	45.1076	36.4725	44.0877	16.8825	99.2473	82.8931	104.681	65.1117	5	2	2	2	72.4981	53.5986	58.9472	0.692436	0.47	0	0	0	0	.	.	.	.	.	0	0	0	0	0	0	n	o
chr1	45827920	45828030	peak_10333a	38.7971	25.3218	14.9027	14.0595	27.5827	24.8577	7.02645	17.5917	8.38395	5	1	2	2	71.026	36.4439	40.4415	0.444418	0.39	0	0	0	0	.	.	.	.	.	0	0	0	0	0	0	n	o
chr1	45828176	45828286	peak_10333b	35.7064	22.6564	28.6289	17.7045	36.3805	18.1617	12.2488	26.0866	28.9627	5	2	2	2	49.4537	59.6379	61.2244	0.622545	0.51	0	0	0	0	.	.	.	.	.	0	0	0	0	0	0	n	o
chr1	45834568	45834678	peak_10336	205.437	47.0555	71.7684	90.2583	118.415	58.0625	99.2245	151.169	179.928	6	2	3	3	31.2465	80.3329	50.6744	0.7578	0.55	0	0	0	0	.	.	.	.	.	0	0	0	0	0	0	n	o
chr1	45878408	45878518	peak_10352	115.32	33.4207	66.278	70.9916	110.093	48.7065	69.6948	101.002	127.338	6	2	3	3	35.2725	53.3904	36.3772	0.634673	0.45	0	0	0	0	.	.	.	.	.	0	0	0	0	0	0	n	o
chr1	45880284	45880394	peak_10354	208.898	51.5663	54.1205	53.8078	54.2142	72.28	71.309	78.4605	66.8538	5	2	2	2	45.3676	61.382	48.3395	0.791382	0.55	0	0	0	0	Pou-773	P	0	0	0	0	0	0	0	0	0	n	o
chr1	45886720	45886830	peak_10356	132.654	31.2678	36.6685	55.8907	52.0741	48.523	41.7789	81.872	73.0602	6	2	3	3	67.3004	92.2809	42.8628	0.817182	0.49	0	0	0	0	.	.	.	.	.	0	0	0	0	0	0	n	o
chr1	45909438	45909548	peak_10362	75.2744	15.0701	21.7658	27.0775	30.1983	32.9296	25.732	50.8355	46.8195	5	2	2	2	99.5082	108.135	63.9915	0.725418	0.45	ENSDART00000033669.8,ENSDART00000074689.6	eif5b,lipt1	0	0	.	.	.	.	.	0	0	0	0	0	0	n	o
chr1	45948080	45948190	peak_10373	61.4814	36.8037	29.8055	36.6241	43.2763	23.757	39.4051	51.1699	43.0085	5	2	2	2	53.5999	67.9419	62.2044	0.820764	0.52	0	0	0	0	.	.	.	.	.	0	0	0	0	0	0	n	o
chr1	45975096	45975206	peak_10377	276.61	55.872	62.7483	101.715	39.7095	74.8484	53.0782	137.791	61.7364	5	2	3	2	61.5317	72.107	65.7787	0.698582	0.48	0	0	0	0	Sox-829	S	0	0	0	0	0	0	0	0	0	n	o
chr1	45988134	45988244	peak_10381	133.751	20.2985	46.8652	42.0048	41.6118	36.8738	47.1912	66.4206	86.1261	6	2	3	3	64.3861	86.0598	68.5459	0.627273	0.41	0	0	0	0	.	.	.	.	.	0	0	0	0	0	0	n	o
chr1	46001558	46001668	peak_10384	120.741	31.8829	32.9428	38.1862	43.514	47.8809	37.9808	39.3306	43.1175	5	2	2	2	34.6416	50.579	35.3971	0.686455	0.46	0	0	0	0	.	.	.	.	.	0	0	0	0	0	0	n	o
chr1	46047674	46047784	peak_10393	34.9459	26.1419	25.0993	34.8884	43.2763	26.3254	34.2776	36.3206	31.4671	5	2	2	2	11.8076	18.7686	15.7385	0.647055	0.46	0	0	0	0	.	.	.	.	.	0	0	0	0	0	0	n	o
chr1	46169578	46169688	peak_10423	67.8223	21.0161	10.0005	15.4481	13.078	32.8378	19.4652	19.9997	17.0401	5	2	2	2	59.9394	74.3977	57.2465	0.734982	0.54	0	0	0	0	.	.	.	.	.	0	0	0	0	0	0	n	o
chr1	46170240	46170350	peak_10424	35.7064	15.4802	7.64745	13.1916	12.8402	15.1347	9.40027	9.02999	10.7794	5	2	2	2	63.064	62.5535	34.6765	0.810691	0.61	0	0	0	0	.	.	.	.	.	0	0	0	0	0	0	n	o
chr1	46195194	46195304	peak_10432	469.229	109.591	138.046	161.945	138.389	174.371	131.509	148.962	143.126	5	2	2	2	42.3932	84.2636	43.9005	0.709073	0.57	0	0	0	0	.	.	.	.	.	0	0	0	0	0	0	n	o
chr1	46200004	46200114	peak_10434	224.313	71.9672	134.713	107.789	98.6791	90.8086	77.2909	94.7818	102.023	5	2	2	2	53.8704	55.3688	50.905	0.829564	0.64	0	0	0	0	Sox-831	S	0	0	0	0	0	0	0	0	0	n	o
chr1	46201146	46201256	peak_10435a	134.092	79.041	90.3968	55.37	29.0094	66.2261	49.47	48.9626	27.9828	4	2	2	1	37.2555	42.8737	39.6055	0.670218	0.56	0	0	0	0	Sox-832	S	0	1	1	0	0	0	0	0	0	n	o
chr1	46211650	46211760	peak_10437	11.9606	7.89385	8.03963	15.2745	2.6156	9.44773	11.0145	8.428	11.9226	5	2	2	2	29.4439	33.3723	15.4214	0.680091	0.54	0	0	0	0	.	.	.	.	.	0	0	0	0	0	0	n	o
chr1	46214002	46214112	peak_10438	27.623	24.0916	44.316	24.3004	35.4295	15.5934	32.4736	33.1768	29.5616	5	3	2	2	28.3924	23.8708	17.8138	0.787218	0.57	0	0	0	0	.	.	.	.	.	0	0	0	0	0	0	n	o
chr1	46220982	46221092	peak_10439	184.112	54.3343	30.7859	42.6991	40.4229	47.8809	39.2152	44.6817	51.7736	5	2	2	2	37.7363	33.4504	34.4747	0.709655	0.53	0	0	0	0	.	.	.	.	.	0	0	0	0	0	0	n	o
chr1	46234592	46234702	peak_10444	55.3184	27.6797	19.8049	1.38859	21.1625	27.7929	27.5361	1.33777	27.4928	5	2	1	2	33.3196	21.1895	32.457	n	0.48	0	0	0	0	.	.	.	.	.	0	0	0	0	0	0	n	o
chr1	46261118	46261228	peak_10450	97.8115	47.5681	45.1004	48.7743	56.8298	48.4313	50.3245	75.6513	49.4326	5	2	2	2	9.28382	14.7858	13.0577	0.675218	0.42	0	0	0	0	.	.	.	.	.	0	0	0	0	0	0	n	o
chr1	46290474	46290584	peak_10462	68.7421	34.1384	28.4328	40.4427	37.0939	31.2785	18.3257	22.0065	29.2349	5	2	2	2	29.7744	41.0255	35.2242	0.807018	0.55	0	0	0	0	.	.	.	.	.	0	0	0	0	0	0	n	o
chr1	46328658	46328768	peak_10470	67.8223	36.2912	59.4148	92.1673	69.4322	37.7911	47.8558	65.7517	63.3152	6	2	3	3	41.0713	52.6355	64.4239	0.821455	0.5	0	0	0	0	Pou-780	P	1	0	0	0	0	0	0	0	0	n	o
chr1	46339108	46339218	peak_10471	180.557	57.7174	105.692	74.9839	66.5788	62.2819	49.7549	47.8924	45.2407	5	2	2	2	65.2273	48.9911	48.1089	0.793909	0.57	0	0	0	0	Pou-781	P	0	0	0	0	0	0	0	0	0	n	o
chr1	46348336	46348446	peak_10475	44.3846	18.4532	26.472	23.7796	23.3026	26.0502	22.9784	15.652	29.2894	5	2	2	2	47.2305	46.6743	33.7253	0.745964	0.56	0	0	0	0	.	.	.	.	.	0	0	0	0	0	0	n	o
chr1	46356916	46357026	peak_10477	57.9372	22.7589	18.0402	37.6655	25.6805	33.9385	17.1863	44.0797	47.6905	5	2	2	2	21.4219	43.3423	37.7031	0.592909	0.45	0	0	0	0	.	.	.	.	.	0	0	0	0	0	0	n	o
chr1	46378772	46378882	peak_10481	83.9045	32.1905	14.7066	39.0541	15.218	32.5626	36.1767	30.8357	14.1547	4	2	2	1	32.1479	60.6792	59.1489	0.528782	0.43	0	0	0	0	.	.	.	.	.	0	0	0	0	0	0	n	o
chr1	46438440	46438550	peak_10494	49.3448	26.6545	37.0607	30.8961	27.8205	27.2425	33.0433	17.1905	21.6676	5	2	2	2	42.3031	42.0407	45.1112	0.748582	0.43	0	0	0	0	.	.	.	.	.	0	0	0	0	0	0	n	o
chr1	46453646	46453756	peak_10497a	51.0316	15.8902	39.0215	11.4559	15.6936	25.0412	31.4291	8.16045	7.18625	2	2	1	1	37.7964	34.2053	33.7541	0.684655	0.45	0	0	0	0	Pou-783	P	0	0	1	0	0	0	0	0	0	n	o
chr1	46453960	46454070	peak_10497b	15.9113	16.0953	12.3535	11.4559	11.8891	12.6582	24.2127	15.1837	16.7135	5	2	2	2	44.4062	65.9115	64.5104	0.749	0.51	0	0	0	0	Pou-784	P	0	0	0	0	0	0	0	0	0	n	o
chr1	46464434	46464544	peak_10499a	46.8456	12.4046	12.1575	11.1087	20.687	25.3164	17.6611	12.3075	39.7965	5	2	2	2	67.9313	62.3973	47.273	0.6434	0.54	0	0	0	0	.	.	.	.	.	0	0	0	0	0	0	n	o
chr1	46464762	46464872	peak_10499b	15.9113	11.1744	5.68656	10.0673	15.9314	11.9244	14.0529	7.55845	15.0258	5	2	2	2	60.7806	64.8703	45.7741	0.792182	0.59	0	0	0	0	.	.	.	.	.	0	0	0	0	0	0	n	o
chr1	46473176	46473286	peak_10501	283.16	43.4675	60.0031	53.4607	34.9539	80.5354	93.2427	59.2635	62.7707	5	2	2	2	36.3843	29.6237	35.8295	0.794382	0.52	0	0	0	0	.	.	.	.	.	0	0	0	0	0	0	n	o
chr1	46485684	46485794	peak_10505	270.095	61.1004	65.8857	46.8649	40.1851	78.8843	61.5289	55.5177	77.4155	5	2	2	2	37.0452	41.8065	48.1089	0.690382	0.44	ENSDART00000178072.2	si:busm1-105l16.2	0	0	.	.	.	.	.	0	0	0	0	0	0	n	o
chr1	46496790	46496900	peak_10508	86.8365	41.9296	26.4719	29.1604	25.2048	44.1202	29.0554	39.3975	30.9771	5	2	2	2	60.2398	62.9439	68.1424	0.677109	0.52	ENSDART00000178072.2	si:busm1-105l16.2	0	0	.	.	.	.	.	0	0	0	0	0	0	n	o
chr1	46528620	46528730	peak_10516	130.481	38.7516	52.7478	25.1682	43.9896	42.6525	37.1263	33.712	47.8539	5	2	2	2	50.5053	54.7701	51.5391	0.723473	0.45	0	0	0	0	.	.	.	.	.	0	0	0	0	0	0	n	o
chr1	46531874	46531984	peak_10519	66.5891	36.0862	53.9244	31.4168	27.5826	45.8629	63.333	26.6217	33.2092	5	2	2	2	24.8471	30.9774	31.3616	0.747909	0.47	0	0	0	0	.	.	.	.	.	0	0	0	0	0	0	n	o
chr1	46534080	46534190	peak_10520a	17.2075	19.4783	18.6284	14.2331	11.6513	13.4837	15.2873	18.4613	16.659	5	2	2	2	51.7672	83.0402	61.3973	0.6666	0.48	0	0	0	0	.	.	.	.	.	0	0	0	0	0	0	n	o
chr1	46534404	46534514	peak_10520b	256.46	64.2785	108.633	48.7742	92.7345	81.2691	100.175	67.5577	110.897	5	2	2	2	50.325	66.3801	55.1135	0.760691	0.55	0	0	0	0	.	.	.	.	.	0	0	0	0	0	0	n	o
chr1	46551052	46551162	peak_10525	428.171	85.8072	70.788	16.1424	19.2604	114.749	84.4124	14.9162	19.7077	2	2	1	1	53.2695	84.6541	60.1002	0.769218	0.55	0	0	0	0	Sox-838	S	0	1	1	0	0	0	0	0	0	n	o
chr1	46558794	46558904	peak_10528	42.7657	24.0916	11.177	13.8859	9.27345	23.5735	19.0854	13.9797	15.4614	5	2	2	2	61.8322	78.771	69.9295	0.697436	0.57	0	0	0	0	.	.	.	.	.	0	0	0	0	0	0	n	o
chr1	46570678	46570788	peak_10535	276.65	54.2317	83.3376	110.566	62.7744	88.8823	96.4709	135.918	89.6647	5	2	3	2	46.269	43.967	25.9137	0.668109	0.46	0	0	0	0	.	.	.	.	.	0	0	0	0	0	0	n	o
chr1	46578524	46578634	peak_10536	171.044	39.3667	69.8075	37.6655	93.6855	59.3466	50.0397	59.5311	85.7449	6	2	2	3	58.4972	23.8187	50.0402	0.815491	0.5	ENSDART00000053240.6	cab39l	0	0	.	.	.	.	.	0	0	0	0	0	0	n	o
chr1	46583494	46583604	peak_10538	105.49	45.1076	55.4931	65.0902	57.0676	44.3036	80.8043	70.7684	65.765	5	2	3	2	10.6659	10.7249	19.7164	0.760364	0.45	ENSDART00000053240.6	cab39l	0	0	.	.	.	.	.	0	0	0	0	0	0	n	o
chr1	46584580	46584690	peak_10539	20.219	15.5826	8.23572	20.4817	14.5047	14.401	10.1599	15.05	21.3954	5	2	2	2	71.6869	68.9832	69.7277	0.745927	0.5	ENSDART00000053240.6	cab39l	0	0	.	.	.	.	.	0	0	0	0	0	0	n	o
chr1	46596622	46596732	peak_10542	110.727	39.9818	83.5337	90.779	110.568	77.967	76.5314	123.544	107.575	6	2	3	3	48.9129	45.3206	33.6676	0.819455	0.56	ENSDART00000053240.6	cab39l	0	0	.	.	.	.	.	0	0	0	0	0	0	n	o
chr1	46623830	46623940	peak_10551	98.8261	30.2426	14.5105	5.38078	17.1203	41.1849	21.4591	9.09691	14.6447	2	2	1	1	26.5295	49.5637	44.4482	0.719745	0.45	0	0	0	0	.	.	.	.	.	0	0	0	0	0.0604578	0	n	o
chr1	46707750	46707860	peak_10576	270.198	76.9906	169.421	178.607	177.385	107.686	190.759	168.827	199.799	6	3	3	3	25.7184	27.1768	42.6898	0.610909	0.45	ENSDART00000074514.4,ENSDART00000074519.4	kpna3,spryd7a	0	0	.	.	.	.	.	0	0	0	0	0	0	n	o
chr1	46719222	46719332	peak_10580	189.003	66.0213	85.8868	86.2662	75.6145	92.3682	81.184	94.3136	88.5215	5	2	2	2	56.2138	49.2775	54.0757	0.713764	0.5	ENSDART00000074514.4,ENSDART00000074519.4	kpna3,spryd7a	0	0	.	.	.	.	.	0	0	0	0	0	0	n	o
chr1	46720078	46720188	peak_10582	71.9365	49.926	69.0232	44.2613	53.5008	53.201	56.5914	60.1331	60.3754	5	2	2	2	45.5479	39.6198	36.4925	0.770945	0.51	ENSDART00000074514.4,ENSDART00000074519.4	kpna3,spryd7a	0	0	.	.	.	.	.	0	0	0	0	0	0	n	o
chr1	46729712	46729822	peak_10584	58.8177	18.2481	24.1189	24.4739	25.6805	30.453	26.1118	29.0966	33.808	5	2	2	2	83.6147	76.8967	69.0647	0.792236	0.49	ENSDART00000074514.4	spryd7a	0	0	.	.	.	.	.	0	0	0	0	0	0	n	o
chr1	46746982	46747092	peak_10590	154.575	43.0574	48.0416	40.9635	61.3476	86.1305	68.5554	49.0295	93.9109	5	2	2	2	77.9362	86.0858	76.5881	0.690655	0.51	0	0	0	0	.	.	.	.	.	0	0	0	0	0	0	n	o
chr1	46753708	46753818	peak_10592	86.7773	29.7301	31.9625	45.4764	46.1296	31.9206	35.4171	67.3571	56.4555	6	2	3	3	60.6605	48.6006	52.4904	0.739836	0.52	0	0	0	0	.	.	.	.	.	0	0	0	0	0	0	n	o
chr1	46757288	46757398	peak_10594	108.104	21.8363	24.7072	35.5826	18.0715	46.6885	31.2392	47.8925	38.9799	5	2	2	2	55.1623	80.9837	45.14	0.707855	0.54	0	0	0	0	Sox-843	S	0	1	1	0	0	0	0	0	0	n	o
chr1	46764408	46764518	peak_10595	29.7641	19.2733	9.02007	14.5802	16.6447	19.3542	15.6671	13.0433	13.7736	5	2	2	2	36.234	40.1925	35.8007	0.8382	0.56	0	0	0	0	.	.	.	.	.	0	0	0	0	0	0	n	o
chr1	46787630	46787740	peak_10602	143.995	27.5772	21.9619	25.6889	19.0225	52.6506	63.6179	43.8122	66.4183	5	2	2	2	58.7676	90.9536	64.8563	0.796855	0.59	0	0	0	0	.	.	.	.	.	0	0	0	0	0	0	n	o
chr1	46788120	46788230	peak_10603	128.622	54.3343	31.5703	36.6241	37.3317	56.4115	63.8078	62.0728	89.0115	5	2	2	2	63.0941	70.2587	65.8364	0.812436	0.57	0	0	0	0	.	.	.	.	.	0	0	0	0	0	0	n	o
chr1	46801768	46801878	peak_10607	32.5067	20.0935	23.5306	31.9375	16.6447	24.4908	21.2693	27.7588	12.6304	4	2	2	1	100.019	84.9665	57.0447	0.691109	0.48	0	0	0	0	.	.	.	.	.	0	0	0	0	0	0	n	o
chr1	46819058	46819168	peak_10616	114.531	54.7444	31.1781	5.20722	9.98682	49.2568	39.3101	5.01667	4.84527	2	2	1	1	46.93	46.9085	56.3241	0.552673	0.38	ENSDART00000142406.3	si:ch73-160h15.3	0	0	Sox-846	S	1	1	0	0	0	0	0	0	0	n	o
chr1	46822786	46822896	peak_10617	38.9995	48.1832	38.8255	26.7304	36.1428	29.9026	45.8618	29.0966	37.51	5	2	2	2	87.5505	124.768	81.6325	0.836618	0.61	ENSDART00000142406.3	si:ch73-160h15.3	0	0	.	.	.	.	.	0	0	0	0	0	0	n	o
chr1	46842876	46842986	peak_10621	409.98	105.593	143.341	183.294	170.965	131.626	141.194	166.419	153.687	6	2	3	3	28.4525	12.5471	21.8782	0.819364	0.49	ENSDART00000142406.3	si:ch73-160h15.3	0	0	.	.	.	.	.	0	0	0	0	0	0	n	o
chr1	46851456	46851566	peak_10625	198.295	43.8775	51.5713	59.5357	71.81	64.9419	72.4485	95.5173	98.92	6	2	3	3	51.8874	54.1974	60.3595	0.715291	0.47	ENSDART00000142406.3	si:ch73-160h15.3	0	0	.	.	.	.	.	0	0	0	0	0	0	n	o
chr1	46865504	46865614	peak_10630	84.7151	19.3758	40.9825	36.2769	28.7715	35.6814	34.3726	50.9024	48.8883	5	2	3	2	109.123	81.218	65.0581	0.623836	0.47	ENSDART00000115081.4	agpat3	0	0	.	.	.	.	.	0	0	0	0	0	0	n	o
chr1	46896110	46896220	peak_10639	227.245	36.4962	57.4539	46.1706	70.3833	77.9669	70.6444	80.1997	94.1836	5	2	2	2	54.5914	43.3943	44.8229	0.740545	0.51	0	0	0	0	.	.	.	.	.	0	0	0	0	0	0	n	o
chr1	46924064	46924174	peak_10645	159.211	46.0304	92.3582	61.2715	41.1363	77.2332	60.7693	41.4711	40.2321	4	2	2	1	46.8098	55.0043	45.3417	0.749291	0.54	ENSDART00000142560.2	pdxkb	0	0	.	.	.	.	.	0	0	0	0	0.521556	0	n	o
chr1	46948696	46948806	peak_10656	65.2148	24.1941	40.3942	32.4583	30.6738	35.0393	40.1647	46.0195	63.2607	6	2	2	3	48.7627	43.7848	57.6788	n	0.58	0	0	0	0	.	.	.	.	.	0	0	0	0	0	0	n	o
chr1	46954656	46954766	peak_10658	34.1532	23.9891	17.8441	25.1682	45.4163	22.3811	23.3582	25.1502	28.8539	5	2	2	2	95.0618	76.1158	80.3641	0.742236	0.5	0	0	0	0	.	.	.	.	.	0	0	0	0	0	0	n	o
chr1	46958940	46959050	peak_10660a	119.035	39.9818	35.8842	48.2535	54.452	50.7245	43.2032	56.9893	85.7995	6	2	2	3	43.8654	52.9479	45.63	0.862473	0.55	0	0	0	0	.	.	.	.	.	0	0	0	0	0	0	n	o
chr1	46991506	46991616	peak_10667	165.621	55.6669	71.9645	110.219	110.331	61.6398	72.8283	74.5811	71.808	5	2	2	2	21.7825	16.0354	17.5833	0.856436	0.54	0	0	0	0	.	.	.	.	.	0	0	0	0	1.32766	0	n	o
chr1	47018738	47018848	peak_10672	190.075	60.3828	30.3937	47.5592	46.843	59.9887	60.2945	70.1664	62.3353	5	2	2	2	43.2945	36.1836	44.8517	0.718927	0.52	0	0	0	0	.	.	.	.	.	0	0	0	0	0	0	n	o
chr1	47027124	47027234	peak_10675	296.271	105.285	135.694	149.795	146.711	87.8734	73.7777	104.615	81.8252	5	2	2	2	29.7143	21.9445	16.6032	0.8268	0.62	0	0	0	0	.	.	.	.	.	0	0	0	0	0	0	n	o
chr1	47036490	47036600	peak_10678	116.664	14.3525	28.4328	53.9815	36.6184	28.1598	27.0614	33.2437	59.7765	6	2	3	3	24.2161	16.8684	15.0755	0.701	0.57	0	0	0	0	.	.	.	.	.	0	0	0	0	0	0	n	o
chr1	47039978	47040088	peak_10680	47.6745	9.32909	9.21618	10.0673	23.0648	16.2355	14.2428	9.02998	23.6275	5	2	2	2	72.3779	100.507	75.0315	0.674618	0.5	0	0	0	0	.	.	.	.	.	0	0	0	0	0	0	n	o
chr1	47057016	47057126	peak_10682	51.0316	29.8325	32.9429	17.7045	35.905	27.7929	40.5445	30.0331	38.8711	5	2	2	2	52.0375	77.1831	91.1164	0.797036	0.52	ENSDART00000139573.2	itsn1	0	0	.	.	.	.	.	0	0	0	0	0	0	n	o
chr1	47078216	47078326	peak_10689b	49.3292	19.1707	14.9027	11.1087	9.27345	30.1778	18.1358	11.8394	23.2465	5	2	1	2	55.6129	78.5887	48.1666	0.721964	0.5	ENSDART00000036783.7,ENSDART00000139573.2	cryzl1,itsn1	0	0	.	.	.	.	.	0	0	0	0	0	0	n	o
chr1	47082634	47082744	peak_10691	96.6381	28.1923	38.4334	27.2511	41.8495	48.4313	39.595	36.1868	32.1748	5	2	2	2	50.5354	48.8089	71.6014	0.838782	0.49	ENSDART00000036783.7,ENSDART00000139573.2	cryzl1,itsn1	0	0	.	.	.	.	.	0	0	0	0	0	0	n	o
chr1	47122850	47122960	peak_10703	250.13	67.8665	96.0836	151.009	93.21	76.4076	71.9736	98.5945	86.7794	5	2	3	2	26.4395	28.7647	33.2641	0.676764	0.46	ENSDART00000053157.6,ENSDART00000101143.5	mhc1zea,setd4	0	0	.	.	.	.	.	0	0	0	0	0	0	n	o
chr1	47149200	47149310	peak_10708	756.459	211.494	364.333	460.838	412.313	251.145	288.559	317.521	289.791	6	2	3	3	13.8506	8.74655	22.5124	0.806055	0.57	ENSDART00000053153.6	mhc1zba	ENSDART00000053153.6	mhc1zba	.	.	.	.	.	0	0	0	0	0	0	n	o
chr1	47189034	47189144	peak_10720	51.3275	30.9603	24.1189	21.6967	43.0385	30.7282	28.5805	42.742	37.1834	5	2	2	2	111.346	111.701	67.7676	0.714455	0.55	ENSDART00000074450.7	morc3b	ENSDART00000074450.7	morc3b	.	.	.	.	.	0	0	0	0	0	0	n	o
chr1	47251544	47251654	peak_10739	15.9238	12.8146	18.2363	12.6709	10.4624	14.401	20.0349	26.6886	19.6533	5	2	2	2	67.3605	64.3756	68.2	0.728055	0.49	0	0	0	0	.	.	.	.	.	0	0	0	0	0	0	n	o
chr1	47259420	47259530	peak_10741	45.2006	10.6618	19.4127	18.3988	18.3092	16.4189	18.5156	23.1435	29.3983	6	2	2	3	15.3228	29.5716	19.6298	0.700818	0.5	0	0	0	0	.	.	.	.	.	0	0	0	0	0	0	n	o
chr1	47263264	47263374	peak_10742	68.7421	18.6582	32.9428	17.5309	54.452	29.6275	44.5325	61.6046	81.2264	6	2	3	3	26.6798	56.8265	34.5612	0.711545	0.48	0	0	0	0	.	.	.	.	.	0	0	0	0	0	0	n	o
chr1	47277806	47277916	peak_10745	41.9628	18.6582	11.9614	23.606	15.4558	23.0232	22.3137	24.2137	41.9198	6	2	2	3	17.6063	29.4415	18.9669	0.651618	0.5	0	0	0	0	.	.	.	.	.	0	0	0	0	0	0	n	o
chr1	47284528	47284638	peak_10746	112.259	26.9621	23.9228	28.4661	29.9605	35.4979	23.8329	38.8624	42.8997	5	2	2	2	85.7778	99.3355	70.6213	0.604	0.45	0	0	0	0	.	.	.	.	.	0	0	0	0	0	0	n	o
chr1	47300568	47300678	peak_10750	83.9045	18.1456	24.1189	40.7898	26.156	36.3235	28.9604	56.1866	70.0115	6	2	3	3	66.9999	89.3397	76.3863	0.736473	0.55	0	0	0	0	.	.	.	.	.	0	0	0	0	0	0	n	o
chr1	47318294	47318404	peak_10755	43.5729	30.2426	24.1189	12.1502	52.3119	23.6653	36.3666	8.69555	64.1318	6	2	1	3	63.8152	62.5275	59.2931	0.774836	0.59	0	0	0	0	.	.	.	.	.	0	0	0	0	0	0	n	o
chr1	47319202	47319312	peak_10756	59.7019	16.1977	15.2949	19.0931	13.078	25.4998	14.2428	27.9595	41.3209	5	2	2	2	80.0093	58.9351	91.8073	0.684945	0.45	0	0	0	0	.	.	.	.	.	0	0	0	0	0	0	n	o
chr1	47356924	47357034	peak_10766	25.5321	9.94418	3.92177	12.8445	8.08457	18.9873	14.2428	10.3677	11.2694	5	2	2	2	57.8964	83.8732	51.9715	0.792473	0.56	0	0	0	0	.	.	.	.	.	0	0	0	0	0	0	n	o
chr1	47388268	47388378	peak_10778	295.657	62.1255	76.0824	116.642	66.3411	101.082	101.029	142.54	104.418	5	2	3	2	45.3075	44.0451	45.5724	0.754927	0.5	0	0	0	0	.	.	.	.	.	0	0	0	0	0	0	n	o
chr1	47406944	47407054	peak_10785	34.2508	22.6564	25.6875	33.4997	24.9671	26.4171	19.4652	38.3273	37.0201	5	2	2	2	79.5585	79.4738	71.0825	0.833545	0.58	0	0	0	0	.	.	.	.	.	0	0	0	0	0	0	n	o
chr1	47411902	47412012	peak_10788	174.294	59.8702	80.5923	44.0877	59.2076	75.7655	80.6143	93.3773	98.1573	5	2	2	2	71.0259	69.7641	71.9473	0.777673	0.45	0	0	0	0	.	.	.	.	.	0	0	0	0	0	0	n	o
chr1	47423038	47423148	peak_10791	41.1646	17.0179	12.9418	20.6553	15.6936	20.6384	17.5661	22.6753	24.9885	5	2	2	2	81.151	89.3918	42.5457	0.779091	0.55	0	0	0	0	.	.	.	.	.	0	0	0	0	0	0	n	o
chr1	47444358	47444468	peak_10798	98.1971	28.7049	30.7859	24.821	21.1625	37.2407	26.3017	37.7922	31.4671	5	2	2	2	95.7227	105.584	60.1002	0.711945	0.48	0	0	0	0	.	.	.	.	.	0	0	0	0	0	0	n	o
chr1	47445042	47445152	peak_10799	116.77	34.6509	49.2182	14.4066	29.0094	47.6975	43.0133	18.5951	21.6676	2	2	1	1	42.8439	43.941	45.63	0.6348	0.45	0	0	0	0	.	.	.	.	.	0	0	0	0	0	0	n	o
chr1	47539212	47539322	peak_10829	150.45	61.613	68.827	79.4967	41.1363	57.0535	86.4063	75.8519	64.0774	5	2	2	2	41.4017	60.7833	76.1845	0.6214	0.38	0	0	0	0	.	.	.	.	.	0	0	0	0	0	0	n	o
chr1	47544334	47544444	peak_10830	59.7019	30.9603	32.3545	18.3988	34.7161	33.9385	37.3162	20.2005	30.8137	5	2	2	2	47.5309	67.6556	45.9183	0.754455	0.54	0	0	0	0	.	.	.	.	.	0	0	0	0	0	0	n	o
chr1	47546476	47546586	peak_10831	59.8037	51.4637	77.8472	2.43003	9.51127	34.9475	40.6395	13.3777	13.6647	2	2	1	1	37.586	37.3811	33.4946	0.585127	0.44	0	0	0	0	.	.	.	.	.	0	0	0	0	0	0	n	o
chr1	47555730	47555840	peak_10834	177.018	53.0015	53.5322	44.4349	39.9474	68.7027	73.6828	63.1431	56.6734	5	2	2	2	58.1667	36.2877	47.7054	0.780673	0.49	0	0	0	0	.	.	.	.	.	0	0	0	0	0	0	n	o
chr1	47580230	47580340	peak_10842	41.1646	42.3397	32.5506	46.6914	48.983	28.5267	48.8054	53.2435	49.6505	5	2	2	2	60.2097	65.9115	42.3727	0.748618	0.52	0	0	0	0	.	.	.	.	.	0	0	0	0	0	0	n	o
chr1	47688608	47688718	peak_10863	24.1673	13.6348	7.0592	3.12433	1.66447	17.061	6.26683	5.35111	6.09742	2	2	1	1	52.6685	59.9764	46.8118	n	0.52	0	0	0	0	.	.	.	.	.	0	0	0	0	0	0	n	o
chr1	47693620	47693730	peak_10864	372.476	60.8954	80.5925	84.3568	51.3608	84.4795	74.2525	105.551	67.2894	5	2	3	2	45.6381	41.4159	31.9958	0.663127	0.52	0	0	0	0	.	.	.	.	.	0	0	0	0	0	0	n	o
chr1	47703892	47704002	peak_10866	123.961	34.0358	27.8445	27.4246	34.9539	41.0932	43.2032	27.8257	28.1461	5	2	2	2	35.4528	45.3466	38.6544	0.659655	0.46	0	0	0	0	.	.	.	.	.	0	0	0	0	0	0	n	o
chr1	47709870	47709980	peak_10867	144.632	29.0125	35.8842	4.51292	12.8402	46.3215	35.9868	7.95977	13.8281	2	2	1	1	57.025	70.0505	38.5967	0.612982	0.5	0	0	0	0	Pou-815	P	0	2	0	0	0	0	0	0	0	n	o
chr1	47721520	47721630	peak_10871	320.466	41.6221	83.3376	39.2276	47.5564	89.1575	91.2491	46.1533	73.9856	5	2	2	2	36.9551	52.1669	57.6212	0.751673	0.51	0	0	0	0	.	.	.	.	.	0	0	0	0	0	0	n	o
chr1	47727446	47727556	peak_10873	46.021	21.1186	21.3736	27.9454	15.6936	25.1329	33.613	47.8255	21.1776	5	2	2	2	77.816	79.3957	44.8517	0.6776	0.5	0	0	0	0	.	.	.	.	.	0	0	0	0	0	0	n	o
chr1	47757090	47757200	peak_10883	84.8788	26.347	33.9233	32.979	22.1137	39.1669	32.6635	26.0866	26.6762	5	2	2	2	32.899	37.303	30.9005	0.650927	0.43	0	0	0	0	.	.	.	.	.	0	0	0	0	0	0	n	o
chr1	47820200	47820310	peak_10896	119.955	48.4907	56.8656	18.746	41.6118	57.6038	62.7633	33.1768	50.8481	5	2	1	2	74.3008	76.4803	68.1135	0.850455	0.58	0	0	0	0	.	.	.	.	.	0	0	0	0	0	0	n	o
chr1	48034674	48034784	peak_10938	22.8263	15.0701	16.2754	8.67869	18.7847	11.374	14.9075	7.82599	9.96273	5	2	2	2	52.6385	53.7027	40.8162	n	0.56	0	0	0	0	.	.	.	.	.	0	0	0	0	0	0	n	o
chr1	48040548	48040658	peak_10939	58.8177	25.7319	7.25527	53.8078	11.6513	22.4728	32.8534	53.3773	19.2177	5	2	3	2	42.6035	76.9228	26.7496	0.636709	0.55	0	0	0	0	.	.	.	.	.	0	0	0	0	0	0	n	o
chr1	48043606	48043716	peak_10940	29.7641	25.7319	12.7457	7.11653	8.32235	19.4459	13.5781	4.61533	4.3553	2	2	1	1	57.6259	75.9856	74.8297	0.684927	0.47	0	0	0	0	.	.	.	.	.	0	0	0	0	0	0	n	o
chr1	48084302	48084412	peak_10946	41.9628	21.9387	12.3535	15.4481	11.8891	25.9585	17.4712	26.9562	16.1691	5	2	2	2	37.4358	52.9739	51.1355	0.688964	0.49	0	0	0	0	.	.	.	.	.	0	0	0	0	0	0	n	o
chr1	48105410	48105520	peak_10951	193.633	60.6904	84.7103	48.9478	57.0675	65.3088	63.7128	48.8289	80.8453	5	2	2	2	54.9519	52.245	53.6145	0.745564	0.49	0	0	0	0	.	.	.	.	.	0	0	0	0	0	0	n	o
chr1	48106910	48107020	peak_10952	119.872	66.1237	64.7092	89.3905	83.2235	53.6596	70.9291	57.5913	58.5788	5	2	2	2	41.3717	33.3462	34.4171	0.758091	0.52	0	0	0	0	.	.	.	.	.	0	0	0	0	0	0	n	o
chr1	48107604	48107714	peak_10953	46.7465	38.034	33.9233	35.9297	40.1851	32.6545	34.3726	28.294	26.1863	5	2	2	2	58.4371	100.767	76.3863	0.818309	0.58	0	0	0	0	.	.	.	.	.	0	0	0	0	0	0	n	o
chr1	48136308	48136418	peak_10957	26.2234	22.6564	13.1379	4.51292	0	17.7031	12.4387	0.468221	4.24642	2	2	1	1	27.9416	20.1223	25.1643	n	0.34	0	0	0	0	.	.	.	.	.	0	0	0	0	0	0	n	o
chr1	48242022	48242132	peak_10971	95.7905	19.9909	12.1575	2.77718	7.37124	40.818	20.7945	7.22399	3.70201	2	2	1	1	37.0152	35.1424	48.1378	n	0.44	ENSDART00000171182.2	SORCS3	0	0	.	.	.	.	.	0	0	0	0	0	0	n	o
chr1	48251148	48251258	peak_10973	31.4985	23.4765	26.0797	9.54655	2.85338	22.9315	23.2633	6.55511	6.96848	2	2	1	1	69.764	53.052	64.1068	0.536455	0.39	ENSDART00000171182.2	SORCS3	0	0	.	.	.	.	.	0	0	0	0	0	0	n	o
chr1	48327664	48327774	peak_10985	26.2234	18.2481	11.5693	21.5232	19.0225	17.7948	18.6106	25.6185	23.8997	5	2	2	2	66.429	69.0092	63.3862	0.703055	0.49	0	0	0	0	.	.	.	.	.	0	0	0	0	0	0	n	o
chr1	48445070	48445180	peak_11009	14.1719	6.76615	9.21618	11.1087	7.60902	9.99809	10.2548	7.69222	11.2694	5	2	2	2	54.2008	69.6079	54.4505	0.701673	0.58	0	0	0	0	.	.	.	.	.	0	0	0	0	0	0	n	o
chr1	48445740	48445850	peak_11010	90.7872	20.1959	20.001	7.81082	6.42011	33.7552	18.7055	8.76244	15.8968	5	2	1	2	49.0632	42.4052	42.0845	0.659509	0.47	0	0	0	0	.	.	.	.	.	0	0	0	0	0	0	n	o
chr1	48464694	48464804	peak_11015	70.791	32.293	34.7076	3.81862	10.2246	38.4332	27.0614	21.0031	14.6447	2	2	1	1	79.7991	69.1394	62.1467	0.756236	0.53	0	0	0	0	.	.	.	.	.	0	0	0	0	0	0	n	o
chr1	48588282	48588392	peak_11038	80.9015	29.2175	23.5306	11.9766	1.90225	41.1849	45.1022	6.28755	5.0086	2	2	1	1	50.956	61.7985	48.2531	n	0.45	0	0	0	0	.	.	.	.	.	0	0	0	0	0	0	n	o
chr1	48593288	48593398	peak_11040	447.456	100.159	107.065	160.382	111.995	131.168	108.15	121.47	107.903	5	2	2	2	20.5806	10.7249	16.2862	n	0.55	0	0	0	0	.	.	.	.	.	0	0	0	0	0	0	n	o
chr1	48607150	48607260	peak_11043	28.3312	9.02153	20.5893	9.72018	8.56014	14.2175	8.35578	9.49818	17.3124	5	2	2	2	68.9528	62.6836	56.67	n	0.45	0	0	0	0	.	.	.	.	.	0	0	0	0	0	0	n	o
chr1	48719236	48719346	peak_11062	32.6942	13.8399	17.648	13.5387	15.6936	22.1976	17.3763	11.0366	19.7622	5	2	2	2	65.7681	55.2646	75.6945	0.686018	0.45	0	0	0	0	.	.	.	.	.	0	0	0	0	0	0	n	o
chr1	48767712	48767822	peak_11070	29.7641	15.6852	19.2166	12.1502	19.2604	20.7301	24.3077	28.4277	22.0487	5	2	2	2	91.2164	71.0136	78.3752	n	0.5	0	0	0	0	.	.	.	.	.	0	0	0	0	0	0	n	o
chr1	48921466	48921576	peak_11091a	14.9479	17.1205	22.3541	23.2589	22.5893	14.7678	25.1623	14.9162	22.5387	5	2	2	2	46.269	57.8157	49.6078	0.737273	0.49	0	0	0	0	.	.	.	.	.	0	0	0	0	0	0	n	o
chr1	48922730	48922840	peak_11091d	218.429	50.0285	60.3953	33.4997	56.1165	56.3197	62.8583	40.7353	49.9226	5	2	2	2	42.934	44.6699	25.5102	0.652109	0.54	0	0	0	0	.	.	.	.	.	0	0	0	0	0	0	n	o
chr1	48962032	48962142	peak_11100	77.1703	27.9873	30.5898	21.5232	42.8007	39.7173	44.6275	18.4614	51.3381	5	2	1	2	40.891	30.9774	46.5524	0.756255	0.49	0	0	0	0	.	.	.	.	.	0	0	0	0	0	0	n	o
chr1	49025458	49025568	peak_11106	34.1902	29.0125	24.315	20.6553	20.2115	21.3721	20.0349	21.7389	14.9169	5	2	2	2	60.5102	60.575	45.4282	0.802055	0.65	0	0	0	0	.	.	.	.	.	0	0	0	0	0	0	n	o
chr1	49060828	49060938	peak_11108	44.3846	24.1941	31.1781	14.9274	31.8627	26.1419	30.0048	26.4211	36.4212	5	2	2	2	81.091	97.3055	61.8296	0.761127	0.47	0	0	0	0	.	.	.	.	.	0	0	0	0	0	0	n	o
chr1	49119316	49119426	peak_11115	63.2754	17.7355	13.9223	22.7382	21.1625	29.8109	17.5661	10.234	20.1433	5	2	2	2	58.3169	74.8403	79.2111	0.716582	0.47	0	0	0	0	.	.	.	.	.	0	0	0	0	0	0	n	o
chr1	49144432	49144542	peak_11119	121.812	33.3182	29.6094	59.1886	48.2696	40.9097	37.601	71.5042	64.3495	6	2	3	3	60.6905	57.9719	70.8519	0.737618	0.5	0	0	0	0	.	.	.	.	.	0	0	0	0	0	0	n	o
chr1	49155982	49156092	peak_11125	90.1298	34.5484	20.9815	43.2199	9.51127	37.6076	36.8414	45.4175	15.788	4	2	2	1	35.6031	22.4911	27.4703	0.390545	0.5	0	0	0	0	.	.	.	.	.	0	0	0	0	0	0	n	o
chr1	49159360	49159470	peak_11126	28.6917	26.0395	19.0205	22.391	39.4717	16.7858	19.9399	24.0131	20.9055	5	2	2	2	60.0595	96.3164	56.0646	0.636764	0.44	0	0	0	0	.	.	.	.	.	0	0	0	0	0	0	n	o
chr1	49171812	49171922	peak_11129	30.4888	19.7858	5.88266	6.42223	3.09116	18.2535	14.1478	6.622	5.00859	2	2	1	1	43.2345	46.8825	52.2885	0.587709	0.43	0	0	0	0	.	.	.	.	.	0	0	0	0	0	0	n	o
chr1	49191138	49191248	peak_11132	64.1777	29.4225	23.9228	51.0306	21.1625	34.9475	28.2007	44.5479	21.9398	5	2	2	2	54.8017	73.9812	53.6722	0.8456	0.63	0	0	0	0	.	.	.	.	.	0	0	0	0	0	0	n	o
chr1	49209176	49209286	peak_11137	114.365	34.1383	19.8049	21.176	16.6447	50.6327	37.601	30.5013	29.7794	5	2	2	2	36.8049	43.4725	31.9093	0.800145	0.53	0	0	0	0	.	.	.	.	.	0	0	0	0	0	0	n	o
chr1	49222620	49222730	peak_11140	367.743	104.26	69.0232	61.0979	98.9173	99.8891	115.652	90.902	131.258	5	2	2	2	28.4224	31.498	28.2197	0.801491	0.57	0	0	0	0	.	.	.	.	.	0	0	0	0	0	0	n	o
chr1	49246000	49246110	peak_11143	115.943	33.0106	41.5707	30.3755	27.1071	34.8558	50.7994	25.2171	51.8281	5	2	2	2	62.4631	84.628	61.0514	0.790091	0.65	0	0	0	0	.	.	.	.	.	0	0	0	0	0	0	n	o
chr1	49289224	49289334	peak_11151	191.827	30.4476	40.002	32.1112	18.547	46.4133	35.3222	31.5715	19.2722	4	2	2	1	50.4152	35.0383	44.9094	0.581273	0.51	0	0	0	0	.	.	.	.	.	0	0	0	0	0	0	n	o
chr1	49298072	49298182	peak_11154	36.8953	28.2948	35.6881	53.4607	28.5338	26.3254	43.6779	48.4275	29.2894	5	2	3	2	11.2367	16.3477	10.6365	0.589145	0.41	0	0	0	0	.	.	.	.	.	0	0	0	0	0	0	n	o
chr1	49305356	49305466	peak_11156	85.8561	28.3974	26.0797	29.8546	37.3317	34.7641	27.0613	30.7689	86.5616	6	2	2	3	49.9345	40.635	67.4794	0.627836	0.46	0	0	0	0	.	.	.	.	.	0	0	0	0	0	0	n	o
chr1	49306362	49306472	peak_11157b	58.8177	22.5538	7.05919	1.04145	2.37782	25.5915	16.1418	6.75578	2.17765	2	2	1	1	44.4062	30.2485	34.763	0.699236	0.45	0	0	0	0	Sox-878	S	1	1	0	0	0	0	0	0	0	n	o
chr1	49312930	49313040	peak_11158	41.5986	14.0449	25.2955	16.6631	40.1851	23.757	19.3702	15.4514	52.808	6	2	2	3	70.1245	81.7906	64.8851	0.707945	0.54	0	0	0	0	.	.	.	.	.	0	0	0	0	0.0312782	0.0311596	n	o
chr1	49315064	49315174	peak_11159	271.641	34.8559	33.3351	19.2667	59.6832	73.6559	44.8174	49.2302	182.378	6	2	2	3	59.4586	86.0598	57.9383	0.688891	0.51	0	0	0	0	.	.	.	.	.	0	0	0	0	0	0	n	o
chr1	49328338	49328448	peak_11163	141.948	40.1868	37.0607	30.0283	27.8205	57.4204	32.7585	32.2404	30.3238	5	2	2	2	52.3681	64.0112	56.2088	0.752836	0.51	0	0	0	0	Sox-880	S	0	0	0	0	0	0	0	0	0	n	o
chr1	49332176	49332286	peak_11164	104.73	35.266	8.62791	1.21502	0.475563	43.2946	25.3522	10.1671	3.53868	2	2	1	1	37.1955	53.2863	34.4459	0.472036	0.42	0	0	0	0	Sox-881	S	1	1	0	0	0	0	0	0	0	n	o
chr1	49339674	49339784	peak_11166	732.312	97.4936	71.1802	22.2175	48.7453	151.806	151.164	42.6751	63.8052	2	2	1	1	31.7273	38.3703	52.3174	0.680709	0.5	ENSDART00000008468.10	msx1b	ENSDART00000008468.10	msx1b	Sox-883	SP	1	2	0	0	0	0	0	0	0	n	o
chr1	49354372	49354482	peak_11170	91.6765	82.5265	100.201	94.2509	86.5525	88.0567	110.714	71.7716	104.146	5	2	2	2	43.1744	48.5225	34.2441	0.8526	0.57	ENSDART00000008468.10	msx1b	ENSDART00000008468.10	msx1b	.	.	.	.	.	0	0	0	0	0	0	n	o
chr1	49361210	49361320	peak_11171	46.021	22.4514	25.0993	29.5075	12.1269	22.1059	18.8005	32.8425	17.0401	5	2	2	2	56.995	66.8486	53.5569	0.735236	0.57	ENSDART00000008468.10	msx1b	ENSDART00000008468.10	msx1b	.	.	.	.	.	0	0	0	0	0	0	n	o
chr1	49369334	49369444	peak_11174	91.7822	43.98	86.6711	42.1785	41.374	38.8918	60.1046	47.2904	35.8224	5	2	2	2	16.3745	24.7559	24.1842	0.8508	0.56	ENSDART00000008468.10	msx1b	ENSDART00000008468.10	msx1b	.	.	.	.	.	0	0	0	0	0	0	n	o
chr1	49384580	49384690	peak_11181	30.5161	30.1401	45.6886	15.2745	24.2537	27.2426	31.4291	18.7957	37.8911	5	2	1	2	45.4578	54.2755	49.8961	0.610782	0.5	0	0	0	0	.	.	.	.	.	0	0	0	0	0	0	n	o
chr1	49396562	49396672	peak_11183	911.479	101.082	118.634	14.9274	13.3158	206.842	123.437	24.682	25.4241	2	2	1	1	44.7367	78.9532	68.4305	0.735309	0.57	0	0	0	0	Sox-886	SP	0	0	1	0	0	0	0	0	0	n	o
chr1	49403878	49403988	peak_11184	533.771	130.505	72.9449	153.613	74.4256	155.842	84.8871	164.546	132.619	5	1	2	2	92.5082	101.548	93.22	0.791364	0.58	0	0	0	0	.	.	.	.	.	0	0	0	0	0	0	n	o
chr1	49407848	49407958	peak_11186	87.9996	38.1365	30.5898	29.1604	19.4981	68.1524	34.7525	22.5415	35.2779	5	2	1	2	101.492	94.4418	65.1445	0.8382	0.6	0	0	0	0	.	.	.	.	.	0	0	0	0	0	0	n	o
chr1	49411886	49411996	peak_11188	288.041	120.048	104.123	134.173	72.5234	129.15	90.8691	123.075	90.9173	4	2	2	1	71.1461	86.1378	64.5392	0.730364	0.47	0	0	0	0	.	.	.	.	.	0	0	0	0	0	0	n	o
chr1	49412460	49412570	peak_11189	23.5625	34.8559	25.0994	26.3832	48.5075	27.9764	15.0974	27.9595	27.384	5	2	2	2	109.724	107.302	87.9452	0.672418	0.42	0	0	0	0	.	.	.	.	.	0	0	0	0	1.33614	0	n	o
chr1	49428688	49428798	peak_11194	35.7064	26.347	37.4529	30.2018	30.1983	19.9963	15.3822	44.7486	18.4555	5	2	2	2	70.6954	40.5309	92.0382	0.844164	0.52	ENSDART00000124833.4	pdcd11	0	0	.	.	.	.	.	0	0	0	0	0	0	n	o
chr1	49429296	49429406	peak_11195	35.0216	19.1707	10.5888	32.6319	23.0648	23.6653	13.3883	22.6085	21.341	5	2	2	2	81.6918	31.0555	86.9363	0.847327	0.55	ENSDART00000124833.4	pdcd11	0	0	.	.	.	.	.	0	0	0	0	0	0	n	o
chr1	49440678	49440788	peak_11197	140.072	48.1832	33.9233	34.3676	24.7293	62.7405	94.4773	30.1	23.1375	2	2	1	1	76.1636	74.2675	70.5636	0.763091	0.54	ENSDART00000124833.4	pdcd11	0	0	.	.	.	.	.	0	0	0	0	0	0	n	o
chr1	49442890	49443000	peak_11198	52.4696	21.3236	14.1184	10.2408	14.9803	30.5447	19.4652	19.0633	22.3209	5	2	2	2	92.4182	96.16	99.0427	0.805018	0.56	ENSDART00000124833.4	pdcd11	0	0	.	.	.	.	.	0	0	0	0	0	0	n	o
chr1	49445234	49445344	peak_11199	117.353	37.4188	45.8847	61.7923	59.6832	57.7873	82.2285	91.8382	111.495	6	2	3	3	52.7586	78.0682	35.6565	0.817164	0.62	ENSDART00000124833.4	pdcd11	0	0	.	.	.	.	.	0	0	0	0	0	0	n	o
chr1	49483712	49483822	peak_11208a	58.1089	23.1689	23.5306	20.1345	32.5761	29.3523	29.8149	35.0497	25.7507	5	2	2	2	64.7465	67.7857	62.3774	0.617818	0.46	ENSDART00000137357.3	zgc:175214	0	0	.	.	.	.	.	0	0	0	0	1.16488	0	n	o
chr1	49484054	49484164	peak_11208b	311.451	68.0716	126.085	99.2845	127.689	83.287	110.809	112.775	122.656	6	3	3	3	58.6174	64.8442	52.4904	0.7052	0.59	ENSDART00000137357.3	zgc:175214	0	0	.	.	.	.	.	0	0	0	0	0.765268	0	n	o
chr1	49492322	49492432	peak_11210	85.8561	16.6078	10.3927	17.3574	7.84679	28.6185	20.2248	17.6586	17.5845	5	2	2	2	84.6362	106.651	83.852	0.723236	0.48	ENSDART00000137357.3	zgc:175214	0	0	.	.	.	.	.	0	0	0	0	0	0	n	o
chr1	49571342	49571452	peak_11228	47.6745	25.7319	28.0406	30.3754	38.0451	27.2426	25.5421	22.5415	32.3925	5	2	2	2	66.9698	54.4837	38.9137	n	0.46	ENSDART00000142957.3	col17a1a	0	0	.	.	.	.	.	0	0	0	0	0	0	n	o
chr1	49591726	49591836	peak_11233	24.1673	17.1204	21.5697	19.6138	18.3092	15.2265	16.6166	15.1168	6.69627	5	2	2	2	50.7757	50.6831	55.7187	0.6188	0.42	0	0	0	0	.	.	.	.	.	0	0	0	0	0	0	n	o
chr1	49609124	49609234	peak_11235	77.0866	26.9621	18.6284	13.3652	22.8271	34.6724	32.5685	30.8357	43.6619	5	2	2	2	102.032	77.4955	50.2132	0.684127	0.55	0	0	0	0	.	.	.	.	.	0	0	0	0	0	0	n	o
chr1	49612692	49612802	peak_11236	202.703	53.7192	52.9439	100.325	49.6964	81.3608	84.8871	124.414	61.5186	5	2	3	2	31.1565	46.1276	29.7475	0.699273	0.47	0	0	0	0	.	.	.	.	.	0	0	0	0	0	0	n	o
chr1	49614244	49614354	peak_11237a	45.5189	27.3722	17.2558	26.3832	20.4493	38.0663	24.5925	41.9393	26.1318	5	2	2	2	58.8878	27.6974	43.4393	0.801727	0.45	0	0	0	0	.	.	.	.	.	0	0	0	0	0	0	n	o
chr1	49617204	49617314	peak_11239	86.3372	40.4944	38.2373	28.9868	32.8139	51.9169	43.9628	25.1502	34.9513	5	2	2	2	44.8869	35.1424	44.9958	0.657036	0.44	0	0	0	0	.	.	.	.	.	0	0	0	0	0	0	n	o
chr1	49630550	49630660	peak_11243	195.342	48.3883	63.3365	21.6967	21.1625	63.7495	61.6239	22.7422	22.4843	2	2	1	1	36.3542	36.9645	62.6944	0.5692	0.42	ENSDART00000134399.3	slkb	0	0	Sox-893	S	0	1	0	0	0	0	0	0	0	n	o
chr1	49639614	49639724	peak_11247	76.2207	23.8865	22.3541	15.6216	27.5827	31.1868	32.9484	31.4377	35.659	5	2	2	2	84.6963	56.384	51.8562	0.770164	0.45	ENSDART00000134399.3	slkb	0	0	.	.	.	.	.	0	0	0	0	0	0	n	o
chr1	49665858	49665968	peak_11255	160.872	44.4925	26.472	38.1862	25.4426	58.9797	28.9604	61.0695	16.659	4	2	2	1	61.6218	38.995	78.3752	0.603527	0.39	ENSDART00000134399.3	slkb	0	0	.	.	.	.	.	0	0	0	0	0	0	n	o
chr1	49675856	49675966	peak_11259	450.687	144.14	127.85	192.666	131.255	179.049	189.999	243.141	170.184	5	2	3	2	39.5089	39.4636	27.845	0.899855	0.57	0	0	0	0	.	.	.	.	.	0	0	0	0	0	0	n	o
chr1	49693206	49693316	peak_11261	330.793	91.0355	84.122	68.9088	98.2036	107.595	73.208	76.2533	111.714	5	2	2	2	44.256	63.3084	50.5015	0.7434	0.52	0	0	0	0	.	.	.	.	.	0	0	0	0	0	0	n	o
chr1	49721828	49721938	peak_11269	41.0837	22.2463	10.0005	19.7875	27.1071	22.2894	23.9279	29.0297	31.467	5	2	2	2	64.4461	96.9927	74.0803	0.703636	0.48	0	0	0	0	.	.	.	.	.	0	0	0	0	0	0	n	o
chr1	49724756	49724866	peak_11271	190.678	44.5951	44.5121	45.6499	29.7227	62.3736	45.577	59.1966	33.5358	4	2	2	1	39.3586	39.1773	59.8984	0.612582	0.45	0	0	0	0	.	.	.	.	.	0	0	0	0	0	0	n	o
chr1	49736092	49736202	peak_11276a	50.0003	24.1941	36.6685	47.7328	29.4849	26.9675	19.6551	34.8491	37.6734	5	2	3	2	42.3031	47.6895	37.6743	n	0.49	0	0	0	0	.	.	.	.	.	0	0	0	0	0	0	n	o
chr1	49736384	49736494	peak_11276b	20.8946	25.1167	53.7283	55.1965	55.1654	19.079	19.6551	36.5882	19.1633	5	2	2	2	60.4802	57.6595	53.8451	n	0.55	0	0	0	0	.	.	.	.	.	0	0	0	0	0	0	n	o
chr1	49737488	49737598	peak_11277	50.5462	28.3974	18.4323	36.2769	21.1625	23.4818	26.2067	25.9528	45.894	5	2	2	2	44.1057	75.9335	65.8652	n	0.63	0	0	0	0	.	.	.	.	.	0	0	0	0	0	0	n	o
chr1	49740444	49740554	peak_11278	50.9753	29.115	50.1986	17.0103	17.8336	26.5088	25.4472	17.9262	25.4785	5	2	2	2	55.8232	56.358	47.5325	n	0.55	0	0	0	0	.	.	.	.	.	0	0	0	0	0	0	n	o
chr1	49771190	49771300	peak_11286a	4.16756	13.6348	4.70613	5.03364	0	5.13665	6.74159	2.54177	4.3553	4	2	2	1	58.8277	68.2804	45.0824	0.679727	0.51	0	0	0	0	.	.	.	.	.	0	0	0	0	0	0	n	o
chr1	49771430	49771540	peak_11286b	24.1673	12.7122	10.1966	14.233	21.1625	17.7948	19.3702	26.8893	24.1175	5	2	2	2	66.4591	57.9459	73.2155	0.788491	0.53	0	0	0	0	.	.	.	.	.	0	0	0	0	0	0	n	o
chr1	49776532	49776642	peak_11289	24.3717	26.4495	19.4127	17.531	11.1757	17.9783	24.6875	30.1668	25.0975	5	2	2	2	72.438	92.8536	54.854	0.725873	0.56	0	0	0	0	.	.	.	.	.	0	0	0	0	0	0	n	o
chr1	49793500	49793610	peak_11296	30.6911	30.3452	31.1781	26.0361	27.3449	29.9944	29.72	41.6717	48.4527	5	2	2	2	21.5121	20.8772	28.1332	0.684236	0.54	0	0	0	0	.	.	.	.	.	0	0	0	0	0	0	n	o
chr1	49825350	49825460	peak_11304	244.459	47.6706	37.0607	58.4944	62.5365	72.3717	69.9796	69.4306	90.6992	5	2	2	2	57.6259	85.2007	69.6412	0.731636	0.52	ENSDART00000132405.4	lef1	0	0	Sox-899	SP	0	0	0	0	0	0	0	0	0	n	o
chr1	49825844	49825954	peak_11305	142.588	36.1886	43.3355	45.1292	29.7227	65.4005	49.1852	42.9426	36.2035	5	2	2	2	62.7035	67.2131	55.1711	0.776527	0.47	ENSDART00000132405.4	lef1	0	0	Sox-900	S	0	1	0	0	0	0	0	0	0	n	o
chr1	49853710	49853820	peak_11313	40.3708	13.6348	14.1184	2.25645	12.3646	13.4837	21.2693	17.6586	22.1032	5	2	2	2	62.9439	47.8196	55.3152	0.518945	0.41	0	0	0	0	Sox-903	S	0	0	1	0	0	0	0	0	0	n	o
chr1	49869234	49869344	peak_11317	265.668	44.3901	20.001	55.37	23.5404	64.2998	67.6058	75.6513	65.5473	5	2	2	2	14.9323	15.5147	11.9912	0.715509	0.6	0	0	0	0	.	.	.	.	.	0	0	0	0	0	0	n	o
chr1	49896240	49896350	peak_11326	63.2754	24.1941	24.1189	31.9375	23.3026	25.8667	26.8715	30.9026	25.3152	5	2	2	2	39.8094	49.5377	39.1155	0.787745	0.68	0	0	0	0	Sox-904	S	0	0	0	0	0	0	0	0	0	n	o
chr1	49899232	49899342	peak_11327	18.3317	15.9927	16.2754	10.2408	30.9116	13.5755	9.97	12.7089	14.3725	5	2	2	2	60.9308	75.491	56.5546	0.7136	0.56	ENSDART00000050603.6	hadh	0	0	.	.	.	.	.	0	0	0	0	0	0	n	o
chr1	50068654	50068764	peak_11363	24.8468	16.7104	20.001	22.391	14.5047	21.4638	17.2813	23.478	28.255	5	2	2	2	58.8577	92.3591	71.9473	0.820364	0.56	0	0	0	0	.	.	.	.	.	0	0	0	0	0	0	n	o
chr1	50111656	50111766	peak_11377	128.289	56.3846	60.0031	35.409	49.9341	42.836	47.0013	41.0028	45.5674	5	2	2	2	54.5614	58.9091	57.3906	0.827364	0.6	0	0	0	0	.	.	.	.	.	0	0	0	0	0	0	n	o
chr1	50185212	50185322	peak_11399	53.7244	33.6257	56.2774	35.409	46.6052	37.3325	29.9099	33.0431	33.808	5	2	2	2	60.5403	56.1236	42.4015	0.844636	0.61	0	0	0	0	.	.	.	.	.	0	0	0	0	0	0	n	o
chr1	50190020	50190130	peak_11400	302.172	77.6057	92.9464	46.8649	59.4454	99.2473	72.7333	69.6313	78.2865	5	2	2	2	56.7245	59.0652	62.1179	0.782309	0.54	0	0	0	0	.	.	.	.	.	0	0	0	0	0	0	n	o
chr1	50195272	50195382	peak_11402	57.0604	27.3722	20.7854	33.4997	27.8205	33.113	30.3846	45.8857	39.1977	5	2	2	2	29.504	35.1684	22.08	n	0.47	0	0	0	0	.	.	.	.	.	0	0	0	0	0	0	n	o
chr1	50213454	50213564	peak_11409	56.1875	29.6275	14.3145	2.60361	8.08457	28.0682	19.1803	4.94977	4.89972	2	2	1	1	42.6035	64.9484	46.1777	0.623873	0.45	0	0	0	0	.	.	.	.	.	0	0	0	0	0	0	n	o
chr1	50295538	50295648	peak_11426	88.6975	57.5123	64.1209	0	21.1625	50.4493	49.3751	0	33.1547	2	2	1	1	34.4013	34.9341	28.6521	0.786418	0.52	ENSDART00000084184.5	aimp1	0	0	.	.	.	.	.	0	0	0	0	0	0	n	o
chr1	50369420	50369530	peak_11441	182.925	44.8002	60.1992	133.825	94.8745	69.5282	70.3595	114.848	93.6936	6	2	3	3	25.6883	60.3407	22.08	0.691964	0.5	0	0	0	0	.	.	.	.	.	0	0	0	0	0.444166	0	n	o
chr1	50422826	50422936	peak_11446	62.3765	36.5987	40.5904	60.0565	63.0121	31.0034	30.7645	43.5446	53.5157	6	2	2	3	49.0932	63.6728	50.7896	n	0.53	0	0	0	0	.	.	.	.	.	0	0	0	0	0	0	n	o
chr1	50449316	50449426	peak_11452	31.2186	21.1185	19.2166	40.2691	27.3449	25.6833	22.3137	27.0231	23.7364	5	2	2	2	14.2413	21.9185	14.6143	0.610327	0.4	0	0	0	0	.	.	.	.	.	0	0	0	0	0	0	n	o
chr1	50470572	50470682	peak_11458	94.7842	36.0861	57.8461	49.8156	58.9698	37.6076	22.3137	31.7722	32.6647	5	2	2	2	113.569	142.157	114.089	0.786327	0.6	0	0	0	0	.	.	.	.	.	0	0	0	0	0	0	n	o
chr1	50545644	50545754	peak_11473	93.7918	27.3722	34.1194	31.2433	33.5273	40.176	40.3546	31.7722	60.702	5	2	2	2	61.3515	91.8391	59.0625	0.805873	0.57	ENSDART00000020412.8,ENSDART00000024984.9	papss1,pkd2	0	0	.	.	.	.	.	0	0	0	0	0	0	n	o
chr1	50556700	50556810	peak_11474	748.692	156.442	211.579	163.159	296.275	176.573	168.35	166.152	204.808	6	2	2	3	29.2936	38.4224	25.9714	0.8282	0.65	ENSDART00000020412.8	pkd2	0	0	.	.	.	.	.	0	0	0	0	0	0	n	o
chr1	50659948	50660058	peak_11504	86.8365	29.6275	34.3155	35.5826	25.2049	40.6345	52.9833	25.1502	39.9599	5	2	2	2	26.7098	27.0726	24.3284	0.6494	0.44	0	0	0	0	.	.	.	.	.	0	0	0	0	0	0	n	o
chr1	50692176	50692286	peak_11517	50.419	31.6779	29.2172	33.1525	23.5404	33.9386	24.0228	25.1502	25.5329	5	2	2	2	27.9416	26.0314	33.4946	0.786291	0.51	ENSDART00000080389.5	fam13a	0	0	.	.	.	.	.	0	0	0	0	0	0	n	o
chr1	50697560	50697670	peak_11519	16.2076	12.6096	10.5887	19.0931	11.4135	12.8416	15.857	13.9129	11.3782	5	2	2	2	68.2017	89.8604	59.0625	0.722909	0.52	ENSDART00000080389.5	fam13a	0	0	.	.	.	.	.	0	0	0	0	0	0	n	o
chr1	50697998	50698108	peak_11520	22.2262	15.4801	22.158	26.9039	41.6118	20.5466	21.5541	14.9162	38.7077	6	2	2	3	89.9241	99.9609	76.2711	0.787109	0.56	ENSDART00000080389.5	fam13a	0	0	.	.	.	.	.	0	0	0	0	0	0	n	o
chr1	50748514	50748624	peak_11532	155.012	53.104	66.6701	22.9117	51.3608	61.2728	72.5434	32.5749	52.8625	5	2	1	2	54.2609	39.5417	43.5835	0.630291	0.45	0	0	0	0	.	.	.	.	.	0	0	0	0	0	0	n	o
chr1	50749314	50749424	peak_11533	63.2754	23.6815	20.3932	10.0673	17.8336	31.0034	36.0818	15.3175	47.255	5	2	1	2	90.2545	109.175	76.6745	0.804218	0.55	0	0	0	0	.	.	.	.	.	0	0	0	0	0	0	n	o
chr1	50772782	50772892	peak_11541	71.5217	22.2463	44.9043	12.3237	16.1692	30.7282	46.7164	4.94977	14.3725	5	2	1	2	56.9048	30.8472	39.1155	n	0.39	ENSDART00000181224.1	CABZ01031870.1	0	0	.	.	.	.	.	0	0	0	0	0	0	n	o
chr1	50798314	50798424	peak_11550	98.4673	39.1616	79.0236	59.8829	73.9501	55.4025	60.7693	52.374	64.1318	6	2	2	3	79.9192	117.011	62.435	n	0.56	ENSDART00000181224.1	CABZ01031870.1	0	0	.	.	.	.	.	0	0	0	0	0	0	n	o
chr1	50803704	50803814	peak_11552	229.074	69.7119	86.8673	35.7562	57.3054	65.8592	56.7813	29.8324	29.2349	2	2	1	1	74.7515	53.0259	35.253	0.5824	0.45	ENSDART00000181224.1	CABZ01031870.1	0	0	.	.	.	.	.	0	0	0	0	0	0	n	o
chr1	50868788	50868898	peak_11570	62.3765	22.7589	37.2568	17.7045	14.9803	29.1688	17.851	24.4813	26.7851	5	2	2	2	57.2053	65.0785	51.5968	0.7742	0.56	0	0	0	0	.	.	.	.	.	0	0	0	0	0	0	n	o
chr1	50882442	50882552	peak_11572	595.888	162.387	154.125	58.3207	25.6805	189.873	147.745	99.1291	29.7794	2	2	1	1	23.8856	45.5289	33.3794	0.676164	0.46	0	0	0	0	Sox-919	SP	1	1	3	0	0	0	0	0	0	n	o
chr1	50886874	50886984	peak_11574	334.409	74.5302	106.868	47.3856	70.1455	140.157	80.0445	77.7917	71.808	5	2	1	2	38.4874	33.3983	28.7385	0.633636	0.39	0	0	0	0	Sox-921	S	0	1	0	0	0	0	0	0	0	n	o
chr1	50892366	50892476	peak_11575	130.945	43.2624	65.2975	22.2175	19.7359	50.3575	41.0193	35.1166	34.1891	5	2	2	2	52.4282	59.8722	55.344	0.766036	0.56	0	0	0	0	.	.	.	.	.	0	0	0	0	0	0	n	o
chr1	50894732	50894842	peak_11576	103.297	52.3865	37.0607	18.0516	29.7227	46.1381	64.9472	33.9126	56.6734	5	2	1	2	67.3004	89.6001	60.2155	0.774	0.48	0	0	0	0	.	.	.	.	.	0	0	0	0	0	0	n	o
chr1	50914604	50914714	peak_11581	473.179	106.311	137.262	95.9864	104.862	172.169	161.228	127.757	167.515	5	2	2	2	27.491	27.4371	36.8672	0.747291	0.52	ENSDART00000006538.8	otx2a	0	0	.	.	.	.	.	0	0	0	0	0	0	n	o
chr1	50919380	50919490	peak_11582	261.755	118.203	128.634	111.955	164.307	166.024	156.671	133.109	149.115	5	2	2	2	47.4106	55.8113	34.4747	0.783891	0.55	ENSDART00000006538.8	otx2a	0	0	.	.	.	.	.	0	0	0	0	0	0	n	o
chr1	50923760	50923870	peak_11585	234.35	130.71	173.735	149.794	182.854	153.274	151.068	155.048	149.55	5	2	2	2	28.843	14.7858	24.4148	0.612273	0.43	ENSDART00000006538.8	otx2a	0	0	.	.	.	.	.	0	0	0	0	0	0	n	o
chr1	50924376	50924486	peak_11586	148.042	106.823	121.575	96.3336	95.5882	136.488	139.865	107.49	92.3327	5	2	2	2	34.191	48.6787	29.3439	0.747364	0.48	ENSDART00000006538.8	otx2a	0	0	.	.	.	.	.	0	0	0	0	0	0	n	o
chr1	50965970	50966080	peak_11592	50.5357	26.9621	47.4535	59.8829	58.2565	24.8577	28.6755	54.18	30.4326	5	2	3	2	25.6282	47.9238	33.0046	0.705655	0.48	0	0	0	0	.	.	.	.	.	0	0	0	0	0	0	n	o
chr1	50983718	50983828	peak_11598	73.1269	49.1058	46.8651	14.0595	13.3158	35.5896	43.6779	9.96645	15.3525	2	2	1	1	60.0295	79.4738	80.0182	0.736073	0.49	ENSDART00000010449.8	ugp2a	ENSDART00000010449.8	ugp2a	.	.	.	.	.	0	0	0	0	0	0	n	o
chr1	50986048	50986158	peak_11599	109.128	31.9855	22.9424	27.9454	36.3806	48.8899	50.8943	42.6751	40.0143	5	2	2	2	39.9595	58.1802	40.9315	0.729218	0.53	ENSDART00000010449.8	ugp2a	ENSDART00000010449.8	ugp2a	.	.	.	.	.	0	0	0	0	0	0	n	o
chr1	51026324	51026434	peak_11611	126.179	33.5232	23.5306	34.5412	34.0027	52.6506	55.3571	39.8657	34.7879	5	2	2	2	32.4184	61.7205	39.4903	0.777145	0.55	ENSDART00000035150.8	spast	0	0	.	.	.	.	.	0	0	0	0	0	0	n	o
chr1	51049432	51049542	peak_11619	39.4537	27.1671	36.4725	42.352	38.9962	28.0681	24.7825	40.2671	53.6791	6	2	2	3	54.8618	66.1458	58.2842	0.787255	0.52	ENSDART00000006381.8,ENSDART00000035150.8	psen2,spast	0	0	.	.	.	.	.	0	0	0	0	0	0	n	o
chr1	51084570	51084680	peak_11632	61.7475	50.2335	54.1205	3.12433	23.0648	38.6166	49.1852	1.60534	21.6676	2	2	1	1	93.65	79.9685	61.4261	n	0.64	0	0	0	0	.	.	.	.	.	0	0	0	0	0	0	n	o
chr1	51086464	51086574	peak_11633	85.7186	30.1401	30.3937	25.6889	35.4295	47.6975	36.8414	35.1166	40.5043	5	2	2	2	62.7936	86.7626	66.2399	n	0.51	0	0	0	0	.	.	.	.	.	0	0	0	0	0	0	n	o
chr1	51116886	51116996	peak_11642	123.961	52.1814	67.4545	85.919	65.3899	54.3934	43.0133	73.377	62.4985	5	2	2	2	37.6461	17.7795	19.9757	0.691145	0.46	0	0	0	0	.	.	.	.	.	0	0	0	0	0	0	n	o
chr1	51123124	51123234	peak_11644	32.6942	12.3021	18.8245	21.0025	27.1071	21.3721	20.6045	11.7055	17.149	5	2	2	2	92.4482	64.3756	63.5592	0.792109	0.49	0	0	0	0	.	.	.	.	.	0	0	0	0	0	0	n	o
chr1	51128982	51129092	peak_11645	340.753	82.219	105.692	76.1988	88.4546	97.5045	87.6408	58.9291	70.5559	5	2	2	2	61.5317	44.9823	40.2109	0.697	0.51	0	0	0	0	.	.	.	.	.	0	0	0	0	0	0	n	o
chr1	51159360	51159470	peak_11655	104.6	87.3448	94.1227	75.8517	115.562	79.3428	84.2225	65.0827	61.7908	5	2	2	2	38.0066	46.7785	35.0224	0.828527	0.52	ENSDART00000137172.3	jag1a	0	0	.	.	.	.	.	0	0	0	0	0	0	n	o
chr1	51163596	51163706	peak_11656	98.9843	52.694	55.8852	141.463	75.6145	67.1433	38.7405	131.37	87.2694	5	2	3	2	48.4022	49.4075	29.5745	0.692418	0.51	ENSDART00000137172.3	jag1a	0	0	.	.	.	.	.	0	0	0	0	0	0	n	o
chr1	51166976	51167086	peak_11659a	19.7644	28.8074	40.5903	1.38859	35.905	24.766	18.1358	1.33777	7.29513	5	2	1	2	10.2753	26.7863	24.7319	0.249527	0.49	ENSDART00000137172.3	jag1a	0	0	.	.	.	.	.	0	0	0	0	0	0	n	o
chr1	51167316	51167426	peak_11659b	41.065	35.6761	32.3545	16.4895	23.5404	39.3505	26.8715	26.0197	19.3811	4	2	2	1	61.712	80.8015	41.018	0.635618	0.47	ENSDART00000137172.3	jag1a	0	0	.	.	.	.	.	0	0	0	0	0	0	n	o
chr1	51167540	51167650	peak_11659c	30.4456	33.1132	42.5512	14.0595	44.2274	30.8199	27.2512	21.8057	17.7478	5	2	2	2	54.7416	56.3319	48.7143	0.705873	0.5	ENSDART00000137172.3	jag1a	0	0	.	.	.	.	.	0	0	0	0	0	0	n	o
chr1	51169976	51170086	peak_11661	56.0457	31.4729	45.1004	53.6343	37.3317	38.6165	31.619	40.7353	34.1347	5	2	2	2	77.8761	53.3644	55.1999	0.611636	0.44	ENSDART00000137172.3	jag1a	0	0	.	.	.	.	.	0	0	0	0	0	0	n	o
chr1	51177932	51178042	peak_11663	39.858	27.1671	17.648	35.5826	31.1495	22.6563	20.1298	24.2137	35.6045	5	2	2	2	80.7304	81.6605	75.8963	0.682964	0.46	ENSDART00000014970.10,ENSDART00000137172.3	btbd3a,jag1a	0	0	.	.	.	.	.	0	0	0	0	0	0	n	o
chr1	51180038	51180148	peak_11664	50.7442	34.2408	19.0205	43.7406	6.65788	30.7282	22.6935	19.3977	9.85391	4	2	2	1	46.299	62.0068	51.1644	0.6614	0.5	ENSDART00000014970.10	btbd3a	0	0	.	.	.	.	.	0	0	0	0	0	0	n	o
chr1	51207190	51207300	peak_11671	31.9539	19.1707	32.9429	23.2589	24.4915	16.7858	19.0854	21.5382	29.8338	5	2	2	2	71.6568	76.6365	66.3264	0.767055	0.53	ENSDART00000014970.10,ENSDART00000146612.2	btbd3a,esf1	0	0	.	.	.	.	.	0	0	0	0	0	0	n	o
chr1	51235858	51235968	peak_11682	486.52	90.5229	155.106	115.426	133.157	142.358	127.425	118.795	138.498	5	2	2	2	51.0762	44.5397	43.4393	0.826182	0.52	ENSDART00000146612.2	esf1	0	0	.	.	.	.	.	0	0	0	0	0	0	n	o
chr1	51247122	51247232	peak_11685a	103.214	26.552	46.2768	4.51292	28.5338	38.7084	38.2656	2.87622	16.9313	5	2	1	2	72.0775	70.3368	60.0425	0.778473	0.53	ENSDART00000164016.2	kif16ba	0	0	.	.	.	.	.	0	0	0	0	0	0	n	o
chr1	51247652	51247762	peak_11685c	58.5251	33.7283	36.4725	15.6216	29.4849	25.0412	39.2152	12.8426	21.0688	5	2	1	2	52.338	44.8	57.5635	0.7292	0.45	ENSDART00000164016.2	kif16ba	0	0	.	.	.	.	.	0	0	0	0	0	0	n	o
chr1	51282004	51282114	peak_11694	279.487	80.8862	92.3582	131.743	81.5591	73.1055	63.2381	112.239	101.37	5	2	3	2	45.9085	59.2735	77.3086	n	0.51	ENSDART00000164016.2	kif16ba	0	0	.	.	.	.	.	0	0	0	0	0	0	n	o
chr1	51299486	51299596	peak_11698	53.5919	30.2426	18.4323	50.3364	51.8364	25.9585	50.2296	48.4944	44.2063	5	2	2	2	78.6273	76.7405	74.1091	0.803818	0.54	0	0	0	0	.	.	.	.	.	0	0	0	0	0	0	n	o
chr1	51309608	51309718	peak_11700	103.94	53.8216	80.3963	54.8493	68.9566	40.3594	44.5325	61.0026	53.4613	5	2	2	2	61.021	67.5775	59.4948	0.704109	0.46	0	0	0	0	.	.	.	.	.	0	0	0	0	0	0	n	o
chr1	51310810	51310920	peak_11701	141.493	32.088	50.1986	61.7923	40.8985	47.2388	46.5265	63.0093	58.0888	5	2	3	2	74.5412	47.273	52.4039	0.763145	0.48	0	0	0	0	.	.	.	.	.	0	0	0	0	0	0	n	o
chr1	51321102	51321212	peak_11706	116.48	38.034	62.9444	58.4944	50.8853	36.9655	42.1587	46.1533	47.4727	5	2	2	2	38.0968	37.7455	45.5147	0.712836	0.48	0	0	0	0	.	.	.	.	.	0	0	0	0	0	0	n	o
chr1	51381186	51381296	peak_11717	352.455	81.8089	109.614	97.0273	123.885	122.454	117.835	127.423	102.567	5	2	2	2	10.5156	21.2155	17.5545	0.861564	0.48	ENSDART00000152289.3	atg4da	0	0	.	.	.	.	.	0	0	0	0	0	0	n	o
chr1	51400076	51400186	peak_11724	269.722	65.9187	122.359	70.8182	87.7414	108.695	100.745	89.1628	111.605	5	2	2	2	60.4802	45.9975	53.7875	0.786455	0.45	ENSDART00000074294.5,ENSDART00000152289.3	actr2a,atg4da	0	0	.	.	.	.	.	0	0	0	0	0	0	n	o
chr1	51400652	51400762	peak_11725	665.957	189.863	243.738	212.628	224.228	189.047	176.991	204.078	174.43	5	2	2	2	40.1098	31.1595	46.0912	0.635527	0.47	ENSDART00000074294.5,ENSDART00000152289.3	actr2a,atg4da	0	0	.	.	.	.	.	0	0	0	0	0	0	n	o
chr1	51421050	51421160	peak_11730	487.299	63.4583	75.6902	127.056	96.5391	112.823	103.973	155.851	141.493	5	2	3	2	34.191	31.3418	18.8515	0.708891	0.52	ENSDART00000074294.5	actr2a	0	0	.	.	.	.	.	0	0	0	0	0	0	n	o
chr1	51439894	51440004	peak_11733	46.021	16.7104	15.491	23.606	31.3872	27.426	18.8955	29.8325	27.0573	5	2	2	2	78.0264	102.564	81.8342	0.817891	0.58	0	0	0	0	.	.	.	.	.	0	0	0	0	0	0	n	o
chr1	51454752	51454862	peak_11740	467.53	56.1795	107.065	49.1214	65.6277	135.663	137.87	121.872	173.94	5	2	2	2	39.569	44.6438	49.9825	0.668655	0.47	ENSDART00000152719.3	spred2a	0	0	Pou-891	P	0	1	0	0	0	0	0	0	0	n	o
chr1	51467178	51467288	peak_11744	68.2969	38.239	26.668	7.63725	4.51785	50.1741	27.3462	8.89623	9.09173	2	2	1	1	52.3981	43.4725	46.6677	0.554782	0.42	ENSDART00000152719.3	spred2a	0	0	.	.	.	.	.	0	0	0	0	0	0	n	o
chr1	51483418	51483528	peak_11754	112.783	59.9727	53.3361	51.725	71.81	55.7694	64.8523	61.2033	68.3237	5	2	2	2	49.8744	36.7824	46.3795	0.730309	0.54	ENSDART00000152719.3	spred2a	0	0	.	.	.	.	.	0	0	0	0	0	0	n	o
chr1	51491704	51491814	peak_11757	109.12	13.7374	38.2373	18.3988	23.3026	35.4979	22.0288	35.9193	68.3782	6	2	2	3	56.9349	56.2018	40.1245	0.689436	0.47	ENSDART00000152719.3	spred2a	0	0	.	.	.	.	.	0	0	0	0	0	0	n	o
chr1	51516920	51517030	peak_11765	74.3314	25.6294	26.668	21.0025	19.0225	31.6455	27.631	29.6986	61.0831	6	2	2	3	84.5461	90.381	83.6502	0.779836	0.58	0	0	0	0	.	.	.	.	.	0	0	0	0	0	0	n	o
chr1	51527952	51528062	peak_11768	541.934	113.179	177.46	170.623	166.685	156.117	145.466	178.058	167.135	5	2	3	2	8.80313	14.1871	15.4502	0.775491	0.5	0	0	0	0	.	.	.	.	.	0	0	0	0	0	0	n	o
chr1	51533598	51533708	peak_11770	126.861	43.4674	36.4725	40.0955	54.6898	55.8611	45.482	28.0933	34.3525	5	2	2	2	46.4192	50.3968	48.7143	n	0.54	0	0	0	0	.	.	.	.	.	0	0	0	0	0	0	n	o
chr1	51543662	51543772	peak_11774	67.8979	38.8541	33.5311	25.3417	59.921	34.7641	34.5625	26.9562	40.2321	5	2	2	2	73.3694	83.0402	71.0825	0.798836	0.61	0	0	0	0	.	.	.	.	.	0	0	0	0	0	0	n	o
chr1	51567810	51567920	peak_11783	88.806	28.8074	32.5507	26.0361	28.7715	33.7552	27.726	37.324	44.2063	5	2	2	2	68.0815	96.0555	67.7676	0.809145	0.53	0	0	0	0	.	.	.	.	.	0	0	0	0	0	0	n	o
chr1	51575948	51576058	peak_11786	84.8788	22.9639	15.8832	37.4919	22.1137	33.9385	19.0854	20.3342	45.6218	5	2	2	2	94.7009	88.1163	64.5968	0.7524	0.51	ENSDART00000100869.4	ppp3r1b	0	0	.	.	.	.	.	0	0	0	0	0	0	n	o
chr1	51583880	51583990	peak_11789	40.3708	24.5016	24.315	29.1604	26.3937	23.2066	26.1118	24.8826	24.2264	5	2	2	2	80.8505	78.4846	61.1666	0.805291	0.46	ENSDART00000100869.4	ppp3r1b	0	0	.	.	.	.	.	0	0	0	0	0	0	n	o
chr1	51620860	51620970	peak_11797	143.725	45.5177	34.9037	13.5387	12.8402	47.8809	44.9123	27.692	6.2063	2	2	1	1	42.8138	39.9322	55.9782	0.7368	0.43	ENSDART00000165117.2	zgc:165656	0	0	Pou-897	P	1	0	0	0	0	0	0	0	0	n	o
chr1	51692286	51692396	peak_11807	87.7028	41.7246	66.0818	71.686	54.6897	49.3485	43.583	57.4575	32.447	5	2	2	2	29.4739	23.4543	24.9913	0.813491	0.54	ENSDART00000057601.6	snrpb2	0	0	.	.	.	.	.	0	0	0	0	0	0	n	o
chr1	51733344	51733454	peak_11823a	92.0154	70.0195	86.8672	65.2637	102.484	87.5064	85.5518	98.3264	97.6673	5	2	2	2	67.9614	113.497	61.8008	0.795091	0.61	0	0	0	0	.	.	.	.	.	0	0	0	0	0	0	n	o
chr1	51733730	51733840	peak_11823b	2.1918	41.212	37.2568	66.6523	35.1917	24.4908	34.1827	47.3573	30.6505	5	2	3	2	61.2013	78.3545	38.222	0.792164	0.55	0	0	0	0	.	.	.	.	.	0	0	0	0	0	0	n	o
chr1	51741160	51741270	peak_11826a	20.6979	26.1419	30.1976	40.9634	65.6277	27.2425	28.1058	57.9926	40.341	5	2	3	2	31.547	26.7603	36.0025	0.590273	0.41	0	0	0	0	.	.	.	.	.	0	0	0	0	0	0	n	o
chr1	51741410	51741520	peak_11826b	137.781	36.2912	59.2187	99.4582	48.2696	73.3807	42.5385	94.7145	79.3754	5	2	3	2	50.0846	52.1148	40.2974	0.61	0.42	0	0	0	0	.	.	.	.	.	0	0	0	0	0	0	n	o
chr1	51753960	51754070	peak_11831	205.114	41.212	18.0402	26.0361	31.625	72.0965	40.8294	46.2871	29.7794	3	1	2	1	63.2143	64.0112	53.0092	0.633945	0.44	0	0	0	0	.	.	.	.	.	0	0	0	0	0	0	n	o
chr1	51789448	51789558	peak_11840	265.419	44.6976	57.65	25.6889	40.8985	56.5032	65.6119	20.3342	35.7135	5	2	1	2	79.108	56.3059	74.5991	0.4954	0.4	0	0	0	0	.	.	.	.	.	0	0	0	0	0	0	n	o
chr1	51828632	51828742	peak_11850	262.984	88.8826	109.025	82.4475	78.2301	89.9831	84.1275	77.8585	78.9398	5	2	2	2	55.9435	77.5215	47.7919	0.860582	0.68	0	0	0	0	.	.	.	.	.	0	0	0	0	0	0	n	o
chr1	51858006	51858116	peak_11860	95.7905	35.061	33.5311	34.8883	37.8073	41.4601	41.3991	44.8824	35.4957	5	2	2	2	44.7667	50.4488	54.9693	0.686291	0.45	0	0	0	0	.	.	.	.	.	0	0	0	0	0	0	n	o
chr1	51872610	51872720	peak_11865	161.205	60.9979	95.1027	52.4193	66.8166	62.0067	65.327	49.2971	53.5702	5	2	2	2	43.8955	46.8565	48.426	0.782345	0.52	0	0	0	0	.	.	.	.	.	0	0	0	0	0	0	n	o
chr1	51907542	51907652	peak_11874	33.854	25.3218	34.5115	22.0438	18.7847	22.1976	19.2753	21.07	19.2177	5	2	2	2	66.5192	83.3265	61.9449	0.640709	0.49	0	0	0	0	.	.	.	.	.	0	0	0	0	0	0	n	o
chr1	51916750	51916860	peak_11878	49.3448	17.1205	29.6094	25.8625	34.4784	27.8846	34.0877	29.6986	41.6475	6	2	2	3	59.4887	72.6796	87.7434	0.752909	0.52	0	0	0	0	.	.	.	.	.	0	0	0	0	0	0	n	o
chr1	51926194	51926304	peak_11882	67.8223	33.2156	45.2965	25.6889	43.0385	32.2875	53.9327	18.1938	41.4298	5	2	2	2	91.4564	102.46	69.6124	0.693491	0.53	0	0	0	0	.	.	.	.	.	0	0	0	0	0	0	n	o
chr1	51931478	51931588	peak_11883	29.7641	23.8865	29.0211	14.2331	31.3872	21.3721	18.1358	13.1771	20.5788	5	2	2	2	69.1331	62.8398	56.8141	0.557818	0.44	0	0	0	0	.	.	.	.	.	0	0	0	0	0	0	n	o
chr1	51952828	51952938	peak_11887	257.172	85.7045	100.397	94.2509	79.8945	84.2961	78.2405	106.153	97.1236	5	2	2	2	53.9605	26.6041	21.9646	0.803182	0.55	0	0	0	0	.	.	.	.	.	0	0	0	0	0	0	n	o
chr1	51978630	51978740	peak_11896	30.4888	17.838	3.52959	19.0931	14.5047	18.8955	13.4832	23.2774	13.6103	5	2	2	2	28.5425	42.4572	29.0268	0.693618	0.54	0	0	0	0	.	.	.	.	.	0	0	0	0	0	0	n	o
chr1	51982892	51983002	peak_11897	38.0173	22.8614	31.1781	14.2331	29.9605	25.5915	30.4796	29.0297	41.5387	5	2	2	2	75.0218	76.8186	57.2465	n	0.55	0	0	0	0	.	.	.	.	.	0	0	0	0	0	0	n	o
chr1	52002554	52002664	peak_11905	49.3448	29.9351	23.3345	7.29009	7.13345	21.8307	26.0168	6.75577	13.3381	2	2	1	1	32.6887	27.7495	28.9115	0.548236	0.37	0	0	0	0	.	.	.	.	.	0	0	0	0	0	0	n	o
chr1	52014514	52014624	peak_11908	82.9332	28.3974	17.4519	13.3652	24.016	30.7282	28.8655	39.3306	35.4957	5	2	2	2	37.9165	45.6591	27.3837	0.628091	0.48	0	0	0	0	.	.	.	.	.	0	0	0	0	0	0	n	o
chr1	52030876	52030986	peak_11912	48.5075	26.0395	36.6685	20.4817	31.3872	30.2695	45.1972	23.2105	41.3754	5	2	2	2	47.2004	37.1207	34.2729	0.627782	0.49	0	0	0	0	.	.	.	.	.	0	0	0	0	0	0	n	o
chr1	52033034	52033144	peak_11913	72.6321	27.4746	40.002	36.1033	25.2049	32.9296	36.9364	53.0428	48.7249	5	2	3	2	47.8313	59.7681	53.6434	0.715018	0.51	0	0	0	0	.	.	.	.	.	0	0	0	0	0	0	n	o
chr1	52066834	52066944	peak_11916a	86.8365	17.8381	25.2955	16.3159	19.9736	28.2515	23.2633	20.8694	23.7908	5	2	2	2	59.2484	65.4429	46.2642	n	0.55	0	0	0	0	.	.	.	.	.	0	0	0	0	0	0	n	o
chr1	52067050	52067160	peak_11916b	80.9998	22.6564	53.3361	34.0205	35.6673	22.2894	33.2332	35.3173	40.2865	6	2	2	3	43.4748	41.6242	52.9804	n	0.45	0	0	0	0	.	.	.	.	.	0	0	0	0	0	0	n	o
chr1	52076610	52076720	peak_11917	40.3708	20.2985	15.0988	6.42223	23.5404	17.6114	16.6166	12.5751	16.4957	5	2	2	2	57.2654	73.3044	63.2997	0.787909	0.65	0	0	0	0	.	.	.	.	.	0	0	0	0	0	0	n	o
chr1	52119732	52119842	peak_11926	96.7996	34.4458	38.6295	35.9297	71.0966	40.2676	55.357	63.8119	75.7822	6	2	2	3	41.1314	50.4749	53.9028	0.708055	0.5	ENSDART00000018817.6,ENSDART00000149939.2	rad23aa,rnf11a	0	0	.	.	.	.	.	0	0	0	0	0	0	n	o
chr1	52178982	52179092	peak_11941	59.7019	21.6312	30.5898	48.0799	40.4229	31.8289	42.7284	24.7489	27.8739	5	2	2	2	48.8528	50.7612	52.4039	n	0.54	0	0	0	0	.	.	.	.	.	0	0	0	0	0	0	n	o
chr1	52214316	52214426	peak_11949	435.174	95.5464	149.419	89.2169	160.027	121.628	121.159	116.922	154.395	6	2	2	3	26.9502	48.2102	41.3351	0.789855	0.6	ENSDART00000083946.5	pld6	0	0	.	.	.	.	.	0	0	0	0	0	0	n	o
chr1	52245012	52245122	peak_11956	74.3314	43.5699	43.3355	17.0103	29.2472	32.1041	45.6719	42.4075	33.6447	5	2	2	2	42.904	31.2637	38.7696	0.567164	0.46	0	0	0	0	.	.	.	.	.	0	0	0	0	0	0	n	o
chr1	52252104	52252214	peak_11958	53.5919	27.9873	17.648	24.3004	21.1625	28.3433	36.1767	22.1402	50.6848	5	2	2	2	88.8124	106.703	62.2332	0.743345	0.55	0	0	0	0	.	.	.	.	.	0	0	0	0	0	0	n	o
chr1	52256322	52256432	peak_11959	33.4397	19.0683	27.6485	27.2511	12.3646	24.8577	17.9459	24.9495	19.8711	5	2	2	2	31.7574	28.4784	29.978	n	0.52	0	0	0	0	.	.	.	.	.	0	0	0	0	0	0	n	o
chr1	52307466	52307576	peak_11971	119.672	43.2624	29.0211	3.12433	8.79793	48.8899	25.1623	5.48489	8.60172	2	2	1	1	32.3583	30.1444	37.559	0.540709	0.4	0	0	0	0	.	.	.	.	.	0	0	0	0	0	0	n	o
chr1	52312800	52312910	peak_11973	786.775	165.975	219.227	115.079	189.987	246.651	216.015	146.955	254.295	5	2	1	2	39.2985	59.9243	25.5966	0.748745	0.5	0	0	0	0	Sox-944	S	0	0	0	0	0	0	0	0	0	n	o
chr1	52391626	52391736	peak_11981	63.1186	27.1671	36.0803	21.6967	24.9671	34.3972	31.8089	19.866	23.5186	5	2	2	2	50.7156	46.5181	32.7452	0.699145	0.47	ENSDART00000143225.2,ENSDART00000144025.2,ENSDART00000150734.2	si:ch211-217k17.8,si:ch211-217k17.9	0	0	Sox-950	S	1	0	1	0	0	0	0	0	0	n	o
chr1	52468574	52468684	peak_11995	131.559	35.266	56.4735	26.5568	46.843	51.2747	53.0782	62.1397	72.298	6	2	2	3	38.7578	45.3206	46.0912	0.733455	0.51	ENSDART00000074231.3,ENSDART00000083836.6,ENSDART00000124682.4	cldnd1b,glb1,si:ch211-217k17.7	0	0	.	.	.	.	.	0	0	0	0	0	0	n	o
chr1	52475880	52475990	peak_11996	79.0788	16.1977	21.7658	22.2175	42.3251	31.1868	24.3077	48.5613	50.9025	6	2	3	3	71.8071	94.9627	62.9538	0.763691	0.55	ENSDART00000074231.3,ENSDART00000083836.6,ENSDART00000124682.4	cldnd1b,glb1,si:ch211-217k17.7	0	0	.	.	.	.	.	0	0	0	0	0	0	n	o
chr1	52523750	52523860	peak_12013	118.606	38.7516	67.0623	53.8078	56.592	52.7424	63.6179	58.3271	76.2177	6	2	2	3	21.2717	37.7715	17.3527	0.877909	0.53	0	0	0	0	.	.	.	.	.	0	0	0	0	0	0	n	o
chr1	52534786	52534896	peak_12016	53.5919	24.7067	10.5888	24.8211	22.5893	22.1976	10.7295	37.4577	36.0401	5	1	2	2	58.347	74.6841	38.3661	n	0.52	0	0	0	0	.	.	.	.	.	0	0	0	0	0	0	n	o
chr1	52599544	52599654	peak_12036	122.221	34.8559	29.8055	20.4817	22.1137	44.9457	43.1082	25.4177	33.6447	5	2	1	2	56.9649	100.221	75.8675	0.738473	0.54	0	0	0	0	.	.	.	.	.	0	0	0	0	0	0	n	o
chr1	52601382	52601492	peak_12037	153.867	48.0807	59.2187	27.5982	20.687	62.557	32.5685	28.3609	32.447	2	2	1	1	58.5874	82.6757	56.0646	0.818473	0.56	0	0	0	0	.	.	.	.	.	0	0	0	0	0	0	n	o
chr1	52610686	52610796	peak_12040	28.9739	23.8865	30.1976	10.9352	8.79792	21.739	17.4712	13.3777	27.8739	5	2	2	2	89.7738	81.8427	95.2664	0.673782	0.45	0	0	0	0	.	.	.	.	.	0	0	0	0	0	0	n	o
chr1	52614524	52614634	peak_12041	545.652	132.043	174.323	31.4168	32.1005	160.337	172.623	21.8057	26.7306	2	2	1	1	26.9802	28.7386	73.965	0.665073	0.48	0	0	0	0	Sox-963	S	0	2	1	0	0	0	0	0	0	n	o
chr1	52657634	52657744	peak_12054	59.3659	12.0971	12.7457	22.5646	8.08458	32.3793	22.9784	45.3506	48.0172	5	2	2	2	65.6178	76.4282	55.9782	0.825982	0.52	ENSDART00000029252.7	aptx	0	0	.	.	.	.	.	0	0	0	0	0	0	n	o
chr1	52668984	52669094	peak_12059	125.04	32.498	28.6289	28.9868	29.2472	49.4403	55.1672	39.9326	55.5845	5	2	2	2	65.7681	78.771	65.1734	0.743782	0.49	ENSDART00000029252.7	aptx	0	0	.	.	.	.	.	0	0	0	0	0	0	n	o
chr1	52711264	52711374	peak_12068	117.542	33.3182	29.0211	12.4973	21.1625	46.505	36.6515	19.7322	26.4585	2	2	1	1	74.2106	87.9862	72.4373	n	0.51	0	0	0	0	.	.	.	.	.	0	0	0	0	0	0	n	o
chr1	52761204	52761314	peak_12086	55.5778	23.8865	15.6871	10.588	11.8891	23.9405	35.9868	10.7691	23.2464	5	2	1	2	51.2565	62.0068	73.5038	n	0.45	ENSDART00000185420.1	wu:fc75a09	0	0	Pou-919	P	0	0	0	0	0	0	0	0	0	n	o
chr1	52780420	52780530	peak_12094	74.144	30.1401	30.0015	51.725	42.0874	35.0393	30.6695	68.4273	56.3467	6	2	3	3	55.8233	63.2303	39.9226	0.783509	0.55	ENSDART00000123972.3	smarca5	0	0	.	.	.	.	.	0	0	0	0	0	0	n	o
chr1	52782108	52782218	peak_12095	448.934	105.798	94.7109	191.625	137.675	133.369	169.774	212.305	216.241	6	2	3	3	63.9053	58.5966	59.9272	0.822291	0.56	ENSDART00000123972.3	smarca5	0	0	.	.	.	.	.	0	0	0	0	0	0	n	o
chr1	52820532	52820642	peak_12106	43.7459	22.9639	11.9614	22.2175	18.3092	25.2246	22.4086	24.2137	25.8052	5	2	2	2	98.5773	116.933	76.7898	n	0.5	0	0	0	0	.	.	.	.	.	0	0	0	0	0	0	n	o
chr1	52827672	52827782	peak_12110	34.1902	22.7589	10.3927	26.7304	17.5958	23.3901	25.1623	22.1402	31.9025	5	2	2	2	67.3905	81.1398	58.5148	0.815309	0.6	0	0	0	0	.	.	.	.	.	0	0	0	0	0	0	n	o
chr1	52871142	52871252	peak_12117	63.2754	23.9891	12.1575	18.746	33.2895	29.0771	16.0469	23.7455	30.2149	5	2	2	2	59.2484	75.9075	48.7143	0.712964	0.53	0	0	0	0	.	.	.	.	.	0	0	0	0	0	0	n	o
chr1	52887692	52887802	peak_12119	219.86	67.559	60.3953	67.3466	75.139	80.7187	69.5049	65.2166	74.2578	5	2	2	2	49.0031	45.9194	43.4393	0.626309	0.45	0	0	0	0	.	.	.	.	.	0	0	0	0	0	0	n	o
chr1	52889088	52889198	peak_12120	28.7203	23.579	23.5306	18.2253	27.8205	22.748	22.0288	29.1635	20.0344	5	2	2	2	64.7465	63.9591	62.7809	0.717255	0.44	0	0	0	0	.	.	.	.	.	0	0	0	0	0	0	n	o
chr1	52932256	52932366	peak_12127	416.355	130.813	118.634	4.51292	16.6447	109.062	105.397	7.35777	9.03725	2	2	1	1	50.4452	56.7225	63.9339	0.656927	0.44	0	0	0	0	Sox-974	SP	1	2	0	0	0	0	0	0	0	n	o
chr1	52938106	52938216	peak_12128	221.788	67.8665	50.3947	18.3988	24.9671	63.4743	45.1972	34.3808	47.2005	5	2	1	2	58.6175	43.108	44.7941	0.647055	0.41	0	0	0	0	.	.	.	.	.	0	0	0	0	0	0	n	o
chr1	52942954	52943064	peak_12129	53.1043	25.4244	25.2955	23.9532	37.5695	28.435	29.4351	24.08	32.3925	5	2	2	2	51.8874	73.3305	47.6765	0.740255	0.52	0	0	0	0	.	.	.	.	.	0	0	0	0	0	0	n	o
chr1	52945628	52945738	peak_12130a	53.7291	17.9405	8.82398	14.9274	23.5404	27.0591	26.5865	21.1369	34.1346	5	2	2	2	51.5568	83.7951	70.7077	0.703836	0.47	0	0	0	0	.	.	.	.	.	0	0	0	0	0	0	n	o
chr1	52945912	52946022	peak_12130b	26.6538	14.9675	14.3145	6.42224	6.18232	18.6204	20.6995	15.5851	20.9055	5	2	2	2	50.0546	56.1236	33.2929	0.843309	0.58	0	0	0	0	.	.	.	.	.	0	0	0	0	0	0	n	o
chr1	52949744	52949854	peak_12132	118.353	33.4207	26.0797	22.7382	33.2895	52.5589	48.5205	33.9126	44.3152	5	2	2	2	40.6806	44.6438	42.3151	0.565618	0.47	0	0	0	0	.	.	.	.	.	0	0	0	0	0	0	n	o
chr1	52952240	52952350	peak_12133	24.8468	15.9927	4.70612	9.72018	16.4069	14.4927	20.4147	7.09022	14.1003	5	2	2	2	62.8537	74.5279	49.4925	0.710182	0.54	0	0	0	0	.	.	.	.	.	0	0	0	0	0	0	n	o
chr1	52972972	52973082	peak_12138	109.12	35.061	19.0206	40.7898	30.1983	42.3774	35.1323	45.0162	33.1003	5	2	2	2	44.3762	48.132	50.7608	0.761436	0.56	0	0	0	0	.	.	.	.	.	0	0	0	0	0	0	n	o
chr1	53002942	53003052	peak_12141	79.0788	33.6257	61.5717	48.9478	51.8364	40.7263	40.9244	40.7353	42.2464	5	2	2	2	45.0071	36.9385	40.7874	0.644709	0.42	0	0	0	0	.	.	.	.	.	0	0	0	0	0	0	n	o
chr1	53029996	53030106	peak_12144	132.654	18.4532	24.315	16.1424	13.7914	38.5249	20.4147	22.1402	10.4527	4	2	2	1	33.7103	26.1095	35.2242	0.513291	0.38	0	0	0	0	.	.	.	.	.	0	0	0	0	0	0	n	o
chr1	53049326	53049436	peak_12149	48.4036	25.7319	13.1379	6.24865	3.8045	27.8846	16.2368	3.07689	4.3553	2	2	1	1	38.0667	34.1532	31.794	0.551782	0.38	0	0	0	0	.	.	.	.	.	0	0	0	0	0	0	n	o
chr1	53049774	53049884	peak_12150	192.624	63.9709	98.4364	54.6757	41.6118	65.4005	86.7862	47.1566	68.2149	5	2	2	2	27.5511	32.9557	35.1089	0.801236	0.51	0	0	0	0	.	.	.	.	.	0	0	0	0	0	0	n	o
chr1	53075276	53075386	peak_12158	367.983	71.0445	91.3773	77.0667	74.6634	105.944	92.0082	81.8719	116.722	5	2	2	2	42.3932	59.2215	45.4859	0.662545	0.53	0	0	0	0	.	.	.	.	.	0	0	0	0	0	0	n	o
chr1	53096008	53096118	peak_12165	93.4964	40.3919	24.7072	33.6733	26.8694	44.8539	38.1707	55.7184	60.0487	5	2	2	2	49.0932	44.774	29.4015	0.823545	0.6	0	0	0	0	.	.	.	.	.	0	0	0	0	0	0	n	o
chr1	53099192	53099302	peak_12167	88.9583	45.8253	46.473	17.3574	22.1137	49.3485	59.2501	28.2271	36.4756	5	2	1	2	63.8753	58.2583	33.6388	0.839055	0.54	0	0	0	0	.	.	.	.	.	0	0	0	0	0	0	n	o
chr1	53104472	53104582	peak_12170a	10.8696	10.0467	13.334	4.6865	2.85338	12.7499	9.30527	0.936445	3.32092	5	2	1	2	45.8484	41.6242	36.7519	0.594945	0.4	0	0	0	0	.	.	.	.	.	0	0	0	0	0	0	n	o
chr1	53104830	53104940	peak_12170b	65.9204	19.8884	19.2166	16.3159	25.4426	31.2785	16.0469	25.5515	28.4184	5	2	2	2	37.0753	25.5107	30.6986	0.772327	0.53	0	0	0	0	.	.	.	.	.	0	0	0	0	0	0	n	o
chr1	53105084	53105194	peak_12170c	39.1071	23.374	20.9815	17.531	17.5958	27.6095	19.9399	14.1135	23.8997	5	2	2	2	54.6214	42.5614	41.2775	0.880255	0.57	0	0	0	0	.	.	.	.	.	0	0	0	0	0	0	n	o
chr1	53125082	53125192	peak_12180b	26.2234	7.79133	4.31395	7.11653	5.23119	11.5575	3.51323	4.08022	3.37536	4	2	2	1	65.2874	61.0696	42.3439	0.468564	0.5	0	0	0	0	.	.	.	.	.	0	0	0	0	0	0	n	o
chr1	53127428	53127538	peak_12181	76.2207	16.1977	13.9223	34.8883	25.6805	35.3145	22.6935	35.7855	36.4756	5	2	2	2	34.5215	27.5933	36.2907	0.653309	0.43	0	0	0	0	.	.	.	.	.	0	0	0	0	0	0	n	o
chr1	53156304	53156414	peak_12186	58.8177	13.3273	10.7849	16.3159	40.4229	20.1797	16.3317	14.448	25.914	6	2	2	3	75.8932	80.8015	67.047	0.798927	0.58	0	0	0	0	.	.	.	.	.	0	0	0	0	0	0	n	o
chr1	53242558	53242668	peak_12218	40.0522	29.7301	22.9424	38.3598	31.625	23.757	24.4026	24.5482	27.6017	5	2	2	2	73.8501	103.683	64.0204	n	0.58	0	0	0	0	.	.	.	.	.	0	0	0	0	0	0	n	o
chr1	53256818	53256928	peak_12221	110.122	46.3379	24.9033	46.5177	40.1851	55.9528	41.7789	40.7353	68.3782	5	2	2	2	62.9739	88.0382	56.8717	0.729182	0.54	0	0	0	0	.	.	.	.	.	0	0	0	0	0	0	n	o
chr1	53292168	53292278	peak_12238	118.861	46.953	40.5903	34.3676	50.4097	53.3845	41.589	32.8424	56.8366	5	2	1	2	71.1461	60.0284	43.9005	0.7522	0.54	ENSDART00000014232.8,ENSDART00000035713.8	rnf150a,znf330	0	0	.	.	.	.	.	0	0	0	0	0	0	n	o
chr1	53292988	53293098	peak_12239	137.494	29.2175	30.0015	29.6811	22.1137	54.21	60.7693	37.1233	54.6045	5	2	2	2	72.6183	70.493	37.2707	0.798418	0.48	ENSDART00000014232.8,ENSDART00000035713.8	rnf150a,znf330	0	0	.	.	.	.	.	0	0	0	0	0	0	n	o
chr1	53306954	53307064	peak_12241	146.466	35.1635	57.4539	21.8703	15.4558	63.1074	60.1046	20.3342	27.1117	2	2	1	1	60.7205	49.0171	45.6588	0.7826	0.51	ENSDART00000143909.3	tbc1d9	0	0	.	.	.	.	.	0	0	0	0	0	0	n	o
chr1	53328330	53328440	peak_12250	37.8181	37.4189	47.4535	22.9117	27.5826	32.1041	27.726	29.4311	37.7278	5	2	2	2	36.1138	35.0383	43.6987	0.750127	0.48	ENSDART00000143909.3	tbc1d9	0	0	.	.	.	.	.	0	0	0	0	0	0	n	o
chr1	53345950	53346060	peak_12259	50.959	25.9369	20.9815	12.6709	25.2049	28.2515	32.4736	16.7222	32.8281	5	2	1	2	76.0434	67.5515	44.3905	0.800455	0.5	ENSDART00000150826.2	AL935166.1	0	0	.	.	.	.	.	0	0	0	0	0	0	n	o
chr1	53356426	53356536	peak_12264	96.7996	35.6761	33.7272	40.2691	34.0028	42.9277	33.9928	30.3006	57	5	2	2	2	43.6851	48.7568	42.9781	0.821818	0.58	ENSDART00000150826.2	AL935166.1	0	0	.	.	.	.	.	0	0	0	0	0	0	n	o
chr1	53367892	53368002	peak_12268	89.1051	38.9566	54.7086	31.2433	54.2142	38.2497	53.9327	28.2271	58.1977	5	2	2	2	42.0026	46.414	45.5724	0.670509	0.48	ENSDART00000150826.2	AL935166.1	0	0	.	.	.	.	.	0	0	0	0	0	0	n	o
chr1	53372258	53372368	peak_12270	90.1506	34.5484	58.2383	35.2355	39.7095	45.5878	47.8558	34.6484	43.6075	5	2	2	2	37.4358	60.8094	36.5501	0.722327	0.48	ENSDART00000150826.2	AL935166.1	0	0	.	.	.	.	.	0	0	0	0	0	0	n	o
chr1	53379398	53379508	peak_12274	49.8379	19.3758	16.8636	8.33155	30.4361	26.6923	20.7945	26.9562	25.3152	5	2	2	2	43.5349	52.7656	38.1932	0.754018	0.49	ENSDART00000150826.2	AL935166.1	0	0	.	.	.	.	.	0	0	0	0	0	0	n	o
chr1	53390782	53390892	peak_12281	81.965	29.32	25.2954	17.7045	30.9116	38.5249	36.8414	32.3742	45.0229	5	2	2	2	40.6506	46.6483	38.222	0.821745	0.5	0	0	0	0	.	.	.	.	.	0	0	0	0	0	0	n	o
chr1	53408566	53408676	peak_12287	321.363	152.136	203.54	280.495	204.016	145.935	156.576	182.072	138.825	5	2	2	2	11.8977	5.75294	6.1109	0.848	0.55	0	0	0	0	.	.	.	.	.	0	0	0	0	0.90505	0	n	o
chr1	53409690	53409800	peak_12288	112.409	70.6345	75.298	104.145	80.1325	80.9021	67.5109	89.2298	86.9427	5	2	2	2	49.2134	24.4695	22.6565	0.818909	0.53	0	0	0	0	.	.	.	.	.	0	0	0	0	0	0	n	o
chr1	53414238	53414348	peak_12289	15.324	13.1223	18.6284	11.803	23.0648	12.6582	28.7705	18.1269	26.1863	6	2	2	3	94.16	74.7622	70.9672	n	0.58	0	0	0	0	.	.	.	.	.	0	0	0	0	0	0	n	o
chr1	53447464	53447574	peak_12291	66.906	14.7625	29.6094	29.334	32.1005	32.3793	25.8269	29.0966	32.7736	5	2	2	2	69.6739	40.8953	42.9493	0.5588	0.39	0	0	0	0	.	.	.	.	.	0	0	0	0	0	0	n	o
chr1	53454902	53455012	peak_12292	244.396	73.505	63.1405	60.7508	95.35	73.2889	93.9073	85.0157	101.37	6	2	2	3	40.4403	54.2234	38.9426	0.757236	0.55	0	0	0	0	.	.	.	.	.	0	0	0	0	0	0.0628604	n	o
chr1	53465998	53466108	peak_12297	831.139	149.573	144.517	138.165	199.498	202.164	188.67	159.53	245.639	6	2	2	3	53.5699	40.5569	32.4282	0.820673	0.65	0	0	0	0	.	.	.	.	.	0	0	0	0	0	0	n	o
chr1	53485078	53485188	peak_12302	107.04	65.0986	73.5331	71.8596	53.7386	47.8809	54.4075	36.12	58.7965	5	2	2	2	24.3964	20.0702	25.6543	0.877745	0.59	0	0	0	0	.	.	.	.	.	0	0	0	0	0	0	n	o
chr1	53501854	53501964	peak_12309	213.046	68.0716	60.5914	62.1394	97.0145	68.9778	67.7008	64.8153	67.3438	5	2	2	2	33.3196	55.4989	31.3905	0.857473	0.68	0	0	0	0	.	.	.	.	.	0	0	0	0	0	0	n	o
chr1	53507908	53508018	peak_12311	410.048	72.5824	118.045	77.0667	99.1545	112.639	130.654	99.2627	191.742	6	2	2	3	15.3228	14.5775	11.0112	0.806909	0.57	0	0	0	0	.	.	.	.	.	0	0	0	0	0	0	n	o
chr1	53563554	53563664	peak_12318	132.654	45.3127	49.0222	45.8235	64.6765	52.8341	45.1022	33.8457	60.6475	5	2	2	2	53.8403	53.5726	48.9449	0.723782	0.53	0	0	0	0	.	.	.	.	.	0	0	0	0	0	0	n	o
chr1	53568790	53568900	peak_12320	220.567	65.6112	109.81	81.2325	127.213	60.9977	62.0986	59.1297	67.2894	5	2	2	2	65.7981	67.5515	44.1023	0.764327	0.57	0	0	0	0	.	.	.	.	.	0	0	0	0	0	0	n	o
chr1	53587768	53587878	peak_12330	33.4397	18.6582	13.9223	21.0025	21.4004	20.088	22.8835	19.3978	32.0115	5	2	2	2	66.6394	80.463	71.659	0.728091	0.55	0	0	0	0	.	.	.	.	.	0	0	0	0	0	0	n	o
chr1	53610854	53610964	peak_12338a	105.441	21.8362	16.6675	30.8961	28.5338	29.444	20.6045	16.3209	18.9455	5	2	2	2	57.3856	72.4975	73.5038	0.794255	0.58	ENSDART00000166852.2	USP34	0	0	.	.	.	.	.	0	0	0	0	0	0	n	o
chr1	53630908	53631018	peak_12345	142.941	37.2138	51.7674	49.8156	71.5723	58.9797	53.3631	71.8386	65.0573	5	2	2	2	16.7349	43.4464	43.4393	0.731855	0.52	ENSDART00000166852.2	USP34	0	0	.	.	.	.	.	0	0	0	0	0	0	n	o
chr1	53635048	53635158	peak_12347	361.237	71.9673	123.144	119.072	112.708	128.875	117.551	173.777	209	6	2	3	3	71.2663	70.7794	42.9493	0.768691	0.56	ENSDART00000166852.2	USP34	0	0	.	.	.	.	.	0	0	0	0	0	0	n	o
chr1	53637788	53637898	peak_12348	161.27	66.6364	43.9238	3.64505	0	79.8015	19.6551	7.1571	0	1	1	1	1	31.5771	35.1684	39.865	0.661818	0.47	ENSDART00000166852.2	USP34	0	0	.	.	.	.	.	0	0	0	0	0	0	n	o
chr1	53643726	53643836	peak_12350	38.9876	28.2948	21.1775	20.4817	19.0225	25.8667	34.8475	25.5515	30.4326	5	2	2	2	55.9735	54.4056	65.6922	0.724691	0.45	ENSDART00000166852.2	USP34	0	0	.	.	.	.	.	0	0	0	0	0	0	n	o
chr1	53648052	53648162	peak_12351	195.497	89.3952	74.9058	60.2301	88.6925	75.7655	58.3005	56.2535	105.779	5	2	1	2	75.5927	85.0965	71.6302	0.876255	0.62	0	0	0	0	.	.	.	.	.	0	0	0	0	0	0	n	o
chr1	53664866	53664976	peak_12357a	75.4407	16.5053	6.8631	20.3082	19.7359	29.7192	12.3437	18.7289	35.9856	5	1	2	2	74.8415	132.084	82.9585	0.685382	0.52	ENSDART00000108906.4,ENSDART00000162751.2	xpo1a	0	0	.	.	.	.	.	0	0	0	0	0	0	n	o
chr1	53672722	53672832	peak_12361	170.396	46.5429	43.3355	44.6085	68.9566	67.5103	69.9796	66.2199	105.398	6	2	2	3	84.7264	88.5848	67.5658	0.732527	0.52	ENSDART00000108906.4,ENSDART00000162751.2	xpo1a	0	0	.	.	.	.	.	0	0	0	0	0	0	n	o
chr1	53677080	53677190	peak_12363	26.7317	17.428	10.5888	18.9195	13.078	15.6851	13.7681	17.9262	25.7507	5	2	2	2	77.8761	114.928	54.6522	n	0.48	ENSDART00000108906.4,ENSDART00000162751.2	xpo1a	0	0	.	.	.	.	.	0	0	0	0	0	0	n	o
chr1	53706922	53707032	peak_12369a	5.36059	14.7625	2.54915	9.02584	8.08457	9.81464	11.0145	12.7757	10.8883	5	2	2	2	83.4345	64.0633	42.7764	0.798218	0.55	ENSDART00000026409.7,ENSDART00000114689.4	cct4,pus10	ENSDART00000127216.3	fam161a	.	.	.	.	.	0	0	0	0	0	0	n	o
chr1	53707176	53707286	peak_12369b	19.6398	15.2751	7.25529	14.2331	13.5535	19.1707	15.4772	13.7791	14.9169	5	2	2	2	60.8707	78.4065	72.9273	0.869636	0.57	ENSDART00000026409.7,ENSDART00000114689.4	cct4,pus10	ENSDART00000127216.3	fam161a	.	.	.	.	.	0	0	0	0	0	0	n	o
chr1	53707460	53707570	peak_12369c	6.21548	14.1474	6.47093	5.20722	1.66447	10.5485	10.9195	3.87955	2.77651	2	2	1	1	69.7941	57.5294	75.3485	0.544636	0.43	ENSDART00000026409.7,ENSDART00000114689.4	cct4,pus10	ENSDART00000127216.3	fam161a	.	.	.	.	.	0	0	0	0	0	0	n	o
chr1	53709752	53709862	peak_12370	42.4303	30.2426	12.3535	25.8625	18.3092	29.2605	21.6491	32.9762	25.9141	5	2	2	2	88.2416	129.22	91.1155	0.825873	0.57	ENSDART00000026409.7,ENSDART00000114689.4	cct4,pus10	ENSDART00000127216.3	fam161a	.	.	.	.	.	0	0	0	0	0	0	n	o
chr1	53715882	53715992	peak_12372b	1.79251	10.3543	8.43181	3.47147	4.28007	8.43877	4.7476	9.56509	9.41836	5	2	2	2	66.9699	50.6831	53.0668	0.4934	0.38	ENSDART00000026409.7,ENSDART00000114689.4	cct4,pus10	ENSDART00000127216.3	fam161a	.	.	.	.	.	0	0	0	0	0.184215	0	n	o
chr1	53755952	53756062	peak_12380	22.4731	47.0555	54.9047	43.0463	41.374	37.0573	45.482	37.5915	30.1605	5	2	2	2	31.8475	43.6025	44.4194	0.797109	0.48	ENSDART00000122445.3	akt3b	0	0	.	.	.	.	.	0	0	0	0	0	0	n	o
chr1	53803170	53803280	peak_12390	27.623	33.4207	37.0607	27.9454	31.1494	21.0053	29.8149	27.8926	25.3152	5	2	2	2	26.3793	30.3005	28.2774	0.715509	0.48	0	0	0	0	.	.	.	.	.	0	0	0	0	0	0	n	o
chr1	53806914	53807024	peak_12391	65.0837	32.1905	35.492	55.0229	44.2274	24.8577	22.2188	36.6551	35.5501	5	2	2	2	43.1744	74.3977	61.3685	0.8174	0.56	0	0	0	0	.	.	.	.	.	0	0	0	0	0	0	n	o
chr1	53812060	53812170	peak_12392	45.2006	17.1205	15.2949	8.85226	17.8336	23.4818	15.0025	16.856	26.5674	5	2	2	2	71.717	81.9208	58.6877	0.690436	0.45	0	0	0	0	.	.	.	.	.	0	0	0	0	0	0	n	o
chr1	53866148	53866258	peak_12396	63.2754	17.9405	31.1781	26.0361	28.0583	34.7641	25.9219	27.9595	41.5387	5	2	2	2	88.1815	77.0269	92.2109	0.719218	0.46	ENSDART00000010543.9	ltv1	0	0	.	.	.	.	.	0	0	0	0	0	0	n	o
chr1	53915434	53915544	peak_12413	325.615	83.9618	67.2584	59.7094	91.07	128.691	118.595	112.239	108.719	5	2	2	2	51.1062	77.0269	25.7407	0.797036	0.62	ENSDART00000007732.8,ENSDART00000020680.9	capn9,nup133	0	0	.	.	.	.	.	0	0	0	0	0	0	n	o
chr1	53930362	53930472	peak_12422	56.7088	29.0125	26.668	35.5826	26.3938	32.6545	34.8474	60.3337	41.8654	5	2	2	2	46.0286	43.1601	54.2486	0.744527	0.49	ENSDART00000020680.9	nup133	0	0	.	.	.	.	.	0	0	0	0	0	0	n	o
chr1	53973386	53973496	peak_12435	320.803	74.2225	149.615	110.74	79.1812	106.585	79.8547	90.3668	97.45	5	2	2	2	45.578	51.2558	31.1598	0.882564	0.58	0	0	0	0	.	.	.	.	.	0	0	0	0	0	0	n	o
chr1	53985226	53985336	peak_12439	72.9523	32.8056	42.7473	34.8884	48.2696	47.3305	45.1972	80.5342	61.6275	5	2	3	2	37.0753	44.3315	35.6854	0.710364	0.45	0	0	0	0	.	.	.	.	.	0	0	0	0	0	0	n	o
chr1	53988862	53988972	peak_12441	213.234	47.0555	59.807	44.0877	61.3476	68.5193	58.6804	60.9357	92.6045	5	2	2	2	43.4147	64.4016	54.7675	0.708691	0.54	0	0	0	0	.	.	.	.	.	0	0	0	0	0	0	n	o
chr1	53994780	53994890	peak_12444	455.974	93.8036	91.5736	104.144	91.7836	115.299	91.7236	87.5575	99.41	5	2	2	2	19.1085	30.7951	29.4015	0.805109	0.57	0	0	0	0	.	.	.	.	.	0	0	0	0	0	0	n	o
chr1	54000124	54000234	peak_12445	620.413	111.846	81.965	165.589	93.6855	193.542	138.25	245.282	206.605	5	2	2	2	63.2443	65.7814	42.6898	0.647982	0.55	0	0	0	0	Sox-983	S	0	0	1	0	0	0	0	0	0	n	o
chr1	54003744	54003854	peak_12446	410.006	154.186	147.458	161.945	133.395	159.328	148.22	128.426	158.424	5	2	2	2	35.7233	68.7489	61.0802	0.860655	0.64	0	0	0	0	Sox-984	S	0	1	1	0	0	0	0	2.00914	0	n	o
chr1	54006308	54006418	peak_12447	289.191	67.6615	122.752	104.318	115.8	75.1235	84.9821	100.735	107.304	6	2	3	3	56.3039	69.7121	51.1067	0.720691	0.54	0	0	0	0	.	.	.	.	.	0	0	0	0	0	0	n	o
chr1	54015338	54015448	peak_12450	70.154	56.0771	58.0422	61.2715	56.592	58.7963	62.6684	47.5579	53.9513	5	2	2	2	44.1959	72.7056	58.2842	0.8248	0.65	0	0	0	0	Sox-987	S	0	0	1	0	0	0	0	0	0	n	o
chr1	54027770	54027880	peak_12454	591.011	71.0446	48.0417	92.3409	31.625	134.47	61.0542	162.674	38.98	3	1	2	1	80.2797	92.7236	60.7919	0.661855	0.53	0	0	0	0	Sox-989	S	0	0	2	0	0	0	0	0	0	n	o
chr1	54083760	54083870	peak_12472	168.745	32.1905	33.5311	33.6733	46.8429	58.888	38.9304	92.5073	87.3782	6	2	3	3	73.0389	77.912	55.7475	0.781945	0.54	ENSDART00000108601.4,ENSDART00000171722.2	dcaf15,smdt1b	0	0	.	.	.	.	.	0	0	0	0	0	0	n	o
chr1	54092316	54092426	peak_12476a	17.1863	9.12409	8.43181	15.2745	24.016	16.2355	9.78009	21.4045	15.0258	5	2	2	2	95.6327	78.1983	55.7187	0.704109	0.52	ENSDART00000148382.3	rfx1b	0	0	.	.	.	.	.	0	0	0	0	0	0	n	o
chr1	54098034	54098144	peak_12478	120.207	41.8271	52.5517	50.3364	68.9567	60.2639	48.1407	75.785	61.9542	5	2	2	2	17.9968	24.3134	22.8005	0.697309	0.52	ENSDART00000148382.3	rfx1b	0	0	.	.	.	.	.	0	0	0	0	0	0	n	o
chr1	54102600	54102710	peak_12481	305.804	84.2693	56.4735	70.2974	47.3185	126.031	71.9736	115.115	94.9455	5	2	2	2	49.7542	74.6841	43.4393	0.632073	0.43	ENSDART00000148382.3	rfx1b	0	0	.	.	.	.	.	0	0	0	0	0	0	n	o
chr1	54123506	54123616	peak_12489	92.7578	51.3613	67.2584	52.2456	86.5525	65.6757	80.2345	109.296	115.579	6	2	3	3	65.5878	72.7317	63.8762	n	0.5	ENSDART00000062945.7,ENSDART00000148382.3,ENSDART00000187730.1	LO017722.1,LO017798.1,rfx1b	0	0	.	.	.	.	.	0	0	0	0	0	0	n	o
chr1	54134814	54134924	peak_12495	22.9451	18.3506	11.3731	10.0673	12.3646	18.9873	21.2693	20.8025	23.5731	5	2	2	2	86.5291	61.6424	60.9937	0.6616	0.53	ENSDART00000062945.7,ENSDART00000187730.1	LO017722.1,LO017798.1	0	0	.	.	.	.	.	0	0	0	0	0	0	n	o
chr1	54155764	54155874	peak_12510	449.209	107.848	146.478	89.564	148.375	141.533	123.058	136.587	178.513	5	2	2	2	52.4582	43.7848	57.4771	n	0.51	ENSDART00000062945.7	LO017798.1	0	0	.	.	.	.	.	0	0	0	0	0	0	n	o
chr1	54161608	54161718	peak_12512	122.675	18.2481	25.2955	23.9532	33.0516	38.5249	29.2452	35.4511	41.5387	5	2	2	2	78.1765	79.4478	49.7232	0.577291	0.45	0	0	0	0	.	.	.	.	.	0	0	0	0	0	0	n	o
chr1	54176352	54176462	peak_12520	33.4506	29.525	49.4143	40.6163	45.1785	27.5177	31.9988	27.692	41.1032	6	2	2	3	52.8188	53.6246	57.1024	n	0.61	ENSDART00000062941.6	nthl1	0	0	.	.	.	.	.	0	0	0	0	0	0	n	o
chr1	54177228	54177338	peak_12521	183.732	49.4134	46.2769	36.6241	56.3543	68.5193	50.8943	57.6582	59.0144	5	2	2	2	44.0757	58.2322	43.2664	n	0.49	ENSDART00000062941.6	nthl1	0	0	.	.	.	.	.	0	0	0	0	0	0	n	o
chr1	54182594	54182704	peak_12525	119.113	60.8954	106.476	25.8625	52.3119	52.0086	52.1286	31.0365	56.1289	5	2	1	2	52.0375	54.3796	32.0535	n	0.44	ENSDART00000062941.6	nthl1	0	0	.	.	.	.	.	0	0	0	0	0	0	n	o
chr1	54206774	54206884	peak_12532	42.9459	19.6834	16.0793	18.0516	23.5404	26.6005	28.9604	22.0065	30.2694	5	2	2	2	35.9936	56.6183	32.6587	n	0.48	ENSDART00000062941.6	nthl1	0	0	.	.	.	.	.	0	0	0	0	0	0	n	o
chr1	54220196	54220306	peak_12537	61.4814	39.2642	60.7875	42.0048	50.8853	31.0951	45.1972	35.4511	49.4326	5	2	2	2	53.4497	60.2626	53.0092	n	0.47	0	0	0	0	.	.	.	.	.	0	0	0	0	0	0	n	o
chr1	54229858	54229968	peak_12538	134.85	52.4889	57.65	43.9142	94.6373	53.2927	43.3931	44.0128	44.7507	5	2	2	2	20.821	23.1679	34.0424	0.861945	0.66	0	0	0	0	.	.	.	.	.	0	0	0	0	0	0	n	o
chr1	54245766	54245876	peak_12543	21.6285	28.0898	10.9809	13.5387	14.5047	13.4837	15.857	11.8394	14.6447	5	2	2	2	55.5228	61.3039	56.9871	0.811218	0.71	0	0	0	0	.	.	.	.	.	0	0	0	0	0	0	n	o
chr1	54251114	54251224	peak_12548	30.6436	17.633	17.4519	6.07508	14.2669	18.1617	18.2308	13.6454	19.4899	5	2	2	2	39.4488	51.2298	40.9892	0.665164	0.45	0	0	0	0	.	.	.	.	.	0	0	0	0	0	0	n	o
chr1	54255740	54255850	peak_12550	35.7064	18.2481	4.70613	9.373	24.7293	15.1348	13.5781	12.9765	19.2722	5	2	2	2	57.5658	77.8339	56.7853	0.767673	0.64	0	0	0	0	.	.	.	.	.	0	0	0	0	0	0	n	o
chr1	54297556	54297666	peak_12561	119.652	35.471	57.2578	54.155	18.7847	55.0355	49.9447	68.2935	35.7679	5	2	2	2	48.4022	53.1301	63.6168	0.659764	0.47	0	0	0	0	.	.	.	.	.	0	0	0	0	0	0	n	o
chr1	54341854	54341964	peak_12581	120.316	56.2821	39.2176	21.6967	47.5564	58.0625	56.9713	38.1266	49.9226	5	2	1	2	57.686	50.9435	37.069	0.819473	0.63	0	0	0	0	.	.	.	.	.	0	0	0	0	0	0	n	o
chr1	54344830	54344940	peak_12583	426.005	108.361	101.378	46.3442	66.341	133.186	95.3318	65.3504	68.2694	2	2	1	1	55.0721	43.134	38.049	0.875891	0.62	0	0	0	0	.	.	.	.	.	0	0	0	0	0	0	n	o
chr1	54366998	54367108	peak_12591	195.733	80.3736	60.0031	39.4013	53.9764	68.611	67.8907	29.2973	34.788	2	2	1	1	32.2681	52.0888	41.2486	0.737418	0.54	0	0	0	0	.	.	.	.	.	0	0	0	0	0	0	n	o
chr1	54368918	54369028	peak_12592	29.1158	31.2678	50.1986	25.8625	41.6118	32.9296	44.5325	31.0365	20.1977	5	2	2	2	52.308	55.9155	43.324	0.872073	0.53	0	0	0	0	.	.	.	.	.	0	0	0	0	0	0	n	o
chr1	54371234	54371344	peak_12594	43.0502	32.498	28.2367	21.8703	24.016	33.0214	34.7525	19.7322	26.0774	5	2	2	2	40.7708	66.7445	47.9648	0.775091	0.63	0	0	0	0	.	.	.	.	.	0	0	0	0	0	0	n	o
chr1	54383806	54383916	peak_12601	368.403	69.8144	77.0628	54.155	107.715	87.8734	71.309	55.9191	67.0716	5	2	2	2	36.9551	68.3324	47.6189	0.764964	0.6	0	0	0	0	.	.	.	.	.	0	0	0	0	0	0	n	o
chr1	54399482	54399592	peak_12608	73.0827	24.6042	20.9815	26.0361	33.2895	31.6455	24.6875	23.3442	36.0401	5	2	2	2	43.9855	44.2795	55.4305	0.8272	0.58	0	0	0	0	.	.	.	.	.	0	0	0	0	0	0	n	o
chr1	54404304	54404414	peak_12610	129.69	50.4385	35.6881	28.4661	67.0544	63.0156	62.2885	40.8022	71.5903	5	2	1	2	51.5268	49.6679	42.1998	0.744218	0.62	0	0	0	0	.	.	.	.	.	0	0	0	0	0	0	n	o
chr1	54414300	54414410	peak_12614	26.2234	17.3255	10.9809	3.2979	16.6447	16.6024	18.4207	15.3175	17.4212	5	2	2	2	67.9013	87.6997	74.4838	0.759491	0.52	0	0	0	0	.	.	.	.	.	0	0	0	0	0	0	n	o
chr1	54424852	54424962	peak_12616	74.2555	46.1328	59.0226	42.352	61.3476	53.2927	51.6539	48.4275	50.4126	5	2	2	2	28.9031	39.2554	36.1754	0.846418	0.51	0	0	0	0	.	.	.	.	.	0	0	0	0	0	0	n	o
chr1	54446836	54446946	peak_12622b	62.9163	32.498	30.7859	10.588	31.1495	38.6166	38.6455	22.4077	23.8997	5	2	1	2	12.5286	9.16309	13.7784	0.836036	0.46	0	0	0	0	.	.	.	.	.	0	0	0	0	0	0	n	o
chr1	54454220	54454330	peak_12626	46.6505	29.9351	27.0602	30.3755	40.8985	28.3433	40.5445	33.5782	35.6045	5	2	2	2	31.0964	20.695	11.7318	n	0.41	0	0	0	0	.	.	.	.	.	0	0	0	0	0	0	n	o
chr1	54455984	54456094	peak_12627	497.826	87.1398	121.771	92.3409	139.815	132.269	167.305	124.681	145.739	5	2	2	2	37.6161	37.3551	31.2175	n	0.52	0	0	0	0	.	.	.	.	.	0	0	0	0	0	0	n	o
chr1	54470014	54470124	peak_12630a	81.8591	19.8884	21.5697	21.6967	29.0094	47.0554	33.708	38.1935	37.4555	5	2	2	2	56.7846	70.3628	49.8096	0.563327	0.45	0	0	0	0	.	.	.	.	.	0	0	0	0	0	0	n	o
chr1	54472032	54472142	peak_12632	102.563	43.8775	61.1796	24.3004	41.6118	50.9996	50.1346	25.284	42.2465	5	2	1	2	52.2178	70.493	64.9139	0.710564	0.48	0	0	0	0	.	.	.	.	.	0	0	0	0	0	0	n	o
chr1	54474416	54474526	peak_12634	46.4351	23.9891	18.8245	9.54655	39.9473	34.122	27.0614	24.0131	59.1776	6	2	2	3	65.2874	67.7076	45.0246	0.740891	0.5	0	0	0	0	.	.	.	.	.	0	0	0	0	0	0	n	o
chr1	54479106	54479216	peak_12635	83.0846	39.1616	15.6871	0	0	44.8539	23.3582	0.0668888	8.0573	2	2	1	1	111.676	96.2382	16.5455	0.628491	0.43	0	0	0	0	.	.	.	.	.	0	0	0	0	0	0	n	o
chr1	54483040	54483150	peak_12636	259.921	65.6112	43.1395	7.46367	20.9248	95.3945	50.7994	18.3275	31.0315	2	2	1	1	93.3191	77.3653	32.9182	0.551891	0.42	0	0	0	0	.	.	.	.	.	0	0	0	0	0	0	n	o
chr1	54489460	54489570	peak_12637	433.484	124.969	122.555	161.424	150.278	123.188	112.234	126.42	106.106	5	2	2	2	38.7878	45.1905	40.2974	0.839909	0.69	0	0	0	0	.	.	.	.	.	0	0	0	0	0	0	n	o
chr1	54491430	54491540	peak_12638	91.7278	54.2317	42.9434	47.5592	57.5431	50.7244	48.1406	40.936	40.9943	5	2	2	2	39.9295	26.552	28.1332	0.667418	0.48	0	0	0	0	.	.	.	.	.	0	0	0	0	0	0	n	o
chr1	54542328	54542438	peak_12645	73.3915	34.8559	21.5697	6.24865	12.3646	40.818	51.464	16.9898	11.7593	2	2	1	1	60.0295	35.8973	45.9471	0.693273	0.45	0	0	0	0	.	.	.	.	.	0	0	0	0	0	0	n	o
chr1	54568322	54568432	peak_12651	71.5217	33.8307	8.43182	0	0	29.6275	15.9519	2.80933	0.762178	2	2	1	1	58.1667	43.2121	55.4016	0.463636	0.38	0	0	0	0	Sox-995	S	3	3	1	0	0	0	0	0	0	n	o
chr1	54588486	54588596	peak_12656	991.999	124.661	130.399	48.0799	34.0028	208.585	105.207	59.5311	47.5272	2	2	1	1	71.8672	77.0789	69.4683	0.693727	0.45	0	0	0	0	Pou-952	P	0	0	0	0	0	0	0	0	0	n	o
chr1	54594834	54594944	peak_12657	74.3314	39.0592	42.3551	99.8045	49.2208	29.7192	44.1527	75.1161	27.6017	5	2	3	2	9.01344	5.96119	10.8958	0.806036	0.46	0	0	0	0	.	.	.	.	.	0	0	0	0	0.762756	0	n	o
chr1	54634536	54634646	peak_12664	184.112	50.6436	47.4534	27.4246	43.0385	58.7045	31.9038	22.6085	52.0458	5	2	1	2	58.8878	56.6704	42.661	0.766745	0.54	ENSDART00000136764.2,ENSDART00000141207.2	si:ch211-202h22.7,si:ch211-202h22.8	0	0	.	.	.	.	.	0	0	0	0	0	0	n	o
chr1	54646138	54646248	peak_12666	108.079	23.169	30.5898	7.81082	7.37123	33.0214	31.714	6.88955	15.1346	2	2	1	1	90.6753	69.4257	71.2266	0.774018	0.51	ENSDART00000136764.2,ENSDART00000141207.2	si:ch211-202h22.7,si:ch211-202h22.8	0	0	Sox-997	S	1	1	0	0	0	0	0	0	0	n	o
chr1	54699020	54699130	peak_12678	90.5409	25.5268	15.8832	18.3988	14.0291	33.113	42.0637	21.0031	19.7622	5	2	2	2	61.2313	58.3104	64.5104	0.716709	0.52	ENSDART00000083633.6,ENSDART00000132785.4	exosc1,knop1	ENSDART00000122601.4	pgam1b	.	.	.	.	.	0	0	0	0	0	0	n	o
chr1	54724310	54724420	peak_12686	103.94	29.115	50.0025	39.0541	30.4361	38.0663	45.1022	28.9629	36.2035	5	2	2	2	69.6138	65.7814	59.0048	0.806436	0.5	ENSDART00000083633.6,ENSDART00000130675.4	exosc1,pi4k2a	ENSDART00000122601.4	pgam1b	.	.	.	.	.	0	0	0	0	0	0	n	o
chr1	54730446	54730556	peak_12688	208.344	103.235	140.204	145.108	111.757	102.457	152.303	133.845	104.854	5	2	2	2	11.5973	19.3934	12.193	0.784018	0.54	ENSDART00000130675.4	pi4k2a	ENSDART00000122601.4	pgam1b	.	.	.	.	.	0	0	0	0	0	0	n	o
chr1	54758738	54758848	peak_12701	21.5099	13.1223	6.66701	7.2901	3.8045	9.90636	6.55169	5.75244	12.1404	5	2	2	2	74.6012	76.9748	61.109	0.700818	0.46	ENSDART00000150362.2	si:ch211-197k17.3	ENSDART00000150362.2	si:ch211-197k17.3	.	.	.	.	.	0	0	0	0	0	0	n	o
chr1	54771992	54772102	peak_12704	167.666	54.1292	61.5718	18.0516	28.7716	58.6128	48.4255	38.1266	43.1175	5	2	1	2	52.3681	53.052	39.0867	0.743127	0.48	ENSDART00000150362.2	si:ch211-197k17.3	ENSDART00000150362.2	si:ch211-197k17.3	.	.	.	.	.	0	0	0	0	0	0	n	o
chr1	54783704	54783814	peak_12705	208.23	52.1815	54.1205	48.6006	61.3476	75.7655	42.7285	62.4741	34.8424	5	2	2	2	39.4187	32.0446	49.1755	0.724945	0.47	ENSDART00000150362.2	si:ch211-197k17.3	ENSDART00000150362.2	si:ch211-197k17.3	.	.	.	.	.	0	0	0	0	0	0	n	o
chr1	54893142	54893252	peak_12709	268.796	46.0304	70.1996	53.1135	53.2631	72.9221	73.7777	42.5413	109.427	5	2	2	2	68.5923	99.0755	68.6324	0.827982	0.66	ENSDART00000140375.3	zfyve27	0	0	.	.	.	.	.	0	0	0	0	0	0	n	o
chr1	54898472	54898582	peak_12711	351.35	61.3055	54.7086	71.8595	85.3635	123.646	102.264	122.34	118.355	5	2	2	2	43.7753	38.2922	24.2995	0.716582	0.53	ENSDART00000140375.3	zfyve27	0	0	.	.	.	.	.	0	0	0	0	0	0	n	o
chr1	54901544	54901654	peak_12713	57.6384	33.2156	54.7086	112.649	95.5882	39.809	76.6263	133.644	89.3381	6	3	3	3	14.8421	26.5	15.1331	0.851418	0.48	ENSDART00000140375.3	zfyve27	0	0	.	.	.	.	.	0	0	0	0	0	0	n	o
chr1	54902366	54902476	peak_12714	98.963	39.9818	23.1385	29.1604	16.6447	50.4492	37.5061	29.2973	40.6676	5	2	2	2	94.5209	65.0265	69.9871	0.779764	0.47	ENSDART00000140375.3	zfyve27	0	0	.	.	.	.	.	0	0	0	0	0	0	n	o
chr1	54921350	54921460	peak_12718	365.033	69.1993	86.279	69.9502	100.344	100.898	70.2645	106.487	120.152	5	2	2	2	72.1075	71.6905	64.2798	0.814855	0.56	0	0	0	0	.	.	.	.	.	0	0	0	0	0	0	n	o
chr1	54925298	54925408	peak_12719	140.765	39.1616	49.2182	46.5177	58.9698	58.7045	60.4845	48.0262	49.106	5	2	2	2	114.561	124.04	75.2045	0.700255	0.42	0	0	0	0	.	.	.	.	.	0	0	0	0	0	0	n	o
chr1	54936384	54936494	peak_12720	133.751	53.3091	61.7678	93.9036	102.722	55.4025	90.3943	115.584	109.645	6	2	3	3	44.5865	47.1689	41.508	0.767109	0.5	ENSDART00000152528.2	r3hcc1l	0	0	.	.	.	.	.	0	0	0	0	0	0	n	o
chr1	54942094	54942204	peak_12722	120.009	41.8271	72.1606	21.176	40.4229	60.539	73.0182	15.652	46.0029	5	2	1	2	83.4945	40.5829	58.0535	0.658109	0.51	ENSDART00000152528.2	r3hcc1l	0	0	.	.	.	.	.	0	0	0	0	0	0	n	o
chr1	54946980	54947090	peak_12723	209.309	68.0716	114.515	95.4655	103.197	99.0636	108.151	101.336	136.702	6	2	2	3	30.6156	44.0191	29.6609	0.767964	0.57	ENSDART00000152528.2	r3hcc1l	0	0	.	.	.	.	.	0	0	0	0	0	0	n	o
chr1	54963286	54963396	peak_12728	931.023	190.273	207.854	83.1418	152.655	294.256	197.215	157.323	195.445	5	2	1	2	65.4075	92.8536	67.3064	0.905745	0.63	ENSDART00000038330.9,ENSDART00000152528.2	khsrp,r3hcc1l	0	0	.	.	.	.	.	0	0	0	0	0	0	n	o
chr1	54967164	54967274	peak_12730	333.59	142.602	160.008	150.835	172.867	208.952	218.39	227.89	228.816	5	2	2	2	24.126	42.5093	44.9382	0.783091	0.57	ENSDART00000038330.9,ENSDART00000152528.2	khsrp,r3hcc1l	0	0	.	.	.	.	.	0	0	0	0	0	0	n	o
chr1	54984040	54984150	peak_12734	65.0887	15.1726	17.2558	23.9532	12.8402	32.7462	11.0145	22.7422	25.3696	5	2	2	2	70.3048	49.4336	63.3574	0.537291	0.4	ENSDART00000038330.9,ENSDART00000152666.3	khsrp,slc25a23a	0	0	.	.	.	.	.	0	0	0	0	0	0	n	o
chr1	54996838	54996948	peak_12742a	83.7645	31.6779	21.7658	21.0025	29.4849	48.523	19.1803	39.6651	20.4155	5	2	2	2	38.3672	56.5142	26.5478	0.701927	0.44	ENSDART00000152666.3	slc25a23a	0	0	.	.	.	.	.	0	0	0	0	0.12459	0	n	o
chr1	55011594	55011704	peak_12746	47.4272	15.0701	22.3541	10.2408	29.2472	26.9674	24.2127	16.9229	27.3295	5	2	2	2	57.2354	74.4237	55.4882	0.688964	0.56	ENSDART00000152666.3	slc25a23a	0	0	.	.	.	.	.	0	0	0	0	0	0	n	o
chr1	55018564	55018674	peak_12749	158.865	31.4728	37.2568	42.6992	43.0385	59.5301	54.6924	89.4972	89.6103	6	2	2	3	39.3286	60.9135	31.1022	0.848709	0.6	0	0	0	0	.	.	.	.	.	0	0	0	0	0	0	n	o
chr1	55021942	55022052	peak_12750	107.04	23.4765	15.6871	30.3755	48.7453	27.1509	20.8895	35.3842	22.1032	5	2	2	2	56.5443	89.9125	63.1556	0.812818	0.56	0	0	0	0	.	.	.	.	.	0	0	0	0	0	0	n	o
chr1	55032588	55032698	peak_12752a	25.5321	20.401	13.1379	25.5154	11.1757	17.6114	24.4026	18.06	24.8796	5	2	2	2	47.4107	71.7685	49.9825	0.827582	0.6	0	0	0	0	.	.	.	.	.	0	0	0	0	0	0	n	o
chr1	55032952	55033062	peak_12752b	17.7161	9.73918	12.3535	10.0673	16.4069	14.1258	9.11536	11.8394	15.0802	5	2	2	2	42.3932	51.5161	32.1687	0.652436	0.39	0	0	0	0	.	.	.	.	.	0	0	0	0	0	0	n	o
chr1	55041196	55041306	peak_12754	176.867	58.4349	63.5326	85.9189	97.2527	75.4904	86.1215	75.9856	95.8164	6	2	2	3	35.4829	36.8605	50.4438	0.701818	0.46	ENSDART00000187293.1	peli1a	0	0	.	.	.	.	.	0	0	0	0	0	0	n	o
chr1	55051232	55051342	peak_12757	365.833	44.3901	64.317	53.9815	43.0385	90.1665	83.178	87.1561	103.166	5	2	2	2	28.9331	37.7715	19.0822	0.723255	0.45	ENSDART00000187293.1	peli1a	0	0	.	.	.	.	.	0	0	0	0	0	0	n	o
chr1	55108388	55108498	peak_12772b	99.6019	21.6312	23.7267	40.9634	33.5273	35.7731	35.607	58.5277	51.937	6	2	3	3	52.6085	58.1021	64.0204	0.767236	0.55	ENSDART00000132727.3,ENSDART00000142348.2	aftpha,sertad2a	0	0	.	.	.	.	.	0	0	0	0	0	0	n	o
chr1	55113408	55113518	peak_12773	153.525	54.2317	54.7087	46.8649	74.4256	52.8341	41.2092	47.1566	71.8625	5	2	2	2	70.8155	101.861	54.7099	0.775727	0.65	ENSDART00000132727.3,ENSDART00000142348.2	aftpha,sertad2a	0	0	.	.	.	.	.	0	0	0	0	0	0	n	o
chr1	55121744	55121854	peak_12778	183.439	52.899	76.0823	46.1706	53.9765	60.6308	61.0542	42.2068	71.808	5	2	2	2	83.1641	94.78	61.1666	0.709255	0.56	ENSDART00000142348.2	sertad2a	0	0	.	.	.	.	.	0	0	0	0	0	0	n	o
chr1	55126720	55126830	peak_12779	60.1994	26.552	28.825	36.9712	34.4784	34.122	30.0048	39.9326	56.4012	6	2	2	3	72.2577	70.6232	74.3109	0.759745	0.52	ENSDART00000142348.2	sertad2a	0	0	.	.	.	.	.	0	0	0	0	0	0	n	o
chr1	55152498	55152608	peak_12790	71.5217	44.2875	54.9048	35.7562	55.6409	39.1669	59.9147	18.9295	66.9627	5	2	2	2	36.0838	29.6497	23.723	0.665564	0.48	0	0	0	0	.	.	.	.	.	0	0	0	0	0	0	n	o
chr1	55173652	55173762	peak_12795	230.108	67.764	63.1405	3.12433	48.7452	72.6469	50.6095	17.1905	29.9427	2	2	1	1	44.0156	38.6826	47.6189	0.536564	0.44	ENSDART00000100619.6	LUC7L2	0	0	.	.	.	.	.	0	0	0	0	0	0	n	o
chr1	55191576	55191686	peak_12800	138.499	55.0519	77.2589	34.7147	81.7969	58.9797	66.2765	51.0362	59.2321	5	2	2	2	31.0964	37.7715	35.5413	0.856618	0.7	ENSDART00000100619.6	LUC7L2	0	0	.	.	.	.	.	0	0	0	0	0	0	n	o
chr1	55200158	55200268	peak_12806	35.7064	29.525	22.7463	17.0103	11.6513	23.757	14.5276	10.5015	12.0315	2	2	1	1	79.7389	58.7789	69.7854	0.816636	0.53	ENSDART00000100619.6	LUC7L2	0	0	.	.	.	.	.	0	0	0	0	0	0	n	o
chr1	55205496	55205606	peak_12808	156.152	28.8074	37.0607	13.7124	9.74909	43.6615	27.5361	12.5751	4.13754	2	2	1	1	35.5129	53.7288	58.3418	0.496709	0.37	0	0	0	0	.	.	.	.	.	0	0	0	0	0	0	n	o
chr1	55233326	55233436	peak_12817	79.586	35.1635	31.5703	50.3364	32.1005	44.6705	36.0817	54.782	54.3868	5	2	2	2	43.5349	79.4999	40.9315	n	0.58	ENSDART00000098615.5,ENSDART00000110818.5	FO704915.1,nanos3	0	0	.	.	.	.	.	0	0	0	0	0	0	n	o
chr1	55234026	55234136	peak_12818	117.338	54.0266	36.2764	51.0307	31.1494	48.0644	63.2381	45.752	50.7393	5	2	2	2	73.1591	69.2955	67.7388	0.814	0.57	ENSDART00000098615.5,ENSDART00000110818.5	FO704915.1,nanos3	0	0	.	.	.	.	.	0	0	0	0	0	0	n	o
chr1	55236426	55236536	peak_12819	96.7674	55.9745	69.0232	66.1316	53.0253	49.7155	45.6719	54.6482	37.4012	5	2	2	2	52.0375	49.2514	42.5745	0.820655	0.6	ENSDART00000098615.5,ENSDART00000110818.5	FO704915.1,nanos3	0	0	.	.	.	.	.	0	0	0	0	0	0	n	o
chr1	55254246	55254356	peak_12825	848.303	241.838	271.778	263.311	315.536	272.609	298.435	223.81	275.418	5	2	2	2	46.8098	37.7455	34.59	0.866764	0.6	ENSDART00000098615.5,ENSDART00000110818.5,ENSDART00000152687.3	FO704915.1,nanos3,si:ch211-286b5.4	0	0	.	.	.	.	.	0	0	0	0	0	0	n	o
chr1	55258780	55258890	peak_12827	513.596	130.402	191.578	161.25	155.509	192.349	179.649	167.624	155.811	5	2	2	2	22.9843	27.4371	13.2306	0.833582	0.58	ENSDART00000098615.5,ENSDART00000110818.5,ENSDART00000152687.3	FO704915.1,nanos3,si:ch211-286b5.4	0	0	Sox-1012	S	1	0	0	0	0	0	0	0	0	n	o
chr1	55274528	55274638	peak_12830	496.441	132.657	231.776	248.905	283.198	177.49	264.916	234.78	323	6	3	3	3	34.5815	48.4184	20.754	0.756909	0.54	ENSDART00000152687.3	si:ch211-286b5.4	0	0	.	.	.	.	.	0	0	0	0	0	0	n	o
chr1	55279646	55279756	peak_12831b	222.897	55.2569	101.966	2.77718	61.5855	61.5481	45.1972	5.08355	35.659	5	2	1	2	70.9958	83.0141	69.7277	0.771345	0.61	ENSDART00000152687.3	si:ch211-286b5.4	0	0	Pou-973	P	2	0	0	0	0	0	0	0	0	n	o
chr1	55286696	55286806	peak_12833	618.906	138.706	252.17	0	146.949	148.779	164.457	3.21066	150.802	5	2	1	2	37.8565	22.9857	29.6033	0.801218	0.55	0	0	0	0	.	.	.	.	.	0	0	0	0	0	0	n	o
chr1	55346060	55346170	peak_12843	275.304	75.2478	120.202	97.5482	67.7677	87.5065	95.0473	71.5042	78.1777	5	2	2	2	8.6529	14.135	9.94464	0.884582	0.56	0	0	0	0	.	.	.	.	.	0	0	0	0	0	0	n	o
chr1	55624032	55624142	peak_12852	22.8263	9.43164	9.02006	8.85226	5.23119	11.2823	7.69112	6.95645	6.09742	5	2	2	2	65.1071	89.8344	81.3154	0.7752	0.58	0	0	0	0	.	.	.	.	.	0	0	0	0	0	0	n	o
chr1	55640640	55640750	peak_12853a	22.165	11.5845	6.07875	10.588	6.89566	11.5575	8.73558	4.28088	9.09173	5	2	2	2	62.5533	57.0348	40.2397	n	0.55	0	0	0	0	.	.	.	.	.	0	0	0	0	0	0	n	o
chr1	55640938	55641048	peak_12853b	14.1719	10.0467	5.68656	12.4973	3.80451	13.8506	4.84255	3.54511	4.24642	4	2	2	1	39.2685	50.7613	42.5457	n	0.55	0	0	0	0	.	.	.	.	.	0	0	0	0	0	0	n	o
chr1	55656568	55656678	peak_12857	31.9539	18.5556	5.49048	7.98439	10.7002	21.0053	12.7235	12.9095	5.9341	4	2	2	1	51.4066	52.0107	59.3795	0.891327	0.61	0	0	0	0	.	.	.	.	.	0	0	0	0	0	0	n	o
chr1	55672278	55672388	peak_12862b	23.4938	15.0701	15.491	16.1424	12.6025	15.9603	21.6491	21.672	15.3525	5	2	2	2	50.1447	58.1281	68.3729	0.568327	0.46	0	0	0	0	.	.	.	.	.	0	0	0	0	0	0	n	o
chr1	55687294	55687404	peak_12865	168.625	66.1237	88.8282	70.9916	94.3991	61.3646	85.6466	94.7145	84.2207	5	2	2	2	88.8725	91.4218	70.6213	0.808945	0.54	0	0	0	0	.	.	.	.	.	0	0	0	0	0	0	n	o
chr1	55776710	55776820	peak_12883	92.78	22.8614	23.3345	31.5905	14.0291	38.0663	36.0818	29.1635	31.0315	5	2	2	2	82.3227	83.4566	72.0625	0.742327	0.54	ENSDART00000043933.5	ndufb7	0	0	.	.	.	.	.	0	0	0	0	0	0	n	o
chr1	55799328	55799438	peak_12887	59.7019	25.3218	44.316	26.9039	34.0027	29.444	34.7525	33.1768	36.9656	5	2	2	2	64.4762	71.0136	55.4016	0.724764	0.53	ENSDART00000043933.5	ndufb7	0	0	.	.	.	.	.	0	0	0	0	0	0	n	o
chr1	55801462	55801572	peak_12888	54.4532	35.061	33.335	23.0853	16.4069	31.3703	18.5156	14.5149	18.0201	2	2	1	1	110.565	94.78	81.8919	0.789945	0.54	ENSDART00000043933.5	ndufb7	0	0	.	.	.	.	.	0	0	0	0	0	0	n	o
chr1	55838584	55838694	peak_12904	33.685	50.2335	57.4539	59.8829	66.1033	42.5608	29.4351	40.6015	40.0144	5	2	2	2	49.5438	57.4774	45.1112	0.782782	0.64	ENSDART00000137909.4	samd1b	0	0	.	.	.	.	.	0	0	0	0	0.59166	0	n	o
chr1	55838984	55839094	peak_12905	249.874	137.578	164.322	144.761	147.662	126.123	105.112	156.52	99.7364	5	2	2	2	27.9717	44.3315	25.1355	0.776818	0.73	ENSDART00000137909.4	samd1b	0	0	.	.	.	.	.	0	0	0	0	0	0	n	o
chr1	55852022	55852132	peak_12908	57.0604	36.8037	26.472	13.018	26.3938	28.5267	30.6695	37.5246	39.4699	5	2	2	2	38.1869	50.1365	36.1177	0.6222	0.5	ENSDART00000137909.4	samd1b	0	0	.	.	.	.	.	0	0	0	0	0	0	n	o
chr1	55878670	55878780	peak_12913	236.882	58.5375	64.317	77.9346	105.813	73.8393	54.8823	44.2805	87.3782	5	2	2	2	17.9668	21.2936	21.6475	0.785145	0.59	ENSDART00000064194.3	asf1bb	0	0	.	.	.	.	.	0	0	0	0	0	0	n	o
chr1	55881214	55881324	peak_12914	146.023	65.7137	89.6125	20.6553	48.7452	74.2062	84.1275	52.5746	33.8625	5	2	2	2	27.3107	27.0726	32.4282	0.623164	0.45	ENSDART00000064194.3	asf1bb	0	0	.	.	.	.	.	0	0	0	0	0	0	n	o
chr1	55888086	55888196	peak_12917	481.273	131.325	190.01	301.671	249.433	149.88	169.585	231.235	175.791	5	2	3	2	8.44258	12.1046	13.4325	0.777673	0.55	ENSDART00000064194.3	asf1bb	0	0	.	.	.	.	.	0	0	0	0	1.6142	0	n	o
chr1	55938306	55938416	peak_12925	39.5817	13.4298	12.9418	24.9946	9.98682	20.9135	16.5216	20.6686	33.4269	5	2	2	2	63.2143	58.1542	49.6078	0.672473	0.46	0	0	0	0	.	.	.	.	.	0	0	0	0	0	0	n	o
chr1	56016798	56016908	peak_12930	75.2744	31.6779	34.5115	33.3262	25.6805	33.8468	21.9339	21.1369	28.5272	5	2	2	2	65.738	43.1601	42.5457	n	0.54	0	0	0	0	.	.	.	.	.	0	0	0	0	0	0	n	o
chr1	56052236	56052346	peak_12936	161.884	28.0898	44.5121	69.6031	57.7809	59.4384	81.1841	92.1064	54.2235	5	2	3	2	33.0493	40.5048	13.346	n	0.54	0	0	0	0	.	.	.	.	.	0	0	0	0	0	0	n	o
chr1	56083808	56083918	peak_12941	88.806	46.1328	37.0607	45.6499	42.0874	42.7443	59.6299	55.3839	68.0515	5	2	2	2	43.7753	41.442	24.7895	0.900909	0.56	0	0	0	0	.	.	.	.	.	0	0	0	0	0	0	n	o
chr1	56149404	56149514	peak_12948	68.7421	25.5268	32.1585	38.8805	30.1983	35.6814	44.2476	38.7286	37.8911	5	2	2	2	55.2224	42.9778	59.8119	0.869509	0.52	0	0	0	0	.	.	.	.	.	0	0	0	0	0	0	n	o
chr1	56188916	56189026	peak_12955	474.296	124.558	172.165	157.432	190.938	149.055	107.865	137.925	172.687	5	2	2	2	42.9941	40.8173	41.8827	0.879709	0.63	ENSDART00000089358.6	crb3b	ENSDART00000052688.7	c3a.1	.	.	.	.	.	0	0	0	0	0	0	n	o
chr1	56192758	56192868	peak_12956	33.2755	40.8019	24.1189	40.6163	56.3543	35.0393	30.2897	31.0365	43.6619	5	2	2	2	55.1623	101.34	58.7742	0.814836	0.58	ENSDART00000089358.6	crb3b	ENSDART00000052688.7	c3a.1	.	.	.	.	.	0	0	0	0	0	0	n	o
chr1	56196850	56196960	peak_12958	87.8774	36.0861	28.825	2.08288	42.5629	37.3325	28.6755	1.33777	43.7708	5	2	1	2	70.3949	102.876	48.2243	0.768691	0.54	ENSDART00000089358.6	crb3b	ENSDART00000052688.7	c3a.1	.	.	.	.	.	0	0	0	0	0	0	n	o
chr1	56202004	56202114	peak_12959	625.724	168.231	178.245	170.796	165.02	157.768	111.094	134.179	109.264	5	2	2	2	50.4753	41.1035	53.1822	0.633036	0.46	0	0	0	0	.	.	.	.	.	0	0	0	0	0	0	n	o
chr1	56218002	56218112	peak_12965	24.1673	19.3758	24.7072	11.6295	18.547	16.6941	17.1864	18.3275	8.65616	5	2	2	2	41.9725	65.8074	41.3351	0.736491	0.63	0	0	0	0	.	.	.	.	.	0	0	0	0	0	0	n	o
chr1	56246864	56246974	peak_12975	83.0976	21.8363	29.6094	18.9195	20.2115	38.3415	33.3282	17.1235	37.6189	5	2	2	2	52.4282	71.9768	53.4415	0.735309	0.54	0	0	0	0	.	.	.	.	.	0	0	0	0	0	0	n	o
chr1	56336840	56336950	peak_12990	82.9332	31.6779	22.158	45.4763	16.8825	37.3325	32.3786	33.3775	24.9341	5	2	2	2	49.604	56.8525	59.0336	0.662673	0.47	0	0	0	0	.	.	.	.	.	0	0	0	0	0	0	n	o
chr1	56342066	56342176	peak_12993	53.5919	26.8595	33.1389	69.0824	24.9671	20.1797	27.3462	95.45	27.5473	5	2	3	2	75.0219	98.9455	65.3463	0.737582	0.49	0	0	0	0	.	.	.	.	.	0	0	0	0	0	0	n	o
chr1	56422494	56422604	peak_13008	135.952	62.4332	76.8667	4.86006	69.1945	58.4294	56.6864	1.40466	73.8225	5	2	1	2	17.8766	15.723	7.29273	n	0.51	ENSDART00000037576.8	slc25a10	0	0	.	.	.	.	.	0	0	0	0	0	0	n	o
chr1	56443370	56443480	peak_13013a	204.568	39.4692	39.0216	33.4997	113.185	50.4493	41.6839	31.3708	84.1116	6	2	2	3	38.247	64.0373	32.1111	n	0.55	ENSDART00000037576.8	slc25a10	0	0	.	.	.	.	.	0	0	0	0	0	0	n	o
chr1	56443820	56443930	peak_13013b	30.4888	16.0953	21.3736	23.0853	29.4849	15.3182	13.5781	13.6454	24.9341	5	2	2	2	34.6416	36.2096	42.3727	n	0.65	ENSDART00000037576.8	slc25a10	0	0	.	.	.	.	.	0	0	0	0	0	0	n	o
chr1	56507170	56507280	peak_13018	175.842	34.3434	60.5914	61.4451	21.1625	49.8072	41.4941	58.0595	25.1518	5	2	2	2	42.0927	12.0005	70.996	n	0.45	0	0	0	0	.	.	.	.	.	0	0	0	0	0	0	n	o
chr1	56564748	56564858	peak_13020a	40.3708	29.0125	28.2367	23.2589	16.4069	21.1886	30.0048	12.8426	6.96848	4	2	2	1	22.143	62.8918	50.5015	n	0.43	0	0	0	0	.	.	.	.	.	0	0	0	0	0	0	n	o
chr1	56564946	56565056	peak_13020b	32.6942	15.1725	34.5115	18.2253	20.2115	20.9135	20.5096	13.5115	10.4527	5	2	2	2	74.6613	64.9223	47.2154	n	0.51	0	0	0	0	.	.	.	.	.	0	0	0	0	0	0	n	o
chr1	56565336	56565446	peak_13020c	47.6745	26.6545	26.8641	33.4997	15.6936	23.6653	21.4592	22.5415	17.4756	5	2	2	2	78.6873	83.4566	55.4594	n	0.49	0	0	0	0	.	.	.	.	.	0	0	0	0	0	0	n	o
chr1	56573870	56573980	peak_13021b	51.0316	30.3452	14.9027	22.2175	12.6025	17.7031	14.5276	8.02666	9.90827	5	2	2	2	55.6129	73.6428	42.9205	0.762382	0.45	0	0	0	0	.	.	.	.	.	0	0	0	0	0	0	n	o
chr1	56574576	56574686	peak_13022	38.7971	19.2733	21.3736	30.8961	5.94454	24.766	15.762	13.1771	11.596	4	2	2	1	46.3892	50.6832	56.2665	0.690345	0.46	0	0	0	0	.	.	.	.	.	0	0	0	0	0.0615722	0.29205	n	o
chr1	56606656	56606766	peak_13028	60.5898	26.347	24.9032	9.02585	11.8891	26.9675	24.8775	19.4646	18.7823	5	2	2	2	39.569	40.6871	37.3572	0.671673	0.47	0	0	0	0	.	.	.	.	.	0	0	0	0	0	0	n	o
chr1	56798852	56798962	peak_13054	85.8561	49.5159	61.1796	90.779	59.4454	44.5788	74.5374	73.0425	56.5645	5	2	3	2	18.9282	19.6276	34.59	0.7762	0.46	0	0	0	0	.	.	.	.	.	0	0	0	0	0	0	n	o
chr1	57278724	57278834	peak_13077a	179.899	83.1416	90.2006	123.758	100.819	76.5911	69.315	81.4706	59.2865	5	2	2	2	32.0578	60.9395	27.3549	0.800618	0.67	0	0	0	0	.	.	.	.	.	0	0	0	0	0	0	n	o
chr1	57278952	57279062	peak_13077b	197.626	90.9327	123.732	139.033	111.282	85.3968	111.474	99.1291	86.2894	5	2	2	2	33.5901	54.6139	48.9737	0.837164	0.67	0	0	0	0	.	.	.	.	.	0	0	0	0	0	0	n	o
chr1	57288322	57288432	peak_13080	814.559	218.362	231.385	336.386	255.615	235.277	235.766	248.091	209.109	5	2	2	2	44.1959	48.5746	45.3417	0.842618	0.52	0	0	0	0	.	.	.	.	.	0	0	0	0	0	0	n	o
chr1	57288784	57288894	peak_13081	64.1882	47.9782	36.8646	49.8156	38.5206	52.1003	44.7224	44.548	32.8825	5	2	2	2	28.5726	24.912	39.0867	0.748709	0.5	0	0	0	0	.	.	.	.	.	0	0	0	0	0	0	n	o
chr1	57304394	57304504	peak_13085	207.555	65.5086	95.4955	100.152	75.8524	87.323	122.488	87.9588	94.6191	5	2	2	2	106.328	73.4085	83.1025	0.770309	0.47	0	0	0	0	Pou-992	P	0	0	0	0	0	0	0	0	0	n	o
chr1	57319970	57320080	peak_13091	76.2385	30.5502	25.8836	35.7562	35.905	24.3991	20.4146	24.4145	17.8023	5	2	2	2	55.012	68.3585	55.8629	0.752018	0.55	0	0	0	0	.	.	.	.	.	0	0	0	0	0	0	n	o
chr1	57327646	57327756	peak_13093	210.511	61.7155	73.9254	63.1808	11.1757	72.0048	45.2921	64.7484	23.8453	4	2	2	1	115.432	81.5824	96.8518	0.780527	0.55	0	0	0	0	.	.	.	.	.	0	0	0	0	0	0	n	o
chr1	57334066	57334176	peak_13094	293.109	124.046	150.596	78.6288	124.36	148.595	175.851	105.149	219.072	6	2	1	3	96.3536	87.8559	77.1934	0.710255	0.51	0	0	0	0	.	.	.	.	.	0	0	0	0	0	0	n	o
chr1	57337072	57337182	peak_13095	1052.02	268.391	353.352	238.49	341.455	337.918	318.565	242.605	363.505	5	2	2	2	37.7964	21.9965	42.1422	0.839473	0.65	0	0	0	0	.	.	.	.	.	0	0	0	0	0	0	n	o
chr1	57337732	57337842	peak_13096	324.172	142.602	156.086	122.89	187.135	160.154	151.164	108.226	151.51	5	2	2	2	68.4721	76.9227	59.0336	0.756309	0.63	0	0	0	0	.	.	.	.	.	0	0	0	0	0	0	n	o
chr1	57355272	57355382	peak_13101	183.222	34.9585	18.0402	41.3105	42.0874	64.9419	51.0842	65.9524	52.2092	5	2	2	2	62.9438	85.6954	42.1134	0.671491	0.45	0	0	0	0	.	.	.	.	.	0	0	0	0	0	0	n	o
chr1	57361826	57361936	peak_13104	30.2461	27.6797	36.8646	17.8781	36.6184	22.748	44.1527	26.0197	74.4212	6	2	2	3	53.9905	51.0215	30.4104	0.724073	0.52	0	0	0	0	.	.	.	.	.	0	0	0	0	0	0	n	o
chr1	57367912	57368022	peak_13107	276.204	87.3449	78.4355	92.5145	100.582	130.251	105.017	110.567	116.885	5	2	2	2	54.0806	47.3772	35.3395	0.809164	0.55	0	0	0	0	.	.	.	.	.	0	0	0	0	0	0	n	o
chr1	57376288	57376398	peak_13110	33.3537	34.0358	29.4133	44.782	41.6118	35.131	26.9664	33.6451	24.1719	5	2	2	2	42.273	81.6605	55.8052	0.842291	0.7	0	0	0	0	.	.	.	.	.	0	0	0	0	0	0	n	o
chr1	57433202	57433312	peak_13128	38.7971	26.0395	28.0406	16.8366	32.1005	19.2625	35.702	14.8493	33.7535	5	2	2	2	76.4641	139.997	59.8984	0.744564	0.5	0	0	0	0	.	.	.	.	.	0	0	0	0	0	0	n	o
chr1	57439922	57440032	peak_13131	304.351	74.9404	104.123	112.128	112.233	86.8644	95.8064	70.969	86.1261	5	2	2	2	45.6381	58.8309	53.0092	0.819145	0.53	0	0	0	0	.	.	.	.	.	0	0	0	0	0	0	n	o
chr1	57450936	57451046	peak_13133	143.725	47.0555	106.084	114.212	57.0675	57.6955	60.1996	86.7549	40.5587	5	2	3	2	57.2955	34.6478	55.5458	0.665927	0.39	0	0	0	0	.	.	.	.	.	0	0	0	0	0	0	n	o
chr1	57458834	57458944	peak_13134	41.1646	26.552	48.0416	28.8133	35.905	28.3433	36.9364	38.7286	27.8739	5	2	2	2	57.2354	53.078	58.6589	0.689727	0.5	0	0	0	0	.	.	.	.	.	0	0	0	0	0	0	n	o
chr1	57475592	57475702	peak_13140	60.5898	26.4495	13.9223	11.1087	18.7847	26.784	21.6491	31.5046	14.808	4	2	2	1	43.0542	59.9243	30.6122	0.704127	0.5	0	0	0	0	.	.	.	.	.	0	0	0	0	0	0	n	o
chr1	57625866	57625976	peak_13162	175.842	49.0034	26.4719	20.4817	25.9182	64.7585	48.9953	21.8726	35.8768	2	2	1	1	58.4371	68.4365	33.9271	0.746564	0.48	0	0	0	0	.	.	.	.	.	0	0	0	0	0	0	n	o
chr1	57704384	57704494	peak_13172	317.767	84.6795	75.6902	128.097	88.2169	88.9741	79.0951	115.316	93.9655	5	2	2	2	23.7655	16.3217	14.1819	n	0.47	0	0	0	0	.	.	.	.	.	0	0	0	0	0	0	n	o
chr1	57713796	57713906	peak_13174b	322.591	103.03	64.5131	10.4145	52.5497	111.355	43.8678	29.6986	42.4642	5	2	1	2	30.826	48.08	21.907	0.647582	0.44	0	0	0	0	.	.	.	.	.	0	0	0	0	0	0	n	o
chr1	57822978	57823088	peak_13196	262.123	75.0427	85.4945	29.334	132.206	82.8285	88.8751	49.6984	109.045	6	2	1	3	37.4057	43.5245	31.2464	0.652418	0.47	0	0	0	0	.	.	.	.	.	0	0	0	0	0	0	n	o
chr1	57833552	57833662	peak_13199	36.4719	22.6564	33.139	52.5929	46.1296	18.8955	35.8919	28.4946	62.9885	6	2	3	3	26.4695	30.0402	23.3483	0.710691	0.49	0	0	0	0	.	.	.	.	.	0	0	0	0	0	0	n	o
chr1	57903804	57903914	peak_13208	10.9037	9.02153	4.70612	6.94295	16.4069	9.08085	3.70313	3.81266	6.20631	5	2	2	2	52.5183	113.809	47.3306	0.651927	0.46	0	0	0	0	.	.	.	.	.	0	0	0	0	0	0	n	o
chr1	57973382	57973492	peak_13227	167.515	53.8216	103.143	11.803	28.296	63.9329	73.5878	27.3575	45.2951	5	2	2	2	67.1802	80.9576	61.8008	0.748527	0.58	0	0	0	0	.	.	.	.	.	0	0	0	0	0	0	n	o
chr1	57993904	57994014	peak_13236	703.174	154.494	218.638	43.9142	84.888	199.871	244.026	95.45	138.172	5	2	2	2	9.34391	3.20185	15.3637	0.822673	0.62	0	0	0	0	.	.	.	.	.	0	0	0	0	0	0	n	o
chr1	58027370	58027480	peak_13250a	99.8435	29.32	29.4133	16.1424	17.8336	36.6904	40.9244	11.9731	22.9742	5	2	1	2	98.4873	91.5	54.0181	0.755145	0.51	ENSDART00000081122.7	COLGALT1	0	0	.	.	.	.	.	0	0	0	0	0	0	n	o
chr1	58075448	58075558	peak_13255	54.7766	25.6294	20.9815	0	3.56672	34.4889	34.4675	0.468222	2.93983	2	2	1	1	28.9932	24.2092	35.6854	0.781982	0.5	0	0	0	0	.	.	.	.	.	0	0	0	0	0	0	n	o
chr1	58092998	58093108	peak_13261	39.5817	25.4244	27.0602	6.94295	16.8825	26.5088	41.7789	22.274	16.4957	5	2	2	2	45.0672	19.9661	41.9115	0.800091	0.57	0	0	0	0	.	.	.	.	.	0	0	0	0	0	0	n	o
chr1	58406738	58406848	peak_13288	49.3448	17.9405	19.4127	3.12433	0	27.5177	22.4086	2.34111	10.3438	2	2	1	1	44.256	46.8825	31.1887	0.800127	0.61	0	0	0	0	.	.	.	.	.	0	0	0	0	0	0	n	o
chr1	58441282	58441392	peak_13293	145.965	45.1077	85.2985	6.76938	67.2922	62.3736	86.5963	30.7688	40.5043	5	2	2	2	12.078	5.75294	12.0488	0.700945	0.5	0	0	0	0	.	.	.	.	.	0	0	0	0	0	0	n	o
chr1	58460236	58460346	peak_13298	87.8197	36.4962	37.4529	41.3105	23.0648	34.3972	58.0157	42.2737	38.3266	5	2	2	2	49.634	49.8241	52.4039	0.799655	0.55	0	0	0	0	.	.	.	.	.	0	0	0	0	0	0	n	o
chr1	58463328	58463438	peak_13299	39.5817	25.4244	24.9033	11.1087	24.9671	23.757	19.845	7.49155	12.5215	5	2	1	2	63.3645	61.33	59.0336	0.668036	0.46	0	0	0	0	.	.	.	.	.	0	0	0	0	0	0	n	o
chr1	58529510	58529620	peak_13311	432.593	90.0105	129.615	14.233	152.655	124.747	110.809	26.0197	110.951	5	2	1	2	22.5937	33.8668	13.2884	0.805273	0.51	0	0	0	0	.	.	.	.	.	0	0	0	0	0	0	n	o
chr1	58553170	58553280	peak_13316b	21.0502	18.7607	17.4519	19.0931	21.1625	16.7858	23.5481	14.1135	22.8654	5	2	2	2	75.2322	92.5418	55.1999	0.565145	0.44	0	0	0	0	.	.	.	.	.	0	0	0	0	0	0	n	o
chr1	58554396	58554506	peak_13317	107.136	28.7049	39.4138	19.7874	30.1983	47.7892	48.9003	21.2706	64.894	5	2	2	2	86.8896	79.3176	70.8231	0.718527	0.53	0	0	0	0	.	.	.	.	.	0	0	0	0	0	0	n	o
chr1	58569986	58570096	peak_13321	361.237	100.877	93.9264	105.185	84.6502	107.411	141.384	103.812	77.7421	5	2	2	2	80.2797	82.7017	64.5969	0.883145	0.57	0	0	0	0	.	.	.	.	.	0	0	0	0	0	0	n	o
chr1	58580588	58580698	peak_13326	82.8564	44.3901	52.1595	37.6655	38.9962	47.6975	57.7308	33.5782	49.0516	5	2	2	2	34.9421	29.4935	25.366	0.683564	0.47	0	0	0	0	.	.	.	.	.	0	0	0	0	0	0	n	o
chr1	58584702	58584812	peak_13328	282.009	125.379	80.3963	128.271	92.4973	110.071	123.533	103.878	77.5787	5	2	2	2	73.4295	71.7685	41.8827	0.852273	0.54	0	0	0	0	.	.	.	.	.	0	0	0	0	0	0	n	o
chr1	58586860	58586970	peak_13330	100.763	70.327	53.5322	72.5538	83.699	53.8431	74.8222	47.6917	72.9513	5	2	2	2	71.9874	38.5005	47.5901	0.725582	0.54	0	0	0	0	.	.	.	.	.	0	0	0	0	0	0	n	o
chr1	58606792	58606902	peak_13335	80.8821	24.9117	59.0226	9.54655	21.6382	37.8828	44.5325	18.662	29.1805	5	2	1	2	64.8066	61.4081	55.6899	0.766564	0.59	ENSDART00000167632.2	si:ch73-221f6.4	0	0	.	.	.	.	.	0	0	0	0	0	0	n	o
chr1	58607238	58607348	peak_13336	23.4938	25.8344	27.6485	10.4145	25.9182	20.2715	26.7765	20.2674	26.8395	5	2	2	2	51.4367	62.1369	49.4925	0.842527	0.5	ENSDART00000167632.2	si:ch73-221f6.4	0	0	.	.	.	.	.	0	0	0	0	0	0	n	o
chr1	58634566	58634676	peak_13344a	64.7084	27.8847	30.5898	12.1502	26.156	29.8109	26.0169	15.1838	17.7478	5	2	1	2	43.4448	41.0515	35.8583	0.627255	0.45	ENSDART00000158654.2,ENSDART00000167632.2	si:ch73-221f6.4	0	0	.	.	.	.	.	0	0	0	0	0	0	n	o
chr1	58634806	58634916	peak_13344b	36.2325	33.3182	23.7267	22.0438	33.2895	22.6563	13.3883	27.09	11.7593	5	2	2	2	51.4968	49.0432	34.1576	0.540909	0.41	ENSDART00000158654.2,ENSDART00000167632.2	si:ch73-221f6.4	0	0	.	.	.	.	.	0	0	0	0	0	0	n	o
chr1	58644072	58644182	peak_13347	348.58	68.6866	90.3968	75.8517	67.2922	103.925	91.9136	110.902	75.4556	5	2	2	2	77.5155	79.7081	43.7564	0.832509	0.55	ENSDART00000158654.2	si:ch73-221f6.4	0	0	.	.	.	.	.	0	0	0	0	0	0	n	o
chr1	58647246	58647356	peak_13349	43.7026	67.6615	63.9247	19.7875	33.765	37.149	40.5445	14.5149	31.0315	5	2	1	2	147.88	133.333	116.77	0.762455	0.54	ENSDART00000109528.4,ENSDART00000158654.2	adgre5b.3,si:ch73-221f6.4	0	0	Pou-1013	P	0	1	0	0	0	0	0	0	0	n	o
chr1	58656272	58656382	peak_13353	130.804	33.9333	88.0437	35.409	41.374	55.0355	56.7814	31.2371	40.7221	5	2	2	2	84.6964	101.184	89.3287	0.728273	0.55	ENSDART00000109528.4	adgre5b.3	0	0	Pou-1014	P	0	0	0	0	0	0	0	0	0	n	o
chr1	58698148	58698258	peak_13371	34.1902	20.1959	21.9619	10.7615	13.3158	22.1059	21.9339	16.9897	21.2321	5	2	2	2	50.5354	60.549	33.0335	n	0.47	0	0	0	0	.	.	.	.	.	0	0	0	0	0	0	n	o
chr1	58725212	58725322	peak_13382a	36.9046	37.5214	30.7859	29.6811	49.9342	24.9495	25.3522	26.8225	36.3123	5	2	2	2	61.3515	54.0151	50.2996	0.745473	0.55	0	0	0	0	.	.	.	.	.	0	0	0	0	0	0	n	o
chr1	58726972	58727082	peak_13383	26.3825	28.9099	17.2558	14.0595	18.3092	18.1617	18.6106	12.642	16.7679	5	2	2	2	53.7802	47.8977	40.0379	0.784873	0.55	0	0	0	0	.	.	.	.	.	0	0	0	0	0	0	n	o
chr1	58736286	58736396	peak_13386	57.2034	19.8884	27.6485	18.0516	23.0648	26.8756	28.4855	25.284	15.6246	5	2	2	2	35.2125	45.4248	25.8272	n	0.42	0	0	0	0	.	.	.	.	.	0	0	0	0	0	0	n	o
chr1	58737168	58737278	peak_13387	49.291	17.9405	5.2944	21.3495	15.9314	25.6833	12.3438	17.6586	16.5502	5	1	2	2	37.6461	45.1645	36.579	0.646945	0.45	0	0	0	0	.	.	.	.	.	0	0	0	0	0	0	n	o
chr1	58739894	58740004	peak_13389	53.9746	39.8793	29.6094	16.6631	42.8006	33.1131	23.833	15.7188	23.682	5	2	1	2	54.4111	48.8089	57.7654	0.731127	0.51	0	0	0	0	.	.	.	.	.	0	0	0	0	0	0	n	o
chr1	58746782	58746892	peak_13391	241.832	61.5105	64.317	91.1264	83.6991	118.51	110.714	94.8482	102.023	5	2	2	2	21.6022	45.0604	27.5567	n	0.58	0	0	0	0	.	.	.	.	.	0	0	0	0	0	0	n	o
chr1	58749968	58750078	peak_13393	318.696	143.217	138.046	86.0925	129.115	118.876	105.872	83.9455	101.37	5	2	1	2	50.6555	69.2695	38.7408	0.815145	0.56	0	0	0	0	.	.	.	.	.	0	0	0	0	0	0	n	o
chr1	58761524	58761634	peak_13398	557.306	134.503	189.617	73.5953	204.016	164.097	158.855	102.607	236.765	6	2	1	3	58.7075	43.8108	47.1865	n	0.55	0	0	0	0	.	.	.	.	.	0	0	0	0	0	0	n	o
chr1	58768222	58768332	peak_13401	41.3099	30.2426	13.334	28.6396	22.3515	27.9764	26.0168	22.9429	27.0573	5	2	2	2	55.5528	68.3324	54.7099	0.737927	0.56	0	0	0	0	.	.	.	.	.	0	0	0	0	0	0	n	o
chr1	58770076	58770186	peak_13402	40.3285	23.8865	20.001	25.5154	7.84679	27.426	40.1647	23.4111	23.5731	5	2	2	2	32.5986	53.885	40.0956	n	0.53	0	0	0	0	.	.	.	.	.	0	0	0	0	0	0	n	o
chr1	58773686	58773796	peak_13404a	21.9043	21.7337	27.8445	34.3676	37.3317	15.6851	7.3113	22.8091	7.89398	5	2	2	2	40.1398	66.1718	33.5812	n	0.61	0	0	0	0	.	.	.	.	.	0	0	0	0	0	0	n	o
chr1	58790160	58790270	peak_13408	103.384	41.007	30.3937	21.3495	31.1495	44.7622	50.2296	44.5479	39.5788	5	2	2	2	44.1057	51.386	54.3064	n	0.47	0	0	0	0	.	.	.	.	.	0	0	0	0	0	0	n	o
chr1	58800806	58800916	peak_13412	211.119	83.6542	129.615	101.367	179.763	91.9091	133.787	126.955	95.3809	5	2	2	2	25.7484	21.0855	25.7984	0.741327	0.54	0	0	0	0	.	.	.	.	.	0	0	0	0	0	0	n	o
chr1	58802086	58802196	peak_13413	80.8129	27.7823	37.4529	44.782	34.0028	33.2047	31.0494	37.3908	44.6963	5	2	2	2	43.6551	72.3152	31.2464	0.641255	0.52	0	0	0	0	.	.	.	.	.	0	0	0	0	0	0	n	o
chr1	58804270	58804380	peak_13414	54.1289	37.8289	40.7865	25.1682	56.1165	44.4871	36.4615	23.2773	46.6562	5	2	1	2	65.6779	65.6252	48.8007	0.865727	0.53	0	0	0	0	.	.	.	.	.	0	0	0	0	0	0	n	o
chr1	58807432	58807542	peak_13415	93.5737	48.0806	57.65	24.9946	13.7914	43.6615	58.8703	30.6351	29.6705	2	2	1	1	73.3094	48.2883	46.8695	0.690418	0.46	0	0	0	0	.	.	.	.	.	0	0	0	0	0	0	n	o
chr1	58814754	58814864	peak_13417a	77.1966	51.2587	27.6485	19.961	35.6673	37.6994	27.9159	29.2305	23.4097	5	2	2	2	44.9771	61.7205	42.0845	n	0.5	0	0	0	0	.	.	.	.	.	0	0	0	0	0	0	n	o
chr1	58815134	58815244	peak_13417b	17.4457	22.7589	25.0994	13.1916	9.51127	18.07	7.3113	20.468	9.30945	4	2	2	1	44.9771	71.274	42.7475	n	0.54	0	0	0	0	.	.	.	.	.	0	0	0	0	0	0	n	o
chr1	58815722	58815832	peak_13418	24.021	19.7859	15.491	16.6631	16.1692	13.8506	14.4327	14.3142	6.85961	5	2	2	2	35.1825	60.8875	52.6921	n	0.44	0	0	0	0	.	.	.	.	.	0	0	0	0	0	0	n	o
chr1	58820866	58820976	peak_13420	157.295	49.3109	34.7076	33.4997	62.061	54.9438	43.488	42.0731	49.1605	5	2	2	2	33.1094	26.4218	43.324	n	0.46	ENSDART00000098308.4	tmed1b	0	0	.	.	.	.	.	0	0	0	0	0	0	n	o
chr1	58833684	58833794	peak_13422	306.752	48.2857	105.299	26.0361	43.7518	62.0985	83.7476	47.558	63.8052	5	2	2	2	54.7115	83.3525	43.1223	n	0.62	ENSDART00000098308.4	tmed1b	0	0	.	.	.	.	.	0	0	0	0	0	0	n	o
chr1	58846480	58846590	peak_13424a	98.8261	23.8865	37.2568	33.1525	45.8918	33.3882	40.4495	33.3106	30.9771	5	2	2	2	44.4363	44.4356	38.3661	0.691309	0.51	ENSDART00000098308.4	tmed1b	0	0	.	.	.	.	.	0	0	0	0	0	0	n	o
chr1	58862848	58862958	peak_13427	109.094	24.5016	44.9043	38.7069	17.3581	42.1022	39.9748	45.5513	22.4298	5	2	2	2	79.5586	122.504	108.526	n	0.43	0	0	0	0	.	.	.	.	.	0	0	0	0	0	0	n	o
chr1	58899528	58899638	peak_13435	45.2006	15.5826	11.5692	10.9352	11.8891	27.5178	21.1743	16.9897	41.212	5	2	2	2	53.1192	49.1473	49.8673	n	0.48	0	0	0	0	.	.	.	.	.	0	0	0	0	0	0	n	o
chr1	58929374	58929484	peak_13441a	32.6942	25.7319	31.7664	8.50512	3.09116	21.2804	18.5156	13.4446	15.5702	5	2	1	2	55.1322	63.4905	49.089	n	0.48	ENSDART00000159479.2	trip10b	0	0	.	.	.	.	.	0	0	0	0	0	0	n	o
chr1	58929650	58929760	peak_13441b	18.3317	14.4549	13.334	6.24865	15.9314	16.8775	10.2548	12.3075	10.2349	5	2	2	2	40.7708	37.4071	35.9736	n	0.59	ENSDART00000159479.2	trip10b	0	0	.	.	.	.	.	0	0	0	0	0	0	n	o
chr1	58950874	58950984	peak_13450b	33.6226	17.9405	7.25527	17.1838	21.1625	22.1977	24.5925	22.3408	38.7622	5	2	2	2	34.9722	46.8825	31.7652	n	0.48	0	0	0	0	.	.	.	.	.	0	0	0	0	0	0	n	o
chr1	58956378	58956488	peak_13452	38.1424	44.39	38.6295	29.6811	14.9803	28.0681	11.5842	9.29755	8.32951	4	2	2	1	53.8403	69.4778	69.8142	0.795509	0.53	0	0	0	0	.	.	.	.	.	0	0	0	0	0	0	n	o
chr1	58957300	58957410	peak_13453	192.504	47.3631	57.4539	75.6781	67.2922	52.8341	71.9736	71.9055	73.659	5	2	2	2	41.612	73.2784	24.0689	0.774836	0.66	0	0	0	0	.	.	.	.	.	0	0	0	0	0	0	n	o
chr1	58965226	58965336	peak_13455	138.454	32.498	48.2377	23.4325	38.0451	54.9438	35.0373	29.6317	46.3295	5	2	2	2	46.7196	65.9375	51.3662	n	0.57	ENSDART00000170646.2	thumpd1	0	0	.	.	.	.	.	0	0	0	0	0	0	n	o
chr1	58966334	58966444	peak_13456	122.445	32.3955	45.8847	30.3754	28.296	48.1561	73.4929	59.2635	72.4613	5	2	2	2	59.4286	77.079	43.5257	n	0.47	ENSDART00000170646.2	thumpd1	0	0	.	.	.	.	.	0	0	0	0	0	0	n	o
chr1	58977760	58977870	peak_13462b	37.2781	38.7516	48.2377	18.0516	35.6673	52.0086	56.9713	53.3104	67.8338	5	2	2	2	34.2811	53.8069	46.6965	n	0.61	ENSDART00000170646.2,ENSDART00000171654.2	CABZ01083166.1,thumpd1	0	0	.	.	.	.	.	0	0	0	0	0	0	n	o
chr1	58978346	58978456	peak_13463	466.259	135.528	139.026	124.799	182.854	156.209	142.428	135.183	124.453	5	2	2	2	23.1345	52.9999	36.8672	n	0.6	ENSDART00000170646.2,ENSDART00000171654.2	CABZ01083166.1,thumpd1	0	0	.	.	.	.	.	0	0	0	0	0	0	n	o
chr1	58992964	58993074	peak_13468a	50.6938	41.7246	44.5121	17.7045	51.5986	31.1868	27.8209	30.3006	31.1404	5	2	2	2	59.0981	66.9007	45.9471	n	0.62	ENSDART00000165339.2,ENSDART00000170646.2,ENSDART00000171654.2	CABZ01083166.1,CDC37,thumpd1	0	0	.	.	.	.	.	0	0	0	0	0	0	n	o
chr1	58993258	58993368	peak_13468b	83.5455	41.7246	52.3556	33.8469	45.1785	43.6615	39.6899	34.1133	48.2894	5	2	2	2	74.2407	101.184	63.0403	n	0.54	ENSDART00000165339.2,ENSDART00000170646.2,ENSDART00000171654.2	CABZ01083166.1,CDC37,thumpd1	0	0	.	.	.	.	.	0	0	0	0	0	0	n	o
chr1	58999762	58999872	peak_13471	76.2207	24.9117	42.9434	14.7538	23.5404	31.3703	24.2127	21.672	29.4527	5	2	2	2	49.9645	66.5883	46.8983	n	0.57	ENSDART00000165339.2,ENSDART00000170646.2,ENSDART00000171654.2	CABZ01083166.1,CDC37,thumpd1	0	0	.	.	.	.	.	0	0	0	0	0	0	n	o
chr1	59014036	59014146	peak_13476	185.723	39.8793	37.4529	51.5514	54.6898	80.1685	63.5229	57.1899	65.2206	5	2	2	2	51.5268	55.3167	35.8872	n	0.56	ENSDART00000165339.2,ENSDART00000168314.2	CDC37,zgc:153247	0	0	.	.	.	.	.	0	0	0	0	0	0	n	o
chr1	59015482	59015592	peak_13478	59.2584	52.3864	34.3155	38.8805	52.5497	50.4492	32.4736	26.0866	32.8281	5	2	2	2	123.274	149.108	105.644	n	0.54	ENSDART00000165339.2,ENSDART00000168314.2	CDC37,zgc:153247	0	0	.	.	.	.	.	0	0	0	0	0	0.0600016	n	o
chr1	59019536	59019646	peak_13480	101.669	65.4061	40.1982	61.098	71.3345	75.0317	66.7513	59.3304	60.4843	5	2	2	2	31.3367	69.9985	54.7675	n	0.58	ENSDART00000165339.2,ENSDART00000168314.2	CDC37,zgc:153247	0	0	.	.	.	.	.	0	0	0	0	0	0	n	o
chr1	59025862	59025972	peak_13484	258.972	71.4546	56.8656	130.354	38.2828	118.326	76.9112	201.736	39.6877	4	2	3	1	35.0623	31.9925	46.4083	n	0.39	ENSDART00000165339.2,ENSDART00000168314.2	CDC37,zgc:153247	0	0	.	.	.	.	.	0	0	0	0	0	0	n	o
chr1	59032624	59032734	peak_13487	136.682	33.9333	27.4524	44.6085	22.1137	63.566	55.0722	97.6573	27.0573	5	2	2	2	40.0797	63.803	31.0734	0.377873	0.35	ENSDART00000168314.2	zgc:153247	0	0	.	.	.	.	.	0	0	0	0	0	0	n	o
chr1	59033412	59033522	peak_13488	189.018	30.4477	5.29439	36.1034	13.3158	69.5282	52.2236	68.7617	26.8395	5	2	2	2	48.7026	59.2475	47.0425	0.395473	0.38	ENSDART00000168314.2	zgc:153247	0	0	.	.	.	.	.	0	0	0	0	0	0	n	o
chr1	59045784	59045894	peak_13489b	196.909	71.9673	74.3175	36.2769	77.5167	103.925	94.9518	45.0831	91.4064	5	2	1	2	40.2901	43.0038	42.3728	n	0.5	ENSDART00000162232.2	pin1	ENSDART00000162232.2	pin1	.	.	.	.	.	0	0	0	0	0	0	n	o
chr1	59050866	59050976	peak_13492	100.903	56.6922	53.3361	62.4865	39.9474	81.1774	70.1695	81.4706	45.7851	4	2	2	1	33.8905	64.1154	43.7852	n	0.72	ENSDART00000162232.2	pin1	ENSDART00000162232.2	pin1	.	.	.	.	.	0	0	0	0	0	0	n	o
chr1	59065754	59065864	peak_13496	13.6073	14.7625	11.9614	14.7537	4.51785	11.5575	8.73559	5.28422	6.2063	5	2	2	2	52.6685	70.0765	56.2088	n	0.49	ENSDART00000162232.2	pin1	ENSDART00000162232.2	pin1	.	.	.	.	.	0	0	0	0	0	0	n	o
chr1	59071730	59071840	peak_13498	157.295	41.1095	42.7473	56.9322	65.6277	60.2639	83.4628	80.066	85.9083	5	2	2	2	51.2865	47.4813	31.8228	0.8122	0.49	ENSDART00000162232.2	pin1	ENSDART00000162232.2	pin1	.	.	.	.	.	0	0	0	0	0	0	n	o
chr1	59149934	59150044	peak_13514	311.112	88.1649	79.2198	91.9936	86.3146	113.832	96.7564	94.7145	137.518	5	2	2	2	43.3245	64.7661	47.2154	0.876764	0.59	0	0	0	0	.	.	.	.	.	0	0	0	0	0	0	n	o
chr1	59157528	59157638	peak_13518	255.887	55.7695	40.7864	40.2691	70.6211	79.6181	50.5145	48.9626	65.0028	5	2	2	2	55.4326	46.6743	58.3995	0.857	0.57	ENSDART00000128742.3	CABZ01118678.1	0	0	.	.	.	.	.	0	0	0	0	0	0	n	o
chr1	59163110	59163220	peak_13519	205.099	84.5769	56.8656	49.8156	87.9792	73.0137	47.0962	60.0662	53.788	5	2	2	2	47.9815	64.5839	35.6277	n	0.63	ENSDART00000128742.3	CABZ01118678.1	0	0	.	.	.	.	.	0	0	0	0	0	0	n	o
chr1	59164248	59164358	peak_13521	215.393	61.7155	78.6315	29.1604	37.3317	81.4525	109.48	53.7117	90.9173	5	2	2	2	38.6075	39.2294	52.0292	n	0.51	ENSDART00000128742.3	CABZ01118678.1	0	0	.	.	.	.	.	0	0	0	0	0	0	n	o
chr1	59172030	59172140	peak_13523a	12.6796	24.3992	9.21618	18.2253	19.4981	16.3272	13.3882	16.4546	12.8482	5	2	2	2	30.5255	39.9061	43.0934	0.627491	0.47	ENSDART00000128742.3	CABZ01118678.1	0	0	Pou-1033	P	0	0	0	0	0	0	0	0	0	n	o
chr1	59179014	59179124	peak_13526	178.045	118.613	53.14	80.191	99.3927	111.814	95.4273	119.998	107.085	5	2	2	2	90.6452	69.686	61.772	n	0.56	ENSDART00000128742.3	CABZ01118678.1	0	0	.	.	.	.	.	0	0	0	0	0	0	n	o
chr1	59180828	59180938	peak_13527	850.945	161.567	143.733	127.75	168.112	235.277	205.571	173.108	283.095	5	2	2	2	34.9722	59.9503	43.814	n	0.62	ENSDART00000128742.3	CABZ01118678.1	0	0	.	.	.	.	.	0	0	0	0	0	0	n	o
chr1	59185870	59185980	peak_13529	143.535	35.7785	38.4334	43.7405	27.5826	58.0625	60.0096	55.8522	39.6877	5	2	2	2	46.6295	48.6266	34.4459	n	0.5	ENSDART00000128742.3	CABZ01118678.1	0	0	Sox-1045	S	0	1	2	0	0	0	0	0	0	n	o
chr1	59188364	59188474	peak_13530	289.09	93.9055	160.793	143.893	144.571	116.308	133.787	113.711	148.843	6	2	2	3	22.4435	40.0623	28.825	n	0.7	ENSDART00000128742.3	CABZ01118678.1	0	0	.	.	.	.	.	0	0	0	0	0	0	n	o
chr1	59192082	59192192	peak_13531	95.714	50.7462	42.7473	27.2511	52.7875	51.9168	79.6648	59.3304	68.8137	5	2	2	2	29.7143	43.9931	37.0978	0.862309	0.55	ENSDART00000128742.3	CABZ01118678.1	0	0	.	.	.	.	.	0	0	0	0	0	0	n	o
chr1	59199822	59199932	peak_13535a	37.1463	22.7589	17.4519	14.7537	26.156	32.0124	25.1623	25.7522	16.5501	5	2	2	2	64.1456	69.2955	50.5879	n	0.53	0	0	0	0	.	.	.	.	.	0	0	0	0	0	0	n	o
chr1	59200164	59200274	peak_13535b	45.6936	38.9566	27.4524	18.2253	36.6184	43.5698	27.1563	30.3675	28.3095	5	2	2	2	77.0649	89.7563	81.9495	0.707673	0.49	0	0	0	0	.	.	.	.	.	0	0	0	0	0	0	n	o
chr1	59200600	59200710	peak_13536a	31.7905	22.1438	14.5105	9.89373	8.79792	24.0322	18.9904	22.9429	12.5215	4	2	2	1	41.1614	46.2057	58.7742	0.5576	0.43	0	0	0	0	.	.	.	.	.	0	0	0	0	0	0	n	o
chr1	59201056	59201166	peak_13536b	72.8793	39.5717	15.6871	11.6295	23.3026	52.1003	21.839	24.4145	25.3152	5	2	1	2	62.6434	64.1414	57.823	0.8084	0.58	0	0	0	0	.	.	.	.	.	0	0	0	0	0	0	n	o
chr1	59204716	59204826	peak_13538	74.2494	40.6995	31.3742	36.7976	54.452	62.4654	46.6215	74.7148	44.4785	5	2	2	2	56.6645	78.797	55.8917	0.790818	0.58	0	0	0	0	.	.	.	.	.	0	0	0	0	0	0	n	o
chr1	59205832	59205942	peak_13539	186.711	88.2675	84.122	31.9375	100.106	105.668	83.8426	54.5144	73.3868	5	2	1	2	33.1695	45.7632	40.9892	0.7026	0.45	0	0	0	0	.	.	.	.	.	0	0	0	0	0	0	n	o
chr1	59225396	59225506	peak_13545	75.9994	43.98	47.8455	56.585	38.0451	54.9438	58.5855	44.5479	47.4184	5	2	2	2	43.0843	48.6266	37.6743	n	0.56	ENSDART00000162466.2,ENSDART00000163021.2,ENSDART00000166170.2	akap8l,mvb12a	0	0	.	.	.	.	.	0	0	0	0	0	0	n	o
chr1	59226288	59226398	peak_13546	719.212	151.521	109.614	63.7015	85.3635	208.585	159.615	93.2427	94.8364	2	2	1	1	39.8394	60.8094	47.1577	n	0.5	ENSDART00000162466.2,ENSDART00000163021.2,ENSDART00000166170.2	akap8l,mvb12a	0	0	.	.	.	.	.	0	0	0	0	0	0	n	o
chr1	59244624	59244734	peak_13552a	101.059	69.0967	69.4154	31.4168	61.5855	55.3107	82.7032	47.6248	49.596	5	2	2	2	38.5475	34.1272	33.1776	0.696309	0.52	ENSDART00000162466.2,ENSDART00000163021.2,ENSDART00000166170.2	akap8l,mvb12a	ENSDART00000168919.2	olfm2b	.	.	.	.	.	0	0	0	0	0	0	n	o
chr1	59245416	59245526	peak_13552c	29.6983	13.9424	15.2949	13.1916	19.4981	23.6653	18.1358	23.4111	23.8453	5	2	2	2	49.6039	58.5966	48.0225	0.863982	0.59	ENSDART00000162466.2,ENSDART00000163021.2,ENSDART00000166170.2	akap8l,mvb12a	ENSDART00000168919.2	olfm2b	.	.	.	.	.	0	0	0	0	0	0	n	o
chr1	59250500	59250610	peak_13554	35.9984	29.4225	18.4324	20.1345	33.0516	26.784	29.8149	23.5449	23.5186	5	2	2	2	73.4295	64.2195	52.6921	0.589091	0.46	ENSDART00000162466.2,ENSDART00000163021.2,ENSDART00000166170.2	akap8l,mvb12a	ENSDART00000168919.2	olfm2b	.	.	.	.	.	0	0	0	0	0	0	n	o
chr1	59254998	59255108	peak_13557	28.6847	30.9603	23.5306	29.6811	21.1625	34.0303	33.4231	21.7389	29.9971	5	2	2	2	64.5663	71.1958	64.7698	0.634473	0.46	ENSDART00000162466.2,ENSDART00000163021.2,ENSDART00000166170.2	akap8l,mvb12a	ENSDART00000168919.2	olfm2b	.	.	.	.	.	0	0	0	0	0	0	n	o
chr1	59255786	59255896	peak_13559	16.1024	16.3003	17.2558	11.803	15.9314	21.6473	21.3642	17.9931	14.3725	5	2	2	2	59.669	80.2288	46.1488	0.7706	0.61	ENSDART00000162466.2,ENSDART00000163021.2,ENSDART00000166170.2	akap8l,mvb12a	ENSDART00000168919.2	olfm2b	.	.	.	.	.	0	0	0	0	0	0	n	o
chr1	59262522	59262632	peak_13562	13.7729	12.6096	12.7457	8.33154	17.1203	11.7409	9.49518	7.49155	18.4556	5	2	2	2	73.5496	72.4194	61.772	0.824436	0.66	ENSDART00000163021.2	mvb12a	ENSDART00000168919.2	olfm2b	.	.	.	.	.	0	0	0	0	0	0	n	o
chr1	59263112	59263222	peak_13563a	32.4172	23.8865	16.4715	6.07508	24.9671	20.4549	23.6431	15.7189	19.5988	5	2	1	2	47.3506	77.2872	52.6345	0.764473	0.5	ENSDART00000163021.2	mvb12a	ENSDART00000168919.2	olfm2b	.	.	.	.	.	0	0	0	0	0	0	n	o
chr1	59268522	59268632	peak_13565a	54.2677	26.6545	18.8245	28.8133	33.5272	34.0303	24.9724	23.0766	28.5816	5	2	2	2	53.7201	87.4395	38.1355	0.677745	0.52	0	0	ENSDART00000168919.2	olfm2b	.	.	.	.	.	0	0	0	0	0	0	n	o
chr1	59268856	59268966	peak_13565b	20.2519	23.1689	6.8631	17.7045	19.2604	18.9873	22.4086	25.3509	15.4613	5	2	2	2	81.9623	112.117	70.9384	0.764618	0.55	0	0	ENSDART00000168919.2	olfm2b	.	.	.	.	.	0	0	0	0	0	0	n	o
chr1	59270524	59270634	peak_13566	22.5424	20.7085	3.52959	13.7124	5.70675	19.6294	13.6731	6.15377	13.0115	5	1	1	2	35.543	55.2646	54.0469	0.731345	0.48	0	0	ENSDART00000168919.2	olfm2b	.	.	.	.	.	0	0	0	0	0	0	n	o
chr1	59272920	59273030	peak_13567	85.8594	23.4765	18.4324	24.9946	28.0583	40.3594	39.7849	38.7955	34.788	5	2	2	2	38.6976	55.4989	44.9094	0.723964	0.55	0	0	0	0	.	.	.	.	.	0	0	0	0	0	0	n	o
chr1	59280204	59280314	peak_13569	396.968	124.969	125.889	139.901	140.766	141.9	144.232	153.777	143.344	5	2	2	2	47.5309	26.9685	18.8515	0.789018	0.6	0	0	0	0	.	.	.	.	.	0	0	0	0	0	0	n	o
chr1	59283772	59283882	peak_13571	112.032	59.0501	78.2394	70.2974	42.3251	67.9689	70.9292	87.0223	52.6447	5	2	2	2	74.8716	76.7926	48.5702	0.802327	0.55	0	0	0	0	.	.	.	.	.	0	0	0	0	0	0	n	o
chr1	59291106	59291216	peak_13573	99.8649	44.9026	69.8075	14.0595	52.5497	66.3178	74.3475	24.9495	57.6533	5	2	1	2	76.3138	71.6124	67.5946	0.671764	0.48	0	0	0	0	.	.	.	.	.	0	0	0	0	0	0	n	o
chr1	59292052	59292162	peak_13574	538.221	111.539	143.733	125.494	149.565	190.331	176.801	100.935	143.997	5	2	2	2	16.765	13.7706	23.6942	0.874382	0.54	0	0	0	0	.	.	.	.	.	0	0	0	0	0	0	n	o
chr1	59297736	59297846	peak_13576	108.281	39.9818	36.8646	56.7586	37.3317	48.4313	55.6419	65.3504	48.1805	5	2	3	2	42.1528	70.0505	57.0735	0.668636	0.52	0	0	0	0	.	.	.	.	.	0	0	0	0	0	0	n	o
chr1	59305328	59305438	peak_13577	335.788	176.74	163.734	101.888	220.899	147.495	168.92	118.862	151.51	5	2	1	2	31.9676	47.5073	39.6921	0.809473	0.67	0	0	0	0	.	.	.	.	.	0	0	0	0	0	0	n	o
chr1	59309886	59309996	peak_13579a	142.99	85.8071	122.752	39.0541	95.5882	107.319	123.627	55.3171	111.876	5	2	1	2	54.8017	82.1811	61.1955	0.673218	0.59	ENSDART00000172464.2	CABZ01052576.1	0	0	.	.	.	.	.	0	0	0	0	0	0	n	o
chr1	59323790	59323900	peak_13585	220.738	127.327	103.338	100.499	139.815	105.944	112.138	98.26	127.065	5	2	2	2	57.1753	89.1575	60.0714	n	0.57	ENSDART00000172464.2	CABZ01052576.1	0	0	.	.	.	.	.	0	0	0	0	0	0	n	o
chr1	59327138	59327248	peak_13587	651.321	149.675	188.833	191.278	154.558	217.207	233.772	249.896	239.269	5	2	2	2	84.6363	49.4336	45.3705	n	0.62	ENSDART00000172464.2	CABZ01052576.1	0	0	.	.	.	.	.	0	0	0	0	0	0	n	o
chr1	59362480	59362590	peak_13602a	56.0229	26.347	10.5887	26.3832	18.7847	28.3433	27.0614	37.2571	23.6819	5	2	2	2	60.6304	63.1782	55.9782	n	0.58	ENSDART00000160445.2	CABZ01052573.1	0	0	.	.	.	.	.	0	0	0	0	0	0	n	o
chr1	59375822	59375932	peak_13608	28.3312	18.8632	8.6279	10.9352	22.8271	16.8775	8.73559	15.5182	11.1605	5	2	2	2	56.2739	76.3501	53.0092	n	0.52	ENSDART00000160445.2	CABZ01052573.1	0	0	.	.	.	.	.	0	0	0	0	0	0	n	o
chr1	59387284	59387394	peak_13609	44.3846	25.3218	21.3736	14.0595	22.8271	26.2336	17.2813	9.09691	20.9599	5	2	1	2	177.445	200.129	129.107	n	0.52	0	0	0	0	.	.	.	.	.	0	0	0	0	0	0	n	o
chr1	59422250	59422360	peak_13625	31.2999	17.3255	8.6279	7.63725	13.078	15.043	14.8125	9.56509	20.0344	5	2	2	2	12.3184	37.0166	23.8959	0.637491	0.52	0	0	0	0	.	.	.	.	.	0	0	0	0	0	0	n	o
chr1	59490852	59490962	peak_13631b	198.178	109.181	96.0836	40.6163	69.4322	89.0657	79.7597	38.3273	69.9025	5	2	1	2	36.6246	71.4562	36.8095	0.795727	0.54	0	0	0	0	Sox-1057	SP	0	0	1	0	0	0	0	0	0	n	o
chr1	59491356	59491466	peak_13631c	264.829	121.791	106.672	53.8078	82.7479	95.12	95.3318	54.4475	86.0716	5	2	1	2	63.6048	107.457	67.5658	0.831655	0.55	0	0	0	0	.	.	.	.	.	0	0	0	0	0	0	n	o
chr1	59491818	59491928	peak_13631d	369.495	128.249	117.653	58.3207	110.331	131.443	98.6555	60.8019	92.9855	5	2	1	2	37.6762	75.6733	34.2729	0.776964	0.57	0	0	0	0	Sox-1058	SP	0	0	0	0	0	0	0	0	0	n	o
chr1	59506770	59506880	peak_13635b	163.94	54.9494	57.2578	63.0073	61.5855	74.7565	62.0037	61.1364	88.9025	5	2	2	2	31.1264	55.1085	33.1776	0.886927	0.58	0	0	0	0	.	.	.	.	.	0	0	0	0	0	0	n	o
chr1	59574384	59574494	peak_13661	80.3079	94.6236	133.928	158.994	103.673	73.0137	150.499	202.405	82.0975	5	3	3	2	34.221	19.888	29.6033	0.827073	0.56	0	0	0	0	.	.	.	.	.	0	0	0	0	0	0	n	o
chr1	59574820	59574930	peak_13662	351.729	117.895	158.439	237.796	111.282	172.995	189.239	285.147	150.312	5	2	3	2	20.3404	19.8619	17.9292	n	0.54	0	0	0	0	Sox-1060	S	1	0	0	0	0	0	0	0	0	n	o
chr1	59577028	59577138	peak_13664	114.436	98.8264	59.4148	87.8285	91.5464	83.7456	77.8606	69.4305	108.719	5	2	2	2	24.6367	42.7175	31.7364	n	0.6	0	0	0	0	.	.	.	.	.	0	0	0	0	0	0	n	o
chr1	14406300	14406410	peak_3354b	322.209	82.1165	120.595	155.001	124.36	99.1555	123.153	110.768	116.45	5	2	2	2	40.5305	46.5702	47.7343	0.836255	0.64	0	0	0	0	.	.	.	.	.	0.673838	1.47896	1.48581	6.52406	7.355	5.66608	y	p
chr1	3299164	3299274	peak_881a	116.299	126.815	145.89	181.037	130.066	129.058	86.1215	133.644	90.3725	5	2	2	2	22.2332	33.8148	34.2729	n	0.62	0	0	0	0	.	.	.	.	.	3.69763	4.582	4.2345	6.4486	7.68698	5.8621	n	p
chr1	44173598	44173708	peak_9905b	18.0853	23.2715	18.0402	24.821	34.7162	27.9764	15.4772	16.7891	19.9799	5	2	2	2	107.26	80.5412	67.2488	0.506127	0.41	0	0	0	0	.	.	.	.	.	3.0261	4.12635	3.60211	6.24302	7.48524	5.71836	y	p
chr1	19673572	19673682	peak_4421a	71.465	118.1	140.987	137.47	77.0412	102.916	97.1364	161.202	77.5244	4	2	2	1	20.3103	29.051	30.7275	0.721491	0.56	0	0	0	0	.	.	.	.	.	1.68447	1.4522	1.65226	6.2385	6.70782	5.2955	y	p
chr1	29858392	29858502	peak_6889a	107.798	113.999	188.833	87.3076	111.282	144.56	149.929	96.6545	98.43	5	2	1	2	17.0955	31.55	30.2663	0.727582	0.55	ENSDART00000133905.3	pcca	0	0	.	.	.	.	.	2.79092	2.4471	2.53284	6.22254	7.01528	5.16088	y	p
chr1	40518996	40519106	peak_9135a	118.954	89.8053	120.006	96.5073	122.695	81.0857	76.8162	106.354	73.6045	5	2	2	2	91.9073	98.0345	56.0646	0.7224	0.59	0	0	0	0	.	.	.	.	.	3.19724	3.1197	3.03807	6.2122	6.7119	5.32618	y	p
chr1	7672966	7673076	peak_1958a	135.803	50.131	43.9238	76.0253	54.6897	57.6039	50.0397	64.2802	47.8539	5	2	2	2	66.8496	104.62	65.7787	0.633727	0.55	ENSDART00000085203.6	efnb2b	0	0	.	.	.	.	.	1.49449	0.729937	2.40133	6.14438	6.52712	5.86094	y	p
chr1	40519452	40519562	peak_9135b	35.1505	43.3648	49.6105	66.6523	67.7677	57.9707	47.571	60.2668	44.8595	5	2	2	2	83.0137	109.488	50.7608	0.718945	0.58	0	0	0	0	.	.	.	.	.	2.14384	2.16081	2.0339	6.10278	6.68302	5.2331	y	p
chr1	54120612	54120722	peak_12488b	64.3209	43.1598	39.8059	71.1652	68.4811	53.1093	38.4555	53.9793	42.6819	5	2	2	2	67.09	83.4826	77.3375	n	0.45	ENSDART00000062945.7,ENSDART00000148382.3,ENSDART00000187730.1	LO017722.1,LO017798.1,rfx1b	0	0	.	.	.	.	.	3.35001	4.14149	3.57691	6.05908	7.34516	5.38192	n	p
chr1	25143828	25143938	peak_5602a	69.6409	44.9026	54.7086	35.9297	49.6964	51.1831	37.4111	34.4477	33.9714	5	2	2	2	43.625	50.0844	54.7964	0.607891	0.45	ENSDART00000132355.4	fbxw7	0	0	.	.	.	.	.	2.02286	3.13059	2.7397	6.05256	7.05808	5.61732	n	p
chr1	37312782	37312892	peak_8308b	227.889	109.386	140.399	122.716	131.493	97.0464	86.6913	112.707	74.1489	5	2	2	2	30.5856	39.5937	44.1311	n	0.66	0	0	0	0	.	.	.	.	.	1.09511	1.67776	1.61235	5.97014	6.77278	5.06286	y	p
chr1	3298918	3299028	peak_880c	1.91997	51.9764	45.2965	47.2121	34.0028	37.7911	36.9364	39.3975	30.7593	5	2	2	2	39.1484	59.664	56.9583	n	0.45	0	0	0	0	.	.	.	.	.	3.13492	4.09593	3.69862	5.92118	7.4498	5.41902	n	p
chr1	40015172	40015282	peak_8971	360.91	155.622	215.894	136.255	163.118	124.014	112.234	138.259	77.6332	5	2	2	2	24.1861	25.7971	20.6099	0.602455	0.54	ENSDART00000011727.7,ENSDART00000165373.2,ENSDART00000166251.2	aip,ccdc149b,cdk2ap2	0	0	.	.	.	.	.	2.88778	3.81536	3.08202	5.89496	7.00406	5.15234	y	p
chr1	41596588	41596698	peak_9386	44.4804	23.2715	22.3541	26.7304	24.9671	26.1419	23.2633	18.1269	19.2722	5	2	2	2	51.0762	47.4813	71.1113	0.584582	0.39	ENSDART00000111367.4	si:dkey-56e3.3	0	0	.	.	.	.	.	1.44856	2.60147	2.31918	5.87854	6.9194	5.97574	n	p
chr1	59007810	59007920	peak_13474b	1174.42	212.826	245.699	284.835	253	329.846	258.65	281.535	263.115	5	2	2	2	52.1277	63.0481	57.3041	n	0.58	ENSDART00000168314.2,ENSDART00000171654.2	CABZ01083166.1,zgc:153247	0	0	.	.	.	.	.	1.57613	2.27804	1.44842	5.87236	7.00278	4.7534	y	p
chr1	52792752	52792862	peak_12099b	215.741	107.745	61.7679	183.467	63.4877	71.7296	48.8054	162.875	32.937	4	2	3	1	56.9348	81.9989	30.641	0.561509	0.47	0	0	0	0	Sox-970	S	0	0	0	2.07116	3.18789	3.16805	5.83196	7.01724	4.89276	y	p
chr1	53714724	53714834	peak_12371	289.238	82.424	89.8085	112.649	88.4547	87.1395	97.6109	100.868	66.3095	5	2	2	2	49.5739	61.33	39.4038	0.710618	0.57	0	0	ENSDART00000127216.3	fam161a	.	.	.	.	.	1.91809	3.22583	2.46775	5.7772	6.79078	4.8345	y	p
chr1	51474350	51474460	peak_11748b	234.494	112.872	145.497	171.144	143.62	135.02	113.088	161.202	108.937	5	2	2	2	33.6802	15.1503	17.3815	0.740855	0.55	ENSDART00000152719.3	spred2a	0	0	.	.	.	.	.	3.58939	4.15487	3.5956	5.7629	6.70312	4.70386	n	p
chr1	24557754	24557864	peak_5470b	331.266	132.247	160.793	204.123	197.121	138.781	146.701	188.493	196.696	6	2	3	3	14.4815	21.8924	16.0555	0.837891	0.66	0	0	0	0	.	.	.	.	.	0.0840827	0.619644	0.0834186	5.75832	6.1625	3.95724	y	p
chr1	25651226	25651336	peak_5694b	13.4958	19.4784	23.1385	18.3988	16.1692	22.748	14.4327	18.1269	18.8911	5	2	2	2	38.6676	13.0417	33.3794	0.616545	0.44	0	0	0	0	.	.	.	.	.	1.33489	1.84183	1.81045	5.74388	6.83108	5.27618	y	p
chr1	54737730	54737840	peak_12690b	73.4016	56.6922	55.1008	63.3545	86.3147	64.8502	61.339	69.9657	73.5501	5	2	2	2	41.1614	60.0545	42.5169	0.822673	0.55	0	0	ENSDART00000122601.4	pgam1b	.	.	.	.	.	1.45497	1.99779	1.67068	5.65504	6.7349	4.79916	y	p
chr1	44000472	44000582	peak_9863a	26.0293	16.9154	17.6479	19.6138	20.9248	23.5735	10.5396	5.15044	12.467	5	2	2	2	21.6623	40.2445	31.9381	0.549691	0.39	0	0	0	0	.	.	.	.	.	3.19402	3.4511	3.09152	5.63024	6.612	5.16188	y	p
chr1	227516	227626	peak_106b	137.185	58.64	64.1209	37.3184	31.1494	49.8989	73.7777	44.6148	43.553	5	2	2	2	104.195	65.5731	88.2334	0.7044	0.46	ENSDART00000060971.5,ENSDART00000081743.6,ENSDART00000109529.4	dcun1d2b,grk1a,tmco3	0	0	Pou-6	P	0	0	0	1.07019	2.50516	1.51497	5.48802	6.62598	5.10402	y	p
chr1	16463674	16463784	peak_3725b	43.9913	72.3773	73.1411	85.3982	79.419	63.3826	75.5818	66.0862	67.0715	5	2	2	2	5.73855	11.4278	12.7695	0.7824	0.44	0	0	0	0	.	.	.	.	.	1.35466	2.6174	2.28158	5.47356	6.36826	4.56468	n	p
chr1	36872	36982	peak_15b	288.099	85.9096	114.712	72.3802	79.8945	140.433	111.189	99.9318	107.957	5	2	2	2	26.7398	50.8393	33.1488	0.7108	0.49	ENSDART00000168428.1,ENSDART00000172454.1	ildr1a,nfkbiz	0	0	.	.	.	.	.	1.73166	2.50792	1.83214	5.4429	6.3296	4.07916	y	p
chr1	59236310	59236420	peak_13549	28.4963	88.6776	93.1418	53.6343	84.888	75.8573	106.726	72.9756	77.7421	5	2	2	2	12.1681	8.64243	15.5367	0.567636	0.43	ENSDART00000162466.2,ENSDART00000163021.2,ENSDART00000166170.2	akap8l,mvb12a	ENSDART00000168919.2	olfm2b	Sox-1049	S	0	0	1	1.42929	2.5922	1.67997	5.42018	6.86364	4.86812	n	p
chr1	41487656	41487766	peak_9361b	84.5323	45.4152	47.2573	57.4529	60.3965	43.9367	31.2392	47.6248	27.2751	5	2	2	2	131.987	133.932	89.9053	0.583309	0.5	ENSDART00000114230.5	dtx4	0	0	.	.	.	.	.	1.68883	2.4931	1.87873	5.4152	6.54078	4.555	y	p
chr1	45048888	45048998	peak_10124a	131.237	48.3882	49.0221	66.4786	54.452	82.5533	54.2176	59.2635	55.4756	5	2	2	2	47.0502	50.4488	43.7564	0.800418	0.51	ENSDART00000023336.9,ENSDART00000073689.5	btr01,rps6	0	0	.	.	.	.	.	2.17053	2.40633	2.16135	5.4011	6.60912	4.7721	y	p
chr1	494726	494836	peak_203	77.4825	57.4097	55.6891	48.6006	81.0835	53.9348	69.8847	36.3206	68.106	5	2	2	2	37.5259	41.2858	28.335	0.745618	0.43	ENSDART00000144406.3,ENSDART00000144606.3	ercc5,trmt10c	0	0	.	.	.	.	.	1.76206	3.30459	1.24197	5.37598	6.47452	3.57502	y	p
chr1	55182538	55182648	peak_12797a	348.538	111.745	162.949	173.921	180.476	157.494	140.529	163.543	137.736	5	2	2	2	56.2438	61.7465	43.7852	0.7652	0.51	ENSDART00000100619.6	LUC7L2	0	0	.	.	.	.	.	1.86584	3.3845	2.54972	5.3572	6.53202	4.70546	y	p
chr1	58982010	58982120	peak_13464	157.43	66.8414	57.4539	31.2433	93.21	92.46	80.5194	52.1064	104.799	5	2	1	2	54.321	87.6737	42.8628	0.6944	0.55	ENSDART00000171654.2	CABZ01083166.1	0	0	.	.	.	.	.	0.0620891	1.20363	0	5.34892	6.22866	3.63614	y	p
chr1	494250	494360	peak_202	228.863	116.05	113.731	125.32	154.795	100.715	128.755	79.9991	71.9169	5	2	2	2	18.6878	13.1198	25.366	0.780127	0.52	ENSDART00000144606.3	trmt10c	0	0	.	.	.	.	.	1.87661	3.20543	1.24197	5.3485	6.49014	3.13948	y	p
chr1	51407466	51407576	peak_11728	471.799	132.145	184.715	223.042	210.199	154.466	140.245	181.67	141.547	5	2	2	2	25.1175	32.2008	23.3483	0.800127	0.63	0	0	0	0	.	.	.	.	.	2.27606	3.36155	3.00985	5.3221	6.36692	3.39746	y	p
chr1	53919114	53919224	peak_12415	52.7345	34.4458	38.8255	37.3184	54.2142	36.3235	44.1527	39.2637	28.2005	5	2	2	2	22.0228	17.8835	11.8759	0.698345	0.51	ENSDART00000007732.8	capn9	0	0	Sox-982	S	0	0	0	1.69685	1.95422	2.30819	5.31756	6.16356	3.73408	y	p
chr1	8566252	8566362	peak_2169	18.4402	16.5053	17.648	22.391	25.4426	15.4099	15.0974	18.8626	25.7507	5	2	2	2	23.9757	21.1635	33.9847	0.699436	0.49	ENSDART00000054981.5	zgc:112980	0	0	.	.	.	.	.	0.629361	1.37716	1.29731	5.3012	6.12914	4.5261	y	p
chr1	2302204	2302314	peak_688b	57.3272	49.0034	49.4143	44.9556	58.2565	33.9385	36.7465	39.9995	44.914	5	2	2	2	49.5739	58.6487	53.2398	0.755909	0.52	0	0	0	0	.	.	.	.	.	0.947508	1.53693	0.933161	5.2846	5.91148	3.37644	y	p
chr1	58683356	58683466	peak_13365b	60.9837	34.3434	72.7489	46.1706	61.8232	60.4473	59.7248	43.4109	60.3754	5	2	2	2	58.8277	53.911	54.0181	n	0.48	ENSDART00000109528.4,ENSDART00000158488.2	LO017784.1,adgre5b.3	0	0	Pou-1017	P	0	0	0	1.53735	1.94546	1.97336	5.2651	5.85402	3.83282	n	p
chr1	39895394	39895504	peak_8936	60.1835	46.0304	58.4344	67.6937	69.9077	52.2837	65.6118	54.4475	43.7707	5	2	2	2	17.0955	17.9096	15.5655	0.703545	0.45	0	0	0	0	.	.	.	.	.	2.11469	3.01137	3.23325	5.25926	5.90436	4.70838	y	p
chr1	27809092	27809202	peak_6333b	81.0176	51.3613	70.3957	52.5928	66.3411	51.0913	58.3005	61.2702	60.4843	5	2	2	2	32.5385	34.7259	34.7918	0.757436	0.54	0	0	0	0	.	.	.	.	.	0.751201	2.02767	1.83995	5.25384	6.04762	4.20934	y	p
chr1	58036392	58036502	peak_13252a	314.654	126.199	140.204	70.471	96.0636	149.605	181.358	88.9622	127.991	5	2	1	2	57.9865	61.7205	47.2154	0.753309	0.65	0	0	0	0	.	.	.	.	.	2.61696	2.38194	0.577863	5.2486	5.69448	1.08698	y	p
chr1	14382994	14383104	peak_3348	329.951	84.4745	110.005	124.626	120.793	96.0373	93.4327	89.0291	91.6245	5	2	2	2	31.6973	22.8035	18.3615	0.836109	0.6	ENSDART00000103346.5	fip1l1b	0	0	.	.	.	.	.	0.287962	0.582049	0.548312	5.24422	5.9914	4.50234	y	p
chr1	35495496	35495606	peak_7893	25.5964	35.6761	50.983	22.391	43.5141	38.3414	39.6899	16.5215	19.0545	5	2	1	2	36.6847	53.885	62.6367	0.680436	0.45	ENSDART00000149806.2	gab1	0	0	Pou-595	P	0	2	0	1.22073	3.05367	2.03696	5.24182	6.2279	4.54822	y	p
chr1	51474056	51474166	peak_11748a	325.744	149.778	169.42	125.146	124.597	164.648	181.644	120.534	100.226	4	2	2	1	24.3063	15.6188	26.5766	0.620073	0.5	ENSDART00000152719.3	spred2a	0	0	Pou-892	P	0	1	0	2.91285	3.70861	2.82124	5.22902	6.35176	4.2955	n	p
chr1	10297210	10297320	peak_2547b	130.867	54.1293	66.2779	81.9267	53.5008	64.9419	63.2381	61.3371	51.937	5	2	2	2	29.2035	23.2981	39.1155	0.725655	0.48	ENSDART00000043881.7	zgc:77880	0	0	.	.	.	.	.	1.25477	1.92421	1.70563	5.2141	6.54526	4.81344	y	p
chr1	52130518	52130628	peak_11930	97.8334	72.3774	86.475	101.715	125.073	82.645	77.4809	89.8317	82.6964	5	2	2	2	35.9936	42.4572	30.5834	0.664182	0.62	ENSDART00000149939.2	rad23aa	0	0	.	.	.	.	.	0.379438	1.47813	0.629701	5.21232	6.187	4.35298	y	p
chr1	47332556	47332666	peak_10759	193.068	113.795	95.1027	93.3827	122.22	126.857	109.195	92.3064	110.135	5	2	2	2	30.1349	33.0859	45.7165	0.783291	0.49	0	0	0	0	.	.	.	.	.	1.83742	3.02367	2.00368	5.19764	6.56662	4.68514	n	p
chr1	14533464	14533574	peak_3379	262.35	95.7509	111.771	93.9036	92.7345	90.1665	106.156	113.376	94.2927	5	2	2	2	48.3721	45.5289	42.9205	0.660236	0.49	0	0	0	0	.	.	.	.	.	0.968185	2.55829	1.67338	5.1798	6.05382	3.76116	y	p
chr1	41465736	41465846	peak_9352	432.394	145.062	140.595	200.825	171.915	162.722	149.929	178.325	135.831	5	2	2	2	31.8175	41.0255	22.1088	0.706091	0.45	0	0	0	0	.	.	.	.	.	2.70493	3.74484	3.31598	5.11846	5.52274	3.5857	y	p
chr1	41374242	41374352	peak_9342b	86.8242	32.293	35.6881	60.0565	58.0187	26.4171	32.6635	47.8255	36.9656	5	2	3	2	67.6909	67.6555	69.353	0.743764	0.52	0	0	0	0	.	.	.	.	.	0.416557	0.839923	1.14504	5.08864	6.15148	3.92902	y	p
chr1	54705570	54705680	peak_12681a	115.66	53.0015	102.75	70.818	97.7282	66.8681	70.3594	49.966	60.212	5	2	2	2	34.6416	38.2922	38.8561	0.895218	0.6	0	0	ENSDART00000122601.4	pgam1b	.	.	.	.	.	0.685342	0.43932	0.530534	5.07214	5.28688	3.40624	y	p
chr1	51038652	51038762	peak_11615	245.469	64.8935	72.3566	74.8103	89.1681	74.5731	80.4244	65.6848	78.8309	5	2	2	2	99.6891	103.501	77.5105	0.671982	0.6	0	0	0	0	.	.	.	.	.	1.31835	1.3693	2.02856	5.07042	5.58844	4.3307	y	p
chr1	3298594	3298704	peak_880b	192.344	156.545	170.401	227.555	184.995	155.384	127.995	135.651	118.627	5	2	2	2	12.6488	7.54911	4.41023	n	0.67	0	0	0	0	.	.	.	.	.	2.10517	3.1828	2.82361	5.06798	6.7829	4.50804	y	p
chr1	11972692	11972802	peak_2857a	305.318	70.0194	121.575	133.825	137.2	109.429	77.2909	133.777	87.977	5	2	3	2	64.9268	67.8898	44.65	0.759582	0.59	ENSDART00000103399.6,ENSDART00000159981.2	grk4,tspan5b	ENSDART00000159981.2	grk4	.	.	.	.	.	0.188748	2.05271	1.79907	5.01908	5.985	4.55668	n	p
chr1	26663182	26663292	peak_6001	225.41	132.863	143.929	125.494	181.903	173.912	109.955	149.028	120.751	5	2	2	2	39.6291	36.6522	41.7386	0.852109	0.55	ENSDART00000102500.5,ENSDART00000152803.4	anp32b,hemgn	0	0	.	.	.	.	.	2.69233	3.48937	2.96458	4.98534	6.10016	3.95988	y	p
chr1	34712988	34713098	peak_7836	160.824	58.4349	72.3565	76.0253	89.8815	79.5263	103.973	84.6144	86.235	5	2	2	2	22.3834	30.5348	18.5056	0.780509	0.45	ENSDART00000102111.5,ENSDART00000140387.2	tpt1	0	0	.	.	.	.	.	2.39728	3.35385	2.90073	4.98332	6.59994	4.5477	y	p
chr1	36722462	36722572	peak_8180b	90.7844	50.6436	76.8667	77.2403	77.7545	45.1291	45.577	81.8051	66.3639	5	2	3	2	22.3233	15.4626	11.0688	0.842164	0.55	0	0	0	0	.	.	.	.	.	0	0.644425	0.167669	4.98238	5.8008	3.372	y	p
chr1	54120304	54120414	peak_12488a	272.704	155.519	205.501	189.195	196.645	159.053	153.727	180.6	113.346	5	2	2	2	13.0995	10.0221	13.5765	n	0.61	ENSDART00000062945.7,ENSDART00000148382.3,ENSDART00000187730.1	LO017722.1,LO017798.1,rfx1b	0	0	.	.	.	.	.	2.32913	2.88709	2.7092	4.98038	6.09154	3.6276	n	p
chr1	44048230	44048340	peak_9874	813.146	214.774	219.031	169.408	210.675	257.107	216.015	190.767	225.495	5	2	1	2	58.4972	48.8349	38.8273	0.734673	0.59	ENSDART00000073746.6,ENSDART00000124873.3,ENSDART00000161114.2	CU915778.1,si:ch73-109d9.2,si:ch73-109d9.4	0	0	.	.	.	.	.	2.08522	1.85271	1.34506	4.97068	5.38352	3.34158	y	p
chr1	46705890	46706000	peak_10574	96.5466	58.9475	77.8471	99.2845	68.7188	75.949	79.5698	94.8482	93.5845	5	2	3	2	38.2771	39.828	31.5345	0.812055	0.5	ENSDART00000074514.4,ENSDART00000074519.4	kpna3,spryd7a	0	0	.	.	.	.	.	1.10547	1.75295	1.9423	4.96362	5.8436	4.50256	n	p
chr1	21713820	21713930	peak_4829	85.0742	16.7104	18.6284	20.1345	22.1137	17.2445	17.6611	18.9295	23.4642	5	2	2	2	56.6345	89.9645	71.6302	0.671818	0.45	ENSDART00000137138.2	si:ch211-134c9.2	0	0	.	.	.	.	.	1.75694	2.67623	1.93948	4.9506	6.09978	4.52488	y	p
chr1	59215594	59215704	peak_13542a	119.129	61.7155	84.3181	121.849	48.2696	125.023	114.323	177.656	91.6791	5	2	3	2	55.4927	77.0789	58.313	n	0.43	0	0	0	0	.	.	.	.	.	2.73492	3.71372	2.63247	4.947	5.9686	3.9063	n	p
chr1	29859822	29859932	peak_6890a	61.9355	135.118	147.066	119.939	155.034	128.6	121.824	123.276	120.751	5	2	2	2	20.4605	25.5107	43.0069	0.726836	0.45	ENSDART00000133905.3	pcca	0	0	.	.	.	.	.	1.42284	1.44169	0.971861	4.90456	5.80378	2.08346	n	p
chr1	14656564	14656674	peak_3389	54.5285	26.6545	23.1385	24.6475	29.0094	43.0195	34.3726	25.4846	20.4155	5	2	2	2	28.3923	38.7607	46.5235	0.700145	0.44	0	0	0	0	.	.	.	.	.	1.34582	2.08329	1.40568	4.88678	5.94072	4.16228	n	p
chr1	14655800	14655910	peak_3388	570.144	128.045	193.931	213.843	206.156	158.503	148.41	184.345	114.708	5	2	2	2	2.73407	7.21069	3.71843	0.786691	0.47	0	0	0	0	.	.	.	.	.	1.91077	2.50877	2.33879	4.8864	5.7074	4.0514	y	p
chr1	55749220	55749330	peak_12876	354.634	182.994	193.735	184.335	256.805	198.586	213.452	168.76	172.579	5	2	2	2	11.7475	10.1783	19.774	0.823	0.53	ENSDART00000108838.4,ENSDART00000142244.3,ENSDART00000148075.3	adgre10,dnajb1b,tecrb	0	0	.	.	.	.	.	1.46065	1.79809	1.67396	4.88394	5.53548	2.8418	y	p
chr1	50293930	50294040	peak_11425	666.169	183.096	240.601	260.535	250.859	201.43	231.873	210.232	174.049	5	2	2	2	16.8551	9.52745	16.7185	0.880964	0.63	0	0	0	0	.	.	.	.	.	0.738065	0.440776	0.0403962	4.88216	5.5773	3.23776	y	p
chr1	41487888	41487998	peak_9361c	24.8345	30.3452	34.1194	34.5412	20.687	26.1419	33.3282	24.8826	21.8854	5	2	2	2	74.7815	83.8471	79.0094	0.577455	0.42	ENSDART00000114230.5,ENSDART00000114449.4,ENSDART00000142508.3	dtx4,si:ch211-89o9.6	0	0	.	.	.	.	.	1.59747	2.26693	1.73832	4.84436	5.83984	3.23172	n	p
chr1	44839162	44839272	peak_10046	2046.24	441.953	552.185	580.777	641.773	525.039	486.725	551.097	498.627	5	2	2	2	18.5676	19.6797	9.68518	0.713891	0.45	0	0	0	0	.	.	.	.	.	1.99428	3.15788	2.40807	4.83416	5.71518	4.24878	y	p
chr1	34685330	34685440	peak_7825	211.917	60.4853	44.1199	73.5953	68.9566	65.6757	85.2669	74.5142	53.2435	5	2	2	2	7.90177	13.6405	22.3394	0.585727	0.39	0	0	0	0	Sox-603	S	0	0	0	0.582055	1.65511	1.97556	4.80406	5.4127	4.01236	y	p
chr1	47331548	47331658	peak_10758	793.575	204.215	181.185	278.239	311.018	247.018	234.246	232.706	198.275	5	2	2	2	18.5376	27.6454	24.7031	0.627545	0.5	0	0	0	0	Sox-858	S	0	0	0	2.97284	3.72818	3.52549	4.80392	5.82206	2.68636	y	p
chr1	38170616	38170726	peak_8478	106.316	140.141	198.049	219.05	235.642	175.288	183.922	253.709	154.505	5	2	3	2	10.726	11.7141	8.82045	0.735036	0.55	ENSDART00000047159.7	hmgb2a	0	0	.	.	.	.	.	2.27416	3.2589	2.84885	4.80168	6.31396	3.96538	y	p
chr1	36150708	36150818	peak_8059	39.5405	58.2299	57.0617	54.5021	76.3278	56.228	55.357	92.1727	84.4928	5	2	2	2	44.1959	83.8992	44.0446	0.687782	0.57	ENSDART00000037516.9	znf827	0	0	.	.	.	.	.	0.913995	2.22747	2.89991	4.79592	5.4058	4.41068	n	p
chr1	40132182	40132292	peak_9017	143.633	65.5086	129.418	97.2009	120.793	78.5174	64.2825	84.213	75.6189	5	2	2	2	15.8336	34.4135	18.9957	0.755873	0.65	ENSDART00000135647.4	si:ch211-113e8.10	0	0	.	.	.	.	.	0.43725	0.941513	1.24904	4.72484	5.56774	4.45564	n	p
chr1	31516056	31516166	peak_7237	413.449	132.145	210.795	179.823	180.476	138.965	175.566	144.614	136.321	5	2	2	2	14.091	2.49902	14.1819	0.774509	0.47	0	0	0	0	Sox-569	S	0	0	0	1.52147	2.07722	2.45399	4.70964	5.59606	2.66194	y	p
chr1	30723268	30723378	peak_7099	754.237	182.789	365.901	316.425	255.14	232.892	306.22	275.047	233.008	5	3	3	2	9.97491	5.64882	9.82936	0.607109	0.43	0	0	0	0	Sox-553	SP	0	0	0	0.714934	1.60241	1.25991	4.66976	5.57114	3.09842	y	p
chr1	24918148	24918258	peak_5537	128.696	53.8216	88.0438	57.2794	56.8298	58.1542	64.9472	83.5442	77.8511	5	2	2	2	22.4735	33.2161	16.2285	0.833655	0.61	0	0	0	0	.	.	.	.	.	1.25574	2.29695	2.0752	4.66782	5.71162	4.31668	y	p
chr1	214884	214994	peak_103	232.647	96.4691	127.85	140.074	129.115	124.564	122.678	141.47	107.794	5	2	2	2	25.478	25.8752	16.8626	0.726855	0.55	ENSDART00000003317.11,ENSDART00000109529.4	tfdp1b,tmco3	0	0	.	.	.	.	.	1.14638	2.19572	1.65235	4.64984	5.70982	3.93776	y	p
chr1	34685858	34685968	peak_7826a	103.413	50.7461	30.1976	39.0541	49.6964	37.4242	35.5121	39.3306	34.1346	5	2	2	2	71.8371	94.6245	64.8563	0.652036	0.51	0	0	0	0	Pou-586	P	0	0	0	0.694056	1.52054	1.62805	4.59226	5.74094	3.40096	y	p
chr1	26444904	26445014	peak_5944	352.479	115.742	161.185	216.62	150.515	119.152	139.58	152.44	126.576	5	2	3	2	8.3825	6.61198	13.7495	0.694818	0.47	ENSDART00000125690.5	ints12	0	0	.	.	.	.	.	1.36125	1.13466	1.69792	4.58794	5.40498	2.99226	y	p
chr1	8508808	8508918	peak_2145b	130.399	73.3	92.1618	91.6473	116.275	73.1972	70.5494	97.39	85.3639	5	2	2	2	39.539	48.4705	35.6854	0.812	0.58	ENSDART00000103626.5	mief2	0	0	.	.	.	.	.	0.271497	0.621822	1.16021	4.5873	4.67856	3.34292	y	p
chr1	44036842	44036952	peak_9873a	474.251	124.354	183.735	162.117	155.509	108.787	111.474	118.795	81.3897	5	2	2	2	82.0524	91.3445	81.3154	0.781036	0.67	ENSDART00000073746.6,ENSDART00000124873.3,ENSDART00000148932.3,ENSDART00000161114.2	CU915778.1,si:ch73-109d9.1,si:ch73-109d9.2,si:ch73-109d9.4	0	0	.	.	.	.	.	0.0854877	0.39361	0.367135	4.5501	5.27868	2.56064	n	p
chr1	49415302	49415412	peak_11191a	75.9677	46.2354	77.0628	93.2091	96.0636	64.0246	74.9172	69.4305	83.6762	6	2	2	3	15.2627	37.2249	21.244	0.721327	0.55	ENSDART00000124833.4	pdcd11	0	0	.	.	.	.	.	1.0065	1.10395	1.49476	4.53702	5.27784	3.56868	y	p
chr1	11107360	11107470	peak_2713	33.4397	32.088	55.4931	70.2974	63.7255	25.0412	44.6275	41.8724	26.5129	5	2	3	2	21.9026	14.7077	13.8072	0.668236	0.47	ENSDART00000147648.3	knl1	0	0	.	.	.	.	.	1.92403	3.07841	3.35111	4.50054	5.47898	3.8591	y	p
chr1	19433138	19433248	peak_4358	178.434	59.9727	80.5924	54.155	49.9342	52.4672	60.3895	52.6415	61.3553	5	2	2	2	12.9493	18.3782	17.1509	0.774436	0.59	0	0	0	0	.	.	.	.	.	1.345	1.89	1.96971	4.4927	5.08922	4.1226	y	p
chr1	29798078	29798188	peak_6869	509.152	179.815	182.558	232.589	242.537	176.389	180.314	172.975	130.823	5	2	2	2	4.26636	5.23231	5.5344	0.886273	0.54	0	0	0	0	.	.	.	.	.	1.17604	1.49168	1.60265	4.48456	5.88348	3.51114	y	p
chr1	44092	44202	peak_20a	81.6173	58.0248	78.8275	103.797	83.6991	89.0657	63.8078	67.5577	56.1289	5	2	2	2	53.5098	80.8015	43.0645	0.903436	0.59	ENSDART00000168428.1,ENSDART00000169685.1	hikeshi,ildr1a	0	0	.	.	.	.	.	0.304967	1.06595	0.734764	4.47386	5.8795	3.41658	y	p
chr1	23369572	23369682	peak_5162	209.007	105.183	111.771	129.659	121.268	127.407	139.01	173.108	123.69	5	2	3	2	10.2753	14.4214	9.714	0.781945	0.56	0	0	0	0	.	.	.	.	.	1.35655	1.60312	1.67014	4.45442	5.51812	3.65968	y	p
chr1	36771892	36772002	peak_8193	174.665	77.7083	89.4164	109.698	101.533	71.3627	100.269	84.9488	75.4555	5	2	2	2	22.7139	27.2288	31.5634	0.764364	0.57	0	0	0	0	.	.	.	.	.	0.843505	1.48099	1.6407	4.45016	5.16332	1.88741	y	p
chr1	55008324	55008434	peak_12745	114.365	29.2175	34.5115	51.3778	23.3026	34.0303	30.9544	43.5446	44.1518	5	2	2	2	52.4582	57.3212	52.2309	0.655582	0.54	ENSDART00000152666.3	slc25a23a	0	0	.	.	.	.	.	1.86236	2.60904	1.96419	4.44594	5.51722	3.69342	y	p
chr1	19094478	19094588	peak_4273b	403.063	214.979	288.25	398.005	338.363	171.068	276.975	257.589	185.373	5	2	2	2	7.81165	9.34527	12.856	0.894455	0.65	0	0	0	0	.	.	.	.	.	1.77709	1.98575	1.95856	4.3494	4.75002	2.30186	y	p
chr1	44582480	44582590	peak_9979	100.66	62.3306	78.6315	82.4475	69.1945	53.0175	54.0277	43.8791	59.8309	5	2	2	2	62.6434	64.662	48.9161	0.802945	0.64	ENSDART00000009858.6	tmx2b	0	0	.	.	.	.	.	0	0.540131	0.1037	4.3392	5.37826	2.77942	y	p
chr1	23273810	23273920	peak_5139	85.9985	56.4871	56.8656	48.4271	83.9369	54.1183	71.9737	63.8788	66.9627	5	2	2	2	25.7184	18.6385	11.8183	0.803909	0.55	ENSDART00000036448.8,ENSDART00000143948.3	lias,rfc1	0	0	.	.	.	.	.	1.54676	2.20529	2.16655	4.31434	5.7818	3.7841	y	p
chr1	38361152	38361262	peak_8539a	468.694	135.015	163.145	189.022	182.141	132.819	149.929	143.945	128.645	5	2	2	2	15.6534	20.7991	20.3793	0.699818	0.45	0	0	0	0	.	.	.	.	.	0	0.0862832	0.211409	4.31132	5.41678	3.15792	y	p
chr1	6162862	6162972	peak_1540	153.875	65.2011	43.1395	40.0955	50.8853	95.12	89.35	33.3106	42.5731	2	2	1	1	77.8762	47.4553	72.8696	0.701782	0.45	0	0	0	0	.	.	.	.	.	2.0448	0.969532	0.220603	4.30656	3.25458	0.668286	n	p
chr1	5274522	5274632	peak_1281	225.102	137.065	169.813	20.4817	18.547	186.662	171.578	24.2137	19.2722	2	2	1	1	12.739	47.0127	53.0956	0.603164	0.46	ENSDART00000052423.6	spry2	0	0	Sox-64	SP	2	1	0	2.16968	1.28177	1.48696	4.30636	4.92618	4.14796	n	p
chr1	44000898	44001008	peak_9863b	457.593	122.611	189.617	159.515	124.36	138.873	182.878	147.556	101.261	5	2	2	2	11.2067	13.5884	26.4037	0.860964	0.55	0	0	0	0	Sox-785	S	0	0	0	2.55041	2.82457	4.00866	4.29726	5.5358	4.23338	y	p
chr1	12064306	12064416	peak_2884	92.601	53.3091	59.4148	62.4865	68.9567	52.7424	47.2862	38.6617	45.5129	5	2	2	2	40.5905	53.4165	33.5524	0.781436	0.53	ENSDART00000055566.6,ENSDART00000103403.5,ENSDART00000140116.2	saraf,xpa	0	0	.	.	.	.	.	0	0.168944	0.193446	4.28602	5.1665	3.60194	y	p
chr1	14406042	14406152	peak_3354a	168.112	84.4744	103.535	111.782	117.226	64.3915	76.9112	92.24	79.4842	5	2	2	2	19.9798	21.6842	25.7407	0.711655	0.54	0	0	0	0	.	.	.	.	.	0.673838	1.57201	1.48581	4.26944	5.7667	3.33362	y	p
chr1	45708282	45708392	peak_10291	643.856	177.56	238.64	221.133	177.385	237.937	211.268	279.863	206.169	5	2	2	2	39.1184	33.8929	36.7519	0.735745	0.5	ENSDART00000143363.4	si:ch211-214c7.4	0	0	Sox-822	SP	0	1	0	2.06402	3.40732	2.61097	4.26284	5.91492	2.3927	n	p
chr1	13968014	13968124	peak_3261	218.808	87.3448	158.635	149.1	184.518	139.515	148.22	149.965	130.441	5	2	2	2	23.8555	23.8968	18.8804	0.620455	0.53	0	0	0	0	Sox-200	SP	0	0	0	2.19068	3.29252	3.45854	4.25926	6.05644	3.42374	y	p
chr1	655976	656086	peak_259	138.708	59.2551	59.807	65.7845	43.514	71.3627	55.5469	59.1297	55.6934	5	2	2	2	85.2972	77.131	81.373	0.589964	0.46	ENSDART00000160564.2	cyyr1	0	0	.	.	.	.	.	0.58913	1.87286	1.16639	4.22484	5.31942	2.79936	n	p
chr1	53918702	53918812	peak_12414	280.015	124.354	108.045	204.991	163.832	114.841	112.044	162.072	86.6705	5	2	2	2	12.7089	26.2136	12.02	0.828345	0.56	ENSDART00000007732.8	capn9	0	0	.	.	.	.	.	0.987014	1.39189	1.63335	4.22436	5.07676	2.23952	y	p
chr1	17377246	17377356	peak_3903	467.588	164.643	184.323	248.905	113.659	173.545	156.861	304.946	87.3783	4	2	3	1	24.3964	20.5648	22.6276	0.673182	0.45	0	0	0	0	Sox-261	S	0	0	1	0.784271	1.61534	3.2925	4.21004	5.61318	4.31664	y	p
chr1	46875420	46875530	peak_10634	654.48	117.793	158.832	241.441	226.368	166.757	190.094	213.375	181.398	6	2	3	3	10.7861	28.6085	29.3439	0.658291	0.48	0	0	0	0	Sox-851	S	0	0	1	0.52213	1.90281	1.1575	4.19686	6.04912	3.50048	y	p
chr1	25650922	25651032	peak_5694a	678.846	136.964	130.203	179.128	163.118	183.911	158.76	173.309	164.794	5	2	2	2	4.6269	7.02847	9.224	0.766509	0.51	0	0	0	0	.	.	.	.	.	1.27178	1.67214	1.7076	4.1689	5.7494	2.98336	y	p
chr1	44173198	44173308	peak_9905a	587.742	258.036	269.23	318.855	274.637	242.89	300.238	300.264	256.037	5	2	2	2	18.1771	19.9921	15.5944	0.828527	0.58	0	0	0	0	.	.	.	.	.	2.04339	2.87434	2.57134	4.11372	5.9787	2.91186	y	p
chr1	55044226	55044336	peak_12755	461.108	81.3988	114.515	167.152	158.6	126.765	110.809	144.546	130.823	5	2	3	2	15.1425	15.1764	15.4214	0.813636	0.55	ENSDART00000187293.1	peli1a	0	0	Sox-1008	S	1	0	0	0.133754	0.169068	0.517003	4.0981	5.19402	2.52546	y	p
chr1	59237090	59237200	peak_13550	2236.44	555.747	633.758	747.929	808.458	690.329	690.016	663.805	573.43	5	2	2	2	6.66995	7.93958	23.0312	0.879909	0.52	ENSDART00000163021.2,ENSDART00000166170.2	mvb12a	ENSDART00000168919.2	olfm2b	Sox-1050	S	0	0	0	1.42531	2.19355	1.85543	4.0762	5.32464	3.44288	y	p
chr1	39866438	39866548	peak_8927	166.492	97.5964	105.495	89.3905	82.0346	102.733	107.485	105.417	83.8395	5	2	2	2	37.1354	51.2818	39.6633	0.794345	0.49	ENSDART00000053763.4,ENSDART00000130270.2,ENSDART00000131954.4	dctd,irf2a	0	0	Pou-653	P	0	0	0	2.92023	2.83093	1.85783	4.06314	5.06658	1.25442	n	p
chr1	52792386	52792496	peak_12099a	148.222	76.273	130.006	116.988	148.138	83.4705	68.9352	83.3435	83.6218	5	2	2	2	15.4731	9.21509	34.7918	0.740673	0.56	0	0	0	0	Sox-969	S	0	0	0	1.57619	2.17555	2.17271	4.03288	5.08548	2.96082	y	p
chr1	29860010	29860120	peak_6890b	69.6562	152.545	119.222	109.178	126.5	136.763	106.441	99.4636	111.605	5	2	2	2	29.3237	27.9577	25.7119	0.693018	0.56	ENSDART00000133905.3	pcca	0	0	.	.	.	.	.	1.33626	1.28415	0.863008	4.02524	5.01748	0.509006	n	p
chr1	49415666	49415776	peak_11191b	196.639	94.6236	125.889	105.185	151.943	94.6609	93.0527	106.755	100.281	5	2	2	2	31.6071	42.8476	48.0225	0.838673	0.6	ENSDART00000124833.4	pdcd11	0	0	.	.	.	.	.	0.876217	1.10395	1.26771	4.01228	4.6831	2.97656	y	p
chr1	9123292	9123402	peak_2280	252.611	67.6615	64.317	73.2482	69.4322	68.0605	69.6948	82.0725	65.0028	5	2	2	2	24.817	48.8088	42.9781	0.741745	0.55	ENSDART00000113013.4,ENSDART00000142132.2	palb2	0	0	.	.	.	.	.	0.516996	1.19389	0.741033	3.99668	4.6869	3.1431	y	p
chr1	26664732	26664842	peak_6002	1671.6	417.656	354.135	287.265	314.585	530.084	496.979	384.677	379.891	2	2	1	1	21.452	22.6734	35.4548	0.532218	0.46	ENSDART00000152141.2,ENSDART00000152803.4	anp32b,hemgn	0	0	Sox-465	S	0	0	0	2.36341	2.4907	2.49812	3.98816	4.7673	3.32446	y	p
chr1	44037390	44037500	peak_9873b	39.9328	27.8847	29.0211	34.3676	41.374	31.3703	42.0637	21.5382	25.7507	5	2	2	2	21.8125	22.1267	35.0801	0.684291	0.42	ENSDART00000073746.6,ENSDART00000124873.3,ENSDART00000148932.3,ENSDART00000161114.2	CU915778.1,si:ch73-109d9.1,si:ch73-109d9.2,si:ch73-109d9.4	0	0	Sox-787	S	0	0	0	0.0854877	0.528991	0.387184	3.95384	5.52336	2.62918	y	p
chr1	23274402	23274512	peak_5140a	282.689	82.2189	116.085	142.33	156.223	109.521	118.31	146.821	115.306	5	2	3	2	3.33497	11.1415	6.88918	0.631309	0.44	ENSDART00000143948.3	rfc1	0	0	.	.	.	.	.	1.37522	1.95217	1.9022	3.94384	5.32664	2.86754	y	p
chr1	227194	227304	peak_106a	513.657	146.907	214.521	160.209	233.739	172.17	169.775	147.155	183.467	5	2	2	2	18.3574	23.1679	18.1021	0.858891	0.65	ENSDART00000060971.5,ENSDART00000081743.6,ENSDART00000109529.4	dcun1d2b,grk1a,tmco3	0	0	.	.	.	.	.	1.07019	1.66782	1.47452	3.94034	5.63478	3.32786	y	p
chr1	1352856	1352966	peak_452	508.091	154.391	162.557	290.563	260.371	155.384	204.147	229.964	190.381	5	2	3	2	14.8421	30.7951	13.9225	n	0.58	0	0	0	0	.	.	.	.	.	1.55094	1.87282	2.06639	3.9165	4.48236	3.13686	y	p
chr1	8509260	8509370	peak_2146a	103.354	52.5915	65.6897	110.74	98.2036	54.3935	43.9628	92.1055	86.5616	6	2	3	3	40.0797	53.4165	41.1621	0.755109	0.61	ENSDART00000091683.6,ENSDART00000103626.5	alkbh5,mief2	0	0	.	.	.	.	.	0.095916	0.269186	0.659783	3.90036	3.21282	0.428632	n	p
chr1	37312504	37312614	peak_8308a	721.169	217.132	316.879	316.425	343.356	228.123	278.685	275.047	262.025	5	2	3	2	3.1547	8.43417	8.58985	n	0.52	0	0	0	0	.	.	.	.	.	1.09511	1.48076	1.49796	3.88842	5.23764	2.51602	y	p
chr1	614556	614666	peak_243	438.046	193.758	221.58	206.205	250.622	153.183	211.078	166.085	154.667	5	2	2	2	15.9838	10.4906	20.2928	0.929364	0.59	ENSDART00000167331.2	appa	ENSDART00000167331.2	appa	.	.	.	.	.	1.18659	1.48121	1.37681	3.88166	4.92416	3.11768	y	p
chr1	51590828	51590938	peak_11790a	100.266	40.4944	61.3757	77.2403	56.8298	41.827	50.8943	63.4106	48.1805	5	2	3	2	69.5236	94.26	81.9495	0.758564	0.48	ENSDART00000100869.4	ppp3r1b	0	0	.	.	.	.	.	1.11015	1.77158	2.0536	3.87528	5.03414	1.57598	n	p
chr1	20970160	20970270	peak_4689b	300.44	59.8702	64.7092	43.9142	44.4652	87.2313	84.7922	99.0627	87.8137	5	2	2	2	17.2156	9.918	9.02223	0.628127	0.52	0	0	0	0	.	.	.	.	.	0.020269	0.291389	0.232563	3.86786	4.43008	2.97884	y	p
chr1	50539374	50539484	peak_11472	379.068	136.655	135.497	121.502	140.529	113.465	122.773	106.153	98.7564	5	2	2	2	74.8716	66.1978	59.7255	0.708909	0.67	ENSDART00000020412.8,ENSDART00000024984.9	papss1,pkd2	0	0	.	.	.	.	.	0.16635	0.895884	0.467963	3.85502	4.71586	0.313406	n	p
chr1	24557294	24557404	peak_5470a	781.626	140.449	183.146	206.205	185.707	192.349	243.932	215.784	210.905	5	2	3	2	5.37802	4.0609	5.73617	0.664982	0.49	0	0	0	0	Sox-414	S	0	0	1	0.480426	1.12777	0.21807	3.83894	4.86828	1.95323	y	p
chr1	9527082	9527192	peak_2379	243.127	60.9979	59.4148	91.4736	84.4124	75.3986	55.6419	65.9524	70.5558	5	2	2	2	26.6798	14.083	22.1088	0.716091	0.38	0	0	0	0	.	.	.	.	.	1.09219	1.20133	1.5406	3.83416	4.70968	1.44133	y	p
chr1	40518136	40518246	peak_9133	531.413	227.896	209.815	200.131	182.378	231.608	202.533	202.606	121.023	4	2	2	1	24.6668	41.2858	34.3883	0.721982	0.53	ENSDART00000114659.4	maml3	0	0	Sox-711	SP	1	1	1	2.30718	2.9845	2.38277	3.80554	4.73152	1.96848	n	p
chr1	40613256	40613366	peak_9158	253.3	62.8432	76.2784	118.204	100.582	82.8284	88.3054	102.407	89.937	5	2	3	2	41.7322	48.1581	24.1265	0.777509	0.59	0	0	0	0	.	.	.	.	.	0.435991	0.775174	0.855985	3.78958	4.78272	3.5772	y	p
chr1	45839836	45839946	peak_10337b	456.347	79.246	154.322	184.856	267.742	119.794	144.042	181.068	172.415	6	2	3	3	15.1125	22.4391	18.621	0.884127	0.56	0	0	0	0	.	.	.	.	.	0.540959	1.40445	1.56671	3.78736	4.95686	3.2485	y	p
chr1	59007310	59007420	peak_13474a	148.544	71.6597	103.535	101.367	89.6435	88.6988	90.3944	75.5844	66.745	5	2	2	2	22.0529	14.8379	10.1175	n	0.55	ENSDART00000168314.2,ENSDART00000171654.2	CABZ01083166.1,zgc:153247	0	0	.	.	.	.	.	1.28568	1.92065	1.23134	3.78444	5.24096	2.66796	y	p
chr1	49434884	49434994	peak_11196	2901.78	558.413	487.672	756.955	512.419	603.465	579.682	817.114	461.335	5	2	3	2	13.6704	4.73772	18.8227	0.644473	0.43	0	0	0	0	Sox-888	S	0	0	0	1.41069	2.18055	1.69696	3.77434	4.09316	2.68694	y	p
chr1	44814306	44814416	peak_10038	92.4872	36.0862	63.7287	57.6265	77.7545	42.4691	55.0722	45.7519	47.0917	5	2	2	2	13.8807	14.7598	13.9513	0.723873	0.47	0	0	0	0	.	.	.	.	.	0.92383	1.8939	1.59757	3.75352	5.07202	2.41542	y	p
chr1	36194680	36194790	peak_8075	991.907	204.317	265.895	235.54	274.162	268.574	271.847	267.689	230.286	5	2	2	2	13.1896	9.47545	24.8184	0.736018	0.52	0	0	0	0	.	.	.	.	.	1.40315	2.32182	1.28674	3.72836	5.3594	2.33064	y	p
chr1	13989306	13989416	peak_3268	1157.12	176.33	149.027	129.834	183.092	291.688	180.029	206.285	270.736	5	2	2	2	16.9753	12.4951	21.3305	0.718873	0.45	0	0	0	0	.	.	.	.	.	1.28695	1.51429	1.61623	3.72484	4.98326	3.049	y	p
chr1	41596034	41596144	peak_9385	318.441	75.5554	54.1205	112.475	56.3543	82.3698	86.8812	134.647	76.7621	5	2	3	2	20.791	13.6405	26.9802	0.576418	0.43	0	0	0	0	Sox-747	S	0	1	1	1.12685	1.58844	1.71103	3.6922	4.88282	2.61594	y	p
chr1	10297042	10297152	peak_2547a	125.791	39.8793	64.9053	57.6265	75.3767	53.0175	73.4929	65.9524	58.4155	5	2	2	2	50.1147	71.9247	66.0381	0.691055	0.56	ENSDART00000043881.7	zgc:77880	0	0	.	.	.	.	.	1.25477	1.74636	1.4781	3.6866	5.02386	3.31144	y	p
chr1	38143234	38143344	peak_8467	76.1097	68.6867	57.2578	43.2198	24.4915	48.0644	45.1022	41.2705	21.1776	4	2	2	1	32.7188	49.1473	28.6809	0.726127	0.43	ENSDART00000179352.2	galnt7	0	0	Sox-654	SP	0	1	0	1.19247	2.03048	1.4876	3.67002	5.14462	3.8653	n	p
chr1	20067472	20067582	peak_4515	15.5786	23.374	27.0602	20.8288	40.6607	16.4189	14.1478	23.9462	18.1289	5	2	2	2	44.4062	41.0775	25.7407	0.540909	0.43	ENSDART00000102993.4	mettl14	0	0	.	.	.	.	.	0.350554	0.804794	0.379161	3.65796	5.3469	2.7743	n	p
chr1	40567532	40567642	peak_9150	37.5898	19.1707	26.668	31.2433	20.4493	26.9675	13.863	24.0131	19.3811	5	2	2	2	56.8748	29.0771	45.9471	0.534018	0.38	ENSDART00000122059.4	scoca	0	0	.	.	.	.	.	0.867057	1.93661	1.54321	3.65208	4.60052	3.047	n	p
chr1	43684490	43684600	peak_9802	77.4831	40.6995	67.2585	54.3285	37.0939	45.5877	53.6479	41.1366	46.1662	5	2	2	2	25.2376	9.86591	13.6055	0.766291	0.52	0	0	0	0	.	.	.	.	.	0	0	0	3.64942	4.86798	1.39432	y	p
chr1	19765112	19765222	peak_4449b	238.494	100.365	141.968	179.128	126.262	97.5045	147.081	137.657	104.799	5	2	3	2	15.1726	14.942	8.7628	0.777255	0.59	0	0	0	0	.	.	.	.	.	0.0413829	0	0.682526	3.6453	3.14428	0	y	p
chr1	16463048	16463158	peak_3724	270.621	203.6	209.618	319.896	286.526	200.421	223.612	226.352	148.025	5	2	2	2	0	0.650785	6.918	0.8476	0.51	0	0	0	0	.	.	.	.	.	1.23316	1.75163	1.52921	3.63772	4.28694	2.93392	y	p
chr1	12295140	12295250	peak_2939	241.923	82.8341	128.634	127.924	104.386	126.215	123.343	96.5873	111.931	5	2	2	2	10.065	14.0049	22.5988	0.722509	0.45	0	0	0	0	Sox-176	S	0	0	0	1.15612	1.71587	1.58262	3.63198	4.34002	2.66412	y	p
chr1	52633308	52633418	peak_12048	168.627	86.7297	108.241	133.478	129.115	114.107	123.153	130.767	138.771	5	2	2	2	20.5806	34.2313	27.0667	0.703127	0.52	0	0	0	0	Sox-964	S	0	0	0	0.644049	2.07405	1.25943	3.61604	5.18298	2.73434	y	p
chr1	51537150	51537260	peak_11771b	66.5031	25.5268	30.1976	43.3935	42.8007	35.8648	51.3691	39.3975	54.9312	5	2	2	2	20.9412	21.1115	36.2907	0.685418	0.48	0	0	0	0	.	.	.	.	.	0.0631085	0.584395	1.18726	3.6142	4.93714	2.27754	y	p
chr1	6646500	6646610	peak_1667	157.697	39.3667	50.0025	62.4865	58.7321	54.21	70.1695	58.2602	61.192	5	2	2	2	20.3103	10.1783	34.0424	0.554218	0.46	ENSDART00000152383.2	AL929396.1	0	0	.	.	.	.	.	0.989473	1.94558	2.57766	3.6085	5.34608	3.13656	y	p
chr1	6189898	6190008	peak_1553	417.441	102.005	119.025	126.188	98.4418	150.522	97.4209	146.219	101.859	5	2	2	2	29.5641	35.2465	29.7186	0.733618	0.46	0	0	0	0	.	.	.	.	.	0.0201335	0	0.276596	3.60626	3.89834	0.828164	y	p
chr1	21204608	21204718	peak_4713	2128.22	361.785	502.183	566.024	573.054	505.776	528.408	537.251	483.275	5	2	3	2	5.82869	16.0614	7.4945	0.704218	0.55	ENSDART00000141077.3	si:dkey-253i9.4	0	0	.	.	.	.	.	0.9794	1.39911	1.21425	3.57286	4.31726	2.5369	y	p
chr1	29766676	29766786	peak_6858	339.974	74.2226	75.6902	81.406	89.6435	101.265	106.821	83.2765	99.1918	5	2	2	2	3.90583	9.76173	10.5788	0.822873	0.51	0	0	0	0	Pou-535	P	1	0	0	0.999887	0.842511	1.65628	3.5555	5.0608	3.17768	y	p
chr1	19673880	19673990	peak_4421b	1582.93	415.195	489.829	530.615	223.039	535.129	469.633	588.755	390.072	4	2	2	1	11.2367	26.1875	18.3904	0.609782	0.48	0	0	0	0	.	.	.	.	.	1.01466	1.58297	1.39541	3.55036	3.76706	2.56786	y	p
chr1	11154	11264	peak_4	93.0838	50.8486	32.7468	51.0306	42.8007	56.4115	60.0097	49.1633	57.5988	5	2	2	2	54.9219	56.5923	60.3884	0.501636	0.39	0	0	0	0	.	.	.	.	.	1.84297	2.50338	2.08472	3.55006	5.30476	2.28486	n	p
chr1	34695350	34695460	peak_7829	166.581	52.5915	58.2383	64.2223	67.7677	52.1003	70.5494	60.5343	51.0659	5	2	2	2	23.3748	17.6493	21.4458	0.758709	0.45	ENSDART00000102111.5,ENSDART00000140387.2	tpt1	0	0	.	.	.	.	.	1.49278	2.6908	1.99267	3.54456	5.56376	3.16624	y	p
chr1	44174684	44174794	peak_9907a	166.302	68.8917	64.5132	102.408	82.0346	95.3027	102.738	143.008	93.4755	5	2	3	2	12.4986	17.0505	26.8361	0.678655	0.46	ENSDART00000159450.2	ctnnd1	0	0	.	.	.	.	.	1.93081	3.80642	2.81024	3.51874	5.92236	3.47222	n	p
chr1	44800660	44800770	peak_10036	341.446	93.7009	115.104	186.592	135.774	134.012	129.515	173.777	136.43	5	2	3	2	30.856	51.9847	37.9625	0.871182	0.66	0	0	0	0	Pou-747	P	0	0	0	0.106996	0.36676	0.0200584	3.51666	4.32144	0.72667	y	p
chr1	22803096	22803206	peak_5036b	178.196	86.5249	85.4945	82.9682	91.5455	66.5013	57.8258	84.8818	51.1204	5	2	2	2	5.58833	4.972	0.547675	0.762945	0.52	0	0	0	0	.	.	.	.	.	0.0409329	0	0	3.51048	4.27588	2.00272	y	p
chr1	55095292	55095402	peak_12766	348.294	63.9709	68.4348	129.139	109.379	87.6899	92.4836	144.145	151.184	6	2	3	3	52.0075	48.9651	33.7253	0.759	0.45	0	0	0	0	.	.	.	.	.	0	0	0	3.47158	4.89672	2.35682	y	p
chr1	54706006	54706116	peak_12681b	585.336	180.841	203.54	252.724	251.335	185.47	227.885	227.756	195.716	5	2	2	2	18.2072	12.9896	25.8849	0.742618	0.47	0	0	ENSDART00000122601.4	pgam1b	Sox-999	S	0	0	0	0.685342	0.43932	0.530534	3.45784	4.51526	2.13772	y	p
chr1	47500052	47500162	peak_10815b	150.319	75.0428	102.75	120.46	124.122	66.1343	90.2993	96.8545	88.3036	5	2	3	2	23.0143	21.4499	22.9159	0.836291	0.53	0	0	0	0	.	.	.	.	.	0	0.502104	0.427558	3.4406	4.65294	3.2435	y	p
chr1	1029876	1029986	peak_374	205.787	46.1328	109.614	30.3754	75.8523	78.7925	106.726	77.3235	68.8682	5	2	2	2	36.234	81.9989	47.7054	0.6806	0.45	0	0	0	0	Sox-9174	S	0	0	0	0.0815465	2.46843	0.29758	3.43026	5.45746	0	n	p
chr1	46599292	46599402	peak_10544b	401.011	121.894	133.34	158.299	101.057	142.725	122.298	180.198	113.129	5	2	3	2	48.2219	68.0721	45.8895	0.7632	0.49	ENSDART00000053240.6	cab39l	0	0	Sox-839	S	0	0	0	0.6969	1.88075	1.53692	3.42508	4.77052	1.57011	n	p
chr1	59058962	59059072	peak_13494	609.845	168.948	258.248	129.659	145.76	225.371	298.719	133.978	176.662	5	2	1	2	15.2928	5.54468	18.9092	n	0.45	ENSDART00000162232.2	pin1	ENSDART00000162232.2	pin1	.	.	.	.	.	0.170256	0.63565	0.447298	3.41424	4.84028	2.70278	n	p
chr1	51474936	51475046	peak_11749	769.154	220.105	292.76	290.215	355.959	254.906	242.887	217.121	245.585	5	2	2	2	3.84574	2.86345	1.21065	0.710564	0.67	0	0	0	0	.	.	.	.	.	2.27645	3.14782	1.94833	3.40734	4.8288	2.8364	y	p
chr1	45707092	45707202	peak_10290	551.526	222.155	192.951	224.257	202.59	243.899	216.585	233.977	181.126	5	2	2	2	34.6116	14.9941	21.0999	0.743564	0.47	0	0	0	0	.	.	.	.	.	1.17642	1.53751	1.28945	3.40304	3.69562	2.67694	y	p
chr1	33668176	33668286	peak_7627	383.401	76.478	117.849	122.369	104.624	108.145	98.94	142.741	115.905	5	2	3	2	10.6959	15.5928	12.2218	0.764364	0.48	ENSDART00000114384.4	znf654	0	0	.	.	.	.	.	0.691193	1.26799	1.81978	3.39778	4.34078	2.93174	y	p
chr1	2301864	2301974	peak_688a	411.994	133.888	131.575	150.315	92.4973	161.988	189.999	133.51	138.879	5	2	2	2	15.2327	36.8084	13.4901	0.709	0.5	0	0	0	0	.	.	.	.	.	0.947508	1.47503	0.933161	3.38854	3.67162	2.26282	y	p
chr1	46405264	46405374	peak_10487	131.267	61.4079	90.3967	105.706	108.428	76.1325	103.403	98.46	90.4813	6	2	3	3	16.4645	29.3634	14.5566	0.863309	0.58	0	0	0	0	.	.	.	.	.	0.0617545	0.702116	1.12993	3.37266	4.72484	2.36184	y	p
chr1	55750054	55750164	peak_12877	770.481	135.425	149.223	166.631	135.297	263.987	273.936	207.891	231.321	5	2	2	2	31.2766	57.8938	50.0402	0.756273	0.48	ENSDART00000108838.4,ENSDART00000148075.3	adgre10,tecrb	0	0	.	.	.	.	.	2.22808	3.34234	1.80375	3.35902	5.07442	2.17624	y	p
chr1	669692	669802	peak_266	2702.48	592.654	799.256	824.995	819.634	707.39	630.766	692.032	655.473	5	2	2	2	30.2852	14.89	30.5834	0.841509	0.65	0	0	0	0	.	.	.	.	.	1.60891	1.74371	1.58011	3.3555	5.0436	2.73122	y	p
chr1	6161924	6162034	peak_1539	110.638	71.1471	124.32	133.131	114.135	85.3966	105.966	75.3168	65.3839	5	2	2	2	16.795	13.7445	9.59873	0.828727	0.55	0	0	0	0	.	.	.	.	.	2.97591	1.83365	1.71785	3.34676	4.60494	2.46708	y	p
chr1	46874838	46874948	peak_10633	399.698	116.152	138.438	125.841	106.764	141.9	144.043	94.6473	72.8968	4	2	2	1	45.1574	58.5185	60.619	0.740473	0.54	ENSDART00000115081.4	agpat3	0	0	Sox-850	SP	1	1	0	0.479578	1.92673	0.517316	3.30966	5.26536	2.75362	n	p
chr1	40519838	40519948	peak_9135c	716.724	227.794	280.995	312.78	331.23	264.262	280.298	255.916	248.634	5	2	2	2	25.2075	19.5235	46.4659	0.791836	0.58	ENSDART00000114659.4	maml3	0	0	Pou-676	P	0	0	0	0.890532	1.01355	0.853914	3.30462	3.40858	2.56976	y	p
chr1	55270888	55270998	peak_12829	275.882	70.4295	113.731	86.2662	77.0412	96.6791	98.18	78.6613	102.676	5	2	2	2	23.9457	17.5712	24.5013	0.718655	0.55	ENSDART00000152687.3	si:ch211-286b5.4	0	0	.	.	.	.	.	0.980975	2.07158	1.28342	3.30458	4.23016	2.98676	y	p
chr1	18863022	18863132	peak_4218	589.884	204.01	289.035	346.28	305.549	252.338	301.568	324.946	267.579	5	2	3	2	7.45111	17.8835	24.4725	0.762836	0.55	0	0	0	0	Pou-359	P	0	0	0	0.945916	1.88605	1.34612	3.30272	4.07758	2.71072	y	p
chr1	25144298	25144408	peak_5602b	934.282	249.015	290.015	444.349	310.543	260.318	259.219	280.866	201.651	5	2	2	2	9.61436	13.4843	18.7939	0.788291	0.56	0	0	0	0	.	.	.	.	.	1.2679	1.67932	1.55708	3.29812	5.05362	2.57634	y	p
chr1	21562948	21563058	peak_4787	69.4081	33.0106	44.316	60.0565	33.2895	38.0663	50.5145	36.5213	46.6562	5	2	2	2	10.2754	7.83545	13.173	0.664764	0.41	0	0	0	0	.	.	.	.	.	0	0.509375	1.05436	3.29676	4.3258	2.93862	y	p
chr1	58682980	58683090	peak_13365a	759.636	231.382	335.507	330.311	349.539	249.219	268.05	261.736	253.915	5	2	2	2	53.3896	55.7593	63.8762	n	0.55	ENSDART00000109528.4,ENSDART00000158488.2	LO017784.1,adgre5b.3	0	0	Sox-1036	S	0	0	0	1.76833	2.68226	2.17108	3.28796	4.57426	1.58732	y	p
chr1	961556	961666	peak_355	235.344	95.8536	28.6289	36.6241	34.9539	91.2673	56.0217	46.7553	42.5731	1	1	1	1	14.9623	11.8964	15.0466	n	0.51	0	0	0	0	.	.	.	.	.	0.720926	1.4194	1.37376	3.2828	3.89704	2.8519	y	p
chr1	52130124	52130234	peak_11929	104.007	70.327	60.1992	115.947	113.184	83.5623	84.8871	108.895	68.2149	5	2	3	2	15.3829	10.2304	22.2817	0.583273	0.42	ENSDART00000149939.2	rad23aa	0	0	.	.	.	.	.	0.599671	1.62312	0.696186	3.2713	4.28362	2.81194	y	p
chr1	14534110	14534220	peak_3380	124.102	81.5014	97.8482	124.799	101.771	81.4525	83.7477	94.5809	51.0115	5	2	2	2	11.387	11.1155	7.98454	0.774218	0.45	0	0	0	0	.	.	.	.	.	1.06766	1.98175	1.40613	3.2701	4.31472	2.44968	n	p
chr1	9153098	9153208	peak_2287	1302.37	296.993	337.468	329.269	397.808	371.765	378.764	389.828	328.063	5	2	2	2	6.48967	12.5732	8.79163	0.731982	0.5	ENSDART00000142132.2	palb2	0	0	Sox-135	SP	0	0	0	1.81748	2.86467	2.6105	3.25064	4.44744	2.70824	y	p
chr1	52481260	52481370	peak_11997	223.92	103.543	121.183	146.323	115.324	79.8932	98.75	83.9455	80.3009	5	2	2	2	15.7435	8.79862	10.9246	0.7838	0.52	ENSDART00000004233.9,ENSDART00000083836.6,ENSDART00000124682.4	acy3.2,glb1,si:ch211-217k17.7	0	0	Sox-955	S	1	0	0	0.938631	1.03343	1.11478	3.23896	3.37578	2.9219	y	p
chr1	36652	36762	peak_15a	400.815	97.4936	137.654	66.4787	94.6373	184.094	239.089	140.4	172.687	5	2	2	2	16.8251	21.6321	45.7453	0.706982	0.55	ENSDART00000168428.1,ENSDART00000172454.1	ildr1a,nfkbiz	0	0	.	.	.	.	.	1.06338	1.70177	1.2152	3.21902	3.83828	2.31934	y	p
chr1	24918630	24918740	peak_5538	252.044	88.6776	141.575	157.431	126.5	93.6518	108.72	187.556	94.8909	5	2	3	2	12.9794	12.1566	3.3437	0.749527	0.55	0	0	0	0	.	.	.	.	.	1.37231	2.13278	1.78188	3.21324	4.48518	2.53496	y	p
chr1	46738552	46738662	peak_10586	173.28	109.591	121.771	154.655	198.785	154.375	169.964	178.393	200.507	6	2	2	3	20.13	13.3802	17.1221	0.764964	0.56	ENSDART00000074514.4	spryd7a	0	0	.	.	.	.	.	1.36634	3.02962	2.33949	3.19422	5.0953	2.75818	y	p
chr1	46706566	46706676	peak_10575	499.334	157.365	225.698	370.406	282.246	211.061	244.312	263.074	221.739	5	2	3	2	23.0444	23.5324	30.4104	0.815182	0.65	ENSDART00000074514.4	spryd7a	0	0	.	.	.	.	.	1.43106	1.71858	1.63679	3.18902	3.90594	2.7641	y	p
chr1	3299816	3299926	peak_881b	1848.18	444.721	468.847	425.429	469.381	511.096	518.533	483.339	463.839	5	2	2	2	17.0354	4.45136	23.1754	n	0.48	0	0	0	0	Sox-27864	SP	0	1	0	1.89065	2.17405	2.01228	3.1778	4.42672	2.49966	y	p
chr1	40107760	40107870	peak_9009	308.619	64.2785	82.1611	82.9683	133.633	101.265	107.201	131.37	110.08	6	2	3	3	11.0565	11.584	13.5477	0.580309	0.43	ENSDART00000147317.2	cntf	0	0	.	.	.	.	.	0	1.32133	0.624564	3.17506	3.64618	2.6834	y	p
chr1	594978	595088	peak_236	148.798	94.2136	82.161	40.7898	79.1812	101.082	97.4209	50.0328	65.765	2	2	1	1	55.4927	64.3496	41.0756	0.747164	0.47	0	0	0	0	Sox-16	S	0	2	0	0.758613	1.48694	0.0250192	3.17306	4.23798	0	y	p
chr1	7517410	7517520	peak_1919	295.699	82.7315	60.5914	127.403	116.751	76.4994	84.4124	90.6344	75.5645	5	2	2	2	18.9883	17.0245	18.1886	0.671091	0.42	0	0	0	0	.	.	.	.	.	1.04001	1.62102	1.55358	3.1631	3.69698	2.42448	y	p
chr1	46598714	46598824	peak_10544a	350.365	90.3178	100.005	82.7946	124.835	125.573	114.892	94.2464	160.656	6	2	2	3	26.6798	33.4243	40.6433	0.811909	0.59	0	0	0	0	.	.	.	.	.	1.3366	2.16608	2.27162	3.15812	4.71658	0.537464	y	p
chr1	34713628	34713738	peak_7837	685.118	200.216	255.111	263.658	318.627	200.972	216.111	213.844	222.012	5	2	2	2	18.6879	11.8964	31.4481	0.781855	0.53	0	0	0	0	Pou-587	P	0	0	0	1.57481	2.02501	1.86956	3.15408	4.10486	2.6942	y	p
chr1	36721968	36722078	peak_8180a	140.941	32.7031	44.7082	69.0823	47.0807	56.5032	61.3391	55.3171	39.2522	5	2	2	2	0	3.35805	8.93575	0.741473	0.47	0	0	0	0	.	.	.	.	.	0.389265	0.798932	0.0202664	3.152	4.73086	2.4678	y	p
chr1	51710228	51710338	peak_11814	178.896	58.5375	80.5924	151.183	73.4745	77.3249	63.428	80.2665	66.0916	5	2	2	2	20.6107	13.4062	13.173	0.602636	0.51	0	0	0	0	Sox-933	S	0	0	0	1.92896	2.20556	2.28993	3.14378	3.7399	2.91308	y	p
chr1	23274698	23274808	peak_5140b	84.8836	69.6094	84.9063	86.7868	69.4322	60.2639	68.4605	74.4473	71.5358	5	2	2	2	9.79464	7.9656	12.856	0.765655	0.47	ENSDART00000143948.3	rfc1	0	0	.	.	.	.	.	0.524081	0.829157	0.905404	3.14282	5.09654	1.95491	y	p
chr1	40102394	40102504	peak_9007c	23.1332	32.293	38.0412	33.8469	43.514	26.2336	22.9784	24.0131	26.5674	5	2	2	2	34.1309	32.4091	24.7319	0.555091	0.38	ENSDART00000113954.4,ENSDART00000136990.3	si:ch211-113e8.11,si:dkey-117m1.4	ENSDART00000136990.3	si:dkey-117m1.4	.	.	.	.	.	0.123697	1.71317	1.10762	3.14124	5.15434	2.15638	y	p
chr1	38171674	38171784	peak_8479	2915.28	709.215	912.009	743.59	966.818	963.4	907.362	828.954	765.117	5	2	2	2	8.59281	15.2284	20.1199	0.674418	0.49	0	0	0	0	Pou-629	P	0	0	0	2.4749	3.16685	2.92998	3.12004	4.04892	2.02242	y	p
chr1	45925318	45925428	peak_10369	191.745	132.35	150.007	178.086	161.929	122.271	142.808	163.677	124.779	5	2	2	2	12.5887	15.3845	18.6498	0.842909	0.55	ENSDART00000033669.8	lipt1	0	0	.	.	.	.	.	0	0.511679	0.796979	3.10322	3.49972	2.72504	y	p
chr1	5394692	5394802	peak_1316	246.425	85.9096	111.966	241.615	150.754	99.4309	96.6609	159.53	63.4785	5	2	3	2	18.2673	23.1159	10.0311	0.835709	0.55	ENSDART00000040204.6	tuba8l2	0	0	.	.	.	.	.	0.590364	1.28157	0.641989	3.08938	3.52696	2.43382	y	p
chr1	52790662	52790772	peak_12098	94.2048	69.3017	68.2388	69.0824	62.7744	62.0067	83.083	72.7081	73.659	5	2	2	2	24.5466	24.2873	25.1066	0.740855	0.54	ENSDART00000123972.3	smarca5	0	0	.	.	.	.	.	1.49066	1.95105	2.39063	3.08436	4.18122	2.65852	y	p
chr1	58608958	58609068	peak_13337	107.645	53.3091	61.9639	60.4036	54.452	54.4852	80.9941	51.9726	44.2063	5	2	2	2	11.1466	10.9072	23.9825	0.746855	0.55	ENSDART00000158654.2,ENSDART00000167632.2	si:ch73-221f6.4	0	0	.	.	.	.	.	0.887792	1.65119	1.1897	3.08306	3.40762	2.52712	y	p
chr1	51191036	51191146	peak_11668	34.2672	28.7049	28.2367	36.624	35.1917	31.462	34.8474	22.6085	30.9226	5	2	2	2	39.4487	29.025	41.5656	0.7436	0.5	0	0	0	0	.	.	.	.	.	1.55759	0.984436	1.35122	3.07516	3.11472	2.10278	y	p
chr1	656760	656870	peak_260	298.166	120.765	193.932	252.203	200.925	110.071	151.734	219.395	128.318	5	2	3	2	32.7788	25.693	29.2862	0.846109	0.55	ENSDART00000160564.2	cyyr1	0	0	.	.	.	.	.	0.771227	1.19973	1.05619	3.07428	3.51024	1.81024	y	p
chr1	54425476	54425586	peak_12617	672.038	156.955	195.5	206.9	197.121	184.094	172.053	182.674	192.286	5	2	2	2	39.9896	42.3791	27.7296	0.773673	0.63	0	0	0	0	.	.	.	.	.	0.391975	0.450296	0.399794	3.04486	2.3018	0	y	p
chr1	51039530	51039640	peak_11616	344.686	145.063	192.363	191.452	176.196	140.341	195.696	186.285	180.745	5	2	2	2	8.74303	2.42092	16.3438	0.8606	0.55	ENSDART00000035150.8	spast	0	0	.	.	.	.	.	1.50582	1.90944	1.90522	3.0406	3.57662	2.50988	y	p
chr1	44560	44670	peak_20b	204.561	85.9096	133.144	137.991	143.62	104.567	125.336	117.39	96.47	5	2	2	2	11.387	8.19989	25.6831	0.805836	0.55	ENSDART00000168428.1,ENSDART00000169685.1	hikeshi,ildr1a	0	0	.	.	.	.	.	0.304967	1.10677	0.734764	3.03794	4.69114	2.36016	y	p
chr1	44838630	44838740	peak_10045	445.283	196.834	236.679	233.456	257.755	217.299	218.77	231.368	195.607	5	2	2	2	4.71703	9.18909	14.5566	0.733509	0.53	0	0	0	0	.	.	.	.	.	1.20006	1.66276	1.04167	3.02752	4.812	1.93004	y	p
chr1	31658014	31658124	peak_7275	120.76	47.5681	53.9244	56.4115	56.8298	68.1523	61.0542	54.1799	71.427	5	2	2	2	32.869	28.218	28.2774	0.759055	0.51	ENSDART00000044214.6	wbp1lb	0	0	.	.	.	.	.	1.39238	1.89807	1.39713	3.02716	4.30566	0	y	p
chr1	19083444	19083554	peak_4271	914.698	212.929	332.37	388.805	359.764	284.625	281.248	295.515	203.991	5	2	2	2	9.13364	8.01766	8.96457	0.831964	0.53	ENSDART00000114514.4	ptpn9b	0	0	.	.	.	.	.	0	0.927854	0.166114	3.0258	4.15648	2.61082	y	p
chr1	59216128	59216238	peak_13542b	1781.45	577.481	545.91	668.953	680.055	585.211	653.46	556.448	549.149	5	2	2	2	2.70404	5.72691	6.918	n	0.69	0	0	0	0	.	.	.	.	.	2.23704	3.18486	1.82558	3.0098	3.32982	2.42432	y	p
chr1	19095182	19095292	peak_4274	222.846	79.7585	94.3182	128.965	119.604	110.438	119.64	129.43	149.876	6	2	3	3	51.5568	47.3511	46.4659	0.698236	0.47	ENSDART00000114514.4	ptpn9b	0	0	.	.	.	.	.	0.751178	2.12768	0.840297	3.00782	5.09914	2.75066	n	p
chr1	51270096	51270206	peak_11690	587.816	147.523	163.734	135.04	180.001	152.265	152.398	145.149	158.261	5	2	2	2	13.5202	7.49705	11.7606	n	0.55	ENSDART00000164016.2	kif16ba	0	0	.	.	.	.	.	0.0617818	1.81182	1.7379	2.99262	3.959	2.40742	n	p
chr1	54972220	54972330	peak_12731	4266.11	760.577	978.482	918.027	957.073	953.855	856.088	915.509	803.389	5	2	2	2	10.065	10.4125	27.4703	0.687818	0.56	0	0	0	0	Sox-1006	S	0	0	1	1.82805	1.91929	2.03569	2.9887	3.28508	2.19524	y	p
chr1	24355446	24355556	peak_5420	1329.59	312.268	377.47	418.66	331.467	376.167	324.356	335.247	352.126	5	2	2	2	2.49372	3.85265	3.05545	0.702345	0.51	ENSDART00000177989.2	lrba	0	0	.	.	.	.	.	1.60323	2.03088	1.95216	2.98136	5.12152	2.12872	y	p
chr1	38361406	38361516	peak_8539b	548.743	157.672	220.404	254.112	224.228	178.865	143.567	239.595	191.47	5	2	3	2	38.247	29.051	34.6188	0.802509	0.57	0	0	0	0	.	.	.	.	.	0.0202569	0.244116	0.296313	2.97788	4.9563	1.78715	y	p
chr1	58840828	58840938	peak_13423a	653.371	198.269	250.797	223.736	315.061	191.34	243.172	207.89	235.894	5	2	2	2	8.17219	19.8359	17.9004	n	0.65	0	0	0	0	.	.	.	.	.	0.375907	0.502022	0.500856	2.96872	4.9657	2.06628	y	p
chr1	26099146	26099256	peak_5830	455.394	91.9582	98.24	129.659	59.6832	140.799	130.465	143.677	127.066	5	2	2	2	19.6193	14.9681	18.2463	0.656273	0.43	ENSDART00000054208.8	mtap	0	0	.	.	.	.	.	0.796899	0.716359	1.13972	2.96646	3.21468	2.29252	y	p
chr1	45049534	45049644	peak_10124b	639.242	231.587	238.247	253.417	294.849	237.937	279.159	247.155	262.788	5	2	2	2	13.7305	12.5211	16.6897	0.782145	0.53	ENSDART00000073689.5	btr01	0	0	.	.	.	.	.	1.68507	1.97206	2.30986	2.9654	3.7853	2.47498	y	p
chr1	23268492	23268602	peak_5137	225.15	66.7388	70.5918	149.1	105.099	90.7168	93.9073	125.885	100.934	5	2	3	2	12.1081	9.55355	12.9136	0.799109	0.55	ENSDART00000036448.8	lias	0	0	Pou-441	P	0	0	0	0.161688	0.591816	0.873858	2.94682	3.55428	2.59446	y	p
chr1	13966930	13967040	peak_3260	2142.27	356.761	479.436	418.313	480.556	489.357	513.311	482.202	425.241	5	2	2	2	8.80312	9.52745	16.0844	0.689564	0.55	0	0	0	0	.	.	.	.	.	0.745993	1.45418	1.12313	2.93582	4.3682	2.3493	n	p
chr1	52128388	52128498	peak_11928a	283.497	103.543	147.458	175.83	191.176	133.92	146.416	174.513	143.507	6	2	3	3	31.6071	26.2917	24.8184	0.739073	0.52	ENSDART00000018817.6	rnf11a	0	0	.	.	.	.	.	1.93016	2.84638	1.12781	2.93196	4.91496	2.64612	y	p
chr1	54111444	54111554	peak_12484a	1078.21	406.379	536.695	575.57	536.673	558.795	457.858	580.327	454.258	5	2	2	2	6.82016	11.0113	13.2595	0.921655	0.57	ENSDART00000148382.3,ENSDART00000187730.1	LO017722.1,rfx1b	0	0	.	.	.	.	.	0.789619	1.71279	1.68804	2.8976	4.75806	2.43084	n	p
chr1	10884434	10884544	peak_2672	221.268	57.7174	92.1618	57.8001	53.5009	100.256	102.358	67.4239	95.7618	5	2	2	2	65.6178	43.6546	40.1245	0.6896	0.5	0	0	0	0	.	.	.	.	.	0.606455	0.972045	0.604155	2.8781	3.61556	0.185684	n	p
chr1	19808398	19808508	peak_4470	1004.66	158.287	192.951	203.602	131.731	237.386	173.193	211.035	164.467	5	2	2	2	7.30088	6.11737	7.32155	0.785836	0.49	0	0	0	0	.	.	.	.	.	0.129524	1.47677	0.834441	2.8739	4.24698	2.46592	y	p
chr1	52461224	52461334	peak_11993	537.292	107.131	123.535	209.677	151.466	155.384	151.544	213.375	157.716	5	2	3	2	16.4045	16.1395	11.3283	0.676273	0.48	ENSDART00000074231.3,ENSDART00000124682.4	cldnd1b,glb1	0	0	.	.	.	.	.	1.21438	0.833268	1.33477	2.86112	3.5291	2.32472	y	p
chr1	54063170	54063280	peak_12465a	405.459	87.8574	125.105	151.009	152.655	122.363	137.015	121.002	120.914	5	2	2	2	14.5116	4.8939	14.6143	0.583145	0.45	ENSDART00000108601.4	dcaf15	0	0	.	.	.	.	.	0.29409	1.03282	0.726848	2.85934	4.9654	2.11122	y	p
chr1	41487306	41487416	peak_9361a	91.934	82.9366	116.281	130.701	101.057	69.9868	77.7657	87.5575	58.361	5	2	2	2	6.94035	2.47298	4.612	0.763745	0.44	ENSDART00000114230.5	dtx4	0	0	.	.	.	.	.	1.49444	1.9322	1.62105	2.84892	3.35956	2.34538	y	p
chr1	39895850	39895960	peak_8937	400.84	122.508	190.402	209.33	236.355	140.433	180.599	215.449	141.166	5	2	3	2	14.1811	23.0898	10.1464	0.724255	0.5	0	0	0	0	Sox-695	S	0	0	0	1.52267	1.89016	2.17466	2.83748	3.747	2.41652	y	p
chr1	28089614	28089724	peak_6405	416.709	82.3215	88.8281	111.261	92.4973	133.92	141.099	140.534	123.146	5	2	2	2	15.1425	15.8271	8.33043	0.742418	0.45	0	0	0	0	.	.	.	.	.	0.223813	0	0.0614159	2.83172	4.0598	1.85571	y	p
chr1	54121186	54121296	peak_12488c	148.236	67.354	115.3	9.19936	64.6765	64.575	84.5074	13.1771	47.4727	5	2	1	2	63.2143	75.439	46.4947	n	0.48	ENSDART00000062945.7,ENSDART00000148382.3,ENSDART00000187730.1	LO017722.1,LO017798.1,rfx1b	0	0	.	.	.	.	.	2.05522	3.54634	1.56884	2.82736	5.73442	1.47812	n	p
chr1	49671812	49671922	peak_11257	283.161	106.208	50.1986	200.825	25.9182	112.547	76.9112	181.068	48.8338	4	2	3	1	35.3927	27.5933	35.5413	0.797018	0.64	0	0	0	0	.	.	.	.	.	0.755222	0.827351	1.18832	2.82482	2.55148	2.12194	n	p
chr1	8521266	8521376	peak_2149	343.877	115.947	157.067	176.525	172.867	123.463	125.147	126.755	97.7218	5	2	2	2	16.0139	3.38408	3.28605	0.686764	0.51	ENSDART00000021504.9,ENSDART00000091683.6	alkbh5,smcr8b	0	0	.	.	.	.	.	0.502166	1.37537	1.56284	2.80716	3.3477	2.49604	y	p
chr1	40086938	40087048	peak_9000	182.995	151.931	212.56	178.434	188.561	173.821	242.697	203.81	248.035	6	3	2	3	7.96187	24.6517	6.54328	0.803618	0.6	ENSDART00000147317.2	cntf	0	0	.	.	.	.	.	0.636645	2.74508	2.3721	2.80506	3.1829	2.06658	y	p
chr1	40015748	40015858	peak_8972	686.12	251.167	284.525	343.329	327.901	259.768	258.745	282.07	243.08	5	2	2	2	2.22332	9.39736	8.90693	0.767782	0.55	ENSDART00000011727.7	ccdc149b	0	0	Pou-661	P	0	0	0	1.60819	1.93098	1.74557	2.78984	4.41854	2.29454	y	p
chr1	532740	532850	peak_222	673.482	213.031	304.134	360.86	314.347	239.68	245.736	266.017	209.708	5	2	2	2	5.82869	7.41895	19.2551	0.831255	0.57	ENSDART00000144606.3	trmt10c	0	0	.	.	.	.	.	0.196723	0.605582	1.18551	2.77058	2.63316	1.97253	y	p
chr1	39994980	39995090	peak_8966	666.268	185.659	254.719	284.14	312.921	194.367	224.372	238.726	204.535	5	2	2	2	10.035	5.23232	9.74282	0.914364	0.56	ENSDART00000160066.2	ing2	0	0	.	.	.	.	.	0.124457	1.71804	1.8311	2.77042	3.39706	2.607	y	p
chr1	8140352	8140462	peak_2074	127.404	59.6652	80.3964	156.39	115.086	64.9419	58.3005	86.7548	57.2177	5	2	3	2	47.2004	48.1321	24.9913	0.697436	0.53	ENSDART00000152295.2	FAM83G	0	0	.	.	.	.	.	0.563421	0	1.18168	2.7694	4.13044	1.45195	y	p
chr1	45664140	45664250	peak_10276	1311.05	219.695	289.035	313.126	318.39	289.028	194.367	260.866	216.948	5	2	2	2	37.6161	51.9846	38.2508	0.808255	0.64	ENSDART00000042158.5	serhl	0	0	.	.	.	.	.	0.49259	0.685774	0.907884	2.76394	4.18474	1.6103	y	p
chr1	16688898	16689008	peak_3786	289.831	48.7983	58.4344	61.9658	48.0319	71.5462	86.1215	95.5836	88.5215	5	2	2	2	13.43	18.3261	17.9292	0.666073	0.45	0	0	0	0	.	.	.	.	.	0.827003	1.4203	0.941827	2.75246	3.42942	2.37634	y	p
chr1	14020400	14020510	peak_3275	73.3915	30.0376	41.7668	39.4013	71.3345	35.0393	53.3631	55.5846	38.8711	5	2	2	2	22.9543	4.99803	25.1355	0.720927	0.55	0	0	0	0	.	.	.	.	.	0.242997	1.35783	0.575466	2.73942	3.71378	1.86983	y	p
chr1	51591354	51591464	peak_11790b	440.433	122.304	201.971	262.617	182.378	119.702	125.336	169.162	132.619	5	2	3	2	32.869	18.3521	36.7807	0.847364	0.64	0	0	0	0	.	.	.	.	.	1.00978	1.47404	1.81402	2.73544	3.58522	1.76507	y	p
chr1	23595862	23595972	peak_5220	646.563	166.284	187.853	377.002	263.225	194.642	201.108	290.498	215.533	5	2	3	2	5.01748	2.57711	4.78495	0.761127	0.58	0	0	0	0	.	.	.	.	.	1.3339	1.29642	1.59926	2.73382	3.69068	2.25094	y	p
chr1	7556888	7556998	peak_1934	561.725	107.541	116.085	141.289	175.245	130.067	112.898	146.821	126.249	5	2	2	2	29.8645	30.8472	31.3905	0.683764	0.46	ENSDART00000103588.5	mxa	0	0	.	.	.	.	.	0.946175	2.35523	1.44595	2.73338	4.81976	1.94993	y	p
chr1	30762212	30762322	peak_7108	354.618	99.5445	135.301	144.934	100.344	107.411	142.713	132.44	111.332	5	2	2	2	5.94886	7.23672	14.7296	0.8468	0.55	0	0	0	0	.	.	.	.	.	0.593884	1.39224	1.47829	2.73296	4.69628	2.00802	y	p
chr1	10305892	10306002	peak_2549b	108.547	32.7031	41.1785	48.2535	39.9473	43.3864	27.726	54.7151	46.0573	5	2	2	2	51.3165	70.9355	61.7144	0.714473	0.52	ENSDART00000152562.2	eif3f	0	0	.	.	.	.	.	0	0.0635146	0.106929	2.72864	3.76086	1.17604	y	p
chr1	29140984	29141094	peak_6700	550.65	127.122	124.32	143.719	121.268	180.792	145.276	161.871	138.498	5	2	2	2	11.4771	21.8404	12.7118	0.8204	0.54	0	0	0	0	Sox-511	S	0	0	1	0	0	0	2.71678	2.91502	0.970068	y	p
chr1	10110124	10110234	peak_2503a	941.442	350.405	403.158	509.786	387.822	368.188	357.305	351.166	269.539	5	2	2	2	14.5116	25.4326	27.3261	0.812945	0.53	0	0	0	0	.	.	.	.	.	1.24543	2.04846	1.42906	2.70508	3.6962	2.26154	y	p
chr1	54737264	54737374	peak_12690a	1629.61	366.397	491.594	405.468	393.053	434.873	406.585	445.345	380.98	5	2	2	2	3.66546	13.8226	14.8161	0.739982	0.53	0	0	ENSDART00000122601.4	pgam1b	.	.	.	.	.	1.18475	1.34425	1.30671	2.7014	3.1277	2.12128	y	p
chr1	30723756	30723866	peak_7100	304.474	106.925	174.715	122.023	145.523	120.619	134.073	158.125	128.535	5	2	2	2	24.0358	11.1935	21.4746	0.7652	0.5	0	0	0	0	.	.	.	.	.	0.782636	1.62683	1.2373	2.68682	4.18308	1.6005	y	p
chr1	8651710	8651820	peak_2188	654.374	224.924	238.052	240.573	244.915	252.155	232.063	225.348	205.897	5	2	2	2	10.8762	19.055	7.81157	0.694382	0.49	ENSDART00000054987.7,ENSDART00000103644.4	actb1,fbxl18	0	0	Sox-131	S	1	0	1	1.07414	1.5527	1.31699	2.68128	5.47892	1.56805	y	p
chr1	7673356	7673466	peak_1958b	383.623	112.359	106.672	179.475	99.3927	155.567	149.265	177.389	122.493	5	2	2	2	22.113	39.4115	21.7053	0.684709	0.46	ENSDART00000085203.6	efnb2b	0	0	Sox-116	S	1	0	0	1.02909	0.709771	1.30802	2.6812	3.10144	2.5014	y	p
chr1	26398248	26398358	peak_5924	75.0107	22.6564	24.5111	43.0463	54.2142	37.6076	41.8738	41.8724	25.8595	5	2	2	2	14.2413	9.31927	26.4614	0.4784	0.4	0	0	0	0	.	.	.	.	.	0.604004	0.837196	0.92672	2.67212	2.85902	2.13544	y	p
chr1	5422418	5422528	peak_1326	116.473	39.5717	46.2769	59.8829	58.4943	59.9887	32.2837	41.3373	35.0602	5	2	2	2	26.4094	21.2155	27.2108	0.724891	0.5	ENSDART00000040204.6	tuba8l2	0	0	.	.	.	.	.	0.338681	0.917172	1.08614	2.67144	3.2324	2.34484	y	p
chr1	47499824	47499934	peak_10815a	108.298	58.2299	79.2197	38.8805	71.81	52.5589	66.8463	34.7822	52.1547	5	2	2	2	11.7175	11.0373	12.6254	0.679182	0.45	0	0	0	0	.	.	.	.	.	0	0.397718	0.226174	2.66734	3.4517	2.13748	y	p
chr1	9885318	9885428	peak_2434	81.7399	35.7785	60.9835	80.0175	58.0186	43.9367	59.0602	47.4242	36.8023	5	2	2	2	25.2376	15.8531	18.3615	0.659855	0.44	0	0	0	0	.	.	.	.	.	0.291191	1.10108	0.247818	2.65318	3.48356	2.3952	y	p
chr1	55166556	55166666	peak_12794	152.738	50.5411	68.4348	33.4997	35.1917	48.9816	46.7164	25.6853	24.4441	4	2	2	1	8.47263	0.520627	21.0999	0.8174	0.58	ENSDART00000100619.6	LUC7L2	0	0	.	.	.	.	.	0.940954	1.84368	1.6873	2.64894	3.5324	2.41562	y	p
chr1	418840	418950	peak_175	87.1686	49.721	58.2383	80.0175	60.6344	52.3755	57.6359	61.8722	65.8739	5	2	2	2	49.3335	60.2886	42.9493	0.8564	0.56	ENSDART00000092524.6	rasa3	ENSDART00000092524.6	rasa3	.	.	.	.	.	0.559334	0.729149	1.38139	2.64624	3.61698	2.2324	y	p
chr1	46832750	46832860	peak_10620	1971.37	337.077	335.115	111.955	98.2036	437.807	387.025	180.867	146.229	2	2	1	1	29.504	40.2705	80.22	0.606655	0.43	0	0	0	0	Sox-848	SP	1	1	1	2.76139	3.06354	1.86116	2.60314	3.97018	1.86673	y	p
chr1	58035560	58035670	peak_13251b	253.188	112.155	110.005	15.2745	20.687	123.463	109.575	21.1369	14.9714	2	2	1	1	31.1264	41.3899	35.4836	0.567582	0.35	ENSDART00000081122.7	COLGALT1	0	0	Sox-1031	SP	0	1	0	1.90795	2.7666	0	2.60302	3.88148	0	n	p
chr1	53322028	53322138	peak_12249	40.3315	33.0106	33.9233	56.0643	33.0516	33.2047	38.3606	44.2805	25.2063	5	2	2	2	49.0632	85.5131	49.9537	0.778382	0.54	0	0	0	0	.	.	.	.	.	0	0	0	2.59616	2.51228	1.26227	y	p
chr1	44053652	44053762	peak_9877	392.998	153.674	190.402	93.3827	135.297	159.786	154.012	122.139	100.88	2	2	1	1	81.6316	65.2867	78.577	0.643582	0.5	ENSDART00000073746.6,ENSDART00000161114.2	CU915778.1,si:ch73-109d9.2	0	0	.	.	.	.	.	1.40317	1.97518	0.841736	2.58162	2.82032	0	y	p
chr1	19602324	19602434	peak_4402	154.224	31.0628	45.8847	58.4944	39.234	41.7353	44.4375	66.3537	35.3868	5	2	3	2	29.534	35.8713	27.0379	0.535091	0.45	ENSDART00000088949.7	ECPAS	0	0	Pou-373	P	0	0	0	0.725889	2.04831	2.02721	2.58014	5.14196	1.65665	y	p
chr1	54683580	54683690	peak_12676	348.883	78.0158	98.6327	134.866	111.282	101.632	117.361	116.721	119.008	5	2	2	2	8.83316	2.21267	14.7295	0.845818	0.53	0	0	0	0	.	.	.	.	.	1.17778	2.16938	1.28829	2.56862	4.01308	1.00355	y	p
chr1	21321448	21321558	peak_4740	24.1673	23.4765	20.1971	23.0853	24.016	21.0052	35.2272	32.5748	26.9485	5	2	2	2	3.4852	0.754909	2.91133	0.647455	0.41	0	0	0	0	.	.	.	.	.	0.128065	0	0.465495	2.5685	2.92992	1.68985	y	p
chr1	40132840	40132950	peak_9018	1535.61	234.97	374.529	349.404	365.945	328.287	366.895	428.757	367.478	6	2	3	3	20.4605	22.3089	17.0933	0.8104	0.53	0	0	0	0	Pou-667	P	0	0	0	0.613672	1.22124	1.34041	2.55528	3.0113	2.03268	y	p
chr1	55183082	55183192	peak_12797b	1771.4	456.1	651.405	699.155	670.782	493.76	509.797	514.375	421.92	5	2	2	2	21.6022	14.8119	15.7096	0.883073	0.67	0	0	0	0	.	.	.	.	.	1.47089	2.07114	1.70573	2.5392	3.31422	1.88875	y	p
chr1	23489110	23489220	peak_5191	738.952	147.42	174.911	231.895	200.212	166.391	163.697	188.025	123.527	5	2	2	2	1.59237	1.04125	3.48783	0.6854	0.45	0	0	0	0	Sox-391	S	0	0	2	1.04785	1.26813	1.59856	2.53386	3.00108	2.2626	y	p
chr1	32111886	32111996	peak_7380	94.7842	56.3846	30.982	58.3208	25.9182	41.5518	39.6899	60.7351	48.1261	5	2	2	2	5.97891	6.55991	7.89805	0.6112	0.4	0	0	0	0	.	.	.	.	.	0.103557	0	0.798288	2.5255	3.81836	2.1163	y	p
chr1	23372412	23372522	peak_5164	383.863	93.7009	147.066	145.281	151.229	160.612	168.635	136.654	136.539	5	2	2	2	8.32241	8.06973	5.3038	0.630727	0.42	0	0	0	0	.	.	.	.	.	0.814472	0.802292	1.40187	2.5254	2.83616	1.7515	y	p
chr1	10885286	10885396	peak_2673	1394.19	257.729	388.844	275.288	272.022	336.451	355.311	329.294	335.195	5	2	2	2	15.5933	13.5884	17.3526	0.696273	0.56	0	0	0	0	.	.	.	.	.	1.39887	1.81456	0.963542	2.51278	3.00386	1.45249	y	p
chr1	59142718	59142828	peak_13511	532.552	137.374	175.303	199.436	205.443	172.812	219.339	173.845	185.862	5	2	2	2	18.7479	17.7014	25.0489	0.892018	0.66	0	0	0	0	.	.	.	.	.	0.134448	0.370829	1.16545	2.50618	4.26156	1.83188	y	p
chr1	53407408	53407518	peak_12286	644.326	167.308	224.521	247.69	292.947	259.585	205.286	215.047	266.871	6	2	2	3	9.22373	10.777	15.5079	0.806982	0.53	0	0	0	0	.	.	.	.	.	0	0	0	2.49538	2.79118	2.09248	y	p
chr1	22851662	22851772	peak_5053b	131.559	35.266	43.1395	72.3803	56.592	51.6417	64.7573	62.4074	66.0373	6	2	3	3	5.28788	7.15863	7.66745	0.624091	0.45	0	0	0	0	.	.	.	.	.	0.169935	0.536551	0.709398	2.49452	3.3053	2.23136	y	p
chr1	29060748	29060858	peak_6668	98.5704	34.5484	39.6099	26.9039	42.8007	47.7892	30.7645	33.2437	52.318	5	2	2	2	36.204	38.3443	28.5368	0.794145	0.53	0	0	0	0	.	.	.	.	.	0.469087	0.78482	0.738303	2.49378	3.45182	0.5104	y	p
chr1	10305584	10305694	peak_2549a	177.319	57.9224	94.3182	127.23	91.07	70.3537	67.5109	103.143	65.8739	5	2	3	2	11.9278	18.1439	30.3239	0.772073	0.55	ENSDART00000152562.2	eif3f	0	0	.	.	.	.	.	0	0.0635146	0.106929	2.49262	3.02224	1.11394	y	p
chr1	29184264	29184374	peak_6711	54.4532	33.5232	32.5507	46.5177	35.6673	30.453	28.2957	30.1	34.7335	5	2	2	2	46.6595	32.5132	44.1599	0.819909	0.49	0	0	0	0	.	.	.	.	.	0	0.0622436	0.1984	2.4834	4.13252	1.4633	y	p
chr1	51219898	51220008	peak_11675	1139.19	202.575	261.386	258.625	286.289	274.169	259.884	276.385	221.903	5	2	2	2	21.0614	22.2048	21.417	0.739491	0.53	0	0	0	0	.	.	.	.	.	0.298778	1.01616	0.631579	2.48066	3.2811	1.87121	y	p
chr1	12394074	12394184	peak_2960	256.128	102.107	173.931	223.216	222.325	102.366	183.163	172.038	149.278	6	3	3	3	9.76455	6.69007	11.9047	0.733982	0.51	0	0	0	0	.	.	.	.	.	1.25736	2.85373	2.18242	2.45216	3.80252	1.43297	y	p
chr1	54110776	54110886	peak_12483	1301.87	441.133	567.48	716.513	679.58	568.425	482.546	574.575	507.61	5	2	2	2	15.443	10.6989	13.8648	0.839673	0.59	ENSDART00000148382.3,ENSDART00000187730.1	LO017722.1,rfx1b	0	0	.	.	.	.	.	0.553777	1.25452	1.14213	2.42744	3.1509	1.93355	n	p
chr1	41239636	41239746	peak_9312	2987.89	497.62	699.055	158.125	142.907	687.577	667.513	201.469	185.373	2	2	1	1	23.6152	30.4046	40.4704	0.677273	0.47	0	0	0	0	.	.	.	.	.	1.23487	3.06619	0	2.40466	3.24922	0	y	p
chr1	58665152	58665262	peak_13357	163.905	56.2821	61.3757	99.2845	35.4295	66.593	68.1755	91.9718	46.9284	5	2	3	2	27.491	51.7505	43.5257	0.706364	0.55	ENSDART00000158488.2	LO017784.1	0	0	Pou-1016	P	0	0	0	0.300366	0.249241	0	2.40288	2.16836	0	y	p
chr1	52662310	52662420	peak_12057	22.8149	24.6042	17.0597	28.119	38.2828	21.1886	27.726	29.3642	27.765	5	2	2	2	58.8878	61.8505	49.2332	0.604455	0.5	ENSDART00000029252.7	aptx	0	0	.	.	.	.	.	0.29265	0.999294	0.511659	2.40056	4.57838	1.97983	y	p
chr1	52721350	52721460	peak_12071a	78.123	21.0161	34.1194	0	18.547	32.1041	39.0253	0	16.659	5	2	1	2	36.5945	52.4793	0	n	0.49	0	0	0	0	.	.	.	.	.	0.472021	3.33542	0	2.3982	4.26358	0	n	p
chr1	30083514	30083624	peak_6955	117.542	42.3397	50.983	64.9165	52.5497	48.7065	64.0926	52.5077	63.8595	5	2	2	2	13.2497	11.8964	8.15748	0.634273	0.42	0	0	0	0	.	.	.	.	.	0	0	0	2.38412	3.15264	1.72561	y	p
chr1	259900	260010	peak_118b	989.952	190.477	279.622	228.075	277.966	260.043	260.264	270.9	252.662	5	2	2	2	15.0825	20.0442	26.5478	0.780327	0.54	ENSDART00000081743.6	grk1a	0	0	Sox-8	SP	0	0	0	0.614389	1.32136	1.35074	2.38024	2.71576	2.04916	y	p
chr1	23370430	23370540	peak_5163	636.86	140.346	152.753	140.942	148.851	180.792	188.195	180.198	154.395	5	2	2	2	11.5072	7.57514	9.97345	0.705055	0.55	0	0	0	0	Sox-389	S	0	0	0	1.34495	1.81386	1.80827	2.36668	3.285	2.16906	y	p
chr1	49918814	49918924	peak_11334	42.9453	46.8505	47.4534	52.0721	66.1033	31.9206	42.3486	37.9928	39.4155	5	2	2	2	29.1134	22.0485	24.2995	0.634109	0.51	0	0	0	0	.	.	.	.	.	0.332936	0.640311	0.507713	2.36314	5.4474	1.5017	y	p
chr1	41498776	41498886	peak_9366	300.227	87.96	129.615	135.908	146.949	104.567	82.1335	134.446	100.88	5	2	2	2	80.46	102.824	58.976	0.7606	0.6	ENSDART00000114449.4,ENSDART00000142508.3	si:ch211-89o9.6	0	0	.	.	.	.	.	0	0	0	2.3617	2.86016	1.56452	y	p
chr1	8694030	8694140	peak_2200	2636.94	395.205	511.595	831.245	654.613	582.459	509.703	718.654	511.748	5	2	3	2	7.54124	9.24118	6.918	0.534164	0.44	0	0	0	0	.	.	.	.	.	0.94229	1.79194	1.63039	2.35476	4.06708	1.87961	y	p
chr1	45671686	45671796	peak_10277	1491.81	256.909	301.192	419.181	329.565	350.301	305.935	365.882	351.799	5	2	3	2	21.0915	17.7535	26.519	0.873436	0.58	ENSDART00000042158.5	serhl	0	0	.	.	.	.	.	0	0.635725	1.1586	2.35334	2.88744	2.24944	y	p
chr1	35494716	35494826	peak_7892	1187.2	221.233	223.736	292.819	258.231	315.17	351.892	332.772	337.318	5	2	2	2	39.8094	29.5456	31.9381	0.683982	0.45	0	0	0	0	Pou-594	P	0	1	0	1.21749	2.48203	1.40462	2.34028	2.56806	1.56205	y	p
chr1	10318208	10318318	peak_2553b	49.0151	42.1346	48.6299	57.8001	69.4322	34.7641	47.571	48.6282	45.2952	5	2	2	2	27.4609	33.7887	44.2464	0.796055	0.55	ENSDART00000043881.7	zgc:77880	0	0	.	.	.	.	.	0	0.290236	0.320745	2.32382	3.89276	1.35763	y	p
chr1	8508530	8508640	peak_2145a	555.521	139.116	166.479	159.341	174.056	180.241	157.051	162.606	196.315	5	2	2	2	10.6358	10.3085	12.5389	0.847964	0.56	ENSDART00000103626.5	mief2	0	0	.	.	.	.	.	0.271497	0.621822	1.13988	2.32306	2.34286	1.70728	y	p
chr1	51386594	51386704	peak_11719	730.412	150.291	242.757	216.967	247.055	199.595	195.696	218.392	226.965	6	2	2	3	17.6363	17.3109	19.5145	0.848364	0.53	0	0	0	0	.	.	.	.	.	0.0620109	1.14291	0.396742	2.31896	4.32606	1.53637	y	p
chr1	3298080	3298190	peak_880a	8.20959	31.2678	25.2954	26.0361	40.4229	32.1041	32.6635	42.9426	49.2149	5	2	2	2	78.1165	52.271	46.0624	0.640527	0.45	0	0	0	0	.	.	.	.	.	0.614434	1.03171	1.31841	2.312	4.10938	1.6763	y	p
chr1	8553288	8553398	peak_2164	446.178	131.633	108.241	197.527	130.542	138.323	103.308	111.236	86.6705	5	2	2	2	13.2497	8.74655	12.8848	0.617836	0.48	ENSDART00000021504.9	smcr8b	0	0	Pou-192	P	0	0	0	1.60912	1.65523	1.60953	2.30718	2.70886	1.99758	y	p
chr1	45215280	45215390	peak_10152	1750.57	417.144	537.478	558.386	615.616	521.736	540.847	601.598	560.309	5	2	3	2	12.5887	16.0354	22.3682	0.780473	0.52	0	0	0	0	Pou-760	P	0	0	0	1.35887	1.64709	1.61177	2.30598	3.02792	2.25706	y	p
chr1	5273404	5273514	peak_1280	1977.34	422.782	318.644	336.906	296.038	661.527	613.58	565.478	647.851	5	2	2	2	11.5973	18.9508	19.7164	0.694436	0.49	0	0	0	0	.	.	.	.	.	1.77571	1.89555	1.79887	2.30178	2.72616	1.75136	y	p
chr1	59313410	59313520	peak_13581	131	77.9133	104.515	111.955	107.953	84.8465	127.331	110.567	106.923	5	2	2	2	78.5672	95.2491	48.9449	0.756836	0.6	ENSDART00000172464.2	CABZ01052576.1	0	0	.	.	.	.	.	0.598997	0.447507	0.471974	2.27374	4.52256	0.264106	y	p
chr1	51062334	51062444	peak_11624	372.867	96.6736	126.869	139.9	177.385	110.163	104.447	114.848	95.3264	5	2	2	2	8.68294	6.40373	15.8249	0.845182	0.52	0	0	0	0	.	.	.	.	.	0.348774	0.585037	0.918445	2.27344	2.85234	1.62531	y	p
chr1	27808808	27808918	peak_6333a	688.295	169.359	170.597	233.63	165.258	197.669	194.842	198.66	180.636	5	2	2	2	4.65695	5.93515	12.4236	0.724855	0.49	0	0	0	0	.	.	.	.	.	0.575976	1.168	1.15862	2.26302	2.89172	1.72446	y	p
chr1	17527272	17527382	peak_3935	439.622	87.7549	106.28	146.149	109.142	117.959	149.549	161.805	127.883	5	2	3	2	7.60133	9.26718	3.94903	0.633309	0.42	0	0	0	0	.	.	.	.	.	0.985196	1.45882	0.932523	2.2523	2.86378	1.51841	y	p
chr1	23294396	23294506	peak_5146	1289.96	219.9	242.954	349.231	272.497	368.738	311.158	464.476	396.386	5	2	3	2	8.62285	7.36688	15.6808	0.650909	0.48	ENSDART00000036448.8	lias	0	0	.	.	.	.	.	0.87832	2.1798	1.96701	2.24506	4.3319	1.03511	y	p
chr1	58435110	58435220	peak_13291	97.8115	25.1168	70.3958	10.9351	29.9605	44.8539	73.4929	21.4045	39.2522	5	2	2	2	42.934	17.3629	33.1488	0.7302	0.5	0	0	0	0	.	.	.	.	.	0.42584	0.661099	0	2.24	2.22458	0	n	p
chr1	14466872	14466982	peak_3366	722.706	195.911	238.444	213.669	235.879	229.315	233.582	212.105	216.405	5	2	2	2	43.2945	28.2701	37.0402	0.899927	0.63	ENSDART00000005067.10	rbpja	0	0	.	.	.	.	.	0.484335	0.911706	0.397104	2.23148	3.22752	0	y	p
chr1	11973294	11973404	peak_2857b	1085.51	247.887	286.485	313.475	322.194	312.969	337.555	395.647	337.209	5	2	3	2	24.156	28.8428	22.3105	0.765927	0.58	ENSDART00000103399.6	tspan5b	0	0	Pou-248	P	0	0	0	0.188748	1.10455	1.11156	2.23058	3.94666	1.33404	y	p
chr1	12064772	12064882	peak_2885	354.703	89.2926	126.477	151.877	148.614	128.692	130.465	164.413	117.157	5	2	3	2	14.1211	20.4867	17.6697	0.723364	0.48	ENSDART00000055566.6,ENSDART00000103403.5,ENSDART00000140116.2	saraf,xpa	0	0	.	.	.	.	.	0	0.168944	0.193446	2.22176	2.77882	1.57075	y	p
chr1	41467010	41467120	peak_9353	500.459	133.785	105.104	144.587	159.075	163.914	142.997	171.035	118.9	5	2	2	2	53.8103	62.3973	39.4903	0.724527	0.51	ENSDART00000010211.7,ENSDART00000114449.4,ENSDART00000142508.3	paip2b,si:ch211-89o9.6	0	0	.	.	.	.	.	1.13806	2.42685	1.5008	2.21024	3.991	1.65265	n	p
chr1	54063432	54063542	peak_12465b	150.049	88.2676	108.045	75.1575	77.0412	74.2062	117.075	64.1464	77.3065	5	2	2	2	13.4901	19.9661	14.0666	0.803691	0.56	ENSDART00000108601.4	dcaf15	0	0	.	.	.	.	.	0.29409	1.03282	0.726848	2.2075	3.52868	1.76846	y	p
chr1	14538638	14538748	peak_3382	449.266	115.127	173.146	172.705	134.346	149.422	161.704	147.624	129.244	5	2	2	2	9.10355	18.3521	5.85148	0.751182	0.55	0	0	0	0	.	.	.	.	.	0.991799	1.74049	1.47845	2.206	4.03772	1.16666	y	p
chr1	18591876	18591986	peak_4143	233.881	106.208	148.635	175.309	205.205	112.547	90.1095	105.283	101.478	5	2	2	2	11.1466	13.0157	18.7363	0.889418	0.68	0	0	0	0	.	.	.	.	.	0.780475	1.86198	0.594618	2.20582	3.7695	0	y	p
chr1	39983748	39983858	peak_8963	878.61	252.398	329.625	340.378	347.875	276.92	361.293	294.244	257.943	5	2	2	2	8.17218	14.7338	19.5722	0.828255	0.59	ENSDART00000166251.2	aip	0	0	Pou-658	P	0	0	0	0.876075	1.41359	0.957191	2.18176	3.73872	1.73715	y	p
chr1	45614406	45614516	peak_10263	717.362	183.711	218.443	371.968	301.745	262.153	247.16	374.043	359.53	6	2	3	3	36.4143	57.5294	44.7941	0.850564	0.53	0	0	0	0	.	.	.	.	.	0.469167	2.44474	1.64278	2.17846	3.50672	1.3202	y	p
chr1	8652624	8652734	peak_2189	1392.64	352.045	435.12	442.786	487.215	507.978	509.513	529.225	570.925	5	2	2	2	35.9335	20.0442	30.2951	0.853673	0.56	ENSDART00000103644.4	fbxl18	0	0	.	.	.	.	.	1.59561	2.3438	1.70263	2.1772	3.83434	2.31164	y	p
chr1	44581530	44581640	peak_9978a	50.24	31.3704	52.3556	75.331	62.7744	31.462	31.2393	62.7417	47.8538	6	2	3	3	40.9511	35.4287	37.9914	0.759709	0.48	0	0	0	0	.	.	.	.	.	0	0.334701	0	2.16856	3.2984	0.569816	y	p
chr1	50611026	50611136	peak_11488	1217.74	269.314	347.665	327.36	374.744	283.066	282.293	300.799	259.358	5	2	2	2	9.404	3.90471	23.1176	0.636273	0.43	0	0	0	0	Sox-911	S	0	0	0	0.186654	1.34836	0	2.15484	2.67198	1.60195	y	p
chr1	12340	12450	peak_6	171.37	65.8162	54.5125	94.4236	79.6568	96.1282	74.7273	107.29	115.96	5	2	2	2	46.6295	60.2887	52.5768	0.678382	0.6	0	0	0	0	.	.	.	.	.	0.87589	0.941243	0.983066	2.15178	2.4785	0.0956656	y	p
chr1	34203838	34203948	peak_7726	158.439	56.1795	73.141	118.725	72.5234	63.2908	71.119	95.9855	58.1977	5	2	3	2	12.739	9.70973	5.90914	0.802364	0.48	0	0	0	0	.	.	.	.	.	0	0.563684	0	2.1358	2.9777	1.73309	y	p
chr1	6243874	6243984	peak_1572	58.1369	35.6761	26.4719	27.2511	24.016	36.3235	40.8294	42.8088	42.8997	5	2	2	2	22.7138	8.56433	28.9404	n	0.41	0	0	0	0	.	.	.	.	.	0	0	0	2.13524	2.96986	1.8683	y	p
chr1	15258676	15258786	peak_3468b	59.7019	20.9135	34.7076	38.0126	31.625	27.426	39.8798	50.3004	35.8224	5	2	3	2	44.5565	34.9602	27.2973	0.629836	0.46	0	0	0	0	.	.	.	.	.	0	0	0.021526	2.11626	2.6059	1.62401	y	p
chr1	40608402	40608512	peak_9156	188.853	45.0052	29.4133	100.673	36.6184	76.591	32.3786	69.0293	27.0028	3	1	2	1	54.3811	94.9364	71.1114	0.447636	0.39	ENSDART00000168067.2	naa15b	0	0	.	.	.	.	.	0	0.615787	0.694311	2.11232	4.0523	1.02906	y	p
chr1	33558454	33558564	peak_7600	248.266	197.551	268.053	241.962	289.855	212.621	239.089	243.609	197.567	5	2	2	2	20.1601	6.63802	25.6543	0.770873	0.44	ENSDART00000075632.6	creb1a	0	0	.	.	.	.	.	0.0421708	0.871861	0.406095	2.10988	2.40848	1.41608	y	p
chr1	45969150	45969260	peak_10376	397.988	77.7082	84.5142	225.125	136.011	115.025	114.037	196.118	124.453	5	2	3	2	18.2673	14.2132	31.7364	n	0.52	0	0	0	0	.	.	.	.	.	0.23533	1.44172	3.54767	2.0897	3.42886	5.1047	y	p
chr1	1885642	1885752	peak_576	1021.72	189.042	324.135	202.735	410.411	251.054	339.834	254.245	305.306	6	3	2	3	9.67445	19.081	12.2795	0.803073	0.55	0	0	0	0	.	.	.	.	.	0.0861461	0.98342	0.021579	2.07708	2.6062	1.76064	y	p
chr1	52137530	52137640	peak_11932	522.79	82.9365	93.73	200.825	133.633	118.785	146.795	200.265	167.298	6	2	3	3	27.4609	20.6949	26.9514	0.658436	0.45	ENSDART00000018817.6,ENSDART00000149939.2	rad23aa,rnf11a	0	0	.	.	.	.	.	0.551516	1.72531	1.50238	2.06556	2.24504	1.97291	y	p
chr1	45920594	45920704	peak_10367b	1094.51	265.827	317.467	353.744	353.819	326.269	301.283	358.859	296.269	5	2	2	2	16.6147	8.40815	16.4879	0.852	0.52	ENSDART00000033669.8,ENSDART00000074689.6	eif5b,lipt1	0	0	.	.	.	.	.	0	0	0.171853	2.06492	3.12292	0.3107	y	p
chr1	33647542	33647652	peak_7620	3636.54	570.612	747.489	719.984	842.46	790.861	637.318	771.362	736.209	5	2	2	2	12.6789	14.9941	38.712	0.734127	0.48	0	0	0	0	Sox-594	S	0	0	1	1.02808	1.25364	1.36247	2.05904	2.66162	1.51809	y	p
chr1	21937154	21937264	peak_4901	320.356	75.5554	123.535	149.62	160.027	105.76	122.204	156.386	114.055	6	2	3	3	14.8421	10.3085	9.91582	0.703727	0.48	0	0	0	0	Sox-355	S	0	0	0	0	0	0.0201981	2.03696	2.3208	1.73292	y	p
chr1	28031572	28031682	peak_6393	563.868	128.865	166.871	162.985	170.252	174.555	170.819	158.526	154.885	5	2	2	2	21.452	25.0943	28.0467	0.617655	0.45	0	0	0	0	Sox-487	S	0	0	0	0.714798	0.826664	0.819912	2.03644	2.22876	1.53229	y	p
chr1	17693218	17693328	peak_3982	383.067	152.956	131.183	146.844	121.745	173.454	134.263	116.454	134.687	4	2	2	1	7.69146	5.18025	5.33263	0.830927	0.52	ENSDART00000103236.5	ankrd37	0	0	.	.	.	.	.	0	0.397968	0.453555	2.0346	3.70634	1.16027	y	p
chr1	39865584	39865694	peak_8926	239.85	115.537	111.966	88.1755	114.611	100.806	148.695	97.8582	94.5645	5	2	2	2	19.1685	15.9833	18.938	0.493018	0.47	ENSDART00000053763.4	dctd	0	0	Sox-691	S	0	0	0	1.49292	3.26619	3.075	2.03182	4.25252	1.48394	y	p
chr1	594540	594650	peak_235	744.466	231.587	180.794	198.915	215.668	273.894	218.295	206.285	218.745	5	2	2	2	13.7005	26.1875	29.2285	0.8334	0.57	0	0	0	0	Sox-15	S	0	0	0	0.758613	1.98702	0.0250192	2.03094	2.38148	0	y	p
chr1	40034006	40034116	peak_8980	28.3312	36.5987	30.5898	32.4583	44.2274	23.0232	34.3726	34.8491	35.3324	5	2	2	2	9.88473	15.8531	13.2307	0.782782	0.48	ENSDART00000165373.2	cdk2ap2	0	0	.	.	.	.	.	0	0	0.0413836	2.0227	4.68542	0	y	p
chr1	45341758	45341868	peak_10181	618.895	145.063	255.504	197.18	174.532	167.492	169.299	201.068	181.289	5	2	2	2	4.98744	2.60314	16.7762	0.796636	0.46	0	0	0	0	Sox-811	S	0	0	1	0	0	0	2.02228	2.58812	1.68952	y	p
chr1	36150142	36150252	peak_8058	353.546	103.953	156.675	108.484	136.962	163.731	137.965	173.108	137.246	5	2	2	2	13.5502	13.7445	13.346	0.649909	0.51	ENSDART00000037516.9	znf827	0	0	.	.	.	.	.	0.385602	0.975048	1.42007	2.01242	4.37192	1.57765	n	p
chr1	29267756	29267866	peak_6737	96.1193	38.3415	36.0803	46.5177	47.7941	46.2298	71.0242	52.5077	56.02	5	2	2	2	9.34391	12.5211	14.4702	0.474927	0.4	0	0	0	0	.	.	.	.	.	0.167885	1.20844	1.20292	2.0021	2.9499	2.41254	y	p
chr1	54425978	54426088	peak_12618	116.638	56.1795	55.2969	29.5075	54.6898	69.8034	69.0302	38.7286	84.3295	5	2	1	2	49.8444	66.5102	30.1222	0.760782	0.53	0	0	0	0	.	.	.	.	.	0.391975	0.450296	0.399794	1.99845	1.7568	0	y	p
chr1	30522144	30522254	peak_7053	58.8177	17.8381	5.49047	11.803	3.80451	28.2515	8.54568	13.0434	0.87106	3	1	2	1	23.2246	23.4543	25.7119	0.511145	0.36	0	0	0	0	.	.	.	.	.	0.02519	0	0.0207068	1.99185	0	1.3239	n	p
chr1	58841348	58841458	peak_13423b	39.5354	27.7822	30.3937	37.3184	25.6805	22.748	36.9364	32.1735	18.0745	5	2	2	2	37.2555	46.44	39.5479	n	0.43	ENSDART00000098308.4	tmed1b	0	0	Pou-1022	P	0	1	0	0.375907	0.564863	0.500856	1.98632	3.71712	1.19757	n	p
chr1	15329234	15329344	peak_3486	2618.85	552.159	637.484	644.479	496.013	759.49	563.825	636.381	404.935	4	2	2	1	29.504	29.858	23.7806	0.784945	0.55	0	0	0	0	Pou-302	P	0	0	0	0.853005	0.543244	0.823384	1.97321	1.29176	0	y	p
chr1	45436132	45436242	peak_10202	151.447	39.1617	24.5111	101.367	22.1137	53.3845	41.9688	117.256	24.9341	4	2	3	1	65.6779	86.3722	73.3308	0.646927	0.45	0	0	0	0	.	.	.	.	.	0.217553	0.0406715	1.22945	1.97086	1.90052	2.0444	n	p
chr1	59575728	59575838	peak_13663	387.477	133.17	115.692	77.2404	172.154	166.391	162.084	113.444	163.16	5	2	1	2	6.76007	15.0722	13.2307	n	0.55	0	0	0	0	.	.	.	.	.	0.781669	1.3888	0.868495	1.97002	3.72722	0.0782662	y	p
chr1	23559332	23559442	peak_5212	1022.16	230.152	265.112	289	299.605	318.014	266.625	314.244	277.595	5	2	2	2	0.721075	1.58791	3.89138	0.6954	0.46	0	0	0	0	.	.	.	.	.	0.904959	1.39019	1.34708	1.96577	2.30914	1.68094	y	p
chr1	2260274	2260384	peak_672	2539.21	591.935	813.179	577.306	747.347	667.215	761.705	623.136	699.353	5	2	2	2	25.508	18.6125	33.4658	0.705927	0.54	0	0	0	0	Sox-29	SP	0	0	0	1.15718	1.74175	1.01674	1.95612	2.60522	1.45848	y	p
chr1	26466990	26467100	peak_5949	766.865	135.015	173.931	223.91	191.89	197.027	196.835	194.513	193.485	5	2	2	2	10.6659	9.81382	9.74282	0.848418	0.54	0	0	0	0	.	.	.	.	.	0.08493	0	0.553175	1.92209	2.16032	1.50337	y	p
chr1	41238640	41238750	peak_9311	556.937	132.043	130.398	13.5387	21.8759	199.504	169.869	19.5315	17.4212	2	2	1	1	24.817	27.6714	46.5235	0.663764	0.45	0	0	0	0	Sox-735	SP	0	1	1	2.32201	3.95779	0.0417772	1.91705	5.33382	0.446442	n	p
chr1	56435458	56435568	peak_13011	943.328	182.789	212.952	258.105	168.587	213.63	240.134	277.054	208.619	5	2	3	2	35.1224	22.6994	33.437	0.813309	0.52	0	0	0	0	Sox-1019	S	0	0	0	0.0201163	0.56366	0.370275	1.91651	3.43562	0.756932	y	p
chr1	14454496	14454606	peak_3361	2941.34	565.076	721.409	817.705	749.25	685.285	626.684	658.186	560.092	5	2	2	2	18.8681	12.0005	22.3683	0.674818	0.55	ENSDART00000114097.4	stim2a	0	0	Sox-207	S	0	0	0	0.981334	2.18793	1.57569	1.90752	2.5275	0.96598	y	p
chr1	12348140	12348250	peak_2947	1419.24	184.019	303.741	274.594	360.715	248.394	277.07	279.93	306.613	6	2	2	3	15.3529	5.41454	8.04217	0.513636	0.49	ENSDART00000067086.6	nansa	0	0	.	.	.	.	.	0	0.611623	0.831717	1.90687	2.77418	1.49382	y	p
chr1	58627234	58627344	peak_13343b	250.885	59.7676	53.14	61.4451	82.9857	74.6648	84.5073	65.2835	59.9398	5	2	2	2	24.156	23.9228	19.7452	0.726073	0.45	ENSDART00000158654.2,ENSDART00000167632.2	si:ch73-221f6.4	0	0	.	.	.	.	.	0.35484	0.977747	0.301202	1.90186	4.30738	0.708484	n	p
chr1	47089774	47089884	peak_10694	347.75	121.381	139.223	131.569	166.923	126.123	112.898	134.781	121.295	5	2	2	2	26.7098	29.5977	20.8116	0.728327	0.53	ENSDART00000036783.7,ENSDART00000139573.2	cryzl1,itsn1	0	0	.	.	.	.	.	0	0.0404776	0.997038	1.89248	2.46826	1.46627	y	p
chr1	47178456	47178566	peak_10716	1011.94	230.766	280.015	302.192	297.703	333.515	317.805	429.025	372.487	5	2	3	2	19.9798	14.4475	29.2285	0.607745	0.54	ENSDART00000053153.6	mhc1zba	ENSDART00000053153.6	mhc1zba	.	.	.	.	.	2.35284	3.88669	3.29497	1.88944	4.68134	1.15893	y	p
chr1	29664226	29664336	peak_6832	1559.67	343.331	322.174	278.239	393.053	390.385	408.294	376.517	424.587	5	2	2	2	18.6578	12.4951	19.4857	0.779182	0.6	0	0	0	0	Pou-531	P	0	0	0	0	0.938849	0.555324	1.88855	2.17512	1.07242	y	p
chr1	9858488	9858598	peak_2426	690.54	136.964	189.225	227.208	209.247	207.3	181.454	194.445	172.634	5	2	2	2	20.3404	14.4735	23.9536	0.830964	0.56	0	0	0	0	.	.	.	.	.	0.0411403	0.634542	0.922285	1.87004	2.78524	1.63989	y	p
chr1	26605040	26605150	peak_5981	220.899	66.7388	66.474	81.5795	62.7744	96.0373	80.5194	74.9824	90.318	5	2	2	2	67.3605	78.6408	63.3862	0.685836	0.55	0	0	0	0	.	.	.	.	.	1.49887	2.54732	1.291	1.86471	4.19412	0	y	p
chr1	10473600	10473710	peak_2588	888.047	214.056	269.622	296.985	239.446	228.305	226.555	235.716	216.948	5	2	2	2	9.01344	3.54027	13.0001	0.842309	0.6	0	0	0	0	.	.	.	.	.	0	0.0101693	0.0218253	1.86464	2.42006	1.13231	y	p
chr1	57347800	57347910	peak_13098	1244.52	238.045	302.761	331.005	335.747	289.12	345.91	333.173	296.487	5	2	2	2	0	11.5579	16.3438	0.722873	0.52	0	0	0	0	.	.	.	.	.	0.87634	1.05032	1.13396	1.85979	3.71986	0.981766	y	p
chr1	44175044	44175154	peak_9907b	533.11	143.012	138.438	167.673	186.183	186.295	189.335	268.759	205.843	5	2	3	2	39.599	48.7568	40.1245	0.660782	0.45	ENSDART00000159450.2	ctnnd1	0	0	.	.	.	.	.	1.14819	3.73205	2.26678	1.85847	5.21478	0.630208	n	p
chr1	33557816	33557926	peak_7599	3546.31	609.569	788.079	833.328	931.864	804.895	673.78	862.866	752.868	5	2	2	2	19.8896	14.6817	30.7275	0.698	0.55	ENSDART00000018472.8	chmp2bb	0	0	.	.	.	.	.	1.25323	1.54142	1.52703	1.85691	2.4494	0.933262	y	p
chr1	21538636	21538746	peak_4777a	249.488	61.7155	83.1415	53.9815	98.4418	84.2961	79.38	71.9724	75.1289	5	2	2	2	7.06053	3.25393	8.84927	0.770909	0.52	0	0	0	0	.	.	.	.	.	0	0.481042	0.364391	1.85672	4.45994	1.28459	y	p
chr1	57269460	57269570	peak_13075	135.952	63.2533	77.0627	70.2974	37.094	52.5589	43.3931	65.0828	38.0545	5	2	2	2	27.4609	27.0726	25.1066	0.835364	0.6	0	0	0	0	.	.	.	.	.	0.284676	0.477213	0.410999	1.85254	4.23298	0.124211	y	p
chr1	49694	49804	peak_23	38.1772	40.9045	41.5707	55.0229	50.1719	40.0842	47.0013	55.7185	62.9885	5	2	2	2	55.8233	44.3055	26.9514	0.834036	0.6	ENSDART00000168428.1,ENSDART00000169685.1	hikeshi,ildr1a	0	0	.	.	.	.	.	0.0200388	0.831473	0.700469	1.8414	3.84128	0.737842	y	p
chr1	19598912	19599022	peak_4400a	5.5762	8.61146	14.9027	11.6295	10.2246	9.81464	13.1034	9.09691	7.02293	5	2	2	2	22.6538	29.9621	46.4947	0.550909	0.36	0	0	0	0	.	.	.	.	.	0	0	0.0411129	1.83703	4.51226	3.09908	y	p
chr1	30946184	30946294	peak_7118	130.467	52.1814	65.8857	76.1988	56.8298	58.7045	70.8342	58.5277	64.4585	5	2	2	2	3.4852	2.75933	9.19518	0.775273	0.5	0	0	0	0	.	.	.	.	.	0	0	0.105612	1.83134	3.6671	1.07984	y	p
chr1	47161934	47162044	peak_10711	343.234	72.7874	107.456	169.928	170.252	96.0373	113.657	147.022	103.112	6	2	3	3	15.8937	20.0963	29.5745	0.612891	0.45	ENSDART00000074450.7	morc3b	ENSDART00000074450.7	morc3b	.	.	.	.	.	0	0	0	1.82385	4.85524	1.44994	y	p
chr1	40263646	40263756	peak_9047	905.035	203.087	242.365	216.099	200.212	235.552	230.924	222.941	195.988	5	2	2	2	14.9924	29.1031	13.7495	0.762964	0.54	0	0	0	0	.	.	.	.	.	1.10098	1.21591	1.37697	1.80948	2.36424	1.44567	y	p
chr1	47114130	47114240	peak_10700	57.0604	25.2193	30.1976	45.3027	26.156	28.0681	46.5265	65.7517	64.5129	6	2	3	3	11.1165	12.6513	25.3948	0.555964	0.43	ENSDART00000101143.5	mhc1zea	0	0	.	.	.	.	.	0.0204357	0.524814	0.425336	1.80541	3.32726	1.08994	y	p
chr1	49649080	49649190	peak_11249	152.007	59.1525	80.9846	62.1394	104.862	72.1883	122.868	75.3168	89.0115	5	3	2	2	17.3358	14.2913	20.8116	0.841273	0.62	0	0	0	0	.	.	.	.	.	0.418235	0.696092	1.00276	1.80492	2.24386	1.68117	y	p
chr1	58620914	58621024	peak_13342	397.879	83.0392	92.9464	98.9373	92.0218	104.201	147.745	140.6	130.115	5	2	3	2	26.7098	24.4955	35.3971	0.775582	0.47	ENSDART00000158654.2	si:ch73-221f6.4	0	0	.	.	.	.	.	0.317282	0.125335	0.66629	1.79366	2.27114	1.53466	y	p
chr1	58277160	58277270	peak_13274b	394.508	77.7083	107.456	1.21502	14.9803	108.695	124.292	30.8357	68.2149	5	2	1	2	33.2595	10.2824	20.9846	0.7114	0.5	0	0	0	0	Sox-1032	S	0	1	0	3.41274	4.26714	0.224169	1.79314	3.2549	0	n	p
chr1	25219164	25219274	peak_5622	180.222	81.3988	81.1806	96.3336	110.806	87.1395	91.8182	85.2833	88.1948	5	2	2	2	39.8394	34.9081	23.2042	0.699345	0.45	ENSDART00000133208.2	tmem131l	0	0	.	.	.	.	.	0	0.488368	0.75031	1.79141	3.00344	0.500318	y	p
chr1	25486446	25486556	peak_5672	333.376	75.9655	105.888	119.072	97.49	106.585	116.981	148.494	126.685	5	2	3	2	17.3959	14.5255	8.93575	0.782309	0.48	0	0	0	0	.	.	.	.	.	0	0.10304	0.356693	1.78696	2.1318	0.524202	y	p
chr1	58986586	58986696	peak_13467	352.396	154.802	183.931	89.7375	176.434	160.428	198.64	116.855	172.47	5	2	1	2	11.8076	14.057	6.16855	n	0.54	ENSDART00000170646.2,ENSDART00000171654.2	CABZ01083166.1,thumpd1	0	0	.	.	.	.	.	0	0.0205144	0	1.7844	2.64284	1.0804	y	p
chr1	21309374	21309484	peak_4736	161.884	46.5429	62.5522	76.1989	48.7453	53.201	76.2465	78.8619	89.1748	6	2	3	3	12.9493	14.6036	17.6121	0.747091	0.6	ENSDART00000054440.7	tmem144a	0	0	.	.	.	.	.	0.22163	0.531849	0.748058	1.74894	2.24536	1.74203	y	p
chr1	51709486	51709596	peak_11813	113.977	37.3164	41.7668	46.3442	56.8298	49.3485	54.2176	42.742	64.404	5	2	2	2	66.5192	75.9596	58.1112	0.773109	0.54	ENSDART00000057601.6	snrpb2	0	0	.	.	.	.	.	1.20411	1.55062	1.34345	1.74611	2.29342	0.955246	y	p
chr1	51721812	51721922	peak_11819	545.545	185.659	234.522	284.835	298.178	207.025	244.882	291.702	249.015	5	2	3	2	15.1726	17.3369	14.6719	0.888127	0.59	ENSDART00000057601.6	snrpb2	0	0	.	.	.	.	.	0.0863176	0.238887	1.37908	1.74254	2.28018	1.78186	y	p
chr1	18616	18726	peak_9	542.558	187.812	284.328	450.424	293.423	261.785	236.431	335.515	234.424	5	2	3	2	10.5156	35.1945	30.6698	0.856073	0.55	ENSDART00000169685.1	hikeshi	0	0	.	.	.	.	.	0.145452	0.731501	0.950549	1.72638	2.29804	1.44334	y	p
chr1	8522060	8522170	peak_2151	155.348	65.7136	69.8075	89.7376	86.3146	72.6468	81.279	73.1095	110.897	6	2	2	3	30.2852	38.5265	38.5103	0.772382	0.55	ENSDART00000021504.9,ENSDART00000091683.6,ENSDART00000103626.5	alkbh5,mief2,smcr8b	0	0	.	.	.	.	.	0.020287	0.861406	1.11803	1.72364	2.3111	0.493936	n	p
chr1	43686224	43686334	peak_9803	226.442	84.987	123.928	114.212	76.5656	68.244	84.4124	86.8217	71.0458	5	2	2	2	9.16364	12.7034	15.652	0.759564	0.51	0	0	0	0	.	.	.	.	.	0	0.226002	0.494186	1.72113	2.33262	0	y	p
chr1	41609212	41609322	peak_9389	78.6585	32.9081	31.3742	24.9946	28.7716	43.2029	38.4555	51.0362	44.0975	5	2	2	2	28.1219	16.8163	29.1421	0.6452	0.46	ENSDART00000111367.4	si:dkey-56e3.3	0	0	.	.	.	.	.	0	0	0	1.71634	3.64698	0.749076	y	p
chr1	8141138	8141248	peak_2075a	1162.46	211.904	208.834	265.395	203.304	330.214	235.861	305.682	285.871	5	2	2	2	51.5268	33.7366	26.6344	0.746273	0.54	0	0	0	0	Sox-125	S	0	0	0	0.042504	0.228514	0.328941	1.70359	2.88314	0.374148	y	p
chr1	56180344	56180454	peak_12954	324.667	74.7352	105.104	103.971	159.075	81.1775	116.696	79.5977	122.221	6	2	2	3	21.3017	29.9361	30.6122	0.6654	0.56	0	0	ENSDART00000052688.7	c3a.1	.	.	.	.	.	0.545444	0.709521	1.12529	1.68734	3.6006	0.837912	y	p
chr1	41131394	41131504	peak_9282b	258.377	55.667	57.2578	55.8907	93.21	62.8323	82.3235	73.4439	80.7364	6	2	2	3	0.931391	4.26915	10.8958	0.516709	0.43	0	0	0	0	Sox-732	S	0	0	0	0	0.150029	0.0201858	1.6837	2.49028	0.89199	y	p
chr1	1712024	1712134	peak_547	880.453	285.819	312.957	514.646	364.995	363.968	366.23	461.533	314.017	5	2	3	2	21.8125	15.4887	19.7452	0.661291	0.52	0	0	0	0	.	.	.	.	.	2.07483	2.4759	1.89079	1.67113	4.0886	1.2716	y	p
chr1	25218162	25218272	peak_5620	610.427	169.154	167.264	223.563	193.792	197.485	197.69	276.92	236.275	5	2	3	2	32.8389	39.3595	17.3526	0.746982	0.55	0	0	0	0	.	.	.	.	.	0	0.167206	0.762855	1.65505	1.96425	0.408444	y	p
chr1	45002926	45003036	peak_10105	243.414	94.2136	101.182	137.296	147.425	157.218	178.13	136.386	194.083	6	2	2	3	35.1224	49.8241	37.3572	0.7158	0.47	0	0	0	0	.	.	.	.	.	0.773012	1.46641	0.96211	1.65257	2.5715	1.64594	y	p
chr1	29061260	29061370	peak_6669	386.824	127.122	160.793	164.721	142.669	115.758	115.082	119.731	106.16	5	2	2	2	3.12466	0.0520627	4.81377	0.764073	0.51	0	0	0	0	.	.	.	.	.	0.469087	0.78482	0.738303	1.65228	2.30736	0.894546	y	p
chr1	12068644	12068754	peak_2886	75.6182	39.2642	50.7869	57.8001	64.6765	59.3466	66.6564	78.5275	60.7565	5	2	2	2	16.6748	17.0245	24.5013	0.645436	0.46	ENSDART00000103403.5,ENSDART00000103406.5,ENSDART00000140116.2	pla2g12a,saraf,xpa	0	0	.	.	.	.	.	0.801973	1.04473	0.758989	1.63897	3.96602	1.47826	y	p
chr1	53654460	53654570	peak_12354	3856.85	585.067	753.961	547.105	803.94	699.96	661.056	545.412	641.754	5	2	2	2	11.6274	13.9008	34.8783	0.665127	0.54	0	0	0	0	Pou-933	P	0	0	0	1.12083	1.261	1.28128	1.61132	1.83991	1.09735	y	p
chr1	26063218	26063328	peak_5818	5644.15	885.545	1033.19	975.836	976.573	1234.54	983.036	1012.16	976.236	5	2	2	2	13.0395	13.7185	18.9957	0.687364	0.45	ENSDART00000059264.6	mxd4	0	0	Pou-483	P	1	0	0	0.874552	1.10329	0.741648	1.6104	1.56231	0.590616	y	p
chr1	58601600	58601710	peak_13333	378.89	80.2711	112.555	89.7375	133.634	119.702	136.446	109.43	139.533	5	2	2	2	22.6237	18.0137	15.8826	0.844691	0.63	ENSDART00000167632.2	si:ch73-221f6.4	0	0	.	.	.	.	.	0	0	0	1.59013	2.83038	1.54202	y	p
chr1	41817758	41817868	peak_9450	513.008	134.298	199.03	267.651	214.955	161.163	154.772	216.252	202.032	6	2	3	3	20.9713	29.3635	8.93575	0.879927	0.57	0	0	0	0	.	.	.	.	.	0.303329	1.14032	1.50305	1.58506	2.28368	0	y	p
chr1	53842300	53842410	peak_12393	123.961	46.8505	36.8646	68.9087	46.843	48.7982	49.3751	58.3939	43.4442	5	2	2	2	13.0094	12.7294	19.7452	0.646291	0.45	0	0	0	0	.	.	.	.	.	0	0.0401242	0.18406	1.57344	3.84088	0	y	p
chr1	19849128	19849238	peak_4474	198.498	71.1471	156.086	110.74	118.415	69.1613	100.175	136.721	79.5387	5	3	3	2	2.013	8.25195	10.6653	0.801036	0.52	0	0	0	0	.	.	.	.	.	0	0	0.184114	1.56997	2.74348	1.71253	y	p
chr1	17376824	17376934	peak_3902	185.952	89.7027	137.85	185.203	134.346	104.293	209.749	159.998	138.226	6	3	3	3	11.2968	17.1807	12.856	0.721309	0.51	0	0	0	0	.	.	.	.	.	0.784271	1.14564	2.62761	1.56615	2.55288	1.64155	y	p
chr1	8141498	8141608	peak_2075b	365.909	92.5736	162.361	178.26	145.998	159.42	144.707	191.636	153.742	5	2	3	2	17.5462	33.971	21.3305	0.789291	0.57	ENSDART00000091508.6	FAM83G	0	0	.	.	.	.	.	0.106266	0.228514	0.270903	1.56386	2.24298	0.500444	y	p
chr1	44390384	44390494	peak_9936	282.666	59.2551	52.9439	86.0926	76.5656	68.0606	67.4159	88.0257	70.8825	5	2	2	2	30.9161	39.7499	23.4347	0.750964	0.5	0	0	0	0	.	.	.	.	.	0.152977	0.457883	0	1.56107	2.0787	0	y	p
chr1	31856656	31856766	peak_7323	1387.66	329.491	336.684	339.857	301.269	349.751	267.385	309.762	260.828	5	2	2	2	25.6883	27.6454	25.8849	0.8376	0.55	ENSDART00000075260.6	inab	0	0	.	.	.	.	.	0.225444	0.0200559	0	1.5526	2.55572	0	y	p
chr1	18803956	18804066	peak_4204	1222.65	316.164	302.368	386.028	383.542	323.517	301.568	339.193	259.467	5	2	2	2	4.47667	3.41011	5.73617	0.860836	0.55	ENSDART00000078610.4	slc25a51a	0	0	Sox-283	S	0	0	0	0	0	0	1.53535	3.84572	0	y	p
chr1	26045490	26045600	peak_5812a	103.579	34.7535	42.5512	62.313	35.1916	51.0914	49.2801	70.2333	50.8482	5	2	3	2	20.9412	27.4631	21.8782	0.674836	0.43	0	0	0	0	.	.	.	.	.	0	0.126588	0.659478	1.53372	2.1778	0.944466	y	p
chr1	55293290	55293400	peak_12834	507.708	117.075	205.893	0	102.959	130.985	188.859	0.200666	145.304	5	3	1	2	16.2242	40.7391	14.6431	0.723873	0.54	0	0	0	0	.	.	.	.	.	0	0.529679	0	1.51342	5.64092	0	y	p
chr1	29861982	29862092	peak_6891	523.875	249.937	339.625	314.689	311.494	333.515	354.266	303.207	293.983	5	2	2	2	6.54976	17.6753	12.1065	0.761473	0.54	0	0	0	0	.	.	.	.	.	0.76863	0.803811	0.916455	1.50818	2.42316	1.14815	y	p
chr1	19764832	19764942	peak_4449a	408.56	107.745	138.438	227.728	156.46	135.846	157.525	144.48	100.935	5	2	2	2	11.3569	8.69448	9.10873	0.864491	0.61	0	0	0	0	.	.	.	.	.	0.0413829	0	0.71085	1.49965	1.43935	0	y	p
chr1	54120004	54120114	peak_12487	82.2409	70.8396	74.7096	59.8829	48.2696	78.6092	99.0345	58.1264	36.0401	4	2	2	1	11.5372	3.90471	15.4502	n	0.36	ENSDART00000062945.7,ENSDART00000148382.3,ENSDART00000187730.1	LO017722.1,LO017798.1,rfx1b	0	0	.	.	.	.	.	1.20975	1.56767	1.47702	1.49826	2.62812	0.605888	n	p
chr1	29857886	29857996	peak_6888	3545.58	766.011	765.725	613.93	772.076	983.391	955.6	772.098	832.407	5	2	2	2	4.86725	8.87671	22.5988	0.672364	0.57	ENSDART00000133905.3	pcca	0	0	Pou-539	P	0	0	0	1.34312	1.87048	1.16043	1.49772	2.04688	0.918416	y	p
chr1	52659676	52659786	peak_12055	192.488	40.1869	87.0634	43.3935	63.9632	91.3591	73.303	39.9995	57.0545	5	2	2	2	18.6578	23.0638	12.5965	0.810745	0.52	0	0	0	0	.	.	.	.	.	0.020484	0.529372	0.207804	1.49617	3.32118	0	y	p
chr1	1713516	1713626	peak_548	591.195	180.431	199.422	97.7218	64.6765	226.655	203.767	94.9818	100.88	2	2	1	1	45.5479	75.7774	47.4748	0.661855	0.45	ENSDART00000081047.5	atp1a1a.1	0	0	Pou-33	P	0	1	0	0.147428	0.518172	0	1.48584	3.66984	0.804136	n	p
chr1	54069338	54069448	peak_12466	769.463	176.535	252.17	354.09	285.338	216.198	260.644	307.889	226.421	5	2	3	2	19.9798	12.6513	15.3925	0.653818	0.48	ENSDART00000171722.2	smdt1b	0	0	.	.	.	.	.	0	0.104727	0.250661	1.45323	2.43124	0.60056	y	p
chr1	49673020	49673130	peak_11258	347.067	133.683	75.8862	331.353	38.9962	116.859	137.585	336.184	46.6562	4	2	3	1	41.6421	39.0471	45.8606	0.791745	0.52	0	0	0	0	.	.	.	.	.	0.939716	0.345945	2.78729	1.43532	1.03345	1.00498	y	p
chr1	6135076	6135186	peak_1525	199.366	71.2496	62.16	104.838	62.2987	105.026	129.61	87.0893	100.445	5	2	2	2	21.5121	29.1291	31.5345	0.658582	0.42	0	0	0	0	.	.	.	.	.	0.152991	0	0	1.43522	1.8067	0	y	p
chr1	28889936	28890046	peak_6617	441.974	145.37	159.812	123.758	124.36	133.92	154.962	177.322	151.782	5	2	2	2	14.5116	9.26718	13.836	n	0.5	0	0	0	0	Sox-508	S	0	0	0	0.207641	0.279142	0.417712	1.42787	1.13778	0.596916	y	p
chr1	16073818	16073928	peak_3654	258.457	70.7371	120.595	66.4787	97.2527	80.9939	81.6588	77.9255	68.5959	5	2	2	2	6.12914	12.9115	15.7385	0.795127	0.48	0	0	0	0	.	.	.	.	.	0	0	0	1.42715	2.34632	0	y	p
chr1	46632892	46633002	peak_10554	302.878	112.462	145.694	156.39	159.314	137.405	132.838	153.108	129.135	5	2	2	2	9.22373	11.5579	9.397	0.806782	0.52	ENSDART00000053222.7	rcbtb1	0	0	.	.	.	.	.	0	0	0	1.42007	2.36206	1.09722	y	p
chr1	29183864	29183974	peak_6710	109.12	25.8344	13.7262	23.9532	41.1362	53.2927	37.9808	54.5144	50.3037	5	2	2	2	20.3404	23.246	15.2773	0.517182	0.43	0	0	0	0	.	.	.	.	.	0	0.0622436	0.1984	1.41738	1.98806	0.819652	y	p
chr1	44800212	44800322	peak_10035	1100.73	214.876	287.27	316.425	299.605	333.974	338.504	354.377	262.57	5	2	2	2	8.83316	13.7706	12.9425	0.848382	0.52	0	0	0	0	Sox-805	S	0	0	0	0.106996	0.36676	0.0200584	1.41446	1.96531	0.189395	y	p
chr1	41373728	41373838	peak_9342a	112.259	41.6221	34.9037	53.4607	51.123	45.4961	31.9039	47.558	36.6935	5	2	2	2	35.9636	38.6826	45.9471	0.729327	0.45	0	0	0	0	.	.	.	.	.	0.26448	0.558	0.642481	1.41261	3.15422	0.644546	y	p
chr1	49267378	49267488	peak_11147	144.178	43.6725	95.1027	120.46	111.044	58.2459	81.3739	115.985	125.814	6	3	3	3	54.5914	48.8089	43.1511	0.749345	0.51	ENSDART00000137179.2	caly	0	0	.	.	.	.	.	0.126637	0.52487	0.667139	1.41221	3.15022	0.464484	n	p
chr1	50527964	50528074	peak_11468	2886.87	421.962	525.321	454.937	452.023	609.977	548.538	556.582	564.175	5	2	2	2	10.8762	9.60555	21.5611	0.809818	0.53	ENSDART00000020412.8	pkd2	0	0	.	.	.	.	.	0.415212	0.730346	0.0211927	1.40339	2.68506	0.737628	y	p
chr1	18592332	18592442	peak_4144	364.257	139.936	252.365	263.658	260.608	139.24	215.921	226.553	205.08	6	3	3	3	19.5592	22.7515	30.1222	0.689964	0.52	0	0	0	0	.	.	.	.	.	0.780475	0.993514	0.350332	1.39053	1.85978	0.0607416	y	p
chr1	19094162	19094272	peak_4273a	364.505	155.724	191.383	261.402	256.805	175.013	171.674	258.392	226.639	6	2	3	3	23.7054	15.0982	26.6055	0.816873	0.53	0	0	0	0	.	.	.	.	.	0.99319	0.876347	1.22614	1.38485	1.31665	0.122856	y	p
chr1	18237684	18237794	peak_4082	159.585	50.8486	53.9244	54.5022	49.2208	58.9797	51.2741	54.4475	63.4241	5	2	2	2	12.739	10.3865	16.8626	0.817782	0.47	0	0	0	0	.	.	.	.	.	0	0	0	1.37182	1.20308	0	y	p
chr1	51406974	51407084	peak_11727	129.263	64.9961	132.752	131.916	138.626	59.7135	58.0157	131.838	77.6877	5	2	3	2	94.5509	94.6764	75.8386	0.688309	0.54	ENSDART00000074294.5,ENSDART00000152289.3	actr2a,atg4da	0	0	.	.	.	.	.	0.95524	1.67997	1.36715	1.36817	2.62892	0.0634872	y	p
chr1	53685204	53685314	peak_12365	5085.34	823.113	1002.99	889.912	1103.78	1032.75	1091	959.591	1065.2	5	2	2	2	14.0309	6.48182	22.1376	0.752964	0.57	ENSDART00000108906.4	xpo1a	ENSDART00000127216.3	fam161a	Pou-935	P	0	0	0	1.69675	2.72968	2.59778	1.36275	2.2969	0.670644	y	p
chr1	44906472	44906582	peak_10070	805.613	141.679	282.367	255.154	287.003	242.34	217.155	256.853	296.378	6	2	2	3	27.1305	20.1483	15.7673	0.849873	0.51	0	0	0	0	.	.	.	.	.	1.1019	2.48694	1.41038	1.33547	4.8244	0.753726	y	p
chr1	8704860	8704970	peak_2203b	147.939	59.2551	77.2589	82.6211	91.5455	64.4833	106.441	85.3502	80.4097	5	2	2	2	13.2197	4.16503	10.4923	0.793545	0.5	0	0	0	0	.	.	.	.	.	0.236375	0.201354	0.443989	1.30988	2.16474	0	n	p
chr1	30567976	30568086	peak_7064a	6.22487	11.0719	17.0597	12.8445	18.547	12.5665	12.7235	15.9195	12.1948	5	2	2	2	11.9578	14.0309	15.6232	0.585982	0.46	0	0	0	0	.	.	.	.	.	0.125232	0.0203658	0.407394	1.30653	4.0234	0	y	p
chr1	15226924	15227034	peak_3462	73.2545	29.6275	37.4529	34.7147	25.6804	35.8648	33.0433	33.5113	33.2636	5	2	2	2	82.3227	67.7337	74.9739	0.654764	0.47	ENSDART00000109911.5	hgsnat	0	0	.	.	.	.	.	0	0	0.0200448	1.29925	2.53064	0.0600844	y	p
chr1	59314652	59314762	peak_13582	234.12	108.156	116.869	165.242	148.138	145.569	181.548	198.726	170.02	5	2	3	2	20.3403	24.1832	20.1487	0.833455	0.58	ENSDART00000172464.2	CABZ01052576.1	0	0	.	.	.	.	.	0.367005	0.160637	1.12305	1.29858	3.448	2.51146	y	p
chr1	44950268	44950378	peak_10087	55.3184	24.3992	27.0602	15.7952	7.60901	19.9045	20.9844	7.29088	14.2092	5	2	2	2	107.981	93.9209	81.8631	0.470473	0.37	0	0	0	0	.	.	.	.	.	0.0200232	0	0.199017	1.29829	2.57072	0.22548	y	p
chr1	28861176	28861286	peak_6610	392.64	95.9564	96.6718	120.981	121.745	115.85	151.069	181.937	168.333	6	2	3	3	21.482	19.9661	13.7207	0.666364	0.44	0	0	0	0	.	.	.	.	.	0	0.381451	0.0644549	1.28435	1.42237	0.799774	y	p
chr1	53715552	53715662	peak_12372a	48.2671	54.1292	43.5316	18.746	36.6184	40.818	46.7164	33.2437	27.6562	5	2	1	2	46.96	90.0685	76.2134	0.816673	0.58	ENSDART00000026409.7,ENSDART00000114689.4	cct4,pus10	ENSDART00000127216.3	fam161a	.	.	.	.	.	0.107204	0.503208	0.147459	1.27062	2.35098	0.342912	n	p
chr1	14466250	14466360	peak_3365	107.758	74.0176	69.2193	74.9838	71.3345	64.8502	91.7236	71.6379	79.3209	5	2	2	2	21.8726	23.0378	25.6543	0.501164	0.44	ENSDART00000005067.10,ENSDART00000114097.4	rbpja,stim2a	0	0	.	.	.	.	.	0.609719	1.14138	0.417557	1.26257	2.24094	0	y	p
chr1	58036750	58036860	peak_13252b	211.381	95.6491	98.2409	84.1833	56.8297	120.436	136.825	59.8655	50.8482	2	2	1	1	16.4345	12.5211	21.2729	0.635291	0.51	0	0	0	0	.	.	.	.	.	1.4895	1.31696	0.577863	1.25882	2.02682	0	y	p
chr1	18860686	18860796	peak_4217	185.505	120.253	157.067	106.575	118.891	136.305	169.679	133.042	117.43	5	2	2	2	19.6794	19.888	26.1155	0.640764	0.46	ENSDART00000139241.2	rnf38	0	0	.	.	.	.	.	1.15703	1.79995	1.50757	1.24881	2.9619	0.342842	n	p
chr1	38142618	38142728	peak_8466	634.261	157.672	212.56	189.716	131.731	162.172	155.436	142.406	116.776	5	2	2	2	54.2609	35.6109	36.3484	0.687964	0.57	0	0	0	0	Sox-653	S	1	0	0	1.23365	2.13516	1.60554	1.24812	2.08252	0.018071	y	p
chr1	9486054	9486164	peak_2371b	413.285	92.1627	115.3	134.693	122.695	116.033	122.204	135.717	115.687	5	2	2	2	49.6941	39.8801	28.7097	0.659618	0.45	0	0	0	0	Sox-145	S	0	0	0	0.190051	0.626457	0.0436481	1.24767	1.98746	0	y	p
chr1	40086298	40086408	peak_8999b	87.5791	81.3989	85.4946	46.1706	90.1192	106.31	102.738	50.3005	100.553	5	2	1	2	41.1314	42.249	24.9336	0.725582	0.51	ENSDART00000136990.3,ENSDART00000147317.2	cntf,si:dkey-117m1.4	ENSDART00000136990.3	si:dkey-117m1.4	.	.	.	.	.	1.50793	2.96285	1.32774	1.22134	2.6797	0	n	p
chr1	19537946	19538056	peak_4379	167.306	80.9888	70.984	138.338	78.2301	66.3178	68.8403	66.2868	55.4756	5	2	2	2	20.8811	6.24754	15.4502	0.727673	0.47	0	0	0	0	Sox-300	S	0	0	0	1.23356	1.41812	1.49567	1.21869	4.85578	0.943496	y	p
chr1	53406842	53406952	peak_12285	79.18	50.0285	58.0422	44.6085	58.2565	48.7065	67.2261	51.7051	71.0458	5	2	2	2	59.6389	73.9292	60.3595	0.624364	0.45	0	0	0	0	.	.	.	.	.	0	0	0	1.201	2.08784	1.03438	y	p
chr1	46924786	46924896	peak_10646	131.594	70.9421	123.144	98.2427	108.191	79.4346	97.4209	99.9318	96.6336	5	2	2	2	39.5089	34.4135	34.4171	0.8864	0.54	0	0	0	0	.	.	.	.	.	0	0.851607	0.0410909	1.17944	4.79594	0	y	p
chr1	17695324	17695434	peak_3984	1399.97	250.553	307.075	295.423	303.885	352.778	265.865	311.367	258.052	5	2	2	2	3.30493	4.68565	6.74505	0.704745	0.49	0	0	0	0	Sox-267	S	0	0	0	0.314224	0.479628	1.46784	1.176	1.05097	0.616134	y	p
chr1	28860560	28860670	peak_6609	54.2234	24.9117	11.7653	18.9195	24.7293	31.0951	22.3137	23.6117	34.0258	5	2	2	2	45.8183	52.7916	37.2707	0.653618	0.48	0	0	0	0	.	.	.	.	.	0	0.40166	0.10581	1.14895	2.11646	0.21327	y	p
chr1	30510858	30510968	peak_7049	445.136	94.2136	152.557	93.0355	142.906	133.461	131.604	118.059	144.651	5	2	2	2	5.1677	4.50343	1.55655	0.660291	0.48	0	0	0	0	.	.	.	.	.	0	0	0	1.13147	1.98545	0	y	p
chr1	411344	411454	peak_173	1220.15	284.384	382.176	712.173	443.225	305.815	317.709	586.883	290.172	5	2	3	2	15.2026	21.7883	26.2885	0.735964	0.61	ENSDART00000152173.2	tpp2	0	0	Sox-9	SP	0	0	0	0.0823362	0.297892	0.712859	1.13001	1.9568	1.00517	y	p
chr1	26110930	26111040	peak_5836	151.674	65.0986	66.0818	55.7172	57.5431	60.5391	61.2441	49.8991	61.192	5	2	2	2	13.2497	7.78338	20.6099	0.656	0.44	0	0	0	0	.	.	.	.	.	0.629455	0.954554	0.327175	1.11924	2.16156	0	y	p
chr1	9940976	9941086	peak_2454	624.224	92.6755	75.1019	67.5202	52.3119	162.905	123.723	60.2668	79.8654	2	2	1	1	30.6457	25.4326	19.9469	0.791364	0.46	ENSDART00000138726.2	tmem8a	0	0	.	.	.	.	.	0.0418138	0.809216	0.449667	1.10467	1.90597	0.51392	n	p
chr1	23311646	23311756	peak_5148	433.195	74.3252	85.1025	141.81	146.949	152.724	121.254	123.878	135.015	5	2	2	2	32.0277	12.2608	19.9757	0.780582	0.46	0	0	0	0	.	.	.	.	.	0.308649	0.672514	0.572144	1.09196	2.0637	0.192019	y	p
chr1	27868124	27868234	peak_6350	899.928	152.751	179.813	245.954	238.971	226.013	247.065	264.412	251.137	6	2	3	3	17.9367	15.0462	27.182	0.697782	0.49	0	0	0	0	Pou-503	P	0	0	0	0	0.939129	0.901022	1.0836	1.58793	0.530644	y	p
chr1	36151388	36151498	peak_8060	1489.7	228.922	222.953	234.325	233.739	365.069	302.422	355.447	368.241	5	2	2	2	14.3013	26.9425	24.6742	0.733236	0.55	0	0	0	0	Sox-621	SP	0	0	0	0.528393	1.26161	1.33088	1.07946	1.98181	0.799888	y	p
chr1	24469304	24469414	peak_5450	647.451	173.972	289.231	176.872	222.088	232.984	233.962	197.188	196.206	5	2	2	2	1.29193	2.81139	4.66965	0.8548	0.6	0	0	0	0	.	.	.	.	.	0	0	0	1.07459	1.80376	0	y	p
chr1	41493686	41493796	peak_9363	424.286	150.598	200.991	192.146	187.372	162.997	194.272	211.101	193.157	5	2	3	2	29.6242	26.552	26.7496	0.654364	0.5	ENSDART00000114230.5,ENSDART00000114449.4,ENSDART00000142508.3	dtx4,si:ch211-89o9.6	0	0	.	.	.	.	.	0.349689	0.082252	0.518332	1.06199	1.13634	0.77319	n	p
chr1	19671994	19672104	peak_4420	664.806	217.235	195.108	180.69	83.9369	310.951	220.574	186.821	104.691	2	2	1	1	26.5596	23.5324	27.9891	0.558036	0.45	0	0	0	0	Sox-309	SP	0	1	2	1.68768	2.52099	2.09426	1.05397	4.7571	1.82744	n	p
chr1	51536882	51536992	peak_11771a	201.829	66.7388	40.1981	61.0979	51.3608	80.6271	79.285	58.6615	65.8195	5	2	2	2	53.5398	54.9263	57.3041	0.792636	0.55	0	0	0	0	.	.	.	.	.	0.0631085	0.172273	0.981492	1.05203	1.86666	0.318722	y	p
chr1	16664938	16665048	peak_3781	392.331	72.3773	73.9255	70.8181	107.477	107.503	87.1659	73.1095	90.6447	5	2	2	2	32.6887	25.1724	31.5634	0.6638	0.56	0	0	0	0	.	.	.	.	.	0.36445	0.0848348	0.15241	1.04268	1.88639	0	y	p
chr1	57371322	57371432	peak_13109	1051.79	240.608	279.622	590.325	194.743	297.008	285.046	502.067	195.39	5	2	3	2	14.1812	13.5624	24.2995	0.746818	0.52	0	0	0	0	Pou-994	P	0	0	0	0.0201045	1.29355	1.0789	1.03731	2.17352	0.127401	y	p
chr1	32111430	32111540	peak_7379	190.075	68.4816	67.8466	85.5718	90.5947	59.6218	73.1131	94.5809	74.2035	5	2	3	2	11.2968	20.2785	17.7851	0.740382	0.49	0	0	0	0	Sox-577	S	1	0	0	0	0	0.454674	1.03411	3.17226	0.51294	y	p
chr1	44581984	44582094	peak_9978b	458.619	137.168	211.187	222.522	254.665	138.598	158.38	151.57	156.955	5	2	2	2	14.6318	5.10215	22.1953	0.541145	0.49	0	0	0	0	.	.	.	.	.	0	0.874832	0.1037	1.01095	3.1918	0.0604404	y	p
chr1	613758	613868	peak_242	129.55	56.7947	59.0226	125.146	112.946	58.1543	57.8258	116.989	79.4843	6	2	3	3	23.5852	18.7426	22.2529	0.774036	0.52	ENSDART00000167331.2	appa	ENSDART00000167331.2	appa	.	.	.	.	.	0.505597	0.885812	0.557926	1.00649	1.89398	0.080131	n	p
chr1	17587522	17587632	peak_3948	654.884	166.898	264.327	210.892	239.684	252.614	242.983	168.56	191.687	5	2	2	2	6.60985	7.78338	8.4169	0.756091	0.52	0	0	0	0	.	.	.	.	.	0	0	0	0.994916	1.51775	0	y	p
chr1	14507498	14507608	peak_3376	2251.14	355.634	410.217	152.571	133.395	462.39	380.663	181.536	134.796	2	2	1	1	18.8681	16.0614	29.0268	0.638091	0.43	0	0	0	0	Pou-289	P	0	0	0	1.41117	1.42345	0.847919	0.984404	1.37576	0.30853	y	p
chr1	28831762	28831872	peak_6606	1353.39	227.999	219.423	251.682	209.961	316.363	221.523	300.13	319.08	5	2	2	2	15.2928	31.0034	23.4347	0.759655	0.5	0	0	0	0	Sox-507	S	0	0	0	0	0	0	0.9801	2.27042	0.425668	y	p
chr1	1014766	1014876	peak_370	284.166	91.0355	146.675	201.866	129.353	103.834	126.001	201.202	122.112	6	2	3	3	19.9497	16.8684	21.9358	0.7768	0.5	ENSDART00000172235.2	gart	0	0	.	.	.	.	.	0	0	0	0.973884	2.37452	0.782572	y	p
chr1	53321322	53321432	peak_12248	908.56	262.445	354.725	376.307	358.813	250.87	237.95	271.904	205.625	5	2	2	2	11.9878	14.6036	28.4503	0.915127	0.65	ENSDART00000143909.3	tbc1d9	0	0	.	.	.	.	.	0	0	0	0.971348	1.97587	0.362048	y	p
chr1	29888268	29888378	peak_6898	70.3332	22.4514	21.3736	23.2589	17.5958	35.2227	20.6995	19.3977	22.9198	5	2	2	2	26.139	16.7643	31.7075	0.6652	0.45	0	0	0	0	.	.	.	.	.	1.96956	3.20577	0.37385	0.95398	1.70181	0	n	p
chr1	2261982	2262092	peak_673	470.511	151.418	124.712	150.141	193.792	222.802	168.445	206.686	179.983	5	2	2	2	43.5349	49.2254	51.222	0.788236	0.51	ENSDART00000058876.9	kpnb3	0	0	.	.	.	.	.	3.09761	3.43061	1.25075	0.944942	4.02716	0	n	p
chr1	25485920	25486030	peak_5671b	9.939	25.6294	46.0808	28.6396	24.4915	19.5376	20.0349	39.8657	21.0687	5	2	2	2	28.2121	19.8359	23.6365	0.613073	0.47	0	0	0	0	.	.	.	.	.	0	0.189821	0.377755	0.92162	3.2306	0.814448	y	p
chr1	34686166	34686276	peak_7826b	26.0653	19.3758	10.9809	7.81082	25.2049	26.4171	19.2753	16.856	17.9112	5	2	2	2	76.434	57.6335	46.6965	0.712927	0.45	0	0	0	0	.	.	.	.	.	0.175396	0.738181	0.892813	0.91427	1.83062	0.264226	n	p
chr1	30568278	30568388	peak_7064b	489.834	93.0855	114.908	121.328	118.177	126.398	116.032	109.43	90.3179	5	2	2	2	6.21927	4.73771	11.2705	0.738473	0.5	0	0	0	0	Sox-545	S	0	0	0	0.125232	0.0203658	0.407394	0.905352	1.69449	0	y	p
chr1	50791294	50791404	peak_11547	956.744	181.559	151.968	151.877	102.008	201.43	242.413	175.583	126.522	4	2	2	1	19.3789	36.2357	51.7409	0.718309	0.54	0	0	0	0	Sox-916	S	0	0	0	1.83307	1.1182	0.813323	0.901352	0.505304	0	y	p
chr1	9652078	9652188	peak_2393	122.885	44.5951	64.317	66.3052	33.0516	45.5878	77.0061	64.9491	49.8138	5	2	2	2	20.0098	11.0894	23.8671	0.612	0.41	0	0	0	0	.	.	.	.	.	0	0	0	0.888528	2.07254	0	y	p
chr1	44523428	44523538	peak_9965	2051.88	420.526	539.831	610.979	593.027	450.557	485.775	676.045	469.937	5	2	3	2	5.4381	20.0702	11.5012	0.753745	0.57	0	0	0	0	.	.	.	.	.	0	0	0.0620223	0.873368	1.84796	0.900838	y	p
chr1	58065972	58066082	peak_13254	51.0316	18.2481	20.001	33.6733	5.2312	21.6473	24.0229	41.3373	15.788	5	2	2	2	20.0699	25.4847	42.2575	0.770418	0.51	0	0	0	0	.	.	.	.	.	0	0	0	0.84641	1.59212	1.02129	y	p
chr1	16568434	16568544	peak_3752	186.67	23.8865	16.2754	6.07508	3.56673	59.9887	38.7405	16.9229	21.0687	5	2	1	2	36.7748	33.2942	26.2596	0.6116	0.42	0	0	0	0	.	.	.	.	.	0.587108	0.257347	0.406516	0.838176	0.12501	0	y	p
chr1	49266876	49266986	peak_11146	390.449	73.7101	88.2398	82.1004	91.3082	121.72	107.485	96.1864	127.937	5	2	2	2	43.5349	61.1477	36.5789	0.775182	0.49	0	0	0	0	.	.	.	.	.	0.126637	0.52487	0.667139	0.83523	3.1318	0	y	p
chr1	513696	513806	peak_213	53.468	27.8847	37.8451	60.5772	63.2498	34.3055	41.3042	49.7653	27.9284	5	2	3	2	12.7991	17.9877	20.4657	n	0.54	ENSDART00000144406.3	ercc5	0	0	.	.	.	.	.	0.416194	0.211043	1.66698	0.82219	3.1703	2.54412	y	p
chr1	53277588	53277698	peak_12231	64.1667	55.5645	48.2377	80.3646	67.0544	60.4474	73.5879	69.2968	56.9455	5	2	2	2	8.50266	9.18909	11.2129	0.785873	0.47	ENSDART00000035713.8	rnf150a	0	0	.	.	.	.	.	0.15649	0.56217	0.436031	0.819498	1.69466	0.719226	y	p
chr1	20826028	20826138	peak_4653	891.354	225.025	307.075	330.485	325.523	280.315	278.115	311.97	251.137	5	2	2	2	17.3659	8.90274	12.4236	0.736982	0.51	0	0	0	0	Sox-331	SP	0	0	0	0.145428	2.21389	1.23235	0.796864	1.93461	0	y	p
chr1	17527994	17528104	peak_3936	201.404	74.3252	76.6705	87.1341	76.3278	63.6577	77.8606	83.4104	90.5359	5	2	2	2	18.4775	12.0005	20.754	0.669345	0.44	0	0	0	0	.	.	.	.	.	0.209808	1.2239	0.254141	0.791206	4.21164	0.00603628	y	p
chr1	58880382	58880492	peak_13431	1144.33	277.412	269.818	257.236	324.335	308.015	278.399	273.307	333.888	5	2	2	2	13.4601	20.4086	22.5988	0.704364	0.48	0	0	0	0	.	.	.	.	.	0	0	0	0.759762	3.6619	0	y	p
chr1	11878704	11878814	peak_2835b	97.8115	26.0395	11.9614	17.1838	4.04229	28.3433	23.9279	10.1002	22.2121	5	2	1	2	65.8282	54.5357	52.0004	0.539418	0.43	0	0	0	0	Sox-173	S	1	0	0	0	0.738325	0	0.737584	3.15104	0	y	p
chr1	58078934	58079044	peak_13259	57.5495	24.0916	27.8445	1.21502	20.687	32.8379	35.9868	20.6686	13.2836	5	2	2	2	5.43811	4.34725	6.3415	0.750018	0.4	0	0	0	0	.	.	.	.	.	0.194045	0.39475	0.0877479	0.735	2.01776	0	y	p
chr1	27630	27740	peak_13a	605.662	112.052	137.85	128.965	145.285	212.621	206.615	227.555	278.575	5	2	2	2	47.591	65.6772	55.4305	0.702909	0.52	ENSDART00000169685.1,ENSDART00000172454.1	hikeshi,nfkbiz	0	0	Pou-0	P	0	0	0	0.292728	1.01661	0.184959	0.731368	1.55371	0.186999	y	p
chr1	7518286	7518396	peak_1920	151.092	42.3397	29.2172	51.8985	32.5761	59.7135	38.8354	48.1599	37.4012	5	2	2	2	51.2264	63.8029	73.5903	0.772836	0.55	ENSDART00000016139.7,ENSDART00000123563.3	lancl1	0	0	.	.	.	.	.	0.0653081	0.370475	0.517016	0.698836	1.17568	0	n	p
chr1	26071584	26071694	peak_5821	2260.21	549.288	647.288	673.986	555.458	649.511	644.535	657.45	577.731	5	2	2	2	17.9668	11.0894	22.3971	0.821891	0.49	0	0	0	0	.	.	.	.	.	0	1.8571	0.65446	0.698122	1.62715	0	y	p
chr1	338270	338380	peak_150b	500.244	100.262	111.182	110.219	121.268	137.589	114.323	119.731	135.015	5	2	2	2	40.6806	37.6935	27.7008	0.756636	0.56	ENSDART00000098627.5	pros1	0	0	.	.	.	.	.	0	0.311359	0	0.689762	2.06096	0	y	p
chr1	337916	338026	peak_150a	135.063	49.2084	72.7488	68.0409	104.862	58.1542	73.1131	64.2133	78.7765	6	2	2	3	50.2048	79.4738	34.9359	0.733618	0.59	ENSDART00000098627.5	pros1	0	0	.	.	.	.	.	0	0.311359	0	0.689762	2.92128	0	y	p
chr1	24350404	24350514	peak_5419	1578.84	257.934	347.861	396.616	311.018	437.625	325.021	394.645	420.722	5	2	2	2	6.00895	7.23673	11.7606	0.851545	0.58	ENSDART00000051763.3,ENSDART00000177989.2	lrba,rps3a	0	0	.	.	.	.	.	0	0	0	0.63626	1.75411	0	y	p
chr1	9940390	9940500	peak_2453	63.8535	27.9873	34.9037	33.6733	37.5695	34.7641	30.9544	39.1968	29.6705	5	2	2	2	50.2048	69.0093	52.0292	0.654545	0.5	0	0	0	0	.	.	.	.	.	0	0.481728	0.33856	0.628138	2.17422	0	y	p
chr1	58676766	58676876	peak_13363	2640.47	394.077	440.807	354.437	525.735	608.968	595.065	436.115	475.109	5	2	2	2	21.0013	19.3414	30.6122	0.643636	0.45	ENSDART00000109528.4,ENSDART00000158488.2	LO017784.1,adgre5b.3	0	0	.	.	.	.	.	0.0829911	0.38929	0	0.607708	2.1527	0	y	p
chr1	46984084	46984194	peak_10665	1229.52	251.68	264.131	329.443	298.416	257.475	219.909	282.94	257.017	5	2	2	2	19.7094	12.6253	43.7564	0.8072	0.56	0	0	0	0	.	.	.	.	.	0.0203929	0.895583	0.899515	0.573372	0.976566	0	y	p
chr1	2101486	2101596	peak_624b	36.9301	49.1058	52.1595	69.6031	49.4585	39.8091	44.7224	33.9126	25.5874	5	2	2	2	14.4215	18.9509	30.6698	0.801945	0.52	0	0	0	0	.	.	.	.	.	0	0	0.0202418	0.57264	2.26988	0	y	p
chr1	29211382	29211492	peak_6717	452.761	124.866	15.2949	299.068	93.21	144.835	17.2813	321.335	136.485	5	1	2	2	49.0632	45.1124	41.8251	0.5626	0.45	0	0	0	0	.	.	.	.	.	0	0	0.297255	0.56168	0.367012	0.383994	y	p
chr1	54765312	54765422	peak_12703	4630.14	667.389	825.728	914.382	915.7	976.518	766.643	786.947	761.306	5	2	2	2	9.13364	5.67485	38.5679	0.655618	0.51	0	0	0	0	.	.	.	.	.	0	0	0	0.555704	1.63203	0	y	p
chr1	214192	214302	peak_102	1722.85	297.301	308.055	394.186	430.86	443.22	419.878	414.309	395.407	5	2	2	2	17.426	18.1959	16.2861	0.5792	0.44	ENSDART00000003317.11,ENSDART00000060971.5,ENSDART00000109529.4	dcun1d2b,tfdp1b,tmco3	0	0	.	.	.	.	.	0.946767	1.24517	1.29717	0.55482	0.961326	0.404088	y	p
chr1	28182	28292	peak_13b	75.9245	29.9351	26.8641	26.9039	35.4295	67.7855	43.1082	70.9691	80.8997	5	2	2	2	33.4699	52.5314	50.0114	0.812091	0.53	ENSDART00000169685.1,ENSDART00000172454.1	hikeshi,nfkbiz	0	0	.	.	.	.	.	0.292728	1.436	0.432691	0.545378	1.6725	0	y	p
chr1	50639328	50639438	peak_11495a	77.7434	43.1598	46.0808	72.0331	48.5075	44.2119	44.5325	44.548	38.49	5	2	2	2	9.10355	5.20628	13.6054	0.7308	0.48	0	0	0	0	.	.	.	.	.	0	0	0	0.524524	2.21546	0.19748	y	p
chr1	50639624	50639734	peak_11495b	89.4081	43.4674	52.3556	45.8235	50.8853	43.9367	27.2513	47.6917	36.8023	5	2	2	2	30.3753	47.273	53.7298	0.628036	0.45	0	0	0	0	.	.	.	.	.	0	0	0	0.524524	4.00962	0.19748	y	p
chr1	26443994	26444104	peak_5942	124.591	63.3558	69.0231	85.7455	52.3119	63.566	93.7182	78.9288	70.2836	5	2	2	2	12.8291	3.95677	5.36145	0.645236	0.43	0	0	0	0	.	.	.	.	.	0.283377	1.59639	1.12506	0.506662	3.13026	0	y	p
chr1	57588654	57588764	peak_13159a	14.1719	18.4531	6.86309	1.38859	9.98682	10.9154	5.69712	0.735775	10.6161	5	2	1	2	102.633	113.185	78.2311	0.531018	0.39	0	0	0	0	.	.	.	.	.	0.785495	0.920595	0.597529	0.498454	0.576172	0	n	p
chr1	55752512	55752622	peak_12878	970.508	298.018	414.139	244.045	335.035	358.189	445.23	383.741	453.495	5	2	2	2	26.9802	21.3717	44.8517	0.780545	0.53	ENSDART00000142244.3	dnajb1b	0	0	Sox-1015	S	0	0	0	0	0.0620573	0	0.494392	0.870668	0	y	p
chr1	58035294	58035404	peak_13251a	1268.89	199.704	252.758	267.651	199.024	396.439	309.448	304.679	373.903	5	2	2	2	37.2855	39.9322	24.1554	0.840091	0.57	ENSDART00000081122.7	COLGALT1	0	0	Sox-1030	SP	0	0	0	1.15615	2.40604	0.0202818	0.492656	1.58559	0	n	p
chr1	9860470	9860580	peak_2427	365.787	105.388	119.614	111.608	87.5035	118.143	90.8691	70.0995	94.7282	5	2	2	2	29.534	31.1075	39.2596	0.8586	0.5	ENSDART00000147904.3	mad1l1	0	0	Sox-147	S	1	0	0	0	0	0	0.479914	3.38232	0.0942768	y	p
chr1	49931556	49931666	peak_11337a	22.7796	31.1653	55.6891	64.5695	44.7029	45.2209	30.0998	30.1	33.5358	5	2	2	2	45.5479	30.8732	41.998	0.839236	0.56	ENSDART00000050603.6,ENSDART00000134661.2,ENSDART00000141476.4	gstcd,hadh,sgms2	0	0	.	.	.	.	.	0	0	0	0.448964	3.63282	0	y	p
chr1	40101960	40102070	peak_9007a	86.4589	61.1004	43.3355	36.2769	49.4585	60.8143	50.0397	52.1733	33.7535	4	2	2	1	29.6242	29.7799	19.8605	0.710055	0.47	ENSDART00000113954.4,ENSDART00000136990.3,ENSDART00000147317.2	cntf,si:ch211-113e8.11,si:dkey-117m1.4	ENSDART00000136990.3	si:dkey-117m1.4	.	.	.	.	.	0.0201163	0.83019	0.278066	0.445634	2.16564	0.449874	n	p
chr1	40102790	40102900	peak_9008	409.553	111.846	154.125	93.73	138.151	146.578	136.256	110.968	122.602	5	2	2	2	20.1901	17.441	10.0599	0.727073	0.47	ENSDART00000113954.4,ENSDART00000136990.3	si:ch211-113e8.11,si:dkey-117m1.4	ENSDART00000136990.3	si:dkey-117m1.4	.	.	.	.	.	0.10358	1.62621	1.17309	0.44455	2.08694	0	y	p
chr1	2096318	2096428	peak_623	396.397	56.3846	100.005	37.6655	123.646	130.985	124.957	55.384	162.616	6	2	1	3	46.7497	52.219	60.4749	0.776873	0.51	0	0	0	0	.	.	.	.	.	0.0608345	0.536354	0.605188	0.438788	1.9936	0	n	p
chr1	47330940	47331050	peak_10757	1014.76	177.97	230.6	193.187	184.756	284.442	238.33	257.723	195.445	5	2	2	2	25.5381	28.6605	22.6565	0.7512	0.51	0	0	0	0	.	.	.	.	.	1.37479	1.60419	1.80668	0.421292	1.72629	0	n	p
chr1	51722658	51722768	peak_11820	508.087	115.743	111.575	131.743	59.2076	187.121	157.905	172.172	82.1519	4	2	2	1	18.2071	26.0835	23.7806	0.773818	0.47	ENSDART00000057601.6	snrpb2	0	0	Sox-934	S	0	0	1	0.787736	1.23747	1.5826	0.420116	1.96949	0.174641	n	p
chr1	44704178	44704288	peak_10011	1904.15	353.07	432.571	424.387	488.641	411.024	408.009	399.059	381.361	5	2	2	2	14.2112	13.0938	27.672	0.732836	0.52	0	0	0	0	Sox-802	S	0	1	0	0	0	0.021679	0.418804	2.87916	0	y	p
chr1	17766496	17766606	peak_4000	195.86	59.3576	100.397	183.467	109.617	77.3249	132.553	187.088	110.625	6	3	3	3	22.6237	22.7515	19.5434	0.776745	0.52	0	0	0	0	.	.	.	.	.	0.0265466	0.74114	0.270226	0.3793	2.60628	0.451584	n	p
chr1	44389696	44389806	peak_9935	141.908	36.0862	18.4324	5.20721	32.1005	56.8701	43.583	3.21066	28.1462	5	2	1	2	55.2825	62.6055	68.2	0.6078	0.49	0	0	0	0	.	.	.	.	.	0.020091	0.255398	0	0.373976	1.19673	0	n	p
chr1	32051518	32051628	peak_7370b	116.098	39.5717	31.1781	36.4505	54.2142	44.4871	37.9808	35.1835	56.51	5	2	2	2	28.6026	15.9833	23.9536	0.564982	0.42	0	0	0	0	.	.	.	.	.	0.234564	0.494802	0.496822	0.373522	3.75584	0.0607008	y	p
chr1	28580926	28581036	peak_6546	794.942	157.775	180.597	127.924	134.585	210.053	205.761	196.854	202.739	5	2	2	2	11.8977	27.1767	41.7098	n	0.44	0	0	0	0	.	.	.	.	.	0.578421	0.0439786	0.0207068	0.340068	0.267254	0	n	p
chr1	43672	43782	peak_19	133.886	73.4025	49.6104	54.155	43.5141	85.6719	67.7008	54.9826	52.7535	4	2	2	1	78.9277	72.6535	66.4705	0.744327	0.53	ENSDART00000168428.1,ENSDART00000169685.1	hikeshi,ildr1a	0	0	.	.	.	.	.	0	0.223835	0	0.336696	1.77949	0	y	p
chr1	2222244	2222354	peak_662b	99.5683	65.0985	94.7109	67.5202	70.6211	49.532	61.9087	50.4342	38.8711	5	2	2	2	41.1614	54.4577	48.7431	0.780745	0.59	0	0	0	0	.	.	.	.	.	0	0	0	0.323094	3.47516	0	y	p
chr1	2222512	2222622	peak_662c	52.3248	40.4944	32.9428	53.1135	46.1296	37.5159	39.9748	36.6551	27.6562	5	2	2	2	48.2519	67.8638	31.8228	0.823545	0.62	0	0	0	0	.	.	.	.	.	0	0	0	0.323094	1.97091	0	y	p
chr1	51606468	51606578	peak_11792	84.8788	42.7497	55.2969	64.9165	79.6568	41.5518	42.6335	47.6917	52.0458	5	2	2	2	41.0112	42.7695	31.5345	0.839691	0.58	ENSDART00000100869.4,ENSDART00000165117.2	ppp3r1b,zgc:165656	0	0	.	.	.	.	.	0	0	0	0.320282	2.3912	0	y	p
chr1	55839602	55839712	peak_12906a	30.008	50.9512	40.7864	43.567	69.67	46.2298	43.488	67.4239	50.7937	5	2	2	2	56.7846	60.4188	34.3018	0.788691	0.67	ENSDART00000137909.4	samd1b	0	0	.	.	.	.	.	0	0	0	0.31334	1.20988	0	y	p
chr1	33401728	33401838	peak_7575	213.137	56.6922	64.7092	114.385	81.5591	60.4474	90.1095	64.2802	47.6905	5	2	2	2	19.6794	20.3045	28.3062	0.806418	0.54	0	0	0	0	.	.	.	.	.	0	0	0	0.310778	2.41626	0.0607844	y	p
chr1	18811872	18811982	peak_4205	950.567	172.947	226.875	215.925	201.164	216.748	231.968	242.605	205.244	5	2	2	2	19.469	26.0575	14.1819	0.812255	0.53	0	0	0	0	.	.	.	.	.	0	0	0	0.294784	1.27667	0.107002	y	p
chr1	10126150	10126260	peak_2507b	259.465	68.5842	70.788	59.5358	27.1071	78.2421	47.2861	37.926	35.5501	4	2	2	1	39.1184	36.7824	51.7985	0.640164	0.47	0	0	0	0	.	.	.	.	.	0.525478	1.51247	1.46509	0.279642	1.85849	0	n	p
chr1	50710520	50710630	peak_11523	2852.97	363.937	495.712	426.645	408.508	592.825	634.659	532.97	662.659	5	2	2	2	13.7905	21.1635	25.7695	0.817691	0.58	0	0	0	0	Sox-913	S	0	0	0	0.323639	1.90873	0.429122	0.27706	1.84343	0	y	p
chr1	53907052	53907162	peak_12409	315.202	66.3288	54.1205	39.7484	50.1719	118.418	111.569	90.902	88.9025	5	2	2	2	53.9004	83.6128	55.5746	0.715582	0.51	ENSDART00000020680.9	nup133	0	0	.	.	.	.	.	0.280232	1.26981	0.638185	0.267184	1.06004	0	y	p
chr1	8695742	8695852	peak_2201	703.099	196.014	191.971	39.0541	48.2696	267.473	176.515	48.6282	36.4756	2	2	1	1	22.6237	15.3325	23.9825	0.527891	0.42	0	0	0	0	Sox-132	SP	2	1	0	0.190104	1.23319	0.339191	0.265364	2.20626	0.956256	n	p
chr1	22851362	22851472	peak_5053a	168.828	43.775	45.2965	37.8391	51.3608	60.9977	43.9628	33.1768	51.447	5	2	2	2	6.27936	7.39292	1.64303	0.7786	0.49	0	0	0	0	Sox-379	S	0	0	0	0.169935	0.329144	0.813856	0.253556	2.69346	0.185875	y	p
chr1	45000560	45000670	peak_10102	423.659	143.935	318.644	330.832	380.926	193.358	243.836	301	299.863	6	3	3	3	36.3542	46.8045	40.2974	0.7892	0.5	ENSDART00000021336.7	dnaja1	0	0	.	.	.	.	.	1.03152	1.55795	0.980072	0.243484	1.2593	0	n	p
chr1	18615142	18615252	peak_4154	1345.6	204.933	232.561	273.552	180.001	356.264	311.348	319.327	233.117	5	2	2	2	20.2803	31.7063	34.7918	0.674982	0.58	0	0	0	0	Sox-278	SP	0	0	0	1.41425	1.44192	1.56499	0.2124	0.281122	0	y	p
chr1	44928922	44929032	peak_10078	46.1542	35.1635	43.5316	72.5537	74.1878	36.6904	52.2236	56.7886	41.2665	5	2	3	2	24.3964	22.6213	16.3438	0.7334	0.51	0	0	0	0	.	.	.	.	.	0.434575	1.11995	1.12968	0.204264	1.65455	0	y	p
chr1	41465236	41465346	peak_9351	94.2904	89.0876	90.3967	85.3983	129.591	79.7097	100.744	56.0528	108.175	5	2	2	2	16.795	26.4739	20.7252	0.730345	0.54	ENSDART00000010211.7	paip2b	0	0	.	.	.	.	.	0.992356	1.6495	1.35835	0.194211	0.973566	0	y	p
chr1	1350386	1350496	peak_451	220.131	46.8505	40.9825	79.6703	45.1785	85.2133	104.922	185.616	171.326	5	2	3	2	60.2098	58.4665	39.4615	n	0.55	0	0	0	0	.	.	.	.	.	0.0689268	0.155687	0.0632267	0.189703	0	0	n	p
chr1	20911256	20911366	peak_4675b	467.514	150.393	219.423	208.288	214.717	155.659	162.558	137.189	145.739	5	2	2	2	6.15918	4.97199	13.1442	0.845855	0.56	0	0	0	0	.	.	.	.	.	0	0	0	0.188858	2.0386	0	y	p
chr1	20910910	20911020	peak_4675a	25.2885	27.2696	30.3937	42.8727	36.1428	30.6365	30.5745	22.9429	22.4843	5	2	2	2	22.834	16.3737	17.9292	0.8156	0.54	0	0	0	0	.	.	.	.	.	0	0	0	0.188858	2.60954	0	y	p
chr1	45839506	45839616	peak_10337a	80.7199	60.8954	87.2594	96.8545	102.008	63.3825	54.6924	79.3971	86.8882	5	2	2	2	14.9924	12.3649	5.01555	0.764109	0.51	0	0	0	0	.	.	.	.	.	0.290968	0.592687	0.669323	0.13569	0.693834	0	y	p
chr1	38130	38240	peak_17a	26.35	38.034	9.80445	47.9064	20.2115	45.7712	26.9664	52.2402	23.0831	3	1	2	1	26.7098	48.939	36.896	0.805727	0.65	ENSDART00000168428.1,ENSDART00000169685.1,ENSDART00000172454.1	hikeshi,ildr1a,nfkbiz	0	0	.	.	.	.	.	0.199579	0.349489	0.233022	0.13337	0.443396	0	n	p
chr1	38219466	38219576	peak_8495	231.767	104.055	1.7648	2.6036	0	98.33	16.5216	4.41466	1.90545	1	1	1	1	46.6896	49.8241	26.1443	0.761673	0.56	0	0	0	0	.	.	.	.	.	0.204186	0	0	0.127426	0	0	n	p
chr1	27977306	27977416	peak_6377	296.364	41.212	70.1997	63.0073	61.3476	67.6937	76.4364	86.4874	70.0659	5	2	3	2	24.2161	17.5973	26.029	0.626782	0.44	0	0	0	0	.	.	.	.	.	0	0.020757	0.318083	0.125941	1.73937	0	y	p
chr1	44710892	44711002	peak_10012	783.875	213.954	347.469	307.746	317.676	254.906	224.276	284.545	230.885	5	2	2	2	23.5251	12.2868	21.0711	0.888473	0.62	0	0	ENSDART00000133210.3	si:dkey-28b4.8	.	.	.	.	.	0	0.105963	0.293827	0.123062	3.7474	0	y	p
chr1	59232224	59232334	peak_13548	521.453	243.684	146.086	345.238	229.222	253.622	180.884	279.261	212.375	5	2	2	2	27.8515	42.7435	22.8871	0.785109	0.75	ENSDART00000162466.2,ENSDART00000163021.2,ENSDART00000166170.2	akap8l,mvb12a	ENSDART00000168919.2	olfm2b	.	.	.	.	.	0	0	0	0.12249	0	0	y	p
chr1	59315128	59315238	peak_13583	110.643	51.7713	65.4935	81.9267	71.81	97.8718	89.9195	118.46	114.055	6	2	3	3	28.0017	39.4636	24.7319	0.635164	0.49	ENSDART00000172464.2	CABZ01052576.1	0	0	.	.	.	.	.	0.367005	0.160637	1.12305	0.122449	2.75622	2.00072	y	p
chr1	55116370	55116480	peak_12775	199.931	89.7028	84.1219	115.774	83.9368	81.5443	81.8486	91.7045	98.8655	5	2	2	2	30.4354	32.2269	26.9802	0.766218	0.57	0	0	0	0	Sox-1009	S	0	0	0	0	0.142971	0.333024	0.121545	1.97624	0.245784	y	p
chr1	8977926	8978036	peak_2257	745.667	170.692	214.128	179.475	252.049	152.54	215.162	186.955	177.315	5	2	2	2	7.96186	5.64882	18.9092	0.7158	0.48	0	0	0	0	.	.	.	.	.	0.26028	0.0401052	0.0464267	0.121034	3.41396	0	y	p
chr1	41666476	41666586	peak_9406	1072.98	240.198	371.784	309.655	298.654	252.338	228.645	236.719	237.201	5	2	2	2	18.8982	20.5908	19.2839	0.808236	0.64	0	0	0	0	Sox-749	S	0	0	0	0	0.0406223	0	0.0766354	1.5678	0	y	p
chr1	50538756	50538866	peak_11471	77.9592	49.1058	47.0612	34.194	55.8786	62.2819	65.1371	52.8422	76.5988	5	2	2	2	40.1398	56.2278	49.4925	0.618764	0.45	ENSDART00000024984.9	papss1	0	0	.	.	.	.	.	0.187532	1.50167	0.510472	0.0663312	2.42804	0	y	p
chr1	45000034	45000144	peak_10101	308.683	144.96	244.718	279.106	288.666	164.832	236.145	224.145	232.518	6	3	3	3	16.5547	25.0422	52.058	0.719691	0.59	ENSDART00000021336.7	dnaja1	0	0	Pou-752	P	0	0	0	0.835553	1.63513	0.883866	0.065222	1.93104	0	n	p
chr1	38172754	38172864	peak_8480	355.53	279.873	356.096	341.94	370.464	353.512	308.215	370.565	313.037	5	2	2	2	17.7865	11.61	23.8959	0.784255	0.5	ENSDART00000047159.7	hmgb2a	0	0	.	.	.	.	.	2.99553	3.92474	3.78751	0.0650864	1.50393	0	n	p
chr1	6957088	6957198	peak_1754	76.2207	45.6203	55.8852	46.8649	62.7744	38.7083	36.5565	52.1733	39.1433	5	2	2	2	21.9026	36.1836	33.0046	0.841036	0.56	0	0	0	0	.	.	.	.	.	0	0	0	0.0640164	3.49942	0	y	p
chr1	19599196	19599306	peak_4400b	56.2555	33.4207	48.4338	81.5795	43.9895	37.6076	37.696	62.9424	32.2292	5	2	3	2	17.426	17.3629	12.5965	0.821273	0.5	0	0	0	0	.	.	.	.	.	0	0	0.0411129	0.0620418	2.38904	1.19983	y	p
chr1	30366370	30366480	peak_7013a	120.642	61.5105	63.9248	59.1886	59.9209	40.2676	55.0722	52.9759	43.6619	5	2	2	2	14.121	11.8183	15.7385	0.821582	0.56	0	0	0	0	.	.	.	.	.	0	0	0	0.061596	0	0	y	p
chr1	45754840	45754950	peak_10310a	154.183	54.7443	65.8857	50.5099	49.4585	48.1561	51.3691	58.5277	42.5731	5	2	2	2	25.2977	18.1439	25.3084	0.857382	0.64	0	0	0	0	.	.	.	.	.	0	0	0	0.0614368	1.8369	0	y	p
chr1	45755132	45755242	peak_10310b	36.8137	17.7355	21.5697	21.3495	17.1203	27.2426	10.4447	17.7925	11.2149	5	2	2	2	67.3304	102.043	69.4106	0.748364	0.48	0	0	0	0	.	.	.	.	.	0	0	0	0.0614368	3.8139	0	y	p
chr1	59021706	59021816	peak_13482	195.805	80.1686	115.3	119.245	102.246	104.751	122.584	110.099	95.1636	5	2	2	2	35.9035	40.2705	22.7429	n	0.53	ENSDART00000165339.2	CDC37	0	0	.	.	.	.	.	0.0835088	0.852496	0.695133	0.0607668	2.8475	0	y	p
chr1	50921140	50921250	peak_11583	1311.92	325.39	431.591	446.432	418.971	407.722	398.704	406.416	409.507	5	2	2	2	20.2202	3.59233	25.2507	0.730855	0.55	0	0	0	0	.	.	.	.	.	0	0	0	0.0601354	0	0	y	p
chr1	12394652	12394762	peak_2961	262.876	74.6327	61.1796	39.2276	95.5882	81.8195	65.4219	23.2105	80.4642	5	2	1	2	40.7708	39.6979	57.0735	0.733218	0.5	0	0	0	0	.	.	.	.	.	0.0881818	1.65789	0.627066	0.0601136	0.821064	0	y	p
chr1	16457544	16457654	peak_3721	193.963	92.2655	104.123	98.4164	144.809	144.01	165.216	120.266	153.415	5	2	2	2	12.9493	14.8118	25.1065	0.702436	0.46	0	0	0	0	.	.	.	.	.	2.4367	3.05873	3.19019	0.0544302	1.46179	0	n	p
chr1	3330402	3330512	peak_886a	326.51	109.489	131.379	208.635	138.865	112.455	129.325	133.51	101.696	5	2	3	2	24.3063	23.4022	17.5833	n	0.64	0	0	0	0	.	.	.	.	.	0	0	0	0	0.532206	0	y	p
chr1	3330652	3330762	peak_886b	285.503	111.436	128.045	86.2661	146.235	111.172	126.381	141.604	139.37	5	2	2	2	28.5425	31.2897	27.4126	n	0.56	0	0	0	0	Sox-42	S	0	0	0	0	0	0	0	0.532206	0	y	p
chr1	26131304	26131414	peak_5844	536.828	126.506	150.792	197.006	184.756	191.799	184.017	194.513	178.676	5	2	2	2	14.9323	16.4779	6.65858	0.839545	0.52	ENSDART00000054208.8	mtap	0	0	.	.	.	.	.	0	0.226692	0	0	0.576562	0	y	p
chr1	9195924	9196034	peak_2303	1295.23	249.117	296.682	335.865	290.807	318.839	255.326	289.829	255.765	5	2	2	2	14.4515	9.111	9.397	0.838982	0.57	0	0	0	0	Sox-137	S	0	0	0	0	0	0	0	0.97874	0	y	p
chr1	49520988	49521098	peak_11218	112.259	25.7319	42.159	28.119	32.8139	38.9835	26.0168	25.284	29.9972	5	2	2	2	79.7089	83.2745	65.231	0.739345	0.56	ENSDART00000113315.4	si:ch211-281g13.5	0	0	Sox-891	S	0	0	0	0	0	0	0	0.696268	0	y	p
chr1	27023944	27024054	peak_6111	69.3562	49.3109	52.1595	62.6601	51.1231	40.4511	40.8294	53.3104	52.2092	5	2	2	2	17.426	15.3585	12.7695	0.696709	0.55	0	0	0	0	.	.	.	.	.	0	0	0	0	0.0604576	0	y	p
chr1	22594228	22594338	peak_4995b	29.3192	22.1437	39.4138	26.2096	19.2604	23.2984	23.3582	25.284	25.8052	5	2	2	2	14.3915	10.1783	13.8936	0.681309	0.5	0	0	0	0	.	.	.	.	.	0	0	0	0	0.289242	0	y	p
chr1	29758940	29759050	peak_6857	285.353	55.3595	48.6299	168.019	75.1389	85.8555	102.454	145.015	77.4154	5	2	3	2	6.54976	5.72691	6.65857	0.534564	0.45	0	0	0	0	Sox-523	S	0	0	0	0	0	0	0	1.10499	0	y	p
chr1	37752280	37752390	peak_8392a	153.619	69.0967	92.75	52.0721	46.1296	60.2639	77.9557	50.3673	79.0487	5	2	2	2	52.1277	60.2366	48.0225	0.824945	0.57	0	0	0	0	.	.	.	.	.	0	0.470269	0	0	1.4927	0	y	p
chr1	20824350	20824460	peak_4652	674.68	237.43	291.78	203.949	253.951	258.116	235.196	238.86	212.593	5	2	2	2	20.5206	26.6301	27.2396	0.792327	0.55	0	0	0	0	Sox-329	S	0	0	0	0	0.523534	0	0	2.78394	0	y	p
chr1	33379960	33380070	peak_7569	172.287	50.0285	34.9037	49.1214	47.0807	62.1902	61.339	48.9626	44.4241	5	2	2	2	33.2295	22.4911	31.4481	0.805527	0.51	0	0	0	0	.	.	.	.	.	0	0	0	0	0.370924	0	y	p
chr1	65100	65210	peak_29	57.4989	34.8559	38.6295	38.1862	50.1719	50.2658	57.2561	42.6082	30.9226	5	2	2	2	27.4609	15.4366	19.0822	0.690655	0.46	ENSDART00000168428.1	ildr1a	0	0	.	.	.	.	.	0	0	0	0	0.0602596	0	y	p
chr1	24349742	24349852	peak_5418	81.3482	63.4583	86.6713	97.0282	76.5656	55.3107	44.6275	68.7617	74.149	5	2	2	2	13.7305	26.3958	11.9047	0.772709	0.61	ENSDART00000051763.3	rps3a	0	0	.	.	.	.	.	0	0	0	0	0.0450974	0	y	p
chr1	22651960	22652070	peak_5002b	190.155	71.2496	88.436	82.1004	60.8721	78.5174	87.2609	71.5711	56.6734	5	2	2	2	37.8565	49.1212	28.4503	0.744836	0.56	0	0	0	0	.	.	.	.	.	0	0	0	0	0.434662	0	y	p
chr1	22651692	22651802	peak_5002a	109.667	46.6455	51.9635	38.5334	46.1296	57.1453	40.1647	38.4611	27.765	4	2	2	1	65.3174	64.3235	56.4394	0.731527	0.49	ENSDART00000036797.9	uchl1	0	0	.	.	.	.	.	0	0	0	0	0.434662	0	y	p
chr1	16507816	16507926	peak_3735b	683.759	134.811	125.693	45.3027	56.592	173.729	113.468	49.0295	59.2865	2	2	1	1	15.5632	19.8099	30.4104	0.513327	0.44	0	0	0	0	Pou-322	P	0	0	0	0	0.104614	0	0	1.59175	0	y	p
chr1	59022082	59022192	peak_13483	273.724	151.725	171.185	143.025	119.366	168.409	197.69	178.259	161.908	5	2	2	2	55.1022	52.0888	51.3085	n	0.55	ENSDART00000165339.2	CDC37	0	0	.	.	.	.	.	0.0835088	0.852496	0.671852	0	1.9458	0	y	p
chr1	53987586	53987696	peak_12440a	34.3388	31.3704	48.6299	59.0151	29.9605	31.0951	49.2801	49.5646	47.4728	5	2	3	2	48.1918	53.5465	35.7718	0.802927	0.58	0	0	0	0	.	.	.	.	.	0	0	0	0	0.428786	0	y	p
chr1	53987890	53988000	peak_12440b	33.8034	25.2193	32.3545	39.0541	29.4849	23.8487	27.5361	47.2235	45.5674	6	2	3	3	51.4066	35.7932	41.9115	0.731109	0.55	0	0	0	0	.	.	.	.	.	0	0	0	0	0.867548	0	y	p
chr1	52560460	52560570	peak_12026	217.479	64.586	79.808	47.5592	91.07	73.5641	77.0062	89.3635	105.017	5	2	2	2	18.808	20.3305	18.5345	0.653909	0.5	0	0	0	0	.	.	.	.	.	0	0	0	0	0.37195	0	y	p
chr1	51615992	51616102	peak_11796	23.3407	21.6312	27.0602	44.782	38.2828	22.1976	16.7115	28.3608	24.9341	5	2	2	2	48.3421	45.1905	42.9781	0.860345	0.57	0	0	0	0	.	.	.	.	.	0	0	0	0	1.39294	0	y	p
chr1	58562150	58562260	peak_13320	1472.51	297.915	373.941	384.118	390.675	355.988	403.926	383.005	342.217	5	2	2	2	10.4255	17.7014	16.8915	0.825891	0.62	0	0	0	0	.	.	.	.	.	0	0	0	0	1.25169	0	y	p
chr1	12126440	12126550	peak_2898	51.8811	30.5502	22.7463	27.4246	52.5497	24.2156	21.744	36.722	37.51	5	2	2	2	30.6156	51.2298	31.5057	0.829691	0.53	ENSDART00000079930.6	mttp	0	0	.	.	.	.	.	0.32577	0.689655	0.174718	0	0.182224	0	y	p
chr1	4101328	4101438	peak_1058	1721.3	350.405	374.136	320.417	337.412	404.327	330.338	310.966	383.647	5	2	2	2	14.3915	24.5996	23.8671	0.762036	0.58	0	0	0	0	Sox-51	S	0	0	0	0	0	0	0	1.58516	0	y	p
chr1	10003340	10003450	peak_2467	1543.96	249.733	371.587	400.087	373.555	363.235	313.626	443.807	382.722	5	2	3	2	20.4004	27.359	21.1575	0.784527	0.55	ENSDART00000113551.4	trim2b	0	0	.	.	.	.	.	0	0	0	0	0.967332	0	y	p
chr1	58613978	58614088	peak_13341	200.59	30.3452	57.0617	28.1189	36.6184	68.9778	78.6203	66.9556	63.043	5	2	2	2	23.9156	14.6556	27.2685	0.700436	0.5	ENSDART00000158654.2,ENSDART00000167632.2	si:ch73-221f6.4	0	0	.	.	.	.	.	0	0.203214	0	0	1.99953	0	y	p
chr1	37088004	37088114	peak_8256	856.252	173.665	219.031	226.861	187.135	223.995	210.984	228.425	187.877	5	2	2	2	13.8206	7.47101	24.1842	0.7902	0.55	0	0	0	0	.	.	.	.	.	0	0	0	0	0.191638	0	y	p
chr1	192048	192158	peak_94	1235.52	292.482	430.022	432.025	401.851	361.125	327.3	357.254	345.375	5	2	2	2	19.7094	18.4823	31.8805	0.771855	0.6	0	0	0	0	.	.	.	.	.	0	0	0	0	0.778618	0	y	p
chr1	19930498	19930608	peak_4493	194.878	32.6005	2.35306	0	13.7914	55.5859	3.22836	1.204	26.0229	5	1	1	2	15.1125	23.3502	14.1243	0.6034	0.43	0	0	0	0	.	.	.	.	.	0	0	0	0	1.17541	0	y	p
chr1	54997634	54997744	peak_12742c	91.2791	47.5681	85.1024	46.3442	67.0544	48.1561	81.5638	53.3773	74.4212	6	3	2	3	33.3797	38.5785	30.4969	0.776564	0.54	0	0	0	0	.	.	.	.	.	0	0.124184	0.0204228	0	1.47455	0	y	p
chr1	55239238	55239348	peak_12821	65.0472	22.9639	43.3355	42.8727	21.1625	36.5986	49.2801	44.4811	52.5903	5	2	2	2	37.3156	47.3511	31.9381	0.842055	0.55	ENSDART00000098615.5,ENSDART00000110818.5	FO704915.1,nanos3	0	0	.	.	.	.	.	0	0	0	0	1.02508	0	y	p
chr1	7701724	7701834	peak_1972	36.4719	16.4028	25.4915	22.391	30.6738	23.6653	33.4231	26.8893	28.5272	6	2	2	3	76.2537	64.9223	76.9628	0.6098	0.37	0	0	0	0	.	.	.	.	.	0	0	0	0	2.63678	0.574224	y	p
chr1	51615014	51615124	peak_11794	204.568	67.559	104.123	44.0877	71.3345	78.9759	87.4509	62.0728	67.0716	5	2	2	2	10.1251	11.6621	16.0555	0.919236	0.62	ENSDART00000165117.2	zgc:165656	0	0	.	.	.	.	.	0	0	0	0	0.247828	0	y	p
chr1	5745950	5746060	peak_1407	814.909	142.602	191.971	211.239	115.562	173.178	181.928	203.475	213.627	5	2	2	2	21.1515	35.9754	32.0535	0.735309	0.54	0	0	0	0	.	.	.	.	.	0	0	0	0	0.122265	0	y	p
chr1	48921998	48922108	peak_11091b	34.3278	30.1401	30.982	37.4919	50.6475	22.0142	20.6046	27.7589	22.6475	5	2	2	2	49.9044	76.8446	34.9647	0.732455	0.65	0	0	0	0	.	.	.	.	.	0	0	0	0	0.375224	0	y	p
chr1	45616004	45616114	peak_10266a	313.158	126.814	180.009	176.525	256.804	167.308	203.957	235.984	205.57	6	2	3	3	17.7265	22.8295	31.1022	0.786091	0.51	ENSDART00000148413.3	atf7ip	ENSDART00000148413.3	atf7ip	.	.	.	.	.	1.13825	3.10068	1.79431	0	1.50194	0	y	p
chr1	45616420	45616530	peak_10266b	153.559	102.927	104.319	123.237	142.669	113.374	125.812	128.56	127.992	5	2	2	2	19.2887	25.7451	37.9914	0.741582	0.51	ENSDART00000148413.3	atf7ip	ENSDART00000148413.3	atf7ip	.	.	.	.	.	0.927353	1.74456	1.19865	0	1.63393	0	y	p
chr1	46401122	46401232	peak_10486b	722.649	150.085	164.91	265.915	243.488	199.412	203.767	255.582	234.915	6	2	3	3	20.9713	28.7647	31.8516	0.760909	0.67	0	0	0	0	.	.	.	.	.	0	0	0	0	1.74996	0.802054	y	p
chr1	52128698	52128808	peak_11928b	909.063	164.745	208.246	70.4709	77.279	264.171	212.408	75.1162	94.6191	2	2	1	1	28.3924	37.4071	50.3285	0.596836	0.43	ENSDART00000018817.6	rnf11a	0	0	Sox-939	SP	0	1	0	1.1884	2.29502	0.458354	0	1.13885	0	y	p
chr1	54043266	54043376	peak_12458a	14.7443	17.838	20.001	17.8781	19.0225	15.9603	17.5661	25.9529	12.7393	5	2	2	2	26.9201	23.2721	38.712	n	0.45	ENSDART00000171722.2	smdt1b	0	0	.	.	.	.	.	0	0	0	0	0.20322	0	y	p
chr1	54043462	54043572	peak_12458b	19.5833	19.3758	19.0205	12.4973	14.9803	19.8128	17.1863	19.5985	20.6333	5	2	2	2	27.1905	32.7475	36.0313	n	0.47	ENSDART00000171722.2	smdt1b	0	0	.	.	.	.	.	0	0	0	0	1.36587	0	y	p
chr1	46400770	46400880	peak_10486a	23.2229	25.1168	26.2758	17.7045	25.6805	14.3092	21.2693	25.4177	23.192	5	2	2	2	33.1094	26.5781	21.5323	0.611345	0.48	0	0	0	0	.	.	.	.	.	0	0	0	0	3.02606	2.87404	y	p
chr1	38815452	38815562	peak_8624	2057.99	379.93	402.177	283.445	234.215	510.179	482.072	285.214	261.482	2	2	1	1	16.5847	7.60116	32.8605	0.686691	0.42	ENSDART00000075230.7	asb5b	0	0	.	.	.	.	.	0	0	0	0	0.577958	0	y	p
chr1	41849158	41849268	peak_9458	600.131	126.404	184.519	202.214	133.157	172.904	177.94	214.111	137.246	5	2	3	2	41.9425	61.5643	40.2685	0.731764	0.56	0	0	0	0	.	.	.	.	.	0	0	0	0	1.21958	0	y	p
chr1	17711634	17711744	peak_3990	203.35	42.6473	72.945	81.7532	64.9144	66.593	56.5915	55.3171	57.871	5	2	2	2	17.7865	3.17583	2.13305	0.729618	0.49	ENSDART00000103236.5	ankrd37	0	0	.	.	.	.	.	0	0	0	0	1.14408	0	y	p
chr1	40227090	40227200	peak_9035a	383.431	110.514	149.615	152.745	140.054	146.119	130.275	130.634	131.475	5	2	2	2	4.17623	13.6405	5.50557	0.728491	0.52	0	0	0	0	.	.	.	.	.	0	0	0	0	1.48824	0	y	p
chr1	40227388	40227498	peak_9035b	364.694	114.819	154.517	219.918	178.812	142.175	150.974	155.182	137.791	5	2	2	2	9.19373	4.60755	5.6497	0.777673	0.47	0	0	0	0	.	.	.	.	.	0	0	0	0	0.122273	0	y	p
chr1	32051280	32051390	peak_7370a	130.653	39.8793	32.9429	44.0877	38.5206	41.4601	38.0757	27.692	32.9914	5	2	2	2	21.5421	13.9788	30.8139	0.654473	0.45	0	0	0	0	.	.	.	.	.	0.234564	0.494802	0.496822	0	1.9907	0	y	p
chr1	41498080	41498190	peak_9365	104.205	63.7658	64.9054	110.914	80.3702	74.5731	95.9964	105.952	74.6935	5	2	3	2	37.1955	49.5117	22.3971	0.767545	0.5	ENSDART00000114230.5,ENSDART00000114449.4,ENSDART00000142508.3	dtx4,si:ch211-89o9.6	0	0	.	.	.	.	.	0	0	0	0	1.6394	0	y	p
chr1	23557946	23558056	peak_5211	787.093	193.553	208.638	249.252	220.662	257.291	224.182	295.448	242.535	5	2	2	2	0.691031	4.76375	10.0023	0.779764	0.56	0	0	0	0	.	.	.	.	.	0	0	0.0748119	0	0.94925	0	y	p
chr1	54909030	54909140	peak_12715	257.845	96.5709	118.045	126.015	135.535	75.1235	103.118	109.095	100.988	5	2	2	2	13.9107	22.6213	19.3416	0.648691	0.61	ENSDART00000140375.3	zfyve27	0	0	.	.	.	.	.	0	0.445757	0.470234	0	1.82289	0	y	p
chr1	44900674	44900784	peak_10068a	79.8638	36.2912	54.7086	56.0643	56.3543	39.7174	42.1587	46.8222	36.2579	5	2	2	2	45.1273	52.7656	36.5501	0.801164	0.5	ENSDART00000142820.4	wu:fc21g02	0	0	.	.	.	.	.	0	0.103415	0	0	0.68388	0	y	p
chr1	44900994	44901104	peak_10068b	239.229	74.7352	79.4158	61.6186	91.5455	86.2223	79.4749	103.009	95.1091	5	2	2	2	26.0789	41.2337	54.4793	0.762764	0.48	ENSDART00000142820.4	wu:fc21g02	0	0	.	.	.	.	.	0	0.103415	0	0	0.184815	0	y	p
chr1	41131052	41131162	peak_9282a	57.0763	24.8092	33.5311	38.1863	32.1005	32.7462	27.726	27.3575	21.341	5	2	2	2	12.0179	12.7033	22.7717	0.744891	0.45	0	0	0	0	.	.	.	.	.	0	0.190429	0.0201858	0	0.439	0	y	p
chr1	43862232	43862342	peak_9839a	46.8456	28.0898	43.5316	22.0439	56.3542	26.8756	23.9279	19.3977	20.3065	5	2	2	2	43.8354	52.7916	32.7164	0.757218	0.51	0	0	0	0	.	.	.	.	.	0	0	0.0204784	0	0.124232	0	y	p
chr1	43862460	43862570	peak_9839b	38.7971	29.6275	38.2373	38.3598	42.8007	23.4818	18.9904	35.3173	22.7565	5	2	2	2	42.8439	43.3944	39.0291	0.777545	0.56	0	0	0	0	.	.	.	.	.	0	0	0.0204784	0	0.737666	0	y	p
chr1	46743692	46743802	peak_10589	738.621	171.614	282.171	221.827	263.462	300.585	342.302	284.478	335.249	6	2	2	3	57.0851	70.0505	47.1001	0.701982	0.58	0	0	0	0	.	.	.	.	.	0	0.0202164	0.525199	0	0.934128	0	y	p
chr1	44906014	44906124	peak_10069	456.726	104.773	158.047	168.019	126.025	162.538	171.958	194.245	154.124	5	2	3	2	35.543	24.1311	23.9536	0.825582	0.51	ENSDART00000142820.4	wu:fc21g02	0	0	Sox-806	SP	0	0	0	0.0666892	1.66817	0.146588	0	2.13988	0	y	p
chr1	9134228	9134338	peak_2285	83.9045	39.9818	50.0025	68.0409	59.6832	44.9456	58.9652	53.7786	63.0974	5	2	2	2	9.01344	12.2087	19.6298	0.7938	0.51	ENSDART00000081337.4,ENSDART00000113013.4	ndufab1a,palb2	0	0	.	.	.	.	.	0	0	0.167953	0	2.05254	0	y	p
chr1	12177204	12177314	peak_2916	158.314	39.4692	52.7478	55.7172	30.9116	51.8252	34.5625	33.5782	40.1776	5	2	2	2	36.0237	42.0928	50.2997	0.475527	0.41	ENSDART00000040307.9,ENSDART00000166429.2	b4galt1,tdrd7a	0	0	.	.	.	.	.	1.2389	2.37018	2.06956	0	4.19132	0	y	p
chr1	47485996	47486106	peak_10810a	127.204	56.1795	76.2785	76.0253	87.7413	55.0355	68.8403	73.3101	93.8018	6	2	2	3	30.7959	22.7775	41.9115	0.767618	0.45	ENSDART00000027624.7	stn1	0	0	.	.	.	.	.	0.0205522	0.395602	0.212646	0	0.569784	0	y	p
chr1	37752624	37752734	peak_8392b	66.3973	31.9855	50.3947	35.0619	45.8918	37.8828	36.5565	36.12	20.4155	5	2	2	2	46.8699	67.3693	55.3728	0.624509	0.45	0	0	0	0	.	.	.	.	.	0	0.816082	0	0	3.8757	0	y	p
chr1	6085658	6085768	peak_1507	29.9225	32.6005	39.6099	52.7665	46.3674	25.775	22.5036	25.1502	40.7221	5	2	2	2	26.5295	36.3398	39.8074	0.648236	0.52	0	0	0	0	.	.	.	.	.	0	0	0	0	1.97161	0	y	p
chr1	18965750	18965860	peak_4246a	117.114	72.2748	90.3968	96.8545	91.3082	57.9707	76.2465	92.6409	82.8053	5	2	2	2	59.2183	48.08	43.1222	0.799164	0.55	0	0	0	0	Sox-288	S	0	0	1	0	0.457259	0.625451	0	2.63854	0	y	p
chr1	18966162	18966272	peak_4246b	25.0208	30.1401	47.8455	52.4193	47.5564	34.6724	31.2392	43.0764	33.6447	5	2	2	2	64.3861	59.0392	46.4947	0.810109	0.58	ENSDART00000132379.2	limch1a	0	0	.	.	.	.	.	0	0.457259	0.625451	0	4.31092	0	y	p
chr1	33217764	33217874	peak_7541	2130.05	351.43	417.276	409.982	449.883	425.058	476.375	467.553	432.318	5	2	2	2	3.57533	5.93515	17.5256	0.764909	0.54	0	0	0	0	.	.	.	.	.	0	0.287952	0.0203216	0	1.09677	0	y	p
chr1	30612440	30612550	peak_7070	215.458	67.9691	69.8075	68.388	101.533	63.4743	67.321	81.2699	103.384	6	2	2	3	11.3569	19.107	21.0135	0.768582	0.57	0	0	0	0	.	.	.	.	.	0	0	0	0	1.3132	0	y	p
chr1	45580822	45580932	peak_10238	388.331	147.625	151.968	115.774	134.346	188.68	222.757	182.941	195.281	5	2	2	2	38.3672	28.2441	44.3329	0.679345	0.51	ENSDART00000149155.3	atf7ip	0	0	Sox-815	S	0	0	0	1.3059	3.5625	2.10136	0	0.877876	0	y	p
chr1	46664016	46664126	peak_10560b	604.158	142.499	186.088	210.198	199.261	173.545	148.315	178.927	142.092	5	2	2	2	14.3314	7.02847	12.2795	0.817873	0.55	ENSDART00000053222.7	rcbtb1	0	0	.	.	.	.	.	0	0	0	0	1.08315	0	y	p
chr1	49814410	49814520	peak_11302	1229.11	293.302	335.115	384.813	280.583	374.792	357.115	398.925	366.662	5	2	2	2	13.4	20.3825	10.2041	0.748855	0.55	0	0	0	0	.	.	.	.	.	0.218602	0	0.367557	0	1.11165	0	y	p
chr1	10378626	10378736	peak_2570a	48.5075	22.8614	24.1189	35.9297	33.765	26.8756	28.9604	36.8557	31.3037	5	2	2	2	19.0484	27.8535	23.9247	0.762145	0.57	0	0	0	0	.	.	.	.	.	0	0	0	0	3.12528	0	y	p
chr1	10379074	10379184	peak_2570b	68.1079	41.007	59.0226	47.2121	36.8562	34.8558	45.7669	63.0762	54.9313	5	2	3	2	19.1085	19.1591	13.7784	0.722491	0.54	0	0	0	0	.	.	.	.	.	0	0	0	0	0.451938	0	y	p
chr1	6225452	6225562	peak_1568	58.8177	26.6545	22.158	34.5412	43.2763	36.0483	33.2332	24.6151	42.192	5	2	2	2	10.7861	19.3674	11.1553	0.809855	0.48	0	0	0	0	.	.	.	.	.	0	0	0	0	2.70112	0	y	p
chr1	1402278	1402388	peak_470a	27.8213	30.0376	53.5322	31.5905	34.9539	45.4961	34.0878	31.5715	46.3295	5	2	2	2	35.2125	58.05	63.3862	n	0.49	0	0	0	0	.	.	.	.	.	0	0.0207458	0	0	3.3739	0	y	p
chr1	1402626	1402736	peak_470b	2797.78	549.494	797.099	548.146	730.465	624.103	669.792	583.805	632.879	5	2	2	2	9.31391	8.59035	23.5789	n	0.55	0	0	0	0	.	.	.	.	.	0	0.0207458	0	0	1.06424	0	y	p
chr1	54947602	54947712	peak_12724	1420.03	312.063	456.102	392.45	414.929	376.443	387.499	339.126	340.421	5	2	2	2	7.24079	7.18466	20.5235	0.716436	0.5	0	0	0	0	.	.	.	.	.	0	0.56373	0	0	1.79259	0	y	p
chr1	25801490	25801600	peak_5737	954.939	238.455	302.761	260.014	264.888	215.831	304.606	243.007	227.836	5	2	2	2	3.96592	1.30157	9.59873	0.542818	0.45	0	0	0	0	Sox-443	S	0	1	1	0	0.166806	0	0	0.975386	0	y	p
chr1	2101216	2101326	peak_624a	464.196	174.69	204.913	194.403	240.873	187.029	218.769	181.67	185.863	5	2	2	2	21.9327	16.8684	16.6032	0.812927	0.59	0	0	0	0	.	.	.	.	.	0	0	0.0202418	0	1.45104	0	y	p
chr1	53700224	53700334	peak_12367	30.4888	31.8829	47.0612	28.1189	36.8562	22.6563	31.9039	31.304	36.9112	5	2	2	2	34.5515	26.1875	31.1022	0.862018	0.58	ENSDART00000026409.7,ENSDART00000108906.4,ENSDART00000114689.4,ENSDART00000162751.2	cct4,pus10,xpo1a	0	0	.	.	.	.	.	0	0	0.167907	0	3.05606	0	y	p
chr1	45217246	45217356	peak_10153	1834.41	352.66	475.906	492.255	508.853	520.085	445.515	518.723	488.936	5	2	2	2	14.9323	12.8855	32.3128	0.732436	0.46	ENSDART00000014727.8	ddx39aa	0	0	.	.	.	.	.	0	0	0	0	1.04109	0	y	p
chr1	136038	136148	peak_68	21.0788	10.7644	27.4524	21.8703	28.5338	14.401	21.6491	19.7991	26.6762	6	2	2	3	65.4375	73.6428	43.2952	0.585327	0.44	0	0	0	0	.	.	.	.	.	0.148743	1.2461	0.392259	0	3.11884	0	y	p
chr1	54718534	54718644	peak_12683	273.763	67.8665	70.5918	78.1082	58.2565	88.3319	63.8078	86.2866	83.7851	5	2	2	2	89.2932	60.6792	48.3972	0.711873	0.61	ENSDART00000083633.6,ENSDART00000130675.4	exosc1,pi4k2a	0	0	.	.	.	.	.	0	0	0	0	1.15796	0	y	p
chr1	53756856	53756966	peak_12381	353.239	145.78	182.558	141.289	172.629	156.393	162.368	141.203	149.441	5	2	2	2	19.4089	27.7495	23.4347	0.715418	0.5	0	0	0	0	.	.	.	.	.	0	0	0	0	0.918204	0	y	p
chr1	40914764	40914874	peak_9232	293.192	112.565	194.127	75.8517	126.262	131.81	145.751	92.3064	141.329	5	2	1	2	14.3614	23.7927	10.4923	0.724218	0.53	0	0	0	0	.	.	.	.	.	0	0.0202147	0	0	0.121687	0	y	p
chr1	55210664	55210774	peak_12809b	116.6	35.7785	46.473	48.4271	34.7162	44.4871	33.2333	34.5815	33.1547	5	2	2	2	28.7528	38.0839	32.8317	0.8638	0.67	0	0	0	0	.	.	.	.	.	0	0.0225117	0	0	1.97238	0	y	p
chr1	55210260	55210370	peak_12809a	24.701	22.2463	24.9033	10.2408	24.2537	18.8038	16.9015	17.7925	18.8912	5	2	2	2	53.9905	93.9473	66.9605	0.795091	0.67	0	0	0	0	.	.	.	.	.	0	0	0	0	1.74316	0	y	p
chr1	13930638	13930748	peak_3252	420.499	92.1636	133.34	192.494	111.995	114.382	128.945	193.375	119.281	5	2	3	2	6.42958	4.03486	9.05105	0.8556	0.51	0	0	0	0	.	.	.	.	.	0	0	0	0	0.245058	0	y	p
chr1	1941098	1941208	peak_585	70.5918	20.1959	20.5893	53.2872	37.0939	29.6275	31.3342	32.4411	29.8338	5	2	2	2	52.969	61.6944	40.2685	0.725473	0.61	0	0	0	0	.	.	.	.	.	0.0206248	0	0.0485176	0	0.760244	0	y	p
chr1	6494512	6494622	peak_1623	1833.81	355.838	470.416	465.872	352.155	448.173	424.911	415.179	376.298	5	2	2	2	3.33497	4.63359	21.6765	0.5338	0.5	0	0	0	0	Sox-97	S	0	0	0	0	0	0	0	0.472522	0	y	p
chr1	29653434	29653544	peak_6829	1593.37	230.562	277.073	324.93	311.256	344.981	322.077	412.905	368.785	5	2	2	2	8.95333	13.9268	1.67185	0.696364	0.48	ENSDART00000088290.7	raph1b	0	0	.	.	.	.	.	0	0.859461	0.0408401	0	0.0628746	0	y	p
chr1	45958854	45958964	peak_10375b	47.6745	17.633	28.6289	20.1345	19.4981	24.8577	14.0529	24.6151	22.4842	5	2	2	2	60.9308	65.1045	55.1711	0.714982	0.53	0	0	0	0	.	.	.	.	.	0	0	0	0	0.37261	0	y	p
chr1	45959274	45959384	peak_10375c	29.045	14.5575	20.001	29.1604	4.99341	21.1887	12.0589	18.1269	16.0602	5	2	2	2	31.2465	36.9385	35.8295	0.713073	0.48	0	0	0	0	.	.	.	.	.	0	0	0.21432	0	1.5561	0	y	p
chr1	25496114	25496224	peak_5675b	74.116	72.6849	77.2588	62.6601	70.6211	54.21	59.2501	74.4473	94.1291	5	2	2	2	28.9031	12.3909	22.1376	0.724345	0.52	0	0	0	0	.	.	.	.	.	0	0	0.0619235	0	0.665382	0	y	p
chr1	40994004	40994114	peak_9253b	100.229	46.3379	69.4154	81.5797	70.3833	49.9906	67.321	74.0459	70.7736	5	2	2	2	9.94482	19.055	11.0688	0.719109	0.51	0	0	0	0	.	.	.	.	.	0	0.371107	0	0	0.0601034	0	y	p
chr1	40994498	40994608	peak_9254a	181.644	78.9385	140.792	138.338	116.513	75.2152	100.269	83.3435	187.386	6	2	2	3	12.9493	18.3782	4.92907	0.792491	0.66	0	0	0	0	.	.	.	.	.	0	0.371107	0	0	0.975286	0	y	p
chr1	47771752	47771862	peak_10886	2310.09	482.755	593.56	653.505	532.155	546.411	483.021	609.825	487.63	5	2	2	2	4.23631	4.94596	7.66745	0.791382	0.55	0	0	0	0	Pou-816	P	0	1	0	0	0.0645444	0	0	1.456	0	y	p
chr1	49650926	49651036	peak_11250	574.101	125.584	178.245	242.656	213.765	176.939	197.121	240.866	169.095	5	2	3	2	21.7224	9.08496	24.2418	0.706582	0.46	ENSDART00000134399.3	slkb	0	0	.	.	.	.	.	0	0	0	0	1.61384	0	y	p
chr1	353952	354062	peak_155	611.679	97.8018	120.203	139.726	133.871	122.363	101.314	102.34	120.206	5	2	2	2	64.416	81.1919	63.5592	0.7224	0.57	0	0	0	0	.	.	.	.	.	0	1.27192	0.407985	0	0.308532	0	y	p
chr1	55248124	55248234	peak_12823	78.123	25.8344	41.7668	40.7898	42.0874	23.2066	20.9844	32.8425	23.0831	5	2	2	2	65.708	98.7373	62.7232	0.650709	0.54	ENSDART00000110818.5,ENSDART00000152687.3	FO704915.1,si:ch211-286b5.4	0	0	.	.	.	.	.	0	0	0	0	0.126263	0	y	p
chr1	11689206	11689316	peak_2792a	154.936	66.4313	71.1801	53.6343	83.4613	60.1722	57.5409	65.4842	58.0344	5	2	2	2	70.8456	71.5343	46.6677	0.865273	0.58	0	0	0	0	.	.	.	.	.	0	0	0	0	2.28114	0	y	p
chr1	11689546	11689656	peak_2792b	195.258	60.5878	77.4549	88.5225	95.8264	67.7855	63.7128	83.2096	71.1003	5	2	2	2	31.1265	26.8384	29.8339	0.727309	0.46	0	0	0	0	.	.	.	.	.	0	0	0	0	2.2326	0	y	p
chr1	26782526	26782636	peak_6045	1052.88	304.169	326.879	405.295	373.079	292.697	286.091	307.823	290.88	5	2	2	2	20.2502	11.1675	16.9491	0.889673	0.57	0	0	0	0	.	.	.	.	.	0	0.125595	0.162141	0	1.24183	0	y	p
chr1	7659934	7660044	peak_1957	1553.61	242.556	324.723	286.744	388.297	356.08	319.324	342.003	370.854	5	2	2	2	23.6152	15.6969	17.468	0.7032	0.55	ENSDART00000013264.7,ENSDART00000134989.3	arglu1b,efnb2b	0	0	.	.	.	.	.	0	0	0.534765	0	1.5145	0.65165	y	p
chr1	39388078	39388188	peak_8775b	79.2004	48.3882	63.9248	76.1989	63.7255	32.6545	50.8943	50.9693	40.4498	5	2	2	2	41.9725	54.3275	33.8983	0.844909	0.62	0	0	0	0	.	.	.	.	.	0	0	0	0	1.12652	0	y	p
chr1	55080708	55080818	peak_12764a	384.565	112.462	161.773	200.998	218.045	121.904	152.208	156.185	122.384	5	2	3	2	17.3959	9.81382	7.20625	0.775564	0.56	ENSDART00000132727.3	aftpha	0	0	.	.	.	.	.	0.453314	0.380805	0.276295	0	1.93809	0	y	p
chr1	43712492	43712602	peak_9810	41.4291	36.1886	32.3545	45.3027	33.0516	32.0124	21.1743	32.3073	27.7106	5	2	2	2	81.0609	83.9252	70.7942	0.683218	0.48	0	0	0	0	.	.	.	.	.	0	0	0	0	2.0093	0	y	p
chr1	14348280	14348390	peak_3337a	876.863	160.645	217.855	185.897	212.101	219.408	198.64	253.843	221.903	5	2	2	2	29.534	45.6591	49.752	0.867	0.55	0	0	0	0	.	.	.	.	.	0	0	0	0	0.46215	0	y	p
chr1	14348626	14348736	peak_3337b	24.0211	30.0376	19.6088	24.1267	34.2405	28.6185	17.6611	32.3073	24.1175	5	2	2	2	63.3044	60.9135	38.1066	0.702418	0.51	0	0	0	0	.	.	.	.	.	0	0	0	0	0.197001	0	y	p
chr1	55888906	55889016	peak_12918	181.77	72.8899	80.9846	95.4655	73.2367	94.0191	74.9172	110.032	89.6647	5	2	2	2	38.247	53.2863	36.9825	0.752255	0.47	0	0	0	0	.	.	.	.	.	0	0	0	0	1.44642	0	y	p
chr1	54191302	54191412	peak_12527	1146.01	141.064	198.441	134.694	166.209	250.412	246.211	201.067	315.433	5	2	2	2	32.899	41.2597	26.9514	0.615709	0.44	0	0	0	0	Pou-943	P	0	0	0	0	0.0220561	0	0	0.310646	0	y	p
chr1	9289974	9290084	peak_2331	97.5454	64.1759	92.9455	67.6937	58.732	74.0228	79.9496	59.7986	62.9885	5	2	2	2	26.9803	25.5888	41.5945	0.548909	0.47	0	0	0	0	.	.	.	.	.	0	0	0	0	0.560206	0	y	p
chr1	10683704	10683814	peak_2630a	65.993	33.7283	61.5717	46.5177	39.4717	26.6923	39.3101	42.6082	25.9685	5	2	2	2	31.4268	19.888	24.7031	0.669927	0.42	0	0	0	0	.	.	.	.	.	0	0	0	0	0.24983	0	y	p
chr1	10683904	10684014	peak_2630b	90.7872	35.3685	58.0422	61.6186	45.4163	43.2029	34.5625	37.2571	33.9169	5	2	2	2	24.0959	30.9774	23.6365	0.735964	0.47	0	0	0	0	.	.	.	.	.	0	0	0	0	0.817304	0	y	p
chr1	10684158	10684268	peak_2630c	17.1075	4.40825	7.64745	7.81082	5.94455	7.61325	7.88101	6.5551	7.07737	5	2	2	2	53.9905	74.3456	51.0203	0.617855	0.38	0	0	0	0	.	.	.	.	.	0	0	0	0	0.567474	0	y	p
chr1	22003262	22003372	peak_4917	240.148	72.5824	120.595	66.8259	97.0145	77.1415	74.2525	97.0555	97.45	5	2	2	2	18.7479	17.0766	12.6254	0.747564	0.53	0	0	0	0	.	.	.	.	.	0	0	0	0	0.499082	0	y	p
chr1	46650056	46650166	peak_10557	700.232	150.393	202.364	216.099	259.895	207.575	201.014	239.462	240.467	6	2	2	3	26.7399	14.4475	22.2241	0.7464	0.48	ENSDART00000134450.2	ebpl	0	0	.	.	.	.	.	0	0	0	0	1.7908	0	y	p
chr1	47166106	47166216	peak_10712b	97.4408	55.1544	52.3556	77.9346	92.0218	41.0015	56.3065	72.2399	59.6676	5	2	2	2	64.2958	95.0927	72.6102	0.743782	0.57	ENSDART00000053153.6,ENSDART00000074450.7	mhc1zba,morc3b	ENSDART00000053153.6,ENSDART00000074450.7	mhc1zba,morc3b	.	.	.	.	.	0	0.341215	0	0	2.7912	0	y	p
chr1	49919358	49919468	peak_11335	280.349	95.1364	113.339	100.673	81.0835	83.1035	91.4391	57.6582	70.3382	5	2	2	2	26.83	20.3045	16.5167	0.710309	0.54	0	0	0	0	Sox-906	S	0	2	0	0.332936	0.640311	0.507713	0	1.24233	0	y	p
chr1	25370308	25370418	peak_5646	1439.34	231.075	252.758	245.607	224.228	328.195	265.391	254.111	297.63	5	2	2	2	12.8592	8.74655	5.27497	0.4436	0.45	0	0	0	0	Sox-437	S	0	0	0	0	0	0	0	1.03847	0	y	p
chr1	49932072	49932182	peak_11337b	2374.27	429.855	480.613	525.061	494.348	548.245	422.442	478.255	488.393	5	2	2	2	10.3655	5.85706	13.0577	0.678727	0.55	ENSDART00000050603.6,ENSDART00000134661.2,ENSDART00000141476.4	gstcd,hadh,sgms2	0	0	.	.	.	.	.	0	0	0.0650054	0	1.3697	0	y	p
chr1	9145100	9145210	peak_2286b	79.4713	33.2156	50.1986	48.4271	21.1625	38.6165	38.2656	38.8625	32.7736	5	2	2	2	34.5815	40.7131	39.2308	0.736655	0.6	ENSDART00000113013.4,ENSDART00000142132.2	palb2	0	0	.	.	.	.	.	0	0	0	0	0.848342	0	y	p
chr1	31674206	31674316	peak_7282	2118.56	336.155	433.944	507.183	491.256	499.539	436.305	517.452	515.069	6	2	3	3	30.9161	13.7445	31.2464	0.784582	0.56	ENSDART00000057880.5,ENSDART00000085309.6	dpcd,poll	0	0	Pou-566	P	0	0	0	0	0.041651	0.0811494	0	1.94918	0	y	p
chr1	45633926	45634036	peak_10269	72.7809	32.8055	49.2182	57.4529	50.4096	34.5806	36.1767	49.5646	45.8395	5	2	3	2	54.2909	57.0608	52.8363	0.617455	0.5	ENSDART00000148413.3	atf7ip	ENSDART00000148413.3	atf7ip	.	.	.	.	.	0	0	0	0	1.59772	0	y	p
chr1	22834802	22834912	peak_5046	110.341	83.9618	132.752	174.095	212.576	82.7367	134.452	199.529	191.579	6	3	3	3	9.61436	13.276	11.6165	0.750709	0.62	0	0	0	0	.	.	.	.	.	0	0.680807	1.97959	0	1.579	0	y	p
chr1	47151364	47151474	peak_10709b	230.654	85.4995	139.615	145.802	162.643	122.179	122.678	152.908	149.931	6	2	3	3	32.1479	39.0211	22.0512	0.754164	0.53	ENSDART00000053153.6	mhc1zba	ENSDART00000053153.6	mhc1zba	Sox-852	S	0	0	0	0	2.1129	1.4018	0	2.5608	0	y	p
chr1	40237214	40237324	peak_9039	483.665	103.747	124.516	153.613	120.317	138.965	134.927	155.584	110.788	5	2	2	2	8.14214	11.6621	6.02443	0.785127	0.47	0	0	0	0	.	.	.	.	.	0	0	0	0	1.44413	0	y	p
chr1	35928930	35929040	peak_7995	797.032	197.756	267.465	313.995	251.811	208.952	266.435	242.137	218.146	5	2	2	2	0.81121	2.16061	12.1642	0.907618	0.7	0	0	0	0	.	.	.	.	.	0	0.0206765	0	0	0.690924	0	y	p
chr1	11850060	11850170	peak_2829a	342.011	120.253	156.871	140.768	118.891	129.608	111.854	114.246	113.728	5	2	2	2	31.8775	60.3408	54.4793	0.826455	0.6	0	0	0	0	.	.	.	.	.	0	0	0	0	1.34782	0	y	p
chr1	40911308	40911418	peak_9229	457.394	161.465	228.639	160.729	252.048	237.295	226.651	159.262	295.453	6	2	2	3	8.50267	17.0766	21.8205	0.778382	0.56	0	0	0	0	.	.	.	.	.	0	0	0	0	1.11378	0	y	p
chr1	52201426	52201536	peak_11947	1510.78	296.378	347.273	309.135	320.292	340.854	344.296	355.314	311.404	5	2	2	2	16.4645	19.4975	23.8383	0.850545	0.58	ENSDART00000083946.5	pld6	0	0	.	.	.	.	.	0	0.193754	0	0	0.752966	0	y	p
chr1	50976932	50977042	peak_11595	2503.02	301.811	390.02	451.118	318.627	501.19	411.997	554.508	412.175	5	2	3	2	13.6404	19.4715	14.5278	0.6394	0.44	ENSDART00000010449.8	ugp2a	ENSDART00000010449.8	ugp2a	Sox-924	SP	0	1	0	0	0	0.194894	0	1.68688	0	y	p
chr1	8534384	8534494	peak_2156b	49.079	25.1168	30.1976	26.5568	74.6635	32.471	31.9988	25.8191	46.6562	6	2	2	3	67.9313	38.0839	67.9982	0.575455	0.39	ENSDART00000054981.5,ENSDART00000103626.5	mief2,zgc:112980	0	0	.	.	.	.	.	0	0.554438	0	0	0.613896	0	y	p
chr1	50538440	50538550	peak_11470	131.992	82.7315	104.515	61.4451	148.614	83.3788	117.265	95.5173	116.232	5	2	2	2	11.8676	9.16309	14.0378	0.717655	0.45	ENSDART00000024984.9	papss1	0	0	.	.	.	.	.	0.10291	0.853536	0.177377	0	0.24905	0	y	p
chr1	55873162	55873272	peak_12912b	1228.6	260.087	346.488	359.645	432.287	332.874	315.431	318.525	325.341	5	2	2	2	8.3224	13.5624	20.6964	0.886436	0.65	ENSDART00000064194.3	asf1bb	0	0	.	.	.	.	.	0	0	0	0	1.73943	0	y	p
chr1	55872706	55872816	peak_12912a	44.5938	46.953	39.6099	74.2895	71.0966	28.8936	37.8858	31.906	38.3266	5	2	2	2	33.9205	60.7313	31.1598	0.842655	0.66	ENSDART00000064194.3	asf1bb	0	0	.	.	.	.	.	0	0	0	0	1.52675	0	y	p
chr1	38415120	38415230	peak_8548a	295.698	69.4044	99.6127	119.419	76.3278	82.1864	71.214	91.7718	81.7707	5	2	3	2	56.7245	56.2278	44.7941	0.645309	0.54	0	0	0	0	.	.	.	.	.	0	0	0.0419385	0	0.500064	0	y	p
chr1	54013344	54013454	peak_12449	657.828	179.713	200.598	115.426	110.331	210.053	186.675	111.705	83.7306	2	2	1	1	33.1695	36.7564	43.0069	0.724618	0.55	0	0	0	0	Sox-986	SP	0	1	0	0	0.909106	0	0	1.38548	0	y	p
chr1	49352772	49352882	peak_11169	2557.11	439.287	535.517	448.688	576.145	573.745	590.412	524.408	553.015	5	2	2	2	13.5202	5.62278	22.7429	0.659491	0.57	0	0	0	0	Sox-885	S	0	0	1	0.129299	0	0.260525	0	0.288672	0	y	p
chr1	9004656	9004766	peak_2261a	428.001	114.102	150.988	175.483	226.13	126.123	143.757	172.439	127.61	5	2	2	2	6.48967	9.944	10.1464	0.883345	0.71	0	0	0	0	.	.	.	.	.	0	0	0	0	1.63574	0	y	p
chr1	9005042	9005152	peak_2261b	50.2977	29.32	37.2568	48.9478	33.2895	26.3254	16.0469	34.4477	23.0831	5	2	2	2	22.0228	44.2274	25.8849	0.690582	0.5	0	0	0	0	.	.	.	.	.	0	0	0	0	2.21092	0	y	p
chr1	34612644	34612754	peak_7804b	243.332	60.7928	59.2187	74.2895	68.4811	80.6271	68.9352	77.3905	65.8195	5	2	2	2	19.8596	28.0358	13.6919	0.628455	0.5	0	0	0	0	.	.	.	.	.	0	0	0	0	1.00053	0	y	p
chr1	2221784	2221894	peak_662a	714.331	202.472	276.681	307.746	308.878	208.035	213.832	280.866	198.547	5	2	2	2	37.7363	44.4355	41.018	0.761873	0.57	0	0	0	0	.	.	.	.	.	0	0	0	0	0.810622	0	y	p
chr1	12228170	12228280	peak_2927	765.405	180.635	266.288	286.917	284.863	174.463	191.234	228.359	187.823	5	2	2	2	7.48115	10.777	10.9824	0.739055	0.52	0	0	0	0	.	.	.	.	.	0	0	0	0	2.0062	0	y	p
chr1	40837104	40837214	peak_9206	124.686	35.9836	39.4137	55.0229	44.9407	61.1812	58.7754	67.7584	53.3525	5	2	2	2	20.6107	16.7643	19.4857	0.653327	0.48	0	0	0	0	.	.	.	.	.	0	0	0	0	1.75258	0	y	p
chr1	50992702	50992812	peak_11601	1334.95	249.015	272.171	410.328	366.659	349.017	316.665	389.494	334.106	5	2	3	2	13.6704	17.441	34.0712	0.7446	0.55	ENSDART00000010449.8	ugp2a	ENSDART00000010449.8	ugp2a	.	.	.	.	.	0	0.187017	0.10407	0	1.70403	0	y	p
chr1	1005048	1005158	peak_366	299.491	77.5032	68.827	101.02	72.7611	97.2291	94.3827	100.065	87.0515	5	2	2	2	23.0744	34.3875	21.1575	0.815982	0.49	ENSDART00000172235.2	gart	0	0	.	.	.	.	.	0	0.305686	0.26101	0	0.0814028	0	y	p
chr1	41290536	41290646	peak_9322	48.0061	36.8037	38.2373	39.2276	30.9116	41.3684	35.7969	44.4811	35.4413	5	2	2	2	27.491	23.8968	35.4259	0.861727	0.48	0	0	0	0	.	.	.	.	.	0	0	0	0	1.48917	0	y	p
chr1	45585064	45585174	peak_10241	229.49	129.787	142.36	118.377	141.242	172.445	192.088	156.253	174.811	5	2	2	2	39.2385	36.9906	30.9581	0.821255	0.56	ENSDART00000149155.3	atf7ip	0	0	.	.	.	.	.	1.07712	3.1126	1.83875	0	0.0060365	0	y	p
chr1	54997170	54997280	peak_12742b	304.371	97.4945	99.0245	83.3154	109.142	75.3069	77.196	72.9088	62.2264	5	2	2	2	43.2345	60.497	38.1066	0.821618	0.65	ENSDART00000152666.3	slc25a23a	0	0	.	.	.	.	.	0	0.104143	0.0204228	0	2.47034	0	y	p
chr10	9665422	9665532	peak_15712b	1.97826	17.2229	23.3345	20.8288	22.8271	18.1617	19.9399	9.96645	16.3324	5	2	2	2	27.6412	29.5716	29.9204	0.754345	0.44	0	0	0	0	.	.	.	.	.	0	0.0616807	0.0202418	4.6692	5.77518	4.36168	n	e
chr10	15052798	15052908	peak_16948a	117.323	83.5518	94.1227	76.7195	98.9173	86.4975	77.196	77.4573	69.6304	5	2	2	2	41.7322	44.2534	51.3662	0.853818	0.65	ENSDART00000038401.5,ENSDART00000170441.2	CLDN23,si:ch211-95j8.2	ENSDART00000179978.1	parm1	.	.	.	.	.	0	0.113087	0.0445933	3.76528	4.86216	2.77504	n	e
chr10	35247946	35248056	peak_21508a	97.8926	43.98	50.5908	66.9995	53.9765	41.9187	55.0722	57.6582	52.6447	5	2	2	2	53.6299	47.2209	57.9671	0.689945	0.49	ENSDART00000028940.5,ENSDART00000087477.5	smg8,styxl1	0	0	.	.	.	.	.	0	0.063142	0	3.545	4.73618	2.09812	n	e
chr10	8656904	8657014	peak_15501b	18.6467	19.5808	24.9032	26.2096	24.7293	16.6024	18.7055	29.7655	22.702	5	2	3	2	97.8864	75.7253	83.6502	n	0.45	ENSDART00000080763.5,ENSDART00000123131.3	pmaip1,si:dkey-27b3.2	0	0	.	.	.	.	.	0	0.31623	0.0203216	3.11004	5.03126	2.44942	n	e
chr10	75294	75404	peak_13694c	58.1864	106.311	100.985	150.662	103.673	90.1665	61.7188	127.356	82.533	5	2	2	2	48.4322	94.9364	42.171	0.738855	0.58	ENSDART00000186560.1	dyrk1aa	0	0	.	.	.	.	.	0	2.77261	0.968321	2.9137	5.29052	1.97597	n	e
chr10	26111672	26111782	peak_19374b	297.869	75.0427	48.826	159.515	137.675	90.1665	31.714	159.263	108.555	5	1	3	2	68.2918	75.2567	47.1289	0.766	0.56	ENSDART00000079207.5	trim47	0	0	Pou-1604	P	0	1	0	0	0	0.536495	2.58996	0	3.41638	n	e
chr10	44300784	44300894	peak_23671a	120.977	98.2118	151.185	27.0775	47.5564	127.774	128.85	28.0933	44.0975	2	2	1	1	28.2421	37.3551	12.193	n	0.49	0	0	ENSDART00000187552.1	CDK2AP1	.	.	.	.	.	0	0.480322	0	2.48576	3.67232	0	n	e
chr10	26111330	26111440	peak_19374a	173.583	29.8325	14.7066	76.3724	49.9341	55.4942	12.2488	114.715	105.943	6	1	3	3	64.6264	80.0725	53.7875	0.7544	0.49	ENSDART00000079207.5	trim47	0	0	.	.	.	.	.	0	0	0.470666	1.70226	0	1.68749	n	e
chr10	44414544	44414654	peak_23714	139.041	82.3215	69.0232	88.5226	93.21	90.1665	74.4424	78.8619	90.4269	5	2	2	2	42.8138	34.2573	47.4172	0.681073	0.47	ENSDART00000111509.4	CABZ01072096.1	0	0	.	.	.	.	.	0	0.983449	1.23983	1.54498	4.36744	1.43319	n	e
chr10	6602832	6602942	peak_15083	677.196	77.6057	142.164	147.364	102.246	174.463	153.063	239.262	182.868	5	2	3	2	24.1861	34.9602	29.8339	n	0.5	0	0	0	0	.	.	.	.	.	0	0	0.42265	1.28857	1.87535	1.08116	n	e
chr10	25327952	25328062	peak_19217	48.5125	25.8344	30.982	24.821	28.5338	31.9206	25.1623	41.4711	40.7765	5	2	2	2	14.9924	12.6253	17.3238	0.677036	0.47	ENSDART00000123820.3	tmem135	ENSDART00000166348.2	cct8	Sox-1615	S	1	0	0	0	0.244665	0.0831669	0.55815	0	0	n	e
chr10	6122096	6122206	peak_14996a	52.3786	30.2426	12.3535	31.4168	40.4229	28.8019	21.744	16.4546	31.1404	5	2	2	2	34.7919	48.8609	37.4725	0.665873	0.46	0	0	0	0	.	.	.	.	.	0	0.401227	0.274761	0.510394	1.67789	0.180734	n	e
chr10	26835580	26835690	peak_19534	140.998	59.4601	74.3175	97.7218	56.8297	50.7244	71.7837	68.9624	67.9971	5	2	2	2	19.0484	36.2357	25.6255	0.779436	0.57	ENSDART00000100301.5	sssca1	0	0	.	.	.	.	.	0	0.0835904	0	0.497858	2.5684	0	n	e
chr10	42731978	42732088	peak_23251	796.546	225.641	274.132	329.616	354.295	205.283	231.873	311.568	270.682	6	2	3	3	25.3878	18.1959	30.2086	0.739855	0.51	ENSDART00000182734.1,ENSDART00000189832.1	CABZ01063556.1,zgc:100918	ENSDART00000182734.1	zgc:100918	.	.	.	.	.	0	0.880102	0.935562	0.36444	2.81454	0.88763	n	e
chr10	30531496	30531606	peak_20435	151.053	61.818	32.7467	42.1785	23.0648	80.8105	61.2441	40.6015	26.6762	2	2	1	1	85.6578	48.9911	76.4727	0.786709	0.51	0	0	0	0	.	.	.	.	.	0.793394	0	0	0	0	0	y	e
chr10	44467240	44467350	peak_23735	68.922	19.7859	32.7467	8.67869	21.6382	27.5177	29.9099	20.4011	44.7507	5	2	2	2	79.6187	81.2961	73.5326	n	0.56	ENSDART00000085556.6	hip1ra	0	0	.	.	.	.	.	0.147881	0	0	0	0	0	y	e
chr10	22536610	22536720	peak_18602	41.1646	42.1347	32.3546	31.0697	24.7293	33.7551	42.0637	53.0428	34.0258	5	2	2	2	53.3295	81.6345	49.4349	0.669109	0.49	0	0	0	0	.	.	.	.	.	0	0	0.247178	0	0	0	y	e
chr10	45147808	45147918	peak_23946a	16.6731	27.8847	29.2172	52.0721	55.1653	22.748	28.3906	29.4311	12.6848	5	2	2	2	54.2609	43.5505	48.3107	0.583527	0.45	0	0	0	0	.	.	.	.	.	0	0	0.118109	0	0	0	y	e
chr10	38456668	38456778	peak_22359	500.945	125.789	50.3947	2.77718	172.629	122.454	37.1263	2.67555	87.8682	5	1	1	2	22.7439	26.526	45.0535	0.797873	0.65	0	0	0	0	.	.	.	.	.	0.0209743	0	1.50668	0	0	0	y	e
chr10	9913136	9913246	peak_15791	137.056	37.2138	31.5702	82.4475	32.5761	52.4672	20.5096	101.27	50.9025	5	1	3	2	18.6878	23.3502	14.1531	0.854764	0.55	0	0	0	0	.	.	.	.	.	0	0	0.0450878	0	0	0	y	e
chr10	22491492	22491602	peak_18590	401.709	102.21	111.378	119.245	119.604	142.084	147.271	143.343	150.803	5	2	2	2	20.3103	20.1483	45.7453	0.778691	0.48	ENSDART00000192852.1	gigyf1b	0	0	.	.	.	.	.	0.0202569	1.5093	0.0618172	0	0	0	y	e
chr10	42911862	42911972	peak_23292	57.7595	22.4513	26.8641	55.37	51.8364	31.6455	36.6515	83.4104	83.9485	6	2	3	3	49.8744	61.9807	49.089	0.867982	0.55	ENSDART00000076731.6,ENSDART00000099270.5	ACOT12,CU326366.2	0	0	.	.	.	.	.	0	0	0.0873422	0	0	0	y	e
chr10	15064778	15064888	peak_16951	340.743	79.9636	131.183	117.683	115.8	98.5136	124.957	170.299	130.115	6	2	3	3	12.8291	33.3983	22.1088	0.889327	0.55	ENSDART00000038401.5,ENSDART00000170441.2	CLDN23,si:ch211-95j8.2	0	0	.	.	.	.	.	0	0	0.0802958	0	0	0	y	e
chr10	11498738	11498848	peak_16205a	63.2754	49.926	28.0406	17.5309	11.1757	30.0861	37.696	16.5885	20.5244	2	2	1	1	83.2842	73.0441	39.5479	0.777964	0.52	0	0	0	0	.	.	.	.	.	0	0.196494	0	0	0	0	y	e
chr10	40160404	40160514	peak_22714	183.692	79.7585	44.316	17.0102	53.2631	80.0765	86.0267	27.7589	52.4269	5	2	1	2	24.2161	23.5064	32.0246	n	0.5	0	0	0	0	Sox-1886	S	0	1	0	0.270477	0.427693	0	0	0	0	y	e
chr10	36695182	36695292	peak_21911	330.159	79.7585	115.3	163.854	124.36	110.805	86.2165	161.403	118.9	5	2	3	2	16.134	12.5732	12.0776	0.797491	0.5	ENSDART00000122375.3	mrpl48	0	0	.	.	.	.	.	0	0	0.547147	0	0	0	y	e
chr10	36201110	36201220	peak_21788	145.228	51.0537	58.0422	71.686	84.4125	64.1164	63.428	80.6679	81.3353	6	2	2	3	5.67846	0.9111	10.0023	0.6016	0.45	0	0	0	0	.	.	.	.	.	0	0	0.200406	0	0	0	y	e
chr10	44835772	44835882	peak_23851	75.2744	27.2696	42.159	36.4505	32.5761	34.4889	37.7909	36.2537	27.2206	5	2	2	2	49.7241	62.4754	41.4504	0.610345	0.44	0	0	ENSDART00000162669.2	si:ch211-48m9.1	.	.	.	.	.	0.128408	0	0	0	0	0	y	e
chr10	13000568	13000678	peak_16549	414.259	119.125	132.164	110.74	130.78	117.959	126.571	121.269	109.373	5	2	2	2	19.8596	14.2652	21.8494	0.721327	0.52	0	0	0	0	.	.	.	.	.	0.0402326	0	0	0	0	0	y	e
chr10	29431480	29431590	peak_20213	296.872	115.743	106.476	18.9195	30.4361	97.2291	164.932	24.3475	35.1146	2	2	1	1	49.7542	51.5162	40.0379	0.772982	0.55	0	0	0	0	.	.	.	.	.	0.595678	1.52788	0	0	0	0	y	e
chr10	26997566	26997676	peak_19578b	52.3526	32.3955	17.4519	55.37	32.1005	38.2497	24.1178	68.2266	61.5186	5	2	3	2	37.2255	28.6085	27.9891	0.809091	0.55	ENSDART00000064111.6	faub	0	0	.	.	.	.	.	0.337047	0.377062	0.489996	0	0	0	y	e
chr10	466670	466780	peak_13855	78.3845	27.8847	32.7468	17.5309	27.5827	26.6005	21.2693	29.0966	27.9828	5	2	2	2	67.3605	87.2312	65.2598	0.650164	0.48	0	0	0	0	.	.	.	.	.	0	0	0.107866	0	0	0	y	e
chr10	13772892	13773002	peak_16721	1030.65	133.375	120.006	149.795	152.18	267.656	256.181	241.535	315.651	5	2	2	2	24.6067	37.4852	13.9801	0.782909	0.52	0	0	0	0	.	.	.	.	.	0	0.647367	0.383067	0	0	0	y	e
chr10	20151260	20151370	peak_18072	784.245	96.6736	142.556	169.408	82.0345	171.619	112.424	185.75	138.226	5	2	2	2	4.14618	20.0182	6.83153	0.569709	0.54	0	0	0	0	Sox-1511	S	0	0	3	0	0	0.307519	0	0	0	y	e
chr10	10210168	10210278	peak_15840a	127.606	46.5429	62.5522	62.8337	86.0768	57.1452	76.8162	97.5236	116.885	6	2	3	3	17.1255	22.1787	15.6808	0.791545	0.61	0	0	0	0	Sox-1253	S	0	0	0	0	0.625332	0	0	0	0	y	e
chr10	10210718	10210828	peak_15840b	23.2612	29.7301	22.3541	23.0853	29.9605	20.5466	22.5036	23.8793	26.2951	5	2	2	2	65.3775	99.0755	53.038	0.688491	0.51	0	0	0	0	.	.	.	.	.	0	0.189288	0	0	0	0	y	e
chr10	8090750	8090860	peak_15358	25.1048	18.7607	5.09831	24.821	7.8468	17.4279	19.0854	23.6117	8.60173	4	2	2	1	32.208	52.5574	37.069	0.589273	0.45	0	0	0	0	.	.	.	.	.	0.191386	0.29537	0.475062	0	0	0	y	e
chr10	5159368	5159478	peak_14852	313.117	50.6436	93.9264	68.2145	68.9566	87.5065	73.1131	91.3036	81.6074	5	2	2	2	11.387	10.8811	15.7673	0.716455	0.57	0	0	0	0	Sox-1151	S	0	0	1	0.0155534	0	0.0204338	0	0	0	y	e
chr10	17776960	17777070	peak_17649	78.123	23.374	30.0015	22.9117	28.296	35.6814	26.5865	29.1635	40.5043	5	2	2	2	38.3071	42.8476	56.9871	n	0.52	0	0	0	0	.	.	.	.	.	0	0.020265	0	0	0	0	y	e
chr10	19310422	19310532	peak_17941a	292.817	87.1398	89.0242	125.667	122.457	79.9849	76.5314	99.33	101.696	5	2	2	2	37.6762	37.0947	23.3195	0.780564	0.6	0	0	0	0	.	.	.	.	.	0.0639423	0	0.241285	0	0	0	y	e
chr10	24391754	24391864	peak_19003	824.539	196.629	269.425	240.053	283.674	254.355	208.99	303.407	231.92	5	2	2	2	7.7816	2.91552	4.58317	0.6932	0.52	0	0	0	0	.	.	.	.	.	0	0	0.368934	0	0	0	y	e
chr10	110432	110542	peak_13711	137.775	99.8518	127.457	127.924	147.9	104.384	117.93	110.434	96.4155	5	2	2	2	12.4685	5.15422	16.7762	0.862891	0.55	ENSDART00000127228.3	ttc3	0	0	.	.	.	.	.	0.416958	1.26028	0.954967	0	0	0	y	e
chr10	10332288	10332398	peak_15876	1366.13	242.556	323.545	266.956	264.889	330.672	361.007	341.535	309.008	5	2	2	2	9.19373	28.1139	16.5455	0.616982	0.46	ENSDART00000109432.4	cercam	0	0	Sox-1259	S	1	0	0	0	0.342591	0	0	0	0	y	e
chr10	40939540	40939650	peak_22837b	155.896	38.239	48.4338	49.8156	53.5008	66.4095	38.3606	48.8288	67.616	5	2	2	2	19.439	24.86	13.3172	0.7324	0.46	0	0	0	0	.	.	.	.	.	0.0826179	1.04425	1.1125	0	0	0	y	e
chr10	37075274	37075384	peak_21998	108.459	55.3595	84.1219	161.597	65.8655	48.4313	83.3678	129.898	82.5874	5	2	3	2	31.3367	22.0485	33.2065	0.913109	0.64	0	0	0	0	.	.	.	.	.	0	0	0.0725411	0	0	0	y	e
chr10	29826896	29827006	peak_20296a	2209.28	348.456	415.119	466.393	450.596	572.095	505.24	615.845	639.794	5	2	2	2	26.6497	18.8207	11.0688	0.784055	0.55	ENSDART00000063923.7	zpr1	0	0	.	.	.	.	.	0.218658	1.28162	1.113	0	0	0	y	e
chr10	29827214	29827324	peak_20296b	25.1696	40.1868	25.8836	64.5695	37.0939	37.149	35.4171	69.5644	54.7679	5	2	2	2	21.5722	22.9336	14.9602	0.661673	0.44	ENSDART00000063923.7	zpr1	0	0	.	.	.	.	.	0	0.684319	0.344236	0	0	0	y	e
chr10	40737030	40737140	peak_22795	86.8365	27.9873	36.4725	0	44.9407	36.5069	42.6335	0	63.9685	6	2	1	3	47.8614	55.9155	7.6098	0.692764	0.52	0	0	0	0	.	.	.	.	.	0	0.168952	0	0	0	0	y	e
chr10	29855682	29855792	peak_20310	229.82	97.9045	87.6515	95.2918	114.135	121.078	90.3944	110.233	158.533	6	2	2	3	59.0681	45.3467	42.2286	0.789327	0.55	0	0	0	0	.	.	.	.	.	0	0.472185	0.131395	0	0	0	y	e
chr10	41449924	41450034	peak_22947a	33.4397	7.6888	13.7262	23.606	17.1203	20.9135	15.0025	14.2474	17.0401	5	2	2	2	54.1707	50.1885	48.5414	0.695455	0.45	0	0	0	0	.	.	.	.	.	0	0	0.104994	0	0	0	y	e
chr10	41450278	41450388	peak_22947b	22.165	13.8398	9.21618	9.72009	8.32236	17.8865	10.9195	18.1938	15.8968	5	2	2	2	86.3187	56.4101	69.7565	0.832309	0.56	0	0	0	0	.	.	.	.	.	0	0	0.104994	0	0	0	y	e
chr10	4987692	4987802	peak_14815	180.557	38.1365	70.7879	13.8859	13.078	59.2549	96.1864	37.5915	41.3754	5	2	2	2	20.8511	31.8885	34.8783	0.640727	0.49	0	0	0	0	.	.	.	.	.	0	0.440847	0	0	0	0	y	e
chr10	17454810	17454920	peak_17561	1245.84	247.785	281.387	248.731	288.429	392.954	304.036	389.025	425.894	5	2	2	2	26.7999	30.8212	39.5191	0.704545	0.57	0	0	0	0	Sox-1465	SP	0	0	0	1.50662	3.3934	2.55369	0	0	0	y	e
chr10	211836	211946	peak_13757	222.071	121.278	93.9264	175.656	184.043	156.209	74.4424	186.152	214.39	5	2	2	2	9.19373	0	1.8448	0.608964	0.49	ENSDART00000135903.2	mpzl1l	0	0	.	.	.	.	.	1.25878	0.585906	1.49068	0	0	0	y	e
chr10	22847606	22847716	peak_18689a	288.474	184.942	244.326	363.29	298.415	264.996	228.74	288.024	275.146	5	2	3	2	30.9461	27.9577	28.3638	0.826564	0.55	ENSDART00000079437.6	ap4m1	0	0	Sox-1562	SP	0	1	1	1.00598	2.14443	1.69598	0	0	0	y	e
chr10	37137366	37137476	peak_22024	713.718	204.01	296.485	203.255	267.98	238.487	235.196	226.352	230.015	5	2	2	2	30.886	24.9901	32.5146	0.729018	0.55	0	0	0	0	.	.	.	.	.	0	0.102575	0	0	0	0	y	e
chr10	40214464	40214574	peak_22730	553.856	113.076	109.025	88.002	94.6373	139.332	161.894	123.143	119.935	5	2	2	2	38.6676	51.8025	55.9205	n	0.6	0	0	0	0	.	.	.	.	.	0	0.195231	0	0	0	0	y	e
chr10	22782598	22782708	peak_18663	87.764	50.5411	70.5918	59.1886	75.3767	48.3395	47.9508	61.9391	57.7077	5	2	2	2	106.959	125.159	101.464	0.806855	0.56	0	0	0	0	.	.	.	.	.	0	0	0.0426881	0	0	0	y	e
chr10	42923300	42923410	peak_23295	116.67	42.7498	31.7664	32.8055	46.6052	29.9944	28.9604	45.0162	46.2751	5	2	2	2	77.8761	108.056	74.138	0.709964	0.62	0	0	0	0	.	.	.	.	.	0	0.0414823	0.0205997	0	0	0	y	e
chr10	39011432	39011542	peak_22489	101.886	22.2463	27.4524	23.4325	34.9539	38.9835	35.702	30.8357	33.9714	5	2	2	2	49.8143	44.4616	51.0203	0.866091	0.57	0	0	0	0	.	.	.	.	.	0	0	0.155702	0	0	0	y	e
chr10	35152568	35152678	peak_21477	82.5807	63.6634	80.2002	50.6835	20.9248	57.6039	68.2705	36.5213	29.3438	4	2	2	1	45.4878	40.9474	51.6256	0.501673	0.4	0	0	0	0	Sox-1787	S	0	0	0	1.90143	2.97598	2.72158	0	0	0	y	e
chr10	36591428	36591538	peak_21878	748.303	196.731	154.714	151.183	191.176	193.542	168.73	207.021	277.868	5	2	2	2	55.4326	51.1777	54.7387	0.7916	0.64	0	0	0	0	Sox-1818	S	0	0	1	0.0885671	0.197917	0	0	0	0	y	e
chr10	120530	120640	peak_13715	258.669	91.1382	166.087	173.747	173.581	105.76	135.972	120.667	105.072	5	2	2	2	11.5973	12.5471	14.7008	0.8722	0.66	ENSDART00000127228.3	ttc3	0	0	.	.	.	.	.	0	0	0.151462	0	0	0	y	e
chr10	25369686	25369796	peak_19228	571.519	119.535	113.339	148.579	131.969	176.297	109.29	162.941	156.355	5	2	2	2	24.5766	31.1075	31.3616	0.616891	0.49	ENSDART00000164375.2	bach1b	0	0	.	.	.	.	.	0	0.103155	0.130142	0	0	0	y	e
chr10	17235302	17235412	peak_17496	72.455	21.8362	17.6479	32.4583	14.7425	37.3325	43.2981	47.1566	34.6246	5	2	2	2	27.5511	33.216	26.5478	0.766036	0.49	0	0	0	0	.	.	.	.	.	0.0432744	0	0.146051	0	0	0	y	e
chr10	2799116	2799226	peak_14437	824.901	127.942	94.1227	30.2018	28.0583	171.986	132.838	32.8425	34.0802	2	2	1	1	45.2775	66.1718	59.8695	0.696964	0.44	ENSDART00000085031.6	ash2l	0	0	Sox-1124	SP	2	1	0	1.12447	0.604728	0.214521	0	0	0	y	e
chr10	39304036	39304146	peak_22556	222.188	54.2317	30.982	5.9015	3.32895	72.8304	87.5459	12.2406	8.49284	2	2	1	1	43.7452	68.5146	48.5414	0.711109	0.48	ENSDART00000016464.5	dcps	0	0	Sox-1879	SP	1	1	1	0.0423519	0.233059	0	0	0	0	y	e
chr10	13239206	13239316	peak_16589	1336.41	214.466	262.366	280.669	212.339	297.925	223.992	283.475	244.55	5	2	2	2	11.8075	23.3241	20.8982	0.746836	0.59	0	0	0	0	Sox-1344	S	0	0	1	0	0	0.102574	0	0	0	y	e
chr10	248638	248748	peak_13774a	137.903	60.3828	65.8857	72.2066	72.7612	61.5481	65.7068	69.2968	71.3725	5	2	2	2	37.2555	38.5005	54.7675	0.863218	0.64	ENSDART00000136551.1	klhl35	0	0	.	.	.	.	.	0	0.135876	0	0	0	0	y	e
chr10	248890	249000	peak_13774b	165.852	33.3182	40.9825	49.4685	19.9736	66.8682	47.571	48.6282	67.2895	5	2	2	2	39.4187	46.6483	34.3018	0.723236	0.48	ENSDART00000136551.1	klhl35	0	0	.	.	.	.	.	0	0.135876	0	0	0	0	y	e
chr10	17877006	17877116	peak_17666	447.888	145.677	114.712	103.971	151.943	129.15	104.732	93.7782	131.965	5	2	1	2	34.2811	24.6257	32.1687	0.798364	0.58	0	0	0	0	.	.	.	.	.	0	0	0.0503654	0	0	0	y	e
chr10	22728990	22729100	peak_18644a	279.415	52.7965	57.8461	89.0433	76.8035	78.1505	69.22	131.37	64.8395	5	2	3	2	45.8484	36.1315	50.0114	0.676418	0.53	0	0	0	0	.	.	.	.	.	0.593185	0.794879	2.11274	0	0	0	y	e
chr10	44210828	44210938	peak_23629	233.403	75.6579	77.651	65.4373	75.1389	74.8484	56.4015	76.0525	57.5445	5	2	2	2	33.1695	28.9469	40.355	n	0.49	0	0	0	0	.	.	.	.	.	0	0.06142	0.0200417	0	0	0	y	e
chr10	6978590	6978700	peak_15132	65.993	34.4458	28.6289	31.764	28.7715	30.3613	41.0193	27.4245	34.4613	5	2	2	2	56.7546	67.5515	46.6389	0.631818	0.47	ENSDART00000123312.3	sh2d4a	0	0	.	.	.	.	.	0	0.712399	0.516653	0	0	0	y	e
chr10	8389604	8389714	peak_15426	783.483	189.76	260.209	249.773	263.937	158.227	180.504	244.946	170.783	5	2	2	2	56.9349	45.4508	56.0935	0.747964	0.65	ENSDART00000059028.5	hvcn1	0	0	.	.	.	.	.	0	0.0439177	0.194217	0	0	0	y	e
chr10	10330596	10330706	peak_15875	314.342	110.514	135.694	45.8235	17.5958	116.95	121.064	35.4511	33.5358	2	2	1	1	34.3412	42.9778	33.8405	0.666509	0.47	0	0	0	0	Sox-1258	S	0	0	1	0.0406992	0	0	0	0	0	y	e
chr10	41861200	41861310	peak_23040	574.761	65.4062	68.8271	119.245	58.4943	113.74	130.275	171.905	89.7736	5	2	3	2	26.7999	21.8143	34.5324	0.531109	0.45	0	0	0	0	Sox-1907	S	0	0	2	0	0.255647	0.0841429	0	0	0	y	e
chr10	59592	59702	peak_13690	234.728	81.8089	109.809	109.525	87.2658	96.4036	80.0445	94.4473	96.1436	5	2	2	2	24.0058	32.1748	53.9316	n	0.55	ENSDART00000186560.1	dyrk1aa	0	0	.	.	.	.	.	0.0837208	0.517999	0.328185	0	1.64409	0	n	e
chr10	153724	153834	peak_13726	157.779	40.2894	72.7489	89.7375	83.699	78.2421	54.5025	99.0627	80.7364	5	2	3	2	14.5417	9.39736	6.918	0.819273	0.49	ENSDART00000108780.4	erg	0	0	.	.	.	.	.	0.0614059	0.764315	0.602706	0	0	0	n	e
chr10	154152	154262	peak_13727	188.221	56.6922	84.9064	107.963	64.6766	85.305	102.168	104.948	79.8109	5	2	3	2	8.17217	18.5083	5.62088	0.713909	0.48	ENSDART00000108780.4	erg	0	0	.	.	.	.	.	0.0614059	0.764315	0.955408	0	0	0	n	e
chr10	225834	225944	peak_13762	63.1111	17.1205	14.3145	11.803	24.4915	24.3991	16.3317	18.662	24.8796	5	2	2	2	131.025	160.744	128.445	0.642891	0.5	ENSDART00000135903.2,ENSDART00000136551.1	klhl35,mpzl1l	0	0	Pou-1083	P	0	0	0	0	0.160915	0.0237284	0	0	0	n	e
chr10	425792	425902	peak_13840	345.177	128.249	144.714	201.345	151.943	121.354	134.262	166.554	146.284	5	2	3	2	11.6574	22.9336	22.0223	0.844345	0.64	0	0	0	0	.	.	.	.	.	0	0	0.0439341	0	0	0	n	e
chr10	456848	456958	peak_13850	109.229	61.2029	74.7097	74.4631	77.0412	65.0336	67.9856	82.8752	74.7479	5	2	2	2	16.5547	21.8143	13.4901	0.724709	0.42	0	0	0	0	.	.	.	.	.	0	0.0405869	0	0	0	0	n	e
chr10	603170	603280	peak_13899	27.5835	19.1707	21.1775	10.7615	16.1692	19.4459	21.3642	15.3845	9.90827	5	2	2	2	94.1909	113.731	86.3598	0.809055	0.63	ENSDART00000188415.1	LO018557.1	0	0	.	.	.	.	.	0.0205346	0	0.163277	0	0	0	n	e
chr10	863550	863660	peak_13977	22.165	7.17622	14.5105	8.85226	13.3158	15.1348	9.97	12.4414	17.5301	5	2	2	2	48.2219	48.5225	34.3017	0.7858	0.56	0	0	0	0	.	.	.	.	.	0	0	0.309415	0	0	0	n	e
chr10	1024014	1024124	peak_14022	22.8263	15.0701	17.0597	13.018	7.37124	13.7589	26.3966	10.234	8.60172	5	2	2	2	44.3762	48.8349	31.7652	0.574473	0.42	0	0	0	0	.	.	.	.	.	0.0203042	0	0	0	0	0	n	e
chr10	1025456	1025566	peak_14023	38.0173	18.9657	13.9223	22.391	24.4915	21.097	20.4146	25.9529	23.3008	5	2	2	2	83.9152	68.7229	60.2443	0.7088	0.53	0	0	0	0	.	.	.	.	.	0	0.0281336	0	0	0	0	n	e
chr10	1096862	1096972	peak_14051	335.581	54.5393	50.7869	39.2276	43.2763	114.933	76.6263	33.4445	63.043	5	2	1	2	46.7797	51.0736	34.0135	n	0.6	0	0	0	0	.	.	.	.	.	0.306501	0	0.0444082	0	0	0	n	e
chr10	1105544	1105654	peak_14054a	277.804	68.1741	73.5333	18.0516	49.6964	112.365	123.153	57.9257	52.3725	2	2	1	1	32.208	20.0442	21.9646	n	0.5	0	0	0	0	.	.	.	.	.	0	0	0.207994	0	0	0	n	e
chr10	1114846	1114956	peak_14060	55.3184	14.66	31.1781	14.4066	7.13345	24.3991	16.9965	6.08688	10.6705	5	2	2	2	27.0103	40.4528	42.3439	n	0.51	0	0	0	0	.	.	.	.	.	0	0.0623842	0	0	0	0	n	e
chr10	1171070	1171180	peak_14078	206.369	41.3145	83.5338	69.2559	88.9302	88.1485	78.4304	70.7015	126.794	6	2	2	3	43.8354	66.8486	34.7342	0.789109	0.56	0	0	0	0	.	.	.	.	.	0	0	0.179424	0	0	0	n	e
chr10	1196280	1196390	peak_14083a	25.2083	14.2499	21.7658	17.0103	10.4624	20.3632	19.0854	13.7122	12.0315	5	2	2	2	82.8936	89.5741	68.7188	0.724927	0.49	0	0	0	0	.	.	.	.	.	0.0530042	0	0	0	0	0	n	e
chr10	1469526	1469636	peak_14148	38.5493	20.9135	33.5311	8.85226	9.51127	23.2066	25.4471	25.4846	20.7965	5	2	2	2	58.1066	71.0396	52.6921	0.647291	0.42	0	0	0	0	.	.	.	.	.	0	0	0.313526	0	0	0	n	e
chr10	1534848	1534958	peak_14165	87.8197	25.6294	35.8842	26.3832	26.156	36.3235	37.5061	22.4746	46.6562	5	2	2	2	54.5914	84.0554	41.7098	0.842727	0.59	0	0	0	0	.	.	.	.	.	0	0	0.127619	0	0	0	n	e
chr10	1613748	1613858	peak_14193	117.808	37.3164	42.9434	42.352	49.9341	43.0195	46.6215	32.7086	68.596	6	2	2	3	94.16	62.3452	66.384	0.793418	0.55	0	0	0	0	.	.	.	.	.	0	0	0.0665392	0	0	0	n	e
chr10	1697852	1697962	peak_14226	325.44	69.0968	41.5707	44.4349	53.2631	84.1125	52.4135	48.6282	34.0802	2	2	1	1	39.8394	63.9071	61.3685	0.712255	0.49	ENSDART00000018532.7,ENSDART00000137620.3	si:ch73-46j18.5,triap1	0	0	.	.	.	.	.	0	0.646017	0.0417738	0	0.754392	0	n	e
chr10	1748392	1748502	peak_14241	105.485	52.1814	37.649	20.6553	16.6447	39.9925	50.6095	31.5715	36.6935	5	2	2	2	23.2246	40.0623	38.5967	0.605309	0.47	0	0	0	0	.	.	.	.	.	0	0	0.0424174	0	0	0.0605402	n	e
chr10	1760402	1760512	peak_14246	56.1875	27.8847	26.0797	27.4246	13.078	29.0771	31.4291	27.5582	29.0172	5	2	2	2	25.478	40.8433	30.0934	0.711164	0.5	0	0	0	0	.	.	.	.	.	0	0	0.137345	0	0	0	n	e
chr10	1809164	1809274	peak_14253	135.952	30.3452	32.1585	15.6216	18.0715	43.3864	50.6095	27.09	32.0659	5	2	2	2	58.8277	66.0156	50.1267	0.725436	0.51	0	0	0	0	.	.	.	.	.	0	0.0205144	0	0	0	0	n	e
chr10	1877336	1877446	peak_14268a	150.817	21.0161	26.2758	17.5309	15.218	42.4691	23.0734	28.7622	58.3065	5	2	2	2	48.282	79.5259	53.1245	0.721582	0.5	0	0	0	0	.	.	.	.	.	0.0205522	0	0	0	0	0	n	e
chr10	1877660	1877770	peak_14268b	150.429	16.7104	5.88265	1.04145	0	41.7353	11.964	1.40466	2.99427	1	1	1	1	50.956	56.358	51.7985	0.4874	0.37	0	0	0	0	Sox-1093	SP	1	2	0	0.0205522	0	0	0	0	0	n	e
chr10	1897632	1897742	peak_14275	144.844	40.8019	44.9043	15.2745	34.9539	52.7424	58.1106	21.4714	54.6045	5	2	1	2	34.5515	25.8492	75.1468	0.628273	0.47	0	0	0	0	.	.	.	.	.	0	0	0.327658	0	0	0	n	e
chr10	1955486	1955596	peak_14289	80.5887	37.7265	56.4735	12.8445	32.8138	58.2459	73.6828	24.6151	44.8052	5	2	1	2	60.1797	49.5898	57.7365	n	0.45	ENSDART00000122446.4	tdgf1	0	0	.	.	.	.	.	0.98142	2.79969	1.48888	0	0	0	n	e
chr10	1956562	1956672	peak_14290	487.76	169.974	185.5	174.962	210.912	179.875	191.518	207.623	194.084	5	2	2	2	46.1187	36.3919	47.5036	n	0.44	ENSDART00000122446.4	tdgf1	0	0	Sox-1096	S	0	0	0	1.60746	3.88061	3.07845	0	0	0	n	e
chr10	1974738	1974848	peak_14293	149.875	35.3685	46.2769	18.2253	20.2115	54.21	64.2825	46.0195	55.5301	5	2	2	2	48.8528	37.0166	37.3573	n	0.47	ENSDART00000122446.4	tdgf1	0	0	.	.	.	.	.	0	0.0209604	0	0	0	0	n	e
chr10	2402428	2402538	peak_14363	125.04	52.2839	64.7092	80.1911	60.8721	48.8899	86.6912	65.8186	61.2465	5	3	3	2	16.9152	19.2372	32.7452	0.795527	0.54	0	0	0	0	Pou-1145	P	0	0	0	0	0.0734047	0	0	1.74102	0	n	e
chr10	2566350	2566460	peak_14393	159.596	62.6382	67.2584	44.9556	61.3476	59.2549	72.0686	53.0428	66.4727	5	2	2	2	24.9672	28.7386	21.4458	0.623509	0.51	ENSDART00000016103.7	nxnl2	0	0	Sox-1118	SP	0	0	0	0.0113688	0.935988	0	0	0	0	n	e
chr10	2880172	2880282	peak_14456	324.94	83.7568	92.5536	130.18	142.669	99.6145	113.373	159.262	217.547	6	2	3	3	83.7949	47.5333	68.8918	0.773309	0.53	ENSDART00000034555.7,ENSDART00000147031.2	ddx56,erap1a	0	0	.	.	.	.	.	0	0.020609	0	0	0	0	n	e
chr10	2934424	2934534	peak_14472	281.848	31.1653	61.1796	65.0902	65.1521	87.2314	71.7837	101.604	88.4126	5	2	2	2	61.4416	66.8226	69.3819	0.703909	0.48	0	0	0	0	.	.	.	.	.	0.718488	1.23635	2.05049	0	0	0	n	e
chr10	3147246	3147356	peak_14513b	97.7371	81.7065	79.6119	33.3262	15.4558	96.5873	77.4809	52.3739	26.6217	2	2	1	1	43.0241	41.0515	52.5192	0.700764	0.43	ENSDART00000160046.2	hic2	0	0	Sox-1131	SP	0	0	0	0.664198	3.04173	2.46913	0	0.764154	0	n	e
chr10	3151326	3151436	peak_14514	1046.64	211.494	177.46	214.19	142.194	296.458	276.5	412.504	266.109	5	2	2	2	48.2219	58.9611	54.3352	0.704073	0.51	ENSDART00000160046.2	hic2	0	0	Sox-1130	S	0	0	0	0	1.85483	1.39155	0	0	0	n	e
chr10	3285592	3285702	peak_14537	392.658	81.2964	241.581	183.988	245.391	105.852	272.702	247.087	311.622	6	3	3	3	36.4444	15.775	15.2485	0.809273	0.51	ENSDART00000109131.4,ENSDART00000183684.1	slc25a1b,zgc:56235	0	0	.	.	.	.	.	0.131637	0.693248	0.171831	0	0	0	n	e
chr10	3289732	3289842	peak_14539	24.7864	23.579	19.8049	17.0102	14.0291	22.8397	19.2753	21.0031	26.6762	5	2	2	2	63.9954	68.5146	61.1666	0.727673	0.44	ENSDART00000109131.4,ENSDART00000183684.1	slc25a1b,zgc:56235	0	0	Sox-1135	SP	0	0	0	0.567419	0.528497	0.420435	0	0	0	n	e
chr10	3304438	3304548	peak_14543	128.289	49.721	60.3953	5.03364	4.99342	44.3036	72.0686	8.62867	13.1748	2	2	1	1	48.7326	36.3398	70.506	0.674745	0.42	ENSDART00000109131.4,ENSDART00000183684.1	slc25a1b,zgc:56235	0	0	.	.	.	.	.	0.630331	0.0421553	0	0	0	0	n	e
chr10	3329944	3330054	peak_14549	82.4118	69.8144	66.8661	4.86006	5.94454	69.4365	74.2525	6.15377	8.4384	2	2	1	1	13.2798	7.52307	55.6035	0.734255	0.46	ENSDART00000007577.6,ENSDART00000109148.4	brap,tor4aa	0	0	Sox-1136	SP	2	1	1	0.444669	0.390684	0	0	0	0	n	e
chr10	3756004	3756114	peak_14618	342.235	67.0464	71.1802	70.6445	110.568	94.8445	132.553	150.098	169.313	6	2	2	3	44.7066	57.4253	49.8096	n	0.56	0	0	0	0	.	.	.	.	.	0.0212731	0	0	0	0	0	n	e
chr10	3836318	3836428	peak_14635a	98.8261	36.8037	62.7484	65.9579	68.0055	38.2497	47.3811	65.0829	68.2694	6	2	3	3	39.1484	27.1767	34.8495	0.697127	0.44	0	0	0	0	.	.	.	.	.	0	0.860307	0	0	0	0	n	e
chr10	3884862	3884972	peak_14642	71.5217	22.4513	49.2182	22.2175	30.4361	31.3703	38.3606	31.9729	31.1948	5	2	2	2	46.1187	75.5171	57.5924	n	0.59	0	0	0	0	.	.	.	.	.	0.020768	0	0	0	0	0	n	e
chr10	4001464	4001574	peak_14663	181.8	49.2084	47.0613	41.6577	66.8166	66.5013	92.0082	64.8822	164.739	6	2	2	3	64.416	53.7548	59.2931	n	0.51	0	0	0	0	.	.	.	.	.	0	0.0219062	0	0	0	0	n	e
chr10	4034062	4034172	peak_14671	140.512	34.1383	43.3355	19.2667	31.3872	36.3235	22.6935	28.896	52.1003	5	2	2	2	60.0295	99.6482	62.4638	0.773	0.63	0	0	0	0	.	.	.	.	.	0.0666576	0	0	0	0	0	n	e
chr10	4120668	4120778	peak_14686a	126.942	30.3452	20.5893	25.5154	17.8336	51.0914	35.0373	46.2202	51.9915	5	2	2	2	56.7846	76.324	58.4859	n	0.57	0	0	0	0	Sox-1144	S	0	1	0	0	0	0.786139	0	0	0	n	e
chr10	4121122	4121232	peak_14686b	102.443	22.4513	12.1575	37.4919	15.6936	36.14	25.3522	74.3804	40.0143	5	2	3	2	55.8533	74.5539	43.4393	n	0.46	0	0	0	0	.	.	.	.	.	0	0	1.66592	0	0	0	n	e
chr10	4144566	4144676	peak_14691	289.745	104.67	157.851	173.921	277.015	82.1864	99.32	141.604	233.281	6	2	3	3	57.8362	42.5614	43.814	n	0.51	0	0	0	0	.	.	.	.	.	0	1.06193	0	0	0	0	n	e
chr10	4227452	4227562	peak_14709	26.9203	14.1475	23.1385	9.54655	12.8402	20.2715	25.732	4.94977	6.75072	5	2	1	2	38.0667	46.0495	46.8406	n	0.47	0	0	ENSDART00000169328.2	plppr1	.	.	.	.	.	0	1.96119	0	0	0	0	n	e
chr10	4473566	4473676	peak_14732	113.311	46.6455	20.5893	45.4763	16.1692	50.9995	18.2308	43.344	5.55301	3	1	2	1	36.1439	19.3934	21.3594	n	0.44	0	0	0	0	.	.	.	.	.	0.471111	0	0	0	0	0	n	e
chr10	4672458	4672568	peak_14752	92.78	15.8902	22.7463	17.8781	14.9803	34.4889	27.8209	33.3775	30.0515	5	2	2	2	59.8192	84.6801	62.7232	0.707309	0.49	0	0	0	0	.	.	.	.	.	0.12602	0.0826021	0.125342	0	0	0	n	e
chr10	4833548	4833658	peak_14776	1105.58	213.852	143.733	136.082	143.382	299.668	244.596	203.676	207.802	5	2	2	2	28.0618	61.6944	35.5413	0.742091	0.54	0	0	0	0	Sox-1148	S	0	0	1	0	0	0.0402238	0	0	0	n	e
chr10	4865144	4865254	peak_14783	45.2006	14.1475	14.3145	5.55435	20.687	18.7121	23.9279	19.866	41.7565	6	2	2	3	58.7976	49.746	65.721	0.646473	0.45	0	0	0	0	.	.	.	.	.	0	0.240565	0.0203617	0	0	0	n	e
chr10	5273278	5273388	peak_14866	1420.97	217.645	225.698	57.4529	43.7518	355.438	288.085	109.029	69.8482	2	2	1	1	11.5072	14.2392	17.4968	0.6632	0.44	ENSDART00000114491.4	ror2	0	0	Sox-1154	SP	1	1	0	1.32505	2.24293	0.824533	0	0	0	n	e
chr10	5275118	5275228	peak_14867	266.564	112.666	114.515	12.6709	16.6447	152.448	138.44	47.558	59.5587	2	2	1	1	21.0915	38.969	41.7675	0.805618	0.51	ENSDART00000114491.4	ror2	0	0	Pou-1214	P	0	1	0	0.767632	1.31004	0.0212087	0	0	0	n	e
chr10	5329358	5329468	peak_14881	187.684	36.1886	17.844	23.9532	8.08458	51.6416	36.2717	47.558	19.5988	4	2	2	1	49.1533	73.9552	38.8849	0.579109	0.48	0	0	0	0	Sox-1157	S	0	0	0	0	0	0.0441149	0	0	0	n	e
chr10	5462178	5462288	peak_14900	178.196	60.2803	113.143	5.72794	131.731	66.9599	113.943	6.88955	113.619	6	3	1	3	32.178	31.55	36.4348	0.797073	0.5	0	0	0	0	.	.	.	.	.	0	0.454497	0	0	0	0	n	e
chr10	5486248	5486358	peak_14906	451.118	70.8395	99.0245	56.9322	151.467	127.957	145.846	90.5005	324.143	6	2	2	3	43.4448	37.8496	43.9294	0.757691	0.55	0	0	0	0	.	.	.	.	.	0	0.15533	0	0	0	0	n	e
chr10	5530754	5530864	peak_14914	164.191	30.1401	39.4137	17.531	32.3384	55.1273	30.0998	18.8626	28.0916	5	2	1	2	52.1577	62.0328	43.7852	0.851564	0.57	0	0	0	0	.	.	.	.	.	0.043003	0	0	0	0	0	n	e
chr10	5712492	5712602	peak_14943	96.7996	26.347	28.825	1.04145	29.4849	33.0214	74.8222	6.08688	36.7478	5	2	1	2	43.5349	51.4901	24.5301	0.593127	0.45	0	0	0	0	.	.	.	.	.	0.0830777	0.497748	0	0	0	0	n	e
chr10	6021946	6022056	peak_14993	68.7421	27.5772	82.1611	108.657	76.09	33.0214	68.6504	131.236	62.8796	6	3	3	3	39.8995	41.9886	45.14	0.875345	0.61	ENSDART00000167613.2	hmgcs1	0	0	.	.	.	.	.	0	0.0634497	0	0	0	0	n	e
chr10	6153546	6153656	peak_14999	81.965	28.3974	47.4535	21.3495	39.7095	39.809	33.5181	33.3775	39.7965	5	2	2	2	33.7103	44.2274	41.8539	0.746182	0.5	0	0	0	0	.	.	.	.	.	0.259318	0.0648653	0	0	0	0	n	e
chr10	6375884	6375994	peak_15029	127.087	31.0627	41.7668	44.6085	59.4454	48.523	59.1551	65.1497	42.192	5	2	2	2	31.9376	31.2897	14.8449	0.651309	0.5	0	0	0	0	.	.	.	.	.	0	0.0678978	0	0	0	0	n	e
chr10	6379050	6379160	peak_15031	229.29	84.4745	40.9825	69.603	19.0225	103.834	26.1118	125.484	6.69627	4	2	2	1	34.6416	7.93958	27.6432	0.776745	0.55	0	0	0	0	.	.	.	.	.	0.105283	0	0.0663158	0	0.0604954	0	n	e
chr10	6457412	6457522	peak_15054a	477.264	181.045	133.144	18.3988	6.89567	211.979	152.588	22.274	12.467	2	2	1	1	24.6367	20.2525	50.242	0.7264	0.48	ENSDART00000168549.2	ca9	0	0	Pou-1227	P	0	1	0	3.09413	3.16183	0	0	0	0	n	e
chr10	6457788	6457898	peak_15054b	157.355	113.282	99.6127	7.63725	1.66447	111.905	116.222	7.62533	1.52435	2	2	1	1	37.2855	30.1965	65.2886	0.508636	0.39	ENSDART00000168549.2	ca9	0	0	Sox-1172	SP	1	2	1	3.36333	3.03694	0	0	0	0	n	e
chr10	6460378	6460488	peak_15055	271.543	103.747	61.5718	20.1345	6.89566	121.72	82.3234	16.7891	18.9455	1	1	1	1	62.1927	54.4576	63.7321	0.711345	0.45	ENSDART00000168549.2	ca9	0	0	Sox-1173	S	1	0	0	2.25148	2.72982	0	0	0	0	n	e
chr10	6474218	6474328	peak_15062	180.966	38.7516	17.8441	24.4739	7.60901	71.5462	23.3582	22.1402	7.18625	1	1	1	1	47.3506	28.6866	48.4548	0.651655	0.45	ENSDART00000168549.2,ENSDART00000171320.2	ca9,dcp2	0	0	.	.	.	.	.	0.0204933	0	0	0	0	0	n	e
chr10	6789234	6789344	peak_15103	48.5075	22.4514	27.0603	27.0775	36.3806	15.9603	18.5156	49.8322	31.4126	5	2	3	2	65.2573	80.9836	53.7298	0.750291	0.65	0	0	0	0	.	.	.	.	.	0	0	0.0625879	0	0	0	n	e
chr10	7174930	7175040	peak_15163	216.835	60.1777	71.1802	83.6625	62.061	75.5821	105.017	73.0426	71.9169	5	2	2	2	43.2345	30.665	49.3485	0.641236	0.45	0	0	0	0	.	.	.	.	.	0	0.0614712	0	0	0	0	n	e
chr10	7218790	7218900	peak_15169	398.604	72.7874	134.713	13.018	122.22	108.236	143.567	20.6686	155.266	6	2	1	3	34.6116	26.6562	34.3306	0.666855	0.55	0	0	0	0	.	.	.	.	.	0	2.22381	0	0	0	0	n	e
chr10	7287024	7287134	peak_15184	104.047	23.8865	32.9428	7.63725	15.6936	38.6166	45.3871	9.23064	26.5674	5	2	1	2	48.6125	49.3555	58.5725	0.633382	0.44	0	0	0	0	Sox-1192	S	1	1	0	0.919172	0.127942	0	0	0	0	n	e
chr10	7396056	7396166	peak_15204	33.4397	19.1707	25.2954	7.29011	9.749	19.1707	20.6045	9.43136	15.6246	5	2	1	2	26.9502	26.8124	32.284	0.689055	0.48	0	0	0	0	.	.	.	.	.	0.110764	0.0431191	0	0	0	0	n	e
chr10	7418356	7418466	peak_15206	339.43	93.2909	82.7494	10.9352	12.3646	94.2945	79.0001	14.9162	5.60745	2	2	1	1	28.0017	33.8147	40.0379	0.698018	0.45	0	0	0	0	Sox-1194	SP	1	1	2	1.13095	0	0	0	0	0	n	e
chr10	7444094	7444204	peak_15211	300.352	70.532	32.5507	42.1785	49.2208	95.67	71.9736	56.0528	37.1289	4	2	2	1	13.0695	7.1326	15.8249	0.762473	0.47	0	0	0	0	.	.	.	.	.	0	0	0.0622988	0	0	0	n	e
chr10	7651038	7651148	peak_15248	89.7952	30.9603	11.9614	0	0	33.2047	15.0974	2.20733	1.68768	2	2	1	1	47.2905	48.5746	66.6435	0.399836	0.35	ENSDART00000157608.2	fam136a	ENSDART00000157608.2	fam136a	.	.	.	.	.	0.0666576	0	0	0	0	0	n	e
chr10	7814412	7814522	peak_15288	110.785	53.8216	125.3	72.3803	147.9	65.7675	122.204	91.7045	193.157	6	3	2	3	37.8565	41.3899	21.2441	0.665764	0.5	0	0	0	0	.	.	.	.	.	0.146567	0.972949	0.192692	0	0	0	n	e
chr10	7983376	7983486	peak_15326	154.761	138.194	167.264	32.1112	14.7425	150.064	126.761	26.488	9.69055	2	2	1	1	21.1515	33.2681	26.3749	0.553818	0.45	ENSDART00000024282.9	ewsr1a	0	0	Sox-1205	S	2	0	1	0	0.12692	0	0	0	0	n	e
chr10	8044078	8044188	peak_15342	37.4867	30.9603	34.9037	64.9165	37.0939	29.8109	14.6226	35.7186	31.4671	5	2	2	2	66.3088	86.3722	109.42	0.774782	0.53	ENSDART00000059017.4	nfkbil1	0	0	.	.	.	.	.	0.0898684	0	0.243326	0	0	0	n	e
chr10	8269264	8269374	peak_15397	79.0788	26.2445	44.9043	13.8859	11.6513	33.6634	32.1887	29.8325	19.3811	4	2	2	1	84.2156	85.5912	50.2708	0.725418	0.53	0	0	0	0	Sox-1210	S	0	0	0	0.337933	0.043058	0	0	0	0	n	e
chr10	8291222	8291332	peak_15406	224.474	63.3558	42.159	25.6889	22.8271	97.1373	92.9582	50.5011	49.4326	2	2	1	1	53.3295	71.6645	57.4195	0.712273	0.47	0	0	0	0	.	.	.	.	.	0.0828139	0	0	0	0	0	n	e
chr10	8333202	8333312	peak_15416	473.297	51.3612	65.8857	22.9117	36.1428	109.612	94.7618	35.1835	27.1117	2	2	1	1	28.3323	27.6714	39.0579	0.6482	0.47	0	0	0	0	Sox-1213	SP	0	1	0	1.22662	1.48529	0.0617432	0	0	0	n	e
chr10	8484682	8484792	peak_15448	253.323	79.041	71.7684	70.1238	84.1746	78.1505	75.5818	104.681	87.8137	5	2	2	2	40.891	36.8865	36.1465	0.792909	0.46	0	0	0	0	.	.	.	.	.	0	0.109502	0.0204784	0	0	0	n	e
chr10	8497672	8497782	peak_15451	52.5578	38.8541	29.6094	73.2481	67.53	46.8719	50.6095	84.9487	109.917	6	2	3	3	16.8852	14.2132	23.3195	0.676164	0.43	0	0	0	0	.	.	.	.	.	0	0.165425	0	0	0	0	n	e
chr10	8500508	8500618	peak_15452	627.25	163.823	278.445	191.452	290.331	218.399	321.128	304.813	442.88	6	3	3	3	62.2528	59.5077	90.5682	0.782418	0.47	0	0	0	0	.	.	.	.	.	0	0.955895	0	0	0	0	n	e
chr10	8504022	8504132	peak_15453a	37.9932	40.4945	60.3953	68.7352	103.197	34.5806	61.339	110.165	119.825	6	2	3	3	17.7865	26.4739	35.3971	0.726818	0.48	0	0	0	0	.	.	.	.	.	0.275005	0.945059	1.08167	0	0	0	n	e
chr10	8504378	8504488	peak_15453b	330.852	71.7622	101.77	109.525	164.307	117.134	124.957	181.068	256.799	6	2	3	3	55.7632	67.4734	43.6123	0.692291	0.54	0	0	0	0	.	.	.	.	.	0.275005	0.672245	1.36914	0	0	0	n	e
chr10	8511994	8512104	peak_15454	40.0232	25.2193	33.9233	29.334	33.2895	31.5537	19.2753	22.4746	29.9426	5	2	2	2	78.7474	91.0318	83.0737	0.780873	0.56	0	0	0	0	.	.	.	.	.	0	0.191808	0	0	0	0	n	e
chr10	8513944	8514054	peak_15455	272.97	122.098	234.522	207.941	252.048	92.9182	133.787	165.215	208.945	6	2	3	3	59.1282	50.605	49.6655	0.816109	0.55	0	0	0	0	.	.	.	.	.	0	1.02348	0	0	0	0	n	e
chr10	8571232	8571342	peak_15476	71.984	40.0844	35.8842	10.588	10.2246	38.6166	25.1623	22.6085	24.9341	2	2	1	1	54.2609	73.2264	40.4704	0.780127	0.56	0	0	0	0	.	.	.	.	.	0.159283	0	0	0	0	0	n	e
chr10	8607668	8607778	peak_15487	366.313	83.3467	84.122	110.74	38.0451	122.821	86.6913	125.684	59.2321	4	2	2	1	63.3645	65.469	60.6478	0.7524	0.46	0	0	0	0	.	.	.	.	.	0	0.084479	0.112759	0	0	0	n	e
chr10	8612454	8612564	peak_15489	78.9198	46.1328	50.5908	3.81862	6.42011	59.1632	42.9184	2.00666	4.3553	2	2	1	1	60.2398	47.1689	80.71	0.534964	0.42	ENSDART00000129643.3	aplnrb	ENSDART00000129643.3	aplnrb	Pou-1261	P	1	1	1	0.0208161	0.663341	0	0	0	0	n	e
chr10	8613228	8613338	peak_15490	133.893	56.6922	56.8656	38.5334	33.5273	66.5013	63.1431	55.0495	35.2779	4	2	2	1	43.7452	53.3644	38.5102	0.677182	0.49	ENSDART00000129643.3	aplnrb	ENSDART00000129643.3	aplnrb	.	.	.	.	.	0	0.85965	0	0	0	0	n	e
chr10	8619636	8619746	peak_15491	749.033	173.049	155.106	179.823	120.793	208.952	201.773	172.305	106.542	4	2	2	1	33.8605	55.0044	61.8296	0.754	0.52	ENSDART00000129643.3	aplnrb	ENSDART00000129643.3	aplnrb	Sox-1219	SP	1	0	0	0.976325	2.88292	1.78601	0	0	0	n	e
chr10	8623854	8623964	peak_15493	125.802	85.2945	85.4947	78.2817	33.0516	102.641	109.859	91.0355	65.0028	4	2	2	1	23.3748	41.4159	38.7696	0.798327	0.54	ENSDART00000129643.3	aplnrb	ENSDART00000129643.3	aplnrb	.	.	.	.	.	0	0.444606	0	0	0	0	n	e
chr10	8624776	8624886	peak_15494	117.911	91.0355	101.966	9.02584	0.951127	97.8718	102.264	7.49155	10.3983	2	2	1	1	30.1049	37.329	42.0557	0.637382	0.44	ENSDART00000129643.3	aplnrb	ENSDART00000129643.3	aplnrb	Sox-1221	SP	1	2	0	0.0878578	0.804889	0.473365	0	0	0	n	e
chr10	8628628	8628738	peak_15495	159.949	155.006	144.714	43.3935	16.4069	134.286	132.458	28.0265	15.3525	2	2	1	1	45.2475	32.4611	38.9138	0.851636	0.48	ENSDART00000129643.3	aplnrb	ENSDART00000129643.3	aplnrb	Sox-1222	S	1	1	0	1.56988	2.83094	0.919913	0	0.211434	0	n	e
chr10	8654070	8654180	peak_15500	52.5426	36.1886	26.4719	21.3495	10.2246	44.6705	35.7969	27.8257	27.8195	4	2	2	1	44.1658	59.7681	42.6898	n	0.39	ENSDART00000080763.5,ENSDART00000123131.3	pmaip1,si:dkey-27b3.2	0	0	.	.	.	.	.	0.122924	0.24589	0.124022	0	0	0	n	e
chr10	8702068	8702178	peak_15510	21.5099	16.7104	7.05919	19.7875	5.46897	14.6761	5.79207	18.1937	3.04871	4	2	2	1	54.4111	41.3378	41.7675	0.509891	0.41	0	0	0	0	.	.	.	.	.	0.0200116	0	0.367044	0	0	0	n	e
chr10	8751410	8751520	peak_15520	24.1673	13.7374	9.02007	11.803	17.5958	13.8506	15.5721	12.7089	19.3266	5	2	2	2	23.1045	26.9685	33.2929	n	0.55	0	0	0	0	.	.	.	.	.	0.0663658	0	0	0	0	0	n	e
chr10	8905592	8905702	peak_15539	362.37	57.5123	65.4935	174.095	50.1719	90.0747	80.8992	211.971	103.602	5	2	3	2	23.9757	31.8364	18.938	0.7294	0.45	0	0	0	0	Sox-1230	S	0	0	0	0.296012	1.20996	0.358735	0	0	0	n	e
chr10	9001338	9001448	peak_15553	152.738	38.1365	35.0998	55.1965	18.7847	61.2729	28.2007	53.4442	23.7908	4	2	2	1	14.6017	33.8668	25.8561	0.655818	0.45	0	0	0	0	.	.	.	.	.	0	0	0.0622509	0	0	0	n	e
chr10	9067734	9067844	peak_15564a	113.149	28.4998	23.3345	33.8469	14.5047	43.9367	28.4856	54.6482	27.384	5	2	2	2	40.1398	42.0927	42.9493	0.697545	0.47	0	0	0	0	.	.	.	.	.	0	0	0.0964959	0	0	0	n	e
chr10	9145904	9146014	peak_15584	103.005	23.9891	28.2367	1.04145	8.08457	37.6994	26.9664	15.9195	15.0258	2	2	1	1	45.0973	28.1139	37.2995	0.617855	0.44	ENSDART00000064968.5	rasgef1bb	0	0	Sox-1234	SP	0	1	1	0	0.324378	0	0	0	0	n	e
chr10	9153324	9153434	peak_15585	101.421	39.9818	48.826	45.4764	31.1495	47.9726	88.6852	64.8822	67.8883	5	2	2	2	32.6286	37.4592	36.9248	0.609291	0.5	ENSDART00000064968.5	rasgef1bb	0	0	.	.	.	.	.	0	2.02083	0	0	0	0	n	e
chr10	9154970	9155080	peak_15586	428.88	124.354	206.481	131.569	75.8523	153.733	169.585	153.71	59.7221	4	2	2	1	27.6412	37.2249	45.9183	0.732327	0.51	ENSDART00000064968.5	rasgef1bb	0	0	Sox-1235	S	1	0	1	0	1.29973	0.10974	0	0	0	n	e
chr10	9270508	9270618	peak_15619	104.494	22.6564	43.1395	0	39.234	32.0124	58.3005	1.07022	18.9455	5	2	1	2	26.0488	35.1685	20.264	0.770127	0.48	0	0	0	0	.	.	.	.	.	0	1.17597	0	0	0.060595	0	n	e
chr10	9300094	9300204	peak_15623d	39.3298	34.9585	46.2769	18.2253	19.4981	44.3954	45.577	10.6354	16.8224	2	2	1	1	39.2985	35.2205	17.7274	0.7284	0.55	0	0	0	0	.	.	.	.	.	0.333227	3.21982	0.0607867	0	0	0	n	e
chr10	9317256	9317366	peak_15624	62.3976	16.9154	48.826	22.391	35.905	34.3055	40.8294	24.8157	49.596	6	2	2	3	27.7013	33.1379	36.9825	0.800436	0.61	0	0	0	0	.	.	.	.	.	0	0.0201163	0	0	0	0	n	e
chr10	9319548	9319658	peak_15625	313.586	54.5393	57.65	47.7328	31.8627	95.67	70.3595	67.0226	75.6189	5	2	2	2	30.5255	44.0972	19.284	0.586673	0.42	0	0	0	0	.	.	.	.	.	0	0.414762	0.382379	0	0	0	n	e
chr10	9396686	9396796	peak_15650	112.753	68.7892	102.751	67.3466	55.8786	89.4326	84.4124	94.1791	170.346	6	2	2	3	15.7435	29.9882	14.499	0.780509	0.55	ENSDART00000080843.5	ndufa8	0	0	.	.	.	.	.	0	0.467735	0	0	0	0	n	e
chr10	9398282	9398392	peak_15651	96.4664	72.8899	51.5713	65.2637	49.6964	91.7255	59.44	82.0056	58.7421	3	1	2	1	18.2672	22.0746	8.30161	0.744127	0.45	ENSDART00000080843.5	ndufa8	0	0	.	.	.	.	.	0.33673	1.81506	1.10415	0	0	0	n	e
chr10	9398874	9398984	peak_15652a	1200.25	249.22	285.897	329.269	280.82	345.898	259.219	370.832	348.206	5	2	2	2	17.8766	13.4843	10.1465	0.765164	0.57	ENSDART00000080843.5	ndufa8	0	0	Pou-1281	P	0	0	0	1.47953	2.72142	1.01821	0	0	0	n	e
chr10	9399358	9399468	peak_15652b	232.369	102.723	67.0623	10.7615	6.65788	106.402	39.6899	12.9765	6.96848	1	1	1	1	12.739	27.8536	14.2972	0.612945	0.43	ENSDART00000080843.5	ndufa8	0	0	Sox-1242	S	1	1	0	1.07849	2.21952	0	0	0	0	n	e
chr10	9589272	9589382	peak_15694a	123.376	31.5754	17.0597	5.20721	4.99341	49.8072	29.2452	18.662	8.65615	2	2	1	1	28.8731	43.1601	23.4635	0.551727	0.35	0	0	0	0	.	.	.	.	.	0.490758	0	0.133462	0	0	0	n	e
chr10	9589542	9589652	peak_15694b	94.4228	39.6743	16.8636	3.2979	2.37782	40.4511	24.5925	6.55511	2.83095	2	2	1	1	72.3479	77.0269	67.6523	0.587364	0.38	0	0	0	0	.	.	.	.	.	0.631863	0.155049	0.241246	0	0	0	n	e
chr10	9598802	9598912	peak_15698	213.49	125.789	159.028	149.968	170.965	112.364	136.351	185.349	208.836	6	2	3	3	65.8582	36.9125	51.0779	0.769345	0.54	0	0	0	0	.	.	.	.	.	0	0.234741	0.340701	0	0	0	n	e
chr10	9627564	9627674	peak_15707	183.47	39.1616	60.5914	57.8001	89.8815	64.3915	86.5963	63.7451	73.3869	5	2	2	2	58.0165	57.0868	68.7765	0.871491	0.55	0	0	0	0	.	.	.	.	.	0	1.96345	0	0	0	0	n	e
chr10	9650720	9650830	peak_15711	153.874	54.4368	57.0617	50.6835	56.3543	61.6398	53.5529	64.3471	78.8309	5	2	2	2	35.573	56.3319	45.8606	n	0.46	0	0	0	0	.	.	.	.	.	0	0.658099	0	0	0	0	n	e
chr10	9670086	9670196	peak_15714	179.561	43.2624	21.1775	19.4403	4.28007	66.8682	43.488	20.2005	20.7421	2	2	1	1	71.116	54.4056	72.9273	0.760164	0.49	0	0	0	0	Sox-1246	S	1	0	0	0	0.169747	0	0	0	0	n	e
chr10	9676428	9676538	peak_15716	54.4532	18.4531	10.0005	19.7875	11.1757	26.6005	22.5036	16.7891	9.09173	4	2	2	1	58.7676	85.2528	50.2708	0.497909	0.38	0	0	0	0	.	.	.	.	.	0.175578	0.211412	0.336123	0	0	0	n	e
chr10	9708552	9708662	peak_15723	103.94	25.0143	26.4719	8.50513	26.6315	37.3325	49.47	28.2271	26.3495	5	2	2	2	48.6425	58.2323	49.1178	0.646527	0.49	ENSDART00000167821.3	rabgap1	0	0	.	.	.	.	.	0	0	0.105768	0	0	0	n	e
chr10	9795132	9795242	peak_15748	125.094	37.3164	42.9434	24.9946	20.9248	41.1849	57.541	35.0497	27.1662	4	2	2	1	34.0708	54.3535	16.5744	0.689073	0.51	0	0	0	0	.	.	.	.	.	0	1.39574	0	0	0	0	n	e
chr10	9797472	9797582	peak_15750	47.0487	31.0628	50.1986	7.2901	16.1692	29.9944	44.8174	11.9062	11.2149	2	2	1	1	25.508	23.0378	15.3925	0.722182	0.45	0	0	0	0	.	.	.	.	.	0.440336	2.88301	0	0	0	0	n	e
chr10	9797810	9797920	peak_15751	70.4979	55.4619	104.515	24.1267	12.3646	43.3864	97.7055	11.5049	9.745	2	2	1	1	19.9497	16.4779	8.33043	0.504709	0.4	0	0	0	0	.	.	.	.	.	0.598217	2.86462	0	0	0	0	n	e
chr10	9802826	9802936	peak_15752	473.731	95.0336	124.908	20.4817	28.0583	115.299	204.716	14.6486	35.2779	2	3	1	1	52.4282	74.0073	36.6078	0.766727	0.55	0	0	0	0	.	.	.	.	.	0.125058	2.29598	0	0	0	0	n	e
chr10	9815676	9815786	peak_15759	71.7056	50.9512	69.8075	8.67869	6.4201	33.113	65.0421	6.28755	6.69627	2	2	1	1	54.8918	45.7632	39.6055	0.677545	0.45	0	0	0	0	Sox-1247	S	1	1	0	0.312459	0.431424	0	0	0	0	n	e
chr10	9853976	9854086	peak_15772	431.611	72.1723	60.0031	82.4475	41.1363	98.6973	91.6291	178.125	77.851	5	2	3	2	17.3959	32.4351	15.2196	0.710091	0.47	0	0	0	0	.	.	.	.	.	0	0	0.338454	0	0	0	n	e
chr10	9871296	9871406	peak_15776	86.9834	34.7535	60.5914	26.2096	42.5629	42.9277	51.9387	38.8625	45.1862	5	2	2	2	22.0228	19.7578	22.3971	0.672582	0.43	0	0	0	0	.	.	.	.	.	0.0204295	0	0	0	0	0	n	e
chr10	9887348	9887458	peak_15784	193.203	42.5447	64.317	49.2949	50.4097	59.6218	103.783	65.1497	100.445	6	3	2	3	28.0017	35.5589	43.324	0.539091	0.48	0	0	0	0	.	.	.	.	.	0.043003	0.375219	0.0854019	0	0	0	n	e
chr10	9939962	9940072	peak_15794	50.1862	13.8398	16.2754	8.85227	16.4069	20.8218	24.1178	16.5215	24.1719	5	2	2	2	21.0915	20.1223	23.2042	0.6058	0.5	0	0	0	0	.	.	.	.	.	0	0.0201967	0	0	0	0	n	e
chr10	10022198	10022308	peak_15811	101.304	42.4423	57.2578	48.4271	32.3384	38.8001	39.8798	93.5109	48.9426	5	2	3	2	23.8555	19.4195	18.1597	0.765836	0.58	0	0	0	0	.	.	.	.	.	0	0	0.0433713	0	0	0	n	e
chr10	10047192	10047302	peak_15815	86.8365	21.4262	15.6871	47.5592	13.078	34.3972	24.0229	81.0024	21.6676	5	2	3	2	19.6493	16.1655	11.9335	n	0.42	0	0	0	0	.	.	.	.	.	0.253099	0	0.639509	0	0	0	n	e
chr10	10100908	10101018	peak_15821	236.804	47.6706	36.2764	73.7688	83.2235	54.1183	58.1106	104.815	62.553	5	2	3	2	55.5228	53.2082	58.0247	0.648236	0.51	0	0	0	0	Sox-1251	S	0	0	0	0	0	1.29118	0	0	0	n	e
chr10	10201252	10201362	peak_15837	34.9459	12.8147	36.0803	14.4066	32.5761	21.6473	27.1563	36.5882	37.7277	6	2	2	3	55.2524	43.8629	36.3484	0.588982	0.45	0	0	0	0	.	.	.	.	.	0	0.342961	0	0	0	0	n	e
chr10	10203900	10204010	peak_15838	98.8261	36.4962	58.2383	37.1448	51.5986	40.818	58.7753	52.6415	78.9399	6	2	2	3	48.5825	51.3599	49.2908	0.667455	0.48	0	0	0	0	.	.	.	.	.	0	0.0958234	0	0	0	0	n	e
chr10	10213988	10214098	peak_15841	32.4355	13.7374	41.9629	42.352	95.5882	25.9585	55.7368	40.4008	66.255	6	3	3	3	83.134	59.716	62.2332	0.6518	0.53	0	0	0	0	.	.	.	.	.	0	1.57317	0.248189	0	0	0	n	e
chr10	10215458	10215568	peak_15842	67.8035	40.5969	65.4935	37.1447	79.6568	42.6525	79.0001	53.1097	110.679	6	3	2	3	51.1363	46.414	54.0757	0.625418	0.45	0	0	0	0	.	.	.	.	.	0	2.11735	0.0203446	0	0	0	n	e
chr10	10219596	10219706	peak_15844a	612.321	139.936	237.855	204.991	282.96	176.481	187.72	215.515	261.426	6	2	3	3	13.7305	21.3197	25.9425	0.777745	0.55	0	0	0	0	.	.	.	.	.	0	1.17522	0	0	0	0	n	e
chr10	10251552	10251662	peak_15853	1209.9	265.417	354.92	264.874	183.567	346.632	304.985	244.545	235.295	4	2	2	1	14.3314	23.1159	26.7785	0.762982	0.48	0	0	0	0	Pou-1286	P	0	1	0	0	0.324713	0	0	0	0	n	e
chr10	10254818	10254928	peak_15854b	575.951	169.154	211.187	230.679	212.101	192.074	178.605	238.593	167.788	5	2	3	2	7.1807	8.82465	5.96677	0.697364	0.56	0	0	0	0	.	.	.	.	.	0	0.307663	0.11251	0	0.787332	0	n	e
chr10	10295142	10295252	peak_15866	103.94	32.293	32.7467	18.746	21.1625	39.4421	44.1527	30.9695	42.4642	5	2	2	2	27.9717	17.9096	26.2019	0.569709	0.49	0	0	0	0	.	.	.	.	.	0.137374	0.129136	0	0	0	0	n	e
chr10	10310540	10310650	peak_15870	1423.16	192.22	191.186	12.1502	17.8336	301.87	249.059	17.0566	20.1433	2	2	1	1	21.9327	44.3055	24.7895	0.744855	0.55	0	0	0	0	Sox-1255	SP	1	0	0	0.0517098	0	0	0	0	0	n	e
chr10	10319310	10319420	peak_15873	3663.97	463.379	428.257	187.286	127.688	725.919	624.975	373.574	210.525	2	2	1	1	3.93586	18.1959	24.9625	0.763745	0.55	0	0	0	0	Sox-1256	SP	1	0	0	0.983238	2.01769	0.743243	0	0	0	n	e
chr10	10343494	10343604	peak_15879	76.2122	37.0088	41.9629	32.979	24.0159	48.523	62.2885	51.5045	31.7393	5	2	2	2	30.826	18.3521	38.3085	0.614891	0.47	ENSDART00000109432.4	cercam	0	0	.	.	.	.	.	0	2.017	0	0	0	0	n	e
chr10	10453420	10453530	peak_15902	49.3448	14.66	10.5888	17.1838	4.75563	17.9783	8.92548	13.6454	22.4298	5	2	2	2	38.5775	11.0373	32.7453	0.748964	0.59	0	0	0	0	.	.	.	.	.	0.0261617	0	0	0	0	0	n	e
chr10	10558564	10558674	peak_15919a	40.3708	14.5575	4.51003	27.4246	24.7293	16.6024	10.9195	28.896	23.0286	5	2	3	2	42.7237	18.5865	28.7097	0.577236	0.47	0	0	0	0	.	.	.	.	.	0.020269	0	1.17817	0	0	0	n	e
chr10	10559028	10559138	peak_15919b	121.812	46.2354	26.668	51.3778	18.3092	45.3126	17.4712	66.8888	21.9943	3	1	2	1	49.1533	34.3875	43.7564	0.734127	0.49	0	0	0	0	Pou-1291	P	0	0	0	0.020269	0	1.23271	0	0	0	n	e
chr10	10641950	10642060	peak_15945	242.242	80.6812	63.3365	94.7709	63.4876	97.0455	115.652	113.444	144.705	5	2	2	2	18.2372	15.723	16.0555	0.822	0.6	0	0	0	0	.	.	.	.	.	0.246576	0.798872	0.527849	0	0	0	n	e
chr10	10824940	10825050	peak_15995	156.523	29.2175	43.3355	46.5177	32.1005	53.9348	45.7669	57.9926	49.4326	5	2	2	2	21.6323	26.7082	11.5012	0.778091	0.47	0	0	0	0	.	.	.	.	.	0	0.0210222	0	0	0	0	n	e
chr10	10837316	10837426	peak_15997	932.687	118.613	91.9655	192.84	88.2169	209.135	143.757	298.926	186.189	5	2	3	2	17.5161	18.7165	18.8515	0.727545	0.55	0	0	0	0	Sox-1269	S	0	0	1	0	0.0200273	1.19951	0	0	0	n	e
chr10	10886248	10886358	peak_16011	798.527	127.225	203.735	169.235	168.825	168.134	206.995	168.961	261.045	6	2	2	3	28.8731	13.3541	24.4725	0.675291	0.54	0	0	0	0	Sox-1273	SP	0	0	0	0	1.53382	0	0	0	0	n	e
chr10	10894928	10895038	peak_16012	987.933	164.233	225.502	221.133	277.015	267.105	236.431	291.034	320.931	6	2	2	3	11.2367	8.19989	4.90025	0.842164	0.55	0	0	0	0	.	.	.	.	.	0.326089	0.882882	1.30547	0	0	0	n	e
chr10	10897256	10897366	peak_16013	564.304	141.679	152.165	206.379	195.695	177.398	165.312	275.181	225.714	6	2	3	3	28.813	27.0466	31.1022	0.728345	0.59	0	0	0	0	.	.	.	.	.	0.819014	2.06741	2.01317	0	0	0	n	e
chr10	10902960	10903070	peak_16015a	448.3	86.6273	95.8873	161.076	106.288	138.506	107.581	246.418	150.912	5	2	3	2	22.8941	13.8747	19.8893	0.643764	0.59	0	0	0	0	Sox-1276	SP	0	0	1	0.720509	0.828478	1.85462	0	0	0	n	e
chr10	10910246	10910356	peak_16017	52.5856	22.0413	10.1966	2.08288	5.94454	28.9854	10.7295	12.4414	6.64184	2	2	1	1	38.4273	25.5888	30.8427	0.562855	0.38	0	0	0	0	.	.	.	.	.	0.543896	0.757418	0.0418065	0	0	0	n	e
chr10	10922984	10923094	peak_16020	507.505	66.3288	49.4143	96.6809	73.95	98.2382	107.771	109.364	104.636	5	2	2	2	26.2291	25.719	26.7208	0.658091	0.48	0	0	0	0	Sox-1278	SP	0	0	1	0.434758	0.784887	0.401929	0	0	0	n	e
chr10	10957010	10957120	peak_16031	410.503	81.3989	42.5512	1.56216	1.90225	106.952	82.5133	9.69891	1.95988	2	2	1	1	17.3358	21.0855	25.2219	0.437345	0.36	ENSDART00000127331.3	cdc37l1	0	0	Sox-1279	SP	0	0	0	2.49759	0	0	0	0	0	n	e
chr10	11014922	11015032	peak_16054	88.4873	67.6615	49.6104	26.0361	19.2604	100.99	91.2491	55.2502	50.5759	2	2	1	1	65.2874	68.2804	37.9914	0.672236	0.52	ENSDART00000132995.2	ak3	0	0	.	.	.	.	.	0.80088	1.66788	2.50853	0	0	0	n	e
chr10	11015868	11015978	peak_16055	1227.35	203.292	171.774	124.452	27.3449	366.17	284.572	250.766	106.433	4	2	2	1	16.5246	28.7126	24.6165	0.606891	0.41	ENSDART00000132995.2	ak3	0	0	Sox-1282	SP	1	1	1	1.6912	2.55886	1.73247	0	0	0	n	e
chr10	11023060	11023170	peak_16058	36.9232	30.9603	31.5703	0	17.5958	19.3542	34.6575	0	6.26075	2	2	1	1	60.7806	108.108	41.1045	0.803491	0.5	ENSDART00000047954.6,ENSDART00000132995.2	ak3,ugcg	0	0	.	.	.	.	.	0	0.167683	0	0	0	0	n	e
chr10	11029352	11029462	peak_16061	44.6067	26.0395	27.0602	53.4607	8.79792	31.1868	19.3702	42.3406	17.4756	4	2	2	1	61.1412	42.327	66.5281	0.517018	0.37	ENSDART00000047954.6,ENSDART00000132995.2	ak3,ugcg	0	0	.	.	.	.	.	0.0204933	0.306031	0.042802	0	0	0	n	e
chr10	11059592	11059702	peak_16072	107.304	24.1941	20.7854	30.0283	9.98682	41.9187	23.738	28.4946	16.5502	4	2	2	1	63.3645	67.2912	81.6613	0.684655	0.42	0	0	0	0	.	.	.	.	.	0.0426167	0	1.40848	0	0	0	n	e
chr10	11072754	11072864	peak_16076	80.2948	29.6275	19.6088	22.0438	17.3581	35.8648	20.1298	15.1837	20.2522	5	2	2	2	54.2008	61.5903	47.8207	0.642236	0.45	0	0	0	0	.	.	.	.	.	0	0.0617049	0.111572	0	0	0	n	e
chr10	11229800	11229910	peak_16122	149.413	33.3182	36.8646	40.6163	55.6409	47.514	65.5169	55.6515	107.848	6	2	2	3	92.1473	86.9709	70.2465	0.735709	0.55	0	0	0	0	.	.	.	.	.	0.233361	0.331387	0.344488	0	0	0	n	e
chr10	11257230	11257340	peak_16133	215.464	70.2245	67.2584	77.0667	96.0636	89.983	76.0566	127.958	138.117	6	2	2	3	80.6403	60.8875	55.1711	0.6234	0.45	ENSDART00000155742.3	hsdl2	ENSDART00000155742.3	hsdl2	.	.	.	.	.	0	0.410885	1.02671	0	0	0	n	e
chr10	11443000	11443110	peak_16187a	53.5919	26.1419	7.84354	19.0931	4.28006	21.9225	13.2933	27.692	8.16619	4	2	2	1	103.775	115.267	59.2931	0.698127	0.49	0	0	0	0	.	.	.	.	.	0	0.110099	0	0	0	0	n	e
chr10	11443270	11443380	peak_16187b	43.0273	28.1923	28.6289	36.4505	15.218	25.9585	35.0373	27.4245	34.6791	5	2	2	2	70.1245	57.7897	55.0557	0.764891	0.52	0	0	0	0	.	.	.	.	.	0	0.72456	0.0200335	0	0	0	n	e
chr10	11484584	11484694	peak_16199	171.53	61.818	51.7674	18.2253	14.5047	68.5193	109.005	24.9495	34.4613	2	2	1	1	62.7035	61.2258	36.0889	0.746564	0.48	0	0	0	0	.	.	.	.	.	0	0.548989	0	0	0	0	n	e
chr10	11489738	11489848	peak_16200	163.058	66.6364	85.2985	28.8132	26.6315	52.6506	76.1515	35.3842	39.5788	2	2	1	1	50.3851	66.9788	82.4107	0.644218	0.46	0	0	0	0	.	.	.	.	.	0.0519757	1.83997	0	0	0	0	n	e
chr10	11490952	11491062	peak_16201	303.908	90.4205	109.81	56.2379	21.1625	109.337	103.498	44.1466	20.361	2	2	1	1	21.7825	13.4583	30.9293	0.562855	0.4	0	0	0	0	Sox-1299	S	0	0	1	0.843112	1.70475	0	0	0	0	n	e
chr10	11491826	11491936	peak_16202	59.2968	50.2335	53.5322	4.33935	4.99341	41.1849	73.3979	5.35111	2.34097	2	2	1	1	61.3215	62.163	74.3397	0.745091	0.55	0	0	0	0	.	.	.	.	.	0.491218	1.80194	0	0	0	0	n	e
chr10	11519314	11519424	peak_16211	172.338	68.3791	70.1996	60.0565	39.234	86.0388	72.5434	69.9657	69.7393	5	2	2	2	61.9524	63.3865	47.5325	0.797182	0.62	0	0	0	0	.	.	.	.	.	0.528249	0.18934	0.849473	0	0	0	n	e
chr10	11520070	11520180	peak_16212a	322.517	98.8273	99.2209	89.0433	60.3965	129.608	129.895	125.685	154.614	5	2	2	2	32.5385	29.5196	27.845	0.774345	0.55	0	0	0	0	.	.	.	.	.	0.941625	1.12046	0.888593	0	0	0	n	e
chr10	11520388	11520498	peak_16212b	189.212	64.0734	49.8065	62.8336	33.2895	84.3877	39.0253	70.9022	70.447	5	1	2	2	48.1317	63.7509	41.7675	0.738836	0.55	0	0	0	0	.	.	.	.	.	0.696379	0.730775	1.23605	0	0	0	n	e
chr10	11631816	11631926	peak_16233	20.219	21.1186	9.60836	18.2253	23.5404	20.088	31.3342	29.6317	26.894	5	2	2	2	53.1493	75.7514	52.0292	0.808691	0.64	0	0	0	0	.	.	.	.	.	0.0616884	0	0	0	0	0	n	e
chr10	11670132	11670242	peak_16247	14.7443	13.5323	24.1189	10.0673	11.6513	10.9154	20.1298	12.4414	12.1404	5	2	2	2	46.8097	60.0545	59.3219	0.669273	0.45	0	0	0	0	.	.	.	.	.	0	0	0.0224799	0	0	0	n	e
chr10	11770766	11770876	peak_16272	311.071	50.5411	71.9645	101.194	66.8165	110.163	86.5013	114.045	135.995	5	2	2	2	38.1268	61.0957	44.4194	0.643327	0.55	ENSDART00000092047.6	ppwd1	0	0	Sox-1304	S	0	0	0	0	0.193843	0	0	0	0	n	e
chr10	11825214	11825324	peak_16290a	433.731	59.2551	31.3742	2.95075	2.85338	98.9718	23.738	6.08688	4.84527	1	1	1	1	51.3465	53.7028	41.5945	0.493727	0.37	ENSDART00000127581.3	trim23	0	0	.	.	.	.	.	0.541896	0	0	0	0	0	n	e
chr10	11839140	11839250	peak_16293	75.3995	28.7049	29.4133	21.176	23.0648	46.1381	31.4291	21.0031	41.8653	5	2	1	2	63.1842	81.0357	83.2466	0.925418	0.57	ENSDART00000127581.3	trim23	0	0	.	.	.	.	.	0	0	0.0203216	0	0	0	n	e
chr10	11841304	11841414	peak_16295	468.977	74.2226	53.5322	148.232	84.1747	155.567	74.4424	155.717	211.341	5	2	2	2	68.8927	79.6561	71.6878	0.812836	0.52	ENSDART00000127581.3	trim23	0	0	.	.	.	.	.	0	0.398854	0.289258	0	0	0	n	e
chr10	12004298	12004408	peak_16328	104.971	66.1237	73.1411	53.4607	90.357	45.5877	63.2381	62.3404	84.2205	5	2	2	2	25.8986	28.9729	24.1265	0.715691	0.55	0	0	0	0	Pou-1316	P	0	0	0	0.544027	1.88155	1.88423	0	0	0	n	e
chr10	12127242	12127352	peak_16337	228.017	66.3288	89.6124	38.5334	57.0675	55.6776	96.7564	52.7753	57.9255	5	2	2	2	93.4091	95.4055	68.8053	0.525527	0.45	0	0	0	0	.	.	.	.	.	0.0429872	0.21684	0.0203446	0	0	0	n	e
chr10	12136046	12136156	peak_16338	83.9045	31.5754	21.9619	13.7124	21.8759	33.4799	36.8414	24.8826	24.1175	5	2	2	2	67.4806	67.6295	46.4083	0.646945	0.46	0	0	0	0	.	.	.	.	.	0.0626831	0.00205615	0	0	0	0	n	e
chr10	12167888	12167998	peak_16350	93.9832	37.0088	52.5517	14.7537	27.8205	47.0554	61.5289	26.0197	37.5645	5	2	1	2	70.9057	105.063	68.6324	0.805255	0.48	0	0	0	0	.	.	.	.	.	0	0.589451	0	0	0	0	n	e
chr10	12325498	12325608	peak_16385	61.8457	24.0915	21.9619	32.1112	9.51127	25.6833	17.851	35.9862	6.04297	4	2	2	1	65.8282	54.5878	53.7875	0.452891	0.38	0	0	0	0	.	.	.	.	.	0	0	0.0676203	0	0	0	n	e
chr10	12332330	12332440	peak_16389	114.737	33.9333	32.3545	42.6992	19.0225	48.3395	24.6875	73.5108	10.1261	4	2	2	1	56.364	71.6645	40.6721	0.615364	0.45	0	0	0	0	.	.	.	.	.	0.020831	0	0	0	0	0	n	e
chr10	12375306	12375416	peak_16401	30.4888	22.4514	18.6284	18.0516	32.8139	18.8955	24.3077	31.9728	32.5559	5	2	2	2	26.4695	28.9209	26.7208	n	0.67	0	0	0	0	.	.	.	.	.	0	0	0.0642255	0	0	0	n	e
chr10	12502502	12502612	peak_16437	68.3652	50.5411	46.8651	50.6835	67.0544	41.827	39.69	69.9657	41.3209	5	2	2	2	13.0695	30.7952	22.5412	0.761455	0.68	ENSDART00000081140.5	CT990561.1	0	0	.	.	.	.	.	0.0222192	0	0.198484	0	0	0	n	e
chr10	12510992	12511102	peak_16442	146.573	45.5177	8.03962	45.6499	6.18232	63.7495	9.97	48.6951	4.02865	3	1	2	1	50.8959	64.3496	36.0025	0.462873	0.4	ENSDART00000081140.5	CT990561.1	0	0	Sox-1338	S	0	0	2	1.13899	0	3.18251	0	0	0	n	e
chr10	12559998	12560108	peak_16453	154.162	62.0231	67.6505	38.7069	54.9275	68.7027	99.2245	72.9088	85.5273	5	2	2	2	55.8833	51.6724	65.404	0.689745	0.54	0	0	0	0	.	.	.	.	.	0	2.02779	0	0	0	0	n	e
chr10	12566662	12566772	peak_16456	246.458	97.5964	148.046	48.9478	130.542	134.012	236.525	101.27	189.346	6	3	2	3	47.0201	34.2834	49.089	0.818273	0.57	0	0	0	0	.	.	.	.	.	0	2.66284	0	0	0	0	n	e
chr10	12570344	12570454	peak_16457a	49.3411	45.0052	70.788	20.1345	56.8298	56.6866	77.3858	23.7455	50.5215	5	2	1	2	93.0491	59.7681	66.2975	0.792418	0.56	0	0	0	0	.	.	.	.	.	0	2.73948	0	0	0	0	n	e
chr10	12570650	12570760	peak_16457b	933.77	218.875	330.605	101.887	175.958	268.756	308.215	123.075	158.424	2	2	1	1	20.2502	18.1959	32.6875	0.775509	0.53	0	0	0	0	.	.	.	.	.	0	2.8986	0	0	0	0	n	e
chr10	12618652	12618762	peak_16476	574.268	86.1146	52.3556	115.253	51.123	146.211	97.0409	123.945	99.5727	5	2	2	2	35.0022	38.7086	36.3772	0.7458	0.45	0	0	0	0	.	.	.	.	.	0	0	0.0820081	0	0	0	n	e
chr10	12658720	12658830	peak_16482	93.7807	29.6275	16.2754	25.3417	28.5338	33.2965	27.6311	42.4744	20.1977	5	2	2	2	75.803	59.7941	59.6389	0.710182	0.47	0	0	0	0	.	.	.	.	.	0	0	1.07521	0	0	0	n	e
chr10	12771348	12771458	peak_16503	122.885	34.4459	9.41227	0	0	47.3305	2.84855	0	0	1	1	1	1	6.73003	3.17583	9.80055	0.781745	0.5	0	0	0	0	.	.	.	.	.	0	0	0.223114	0	0	0	n	e
chr10	13199292	13199402	peak_16580	313.729	94.0082	70.7879	87.3076	90.1192	89.3409	98.56	126.687	108.828	5	2	2	2	9.58427	18.6905	17.7274	0.755891	0.51	0	0	0	0	.	.	.	.	.	0	0.0201813	0.0219597	0	0	0	n	e
chr10	13377076	13377186	peak_16620	88.7588	30.1401	28.0406	13.5387	12.1269	40.818	26.0168	43.946	10.5616	4	2	2	1	44.7667	32.2008	39.9803	0.513218	0.37	0	0	0	0	.	.	.	.	.	0	0.836328	0	0	0	0	n	e
chr10	13377556	13377666	peak_16621	58.0015	17.8381	25.8836	2.77718	4.04229	30.5447	30.5745	3.07689	4.40975	2	2	1	1	36.7748	47.6895	45.6012	0.536855	0.4	0	0	0	0	.	.	.	.	.	0	0.541112	0	0	0	0	n	e
chr10	13379838	13379948	peak_16623	31.5294	19.8884	13.9223	4.16577	16.4069	21.739	21.0794	23.6786	18.6189	5	2	2	2	31.9376	43.3683	28.2197	0.666291	0.46	0	0	0	0	.	.	.	.	.	0	0	0.0837716	0	0	0	n	e
chr10	13510618	13510728	peak_16650	88.2581	30.7553	10.5888	4.16577	4.75564	29.444	15.762	5.41799	6.80515	2	2	1	1	29.7444	34.1272	27.3549	0.582309	0.45	0	0	0	0	.	.	.	.	.	0.124569	0	0	0	0	0	n	e
chr10	13554404	13554514	peak_16661	797.071	128.762	159.224	131.395	106.526	227.205	202.153	253.04	202.086	5	2	2	2	13.7005	29.2853	22.6853	0.721309	0.54	0	0	0	0	Pou-1366	P	0	0	2	0.0405462	0.0871979	1.12173	0	0	0	n	e
chr10	13555492	13555602	peak_16662	209.297	33.9333	40.1982	34.3675	14.5047	80.6271	65.0422	67.4908	44.6963	5	2	2	2	23.9156	39.0992	27.009	0.711364	0.55	0	0	0	0	.	.	.	.	.	0.414674	0.385452	2.36318	0	0	0	n	e
chr10	13561934	13562044	peak_16666	92.6441	38.7516	31.9625	26.9039	42.0874	38.5249	54.6924	32.2405	49.1605	5	2	2	2	15.0224	17.7535	24.4436	0.721309	0.45	0	0	0	0	.	.	.	.	.	0	0.192107	0.282035	0	0	0	n	e
chr10	13567052	13567162	peak_16667	32.6942	19.1707	18.8245	2.77718	4.51785	21.1886	26.3966	3.07688	1.30659	2	2	1	1	19.6493	28.6865	30.0068	0.549291	0.39	0	0	0	0	.	.	.	.	.	0.0411161	0.13301	0.12554	0	0	0	n	e
chr10	13573862	13573972	peak_16670	168.512	41.8271	60.1992	19.2666	12.3646	56.3197	79.6648	23.7455	38.8166	5	2	1	2	35.6331	17.8055	23.5789	0.629273	0.44	0	0	0	0	.	.	.	.	.	0	0.471177	0.55314	0	0	0	n	e
chr10	13737184	13737294	peak_16711	77.1703	14.2499	8.6279	13.018	32.1005	29.8109	29.5301	27.8926	51.3381	6	2	2	3	60.4501	50.7612	43.9582	0.707527	0.48	0	0	0	0	.	.	.	.	.	0	0.156092	0.249416	0	0	0	n	e
chr10	13744566	13744676	peak_16714	393.232	49.0034	71.9645	88.5225	106.051	103.742	83.9376	146.62	123.255	5	2	2	2	53.9004	48.8609	40.5568	0.659182	0.45	0	0	0	0	Sox-1349	S	0	0	0	0.339936	1.80494	1.88408	0	0	0	n	e
chr10	13772056	13772166	peak_16720	71.4734	51.4637	61.7679	79.6704	70.3834	51.8251	47.1912	66.8219	63.7507	5	2	2	2	44.947	58.2323	50.7608	0.758564	0.57	0	0	0	0	.	.	.	.	.	0	0	0.021256	0	0	0	n	e
chr10	13929844	13929954	peak_16744	25.5321	30.9603	14.1184	0.520721	0	15.043	12.5336	1.73911	0.598854	2	2	1	1	24.156	30.7171	42.7475	0.301382	0.33	0	0	0	0	.	.	.	.	.	0.0200986	0.0844271	0	0	0	0	n	e
chr10	14048642	14048752	peak_16763	228.017	45.7228	9.41227	18.0516	4.51785	72.5552	25.637	28.7622	5.77077	1	1	1	1	55.7632	56.358	47.7054	0.622109	0.44	0	0	0	0	Sox-1354	S	0	0	2	0.577412	0	0.262345	0	0	0	n	e
chr10	14091428	14091538	peak_16770a	491.491	114.409	113.339	102.755	88.9304	128.875	114.417	154.045	93.7482	5	2	2	2	47.1403	35.8452	40.8162	0.828545	0.51	0	0	0	0	Sox-1355	S	0	0	0	0.0655626	0	0.0634033	0	0	0	n	e
chr10	14182324	14182434	peak_16781	41.9628	17.0179	3.3335	26.5568	2.37782	22.8397	17.6611	37.6584	5.55301	4	2	2	1	60.6905	63.3344	51.1355	0.660018	0.45	0	0	0	0	.	.	.	.	.	0.0851521	0	0	0	0	0	n	e
chr10	14208970	14209080	peak_16790	211.908	60.0752	124.32	112.649	140.766	70.5372	96.8509	88.6946	112.911	6	2	3	3	26.1991	28.8167	34.8783	0.460218	0.42	0	0	0	0	.	.	.	.	.	0	3.58945	0.516558	0	0	0	n	e
chr10	14213638	14213748	peak_16791	85.8561	28.6024	49.2182	26.5568	33.2895	37.8828	42.9183	38.8624	44.5329	5	2	2	2	28.0618	58.7789	47.5325	n	0.49	0	0	0	0	.	.	.	.	.	0	0.38647	0	0	0	0	n	e
chr10	14378060	14378170	peak_16819	17.1075	17.428	11.177	3.99219	0	11.8326	11.1094	2.74245	2.44985	2	2	1	1	43.625	64.5058	44.0446	0.595127	0.46	0	0	0	0	.	.	.	.	.	0	0.19641	0	0	0	0	n	e
chr10	14456996	14457106	peak_16834	242.781	35.6761	26.4719	16.8366	3.32894	67.0516	32.1887	16.5215	5.17192	2	2	1	1	31.6672	48.1841	55.9494	0.561873	0.38	0	0	0	0	Sox-1360	SP	0	0	0	1.13848	0	0	0	0	0	n	e
chr10	14533264	14533374	peak_16852	315.074	68.7892	117.653	161.771	163.832	93.4682	140.719	176.921	203.774	6	3	3	3	21.0314	41.2858	31.1022	n	0.56	ENSDART00000057865.4	ier3ip1	0	0	.	.	.	.	.	0	0.0431282	0.0466576	0	0	0	n	e
chr10	14761960	14762070	peak_16885	1024.85	180.225	197.854	46.1706	53.2631	221.151	215.921	54.3806	52.3181	2	2	1	1	21.3017	38.5785	42.5457	0.724455	0.53	0	0	0	0	Sox-1362	SP	1	1	0	0.0211251	0.305641	0	0	0.525314	0	n	e
chr10	14802928	14803038	peak_16889	94.7842	24.3992	21.1775	34.3675	19.2604	37.149	34.3726	60.6682	44.043	5	2	2	2	38.5175	38.2141	46.2065	0.736909	0.51	0	0	0	0	.	.	.	.	.	0.0214033	0	0.903692	0	0	0	n	e
chr10	14809904	14810014	peak_16893	53.1443	24.5016	12.1575	26.9039	1.66447	28.3434	17.5661	23.1435	13.7192	4	2	2	1	67.1501	41.416	59.8984	0.608418	0.48	0	0	0	0	.	.	.	.	.	0.21428	0.0435495	1.98213	0	0	0	n	e
chr10	14811530	14811640	peak_16894	658.516	97.9045	82.9455	102.582	88.4546	141.808	123.723	198.726	166.155	5	2	2	2	51.1362	61.5382	52.6345	0.688364	0.54	0	0	0	0	Sox-1363	SP	0	1	0	0	0	2.04982	0	0	0	n	e
chr10	14903208	14903318	peak_16910	177.439	43.1598	18.6284	19.0931	2.85338	73.5641	49.2801	59.2635	23.4642	4	2	2	1	52.2779	79.2916	62.435	0.591691	0.43	0	0	0	0	Sox-1364	S	0	1	1	0.0207376	0.0413942	1.3942	0	0	0	n	e
chr10	14905332	14905442	peak_16911	408.051	69.7118	60.0031	60.2301	23.5404	121.078	57.5409	116.119	46.6017	4	2	2	1	48.3721	54.3795	31.7364	0.575927	0.4	0	0	0	0	Sox-1365	SP	0	0	1	1.08245	0.260738	2.84835	0	0	0	n	e
chr10	14912968	14913078	peak_16913	71.5217	19.0683	12.3535	22.5645	9.0357	33.5717	16.6166	57.2568	13.2836	4	2	3	1	54.9219	56.7745	41.508	0.609873	0.42	0	0	0	0	.	.	.	.	.	0	0	0.53189	0	0	0	n	e
chr10	14958762	14958872	peak_16923	241.859	57.2047	56.2774	62.313	51.3608	59.5301	51.2741	111.504	63.6963	5	2	2	2	61.1412	40.3747	31.4481	0.587218	0.43	0	0	0	0	.	.	.	.	.	0.501858	0.520008	1.04987	0	0	0	n	e
chr10	15023314	15023424	peak_16937	113.966	36.0861	24.7072	25.8625	19.9736	64.4832	36.0817	18.06	14.0458	2	2	1	1	23.7955	16.9204	37.4725	0.723618	0.45	0	0	0	0	.	.	.	.	.	0	0.614932	0	0	0	0	n	e
chr10	15036242	15036352	peak_16943	342.812	72.7874	105.495	124.453	103.673	104.475	113.657	123.276	134.089	5	2	3	2	20.7309	25.1464	27.2685	0.805509	0.55	ENSDART00000038401.5,ENSDART00000170441.2	CLDN23,si:ch211-95j8.2	0	0	.	.	.	.	.	0.0202094	0.163639	0.851201	0	0.865566	0	n	e
chr10	15072942	15073052	peak_16953	172.79	42.9548	38.4334	11.4558	15.4558	51.4583	45.1022	26.0866	21.9398	2	2	1	1	39.4187	53.7548	57.2753	0.655036	0.42	ENSDART00000170441.2	CLDN23	ENSDART00000179978.1	parm1	.	.	.	.	.	0.1042	0.196055	1.51792	0	0	0	n	e
chr10	15074830	15074940	peak_16954	233.678	45.3127	26.0797	62.1394	32.1005	60.5391	50.0397	75.5175	34.4613	4	2	2	1	38.3672	51.1517	19.3416	0.5592	0.37	0	0	ENSDART00000179978.1	parm1	.	.	.	.	.	1.38261	0.765551	2.32295	0	0	0	n	e
chr10	15184654	15184764	peak_16978	750.399	123.226	90.7889	94.4245	65.8655	161.254	121.634	117.123	86.0716	4	2	2	1	76.1035	68.1762	69.18	0.486764	0.38	0	0	0	0	Sox-1369	S	0	0	0	0.882693	1.28633	0.93997	0	0	0	n	e
chr10	15319144	15319254	peak_17003	147.089	21.7337	25.2954	48.0799	36.1428	49.532	102.454	119.597	145.794	6	2	3	3	24.7269	22.4911	46.8118	0.787055	0.46	0	0	0	0	.	.	.	.	.	0.115642	0.593214	0.563167	0	0	0	n	e
chr10	15321994	15322104	peak_17004	106.004	36.7013	46.0808	11.4559	15.218	39.9008	41.589	19.866	30.0515	5	2	1	2	53.8102	68.3064	66.5858	0.778382	0.53	0	0	0	0	.	.	.	.	.	0.14834	0.444694	0.368414	0	0	0	n	e
chr10	15378604	15378714	peak_17014a	159.585	21.8362	42.5512	53.2872	52.7875	50.6327	49.6599	20.6017	42.3009	5	2	2	2	54.6215	53.6246	56.3241	0.638582	0.49	0	0	0	0	.	.	.	.	.	0.313758	0.150493	0.173234	0	0	0	n	e
chr10	15379136	15379246	peak_17014b	57.0604	14.5575	15.6871	6.5958	11.4135	20.9135	23.4532	15.2506	15.3525	5	2	2	2	79.2582	49.2514	46.293	0.553182	0.43	0	0	0	0	.	.	.	.	.	0.334612	0.236042	0.0860882	0	0	0	n	e
chr10	15431862	15431972	peak_17026	129.16	44.0825	62.7483	44.4348	66.8166	46.5967	54.2176	73.979	80.192	6	2	2	3	64.5062	70.6492	61.5702	0.732636	0.53	0	0	0	0	.	.	.	.	.	0	0	0.0408539	0	0	0	n	e
chr10	15440550	15440660	peak_17029	457.766	62.2281	24.315	0.347147	0	83.1954	19.0854	0.401333	0.598855	1	1	1	1	15.0224	18.3261	66.4993	0.607309	0.38	0	0	0	0	Sox-1371	SP	2	2	0	0	0.0200016	0	0	0	0	n	e
chr10	15453232	15453342	peak_17031	531.323	136.348	157.067	148.232	159.552	193.725	185.726	200.265	214.771	5	2	2	2	40.9811	24.3654	18.7651	0.676618	0.49	0	0	0	0	.	.	.	.	.	0.355856	0.564248	0.611501	0	0	0	n	e
chr10	15496156	15496266	peak_17050	699.844	102.517	85.6907	117.683	90.357	174.646	142.523	167.088	197.295	5	2	2	2	30.0448	27.2028	26.0002	0.669818	0.51	0	0	0	0	Sox-1374	S	0	0	0	1.04475	2.04666	1.91647	0	0	0	n	e
chr10	15557228	15557338	peak_17060	275.304	68.1741	50.0025	90.0847	49.4585	86.6809	77.4809	114.179	86.4527	5	2	3	2	30.7058	28.3742	43.4969	0.726436	0.45	0	0	0	0	.	.	.	.	.	0	0	0.11247	0	0	0	n	e
chr10	15787928	15788038	peak_17107	149.667	47.8756	7.45136	3.64505	0	70.3537	5.03245	3.74577	1.74212	1	1	1	1	25.1475	48.913	42.834	0.757527	0.46	0	0	0	0	.	.	.	.	.	0	0	0.378924	0	0	0	n	e
chr10	16114464	16114574	peak_17174a	178.844	54.6418	32.5506	7.11653	0.475564	70.9958	55.6419	10.3009	4.51863	2	2	1	1	66.369	42.5353	60.792	0.510255	0.43	0	0	0	0	.	.	.	.	.	0.573832	0	0	0	0	0	n	e
chr10	16114774	16114884	peak_17174b	80.1918	42.8523	34.7076	1.21502	6.4201	54.6686	38.5505	4.68222	3.86533	2	2	1	1	41.2515	35.637	44.1023	0.6624	0.48	0	0	0	0	Sox-1396	SP	2	1	0	0.532597	0	0	0	0	0	n	e
chr10	16115120	16115230	peak_17175	62.9433	28.3974	23.9228	25.6889	22.3515	36.3235	41.7789	19.5315	27.7651	5	2	2	2	44.8869	69.2435	80.6524	0.7912	0.45	0	0	0	0	.	.	.	.	.	0.305117	0	0	0	0	0	n	e
chr10	16214786	16214896	peak_17207	810.073	145.78	183.146	8.33155	20.4493	233.075	237.855	22.4746	31.6304	2	2	1	1	30.6757	31.1335	50.3573	0.766436	0.45	0	0	0	0	Sox-1397	SP	1	1	0	0.0438197	1.76011	0	0	0	0	n	e
chr10	16232452	16232562	peak_17209	549.866	106.515	187.068	83.6625	113.184	146.303	185.536	84.5475	96.0345	5	2	1	2	38.5475	35.7932	54.7675	0.743036	0.44	0	0	0	0	Pou-1418	P	0	1	0	1.06197	2.34426	0.084562	0	0	0	n	e
chr10	16259606	16259716	peak_17220b	304.767	58.9475	68.2388	30.549	28.7715	102.733	95.3318	48.8957	53.1346	2	2	1	1	45.8484	46.7524	30.8428	0.811545	0.46	0	0	0	0	.	.	.	.	.	0.104328	0.608292	0	0	0	0	n	e
chr10	16303770	16303880	peak_17226	545.623	98.5191	56.0813	30.0283	4.51785	132.819	83.9376	42.5413	24.3353	2	2	1	1	36.5045	53.8069	44.3617	0.575345	0.4	0	0	0	0	Sox-1399	SP	1	0	1	0.673386	0	0	0	0	0	n	e
chr10	16410156	16410266	peak_17242	250.831	59.3576	25.6875	66.6524	28.5338	72.9221	67.7957	104.346	13.447	4	2	2	1	40.921	30.6389	51.4526	0.460436	0.35	0	0	0	0	Sox-1401	S	0	0	0	0	0	0.0977037	0	0	0	n	e
chr10	16483578	16483688	peak_17265	200.712	42.1346	8.43179	9.19936	4.51785	63.1075	11.5842	13.846	5.77077	1	1	1	1	52.338	57.6855	45.5435	0.499455	0.38	ENSDART00000121864.3	slc27a6	0	0	Sox-1402	S	0	1	0	0.109463	0.0212847	0	0	0	0	n	e
chr10	16585324	16585434	peak_17302	62.3765	22.1438	10.981	27.0775	41.6118	34.0304	33.2332	60.3337	46.0573	5	2	2	2	70.9357	86.7366	54.5945	0.808927	0.54	ENSDART00000101142.5,ENSDART00000187508.1	chsy3	0	0	.	.	.	.	.	0	0	0.0208141	0	0	0	n	e
chr10	16854380	16854490	peak_17378	420.464	102.21	158.832	170.97	185.232	136.396	199.685	202.606	243.897	6	3	3	3	40.6806	36.1055	29.8915	0.795	0.51	ENSDART00000171755.2	stoml2	0	0	.	.	.	.	.	0.0222192	0	0.0441214	0	0	0	n	e
chr10	16873612	16873722	peak_17384	208.288	92.6755	57.2578	57.9736	54.2142	97.3209	77.4808	55.5846	71.1003	2	2	1	1	59.1582	80.3849	44.1599	0.651436	0.48	ENSDART00000171755.2	stoml2	0	0	.	.	.	.	.	0	0	0.020011	0	0	0	n	e
chr10	16906588	16906698	peak_17394	133.751	39.8793	32.5506	47.3856	26.156	45.2209	55.6419	73.1764	86.126	5	2	2	2	34.5215	38.2662	27.9315	n	0.47	ENSDART00000164933.2	UNC13B (1 of many)	0	0	.	.	.	.	.	0	0	0.0636104	0	0	0	n	e
chr10	17031728	17031838	peak_17429a	30.8478	21.3236	19.4127	24.3004	11.4135	22.4728	30.3846	25.3509	28.5816	5	2	2	2	38.4874	45.3467	56.2088	0.704	0.47	0	0	0	0	Sox-1451	S	0	0	0	0	0.233458	0	0	0	0	n	e
chr10	17031934	17032044	peak_17429b	31.6036	14.5575	15.8832	15.6216	17.1203	22.1976	7.40625	11.1705	7.29513	5	2	2	2	37.7964	32.9297	41.5368	0.663764	0.41	0	0	0	0	.	.	.	.	.	0	0.233458	0	0	0	0	n	e
chr10	17077480	17077590	peak_17444	51.3001	29.4225	30.982	34.8884	37.5695	37.6076	30.8594	33.5782	39.6332	5	2	2	2	49.0031	36.4179	47.1577	0.645036	0.47	0	0	0	0	.	.	.	.	.	0.14775	0	0	0	0	0	n	e
chr10	17080424	17080534	peak_17447	211.614	70.9421	91.3773	50.1628	12.8402	63.933	57.9207	55.9191	21.8309	4	2	2	1	43.4147	44.8521	47.2442	0.515709	0.38	0	0	0	0	.	.	.	.	.	0.417207	0.703699	0.150847	0	0	0	n	e
chr10	17136934	17137044	peak_17466	107.94	31.2678	15.491	2.60361	1.18891	44.3953	10.9195	4.74911	5.17192	1	1	1	1	62.4932	66.2499	54.7099	0.583109	0.45	0	0	0	0	.	.	.	.	.	0.316762	0.043486	0	0	0	0	n	e
chr10	17146730	17146840	peak_17471	46.8456	14.9675	12.9418	2.43003	0	21.7391	14.5276	3.54511	4.84527	2	2	1	1	44.1959	70.8835	61.1955	0.429382	0.41	0	0	0	0	.	.	.	.	.	0	0	0.0221617	0	0	0	n	e
chr10	17196816	17196926	peak_17487a	117.782	60.4853	39.8059	38.5334	35.1917	56.0445	97.4209	61.404	66.255	5	2	2	2	38.4574	33.8408	34.5324	0.795073	0.62	0	0	0	0	.	.	.	.	.	0	0.858826	0.0432625	0	0	0	n	e
chr10	17197352	17197462	peak_17487b	23.4309	26.6545	33.7272	23.4325	17.3581	21.6474	34.9424	39.732	17.9112	5	2	2	2	58.9779	67.187	45.1688	0.713618	0.49	0	0	0	0	.	.	.	.	.	0	1.34055	0.237261	0	0	0	n	e
chr10	17399100	17399210	peak_17539	997.637	114.409	162.165	11.1087	21.1625	198.404	219.339	45.4175	46.9284	2	2	1	1	31.3367	24.886	42.7475	0.619945	0.45	0	0	0	0	Sox-1459	SP	1	1	0	1.35149	2.22024	0	0	0	0	n	e
chr10	17419066	17419176	peak_17543a	270.535	63.2533	54.3165	20.4817	9.74909	84.3878	97.6109	34.1802	14.318	2	2	1	1	55.2524	68.5406	77.6834	0.582145	0.52	0	0	0	0	Sox-1460	SP	1	0	1	0.959098	0.435391	0.574198	0	0	0	n	e
chr10	17419434	17419544	peak_17543b	51.9031	21.7337	19.8049	8.67869	5.46897	30.5447	20.6046	10.7022	18.4012	2	2	1	1	50.6255	72.966	63.8474	0.763145	0.49	0	0	0	0	.	.	.	.	.	0.959098	0.435391	0.701102	0	0	0	n	e
chr10	17427300	17427410	peak_17547a	621.803	89.1902	135.889	11.9765	13.3158	165.015	157.62	14.3142	8.65616	2	2	1	1	28.6627	50.9175	56.3529	0.381255	0.39	0	0	0	0	Sox-1461	SP	1	3	0	1.51163	1.12442	0	0	0	0	n	e
chr10	17433530	17433640	peak_17549	134.651	37.6239	40.1981	10.4145	10.7002	43.5698	56.2116	18.06	21.5587	2	2	1	1	46.8999	43.5765	40.355	0.731509	0.47	0	0	0	0	.	.	.	.	.	0	0.392239	0	0	0	0	n	e
chr10	17461220	17461330	peak_17563	125.082	47.158	73.9255	66.6522	54.452	66.6846	53.7428	62.4073	62.6618	5	2	2	2	26.9802	21.7883	27.0667	0.822927	0.49	0	0	0	0	.	.	.	.	.	0.269318	0.463277	0.395572	0	0	0	n	e
chr10	17477310	17477420	peak_17568b	65.993	36.9063	29.8055	22.391	26.8694	36.9655	33.2332	32.8425	37.4012	5	2	2	2	43.0542	52.8437	38.7408	0.842582	0.53	0	0	0	0	.	.	.	.	.	0	0	0.166233	0	0	0	n	e
chr10	17691248	17691358	peak_17616	740.569	124.456	159.615	167.845	159.552	227.205	221.998	282.271	240.685	5	2	2	2	22.5035	31.3678	36.9537	0.698145	0.45	ENSDART00000057500.6,ENSDART00000147553.2	drg1,stard7	0	0	.	.	.	.	.	0	0.476124	0.129346	0	0	0	n	e
chr10	17738204	17738314	peak_17635	399.705	76.5805	73.7293	97.2009	65.8655	100.806	76.8162	78.6613	74.2035	5	2	2	2	20.9412	14.5255	32.5723	0.746855	0.46	ENSDART00000135044.2	pigo	0	0	.	.	.	.	.	0.0414436	1.83749	0.944934	0	2.52658	0	n	e
chr10	17754368	17754478	peak_17642	76.4454	44.185	44.316	56.5851	39.4717	56.3197	54.3125	65.7517	45.8395	5	2	2	2	40.951	59.1173	48.7719	0.782418	0.55	ENSDART00000135044.2	pigo	0	0	.	.	.	.	.	0	0.896684	0	0	0	0	n	e
chr10	17758490	17758600	peak_17645	341.796	97.2891	123.535	174.095	180.952	111.355	146.416	217.255	235.513	6	2	3	3	64.0555	55.2907	33.8405	0.719527	0.5	ENSDART00000135044.2	pigo	0	0	.	.	.	.	.	0	0.0665853	0	0	0	0	n	e
chr10	17789112	17789222	peak_17651	543.086	90.5229	83.1415	87.4811	115.324	136.488	109.48	127.958	179.493	6	2	2	3	51.4968	63.5947	31.1598	0.768673	0.54	0	0	0	0	.	.	.	.	.	0	0.236987	0	0	0	0	n	e
chr10	17843770	17843880	peak_17658	795.431	134.708	240.013	220.265	349.064	173.637	193.417	246.954	359.313	6	2	3	3	49.8744	30.0402	38.7696	0.808273	0.55	0	0	0	0	.	.	.	.	.	0	2.02884	0	0	0	0	n	e
chr10	18098466	18098576	peak_17699	113.311	37.9315	103.731	116.468	132.445	43.7533	62.1936	96.7882	91.6245	6	3	3	3	36.0537	32.0967	28.6233	0.619818	0.42	0	0	0	0	.	.	.	.	.	0.226443	1.98393	0.169774	0	0	0	n	e
chr10	18191836	18191946	peak_17717	63.2754	35.3685	23.9228	1.73574	1.90225	32.0124	17.4712	2.14045	1.41547	2	2	1	1	46.269	45.3206	58.8606	0.493164	0.34	0	0	0	0	Sox-1478	S	0	1	1	1.37703	0.0400817	0	0	0	0	n	e
chr10	18193812	18193922	peak_17719	50.1862	26.7571	14.9027	1.90931	2.85338	27.7929	27.4411	1.67222	3.4298	2	2	1	1	67.9013	70.5972	67.9694	0.532745	0.45	0	0	0	0	Sox-1479	SP	1	0	0	1.02702	0	0	0	0	0	n	e
chr10	18200410	18200520	peak_17720a	98.7204	54.7444	42.7473	6.76938	1.42669	61.8233	44.9124	2.94311	2.39542	2	2	1	1	22.9542	50.2926	45.2841	0.469455	0.37	0	0	0	0	Sox-1480	SP	1	0	1	2.60245	1.719	0	0	0	0	n	e
chr10	18200832	18200942	peak_17720b	618.955	159.005	154.91	3.81862	18.7847	196.018	186.201	14.2474	3.86533	2	2	1	1	31.1264	39.5677	49.6655	0.630964	0.41	0	0	0	0	Pou-1505	P	1	2	0	3.12022	1.98628	0	0	0	0	n	e
chr10	18201674	18201784	peak_17721	582.347	171.716	216.482	29.6811	27.5827	213.171	246.211	53.3104	40.6676	2	2	1	1	28.2121	22.6734	30.7851	0.707655	0.46	0	0	0	0	Pou-1506	P	1	0	0	1.66547	1.38246	0	0	0	0	n	e
chr10	18203192	18203302	peak_17722	51.1616	58.3325	49.2182	3.99219	5.46897	56.2279	37.2212	6.48822	3.86533	2	2	1	1	32.2982	23.9228	45.8895	0.609436	0.38	0	0	0	0	.	.	.	.	.	0.621625	0.830808	0	0	0	0	n	e
chr10	18207628	18207738	peak_17723	144.844	44.6975	47.6495	15.2745	27.8205	52.1003	63.1431	23.4111	26.5129	2	2	1	1	31.2165	22.9596	39.6632	0.6948	0.47	0	0	0	0	.	.	.	.	.	0.293341	0.303247	0	0	0	0	n	e
chr10	18363734	18363844	peak_17746	94.7842	75.3504	76.0824	55.1965	6.65789	44.4871	45.3871	36.0531	8.49283	4	2	2	1	32.6887	30.5608	42.834	0.584291	0.36	0	0	0	0	Sox-1485	S	0	1	0	0.842003	0.811506	0.420437	0	0	0	n	e
chr10	18395818	18395928	peak_17757	26.9203	17.633	20.5893	5.38078	5.46898	13.9424	14.8125	5.21733	5.33525	2	2	1	1	75.0819	72.7838	102.415	0.555655	0.45	0	0	0	0	.	.	.	.	.	0.0414752	0	0	0	0	0	n	e
chr10	18636442	18636552	peak_17789	109.341	40.5969	59.4148	21.8703	17.1203	58.888	76.6263	14.3811	13.2292	2	2	1	1	23.465	14.4475	23.5212	0.730673	0.45	0	0	0	0	.	.	.	.	.	0.020269	2.03756	0	0	0	0	n	e
chr10	18637914	18638024	peak_17791	52.4117	16.9154	33.1389	40.6163	43.9896	23.5735	28.8655	41.0028	30.9771	5	2	3	2	42.7838	34.7258	12.683	0.652309	0.44	0	0	0	0	.	.	.	.	.	0.0408445	2.23929	0	0	0	0	n	e
chr10	18644216	18644326	peak_17793	22.165	15.9927	33.1389	13.018	38.0451	17.8865	38.1707	18.1269	36.3667	6	3	2	3	22.3233	27.9056	33.7541	0.710873	0.45	0	0	0	0	.	.	.	.	.	0.0688348	0	0	0	0	0	n	e
chr10	18663074	18663184	peak_17799	36.4666	33.3182	49.0221	45.3027	44.2274	17.5196	36.8414	26.9562	24.063	5	2	2	2	32.9591	24.079	24.5589	0.548982	0.41	0	0	0	0	.	.	.	.	.	0	0.993969	0	0	0	0	n	e
chr10	18667102	18667212	peak_17803	12.5016	16.5053	17.2558	11.803	24.9671	13.3003	16.0469	13.1102	22.9742	5	2	2	2	32.899	36.0275	41.7963	0.809636	0.54	0	0	0	0	.	.	.	.	.	0	0.0821566	0	0	0	0	n	e
chr10	18698718	18698828	peak_17804	133.751	33.7283	34.9037	55.37	28.296	50.2657	43.3931	82.5408	50.5759	5	2	3	2	20.4605	24.1051	27.4126	0.585818	0.38	0	0	0	0	.	.	.	.	.	0.020944	0	0.27116	0	0	0	n	e
chr10	18786720	18786830	peak_17813	59.1276	20.8111	32.3546	15.6216	14.7425	32.6544	39.9748	41.4711	28.1461	5	2	2	2	28.843	44.8781	28.1333	0.592036	0.4	0	0	0	0	.	.	.	.	.	0.104793	0	0.317247	0	0	0	n	e
chr10	18789580	18789690	peak_17815	105.021	41.3145	15.491	33.6734	3.80451	43.5698	15.9519	37.9259	6.42406	3	1	2	1	40.4403	38.5785	14.6431	0.595364	0.37	0	0	0	0	.	.	.	.	.	0.681283	0	0.632414	0	0	0	n	e
chr10	18805138	18805248	peak_17822b	91.7416	43.8775	37.0607	7.9844	22.1137	49.0734	63.0482	12.5751	19.49	2	2	1	1	24.2762	25.745	27.6432	0.723255	0.49	0	0	0	0	.	.	.	.	.	0.393385	0	0	0	0	0	n	e
chr10	18806562	18806672	peak_17823	115.899	61.2029	32.3545	26.0361	18.0715	57.6955	79.4749	17.3242	13.3925	2	2	1	1	11.4771	16.5039	22.3971	0.651509	0.38	0	0	0	0	.	.	.	.	.	0.766986	0	0	0	0	0	n	e
chr10	18912330	18912440	peak_17861	2500.68	445.848	544.734	391.755	394.717	526.14	618.423	457.185	396.659	4	2	2	1	17.456	16.9465	22.4835	0.706455	0.46	ENSDART00000030205.7	bnip3lb	0	0	.	.	.	.	.	0	0	0.316423	0	0	0	n	e
chr10	18922182	18922292	peak_17864	220.356	47.6706	70.9841	11.2823	24.9671	65.9509	87.8307	24.6151	44.0975	5	2	1	2	66.9097	71.1438	94.6036	0.677036	0.47	ENSDART00000030205.7	bnip3lb	0	0	.	.	.	.	.	0	0.295154	0	0	0.715412	0	n	e
chr10	18953272	18953382	peak_17870	75.6107	58.64	31.3742	60.5773	17.3581	67.4185	74.6323	71.7717	22.1032	4	2	2	1	54.6815	52.8958	37.2419	0.633891	0.5	0	0	0	0	Sox-1496	S	0	0	1	0	0	0.876798	0	0	0.0188581	n	e
chr10	19542608	19542718	peak_17971	1499.78	244.709	354.92	340.378	432.763	330.764	286.28	305.013	292.785	5	2	2	2	17.1555	4.99803	12.2506	0.8078	0.64	0	0	0	0	.	.	.	.	.	0.18211	0.446481	0.444983	0	0.562662	0	n	e
chr10	19689188	19689298	peak_17990	46.8456	25.2193	30.0015	6.07508	1.66447	24.0322	37.5061	7.02334	0.653296	2	2	1	1	23.7054	43.3683	36.6077	0.617545	0.43	0	0	0	0	.	.	.	.	.	0	0.667085	0	0	0	0	n	e
chr10	19905694	19905804	peak_18019a	149.971	54.7443	64.7092	22.2175	20.9248	45.6795	83.6527	20.9362	11.5415	2	2	1	1	27.4008	15.5147	34.8783	0.627327	0.43	0	0	0	0	.	.	.	.	.	1.13256	0.408697	0.0226821	0	0	0	n	e
chr10	19906044	19906154	peak_18019b	106.859	26.8595	45.2965	21.176	5.94454	45.3125	39.2152	21.672	17.2035	4	2	2	1	21.6623	28.4523	20.9558	0.636745	0.4	0	0	0	0	.	.	.	.	.	1.21313	0.883398	0.201066	0	0	0	n	e
chr10	19931380	19931490	peak_18024	58.9794	36.9063	40.3942	20.8288	21.4004	39.6255	23.6431	27.0231	43.4441	5	2	2	2	19.8295	22.6734	28.3062	0.731673	0.49	0	0	0	0	.	.	.	.	.	0	1.57091	0	0	0	0	n	e
chr10	19933334	19933444	peak_18025	415.792	87.7549	214.129	25.6889	69.1945	91.7255	163.413	34.916	59.8854	2	3	1	1	26.6497	15.0722	33.1199	0.712582	0.52	0	0	0	0	.	.	.	.	.	0.126311	1.06609	0	0	0	0	n	e
chr10	19942002	19942112	peak_18026	53.5919	21.5286	40.9825	15.2745	39.9473	32.1041	43.9628	11.9062	23.6275	5	2	1	2	9.31391	17.5712	10.3482	0.727491	0.4	0	0	0	0	.	.	.	.	.	0.0200986	0.168009	0	0	0	0	n	e
chr10	19947122	19947232	peak_18028	58.8257	29.2175	33.5312	4.51292	3.8045	25.5915	27.0614	4.74911	5.98854	2	2	1	1	24.817	18.8207	34.7918	0.641327	0.43	0	0	0	0	.	.	.	.	.	0	0.197002	0	0	0	0	n	e
chr10	19948156	19948266	peak_18029	122.544	67.1489	96.2791	10.588	31.625	38.3415	45.482	17.6586	15.4069	2	2	1	1	16.4645	20.4607	29.8627	0.606418	0.41	0	0	0	0	.	.	.	.	.	0	0.639239	0	0	0	0	n	e
chr10	20099482	20099592	peak_18052a	606	129.787	112.358	184.162	137.914	176.114	143.567	209.964	228.816	6	2	2	3	5.10761	1.14538	1.55655	0.908273	0.72	0	0	0	0	.	.	.	.	.	0	0	0.127612	0	0	0	n	e
chr10	20099828	20099938	peak_18052b	68.8282	17.2229	26.668	9.54655	27.3449	32.5627	25.5421	30.1668	24.6619	5	2	2	2	30.3152	35.0383	30.151	0.751855	0.52	0	0	0	0	.	.	.	.	.	0	0	0.284305	0	0	0	n	e
chr10	20107580	20107690	peak_18056	50.3712	27.9873	50.1986	34.0205	38.9962	40.6345	42.8234	38.1935	34.3525	5	2	2	2	25.3578	25.0943	10.6076	0.670091	0.44	0	0	0	0	.	.	.	.	.	0	0.903601	0.413985	0	0.12104	0	n	e
chr10	20229210	20229320	peak_18091	179.476	34.6509	27.2563	41.3105	13.078	61.9149	39.8798	52.0395	30.8682	4	2	2	1	22.0228	31.1595	17.7562	0.4984	0.41	0	0	0	0	Sox-1514	S	0	0	0	0	0.398194	0.883819	0	0	0	n	e
chr10	20265542	20265652	peak_18101	88.0809	21.3236	10.1966	30.8961	35.905	38.158	38.3606	40.3339	66.1462	6	2	2	3	19.4991	17.9877	38.9715	0.771291	0.52	0	0	0	0	.	.	.	.	.	0	0	0.0825912	0	0	0	n	e
chr10	20292930	20293040	peak_18107	140.38	23.9891	2.35306	24.1267	0	42.1939	9.11536	41.1366	3.70201	3	1	2	1	18.1471	11.4538	22.8583	0.606364	0.36	0	0	0	0	.	.	.	.	.	0.122208	0	0.560734	0	0	0	n	e
chr10	20322050	20322160	peak_18113	72.455	19.7859	9.41227	9.54655	6.42011	27.6095	8.35578	24.4145	17.8023	5	1	2	2	19.1385	2.00442	19.8316	0.481764	0.35	0	0	0	0	.	.	.	.	.	0	0	0.0200206	0	0	0	n	e
chr10	20361756	20361866	peak_18117	41.5072	23.0665	30.3937	12.6709	20.687	19.5376	30.2897	8.09355	9.41836	5	2	1	2	60.7806	67.1871	70.7654	0.553	0.46	0	0	0	0	.	.	.	.	.	0	0	0.0429056	0	0	0	n	e
chr10	20362596	20362706	peak_18118	57.0604	34.0358	38.0412	29.8546	29.4849	29.6275	52.6984	15.9865	21.3955	5	2	2	2	48.1017	79.5519	64.3375	0.720036	0.49	0	0	0	0	.	.	.	.	.	0	0	0.136813	0	0	0	n	e
chr10	20447394	20447504	peak_18144	454.656	106.311	149.419	143.025	182.378	141.625	137.585	171.102	166.535	6	2	3	3	33.7403	56.5142	32.6299	0.786036	0.55	0	0	0	0	.	.	.	.	.	0	0	0.0419465	0	0	0	n	e
chr10	20479408	20479518	peak_18154	130.514	59.3576	52.1595	50.3364	6.89566	98.2382	56.8763	65.8855	30.106	4	2	2	1	48.1317	51.9066	35.253	0.684582	0.42	0	0	0	0	.	.	.	.	.	0	0	0.202429	0	0	0	n	e
chr10	20479968	20480078	peak_18155	45.5964	35.4711	20.1971	18.0516	5.94455	53.0175	45.7669	21.2706	11.2149	2	2	1	1	46.4192	44.3575	46.9559	0.601564	0.46	0	0	0	0	.	.	.	.	.	0.910069	0.167393	0.860764	0	0	0	n	e
chr10	20484654	20484764	peak_18159	30.3966	25.2193	10.5888	2.25645	3.56672	40.2676	43.9628	9.96645	9.58164	2	2	1	1	54.7716	73.5387	79.9317	0.471764	0.41	0	0	0	0	Sox-1517	S	0	1	2	0.688948	0.148363	0.241632	0	0	0	n	e
chr10	20761774	20761884	peak_18231	57.0604	18.0431	29.4133	11.6295	11.6513	23.0232	15.1923	12.4414	17.9656	5	2	2	2	5.73855	12.5732	7.92688	0.621109	0.55	0	0	0	0	.	.	.	.	.	0	0	0.0207068	0	0	0	n	e
chr10	20767772	20767882	peak_18233	87.8197	29.2175	5.88265	3.64505	2.14004	38.4332	4.7476	5.95311	4.46418	1	1	1	1	9.52418	10.9593	27.3549	0.6836	0.43	0	0	0	0	.	.	.	.	.	0	0	1.24726	0	0	0	n	e
chr10	20954926	20955036	peak_18253	60.5898	31.2678	29.4133	2.25645	2.85338	28.7102	27.726	2.60866	4.19197	2	2	1	1	16.9753	12.417	27.9026	0.464236	0.36	0	0	0	0	Pou-1533	P	2	1	0	0.0555818	0	0.0443366	0	0	0	n	e
chr10	20972314	20972424	peak_18255	70.4061	27.5772	33.7272	98.7636	124.122	33.6635	31.619	122.942	153.252	6	2	3	3	20.2803	19.1852	19.2263	0.635255	0.41	0	0	0	0	.	.	.	.	.	0	1.51262	2.3948	0	0	0	n	e
chr10	20973806	20973916	peak_18258	68.4998	43.3649	41.7668	97.0273	130.305	39.4421	67.5109	102.741	166.1	6	2	3	3	7.15065	12.391	7.69628	0.776436	0.59	0	0	0	0	.	.	.	.	.	0	1.03413	2.37781	0	0	0	n	e
chr10	20974960	20975070	peak_18259	40.9464	13.7374	16.4715	17.7045	31.8627	22.748	16.4267	34.9828	60.7565	6	2	2	3	29.8945	27.5933	24.1265	0.742127	0.47	0	0	0	0	.	.	.	.	.	0	0	0.584424	0	0	0	n	e
chr10	21023706	21023816	peak_18265	98.8261	16.0953	23.9228	27.9454	15.9314	32.5627	18.9905	51.9057	31.2493	5	2	3	2	16.9453	30.9514	26.3749	0.602545	0.49	0	0	0	0	.	.	.	.	.	0	0	0.0392295	0	0	0	n	e
chr10	21031788	21031898	peak_18267	340.163	74.6327	83.7298	96.16	100.582	85.5802	60.3895	85.0157	56.8366	5	2	2	2	24.9372	27.359	21.2152	0.634618	0.45	0	0	0	0	.	.	.	.	.	0	0	0.0206087	0	0	0	n	e
chr10	21121358	21121468	peak_18292a	508.261	100.569	109.614	33.8469	35.4295	151.898	159.805	25.0833	38.5989	2	2	1	1	24.0058	22.8035	26.2308	0.697182	0.55	0	0	0	0	Sox-1528	SP	0	2	0	0	0.298052	0	0	0	0	n	e
chr10	21121752	21121862	peak_18292b	397.027	101.8	111.378	40.6163	30.4361	124.105	110.239	18.1269	23.4097	2	2	1	1	23.6753	27.8015	29.3727	0.821655	0.58	0	0	0	0	.	.	.	.	.	0.356811	1.1326	0	0	0	0	n	e
chr10	21148048	21148158	peak_18298	101.886	36.0862	42.159	6.5958	15.218	41.0015	60.5795	9.56509	25.0975	5	2	1	2	11.6574	18.7426	16.805	0.859855	0.5	0	0	0	0	Pou-1536	P	0	2	0	0	0.0655314	0	0	0	0	n	e
chr10	21184880	21184990	peak_18306	95.7905	29.8325	17.2557	4.68649	5.2312	34.6724	24.0228	3.34445	3.64756	2	2	1	1	16.765	23.246	31.0157	0.673927	0.45	0	0	0	0	.	.	.	.	.	0	0.365703	0	0	0	0	n	e
chr10	21325506	21325616	peak_18330	285.578	35.9836	44.7082	40.0955	15.9314	83.654	60.4845	67.6915	48.9971	5	2	2	2	31.7574	36.6001	28.7385	0.639309	0.52	0	0	0	0	Sox-1532	S	0	0	1	0	0.0848327	0.887052	0	0	0	n	e
chr10	21461622	21461732	peak_18353	101.024	44.185	33.1389	66.1316	40.8985	44.3954	56.0217	67.2902	54.3868	5	2	3	2	56.6645	36.8865	43.2952	0.809673	0.61	0	0	0	0	.	.	.	.	.	0	0	0.287233	0	0	0	n	e
chr10	21463132	21463242	peak_18354	121.871	37.6239	31.7663	64.2223	33.5272	59.3466	49.0902	85.6176	57.3266	5	2	3	2	25.2977	21.2416	11.8183	0.645764	0.43	0	0	0	0	.	.	.	.	.	0	0.196556	2.24842	0	0	0	n	e
chr10	21464050	21464160	peak_18355	194.224	49.3109	44.316	74.8102	18.7847	74.298	71.4989	126.353	41.5386	4	2	3	1	30.856	30.7691	30.3527	0.607182	0.45	0	0	0	0	Pou-1543	P	0	0	1	0	0	0.925412	0	0	0	n	e
chr10	21486800	21486910	peak_18363	68.8165	37.4189	31.9625	24.3003	19.2604	41.5518	36.8414	26.5548	32.8825	5	2	2	2	46.9901	55.8634	32.0246	0.831436	0.64	0	0	0	0	.	.	.	.	.	0.0200669	0	0	0	0	0	n	e
