## Supplementary Dataset 3 for "Pluripotency factors determine gene expression repertoire at zygotic genome activation" (part 2 of 3)

### Sheet: Accessible_regions (continued)
chr	start	end	AR name	ATAC-seq peak score	WT_ATAC-seq_oblong	MZsox19b_ATAC-seq_oblong	MZspg_ATAC-seq_oblong	MZsox19bspg_ATAC-seq_oblong	WT_ATAC-seq_dome	MZsox19b_ATAC-seq_dome	MZspg_ATAC-seq_dome	MZsox19bspg_ATAC-seq_dome	AR_type (by regulation of chromatin accessibility,see the legend)	regulation of chromatin accessibility in_MZsox19b_1-down, 2-unch, 3-up	regulation of chromatin accessibility in_MZspg 1-down,2-unch, 3-up	regulation of chromatin accessibility in_MZsox19bspg_1-down,2-unch, 3-up	Mnase-seq_dome_WT	Mnase-seq_dome_MZsox19b	Mnase-seq_dome_MZspg	nucleosome prediction	GC content	transcripts expressed in the WT (Table1)_within 20 kb, name	transcripts expressed in the WT (Table1)_within 20 kb,symbol	zygotic transcripts upredulated in the mutants (Table2)_within 20 kb, name	zygotic transcripts upredulated in the mutants (Table2)_within 20 kb, symbol	Pou5f3 or SoxB1 binding peak	TF peak type	sox:pou motifs	pou motifs	sox motifs	H3K27ac_WT	H3K27ac_MZsox19b	H3K27ac_MZspg	H3K4me3_WT	H3K4me3_MZsox19b	H3K4me3_MZspg	annotated_TSS_within 500bp (yes/no)	element class (p-promoter, e-enhancer, o-other)
chr10	21808842	21808952	peak_18436b	678.244	153.058	63.3365	13.8859	6.18232	168.225	89.16	18.9295	6.53295	1	1	1	1	37.7964	42.5874	42.4305	0.680727	0.49	0	0	0	0	Sox-1540	SP	1	1	1	0.14966	0	0	0	0	0	n	e
chr10	21852214	21852324	peak_18448	358.522	113.486	43.9238	17.3574	7.13345	128.325	52.2236	14.5149	14.3725	1	1	1	1	19.9798	31.2637	37.0402	0.741745	0.5	0	0	0	0	Sox-1542	S	0	0	1	0.154645	0	0	0	0	0	n	e
chr10	21863598	21863708	peak_18453	2085.2	378.085	529.438	281.536	207.107	526.232	448.458	324.344	241.229	2	2	1	1	11.3569	13.1719	23.8383	0.786273	0.63	0	0	0	0	Sox-1543	S	0	0	0	0	1.27292	0.0774146	0	1.03986	0	n	e
chr10	21913294	21913404	peak_18466a	344.571	36.2912	59.2187	9.72009	10.2246	99.0636	52.8883	4.74911	7.07736	2	2	1	1	55.4627	66.1197	102.646	n	0.43	0	0	0	0	Pou-1549	P	0	1	1	0.350901	0	0	0	0	0	n	e
chr10	21913578	21913688	peak_18466b	112.514	27.7822	21.5697	5.72793	7.13345	51.55	50.7994	4.28089	2.28654	2	2	1	1	43.1744	43.5245	76.2998	n	0.48	0	0	0	0	.	.	.	.	.	0.350901	0	0	0	0	0	n	e
chr10	22062370	22062480	peak_18495a	145.036	28.3974	33.5311	20.6553	28.0583	45.1291	30.3846	50.9693	28.5273	5	2	2	2	45.8784	40.7652	55.1423	0.642545	0.45	0	0	0	0	Sox-1549	S	0	0	2	0	0	0.433832	0	0	0	n	e
chr10	22062608	22062718	peak_18495b	160.618	53.104	48.6299	57.9736	52.7875	68.8861	52.0337	89.2297	75.0201	5	2	2	2	29.1435	28.4263	25.6543	0.672145	0.45	0	0	0	0	Sox-1549	S	0	0	2	0	0	0.433832	0	0	0	n	e
chr10	22063766	22063876	peak_18496	193.748	48.6958	49.4143	89.3905	69.9078	98.88	93.8127	111.103	167.025	6	2	2	3	20.13	15.0201	11.6742	0.6958	0.52	0	0	0	0	.	.	.	.	.	0.480799	0.33558	0.903703	0	0	0	n	e
chr10	22081494	22081604	peak_18502b	97.5009	34.7535	54.1205	30.549	36.3806	33.2965	37.1263	35.9193	41.3209	5	2	2	2	25.3578	31.9665	32.1399	0.696473	0.46	0	0	0	0	.	.	.	.	.	0.179836	0.403732	0.15278	0	0	0	n	e
chr10	22140694	22140804	peak_18517	224.621	49.926	28.2367	60.4036	20.9248	87.8734	44.9123	81.4705	42.3008	4	2	2	1	23.7655	27.6193	16.1996	0.721618	0.47	0	0	ENSDART00000006173.10	cldn7b	.	.	.	.	.	0	0	0.00206558	0	0	0	n	e
chr10	22145902	22146012	peak_18518	135.655	74.9403	86.2789	70.6445	72.7612	100.532	86.4064	92.6409	132.238	5	2	2	2	29.3537	18.0658	21.9935	0.782018	0.5	0	0	ENSDART00000006173.10	cldn7b	.	.	.	.	.	0	1.81729	0.084812	0	0	0	n	e
chr10	22147870	22147980	peak_18519a	191.934	91.8555	89.2205	85.5718	64.4387	124.38	110.145	178.459	139.152	5	2	2	2	33.8905	29.5456	28.5079	0.833818	0.49	0	0	ENSDART00000006173.10	cldn7b	Sox-1551	S	2	0	2	0.0675259	2.33566	1.08493	0	0	0	n	e
chr10	22148204	22148314	peak_18519b	591.823	179.611	199.814	190.063	136.011	248.945	221.618	256.518	250.865	5	2	2	2	32.7789	21.7102	17.8139	0.8114	0.51	0	0	ENSDART00000006173.10	cldn7b	Sox-1551	S	2	0	2	0.0675259	2.63941	1.79273	0	0	0	n	e
chr10	22155986	22156096	peak_18523	421.009	87.5499	106.476	132.957	68.7189	124.931	98.37	133.845	88.8483	5	2	2	2	14.5717	16.2956	15.9691	0.557127	0.42	0	0	ENSDART00000006173.10	cldn7b	Sox-1552	S	0	1	0	0.102279	1.2324	0.204288	0	0	0	n	e
chr10	22162158	22162268	peak_18525	181.401	55.667	90.2008	87.134	97.2527	69.8951	90.3944	104.346	111.06	6	2	3	3	25.2676	20.5648	23.4347	0.767709	0.54	0	0	ENSDART00000006173.10	cldn7b	.	.	.	.	.	0	0.086092	0	0	0	0	n	e
chr10	22418464	22418574	peak_18573	143.725	39.7767	37.4529	45.4764	47.7941	46.8719	43.3931	28.5615	72.4613	5	2	2	2	22.804	21.2937	17.3815	0.6752	0.51	0	0	0	0	.	.	.	.	.	0.253669	0.0203563	0	0	0	0	n	e
chr10	22432070	22432180	peak_18577	38.7971	20.5035	23.9228	3.64505	27.3449	16.1437	10.0649	20.0666	20.7965	5	2	2	2	24.9071	48.2883	37.5302	0.6044	0.46	0	0	0	0	.	.	.	.	.	0	0.0401052	0.0403118	0	0	0	n	e
chr10	22490706	22490816	peak_18589	85.9839	68.8917	87.4555	53.1135	46.1296	59.7135	83.3679	31.1702	25.2063	4	2	2	1	24.2161	24.1832	22.6276	0.412527	0.43	ENSDART00000192852.1	gigyf1b	0	0	.	.	.	.	.	1.09517	3.07303	1.18883	0	1.90948	0	n	e
chr10	22540126	22540236	peak_18605	325.406	76.6831	65.8857	131.743	114.848	122.179	95.3318	191.035	155.865	6	2	3	3	54.2609	43.8368	40.7874	0.774	0.49	ENSDART00000185037.1	efnb3a	0	0	.	.	.	.	.	0	0	0.0831398	0	0	0	n	e
chr10	22784820	22784930	peak_18664	194.485	56.2821	31.1781	43.9142	33.765	63.2908	44.0577	92.5745	41.212	5	2	2	2	55.4326	74.3977	59.6389	0.684691	0.47	0	0	0	0	.	.	.	.	.	0.0693386	0	0.140168	0	0	0	n	e
chr10	22799230	22799340	peak_18670	69.2843	23.8865	19.0205	24.4739	30.1983	27.3344	26.3017	26.8893	33.2636	5	2	2	2	51.7973	55.7072	60.5325	0.688564	0.47	0	0	0	0	.	.	.	.	.	0	0.309326	0.0648998	0	0	0	n	e
chr10	22843956	22844066	peak_18685	578.421	215.594	215.305	311.044	320.054	356.172	347.335	363.274	377.224	5	2	2	2	24.5465	14.6817	23.2618	0.815273	0.49	ENSDART00000079437.6	ap4m1	0	0	.	.	.	.	.	0	0.608957	0	0	0	0	n	e
chr10	22846066	22846176	peak_18687	728.178	321.7	378.647	346.626	394.48	372.499	375.82	358.19	359.149	5	2	2	2	26.4695	29.3374	27.9603	0.815509	0.55	ENSDART00000079437.6	ap4m1	0	0	.	.	.	.	.	0	0	0.290839	0	0	0	n	e
chr10	22847906	22848016	peak_18689b	82.217	129.992	147.655	173.921	180.238	149.88	197.5	170.232	162.344	5	2	2	2	29.2335	31.498	27.7296	0.722036	0.51	ENSDART00000079437.6	ap4m1	0	0	.	.	.	.	.	0.457886	1.06233	0.798801	0	0	0	n	e
chr10	22848208	22848318	peak_18689c	845.223	274.235	349.234	442.265	421.349	388.092	373.826	422.671	399.218	5	2	2	2	22.0829	24.027	36.5213	0.830491	0.59	ENSDART00000079437.6	ap4m1	0	0	.	.	.	.	.	0.345611	0.551448	0.409111	0	0	0	n	e
chr10	22907838	22907948	peak_18700	154.642	70.3269	91.7691	88.0019	98.2036	71.271	103.783	110.099	91.5155	5	2	3	2	6.45964	9.81382	4.84261	0.873218	0.55	ENSDART00000131992.2,ENSDART00000134790.2,ENSDART00000171298.2	med11,si:ch1073-143l10.2,zgc:103508	0	0	.	.	.	.	.	0	0.936489	0.277122	0	1.21862	0	n	e
chr10	22969910	22970020	peak_18715a	707.889	147.317	191.382	149.968	191.652	175.196	186.295	163.409	186.244	5	2	2	2	27.7314	23.4543	25.0201	0.770436	0.55	0	0	0	0	.	.	.	.	.	0	0.362311	0	0	1.94446	0	n	e
chr10	23155652	23155762	peak_18765	27.623	22.1437	11.7653	19.4403	10.2246	21.097	26.0169	25.7522	20.361	5	2	2	2	46.4793	55.525	46.293	0.747945	0.51	0	0	0	0	.	.	.	.	.	0.184268	0	0.102293	0	0	0	n	e
chr10	23197946	23198056	peak_18778	43.5729	14.865	10.3927	20.1345	11.4135	12.0161	15.9519	23.2773	27.7106	5	2	2	2	38.8479	47.5854	30.2951	0.705455	0.5	0	0	0	0	.	.	.	.	.	0	0.044558	0	0	0	0	n	e
chr10	23464196	23464306	peak_18820	359.138	74.3251	37.0607	14.0595	12.1269	123.738	40.2596	15.3845	11.1605	1	1	1	1	30.5855	36.4179	35.5125	0.810091	0.48	0	0	0	0	Sox-1582	SP	2	1	0	0.567496	0	0	0	0	0	n	e
chr10	23466168	23466278	peak_18821	165.16	49.3109	38.6295	3.47147	5.23119	72.3717	33.9928	4.01333	2.66762	2	2	1	1	48.6125	67.4994	55.1135	0.514418	0.39	0	0	0	0	Sox-1583	SP	1	1	2	0.345546	0	0	0	0	0	n	e
chr10	23609242	23609352	peak_18838	428.363	52.694	44.7082	54.155	20.687	108.328	66.9412	84.5475	36.2035	4	2	2	1	19.9497	27.7235	20.0045	0.665382	0.47	0	0	0	0	Sox-1585	S	0	1	0	0.111397	0	1.17925	0	0	0	n	e
chr10	23638506	23638616	peak_18842	1328.29	189.35	229.032	370.406	247.293	292.33	231.683	474.644	362.633	6	2	3	3	12.7991	19.7057	14.009	0.7218	0.5	0	0	0	0	Sox-1586	S	0	0	0	0.214104	0.164917	1.97163	0	0	0	n	e
chr10	23642800	23642910	peak_18843	193.071	75.1453	69.4154	120.46	62.5365	100.715	113.373	137.725	129.515	5	2	3	2	5.70851	16.0874	12.2795	0.788018	0.5	0	0	0	0	.	.	.	.	.	0	0	1.08805	0	0	0	n	e
chr10	23650886	23650996	peak_18845	66.0898	28.7049	28.825	10.4145	6.42011	36.6904	25.732	7.29089	8.00286	2	2	1	1	45.2775	41.5201	37.4149	0.736927	0.48	0	0	0	0	Sox-1588	S	0	0	0	0.133785	0.0211127	0.324076	0	0	0	n	e
chr10	23651836	23651946	peak_18846	141.512	42.6473	50.0025	86.7868	77.5167	59.1632	48.1406	72.4406	75.9455	6	2	3	3	26.0488	45.9715	36.0889	0.689436	0.49	0	0	0	0	.	.	.	.	.	0.064521	0	0.108392	0	0	0	n	e
chr10	23665212	23665322	peak_18850	197.453	58.4349	93.73	122.543	204.016	66.1344	101.694	128.159	126.522	6	2	3	3	30.2551	17.5191	39.2308	0.628018	0.45	0	0	0	0	.	.	.	.	.	0	0.542653	0.523386	0	0	0	n	e
chr10	23721572	23721682	peak_18859a	82.9332	25.6294	22.3541	28.4661	15.9314	32.7461	20.8895	32.5749	21.5587	5	2	2	2	14.8722	27.333	35.3971	0.7094	0.45	0	0	0	0	.	.	.	.	.	0	0	0.174884	0	0	0	n	e
chr10	23920612	23920722	peak_18906	204.991	67.9691	89.2203	122.023	124.835	86.7726	69.9796	120.333	121.567	6	2	3	3	17.8165	18.7686	26.6344	0.754491	0.45	0	0	0	0	.	.	.	.	.	0	1.41593	1.56213	0	0	0	n	e
chr10	23922474	23922584	peak_18907	197.506	52.2839	67.4545	80.1911	123.646	83.4705	107.865	136.185	182.215	6	2	3	3	35.8435	24.4435	38.222	0.7404	0.53	0	0	0	0	.	.	.	.	.	0.146858	1.91147	1.16772	0	0	0	n	e
chr10	24028394	24028504	peak_18924	177.018	51.5663	40.1982	49.8156	64.201	67.6937	43.2981	46.8891	49.5415	5	2	2	2	16.9753	21.3197	15.7961	0.569636	0.48	0	0	0	0	.	.	.	.	.	0	0	0.0750114	0	0	0	n	e
chr10	24055364	24055474	peak_18929	56.1875	18.8632	45.8847	18.5724	15.4558	21.739	31.8089	19.6654	18.4011	5	2	2	2	27.6713	21.8404	28.7962	0.584764	0.42	0	0	0	0	Sox-1590	SP	0	0	0	0.106979	1.80138	0.0460507	0	0	0	n	e
chr10	24062206	24062316	peak_18931	44.9226	35.061	34.7076	8.15796	4.04229	27.0592	42.1587	6.68888	5.11748	2	2	1	1	23.2246	34.2053	35.743	0.735855	0.45	0	0	0	0	.	.	.	.	.	0	0.230337	0	0	0	0	n	e
chr10	24066210	24066320	peak_18933	107.454	50.4385	124.32	5.20721	7.84679	53.9348	102.454	0.53511	3.04871	2	2	1	1	25.5982	25.3285	23.723	0.657909	0.46	0	0	0	0	Sox-1591	S	0	0	0	0	2.17186	0	0	0	0	n	e
chr10	24068722	24068832	peak_18934	209.466	65.3036	145.694	10.588	29.0094	76.3159	141.668	14.448	21.3954	2	3	1	1	21.8425	27.0726	32.9182	0.7046	0.55	0	0	0	0	.	.	.	.	.	0	2.7133	0	0	4.07552	0	n	e
chr10	24148192	24148302	peak_18953	123.917	48.7983	42.7473	20.4817	25.4426	47.9726	47.476	21.07	13.8281	2	2	1	1	11.2968	17.6753	8.12865	0.6146	0.37	0	0	0	0	Sox-1593	S	2	2	0	0	0	0.0693338	0	0	0	n	e
chr10	24186452	24186562	peak_18963	85.0079	55.4619	64.9053	1.56216	0.713345	47.4223	43.488	2.54177	2.99427	2	2	1	1	21.5722	21.4759	25.9137	0.669164	0.42	0	0	0	0	.	.	.	.	.	1.445	0.33422	0	0	0	0	n	e
chr10	24189880	24189990	peak_18966	59.8452	44.39	57.8461	4.33934	5.46898	38.8	59.7248	3.94644	7.24069	2	2	1	1	19.3188	21.8664	18.6786	n	0.5	0	0	0	0	.	.	.	.	.	0.100258	1.02284	0	0	0	0	n	e
chr10	24200702	24200812	peak_18969	74.3378	27.7823	19.4127	20.6553	9.51127	34.8558	19.845	8.22734	13.2292	2	2	1	1	11.8977	32.3831	16.632	0.654564	0.49	0	0	0	0	.	.	.	.	.	0.0261617	0	0	0	0	0	n	e
chr10	24209570	24209680	peak_18974	79.0113	27.8847	39.8059	13.8859	12.6025	39.7173	41.2092	17.9931	16.6045	2	2	1	1	28.2722	31.9925	16.4303	0.905836	0.54	0	0	0	0	.	.	.	.	.	0	0.0440801	0	0	0	0	n	e
chr10	24275190	24275300	peak_18981	57.9372	18.3506	24.1188	30.2018	48.5075	32.2875	21.744	43.946	32.0115	5	2	3	2	18.778	19.1591	32.3705	0.663073	0.43	0	0	0	0	.	.	.	.	.	0	0	0.0200278	0	0	0	n	e
chr10	24516666	24516776	peak_19045	137.056	37.8289	40.3942	70.1237	39.4717	47.2388	51.3691	72.1061	49.3782	5	2	3	2	11.8677	8.51226	15.7096	0.736273	0.46	0	0	0	0	.	.	.	.	.	0.020768	0	0	0	0	0	n	e
chr10	24726938	24727048	peak_19101	40.0517	14.2499	18.0402	16.8366	24.4915	21.3722	16.3317	25.4177	22.9197	5	2	2	2	50.4452	58.05	40.9604	0.641727	0.44	ENSDART00000148582.2	smpd1	0	0	.	.	.	.	.	0	0.0407033	0	0	0	0	n	e
chr10	24735986	24736096	peak_19105	151.888	62.3306	117.457	74.4632	62.5365	71.1793	93.7173	105.216	69.8481	5	2	2	2	30.5255	12.4951	26.519	0.865036	0.57	ENSDART00000148582.2	smpd1	0	0	.	.	.	.	.	0	0.700103	0	0	0	0	n	e
chr10	24736732	24736842	peak_19106	46.1775	23.8865	55.1008	49.8156	47.5564	30.8199	35.2272	47.558	86.5616	6	2	3	3	29.8945	54.718	55.1999	0.682164	0.5	ENSDART00000148582.2	smpd1	0	0	.	.	.	.	.	0	1.27022	0	0	0	0	n	e
chr10	24738874	24738984	peak_19108	210.256	54.0266	84.1219	83.1417	92.2591	84.7546	103.023	122.206	172.525	6	2	3	3	31.3968	26.9165	25.7984	0.612945	0.5	ENSDART00000148582.2	smpd1	0	0	.	.	.	.	.	0.9928	3.14144	1.56058	0	0	0	n	e
chr10	24825328	24825438	peak_19128	664.214	114.922	133.144	395.227	249.195	157.494	130.275	497.385	374.175	6	2	3	3	39.4187	55.9935	26.4902	0.773291	0.53	0	0	0	0	.	.	.	.	.	0	0.33575	0.493076	0	0	0	n	e
chr10	25003982	25004092	peak_19148	363.143	81.8089	107.849	26.2096	35.905	104.935	96.2818	33.7789	25.2607	2	2	1	1	50.4452	53.9371	69.6412	0.753255	0.51	0	0	0	0	.	.	.	.	.	0.0408548	0	0	0	0	0	n	e
chr10	25039236	25039346	peak_19153	947.59	143.422	85.4946	6.76937	10.4624	197.853	133.597	9.96645	5.06304	2	2	1	1	53.0892	82.7538	91.5773	0.6458	0.45	0	0	0	0	Sox-1611	SP	1	1	1	1.03813	0	0	0	0	0	n	e
chr10	25224276	25224386	peak_19195	101.796	35.5735	80.0042	66.1316	54.452	47.2388	50.0397	81.805	35.9313	5	2	3	2	25.7484	30.691	47.8784	0.603982	0.41	ENSDART00000024514.8,ENSDART00000036906.5,ENSDART00000161100.2	FAT3 (1 of many),chordc1b,kpna7	0	0	.	.	.	.	.	0	0.0917009	0.506261	0	0	0	n	e
chr10	25228408	25228518	peak_19196	164.276	48.2857	114.515	61.9658	72.7611	68.4275	75.3919	70.2332	56.0745	5	2	2	2	60.6905	57.7376	60.0136	0.674091	0.45	ENSDART00000036906.5	kpna7	0	0	.	.	.	.	.	0	0.820243	0.0470846	0	0	0	n	e
chr10	25229698	25229808	peak_19197	108.079	56.3846	66.8662	22.0438	37.5695	48.4313	68.5554	23.5448	22.212	2	2	1	1	58.4973	30.8212	56.3241	0.597636	0.45	ENSDART00000036906.5	kpna7	0	0	.	.	.	.	.	0	1.45357	0	0	0	0	n	e
chr10	25241722	25241832	peak_19201	423.656	77.5032	128.045	101.541	28.296	107.595	99.4145	89.4303	43.3353	4	2	2	1	41.8524	66.8225	39.1155	0.728091	0.45	0	0	0	0	.	.	.	.	.	0.164386	0	0.468977	0	0	0	n	e
chr10	25346762	25346872	peak_19223	94.8637	47.158	95.2991	2.77718	16.4069	64.4833	90.6792	6.68889	13.3925	2	2	1	1	39.6291	32.0706	50.9338	0.833382	0.52	ENSDART00000123820.3	tmem135	ENSDART00000166348.2	cct8	.	.	.	.	.	0	0	0.0446898	0	0.753854	0	n	e
chr10	25370482	25370592	peak_19229	301.775	98.3145	98.0445	153.786	100.106	115.208	117.171	125.685	123.146	5	2	2	2	18.5977	21.3197	32.5435	0.762564	0.55	ENSDART00000164375.2	bach1b	0	0	.	.	.	.	.	0	0.0203135	0	0	2.05718	0.0615452	n	e
chr10	25377692	25377802	peak_19230	121.812	31.3704	77.2588	23.7796	69.1945	43.9367	81.7537	37.1233	51.6103	6	3	2	3	28.2121	29.4155	17.4392	0.678491	0.56	ENSDART00000164375.2	bach1b	0	0	.	.	.	.	.	0	0	0.0209052	0	0	0	n	e
chr10	25600658	25600768	peak_19263	240.713	41.6221	50.3947	58.4944	73.7123	68.7945	66.6564	79.5308	94.8364	6	2	2	3	44.1959	63.2303	35.6277	0.801218	0.56	0	0	0	0	.	.	.	.	.	0	0	0.0208542	0	0	0	n	e
chr10	25603232	25603342	peak_19264	77.1595	29.115	60.5913	108.484	131.017	37.6076	41.3042	148.293	177.805	6	2	3	3	31.7273	45.3206	42.171	0.771055	0.56	0	0	0	0	Pou-1598	P	0	0	0	0	0	0.134648	0	0	0	n	e
chr10	25639134	25639244	peak_19273	110.853	43.1598	44.5121	58.8415	116.988	52.1003	55.2621	102.875	147.427	6	2	3	3	87.3102	73.7209	51.7697	0.740873	0.49	ENSDART00000110751.5	tiam1a	ENSDART00000110751.5	tiam1a	.	.	.	.	.	0.0643543	0.0731765	0.225826	0	0	0	n	e
chr10	25642278	25642388	peak_19275	156.245	57.3073	63.3366	78.6289	104.148	71.1793	75.9616	101.872	149.441	6	2	2	3	64.4461	43.16	47.1289	0.727727	0.47	ENSDART00000110751.5	tiam1a	ENSDART00000110751.5	tiam1a	.	.	.	.	.	0	0.255296	0	0	0	0	n	e
chr10	25644680	25644790	peak_19276	249.983	88.3701	141.968	149.794	161.454	100.99	149.17	186.285	154.232	6	3	3	3	49.6941	43.6807	53.3551	0.716182	0.51	ENSDART00000110751.5	tiam1a	ENSDART00000110751.5	tiam1a	.	.	.	.	.	0	3.04354	2.47024	0	0	0	n	e
chr10	25649216	25649326	peak_19277	245.509	68.0715	89.6124	50.1628	115.562	107.411	111.284	87.5575	165.393	6	2	2	3	51.5268	56.9306	44.8517	0.717327	0.48	ENSDART00000110751.5	tiam1a	ENSDART00000110751.5	tiam1a	.	.	.	.	.	0.0389572	0.86645	0.309465	0	0	0	n	e
chr10	25662874	25662984	peak_19284	275.33	62.4332	112.947	79.1496	50.1719	83.4705	93.0527	100.601	100.607	5	2	2	2	74.1205	72.8619	69.6412	0.732218	0.48	ENSDART00000110751.5	tiam1a	ENSDART00000110751.5	tiam1a	Sox-1623	S	0	0	0	0	1.11941	0.0856858	0	0	0	n	e
chr10	25665494	25665604	peak_19285	43.8308	24.7067	22.3541	35.7562	18.0715	28.3433	35.9868	46.7553	36.0945	5	2	2	2	75.4125	63.5166	50.0402	0.743818	0.49	ENSDART00000110751.5	tiam1a	ENSDART00000110751.5	tiam1a	.	.	.	.	.	0	0.125715	0.020038	0	0	0	n	e
chr10	25679150	25679260	peak_19288b	28.1378	27.1671	27.8445	16.6631	20.2115	22.9315	38.3606	13.3778	24.8252	5	2	2	2	44.1358	67.7336	63.7609	0.819	0.53	ENSDART00000064376.5	sod1	0	0	.	.	.	.	.	0	0.373094	0.610276	0	0	0	n	e
chr10	25679560	25679670	peak_19289	460.825	58.2299	50.983	114.558	68.0055	126.49	81.089	192.975	160.928	5	2	3	2	30.9161	47.0647	26.2308	0.735127	0.51	ENSDART00000064376.5	sod1	0	0	.	.	.	.	.	0	0.393506	1.0456	0	0	0	n	e
chr10	25878396	25878506	peak_19323	95.7905	34.8559	19.4127	22.0439	35.1917	38.7083	26.5865	34.5146	36.5845	5	2	2	2	84.9066	78.1723	68.2865	0.646255	0.52	0	0	0	0	.	.	.	.	.	0.0424089	0.15978	0	0	0	0	n	e
chr10	25901900	25902010	peak_19330	209.583	46.748	35.6881	3.12433	1.42669	68.7027	43.7729	5.35111	2.66763	2	2	1	1	55.012	68.1242	62.1755	0.555182	0.4	0	0	0	0	Sox-1627	SP	0	3	1	1.82911	0	0.0615334	0	0	0	n	e
chr10	25902700	25902810	peak_19331	198.65	52.0789	41.9629	11.1087	15.6936	70.4455	55.1671	20.8693	19.9799	2	2	1	1	43.4147	56.9306	69.2954	0.732418	0.47	0	0	0	0	.	.	.	.	.	1.78662	0	0.0208542	0	0	0	n	e
chr10	25920200	25920310	peak_19337	109.65	46.4404	65.6896	99.2836	65.39	67.0516	31.3342	67.6915	41.6475	5	2	2	2	79.829	56.41	54.9405	0.669891	0.43	0	0	0	0	.	.	.	.	.	0.0223973	0.0845122	0.264596	0	0	0	n	e
chr10	25923228	25923338	peak_19339	41.7299	37.1114	98.0445	64.2223	85.8391	25.2246	56.9712	38.0597	39.5244	6	3	2	3	154.19	148.691	89.8187	0.515127	0.36	0	0	0	0	Sox-1629	S	0	0	0	0	0.0619708	0	0	0	0	n	e
chr10	26032000	26032110	peak_19361	17.4918	19.5808	30.7859	1.73574	5.70676	14.401	31.9988	0	0.326648	2	2	1	1	35.1825	36.8865	44.6211	0.521036	0.44	0	0	0	0	.	.	.	.	.	1.63985	0	0	0	0	0	n	e
chr10	26036734	26036844	peak_19363	141.198	63.9709	62.3561	3.2979	4.99342	56.9617	44.0577	4.68222	4.62751	2	2	1	1	39.6591	38.2401	38.2796	0.659182	0.45	0	0	0	0	.	.	.	.	.	0.547106	0	0	0	0	0	n	e
chr10	26334540	26334650	peak_19427	668.094	111.026	82.161	78.8025	37.0939	174.555	87.2609	148.092	105.834	4	2	2	1	20.2502	25.3806	15.3925	0.754764	0.52	0	0	0	0	.	.	.	.	.	0.513826	0	0	0	0	0	n	e
chr10	26376828	26376938	peak_19439	100.123	14.2499	9.41227	17.5309	10.938	24.766	10.9195	60.1331	8.11175	4	2	3	1	25.9587	46.4921	14.1531	0.478436	0.35	0	0	0	0	.	.	.	.	.	0.103796	0	2.86151	0	0	0	n	e
chr10	26382774	26382884	peak_19442	375.019	83.4492	52.1595	92.5145	46.843	118.143	47.476	171.035	42.5731	3	1	3	1	15.8335	32.6955	17.5256	0.6182	0.46	0	0	0	0	.	.	.	.	.	0.10521	0	0.213009	0	0	0	n	e
chr10	26932724	26932834	peak_19551	220.695	109.489	107.26	67.5202	23.5404	109.429	90.2995	62.2735	19.9799	2	2	1	1	31.0663	24.1311	28.335	0.499745	0.37	0	0	ENSDART00000129993.3	CR450793.1	Pou-1614	P	0	0	0	1.21598	3.02278	2.00018	0	0	0	n	e
chr10	26942048	26942158	peak_19555	184.444	92.4709	70.984	83.6625	89.168	119.519	107.201	115.115	128.645	5	2	2	2	36.234	32.7735	29.1133	0.811109	0.55	ENSDART00000089144.5	vps51	ENSDART00000129993.3	CR450793.1	.	.	.	.	.	0	0.277606	0.437899	0	0	0	n	e
chr10	26942872	26942982	peak_19556	50.7154	65.4061	61.7678	33.1525	85.1257	52.9258	61.2441	33.8457	77.9599	5	2	1	2	39.3586	36.2877	42.1134	0.719418	0.53	ENSDART00000089144.5	vps51	ENSDART00000129993.3	CR450793.1	.	.	.	.	.	0	0.103458	0.809536	0	0	0	n	e
chr10	26948450	26948560	peak_19559	75.9709	41.007	34.3155	45.4763	36.3806	50.4492	39.7849	54.5144	56.51	5	2	2	2	29.2335	43.5505	35.7718	0.880891	0.55	ENSDART00000089144.5	vps51	ENSDART00000129993.3	CR450793.1	.	.	.	.	.	0	0	0.0872172	0	0	0	n	e
chr10	26960966	26961076	peak_19564	120.059	55.1544	90.7889	56.7586	71.0966	67.235	77.4809	62.4073	49.6505	5	2	2	2	31.4569	26.9945	34.763	0.527273	0.46	ENSDART00000089144.5	vps51	0	0	.	.	.	.	.	0	0	0.307026	0	0	0	n	e
chr10	27016308	27016418	peak_19583	363.042	88.7802	96.8682	92.3409	61.5855	120.711	109.195	100.534	85.255	5	2	2	2	21.6623	11.4278	18.1597	0.762636	0.51	0	0	0	0	Sox-1651	SP	0	1	0	0	0.527019	0	0	0	0	n	e
chr10	27043740	27043850	peak_19586	154.708	46.4404	69.2193	119.592	120.793	59.2549	60.1995	116.253	101.152	6	2	3	3	26.0188	12.1566	20.3216	0.760764	0.48	ENSDART00000089095.6	wdr74	0	0	.	.	.	.	.	0	0.748312	0.187012	0	0	0	n	e
chr10	27075418	27075528	peak_19599	155.386	33.4207	55.8852	14.0595	11.6513	46.8719	58.1106	17.7925	17.3123	2	2	1	1	22.2632	14.7077	16.3726	0.5324	0.45	0	0	0	0	.	.	.	.	.	0	0.119002	0	0	0	0	n	e
chr10	27089660	27089770	peak_19603	797.926	110.309	180.597	148.058	122.457	197.761	175.851	172.305	169.911	5	2	2	2	2.04305	2.94155	6.8027	0.723164	0.51	0	0	0	0	.	.	.	.	.	0	0.0411478	0	0	0	0	n	e
chr10	27098414	27098524	peak_19606	72.0549	39.8793	70.1996	7.98439	7.13345	45.9547	42.4435	11.2374	5.38969	2	2	1	1	21.0614	22.5953	26.9515	0.725382	0.46	0	0	0	0	.	.	.	.	.	0	0.554592	0.322306	0	0	0	n	e
chr10	27127064	27127174	peak_19614	661.282	93.0855	97.8482	76.7195	40.8985	155.384	99.4145	156.319	95.2718	4	2	2	1	13.4901	31.6021	18.3615	0.585	0.46	0	0	0	0	Sox-1654	SP	0	0	0	0	0.0413721	0.0205084	0	0	0	n	e
chr10	27130722	27130832	peak_19615	111.101	43.6725	22.7463	50.3364	14.9803	64.1164	51.5589	101.136	49.9771	5	2	2	2	19.4089	27.385	18.3039	0.628309	0.49	0	0	0	0	.	.	.	.	.	0.103538	0	1.85878	0	0	0	n	e
chr10	27177566	27177676	peak_19630	222.611	39.1616	57.8461	64.5695	50.8853	66.9599	78.6203	76.5208	54.2779	5	2	2	2	25.9587	14.6817	25.0778	0.851109	0.6	0	0	0	0	Sox-1655	S	0	0	0	0	0	0.129608	0	0	0	n	e
chr10	27198138	27198248	peak_19640b	38.609	12.9172	18.0402	27.0775	13.5535	28.7102	27.1563	61.1364	22.5931	5	2	3	2	42.904	40.4528	25.7407	0.759127	0.52	0	0	0	0	.	.	.	.	.	0	0	0.351794	0	0	0	n	e
chr10	27204412	27204522	peak_19642	113.176	35.471	52.3556	73.2481	69.9078	36.6904	47.1912	110.768	82.9685	6	2	3	3	14.8421	19.4715	19.9469	0.701527	0.43	0	0	0	0	.	.	.	.	.	0	1.40036	0.839596	0	0	0	n	e
chr10	27205054	27205164	peak_19643	42.42	19.9909	38.0412	23.4325	12.3646	26.6005	30.1947	20.2674	24.9341	5	2	2	2	10.2453	11.1155	25.3084	0.723655	0.47	0	0	0	0	.	.	.	.	.	0	1.19233	0.749999	0	0	0	n	e
chr10	27220966	27221076	peak_19649	178.841	65.5086	59.0226	84.7039	62.5365	117.959	51.5589	135.316	93.8027	5	2	2	2	28.2421	13.5103	17.6985	0.720273	0.55	0	0	0	0	.	.	.	.	.	0	0	0.214056	0	0	0	n	e
chr10	27224380	27224490	peak_19652	79.1795	29.9351	30.1976	37.8391	37.3317	48.523	20.4147	55.3171	68.8682	5	2	2	2	21.5722	27.6974	27.2973	0.771927	0.5	0	0	0	0	.	.	.	.	.	0	0	0.150768	0	0	0	n	e
chr10	27275118	27275228	peak_19669a	54.4532	34.4459	38.2373	8.50512	35.905	28.2515	21.8389	5.88622	9.41836	5	2	1	2	22.804	20.3305	39.7785	0.616691	0.46	0	0	0	0	.	.	.	.	.	0	0	0.0618952	0	0	0	n	e
chr10	27275474	27275584	peak_19669b	6.5901	15.8902	13.5301	14.4066	29.0094	10.1815	6.26684	7.35777	21.7765	5	2	2	2	27.521	28.1399	23.2618	0.855982	0.54	0	0	0	0	.	.	.	.	.	0	0	0.0618952	0	0	0	n	e
chr10	27311884	27311994	peak_19676	188.879	63.1507	93.9264	27.7718	49.2208	61.915	115.462	30.702	47.4184	5	3	1	2	32.4184	18.4042	17.1509	0.7974	0.53	0	0	0	0	Pou-1621	P	0	1	0	0	0.474874	0.0209052	0	0	0	n	e
chr10	27330954	27331064	peak_19681	49.3448	54.6418	81.7689	39.5748	83.9368	28.7102	65.327	46.0864	86.3438	6	3	2	3	14.3614	20.3305	50.6455	0.791109	0.6	0	0	0	0	.	.	.	.	.	0	0.175991	0	0	0	0	n	e
chr10	27353614	27353724	peak_19689b	9.31202	25.0143	26.0797	5.72793	12.1269	20.6384	20.9844	12.7089	6.96848	2	2	1	1	24.2161	32.1487	16.6321	0.579218	0.44	0	0	0	0	.	.	.	.	.	0	0.0638691	0	0	0	0	n	e
chr10	27356262	27356372	peak_19690a	110.327	55.2569	81.769	13.018	8.08458	70.9958	68.1755	25.6853	32.1748	2	2	1	1	15.8636	11.3497	32.4282	0.754982	0.5	0	0	0	0	.	.	.	.	.	0.020831	2.27325	0	0	0	0	n	e
chr10	27356542	27356652	peak_19690b	556.626	123.431	242.562	17.0103	14.2669	167.4	174.616	7.7591	17.2035	2	2	1	1	22.143	16.1395	32.2264	0.725564	0.47	0	0	0	0	Sox-1658	SP	0	0	0	0.0635601	2.27316	0	0	0	0	n	e
chr10	27360534	27360644	peak_19692	97.8115	33.7283	49.2182	26.0361	44.4652	43.1112	65.8017	32.7755	61.8453	5	2	2	2	23.1945	13.3021	18.6498	0.642164	0.5	0	0	0	0	.	.	.	.	.	0	1.70752	0	0	0	0	n	e
chr10	27366110	27366220	peak_19694	54.8627	23.2715	27.0602	20.6553	33.765	21.739	33.8029	19.3978	35.2779	6	2	2	3	42.0627	32.6174	45.7453	0.574055	0.47	0	0	0	0	.	.	.	.	.	0	0.469721	0	0	0	0	n	e
chr10	27368608	27368718	peak_19695a	31.2186	9.32909	27.6485	12.4973	29.7227	18.7121	23.9279	16.7891	25.8595	5	2	2	2	37.9766	54.3535	28.8538	0.744491	0.54	0	0	0	0	.	.	.	.	.	0	0.0202045	0	0	0	0	n	e
chr10	27489876	27489986	peak_19726	398.916	65.6112	88.0438	93.2091	63.4876	114.382	66.5614	122.474	62.553	5	2	2	2	14.5417	26.3698	15.7961	0.684818	0.45	0	0	0	0	.	.	.	.	.	1.03686	0	1.97627	0	0	0	n	e
chr10	27494084	27494194	peak_19727	26.5885	19.7858	2.15697	18.9195	3.32895	22.3811	12.7235	32.508	3.75645	3	1	2	1	14.752	24.5736	39.4615	0.461382	0.42	0	0	0	0	.	.	.	.	.	0.258073	0	1.4781	0	0	0	n	e
chr10	27537360	27537470	peak_19737	34.1902	10.5593	11.3731	6.94295	9.98682	17.9783	6.26684	11.3042	14.0458	5	2	2	2	47.9815	35.0383	38.4237	0.724018	0.54	0	0	0	0	.	.	.	.	.	0	0	0.0428685	0	0	0	n	e
chr10	27580696	27580806	peak_19749	111.488	39.8793	38.8255	21.5232	29.7227	52.8341	23.6431	37.6585	26.1318	4	2	2	1	42.3632	53.2082	34.3306	0.801127	0.52	0	0	0	0	.	.	.	.	.	0	0	0.0907501	0	0	0	n	e
chr10	27874600	27874710	peak_19806	381.106	102.005	124.32	74.2895	38.0451	85.3968	90.1095	63.7451	35.4413	4	2	2	1	57.9264	71.7165	47.1577	n	0.49	0	0	0	0	.	.	.	.	.	0.264075	0.342528	0.0517216	0	0	0	n	e
chr10	27966408	27966518	peak_19825	123.961	40.0843	28.825	40.4427	42.3252	43.3864	27.2513	53.9793	48.0716	5	2	2	2	31.0964	28.0618	27.4703	0.792909	0.52	0	0	0	0	.	.	.	.	.	0	0.345934	0	0	0	0	n	e
chr10	28104354	28104464	peak_19880a	299.75	79.9636	64.5131	63.8751	52.3119	117.776	111.664	119.464	94.6191	5	2	2	2	33.3196	32.4872	26.3749	0.8308	0.55	0	0	0	0	.	.	.	.	.	0.201769	0.726903	0	0	0	0	n	e
chr10	28104710	28104820	peak_19880b	549.503	76.8881	70.1996	16.1424	8.08457	124.747	85.172	20.7355	20.5244	2	2	1	1	20.0098	20.0182	28.5368	0.689818	0.53	0	0	0	0	Sox-1670	SP	1	1	0	0.201769	0.986858	0	0	0	0	n	e
chr10	28152666	28152776	peak_19898	222.876	53.0015	73.9254	27.7718	38.9962	58.888	68.1755	31.4377	42.192	5	2	1	2	52.7586	33.8668	39.5479	0.545527	0.37	ENSDART00000022484.7	rnft1	0	0	.	.	.	.	.	0	0.248269	0	0	0	0	n	e
chr10	28177294	28177404	peak_19905	112.259	45.8253	54.1205	55.7172	14.9803	46.0464	25.3522	45.752	8.49284	4	2	2	1	20.0399	14.4475	22.4547	0.415418	0.36	ENSDART00000019050.8,ENSDART00000022484.7	rnft1,rps6kb1a	0	0	.	.	.	.	.	0	0	0.0917268	0	0	0	n	e
chr10	28201838	28201948	peak_19914	109.879	57.7174	40.3942	46.1706	34.2405	90.9003	88.8752	117.992	77.4155	5	2	2	2	25.3878	30.8733	23.8095	0.793655	0.68	ENSDART00000019050.8	rps6kb1a	0	0	.	.	.	.	.	0.0201235	0	0.16795	0	0	0	n	e
chr10	28202784	28202894	peak_19915	604.89	113.999	176.48	107.789	100.106	195.009	216.585	190.499	149.386	5	2	2	2	27.2506	22.8035	15.7961	0.604509	0.54	ENSDART00000019050.8	rps6kb1a	0	0	.	.	.	.	.	0.0201235	0	0.20827	0	0	0	n	e
chr10	28211216	28211326	peak_19918	515.165	68.4816	48.4338	77.761	63.2498	151.439	102.454	153.845	157.117	5	2	2	2	39.8695	28.0358	28.4215	0.884909	0.58	ENSDART00000019050.8	rps6kb1a	0	0	.	.	.	.	.	0	0.0201364	0.643459	0	0	0	n	e
chr10	28213014	28213124	peak_19919a	76.1031	33.1132	19.8049	36.7976	3.56672	41.3684	31.714	63.0762	13.7736	4	2	2	1	28.3924	34.6998	33.4658	0.583473	0.41	ENSDART00000019050.8	rps6kb1a	0	0	.	.	.	.	.	1.56817	0.146697	2.52066	0	0	0	n	e
chr10	28213448	28213558	peak_19919b	27.4379	18.6582	6.86311	22.9117	13.078	20.4549	20.2248	27.2237	24.3353	5	2	2	2	12.5587	13.4843	21.1287	0.582218	0.46	ENSDART00000019050.8	rps6kb1a	0	0	.	.	.	.	.	1.90899	0.146697	2.86933	0	0	0	n	e
chr10	28216264	28216374	peak_19920	56.7411	37.2138	31.1781	30.8961	31.1494	44.6705	33.0433	61.6046	53.6791	5	2	2	2	44.8268	48.9911	46.3506	0.8372	0.56	0	0	0	0	.	.	.	.	.	0.166631	0	0	0	0	0	n	e
chr10	28219716	28219826	peak_19921	135.584	31.4728	8.82397	31.764	5.70675	52.9258	32.0938	39.6651	33.6447	5	2	2	2	39.4788	33.3462	23.1176	0.801036	0.55	0	0	0	0	.	.	.	.	.	1.97239	0	0	0	0	0	n	e
chr10	28220360	28220470	peak_19922	152.047	34.0358	4.11786	3.47147	0.951127	61.915	23.3582	1.87288	1.36104	1	1	1	1	26.86	31.1335	28.9115	0.561618	0.39	0	0	0	0	Sox-1674	SP	0	1	0	1.99066	0	0	0	0	0	n	e
chr10	28243702	28243812	peak_19926a	129.053	49.0034	38.0412	53.6343	45.4163	67.1433	58.1106	74.9155	85.0373	5	2	2	2	33.8605	16.2436	28.335	0.795418	0.46	0	0	0	0	.	.	.	.	.	0.440567	0.268595	0.147039	0	0	0	n	e
chr10	28243978	28244088	peak_19926b	166.323	44.2875	42.159	52.4193	35.4295	84.8464	62.8583	74.9824	67.0716	5	2	2	2	21.9928	29.3895	22.57	0.6884	0.41	0	0	0	0	Pou-1646	P	0	1	0	0.440567	0.743473	0.643644	0	0	0	n	e
chr10	28245366	28245476	peak_19927	671.632	107.541	137.85	167.499	167.161	185.47	210.129	233.575	274.166	6	2	2	3	15.443	18.6905	11.4147	0.755836	0.63	0	0	0	0	Pou-1647	P	0	0	0	0.334135	0.552768	0.465087	0	0	0	n	e
chr10	28255636	28255746	peak_19929a	241.781	42.1346	49.0221	113.517	91.5455	61.6398	59.2501	145.082	103.112	6	2	3	3	76.1035	74.1114	71.659	0.788545	0.54	0	0	0	0	Sox-1676	S	0	0	0	0	0	0.0835338	0	0	0	n	e
chr10	28255964	28256074	peak_19929b	34.5228	14.66	14.9027	39.922	13.7914	18.1617	26.7765	49.1633	26.1318	5	2	3	2	29.6242	35.2985	37.1266	0.514982	0.48	0	0	0	0	.	.	.	.	.	0	0	0.0835338	0	0	0	n	e
chr10	28279266	28279376	peak_19933b	57.9372	12.1995	14.7066	16.3159	10.4624	30.7282	15.3823	32.3073	32.0115	5	2	2	2	14.8722	18.6125	4.46787	0.802182	0.54	0	0	0	0	.	.	.	.	.	0	0	0.0237976	0	0	0	n	e
chr10	28290496	28290606	peak_19935a	71.4872	49.1059	44.1199	74.116	46.6052	42.5608	57.446	72.8419	42.6819	5	2	3	2	10.4255	11.7402	9.42582	0.696527	0.49	0	0	0	0	.	.	.	.	.	0.240755	0.65247	0.524957	0	1.58936	0	n	e
chr10	28290990	28291100	peak_19935b	107.294	35.3685	58.8265	101.194	68.7189	44.9457	43.6779	67.5577	43.7164	5	2	3	2	19.6794	22.9336	12.5965	0.794509	0.57	0	0	0	0	.	.	.	.	.	0.240755	0.65247	0.524957	0	3.1446	0	n	e
chr10	28312206	28312316	peak_19944	132.506	32.088	22.7463	17.0102	21.6382	56.9618	46.4315	22.7422	21.2321	2	2	1	1	29.3538	38.0579	26.692	0.817382	0.6	0	0	0	0	.	.	.	.	.	0.0201092	0.0206373	0	0	0	0	n	e
chr10	28313396	28313506	peak_19945	219.273	51.5663	59.4148	39.0541	6.89567	72.1883	69.1251	34.4477	14.318	2	2	1	1	30.3453	51.2298	49.1178	0.486091	0.43	0	0	0	0	Pou-1649	P	1	0	0	0	0.0407761	0	0	0	0	n	e
chr10	28386176	28386286	peak_19974a	17.7161	7.89384	4.70613	3.12433	0.713345	14.4927	10.3497	4.48155	9.52718	5	2	1	2	55.6129	38.943	46.9271	0.740782	0.43	0	0	0	0	.	.	.	.	.	0.457319	0.249917	0.0690495	0	0	0	n	e
chr10	28386468	28386578	peak_19974b	119.672	36.1886	35.8842	7.9844	0	44.7622	40.8294	2.34111	5.71634	2	2	1	1	11.417	31.4719	25.0201	0.556927	0.45	0	0	0	0	Pou-1650	P	1	1	1	0.314814	0	0	0	0	0	n	e
chr10	28421572	28421682	peak_19983	230.024	76.3755	95.2991	110.914	206.395	93.56	63.428	82.407	122.166	6	2	2	3	91.2164	100.767	85.8985	0.685073	0.52	ENSDART00000135003.2	si:ch211-222e20.4	0	0	.	.	.	.	.	0.0493762	0.740182	0.0563927	0	1.04393	0	n	e
chr10	28439318	28439428	peak_19990	46.8456	33.9333	62.16	45.6499	78.2301	30.9116	34.6575	49.0964	53.8968	6	2	2	3	22.1731	17.1026	12.7695	0.717655	0.45	ENSDART00000135003.2	si:ch211-222e20.4	0	0	.	.	.	.	.	0.0570723	1.59435	0.020038	0	0	0	n	e
chr10	28529742	28529852	peak_20004	240.098	68.9943	89.8086	78.976	73.9501	99.1555	98.6555	98.1927	83.1317	5	2	2	2	14.782	20.3305	7.55215	0.712491	0.4	0	0	0	0	.	.	.	.	.	0	0	0.914495	0	0	0	n	e
chr10	28535288	28535398	peak_20008	463.055	80.2711	100.005	26.0361	49.2208	116.308	105.017	41.8725	47.745	2	2	1	1	15.5933	17.0245	12.3371	0.665	0.48	0	0	0	0	.	.	.	.	.	0.771105	1.60665	0.020234	0	0	0	n	e
chr10	28543728	28543838	peak_20009	95.8431	32.088	21.5697	64.2223	26.3938	44.1202	43.6779	89.8985	67.0172	5	2	3	2	13.3399	27.2809	11.1841	0.706545	0.48	0	0	0	0	.	.	.	.	.	0	0.521407	0.0709211	0	0	0	n	e
chr10	28568280	28568390	peak_20013	68.7421	26.2445	14.3145	39.4013	14.2669	37.0573	6.07693	43.2102	12.9025	3	1	2	1	21.7525	8.69449	45.9471	0.595855	0.43	0	0	0	0	.	.	.	.	.	0	0	0.200911	0	0	0	n	e
chr10	28588464	28588574	peak_20017	241.69	99.0318	112.947	147.191	111.044	107.869	75.297	123.008	99.9	5	2	2	2	12.739	13.5364	13.3172	0.746782	0.56	0	0	0	0	.	.	.	.	.	0	0	0.0206558	0	0	0	n	e
chr10	28642094	28642204	peak_20029	207.418	48.2857	73.141	110.219	87.028	68.9779	63.9976	105.617	80.6819	5	2	3	2	20.16	18.4303	13.5477	0.593582	0.43	0	0	0	0	.	.	.	.	.	0	0.104021	1.50426	0	0	0	n	e
chr10	28740612	28740722	peak_20054a	118.851	64.1759	74.3175	84.704	82.5102	50.7245	61.2441	88.6277	68.6505	5	2	3	2	15.9237	18.7165	10.0887	0.708291	0.5	0	0	0	0	.	.	.	.	.	0	0.867507	0.532748	0	1.16463	0	n	e
chr10	28740908	28741018	peak_20054b	192.083	66.3288	62.5522	80.0175	59.9209	65.4005	68.2705	64.0125	64.0774	5	2	2	2	14.8421	11.7922	8.12865	0.795436	0.47	0	0	0	0	.	.	.	.	.	0	0.790684	0.485595	0	0.879664	0	n	e
chr10	28748794	28748904	peak_20055	9.38269	13.8398	19.2167	11.803	9.74909	6.14564	7.40626	13.5115	15.8425	5	2	2	2	38.0968	66.5363	35.3971	0.7436	0.54	0	0	0	0	.	.	.	.	.	0	0.021295	0	0	0	0	n	e
chr10	28940820	28940930	peak_20095	778.815	114.512	76.8666	20.6553	8.79792	168.042	98.56	29.9662	14.6991	1	1	1	1	51.8874	62.2411	47.446	0.641691	0.43	0	0	0	0	Sox-1686	S	1	2	2	0.0212731	0	0.366587	0	0	0	n	e
chr10	29044172	29044282	peak_20121	147.089	35.6761	22.158	76.7196	43.2763	53.0175	42.0637	117.725	38.7077	5	2	3	2	49.1533	52.9999	40.3838	0.675309	0.48	0	0	0	0	.	.	.	.	.	0	0.0859744	0	0	0	0	n	e
chr10	29066830	29066940	peak_20124	87.8197	25.8344	39.8059	23.2589	25.4426	34.3972	34.1827	32.6417	29.9972	5	2	2	2	71.9273	58.024	33.1776	n	0.52	0	0	0	0	.	.	.	.	.	0	0	0.0446696	0	0	0	n	e
chr10	29156838	29156948	peak_20140	56.1875	21.4262	28.0406	142.504	42.8007	20.7301	15.4772	178.192	45.3495	6	2	3	3	37.1053	47.9238	24.0401	0.621709	0.43	0	0	0	0	.	.	.	.	.	0	0	1.0573	0	0	0	n	e
chr10	29176890	29177000	peak_20142	125.04	28.8074	57.2578	22.5645	35.4295	51.6417	41.3991	28.3609	29.5072	5	2	2	2	24.2762	18.7946	23.7518	0.606982	0.44	0	0	0	0	.	.	.	.	.	0.0465439	0.0412613	0	0	0	0	n	e
chr10	29271576	29271686	peak_20167	79.896	66.8414	65.4935	93.0355	122.933	74.2979	79.3799	110.032	72.7335	5	2	2	2	77.5756	71.8206	66.9316	0.750055	0.48	ENSDART00000155390.3	crebzf	ENSDART00000155390.3	crebzf	.	.	.	.	.	0	0.149117	0	0	0	0	n	e
chr10	29335434	29335544	peak_20181	172.06	38.8541	31.5703	43.2198	20.9248	72.5552	35.2272	88.8284	26.7306	4	2	2	1	45.6981	38.8649	45.1688	0.672491	0.42	0	0	0	0	Sox-1691	S	0	1	1	0	0	0.782132	0	0	0	n	e
chr10	29412954	29413064	peak_20208	75.2744	35.5735	39.6098	1.38859	12.3646	41.5518	53.458	1.204	18.3467	2	2	1	1	27.8215	51.8545	19.3993	0.834455	0.47	0	0	0	0	.	.	.	.	.	0.0687631	0	0	0	0	0	n	e
chr10	29430686	29430796	peak_20212	387.039	105.901	140.007	35.2355	11.8891	129.609	146.226	25.7522	21.0688	2	2	1	1	29.0233	30.7431	41.9115	0.666873	0.44	0	0	0	0	Sox-1694	SP	0	0	0	2.17548	2.39108	0	0	0	0	n	e
chr10	29432956	29433066	peak_20214	59.0427	51.4637	38.4334	27.0775	34.0028	50.3575	50.0397	48.3606	23.0831	4	2	2	1	12.7991	16.6341	15.1908	0.609382	0.37	0	0	0	0	Sox-1695	S	0	0	0	0.0629293	0	0	0	0	0	n	e
chr10	29450470	29450580	peak_20218	250.765	44.5951	79.4159	9.02584	30.6738	73.6559	89.7297	17.3242	16.7679	2	2	1	1	27.0103	25.1203	50.4438	0.760018	0.46	0	0	0	0	.	.	.	.	.	0	0.16468	0.0203008	0	0	0	n	e
chr10	29547632	29547742	peak_20234	69.6653	37.9315	34.1194	18.2253	1.18891	28.2515	38.5505	13.1102	6.69627	2	2	1	1	41.0713	50.4749	44.9094	0.478618	0.4	0	0	0	0	Sox-1696	S	0	1	1	0	0.0874065	0	0	0	0	n	e
chr10	29592936	29593046	peak_20242	110.164	26.4495	26.0797	22.2175	12.8402	37.8828	41.589	21.07	29.7794	5	2	2	2	59.038	71.0396	45.3994	0.784545	0.54	0	0	0	0	.	.	.	.	.	0.0401972	0	0	0	0	0	n	e
chr10	29601722	29601832	peak_20244	413.305	111.436	101.574	116.642	70.1455	140.615	114.417	138.125	93.1491	5	2	2	2	27.0103	22.6994	44.967	0.729364	0.45	0	0	0	0	Pou-1660	P	0	1	0	2.86062	2.91867	1.40898	0	0	0	n	e
chr10	29604448	29604558	peak_20246	158.312	61.3055	56.6695	84.5304	35.905	73.289	60.2945	73.1095	39.4155	4	2	2	1	52.6685	65.2086	45.5435	0.721291	0.53	0	0	0	0	Sox-1697	S	0	0	0	2.22102	1.78004	1.79192	0	0	0	n	e
chr10	29630316	29630426	peak_20253	283.773	72.1723	93.9264	106.401	123.885	92.1845	86.5963	82.8753	94.4009	5	2	2	2	33.8305	40.8173	28.1332	0.818982	0.63	0	0	0	0	.	.	.	.	.	0	0.0646964	0	0	0	0	n	e
chr10	29642834	29642944	peak_20258	202.731	34.3434	27.0602	15.9688	5.70675	58.9797	38.8354	11.8393	8.11175	2	2	1	1	48.5825	56.4621	72.6678	0.744218	0.46	0	0	0	0	.	.	.	.	.	0.181702	0	0	0	0	0	n	e
chr10	29801618	29801728	peak_20289	47.5301	27.4746	16.6675	13.8859	22.3515	34.2138	23.2633	16.5215	41.212	5	2	1	2	32.6286	45.633	42.5169	0.694145	0.52	0	0	0	0	.	.	.	.	.	0.0600348	0	0	0	0	0	n	e
chr10	29833932	29834042	peak_20299	133.575	46.8505	74.5136	32.979	34.0028	63.1991	55.452	36.5213	47.9083	5	2	2	2	11.0865	20.0181	23.6942	0.524909	0.41	ENSDART00000063923.7	zpr1	0	0	.	.	.	.	.	0	0	0.176394	0	0.125582	0	n	e
chr10	29864392	29864502	peak_20312	802.714	141.986	155.302	55.1965	64.6766	201.43	197.31	70.9022	69.7937	2	2	1	1	22.2031	18.7426	36.9825	0.673455	0.51	0	0	0	0	.	.	.	.	.	0	0.602178	0	0	0	0	n	e
chr10	29911244	29911354	peak_20329b	84.9711	62.5356	94.3182	49.4685	80.6078	62.0985	51.1792	40.6685	45.404	5	2	2	2	26.169	15.2024	57.4771	0.733145	0.55	0	0	0	0	.	.	.	.	.	0	0.0655755	0.020348	0	0	0	n	e
chr10	29914436	29914546	peak_20332	126.449	64.8935	40.3942	26.5568	53.0253	72.28	57.6359	56.9893	78.6132	5	2	2	2	44.4964	53.1822	69.2954	0.520836	0.48	0	0	0	0	.	.	.	.	.	0	0.533376	0.858621	0	0	0	n	e
chr10	29918210	29918320	peak_20333	334.483	71.1471	73.1409	138.685	137.2	87.5063	95.7118	158.727	158.479	6	2	3	3	36.9551	44.3055	19.1686	0.7712	0.54	0	0	0	0	.	.	.	.	.	0.0530002	1.11524	0.914646	0	0	0	n	e
chr10	29929728	29929838	peak_20337	216.977	110.206	157.851	171.491	167.636	109.062	115.272	167.757	188.911	6	2	3	3	22.8641	13.9788	14.8161	0.757527	0.5	0	0	0	0	.	.	.	.	.	0	0	0.322069	0	0	0	n	e
chr10	29932290	29932400	peak_20338	334.986	106.105	113.143	148.753	160.74	110.163	104.447	219.596	147.535	6	2	3	3	36.2641	31.9925	28.2485	0.777218	0.61	0	0	0	0	.	.	.	.	.	0	0.193505	0.512608	0	0	0	n	e
chr10	30088616	30088726	peak_20362	145.164	79.6561	20.9815	41.6577	3.32895	53.7514	14.7175	31.9728	7.73065	1	1	1	1	59.9995	44.9562	71.3131	0.599727	0.43	0	0	0	0	.	.	.	.	.	0.58914	0	0.208884	0	0	0	n	e
chr10	30089380	30089490	peak_20363a	126.374	41.7246	18.4323	3.99219	14.0291	59.9887	40.8294	16.856	21.3954	2	2	1	1	53.9304	44.3315	45.0824	0.845055	0.56	0	0	0	0	.	.	.	.	.	0.586043	0	0	0	0	0	n	e
chr10	30157192	30157302	peak_20373	239.194	63.1507	59.807	44.0877	36.1428	61.3646	57.351	34.7153	81.7163	5	2	2	2	50.5053	53.8329	40.0091	0.623	0.45	0	0	0	0	.	.	.	.	.	0	0	1.54542	0	0	0	n	e
chr10	30530642	30530752	peak_20433	390.753	106.413	83.9259	34.3675	15.218	130.985	114.133	36.12	11.9771	2	2	1	1	47.5609	75.465	68.69	0.672964	0.45	0	0	0	0	Sox-1709	S	1	1	0	1.0876	0	0	0	0	0	n	e
chr10	30541312	30541422	peak_20438	418.506	92.1627	71.1801	11.4558	6.4201	123.371	114.133	14.2473	7.34956	2	2	1	1	32.208	46.0495	55.8341	0.764255	0.45	0	0	0	0	Sox-1711	SP	2	1	1	2.215	0	0	0	0	0	n	e
chr10	30601994	30602104	peak_20449	510.173	92.4709	51.3752	42.1785	11.1757	116.492	60.0097	79.5308	9.63609	3	1	2	1	52.6385	67.9159	43.5835	0.637145	0.45	0	0	0	0	Sox-1712	S	0	0	3	0.246896	0	0.0428198	0	0	0	n	e
chr10	30730938	30731048	peak_20462	196.083	49.926	107.065	3.9922	61.8232	63.8413	72.2585	12.9765	126.848	6	2	1	3	46.2389	41.9886	44.1887	0.861527	0.58	0	0	0	0	.	.	.	.	.	0.192307	0.0629544	0	0	0	0	n	e
chr10	30745560	30745670	peak_20468	289.745	68.1741	39.2177	13.3652	4.99341	80.5353	62.9532	15.3845	12.3037	2	2	1	1	35.4228	36.8084	37.6743	0.581891	0.41	0	0	0	0	.	.	.	.	.	0.104463	0	0.0424174	0	0	0	n	e
chr10	30753656	30753766	peak_20470	49.3448	16.9154	25.6876	16.6631	11.6513	22.1059	26.4916	18.662	8.87392	4	2	2	1	78.7775	81.8947	78.6058	0.569745	0.45	0	0	0	0	.	.	.	.	.	0.0209743	0	0	0	0	0	n	e
chr10	30862846	30862956	peak_20487	369.882	108.771	215.697	99.9782	171.44	95.7618	195.126	87.6244	145.195	6	3	2	3	53.2995	19.7578	36.0601	0.760873	0.43	0	0	0	0	.	.	.	.	.	0	1.49224	0	0	0	0	n	e
chr10	31105872	31105982	peak_20527	149.342	31.4729	30.0015	29.334	39.7095	54.7604	46.6215	66.4875	87.8682	6	2	2	3	41.582	32.9036	40.6145	0.711018	0.54	0	0	0	0	.	.	.	.	.	0.0652998	0	0	0	0	0	n	e
chr10	31125190	31125300	peak_20535a	66.4388	45.2102	18.0401	2.60361	0	36.7821	34.6575	1.204	0.81662	2	2	1	1	26.4995	27.6454	38.9426	0.383582	0.4	0	0	0	0	.	.	.	.	.	1.74297	0.0203288	0	0	0	0	n	e
chr10	31125458	31125568	peak_20535b	22.7709	24.0916	15.8832	11.9766	14.2669	19.5376	15.2873	6.28755	8.05731	5	2	1	2	79.2883	62.9699	66.6723	0.782345	0.5	0	0	0	0	.	.	.	.	.	1.2454	0	0	0	0	0	n	e
chr10	31289862	31289972	peak_20583	725.904	122.918	87.2595	9.19945	17.1203	177.123	179.459	39.0631	13.2836	2	2	1	1	50.3851	75.8815	70.3618	0.7618	0.5	0	0	0	0	Sox-1721	S	0	2	0	0.020944	0	0	0	0	0	n	e
chr10	31300774	31300884	peak_20587	51.0316	29.4225	21.3736	7.46367	16.1692	30.0861	23.6431	12.04	16.6045	5	2	1	2	55.5528	77.0529	67.9117	0.779164	0.56	0	0	0	0	.	.	.	.	.	0	0	0.0210737	0	0	0	n	e
chr10	31405586	31405696	peak_20619	87.856	40.0844	52.5517	14.5802	26.156	59.1632	60.2945	24.682	22.8109	2	2	1	1	49.7843	80.3068	68.9783	0.828364	0.6	0	0	0	0	.	.	.	.	.	0.157201	0	0	0	0	0	n	e
chr10	31407744	31407854	peak_20620	839.551	80.9888	39.4137	21.8703	9.0357	222.16	94.0973	38.1266	18.0745	1	1	1	1	35.2425	55.2646	49.1755	0.713182	0.55	0	0	0	0	Sox-1722	SP	0	0	0	1.30023	0	0.0200335	0	0	0	n	e
chr10	31415608	31415718	peak_20622a	268.569	64.4835	29.6094	27.9454	25.9182	80.7187	55.357	29.8993	27.5473	2	2	1	1	43.2045	67.0308	68.2865	0.754636	0.5	0	0	0	0	Sox-1723	S	1	0	0	0.0656628	0	0	0	0	0	n	e
chr10	31421364	31421474	peak_20624a	34.6876	14.1474	12.5496	0	0	28.7102	13.863	1.73911	0	2	2	1	1	44.1658	29.2333	35.0224	0.412382	0.36	0	0	0	0	Pou-1706	P	2	2	0	0.401011	0	0	0	0	0	n	e
chr10	31421692	31421802	peak_20624b	42.42	16.4028	15.8832	3.64505	1.42669	26.3254	17.3763	3.14377	5.49856	2	2	1	1	63.1241	69.1915	71.659	0.696727	0.49	0	0	0	0	.	.	.	.	.	0.401011	0	0	0	0	0	n	e
chr10	31430828	31430938	peak_20628	83.5215	35.471	10.9809	4.86006	2.6156	58.7963	33.3282	7.49155	6.26075	2	2	1	1	55.1322	55.4208	63.5304	0.694309	0.49	0	0	0	0	.	.	.	.	.	0.41688	1.12001	0	0	0	0	n	e
chr10	31433056	31433166	peak_20629	742	147.83	186.873	26.2096	26.8694	218.583	162.748	23.2773	26.0774	2	2	1	1	34.6116	39.802	40.4703	0.579109	0.4	0	0	0	0	Sox-1725	SP	2	1	0	1.09459	1.80338	0	0	0	0	n	e
chr10	31461492	31461602	peak_20636a	32.6942	15.0701	10.0005	9.19936	15.6936	26.5088	16.8065	19.7322	18.1834	5	2	2	2	19.469	10.5948	25.5102	0.686709	0.45	0	0	0	0	.	.	.	.	.	0	0	0.00658791	0	0	0	n	e
chr10	31529108	31529218	peak_20651	196.083	59.4601	49.2182	86.9604	88.6925	61.6398	58.0157	71.638	67.4527	5	2	2	2	32.5685	33.2161	39.202	0.806091	0.65	0	0	0	0	.	.	.	.	.	0	0	0.109054	0	0	0	n	e
chr10	31567152	31567262	peak_20662	181.558	39.8793	23.5306	53.1135	27.8205	50.541	60.2945	96.32	32.1748	5	2	3	2	40.2901	60.6011	47.8495	0.726818	0.56	0	0	0	0	Sox-1727	SP	0	0	1	0	0	1.13642	0	0	0	n	e
chr10	31581148	31581258	peak_20665a	117.946	36.5987	28.4328	45.4763	43.7518	39.6255	36.4615	56.1197	38.98	5	2	2	2	70.5152	78.9272	73.2444	0.849691	0.69	0	0	0	0	.	.	.	.	.	0	0	0.21621	0	0	0	n	e
chr10	31581404	31581514	peak_20665b	93.0344	38.8541	30.3937	86.7868	12.6025	35.7731	32.5685	116.185	16.659	4	2	3	1	37.586	57.7636	46.61	0.648527	0.53	0	0	0	0	.	.	.	.	.	0	0	0.905362	0	0	0	n	e
chr10	31822280	31822390	peak_20720	123.788	32.7031	33.1389	68.3881	63.7254	45.3126	40.1647	63.143	43.9341	5	2	3	2	72.0174	85.7735	54.9116	0.833309	0.52	ENSDART00000077785.5,ENSDART00000087898.3	foxo1b,vps26bl	0	0	.	.	.	.	.	0.0207302	0	0	0	0	0	n	e
chr10	31910750	31910860	peak_20741	117.542	30.0376	53.3361	70.8181	34.2405	38.158	46.2416	62.6079	67.8883	6	2	3	3	66.5793	84.7843	63.9051	0.805582	0.54	0	0	0	0	.	.	.	.	.	0.0203042	1.84828	0	0	0	0	n	e
chr10	31983470	31983580	peak_20757	125.04	18.8632	16.0793	0.867868	16.6447	35.4979	32.0938	2.34111	20.361	5	2	1	2	15.0825	35.1684	8.70515	0.717327	0.52	0	0	0	0	.	.	.	.	.	0	0.221008	0	0	0	0	n	e
chr10	32039868	32039978	peak_20779	352.858	73.9151	116.476	6.07507	177.385	110.713	107.961	11.438	165.992	6	2	1	3	41.4918	32.8776	59.4948	0.707818	0.46	ENSDART00000062309.5,ENSDART00000137373.2	si:ch211-266i6.3,thap12a	0	0	.	.	.	.	.	0.0841778	1.68594	0	0	0	0	n	e
chr10	32045464	32045574	peak_20781	341.523	75.9655	98.6327	132.09	111.044	118.876	143.187	139.865	150.911	6	2	3	3	28.2121	31.5501	17.6985	0.648145	0.45	ENSDART00000062309.5,ENSDART00000137373.2	si:ch211-266i6.3,thap12a	0	0	.	.	.	.	.	0	0.181329	0.849909	0	0	0	n	e
chr10	32197442	32197552	peak_20822	115.421	21.1186	29.6094	50.3364	29.9605	43.2029	43.2032	56.1197	66.4728	6	2	3	3	62.6434	64.0893	68.1135	0.652182	0.51	0	0	0	0	.	.	.	.	.	0	0.853726	0	0	0	0	n	e
chr10	32206500	32206610	peak_20825	805.397	169.051	304.525	87.4811	169.063	234.818	265.675	110.701	186.57	5	2	1	2	16.134	13.1458	35.7142	0.677145	0.45	0	0	0	0	.	.	.	.	.	1.10497	3.82624	0	0	0	0	n	e
chr10	32207116	32207226	peak_20826	72.7552	31.8829	41.9629	8.15796	34.4784	46.1381	57.5409	14.3142	75.0745	6	2	1	3	48.4923	52.245	71.0248	0.728927	0.5	0	0	0	0	.	.	.	.	.	0.710952	4.2212	0	0	0	0	n	e
chr10	32212944	32213054	peak_20827	838.223	104.875	99.8091	2.77718	49.4585	204.824	172.623	12.3075	87.106	2	2	1	1	32.6887	33.3723	45.7453	0.686836	0.47	0	0	0	0	.	.	.	.	.	0	2.09512	0	0	0	0	n	e
chr10	32302932	32303042	peak_20847	48.5075	25.1168	20.7854	17.7045	30.4361	26.0502	26.3017	32.7086	21.831	5	2	2	2	48.6725	60.1585	70.9672	0.721436	0.45	0	0	0	0	.	.	.	.	.	0	0	0.0223348	0	0	0	n	e
chr10	32428636	32428746	peak_20864a	336.901	33.4207	36.2764	39.4013	19.0225	80.4436	41.4941	46.0195	32.7192	4	2	2	1	60.6004	55.6031	61.1378	0.572818	0.44	0	0	0	0	Sox-1741	SP	0	0	1	1.36828	0	0	0	0	0	n	e
chr10	32428970	32429080	peak_20864b	98.8336	23.374	7.05919	10.2408	7.60901	48.9816	29.3402	10.9697	14.2636	2	2	1	1	48.4923	55.7072	58.9184	0.784364	0.5	0	0	0	0	.	.	.	.	.	0.775432	0	0	0	0	0	n	e
chr10	32506656	32506766	peak_20880	104.971	55.4619	40.9825	3.47147	4.51785	48.523	52.5085	2.47488	0.707737	2	2	1	1	9.73455	20.2004	44.4194	n	0.37	0	0	0	0	.	.	.	.	.	0	0	0.0925242	0	0	0	n	e
chr10	32513246	32513356	peak_20883	66.906	31.2678	19.6088	16.1424	13.3158	31.1868	16.2368	17.1905	16.7679	2	2	1	1	60.6004	53.3904	62.9538	0.725182	0.42	0	0	0	0	Sox-1743	S	0	0	1	0	0	0.216062	0	0	0	n	e
chr10	32573962	32574072	peak_20900	114.365	39.5717	24.9033	110.045	74.4256	52.7424	23.833	129.095	139.424	6	2	3	3	28.2121	39.2814	44.7076	0.734618	0.52	0	0	0	0	Sox-1744	S	1	0	0	0	0.0205144	0.406172	0	0	0	n	e
chr10	32807040	32807150	peak_20953	154.69	38.6491	29.2172	89.3905	71.81	51.8251	24.6875	66.1531	102.132	6	2	3	3	37.4658	49.3035	36.9825	0.798855	0.55	0	0	0	0	.	.	.	.	.	0	0	0.021062	0	0	0	n	e
chr10	32976778	32976888	peak_21001	31.9539	23.2715	10.3926	6.07508	14.9803	13.4837	25.637	10.1671	14.1547	5	2	1	2	64.8066	61.4081	68.9206	0.7674	0.58	0	0	0	0	.	.	.	.	.	0.0836855	0.101419	0	0	0	0	n	e
chr10	33240402	33240512	peak_21056a	81.965	52.4889	51.3753	18.5724	61.1098	38.6166	36.0817	19.9997	36.8567	5	2	1	2	41.7323	35.5328	32.7164	0.861727	0.55	ENSDART00000184565.1	bcl7ba	0	0	.	.	.	.	.	0	0.0424174	0	0	0	0	n	e
chr10	33260544	33260654	peak_21063	50.1862	14.1474	18.4323	20.3081	17.5958	22.6563	18.9904	32.9093	14.3181	5	2	2	2	59.3685	79.8643	62.8385	0.574964	0.42	ENSDART00000184565.1	bcl7ba	0	0	.	.	.	.	.	0	0	0.268656	0	0	0	n	e
chr10	33310688	33310798	peak_21081	284.735	50.131	40.9825	20.8288	7.60901	97.0455	82.2285	17.5917	31.5759	2	2	1	1	41.1314	57.4773	55.8629	0.577455	0.44	ENSDART00000163360.2	PRDM15	0	0	Sox-1753	S	0	1	1	0.106347	1.34851	0	0	0	0	n	e
chr10	33447088	33447198	peak_21111	637.391	101.185	87.4555	43.9142	241.824	192.991	57.7308	44.6817	316.685	6	1	1	3	40.5605	47.2209	85.3221	0.834182	0.57	0	0	0	0	.	.	.	.	.	0	0.0200428	0	0	0	0	n	e
chr10	33447548	33447658	peak_21112	134.121	69.6094	63.9248	3.81862	203.304	65.8592	31.9039	6.15377	132.292	6	2	1	3	30.6757	37.7975	49.3196	0.807527	0.6	0	0	0	0	.	.	.	.	.	0	0.0200428	0.115107	0	0.24882	0	n	e
chr10	33456420	33456530	peak_21114	72.455	16.1977	45.2965	46.8649	37.5695	31.6455	45.577	49.0965	29.7249	5	2	3	2	54.7416	41.5721	33.1199	0.626891	0.45	0	0	0	0	.	.	.	.	.	0	0.540444	1.21478	0	0	0	n	e
chr10	33571722	33571832	peak_21133	1163.33	219.08	306.29	284.835	258.468	307.74	297.295	346.016	278.848	5	2	3	2	8.47263	8.87671	6.94683	0.742345	0.45	ENSDART00000051198.6	mis18a	0	0	.	.	.	.	.	0	0	0.083204	0	0	0	n	e
chr10	33594430	33594540	peak_21139	2695.55	414.785	572.382	589.977	513.133	555.034	511.792	509.091	504.834	5	2	2	2	9.374	4.39931	6.86035	0.762073	0.57	ENSDART00000051198.6	mis18a	0	0	.	.	.	.	.	0	0.998293	0.500935	0	0.805816	0	n	e
chr10	33623084	33623194	peak_21148	291.022	104.875	134.909	153.96	146.474	136.946	120.779	145.349	120.696	5	2	2	2	5.07757	1.58791	1.47007	0.701636	0.46	0	0	0	0	.	.	.	.	.	0	0.0409656	0	0	0	0	n	e
chr10	33863514	33863624	peak_21186	262.896	58.4349	60.9835	99.8045	91.5455	74.7565	68.3655	94.5809	84.0573	5	2	3	2	21.7825	12.2608	4.35257	0.768673	0.47	0	0	0	0	.	.	.	.	.	0	0	0.0879097	0	0	0	n	e
chr10	33874578	33874688	peak_21189	38.8233	40.4944	33.335	2.08288	18.547	34.3972	20.9844	4.816	8.81948	2	2	1	1	27.2806	35.663	7.49451	0.537618	0.39	0	0	0	0	Sox-1760	SP	0	1	0	0.0629927	0.861743	1.01455	0	0	0	n	e
chr10	33876770	33876880	peak_21190a	322.519	105.285	70.7879	123.411	46.3675	115.758	80.3295	187.489	80.3008	4	2	3	1	9.85473	12.1566	22.5988	0.726909	0.46	ENSDART00000142881.3	fryb	ENSDART00000142881.3	fryb	.	.	.	.	.	0.0410119	1.67724	1.99643	0	0	0	n	e
chr10	33876962	33877072	peak_21190b	362.56	84.9871	69.0232	127.576	38.5206	122.179	82.7032	171.905	57.9799	4	2	3	1	16.104	11.2716	12.5965	0.661036	0.44	ENSDART00000142881.3	fryb	ENSDART00000142881.3	fryb	Sox-1761	S	0	0	1	0.0410119	1.21952	1.94137	0	0	0	n	e
chr10	33887200	33887310	peak_21193	143.841	100.467	136.477	178.26	84.8881	87.7815	140.624	205.549	87.9772	5	3	3	2	27.5811	27.4371	39.9226	0.600891	0.43	ENSDART00000142881.3	fryb	ENSDART00000142881.3	fryb	.	.	.	.	.	0	2.75131	0.681444	0	0	0	n	e
chr10	33887804	33887914	peak_21194	1590.49	331.746	411.002	413.105	450.596	455.969	379.713	568.421	488.393	6	2	3	3	22.1731	12.1306	11.4147	0.890164	0.6	ENSDART00000142881.3	fryb	ENSDART00000142881.3	fryb	.	.	.	.	.	0.285027	2.8175	1.51212	0	0	0	n	e
chr10	33888544	33888654	peak_21195	126.116	95.5464	132.752	86.9605	64.6765	89.6161	136.161	96.6545	37.2923	4	2	2	1	25.5681	23.8187	48.8007	0.719509	0.47	ENSDART00000142881.3	fryb	ENSDART00000142881.3	fryb	Sox-1762	SP	1	0	0	0.285027	2.99595	1.44344	0	0	0	n	e
chr10	33907794	33907904	peak_21203a	155.012	34.0358	19.2166	43.2199	58.2565	45.5877	34.6575	96.7882	90.2092	6	2	3	3	7.33092	11.5579	21.9935	0.730073	0.52	ENSDART00000142881.3	fryb	ENSDART00000142881.3	fryb	.	.	.	.	.	0	0.578537	0.0409213	0	0	0	n	e
chr10	33976858	33976968	peak_21222a	26.9203	17.9405	7.25528	8.67868	5.94454	18.1617	6.36178	21.3375	14.4269	5	1	2	2	17.9668	18.1439	8.21513	0.486182	0.45	0	0	0	0	.	.	.	.	.	0.0649808	0.0689629	0	0	0	0	n	e
chr10	34021606	34021716	peak_21237	351.35	55.0519	50.1986	38.7069	30.4361	95.5782	111.189	37.926	54.7679	5	2	1	2	15.7135	20.3045	19.111	0.6898	0.51	ENSDART00000046599.6	zar1l	0	0	Sox-1764	S	0	1	0	0	0.561793	0	0	0	0	n	e
chr10	34094890	34095000	peak_21241	91.7822	63.1508	69.0231	105.88	74.1878	47.1471	59.0602	92.5073	60.6476	5	2	3	2	16.1941	18.4563	20.0045	0.817982	0.62	0	0	0	0	.	.	.	.	.	0	0	0.123978	0	0	0	n	e
chr10	34305094	34305204	peak_21256	38.0173	13.8399	13.7262	24.9946	16.8825	15.5934	13.2933	20.8693	20.9055	5	2	2	2	20.1901	18.4563	22.5124	0.575818	0.45	0	0	0	0	.	.	.	.	.	0.0213141	0	0	0	0	0	n	e
chr10	34311000	34311110	peak_21258	117.542	38.3415	63.3366	8.50511	5.23119	41.1849	63.8077	8.02666	11.0515	2	2	1	1	29.3537	23.8187	25.6831	0.745964	0.5	0	0	0	0	.	.	.	.	.	0.0768121	0	0	0	0	0	n	e
chr10	34365396	34365506	peak_21272a	137.103	31.1653	34.3155	22.7381	36.1428	55.1273	25.0674	30.8357	72.3525	5	2	2	2	12.739	27.7755	33.8982	0.666109	0.46	0	0	0	0	.	.	.	.	.	0.232838	0	0.0221617	0	0	0.122268	n	e
chr10	34532792	34532902	peak_21313	1037.25	200.012	181.185	111.087	86.5525	235.827	183.827	148.159	95	2	2	1	1	49.9044	34.0491	30.6698	0.701145	0.52	0	0	0	0	.	.	.	.	.	0.214754	0.221313	0.110757	0	0	0	n	e
chr10	34666518	34666628	peak_21345	315.398	74.9403	111.378	114.212	134.585	100.715	111.568	103.878	96.8509	5	2	2	2	4.71703	17.3109	9.42582	0.844545	0.55	0	0	0	0	.	.	.	.	.	0	0	0.0415743	0	0	0	n	e
chr10	35050574	35050684	peak_21441	81.8263	36.4962	27.6485	39.5748	55.8786	45.9547	40.0698	49.2971	67.2895	6	2	2	3	79.3483	77.5475	60.8496	0.856182	0.54	0	0	0	0	Pou-1764	P	0	0	0	0	0	0.0435045	0	0	0	n	e
chr10	35067004	35067114	peak_21448	91.057	38.034	21.3736	15.6216	22.5893	41.6435	34.3726	28.3608	18.7278	2	2	1	1	44.1658	51.2298	35.2242	0.684764	0.44	0	0	0	0	.	.	.	.	.	0.107985	0.244521	0.113087	0	0	0	n	e
chr10	35143368	35143478	peak_21473	113.123	25.8344	12.3535	16.1424	15.4558	41.0932	34.0878	26.0197	30.8682	5	2	2	2	64.8667	58.857	68.4882	0.7986	0.54	0	0	0	0	Sox-1786	S	0	0	0	0	0.176543	0.556204	0	0	0	n	e
chr10	35156738	35156848	peak_21479	273.264	82.7316	110.594	165.415	127.214	126.215	95.6164	191.704	126.032	5	2	3	2	47.651	62.2671	61.5991	0.704818	0.53	0	0	0	0	.	.	.	.	.	0.0631838	0.464748	0.105201	0	0	0	n	e
chr10	35157554	35157664	peak_21480	110.62	52.3865	38.8255	39.2276	66.1033	70.9958	68.7453	69.6313	95.8164	5	2	2	2	50.2349	52.4793	55.1999	0.728564	0.48	0	0	0	0	.	.	.	.	.	0	0.0968338	0	0	0	0	n	e
chr10	35314724	35314834	peak_21524	221.606	59.9727	106.084	86.7868	122.695	73.289	95.7118	80.1328	107.195	6	2	2	3	63.6048	77.4174	74.8298	0.750473	0.54	ENSDART00000131268.2	rhbdd2	0	0	.	.	.	.	.	0	0.453369	0	0	0	0	n	e
chr10	35431704	35431814	peak_21551	29.9387	27.6797	29.8055	39.2276	33.765	18.1617	38.8354	28.9628	29.235	5	2	2	2	86.7093	83.6909	67.0758	0.691509	0.48	0	0	0	0	.	.	.	.	.	0	0.107809	0	0	0	0	n	e
chr10	35474586	35474696	peak_21568	473.8	92.7782	138.243	144.414	203.779	157.126	171.578	194.847	253.043	6	2	3	3	30.165	34.1532	41.5945	0.765982	0.64	0	0	0	0	.	.	.	.	.	0	0.8122	0	0	0	0	n	e
chr10	35625912	35626022	peak_21606	86.8365	31.6779	56.6695	65.4373	24.7293	25.5915	58.5854	60.8019	53.0258	6	3	3	3	52.7586	70.5711	76.8475	0.706291	0.48	ENSDART00000158537.2	smg6	0	0	.	.	.	.	.	0	0.0945338	0	0	0	0	n	e
chr10	35642742	35642852	peak_21611	492.647	161.465	214.717	240.053	216.856	173.913	178.605	234.245	219.017	5	2	3	2	18.8681	6.69006	13.0577	0.691055	0.53	0	0	0	0	.	.	.	.	.	0	0.494365	0.172388	0	0	0	n	e
chr10	35658442	35658552	peak_21617a	41.2417	23.2715	30.3937	5.38078	13.078	29.1688	27.5361	5.01666	26.5129	5	2	1	2	33.8905	33.164	59.0048	0.695673	0.47	ENSDART00000167376.2	ovca2	0	0	.	.	.	.	.	0	0.300209	0	0	1.64794	0	n	e
chr10	35658734	35658844	peak_21617b	40.487	24.7067	14.1184	0	42.0874	24.4908	23.2633	4.54844	16.7679	5	2	1	2	89.924	87.4915	43.5258	0.610582	0.46	ENSDART00000167376.2	ovca2	0	0	.	.	.	.	.	0	0.340396	0	0	3.31104	0	n	e
chr10	35757610	35757720	peak_21648	34.9459	12.6096	21.7658	23.9532	12.6025	21.8307	14.2428	13.244	16.4413	5	2	2	2	34.7318	57.191	49.4061	0.773891	0.57	0	0	0	0	.	.	.	.	.	0	0	0.020011	0	0	0	n	e
chr10	35779834	35779944	peak_21658	62.3765	39.8793	31.3742	29.5075	15.6936	28.6185	32.9484	17.3911	21.9943	4	2	2	1	63.2443	57.217	56.8429	n	0.52	0	0	0	0	.	.	.	.	.	0.102146	0	0	0	0	0	n	e
chr10	35785172	35785282	peak_21660	206.786	120.253	114.908	3.81862	5.70675	89.983	98.6555	3.67889	5.22636	2	2	1	1	27.9116	33.997	41.9115	n	0.41	0	0	0	0	Sox-1798	S	1	0	0	1.22092	0	0	0	0	0	n	e
chr10	35785750	35785860	peak_21661	34.688	27.3722	36.0803	3.12433	10.7002	31.5537	33.8029	10.6354	13.2293	2	2	1	1	46.1187	49.3555	40.7009	n	0.47	0	0	0	0	.	.	.	.	.	0.901032	0	0	0	0	0	n	e
chr10	35796914	35797024	peak_21667	159.662	62.8432	43.7277	27.9454	32.3384	55.5859	79.8547	33.9126	33.4814	2	2	1	1	39.2685	31.9925	22.0223	0.814291	0.57	0	0	0	0	.	.	.	.	.	0.526088	0.063885	0.242863	0	0	0	n	e
chr10	35878636	35878746	peak_21696	183.987	80.0661	68.2387	31.2433	45.4163	91.0836	55.2621	43.7453	72.5702	5	2	1	2	27.491	45.2685	8.44574	0.852891	0.58	0	0	0	0	.	.	.	.	.	0	0	0.782765	0	0	0	n	e
chr10	35879906	35880016	peak_21697a	65.9546	42.8523	29.2172	34.5412	30.4361	46.7802	32.9484	52.7753	34.1346	5	2	2	2	32.0578	30.665	9.65636	0.713127	0.49	0	0	0	0	.	.	.	.	.	0.24087	0.247778	2.14463	0	0	0	n	e
chr10	35880210	35880320	peak_21697b	56.5398	50.8486	11.7653	47.0385	7.37123	42.1939	19.3702	44.8824	8.16618	3	1	2	1	22.5937	23.7927	17.5545	0.497055	0.42	0	0	0	0	Sox-1800	S	0	1	2	0.244924	0.329031	1.10743	0	0	0	n	e
chr10	35893816	35893926	peak_21700	181.74	31.1653	30.0015	72.0331	37.5695	43.7533	31.9988	77.7917	67.0172	6	2	3	3	23.7655	21.1895	21.8782	0.684327	0.41	0	0	0	0	.	.	.	.	.	0.02269	0	0.834679	0	0	0	n	e
chr10	35916364	35916474	peak_21708	309.564	43.98	43.9238	48.4271	17.3581	84.1125	60.1046	43.2771	81.553	5	2	2	2	12.3484	8.25195	16.315	0.652309	0.45	0	0	0	0	Pou-1777	P	0	0	0	0.14444	0	0.0706917	0	0	0	n	e
chr10	35968466	35968576	peak_21722	53.5919	26.7571	24.5111	33.6733	35.905	33.6634	50.7044	49.0295	64.7306	6	2	2	3	17.1555	7.73133	12.9136	0.723909	0.48	0	0	0	0	.	.	.	.	.	0	0.959338	0.199146	0	0	0	n	e
chr10	36033810	36033920	peak_21735	221.132	58.4349	73.9254	125.146	96.5391	103.466	86.0266	118.394	92.8764	5	2	3	2	38.1268	51.8545	37.8761	n	0.51	ENSDART00000164678.2	katnal1	0	0	.	.	.	.	.	0.0243247	0	0.0221617	0	0	0	n	e
chr10	36066738	36066848	peak_21742a	40.3708	21.1186	30.3937	22.2175	29.9605	23.5735	36.2717	35.7855	27.3295	5	2	2	2	88.0013	76.9227	76.8475	n	0.48	0	0	0	0	Pou-1783	P	1	0	0	0	0.0870694	0	0	0	0	n	e
chr10	36066976	36067086	peak_21742b	9.38269	8.71398	12.1575	4.16576	17.3581	10.7319	9.875	8.62866	7.73065	5	2	2	2	67.6308	59.1694	67.7099	n	0.47	0	0	0	0	.	.	.	.	.	0	0.0870694	0	0	0	0	n	e
chr10	36078184	36078294	peak_21746	153.695	28.6024	26.4719	12.3237	12.8402	51.4583	42.4435	14.5149	14.808	2	2	1	1	39.0282	41.2337	44.477	0.477473	0.4	ENSDART00000086490.7	smyd4	0	0	.	.	.	.	.	0.103289	0	0	0	0	0	n	e
chr10	36335282	36335392	peak_21816	64.1777	26.8595	31.5702	81.7532	15.4558	31.0034	29.5301	103.009	29.0716	5	2	3	2	6.36949	10.3865	20.7828	0.691091	0.44	0	0	0	0	.	.	.	.	.	0	0	1.59433	0	0	0	n	e
chr10	36393578	36393688	peak_21826	264.735	67.0465	59.4148	64.0487	68.2433	89.8913	97.4209	79.7984	103.057	5	2	2	2	29.6843	36.6002	30.2086	0.715636	0.56	0	0	0	0	.	.	.	.	.	0	0	0.10333	0	0	0	n	e
chr10	36396522	36396632	peak_21827	336.349	44.0825	40.1981	85.7455	43.2763	121.812	80.3295	163.476	94.6191	5	2	2	2	25.4179	45.3987	38.2796	0.691109	0.47	0	0	0	0	Sox-1814	SP	0	0	0	0	0	1.57472	0	0	0	n	e
chr10	36400768	36400878	peak_21828	148.551	33.9333	11.9614	40.0955	29.2472	52.0085	29.2452	93.5109	28.1461	5	2	3	2	27.7614	43.134	26.692	0.687564	0.48	0	0	0	0	Sox-1815	SP	0	0	1	0	0	0.795868	0	0	0	n	e
chr10	36542386	36542496	peak_21864	754.207	180.225	163.342	173.921	204.255	262.611	240.704	228.559	302.258	5	2	2	2	31.4869	31.1075	28.1332	0.814182	0.57	0	0	0	0	Pou-1788	P	0	0	1	0	0.0403755	0.0200448	0	0	0	n	e
chr10	36556714	36556824	peak_21869	103.357	45.3127	34.9037	34.8884	38.0451	43.4781	52.7934	59.3304	40.1232	5	2	2	2	48.2219	61.5903	70.4772	0.5656	0.47	0	0	0	0	.	.	.	.	.	0.0201163	0	0.0417757	0	0	0	n	e
chr10	36598596	36598706	peak_21881	99.9935	34.9585	9.60836	24.4739	14.7425	42.9277	20.4147	45.3506	14.0458	3	1	2	1	60.5703	58.857	55.344	0.571909	0.48	0	0	0	0	.	.	.	.	.	0	0	0.0635562	0	0	0	n	e
chr10	36659532	36659642	peak_21899	586.155	102.825	72.1605	14.7537	9.27345	177.031	100.079	21.8057	7.29513	2	2	1	1	29.1435	46.6222	67.6235	0.344636	0.35	ENSDART00000063359.7,ENSDART00000131474.2,ENSDART00000131922.2	ucp2	0	0	Sox-1822	SP	0	1	1	2.3406	1.06481	1.23173	0	0	0	n	e
chr10	36668570	36668680	peak_21904a	72.7418	36.3937	27.2563	29.5075	5.23119	41.1849	21.9339	24.8157	14.1547	4	2	2	1	67.9013	117.194	72.7544	0.830182	0.63	ENSDART00000063359.7,ENSDART00000131474.2,ENSDART00000131922.2	ucp2	0	0	.	.	.	.	.	0	0	0.164429	0	0	0	n	e
chr10	36668844	36668954	peak_21904b	172.933	54.4367	20.9815	18.746	29.2472	72.5552	36.7465	33.712	34.9513	1	1	1	1	73.76	85.409	79.2976	0.808945	0.6	ENSDART00000063359.7,ENSDART00000131474.2,ENSDART00000131922.2	ucp2	0	0	.	.	.	.	.	0	0	0.0204688	0	0	0	n	e
chr10	37046114	37046224	peak_21993	185.216	66.9439	50.5908	6.07508	5.46898	71.8213	59.44	7.69222	13.1748	2	2	1	1	26.3794	52.5835	44.8517	0.734836	0.45	0	0	0	0	Sox-1828	S	1	1	0	0.125385	0	0	0	0	0	n	e
chr10	37127340	37127450	peak_22021	147.922	58.9475	42.7473	7.81082	20.2115	59.8053	54.0277	22.1402	30.596	2	2	1	1	52.308	65.3127	52.1733	0.726655	0.45	0	0	0	0	.	.	.	.	.	0	1.95304	0	0	0	0	n	e
chr10	37128800	37128910	peak_22022	87.2339	70.8395	90.5928	24.4739	17.1203	61.8233	79.0001	22.876	34.0803	2	2	1	1	50.4152	60.497	32.1399	0.624145	0.45	0	0	0	0	.	.	.	.	.	0	0.0920777	0	0	0	0	n	e
chr10	37134424	37134534	peak_22023	850.553	228.819	285.701	162.812	120.793	240.597	192.278	156.319	136.375	2	2	1	1	34.4314	42.6395	35.743	0.834182	0.58	0	0	0	0	Sox-1830	S	0	0	1	0.333848	0.690817	0	0	0	0	n	e
chr10	37233160	37233270	peak_22047	327.988	74.1201	92.1618	1.38859	3.32894	69.4365	62.2885	2.27422	1.95989	2	2	1	1	78.4169	82.936	60.7919	0.5482	0.39	0	0	0	0	Sox-1832	SP	2	3	0	1.79928	2.48595	0	0	0	0	n	e
chr10	37234118	37234228	peak_22048	63.651	40.3919	47.4535	17.5309	5.94455	40.0842	38.3606	6.28755	14.5358	2	2	1	1	63.2143	82.7538	55.6035	0.678909	0.52	0	0	0	0	.	.	.	.	.	2.40698	3.11596	0	0	0	0	n	e
chr10	37239152	37239262	peak_22049	170.565	63.6633	64.317	15.7952	32.1005	68.2441	80.1395	18.8626	42.7364	5	2	1	2	71.747	107.067	64.6256	0.843745	0.6	0	0	0	0	.	.	.	.	.	0	0.0681688	0	0	0	0	n	e
chr10	37491704	37491814	peak_22099	225.118	65.7137	42.159	7.63725	15.218	107.961	59.3451	7.89288	10.8338	2	2	1	1	36.1138	31.8364	33.8694	0.557782	0.42	0	0	0	0	Sox-1847	S	0	0	0	2.95757	1.92075	0	0	0	0	n	e
chr10	37498458	37498568	peak_22101	567.009	209.853	134.321	28.9868	26.6315	258.667	230.448	29.0297	35.1146	2	2	1	1	16.2843	34.6998	23.8671	0.731455	0.46	0	0	0	0	Sox-1848	SP	1	1	0	0.560415	0.415256	0	0	0	0	n	e
chr10	37509940	37510050	peak_22105	26.4257	25.9369	11.5692	4.33934	6.18233	17.6114	14.3377	8.36112	12.9025	5	2	1	2	36.5645	34.5436	35.7142	0.661655	0.42	0	0	0	0	.	.	.	.	.	0	0.0414573	0	0	0	0	n	e
chr10	37514618	37514728	peak_22106	179.059	51.5663	42.5512	10.0673	26.8694	61.915	108.91	24.682	44.4785	5	2	1	2	21.5722	29.6758	29.2574	0.725309	0.48	0	0	0	0	.	.	.	.	.	0.0406558	2.32006	0	0	0	0	n	e
chr10	37515310	37515420	peak_22107	57.297	20.0934	32.3546	14.4066	18.547	33.9385	36.5565	14.7825	23.0286	5	2	2	2	21.1815	26.0054	15.9979	0.705091	0.45	0	0	0	0	.	.	.	.	.	0.0406558	1.52487	0	0	0	0	n	e
chr10	37535338	37535448	peak_22113	48.5075	25.8344	19.8049	16.3159	13.3158	27.2426	26.5865	23.7455	39.1977	5	2	2	2	26.3794	16.4518	18.7363	0.699145	0.54	0	0	0	0	.	.	.	.	.	0	0.212233	0.134714	0	0	0	n	e
chr10	37641164	37641274	peak_22137	69.6653	31.7804	35.492	44.9556	39.9474	34.7641	36.2717	51.2368	38.8166	5	2	2	2	28.6026	32.9817	49.2331	0.811782	0.47	0	0	0	0	.	.	.	.	.	0	0	0.0224799	0	0	0	n	e
chr10	37686320	37686430	peak_22149	403.571	75.9655	43.3355	119.072	29.0094	113.281	74.5374	193.443	56.2378	4	2	3	1	9.70445	14.3694	15.162	0.7402	0.45	0	0	0	0	Sox-1850	S	0	0	1	0.0203929	0	0.91644	0	0	0	n	e
chr10	37706610	37706720	peak_22151	76.9618	21.3236	22.9424	21.3495	7.13345	34.3972	32.5685	19.5315	9.30945	4	2	2	1	16.5246	33.0599	13.8648	0.607782	0.47	0	0	0	0	Sox-1851	S	1	0	0	0.233302	0	0.139994	0	0	0	n	e
chr10	37921258	37921368	peak_22203	85.8561	14.7625	18.0402	3.64505	1.42669	30.8199	27.0614	5.35112	6.69627	2	2	1	1	28.182	32.305	21.2441	0.498727	0.41	0	0	0	0	.	.	.	.	.	0	0.419488	0	0	0	0	n	e
chr10	37977436	37977546	peak_22219	120.136	72.3774	74.9058	17.8781	13.5535	49.3485	83.3679	47.6248	22.4298	4	2	2	1	33.6502	25.9273	34.9647	0.8146	0.48	0	0	0	0	Pou-1837	P	2	1	0	0.171487	0.0207731	0	0	0	0	n	e
chr10	38025020	38025130	peak_22230a	51.8811	26.0395	13.5301	26.7304	17.5958	22.4728	27.2513	13.5785	18.2923	5	2	2	2	49.634	57.8417	50.8762	0.698655	0.55	0	0	0	0	.	.	.	.	.	0.199956	0.333916	0	0	0	0	n	e
chr10	38025320	38025430	peak_22230b	29.045	18.1455	4.90221	22.0438	16.8825	18.1617	20.7945	25.4846	14.6991	5	2	2	2	13.4601	16.2175	21.1287	0.657964	0.42	0	0	0	0	.	.	.	.	.	0.553566	1.00314	0.394057	0	1.02268	0	n	e
chr10	38096960	38097070	peak_22252	123.961	27.1671	13.7262	7.81082	10.938	36.5069	27.2512	12.5751	4.40975	2	2	1	1	47.2605	64.2455	64.5681	0.614455	0.42	0	0	0	0	Sox-1853	S	2	1	1	0.490921	0	0	0	0	0	n	e
chr10	38106582	38106692	peak_22253	264.908	43.4674	28.6289	26.9039	20.2115	53.2927	42.1587	44.2805	19.7077	4	2	2	1	49.9945	62.2931	59.2642	0.620073	0.47	0	0	0	0	.	.	.	.	.	1.72	0	2.43559	0	0	0	n	e
chr10	38124478	38124588	peak_22258	679.162	77.8107	90.3968	64.3958	24.4915	154.191	109.195	67.1564	24.7164	2	2	1	1	45.6981	49.4076	46.956	0.6282	0.45	0	0	0	0	Sox-1855	SP	0	0	2	0	0	0.36831	0	0	0	n	e
chr10	38132278	38132388	peak_22259	946.115	168.128	153.929	48.7742	16.6447	252.796	226.935	54.3806	37.3467	2	2	1	1	34.6717	34.1792	50.9338	0.672764	0.52	0	0	0	0	Sox-1856	SP	1	1	0	1.58024	1.45939	0.0215663	0	0	0	n	e
chr10	38136724	38136834	peak_22260	237.203	55.0519	32.1585	38.3598	17.3581	131.718	75.0121	81.1362	32.447	4	2	2	1	35.9936	50.605	31.6211	0.821327	0.53	0	0	0	0	Sox-1857	S	0	0	1	0.430127	0	0.871959	0	0	0	n	e
chr10	38139196	38139306	peak_22261	698.143	50.0285	45.1003	50.8571	5.23119	186.571	105.966	96.1864	24.553	4	2	2	1	34.6116	64.0893	34.3883	0.629345	0.51	0	0	0	0	Sox-1858	SP	1	0	3	0.536337	0.0851852	0.998378	0	0	0	n	e
chr10	38252070	38252180	peak_22296	106.725	19.4783	20.7854	16.4895	28.7716	36.8738	29.3402	48.0262	58.5788	6	2	2	3	81.7519	97.3573	67.7965	0.736982	0.53	0	0	ENSDART00000166108.2	usp25	.	.	.	.	.	0	0	0.175175	0	0	0	n	e
chr10	38294630	38294740	peak_22306	20.219	13.0197	5.29439	11.9765	15.4558	14.2175	15.5722	12.1738	23.7364	5	2	2	2	67.1802	85.2528	68.2865	n	0.59	0	0	0	0	.	.	.	.	.	0	0	0.0808693	0	0	0	n	e
chr10	38303356	38303466	peak_22309	73.3915	23.9891	25.4915	42.0048	20.2115	33.5717	51.7488	59.1966	36.2035	5	2	3	2	70.5151	59.8722	57.5059	0.800436	0.54	ENSDART00000149580.2	nrip1b	0	0	.	.	.	.	.	0	0	0.0204228	0	0	0	n	e
chr10	38349428	38349538	peak_22318	255.887	78.5284	112.555	61.2715	96.7773	67.3268	89.2549	51.3037	72.1346	5	2	2	2	35.7233	49.4596	48.4836	0.724255	0.49	0	0	0	0	Sox-1862	SP	0	1	0	0.879348	2.03796	0.0422096	0	0	0	n	e
chr10	38400544	38400654	peak_22339	209.454	47.4655	46.8651	28.4661	82.9856	78.2421	68.7453	93.9118	113.782	6	2	2	3	42.5134	45.8153	44.1311	0.718418	0.53	ENSDART00000112457.3	samsn1b	0	0	.	.	.	.	.	0	0	0.200799	0	0	0	n	e
chr10	38472652	38472762	peak_22364	501.677	126.096	94.3182	18.3988	15.4558	151.256	113.467	13.3777	14.3181	2	2	1	1	54.1708	64.5839	56.7276	0.666345	0.43	0	0	0	0	.	.	.	.	.	1.43212	0.0413106	0	0	0	0	n	e
chr10	38475602	38475712	peak_22366	213.404	62.1255	16.4715	36.4505	7.37124	98.6973	40.7345	40.5346	12.1948	1	1	1	1	45.2775	50.579	47.8495	0.542473	0.42	0	0	0	0	.	.	.	.	.	0.171453	0	1.75735	0	0	0	n	e
chr10	38483286	38483396	peak_22369	37.2422	28.6024	20.1971	7.63725	10.2246	24.5825	38.0757	4.816	8.54727	2	2	1	1	41.582	60.7313	41.0468	0.8064	0.56	0	0	0	0	.	.	.	.	.	0.0413624	0.0217018	0.105924	0	0.30852	0	n	e
chr10	38538522	38538632	peak_22384	250.765	30.5502	16.8636	5.55436	0	60.9977	23.4531	10.9698	1.5788	1	1	1	1	29.9847	52.4272	58.1112	0.449364	0.35	ENSDART00000144329.2	acer3	0	0	Sox-1867	SP	2	0	1	0.537701	0	0	0	0	0	n	e
chr10	38552958	38553068	peak_22388	77.1703	32.9081	23.7267	54.6757	45.6541	32.1958	25.4472	81.5375	72.2435	6	2	3	3	49.634	52.8958	58.7454	0.669709	0.52	0	0	0	0	Pou-1851	P	0	0	0	0	0	0.0464267	0	0	0	n	e
chr10	38618052	38618162	peak_22399	92.78	31.2678	45.2965	21.3495	22.1137	32.3793	55.7368	8.36111	25.2607	5	2	1	2	63.5147	85.5391	101.695	0.825073	0.58	0	0	0	0	.	.	.	.	.	0	0.105852	0	0	0	0	n	e
chr10	39066718	39066828	peak_22502a	121.116	74.0176	63.1405	128.618	69.9077	72.8304	90.3944	101.671	84.6016	5	2	3	2	5.1677	9.08496	16.6032	n	0.45	ENSDART00000158245.2	si:ch73-1a9.3	0	0	.	.	.	.	.	2.46249	2.59614	2.70305	0	0	0	n	e
chr10	39067014	39067124	peak_22502b	384.313	112.666	103.731	117.683	107.715	138.781	109.955	136.319	134.525	5	2	2	2	39.7192	19.081	19.601	n	0.49	ENSDART00000158245.2	si:ch73-1a9.3	0	0	Sox-1874	S	0	0	0	3.07369	3.35395	3.35684	0	0	0	n	e
chr10	39067286	39067396	peak_22502c	112.257	34.2408	33.5311	25.6889	29.0094	62.924	42.2536	50.1666	50.1404	5	2	2	2	40.8309	44.2534	27.0955	n	0.45	ENSDART00000158245.2	si:ch73-1a9.3	0	0	.	.	.	.	.	3.12114	3.4809	3.42592	0	0	0	n	e
chr10	39076836	39076946	peak_22505a	4555.91	638.069	704.742	639.793	636.304	1017.79	891.695	926.273	977.109	5	2	2	2	23.465	28.4523	23.3483	0.781182	0.55	ENSDART00000158245.2	si:ch73-1a9.3	0	0	.	.	.	.	.	3.14772	3.4151	2.88499	0	0	0	n	e
chr10	39096684	39096794	peak_22510b	63.6741	15.3776	12.9418	47.0385	15.218	32.3793	34.6575	68.6279	35.9313	5	2	3	2	37.8264	53.4425	36.2619	0.603582	0.51	ENSDART00000158245.2	si:ch73-1a9.3	0	0	.	.	.	.	.	0	0	0.5576	0	0	0	n	e
chr10	39140632	39140742	peak_22523	65.0837	19.1707	44.9043	21.5231	30.1983	25.9585	32.9484	30.9695	43.8252	6	2	2	3	111.887	95.0409	88.5505	n	0.53	0	0	0	0	.	.	.	.	.	0	0.0828039	0	0	0	0	n	e
chr10	39150200	39150310	peak_22526	184.125	50.2335	41.7668	65.4373	68.481	86.4057	81.1841	88.427	102.077	5	2	2	2	58.5573	80.7755	54.0181	0.832636	0.54	0	0	0	0	.	.	.	.	.	0	0	0.381651	0	0	0	n	e
chr10	39329300	39329410	peak_22564	88.2728	28.4998	41.5707	7.98439	19.9736	45.4043	53.7428	8.82933	13.2836	2	2	1	1	36.6546	43.4725	47.8784	0.7238	0.44	0	0	0	0	.	.	.	.	.	0.0652429	0	0	0	0	0	n	e
chr10	39717662	39717772	peak_22619	1184.46	165.464	185.107	144.24	158.125	217.115	258.555	175.985	180.146	5	2	2	2	27.2806	28.0358	51.885	0.565255	0.41	0	0	0	0	Sox-1882	S	0	1	0	0	0	0.0439893	0	0	0	n	e
chr10	40063464	40063574	peak_22688a	476.3	102.825	126.869	113.517	100.106	129.884	116.316	109.697	164.903	5	2	2	2	27.9416	38.995	41.6522	0.725891	0.53	0	0	0	0	.	.	.	.	.	0	0.561899	0.854889	0	0	0	n	e
chr10	40063958	40064068	peak_22688b	11.2153	14.9675	18.0401	9.72009	7.37123	12.1995	10.1599	5.75244	16.6045	5	2	2	2	64.6564	67.187	57.7076	0.511891	0.42	0	0	0	0	.	.	.	.	.	0	0.854467	0	0	0.676664	0	n	e
chr10	40106918	40107028	peak_22702	155.578	42.1346	94.9064	7.98439	6.4201	59.897	68.4605	11.2374	10.9972	2	2	1	1	46.2389	54.0412	63.6745	0.585855	0.42	0	0	0	0	Pou-1893	P	0	0	0	0	0.0213401	0	0	0	0	n	e
chr10	40118710	40118820	peak_22706	72.2047	51.0537	55.4931	37.4919	25.2049	39.7173	41.0193	21.6051	36.0945	5	2	2	2	42.2129	59.4817	46.2354	0.8214	0.5	0	0	0	0	.	.	.	.	.	0	0	0.0208542	0	0	0	n	e
chr10	40146766	40146876	peak_22712	637.001	200.626	181.185	331.525	278.917	177.673	202.913	171.503	124.126	5	2	2	2	694.365	691.212	845.293	n	0.36	0	0	0	0	.	.	.	.	.	0	0	0.0436703	0	0	0	n	e
chr10	40162662	40162772	peak_22716	108.168	43.0574	34.5115	28.4661	47.3185	52.1003	54.4075	21.5382	79.0487	5	2	1	2	99.3882	123.909	98.0336	n	0.55	0	0	0	0	.	.	.	.	.	0.0898061	0	0	0	0	0	n	e
chr10	40252600	40252710	peak_22738	180.484	66.2263	70.1997	58.4944	88.4547	72.4635	74.8222	89.7648	99.1373	6	2	2	3	18.087	21.1115	29.8627	0.555255	0.49	0	0	0	0	.	.	.	.	.	0.0992531	0	0	0	0	0	n	e
chr10	40326874	40326984	peak_22754a	55.3184	18.6582	6.8631	98.2427	38.5206	30.3613	8.54568	101.336	60.9742	6	1	3	3	19.2587	10.5427	8.90694	0.686618	0.53	0	0	0	0	.	.	.	.	.	0	0.124589	0.681179	0	0.71013	0	n	e
chr10	40327132	40327242	peak_22754b	33.4397	29.9351	26.2758	43.2198	48.5075	22.5645	30.5745	32.7086	36.2035	6	2	2	3	19.7395	21.58	29.3439	0.638564	0.47	0	0	0	0	.	.	.	.	.	0	0.189754	1.34805	0	1.02458	0	n	e
chr10	40400034	40400144	peak_22759	31.9539	8.30391	7.45136	3.9922	8.32235	13.9424	4.84255	2.67555	9.47282	5	2	1	2	58.0165	62.5535	21.0711	n	0.55	0	0	0	0	.	.	.	.	.	0.095155	0	0	0	0	0	n	e
chr10	40520460	40520570	peak_22768	38.7971	24.8093	41.3746	11.803	56.8298	26.0502	14.0529	15.1169	20.9055	5	2	2	2	27.1905	35.4808	38.712	n	0.4	0	0	0	0	.	.	.	.	.	0	0.0420802	0.273513	0	0	0	n	e
chr10	40636564	40636674	peak_22784	68.7421	20.811	10.981	0	2.85338	32.1041	7.1214	3.14377	4.73639	2	2	1	1	75.4425	63.2303	64.1068	0.529655	0.4	0	0	0	0	.	.	.	.	.	0.56042	0	0	0	0	0	n	e
chr10	40858594	40858704	peak_22826	147.717	50.6436	84.122	97.3745	108.666	60.906	52.4135	117.123	96.9055	6	2	3	3	29.5941	23.1159	34.3017	0.7214	0.44	0	0	0	0	.	.	.	.	.	0	0	0.961762	0	0	0	n	e
chr10	41108126	41108236	peak_22880	902.889	236.713	313.349	204.47	263.462	278.48	245.831	174.446	263.224	5	2	2	2	56.8147	41.7804	51.0779	n	0.6	0	0	0	0	.	.	.	.	.	0	0	0.180259	0	0	0	n	e
chr10	41303398	41303508	peak_22912	103.94	28.1923	23.1385	32.4583	36.1428	48.4313	40.3546	34.4477	41.1032	5	2	2	2	66.8196	70.1285	52.9515	0.823727	0.54	ENSDART00000169493.2	brf2	0	0	.	.	.	.	.	0	0.0404937	0.020527	0	0	0	n	e
chr10	41332664	41332774	peak_22919	211.908	53.6166	120.006	158.299	67.2922	68.0606	132.553	150.366	38.1634	5	2	3	2	44.1057	21.2156	46.9559	0.622127	0.43	0	0	0	0	.	.	.	.	.	0	0.663806	0	0	0	0	n	e
chr10	41403216	41403326	peak_22936	894.872	224.821	122.947	44.4349	32.3384	289.395	158.855	87.8919	24.3897	1	1	1	1	21.7525	81.4522	44.3329	0.725327	0.49	ENSDART00000009838.7	gpat4	0	0	Sox-1897	SP	0	0	4	0.913815	0	0.861664	0	0	0	n	e
chr10	41410482	41410592	peak_22939	76.8542	26.347	34.1194	20.3081	26.156	28.6185	28.1058	32.0397	18.3467	5	2	2	2	88.3918	84.6281	79.067	0.551109	0.46	ENSDART00000009838.7	gpat4	0	0	.	.	.	.	.	0.0649914	0	0	0	0	0	n	e
chr10	41414906	41415016	peak_22941	36.4719	11.0719	34.7076	10.4145	7.84679	18.8955	26.6815	13.5115	10.5072	5	2	2	2	43.0542	60.549	77.8564	0.706291	0.47	ENSDART00000009838.7	gpat4	0	0	.	.	.	.	.	0	0	0.0205554	0	0	0	n	e
chr10	41585688	41585798	peak_22964	90.7872	18.5556	30.0015	26.3832	32.8139	38.2497	39.9748	39.7988	38.0545	5	2	2	2	29.2035	33.8668	31.3328	n	0.46	0	0	0	0	.	.	.	.	.	0	0.554969	0	0	0	0	n	e
chr10	41593312	41593422	peak_22965	502.638	112.872	159.812	136.603	141.717	131.076	151.069	195.115	176.009	6	2	3	3	33.2295	21.9445	31.0157	n	0.53	0	0	0	0	.	.	.	.	.	0	0.0413318	0.00633792	0	0	0	n	e
chr10	41656860	41656970	peak_22977	248.213	76.3755	103.143	209.33	107.239	86.0389	128.09	266.552	99.3009	5	2	3	2	22.0829	18.7686	33.6965	0.7616	0.55	0	0	0	0	.	.	.	.	.	0	1.27422	0.60283	0	0	0	n	e
chr10	41728582	41728692	peak_22997	50.9507	43.2624	43.3355	20.8288	26.3938	43.6615	20.6995	22.2071	19.5988	2	2	1	1	50.4753	58.3364	63.8474	0.576727	0.35	0	0	0	0	.	.	.	.	.	0	0.0648353	0.395737	0	0	0	n	e
chr10	41730658	41730768	peak_23001	91.6538	66.7389	70.3957	100.673	93.4482	73.1972	98.75	61.6046	84.4385	5	2	2	2	31.9376	29.4675	51.1355	0.697291	0.53	0	0	0	0	.	.	.	.	.	0	1.37694	0.0208277	0	0	0	n	e
chr10	41735888	41735998	peak_23005	131.685	62.1255	78.6315	135.561	101.771	77.6917	68.3655	114.514	79.2665	5	2	3	2	54.5915	23.8447	39.6921	0.6852	0.46	0	0	0	0	.	.	.	.	.	0.0612048	0.645952	0	0	0	0	n	e
chr10	41740038	41740148	peak_23007	391.699	97.2891	84.7102	18.746	28.296	136.488	133.028	17.7925	30.4326	2	2	1	1	50.7757	89.6261	79.6147	0.782364	0.49	0	0	0	0	Sox-1905	S	1	1	0	0	0.994402	0	0	0	0	n	e
chr10	41740992	41741102	peak_23008	58.7401	47.7732	97.26	114.905	58.0187	53.8431	86.4064	77.7917	60.1032	5	3	3	2	26.5896	38.8909	51.1067	0.689018	0.5	0	0	0	0	.	.	.	.	.	0.519263	2.13746	0.327785	0	0	0	n	e
chr10	41742368	41742478	peak_23009a	63.3397	42.5447	43.5316	153.092	82.5102	50.8161	52.8883	168.025	81.4985	6	2	3	3	14.0309	19.4455	31.2175	0.439509	0.37	0	0	0	0	.	.	.	.	.	0.305126	0.756783	0.700384	0	0	0	n	e
chr10	41742752	41742862	peak_23009b	49.3991	38.6491	36.8646	20.1345	50.4097	39.9925	26.4916	24.0131	62.063	5	2	1	2	65.5878	58.6227	46.4371	0.723891	0.49	0	0	0	0	.	.	.	.	.	0.305126	0.756783	0.555832	0	0	0	n	e
chr10	41759020	41759130	peak_23012	662.375	174.075	214.128	98.4164	88.6925	185.654	220.764	105.35	113.075	2	2	1	1	29.5941	16.7643	28.9403	0.6544	0.45	0	0	0	0	Sox-1906	SP	2	2	0	0	0.925779	0	0	0	0	n	e
chr10	41860146	41860256	peak_23039	136.099	50.7462	75.1018	55.37	55.8786	80.9022	77.1011	90.7012	109.264	5	2	2	2	19.1085	32.2008	32.7164	0.758491	0.55	0	0	0	0	.	.	.	.	.	0.197453	2.25516	0.583733	0	0	0	n	e
chr10	41998190	41998300	peak_23068	78.2216	24.0915	9.80445	23.2589	11.4135	36.7821	24.7825	60.4006	21.4499	5	2	2	2	42.6335	49.0432	52.3751	0.629982	0.45	0	0	ENSDART00000171983.2	setd1ba	.	.	.	.	.	0	0	0.829252	0	0	0	n	e
chr10	42253988	42254098	peak_23139	2282.34	270.031	140.595	332.394	65.6277	520.269	325.591	443.406	211.831	4	2	2	1	15.0525	55.8374	37.9625	0.666764	0.45	0	0	0	0	Pou-1936	P	0	0	1	0.402457	0	1.22454	0	0	0	n	e
chr10	42256162	42256272	peak_23140	135.027	76.478	51.9635	65.958	19.4981	123.922	102.168	104.882	65.3839	4	2	2	1	45.2175	60.9395	47.7919	0.752545	0.5	0	0	0	0	.	.	.	.	.	0	0	0.414235	0	0	0	n	e
chr10	42261014	42261124	peak_23141	1353.58	209.135	108.241	185.55	46.6052	357.731	226.84	284.345	168.441	4	2	2	1	28.9332	36.9385	38.5391	0.760764	0.51	0	0	0	0	Sox-1917	S	0	0	1	1.4556	0.606839	2.71954	0	0	0	n	e
chr10	42269178	42269288	peak_23144	153.054	54.4367	43.5316	30.2018	17.5958	58.1542	64.9472	32.0397	44.7507	5	2	1	2	64.9268	63.9071	67.1911	0.902418	0.64	0	0	0	0	.	.	.	.	.	0	0	0.066844	0	0	0	n	e
chr10	42277976	42278086	peak_23147	337.492	71.2496	75.4941	66.3052	43.9896	121.354	91.7236	117.657	63.2607	4	2	2	1	58.9178	51.9326	50.9915	0.676255	0.45	ENSDART00000099262.4	tcf7l1a	0	0	.	.	.	.	.	0	0	0.0844783	0	0	0	n	e
chr10	42283416	42283526	peak_23149a	29.045	16.7104	12.7457	24.9946	22.8271	12.383	27.1563	31.2371	45.2951	6	2	2	3	35.7233	31.1595	24.386	0.625691	0.55	ENSDART00000099262.4	tcf7l1a	0	0	.	.	.	.	.	0	0	0.0451874	0	0	0	n	e
chr10	42283660	42283770	peak_23149b	23.4938	17.2229	7.84354	27.5983	5.2312	17.8865	14.5276	21.8057	15.6246	5	2	2	2	69.4335	71.5864	60.9361	0.599927	0.49	ENSDART00000099262.4	tcf7l1a	0	0	.	.	.	.	.	0	0	0.0451874	0	0	0	n	e
chr10	42292258	42292368	peak_23150	329.992	82.424	71.1801	128.618	87.028	144.376	164.172	178.058	217.384	5	2	2	2	56.2138	100.585	48.1378	0.787491	0.65	ENSDART00000099262.4	tcf7l1a	0	0	Pou-1938	P	0	0	0	0	0	0.0161684	0	0	0	n	e
chr10	42296048	42296158	peak_23151	658.677	145.472	138.831	185.55	164.545	257.199	231.303	264.478	235.023	5	2	2	2	17.2757	33.3202	23.1465	0.684273	0.48	ENSDART00000099262.4	tcf7l1a	0	0	Sox-1919	SP	0	0	0	1.61305	0.878435	2.06129	0	0.0822228	0	n	e
chr10	42342182	42342292	peak_23161	252.043	45.7228	23.1385	49.8156	72.2855	67.5102	39.2152	56.1866	141.547	6	2	2	3	52.4282	52.1669	53.6434	0.662582	0.45	0	0	0	0	Sox-1920	S	0	0	0	2.37789	0.0827025	0.566839	0	0	0	n	e
chr10	42348232	42348342	peak_23162	1932.84	242.659	316.095	246.475	285.575	397.173	426.429	271.836	484.037	6	2	2	3	29.9546	30.7691	35.9736	0.650655	0.58	0	0	0	0	Sox-1922	SP	0	1	0	1.85427	1.30575	0.404306	0	0	0	n	e
chr10	42352904	42353014	peak_23163	59.6708	38.6491	49.2182	30.2018	54.9275	51.4582	55.0722	49.364	101.37	6	2	2	3	42.1829	42.0407	55.8341	0.727073	0.51	0	0	0	0	.	.	.	.	.	0.552482	0.353447	0.670404	0	0	0	n	e
chr10	42354246	42354356	peak_23164	112.286	39.3667	51.9635	40.0955	29.9605	41.7353	62.7633	47.1566	84.3295	6	2	2	3	45.608	67.0829	67.9117	0.770982	0.61	ENSDART00000020000.6	COX5B	0	0	Pou-1944	P	0	0	0	0.197219	0	0.280908	0	0	0	n	e
chr10	42379540	42379650	peak_23170	32.9115	23.7841	18.2362	12.4973	8.08458	23.1149	22.2188	9.16382	13.1748	2	2	1	1	31.7273	50.9955	48.0801	n	0.43	ENSDART00000020000.6	COX5B	0	0	.	.	.	.	.	0.132212	0.131151	0	0	0	0	n	e
chr10	42412402	42412512	peak_23174	543.257	110.412	76.4745	10.588	22.8271	121.536	133.503	21.9395	23.0831	2	2	1	1	44.7367	46.4921	59.5236	0.592109	0.44	0	0	0	0	.	.	.	.	.	0	0	0.224229	0	0	0	n	e
chr10	42430058	42430168	peak_23178	86.8365	24.0916	62.3561	46.8649	48.7453	35.4979	31.619	34.0464	51.0659	5	2	2	2	42.7537	56.0455	59.8407	0.573964	0.41	0	0	0	0	.	.	.	.	.	0	1.66911	0	0	0	0	n	e
chr10	42491496	42491606	peak_23184	45.2006	31.0628	36.0803	6.42224	29.2472	24.5825	43.0133	4.08022	22.3209	5	2	1	2	29.3237	31.4719	65.1734	0.749709	0.59	0	0	0	0	.	.	.	.	.	0.0912017	0.178663	0.252989	0	0	0	n	e
chr10	42579172	42579282	peak_23203	50.5343	19.8884	25.2955	3.2979	6.65788	31.2785	36.0817	4.01333	14.3181	2	2	1	1	95.2418	77.3393	88.5793	0.6868	0.45	0	0	0	0	.	.	.	.	.	0	0.0836601	0	0	0.189016	0	n	e
chr10	42592888	42592998	peak_23206	1035.88	216.005	121.967	29.6811	9.03571	296.733	208.135	58.1933	5.9341	2	2	1	1	19.1085	38.8128	44.8517	0.611709	0.39	0	0	0	0	Pou-1948	P	2	1	1	1.97572	2.35876	2.14011	0	0	0	n	e
chr10	42599038	42599148	peak_23207	2493.05	351.635	327.86	189.89	73.7123	480.094	399.558	277.254	188.747	2	2	1	1	22.4735	32.6174	33.1199	0.753164	0.54	0	0	0	0	Sox-1927	SP	0	0	0	0.838024	0.230735	1.16056	0	0	0	n	e
chr10	42610074	42610184	peak_23208	575.376	129.172	148.831	153.265	93.21	155.567	191.708	223.81	142.582	5	2	3	2	65.8282	62.2671	57.0735	0.782509	0.6	0	0	0	0	Sox-1928	SP	0	0	0	0.416497	0.587985	1.96974	0	0	0	n	e
chr10	42625286	42625396	peak_23215	242.787	55.0519	28.2367	58.4944	11.8891	98.6973	56.8763	98.3936	39.9055	4	2	2	1	29.0533	55.2125	67.2487	0.718382	0.5	0	0	0	0	Sox-1929	SP	0	0	2	0.583046	0	1.46112	0	0	0	n	e
chr10	42629520	42629630	peak_23218	34.3586	26.347	7.64745	24.4739	13.7914	26.784	17.4712	20.8693	24.2808	5	2	2	2	39.6291	24.8079	22.1953	0.740073	0.53	0	0	0	0	.	.	.	.	.	0	0.0634138	0	0	0	0	n	e
chr10	42668552	42668662	peak_23237	575.935	101.39	124.908	168.714	151.229	140.799	141.764	191.235	208.238	6	2	3	3	44.1358	38.0318	54.854	0.715618	0.46	0	0	0	0	Sox-1930	S	0	0	0	0	1.71233	0.60758	0	0	0	n	e
chr10	42710868	42710978	peak_23246	219.709	22.1438	3.13742	37.3184	39.234	45.4043	12.9135	56.2535	72.9513	6	1	2	3	1.32197	1.01523	1.52773	0.645036	0.56	0	0	0	0	.	.	.	.	.	0.788425	0	3.32947	0	0	0	n	e
chr10	42782272	42782382	peak_23268	46.021	25.0143	9.80445	49.8156	3.09116	25.5915	13.6731	57.0562	12.7393	3	1	3	1	89.0828	75.0745	53.7298	0.581236	0.39	0	0	0	0	.	.	.	.	.	0	0.23599	0.419436	0	0	0	n	e
chr10	42952960	42953070	peak_23304	17.7161	14.455	4.70612	9.19945	9.0357	14.9514	3.98798	13.3777	12.3582	5	1	2	2	17.0655	29.5977	37.9049	0.594545	0.44	0	0	0	0	.	.	.	.	.	0.0217771	0	0	0	0	0	n	e
chr10	43106832	43106942	peak_23349	76.9385	30.6527	21.9619	23.7796	35.1916	36.2317	32.0938	12.7757	27.6562	5	2	1	2	44.4663	58.4665	71.1401	0.700255	0.49	ENSDART00000024644.9	xrcc4	0	0	.	.	.	.	.	0	0	0.0262903	0	0	0	n	e
chr10	43300468	43300578	peak_23389	125.862	21.2211	28.6289	9.89373	24.7293	43.7533	23.8329	9.76582	23.6819	5	2	1	2	63.7551	44.3835	60.5325	0.612891	0.39	0	0	0	0	.	.	.	.	.	0	0	0.0891628	0	0	0	n	e
chr10	43345390	43345500	peak_23395	165.888	54.6418	66.0817	4.86006	69.9077	62.9239	77.2909	6.95644	75.2923	5	2	1	2	15.5031	21.9965	72.8408	0.577964	0.45	0	0	0	0	.	.	.	.	.	0.26335	1.08497	0.141715	0	1.74518	0	n	e
chr10	43362902	43363012	peak_23401	178.162	72.3774	47.4535	3.2979	4.99341	71.8214	38.0758	4.74911	4.84527	2	2	1	1	86.9196	93.7127	84.0249	0.545127	0.42	0	0	0	0	Sox-1946	S	0	3	2	0	0.0674542	0.291208	0	0	0	n	e
chr10	43455108	43455218	peak_23428a	135.801	55.3595	79.4159	38.5334	69.4323	50.9996	54.4075	62.541	74.2035	5	2	2	2	56.6945	67.4994	58.5436	0.616236	0.5	0	0	0	0	.	.	.	.	.	0	0	1.05078	0	0	0	n	e
chr10	43455836	43455946	peak_23429	175.03	54.9494	52.3556	90.6055	62.7744	66.6847	54.5975	84.1461	34.7335	4	2	3	1	18.3274	13.4062	23.0024	0.671218	0.42	0	0	0	0	Sox-1949	S	0	0	2	0.428426	1.27266	2.35593	0	3.2627	0	n	e
chr10	43469462	43469572	peak_23434	97.7139	42.6473	56.2774	38.3598	60.1587	43.2029	58.3955	32.8425	51.8281	5	2	2	2	48.2519	46.8045	50.8474	0.776218	0.49	0	0	0	0	.	.	.	.	.	0	0.506232	0	0	0	0	n	e
chr10	43554472	43554582	peak_23461	71.117	28.2948	25.8837	10.588	23.0648	32.9296	33.2332	14.9162	40.2865	5	2	1	2	74.9017	67.4474	54.4793	0.844364	0.55	0	0	0	0	.	.	.	.	.	0	0	0.177535	0	0	0	n	e
chr10	43605024	43605134	peak_23474	92.78	31.4728	23.1385	30.2018	44.4652	36.5986	47.0013	41.6048	67.5615	6	2	2	3	51.1964	45.1124	37.732	0.759473	0.56	0	0	0	0	.	.	.	.	.	0	0	0.131881	0	0	0	n	e
chr10	43671142	43671252	peak_23493	126.469	60.9979	72.1605	85.2247	87.028	47.7892	83.083	81.9388	70.447	5	2	2	2	20.13	21.0074	19.9469	0.664036	0.56	0	0	0	0	.	.	.	.	.	0.118018	2.33382	2.05134	0	1.12069	0	n	e
chr10	43732888	43732998	peak_23506	166.247	74.2226	67.4545	53.4607	45.4163	78.2422	88.2105	142.808	142.908	5	2	2	2	31.4268	46.0235	31.5634	0.703127	0.52	ENSDART00000025366.8	cetn3	0	0	.	.	.	.	.	0.119428	0	0.510219	0	0	0	n	e
chr10	43810086	43810196	peak_23534	43.2229	41.007	64.5131	52.5928	58.732	49.2568	64.7573	44.8155	58.9599	5	2	2	2	66.429	50.0845	44.1887	0.783273	0.58	ENSDART00000027242.6	nr2f1b	0	0	.	.	.	.	.	0	0	0.309909	0	0	0	n	e
chr10	43811180	43811290	peak_23535	183.903	76.273	68.0428	8.85226	96.7773	111.447	56.9713	15.2506	66.0372	5	2	1	2	64.5963	49.0432	56.5835	0.819836	0.56	ENSDART00000027242.6	nr2f1b	0	0	.	.	.	.	.	0	0	0.470607	0	0	0	n	e
chr10	43826712	43826822	peak_23540	122.246	21.7337	17.2558	17.8781	18.7847	43.0195	27.9159	29.5648	49.0515	5	2	2	2	65.3775	73.4345	64.9427	0.723982	0.58	0	0	0	0	.	.	.	.	.	0	0	0.165705	0	0	0	n	e
chr10	43891090	43891200	peak_23550	226.768	34.6509	57.0617	66.1315	62.5366	51.1831	62.0986	65.4173	53.788	5	2	3	2	15.8336	18.0397	15.7961	0.747182	0.5	0	0	0	0	.	.	.	.	.	0	0	0.328274	0	0	0	n	e
chr10	44053824	44053934	peak_23589	1911.41	390.796	460.612	492.602	454.401	448.539	518.154	490.495	447.997	5	2	2	2	19.2887	10.1262	26.6632	0.648145	0.47	0	0	0	0	Sox-1963	S	0	0	0	0	0.0822298	0	0	0.186278	0	n	e
chr10	44083608	44083718	peak_23597	224.545	54.9494	37.0607	24.1267	8.79793	89.2493	72.3535	41.4042	49.5415	2	2	1	1	42.9641	49.8241	62.2908	0.634255	0.45	0	0	0	0	Sox-1965	S	0	0	0	0.0894327	0	0	0	0	0	n	e
chr10	44086956	44087066	peak_23598	373.723	69.4044	102.555	5.20721	7.60901	116.95	97.7055	8.02665	13.2836	2	2	1	1	41.1013	70.2066	60.9073	0.767273	0.47	0	0	0	0	Sox-1966	SP	0	1	1	1.52344	0.460587	0	0	0	0	n	e
chr10	44274778	44274888	peak_23658	74.6214	28.4998	16.4715	21.3495	22.3515	38.9835	16.2368	15.05	15.3525	4	2	2	1	78.1165	75.6733	93.1909	n	0.59	0	0	0	0	.	.	.	.	.	0	0	0.0615166	0	0	0	n	e
chr10	44286692	44286802	peak_23666	74.169	41.4171	38.0412	18.5724	34.7162	46.8719	46.5265	26.4211	18.6189	2	2	1	1	56.4542	59.8462	52.0292	n	0.55	0	0	ENSDART00000187552.1	CDK2AP1	.	.	.	.	.	0	0	0.0836736	0	0	0.066507	n	e
chr10	44293908	44294018	peak_23670	1031.13	199.294	343.351	199.089	325.998	305.264	446.845	240.198	387.839	6	3	2	3	57.0851	77.2091	55.2575	n	0.5	0	0	ENSDART00000187552.1	CDK2AP1	Sox-1969	SP	0	0	0	0	0.107606	0	0	0	0	n	e
chr10	44305764	44305874	peak_23673	60.9002	81.8089	111.575	52.94	76.3279	105.485	124.957	66.0862	134.415	5	2	1	2	32.5685	28.8428	20.6099	n	0.54	0	0	ENSDART00000187552.1	CDK2AP1	.	.	.	.	.	0	0.0430029	0.697708	0	0	0	n	e
chr10	44330984	44331094	peak_23683a	36.3735	27.7823	15.0988	18.3988	20.2115	33.1131	35.9868	40.6685	40.5587	5	2	2	2	22.2933	27.2549	13.5477	n	0.47	0	0	0	0	.	.	.	.	.	0	0	0.0218526	0	0	0	n	e
chr10	44331232	44331342	peak_23683b	68.2572	30.8577	46.6691	32.8055	34.9539	41.2766	38.1707	42.6082	33.2636	5	2	2	2	14.4215	15.3065	14.0666	n	0.44	0	0	0	0	.	.	.	.	.	0	0	0.0375885	0	0	0	n	e
chr10	44364644	44364754	peak_23694	147.677	95.6491	74.5137	45.9971	61.1099	99.7064	117.171	46.0195	87.2149	5	2	1	2	36.9551	54.7701	43.987	0.707836	0.49	ENSDART00000160231.2,ENSDART00000161744.3,ENSDART00000172191.2	kmt5aa,sbno1,snrnp35	0	0	.	.	.	.	.	0	0.0891542	0	0	0	0	n	e
chr10	44374056	44374166	peak_23697	1301.32	308.68	232.757	224.257	301.032	337.643	346.195	262.94	334.16	5	2	2	2	46.299	43.0559	38.5967	0.721855	0.54	ENSDART00000160231.2,ENSDART00000161744.3,ENSDART00000172191.2	kmt5aa,sbno1,snrnp35	0	0	Pou-1990	P	0	0	0	0.0812923	1.17707	0.833145	0	0	0	n	e
chr10	44389494	44389604	peak_23703	62.7588	44.3901	69.4153	26.3832	101.295	49.7155	57.8258	48.3606	140.731	6	2	2	3	18.9282	13.6925	13.6343	n	0.52	ENSDART00000172191.2	snrnp35	0	0	.	.	.	.	.	0.129767	0	0	0	0	0	n	e
chr10	44554384	44554494	peak_23764	514.772	124.149	111.182	56.585	73.2367	154.742	126.666	66.8219	112.421	2	2	1	1	56.4241	62.7877	78.0293	n	0.51	0	0	0	0	.	.	.	.	.	0	0	0.271464	0	0	0	n	e
chr10	44570684	44570794	peak_23769	76.2207	25.1168	18.8245	24.6475	21.8759	32.9296	23.0734	32.6417	38.5988	5	2	2	2	37.6762	46.1797	40.355	0.730764	0.53	0	0	0	0	.	.	.	.	.	0	0	0.183538	0	0	0	n	e
chr10	44626252	44626362	peak_23787a	29.7641	25.1168	20.1971	14.0595	23.7782	23.4818	28.3906	7.1571	25.9685	5	2	1	2	65.8281	58.3624	46.0047	0.699036	0.46	0	0	0	0	.	.	.	.	.	0	0	0.0413382	0	0	0	n	e
chr10	44675872	44675982	peak_23807a	21.2831	12.0971	7.45135	17.1838	6.4201	14.8595	15.4772	17.2574	12.3582	5	2	2	2	37.8865	37.2249	44.9958	0.528891	0.35	ENSDART00000157458.2	ubc	ENSDART00000171035.2	tpst2	.	.	.	.	.	0	0.984925	0	0	0	0	n	e
chr10	44746634	44746744	peak_23831	91.7822	51.9764	41.7668	51.725	57.0675	42.836	64.7573	44.6817	48.8883	5	2	2	2	16.6148	24.886	20.2064	0.775418	0.55	0	0	0	0	.	.	.	.	.	0.0644917	1.19791	0.209737	0	0.39734	0	n	e
chr10	44982640	44982750	peak_23884	236.779	217.439	137.85	110.566	146.949	232.158	182.687	121.872	151.129	1	1	1	1	9.28382	9.0329	15.9115	0.717327	0.45	ENSDART00000166528.2,ENSDART00000170767.2,ENSDART00000182520.1	h2afvb,purbb,ved	0	0	.	.	.	.	.	0.101459	0.0627707	0	0	0	0	n	e
chr10	44987500	44987610	peak_23886	887.355	208.828	168.44	43.9142	15.4558	289.762	200.065	59.2635	25.9685	2	2	1	1	15.7135	33.2681	43.6123	0.659636	0.39	ENSDART00000166528.2,ENSDART00000170767.2,ENSDART00000182520.1	h2afvb,purbb,ved	0	0	Sox-1983	SP	2	1	1	2.0148	0.526093	0	0	0	0	n	e
chr10	45000140	45000250	peak_23891	739.022	181.456	241.188	185.724	348.112	260.043	264.346	256.653	340.204	6	2	2	3	31.0363	38.995	26.7496	0.784545	0.69	ENSDART00000166528.2,ENSDART00000170767.2,ENSDART00000182520.1	h2afvb,purbb,ved	0	0	.	.	.	.	.	0	0.929435	0.0688256	0	0.120752	0	n	e
chr10	45006540	45006650	peak_23893	152.973	80.6813	60.0031	71.3388	74.4256	121.262	83.6527	113.845	103.003	5	2	2	2	24.0058	34.5176	20.1775	0.695873	0.51	ENSDART00000170767.2	ved	0	0	.	.	.	.	.	2.60261	3.6117	3.49665	0	0	0	n	e
chr10	45007150	45007260	peak_23894	1579.84	266.955	273.544	380.821	300.08	446.063	350.468	400.932	382.505	5	2	2	2	29.5641	24.7819	18.5345	0.716091	0.46	ENSDART00000170767.2	ved	0	0	Sox-1986	SP	0	0	1	2.13479	3.45833	2.97192	0	0	0	n	e
chr10	45009434	45009544	peak_23895	839.058	233.74	312.173	262.617	277.966	295.999	339.834	226.218	266.708	5	2	2	2	22.2932	41.0255	43.0645	0.753764	0.52	ENSDART00000167878.2,ENSDART00000170767.2	polm,ved	0	0	Sox-1987	SP	0	0	0	2.3833	3.74136	2.7971	0	0	0	n	e
chr10	45082482	45082592	peak_23925	42.3041	30.7553	27.8445	39.7484	61.3476	29.7192	31.714	46.8891	49.106	6	2	2	3	75.2322	75.1786	51.5103	0.807545	0.58	0	0	0	0	.	.	.	.	.	0	0.0402728	0	0	0	0	n	e
chr10	45216616	45216726	peak_23970	621.879	162.285	71.7684	24.6475	0	229.865	88.9701	20.6686	1.85101	1	1	1	1	27.1305	39.3335	72.5238	0.638364	0.42	0	0	0	0	Sox-1992	SP	2	0	1	0.443621	0.0205144	0.0414136	0	0	0	n	e
chr10	45239084	45239194	peak_23976	1378.34	291.97	202.952	274.941	143.858	358.282	268.24	382.604	250.266	4	2	2	1	24.9672	62.2411	37.3861	0.735873	0.55	ENSDART00000159797.2	zmiz2	0	0	Sox-1993	SP	0	0	1	0.391833	0.0610893	1.51621	0	0	0	n	e
chr10	45240054	45240164	peak_23977	336.467	129.685	141.184	135.561	127.451	177.489	151.828	133.711	174.538	5	2	2	2	24.9372	29.5716	20.2064	0.745964	0.47	ENSDART00000159797.2	zmiz2	0	0	.	.	.	.	.	0.0225673	0	0.748077	0	0	0	n	e
chr10	45287334	45287444	peak_23995	77.4686	40.1868	40.5903	36.2769	30.9116	57.4204	31.714	49.6315	48.3438	5	2	2	2	56.4241	75.5952	66.2399	0.764418	0.55	ENSDART00000159954.3	zmiz2	0	0	.	.	.	.	.	0.15767	0	0	0	0	0	n	e
chr10	45288852	45288962	peak_23996a	68.175	33.4207	58.6305	35.409	16.1692	60.4473	29.625	36.5213	17.9656	4	2	2	1	69.1932	102.955	79.5282	0.693927	0.48	ENSDART00000159954.3	zmiz2	0	0	.	.	.	.	.	0	0	0.171613	0	0	0	n	e
chr10	45289120	45289230	peak_23996b	15.004	30.0376	11.9614	29.8547	16.1692	33.48	12.6286	29.1635	21.1776	5	1	2	2	70.3048	68.4365	62.6079	0.7126	0.51	ENSDART00000159954.3	zmiz2	0	0	.	.	.	.	.	0	0	0.171613	0	0	0.186958	n	e
chr10	45293806	45293916	peak_23998	26.257	20.606	19.4127	16.8366	21.4004	26.1419	20.1298	21.1368	26.2951	5	2	2	2	70.6954	73.0701	47.5613	0.762564	0.55	ENSDART00000159954.3	zmiz2	0	0	.	.	.	.	.	0.496578	0	0	0	0	0	n	e
chr10	45295760	45295870	peak_23999a	53.016	30.6527	24.7072	10.9352	32.1005	32.5627	27.726	25.6185	45.8395	5	2	2	2	76.2537	72.966	56.18	0.852473	0.59	ENSDART00000159954.3	zmiz2	0	0	.	.	.	.	.	0.453913	0	0	0	0	0	n	e
chr10	45296140	45296250	peak_23999b	41.596	15.4801	19.0206	9.373	7.60901	25.9585	16.9965	20.6017	16.1691	5	2	2	2	55.2825	57.4774	41.9115	0.614036	0.46	ENSDART00000159954.3	zmiz2	0	0	.	.	.	.	.	0.0275288	0.02274	0	0	0	0	n	e
chr10	45301146	45301256	peak_24002	62.989	23.9891	10.3927	16.8366	18.3092	30.9116	27.631	24.2137	33.6992	5	2	2	2	67.6308	75.7514	43.7852	0.802727	0.5	ENSDART00000159954.3	zmiz2	0	0	.	.	.	.	.	0	0	0.0223348	0	0	0	n	e
chr10	45334604	45334714	peak_24017	79.8378	35.3685	29.0211	35.9297	44.4652	39.5339	39.0253	30.7688	42.7908	5	2	2	2	24.6968	33.6065	41.7675	0.845018	0.69	ENSDART00000166085.2	ppiab	0	0	.	.	.	.	.	0.0206555	0	0	0	0	0	n	e
chr10	1587924	1588034	peak_14181	93.6832	41.8271	79.612	63.7015	64.4388	45.0375	48.7104	67.357	56.6734	5	2	2	2	59.8493	69.4517	60.1002	0.803364	0.56	0	0	0	0	.	.	.	.	.	0	0	0	1.93485	1.90102	0.0623204	n	o
chr10	44292682	44292792	peak_23668	345.794	113.282	150.4	132.957	140.054	166.483	138.345	142.005	183.903	5	2	2	2	29.1435	45.2946	37.3861	n	0.6	0	0	ENSDART00000187552.1	CDK2AP1	.	.	.	.	.	0	0	0	1.5582	1.68898	0.380296	n	o
chr10	30998740	30998850	peak_20505	238.423	94.2136	123.928	2.25645	22.1137	94.2945	101.219	2.67555	11.4326	2	2	1	1	30.0448	35.8973	35.6277	0.781927	0.55	0	0	0	0	.	.	.	.	.	0	0	0	1.30225	1.27506	0	n	o
chr10	30370140	30370250	peak_20405	65.0837	50.5411	50.5908	38.3598	27.5827	36.4152	56.5915	38.9962	29.1805	5	2	2	2	30.7658	23.246	29.978	0.725473	0.44	0	0	0	0	.	.	.	.	.	0	0	0	1.18727	1.76356	0	n	o
chr10	8630096	8630206	peak_15496c	10.335	27.4747	29.2172	55.5436	20.2115	24.8577	17.4712	37.1233	9.09173	4	2	2	1	70.7555	83.4045	73.475	0.780273	0.54	ENSDART00000129643.3	aplnrb	ENSDART00000129643.3	aplnrb	.	.	.	.	.	0	0	0	1.17309	3.42266	0	n	o
chr10	38497486	38497596	peak_22371a	25.1014	12.8147	30.982	23.4325	20.687	24.0322	15.762	19.9328	18.3467	5	2	2	2	62.0125	82.3634	52.8075	0.627655	0.43	ENSDART00000109752.4	serpinh1a	ENSDART00000109752.4	serpinh1a	.	.	.	.	.	0	0	0	0.870724	0.408498	0	n	o
chr10	3729616	3729726	peak_14612	50.717	62.9457	83.1415	80.191	71.5723	39.1669	56.3065	49.6315	62.553	5	2	2	2	37.586	49.2254	23.6654	n	0.57	0	0	0	0	.	.	.	.	.	0	0	0	0.400724	3.38696	0.413876	n	o
chr10	7061714	7061824	peak_15143	23.4938	11.1744	8.03963	11.6295	13.7914	15.5016	4.46275	5.41799	6.04298	5	2	2	2	83.5847	86.9709	62.3485	0.749855	0.62	0	0	0	0	.	.	.	.	.	0	0	0	0.247636	0	0	n	o
chr10	10877382	10877492	peak_16008	40.3708	30.3452	49.8065	36.1034	37.0939	20.4549	39.595	37.0564	53.7335	6	2	2	3	44.1959	35.9754	31.7075	0.723364	0.58	ENSDART00000122657.3	nrarpa	0	0	.	.	.	.	.	0	0	0	0.125976	0	0	n	o
chr10	7912876	7912986	peak_15311a	19.2715	28.8074	43.1395	20.4817	24.4915	29.2605	29.2453	28.0265	22.8109	5	2	2	2	21.2116	19.0029	31.794	0.647236	0.44	0	0	0	0	.	.	.	.	.	0	0	0	0.0617022	1.70734	0	n	o
chr10	1553180	1553290	peak_14171	88.8661	45.1076	37.0607	48.0799	52.5497	64.8502	43.9628	35.3173	66.745	5	2	2	2	37.586	16.582	23.8383	0.738036	0.59	0	0	0	0	.	.	.	.	.	0	0	0	0	0	0	y	o
chr10	38749514	38749624	peak_22432	527.913	139.936	119.025	160.729	132.682	155.2	136.636	134.313	111.224	5	2	2	2	19.5592	25.8492	21.7341	n	0.52	0	0	0	0	.	.	.	.	.	0	0	0	0	0	0	y	o
chr10	45216	45326	peak_13680	756.924	225.231	276.681	301.15	325.285	323.15	329.294	336.384	348.805	5	2	2	2	17.9367	23.9749	25.1066	0.862	0.58	0	0	0	0	.	.	.	.	.	0	0	0	0	0	0	y	o
chr10	31248436	31248546	peak_20562	159.628	65.7137	73.7293	164.201	98.6791	73.6558	60.9592	152.105	83.023	5	2	3	2	31.547	28.8688	21.5899	0.7332	0.55	0	0	0	0	.	.	.	.	.	0	0	0	0	0	0	y	o
chr10	5847764	5847874	peak_14957	121.285	23.4765	40.9825	45.9971	48.0319	42.1022	27.4411	33.9795	33.6447	5	2	2	2	60.4802	96.4727	47.1865	0.743345	0.59	0	0	0	0	.	.	.	.	.	0	0	0	0	0	0	y	o
chr10	29101848	29101958	peak_20129	39.9171	13.5323	21.1775	8.67869	15.218	22.1059	21.839	11.3711	27.4384	5	2	2	2	35.9035	33.5805	21.9935	0.726636	0.47	0	0	0	0	.	.	.	.	.	0	0	0	0	0	0	y	o
chr10	11774490	11774600	peak_16273	142.729	24.3992	16.4715	42.1785	26.3938	49.0734	46.0517	43.4108	102.404	6	2	2	3	87.0999	82.5455	85.7256	0.708727	0.54	ENSDART00000092047.6	ppwd1	0	0	.	.	.	.	.	0	0	0	0	0	0	y	o
chr10	33001794	33001904	peak_21007	39.5817	22.9639	25.6876	46.1706	37.0939	22.6563	21.0794	49.1633	35.0602	5	2	3	2	61.9825	52.8177	38.1644	0.814636	0.61	0	0	0	0	.	.	.	.	.	0	0	0	0	0	0	y	o
chr10	42169810	42169920	peak_23117	69.6653	26.552	29.6094	26.2096	20.4493	31.6455	36.4616	27.6251	36.0401	5	2	2	2	98.0964	90.6153	74.4838	0.682073	0.49	0	0	0	0	.	.	.	.	.	0	0	0	0	0	0	y	o
chr10	34321736	34321846	peak_21262	67.8223	45.4153	46.2769	30.7225	39.7095	37.4242	54.2176	26.7555	36.8567	5	2	2	2	20.0399	21.0334	18.621	0.7346	0.5	0	0	0	0	.	.	.	.	.	0	0	0	0	0	0	y	o
chr10	43334880	43334990	peak_23392	656.673	112.975	143.536	9.89373	92.4973	153.182	127.425	10.0334	135.232	5	2	1	2	24.3664	36.8345	41.3063	0.835073	0.56	0	0	0	0	.	.	.	.	.	0	0	0	0	0	0	y	o
chr10	44042076	44042186	peak_23587	186.492	27.6797	35.2959	32.1112	43.0385	55.7694	45.577	62.4073	38.1089	5	2	2	2	73.8201	55.1865	53.3263	0.762182	0.56	0	0	0	0	.	.	.	.	.	0	0	0	0	0	0	y	o
chr10	7718340	7718450	peak_15266	533.848	103.44	84.5141	106.227	173.58	146.303	121.349	129.296	212.157	6	2	2	3	30.165	24.9381	22.7717	0.790782	0.62	ENSDART00000018017.8,ENSDART00000075563.4	gmcl1,snx24	0	0	.	.	.	.	.	0	0	0	0	0	0	y	o
chr10	10677318	10677428	peak_15956	169.992	41.7245	20.9815	61.9658	53.9765	61.1812	30.9544	94.3136	97.1773	6	1	3	3	29.4138	29.2593	34.6476	0.756982	0.56	0	0	0	0	.	.	.	.	.	0	0	0	0	0	0	y	o
chr10	28292780	28292890	peak_19937	68.9238	33.4207	16.6675	33.3262	25.2049	38.3415	31.9039	41.0028	39.9055	5	2	2	2	32.9892	36.47	37.5014	0.790345	0.52	0	0	0	0	.	.	.	.	.	0	0	0	0	0	0	y	o
chr10	20684112	20684222	peak_18217	99.8435	31.9855	19.0205	58.3208	77.279	43.845	15.6671	81.6713	70.1747	6	1	3	3	20.0098	16.9985	34.4171	0.787873	0.52	0	0	0	0	.	.	.	.	.	0	0	0	0	0	0	y	o
chr10	28835748	28835858	peak_20079	1358.11	277.31	400.02	415.709	369.275	351.402	277.355	338.256	259.575	5	2	2	2	24.9672	17.3109	23.1754	0.8394	0.65	0	0	0	0	.	.	.	.	.	0	0	0	0	0	0	y	o
chr10	21800780	21800890	peak_18435	163.678	46.7479	85.1024	57.9736	90.5947	52.6506	68.1755	74.0459	78.3955	6	2	2	3	34.3412	44.6438	29.4304	0.727182	0.47	0	0	0	0	.	.	.	.	.	0	0	0	0	0	0	y	o
chr10	22803662	22803772	peak_18671	83.9045	37.1113	40.5903	47.3856	28.5338	31.0034	32.8534	48.9626	47.7995	5	2	3	2	60.9308	84.9925	45.2265	0.822473	0.57	0	0	0	0	.	.	.	.	.	0	0	0	0	0	0	y	o
chr10	3506472	3506582	peak_14579	41.9628	22.2463	28.6289	48.6006	31.3872	26.784	39.0253	54.5813	33.4269	5	2	3	2	56.0636	91.6045	77.4816	0.8114	0.55	0	0	0	0	.	.	.	.	.	0	0	0	0	0	0	y	o
chr10	42882160	42882270	peak_23285	282.028	84.3719	131.575	133.131	69.1944	95.12	110.999	126.487	33.3181	4	2	2	1	37.0753	28.8167	19.111	0.805018	0.58	ENSDART00000099270.5	CU326366.2	0	0	.	.	.	.	.	0	0	0	0	0	0	y	o
chr10	7182086	7182196	peak_15164a	131.972	51.7714	31.7664	6.5958	6.89567	39.9007	13.4832	12.642	3.48425	1	1	1	1	63.8452	102.615	71.486	0.664564	0.53	0	0	0	0	.	.	.	.	.	0	0	0	0	0	0	y	o
chr10	7182438	7182548	peak_15164b	10.5533	17.3255	7.25527	4.86006	4.99341	11.0988	7.40625	4.48155	4.95415	5	2	1	2	48.6725	73.773	38.9715	0.719745	0.64	0	0	0	0	.	.	.	.	.	0	0	0	0	0	0	y	o
chr10	45071414	45071524	peak_23921	1617.86	227.076	253.935	271.469	254.665	379.47	278.305	339.327	382.069	5	2	2	2	15.2928	17.9877	14.1531	0.882236	0.65	ENSDART00000159347.2,ENSDART00000166945.2	mrps24,nudcd3	0	0	.	.	.	.	.	0	0	0	0	0	0	y	o
chr10	34980752	34980862	peak_21425	459.962	142.807	212.756	192.667	197.835	127.957	174.522	180.132	171.98	5	2	2	2	27.9416	27.1507	31.6211	0.817055	0.64	0	0	0	0	Sox-1781	S	0	0	0	0	0	0	0	0	0	y	o
chr10	21786422	21786532	peak_18429	90.2137	44.5951	45.2965	14.9274	28.7716	45.2208	35.607	32.2404	19.1634	4	2	2	1	35.7233	43.1601	23.5213	0.669236	0.44	0	0	0	0	.	.	.	.	.	0	0	0	0	0	0	y	o
chr10	43189406	43189516	peak_23367	44.3846	26.1419	25.4915	36.7976	44.4652	27.8846	26.7765	26.2205	27.2751	5	2	2	2	49.2134	40.5569	53.7298	0.726618	0.42	0	0	0	0	.	.	.	.	.	0	0	0	0	0	0	y	o
chr10	2527310	2527420	peak_14384	828.205	127.326	163.538	148.232	178.812	173.086	158	129.564	135.776	5	2	2	2	20.3704	27.5673	36.7519	0.839	0.6	0	0	0	0	.	.	.	.	.	0	0	0	0	0	0	y	o
chr10	40968080	40968190	peak_22848	397.772	98.4164	114.515	70.9916	122.933	92.1845	98.37	58.3939	113.455	5	2	1	2	36.4444	54.1193	17.2662	0.762855	0.55	0	0	0	0	.	.	.	.	.	0	0	0	0	0	0	y	o
chr10	39476532	39476642	peak_22581	787.605	180.944	236.09	239.011	202.828	198.954	186.771	275.448	196.587	5	2	3	2	37.8865	38.2662	34.59	0.7912	0.62	0	0	0	0	.	.	.	.	.	0	0	0	0	0	0	y	o
chr10	3049256	3049366	peak_14490a	14.1719	21.1186	18.8245	13.5387	5.70676	14.5845	3.32332	8.36111	13.3925	5	2	2	2	50.3551	37.6675	36.1177	n	0.47	0	0	0	0	.	.	.	.	.	0	0	0	0	0	0	y	o
chr10	3049768	3049878	peak_14490b	34.9459	16.6078	16.8636	20.8288	16.8825	21.0052	24.8775	26.6886	15.298	5	2	2	2	58.7976	56.7745	81.8054	n	0.52	0	0	0	0	.	.	.	.	.	0	0	0	0	0	0	y	o
chr10	18468116	18468226	peak_17769	48.5075	31.2678	36.0803	21.5232	46.6052	26.0502	36.8414	27.3575	35.8224	5	2	2	2	38.217	31.7323	38.6255	0.776618	0.51	0	0	0	0	.	.	.	.	.	0	0	0	0	0	0	y	o
chr10	39952928	39953038	peak_22664	75.3507	30.7553	26.0797	49.6421	56.1165	43.2029	36.2716	55.7853	36.9656	5	2	2	2	33.9506	28.9729	33.4082	0.695818	0.45	0	0	0	0	.	.	.	.	.	0	0	0	0	0	0	y	o
chr10	39953338	39953448	peak_22665a	244.589	80.0661	80.9845	72.7274	76.09	81.0855	96.0918	113.243	94.7282	5	2	2	2	32.7788	38.7347	19.5145	0.799545	0.58	0	0	0	0	.	.	.	.	.	0	0	0	0	0	0	y	o
chr10	9141492	9141602	peak_15581	211.225	56.7946	75.6902	70.6445	83.4613	82.4615	77.3859	102.474	87.2693	5	2	2	2	57.8663	68.6187	53.5281	0.772855	0.57	ENSDART00000064968.5	rasgef1bb	0	0	.	.	.	.	.	0	0	0	0	0	0	y	o
chr10	25069146	25069256	peak_19159	170.377	45.8253	36.0803	42.0048	29.0094	61.1812	59.1551	34.6485	41.0487	5	2	2	2	41.6421	40.5569	27.4991	0.684073	0.55	0	0	0	0	.	.	.	.	.	0	0	0	0	0	0	y	o
chr10	24632296	24632406	peak_19080	98.8261	26.6545	38.2372	24.9946	14.2669	35.0393	38.3606	41.3373	44.914	5	2	2	2	62.8537	79.8904	58.0824	0.6678	0.53	0	0	ENSDART00000112652.4	slc46a3	.	.	.	.	.	0	0	0	0	0	0	y	o
chr10	36960658	36960768	peak_21976	38.0173	22.5538	20.001	20.6553	32.8139	26.0502	27.631	34.5815	31.3037	5	2	2	2	75.3524	59.5598	55.8052	0.777255	0.51	0	0	0	0	.	.	.	.	.	0	0	0	0	0	0	y	o
chr10	8079750	8079860	peak_15355	263.615	50.6436	84.122	53.4607	31.6249	84.2043	124.956	70.3671	82.1518	5	2	2	2	45.9085	54.2234	55.1999	0.748273	0.48	0	0	0	0	.	.	.	.	.	0	0	0	0	0	0	y	o
chr10	35619930	35620040	peak_21604	58.8177	27.7822	37.2568	8.67869	38.9962	35.7731	55.5469	14.8494	49.2694	5	2	1	2	36.2641	35.2465	24.5877	0.813764	0.55	ENSDART00000158537.2	smg6	0	0	.	.	.	.	.	0	0	0	0	0	0	y	o
chr10	27169900	27170010	peak_19626	347.321	43.2624	60.0031	72.2066	102.484	88.0568	75.9616	117.189	85.6905	6	2	3	3	12.048	11.8964	15.652	0.837982	0.56	0	0	0	0	.	.	.	.	.	0	0	0	0	0	0	y	o
chr10	21511488	21511598	peak_18368a	182.432	84.9871	87.8477	98.7636	81.7968	82.7367	64.3775	75.25	78.8309	5	2	2	2	20.1	27.7235	20.0045	0.882909	0.59	ENSDART00000131097.3	BX957322.1	0	0	.	.	.	.	.	0	0	0	0	0	0	y	o
chr10	21511760	21511870	peak_18368b	21.4742	38.8541	21.3736	41.137	32.5761	22.3811	35.5121	31.7054	28.3639	5	2	2	2	32.1479	50.0063	41.5368	0.844491	0.55	ENSDART00000131097.3	BX957322.1	0	0	.	.	.	.	.	0	0	0	0	0	0	y	o
chr10	24383194	24383304	peak_19000	13.8013	14.3525	40.3943	18.5724	19.4981	11.9244	16.1418	18.06	24.2808	5	2	2	2	48.5825	61.4862	35.253	0.7504	0.5	0	0	0	0	.	.	.	.	.	0	0	0	0	0	0	y	o
chr10	11499038	11499148	peak_16205b	9.8808	23.8865	22.5502	18.9195	13.3158	11.0071	13.3883	11.6386	12.3582	5	2	2	2	73.1891	83.717	54.7675	0.7724	0.5	0	0	0	0	.	.	.	.	.	0	0	0	0	0	0	y	o
chr10	17342356	17342466	peak_17520	98.9487	12.8147	30.0015	22.0439	34.4784	37.9745	29.1503	38.5948	33.6991	5	2	2	2	79.9793	94.8845	64.3086	0.747891	0.49	0	0	0	0	.	.	.	.	.	0	0	0	0	0	0	y	o
chr10	14732202	14732312	peak_16879	210.68	62.7407	78.6315	69.0824	82.0345	74.298	88.7802	99.1964	99.5182	5	2	2	2	71.8071	64.9744	67.9694	0.834745	0.57	0	0	0	0	.	.	.	.	.	0	0	0	0	0	0	y	o
chr10	6431114	6431224	peak_15046	889.314	140.962	159.42	17.0102	20.2115	239.588	155.626	20.7355	68.8138	2	2	1	1	43.0843	52.7396	62.1467	0.770745	0.52	0	0	0	0	.	.	.	.	.	0	0	0	0	0	0	y	o
chr10	625286	625396	peak_13910	224.275	34.8559	38.6295	35.9297	53.2631	75.3069	47.9508	73.8453	63.8596	5	2	2	2	64.2658	77.2352	56.2376	0.887364	0.66	ENSDART00000041236.8	rfx3	0	0	.	.	.	.	.	0	0	0	0	0	0	y	o
chr10	41765784	41765894	peak_23014	3320.18	554.107	624.149	547.105	685.525	754.721	611.681	590.428	679.155	5	2	2	2	7.69146	10.1002	7.06213	0.8304	0.6	0	0	0	0	.	.	.	.	.	0	0	0	0	0	0	y	o
chr10	34327224	34327334	peak_21263	26.2234	18.2481	18.0402	11.2823	14.9803	19.3542	24.9724	6.88955	12.1948	5	2	1	2	36.5345	41.6503	51.3085	0.854382	0.56	0	0	0	0	.	.	.	.	.	0	0	0	0	0	0	y	o
chr10	21793388	21793498	peak_18432	253.403	71.8647	92.3582	123.411	94.6373	93.4691	81.5638	125.617	81.4985	5	2	3	2	45.5779	30.8472	33.6965	0.699945	0.49	0	0	0	0	.	.	.	.	.	0	0	0	0	0	0	y	o
chr10	1258246	1258356	peak_14099	45.7125	42.8523	41.9629	51.0307	21.1625	25.4081	30.5745	35.3842	32.447	5	2	2	2	75.803	57.6595	66.7299	0.765018	0.54	0	0	0	0	.	.	.	.	.	0	0	0	0	0	0	y	o
chr10	7472396	7472506	peak_15215b	120.217	57.1022	69.8075	116.468	77.279	49.3485	54.0277	102.875	57.9255	5	2	3	2	16.7349	33.5024	7.6098	0.7792	0.63	0	0	0	0	.	.	.	.	.	0	0	0	0	0	0	y	o
chr10	7472052	7472162	peak_15215a	103.636	43.0574	49.6104	66.4787	54.9275	37.3325	34.6575	39.4645	32.1748	5	2	2	2	4.59685	21.5019	4.55435	0.824545	0.64	0	0	0	0	.	.	.	.	.	0	0	0	0	0	0	y	o
chr10	44788040	44788150	peak_23842a	14.7443	20.2985	13.1379	17.1838	11.6513	12.1078	16.9965	13.4446	13.3925	5	2	2	2	66.6394	94.4418	93.5664	n	0.52	0	0	0	0	.	.	.	.	.	0	0	0	0	0	0	y	o
chr10	26871672	26871782	peak_19540	254.507	43.7749	55.493	43.3935	31.625	79.1594	58.4905	46.5546	37.0201	4	2	2	1	22.5336	6.7942	40.0091	0.757964	0.47	0	0	0	0	.	.	.	.	.	0	0	0	0	0	0	y	o
chr10	4874932	4875042	peak_14785	261.033	39.7767	45.2965	44.4349	50.1719	62.924	42.3486	59.2635	65.2206	5	2	2	2	60.8407	67.5515	44.6211	0.546	0.46	0	0	0	0	.	.	.	.	.	0	0	0	0	0	0	y	o
chr10	36155348	36155458	peak_21773	880.871	159.62	189.225	172.705	116.037	246.193	196.931	167.958	199.527	5	2	2	2	21.5121	16.8163	12.2795	0.751945	0.54	0	0	0	0	.	.	.	.	.	0	0	0	0	0	0	y	o
chr10	17083156	17083266	peak_17449a	64.5209	36.0862	36.6685	52.5928	54.452	45.863	37.5061	42.6082	38.6533	5	2	2	2	23.0143	26.6822	28.0179	0.710073	0.53	0	0	0	0	.	.	.	.	.	0	0	0	0	0	0	y	o
chr10	17083402	17083512	peak_17449b	19.2371	18.8632	21.1775	27.2511	31.625	21.4639	26.9664	29.3642	21.5043	5	2	2	2	13.6704	25.9794	11.2705	0.674382	0.4	0	0	0	0	.	.	.	.	.	0	0	0	0	0	0	y	o
chr10	690030	690140	peak_13933	101.886	53.104	47.2573	91.3	84.1747	46.1381	45.2921	49.2971	49.9226	5	2	2	2	34.1008	18.7165	27.4415	0.889291	0.61	0	0	0	0	.	.	.	.	.	0	0	0	0	0	0	y	o
chr10	6010382	6010492	peak_14990	3636.86	585.273	691.604	849.644	794.428	759.491	669.412	815.976	672.132	5	2	2	2	14.8421	11.4798	32.0535	0.771855	0.53	ENSDART00000167613.2	hmgcs1	0	0	Sox-1165	S	0	0	0	0	0	0	0	0	0	y	o
chr10	26744094	26744204	peak_19515	312.143	73.3	94.5145	130.875	117.464	83.8375	106.631	73.8453	93.6936	5	2	2	2	11.9878	15.2284	13.9225	0.787255	0.57	0	0	0	0	.	.	.	.	.	0	0	0	0	0	0	y	o
chr10	7352118	7352228	peak_15199	319.116	72.7874	67.6505	54.8493	53.0253	73.9311	76.1515	61.3371	76.7077	5	2	2	2	77.6057	61.5382	47.7919	0.750782	0.53	0	0	0	0	.	.	.	.	.	0	0	0	0	0	0	y	o
chr10	36927086	36927196	peak_21970a	7.48224	11.0719	25.6875	8.50512	9.03571	9.356	8.35578	10.4346	6.58739	5	2	2	2	33.8905	36.2357	41.3351	0.678855	0.44	0	0	0	0	.	.	.	.	.	0	0	0	0	0	0	y	o
chr10	36927364	36927474	peak_21970b	78.123	37.9315	54.9048	56.585	49.6964	34.7641	48.3306	36.6551	36.8023	5	2	2	2	29.2636	26.526	24.4148	0.819182	0.53	0	0	0	0	.	.	.	.	.	0	0	0	0	0	0	y	o
chr10	320082	320192	peak_13806	65.8072	35.1635	40.5903	35.409	31.8627	35.4979	37.601	36.2537	57.2722	5	2	2	2	52.5784	46.466	73.4173	n	0.55	ENSDART00000157582.2	emsy	0	0	.	.	.	.	.	0	0	0	0	0	0	y	o
chr10	33171698	33171808	peak_21043	64.5273	41.8271	33.9233	61.4451	23.5404	30.7282	22.1238	62.8755	41.1032	5	2	2	2	43.7753	59.5859	58.803	0.632364	0.45	0	0	0	0	Sox-1748	S	0	0	2	0	0	0	0	0	0	y	o
chr10	1133232	1133342	peak_14065	72.455	15.3776	6.47092	18.2253	24.2537	24.4908	20.2248	23.9462	29.6161	5	2	2	2	35.9335	68.7749	51.9138	n	0.58	0	0	0	0	.	.	.	.	.	0	0	0	0	0	0	y	o
chr10	44836476	44836586	peak_23852a	28.3312	18.0431	16.4715	13.3652	12.8402	14.2175	22.0288	8.428	16.7135	5	2	2	2	101.161	93.4527	93.5945	0.622836	0.45	0	0	ENSDART00000162669.2	si:ch211-48m9.1	.	.	.	.	.	0	0	0	0	0	0	y	o
chr10	24678000	24678110	peak_19090	218.071	49.1058	64.9054	57.2794	74.9012	65.8592	76.4364	51.5044	38.7622	5	2	2	2	23.0143	22.5953	30.0068	0.793891	0.56	0	0	ENSDART00000079549.4	tpte	.	.	.	.	.	0	0	0	0	0	0	y	o
chr10	7563716	7563826	peak_15223a	911.221	200.525	259.621	265.915	325.285	286.46	272.797	316.785	323	6	2	2	3	18.3875	26.0314	11.7895	0.837	0.59	0	0	0	0	.	.	.	.	.	0	0	0	0	0	0	y	o
chr10	19525702	19525812	peak_17968	62.3765	22.5538	17.4519	28.119	15.6936	24.3074	11.3943	48.5613	10.616	5	2	2	2	42.7237	38.7607	31.4193	n	0.42	0	0	0	0	.	.	.	.	.	0	0	0	0	0	0	y	o
chr10	21789694	21789804	peak_18431	184.756	55.2569	71.3762	78.8025	89.8814	73.2889	63.5229	67.8921	63.4241	5	2	2	2	35.6632	30.8212	40.2397	0.748218	0.5	0	0	0	0	.	.	.	.	.	0	0	0	0	0	0	y	o
chr10	44940606	44940716	peak_23872a	171.774	81.9115	157.263	114.385	214.241	64.2998	84.2225	55.9859	131.748	6	2	2	3	39.5089	24.5736	46.8118	0.788691	0.63	ENSDART00000171267.2	tuba7l	0	0	.	.	.	.	.	0	0	0	0	0	0	y	o
chr10	17027170	17027280	peak_17427	118.606	30.8577	40.7864	10.4145	39.4717	42.6525	64.0926	31.0365	93.3664	6	2	2	3	66.8196	58.4405	55.9782	0.786727	0.52	0	0	0	0	.	.	.	.	.	0	0	0	0	0	0	y	o
chr10	26895040	26895150	peak_19545	142.608	35.061	68.4349	42.6992	34.9539	48.3395	73.5878	67.3571	67.7249	6	3	3	3	34.3412	11.8964	30.6986	0.751364	0.54	0	0	0	0	.	.	.	.	.	0	0	0	0	0	0	y	o
chr10	37042430	37042540	peak_21991	18.9067	19.2733	14.7066	14.7537	19.0225	14.7678	17.2813	10.3009	11.0515	5	2	2	2	19.7395	29.7278	26.5766	0.720636	0.44	0	0	0	0	.	.	.	.	.	0	0	0	0	0	0	y	o
chr10	22134770	22134880	peak_18515	13.6073	14.9675	26.0797	37.3184	17.3581	10.4567	17.851	27.8257	18.8366	5	2	3	2	40.5905	35.3506	17.5833	0.816618	0.63	0	0	ENSDART00000006173.10	cldn7b	.	.	.	.	.	0	0	0	0	0	0	y	o
chr10	16092712	16092822	peak_17169	171.158	73.0949	105.104	66.8259	41.6118	58.6128	64.4725	62.2735	37.0201	4	2	2	1	40.7407	37.6935	54.7387	0.733236	0.47	0	0	0	0	.	.	.	.	.	0	0	0	0	0	0	y	o
chr10	36805000	36805110	peak_21940	308.675	129.172	163.342	111.782	141.718	139.882	144.517	129.363	130.714	5	2	2	2	16.4045	10.7249	34.59	0.796509	0.51	ENSDART00000099320.5,ENSDART00000185966.1	dhrs13a.1,dhrs13a.2	0	0	.	.	.	.	.	0	0	0	0	0	0	y	o
chr10	24316744	24316854	peak_18988	100.893	49.0034	41.7668	19.0931	18.7847	59.8053	76.0566	24.2806	32.1748	2	2	1	1	10.2753	22.3089	18.5345	0.8948	0.53	0	0	0	0	.	.	.	.	.	0	0	0	0	0	0	y	o
chr10	24317130	24317240	peak_18989	219.956	53.104	86.2789	3.99219	26.156	72.8304	111.379	8.42798	18.6734	2	2	1	1	24.3964	22.8555	27.9603	0.765164	0.51	0	0	0	0	.	.	.	.	.	0	0	0	0	0	0	y	o
chr10	39153956	39154066	peak_22527a	72.5675	38.3415	49.0221	62.313	39.9474	58.1542	45.9568	56.3873	61.1919	5	2	2	2	67.8412	61.7985	65.6922	0.663545	0.45	0	0	0	0	.	.	.	.	.	0	0	0	0	0	0	y	o
chr10	24371344	24371454	peak_18996	327.397	89.0876	156.675	170.796	137.2	103.925	138.44	155.985	99.3009	5	2	3	2	9.19373	20.721	10.0599	0.600036	0.52	0	0	0	0	.	.	.	.	.	0	0	0	0	0	0	y	o
chr10	6729588	6729698	peak_15092	129.377	48.2857	65.4935	93.5564	64.201	52.4672	64.2825	72.173	66.0373	5	2	3	2	55.9435	83.2224	47.3884	0.668564	0.45	0	0	ENSDART00000148897.3	BX511100.4	.	.	.	.	.	0	0	0	0	0	0	y	o
chr10	9601622	9601732	peak_15699	105.5	37.9315	35.6881	38.1863	59.2076	45.2209	43.9628	65.6179	92.9855	6	2	2	3	76.4941	88.6108	47.9936	0.673364	0.57	0	0	0	0	.	.	.	.	.	0	0	0	0	0	0	y	o
chr10	33743656	33743766	peak_21168a	13.6073	12.0971	10.0005	9.89373	7.60901	14.401	8.83053	14.5818	20.4155	5	2	2	2	18.808	21.7623	8.84927	n	0.39	0	0	0	0	.	.	.	.	.	0	0	0	0	0	0	y	o
chr10	33743866	33743976	peak_21168b	20.219	13.5323	5.29439	14.4066	9.74909	17.2445	6.36178	12.642	14.3181	5	2	2	2	11.9879	27.1507	16.0844	n	0.41	0	0	0	0	.	.	.	.	.	0	0	0	0	0	0	y	o
chr10	439490	439600	peak_13843	1349.34	242.864	343.939	299.588	305.549	317.83	303.372	351.501	319.189	5	2	2	2	30.4955	31.8104	30.4681	0.766382	0.56	0	0	0	0	.	.	.	.	.	0	0	0	0	0	0	y	o
chr10	29900366	29900476	peak_20325a	43.5729	18.3506	28.2367	13.1916	22.1137	20.9135	19.0854	14.5817	45.9485	6	2	2	3	39.6892	22.6734	40.2974	0.733509	0.45	0	0	0	0	.	.	.	.	.	0	0	0	0	0	0	y	o
chr10	7974096	7974206	peak_15324a	176.243	38.444	56.8656	62.4865	45.1785	52.192	72.6383	53.8455	65.3295	5	2	2	2	30.7658	33.5285	27.3549	0.813818	0.65	ENSDART00000024282.9	ewsr1a	0	0	.	.	.	.	.	0	0	0	0	0	0	y	o
chr10	18952100	18952210	peak_17869	1796.24	272.491	341.978	262.096	283.911	422.948	354.931	366.216	273.241	5	2	2	2	20.821	19.5495	23.9248	0.898382	0.59	0	0	0	0	Sox-1495	S	1	2	1	0	0	0	0	0	0	y	o
chr10	40607936	40608046	peak_22780	41.1646	39.9818	30.7859	11.6295	10.7002	25.2246	28.2007	14.5817	5.87965	2	2	1	1	42.6636	52.8177	74.8009	n	0.44	0	0	0	0	.	.	.	.	.	0	0	0	0	0	0	y	o
chr10	40236090	40236200	peak_22734	80.9998	14.5575	15.2949	15.4481	37.8073	23.5735	24.2127	28.9629	41.2665	6	2	2	3	31.2465	33.0078	34.3306	n	0.61	0	0	0	0	.	.	.	.	.	0	0	0	0	0	0	y	o
chr10	7892348	7892458	peak_15306	50.1862	23.7841	26.8641	32.6318	31.1494	24.766	32.3786	33.5113	35.9313	5	2	2	2	34.0407	35.3246	30.7275	0.748255	0.45	0	0	0	0	.	.	.	.	.	0	0	0	0	0	0	y	o
chr10	17463498	17463608	peak_17565	155.385	33.5232	42.5512	79.6703	40.4228	55.1273	59.1552	75.1162	53.9513	5	2	3	2	12.3484	19.1852	22.0512	0.632873	0.43	0	0	0	0	.	.	.	.	.	0	0	0	0	0	0	y	o
chr10	14943218	14943328	peak_16919	186.492	52.2839	96.6718	87.3075	80.1324	69.5283	92.3882	91.7045	101.533	6	2	3	3	33.8004	31.9405	37.2419	0.890836	0.57	0	0	0	0	.	.	.	.	.	0	0	0	0	0	0	y	o
chr10	26668928	26669038	peak_19495a	14.1719	13.6348	19.4127	3.47147	1.90225	14.6762	10.0649	1.93977	3.53868	2	2	1	1	53.3295	53.2342	77.3664	0.489309	0.35	ENSDART00000079174.5	htatsf1	0	0	.	.	.	.	.	0	0	0	0	0	0	y	o
chr10	26669244	26669354	peak_19495b	133.751	34.9585	47.2574	59.8829	46.3675	46.505	26.6815	54.782	60.702	5	2	2	2	48.6725	58.3885	37.8473	0.769255	0.5	ENSDART00000079174.5	htatsf1	0	0	.	.	.	.	.	0	0	0	0	0	0	y	o
chr10	33895160	33895270	peak_21196	330.215	52.3864	51.9635	76.8932	53.2631	83.7457	53.8378	132.44	116.667	5	2	3	2	38.0667	34.9341	35.3395	0.642473	0.54	0	0	0	0	.	.	.	.	.	0	0	0	0	0	0	y	o
chr10	28518898	28519008	peak_20002b	26.936	19.5808	20.001	18.5724	21.4004	20.8218	15.0025	16.5885	11.8137	5	2	2	2	9.76455	11.7141	15.479	0.711673	0.47	0	0	0	0	.	.	.	.	.	0	0	0	0	0	0	y	o
chr10	28519480	28519590	peak_20002c	223.129	63.4583	77.2588	88.3489	62.2987	85.2132	56.7814	76.3202	73.9856	5	2	2	2	11.6574	21.1375	8.21513	0.8594	0.6	0	0	0	0	.	.	.	.	.	0	0	0	0	0	0	y	o
chr10	26793234	26793344	peak_19523	69.5972	34.7535	48.2377	56.7586	43.2763	28.8019	27.3462	51.9057	32.2836	5	2	3	2	23.4349	46.8565	24.876	0.783709	0.61	0	0	0	0	.	.	.	.	.	0	0	0	0	0	0	y	o
chr10	10980168	10980278	peak_16038	36.4719	18.4531	15.8832	14.9274	24.4915	19.1707	28.2957	19.5315	28.745	5	2	2	2	101.101	110.035	95.67	0.785527	0.62	ENSDART00000127331.3	cdc37l1	0	0	.	.	.	.	.	0	0	0	0	0	0	y	o
chr10	19310880	19310990	peak_17941b	34.3726	27.6797	34.5115	29.5075	29.2472	21.2804	18.3257	19.7322	17.8567	5	2	2	2	37.1354	36.9906	31.1022	0.620291	0.48	0	0	0	0	.	.	.	.	.	0	0	0	0	0	0	y	o
chr10	33572432	33572542	peak_21134	399.765	132.453	157.263	190.931	218.759	167.125	163.793	198.258	168.823	5	2	3	2	9.79464	7.1326	9.74282	0.828382	0.53	ENSDART00000051198.6	mis18a	0	0	.	.	.	.	.	0	0	0	0	0	0	y	o
chr10	17591754	17591864	peak_17596	546.325	180.431	251.582	312.085	281.771	177.581	214.402	233.776	157.117	5	2	2	2	18.9883	25.2245	24.4725	0.765636	0.64	0	0	0	0	.	.	.	.	.	0	0	0	0	0	0	y	o
chr10	17592456	17592566	peak_17597	50.4567	35.6761	45.4925	50.1628	54.9275	38.6166	34.4675	37.6584	41.3754	5	2	2	2	38.9381	96.4982	42.0845	0.810236	0.62	0	0	0	0	.	.	.	.	.	0	0	0	0	0	0	y	o
chr10	8846616	8846726	peak_15532a	270.095	67.0464	73.3371	60.9244	69.1945	81.7277	92.8627	70.8353	101.097	5	2	2	2	17.7865	22.6994	27.2685	0.726236	0.51	0	0	0	0	.	.	.	.	.	0	0	0	0	0	0	y	o
chr10	24784238	24784348	peak_19120	332.672	68.3792	53.14	109.872	65.6276	96.3118	101.788	103.812	89.9913	5	2	2	2	23.3748	34.7519	18.4192	0.697455	0.5	ENSDART00000064463.6	timm10b	0	0	Sox-1609	S	0	0	0	0	0	0	0	0	0	y	o
chr10	42237058	42237168	peak_23137	57.9372	18.0431	1.17653	12.3237	0	23.9405	6.74159	3.14377	1.5788	1	1	1	1	41.8825	33.0598	64.7122	0.457309	0.38	0	0	0	0	.	.	.	.	.	0	0	0	0	0	0	y	o
chr10	25272296	25272406	peak_19205	340.763	95.0336	71.3762	52.94	60.8721	101.815	65.7068	75.0493	57.2177	2	2	1	1	119.518	47.4292	131.73	0.725509	0.49	0	0	0	0	Sox-1614	SP	0	0	0	0	0	0	0	0	0	y	o
chr10	9192542	9192652	peak_15600	77.9312	28.8074	20.1971	28.2925	28.5338	33.4799	30.9544	29.9662	24.4985	5	2	2	2	59.9995	81.3741	40.2685	0.651927	0.46	0	0	0	0	.	.	.	.	.	0	0	0	0	0	0	y	o
chr10	21054036	21054146	peak_18276	843.905	185.352	211.972	157.432	187.847	234.268	147.175	149.095	161.092	5	2	2	2	7.18071	22.2308	15.5367	0.859109	0.65	0	0	0	0	.	.	.	.	.	0	0	0	0	0	0	y	o
chr10	20113712	20113822	peak_18059	65.0837	22.8614	23.3345	34.7147	28.5338	26.784	41.0193	31.4377	27.4384	5	2	2	2	22.7138	27.3069	20.8116	0.868382	0.55	0	0	0	0	.	.	.	.	.	0	0	0	0	0	0	y	o
chr10	5151656	5151766	peak_14851a	26.9203	17.633	16.6675	3.99219	33.0516	15.8685	16.9965	4.14711	29.3438	6	2	1	3	68.5923	75.8555	25.2219	0.770073	0.63	0	0	0	0	.	.	.	.	.	0	0	0	0	0	0	y	o
chr10	8885648	8885758	peak_15537	339.497	92.1636	70.5919	116.642	107.002	107.595	109.955	108.093	113.346	5	2	2	2	13.6103	6.42975	22.8006	0.827218	0.59	0	0	0	0	.	.	.	.	.	0	0	0	0	0	0	y	o
chr10	23022140	23022250	peak_18731	562.605	103.747	172.362	132.784	107.002	148.871	152.493	124.614	120.478	5	2	2	2	15.6534	13.302	26.0866	0.757545	0.52	0	0	0	0	.	.	.	.	.	0	0	0	0	0	0	y	o
chr10	23021726	23021836	peak_18730	29.7828	38.444	45.8847	72.2065	62.5365	35.3145	43.9628	52.5746	42.3008	5	2	2	2	62.8837	52.7396	26.1731	0.857927	0.57	0	0	0	0	.	.	.	.	.	0	0	0	0	0	0	y	o
chr10	17185522	17185632	peak_17483a	219.171	45.5177	57.0617	64.5695	72.2855	87.5065	60.7693	85.7514	68.3783	5	2	2	2	36.1739	47.1949	41.5656	0.848855	0.56	0	0	0	0	.	.	.	.	.	0	0	0	0	0	0	y	o
chr10	17185866	17185976	peak_17483b	101.958	16.8129	34.9037	21.5232	33.5272	44.9457	46.8114	42.3406	45.1318	5	2	2	2	31.9376	55.7332	40.9027	0.797145	0.58	0	0	0	0	.	.	.	.	.	0	0	0	0	0	0	y	o
chr10	34871792	34871902	peak_21390	64.6292	30.2426	46.4729	64.9165	34.7161	32.3793	31.9039	40.4677	27.2751	5	2	2	2	25.5381	25.1203	22.8295	0.7046	0.55	0	0	0	0	.	.	.	.	.	0	0	0	0	0	0	y	o
chr10	25499282	25499392	peak_19243	75.2744	15.1726	13.334	54.1549	20.4492	16.1437	7.88102	28.9628	17.5301	5	2	3	2	84.8165	53.5726	108.036	0.752309	0.5	0	0	0	0	.	.	.	.	.	0	0	0	0	0	0	y	o
chr10	27002394	27002504	peak_19580	37.4561	26.2445	27.0602	132.784	53.0252	28.6185	16.6166	77.3904	33.8625	5	2	3	2	9.64436	1.77014	16.4303	0.544582	0.41	ENSDART00000064111.6	faub	0	0	.	.	.	.	.	0	0	0	0	0	0	y	o
chr10	17988756	17988866	peak_17689	837.156	136.245	198.637	157.778	158.125	196.018	224.086	196.586	184.229	5	2	2	2	15.6534	24.5996	23.7806	0.606491	0.46	0	0	0	0	Pou-1501	P	1	0	0	0	0	0	0	0	0	y	o
chr10	10636236	10636346	peak_15942	115.21	55.4619	140.007	64.3958	90.3569	71.8214	81.6587	81.1361	61.9542	5	2	2	2	43.4748	39.4375	25.1355	0.6366	0.53	0	0	0	0	.	.	.	.	.	0	0	0	0	0	0	y	o
chr10	244738	244848	peak_13773	257.14	101.8	131.967	185.029	163.832	108.328	125.146	161.871	136.049	5	2	3	2	8.56276	8.14783	7.92687	0.868291	0.59	0	0	0	0	.	.	.	.	.	0	0	0	0	0	0	y	o
chr10	30498012	30498122	peak_20425	45.2006	16.7104	13.5301	4.33934	19.7359	22.2895	8.83054	12.9765	7.24068	5	2	2	2	67.2703	72.3673	62.5503	0.776709	0.58	0	0	0	0	.	.	.	.	.	0	0	0	0	0	0	y	o
chr10	28321750	28321860	peak_19949	119.672	26.2445	45.2965	42.352	27.3449	44.3954	38.3606	37.1233	51.7192	5	2	2	2	40.5605	46.9866	29.2574	0.869036	0.55	0	0	0	0	.	.	.	.	.	0	0	0	0	0	0	y	o
chr10	22723914	22724024	peak_18643	770.548	141.474	177.853	239.185	162.643	189.322	215.161	404.41	230.614	5	2	3	2	44.0156	45.607	31.8516	0.800436	0.57	0	0	0	0	.	.	.	.	.	0	0	0	0	0	0	y	o
chr10	29910886	29910996	peak_20329a	108.527	41.212	65.6896	94.9445	59.921	45.6795	37.9808	75.3168	46.2206	5	2	2	2	29.6843	14.3694	45.2553	0.528727	0.41	0	0	0	0	.	.	.	.	.	0	0	0	0	0	0	y	o
chr10	37992752	37992862	peak_22222	102.912	36.9063	29.8055	47.3856	83.2235	43.1112	78.6204	97.3236	83.8395	6	2	3	3	34.1008	42.1708	15.7673	0.811782	0.55	0	0	0	0	.	.	.	.	.	0	0	0	0	0	0	y	o
chr10	23358204	23358314	peak_18808	199.709	45.6203	46.473	75.1575	71.81	60.2639	60.8643	72.9757	73.9856	5	2	2	2	9.76455	27.5673	17.468	0.749836	0.54	0	0	0	0	.	.	.	.	.	0	0	0	0	0	0	y	o
chr10	22527724	22527834	peak_18598	111.565	67.9691	56.0813	43.0463	84.1746	70.8124	62.1935	114.915	104.201	5	2	2	2	46.7196	72.4194	22.4547	0.779891	0.57	ENSDART00000185037.1,ENSDART00000192852.1	efnb3a,gigyf1b	0	0	.	.	.	.	.	0	0	0	0	0	0	y	o
chr10	21043334	21043444	peak_18272	26.0468	29.2175	19.2166	27.9454	25.2049	17.7031	25.3522	25.7522	37.7823	5	2	2	2	35.3927	43.134	27.9315	0.796927	0.61	0	0	0	0	.	.	.	.	.	0	0	0	0	0	0	y	o
chr10	11764638	11764748	peak_16269	177.461	87.0374	109.417	178.607	111.282	79.4345	93.8127	92.3064	102.731	5	2	3	2	37.8865	29.051	22.8295	0.787782	0.55	ENSDART00000092047.6	ppwd1	0	0	.	.	.	.	.	0	0	0	0	0	0	y	o
chr10	16037310	16037420	peak_17156	44.5172	27.6797	44.5121	16.1424	38.5206	35.5896	34.8474	29.0297	35.3324	5	2	2	2	86.529	74.2936	92.2982	0.6672	0.4	ENSDART00000065036.6,ENSDART00000122540.3	aldh7a1,phax	0	0	.	.	.	.	.	0	0	0	0	0	0	y	o
chr10	10018126	10018236	peak_15810	63.254	62.4331	57.8461	46.8649	94.1618	41.3684	50.8943	57.7919	40.5587	5	2	2	2	11.8376	16.7122	9.97345	0.759218	0.51	0	0	0	0	.	.	.	.	.	0	0	0	0	0	0	y	o
chr10	40774432	40774542	peak_22799	202.135	53.3091	128.83	66.8259	60.3965	62.6487	78.6203	67.959	73.9856	5	2	2	2	56.0635	60.9395	55.8629	0.702509	0.45	0	0	0	0	.	.	.	.	.	0	0	0	0	0	0	y	o
chr10	10016348	10016458	peak_15809	159.294	67.559	75.298	67.8674	66.1033	66.9599	65.327	45.2168	60.2665	5	2	2	2	14.5416	12.7554	15.5078	0.825709	0.59	0	0	0	0	.	.	.	.	.	0	0	0	0	0	0	y	o
chr10	31782830	31782940	peak_20709	213.431	29.115	40.7864	20.6553	57.7809	66.2261	64.9472	41.1366	81.6075	6	2	2	3	51.7371	47.0387	47.3018	0.775	0.65	0	0	0	0	.	.	.	.	.	0	0	0	0	0	0	y	o
chr10	29840656	29840766	peak_20302	146.375	52.1814	30.0015	24.9946	18.7847	54.8521	46.9063	38.9962	24.8796	4	2	2	1	38.3372	31.9925	34.8206	0.704127	0.45	ENSDART00000063923.7	zpr1	0	0	.	.	.	.	.	0	0	0	0	0	0	y	o
chr10	38610958	38611068	peak_22397	85.8561	33.2156	16.4715	74.8103	38.9962	36.2317	41.0193	82.8752	37.9455	5	2	3	2	46.6295	66.7705	51.8562	0.679109	0.46	0	0	0	0	.	.	.	.	.	0	0	0	0	0	0	y	o
chr10	4499886	4499996	peak_14734	214.368	55.667	88.8281	89.0434	68.7188	52.6506	53.7428	104.615	66.3095	5	2	3	2	52.5784	50.8654	38.7696	n	0.45	0	0	0	0	.	.	.	.	.	0	0	0	0	0	0	y	o
chr10	21361658	21361768	peak_18338	148.214	46.0304	64.1209	54.8493	54.9275	53.1093	42.1587	48.4275	46.765	5	2	2	2	20.1601	27.7495	24.7895	0.832909	0.64	0	0	0	0	.	.	.	.	.	0	0	0	0	0	0	y	o
chr10	38775284	38775394	peak_22435a	297.361	86.3197	89.2204	97.2009	74.6634	88.9741	101.409	113.645	86.616	5	2	2	2	41.1314	60.2106	52.2309	n	0.55	0	0	0	0	.	.	.	.	.	0	0	0	0	0	0	y	o
chr10	38775726	38775836	peak_22435b	295.569	75.3504	115.888	100.846	103.435	83.8375	60.1046	81.1362	75.0745	5	2	2	2	37.4358	66.7445	54.7387	n	0.71	0	0	0	0	.	.	.	.	.	0	0	0	0	0	0	y	o
chr10	6884628	6884738	peak_15119	217.153	56.3846	119.81	97.0273	108.904	87.323	80.9942	82.2064	75.7278	5	2	2	2	28.7528	23.0378	23.5789	0.8042	0.5	ENSDART00000144001.3	ppip5k2	0	0	.	.	.	.	.	0	0	0	0	0	0	y	o
chr10	6472664	6472774	peak_15061	182.364	55.5645	24.1189	17.8781	17.5958	71.7296	49.3751	25.6854	24.0086	2	2	1	1	80.9707	78.5107	72.8985	0.886073	0.58	ENSDART00000168549.2	ca9	0	0	.	.	.	.	.	0	0	0	0	0	0	y	o
chr10	13931480	13931590	peak_16746	39.5817	23.6815	16.6675	15.7952	21.4004	26.9675	16.5216	19.5315	12.0315	4	2	2	1	90.2846	79.5259	84.1115	0.845364	0.59	0	0	0	0	.	.	.	.	.	0	0	0	0	0	0	y	o
chr10	28199002	28199112	peak_19913a	15.2624	30.1401	30.0015	47.5592	25.9182	42.5608	39.0253	37.7922	18.0201	5	2	2	2	19.9197	26.0314	14.7007	0.600164	0.48	ENSDART00000019050.8	rps6kb1a	0	0	.	.	.	.	.	0	0	0	0	0	0	y	o
chr10	28199276	28199386	peak_19913b	195.696	108.771	147.066	150.662	96.5391	127.591	117.93	118.661	99.6818	5	2	2	2	30.195	24.2352	23.3483	0.779564	0.59	ENSDART00000019050.8	rps6kb1a	0	0	.	.	.	.	.	0	0	0	0	0	0	y	o
chr10	43536168	43536278	peak_23452	490.579	160.747	130.791	98.4164	146.949	209.41	165.026	102.407	166.699	5	2	1	2	29.0834	36.0015	30.0934	0.803564	0.57	0	0	0	0	.	.	.	.	.	0	0	0	0	0	0	y	o
chr10	31645668	31645778	peak_20679	295.038	74.7353	86.2789	128.618	73.7123	81.636	67.6058	121.269	82.1519	5	2	3	2	37.0453	43.4204	48.2243	0.842618	0.61	0	0	0	0	.	.	.	.	.	0	0	0	0	0	0	y	o
chr10	373548	373658	peak_13822	65.0857	24.2966	30.5898	25.6889	30.9116	31.3703	36.9364	35.9193	46.9828	5	2	2	2	41.4317	47.0387	54.5369	0.808964	0.61	ENSDART00000171854.2	si:ch1073-303d10.1	0	0	.	.	.	.	.	0	0	0	0	0	0	y	o
chr10	24684848	24684958	peak_19092	315.994	70.4295	77.8472	68.388	71.0966	123.83	98.6555	107.825	102.785	5	2	2	2	37.9766	27.5412	30.4392	0.914982	0.55	0	0	ENSDART00000079549.4	tpte	.	.	.	.	.	0	0	0	0	0	0	y	o
chr10	17851124	17851234	peak_17659	143.868	65.5086	68.4349	72.7274	81.5591	54.6686	54.8823	65.4842	94.6736	6	2	2	3	50.6555	45.7372	38.4237	0.723091	0.55	0	0	0	0	.	.	.	.	.	0	0	0	0	0	0	y	o
chr10	29236540	29236650	peak_20152b	8.41363	11.892	9.02006	2.08288	7.8468	10.7319	9.11536	8.9631	6.47851	5	2	2	2	66.2487	61.6944	54.7675	0.7164	0.41	0	0	0	0	.	.	.	.	.	0	0	0	0	0	0	y	o
chr10	8968136	8968246	peak_15547	285.503	84.782	86.4751	110.219	58.0187	76.3159	69.6948	64.8153	58.851	5	2	2	2	30.1349	13.3281	11.1553	0.676236	0.54	0	0	0	0	.	.	.	.	.	0	0	0	0	0	0	y	o
chr10	34394496	34394606	peak_21281	70.2513	38.7516	32.1585	76.546	78.7057	41.1849	54.7873	41.6717	60.212	6	2	2	3	20.6708	22.3089	32.3994	0.795436	0.53	0	0	0	0	.	.	.	.	.	0	0	0	0	0	0	y	o
chr10	4315710	4315820	peak_14720b	54.6716	29.4225	34.3155	41.8313	49.4585	22.8397	21.6491	28.3609	27.8739	5	2	2	2	49.0932	58.8049	28.6521	n	0.6	0	0	0	0	.	.	.	.	.	0	0	0	0	0	0	y	o
chr10	40320852	40320962	peak_22752	24.8468	25.3218	21.9619	16.8366	37.3317	21.5555	10.2548	16.0533	29.1261	5	2	2	2	21.482	33.1119	14.2107	0.650618	0.44	0	0	0	0	.	.	.	.	.	0	0	0	0	0	0	y	o
chr10	40321396	40321506	peak_22753	209.454	53.6166	47.8455	38.1862	78.4678	66.2261	49.1852	59.1297	75.3466	5	2	2	2	13.9107	10.2824	14.4414	0.706327	0.43	0	0	0	0	.	.	.	.	.	0	0	0	0	0	0	y	o
chr10	22003578	22003688	peak_18481	80.9998	13.5323	12.1575	24.4739	19.7359	29.444	14.9075	35.2505	25.2607	5	2	2	2	65.8282	37.6414	39.1444	0.604655	0.46	0	0	0	0	.	.	.	.	.	0	0	0	0	0	0	y	o
chr10	32561202	32561312	peak_20896	256.861	83.8593	108.633	144.414	122.457	75.6738	59.5349	96.0527	72.8424	5	2	2	2	18.4775	27.7495	43.2664	0.8288	0.61	0	0	0	0	.	.	.	.	.	0	0	0	0	0	0	y	o
chr10	17103504	17103614	peak_17452b	65.2319	22.3488	23.3345	13.7124	22.1137	31.1868	17.1864	14.9162	22.4298	5	2	2	2	54.3811	79.4999	50.9338	0.829073	0.65	0	0	0	0	.	.	.	.	.	0	0	0	0	0	0	y	o
chr10	33587878	33587988	peak_21137	135.183	39.2642	49.4143	48.6006	39.234	41.827	36.3666	37.1233	43.6619	5	2	2	2	21.7825	31.4719	27.0955	0.749782	0.52	ENSDART00000051198.6	mis18a	0	0	.	.	.	.	.	0	0	0	0	0	0	y	o
chr10	34426216	34426326	peak_21289	411.626	111.436	128.242	163.506	146.235	133.828	130.369	147.958	113.184	5	2	2	2	24.2762	28.9209	29.7475	0.844982	0.62	0	0	0	0	.	.	.	.	.	0	0	0	0	0	0	y	o
chr10	10788704	10788814	peak_15986	224.418	87.3449	123.535	60.7508	89.8815	87.0478	105.017	88.4939	109.373	5	2	2	2	10.0951	9.55355	21.2729	0.8254	0.56	0	0	0	0	.	.	.	.	.	0	0	0	0	0	0	y	o
chr10	10788386	10788496	peak_15985	39.4915	15.2751	10.3927	20.4817	22.3515	29.8109	18.5156	24.1469	25.9685	5	2	2	2	30.9461	35.2725	29.0556	0.839782	0.53	0	0	0	0	.	.	.	.	.	0	0	0	0	0	0	y	o
chr10	21563890	21564000	peak_18379	126.121	31.9855	54.3165	15.2745	12.8402	57.4204	50.9893	6.48821	6.15185	2	2	1	1	53.6901	63.7769	51.2509	0.755927	0.49	0	0	0	0	.	.	.	.	.	0	0	0	0	0	0	y	o
chr10	21587832	21587942	peak_18382	74.3314	32.498	51.5713	64.5695	37.0939	39.9925	52.5085	44.9493	35.2235	5	2	2	2	54.5013	74.7101	66.5281	0.818782	0.46	0	0	0	0	.	.	.	.	.	0	0	0	0	0	0	y	o
chr10	25355176	25355286	peak_19226	121.812	35.061	54.7086	31.0697	67.7677	43.4781	53.7428	40.4677	43.1719	5	2	2	2	56.5744	58.7528	48.8872	0.791127	0.52	ENSDART00000164375.2	bach1b	ENSDART00000166348.2	cct8	.	.	.	.	.	0	0	0	0	0	0	y	o
chr10	29892712	29892822	peak_20323	732.09	165.258	235.502	167.498	207.584	198.954	228.455	197.188	245.694	5	2	2	2	18.5376	20.0702	18.4768	0.764673	0.55	0	0	0	0	Pou-1666	P	0	0	0	0	0	0	0	0	0	y	o
chr10	29963476	29963586	peak_20345	590.468	138.706	170.008	186.592	194.03	155.659	157.051	199.328	253.805	6	2	3	3	19.8596	18.9769	22.1953	0.774964	0.55	0	0	0	0	.	.	.	.	.	0	0	0	0	0	0	y	o
chr10	32104246	32104356	peak_20797	949.742	249.425	250.601	231.721	204.016	236.745	237	190.433	193.212	5	2	2	2	23.2546	16.8944	21.4746	0.840164	0.63	0	0	0	0	Sox-1737	SP	1	1	0	0	0	0	0	0	0	y	o
chr10	34907112	34907222	peak_21403	182.141	75.3504	84.9063	125.32	90.8325	67.3268	77.4809	86.7548	81.8252	5	2	2	2	48.943	43.7588	60.9937	0.852564	0.69	ENSDART00000187371.1	ccna1	0	0	.	.	.	.	.	0	0	0	0	0	0	y	o
chr10	20339056	20339166	peak_18114	790.044	146.805	225.11	216.099	179.049	198.77	171.198	238.191	240.195	5	2	3	2	9.88473	8.56433	11.53	0.815545	0.56	0	0	0	0	.	.	.	.	.	0	0	0	0	0	0	y	o
chr10	7709816	7709926	peak_15263	75.2744	29.32	14.3145	10.9352	8.79792	31.7372	21.6491	27.8926	23.4097	5	2	2	2	97.4955	103.735	91.2027	n	0.58	ENSDART00000018017.8	gmcl1	0	0	Pou-1247	P	0	1	0	0	0	0	0	0	0	y	o
chr10	20482148	20482258	peak_18158	384.35	66.2263	58.8265	48.0799	43.2763	150.338	140.055	62.4073	73.0602	2	2	1	1	37.6762	60.7052	43.7275	0.804436	0.56	0	0	0	0	.	.	.	.	.	0	0	0	0	0	0	y	o
chr10	43403546	43403656	peak_23413	41.3029	29.8325	28.6289	35.9297	19.2604	34.2138	24.9724	37.6584	24.8796	5	2	2	2	39.3586	37.5113	40.1245	0.683345	0.44	ENSDART00000132486.3	rasa1b	0	0	.	.	.	.	.	0	0	0	0	0	0	y	o
chr10	40836816	40836926	peak_22818b	46.021	19.0683	19.6088	17.8781	22.3515	16.9693	22.0289	13.9129	15.0258	5	2	2	2	66.0985	104.855	96.2755	0.828782	0.66	ENSDART00000076304.5	pcna	0	0	.	.	.	.	.	0	0	0	0	0	0	y	o
chr10	10387280	10387390	peak_15890	48.2695	36.3937	37.2568	39.0541	20.9248	29.7192	39.5001	40.6685	49.4326	5	2	2	2	9.01344	15.3065	17.2374	0.810545	0.52	0	0	0	0	.	.	.	.	.	0	0	0	0	0	0	y	o
chr10	35177234	35177344	peak_21488	75.229	20.401	29.2172	31.4168	30.9116	37.9745	27.8209	38.2605	37.2923	5	2	2	2	70.0344	64.9484	62.3774	0.808927	0.56	0	0	0	0	.	.	.	.	.	0	0	0	0	0	0	y	o
chr10	41980806	41980916	peak_23061	641.114	175.612	143.929	141.984	196.884	254.906	218.105	210.766	187.333	5	2	2	2	4.38654	3.77455	10.1753	0.653545	0.46	0	0	ENSDART00000171983.2	setd1ba	.	.	.	.	.	0	0	0	0	0	0	y	o
chr10	38643426	38643536	peak_22402a	38.0173	17.9405	13.7262	12.1502	9.51127	22.748	15.0974	5.81933	14.6447	5	2	1	2	44.3161	37.5633	27.6144	0.721273	0.45	ENSDART00000170182.2	acat1	0	0	.	.	.	.	.	0	0	0	0	0	0	y	o
chr10	38643682	38643792	peak_22402b	7.03098	12.6096	7.64745	4.86006	14.5047	11.9244	12.2488	4.14711	4.73639	5	2	1	2	18.117	13.6925	15.2773	0.438109	0.36	ENSDART00000170182.2	acat1	0	0	.	.	.	.	.	0	0	0	0	0	0	y	o
chr10	15919792	15919902	peak_17134	132.654	50.9512	56.2775	42.1785	34.0027	55.4942	44.4375	43.344	37.1834	5	2	2	2	38.4874	18.7426	16.2574	0.831436	0.55	0	0	0	0	.	.	.	.	.	0	0	0	0	0	0	y	o
chr10	9550278	9550388	peak_15683	161.647	55.7695	63.9249	47.2121	71.3345	60.8143	59.44	31.5046	54.1146	5	2	2	2	41.6721	55.1345	50.3573	0.720673	0.5	0	0	0	0	.	.	.	.	.	0	0	0	0	0	0	y	o
chr10	14499176	14499286	peak_16845	52.7345	30.8577	29.6094	35.2355	48.5075	29.8109	29.4352	31.906	35.5502	5	2	2	2	27.6713	31.7844	38.7985	n	0.51	0	0	0	0	.	.	.	.	.	0	0	0	0	0	0	y	o
chr10	20128580	20128690	peak_18064	23.9008	22.3488	22.7463	13.0181	20.9248	21.739	25.1623	25.6185	36.9656	5	2	2	2	26.86	24.9641	22.1665	n	0.57	0	0	0	0	.	.	.	.	.	0	0	0	0	0	0	y	o
chr10	21484012	21484122	peak_18360a	90.7309	44.185	66.474	53.9815	53.0253	37.5159	29.4351	36.9226	39.4699	5	2	2	2	50.3551	76.6625	29.0556	0.850291	0.6	0	0	0	0	.	.	.	.	.	0	0	0	0	0	0	y	o
chr10	21484446	21484556	peak_18360b	310.048	93.9064	117.261	130.006	85.6014	99.1555	103.308	145.817	94.02	5	2	3	2	41.8524	45.3987	44.9958	0.8532	0.61	0	0	0	0	Sox-1535	S	0	0	1	0	0	0	0	0	0	y	o
chr10	34002204	34002314	peak_21231b	35.6633	32.1905	41.5707	21.0025	29.4849	25.3164	36.9364	26.5549	20.6876	5	2	2	2	12.1682	19.8099	12.3371	0.715055	0.45	0	0	0	0	.	.	.	.	.	0	0	0	0	0	0	y	o
chr10	16069898	16070008	peak_17164	321.773	77.2982	124.516	81.9267	110.331	106.861	98.94	92.9082	96.0891	5	2	2	2	21.0013	11.584	20.4081	0.848255	0.56	0	0	0	0	.	.	.	.	.	0	0	0	0	0	0	y	o
chr10	27046324	27046434	peak_19587a	14.1116	18.8632	11.1771	22.2175	46.843	14.9514	11.0145	22.6085	27.8195	6	2	2	3	21.8125	33.164	20.2064	0.791091	0.61	ENSDART00000089095.6	wdr74	0	0	.	.	.	.	.	0	0	0	0	0	0	y	o
chr10	27046690	27046800	peak_19587b	247.765	54.2317	40.9825	59.5358	77.279	74.3895	70.6444	127.758	187.659	6	2	3	3	23.1345	20.4606	21.6187	0.711964	0.5	ENSDART00000089095.6	wdr74	0	0	.	.	.	.	.	0	0	0	0	0	0	y	o
chr10	31016658	31016768	peak_20511	14.7443	14.0449	8.82398	6.24866	5.94454	14.9514	12.9135	13.244	17.6934	5	2	2	2	71.6869	72.1851	67.8829	n	0.54	0	0	0	0	.	.	.	.	.	0	0	0	0	0	0	y	o
chr10	43797018	43797128	peak_23531a	922.366	204.42	215.109	238.317	239.922	266.464	223.327	282.472	238.834	5	2	2	2	33.6802	19.6537	43.1799	0.716	0.46	0	0	0	0	.	.	.	.	.	0	0	0	0	0	0	y	o
chr10	42357924	42358034	peak_23166	50.8961	26.2445	30.7859	19.6138	23.7782	31.462	45.2921	6.82266	17.2035	5	2	1	2	25.0874	24.9641	17.9868	0.529455	0.4	ENSDART00000020000.6	COX5B	0	0	.	.	.	.	.	0	0	0	0	0	0	y	o
chr10	25204736	25204846	peak_19190	356.124	108.054	146.086	131.395	218.045	141.625	151.354	141.737	134.47	5	2	2	2	10.8462	31.1335	19.2551	0.743964	0.52	ENSDART00000036906.5,ENSDART00000161100.2	FAT3 (1 of many),kpna7	0	0	.	.	.	.	.	0	0	0	0	0	0	y	o
chr10	9372578	9372688	peak_15641	171.835	76.9905	96.8673	45.997	99.1545	106.035	123.533	52.9091	124.997	5	2	1	2	24.1861	32.5913	29.6609	0.729818	0.52	0	0	0	0	.	.	.	.	.	0	0	0	0	0	0	y	o
chr10	22056482	22056592	peak_18492	52.5855	44.5951	64.9053	71.686	43.2763	32.8379	46.6215	47.6248	39.361	5	2	2	2	43.1143	37.3551	35.6565	0.7626	0.61	0	0	0	0	.	.	.	.	.	0	0	0	0	0	0	y	o
chr10	22057026	22057136	peak_18493	198.996	104.26	103.338	84.3568	102.959	105.301	108.34	76.5875	97.8309	5	2	2	2	24.2762	24.6257	25.5678	0.780655	0.52	0	0	0	0	.	.	.	.	.	0	0	0	0	0	0	y	o
chr10	20174938	20175048	peak_18076a	128.783	37.5214	43.1395	63.1808	62.2988	40.5428	28.2007	57.19	43.7164	5	2	2	2	30.9161	22.5692	26.7208	0.703909	0.54	ENSDART00000080016.5	ppp3ccb	0	0	.	.	.	.	.	0	0	0	0	0	0	y	o
chr10	43188422	43188532	peak_23366	217.521	72.2748	82.9455	36.9712	50.4096	77.967	79.19	32.9093	50.6304	5	2	1	2	49.3335	57.7116	56.2088	0.7414	0.49	0	0	0	0	.	.	.	.	.	0	0	0	0	0	0	y	o
chr10	8680574	8680684	peak_15508	168.123	74.5302	73.5332	66.4787	103.911	67.9689	93.8127	88.0257	99.2464	5	2	2	2	15.5332	15.5668	9.74282	0.697618	0.48	ENSDART00000080763.5	si:dkey-27b3.2	0	0	.	.	.	.	.	0	0	0	0	0	0	y	o
chr10	8680998	8681108	peak_15509	66.1812	28.4998	50.7869	41.137	49.4586	33.9385	30.5745	39.8657	34.6246	5	2	2	2	26.7999	36.7043	25.1643	0.811509	0.57	ENSDART00000080763.5	si:dkey-27b3.2	0	0	.	.	.	.	.	0	0	0	0	0	0	y	o
chr10	1839896	1840006	peak_14260	746.221	100.98	112.555	106.922	157.887	183.36	180.409	174.847	303.51	6	2	2	3	54.1106	59.8722	58.3706	0.8462	0.62	0	0	0	0	.	.	.	.	.	0	0	0	0	0	0	y	o
chr10	4094804	4094914	peak_14680a	910.675	243.786	348.645	310.003	326.236	283.8	256.75	271.435	288.92	5	2	2	2	5.1677	6.19547	10.4346	0.8442	0.63	0	0	ENSDART00000114533.5	mn1a	.	.	.	.	.	0	0	0	0	0	0	y	o
chr10	4717898	4718008	peak_14759	63.2754	19.5808	16.0793	20.6553	22.8271	25.8667	36.5565	35.8525	24.7708	5	2	2	2	62.3429	54.1974	54.854	0.668036	0.5	0	0	0	0	.	.	.	.	.	0	0	0	0	0	0	y	o
chr10	8213164	8213274	peak_15386	541.621	68.0715	104.319	105.88	97.7282	137.222	119.64	113.376	99.1918	5	2	2	2	15.2627	10.4646	14.9602	0.885691	0.53	ENSDART00000129467.4	dhx29	0	0	.	.	.	.	.	0	0	0	0	0	0	y	o
chr10	14942538	14942648	peak_16918	88.806	29.9351	32.5507	63.7015	38.7585	42.7443	37.5061	70.367	51.0115	5	2	3	2	21.5722	24.912	27.3261	0.835273	0.51	0	0	0	0	.	.	.	.	.	0	0	0	0	0	0	y	o
chr10	20242260	20242370	peak_18093b	36.4719	25.9369	24.315	50.1628	34.2405	16.5106	25.1623	52.3739	38.49	5	2	3	2	18.4775	12.417	6.25504	0.6558	0.44	0	0	0	0	.	.	.	.	.	0	0	0	0	0	0	y	o
chr10	29133860	29133970	peak_20136	369.393	78.9385	133.928	104.318	95.1127	132.911	112.708	146.62	145.739	5	2	2	2	21.8726	12.1046	8.04217	0.778818	0.56	0	0	0	0	.	.	.	.	.	0	0	0	0	0	0	y	o
chr10	38396044	38396154	peak_22336	91.6825	27.3722	25.8836	19.7875	34.9539	29.7192	28.7705	20.5349	75.2923	6	2	2	3	45.4878	76.1418	75.9827	0.745818	0.52	0	0	0	0	.	.	.	.	.	0	0	0	0	0	0	y	o
chr10	44440314	44440424	peak_23725a	93.3067	38.034	40.9825	30.0283	40.8985	41.7353	43.2981	32.6417	32.6104	5	2	2	2	46.5695	86.4763	49.6944	0.838673	0.59	0	0	0	0	.	.	.	.	.	0	0	0	0	0	0	y	o
chr10	44425096	44425206	peak_23719a	136.978	36.9063	27.6485	1.04145	0	52.7424	19.6551	8.76244	1.30659	2	2	1	1	43.6551	43.2642	28.4791	n	0.47	ENSDART00000111509.4	CABZ01072096.1	0	0	Sox-1975	S	0	1	0	0	0	0	0	0	0	y	o
chr10	38950	39060	peak_13678	62.3486	16.7104	19.0205	29.1604	29.0094	32.0124	24.4976	20.4011	21.6132	5	2	2	2	41.7923	39.3335	50.7896	0.814218	0.7	ENSDART00000022840.8	riox2	ENSDART00000022840.8	riox2	.	.	.	.	.	0	0	0	0	0	0	y	o
chr10	883378	883488	peak_13980	1018.71	191.093	224.129	187.981	253.951	232.066	212.787	177.857	205.407	5	2	2	2	18.808	16.4258	13.6054	0.748945	0.63	0	0	0	0	.	.	.	.	.	0	0	0	0	0	0	y	o
chr10	7810710	7810820	peak_15285	118.102	43.98	47.4534	57.6265	56.592	56.4115	46.2416	103.276	105.344	6	2	3	3	60.7205	75.3348	63.5304	0.527509	0.53	0	0	0	0	.	.	.	.	.	0	0	0	0	0	0	y	o
chr10	23909096	23909206	peak_18903b	251.421	98.6218	171.774	126.362	124.122	102.183	104.447	139.865	127.284	5	2	2	2	30.9461	36.6262	20.9846	0.792236	0.6	0	0	0	0	.	.	.	.	.	0	0	0	0	0	0	y	o
chr10	44393992	44394102	peak_23705	303.787	79.9636	116.869	138.859	104.386	101.265	102.833	168.092	144.269	6	2	3	3	23.9457	24.3133	25.3084	n	0.56	ENSDART00000111509.4	CABZ01072096.1	0	0	.	.	.	.	.	0	0	0	0	0	0	y	o
chr10	44994584	44994694	peak_23888	148.397	51.3613	39.4137	17.3574	13.5535	78.8843	31.2392	19.5315	16.7679	2	2	1	1	38.4574	43.3423	40.9892	0.640455	0.43	ENSDART00000166528.2,ENSDART00000170767.2,ENSDART00000182520.1	h2afvb,purbb,ved	0	0	.	.	.	.	.	0	0	0	0	0	0	y	o
chr10	49060	49170	peak_13683	139.154	112.052	160.989	90.4319	87.9791	122.363	81.6588	62.4073	100.117	5	2	1	2	69.8542	74.5539	70.3331	n	0.54	0	0	0	0	.	.	.	.	.	0	0	0	0	0	0	n	o
chr10	50180	50290	peak_13685	245.758	89.4977	135.889	90.0847	91.3082	126.765	81.9436	84.2799	78.6132	5	2	2	2	76.6444	115.163	30.0645	n	0.54	0	0	0	0	.	.	.	.	.	0	0	0	0	0	0	n	o
chr10	80636	80746	peak_13697	139.477	76.3755	88.2399	116.468	77.7545	124.105	111.378	154.647	116.015	5	2	2	2	56.1837	67.6556	40.5568	0.837345	0.55	ENSDART00000186560.1	dyrk1aa	0	0	.	.	.	.	.	0	0	0	0	0	0	n	o
chr10	96798	96908	peak_13704	169.905	40.4944	37.8451	32.1112	51.8364	73.1972	60.1996	70.0326	108.883	5	2	2	2	37.7663	29.1552	15.7961	0.735818	0.49	ENSDART00000127228.3,ENSDART00000186560.1	dyrk1aa,ttc3	0	0	.	.	.	.	.	0	0	0	0	0	0	n	o
chr10	104128	104238	peak_13707	22.2532	18.7607	22.7463	18.746	28.7716	8.89741	9.68509	24.3475	17.0401	5	2	2	2	65.6779	81.9468	64.3951	0.529491	0.45	ENSDART00000127228.3	ttc3	0	0	.	.	.	.	.	0	0	0	0	0	0	n	o
chr10	114278	114388	peak_13713	58.7803	38.444	46.6691	35.0619	20.687	56.228	52.5085	31.906	27.3295	4	2	2	1	85.5376	84.0814	84.5726	0.604873	0.48	ENSDART00000127228.3	ttc3	0	0	.	.	.	.	.	0	0	0	0	0	0	n	o
chr10	115148	115258	peak_13714	120.466	25.6294	12.9418	28.6396	42.3252	50.8161	41.494	56.3873	94.1836	6	2	2	3	60.6004	69.634	47.1577	0.736073	0.53	ENSDART00000127228.3	ttc3	0	0	.	.	.	.	.	0	0	0	0	0	0	n	o
chr10	125660	125770	peak_13718	95.8966	49.6185	33.9233	54.155	59.9209	53.3845	28.2957	56.0528	58.361	5	2	2	2	27.3107	38.136	16.6032	0.860636	0.57	ENSDART00000127228.3	ttc3	0	0	.	.	.	.	.	0	0	0	0	0	0	n	o
chr10	145818	145928	peak_13724a	25.192	8.30391	15.491	5.9015	22.1137	19.9963	6.36179	14.0466	10.0716	5	2	2	2	66.5492	62.163	42.0269	0.553636	0.5	0	0	0	0	.	.	.	.	.	0	0	0	0	0	0	n	o
chr10	146102	146212	peak_13724b	164.452	61.818	97.4564	113.344	112.233	59.6218	39.8798	60.2	39.0344	5	2	2	2	65.2273	69.8162	44.1887	0.849273	0.6	0	0	0	0	.	.	.	.	.	0	0	0	0	0	0	n	o
chr10	146750	146860	peak_13724d	9.17303	14.3525	25.2955	18.3988	18.3092	11.7409	7.78606	22.4746	17.3667	5	2	2	2	57.1152	71.2479	49.262	0.602418	0.51	0	0	0	0	.	.	.	.	.	0	0	0	0	0	0	n	o
chr10	180264	180374	peak_13739a	97.9744	39.2642	53.5322	69.0824	51.1231	46.1381	20.9844	80.1997	76.6533	5	2	2	2	40.6205	54.3275	44.0735	n	0.51	ENSDART00000108780.4,ENSDART00000161007.1	erg,ets2	0	0	.	.	.	.	.	0	0	0	0	0.32991	0	n	o
chr10	195142	195252	peak_13745	16.8253	24.0915	17.4519	34.3676	29.7227	22.5645	24.4976	37.926	36.7479	5	2	2	2	89.8039	92.2027	54.7964	0.707709	0.5	ENSDART00000135903.2,ENSDART00000161007.1	ets2,mpzl1l	0	0	.	.	.	.	.	0	0	0	0	0	0	n	o
chr10	204930	205040	peak_13751	41.4172	19.7858	29.2172	42.5255	18.7847	31.1868	22.7885	28.5615	30.7593	5	2	2	2	46.3291	56.6444	35.2242	0.749055	0.51	ENSDART00000135903.2,ENSDART00000161007.1	ets2,mpzl1l	0	0	Pou-1081	P	0	0	0	0	0	0	0	0	0	n	o
chr10	220328	220438	peak_13759a	303.739	77.4006	101.966	65.958	77.9924	107.961	130.085	63.6782	43.7707	4	2	2	1	79.7389	93.5309	91.0291	0.835255	0.61	ENSDART00000135903.2	mpzl1l	0	0	Pou-1082	P	0	0	0	0	0	0	0	0	0	n	o
chr10	220768	220878	peak_13759b	27.6746	28.7049	31.1781	14.9274	20.4493	35.0393	47.7609	27.692	25.8052	5	2	2	2	60.6304	95.4055	95.3527	0.643436	0.45	ENSDART00000135903.2	mpzl1l	0	0	.	.	.	.	.	0	0	0	0	0	0	n	o
chr10	221170	221280	peak_13760	15.3779	15.8902	15.2949	8.67869	5.46897	18.2535	12.8185	7.15711	4.84527	2	2	1	1	78.4169	88.4286	84.5725	0.472673	0.4	ENSDART00000135903.2	mpzl1l	0	0	.	.	.	.	.	0	0	0	0	0	0	n	o
chr10	233910	234020	peak_13766	31.3167	16.1977	8.03963	25.1682	14.0291	14.3093	8.64064	8.82933	13.2836	5	2	2	2	111.826	126.07	113.571	0.676091	0.55	ENSDART00000135903.2,ENSDART00000136551.1	klhl35,mpzl1l	0	0	.	.	.	.	.	0	0	0	0	0	0	n	o
chr10	236472	236582	peak_13767	47.4907	20.0935	25.0994	13.8859	33.5273	29.3523	51.7489	40.4008	42.8997	5	2	2	2	99.3282	123.336	98.7255	0.773455	0.55	ENSDART00000136551.1	klhl35	0	0	.	.	.	.	.	0	0	0	0	0	0	n	o
chr10	239902	240012	peak_13771	99.1774	44.5951	49.4143	54.6757	71.81	58.4294	49.2801	72.8419	81.172	5	2	2	2	22.804	29.5716	23.2906	0.764364	0.53	ENSDART00000136551.1	klhl35	0	0	.	.	.	.	.	0	0	0	0	0	0	n	o
chr10	241832	241942	peak_13772	5.32914	15.5826	16.6675	16.4895	23.5404	10.5485	15.1924	14.7825	10.9427	5	2	2	2	68.2017	150.462	116.223	0.839945	0.7	ENSDART00000136551.1	klhl35	0	0	.	.	.	.	.	0	0	0	0	0	0	n	o
chr10	254438	254548	peak_13775	137.563	43.5699	50.983	61.2715	61.5855	53.9348	43.583	49.6984	83.6762	5	2	2	2	71.2963	59.7941	52.6056	0.641855	0.5	ENSDART00000136551.1	klhl35	0	0	.	.	.	.	.	0	0	0	0	0	0	n	o
chr10	256788	256898	peak_13778	43.9066	17.5305	14.3145	25.3417	15.9314	25.3164	15.4772	35.2505	25.5874	5	2	2	2	41.9425	76.4542	59.2065	0.773527	0.69	ENSDART00000136551.1	klhl35	0	0	.	.	.	.	.	0	0	0	0	0	0	n	o
chr10	272028	272138	peak_13783	449.957	111.436	161.381	121.849	189.036	159.053	123.058	105.149	141.003	5	2	2	2	27.1305	30.3786	49.6944	0.846127	0.52	0	0	0	0	.	.	.	.	.	0	0	0	0	0	0	n	o
chr10	276376	276486	peak_13786	44.4584	27.7822	31.5703	15.7952	20.2115	36.7821	41.2092	32.2405	19.8711	5	2	2	2	15.8937	29.858	36.0025	0.6936	0.48	0	0	0	0	.	.	.	.	.	0	0	0	0	0	0	n	o
chr10	287290	287400	peak_13793	194.57	40.2894	41.5707	34.7147	41.374	66.3178	48.1406	65.2835	47.255	5	2	2	2	50.6255	80.0465	59.1777	0.794	0.55	ENSDART00000157582.2	emsy	0	0	.	.	.	.	.	0	0	0	0	0	0	n	o
chr10	287912	288022	peak_13794	63.2331	30.4477	24.5111	31.9375	30.6738	38.6165	36.2717	57.7251	56.1289	5	2	2	2	59.3685	71.9507	53.4127	0.796727	0.63	ENSDART00000157582.2	emsy	0	0	.	.	.	.	.	0	0	0	0	0	0	n	o
chr10	331042	331152	peak_13809	256.683	67.354	71.9645	62.3129	76.0901	79.985	62.1936	74.3804	73.2235	5	2	2	2	7.1807	5.59675	5.36145	0.805327	0.72	0	0	0	0	.	.	.	.	.	0	0	0	0	0	0	n	o
chr10	346638	346748	peak_13813	137.537	42.0322	60.7875	50.51	52.5497	42.7443	39.7849	44.2805	52.4269	5	2	2	2	75.3525	62.5535	57.5924	n	0.64	0	0	0	0	.	.	.	.	.	0	0	0	0	0	0	n	o
chr10	367650	367760	peak_13819	46.021	15.0701	23.1385	15.7952	13.7914	16.5106	19.1803	21.8726	16.5502	5	2	2	2	28.2421	14.5776	18.7075	0.378436	0.43	ENSDART00000171854.2	si:ch1073-303d10.1	0	0	.	.	.	.	.	0	0	0	0	0	0	n	o
chr10	375908	376018	peak_13823	125.648	47.5681	82.1611	70.4709	69.4323	61.5481	62.7633	76.5208	53.6791	5	2	2	2	18.2372	13.0938	24.0977	0.845836	0.49	ENSDART00000171854.2	si:ch1073-303d10.1	0	0	.	.	.	.	.	0	0	0	0	0	0	n	o
chr10	443008	443118	peak_13844	59.0983	71.4546	51.7674	64.2223	56.1165	54.7604	68.9352	75.4505	62.4985	5	2	2	2	29.8045	32.5653	31.621	0.596782	0.49	0	0	0	0	.	.	.	.	.	0	0	0	0	0	0	n	o
chr10	448684	448794	peak_13847	236.672	70.8395	79.0237	52.4193	86.0769	83.8375	74.8222	66.3537	61.2465	5	2	2	2	37.3156	50.6311	39.5191	0.712527	0.56	0	0	0	0	.	.	.	.	.	0	0	0	0	0	0	n	o
chr10	460032	460142	peak_13852	244.789	99.6473	138.243	147.191	146.474	86.8643	108.435	126.755	117.975	5	2	3	2	54.8017	42.6655	50.7608	0.867236	0.55	0	0	0	0	.	.	.	.	.	0	0	0	0	0	0	n	o
chr10	494684	494794	peak_13865	82.9997	47.2605	28.6289	55.0228	39.7095	43.2946	43.2981	37.1233	42.6819	5	2	2	2	61.2914	51.6723	37.7031	0.678	0.47	0	0	0	0	.	.	.	.	.	0	0	0	0	0	0	n	o
chr10	501804	501914	peak_13868	59.8336	29.6275	20.3932	33.4997	37.8073	30.0861	26.5865	34.8491	41.212	5	2	2	2	63.1241	52.1409	51.0779	0.755291	0.59	ENSDART00000128275.3	npffr1l3	0	0	.	.	.	.	.	0	0	0	0	0	0	n	o
chr10	503352	503462	peak_13869	53.1585	23.8865	20.3932	26.3832	43.5141	32.7461	20.7945	35.7186	40.4498	5	2	2	2	30.5856	60.2887	50.732	0.773582	0.51	ENSDART00000128275.3	npffr1l3	0	0	.	.	.	.	.	0	0	0	0	0	0	n	o
chr10	512300	512410	peak_13874	66.8178	33.3182	26.2758	51.0306	44.4652	33.9385	29.6251	36.12	24.7707	5	2	2	2	34.882	52.9479	32.0823	0.665964	0.47	ENSDART00000128275.3	npffr1l3	0	0	.	.	.	.	.	0	0	0	0	0	0	n	o
chr10	567520	567630	peak_13884	46.021	13.0197	20.7854	12.6709	22.3515	17.2445	10.3497	19.1971	18.4012	5	2	2	2	78.7474	83.3265	77.9428	n	0.52	0	0	0	0	.	.	.	.	.	0	0	0	0	0	0	n	o
chr10	579998	580108	peak_13889	323.703	94.8291	101.77	88.1755	152.18	112.731	105.776	112.574	135.722	5	2	2	2	49.3636	75.9075	50.732	0.864418	0.7	ENSDART00000188415.1	LO018557.1	0	0	.	.	.	.	.	0	0	0	0	0	0	n	o
chr10	583994	584104	peak_13890	56.5015	22.0413	33.1389	23.4325	24.2537	26.6005	28.4855	23.478	45.8395	6	2	2	3	63.5447	86.4243	55.1711	0.835818	0.57	ENSDART00000188415.1	LO018557.1	0	0	Pou-1095	P	0	0	1	0	0	0	0	0	0	n	o
chr10	616290	616400	peak_13908	15.9113	17.3255	12.7457	5.72794	18.3092	12.1995	24.2127	8.76243	11.3238	5	2	2	2	29.5641	21.8143	28.335	0.423327	0.37	0	0	0	0	.	.	.	.	.	0	0	0	0	0	0	n	o
chr10	631022	631132	peak_13911	304.061	73.4025	37.2568	67.5202	41.1362	79.3429	64.9472	81.4037	61.6819	5	2	2	2	56.6945	59.4817	63.9051	0.754891	0.57	ENSDART00000041236.8	rfx3	0	0	Sox-1074	S	0	0	1	0	0	0	0	0	0	n	o
chr10	636758	636868	peak_13913	93.7451	57.5124	106.476	78.2817	78.2302	68.9778	94.9518	56.9225	51.6103	5	2	2	2	36.3242	36.1836	59.7255	0.743364	0.53	ENSDART00000041236.8	rfx3	0	0	.	.	.	.	.	0	0	0	0	0	0	n	o
chr10	640632	640742	peak_13914	58.1202	34.0358	40.3943	40.7898	17.8336	40.1759	30.4796	49.0965	33.7535	5	2	2	2	33.8004	35.9754	48.2243	0.779055	0.48	ENSDART00000041236.8	rfx3	0	0	.	.	.	.	.	0	0	0	0	1.36613	0	n	o
chr10	688406	688516	peak_13932	52.6691	36.5987	48.63	29.5075	30.9116	25.1329	42.3486	17.458	20.9599	5	2	2	2	40.5605	51.0475	31.5634	0.395291	0.43	0	0	0	0	.	.	.	.	.	0	0	0	0	0	0	n	o
chr10	699186	699296	peak_13936	57.9372	21.8363	29.8055	43.9142	23.7782	33.2047	51.559	52.6415	51.6647	5	2	3	2	26.5295	36.1315	23.5212	0.648745	0.47	0	0	0	0	.	.	.	.	.	0	0	0	0	0	0	n	o
chr10	708520	708630	peak_13939	167.449	28.7049	34.1194	34.0205	38.9962	48.4313	41.6839	33.9795	72.8424	6	2	2	3	54.9519	81.0357	39.9515	0.736164	0.56	0	0	0	0	.	.	.	.	.	0	0	0	0	0	0	n	o
chr10	710312	710422	peak_13940	33.0685	26.0395	33.3351	19.961	19.9736	23.4818	25.732	33.3775	20.851	5	2	2	2	33.6201	56.5402	41.1909	0.651382	0.48	0	0	0	0	.	.	.	.	.	0	0	0	0	0	0	n	o
chr10	729750	729860	peak_13949	63.2754	15.8902	23.3345	6.42223	18.7847	31.5537	9.68509	11.3042	10.2894	5	2	1	2	48.4923	83.743	69.0359	0.494455	0.44	0	0	0	0	.	.	.	.	.	0	0	0	0	0	0	n	o
chr10	746108	746218	peak_13951	130.467	44.4925	55.1008	13.018	20.9248	45.9546	54.7874	24.4814	27.0573	5	2	1	2	40.0497	49.3295	49.579	n	0.5	0	0	0	0	.	.	.	.	.	0	0	0	0	0	0	n	o
chr10	789436	789546	peak_13958	42.3173	29.9351	25.2955	13.018	24.2537	28.435	15.0974	13.5785	23.8997	5	2	1	2	59.4586	63.0741	40.6145	0.739073	0.46	0	0	0	0	.	.	.	.	.	0	0	0	0	0	0	n	o
chr10	790808	790918	peak_13959a	80.5978	37.4189	41.9629	23.7796	50.4097	43.4781	36.3666	25.6185	27.5473	5	2	2	2	84.456	102.459	71.3419	0.801436	0.53	0	0	0	0	.	.	.	.	.	0	0	0	0	0	0	n	o
chr10	813946	814056	peak_13961	38.7971	16.9154	20.3932	9.72018	15.6936	24.5825	8.26083	6.22066	22.2665	5	2	1	2	80.0394	76.324	58.6877	0.813855	0.55	0	0	0	0	.	.	.	.	.	0	0	0	0	0	0	n	o
chr10	830222	830332	peak_13966	110.364	37.0088	48.8261	41.4841	26.8694	41.0932	45.577	56.0528	49.7593	5	2	2	2	31.6071	22.4391	21.417	0.726127	0.54	0	0	0	0	.	.	.	.	.	0	0	0	0	0	0	n	o
chr10	838636	838746	peak_13972	66.906	38.444	50.5908	47.3856	60.1587	40.4511	41.6839	42.0062	59.3409	5	2	2	2	17.9668	14.6036	27.4126	0.745018	0.44	0	0	0	0	.	.	.	.	.	0	0	0	0	0	0	n	o
chr10	851836	851946	peak_13974	90.7872	47.2605	67.2584	21.3495	27.3449	43.7533	44.1527	31.1033	26.0774	4	2	2	1	61.6219	27.4892	56.9005	0.844164	0.51	0	0	0	0	.	.	.	.	.	0	0	0	0	0	0	n	o
chr10	865540	865650	peak_13978	60.5898	25.3218	19.6088	18.0516	22.8271	29.3523	39.8798	27.1568	43.2264	5	2	2	2	34.1008	50.8914	57.0735	0.7618	0.52	0	0	0	0	.	.	.	.	.	0	0	0	0	0	0	n	o
chr10	954588	954698	peak_13999b	56.1875	20.2985	26.0797	29.8546	20.2115	26.784	26.3017	24.3475	15.6246	5	2	2	2	51.617	87.4655	57.9671	0.837618	0.62	0	0	0	0	.	.	.	.	.	0	0	0	0	0	0	n	o
chr10	983272	983382	peak_14008	73.3915	19.2733	26.8641	25.1682	36.1428	26.4171	38.2656	42.8088	66.9083	6	2	2	3	37.5259	56.6444	49.7808	n	0.51	0	0	0	0	.	.	.	.	.	0	0	0	0	0	0	n	o
chr10	1008024	1008134	peak_14015	299.618	86.2171	119.614	39.2276	86.7902	98.7891	99.0345	52.8422	89.9915	5	2	1	2	42.7537	45.2165	34.1	0.755109	0.48	0	0	0	0	.	.	.	.	.	0	0	0	0	0	0	n	o
chr10	1015526	1015636	peak_14019	269.345	75.6579	63.5326	40.0955	34.9539	83.5623	68.2705	22.3409	25.4785	2	2	1	1	37.9165	58.1281	46.12	0.650855	0.45	0	0	0	0	.	.	.	.	.	0	0	0	0	0	0	n	o
chr10	1030286	1030396	peak_14026	128.289	35.9836	29.4133	39.4013	36.3806	45.2208	28.2007	44.3473	36.5301	5	2	2	2	37.1054	39.828	20.264	n	0.55	0	0	0	0	.	.	.	.	.	0	0	0	0	0	0	n	o
chr10	1065196	1065306	peak_14037	16.9303	21.7337	19.0205	38.1862	31.3872	16.8775	23.0734	31.7722	21.7221	5	2	2	2	102.754	78.6148	78.0005	0.745273	0.57	ENSDART00000123405.3	unc5c	0	0	.	.	.	.	.	0	0	0	0	0	0	n	o
chr10	1066394	1066504	peak_14039	78.7098	64.1759	81.1806	107.615	69.4322	37.6994	70.4545	103.143	94.2918	6	2	3	3	78.9577	91.4482	84.1114	0.832073	0.6	ENSDART00000123405.3	unc5c	0	0	.	.	.	.	.	0	0	0	0	0	0	n	o
chr10	1073040	1073150	peak_14040	287.484	77.9133	63.7287	53.2872	65.1522	100.99	79.19	109.364	103.493	5	2	2	2	31.1565	25.4326	26.2596	n	0.53	ENSDART00000123405.3	unc5c	0	0	.	.	.	.	.	0	0	0	0	0	0	n	o
chr10	1073670	1073780	peak_14041	151.504	50.8486	56.0813	60.7508	53.0253	56.1363	53.8378	42.4075	54.8224	5	2	2	2	66.0985	55.2126	62.7521	n	0.52	0	0	0	0	.	.	.	.	.	0	0	0	0	0	0	n	o
chr10	1081482	1081592	peak_14043	247.57	65.5086	33.5312	58.6679	29.0094	76.0407	53.553	68.0259	23.6275	4	2	2	1	28.9031	56.4881	52.5192	n	0.4	0	0	0	0	Sox-1075	SP	0	1	1	0	0	0	0	0	0	n	o
chr10	1082938	1083048	peak_14045	14.8383	11.892	8.23573	10.0673	23.3026	10.8236	10.7295	6.75577	8.38395	5	2	2	2	80.3398	95.3791	66.0669	n	0.55	0	0	0	0	.	.	.	.	.	0	0	0	0	0	0	n	o
chr10	1094836	1094946	peak_14050	202.792	91.0355	81.965	59.7094	84.888	86.8644	64.4725	61.6046	80.6819	5	2	1	2	69.2833	64.7401	60.6766	n	0.5	0	0	0	0	.	.	.	.	.	0	0	0	0	0	0	n	o
chr10	1105872	1105982	peak_14054b	26.9806	30.6527	8.62789	7.98439	12.1269	26.0502	14.3377	12.5751	13.937	2	2	1	1	76.434	90.0165	68.1135	n	0.63	0	0	0	0	.	.	.	.	.	0	0	0	0	0	0	n	o
chr10	1108072	1108182	peak_14055	208.942	47.2605	59.2187	60.5773	36.6184	95.12	71.9735	81.8718	66.5272	5	2	2	2	20.821	27.0726	22.1665	n	0.44	0	0	0	0	.	.	.	.	.	0	0	0	0	0	0	n	o
chr10	1144304	1144414	peak_14067	60.7265	19.1707	20.5893	4.33934	3.32895	31.0034	28.8654	8.42799	10.1805	2	2	1	1	39.6892	47.0647	46.9271	n	0.5	0	0	0	0	Sox-1079	SP	0	1	0	0	0	0	0	0	0	n	o
chr10	1147160	1147270	peak_14069	124.354	27.7823	27.4524	21.0025	24.7293	43.7533	30.5745	37.9928	39.0344	5	2	2	2	46.5995	122.295	84.6879	n	0.55	0	0	0	0	.	.	.	.	.	0	0	0	0	0	0	n	o
chr10	1162974	1163084	peak_14075	285.219	48.3882	48.2377	73.2481	52.0742	74.2062	65.1371	98.8618	124.779	6	2	2	3	58.5874	49.1994	36.6655	n	0.43	0	0	0	0	.	.	.	.	.	0	0	0	0	0	0	n	o
chr10	1168534	1168644	peak_14077a	12.9345	22.4513	11.1771	2.43003	12.1269	18.1617	15.9519	8.49489	16.0057	5	2	1	2	45.8484	53.052	25.6255	0.717164	0.54	0	0	0	0	.	.	.	.	.	0	0	0	0	0	0	n	o
chr10	1168860	1168970	peak_14077b	141.675	83.8594	49.4143	12.8445	68.2433	63.566	66.4664	32.508	28.4184	5	2	1	2	44.3762	64.688	57.2753	0.767582	0.51	0	0	0	0	.	.	.	.	.	0	0	0	0	0	0	n	o
chr10	1196752	1196862	peak_14083c	29.4861	15.8902	13.334	3.2979	15.218	24.5825	15.762	12.4414	15.0803	5	2	1	2	35.2726	58.3104	44.3041	0.739727	0.62	0	0	0	0	.	.	.	.	.	0	0	0	0	0	0	n	o
chr10	1197344	1197454	peak_14084a	21.3119	19.1707	18.2362	3.81862	18.0715	23.2066	28.1058	24.08	30.6505	5	2	2	2	39.8394	74.4237	41.7098	0.801109	0.56	0	0	0	0	.	.	.	.	.	0	0	0	0	0	0	n	o
chr10	1197644	1197754	peak_14084b	54.6017	22.8614	20.7854	18.0516	28.5338	41.0015	26.0168	39.7988	28.1462	5	2	2	2	30.7058	42.3531	50.4726	0.7674	0.51	0	0	0	0	.	.	.	.	.	0	0	0	0	0	0	n	o
chr10	1201508	1201618	peak_14085	157.396	53.6166	63.5326	52.4193	82.9857	69.8951	80.0445	68.3604	71.3725	5	2	2	2	14.3314	10.9072	23.3771	0.816073	0.52	0	0	0	0	.	.	.	.	.	0	0	0	0	0	0	n	o
chr10	1217222	1217332	peak_14089	271.047	83.3467	109.025	49.1214	84.4124	59.8053	45.1972	50.3673	46.3295	5	2	2	2	48.1017	49.3815	39.1155	0.795455	0.61	0	0	0	0	.	.	.	.	.	0	0	0	0	0	0	n	o
chr10	1255906	1256016	peak_14098	239.711	86.4222	98.8282	77.0667	78.4679	83.7457	92.0082	119.665	96.5791	5	2	2	2	66.7595	55.6551	41.5945	0.738545	0.52	0	0	0	0	.	.	.	.	.	0	0	0	0	0	0	n	o
chr10	1277794	1277904	peak_14103	235.033	88.8827	99.0245	127.403	51.3608	109.521	117.171	143.677	101.261	5	2	2	2	22.3233	13.9528	36.9825	0.7494	0.45	0	0	0	0	.	.	.	.	.	0	0	0	0	0	0	n	o
chr10	1340012	1340122	peak_14120	277.917	48.9008	40.9825	9.19936	55.6409	74.298	51.2741	11.1705	48.616	5	2	1	2	57.1152	27.3069	74.4262	n	0.52	0	0	0	0	.	.	.	.	.	0	0	0	0	0	0	n	o
chr10	1403116	1403226	peak_14132	255.887	74.5302	53.9244	49.9893	45.8918	75.6738	46.4315	46.956	32.2292	2	2	1	1	59.0681	64.5839	73.4173	0.6714	0.43	0	0	0	0	.	.	.	.	.	0	0	0	0	0	0	n	o
chr10	1432532	1432642	peak_14139	66.906	21.5286	31.3741	44.4349	54.9275	32.3793	36.5565	24.4145	44.914	6	2	2	3	47.9515	69.7381	46.1488	n	0.53	0	0	0	0	.	.	.	.	.	0	0	0	0	0	0	n	o
chr10	1467668	1467778	peak_14147a	188.937	67.9691	68.0427	65.6108	65.3899	62.4654	54.1226	65.8186	54.2779	5	2	2	2	44.5565	64.2195	49.4349	0.698436	0.49	0	0	0	0	.	.	.	.	.	0	0	0	0	0	0	n	o
chr10	1492660	1492770	peak_14151	100.864	26.0395	20.1971	31.9375	27.1071	33.113	44.3426	40.8691	71.2092	6	2	2	3	50.7156	76.7665	50.4726	n	0.64	0	0	0	0	.	.	.	.	.	0	0	0	0	0	0	n	o
chr10	1517640	1517750	peak_14159	12.5016	17.1204	14.5105	15.4481	14.0291	9.44773	24.8775	17.6586	32.2836	6	2	2	3	50.3851	61.6945	57.7076	n	0.51	0	0	0	0	.	.	.	.	.	0	0	0	0	0	0	n	o
chr10	1541344	1541454	peak_14168	410.597	92.6755	136.477	122.195	138.626	129.15	130.844	116.788	140.077	5	2	2	2	34.7618	23.2981	34.3306	0.816691	0.58	0	0	0	0	.	.	.	.	.	0	0	0	0	0	0	n	o
chr10	1549312	1549422	peak_14170	274.61	98.1091	86.0829	52.94	83.4613	100.073	57.5409	51.9726	61.2464	5	2	1	2	52.4582	71.0396	45.4282	n	0.58	0	0	0	0	.	.	.	.	.	0	0	0	0	0	0	n	o
chr10	1556634	1556744	peak_14172	86.3945	42.5447	64.1209	31.2433	56.1165	45.8629	47.9508	46.4877	56.8366	5	2	2	2	36.0237	47.6115	46.0624	0.718091	0.59	0	0	0	0	.	.	.	.	.	0	0	0	0	0	0	n	o
chr10	1557414	1557524	peak_14173	176.644	43.1598	59.0226	66.4787	48.5075	77.8752	57.7308	46.1533	54.0602	5	2	2	2	31.6071	58.3364	35.1377	0.763909	0.58	0	0	0	0	.	.	.	.	.	0	0	0	0	0	0	n	o
chr10	1572438	1572548	peak_14176	37.2422	13.2247	8.03965	4.51292	3.09116	22.748	12.5336	6.15377	11.2149	5	2	1	2	54.5614	63.855	51.5679	0.735145	0.58	0	0	0	0	.	.	.	.	.	0	0	0	0	0	0	n	o
chr10	1580518	1580628	peak_14179	122.885	42.4423	27.4524	19.961	24.2537	54.7604	39.0253	21.3375	30.8682	2	2	1	1	46.4793	39.9061	34.1576	0.81	0.55	0	0	0	0	.	.	.	.	.	0	0	0	0	0	0	n	o
chr10	1610920	1611030	peak_14190	57.87	18.5556	21.7658	14.7537	21.8759	28.2515	41.3041	20.8025	44.1519	5	2	2	2	76.1335	69.1134	62.3774	0.762855	0.51	0	0	0	0	.	.	.	.	.	0	0	0	0	0	0	n	o
chr10	1618838	1618948	peak_14194	100.882	38.1365	33.3351	56.2379	46.1296	43.6615	57.3511	75.6513	58.0888	5	2	3	2	20.7309	28.7647	42.0845	0.600564	0.45	0	0	0	0	.	.	.	.	.	0	0	0	0	0	0	n	o
chr10	1654884	1654994	peak_14209	78.123	24.7067	37.4529	17.5309	27.8205	31.9206	31.0493	29.7655	25.3696	5	2	2	2	49.3335	45.7372	48.9737	0.768655	0.54	0	0	0	0	.	.	.	.	.	0	0	0	0	0	0	n	o
chr10	1692052	1692162	peak_14224b	145.253	34.8559	34.1194	32.4583	28.7716	58.5211	41.9688	30.4345	55.9112	5	2	2	2	69.3134	76.3501	51.1933	0.816927	0.55	ENSDART00000018532.7	triap1	0	0	.	.	.	.	.	0	0	0	0	0	0	n	o
chr10	1715728	1715838	peak_14228	173.755	110.616	96.2791	65.958	82.0346	139.148	147.935	79.1964	104.799	5	2	1	2	50.2048	34.9862	43.9005	0.6366	0.45	ENSDART00000137620.3	si:ch73-46j18.5	0	0	Sox-1086	S	0	2	0	0	0	0	0	0	0	n	o
chr10	1835338	1835448	peak_14259	39.7447	21.8362	8.6279	3.12433	3.56673	29.3523	28.4856	2.34111	4.89971	2	2	1	1	56.2438	58.9351	55.344	n	0.46	0	0	0	0	.	.	.	.	.	0	0	0	0	0	0	n	o
chr10	1847326	1847436	peak_14261	69.4606	20.9135	11.9614	12.8445	15.4558	28.5267	11.964	19.1302	15.298	3	1	2	1	48.4623	48.4445	58.7454	0.600345	0.46	0	0	0	0	.	.	.	.	.	0	0	0	0	0	0	n	o
chr10	1847828	1847938	peak_14262	143.725	32.088	54.5125	32.2847	33.0516	55.7693	49.3751	41.6717	47.9083	5	2	2	2	56.0035	28.9209	51.8274	0.623127	0.51	0	0	0	0	.	.	.	.	.	0	0	0	0	0	0	n	o
chr10	1905384	1905494	peak_14276	82.9332	36.5987	36.0803	44.6085	31.1494	44.4871	45.7669	47.8255	38.1089	5	2	2	2	16.8251	13.1719	26.4325	0.584655	0.38	0	0	0	0	.	.	.	.	.	0	0	0	0	0	0	n	o
chr10	1933100	1933210	peak_14281	434.733	61.3055	91.7691	95.8127	72.9989	123.555	109.955	122.406	119.988	5	2	2	2	27.491	43.0038	22.5412	0.678709	0.45	0	0	0	0	.	.	.	.	.	0	0	0	0	0	0	n	o
chr10	1934524	1934634	peak_14282	168.46	46.1328	50.5908	43.567	37.8073	48.6147	37.9808	39.4644	49.8137	5	2	2	2	81.4515	81.0878	76.098	0.6184	0.46	0	0	0	0	.	.	.	.	.	0	0	0	0	0	0	n	o
chr10	1948022	1948132	peak_14286	88.8442	43.8775	34.7076	66.3052	35.9051	53.201	88.9701	61.2702	70.8825	5	2	2	2	71.1461	68.2283	56.2953	0.7562	0.56	ENSDART00000122446.4	tdgf1	0	0	.	.	.	.	.	0	0	0	0	0	0	n	o
chr10	1950174	1950284	peak_14287	123.436	70.7369	69.8075	48.4271	65.6277	85.1215	61.0542	64.4808	36.5845	4	2	2	1	74.4511	54.2495	44.4194	0.681709	0.53	ENSDART00000122446.4	tdgf1	0	0	.	.	.	.	.	0	0	0	0	0	0	n	o
chr10	1951096	1951206	peak_14288	455.348	109.284	112.947	80.1911	90.5947	143.367	130.275	127.223	111.495	5	2	2	2	62.7636	70.8575	73.3308	n	0.46	ENSDART00000122446.4	tdgf1	0	0	.	.	.	.	.	0	0	0	0	0	0	n	o
chr10	1983520	1983630	peak_14298	30.4888	26.0395	17.844	16.8366	13.078	19.8128	26.3966	17.0566	23.3553	5	2	2	2	80.8505	62.8137	60.5037	n	0.49	0	0	0	0	.	.	.	.	.	0	0	0	0	0	0	n	o
chr10	2051636	2051746	peak_14313	94.7842	33.7283	40.9825	28.2925	36.6184	42.9277	49.3751	49.2971	44.6963	5	2	2	2	58.4672	72.159	42.7764	0.681873	0.51	0	0	0	0	.	.	.	.	.	0	0	0	0	0	0	n	o
chr10	2092768	2092878	peak_14319	20.8613	18.0431	13.7262	8.15797	2.85338	15.9603	9.11536	5.68555	7.18625	2	2	1	1	14.9022	27.8796	25.2795	0.598564	0.4	0	0	0	0	.	.	.	.	.	0	0	0	0	0	0	n	o
chr10	2130238	2130348	peak_14326	26.2234	23.8865	27.0602	17.5309	22.5893	21.0969	20.6995	18.2606	19.1089	5	2	2	2	73.0088	61.9026	67.2775	0.753855	0.46	0	0	0	0	.	.	.	.	.	0	0	0	0	0	0	n	o
chr10	2147130	2147240	peak_14331a	41.9628	39.3667	23.5306	15.6216	30.6738	25.3164	25.4472	13.5785	26.2407	5	2	1	2	59.1282	39.9322	44.6499	0.646436	0.49	0	0	0	0	.	.	.	.	.	0	0	0	0	0	0	n	o
chr10	2147404	2147514	peak_14331b	9.8808	12.5071	10.5888	5.38078	23.3026	9.81464	13.1984	10.5685	7.18625	5	2	2	2	41.4318	80.5411	71.5436	0.768455	0.54	0	0	0	0	.	.	.	.	.	0	0	0	0	0	0	n	o
chr10	2155724	2155834	peak_14332	227.815	75.2478	69.0231	86.4397	36.1428	67.5103	53.2681	59.6648	16.0057	4	2	2	1	61.051	51.0736	49.2043	0.740655	0.51	0	0	0	0	.	.	.	.	.	0	0	0	0	0	0	n	o
chr10	2194268	2194378	peak_14339	483.649	101.903	151.773	132.436	120.555	116.308	139.2	101.938	106.433	5	2	2	2	23.4049	23.0117	18.1309	0.834164	0.65	0	0	0	0	.	.	.	.	.	0	0	0	0	0	0	n	o
chr10	2218112	2218222	peak_14340	67.8223	21.1186	25.4915	27.4246	34.4784	30.8199	32.0938	23.7455	28.3095	5	2	2	2	64.5963	109.254	53.0956	0.684073	0.43	0	0	0	0	.	.	.	.	.	0	0	0	0	0	0	n	o
chr10	2427798	2427908	peak_14367	616.86	124.251	133.34	129.659	97.4909	137.589	117.551	115.918	71.0458	4	2	2	1	48.7026	27.385	46.5235	0.699945	0.5	0	0	0	0	.	.	.	.	.	0	0	0	0	0	0	n	o
chr10	2435728	2435838	peak_14369b	181.085	56.9997	49.4143	51.2043	55.6409	67.6937	57.9207	67.0226	58.1433	5	2	2	2	47.2905	47.1949	32.284	0.658673	0.48	0	0	0	0	.	.	.	.	.	0	0	0	0	0	0	n	o
chr10	2436170	2436280	peak_14370	38.2598	23.579	19.0206	19.2667	15.6936	24.0322	20.9844	24.3475	13.5015	5	2	2	2	91.4264	90.5372	68.7476	0.631527	0.49	0	0	0	0	.	.	.	.	.	0	0	0	0	0	0	n	o
chr10	2490728	2490838	peak_14375	90.7872	33.8307	34.3155	39.922	91.3082	44.4871	29.625	60.0662	60.1575	6	2	2	3	80.8205	69.5298	67.7965	0.6418	0.43	0	0	0	0	.	.	.	.	.	0	0	0	0	0	0	n	o
chr10	2550032	2550142	peak_14388	52.7345	17.5305	10.7848	9.19945	12.8402	20.088	17.2813	7.15711	20.1977	5	2	2	2	75.9232	88.5067	82.8431	0.799418	0.53	0	0	0	0	.	.	.	.	.	0	0	0	0	0	0	n	o
chr10	2571608	2571718	peak_14396	34.9459	12.3021	6.27485	12.3237	9.27345	19.079	11.9639	8.96311	8.43839	5	2	2	2	81.6618	112.664	70.2465	0.760982	0.59	ENSDART00000016103.7,ENSDART00000126937.3	nxnl2,wu:fb59d01	ENSDART00000126937.3	wu:fb59d01	.	.	.	.	.	0	0	0	0	0	0	n	o
chr10	2589466	2589576	peak_14401	621.159	129.377	203.735	181.732	184.043	165.015	181.738	206.419	190.98	6	2	3	3	45.5178	46.9606	36.4348	0.735782	0.45	ENSDART00000016103.7,ENSDART00000101012.6,ENSDART00000126937.3	CU856539.2,nxnl2,wu:fb59d01	ENSDART00000126937.3	wu:fb59d01	.	.	.	.	.	0	0	0	0	0	0	n	o
chr10	2594982	2595092	peak_14402	111.21	19.2733	28.6289	36.2769	20.2115	35.4979	42.1587	44.2135	32.1204	5	2	2	2	53.4797	39.8541	32.1975	0.820291	0.54	ENSDART00000016103.7,ENSDART00000101012.6,ENSDART00000126937.3	CU856539.2,nxnl2,wu:fb59d01	ENSDART00000126937.3	wu:fb59d01	.	.	.	.	.	0	0	0	0	0	0	n	o
chr10	2606676	2606786	peak_14407	152.738	51.5663	35.2959	38.7069	25.4426	51.1831	48.4255	52.9759	22.5386	4	2	2	1	38.6676	51.386	66.2111	0.700455	0.47	ENSDART00000101012.6,ENSDART00000126937.3	CU856539.2,wu:fb59d01	ENSDART00000126937.3	wu:fb59d01	Sox-1119	S	0	1	0	0	0	0	0	0	0	n	o
chr10	2608576	2608686	peak_14408	254.604	39.4692	42.3551	18.5724	18.0715	62.9239	71.4039	31.9728	52.5358	5	2	1	2	75.8631	70.9615	55.6323	0.667582	0.55	ENSDART00000101012.6	CU856539.2	0	0	.	.	.	.	.	0	0	0	0	0	0	n	o
chr10	2681596	2681706	peak_14419a	183.692	91.4455	88.8281	120.634	111.995	86.314	64.5674	80.9355	84.0028	5	2	2	2	43.9255	58.4665	30.641	0.854727	0.65	0	0	0	0	.	.	.	.	.	0	0	0	0	1.45618	0	n	o
chr10	2699162	2699272	peak_14424	98.8261	19.3758	7.84355	8.50511	9.03571	31.7372	19.5601	13.244	15.298	5	2	1	2	62.373	67.4994	62.7521	0.673691	0.49	ENSDART00000123754.3	mier3a	ENSDART00000130793.4	grk5	.	.	.	.	.	0	0	0	0	0	0	n	o
chr10	2806434	2806544	peak_14439	52.7345	43.98	78.4354	43.0463	79.6568	31.7372	57.6359	43.8122	40.7765	5	2	2	2	111.916	133.879	115.473	0.796491	0.58	ENSDART00000030709.6,ENSDART00000085031.6	ash2l,pnx	0	0	.	.	.	.	.	0	0	0	0	0	0	n	o
chr10	2867766	2867876	peak_14451	51.0727	14.865	19.4127	17.5309	5.46898	24.4908	12.3437	13.244	10.9971	5	2	2	2	51.4667	73.799	77.1357	0.744909	0.53	ENSDART00000034555.7	ddx56	0	0	.	.	.	.	.	0	0	0	0	0	0	n	o
chr10	2910464	2910574	peak_14463	283.16	37.6239	44.9043	34.0205	76.5656	82.0028	85.5518	77.3235	171.109	6	2	2	3	35.543	71.2739	56.7276	0.768545	0.51	ENSDART00000147031.2	erap1a	0	0	.	.	.	.	.	0	0	0	0	0	0	n	o
chr10	2950330	2950440	peak_14474	287.107	46.8505	66.2779	61.2715	23.5404	84.5712	44.6275	70.367	38.9799	4	2	2	1	57.1753	59.7421	63.7321	0.646491	0.52	0	0	0	0	Sox-1126	S	0	0	1	0	0	0	0	0	0	n	o
chr10	2970000	2970110	peak_14475	42.7657	19.2733	16.8636	18.5724	12.6025	24.6743	22.2188	20.3342	24.3353	5	2	2	2	72.7385	104.099	85.3509	0.662364	0.54	ENSDART00000132526.2	marveld2a	0	0	.	.	.	.	.	0	0	0	0	0	0	n	o
chr10	2991400	2991510	peak_14482	92.8776	23.169	43.3355	37.3184	34.0028	41.7353	28.5805	25.0165	25.914	5	2	2	2	63.3645	68.0721	63.1268	0.600291	0.46	ENSDART00000132526.2	marveld2a	0	0	.	.	.	.	.	0	0	0	0	0	0	n	o
chr10	2994724	2994834	peak_14483a	95.7905	49.0034	47.0613	26.3832	31.8627	40.4511	55.452	25.8191	32.447	5	2	2	2	73.2192	77.938	61.3973	0.795291	0.59	0	0	0	0	.	.	.	.	.	0	0	0	0	0	0	n	o
chr10	2995054	2995164	peak_14483b	17.1075	5.53594	19.6088	5.38078	3.32894	14.4926	5.03245	9.16373	7.62177	5	2	2	2	93.3491	94.6245	69.0071	0.735164	0.6	0	0	0	0	.	.	.	.	.	0	0	0	0	0	0	n	o
chr10	3002004	3002114	peak_14484	46.021	26.8596	33.5311	18.5724	16.4069	25.0412	40.5445	15.05	17.0945	5	2	2	2	81.1511	80.2027	82.8719	n	0.64	0	0	0	0	.	.	.	.	.	0	0	0	0	0	0	n	o
chr10	3012476	3012586	peak_14485	78.123	32.9081	34.9037	12.4973	16.4069	41.0015	38.3606	10.1671	12.8481	2	2	1	1	61.9223	49.2254	52.3463	0.773491	0.44	0	0	0	0	.	.	.	.	.	0	0	0	0	0	0	n	o
chr10	3088158	3088268	peak_14495	24.8468	19.8884	13.7262	4.33934	10.4624	13.9424	22.2188	17.1235	37.51	5	2	2	2	51.8573	67.4734	44.4194	0.767909	0.63	0	0	0	0	.	.	.	.	.	0	0	0	0	0	0	n	o
chr10	3102928	3103038	peak_14497	224.275	50.131	52.5517	59.3622	82.2725	70.3537	76.6263	64.0795	92.4955	6	2	2	3	13.4	11.4798	19.6586	n	0.55	0	0	0	0	.	.	.	.	.	0	0	0	0	0	0	n	o
chr10	3117582	3117692	peak_14500	91.7822	27.8847	29.2172	19.0931	24.4915	36.0483	32.8534	11.5049	16.9312	2	2	1	1	22.0529	32.2268	16.9491	0.601873	0.42	0	0	0	0	.	.	.	.	.	0	0	0	0	0	0	n	o
chr10	3133604	3133714	peak_14509	70.946	43.5699	74.7098	35.7562	111.757	34.4889	54.4075	39.0631	80.3008	6	2	2	3	16.3444	4.08693	10.2617	0.820055	0.61	ENSDART00000160046.2	hic2	0	0	.	.	.	.	.	0	0	0	0	0	0	n	o
chr10	3162990	3163100	peak_14516b	357.938	59.9727	60.7875	40.0955	28.7716	88.6071	69.5998	97.3236	89.2293	5	2	2	2	67.5707	69.3997	57.7942	0.729709	0.52	ENSDART00000160046.2	hic2	0	0	Sox-1129	S	0	0	1	0	0	0	0	0	0	n	o
chr10	3175158	3175268	peak_14520	41.1646	11.1744	6.07875	10.4145	9.98682	14.9513	17.2813	9.16373	24.7164	5	2	2	2	41.1614	30.1444	22.9447	0.638327	0.49	0	0	0	0	.	.	.	.	.	0	0	0	0	0	0	n	o
chr10	3254958	3255068	peak_14532	91.7822	40.4944	42.5512	35.2355	35.1917	44.1202	53.0782	15.8526	24.9885	5	2	2	2	80.5201	56.358	60.1578	0.719455	0.49	ENSDART00000113162.4	pi4kaa	0	0	.	.	.	.	.	0	0	0	0	0	0	n	o
chr10	3320138	3320248	peak_14545	48.5075	28.2948	21.3736	7.46367	20.2115	25.4081	38.1707	3.07689	10.3438	2	2	1	1	37.0453	53.1041	28.8538	0.764091	0.46	ENSDART00000007577.6,ENSDART00000109148.4,ENSDART00000183684.1	brap,tor4aa,zgc:56235	0	0	.	.	.	.	.	0	0	0	0	0	0	n	o
chr10	3358878	3358988	peak_14556	98.8261	44.3901	41.1785	36.6241	51.1231	37.9745	45.0073	37.6585	63.3152	5	2	2	2	49.5739	51.9326	44.8805	0.847891	0.66	0	0	0	0	.	.	.	.	.	0	0	0	0	0	0	n	o
chr10	3532142	3532252	peak_14583	209.375	60.6904	95.6909	22.391	82.9858	66.593	99.13	40.0665	74.639	5	2	1	2	17.5462	19.1851	56.8717	0.684036	0.51	0	0	0	0	.	.	.	.	.	0	0	0	0	0	0	n	o
chr10	3534514	3534624	peak_14584	33.4397	19.6834	35.8842	42.6991	36.3806	19.7211	38.1707	28.6285	32.447	5	2	2	2	37.1654	38.8649	34.6188	0.592236	0.48	0	0	0	0	.	.	.	.	.	0	0	0	0	0	0	n	o
chr10	3549938	3550048	peak_14587	26.2234	20.606	22.158	19.961	14.2669	17.7031	17.851	19.1302	16.0057	5	2	2	2	76.3438	77.7297	64.6545	n	0.63	0	0	0	0	.	.	.	.	.	0	0	0	0	0	0	n	o
chr10	3568590	3568700	peak_14591a	18.9246	9.12409	19.4127	8.67869	15.4558	17.8865	12.8185	11.5717	23.3553	5	2	2	2	53.8703	48.4184	48.8584	0.797564	0.53	0	0	0	0	.	.	.	.	.	0	0	0	0	0	0	n	o
chr10	3568960	3569070	peak_14591b	52.3332	12.4046	23.9228	21.8703	16.6447	23.6653	26.6815	12.642	12.0315	5	2	2	2	32.208	61.4601	62.5791	0.523218	0.39	0	0	0	0	.	.	.	.	.	0	0	0	0	0	0	n	o
chr10	3571724	3571834	peak_14592	293.713	60.4853	60.7875	71.5123	62.5365	100.44	98.0855	104.079	80.8997	5	2	2	2	19.9497	14.083	11.4724	0.808709	0.49	0	0	0	0	.	.	.	.	.	0	0	0	0	0	0	n	o
chr10	3620544	3620654	peak_14599	113.311	57.5123	75.8863	38.7069	34.9539	51.3665	51.559	39.9995	36.2579	5	2	2	2	43.3245	29.4675	38.5679	n	0.47	0	0	0	0	.	.	.	.	.	0	0	0	0	0	0	n	o
chr10	3686224	3686334	peak_14604	88.806	34.1383	20.5893	23.606	34.7162	37.8828	34.4676	33.5782	55.8023	5	2	2	2	36.9251	56.8786	33.1776	n	0.57	0	0	0	0	.	.	.	.	.	0	0	0	0	0	0	n	o
chr10	3710228	3710338	peak_14607	164.191	74.5303	185.5	86.4396	175.245	64.1164	119.925	68.6949	92.9855	6	3	2	3	46.96	68.4365	18.5056	0.764382	0.55	0	0	0	0	.	.	.	.	.	0	0	0	0	1.22963	0	n	o
chr10	3719498	3719608	peak_14608a	17.7161	15.4802	20.001	13.1916	27.1071	13.0251	16.1418	24.08	20.1977	5	2	2	2	59.2784	71.2739	52.3751	n	0.52	0	0	0	0	.	.	.	.	.	0	0	0	0	0	0	n	o
chr10	3719678	3719788	peak_14608b	7.94297	17.428	8.82399	9.89373	9.51127	7.88842	15.0974	14.3142	15.4068	5	2	2	2	55.1022	73.3305	50.7032	n	0.56	0	0	0	0	.	.	.	.	.	0	0	0	0	0	0	n	o
chr10	3730644	3730754	peak_14613	140.961	72.9925	63.5327	58.6679	44.4652	81.7277	67.8907	73.4439	60.5931	5	2	2	2	32.5385	34.9341	20.5523	n	0.54	0	0	0	0	.	.	.	.	.	0	0	0	0	0	0	n	o
chr10	3787074	3787184	peak_14624	92.78	22.7589	18.8245	38.0126	53.0253	37.149	43.8678	71.7717	84.384	6	2	3	3	51.647	73.4345	36.0889	0.686582	0.51	0	0	0	0	.	.	.	.	.	0	0	0	0	0	0	n	o
chr10	3980178	3980288	peak_14655	70.0068	23.4765	22.158	15.1009	5.70675	27.9764	31.2392	14.1805	25.5874	5	2	2	2	70.7855	56.3319	66.9028	n	0.5	0	0	0	0	.	.	.	.	.	0	0	0	0	0	0	n	o
chr10	3992494	3992604	peak_14659	85.9242	34.6509	41.5707	14.5802	45.8918	34.9475	47.1912	25.1502	98.7018	6	2	2	3	39.7192	49.0692	33.0623	0.706418	0.55	0	0	0	0	.	.	.	.	.	0	0	0	0	0	0	n	o
chr10	4099030	4099140	peak_14682	19.6091	16.1977	17.4519	28.119	43.9896	24.766	21.9339	25.6853	26.6762	5	2	2	2	65.738	56.0716	50.415	n	0.39	0	0	ENSDART00000114533.5	mn1a	.	.	.	.	.	0	0	0	0	0	0	n	o
chr10	4108136	4108246	peak_14683	102.912	31.1653	25.0994	19.6138	46.843	40.9097	31.1443	26.7555	80.573	6	2	2	3	57.5057	73.3825	62.0603	n	0.64	0	0	ENSDART00000114533.5	mn1a	.	.	.	.	.	0	0	0	0	0	0	n	o
chr10	4158568	4158678	peak_14694	33.4397	15.5826	7.84354	14.7537	27.5827	16.9693	17.0914	18.1937	26.8395	6	2	2	3	52.4582	68.6968	44.6787	n	0.46	0	0	0	0	.	.	.	.	.	0	0	0	0	0	0	n	o
chr10	4160960	4161070	peak_14695	46.021	21.5286	23.1385	22.5646	35.905	19.9963	28.6755	21.2037	55.3667	6	2	2	3	55.4026	53.4945	49.9249	n	0.58	0	0	0	0	.	.	.	.	.	0	0	0	0	0	0	n	o
chr10	4315152	4315262	peak_14720a	44.3846	20.811	15.0988	21.176	30.6738	26.1419	16.9015	23.478	18.2923	5	2	2	2	35.4228	48.132	29.7185	0.7172	0.52	0	0	0	0	.	.	.	.	.	0	0	0	0	0	0	n	o
chr10	4533998	4534108	peak_14736	676.47	158.595	185.892	82.2738	233.264	169.417	176.231	84.4805	192.068	5	2	1	2	32.869	41.8845	29.8051	0.852055	0.64	0	0	0	0	.	.	.	.	.	0	0	0	0	0	0	n	o
chr10	4544728	4544838	peak_14737	255.887	71.3522	91.9655	13.8859	56.592	90.5335	109.859	25.0165	49.3783	2	2	1	1	55.1623	57.3211	36.5789	n	0.5	0	0	0	0	.	.	.	.	.	0	0	0	0	0	0	n	o
chr10	4560116	4560226	peak_14742	278.689	41.4171	40.0021	44.0877	51.3608	86.8644	69.22	57.1899	53.0258	5	2	2	2	21.6022	42.9778	16.8915	0.660418	0.44	0	0	0	0	.	.	.	.	.	0	0	0	0	0	0	n	o
chr10	4592778	4592888	peak_14746	84.8788	36.8037	38.6295	48.9478	55.8786	43.5698	48.7104	69.2968	53.4613	5	2	2	2	25.0874	33.6846	14.4702	0.624455	0.41	0	0	0	0	.	.	.	.	.	0	0	0	0	0	0	n	o
chr10	4705238	4705348	peak_14757	36.4719	27.5772	19.8049	17.5309	17.3581	21.0053	24.4026	19.6654	23.7908	5	2	2	2	65.047	57.0608	34.1576	0.791	0.49	0	0	0	0	.	.	.	.	.	0	0	0	0	0	0	n	o
chr10	4741396	4741506	peak_14764	41.9628	13.4298	3.3335	17.3574	6.89567	25.0412	7.88102	15.1169	10.1805	3	1	2	1	51.7973	75.5431	47.5901	0.557527	0.4	0	0	0	0	.	.	.	.	.	0	0	0	0	0	0	n	o
chr10	4849196	4849306	peak_14779	41.1646	19.7859	13.1379	5.38078	8.56015	19.3542	9.68509	5.95311	17.6934	5	2	1	2	48.7627	81.4523	64.7986	0.805564	0.53	0	0	0	0	.	.	.	.	.	0	0	0	0	0	0	n	o
chr10	4881618	4881728	peak_14787	58.8177	25.2193	30.0015	25.5154	27.1071	32.9296	19.75	26.8225	20.7965	5	2	2	2	44.0156	63.5426	65.6345	n	0.45	0	0	0	0	.	.	.	.	.	0	0	0	0	0	0	n	o
chr10	4910586	4910696	peak_14794	143.725	47.1581	60.0031	46.8649	53.2631	52.192	52.6984	45.3506	40.2865	5	2	2	2	76.1335	58.9611	57.9959	0.6402	0.44	ENSDART00000108595.4	slc46a2	0	0	.	.	.	.	.	0	0	0	0	0	0.185772	n	o
chr10	4920678	4920788	peak_14797	559.039	137.681	171.577	137.123	149.802	160.52	151.638	137.122	168.386	5	2	2	2	13.4601	13.6925	18.0156	0.756891	0.54	ENSDART00000108595.4	slc46a2	0	0	Pou-1207	P	0	0	0	0	0	0	0	0.96047	0	n	o
chr10	4960210	4960320	peak_14807	57.329	34.3434	25.6875	42.6992	56.3542	46.2298	55.452	36.5882	38.5445	5	2	2	2	12.4385	18.248	15.6232	0.674691	0.47	0	0	0	0	.	.	.	.	.	0	0	0	0	0	0	n	o
chr10	5006944	5007054	peak_14819b	44.3846	17.633	20.7854	14.5802	12.8402	18.1617	14.5276	22.9429	10.5072	5	2	2	2	31.6372	42.6915	40.7009	0.574655	0.48	ENSDART00000138843.2	hnrnpd	0	0	.	.	.	.	.	0	0	0	0	0	0	n	o
chr10	5008292	5008402	peak_14820	60.1537	30.7552	38.6295	42.1785	25.2049	27.7929	29.72	63.0762	35.0602	5	2	3	2	47.8614	51.7505	33.2641	0.767091	0.5	ENSDART00000138843.2	hnrnpd	0	0	.	.	.	.	.	0	0	0	0	0	0	n	o
chr10	5029676	5029786	peak_14829	61.9715	27.2696	40.3942	139.727	39.7095	34.3055	40.8294	96.0527	33.5903	5	2	3	2	56.0335	46.1797	55.5458	0.669855	0.51	ENSDART00000138843.2	hnrnpd	0	0	Pou-1208	P	0	0	0	0	0	0	0	0	0	n	o
chr10	5231784	5231894	peak_14857	71.5217	45.0052	58.4344	0	44.2274	41.1849	40.4495	2.00666	45.5674	5	2	1	2	25.478	31.9665	29.6033	0.762236	0.47	0	0	0	0	.	.	.	.	.	0	0	0	0	0	0	n	o
chr10	5305764	5305874	peak_14873	83.9045	31.2678	15.2949	0.694295	1.66447	40.0842	21.4592	2.00666	2.5043	2	2	1	1	20.2803	15.5667	37.9625	0.6504	0.39	0	0	0	0	Sox-1156	SP	1	1	0	0	0	0	0	0	0	n	o
chr10	5320720	5320830	peak_14878	68.7421	15.2751	9.80445	16.1424	1.90225	29.6275	17.4712	13.9797	20.1977	5	2	2	2	25.4479	37.6675	32.947	0.758364	0.47	0	0	0	0	.	.	.	.	.	0	0	0	0	0	0	n	o
chr10	5382572	5382682	peak_14885	61.4814	14.3525	4.90222	16.6631	22.3515	24.1239	15.3822	16.9898	19.7622	5	2	2	2	26.2592	22.387	27.5855	0.672164	0.49	0	0	0	0	.	.	.	.	.	0	0	0	0	0	0	n	o
chr10	5413360	5413470	peak_14890	143.085	34.3434	78.0433	50.6835	84.1747	76.7745	80.6143	46.9559	56.6189	5	2	2	2	10.1551	1.90029	11.7318	0.674509	0.41	ENSDART00000063093.4	auh	0	0	.	.	.	.	.	0	0	0	0	0	0	n	o
chr10	5415402	5415512	peak_14892	81.3345	72.2748	107.653	98.59	61.1098	63.1992	51.5589	52.6415	48.1261	5	2	2	2	15.6534	13.7185	17.6121	0.798782	0.53	ENSDART00000063093.4	auh	0	0	Sox-1160	S	0	0	1	0	0	0	0	1.39051	0	n	o
chr10	5480676	5480786	peak_14904	130.809	43.775	15.0988	10.2408	4.04229	54.6686	23.738	2.94311	5.55301	2	2	1	1	48.3421	77.3393	69.1224	0.742727	0.54	0	0	0	0	.	.	.	.	.	0	0	0	0	0	0	n	o
chr10	5481128	5481238	peak_14905	62.2367	30.4477	16.6675	3.64505	3.80451	37.0573	12.1538	2.67555	2.34097	2	2	1	1	39.2385	80.9315	41.3063	0.622382	0.45	0	0	0	0	.	.	.	.	.	0	0	0	0	0	0	n	o
chr10	5492730	5492840	peak_14907	165.347	38.4441	39.0216	40.6163	34.9539	53.4762	80.1395	58.3939	75.1289	5	2	2	2	57.1452	54.0412	41.2486	0.751564	0.53	0	0	0	0	Sox-1163	S	0	0	0	0	0	0	0	0	0	n	o
chr10	5500180	5500290	peak_14908	51.0316	18.4532	14.7066	25.3417	25.6805	19.1707	12.4387	23.0766	16.7679	5	2	2	2	67.4505	78.0942	37.069	n	0.58	0	0	0	0	.	.	.	.	.	0	0	0	0	0	0	n	o
chr10	5516886	5516996	peak_14911	39.5817	24.6042	17.0597	7.9844	51.3608	21.6473	16.9964	5.01666	25.3696	5	2	1	2	82.9536	77.6256	66.7299	0.6744	0.47	0	0	0	0	.	.	.	.	.	0	0	0	0	0	0	n	o
chr10	5591300	5591410	peak_14925	349.102	90.2154	115.104	105.012	124.122	89.8914	93.7173	118.728	133.272	6	2	2	3	32.5385	28.1399	39.0867	0.786545	0.54	0	0	0	0	.	.	.	.	.	0	0	0	0	0	0	n	o
chr10	5591852	5591962	peak_14926	21.5099	24.1941	27.8445	26.7304	28.0583	20.3631	23.833	23.6117	22.6475	5	2	2	2	35.9936	28.2441	38.7408	0.772036	0.48	0	0	0	0	.	.	.	.	.	0	0	0	0	0	0	n	o
chr10	5688886	5688996	peak_14938	48.5075	27.4746	20.1971	9.72009	25.6805	27.1509	25.0674	15.3845	20.6333	5	2	1	2	31.517	40.7912	28.5945	0.581909	0.43	ENSDART00000172632.2	pam	0	0	.	.	.	.	.	0	0	0	0	0	0	n	o
chr10	5850316	5850426	peak_14959	104.971	55.5645	47.8456	55.1965	46.843	50.7245	72.1636	52.7753	66.9627	5	2	2	2	63.5447	46.3879	33.6388	0.8458	0.55	0	0	0	0	.	.	.	.	.	0	0	0	0	0	0	n	o
chr10	5867278	5867388	peak_14962	169.992	44.5951	26.2758	22.7382	18.3092	51.1831	33.8979	38.0597	27.3295	4	2	2	1	42.0326	90.8495	48.4548	0.746691	0.53	0	0	0	0	.	.	.	.	.	0	0	0	0	0	0	n	o
chr10	5881424	5881534	peak_14966	67.8223	26.2445	35.2959	32.8055	46.843	37.4242	37.601	29.8993	95.4355	6	2	2	3	77.2151	96.7845	53.384	0.863236	0.64	0	0	0	0	.	.	.	.	.	0	0	0	0	0	0	n	o
chr10	5924944	5925054	peak_14975	41.9628	17.5305	25.4915	16.3159	9.74909	21.0053	18.8955	10.234	14.4269	5	2	2	2	84.3958	60.9395	74.4838	0.8078	0.61	0	0	0	0	.	.	.	.	.	0	0	0	0	0	0	n	o
chr10	5932102	5932212	peak_14977	254.607	59.9727	73.9254	40.2691	97.9664	85.947	84.3175	84.0124	193.321	6	2	2	3	41.9125	65.9635	25.0777	0.8136	0.55	0	0	0	0	.	.	.	.	.	0	0	0	0	0	0	n	o
chr10	5963058	5963168	peak_14980	83.9045	29.32	40.5903	30.2018	39.4717	38.5249	57.2561	36.5213	61.0831	6	2	2	3	59.9395	67.6295	55.4594	0.835582	0.57	ENSDART00000161887.2	map3k1	0	0	.	.	.	.	.	0	0	0	0	0	0	n	o
chr10	6122510	6122620	peak_14996b	41.262	24.2966	27.8445	21.6967	62.061	22.748	26.7765	28.1602	40.7765	6	2	2	3	58.4371	51.6984	57.9959	0.711982	0.45	0	0	0	0	.	.	.	.	.	0	0	0	0	0	0	n	o
chr10	6201558	6201668	peak_15008	18.3317	9.43164	16.8636	0	6.65788	14.8595	6.9315	0.267555	13.6647	5	2	1	2	61.4115	54.8742	40.1821	n	0.5	0	0	0	0	.	.	.	.	.	0	0	0	0	0	0	n	o
chr10	6285436	6285546	peak_15020	31.9539	18.2481	13.1379	6.59581	26.156	18.7121	22.5985	5.68555	31.7393	5	2	1	2	44.7367	49.1994	47.7631	0.643945	0.46	0	0	0	0	.	.	.	.	.	0	0	0	0	0	0	n	o
chr10	6303808	6303918	peak_15023	36.4719	19.7858	28.4328	11.803	6.42011	20.9135	17.9459	8.69555	16.8224	5	2	2	2	75.2021	69.7121	74.8585	0.817473	0.51	0	0	0	0	.	.	.	.	.	0	0	0	0	0	0	n	o
chr10	6351148	6351258	peak_15027	219.959	73.1975	87.6516	138.512	86.7904	77.2331	58.6804	157.925	65.874	5	2	3	2	36.7147	19.6537	41.9692	0.858055	0.55	0	0	0	0	.	.	.	.	.	0	0	0	0	0	0	n	o
chr10	6351636	6351746	peak_15028	206.439	55.5645	57.4539	82.2739	68.0055	74.6647	51.2741	109.095	101.696	5	2	2	2	39.2085	52.9218	38.0202	0.762327	0.54	0	0	0	0	Pou-1226	P	0	0	0	0	0	0	0	0	0	n	o
chr10	6522646	6522756	peak_15070	36.4719	22.2463	11.177	22.2175	8.08458	20.7301	6.07693	14.3811	17.8023	5	2	2	2	54.3511	62.5795	46.2065	0.802364	0.65	0	0	0	0	.	.	.	.	.	0	0	0	0	0	0	n	o
chr10	6738910	6739020	peak_15094	70.6109	31.0628	48.6299	40.2691	52.7875	24.0322	47.476	26.6217	22.9742	5	2	2	2	186.007	281.295	178.802	0.797691	0.51	0	0	ENSDART00000148897.3	BX511100.4	Pou-1237	P	0	0	0	0	0	0	0	0	0	n	o
chr10	6739406	6739516	peak_15095	91.8286	49.6185	26.8641	20.3081	36.1428	40.4511	31.714	20.468	28.2005	2	2	1	1	152.748	221.423	139.426	0.866709	0.57	0	0	ENSDART00000148897.3	BX511100.4	.	.	.	.	.	0	0	0	0	0	0	n	o
chr10	6741234	6741344	peak_15097	51.9411	50.3361	61.7678	18.2253	97.0145	40.7263	74.7274	30.6351	115.796	6	2	1	3	79.2883	129.766	65.1445	0.778764	0.51	0	0	ENSDART00000148897.3	BX511100.4	.	.	.	.	.	0	0	0	0	0	0	n	o
chr10	6796046	6796156	peak_15105a	29.7641	13.2247	14.5105	12.1502	10.7002	18.8038	13.6731	6.75577	13.447	5	2	2	2	45.3977	58.9872	53.5857	0.624927	0.4	0	0	0	0	.	.	.	.	.	0	0	0	0	0	0	n	o
chr10	6906756	6906866	peak_15123	144.927	46.8505	65.4935	43.567	51.8364	71.7296	49.1852	45.0162	61.9542	5	2	2	2	52.6385	66.1978	43.6123	0.757218	0.54	ENSDART00000041068.7	slc38a9	0	0	.	.	.	.	.	0	0	0	0	0	0	n	o
chr10	6947224	6947334	peak_15127	213.137	44.9026	35.492	44.4349	40.1851	59.0715	55.1671	51.6382	55.0945	5	2	2	2	46.3892	37.8236	44.8229	0.795236	0.55	0	0	0	0	.	.	.	.	.	0	0	0	0	0	0	n	o
chr10	7053060	7053170	peak_15141	95.8437	13.3273	24.315	0	2.37782	27.6095	20.9844	0.401332	16.8768	5	2	1	2	66.0685	65.0265	16.5455	0.697582	0.5	0	0	0	0	.	.	.	.	.	0	0	0	0	0	0	n	o
chr10	7053688	7053798	peak_15142	38.0711	15.7876	15.2949	31.9375	37.0939	23.2984	24.1178	34.6485	36.8567	6	2	2	3	63.034	58.6227	58.0247	0.654036	0.47	0	0	0	0	.	.	.	.	.	0	0	0	0	0	0	n	o
chr10	7067218	7067328	peak_15144	49.3448	25.7319	29.2172	64.0487	41.6118	19.3542	25.3522	33.3775	47.0373	6	2	3	3	52.1878	55.8113	53.1534	0.7794	0.55	0	0	0	0	.	.	.	.	.	0	0	0	0	0	0	n	o
chr10	7114066	7114176	peak_15153	71.5217	38.239	109.222	51.725	104.386	31.0951	39.5001	33.8457	42.6275	5	2	2	2	78.5371	114.72	22.1376	0.564109	0.49	0	0	0	0	.	.	.	.	.	0	0	0	0	0	0	n	o
chr10	7120306	7120416	peak_15156	18.9541	21.8362	22.7463	17.5309	18.3092	14.3092	24.1178	15.8526	9.52718	5	2	2	2	59.3385	56.4882	37.7031	0.629473	0.49	0	0	0	0	.	.	.	.	.	0	0	0	0	0	0	n	o
chr10	7183140	7183250	peak_15165	43.4457	21.6312	17.648	3.81862	4.75564	25.775	16.1418	5.3511	7.34956	2	2	1	1	44.8268	56.6443	45.8606	0.822727	0.54	0	0	0	0	.	.	.	.	.	0	0	0	0	0	0	n	o
chr10	7184002	7184112	peak_15166	49.376	30.5502	10.7848	0	1.66447	33.2965	7.5012	0	2.23209	1	1	1	1	53.9304	100.221	23.8095	0.703255	0.51	0	0	0	0	.	.	.	.	.	0	0	0	0	0	0	n	o
chr10	7383126	7383236	peak_15200	31.2186	13.5323	13.1379	5.72794	9.74909	19.9045	12.7235	7.35776	11.9771	5	2	1	2	42.7537	39.2033	24.386	n	0.53	0	0	0	0	.	.	.	.	.	0	0	0	0	0	0	n	o
chr10	7490756	7490866	peak_15216	519.101	79.6561	114.124	143.545	143.145	129.517	109.48	163.008	191.687	6	2	3	3	24.6968	34.6738	22.2817	0.715127	0.49	0	0	0	0	.	.	.	.	.	0	0	0	0	0	0	n	o
chr10	7564618	7564728	peak_15223c	8.62854	19.9909	17.0596	28.2925	21.6382	22.0142	14.6226	20.8025	22.1032	5	2	2	2	23.3448	34.023	14.4414	0.850927	0.66	0	0	0	0	.	.	.	.	.	0	0	0	0	0	0	n	o
chr10	7565130	7565240	peak_15223d	60.88	31.2678	41.5707	47.9064	38.7585	47.3305	47.3811	68.561	51.2836	5	2	2	2	17.0955	34.4135	17.9004	0.690345	0.54	0	0	0	0	.	.	.	.	.	0	0	0	0	0	0	n	o
chr10	7606704	7606814	peak_15232a	6.7752	7.17622	3.3335	6.07508	2.37782	8.89742	4.7476	3.34445	1.79656	4	2	2	1	34.5815	31.8885	22.3971	0.529055	0.42	ENSDART00000162617.2	ppp2cb	0	0	.	.	.	.	.	0	0	0	0	0	0	n	o
chr10	7607076	7607186	peak_15232b	68.8876	21.6312	19.0205	20.1345	27.3449	35.7731	33.708	28.4946	56.0745	6	2	2	3	21.1215	26.5	20.6387	0.778309	0.56	ENSDART00000162617.2	ppp2cb	0	0	.	.	.	.	.	0	0	0	0	0	0	n	o
chr10	7607906	7608016	peak_15234	90.7844	23.6815	14.1184	17.5309	10.2246	38.6166	25.5421	15.3175	18.8911	4	2	2	1	35.9636	19.5756	40.4704	0.712927	0.45	ENSDART00000162617.2	ppp2cb	0	0	.	.	.	.	.	0	0	0	0	0	0	n	o
chr10	7624066	7624176	peak_15240	74.3268	27.9873	36.2764	26.5568	41.1362	45.496	36.6515	32.6417	67.235	6	2	2	3	36.7448	34.4395	33.8117	0.812455	0.57	0	0	0	0	.	.	.	.	.	0	0	0	0	0	0	n	o
chr10	7627626	7627736	peak_15241	532.803	71.5573	17.4519	13.8859	19.7359	147.22	47.7609	26.5549	34.3525	1	1	1	1	21.7525	31.524	22.4547	0.767545	0.53	0	0	0	0	Sox-1200	S	0	0	0	0	0	0	0	0	0	n	o
chr10	7653696	7653806	peak_15250	13.0504	12.0971	10.1966	4.33934	1.90225	10.8236	5.22236	2.94311	3.4298	2	2	1	1	63.0039	82.5455	65.3175	0.684727	0.46	ENSDART00000157608.2	fam136a	ENSDART00000157608.2	fam136a	.	.	.	.	.	0	0	0	0	0	0	n	o
chr10	7678392	7678502	peak_15256	168.828	30.0376	23.7267	9.89373	9.51127	46.505	39.0253	9.49818	4.73639	2	2	1	1	108.943	81.7906	77.3086	n	0.44	ENSDART00000157608.2	fam136a	ENSDART00000157608.2	fam136a	.	.	.	.	.	0	0	0	0	0	0	n	o
chr10	7712184	7712294	peak_15264	90.7872	30.4477	33.9233	2.43003	9.03571	39.5338	57.446	7.62533	11.9771	2	2	1	1	59.5488	75.6733	76.271	n	0.42	ENSDART00000018017.8	gmcl1	0	0	.	.	.	.	.	0	0	0	0	0	0	n	o
chr10	7717346	7717456	peak_15265	54.4438	25.3218	29.0211	4.68649	76.3279	33.3882	75.3919	12.2406	120.86	6	3	1	3	57.1452	60.3928	51.0491	0.761836	0.49	ENSDART00000018017.8,ENSDART00000075563.4	gmcl1,snx24	0	0	.	.	.	.	.	0	0	0	0	0	0	n	o
chr10	7756296	7756406	peak_15271	34.1902	34.6509	40.9825	46.8649	29.9605	24.3991	23.0734	45.0162	19.9255	5	2	2	2	45.4277	76.1418	48.3684	0.858709	0.74	ENSDART00000158559.2	si:ch73-340n8.4	0	0	.	.	.	.	.	0	0	0	0	0	0	n	o
chr10	7817760	7817870	peak_15290	124.409	81.3989	91.5736	84.5305	124.122	98.2382	111.474	129.965	148.244	6	2	3	3	55.4025	54.0412	46.2065	0.766164	0.52	0	0	0	0	.	.	.	.	.	0	0	0	0	0	0	n	o
chr10	7860374	7860484	peak_15301	106.004	38.7516	27.6485	47.9064	15.4558	48.7982	39.1203	39.5313	26.2952	4	2	2	1	18.3274	19.3414	16.6897	0.737436	0.49	0	0	0	0	.	.	.	.	.	0	0	0	0	0	0	n	o
chr10	7870600	7870710	peak_15304a	59.5416	24.7067	39.0216	28.6396	31.625	31.5537	28.7705	32.8425	32.8825	5	2	2	2	23.6453	22.8295	26.2019	0.76	0.48	0	0	0	0	.	.	.	.	.	0	0	0	0	0	0	n	o
chr10	7871018	7871128	peak_15304b	194.687	56.7946	78.8275	37.8391	50.1719	57.9707	64.9471	45.6851	84.4384	5	2	2	2	27.2205	22.0225	23.0312	0.703582	0.49	0	0	0	0	.	.	.	.	.	0	0	0	0	0	0	n	o
chr10	7902112	7902222	peak_15307	29.045	14.7625	2.35306	15.1009	10.2246	16.5106	14.4327	8.9631	11.9226	5	2	2	2	26.3493	39.9061	33.437	0.8416	0.55	0	0	0	0	.	.	.	.	.	0	0	0	0	0	0	n	o
chr10	7909110	7909220	peak_15310a	60.8474	53.7192	56.0813	69.603	53.0253	39.9007	43.7729	36.3206	37.2378	5	2	2	2	27.6713	33.0078	30.5545	0.791073	0.57	0	0	0	0	.	.	.	.	.	0	0	0	0	2.76702	0	n	o
chr10	7922332	7922442	peak_15315	364.167	70.8395	92.3573	74.4631	129.353	106.585	98.56	87.2231	102.077	5	2	2	2	8.32241	13.1458	11.9624	0.810327	0.55	0	0	0	0	.	.	.	.	.	0	0	0	0	0	0	n	o
chr10	7984454	7984564	peak_15327	2037.91	354.403	395.706	261.923	387.108	478.625	458.048	399.862	497.049	5	2	2	2	22.1731	20.5908	16.4303	0.789745	0.57	ENSDART00000024282.9	ewsr1a	0	0	.	.	.	.	.	0	0	0	0	0	0	n	o
chr10	8022798	8022908	peak_15336	27.623	19.3758	23.5306	8.33155	20.9248	20.1797	39.1203	9.36445	11.596	5	2	1	2	21.0314	17.7795	40.1245	n	0.39	ENSDART00000059017.4	nfkbil1	0	0	.	.	.	.	.	0	0	0	0	0	0	n	o
chr10	8147370	8147480	peak_15368	51.8811	24.3992	15.491	29.1604	33.0516	20.1797	15.4772	35.3842	53.7335	6	2	2	3	54.4712	63.1261	49.5502	0.678727	0.47	0	0	0	0	.	.	.	.	.	0	0	0	0	0	0	n	o
chr10	8205500	8205610	peak_15385	95.7905	26.347	46.2769	43.7405	58.2565	36.8738	41.2092	61.2702	92.2236	6	2	3	3	65.4075	73.8771	52.9227	0.810473	0.5	ENSDART00000129467.4	dhx29	0	0	.	.	.	.	.	0	0	0	0	0	0	n	o
chr10	8233550	8233660	peak_15388	567.641	84.1669	40.5903	52.94	64.9144	136.855	85.172	99.2627	146.284	5	2	2	2	14.782	18.4823	17.2662	0.866545	0.63	0	0	0	0	.	.	.	.	.	0	0	0	0	0	0	n	o
chr10	8273110	8273220	peak_15398	213.412	46.7479	46.8651	45.6499	26.3938	84.0209	61.7188	58.1933	40.341	4	2	2	1	63.8151	76.4282	88.2911	0.750091	0.49	0	0	0	0	.	.	.	.	.	0	0	0	0	0	0	n	o
chr10	8274420	8274530	peak_15399	234.909	33.8307	13.7262	35.5826	14.5047	69.3448	60.3895	51.0362	41.3209	5	2	2	2	31.6372	61.4601	35.6854	0.750109	0.54	0	0	0	0	Sox-1211	SP	0	0	1	0	0	0	0	0	0	n	o
chr10	8278088	8278198	peak_15401	57.5724	24.3992	20.5893	14.4066	16.1692	28.8019	37.2212	19.866	31.6848	5	2	2	2	57.3855	81.0357	59.8695	0.736618	0.52	0	0	0	0	.	.	.	.	.	0	0	0	0	0	0	n	o
chr10	8288978	8289088	peak_15405	30.4345	31.3704	14.5105	19.4403	20.2115	26.6923	12.6286	18.662	14.2636	3	1	2	1	94.8818	63.3084	57.7076	0.586873	0.45	0	0	0	0	.	.	.	.	.	0	0	0	0	0	0	n	o
chr10	8301916	8302026	peak_15409	277.317	71.3522	90.5929	56.2379	65.6277	79.7097	89.7298	41.4042	55.4212	5	2	1	2	59.9995	48.7047	50.6744	0.600945	0.4	0	0	0	0	.	.	.	.	.	0	0	0	0	0	0	n	o
chr10	8306166	8306276	peak_15410	98.58	27.3722	10.5888	16.1424	11.1757	44.3036	13.7681	28.2271	19.4355	3	1	2	1	52.7286	41.9886	42.6322	0.7344	0.49	0	0	0	0	.	.	.	.	.	0	0	0	0	0	0	n	o
chr10	8408432	8408542	peak_15428	78.123	35.1635	21.1775	21.6967	21.4004	38.4332	33.708	38.3942	35.6045	5	2	2	2	81.6318	82.6757	56.0358	0.792055	0.55	ENSDART00000059028.5	hvcn1	0	0	.	.	.	.	.	0	0	0	0	0	0	n	o
chr10	8417870	8417980	peak_15430	196.083	27.7823	22.158	48.6006	53.2631	50.7245	41.7789	47.0228	94.02	6	2	2	3	87.5506	89.9645	72.3508	0.667109	0.48	ENSDART00000059028.5,ENSDART00000074553.6	hvcn1,pptc7b	0	0	.	.	.	.	.	0	0	0	0	0	0	n	o
chr10	8450708	8450818	peak_15440	59.9439	33.8307	48.0416	41.4841	61.5855	35.4062	52.7934	45.8188	79.9742	6	2	2	3	62.1326	71.9507	78.4041	0.781745	0.59	ENSDART00000074553.6	pptc7b	0	0	.	.	.	.	.	0	0	0	0	0	0	n	o
chr10	8454184	8454294	peak_15441	68.0876	30.5502	26.668	24.6475	32.5761	35.6814	27.1563	23.2773	17.5301	5	2	2	2	58.8878	83.1963	62.6368	0.725382	0.55	ENSDART00000074553.6	pptc7b	0	0	.	.	.	.	.	0	0	0	0	0	0	n	o
chr10	8457428	8457538	peak_15442a	100.817	38.7516	56.0813	40.0955	51.123	47.4223	58.0157	59.9324	83.5674	6	2	2	3	76.9748	105.427	62.0315	0.740636	0.53	ENSDART00000074553.6	pptc7b	0	0	.	.	.	.	.	0	0	0	0	0	0	n	o
chr10	8457774	8457884	peak_15442b	24.4721	12.7122	12.5496	12.3237	4.04228	20.088	14.4327	19.4646	10.2349	4	2	2	1	69.8241	62.7356	51.5103	0.638655	0.45	ENSDART00000074553.6	pptc7b	0	0	.	.	.	.	.	0	0	0	0	0	0	n	o
chr10	8516862	8516972	peak_15456	46.6054	53.0015	66.2779	86.4397	133.395	34.489	73.8727	67.4239	133.708	6	2	3	3	34.5215	82.0509	66.7011	0.771855	0.59	0	0	0	0	.	.	.	.	.	0	0	0	0	0	0	n	o
chr10	8524590	8524700	peak_15459a	49.7574	23.6815	15.2949	24.9946	24.4915	19.9963	28.5805	23.1435	39.4155	6	2	2	3	89.2632	90.9273	70.5348	0.800818	0.55	0	0	0	0	.	.	.	.	.	0	0	0	0	0	0	n	o
chr10	8524680	8524790	peak_15459b	53.8482	19.2733	14.3145	12.4973	17.3581	19.2625	23.2633	14.9162	15.1346	5	2	2	2	82.8335	77.2351	56.6988	0.679309	0.45	0	0	0	0	.	.	.	.	.	0	0	0	0	0	0	n	o
chr10	8536288	8536398	peak_15462	301.513	62.0231	74.9058	53.4607	60.3965	91.3591	97.1364	49.7653	57.5988	5	2	1	2	45.3375	32.8255	64.3663	0.660145	0.43	0	0	0	0	.	.	.	.	.	0	0	0	0	0	0	n	o
chr10	8561972	8562082	peak_15470	96.8979	28.8074	44.1199	25.5154	28.5338	52.6506	43.0133	34.7153	47.6361	5	2	2	2	74.8716	85.5652	68.8629	0.904618	0.54	0	0	0	0	.	.	.	.	.	0	0	0	0	0	0	n	o
chr10	8566238	8566348	peak_15473	103.328	56.1795	63.5327	41.8313	54.6897	51.4582	87.6407	38.1266	61.3553	5	2	2	2	100.019	81.1919	78.1157	0.654564	0.49	0	0	0	0	.	.	.	.	.	0	0	0	0	0	0	n	o
chr10	8573002	8573112	peak_15477a	76.2207	45.6203	35.8842	26.0361	41.374	38.8	48.0457	34.7822	44.5329	5	2	2	2	85.8981	54.8742	63.098	0.843582	0.53	0	0	0	0	.	.	.	.	.	0	0	0	0	0	0	n	o
chr10	8573242	8573352	peak_15477b	35.7064	13.2247	22.5502	35.5826	17.5958	25.4081	29.0554	30.6351	21.5043	5	2	2	2	9.85473	25.4326	18.131	0.709709	0.35	0	0	0	0	.	.	.	.	.	0	0	0	0	0	0	n	o
chr10	8580048	8580158	peak_15479	209.454	71.7623	50.983	68.0409	69.9078	71.4545	69.5049	117.591	66.8538	5	2	2	2	35.0022	40.3747	26.029	0.839564	0.52	0	0	0	0	.	.	.	.	.	0	0	0	0	0	0	n	o
chr10	8598184	8598294	peak_15483	31.9539	20.606	9.41227	18.3988	19.9736	19.2625	18.8005	22.6753	26.0774	5	2	2	2	101.852	96.0818	72.9561	n	0.55	0	0	0	0	.	.	.	.	.	0	0	0	0	0	0	n	o
chr10	8662006	8662116	peak_15502	709.584	80.8863	139.223	108.136	87.9791	165.84	175.566	198.726	199.092	5	2	2	2	21.1515	15.6188	13.5477	n	0.51	ENSDART00000080763.5,ENSDART00000123131.3	pmaip1,si:dkey-27b3.2	0	0	.	.	.	.	.	0	0	0	0	0	0	n	o
chr10	8668540	8668650	peak_15503	104.345	53.4115	71.7685	41.4841	73.4745	73.6559	57.2561	54.7151	75.6734	5	2	2	2	33.6502	47.8717	45.4283	0.798691	0.51	ENSDART00000080763.5,ENSDART00000123131.3	pmaip1,si:dkey-27b3.2	0	0	.	.	.	.	.	0	0	0	0	0	0	n	o
chr10	8678430	8678540	peak_15507	150.617	54.7444	72.5527	93.73	91.7836	66.3178	89.2549	75.25	83.785	5	2	2	2	5.19775	13.6925	23.4635	0.885164	0.58	ENSDART00000080763.5	si:dkey-27b3.2	0	0	.	.	.	.	.	0	0	0	0	0	0	n	o
chr10	8709302	8709412	peak_15513	367.263	60.5878	96.6718	60.4036	101.533	81.2692	94.9518	99.1291	130.386	6	2	2	3	36.2641	26.4219	35.5125	0.754364	0.52	0	0	0	0	.	.	.	.	.	0	0	0	0	0	0	n	o
chr10	8791464	8791574	peak_15523	24.1673	10.7644	3.13742	12.3237	12.3646	15.9603	11.1094	6.95644	11.7049	5	2	2	2	18.5075	26.526	24.213	n	0.5	0	0	0	0	.	.	.	.	.	0	0	0	0	0	0	n	o
chr10	8811484	8811594	peak_15527	56.1875	25.6294	23.9228	14.5802	22.3515	32.471	41.494	40.8022	43.0086	5	2	2	2	13.5803	26.4219	18.3039	0.801273	0.48	0	0	0	0	.	.	.	.	.	0	0	0	0	0	0	n	o
chr10	8969088	8969198	peak_15548	62.1454	42.6473	72.3566	45.997	65.8655	33.48	55.7368	63.6113	53.2435	6	2	3	3	36.3242	31.5501	37.5878	0.810891	0.52	0	0	0	0	.	.	.	.	.	0	0	0	0	0	0	n	o
chr10	8970604	8970714	peak_15550	61.6527	24.0916	27.8445	28.4661	14.9803	40.1759	20.4146	45.6182	43.7707	5	2	2	2	20.791	34.6478	29.8051	0.737945	0.56	0	0	0	0	.	.	.	.	.	0	0	0	0	0	0	n	o
chr10	9050090	9050200	peak_15562	67.8223	32.293	32.9428	41.6577	42.3251	35.4979	43.583	56.7886	69.3582	6	2	2	3	19.0484	35.8192	20.7828	n	0.49	0	0	0	0	.	.	.	.	.	0	0	0	0	0	0	n	o
chr10	9056236	9056346	peak_15563	250.765	45.4153	93.1418	72.3803	62.5365	72.0048	84.6971	82.8083	75.1834	5	2	2	2	9.404	7.18466	12.9136	0.752345	0.5	0	0	0	0	Sox-1232	S	0	0	0	0	0	0	0	0	0	n	o
chr10	9068200	9068310	peak_15564b	73.4347	27.1672	22.158	75.5045	42.5629	29.444	27.0613	70.9022	43.553	5	2	3	2	27.6412	24.9381	19.3416	0.825109	0.56	0	0	0	0	.	.	.	.	.	0	0	0	0	0	0	n	o
chr10	9133114	9133224	peak_15579	163.036	45.2102	71.1801	78.1082	72.9989	57.5121	70.8343	67.9591	67.0716	6	2	3	3	39.6591	45.0343	40.8162	0.795764	0.55	0	0	0	0	.	.	.	.	.	0	0	0	0	0	0	n	o
chr10	9164754	9164864	peak_15589	19.943	10.9694	8.43181	14.4066	13.078	13.3003	13.6731	15.5851	19.3811	5	2	2	2	36.6546	29.025	42.8052	0.845818	0.49	ENSDART00000064968.5	rasgef1bb	0	0	.	.	.	.	.	0	0	0	0	0	0	n	o
chr10	9175110	9175220	peak_15594	102.933	41.5195	42.7473	3.64505	3.56672	52.8341	51.369	14.6486	10.5072	2	2	1	1	22.2933	33.1119	27.3261	0.829709	0.47	ENSDART00000064968.5	rasgef1bb	0	0	.	.	.	.	.	0	0	0	0	0	0	n	o
chr10	9175464	9175574	peak_15595	82.689	33.7283	27.0602	30.7225	11.6513	40.3594	53.7428	25.2171	22.8654	4	2	2	1	49.9044	43.0559	31.304	0.696745	0.47	ENSDART00000064968.5	rasgef1bb	0	0	.	.	.	.	.	0	0	0	0	0	0	n	o
chr10	9186716	9186826	peak_15598	108.016	34.9585	53.5322	52.0721	48.983	46.6885	60.4845	61.8722	76.5988	6	2	2	3	21.3919	14.8379	21.7629	0.718782	0.52	0	0	0	0	.	.	.	.	.	0	0	0	0	0	0	n	o
chr10	9191644	9191754	peak_15599	281.573	95.6491	134.516	125.667	142.906	103.466	86.5013	88.2933	97.6127	5	2	2	2	50.6855	60.4709	36.3772	0.827455	0.69	0	0	0	0	.	.	.	.	.	0	0	0	0	0	0	n	o
chr10	9329926	9330036	peak_15628	26.9203	18.0431	10.7849	16.6631	7.8468	14.8595	12.8185	18.5282	28.255	5	2	2	2	32.899	35.7672	31.4193	0.696127	0.5	0	0	0	0	.	.	.	.	.	0	0	0	0	0	0	n	o
chr10	9366290	9366400	peak_15639	358.078	53.1041	39.0216	69.2559	47.5564	88.8823	75.6768	113.577	107.794	5	2	2	2	31.3066	38.2401	37.6743	0.790855	0.61	0	0	0	0	.	.	.	.	.	0	0	0	0	0	0	n	o
chr10	9373630	9373740	peak_15642	54.0818	34.9585	39.8059	46.3442	63.0121	52.8341	52.5085	28.4946	29.7249	5	2	2	2	38.7277	28.5825	32.8029	0.8038	0.56	0	0	0	0	.	.	.	.	.	0	0	0	0	0	0	n	o
chr10	9374350	9374460	peak_15643	102.999	62.5356	77.0627	89.7376	68.2433	60.5391	48.6155	58.8622	48.5616	5	2	2	2	34.6717	39.0471	24.5301	0.841218	0.71	0	0	0	0	.	.	.	.	.	0	0	0	0	0	0	n	o
chr10	9375196	9375306	peak_15644	341.169	122.201	114.515	109.872	130.542	169.601	158.76	116.587	152.164	5	2	2	2	18.2973	19.6537	15.3061	0.840345	0.55	0	0	0	0	.	.	.	.	.	0	0	0	0	0	0	n	o
chr10	9376998	9377108	peak_15645	563.578	160.337	134.125	191.105	148.614	204.09	144.327	215.515	181.779	5	2	2	2	20.9713	35.9494	8.1863	0.794055	0.54	0	0	0	0	Sox-1241	SP	0	0	0	0	0	0	0	0	0	n	o
chr10	9393338	9393448	peak_15649	183.948	59.9727	80.0041	66.6523	64.6765	74.8483	66.5614	103.075	147.59	6	2	2	3	54.0806	43.7588	41.0468	0.874073	0.62	ENSDART00000080843.5	ndufa8	0	0	.	.	.	.	.	0	0	0	0	0	0	n	o
chr10	9404074	9404184	peak_15653	88.6349	48.5933	37.649	39.7484	63.4876	52.7424	63.9027	45.4175	92.9309	6	2	2	3	37.0152	41.8845	28.8538	0.875582	0.6	ENSDART00000080843.5	ndufa8	0	0	.	.	.	.	.	0	0	0	0	0	0	n	o
chr10	9404762	9404872	peak_15654	17.7852	26.757	24.1189	12.4973	18.547	17.7031	24.7825	16.1202	8.76504	4	2	2	1	54.4712	42.6655	33.8117	0.698945	0.45	ENSDART00000080843.5	ndufa8	0	0	.	.	.	.	.	0	0	0	0	0	0	n	o
chr10	9478336	9478446	peak_15667a	124.899	40.6995	26.668	33.8469	22.1137	49.532	18.4207	53.6448	32.0659	3	1	2	1	67.3003	107.432	75.0027	0.734873	0.54	0	0	0	0	Sox-1243	S	0	0	2	0	0	0	0	0	0	n	o
chr10	9478644	9478754	peak_15667b	235.798	63.5608	72.7489	70.6445	92.7345	76.2242	80.6143	100.601	95	5	2	2	2	69.2233	42.0927	32.8605	0.727945	0.51	0	0	0	0	.	.	.	.	.	0	0	0	0	0	0	n	o
chr10	9483124	9483234	peak_15669	116.601	48.4907	58.6305	59.8829	67.0544	50.4493	57.5409	54.9157	39.3066	5	2	2	2	34.0708	62.2931	28.5945	0.8168	0.54	0	0	0	0	Pou-1282	P	0	1	1	0	0	0	0	0	0	n	o
chr10	9531652	9531762	peak_15675	99.0584	57.5123	60.1992	43.567	53.2631	47.9726	57.9207	57.0562	79.6476	5	2	2	2	75.773	83.9252	44.8229	0.832909	0.56	0	0	0	0	.	.	.	.	.	0	0	0	0	0	0	n	o
chr10	9542346	9542456	peak_15679	29.7641	20.401	27.8445	27.4246	26.6315	18.07	20.5096	20.8694	27.4928	5	2	2	2	75.1421	74.5539	45.2841	0.687545	0.46	0	0	0	0	.	.	.	.	.	0	0	0	0	0	0	n	o
chr10	9565124	9565234	peak_15689	49.3448	12.7122	19.6088	16.1424	17.8336	24.1239	35.5121	17.3242	28.4184	5	2	2	2	63.4546	80.0725	54.8828	n	0.6	0	0	0	0	.	.	.	.	.	0	0	0	0	0	0	n	o
chr10	9579644	9579754	peak_15693	46.8456	20.606	16.8636	23.9532	25.9182	26.2336	26.1118	20.0666	43.6075	6	2	2	3	84.6662	79.0314	67.7388	0.667018	0.53	0	0	0	0	.	.	.	.	.	0	0	0	0	0	0	n	o
chr10	9629034	9629144	peak_15708	74.1724	22.5538	20.9815	24.4739	42.0874	27.7012	31.5241	28.0933	39.5244	6	2	2	3	68.7425	56.5662	66.7299	0.765036	0.55	0	0	0	0	.	.	.	.	.	0	0	0	0	0	0	n	o
chr10	9679092	9679202	peak_15717	46.8456	19.3758	40.3942	1.38859	10.938	22.1976	49.7549	0.535111	24.4441	5	3	1	2	32.178	53.5465	10.2041	0.586309	0.4	ENSDART00000167821.3	rabgap1	0	0	.	.	.	.	.	0	0	0	0	0	0	n	o
chr10	9689378	9689488	peak_15719b	109.12	50.4385	56.2774	32.979	63.4876	41.9187	60.8643	86.621	61.0831	5	2	2	2	58.1366	60.7833	47.936	n	0.49	ENSDART00000167821.3	rabgap1	0	0	.	.	.	.	.	0	0	0	0	0	0	n	o
chr10	9747626	9747736	peak_15732	23.4938	18.0431	21.3736	13.5387	5.94454	19.6294	9.68509	16.3878	12.8481	5	2	2	2	61.4416	78.0682	65.6922	n	0.6	0	0	0	0	.	.	.	.	.	0	0	0	0	0	0	n	o
chr10	9757226	9757336	peak_15736	248.213	55.5645	48.826	72.7274	30.1983	77.0497	69.2201	77.7917	66.255	5	2	2	2	65.9183	55.3948	45.6876	n	0.53	0	0	0	0	.	.	.	.	.	0	0	0	0	0	0	n	o
chr10	9762344	9762454	peak_15738	248.213	57.3073	72.1605	54.6757	60.1587	88.4236	59.7248	79.6646	63.6418	5	2	2	2	51.8273	61.3039	39.8362	0.753109	0.5	0	0	0	0	.	.	.	.	.	0	0	0	0	0	0	n	o
chr10	9834034	9834144	peak_15764	26.9203	19.2733	15.2949	13.3652	20.4493	17.2445	17.4712	18.9965	20.5788	5	2	2	2	29.3237	26.8905	41.2486	0.695236	0.46	0	0	0	0	.	.	.	.	.	0	0	0	0	0	0	n	o
chr10	9839376	9839486	peak_15767a	10.9037	12.3021	9.41227	10.0673	9.0357	13.392	18.0409	30.6351	18.9455	5	2	3	2	37.556	38.1099	28.6233	0.788855	0.54	0	0	0	0	.	.	.	.	.	0	0	0	0	0	0	n	o
chr10	9839704	9839814	peak_15767b	34.1902	22.1437	17.4519	8.50511	9.98682	19.1707	27.3462	17.6586	14.9169	5	2	2	2	33.8905	35.4287	37.1843	0.781727	0.58	0	0	0	0	.	.	.	.	.	0	0	0	0	0	0	n	o
chr10	9843682	9843792	peak_15768a	17.1075	16.8128	19.2166	15.7952	11.8891	12.0161	16.7115	18.2606	18.8911	5	2	2	2	29.8345	35.4287	29.5168	0.822691	0.56	0	0	0	0	.	.	.	.	.	0	0	0	0	0	0	n	o
chr10	9843952	9844062	peak_15768b	28.3312	21.6312	24.315	28.4661	38.9962	21.2804	10.6346	15.8526	16.4413	5	2	2	2	26.139	22.0746	36.9825	0.865309	0.65	0	0	0	0	.	.	.	.	.	0	0	0	0	0	0	n	o
chr10	9866958	9867068	peak_15775	79.7127	27.3722	59.2187	8.33155	44.4652	33.2047	84.6023	6.48823	55.0401	6	3	1	3	41.2815	70.3628	31.0734	0.7632	0.64	0	0	0	0	.	.	.	.	.	0	0	0	0	0	0	n	o
chr10	9874740	9874850	peak_15779	161.709	39.3667	58.0422	50.51	34.0028	57.6956	55.7368	55.5846	73.6045	5	2	2	2	21.9026	31.3418	36.0025	0.788127	0.53	0	0	0	0	.	.	.	.	.	0	0	0	0	0	0	n	o
chr10	9885994	9886104	peak_15783	80.848	28.4998	52.3556	11.4559	24.7293	36.3235	81.279	4.94977	39.3065	5	2	1	2	22.8641	35.611	21.6765	0.707473	0.54	0	0	0	0	.	.	.	.	.	0	0	0	0	0	0	n	o
chr10	9953940	9954050	peak_15796	39.5817	18.2481	11.9614	9.72009	35.6673	17.1527	22.7885	10.1671	26.5674	6	2	2	3	23.3147	19.2893	8.50338	n	0.5	0	0	0	0	.	.	.	.	.	0	0	0	0	0	0	n	o
chr10	10008256	10008366	peak_15807	76.2207	34.2408	31.9625	6.94295	10.4624	36.7821	30.8594	10.836	13.5015	2	2	1	1	21.3017	51.1777	35.7718	n	0.58	0	0	0	0	Sox-1250	S	1	0	0	0	0	0	0	0	0	n	o
chr10	10015756	10015866	peak_15808	260.097	72.7875	95.8873	103.103	91.7836	78.3338	90.0145	93.9791	62.1175	5	2	2	2	12.1982	10.777	13.6631	0.576618	0.44	0	0	0	0	.	.	.	.	.	0	0	0	0	0	0	n	o
chr10	10122634	10122744	peak_15825	45.2006	25.5268	19.4127	24.9946	38.0451	21.097	26.1118	32.9093	58.4699	6	2	2	3	49.6941	57.1649	44.5923	0.765327	0.56	0	0	0	0	.	.	.	.	.	0	0	0	0	0	0	n	o
chr10	10169050	10169160	peak_15833	239.328	50.6436	64.317	107.963	54.9275	73.3807	93.5282	107.691	77.1977	5	2	3	2	21.1215	26.578	15.4214	0.842691	0.5	0	0	0	0	.	.	.	.	.	0	0	0	0	0	0	n	o
chr10	10242564	10242674	peak_15851	18.3317	13.3273	17.0597	6.5958	7.13345	10.7319	16.7115	13.4446	21.8309	5	2	2	2	57.025	56.9827	41.018	0.7274	0.49	0	0	0	0	.	.	.	.	.	0	0	0	0	0	0	n	o
chr10	10262094	10262204	peak_15856	92.78	38.034	41.1785	36.1034	29.9605	39.4422	40.7345	42.9426	67.0172	6	2	2	3	80.8205	118.937	76.0692	0.766855	0.58	0	0	0	0	.	.	.	.	.	0	0	0	0	0	0	n	o
chr10	10289554	10289664	peak_15863	472.667	65.9187	90.5931	86.2661	82.7481	142.175	106.441	114.848	96.3064	5	2	2	2	3.12465	18.1959	12.9136	0.773855	0.45	0	0	0	0	.	.	.	.	.	0	0	0	0	0	0	n	o
chr10	10326438	10326548	peak_15874	254.683	79.2461	100.397	28.2925	19.7359	93.8355	107.295	24.4813	28.5816	2	2	1	1	18.5376	17.415	26.9802	0.709655	0.47	0	0	0	0	Sox-1257	S	0	1	0	0	0	0	0	0	0	n	o
chr10	10341054	10341164	peak_15878	378.047	57.2047	32.3545	82.1004	35.1917	105.301	37.1263	134.446	91.2436	5	1	2	2	36.8349	48.4445	45.14	0.719509	0.48	ENSDART00000109432.4	cercam	0	0	.	.	.	.	.	0	0	0	0	0	0	n	o
chr10	10360370	10360480	peak_15883a	80.9998	31.7804	27.4524	38.7069	45.8919	33.6635	42.2536	54.9157	55.8023	5	2	2	2	15.6834	40.1665	32.3705	0.739727	0.55	ENSDART00000109432.4	cercam	0	0	.	.	.	.	.	0	0	0	0	0	0	n	o
chr10	10379986	10380096	peak_15888	176.386	56.6922	66.0818	68.7352	57.7809	70.4455	81.2789	97.7918	124.834	6	2	2	3	36.2641	25.8232	26.1155	0.790927	0.6	0	0	0	0	.	.	.	.	.	0	0	0	0	0	0	n	o
chr10	10384056	10384166	peak_15889	264.311	69.3018	56.8656	53.2871	78.9435	91.4509	66.6564	75.9857	100.063	5	2	2	2	23.5251	33.0078	31.7652	0.659764	0.45	0	0	0	0	.	.	.	.	.	0	0	0	0	0	0	n	o
chr10	10389010	10389120	peak_15891	20.3261	19.5808	10.0005	20.6553	24.9671	11.0988	23.643	11.1705	30.8137	5	2	2	2	28.3623	53.104	33.0046	0.611727	0.51	0	0	0	0	.	.	.	.	.	0	0	0	0	0	0	n	o
chr10	10398202	10398312	peak_15895	202.135	59.4601	80.5924	34.7147	52.5497	72.28	59.2501	73.2433	85.2005	5	2	2	2	13.0094	11.2976	9.10873	0.709891	0.45	0	0	0	0	.	.	.	.	.	0	0	0	0	0	0	n	o
chr10	10439498	10439608	peak_15899	139.27	52.7965	64.1209	51.5514	63.9632	47.6975	66.0866	68.8286	85.6361	6	2	2	3	23.0143	23.6625	30.1222	0.640291	0.45	0	0	0	0	.	.	.	.	.	0	0	0	0	0	0	n	o
chr10	10444420	10444530	peak_15901	149.342	21.3236	27.2563	60.7508	36.6184	50.9995	28.7705	40.2002	66.9627	6	2	2	3	36.204	21.1635	36.1754	0.788691	0.54	0	0	0	0	.	.	.	.	.	0	0	0	0	0	0	n	o
chr10	10477126	10477236	peak_15906	253.323	51.3612	36.0803	9.54655	9.51127	74.0228	46.8114	15.5182	25.4785	2	2	1	1	15.1125	7.91355	22.9735	0.705218	0.49	0	0	0	0	.	.	.	.	.	0	0	0	0	0	0	n	o
chr10	10494808	10494918	peak_15909	182.925	52.0789	33.335	31.764	32.5761	62.5571	49.1852	42.8757	60.8654	5	2	2	2	34.4915	18.7165	25.4525	0.759164	0.53	0	0	0	0	.	.	.	.	.	0	0	0	0	0	0	n	o
chr10	10510884	10510994	peak_15914	64.1777	17.838	8.23572	13.8859	7.84679	32.2875	17.851	14.2474	15.9513	5	2	2	2	13.3699	2.68123	17.8427	0.668291	0.47	0	0	0	0	.	.	.	.	.	0	0	0	0	0	0	n	o
chr10	10637876	10637986	peak_15943	552.8	119.638	116.085	121.502	79.6568	186.295	114.037	155.516	128.754	5	2	2	2	57.0551	58.3624	42.4016	0.560527	0.45	0	0	0	0	.	.	.	.	.	0	0	0	0	0	0	n	o
chr10	10722948	10723058	peak_15970	26.9203	21.4262	16.8636	11.6295	36.1428	16.6024	12.6286	39.13	28.9083	5	2	2	2	27.8815	29.1812	27.1244	n	0.46	ENSDART00000004181.9	slc27a4	0	0	.	.	.	.	.	0	0	0	0	0	0	n	o
chr10	10741264	10741374	peak_15975a	51.665	51.4637	70.3957	79.4967	69.67	52.9258	50.7044	41.8724	53.9513	5	2	2	2	11.0865	4.76375	32.7741	0.750455	0.56	ENSDART00000004181.9	slc27a4	0	0	.	.	.	.	.	0	0	0	0	0	0	n	o
chr10	10741516	10741626	peak_15975b	19.6147	40.0844	50.5908	50.8571	29.0094	31.1868	19.75	34.7153	24.1719	5	2	2	2	38.3071	32.0186	28.2485	0.627927	0.45	ENSDART00000004181.9	slc27a4	0	0	.	.	.	.	.	0	0	0	0	0	0	n	o
chr10	10751376	10751486	peak_15976	115.421	25.1167	27.0602	30.2018	54.6897	41.7353	45.482	37.7253	70.2292	6	2	2	3	33.0192	27.6974	43.3528	0.737509	0.45	ENSDART00000004181.9	slc27a4	0	0	.	.	.	.	.	0	0	0	0	0	0	n	o
chr10	10759922	10760032	peak_15978	32.6942	7.07371	10.1966	7.2901	17.3581	12.6582	13.6731	14.5817	12.3582	5	2	2	2	35.543	33.8408	22.6276	0.686491	0.54	0	0	0	0	Sox-8012	S	0	0	0	0	0	0	0	0	0	n	o
chr10	10782564	10782674	peak_15983	95.7905	39.8793	34.3155	30.0283	37.5695	44.9456	42.7285	37.5915	50.4126	5	2	2	2	21.0314	29.5716	12.1354	0.675436	0.54	0	0	0	0	.	.	.	.	.	0	0	0	0	0	0	n	o
chr10	10790614	10790724	peak_15987a	16.6659	19.2733	8.03964	20.6553	21.1625	18.6204	26.1118	22.8091	28.7994	5	2	2	2	35.6632	21.1375	51.5391	0.863055	0.55	0	0	0	0	.	.	.	.	.	0	0	0	0	0	0	n	o
chr10	10790832	10790942	peak_15987b	19.5099	9.63664	12.7457	8.67869	11.6513	18.3452	11.3943	5.88622	11.8137	5	2	2	2	43.5349	46.2838	29.8627	0.837473	0.55	0	0	0	0	.	.	.	.	.	0	0	0	0	0	0	n	o
chr10	10844254	10844364	peak_15998	106.33	30.7553	21.1775	13.1916	25.9182	39.5339	29.2452	19.3977	28.2005	5	2	1	2	30.5856	39.0991	35.253	0.754545	0.59	ENSDART00000122657.3	nrarpa	0	0	.	.	.	.	.	0	0	0	0	0	0	n	o
chr10	10850226	10850336	peak_15999	124.219	57.1022	44.316	23.2589	25.9182	51.3665	68.8403	39.5313	32.1748	2	2	1	1	37.6461	35.6109	29.1133	0.801709	0.51	ENSDART00000122657.3	nrarpa	0	0	.	.	.	.	.	0	0	0	0	0	0	n	o
chr10	10855270	10855380	peak_16001	100.864	23.0665	20.3932	15.6216	12.1269	34.8558	28.0109	66.2199	22.9742	5	2	2	2	37.8565	22.1006	13.6055	0.678418	0.56	ENSDART00000122657.3	nrarpa	0	0	Sox-1270	S	0	0	1	0	0	0	0	0	0	n	o
chr10	10909272	10909382	peak_16016	107.78	55.2569	54.9048	42.8727	102.484	50.6326	58.4905	49.8322	70.937	6	2	2	3	30.3753	24.7819	25.9425	0.793709	0.58	0	0	0	0	.	.	.	.	.	0	0	0	0	0	0	n	o
chr10	10912632	10912742	peak_16018	22.7971	11.0719	13.334	8.15796	22.1137	18.1617	21.9339	10.7022	20.851	5	2	2	2	33.7704	43.3423	32.3705	0.725691	0.53	0	0	0	0	.	.	.	.	.	0	0	0	0	0	0	n	o
chr10	10950938	10951048	peak_16028	34.1902	18.9657	10.1966	13.8859	18.547	14.4926	21.9339	17.6586	26.5129	5	2	2	2	41.3116	43.0299	26.692	0.8028	0.6	0	0	0	0	.	.	.	.	.	0	0	0	0	0	0	n	o
chr10	10961694	10961804	peak_16033b	65.8276	45.4153	25.8836	36.7976	19.4981	57.2369	57.7308	45.6182	34.4613	4	2	2	1	17.4861	16.3998	14.0666	0.807018	0.53	ENSDART00000127331.3	cdc37l1	0	0	.	.	.	.	.	0	0	0	0	0	0	n	o
chr10	11005972	11006082	peak_16051	59.723	53.4116	52.1595	65.7845	38.2828	45.9546	49.8498	42.3406	37.6189	5	2	2	2	61.0811	36.47	50.5303	0.710527	0.47	ENSDART00000132995.2	ak3	0	0	.	.	.	.	.	0	0	0	0	0	0	n	o
chr10	11009926	11010036	peak_16052	151.138	73.9151	86.8674	64.2223	67.53	109.887	107.581	81.2031	73.4413	5	2	2	2	70.6954	91.11	66.9316	0.792018	0.53	ENSDART00000132995.2	ak3	0	0	.	.	.	.	.	0	0	0	0	0.0668596	0	n	o
chr10	11044280	11044390	peak_16066	117.619	27.1671	29.0211	30.8961	32.8139	47.9726	47.9508	41.6717	36.639	5	2	2	2	62.373	70.467	44.1887	0.710727	0.48	ENSDART00000047954.6	ugcg	0	0	Sox-1286	S	0	0	0	0	0	0	0	0	0	n	o
chr10	11056314	11056424	peak_16070	93.724	26.4495	17.648	21.8703	21.1625	45.496	32.7585	39.13	36.4212	5	2	2	2	64.6264	79.0573	69.5259	0.846836	0.52	ENSDART00000047954.6	ugcg	0	0	.	.	.	.	.	0	0	0	0	0	0	n	o
chr10	11119192	11119302	peak_16089	37.2444	25.7319	18.4323	6.94295	1.66447	29.5357	8.64064	3.01	8.98281	2	2	1	1	21.3618	9.24118	28.4791	0.720127	0.47	0	0	0	0	.	.	.	.	.	0	0	0	0	0	0	n	o
chr10	11121640	11121750	peak_16090	204.568	24.8093	28.6289	26.7304	18.7847	54.7604	39.8798	23.3442	36.7478	5	2	1	2	43.7152	53.6507	54.6234	0.645873	0.45	0	0	0	0	.	.	.	.	.	0	0	0	0	0	0	n	o
chr10	11149386	11149496	peak_16095	65.993	37.4189	37.649	9.02584	15.9314	31.6455	37.9808	26.7555	25.2063	5	2	2	2	83.7649	89.7823	73.6191	0.792127	0.56	0	0	0	0	.	.	.	.	.	0	0	0	0	0	0	n	o
chr10	11155636	11155746	peak_16097	22.8263	16.0953	24.5111	11.1087	11.1757	17.2445	13.768	14.7825	21.6132	5	2	2	2	63.3945	77.4174	54.6234	0.761927	0.6	0	0	0	0	.	.	.	.	.	0	0	0	0	0	0	n	o
chr10	11184328	11184438	peak_16105	42.54	26.7571	22.158	9.373	26.6315	27.426	33.5181	34.1802	39.1433	5	2	2	2	74.0305	48.3143	54.1622	0.742709	0.45	0	0	0	0	.	.	.	.	.	0	0	0	0	0	0	n	o
chr10	11194084	11194194	peak_16109	67.8223	30.2426	19.0205	28.8133	51.5985	32.471	30.9544	28.6953	37.7278	5	2	2	2	61.5017	82.0509	42.3727	0.784127	0.5	0	0	0	0	.	.	.	.	.	0	0	0	0	0	0	n	o
chr10	11224008	11224118	peak_16118a	68.7421	25.5268	40.3942	27.2511	36.6184	31.0034	44.2476	26.2205	28.9083	5	2	2	2	68.2618	71.1177	48.0802	0.814327	0.53	0	0	0	0	.	.	.	.	.	0	0	0	0	0	0	n	o
chr10	11224302	11224412	peak_16118b	81.965	29.6275	28.2367	19.6138	20.9248	35.131	17.0914	26.0866	21.9398	5	2	2	2	64.8667	67.3172	53.2975	0.768473	0.54	0	0	0	0	.	.	.	.	.	0	0	0	0	0	0	n	o
chr10	11245706	11245816	peak_16128	32.6942	27.3722	14.1184	10.9352	29.0094	24.3074	13.863	19.3309	34.5702	5	2	2	2	76.8545	51.0996	69.4683	0.750891	0.45	ENSDART00000155742.3	hsdl2	ENSDART00000155742.3	hsdl2	.	.	.	.	.	0	0	0	0	0	0	n	o
chr10	11254262	11254372	peak_16132	362.685	127.326	115.3	154.307	142.906	125.939	98.0855	141.403	179.493	5	2	2	2	64.8967	37.7975	55.1135	0.693655	0.44	ENSDART00000155742.3	hsdl2	ENSDART00000155742.3	hsdl2	.	.	.	.	.	0	0	0	0	0	0	n	o
chr10	11273440	11273550	peak_16139	56.1875	28.1923	18.8245	25.8625	1.42669	21.6473	17.3762	10.234	4.84527	4	2	2	1	59.9995	51.386	55.7475	0.580327	0.4	ENSDART00000135355.2,ENSDART00000155742.3	hsdl2,si:ch211-126i22.5	ENSDART00000155742.3	hsdl2	.	.	.	.	.	0	0	0	0	0	0	n	o
chr10	11297616	11297726	peak_16146	305.687	52.2839	57.2578	47.9064	45.1785	94.3855	70.2645	62.7417	70.7736	5	2	2	2	40.921	21.3718	35.2242	0.807836	0.6	ENSDART00000135355.2	si:ch211-126i22.5	0	0	.	.	.	.	.	0	0	0	0	0	0	n	o
chr10	11339142	11339252	peak_16158	185.471	34.4458	28.825	45.8235	49.4585	60.5391	44.0577	77.9924	61.5186	5	2	2	2	78.5972	71.8727	41.5945	0.843327	0.58	ENSDART00000039145.4,ENSDART00000191847.1	inip,lin54	0	0	.	.	.	.	.	0	0	0	0	0	0	n	o
chr10	11343122	11343232	peak_16159a	47.0714	28.1923	18.0401	29.1604	53.9765	32.0124	40.9244	53.9793	72.9513	6	2	3	3	74.8716	64.8963	65.1734	0.885145	0.58	ENSDART00000039145.4,ENSDART00000191847.1	inip,lin54	0	0	.	.	.	.	.	0	0	0	0	0	0	n	o
chr10	11343408	11343518	peak_16159b	12.9166	17.9405	12.1575	29.334	14.9803	14.401	11.4892	27.0231	22.1576	5	2	2	2	71.747	80.5672	72.5237	0.721673	0.54	ENSDART00000039145.4,ENSDART00000191847.1	inip,lin54	0	0	.	.	.	.	.	0	0	0	0	0	0	n	o
chr10	11347534	11347644	peak_16160	48.6422	25.3218	26.4719	28.9868	28.296	24.2156	16.9965	28.0933	43.3353	5	2	2	2	81.6017	109.878	98.38	n	0.6	ENSDART00000191847.1	lin54	0	0	.	.	.	.	.	0	0	0	0	0	0	n	o
chr10	11390662	11390772	peak_16172a	42.3362	43.4675	77.651	34.3676	46.843	23.2066	29.5301	24.0131	15.9513	5	2	2	2	83.6747	154.34	40.2974	0.676218	0.68	ENSDART00000064210.4,ENSDART00000064212.6	cwc27,srek1ip1	ENSDART00000064210.4	cwc27	.	.	.	.	.	0	0	0	0	0	0	n	o
chr10	11391014	11391124	peak_16172b	18.7502	19.8884	20.5893	8.50511	19.7359	19.1707	17.9459	22.7422	25.9685	5	2	2	2	118.016	74.9444	73.1867	0.799655	0.56	ENSDART00000064210.4,ENSDART00000064212.6	cwc27,srek1ip1	ENSDART00000064210.4	cwc27	.	.	.	.	.	0	0	0	0	0	0	n	o
chr10	11412434	11412544	peak_16178	204.568	45.5177	43.1395	64.3958	104.148	70.1703	93.3382	102.675	89.9369	6	2	3	3	10.2152	21.7623	14.7296	0.732945	0.45	ENSDART00000064210.4,ENSDART00000064212.6	cwc27,srek1ip1	ENSDART00000064210.4	cwc27	.	.	.	.	.	0	0	0	0	0	0	n	o
chr10	11432180	11432290	peak_16184	104.971	35.1635	37.649	13.3652	34.0027	47.1471	37.696	30.702	47.745	5	2	2	2	57.5057	61.3039	63.9051	0.843127	0.55	0	0	0	0	.	.	.	.	.	0	0	0	0	0	0	n	o
chr10	11440818	11440928	peak_16186	26.9203	18.5556	20.7854	21.0025	31.3872	17.5196	41.1143	50.7686	36.5845	6	2	3	3	83.6147	74.3717	94.7764	0.670764	0.45	0	0	0	0	.	.	.	.	.	0	0	0	0	0	0	n	o
chr10	11455094	11455204	peak_16192	38.7971	20.401	25.2955	12.6709	10.7002	22.748	36.3666	20.4011	21.6132	5	2	2	2	66.3689	58.076	62.8674	0.711745	0.44	0	0	0	0	.	.	.	.	.	0	0	0	0	0	0	n	o
chr10	11471408	11471518	peak_16195	49.902	34.2408	51.9635	17.5309	21.8759	29.7192	55.6419	25.0165	30.3783	5	2	2	2	47.9215	51.9586	55.3728	0.849709	0.52	0	0	0	0	.	.	.	.	.	0	0	0	0	0	0	n	o
chr10	11472690	11472800	peak_16196b	71.7873	29.7301	31.9625	30.7225	43.514	34.6724	47.0013	24.4145	32.8281	5	2	2	2	91.8473	82.7798	81.2289	0.825818	0.57	0	0	0	0	.	.	.	.	.	0	0	0	0	0	0	n	o
chr10	11473184	11473294	peak_16197	39.1376	18.4532	19.4127	9.89373	5.46897	26.6005	24.2127	12.5751	7.34957	4	2	2	1	60.2097	60.1845	53.7875	0.534818	0.41	0	0	0	0	.	.	.	.	.	0	0	0	0	0	0	n	o
chr10	11507264	11507374	peak_16207	48.4275	21.3236	31.9625	1.04145	18.7847	28.7102	57.0662	0.334444	9.03725	5	2	1	2	30.4054	21.6581	41.2775	0.774145	0.51	0	0	0	0	.	.	.	.	.	0	0	0	0	0	0	n	o
chr10	11565602	11565712	peak_16223	9.8808	2.66545	3.72568	5.72794	2.6156	7.06288	5.79207	7.95977	5.33525	5	2	2	2	73.6698	55.9415	59.4372	0.4902	0.39	0	0	0	0	.	.	.	.	.	0	0	0	0	0	0	n	o
chr10	11583396	11583506	peak_16226	190.075	52.2839	58.2383	66.1315	123.408	63.5661	61.8138	72.3737	78.0687	6	2	2	3	60.6605	51.2558	35.8872	0.785727	0.58	0	0	0	0	Sox-1300	S	0	0	0	0	0	0	0	0	0	n	o
chr10	11591458	11591568	peak_16227	30.4888	12.6096	11.7653	14.4066	15.218	16.2355	17.0914	21.6051	32.7192	6	2	2	3	50.4452	74.9965	54.7675	0.623164	0.5	0	0	0	0	.	.	.	.	.	0	0	0	0	0	0	n	o
chr10	11597480	11597590	peak_16228	53.5919	20.606	17.2558	25.6889	13.5535	26.8756	23.8329	25.1502	20.6333	5	2	2	2	93.62	59.1694	63.3862	0.747182	0.53	0	0	0	0	.	.	.	.	.	0	0	0	0	0	0	n	o
chr10	11653594	11653704	peak_16240	7.94297	9.94418	9.41227	8.50512	23.0648	11.1905	7.69112	13.846	5.60745	5	2	2	2	105.067	69.2175	86.7633	n	0.53	0	0	0	0	.	.	.	.	.	0	0	0	0	0	0	n	o
chr10	11676016	11676126	peak_16249	32.6942	16.1977	26.668	21.176	45.4163	21.7391	26.0168	32.4411	40.5043	6	2	2	3	28.9632	45.9715	33.0335	n	0.57	0	0	0	0	.	.	.	.	.	0	0	0	0	0	0	n	o
chr10	11748908	11749018	peak_16263	46.8456	21.0161	41.7668	19.0931	41.6118	22.9315	33.3282	18.3275	28.7995	5	2	2	2	58.2869	61.4341	62.7809	0.528727	0.38	ENSDART00000092047.6	ppwd1	0	0	.	.	.	.	.	0	0	0	0	0	0	n	o
chr10	11806844	11806954	peak_16286	70.5918	22.0413	30.3937	24.9946	38.9962	35.4979	23.3582	34.7822	65.5473	6	2	2	3	100.109	90.9016	64.3086	0.882236	0.55	0	0	0	0	.	.	.	.	.	0	0	0	0	0	0	n	o
chr10	11809312	11809422	peak_16288b	21.5099	15.4801	2.54915	9.373	14.9803	15.4099	11.1094	8.428	21.5043	5	2	2	2	80.0094	71.1437	71.2266	0.810982	0.58	0	0	0	0	.	.	.	.	.	0	0	0	0	0	0	n	o
chr10	11871288	11871398	peak_16300	58.8177	31.1653	21.1775	6.59581	10.4624	23.2066	27.2513	13.6454	12.5215	2	2	1	1	65.4375	47.4292	83.5925	0.665509	0.44	0	0	0	0	.	.	.	.	.	0	0	0	0	0	0	n	o
chr10	11949514	11949624	peak_16314b	17.488	19.3758	20.3932	7.2901	11.6513	15.6851	19.2753	11.6386	12.086	5	2	2	2	60.8707	49.6158	33.1199	0.829491	0.58	0	0	0	0	.	.	.	.	.	0	0	0	0	0	0	n	o
chr10	11962554	11962664	peak_16316b	51.8811	29.7301	43.1395	16.8366	24.4915	26.8757	33.8029	13.0434	20.5788	5	2	2	2	63.7852	57.1649	74.9162	0.5974	0.43	0	0	0	0	.	.	.	.	.	0	0	0	0	0	0	n	o
chr10	11970696	11970806	peak_16319	56.6774	42.0322	51.1791	4.68649	19.2604	31.0034	54.1226	2.74245	8.76505	2	2	1	1	55.2224	39.3074	32.9758	0.649545	0.4	0	0	0	0	.	.	.	.	.	0	0	0	0	0	0	n	o
chr10	12088166	12088276	peak_16334	608.994	187.606	118.634	125.494	107.715	160.154	80.8992	83.2096	52.2636	2	2	1	1	13612.5	13219.8	13872.2	0.331673	0.31	0	0	0	0	.	.	.	.	.	0	0	0	0	0	0	n	o
chr10	12121996	12122106	peak_16336	328.592	130.197	124.32	75.5045	95.8264	104.567	87.166	61.8721	56.8912	2	2	1	1	9781.36	11328.9	9618.18	0.409018	0.38	0	0	0	0	.	.	.	.	.	0	0	0	0	0	0	n	o
chr10	12140726	12140836	peak_16340	118.239	33.0106	30.7859	15.7952	21.8759	59.897	50.2296	15.8526	36.8023	5	2	1	2	55.643	47.299	48.5414	0.753073	0.45	0	0	0	0	.	.	.	.	.	0	0	0	0	0	0	n	o
chr10	12144746	12144856	peak_16342	56.3773	46.5429	49.4143	16.4895	34.2405	32.1041	35.1323	42.8088	51.0115	5	2	2	2	70.9057	63.4125	56.6124	0.672545	0.45	0	0	0	0	.	.	.	.	.	0	0	0	0	0	0	n	o
chr10	12145296	12145406	peak_16343	26.3596	20.9135	26.668	19.4403	48.5075	20.4549	25.4472	28.4277	46.6562	6	2	2	3	88.9026	94.78	42.3728	0.841091	0.62	0	0	0	0	.	.	.	.	.	0	0	0	0	0	0	n	o
chr10	12149572	12149682	peak_16345	62.6187	32.6005	31.7664	24.4739	32.8139	41.5518	37.0313	40.334	50.7936	5	2	2	2	60.9308	22.7775	51.3085	0.633364	0.42	0	0	0	0	.	.	.	.	.	0	0	0	0	0	0	n	o
chr10	12150828	12150938	peak_16346	34.0637	28.6024	17.8441	11.4558	34.7161	24.3074	23.833	24.5482	21.9398	5	2	2	2	83.4345	68.7489	57.0735	0.751327	0.55	0	0	0	0	.	.	.	.	.	0	0	0	0	0	0	n	o
chr10	12187418	12187528	peak_16354	20.8613	23.0665	21.1775	13.7124	19.7359	15.6851	13.6731	10.9029	14.4269	5	2	2	2	134.3	162.645	84.6879	0.8964	0.59	0	0	0	0	.	.	.	.	.	0	0	0	0	0	0	n	o
chr10	12317922	12318032	peak_16383a	35.0456	29.0125	22.5502	16.6631	27.1071	22.6563	18.7055	14.1135	19.4355	5	2	2	2	35.6632	54.8482	31.2752	n	0.63	0	0	0	0	.	.	.	.	.	0	0	0	0	0	0	n	o
chr10	12331098	12331208	peak_16388	19.6947	21.7337	22.158	30.549	21.4004	20.2715	24.0229	50.8355	24.6619	5	2	3	2	50.8358	83.3265	59.0336	0.734255	0.55	0	0	0	0	.	.	.	.	.	0	0	0	0	0	0	n	o
chr10	12338884	12338994	peak_16392	20.219	18.0431	25.2954	9.54655	24.016	18.2535	28.8655	10.7691	12.086	5	2	2	2	88.4519	58.7008	96.7655	n	0.46	0	0	0	0	.	.	.	.	.	0	0	0	0	0	0	n	o
chr10	12384450	12384560	peak_16403	172.326	71.9673	77.6511	56.9322	67.5299	58.9797	52.2236	50.3004	77.6877	5	2	2	2	36.5645	26.6822	31.2752	0.791673	0.48	0	0	0	0	.	.	.	.	.	0	0	0	0	0	0	n	o
chr10	12419854	12419964	peak_16408	85.5892	45.8253	65.2975	47.9064	31.3872	33.3882	41.9688	31.2371	38.9255	5	2	2	2	51.4366	79.7342	46.8983	0.837782	0.67	0	0	0	0	.	.	.	.	.	0	0	0	0	0	0	n	o
chr10	12420444	12420554	peak_16409	54.7913	34.8559	28.825	46.3442	65.3899	26.0502	27.631	28.7622	39.2522	5	2	2	2	39.5089	66.7705	50.4726	0.838745	0.73	0	0	0	0	.	.	.	.	.	0	0	0	0	0	0	n	o
chr10	12447518	12447628	peak_16414	48.5075	17.9405	29.6094	17.0102	36.3806	24.6743	24.2127	29.9662	61.9542	6	2	2	3	53.8403	45.4768	54.9981	0.777236	0.49	0	0	0	0	.	.	.	.	.	0	0	0	0	0	0	n	o
chr10	12467284	12467394	peak_16421	25.1335	9.94418	18.0401	23.9532	26.156	17.6114	14.6226	31.3709	19.2722	5	2	3	2	52.6085	67.9419	72.8696	n	0.55	0	0	0	0	.	.	.	.	.	0	0	0	0	0	0	n	o
chr10	12550894	12551004	peak_16451	93.7807	28.9099	28.4328	44.6085	25.9182	29.8109	52.3185	68.7617	48.0172	5	2	3	2	64.9568	58.7528	62.7232	0.713964	0.53	0	0	0	0	.	.	.	.	.	0	0	0	0	0	0	n	o
chr10	12556492	12556602	peak_16452	87.5818	45.6203	48.0417	7.11653	28.0583	41.5518	40.0697	13.9129	22.8109	2	2	1	1	37.0753	53.1301	37.1843	0.764473	0.55	0	0	0	0	.	.	.	.	.	0	0	0	0	0	0	n	o
chr10	12577146	12577256	peak_16459	53.5919	27.9873	28.0406	11.1087	14.9803	31.0951	23.5481	13.244	14.1003	2	2	1	1	57.2354	67.187	59.7255	0.6926	0.44	0	0	0	0	.	.	.	.	.	0	0	0	0	0	0	n	o
chr10	12620930	12621040	peak_16477	65.6399	38.3415	36.4725	2.25645	13.078	41.4601	57.9207	2.408	22.8109	2	2	1	1	38.7878	46.3359	35.7718	0.680436	0.53	0	0	0	0	.	.	.	.	.	0	0	0	0	0	0	n	o
chr10	12676664	12676774	peak_16483	193.647	37.2138	48.0416	49.1214	66.1033	50.8162	79.19	90.1661	82.4241	6	2	3	3	65.4376	42.0927	49.8961	0.605309	0.42	0	0	0	0	.	.	.	.	.	0	0	0	0	0	0	n	o
chr10	12714664	12714774	peak_16491	51.8811	28.3974	30.1976	3.99219	20.9248	31.1868	30.5745	12.1069	24.6075	5	2	1	2	51.7371	47.4553	30.5257	0.734745	0.56	0	0	0	0	.	.	.	.	.	0	0	0	0	0	0	n	o
chr10	12743710	12743820	peak_16496	80.0377	22.5538	26.8641	1.21502	7.37124	35.4062	22.5985	2.54177	8.27507	2	2	1	1	55.6429	49.798	36.1177	0.652182	0.43	0	0	0	0	.	.	.	.	.	0	0	0	0	0	0	n	o
chr10	12828032	12828142	peak_16514	58.8177	28.0898	28.4328	21.5232	32.1005	30.0861	36.0818	26.2873	40.7765	5	2	2	2	63.9353	85.7735	31.6787	0.794818	0.58	0	0	0	0	.	.	.	.	.	0	0	0	0	0	0	n	o
chr10	12834776	12834886	peak_16516	186.492	49.6185	47.0613	88.5226	82.5102	68.1523	70.1695	94.3136	86.8884	6	2	3	3	21.9627	19.8099	45.2841	0.833018	0.52	0	0	0	0	.	.	.	.	.	0	0	0	0	0	0	n	o
chr10	12843776	12843886	peak_16517	30.4888	21.2211	14.9027	7.9844	16.8825	16.1437	21.1743	11.9731	21.7221	5	2	2	2	61.1412	87.075	47.3306	n	0.59	0	0	0	0	.	.	.	.	.	0	0	0	0	0	0	n	o
chr10	12848206	12848316	peak_16519	60.5898	31.1653	38.8255	49.6421	25.4426	37.0573	67.0361	41.5379	42.3008	5	2	2	2	49.2134	39.2554	24.1554	0.765018	0.5	0	0	0	0	.	.	.	.	.	0	0	0	0	0	0	n	o
chr10	12860496	12860606	peak_16522	64.1777	30.0376	31.1781	22.5645	27.1071	27.6095	40.2596	27.4245	35.1146	5	2	2	2	42.6035	67.6816	54.3352	0.814273	0.58	0	0	0	0	.	.	.	.	.	0	0	0	0	0	0	n	o
chr10	12876628	12876738	peak_16524	19.5833	18.2481	11.177	2.95075	11.1757	13.5755	15.9519	7.1571	9.63609	5	2	1	2	82.6532	60.6792	73.4173	n	0.44	0	0	0	0	.	.	.	.	.	0	0	0	0	0	0	n	o
chr10	12942738	12942848	peak_16535	277.917	53.6166	60.5914	40.7898	64.9143	75.0317	78.0506	41.8055	54.9312	5	2	1	2	61.9223	80.2808	46.0624	0.611327	0.5	0	0	0	0	.	.	.	.	.	0	0	0	0	0	0	n	o
chr10	12949668	12949778	peak_16536	272.697	72.6849	109.809	54.5022	136.011	78.2421	112.518	62.5411	142.799	6	2	2	3	52.1277	77.938	73.4173	0.778382	0.5	0	0	0	0	.	.	.	.	.	0	0	0	0	0	0	n	o
chr10	12952508	12952618	peak_16537	47.6745	39.3667	65.6897	19.0931	45.6541	26.5088	53.6479	33.2437	35.8224	5	2	2	2	31.9977	49.5377	31.8516	0.673073	0.47	0	0	0	0	.	.	.	.	.	0	0	0	0	0	0	n	o
chr10	12973854	12973964	peak_16542	82.9332	39.7767	70.5918	40.2691	66.3411	41.5518	49.0902	55.6515	84.3295	6	2	2	3	21.3017	12.9636	15.7961	0.792073	0.51	0	0	0	0	.	.	.	.	.	0	0	0	0	0	0	n	o
chr10	12983712	12983822	peak_16545	31.2186	18.4532	9.60836	23.7796	18.7847	19.6294	16.9965	12.9765	21.2321	5	2	2	2	40.0196	75.9075	49.6366	0.776764	0.59	ENSDART00000172625.2	lpar1	0	0	.	.	.	.	.	0	0	0	0	0	0	n	o
chr10	13002188	13002298	peak_16550	41.0293	27.7822	22.3541	18.746	11.6513	29.1688	40.4495	13.4446	15.5702	4	2	2	1	31.8175	57.3992	54.3064	0.649236	0.45	ENSDART00000172625.2	lpar1	0	0	Sox-1342	SP	1	0	0	0	0	0	0	0	0	n	o
chr10	13099268	13099378	peak_16565	48.5075	18.5556	11.1771	11.6295	14.9803	24.4908	14.6226	16.856	17.2578	5	2	2	2	46.2089	47.4553	63.1845	0.669436	0.46	0	0	0	0	.	.	.	.	.	0	0	0	0	0	0	n	o
chr10	13264140	13264250	peak_16595a	22.165	8.61146	7.45136	13.5387	10.4624	13.7589	10.6346	12.3075	8.43839	5	2	2	2	66.429	74.9184	59.9272	n	0.55	ENSDART00000135082.2	tmem267	0	0	.	.	.	.	.	0	0	0	0	0	0	n	o
chr10	13317594	13317704	peak_16606	151.604	57.6148	42.9434	91.8209	53.9765	59.897	50.9893	96.0527	71.9714	5	2	3	2	42.0326	41.7544	53.5569	0.665455	0.47	0	0	0	0	.	.	.	.	.	0	0	0	0	0	0	n	o
chr10	13322030	13322140	peak_16609	77.6482	40.3919	21.9619	18.3988	41.1363	42.3774	46.9063	56.8555	64.894	5	2	2	2	16.8551	32.9817	38.5679	0.768236	0.58	0	0	0	0	.	.	.	.	.	0	0	0	0	0	0	n	o
chr10	13339246	13339356	peak_16615	157.295	46.2354	70.1996	25.1682	46.3674	66.7765	63.0482	48.16	40.5043	5	2	2	2	34.9121	50.6311	34.9359	0.887545	0.58	0	0	0	0	.	.	.	.	.	0	0	0	0	0	0	n	o
chr10	13431322	13431432	peak_16631a	26.2234	17.633	18.2363	14.0595	13.5535	17.1527	30.2897	16.856	27.8739	5	2	2	2	27.0404	43.4985	24.2706	n	0.53	0	0	0	0	.	.	.	.	.	0	0	0	0	0	0	n	o
chr10	13478546	13478656	peak_16641	161.884	51.4637	60.3953	42.352	46.843	49.3485	56.4015	55.3171	76.3266	6	2	2	3	50.295	51.9066	43.9005	0.779909	0.52	0	0	0	0	.	.	.	.	.	0	0	0	0	0	0	n	o
chr10	13485420	13485530	peak_16643	31.2186	25.8344	18.8245	10.9352	29.2472	18.9873	19.0854	16.3209	22.702	5	2	2	2	43.7152	37.8496	40.5568	0.714655	0.52	0	0	0	0	.	.	.	.	.	0	0	0	0	0	0	n	o
chr10	13499540	13499650	peak_16646	58.8177	22.8614	34.3155	6.42223	18.547	28.435	41.3042	6.28755	23.4097	5	2	1	2	25.4479	13.9007	27.5855	0.6984	0.47	0	0	0	0	.	.	.	.	.	0	0	0	0	0	0	n	o
chr10	13508886	13508996	peak_16649	154.216	58.3325	58.2383	13.1916	0	68.8862	65.422	12.3745	11.4326	2	2	1	1	28.3022	20.1223	36.9825	0.780836	0.48	0	0	0	0	.	.	.	.	.	0	0	0	0	0	0	n	o
chr10	13532474	13532584	peak_16654	99.8435	32.1905	27.0602	6.59581	11.8891	38.2497	29.5301	7.95978	3.64756	2	2	1	1	17.3058	36.2357	26.4614	0.7234	0.47	0	0	0	0	Sox-1347	S	1	1	0	0	0	0	0	0	0	n	o
chr10	13587830	13587940	peak_16673	56.1875	14.2499	26.8641	26.7304	27.1071	23.0232	42.5385	31.304	48.3983	6	2	2	3	57.2955	60.7313	43.1799	0.649418	0.45	0	0	0	0	.	.	.	.	.	0	0	0	0	0	0	n	o
chr10	13597200	13597310	peak_16675	60.5898	26.4495	17.0597	26.9039	29.4849	23.0232	21.744	18.662	20.9055	5	2	2	2	69.8241	65.521	56.4682	0.753109	0.55	0	0	0	0	.	.	.	.	.	0	0	0	0	0	0	n	o
chr10	13608854	13608964	peak_16682	237.466	37.8289	35.2959	27.2511	11.6513	79.3428	95.3318	62.8086	50.086	5	2	2	2	75.5626	66.7965	56.2953	0.628291	0.49	0	0	0	0	.	.	.	.	.	0	0	0	0	0	0	n	o
chr10	13669538	13669648	peak_16693	36.4719	20.401	15.0988	18.5724	34.4784	26.4171	16.2368	30.9026	27.6562	5	2	2	2	60.6605	43.9931	35.5125	0.773945	0.49	0	0	0	0	.	.	.	.	.	0	0	0	0	0	0	n	o
chr10	13672452	13672562	peak_16694	45.2006	32.498	35.8842	24.821	18.547	26.6923	43.583	34.0465	35.5501	5	2	2	2	35.7233	52.0367	44.9382	0.808873	0.54	0	0	0	0	.	.	.	.	.	0	0	0	0	0	0	n	o
chr10	13705770	13705880	peak_16705	83.9045	33.3182	37.2568	30.8962	21.6382	31.2785	40.7345	27.2906	41.1032	5	2	2	2	55.7932	60.6532	73.9074	0.723836	0.52	0	0	0	0	.	.	.	.	.	0	0	0	0	0	0	n	o
chr10	13770896	13771006	peak_16719	70.9123	43.0574	39.4138	52.2457	48.983	60.1722	59.7248	65.3504	90.3725	6	2	2	3	52.5484	51.6984	52.9515	0.781527	0.51	0	0	0	0	.	.	.	.	.	0	0	0	0	0	0	n	o
chr10	13780734	13780844	peak_16722	701.37	100.672	90.0047	35.4091	48.7452	169.509	133.787	48.7619	61.0286	2	2	1	1	32.0277	43.108	33.4946	0.740727	0.45	0	0	0	0	Sox-1351	SP	0	1	0	0	0	0	0	0	0	n	o
chr10	13908258	13908368	peak_16741	52.7345	19.9909	20.3932	20.6553	10.4624	23.6653	18.9904	14.8494	20.4155	5	2	2	2	77.6958	98.1382	69.1512	0.785909	0.59	0	0	0	0	.	.	.	.	.	0	0	0	0	0	0	n	o
chr10	13976656	13976766	peak_16753	171.158	45.6203	41.5707	29.1604	25.6805	53.5679	35.7969	46.3539	29.9971	5	2	2	2	74.5111	64.3496	61.2532	0.755036	0.48	0	0	0	0	.	.	.	.	.	0	0	0	0	0	0	n	o
chr10	14113186	14113296	peak_16773a	38.7971	17.0179	18.6284	5.55436	25.4426	21.0053	13.9579	19.3309	12.1948	5	2	2	2	38.7578	99.5182	60.9937	0.792236	0.6	0	0	0	0	.	.	.	.	.	0	0	0	0	0	0	n	o
chr10	14166264	14166374	peak_16779	54.4532	23.4765	28.825	24.6475	21.1625	26.5088	31.4291	17.7925	38.3811	5	2	2	2	69.7039	69.9204	52.7786	0.822564	0.59	0	0	0	0	.	.	.	.	.	0	0	0	0	0	0	n	o
chr10	14266634	14266744	peak_16799	207.007	49.2084	43.9238	45.6499	53.2631	68.7944	54.5975	64.8822	109.645	6	2	2	3	69.1631	63.5426	53.9605	0.793127	0.54	0	0	0	0	.	.	.	.	.	0	0	0	0	0	0	n	o
chr10	14296246	14296356	peak_16804b	58.8177	18.9657	16.4715	24.8211	26.3937	29.6275	10.7295	15.5182	24.1175	5	2	2	2	60.1497	90.9016	78.7499	0.788091	0.65	0	0	0	0	.	.	.	.	.	0	0	0	0	0	0	n	o
chr10	14326404	14326514	peak_16810	127.204	35.6761	35.2959	5.72793	6.18233	40.818	39.2152	8.3611	3.04871	2	2	1	1	39.1484	59.7421	39.375	0.426509	0.4	0	0	0	0	.	.	.	.	.	0	0	0	0	0	0	n	o
chr10	14376792	14376902	peak_16818	165.347	51.6688	56.0813	38.5334	55.6409	58.1542	58.5854	45.0162	45.8395	5	2	2	2	21.7825	28.6605	15.8249	0.861091	0.53	0	0	0	0	.	.	.	.	.	0	0	0	0	0	0	n	o
chr10	14469958	14470068	peak_16838	41.1646	18.3506	18.4323	14.0595	16.6447	22.5645	20.9844	15.7858	27.3839	5	2	2	2	79.9493	67.5255	65.7498	0.860418	0.54	0	0	0	0	.	.	.	.	.	0	0	0	0	0	0	n	o
chr10	14513456	14513566	peak_16848	142.608	34.4459	18.2362	26.9039	28.7716	49.8072	40.6395	67.8922	39.3066	5	2	2	2	80.3398	59.0653	85.2644	0.609055	0.41	0	0	0	0	.	.	.	.	.	0	0	0	0	0	0	n	o
chr10	14558082	14558192	peak_16858	2219.3	382.8	481.005	375.614	443.938	510.087	462.036	415.848	488.229	5	2	2	2	25.6883	25.1203	26.5478	0.7702	0.52	ENSDART00000057865.4	ier3ip1	0	0	.	.	.	.	.	0	0	0	0	0	0	n	o
chr10	14566510	14566620	peak_16860	48.5075	33.7283	48.4338	41.8313	18.3092	24.6743	29.4352	51.7051	26.6217	5	2	3	2	77.0048	96.3418	56.6988	0.5738	0.46	0	0	0	0	.	.	.	.	.	0	0	0	0	0	0	n	o
chr10	14597250	14597360	peak_16863	75.1964	21.9387	34.1194	27.0775	36.8562	33.1131	37.2212	40.8022	44.5329	5	2	2	2	37.1655	28.2961	31.9381	0.712582	0.49	0	0	0	0	.	.	.	.	.	0	0	0	0	0	0	n	o
chr10	14618762	14618872	peak_16869	130.467	44.8001	36.8646	4.86006	6.18233	40.7263	36.1767	16.5215	3.70201	2	2	1	1	40.1699	38.162	48.1955	0.549109	0.43	0	0	0	0	Pou-1383	P	1	1	0	0	0	0	0	0	0	n	o
chr10	14868128	14868238	peak_16901	123.961	49.1058	50.7869	53.8078	45.8918	51.6417	64.4725	71.5711	55.9656	5	2	2	2	23.2847	13.9007	14.9025	0.685818	0.45	0	0	0	0	.	.	.	.	.	0	0	0	0	0	0	n	o
chr10	14879014	14879124	peak_16903	66.906	21.5286	17.4519	32.8055	10.938	32.5627	23.6431	37.7253	43.3353	5	2	2	2	33.1395	45.1125	28.1044	0.756036	0.48	0	0	0	0	.	.	.	.	.	0	0	0	0	0	0	n	o
chr10	14894620	14894730	peak_16907	34.1902	10.8668	8.23573	13.1916	18.0715	15.5934	16.3317	18.06	18.3467	5	2	2	2	66.2187	75.2828	76.098	0.771164	0.58	0	0	0	0	.	.	.	.	.	0	0	0	0	0	0	n	o
chr10	14998574	14998684	peak_16927	38.0173	31.4728	24.7072	24.6475	22.5893	25.5915	24.2127	25.1502	47.5272	5	2	2	2	66.6995	71.6645	58.7742	0.809345	0.55	0	0	0	0	.	.	.	.	.	0	0	0	0	0	0	n	o
chr10	15009796	15009906	peak_16929	168.984	36.4962	38.4334	39.4013	49.9341	60.0805	47.7609	77.7917	79.3754	5	2	2	2	62.2828	60.7052	44.9382	0.812891	0.58	0	0	0	0	.	.	.	.	.	0	0	0	0	0	0	n	o
chr10	15034588	15034698	peak_16941	57.757	17.8381	30.5898	9.19936	17.3581	32.471	27.726	25.7522	15.8968	5	2	2	2	37.1054	62.3973	59.1777	0.763709	0.5	ENSDART00000038401.5,ENSDART00000170441.2	CLDN23,si:ch211-95j8.2	0	0	.	.	.	.	.	0	0	0	0	0	0	n	o
chr10	15059824	15059934	peak_16950	120.741	33.7283	24.1189	27.5983	9.98682	48.2478	30.0048	25.4846	17.149	4	2	2	1	43.9855	44.3835	36.3772	0.825055	0.49	ENSDART00000038401.5,ENSDART00000170441.2	CLDN23,si:ch211-95j8.2	ENSDART00000179978.1	parm1	.	.	.	.	.	0	0	0	0	0	0	n	o
chr10	15098452	15098562	peak_16959	181.74	37.8289	41.7668	41.8313	41.8495	62.8322	53.1732	40.2002	43.1175	5	2	2	2	55.9735	62.6575	51.885	0.811909	0.55	0	0	0	0	.	.	.	.	.	0	0	0	0	0	0	n	o
chr10	15110234	15110344	peak_16961	316.42	68.3792	50.3947	9.373	18.0715	91.6336	35.4171	45.6851	29.9427	2	2	1	1	37.0753	77.6256	45.1112	0.817564	0.52	0	0	0	0	.	.	.	.	.	0	0	0	0	0	0	n	o
chr10	15123932	15124042	peak_16965	29.045	14.5575	12.1575	5.38079	7.84679	19.9963	14.5276	7.75911	5.33525	2	2	1	1	71.3564	71.6384	68.0558	0.668618	0.48	0	0	0	0	.	.	.	.	.	0	0	0	0	0	0	n	o
chr10	15174840	15174950	peak_16974a	53.5919	26.552	52.9439	27.2511	63.7255	24.4908	32.0938	33.4445	31.6304	5	2	2	2	48.4322	71.4302	68.0558	0.854782	0.5	0	0	0	0	Pou-1392	P	0	0	0	0	0	0	0	0	0	n	o
chr10	15175114	15175224	peak_16974b	141.493	44.185	31.7664	51.0307	38.5206	53.8431	49.2801	66.3537	42.7908	5	2	2	2	64.5362	63.7248	48.0801	0.766927	0.5	0	0	0	0	Pou-1392	P	0	0	0	0	0	0	0	0	0	n	o
chr10	15200984	15201094	peak_16981	71.5217	27.8847	23.9228	22.5646	12.6025	34.3972	33.708	26.488	28.9627	5	2	2	2	39.7493	30.6129	41.9981	0.650436	0.44	0	0	0	0	.	.	.	.	.	0	0	0	0	0	0	n	o
chr10	15205042	15205152	peak_16984	57.0604	45.8253	34.1194	31.2433	28.296	34.6724	45.7669	34.5146	49.0515	5	2	2	2	39.0883	61.9547	57.5347	0.807	0.54	0	0	0	0	.	.	.	.	.	0	0	0	0	0	0	n	o
chr10	15213096	15213206	peak_16987	235.544	37.0088	52.7478	59.7094	66.5788	72.28	90.2044	76.2532	103.983	6	2	2	3	35.5129	40.4788	26.6344	0.751455	0.51	0	0	0	0	.	.	.	.	.	0	0	0	0	0	0	n	o
chr10	15248238	15248348	peak_16995	62.3765	29.1149	26.0797	15.7952	39.7095	31.0034	27.3462	25.5515	40.5587	5	2	2	2	100.71	112.976	93.0182	0.822091	0.55	0	0	0	0	.	.	.	.	.	0	0	0	0	0	0	n	o
chr10	15255908	15256018	peak_16997	58.5378	38.1365	44.1199	23.606	31.1494	31.7372	29.5301	33.712	27.9284	5	2	2	2	30.0147	40.0623	34.9935	0.857218	0.53	0	0	0	0	.	.	.	.	.	0	0	0	0	0	0	n	o
chr10	15351444	15351554	peak_17012	26.9203	27.6797	32.7467	40.2691	37.5695	18.1617	37.4111	41.0029	43.1175	5	2	3	2	40.6506	53.1301	52.9804	n	0.47	0	0	0	0	.	.	.	.	.	0	0	0	0	0	0	n	o
chr10	15434256	15434366	peak_17027	31.2186	19.6834	12.1575	15.9688	23.7782	21.9225	25.1623	23.0766	23.8453	5	2	2	2	67.5707	64.1674	75.5215	0.795491	0.58	0	0	0	0	.	.	.	.	.	0	0	0	0	0	0	n	o
chr10	15468500	15468610	peak_17038	34.1902	19.0683	26.8641	19.0931	53.263	19.5376	18.3257	14.8494	38.7077	6	2	2	3	89.7438	66.5102	53.6145	0.773836	0.62	0	0	0	0	.	.	.	.	.	0	0	0	0	0	0	n	o
chr10	15472530	15472640	peak_17039	31.641	13.0197	11.7653	20.4817	11.6513	17.6114	18.1358	16.9229	21.2321	5	2	2	2	52.8187	78.1463	60.3307	0.809727	0.48	0	0	0	0	.	.	.	.	.	0	0	0	0	0	0	n	o
chr10	15507412	15507522	peak_17052a	17.1075	15.4801	7.05919	3.47147	1.90225	12.6582	10.4447	9.29755	9.69055	5	2	2	2	55.4627	64.1674	62.262	0.774691	0.45	0	0	0	0	.	.	.	.	.	0	0	0	0	0	0	n	o
chr10	15507620	15507730	peak_17052b	17.7161	14.455	6.07875	0.520721	0	13.4837	7.59616	0	1.25215	2	2	1	1	41.8825	53.911	46.5812	0.449309	0.35	0	0	0	0	.	.	.	.	.	0	0	0	0	0	0	n	o
chr10	15544278	15544388	peak_17058	370.502	81.3989	85.2985	63.1808	77.5168	108.145	105.396	78.5275	106.814	5	2	2	2	40.3502	42.8476	38.3949	0.702091	0.52	0	0	0	0	.	.	.	.	.	0	0	0	0	0	0	n	o
chr10	15545820	15545930	peak_17059	112.322	29.2175	28.2367	8.50512	12.6025	47.9726	40.1647	12.1738	19.4355	2	2	1	1	63.9353	46.1536	67.3352	0.761727	0.45	0	0	0	0	.	.	.	.	.	0	0	0	0	0	0	n	o
chr10	15583180	15583290	peak_17063	20.8613	11.687	4.90221	15.6216	15.4558	14.4926	9.02045	21.5382	13.2836	5	2	2	2	70.0945	71.1438	60.0714	0.776291	0.57	ENSDART00000139259.2	zfand5b	0	0	.	.	.	.	.	0	0	0	0	0	0	n	o
chr10	15588900	15589010	peak_17064	623.304	68.4816	65.2975	93.0355	115.086	166.575	126.666	185.684	292.785	6	2	2	3	74.2106	68.4105	54.0469	0.800945	0.58	ENSDART00000139259.2	zfand5b	0	0	Sox-1375	S	0	0	0	0	0	0	0	0	0	n	o
chr10	15590838	15590948	peak_17065	132.031	37.5214	49.0221	55.5436	66.1033	66.8682	74.1575	65.4842	93.0945	6	2	2	3	11.1165	10.2043	8.33043	0.906327	0.55	ENSDART00000139259.2	zfand5b	0	0	.	.	.	.	.	0	0	0	0	0	0	n	o
chr10	15617830	15617940	peak_17075	35.8896	27.3722	36.6685	38.1862	17.8336	23.1149	31.4291	23.2105	26.2407	5	2	2	2	73.0088	63.8029	77.9428	0.750364	0.48	ENSDART00000139259.2	zfand5b	0	0	.	.	.	.	.	0	0	0	0	0	0	n	o
chr10	15660018	15660128	peak_17088	32.6942	27.5772	24.5111	40.0955	10.7002	25.5915	30.9544	38.528	15.3525	4	2	2	1	61.3515	40.2185	63.8762	0.618982	0.4	ENSDART00000109231.5	mamdc2b	0	0	.	.	.	.	.	0	0	0	0	0	0	n	o
chr10	15661526	15661636	peak_17089	79.0788	21.8362	33.1389	51.725	48.983	35.4979	37.9808	53.2435	61.0831	6	2	3	3	60.7205	120.734	61.282	0.805764	0.57	ENSDART00000109231.5	mamdc2b	0	0	.	.	.	.	.	0	0	0	0	0	0	n	o
chr10	15705916	15706026	peak_17097	70.5918	17.9405	27.4524	15.6216	16.1692	32.471	15.9519	7.35777	14.1547	5	2	1	2	189.463	151.711	116.165	0.559564	0.41	0	0	0	0	Sox-1380	SP	1	0	0	0	0	0	0	0	0	n	o
chr10	15758228	15758338	peak_17102a	71.5217	21.2211	8.62789	14.0595	14.7425	30.8199	20.8895	13.7122	12.6848	5	2	2	2	284.134	365.949	194.136	0.783745	0.55	0	0	0	0	.	.	.	.	.	0	0	0	0	0	0	n	o
chr10	15758606	15758716	peak_17102b	13.6073	14.1475	3.52959	7.81082	4.04229	9.356	7.1214	11.438	10.9427	5	2	2	2	222.031	258.83	173.873	0.617545	0.45	0	0	0	0	Sox-1387	S	0	0	0	0	0	0	0	0	0	n	o
chr10	15783388	15783498	peak_17106	756.86	156.852	199.03	161.25	157.649	207.667	168.445	210.499	231.593	5	2	2	2	54.0806	62.3712	46.7254	0.884145	0.61	0	0	0	0	.	.	.	.	.	0	0	0	0	0	0	n	o
chr10	15813486	15813596	peak_17116	59.7019	26.347	29.8055	13.3652	4.99342	32.0124	20.9844	8.49489	12.0315	2	2	1	1	56.2138	46.5441	52.9227	0.719745	0.47	0	0	0	0	.	.	.	.	.	0	0	0	0	0	0	n	o
chr10	15962650	15962760	peak_17142	35.919	18.2481	8.82399	8.33154	9.03571	29.2605	9.78009	11.9731	17.639	5	2	2	2	85.0568	84.8624	74.455	n	0.53	0	0	0	0	Sox-1391	S	0	0	0	0	0	0	0	0	0	n	o
chr10	16041384	16041494	peak_17157	62.7844	34.6509	29.0211	13.5387	19.9736	33.9385	34.6575	23.2105	22.9197	2	2	1	1	54.7416	45.0343	51.0203	n	0.42	ENSDART00000065036.6,ENSDART00000122540.3	aldh7a1,phax	0	0	.	.	.	.	.	0	0	0	0	0	0	n	o
chr10	16067698	16067808	peak_17163	58.5869	42.0322	51.9635	73.2481	46.1296	40.818	74.8223	71.0359	54.7679	5	2	3	2	23.3147	28.0879	15.2196	0.699545	0.47	0	0	0	0	.	.	.	.	.	0	0	0	0	0	0	n	o
chr10	16076172	16076282	peak_17165	75.2744	25.7319	25.8836	14.0595	28.296	33.6634	32.1887	21.0031	22.9742	5	2	2	2	46.0586	67.9419	50.2708	0.777364	0.56	0	0	0	0	.	.	.	.	.	0	0	0	0	0	0	n	o
chr10	16100482	16100592	peak_17171	76.2207	54.1293	88.2399	61.2715	30.4361	39.0753	70.6444	55.986	48.2349	5	2	2	2	48.9129	65.5731	59.0625	0.901582	0.64	0	0	0	0	.	.	.	.	.	0	0	0	0	0	0	n	o
chr10	16112940	16113050	peak_17173	167.47	41.4171	38.4334	7.98439	22.1137	73.4724	72.8282	18.9295	22.212	2	2	1	1	73.1591	76.3241	65.4905	0.844855	0.52	0	0	0	0	.	.	.	.	.	0	0	0	0	0	0	n	o
chr10	16144218	16144328	peak_17183	29.7641	28.7049	32.3546	25.6889	34.4784	22.8397	27.8209	44.8155	35.0602	5	2	2	2	38.3672	47.3511	21.4746	0.805836	0.5	0	0	0	0	.	.	.	.	.	0	0	0	0	0.257986	0	n	o
chr10	16173408	16173518	peak_17195	44.3846	22.9639	22.158	35.409	31.8627	19.7211	24.8775	29.8325	35.4413	5	2	2	2	58.0765	78.8491	69.0071	0.797709	0.65	0	0	0	0	.	.	.	.	.	0	0	0	0	0	0	n	o
chr10	16192308	16192418	peak_17201	43.5729	21.5286	32.9428	16.3159	47.0807	23.2984	34.9424	10.5015	40.2321	6	2	1	3	67.3304	89.9645	67.5658	0.897073	0.65	0	0	0	0	.	.	.	.	.	0	0	0	0	0	0	n	o
chr10	16245594	16245704	peak_17213	117.972	41.5195	63.3365	78.976	85.8391	42.9277	76.6263	75.9188	97.1236	6	3	3	3	62.1026	69.5559	56.3817	0.781527	0.49	0	0	0	0	.	.	.	.	.	0	0	0	0	0	0	n	o
chr10	16301212	16301322	peak_17225	27.1684	22.1437	9.41227	14.0595	1.42669	24.8577	10.0649	19.7991	8.87393	3	1	2	1	81.9923	78.2244	64.741	0.845909	0.5	0	0	0	0	.	.	.	.	.	0	0	0	0	0	0	n	o
chr10	16309166	16309276	peak_17228	32.6942	15.6852	25.6875	3.47147	4.51785	21.0053	25.3522	5.28423	10.9972	2	2	1	1	83.7348	63.5166	64.3375	n	0.38	0	0	0	0	.	.	.	.	.	0	0	0	0	0	0	n	o
chr10	16458782	16458892	peak_17255a	128.289	23.9891	29.2172	46.1706	52.0742	49.8072	61.7188	81.203	79.1031	6	2	3	3	57.8363	58.9872	41.9404	0.818273	0.55	0	0	0	0	.	.	.	.	.	0	0	0	0	0	0	n	o
chr10	16459066	16459176	peak_17255b	15.9113	14.7625	6.47092	5.55435	2.85338	16.5106	9.30527	4.48155	11.596	5	2	1	2	95.3318	76.8967	75.0027	0.713818	0.47	0	0	0	0	.	.	.	.	.	0	0	0	0	0	0	n	o
chr10	16468270	16468380	peak_17258	491.972	100.365	165.303	3.2979	51.3608	138.689	230.734	3.87955	32.0659	2	2	1	1	67.6308	54.8481	96.1318	0.793473	0.59	0	0	0	0	.	.	.	.	.	0	0	0	0	0	0	n	o
chr10	16556644	16556754	peak_17290	29.9538	22.6564	35.6881	15.4481	21.6382	25.5915	26.9664	27.4245	22.1032	5	2	2	2	71.8371	71.326	51.7121	0.767673	0.52	ENSDART00000084278.5	isoc1	0	0	.	.	.	.	.	0	0	0	0	0	0	n	o
chr10	16558192	16558302	peak_17292	45.7009	13.6348	45.4925	16.3159	20.687	16.6941	22.5985	20.1335	18.1834	5	2	2	2	66.4891	85.9817	99.6191	0.690673	0.52	ENSDART00000084278.5	isoc1	0	0	.	.	.	.	.	0	0	0	0	0	0	n	o
chr10	16561090	16561200	peak_17293	91.4964	31.5754	45.2965	38.3598	28.5338	32.8379	57.6359	34.1133	44.5874	5	2	2	2	64.6564	64.4797	74.1667	0.673855	0.5	ENSDART00000084278.5	isoc1	0	0	.	.	.	.	.	0	0	0	0	0	0	n	o
chr10	16569074	16569184	peak_17295	58.8177	28.3974	34.1194	18.2253	25.6805	29.444	38.0757	28.4946	39.361	5	2	2	2	46.269	59.8462	53.5281	0.685855	0.52	0	0	0	0	.	.	.	.	.	0	0	0	0	0	0	n	o
chr10	16578136	16578246	peak_17299	192.404	47.3631	43.9238	60.5773	47.5564	66.5013	54.8823	68.5611	50.5215	5	2	2	2	38.1569	32.4612	27.0955	0.605236	0.42	ENSDART00000101142.5,ENSDART00000187508.1	chsy3	0	0	.	.	.	.	.	0	0	0	0	0	0	n	o
chr10	16595700	16595810	peak_17306	157.829	87.4475	64.5131	72.0331	72.5234	89.9829	87.4508	89.5642	89.3925	5	2	2	2	54.1708	40.1925	66.9028	0.739982	0.49	ENSDART00000101142.5,ENSDART00000187508.1	chsy3	0	0	Pou-1423	P	1	0	0	0	0	0	0	0	0	n	o
chr10	16687776	16687886	peak_17322	71.5217	27.3722	83.9258	122.023	129.353	37.149	92.1036	153.175	156.9	6	3	3	3	49.3035	42.1969	37.4437	0.803091	0.61	0	0	0	0	.	.	.	.	.	0	0	0	0	0	0	n	o
chr10	16690772	16690882	peak_17323	60.5898	33.5232	18.6284	19.4403	17.3581	30.7282	27.2512	27.692	34.298	5	2	2	2	64.8667	76.8967	59.4084	0.8252	0.51	0	0	0	0	.	.	.	.	.	0	0	0	0	0	0	n	o
chr10	16730808	16730918	peak_17332	46.8456	22.9639	26.0797	44.782	48.0319	20.2715	26.6815	45.2837	44.1518	6	2	3	3	44.3461	48.8349	46.7254	0.393418	0.35	0	0	0	0	.	.	.	.	.	0	0	0	0	0	0	n	o
chr10	16759062	16759172	peak_17340	107.04	34.7534	27.6485	29.3339	53.9765	46.4133	36.1767	32.8424	36.0401	5	2	2	2	47.5909	61.6163	41.9404	n	0.53	0	0	0	0	.	.	.	.	.	0	0	0	0	0	0	n	o
chr10	16781294	16781404	peak_17343	70.4766	54.6418	93.5345	27.9454	41.6117	47.4223	52.6984	28.294	36.149	5	2	1	2	49.8443	61.4081	32.4858	n	0.55	0	0	0	0	.	.	.	.	.	0	0	0	0	0	0	n	o
chr10	16784818	16784928	peak_17345a	6.85014	53.0015	24.1189	6.76937	21.6382	28.0681	17.851	6.08688	3.75645	2	2	1	1	2339.07	813.221	685.084	0.786564	0.63	0	0	0	0	.	.	.	.	.	0	0	0	0	0	0	n	o
chr10	16785072	16785182	peak_17345b	153.897	128.762	56.2774	26.0361	20.2115	96.4955	31.9039	15.5182	8.22063	1	1	1	1	2704.09	950.591	815.604	0.743636	0.57	0	0	0	0	.	.	.	.	.	0	0	0	0	0	0	n	o
chr10	16785422	16785532	peak_17346	77.2801	154.596	72.9449	45.4763	43.0385	77.4165	49.3751	27.0231	24.2264	1	1	1	1	4050.79	2382.53	2152.79	0.776182	0.64	0	0	0	0	.	.	.	.	.	0	0	0	0	0	0	n	o
chr10	16787020	16787130	peak_17348	39.6546	73.71	55.6892	33.3262	24.7293	52.2837	24.3077	14.3142	12.9025	2	2	1	1	2379.58	1487.65	1128.96	0.827655	0.62	0	0	0	0	.	.	.	.	.	0	0	0	0	0	0	n	o
chr10	16789004	16789114	peak_17349	60.7184	71.4545	113.535	116.468	171.916	68.8861	72.8282	72.842	76.2177	5	2	2	2	4985.85	8418.26	4053.66	0.829982	0.62	0	0	0	0	.	.	.	.	.	0	0	0	0	0	0	n	o
chr10	16789400	16789510	peak_17350	49.7859	184.531	216.678	111.608	386.157	133.828	122.108	57.6582	161.691	5	2	1	2	19945.7	28447.5	11894.5	0.791945	0.63	0	0	0	0	.	.	.	.	.	0	0	0	0	0	0	n	o
chr10	16794204	16794314	peak_17351a	5395.03	1965.98	1889.7	587.547	3288.75	1390.02	1097.93	336.517	1508.51	5	2	1	2	25187.1	35918.2	10061.5	n	0.64	0	0	0	0	.	.	.	.	.	0	0	0	0	0	0	n	o
chr10	16794536	16794646	peak_17351b	105.435	287.562	429.825	169.408	460.345	180.792	301.378	92.9755	230.123	5	2	1	2	14857.5	24426.2	9262.36	n	0.65	0	0	0	0	.	.	.	.	.	0	0	0	0	0	0	n	o
chr10	16798564	16798674	peak_17353	2064.31	1594.65	1887.94	886.787	2766.59	1072.18	1042.48	543.204	1144.68	5	2	1	2	31848.1	49362.4	20186.5	n	0.61	0	0	0	0	.	.	.	.	.	0	0	0	0	0	0	n	o
chr10	16800198	16800308	peak_17355	149.267	227.179	336.88	207.595	338.125	169.876	178.795	106.554	163.705	5	2	2	2	3978.98	6218.27	4037.37	n	0.68	0	0	0	0	.	.	.	.	.	0	0	0	0	0	0	n	o
chr10	16800738	16800848	peak_17356	947.262	716.803	866.319	668.606	1001.3	518.068	632.665	413.038	483.384	5	2	2	2	26482.1	38160.8	27338	n	0.61	0	0	0	0	.	.	.	.	.	0	0	0	0	0	0	n	o
chr10	16810634	16810744	peak_17361	38.7063	66.4313	59.2187	88.1755	63.4876	52.1003	53.1731	49.4977	44.0975	5	2	2	2	4621.64	7165.97	6006.75	0.851036	0.64	0	0	0	0	.	.	.	.	.	0	0	0	0	0	0	n	o
chr10	16811082	16811192	peak_17362	337.401	215.185	320.997	162.292	248.957	154.283	217.44	112.707	92.55	5	2	2	2	8512.26	12093.5	8672	0.782055	0.65	0	0	0	0	.	.	.	.	.	0	0	0	0	0	0	n	o
chr10	16812218	16812328	peak_17363	142.126	150.291	217.855	124.105	167.398	103.008	121.538	95.45	94.7827	5	2	2	2	3878.12	5640.95	4547.98	0.804055	0.64	0	0	0	0	.	.	.	.	.	0	0	0	0	0	0	n	o
chr10	16817834	16817944	peak_17367	78.1851	65.7136	70.984	73.248	111.757	44.6705	45.7669	38.2604	38.7077	5	2	2	2	5792.75	8406.16	7774.54	n	0.68	0	0	0	0	.	.	.	.	.	0	0	0	0	0	0	n	o
chr10	16825554	16825664	peak_17369a	174.371	137.886	113.339	161.076	265.126	92.3682	89.9196	108.092	123.527	5	2	2	2	10060.9	14755.6	13147.5	n	0.67	0	0	0	0	.	.	.	.	.	0	0	0	0	0	0	n	o
chr10	16825870	16825980	peak_17369b	348.355	162.183	212.756	192.146	283.198	118.968	131.984	111.236	121.839	5	2	2	2	6106	8172.43	7515.72	n	0.65	0	0	0	0	.	.	.	.	.	0	0	0	0	0	0	n	o
chr10	16831328	16831438	peak_17370	35.288	27.8847	43.1395	40.7898	56.1165	31.5537	36.4615	22.8091	16.6045	5	2	2	2	5518.42	8150.27	5711.82	n	0.65	0	0	0	0	.	.	.	.	.	0	0	0	0	0	0	n	o
chr10	16835034	16835144	peak_17372	36.4431	33.4207	58.4344	63.0073	83.9367	29.6275	28.2007	34.5146	31.6304	5	2	2	2	5965.6	9172	6115.6	n	0.64	0	0	0	0	.	.	.	.	.	0	0	0	0	0	0	n	o
chr10	16836896	16837006	peak_17373	68.072	62.6382	84.9064	117.335	130.066	48.4313	64.9472	56.3204	49.4326	5	2	2	2	1519.69	2526.53	1541.15	n	0.62	0	0	0	0	.	.	.	.	.	0	0	0	0	0	0	n	o
chr10	16839448	16839558	peak_17374a	350.943	205.24	625.522	376.655	817.493	157.31	364.141	339.795	302.856	6	3	2	3	9926.64	27962.4	19678.1	n	0.64	0	0	0	0	.	.	.	.	.	0	0	0	0	0	0	n	o
chr10	16839656	16839766	peak_17374b	91.6388	101.492	260.209	356	434.903	73.1972	226.84	299.127	194.301	6	3	3	3	7540.55	21945.9	19076.1	n	0.67	0	0	0	0	.	.	.	.	.	0	0	0	0	0	0	n	o
chr10	16855280	16855390	peak_17379	37.0855	44.2875	43.5316	84.1833	101.057	41.0932	52.7934	97.7245	78.0144	6	2	3	3	59.699	49.0952	52.4327	0.652127	0.45	ENSDART00000171755.2	stoml2	0	0	Pou-1480	P	0	1	0	0	0	0	0	0	0	n	o
chr10	16856644	16856754	peak_17380	456.176	111.846	162.361	143.198	155.271	151.623	154.487	181.603	192.613	6	2	2	3	41.7923	42.1969	44.1311	0.792745	0.54	ENSDART00000171755.2	stoml2	0	0	.	.	.	.	.	0	0	0	0	0	0	n	o
chr10	16881186	16881296	peak_17387	88.806	39.4692	46.6691	31.4168	37.5695	40.0842	41.3991	57.8588	77.6332	6	2	2	3	63.6048	58.1021	33.1776	0.760455	0.55	ENSDART00000171755.2	stoml2	0	0	.	.	.	.	.	0	0	0	0	0	0	n	o
chr10	16891300	16891410	peak_17391	634.205	119.74	81.3767	88.1755	102.722	151.073	122.773	154.781	136.865	5	2	2	2	62.7035	68.4886	52.9804	n	0.49	0	0	0	0	Sox-1449	S	0	0	2	0	0	0	0	0	0	n	o
chr10	16946764	16946874	peak_17399	132.654	38.7516	42.7473	56.4115	56.8298	56.228	77.0062	74.7817	85.2006	6	2	2	3	40.891	34.6217	31.6787	0.878473	0.53	0	0	0	0	.	.	.	.	.	0	0	0	0	0	0	n	o
chr10	17067334	17067444	peak_17441	34.9459	15.6852	16.8636	9.72009	19.2604	24.3074	17.3762	17.9262	31.9025	5	2	2	2	60.7505	60.8875	56.3529	0.802964	0.55	0	0	0	0	.	.	.	.	.	0	0	0	0	0	0	n	o
chr10	17098722	17098832	peak_17451	61.9997	36.8037	34.7076	22.7382	36.3806	33.8468	43.2032	21.9395	39.6876	5	2	2	2	56.2438	83.1443	35.9736	0.718618	0.46	0	0	0	0	.	.	.	.	.	0	0	0	0	0	0	n	o
chr10	17102974	17103084	peak_17452a	5.77212	8.20139	11.3731	9.19936	9.51127	9.72291	5.41226	8.62865	6.96848	5	2	2	2	58.0765	84.55	55.4016	0.898345	0.63	0	0	0	0	.	.	.	.	.	0	0	0	0	0	0	n	o
chr10	17109832	17109942	peak_17455b	47.0096	25.2193	46.8651	54.155	66.3411	26.784	62.6684	70.7684	67.7794	6	3	3	3	45.7883	59.1173	67.2487	0.7386	0.52	0	0	0	0	.	.	.	.	.	0	0	0	0	0	0	n	o
chr10	17134686	17134796	peak_17464	86.7928	38.5465	24.7072	44.0877	25.4426	45.2209	37.9808	42.742	54.6045	5	2	2	2	36.5945	37.6935	25.6255	0.832	0.5	0	0	0	0	.	.	.	.	.	0	0	0	0	0	0	n	o
chr10	17144372	17144482	peak_17469	103.94	29.9351	40.3942	40.4426	25.9182	38.8	48.9003	48.2268	35.9313	5	2	2	2	48.8528	72.8618	41.8251	0.680927	0.53	0	0	0	0	.	.	.	.	.	0	0	0	0	0	0	n	o
chr10	17186628	17186738	peak_17484	43.8324	28.2948	26.2758	17.1838	30.6738	28.8936	30.8594	30.2337	25.8596	5	2	2	2	77.0349	69.8683	56.4105	0.712309	0.49	0	0	0	0	.	.	.	.	.	0	0	0	0	0	0	n	o
chr10	17192636	17192746	peak_17485	89.0096	28.0898	28.6289	50.3364	10.7002	49.6237	43.583	43.1433	60.9742	5	2	2	2	41.6721	74.8143	52.2021	0.885164	0.57	0	0	0	0	.	.	.	.	.	0	0	0	0	0	0	n	o
chr10	17276384	17276494	peak_17500	47.6745	23.6815	21.1775	16.4895	15.6936	25.4998	14.2428	26.8893	29.1805	5	2	2	2	76.8846	76.272	44.477	0.746473	0.54	0	0	0	0	.	.	.	.	.	0	0	0	0	0	0	n	o
chr10	17323778	17323888	peak_17511	17.7161	12.4046	18.6284	15.9688	17.8336	14.1258	13.4832	20.0666	15.8424	5	2	2	2	65.2874	58.4405	62.6944	0.698345	0.53	0	0	0	0	.	.	.	.	.	0	0	0	0	0	0	n	o
chr10	17326228	17326338	peak_17513	26.9203	20.5035	24.7071	10.9352	24.0159	23.1149	23.4532	19.264	20.2522	5	2	2	2	42.2129	41.416	43.1223	0.838055	0.56	0	0	0	0	.	.	.	.	.	0	0	0	0	0	0	n	o
chr10	17340866	17340976	peak_17518	72.4644	28.2948	28.2367	27.9454	15.4558	36.4152	37.601	37.9928	65.7651	5	2	2	2	68.9227	75.0485	48.6566	0.801964	0.5	0	0	0	0	.	.	.	.	.	0	0	0	0	0	0	n	o
chr10	17354688	17354798	peak_17523	140.922	35.1635	30.7859	26.0361	26.6315	58.888	39.595	40.2671	38.5989	5	2	2	2	34.8219	41.8585	51.885	0.656509	0.41	ENSDART00000122663.4	sppl3	0	0	.	.	.	.	.	0	0	0	0	0	0	n	o
chr10	17439970	17440080	peak_17554	131.668	32.498	43.5316	25.8625	43.7518	48.7065	65.7068	42.0731	70.6103	6	2	2	3	84.8465	84.0294	83.1314	0.684655	0.53	0	0	0	0	.	.	.	.	.	0	0	0	0	0	0	n	o
chr10	17449998	17450108	peak_17558	529.572	160.645	169.42	155.175	133.395	267.105	185.062	259.93	172.96	5	2	2	2	50.0546	35.4287	40.7297	0.657564	0.5	0	0	0	0	Sox-1463	S	0	0	0	0	0	0	0	0	0	n	o
chr10	17494342	17494452	peak_17576	33.2116	15.5826	18.2363	18.9195	42.3252	19.4459	35.3222	51.3037	43.0631	6	2	3	3	77.3354	84.2115	66.3264	0.724727	0.47	0	0	0	0	.	.	.	.	.	0	0	0	0	0	0	n	o
chr10	17505936	17506046	peak_17580	396.199	107.234	93.1418	14.0595	7.8468	129.884	83.5578	15.05	16.1691	2	2	1	1	34.0107	40.2705	50.9626	0.7358	0.42	0	0	0	0	Sox-1467	SP	1	1	0	0	0	0	0	0	0	n	o
chr10	17508920	17509030	peak_17582	183.586	54.6418	51.7674	16.6631	18.547	63.2908	41.4941	17.0566	17.7478	2	2	1	1	35.5129	38.6566	30.3239	0.575273	0.37	0	0	0	0	.	.	.	.	.	0	0	0	0	0	0	n	o
chr10	17572792	17572902	peak_17591	29.045	17.9405	14.9027	9.373	10.7002	14.4926	11.2044	18.06	28.0916	5	2	2	2	73.73	97.2009	68.2865	n	0.52	0	0	0	0	.	.	.	.	.	0	0	0	0	0	0	n	o
chr10	17588734	17588844	peak_17595	159.383	47.9782	67.0623	78.6289	71.0967	71.4545	49.0902	71.9055	55.149	5	2	2	2	55.012	78.0682	36.9248	0.459727	0.45	0	0	0	0	.	.	.	.	.	0	0	0	0	0	0	n	o
chr10	17665384	17665494	peak_17611	512.854	65.4061	123.732	89.3905	90.357	109.795	112.708	105.149	116.395	5	2	2	2	20.761	14.9941	10.0311	0.733964	0.51	ENSDART00000057500.6	drg1	0	0	.	.	.	.	.	0	0	0	0	0	0	n	o
chr10	17670654	17670764	peak_17612	159.585	31.3704	47.2574	34.0205	21.8759	49.9906	56.0217	35.9862	35.9313	5	2	2	2	33.9205	37.2769	40.8739	0.606255	0.47	ENSDART00000057500.6	drg1	0	0	.	.	.	.	.	0	0	0	0	0	0	n	o
chr10	17693212	17693322	peak_17617a	74.5618	39.5717	57.8461	61.0979	64.9144	56.7784	58.7753	86.4874	80.7365	6	2	3	3	32.6587	25.0162	31.4481	0.794182	0.55	ENSDART00000057500.6,ENSDART00000147553.2,ENSDART00000170453.3	drg1,slc20a1b,stard7	0	0	.	.	.	.	.	0	0	0	0	0	0	n	o
chr10	17693496	17693606	peak_17617b	195.204	70.327	78.0433	98.4164	85.3635	90.0747	125.526	102.139	105.943	5	2	2	2	51.0161	55.7072	60.3307	0.785164	0.65	ENSDART00000057500.6,ENSDART00000147553.2,ENSDART00000170453.3	drg1,slc20a1b,stard7	0	0	.	.	.	.	.	0	0	0	0	0	0	n	o
chr10	17704764	17704874	peak_17621b	266.151	75.863	124.124	106.748	59.6832	87.323	146.321	127.958	113.129	5	3	3	2	46.5094	32.8255	41.6234	0.703836	0.41	ENSDART00000039969.6,ENSDART00000147553.2,ENSDART00000170453.3	slc20a1b,stard7	0	0	.	.	.	.	.	0	0	0	0	0	0	n	o
chr10	17717988	17718098	peak_17626	125.294	53.104	45.2965	49.9893	44.4652	94.9364	76.8162	114.246	100.553	5	2	2	2	69.1331	78.4326	74.3974	0.736964	0.53	ENSDART00000039969.6,ENSDART00000147553.2,ENSDART00000170453.3	slc20a1b,stard7	0	0	Sox-1473	S	0	0	1	0	0	0	0	0	0	n	o
chr10	17720824	17720934	peak_17628	68.2916	44.9026	25.6875	24.6475	20.4493	49.8989	36.3666	32.3073	27.8195	4	2	2	1	76.3138	96.8109	78.0869	0.6962	0.51	ENSDART00000039969.6,ENSDART00000147553.2,ENSDART00000170453.3	slc20a1b,stard7	0	0	Sox-1474	S	0	2	0	0	0	0	0	0	0	n	o
chr10	17731326	17731436	peak_17633	41.9628	19.4783	16.8636	31.0697	28.5338	24.5825	24.9724	38.6617	44.2063	6	2	2	3	98.4873	77.6516	99.0136	0.817491	0.52	ENSDART00000039969.6,ENSDART00000135044.2,ENSDART00000170453.3	pigo,slc20a1b	0	0	.	.	.	.	.	0	0	0	0	0	0	n	o
chr10	17763866	17763976	peak_17646	103.94	37.0088	23.1385	37.8391	36.6184	47.4223	28.0109	42.2737	51.3925	5	2	2	2	55.4927	53.7028	64.9427	0.8032	0.57	ENSDART00000135044.2	pigo	0	0	.	.	.	.	.	0	0	0	0	0	0	n	o
chr10	17851746	17851856	peak_17660	349.23	95.5464	153.537	127.23	133.634	116.859	87.261	135.048	126.957	5	2	2	2	39.1484	18.6385	25.4814	0.753891	0.53	0	0	0	0	.	.	.	.	.	0	0	0	0	0	0	n	o
chr10	17867512	17867622	peak_17663	18.3317	11.4819	11.7653	4.16576	7.84679	12.0161	6.83655	6.22066	11.8682	5	2	2	2	78.1466	103.136	56.8717	n	0.49	0	0	0	0	.	.	.	.	.	0	0	0	0	0	0	n	o
chr10	17872668	17872778	peak_17664	95.2689	38.4441	19.6088	25.6889	25.6805	47.4223	9.78009	16.7891	20.0888	1	1	1	1	47.0201	73.0441	66.7875	0.599473	0.42	0	0	0	0	.	.	.	.	.	0	0	0	0	0	0	n	o
chr10	17977232	17977342	peak_17685	30.4888	15.0701	12.1575	8.85226	5.2312	16.4189	15.0974	24.4145	17.0945	5	2	2	2	68.3218	75.1786	62.9826	0.679982	0.52	0	0	0	0	Sox-1475	S	0	0	0	0	0	0	0	0	0	n	o
chr10	18116082	18116192	peak_17701	51.8811	30.5502	46.6691	48.4271	22.827	24.2156	36.0817	24.7489	44.2063	5	2	2	2	56.2138	59.3776	51.9138	0.763836	0.55	0	0	0	0	.	.	.	.	.	0	0	0	0	0	0	n	o
chr10	18217120	18217230	peak_17725	119.538	20.811	30.982	10.2408	14.0291	44.4871	43.1083	26.0197	17.3123	5	2	2	2	61.2013	85.1487	44.2752	0.682964	0.52	0	0	0	0	.	.	.	.	.	0	0	0	0	0	0	n	o
chr10	18219074	18219184	peak_17726	24.0447	19.2733	17.2558	12.3237	9.51127	22.8397	17.5661	10.5685	9.47282	5	2	2	2	75.112	86.0858	49.1755	0.814309	0.63	0	0	0	0	.	.	.	.	.	0	0	0	0	0	0	n	o
chr10	18219560	18219670	peak_17727	39.1216	16.4028	12.5496	6.5958	2.37782	20.1797	5.22236	3.612	2.06876	2	2	1	1	82.0824	69.7381	76.588	0.774382	0.55	0	0	0	0	.	.	.	.	.	0	0	0	0	0	0	n	o
chr10	18356692	18356802	peak_17745	473.297	69.7118	130.595	105.706	85.1257	116.95	135.971	114.179	71.8625	5	2	2	2	17.8766	28.1139	16.4879	0.744018	0.5	0	0	0	0	.	.	.	.	.	0	0	0	0	0	0	n	o
chr10	18467594	18467704	peak_17768	128.289	36.5987	48.826	30.8961	42.8007	42.3774	43.6779	33.0431	43.1175	5	2	2	2	33.3497	55.1865	37.7031	0.828036	0.63	0	0	0	0	.	.	.	.	.	0	0	0	0	0	0	n	o
chr10	18490092	18490202	peak_17774	941.898	193.348	232.757	161.945	262.273	260.318	202.913	210.633	222.937	5	2	2	2	36.5045	37.0687	44.6499	0.736945	0.47	0	0	0	0	.	.	.	.	.	0	0	0	0	0	0	n	o
chr10	18631536	18631646	peak_17788	220.205	58.7425	66.8662	51.7249	57.7809	66.1344	54.8823	62.0728	44.7507	5	2	2	2	28.6327	20.721	14.5278	0.673182	0.46	0	0	0	0	.	.	.	.	.	0	0	0	0	0	0	n	o
chr10	18781488	18781598	peak_17810	59.7019	37.1114	36.4725	18.9195	21.8759	35.7731	27.8209	19.7991	13.9915	2	2	1	1	20.6107	9.76182	21.907	0.7504	0.45	0	0	0	0	.	.	.	.	.	0	0	0	0	0	0	n	o
chr10	18838060	18838170	peak_17835	103.94	45.5177	42.159	12.3237	36.3806	37.5159	57.6359	26.2873	45.7306	5	2	1	2	30.3453	29.3374	23.8383	0.762818	0.47	0	0	0	0	.	.	.	.	.	0	0	0	0	0	0	n	o
chr10	18840444	18840554	peak_17836	72.455	28.6024	33.9233	37.6655	37.0939	35.131	34.3726	37.324	31.957	5	2	2	2	30.7659	20.2004	21.244	0.6172	0.45	0	0	0	0	.	.	.	.	.	0	0	0	0	0	0	n	o
chr10	18844206	18844316	peak_17837	65.3112	33.4207	41.9629	21.5232	42.5629	36.14	37.7909	16.1871	31.1948	5	2	1	2	20.9412	14.5775	20.8116	0.713364	0.45	0	0	0	0	.	.	.	.	.	0	0	0	0	0	0	n	o
chr10	18847888	18847998	peak_17839	155.001	40.6995	69.6115	19.2666	23.0648	66.1344	58.0157	32.9762	33.9169	2	2	1	1	25.1175	30.7952	15.3349	0.711727	0.45	0	0	0	0	.	.	.	.	.	0	0	0	0	0	0	n	o
chr10	18850666	18850776	peak_17841	94.7039	31.1653	45.2965	20.4817	12.6025	43.7533	59.7248	19.3309	20.0888	2	2	1	1	24.9372	14.2913	31.0734	0.735309	0.53	0	0	0	0	.	.	.	.	.	0	0	0	0	0	0	n	o
chr10	18898974	18899084	peak_17855	200.921	47.3631	51.3752	37.4919	20.2115	66.6847	52.5085	35.3173	35.7135	4	2	2	1	63.725	57.2951	56.5546	0.674018	0.45	ENSDART00000030205.7	bnip3lb	0	0	.	.	.	.	.	0	0	0	0	0	0	n	o
chr10	18943686	18943796	peak_17867a	206.689	62.2281	82.7493	29.5075	23.5404	81.7277	67.7957	22.8091	22.7565	2	2	1	1	31.2465	39.8801	35.253	0.863073	0.49	0	0	0	0	Sox-1494	SP	0	1	0	0	0	0	0	0	0	n	o
chr10	18943956	18944066	peak_17867b	37.5211	24.6042	28.825	21.5232	15.6936	32.5627	15.1924	20.2673	12.7937	4	2	2	1	65.3174	34.023	89.8187	0.707873	0.45	0	0	0	0	.	.	.	.	.	0	0	0	0	0	0	n	o
chr10	18957496	18957606	peak_17871	175.331	65.6112	71.7684	34.0205	79.8946	79.5263	80.6143	70.0326	63.6418	5	2	2	2	29.2636	31.55	26.0002	0.846382	0.63	0	0	0	0	.	.	.	.	.	0	0	0	0	0	0	n	o
chr10	18960996	18961106	peak_17872	151.401	51.6688	48.2377	62.6601	48.2696	59.5301	58.3955	81.0693	66.5272	5	2	2	2	29.7143	14.4214	15.479	0.636782	0.45	0	0	0	0	.	.	.	.	.	0	0	0	0	0	0	n	o
chr10	18986072	18986182	peak_17881	74.0272	24.1941	23.1385	14.7538	9.27345	37.2407	34.6575	28.6953	33.8625	5	2	2	2	27.9416	25.4066	27.2108	0.726309	0.48	0	0	0	0	.	.	.	.	.	0	0	0	0	0	0	n	o
chr10	18993634	18993744	peak_17886	34.6596	19.7859	27.8445	19.0931	15.4558	20.2715	16.5216	18.9295	19.4355	5	2	2	2	33.1695	34.2573	30.5545	0.817891	0.49	0	0	0	0	.	.	.	.	.	0	0	0	0	0	0	n	o
chr10	18999986	19000096	peak_17888	99.8435	22.4513	42.7473	25.5154	43.2763	35.8648	37.3162	32.3742	41.4298	5	2	2	2	33.4699	41.3378	29.0845	0.742255	0.53	0	0	0	0	.	.	.	.	.	0	0	0	0	0	0	n	o
chr10	19022576	19022686	peak_17893	191.273	36.8037	45.2965	65.2637	59.4454	57.3287	74.0626	87.2899	52.2092	5	2	3	2	7.33093	15.1763	8.84929	0.576036	0.37	0	0	0	0	.	.	.	.	.	0	0	0	0	0	0	n	o
chr10	19036942	19037052	peak_17898a	14.7443	23.579	9.80445	9.02583	21.4004	17.6114	18.5156	9.49818	20.4155	5	2	1	2	55.6429	36.3138	30.9869	0.864873	0.45	0	0	0	0	.	.	.	.	.	0	0	0	0	0	0	n	o
chr10	19037228	19037338	peak_17898b	38.7971	14.455	11.177	13.5387	22.8271	19.9045	11.774	20.9362	24.4985	5	2	2	2	47.5308	53.2082	59.0913	0.602527	0.45	0	0	0	0	.	.	.	.	.	0	0	0	0	0	0	n	o
chr10	19043284	19043394	peak_17900	84.8788	29.0125	15.6871	8.15796	15.9314	35.9565	11.6791	22.7422	7.94843	4	2	2	1	48.8829	64.1674	46.6965	0.756145	0.51	0	0	0	0	Sox-1499	S	0	0	3	0	0	0	0	0	0	n	o
chr10	19058146	19058256	peak_17905	116.48	46.748	20.5893	25.6889	10.4624	48.4313	35.5121	30.2337	12.5215	2	2	1	1	23.1645	30.9514	22.5988	0.724309	0.47	0	0	0	0	Sox-1500	S	0	0	1	0	0	0	0	0	0	n	o
chr10	19134506	19134616	peak_17918	64.1777	27.0646	11.5692	40.7898	50.4097	31.462	10.4447	28.1602	22.3754	5	1	2	2	31.8475	30.5348	33.0335	0.601127	0.5	0	0	0	0	.	.	.	.	.	0	0	0	0	0	0	n	o
chr10	19164332	19164442	peak_17920a	54.4532	20.2985	16.2754	19.7874	10.4624	27.6095	7.97597	19.7991	12.5215	5	2	2	2	20.3404	17.6493	8.01335	0.755055	0.45	0	0	0	0	.	.	.	.	.	0	0	0	0	0	0	n	o
chr10	19164660	19164770	peak_17920b	17.7161	23.4765	11.9614	13.5387	5.70676	16.3272	4.17788	14.8494	6.04298	4	2	2	1	2.22332	3.82662	2.0754	0.640509	0.44	0	0	0	0	.	.	.	.	.	0	0	0	0	0	0	n	o
chr10	19207700	19207810	peak_17922	219.308	42.4422	19.2166	32.8055	17.5958	62.6488	23.3582	64.3471	30.2694	3	1	2	1	29.5641	35.4287	22.0224	0.735055	0.51	0	0	0	0	Sox-1504	S	0	0	2	0	0	0	0	0	0	n	o
chr10	19219766	19219876	peak_17925	133.751	42.7498	52.9439	7.81082	9.0357	49.9906	37.601	14.448	5.66189	2	2	1	1	20.4004	21.6061	26.7785	0.531327	0.37	0	0	0	0	.	.	.	.	.	0	0	0	0	0	0	n	o
chr10	19228128	19228238	peak_17928	65.993	30.1401	10.3927	23.0853	29.4849	32.7462	30.9544	26.3542	23.8997	5	2	2	2	18.3574	23.7406	17.2085	0.613018	0.43	0	0	0	0	.	.	.	.	.	0	0	0	0	0	0	n	o
chr10	19245760	19245870	peak_17933	39.7071	25.8344	17.0597	0.694295	6.89567	22.5645	33.5181	0	2.01433	2	2	1	1	20.7309	31.0815	33.3217	0.675	0.48	0	0	0	0	.	.	.	.	.	0	0	0	0	0	0	n	o
chr10	19246626	19246736	peak_17934	301.945	66.5338	45.2965	9.72009	6.89567	105.026	49.2801	16.6554	7.40401	1	1	1	1	16.8551	17.5452	30.5834	0.545855	0.41	0	0	0	0	Sox-1505	S	1	0	0	0	0	0	0	0	0	n	o
chr10	19259718	19259828	peak_17936	34.1902	15.4801	16.6675	8.50512	26.156	17.6114	14.5276	20.0666	18.0745	5	2	2	2	19.6493	26.2656	25.0201	0.878091	0.55	0	0	0	0	.	.	.	.	.	0	0	0	0	0	0	n	o
chr10	19361430	19361540	peak_17946	35.7064	23.374	25.2954	8.67869	7.60901	20.9135	20.8895	9.16373	5.2808	2	2	1	1	37.0152	57.3472	47.5325	n	0.42	0	0	0	0	.	.	.	.	.	0	0	0	0	0	0	n	o
chr10	19423132	19423242	peak_17952	305.396	78.8359	126.869	97.3745	121.268	85.8554	94.8573	81.7382	98.6473	5	2	2	2	17.7265	12.6252	16.5455	0.790055	0.55	0	0	0	0	.	.	.	.	.	0	0	0	0	0	0	n	o
chr10	19531562	19531672	peak_17969	161.884	43.5699	125.301	61.2715	64.9144	65.8592	121.728	48.6282	68.106	5	3	2	2	26.1089	5.85706	13.836	n	0.57	0	0	0	0	.	.	.	.	.	0	0	0	0	0	0	n	o
chr10	19640806	19640916	peak_17984	51.0316	30.8577	28.6289	22.5645	6.4201	28.9854	20.3197	29.6986	25.9685	5	2	2	2	58.1066	52.8437	67.6523	0.782491	0.51	0	0	0	0	.	.	.	.	.	0	0	0	0	0	0	n	o
chr10	19798522	19798632	peak_18002	28.1323	21.9387	18.6284	9.89373	12.6025	18.2535	10.3497	10.0334	8.49284	5	2	2	2	29.3237	33.6846	38.0202	n	0.58	0	0	0	0	.	.	.	.	.	0	0	0	0	0	0	n	o
chr10	19802434	19802544	peak_18004	161.949	53.5141	67.4545	48.7742	63.4876	62.6488	32.4735	40.7353	43.3353	5	2	2	2	15.3529	17.0245	13.3748	0.811382	0.57	0	0	0	0	.	.	.	.	.	0	0	0	0	0	0	n	o
chr10	19817262	19817372	peak_18007	50.1862	17.428	36.2764	11.6295	32.8139	27.1509	20.2248	23.0097	22.1032	5	2	2	2	32.0277	39.6198	39.6055	0.6802	0.44	0	0	0	0	.	.	.	.	.	0	0	0	0	0	0	n	o
chr10	19897340	19897450	peak_18016	48.5075	19.6834	28.0406	2.77718	0	24.2156	20.2248	0.267555	0.217765	2	2	1	1	20.6107	20.8772	13.6055	0.765327	0.53	0	0	0	0	.	.	.	.	.	0	0	0	0	0	0	n	o
chr10	19913404	19913514	peak_18020	23.4938	27.1671	45.4925	17.8781	26.8694	18.07	24.4976	26.8893	24.553	5	2	2	2	36.5645	47.5594	35.5125	n	0.47	0	0	0	0	.	.	.	.	.	0	0	0	0	0	0	n	o
chr10	19984810	19984920	peak_18037a	40.3708	18.7607	12.9418	26.5567	23.5404	25.6833	1.51923	29.2305	20.4155	5	1	2	2	46.2089	47.3251	43.8716	0.785055	0.55	0	0	0	0	.	.	.	.	.	0	0	0	0	0	0	n	o
chr10	19985040	19985150	peak_18037b	132.654	25.5268	18.0401	48.2535	64.6765	48.7982	6.55169	53.3105	69.6304	6	1	2	3	30.9161	40.8954	37.6743	0.739055	0.52	0	0	0	0	.	.	.	.	.	0	0	0	0	0	0	n	o
chr10	20058906	20059016	peak_18043	80.0377	21.5286	27.4524	22.0438	31.1495	36.14	36.6515	29.5648	42.2465	5	2	2	2	43.7753	70.8054	49.0602	0.824673	0.53	0	0	0	0	.	.	.	.	.	0	0	0	0	0	0	n	o
chr10	20109268	20109378	peak_18058	77.9343	53.4115	45.1004	43.7406	76.0901	64.6667	46.8114	68.2266	62.2264	5	2	2	2	17.3058	12.7294	15.9691	0.851782	0.52	0	0	0	0	.	.	.	.	.	0	0	0	0	0	0	n	o
chr10	20122138	20122248	peak_18061	62.8291	16.5054	29.2172	51.5514	74.9012	34.0304	24.9724	56.5879	73.0602	6	2	3	3	15.1726	32.3049	25.2507	0.750473	0.49	0	0	0	0	.	.	.	.	.	0	0	0	0	0	0	n	o
chr10	20125220	20125330	peak_18062	226.499	55.3595	48.4338	90.2584	73.7123	64.8502	59.44	113.711	103.602	6	2	3	3	14.2713	7.44498	7.11978	0.710818	0.48	0	0	0	0	.	.	.	.	.	0	0	0	0	0	0	n	o
chr10	20139824	20139934	peak_18069	49.3448	15.6852	30.7859	20.6553	14.5047	22.2894	37.0313	20.1335	25.914	5	2	2	2	10.4856	14.7598	18.8515	0.809727	0.55	0	0	0	0	.	.	.	.	.	0	0	0	0	0	0	n	o
chr10	20158978	20159088	peak_18073	44.3846	24.2966	17.2558	29.1604	37.3317	22.2894	27.3462	44.1466	36.149	6	2	3	3	12.5587	42.7175	25.7407	0.757891	0.55	0	0	0	0	.	.	.	.	.	0	0	0	0	0	0	n	o
chr10	20189504	20189614	peak_18081	112.259	27.8847	23.3345	4.68649	5.2312	38.2497	52.5085	8.76244	10.616	2	2	1	1	26.0789	13.3802	17.0356	0.575545	0.45	ENSDART00000080016.5	ppp3ccb	0	0	Sox-1513	S	1	1	0	0	0	0	0	0	0	n	o
chr10	20250356	20250466	peak_18095	88.806	24.5016	24.1189	34.194	22.3515	46.0464	32.8534	44.8825	32.5559	5	2	2	2	15.413	30.9514	10.2617	0.629545	0.4	0	0	0	0	.	.	.	.	.	0	0	0	0	0	0	n	o
chr10	20268160	20268270	peak_18103	173.497	45.4152	25.6875	49.2949	75.3767	56.0445	34.0877	59.9993	79.0486	5	2	2	2	21.8726	19.2112	62.8097	0.738309	0.47	0	0	0	0	.	.	.	.	.	0	0	0	0	0	0	n	o
chr10	20299438	20299548	peak_18109	69.6653	32.498	31.1781	26.7304	29.2472	37.0573	14.5276	37.5915	27.6562	5	2	2	2	27.1305	25.9533	34.59	0.803418	0.6	0	0	0	0	.	.	.	.	.	0	0	0	0	0	0	n	o
chr10	20377688	20377798	peak_18122a	91.4133	50.7461	28.6289	44.6085	57.7809	42.1022	41.1143	46.3539	50.6304	5	2	2	2	81.2712	123.441	77.4241	0.745455	0.59	ENSDART00000160803.2	r3hcc1	0	0	.	.	.	.	.	0	0	0	0	0	0	n	o
chr10	20378018	20378128	peak_18122b	283.988	88.2675	97.4564	99.4573	130.066	88.2402	88.4004	98.1255	99.0827	5	2	2	2	37.0152	30.691	53.0668	0.827055	0.6	ENSDART00000160803.2	r3hcc1	0	0	.	.	.	.	.	0	0	0	0	0	0	n	o
chr10	20387922	20388032	peak_18127	245.266	39.9818	92.3582	88.1755	49.6964	81.4525	56.0217	68.7617	45.404	5	2	2	2	50.6855	39.2814	59.1489	0.499618	0.39	ENSDART00000160803.2	r3hcc1	0	0	.	.	.	.	.	0	0	0	0	0	0	n	o
chr10	20393128	20393238	peak_18130	46.8456	24.3992	23.7267	30.0283	34.4784	29.9026	15.2873	36.1868	24.2808	5	2	2	2	60.7205	66.9527	52.1445	0.6728	0.48	ENSDART00000160803.2	r3hcc1	0	0	.	.	.	.	.	0	0	0	0	1.6144	0	n	o
chr10	20416310	20416420	peak_18136	252.043	29.6275	74.9058	107.095	67.53	58.9797	54.7873	73.7115	94.2918	6	2	3	3	47.1103	68.3064	54.7964	0.786873	0.57	0	0	0	0	Pou-1528	P	0	0	0	0	0	0	0	0	0	n	o
chr10	20451028	20451138	peak_18146	126.065	45.4153	91.9655	38.3598	38.0451	66.6847	82.5134	34.7153	24.2264	2	2	1	1	19.0184	12.0525	17.4968	0.646909	0.49	0	0	0	0	.	.	.	.	.	0	0	0	0	0	0	n	o
chr10	20455622	20455732	peak_18149	120.303	29.6275	45.6886	42.8727	38.9962	35.6814	29.4351	42.0062	41.5931	5	2	2	2	39.569	61.7985	56.67	0.661509	0.55	0	0	0	0	.	.	.	.	.	0	0	0	0	0.121372	0	n	o
chr10	20503278	20503388	peak_18165	466.861	82.6291	110.202	62.8337	101.77	134.378	128.85	113.912	94.51	5	2	2	2	35.7533	49.1473	48.7431	0.694436	0.48	0	0	0	0	.	.	.	.	.	0	0	0	0	0	0	n	o
chr10	20504440	20504550	peak_18166	84.2848	36.0862	18.4323	8.85226	6.18232	53.9348	26.3017	7.02334	12.8481	2	2	1	1	77.756	68.2023	40.7009	0.7348	0.45	0	0	0	0	.	.	.	.	.	0	0	0	0	0	0	n	o
chr10	20508716	20508826	peak_18167	114.943	77.1956	72.1605	120.634	86.7903	79.8933	86.6913	134.179	102.948	5	2	3	2	37.8865	42.7435	31.5634	0.797236	0.5	0	0	0	0	.	.	.	.	.	0	0	0	0	0	0	n	o
chr10	20511912	20512022	peak_18170	38.5211	45.6203	53.7283	45.3027	41.6117	41.827	72.9232	24.4813	36.2579	5	2	2	2	32.9591	32.2008	40.2685	0.706564	0.43	0	0	0	0	Sox-1518	S	0	0	0	0	0	0	0	0	0	n	o
chr10	20541440	20541550	peak_18182	386.804	60.6904	59.2187	81.4061	97.7282	107.503	108.625	106.219	113.51	5	2	2	2	69.7039	71.326	71.3707	0.786218	0.52	ENSDART00000064603.6	plpp5	0	0	Sox-1519	S	0	0	0	0	0	0	0	0	0	n	o
chr10	20631296	20631406	peak_18208	26.2234	19.5808	22.7463	13.018	22.8271	15.7768	16.9965	18.9295	28.8538	6	2	2	3	34.2811	39.8541	34.9359	0.754927	0.55	0	0	0	0	.	.	.	.	.	0	0	0	0	0	0	n	o
chr10	20639090	20639200	peak_18211	334.665	78.2208	110.986	56.585	40.8985	96.4955	90.3943	68.8286	45.6217	2	2	1	1	13.0094	31.7844	21.6476	0.755982	0.55	0	0	0	0	Sox-1522	S	0	0	0	0	0	0	0	0	0	n	o
chr10	20643566	20643676	peak_18212	147.454	62.9457	91.7691	74.4631	77.0412	64.4833	64.2825	76.9891	74.5845	5	2	2	2	16.6748	16.0354	8.9934	0.7372	0.48	0	0	0	0	.	.	.	.	.	0	0	0	0	0.825416	0	n	o
chr10	20644894	20645004	peak_18214	86.8365	47.158	68.4349	33.3262	38.2829	38.4332	50.9893	27.2906	30.3237	5	2	2	2	16.6448	10.9332	13.0289	0.746509	0.55	0	0	0	0	.	.	.	.	.	0	0	0	0	0	0	n	o
chr10	20703334	20703444	peak_18221	82.9332	15.0701	17.648	14.2331	20.4493	25.4998	15.5722	16.3877	7.45845	5	2	2	2	27.8215	24.0009	27.6144	0.734891	0.48	0	0	0	0	Sox-1523	S	1	0	0	0	0	0	0	0	0	n	o
chr10	20708214	20708324	peak_18223	56.1875	25.3218	39.4138	33.1526	45.1785	30.8199	34.2776	37.0565	46.3839	6	2	2	3	44.9771	40.3486	30.3239	0.691345	0.46	0	0	0	0	.	.	.	.	.	0	0	0	0	0	0	n	o
chr10	20721620	20721730	peak_18224	1054.2	154.392	187.461	193.361	235.166	207.025	183.447	288.024	243.025	6	2	3	3	13.3098	14.5775	11.3859	0.692091	0.51	0	0	0	0	.	.	.	.	.	0	0	0	0	0.824188	0	n	o
chr10	20731592	20731702	peak_18225	85.8561	38.6491	38.6295	57.2794	38.5206	41.1849	27.3462	28.0934	28.255	5	2	2	2	1.7426	3.80058	8.071	0.830273	0.49	0	0	0	0	.	.	.	.	.	0	0	0	0	0	0	n	o
chr10	20886358	20886468	peak_18241	80.0377	37.6239	13.1379	29.1604	17.3581	33.6634	38.9304	44.1466	53.6246	5	2	2	2	11.6274	21.9705	19.9469	0.680618	0.48	0	0	0	0	.	.	.	.	.	0	0	0	0	0	0	n	o
chr10	20920434	20920544	peak_18243	496.268	148.138	147.851	163.68	208.296	134.47	97.7055	151.905	147.373	5	2	2	2	31.8475	23.6885	22.9735	0.874873	0.65	0	0	0	0	.	.	.	.	.	0	0	0	0	0	0	n	o
chr10	21038008	21038118	peak_18269	78.6169	28.0898	14.7066	21.6967	23.7782	33.4799	20.7945	24.08	27.7651	5	2	2	2	24.0358	38.3443	21.5899	0.756127	0.52	0	0	0	0	.	.	.	.	.	0	0	0	0	0	0	n	o
chr10	21052826	21052936	peak_18275	22.7093	47.6706	58.2383	29.8546	66.8166	34.7641	43.8678	34.0464	37.3467	5	2	2	2	15.0525	26.0835	19.0245	0.799709	0.53	0	0	0	0	.	.	.	.	.	0	0	0	0	0	0.061207	n	o
chr10	21055764	21055874	peak_18277	163.413	59.3576	69.6114	92.5145	75.8523	89.5245	60.6744	110.902	91.57	5	2	2	2	7.90178	9.76182	13.9225	0.678036	0.52	0	0	0	0	.	.	.	.	.	0	0	0	0	0	0	n	o
chr10	21061390	21061500	peak_18278	171.269	54.9494	63.3366	15.9688	56.3542	54.3017	52.4135	25.9528	46.0028	5	2	1	2	29.4739	34.9341	26.2308	0.769945	0.55	0	0	0	0	.	.	.	.	.	0	0	0	0	0	0	n	o
chr10	21105040	21105150	peak_18289	370.096	61.818	48.2377	26.7304	29.9605	93.2855	76.0565	33.0431	49.2149	5	2	1	2	26.169	25.0422	30.4104	0.698145	0.46	0	0	0	0	.	.	.	.	.	0	0	0	0	0	0	n	o
chr10	21178302	21178412	peak_18304	101.886	39.8793	33.5311	27.9454	43.0385	35.4979	42.4435	47.2235	63.8596	5	2	2	2	29.3237	31.3678	18.4192	0.723127	0.58	0	0	0	0	.	.	.	.	.	0	0	0	0	0	0	n	o
chr10	21207782	21207892	peak_18314	59.7019	31.3704	51.5713	5.03365	6.42011	27.2425	32.5685	3.47822	3.21204	2	2	1	1	27.9717	13.0417	15.4502	0.569073	0.44	0	0	0	0	.	.	.	.	.	0	0	0	0	0	0	n	o
chr10	21327322	21327432	peak_18332	52.2322	27.7823	62.9444	57.6265	38.5206	31.2785	26.3966	38.4611	44.8595	5	2	2	2	29.9847	43.8629	57.1312	0.773127	0.59	0	0	0	0	.	.	.	.	.	0	0	0	0	0	0	n	o
chr10	21381622	21381732	peak_18342	19.5833	22.0413	18.0402	14.4066	16.6447	11.1905	11.6791	18.4614	17.2035	5	2	2	2	14.3915	37.4852	27.845	0.802182	0.55	0	0	0	0	.	.	.	.	.	0	0	0	0	0	0	n	o
chr10	21419134	21419244	peak_18344a	18.9541	11.7895	16.2754	11.803	16.1692	15.5016	12.6286	14.5149	15.5157	5	2	2	2	31.8475	37.6154	17.2085	0.782818	0.52	0	0	0	0	.	.	.	.	.	0	0	0	0	0	0	n	o
chr10	21419396	21419506	peak_18344b	112.259	18.8632	26.8641	31.5905	32.3384	46.9636	41.3041	47.0228	39.7965	5	2	2	2	16.3144	14.0309	15.2773	0.640145	0.47	0	0	0	0	.	.	.	.	.	0	0	0	0	0	0	n	o
chr10	21425696	21425806	peak_18345	175.842	40.3919	52.3556	74.116	56.8298	61.0895	60.9592	72.4406	59.6676	5	2	2	2	24.9372	23.7406	28.7385	0.679382	0.5	0	0	0	0	.	.	.	.	.	0	0	0	0	0	0	n	o
chr10	21459310	21459420	peak_18352	69.329	19.2733	15.2949	29.5075	29.0094	39.0753	26.8715	34.1133	42.7364	5	2	2	2	29.2035	35.4547	24.8472	0.829927	0.62	0	0	0	0	.	.	.	.	.	0	0	0	0	0	0	n	o
chr10	21505402	21505512	peak_18367	279.226	53.0015	101.77	56.585	72.7612	87.2312	92.1982	80.6679	110.135	5	2	2	2	47.0201	33.216	36.6655	0.821473	0.56	ENSDART00000131097.3	BX957322.1	0	0	.	.	.	.	.	0	0	0	0	0	0	n	o
chr10	21512762	21512872	peak_18370a	133.429	48.0806	77.8473	76.8932	43.7518	64.2998	63.1432	58.4608	39.7965	5	2	2	2	68.9227	51.5942	35.7718	0.832582	0.52	ENSDART00000131097.3	BX957322.1	0	0	.	.	.	.	.	0	0	0	0	0	0	n	o
chr10	21513104	21513214	peak_18370b	4.18339	20.606	38.4334	35.0619	22.1137	10.4567	9.21036	16.1202	10.1261	5	2	2	2	82.3227	66.4842	57.1888	0.793273	0.59	ENSDART00000131097.3	BX957322.1	0	0	.	.	.	.	.	0	0	0	0	0	0	n	o
chr10	21513646	21513756	peak_18371	52.673	33.7283	25.8836	48.9478	63.2499	27.7929	28.4856	37.2571	32.9915	5	2	2	2	63.9954	73.9292	63.4726	0.822964	0.58	ENSDART00000131097.3	BX957322.1	0	0	.	.	.	.	.	0	0	0	0	0	0	n	o
chr10	21536662	21536772	peak_18376	254.604	70.1219	105.888	89.3905	118.415	83.3788	90.6793	107.892	81.6619	5	2	2	2	37.0453	32.0967	32.1111	0.765327	0.48	ENSDART00000131097.3	BX957322.1	0	0	.	.	.	.	.	0	0	0	0	0	0	n	o
chr10	21592092	21592202	peak_18383	121.812	48.7983	61.3757	50.5099	45.4163	53.7514	61.0542	44.8155	35.0602	5	2	2	2	37.9465	41.494	35.1089	0.751818	0.53	0	0	0	0	.	.	.	.	.	0	0	0	0	0.678052	0	n	o
chr10	21614572	21614682	peak_18390	120.67	49.3109	67.0623	49.2949	55.8786	48.6147	42.4435	32.5749	57.1634	5	2	2	2	75.5326	96.9927	64.251	0.772182	0.57	0	0	0	0	.	.	.	.	.	0	0	0	0	0	0	n	o
chr10	21617242	21617352	peak_18393	35.6556	16.5054	16.6675	16.1424	40.4229	21.8307	14.4327	21.9395	17.639	5	2	2	2	54.0505	76.298	47.5613	0.698127	0.52	0	0	0	0	.	.	.	.	.	0	0	0	0	0	0	n	o
chr10	21638448	21638558	peak_18397	94.7842	30.2426	39.2177	35.9297	52.7875	39.4422	46.0517	51.2368	56.5645	6	2	2	3	47.2305	55.4469	44.6788	0.826818	0.55	0	0	0	0	.	.	.	.	.	0	0	0	0	0	0	n	o
chr10	21683994	21684104	peak_18409	54.4595	46.5429	43.7277	32.2847	38.0451	33.9385	50.0397	29.6317	30.8137	5	2	2	2	54.6515	49.1994	64.3951	0.872255	0.49	0	0	0	0	.	.	.	.	.	0	0	0	0	0	0	n	o
chr10	21687384	21687494	peak_18410	131.559	35.6761	60.3953	41.6577	55.6409	52.8341	46.7164	55.5177	32.447	5	2	2	2	68.9227	67.6035	82.1225	0.746073	0.46	0	0	0	0	.	.	.	.	.	0	0	0	0	0	0	n	o
chr10	21704878	21704988	peak_18415	103.914	53.3091	65.6896	38.1862	34.2405	49.7155	40.9244	48.6951	33.3725	5	2	2	2	59.6389	80.7234	54.5081	0.7308	0.45	0	0	0	0	.	.	.	.	.	0	0	0	0	0	0	n	o
chr10	21742832	21742942	peak_18423	48.5075	26.8595	33.1389	31.4168	37.0939	29.9026	26.7765	20.6017	20.361	5	2	2	2	23.5852	43.0038	36.6365	0.852436	0.66	0	0	0	0	.	.	.	.	.	0	0	0	0	0	0	n	o
chr10	21773282	21773392	peak_18426	94.7842	38.0339	34.7076	30.549	25.2048	35.6814	48.7104	35.4511	25.3696	5	2	2	2	0.691031	6.76816	8.96457	0.723145	0.48	0	0	0	0	.	.	.	.	.	0	0	0	0	0	0	n	o
chr10	21776070	21776180	peak_18427	94.7842	34.0358	68.4349	30.2018	40.1851	43.6615	53.0782	37.7922	27.5473	5	2	2	2	3.66546	5.33644	5.765	0.845164	0.58	0	0	0	0	.	.	.	.	.	0	0	0	0	0	0	n	o
chr10	21799728	21799838	peak_18434	50.1724	25.5268	32.5506	35.9298	32.1005	32.1958	29.5301	51.103	11.7593	5	2	2	2	38.0367	29.7539	27.0379	0.614127	0.37	0	0	0	0	.	.	.	.	.	0	0	0	0	0	0	n	o
chr10	21808490	21808600	peak_18436a	25.2313	29.2175	30.1976	19.4403	20.9248	28.7102	14.1478	26.4211	14.4269	5	2	2	2	23.1645	26.6822	17.7562	0.777491	0.55	0	0	0	0	.	.	.	.	.	0	0	0	0	0	0	n	o
chr10	21816332	21816442	peak_18438	149.34	43.7749	45.2965	59.8829	46.1296	65.4923	50.5145	63.3437	72.8424	5	2	2	2	36.6847	21.554	31.5923	0.921527	0.61	0	0	0	0	.	.	.	.	.	0	0	0	0	0	0	n	o
chr10	21818026	21818136	peak_18439	248.381	76.068	54.7086	58.8415	52.7875	88.3319	75.202	60.1331	60.7565	5	2	1	2	11.5673	21.8404	18.0445	0.811236	0.54	0	0	0	0	Sox-1541	SP	0	0	0	0	0	0	0	0	0	n	o
chr10	21818418	21818528	peak_18440	70.44	31.0628	25.4915	32.979	20.687	41.2766	31.3342	30.3675	41.4843	5	2	2	2	26.4995	44.9562	24.386	0.829891	0.61	0	0	0	0	.	.	.	.	.	0	0	0	0	0	0	n	o
chr10	21824458	21824568	peak_18441	67.8223	30.0376	22.3541	32.1112	29.2472	32.9295	31.8089	49.2302	32.1748	5	2	2	2	54.2909	55.525	26.9225	0.824327	0.54	0	0	0	0	.	.	.	.	.	0	0	0	0	0	0	n	o
chr10	21833968	21834078	peak_18442a	224.044	47.5681	87.6515	66.4788	96.7773	83.3787	97.8009	84.4137	84.765	6	2	2	3	19.9798	6.42975	16.5744	0.779655	0.53	0	0	0	0	.	.	.	.	.	0	0	0	0	0	0	n	o
chr10	21834296	21834406	peak_18442b	29.745	19.1707	22.9424	14.4066	23.3026	21.1887	20.4147	13.4446	15.0802	5	2	2	2	42.2129	45.9194	29.0845	0.630018	0.44	0	0	0	0	.	.	.	.	.	0	0	0	0	0	0	n	o
chr10	21837060	21837170	peak_18443	239.805	61.2029	57.0617	29.334	48.983	75.5822	60.5794	74.1797	67.7794	5	2	2	2	25.0574	35.4808	39.1155	0.773236	0.48	0	0	0	0	.	.	.	.	.	0	0	0	0	0	0	n	o
chr10	21848400	21848510	peak_18446	64.7472	34.6509	28.825	17.1838	26.3938	38.6166	34.9424	33.712	33.4269	5	2	2	2	31.0964	42.275	36.2331	0.720582	0.52	0	0	0	0	.	.	.	.	.	0	0	0	0	0	0	n	o
chr10	21856664	21856774	peak_18449	151.8	75.7604	84.5141	108.31	108.428	88.5155	101.884	105.551	76.9799	5	2	2	2	11.6875	20.5648	9.65636	0.650927	0.44	0	0	0	0	.	.	.	.	.	0	0	0	0	0	0	n	o
chr10	21857246	21857356	peak_18450	706.083	136.143	210.011	208.983	155.747	196.11	198.83	181.67	117.212	5	2	2	2	7.54124	13.5103	19.5434	0.709182	0.42	0	0	0	0	.	.	.	.	.	0	0	0	0	0	0	n	o
chr10	21872304	21872414	peak_18455	18.3317	12.3021	9.41227	20.6553	7.13345	13.3003	10.5396	23.0766	17.2579	5	2	2	2	40.4704	52.4793	25.539	n	0.5	0	0	0	0	.	.	.	.	.	0	0	0	0	0	0	n	o
chr10	21880526	21880636	peak_18460	30.9043	16.3003	4.31395	4.68649	1.66447	19.3542	5.31731	10.6354	4.73639	1	1	1	1	35.573	56.5923	17.2662	0.786855	0.55	0	0	0	0	.	.	.	.	.	0	0	0	0	0	0	n	o
chr10	21935942	21936052	peak_18467	38.7971	30.3452	25.2955	19.4403	21.8759	27.7012	38.6455	37.5915	22.702	5	2	2	2	33.0192	28.1399	30.1798	n	0.52	0	0	0	0	.	.	.	.	.	0	0	0	0	0	0	n	o
chr10	21973970	21974080	peak_18472	214.643	46.0304	94.1227	72.3802	85.8391	66.226	81.184	74.7148	67.7249	5	2	2	2	11.7175	7.75735	15.3061	0.860109	0.56	0	0	0	0	.	.	.	.	.	0	0	0	0	0	0	n	o
chr10	21975232	21975342	peak_18473	138.363	33.4207	24.5111	37.8391	34.2405	46.4133	29.625	60.4675	56.1834	5	2	2	2	34.191	31.7844	25.6255	0.646218	0.46	0	0	0	0	.	.	.	.	.	0	0	0	0	0	0	n	o
chr10	22014634	22014744	peak_18484	59.7019	28.9099	55.2969	16.3159	22.1137	21.4638	43.3931	14.6486	17.9112	5	2	1	2	29.9546	18.1959	32.7741	0.557509	0.42	0	0	0	0	.	.	.	.	.	0	0	0	0	0	0	n	o
chr10	22022430	22022540	peak_18485	210.68	38.8541	57.4539	49.8156	65.6277	60.1722	65.4219	98.9282	87.2693	6	2	3	3	10.3054	24.2092	14.1531	0.844345	0.61	0	0	0	0	.	.	.	.	.	0	0	0	0	0	0	n	o
chr10	22050576	22050686	peak_18490	224.663	53.9242	47.0612	81.9268	68.7189	59.8053	46.7165	70.4339	62.9885	5	2	2	2	21.5722	38.943	21.4746	0.786145	0.49	0	0	0	0	.	.	.	.	.	0	0	0	0	0	0	n	o
chr10	22058780	22058890	peak_18494	164.322	63.5608	90.2006	73.4216	87.7414	78.3339	61.0542	58.7284	62.6075	5	2	2	2	29.3237	43.2902	41.8539	0.676836	0.48	0	0	0	0	.	.	.	.	.	0	0	0	0	0	0	n	o
chr10	22068124	22068234	peak_18497	188.728	66.2263	65.2975	38.8805	38.7585	79.0677	63.1431	88.3602	64.0774	5	2	2	2	41.1614	55.9415	47.4172	0.791055	0.6	0	0	0	0	Sox-1550	S	0	0	2	0	0	0	0	0	0	n	o
chr10	22071562	22071672	peak_18499	70.9295	57.9224	57.4539	69.6031	47.7941	61.3646	42.7285	79.3302	56.4011	5	2	2	2	16.8251	31.3418	18.8515	0.786109	0.59	0	0	0	0	.	.	.	.	.	0	0	0	0	0	0	n	o
chr10	22074136	22074246	peak_18500	954.949	159.415	159.616	200.13	193.792	267.84	217.44	216.72	300.734	5	2	2	2	16.9753	33.3723	14.6143	0.767418	0.6	0	0	0	0	.	.	.	.	.	0	0	0	0	0	0	n	o
chr10	22126308	22126418	peak_18514	413.633	86.8324	140.204	106.401	150.278	115.758	131.604	147.356	137.9	6	2	2	3	7.81165	11.2455	12.1065	0.819073	0.49	0	0	0	0	.	.	.	.	.	0	0	0	0	0	0	n	o
chr10	22137450	22137560	peak_18516	183.388	33.1132	45.2965	45.4763	38.5206	53.9348	41.4941	62.2066	60.6475	5	2	2	2	31.6372	31.8364	24.5013	0.684545	0.42	0	0	ENSDART00000006173.10	cldn7b	.	.	.	.	.	0	0	0	0	0	0	n	o
chr10	22163474	22163584	peak_18526a	33.8785	24.6042	31.1781	22.2175	34.4784	25.5915	28.3906	47.1566	51.9914	6	2	2	3	39.5089	43.0038	40.0091	0.621745	0.49	0	0	ENSDART00000006173.10	cldn7b	.	.	.	.	.	0	0	0	0	0	0	n	o
chr10	22322316	22322426	peak_18554	172.635	53.6166	67.6505	66.4787	64.201	60.3556	67.9857	63.7451	51.8281	5	2	2	2	15.3228	15.5407	22.8006	0.759273	0.51	0	0	0	0	.	.	.	.	.	0	0	0	0	0	0	n	o
chr10	22327996	22328106	peak_18559a	30.4888	27.2696	20.7854	22.2175	30.9116	15.5016	14.0529	13.1102	18.1289	5	2	2	2	43.2945	69.1915	69.2088	0.748618	0.53	0	0	0	0	.	.	.	.	.	0	0	0	0	0	0	n	o
chr10	22343788	22343898	peak_18560	54.4532	31.7805	27.4524	37.1448	58.4943	25.0412	33.5181	44.4811	52.808	6	2	2	3	38.6075	38.6306	36.2331	0.694036	0.55	0	0	0	0	.	.	.	.	.	0	0	0	0	0	0	n	o
chr10	22397844	22397954	peak_18568a	76.2207	27.4747	26.0797	20.6553	17.3581	28.8936	21.9339	16.7891	10.5072	4	2	2	1	40.6806	32.5393	36.6943	0.784018	0.45	0	0	0	0	.	.	.	.	.	0	0	0	0	0	0	n	o
chr10	22398102	22398212	peak_18568b	62.3765	23.8865	28.0406	8.67868	10.938	26.1419	21.839	15.2506	21.8309	5	2	1	2	35.9035	39.1512	39.0867	0.750091	0.49	0	0	0	0	.	.	.	.	.	0	0	0	0	0	0	n	o
chr10	22513694	22513804	peak_18595	801.249	149.983	207.658	73.0745	123.171	219.133	223.517	147.624	190.599	5	2	1	2	19.439	12.3389	20.3505	0.743836	0.55	ENSDART00000192852.1	gigyf1b	0	0	.	.	.	.	.	0	0	0	0	0	0	n	o
chr10	22519390	22519500	peak_18597a	11.5702	16.6078	14.7066	11.4558	12.8402	17.061	22.4087	31.4377	20.4699	5	2	2	2	32.5986	47.9498	29.9492	0.833255	0.55	ENSDART00000185037.1,ENSDART00000192852.1	efnb3a,gigyf1b	0	0	.	.	.	.	.	0	0	0	0	0	0	n	o
chr10	22519672	22519782	peak_18597b	32.9471	17.3255	19.6088	7.63725	7.84679	23.3901	27.0614	25.284	22.212	5	2	2	2	55.4326	56.0455	36.4348	0.808382	0.56	ENSDART00000185037.1,ENSDART00000192852.1	efnb3a,gigyf1b	0	0	.	.	.	.	.	0	0	0	0	0	0	n	o
chr10	22519952	22520062	peak_18597c	66.6328	37.6239	36.0803	33.6733	33.5273	40.0842	48.8054	58.7953	55.8023	5	2	2	2	32.839	31.8885	23.233	0.7558	0.58	ENSDART00000185037.1,ENSDART00000192852.1	efnb3a,gigyf1b	0	0	.	.	.	.	.	0	0	0	0	0	0	n	o
chr10	22529938	22530048	peak_18599	1057.63	149.984	83.7299	149.447	124.36	268.848	250.484	266.886	333.888	5	2	2	2	49.4838	61.33	43.814	0.710255	0.56	ENSDART00000185037.1,ENSDART00000192852.1	efnb3a,gigyf1b	0	0	.	.	.	.	.	0	0	0	0	0	0	n	o
chr10	22550128	22550238	peak_18607	114.365	40.4944	30.1976	31.4168	68.0055	41.1849	33.708	43.7453	64.3495	6	2	2	3	83.164	82.7017	69.0935	0.6928	0.47	ENSDART00000185037.1	efnb3a	0	0	.	.	.	.	.	0	0	0	0	0	0	n	o
chr10	22591226	22591336	peak_18619	21.5099	21.6312	20.7854	22.0438	33.2895	17.5196	18.2308	35.2505	41.5931	6	2	2	3	57.2354	65.3388	55.4016	0.700236	0.53	0	0	0	0	.	.	.	.	.	0	0	0	0	0	0	n	o
chr10	22604444	22604554	peak_18623	17.7161	9.02153	11.5692	8.50512	16.8825	13.1168	7.69112	8.36111	12.1948	5	2	2	2	54.4712	73.6428	49.6078	0.846418	0.6	0	0	0	0	.	.	.	.	.	0	0	0	0	0	0	n	o
chr10	22678772	22678882	peak_18633	47.6745	22.3488	12.1575	12.6709	8.79793	24.4908	26.9664	25.4177	23.5186	5	2	2	2	49.7842	67.3172	45.4571	0.704182	0.52	0	0	0	0	.	.	.	.	.	0	0	0	0	0	0	n	o
chr10	22700226	22700336	peak_18636	39.5817	15.2751	19.0205	41.8313	26.3938	23.5735	18.6106	29.0966	34.4613	5	2	3	2	47.7712	59.1694	60.6478	0.5498	0.42	0	0	0	0	.	.	.	.	.	0	0	0	0	0	0	n	o
chr10	22710034	22710144	peak_18638	57.8038	29.6275	43.7277	55.37	37.3317	31.3703	37.696	62.0728	45.0229	5	2	3	2	30.7058	37.6935	42.6899	0.7084	0.46	0	0	0	0	.	.	.	.	.	0	0	0	0	0	0	n	o
chr10	22710788	22710898	peak_18639	67.9312	28.4998	45.6886	19.0931	24.7293	33.3882	19.3703	26.2873	14.5358	5	2	2	2	64.2057	61.8506	39.375	0.768964	0.5	0	0	0	0	.	.	.	.	.	0	0	0	0	0	0	n	o
chr10	22714222	22714332	peak_18640a	20.1108	11.7895	9.02007	6.24865	12.6025	17.1527	10.9195	11.438	8.54728	5	2	2	2	51.6169	60.1325	52.7209	0.609418	0.46	0	0	0	0	.	.	.	.	.	0	0	0	0	0	0	n	o
chr10	22714424	22714534	peak_18640b	44.1328	32.6005	37.2568	21.176	29.9605	29.444	40.7345	32.4411	32.8281	5	2	2	2	100.59	76.7405	90.3665	0.765127	0.54	0	0	0	0	.	.	.	.	.	0	0	0	0	0	0	n	o
chr10	22745268	22745378	peak_18647a	25.2545	11.1744	6.66701	18.0516	8.32235	19.9963	11.7741	11.9731	18.1289	5	2	2	2	68.0815	110.868	66.0381	0.838255	0.55	0	0	0	0	.	.	.	.	.	0	0	0	0	0	0	n	o
chr10	22745552	22745662	peak_18647b	18.3337	14.66	17.8441	20.8288	19.2604	17.7031	15.6671	17.9262	18.0201	5	2	2	2	61.4416	94.2073	71.4284	0.772291	0.56	0	0	0	0	.	.	.	.	.	0	0	0	0	0	0	n	o
chr10	22747340	22747450	peak_18648	14.0067	23.0665	30.1976	22.9117	22.5893	15.8685	13.0085	28.294	19.1634	5	2	2	2	70.2147	74.9444	52.548	0.853491	0.65	0	0	0	0	.	.	.	.	.	0	0	0	0	0	0	n	o
chr10	22755136	22755246	peak_18652	89.0464	32.088	36.8646	28.8133	54.452	46.7802	38.1707	51.772	45.6762	5	2	2	2	48.0416	46.1016	34.6476	0.749327	0.58	0	0	0	0	.	.	.	.	.	0	0	0	0	0	0	n	o
chr10	22756008	22756118	peak_18653	41.7998	19.4783	29.8055	6.24865	6.4201	29.3523	20.0348	7.826	12.6304	2	2	1	1	48.6725	64.3756	51.2509	0.556818	0.43	0	0	0	0	Sox-1560	S	2	1	0	0	0	0	0	0	0	n	o
chr10	22775992	22776102	peak_18661	316.563	101.39	114.32	130.18	102.484	103.558	97.7055	116.788	96.6873	5	2	2	2	61.8623	88.8191	63.7897	0.834418	0.66	0	0	0	0	.	.	.	.	.	0	0	0	0	0	0	n	o
chr10	22779138	22779248	peak_18662	658.463	146.6	203.147	193.014	224.942	193.634	173.003	224.211	192.831	5	2	2	2	14.8722	20.3825	22.7718	0.850345	0.62	0	0	0	0	.	.	.	.	.	0	0	0	0	0	0	n	o
chr10	22788040	22788150	peak_18665	96.0907	39.7767	59.807	71.3388	45.8918	41.7353	35.7969	47.0897	41.212	5	2	2	2	65.9784	38.6826	51.7121	0.6496	0.4	0	0	0	0	.	.	.	.	.	0	0	0	0	0	0	n	o
chr10	22814124	22814234	peak_18675	37.7066	13.0197	14.1184	6.76937	15.9314	16.6024	14.6226	5.68555	12.0315	5	2	1	2	80.6403	96.3418	49.8961	0.695345	0.48	0	0	0	0	.	.	.	.	.	0	0	0	0	0	0	n	o
chr10	22815678	22815788	peak_18677	38.054	26.8595	26.668	22.391	20.687	26.3254	22.4087	28.0933	31.4126	5	2	2	2	74.3909	77.5215	67.1911	0.843036	0.57	0	0	0	0	.	.	.	.	.	0	0	0	0	0	0	n	o
chr10	22822658	22822768	peak_18681	463.958	92.1627	128.242	117.856	159.075	137.038	118.69	167.222	166.045	6	2	2	3	56.2438	53.4945	54.9116	0.8906	0.6	0	0	0	0	.	.	.	.	.	0	0	0	0	0	0	n	o
chr10	22836550	22836660	peak_18684	1296.04	223.693	266.876	245.086	340.979	345.806	340.213	422.336	432.59	6	2	2	3	109.874	107.64	64.0204	0.729691	0.46	ENSDART00000079437.6	ap4m1	0	0	.	.	.	.	.	0	0	0	0	0	0	n	o
chr10	22930964	22931074	peak_18708	78.123	24.3992	40.3943	39.0541	51.5986	32.5626	44.4375	42.8088	57.3266	6	2	2	3	64.8967	75.3869	65.7786	0.832164	0.65	ENSDART00000131992.2,ENSDART00000134790.2,ENSDART00000171298.2	med11,si:ch1073-143l10.2,zgc:103508	0	0	.	.	.	.	.	0	0	0	0	0	0	n	o
chr10	22960446	22960556	peak_18714	915.393	193.553	254.327	267.651	247.055	225.463	223.802	318.19	297.957	6	2	3	3	67.3905	60.9915	51.5679	0.748182	0.53	0	0	0	0	.	.	.	.	.	0	0	0	0	0	0	n	o
chr10	22981844	22981954	peak_18717	69.6653	38.3415	28.6289	43.2198	48.2696	36.9655	43.9628	57.9926	49.7593	5	2	2	2	27.6412	44.4876	32.7164	0.904236	0.48	0	0	0	0	.	.	.	.	.	0	0	0	0	0	0	n	o
chr10	23017298	23017408	peak_18725	24.8927	42.0322	53.3361	68.2145	46.6052	36.6904	49.565	46.0195	53.5157	5	2	2	2	32.0878	40.8693	48.7719	0.7942	0.51	0	0	0	0	.	.	.	.	.	0	0	0	0	0	0	n	o
chr10	23020124	23020234	peak_18729	86.7449	95.9564	76.0824	74.8103	96.7773	64.6667	82.5134	93.5109	89.6103	5	2	2	2	44.0456	30.5348	50.4149	0.871527	0.55	0	0	0	0	.	.	.	.	.	0	0	0	0	0	0	n	o
chr10	23027128	23027238	peak_18732	268.451	49.1058	50.7869	90.9527	43.0385	86.5893	78.2405	124.815	83.8939	5	2	3	2	62.1626	66.6664	60.1002	0.772364	0.53	0	0	0	0	.	.	.	.	.	0	0	0	0	0	0	n	o
chr10	23033240	23033350	peak_18734	24.8468	16.9154	18.0402	36.2769	18.7847	14.6761	19.2753	37.926	33.2636	6	2	3	3	80.0995	81.2439	88.5505	0.775218	0.52	0	0	0	0	.	.	.	.	.	0	0	0	0	0	0	n	o
chr10	23039726	23039836	peak_18737	45.2183	32.498	13.5301	1.21502	10.2246	31.2785	27.9159	4.08022	4.19197	2	2	1	1	23.9156	18.6905	24.1554	0.627127	0.4	0	0	0	0	.	.	.	.	.	0	0	0	0	0	0	n	o
chr10	23041602	23041712	peak_18738	507.916	95.6491	105.888	219.918	139.815	122.821	124.957	144.948	129.135	5	2	3	2	16.0139	17.0766	16.0844	0.797782	0.55	ENSDART00000079711.5	slc25a1a	0	0	.	.	.	.	.	0	0	0	0	0	0	n	o
chr10	23052874	23052984	peak_18739	401.666	102.723	108.829	121.155	160.027	123.83	117.265	128.962	102.458	5	2	2	2	43.8354	43.2382	33.2065	0.761073	0.55	ENSDART00000079711.5	slc25a1a	0	0	.	.	.	.	.	0	0	0	0	0	0	n	o
chr10	23074354	23074464	peak_18745b	73.3915	33.5232	62.9444	53.8078	45.1785	42.2856	45.9568	39.8657	40.4498	5	2	2	2	15.443	26.7343	5.70735	0.766109	0.45	ENSDART00000079711.5	slc25a1a	0	0	.	.	.	.	.	0	0	0	0	0	0	n	o
chr10	23077886	23077996	peak_18747	15.9113	14.455	9.02005	17.7045	18.0715	13.6672	15.0025	23.2105	17.5845	5	2	2	2	74.9317	94.7018	73.9938	0.672909	0.47	ENSDART00000079711.5	slc25a1a	0	0	.	.	.	.	.	0	0	0	0	0	0	n	o
chr10	23116058	23116168	peak_18756	323.06	69.0967	77.651	71.8595	74.9012	95.5782	74.9172	120.266	104.799	5	2	2	2	42.8439	25.1203	28.8826	0.786127	0.55	0	0	0	0	.	.	.	.	.	0	0	0	0	0	0	n	o
chr10	23118698	23118808	peak_18757	14.8095	16.1977	20.1971	22.9117	23.5404	14.5844	13.4832	18.1269	19.1634	5	2	2	2	78.7775	68.6187	68.3729	0.885909	0.55	0	0	0	0	.	.	.	.	.	0	0	0	0	0	0	n	o
chr10	23124962	23125072	peak_18759	302.647	83.4492	91.7691	98.59	93.4482	104.109	86.1215	118.795	125.542	5	2	2	2	25.9887	40.7131	16.3438	0.730618	0.51	0	0	0	0	.	.	.	.	.	0	0	0	0	0	0	n	o
chr10	23126590	23126700	peak_18760	412.875	71.8647	49.0221	79.1496	64.6765	110.071	112.328	97.1891	183.685	6	2	2	3	63.9654	51.6724	52.0292	0.7674	0.56	0	0	0	0	Sox-1575	S	0	0	0	0	0	0	0	0	0	n	o
chr10	23135880	23135990	peak_18762	38.0173	23.1689	39.6099	5.90151	22.3515	25.2246	34.5625	27.7589	35.3868	5	2	2	2	45.9985	47.8977	35.2818	n	0.57	0	0	0	0	.	.	.	.	.	0	0	0	0	0	0	n	o
chr10	23145468	23145578	peak_18763	143.873	34.6509	24.7072	17.5309	18.547	39.9007	33.5181	32.1735	24.2264	4	2	2	1	70.1245	85.1226	74.7145	0.7618	0.52	0	0	0	0	.	.	.	.	.	0	0	0	0	0	0	n	o
chr10	23148820	23148930	peak_18764	129.622	59.6652	64.9053	78.976	43.0385	44.1202	38.5505	89.5642	44.5874	5	2	3	2	55.8533	67.2391	28.4791	0.693564	0.55	0	0	0	0	Pou-1575	P	0	0	0	0	0	0	0	0	0	n	o
chr10	23165942	23166052	peak_18771	158.686	30.6527	24.315	36.6241	4.51785	48.2478	37.1263	54.3137	20.851	4	2	2	1	48.4022	50.2145	39.9226	0.615164	0.43	0	0	0	0	.	.	.	.	.	0	0	0	0	0	0	n	o
chr10	23201598	23201708	peak_18779	33.4397	16.3003	25.0993	29.334	19.9736	20.3632	14.1478	36.4545	11.1605	5	2	3	2	61.3215	85.7475	41.9404	0.634655	0.46	0	0	0	0	.	.	.	.	.	0	0	0	0	0	0	n	o
chr10	23207990	23208100	peak_18781	53.5919	26.552	31.1781	14.9274	29.4849	28.9854	20.7945	16.1202	23.5731	5	2	2	2	42.8739	43.6546	23.8383	0.814364	0.56	0	0	0	0	.	.	.	.	.	0	0	0	0	0	0	n	o
chr10	23236026	23236136	peak_18785	404.049	90.4204	30.982	46.3442	44.4652	109.245	54.1226	41.2705	48.8883	1	1	1	1	3.12466	4.63359	8.53221	0.861836	0.57	0	0	0	0	Sox-1577	S	1	0	3	0	0	0	0	0	0	n	o
chr10	23312868	23312978	peak_18801	37.2422	21.7337	27.2563	4.86006	8.32235	27.0592	24.6875	7.95977	3.53868	2	2	1	1	18.808	28.1399	31.2464	n	0.45	0	0	0	0	.	.	.	.	.	0	0	0	0	0	0	n	o
chr10	23417018	23417128	peak_18817	61.4814	23.9891	27.4524	20.6553	16.1692	30.0861	21.2693	10.4346	9.255	2	2	1	1	21.5121	38.1881	27.3549	0.815436	0.55	0	0	0	0	.	.	.	.	.	0	0	0	0	0	0	n	o
chr10	23529326	23529436	peak_18826	196.083	32.0879	55.6891	45.1292	67.0544	65.6757	52.9833	53.9124	81.5531	6	2	2	3	34.9121	31.7063	35.0801	0.754364	0.51	0	0	0	0	.	.	.	.	.	0	0	0	0	0	0	n	o
chr10	23659242	23659352	peak_18849	20.8613	14.3525	16.0793	16.3159	36.1428	12.5665	13.768	12.5751	29.6705	6	2	2	3	25.0574	30.5348	27.1532	0.714673	0.49	0	0	0	0	.	.	.	.	.	0	0	0	0	0	0	n	o
chr10	23694202	23694312	peak_18856	20.219	24.1941	18.4323	9.54655	9.03571	18.9873	31.4291	15.3175	27.2751	5	2	2	2	23.2847	31.0555	29.5168	0.637873	0.47	0	0	0	0	.	.	.	.	.	0	0	0	0	0	0	n	o
chr10	23732628	23732738	peak_18863	90.7872	22.2463	13.9223	23.9532	9.98682	32.1958	39.7849	12.5751	13.9914	4	2	2	1	27.8815	23.8708	25.6831	0.442909	0.35	0	0	0	0	.	.	.	.	.	0	0	0	0	0	0	n	o
chr10	23747858	23747968	peak_18868	20.8613	16.8128	11.1771	12.1502	18.0715	15.2265	18.8955	28.0933	20.9055	5	2	2	2	26.7699	28.6345	41.2197	0.820055	0.46	0	0	0	0	.	.	.	.	.	0	0	0	0	0	0	n	o
chr10	23800198	23800308	peak_18874	47.6745	30.3452	17.844	60.4036	10.4624	22.4728	21.3642	88.3602	19.6533	5	2	3	2	55.5227	57.7116	45.1688	0.659327	0.48	0	0	0	0	.	.	.	.	.	0	0	0	0	0	0	n	o
chr10	23802344	23802454	peak_18875	29.045	31.9855	12.3535	36.7976	31.3872	18.9873	18.6106	42.0062	31.3037	5	2	2	2	39.569	58.4405	43.324	0.721982	0.55	0	0	0	0	.	.	.	.	.	0	0	0	0	0	0	n	o
chr10	23879456	23879566	peak_18893	39.5817	23.784	22.9424	19.4403	13.7914	22.2894	19.6551	26.8225	16.8768	5	2	2	2	50.7757	71.2479	52.6056	0.707655	0.45	0	0	0	0	.	.	.	.	.	0	0	0	0	0	0	n	o
chr10	23892390	23892500	peak_18898	142.334	47.7731	58.4344	54.5022	69.1945	46.3215	47.6659	69.5644	106.705	6	2	2	3	74.5111	67.2391	56.9005	0.660273	0.43	0	0	0	0	.	.	.	.	.	0	0	0	0	0	0	n	o
chr10	23904328	23904438	peak_18901	128.883	60.1777	60.7875	42.5255	48.0319	69.0695	76.8162	52.9759	60.2665	5	2	2	2	71.4465	76.1418	49.4637	0.840764	0.53	0	0	0	0	.	.	.	.	.	0	0	0	0	0	0	n	o
chr10	23908666	23908776	peak_18903a	125.514	50.5411	68.6309	42.1785	56.592	59.897	69.1251	19.5985	33.4814	5	2	1	2	30.7959	35.4027	39.202	0.676836	0.49	0	0	0	0	.	.	.	.	.	0	0	0	0	0	0	n	o
chr10	23909392	23909502	peak_18903c	122.033	49.8235	66.2779	77.0667	83.4613	62.4654	61.9087	87.0224	67.235	5	2	3	2	32.9591	55.7332	38.1355	0.778564	0.51	0	0	0	0	.	.	.	.	.	0	0	0	0	0	0	n	o
chr10	23946688	23946798	peak_18911	465.918	103.543	88.2398	124.105	145.046	133.278	86.3115	197.79	174.865	6	2	3	3	35.6932	37.9017	30.5834	0.825127	0.49	0	0	0	0	.	.	.	.	.	0	0	0	0	0	0	n	o
chr10	23975432	23975542	peak_18918	38.0173	20.7085	8.03962	1.38859	2.6156	17.4279	16.1418	5.61866	2.93983	2	2	1	1	57.9865	73.8771	53.5569	0.508273	0.4	0	0	0	0	.	.	.	.	.	0	0	0	0	0	0	n	o
chr10	24133022	24133132	peak_18948	153.874	32.498	34.9037	24.9946	26.3938	50.8161	32.3786	33.3775	29.8883	5	2	2	2	16.6448	26.6041	17.785	0.538964	0.49	0	0	0	0	.	.	.	.	.	0	0	0	0	0	0	n	o
chr10	24164324	24164434	peak_18957	18.3317	18.1455	6.86308	7.81082	10.7002	15.41	16.0469	11.0366	15.4614	5	2	2	2	32.839	17.4671	23.8383	0.669382	0.48	0	0	0	0	.	.	.	.	.	0	0	0	0	0	0	n	o
chr10	24166540	24166650	peak_18958	160.734	25.2193	34.3155	16.8366	13.3158	52.8341	36.8414	27.5582	38.8711	5	2	2	2	53.4797	37.1728	34.3306	0.7046	0.55	0	0	0	0	.	.	.	.	.	0	0	0	0	0	0	n	o
chr10	24171042	24171152	peak_18959	33.8698	34.4459	23.3345	6.24865	24.9671	22.0142	24.5925	14.6486	23.4097	5	2	1	2	34.3713	44.8521	26.0578	0.759636	0.55	0	0	0	0	.	.	.	.	.	0	0	0	0	0	0	n	o
chr10	24173880	24173990	peak_18960	166.505	28.4998	31.1781	13.8859	24.2537	54.21	29.5301	30.9695	22.2121	2	2	1	1	37.6161	48.4965	19.9757	0.691709	0.46	0	0	0	0	.	.	.	.	.	0	0	0	0	0	0	n	o
chr10	24175298	24175408	peak_18961	38.7971	21.1186	11.7653	9.54655	9.51127	24.6743	17.3763	16.7222	7.62177	4	2	2	1	38.9381	32.2789	31.3905	0.668964	0.48	0	0	0	0	.	.	.	.	.	0	0	0	0	0	0	n	o
chr10	24198480	24198590	peak_18968	138.536	47.158	46.669	29.1604	15.4558	54.6686	32.7585	18.3945	18.8366	2	2	1	1	23.465	20.3565	27.2973	0.7846	0.57	0	0	0	0	.	.	.	.	.	0	0	0	0	0	0	n	o
chr10	24207730	24207840	peak_18973	126.649	27.9873	38.6295	35.2355	19.0225	59.3466	35.702	32.3074	28.6361	4	2	2	1	6.66995	12.6773	9.887	0.677527	0.46	0	0	0	0	.	.	.	.	.	0	0	0	0	0	0	n	o
chr10	24314750	24314860	peak_18987	285.177	87.3449	22.3541	69.0824	13.3158	89.5244	40.0697	73.9122	20.6333	3	1	2	1	18.3274	18.248	22.4258	0.716727	0.45	0	0	0	0	Sox-1595	S	0	0	1	0	0	0	0	0	0	n	o
chr10	24369820	24369930	peak_18995	231.633	91.7527	102.946	85.3983	74.4256	85.5801	82.5133	94.7818	66.745	5	2	2	2	19.8295	18.7165	2.6519	0.805964	0.55	0	0	0	0	.	.	.	.	.	0	0	0	0	0	0	n	o
chr10	24381818	24381928	peak_18999	79.7707	41.7246	15.0988	32.4583	33.5273	37.2407	42.0637	56.588	41.212	5	2	2	2	48.9129	49.0171	53.9027	0.743273	0.52	0	0	0	0	.	.	.	.	.	0	0	0	0	0	0	n	o
chr10	24398582	24398692	peak_19007	45.2155	32.088	34.5115	23.606	54.452	31.462	34.4675	56.8555	48.0172	6	2	2	3	31.4869	29.5977	32.3416	0.771891	0.49	0	0	0	0	.	.	.	.	.	0	0	0	0	0	0	n	o
chr10	24404620	24404730	peak_19010	387.8	115.537	141.575	144.24	121.506	127.499	143.947	194.914	129.951	5	2	3	2	5.1677	10.4906	9.28164	0.7808	0.53	0	0	0	0	.	.	.	.	.	0	0	0	0	0	0	n	o
chr10	24409254	24409364	peak_19012	282.153	76.683	132.555	155.002	198.785	107.227	122.108	206.352	288.756	6	2	3	3	31.0062	35.663	27.9026	0.759855	0.53	0	0	0	0	.	.	.	.	.	0	0	0	0	0	0	n	o
chr10	24424238	24424348	peak_19018	103.568	32.9081	22.158	49.4685	36.6184	52.192	32.2837	115.049	93.2582	6	2	3	3	60.9609	74.4498	47.7919	0.799418	0.52	0	0	0	0	.	.	.	.	.	0	0	0	0	0	0	n	o
chr10	24439752	24439862	peak_19022	169.992	30.3452	19.0205	48.9478	32.5761	52.6506	33.8029	99.9991	72.2435	5	2	3	2	22.4735	24.2873	16.5167	0.782255	0.55	0	0	0	0	.	.	.	.	.	0	0	0	0	0	0	n	o
chr10	24474602	24474712	peak_19031	89.7952	34.0358	52.1595	38.7069	48.7453	39.0753	42.7284	47.7586	66.9627	6	2	2	3	28.3022	49.9803	53.3263	0.742091	0.56	0	0	0	0	.	.	.	.	.	0	0	0	0	0	0	n	o
chr10	24484082	24484192	peak_19034	130.467	43.4674	32.9428	35.5826	56.1165	47.7892	37.4111	47.9593	57.4355	5	2	2	2	37.7663	36.2357	45.803	0.840909	0.63	0	0	0	0	.	.	.	.	.	0	0	0	0	0	0	n	o
chr10	24495618	24495728	peak_19036	226.768	47.3631	81.1807	63.1808	80.3702	71.0875	93.2427	82.4071	77.9055	5	2	2	2	22.0529	38.4484	19.8316	0.757473	0.47	0	0	0	0	.	.	.	.	.	0	0	0	0	0	0	n	o
chr10	24524412	24524522	peak_19048	60.5898	19.4783	11.3732	22.7382	15.218	26.6922	25.5421	30.5682	21.3954	5	2	2	2	40.4403	28.7126	26.8073	0.734018	0.49	0	0	0	0	.	.	.	.	.	0	0	0	0	0	0	n	o
chr10	24524930	24525040	peak_19049	87.9647	44.0825	18.4323	91.6473	36.1428	36.5069	30.1947	72.7751	30.6505	5	2	3	2	34.882	64.3756	18.7075	0.680818	0.51	0	0	0	0	.	.	.	.	.	0	0	0	0	0	0	n	o
chr10	24568636	24568746	peak_19063a	11.9606	14.0449	5.49048	6.24865	4.99341	11.0071	3.41827	6.42133	5.38968	5	2	2	2	37.0753	42.8997	25.2795	n	0.45	0	0	0	0	.	.	.	.	.	0	0	0	0	0	0	n	o
chr10	24568864	24568974	peak_19063b	8.41363	21.7337	30.982	14.0595	23.7782	11.0071	14.8125	13.7122	18.3467	5	2	2	2	23.8555	37.1728	40.4704	n	0.56	0	0	0	0	.	.	.	.	.	0	0	0	0	0	0	n	o
chr10	24580378	24580488	peak_19065	51.8811	24.3992	34.3155	26.3832	40.6606	23.2066	27.9159	17.7925	29.616	5	2	2	2	79.138	75.6472	59.1489	0.703891	0.45	0	0	0	0	.	.	.	.	.	0	0	0	0	0	0	n	o
chr10	24588650	24588760	peak_19068	24.8468	19.9909	10.3927	2.43003	0.951127	14.2175	16.3317	4.08022	6.15186	2	2	1	1	81.9322	86.5804	58.7454	0.766509	0.52	0	0	0	0	.	.	.	.	.	0	0	0	0	0	0	n	o
chr10	24594060	24594170	peak_19070	48.5075	19.9909	38.8255	10.2408	4.75563	21.3722	21.0794	14.7155	19.9255	5	2	2	2	45.9985	51.0736	46.5235	0.660255	0.51	0	0	0	0	.	.	.	.	.	0	0	0	0	0	0	n	o
chr10	24597798	24597908	peak_19071	249.488	42.0322	79.8081	22.7382	34.2405	68.5193	81.184	55.1164	59.0687	5	2	2	2	38.217	60.7052	46.4659	0.634618	0.47	0	0	0	0	.	.	.	.	.	0	0	0	0	0	0	n	o
chr10	24650904	24651014	peak_19083	107.002	29.525	24.7071	3.12433	3.09116	38.7083	28.3906	9.76573	8.81949	2	2	1	1	70.0345	79.1355	54.4216	0.712509	0.47	0	0	0	0	.	.	.	.	.	0	0	0	0	0	0	n	o
chr10	24654102	24654212	peak_19084a	15.9107	17.2229	18.2362	12.6709	15.218	15.9603	13.863	11.3711	18.7278	5	2	2	2	104.796	108.369	96.7364	0.690436	0.55	0	0	0	0	.	.	.	.	.	0	0	0	0	0	0	n	o
chr10	24654416	24654526	peak_19084b	20.5094	29.32	13.334	15.6216	15.9314	16.9693	22.4086	5.88622	11.3238	5	2	1	2	88.3017	107.432	97.5155	0.833255	0.6	0	0	0	0	.	.	.	.	.	0	0	0	0	0	0	n	o
chr10	24683290	24683400	peak_19091	87.9309	36.8037	58.8265	24.3003	44.4652	37.6994	32.2836	48.3606	45.6217	5	2	2	2	28.9932	40.4007	43.6987	0.626018	0.46	0	0	ENSDART00000079549.4	tpte	.	.	.	.	.	0	0	0	0	0	0	n	o
chr10	24730444	24730554	peak_19103	229.721	68.0716	73.1411	116.295	100.582	75.4904	67.0362	92.44	135.178	6	2	2	3	66.1887	67.0308	54.9693	0.8262	0.55	ENSDART00000148582.2	smpd1	0	0	.	.	.	.	.	0	0	0	0	0	0	n	o
chr10	24766850	24766960	peak_19116	70.5918	24.2966	31.1781	49.8156	43.5141	29.5357	30.0998	42.6082	41.212	6	2	3	3	101.371	82.077	96.6218	0.710255	0.54	ENSDART00000064463.6,ENSDART00000140877.2	si:ch1073-15f19.2,timm10b	0	0	.	.	.	.	.	0	0	0	0	0	0	n	o
chr10	25000952	25001062	peak_19146	64.3178	60.1777	51.3752	4.33934	5.70676	39.7173	41.1143	1.13711	1.52435	2	2	1	1	37.6461	29.1291	39.4326	0.5642	0.38	0	0	0	0	.	.	.	.	.	0	0	0	0	0	0	n	o
chr10	25002210	25002320	peak_19147	33.8925	27.9873	39.6099	10.2408	2.6156	26.5088	40.8294	13.3109	11.4871	2	2	1	1	68.9528	76.8186	65.8652	0.488073	0.45	0	0	0	0	.	.	.	.	.	0	0	0	0	0	0	n	o
chr10	25014956	25015066	peak_19150	18.9541	12.4046	14.7066	9.373	3.56673	13.1168	18.8955	9.69891	5.44413	4	2	2	1	42.6035	25.3545	42.661	n	0.46	0	0	0	0	.	.	.	.	.	0	0	0	0	0	0	n	o
chr10	25030442	25030552	peak_19152	311.043	70.8395	65.8857	47.5592	52.5497	84.0208	89.3499	67.6915	63.0975	5	2	2	2	50.986	67.7597	38.712	0.7122	0.51	0	0	0	0	.	.	.	.	.	0	0	0	0	0	0	n	o
chr10	25068528	25068638	peak_19158	189.08	73.3	89.0242	83.1418	93.6855	70.262	76.2465	66.4875	62.4441	5	2	2	2	26.2291	57.3211	43.7275	0.855455	0.61	0	0	0	0	.	.	.	.	.	0	0	0	0	0	0	n	o
chr10	25074890	25075000	peak_19160	29.045	14.66	3.3335	21.0025	13.7914	15.7768	5.69712	14.7825	18.1834	5	2	2	2	40.6806	56.384	44.6788	0.746109	0.46	0	0	0	0	.	.	.	.	.	0	0	0	0	0	0	n	o
chr10	25121744	25121854	peak_19168	169.992	33.1132	51.5713	50.8571	47.7941	56.0445	55.2621	47.9593	31.6304	5	2	2	2	21.2116	52.1409	25.6831	0.758982	0.47	0	0	0	0	.	.	.	.	.	0	0	0	0	0	0	n	o
chr10	25129024	25129134	peak_19170	368.863	77.6057	105.299	100.152	109.142	120.161	111.759	118.125	111.768	5	2	2	2	15.8035	17.7274	27.3549	0.918091	0.6	0	0	0	0	.	.	.	.	.	0	0	0	0	0	0	n	o
chr10	25167488	25167598	peak_19179	34.9459	18.3506	19.2166	19.4403	38.7584	22.5645	16.6166	30.1	20.5244	5	2	2	2	60.3299	53.2863	70.1313	0.805491	0.5	0	0	0	0	.	.	.	.	.	0	0	0	0	0	0	n	o
chr10	25169022	25169132	peak_19180	73.3915	29.2175	36.2764	21.176	11.4135	34.8558	35.3222	14.7825	14.2092	2	2	1	1	78.1465	52.4273	52.8939	0.809545	0.53	0	0	0	0	.	.	.	.	.	0	0	0	0	0	0	n	o
chr10	25279246	25279356	peak_19207	112.259	37.2138	16.8636	33.8469	36.1428	38.7084	20.8895	42.6082	21.341	5	1	2	2	48.3421	43.8629	54.2198	0.621782	0.49	0	0	0	0	.	.	.	.	.	0	0	0	0	0	0	n	o
chr10	25291746	25291856	peak_19209	172.326	37.0088	58.0422	57.8001	36.1428	56.87	54.6924	46.7553	33.5358	5	2	2	2	47.2004	59.3776	45.8606	0.606964	0.5	0	0	0	0	.	.	.	.	.	0	0	0	0	0	0	n	o
chr10	25349998	25350108	peak_19225	32.8282	12.6096	9.21618	12.8445	9.51127	20.4549	4.36779	26.0197	16.9313	5	1	2	2	84.5762	90.1987	64.2221	n	0.44	ENSDART00000164375.2	bach1b	ENSDART00000166348.2	cct8	.	.	.	.	.	0	0	0	0	0	0	n	o
chr10	25581964	25582074	peak_19257	40.3708	31.5754	28.2367	9.72009	19.9736	24.766	14.9075	15.1169	25.3696	5	2	1	2	73.6398	98.3464	53.9316	0.7588	0.54	0	0	0	0	.	.	.	.	.	0	0	0	0	0	0	n	o
chr10	25582502	25582612	peak_19258	89.7952	33.8307	26.0798	7.9844	0	37.6994	27.3462	5.35111	5.55301	2	2	1	1	51.647	64.2975	59.0625	0.721345	0.43	0	0	0	0	.	.	.	.	.	0	0	0	0	0	0	n	o
chr10	25599348	25599458	peak_19262	27.3517	14.5575	19.6088	28.8133	38.7585	18.4369	24.4026	21.5382	47.0373	6	2	2	3	79.5285	67.1089	70.0159	0.659873	0.51	0	0	0	0	.	.	.	.	.	0	0	0	0	0	0	n	o
chr10	25632140	25632250	peak_19272	128.289	38.0339	46.0808	37.1447	40.4229	47.514	55.1671	63.3437	120.533	6	2	2	3	56.7846	76.5844	70.4484	0.7748	0.53	0	0	0	0	.	.	.	.	.	0	0	0	0	0	0	n	o
chr10	25714146	25714256	peak_19298	264.935	107.131	104.123	106.401	115.086	125.848	127.521	206.151	195.988	6	2	3	3	41.8224	33.6065	33.2641	0.8432	0.58	ENSDART00000064376.5	sod1	0	0	.	.	.	.	.	0	0	0	0	0	0	n	o
chr10	25728570	25728680	peak_19300	21.5099	12.3021	13.9223	10.0673	21.4004	16.6024	17.4712	17.5917	23.192	5	2	2	2	83.0138	84.9144	74.8009	0.806164	0.53	0	0	0	0	.	.	.	.	.	0	0	0	0	0	0	n	o
chr10	25751684	25751794	peak_19302	55.3184	26.1419	18.0401	12.1502	20.687	33.2048	17.1864	19.7322	26.5129	5	2	2	2	50.956	46.1016	42.4305	0.892182	0.54	ENSDART00000134176.2	postna	0	0	.	.	.	.	.	0	0	0	0	0	0	n	o
chr10	25795738	25795848	peak_19306	77.1703	24.5017	18.0402	11.9766	12.6025	28.435	13.5782	17.1905	4.68195	4	2	2	1	63.7551	46.7264	54.191	0.6154	0.42	0	0	0	0	.	.	.	.	.	0	0	0	0	0	0	n	o
chr10	25812598	25812708	peak_19308	51.8811	32.9081	31.9625	29.1604	29.7227	29.8109	25.827	26.8225	25.5874	5	2	2	2	79.0178	83.4826	54.3928	0.784655	0.54	0	0	0	0	.	.	.	.	.	0	0	0	0	0	0	n	o
chr10	25814620	25814730	peak_19309	42.7657	19.7859	25.8836	37.1447	26.3938	20.088	18.8955	39.7989	20.1977	5	2	3	2	49.7542	64.662	46.3506	0.716055	0.44	0	0	0	0	.	.	.	.	.	0	0	0	0	0	0	n	o
chr10	25853526	25853636	peak_19317	43.5729	23.579	24.7071	15.6216	30.6738	26.9675	19.75	23.5448	30.596	5	2	2	2	94.9118	97.5136	78.8075	0.735345	0.5	0	0	0	0	.	.	.	.	.	0	0	0	0	0	0	n	o
chr10	25859022	25859132	peak_19319	77.1703	30.9603	55.493	27.4246	33.5272	36.6904	34.8474	30.3006	31.0315	5	2	2	2	73.79	59.3515	43.8428	0.832782	0.54	0	0	0	0	.	.	.	.	.	0	0	0	0	0	0	n	o
chr10	25889146	25889256	peak_19326a	44.3078	19.3758	9.41227	5.72794	3.32894	20.3632	8.83055	7.95978	0.707737	2	2	1	1	38.4574	43.2902	59.0336	n	0.38	0	0	0	0	Sox-1626	S	1	1	1	0	0	0	0	0	0	n	o
chr10	25892206	25892316	peak_19328	276.828	45.9278	40.0021	21.5232	32.8139	84.9382	52.6984	23.0097	31.3582	2	2	1	1	58.0165	71.5864	76.8763	0.780127	0.53	0	0	0	0	.	.	.	.	.	0	0	0	0	0	0	n	o
chr10	25917444	25917554	peak_19335	111.654	46.1328	74.1214	116.989	83.6991	61.915	51.1792	156.453	59.1776	5	2	3	2	59.2183	60.3928	45.6588	0.668636	0.55	0	0	0	0	.	.	.	.	.	0	0	0	0	0	0	n	o
chr10	25917888	25917998	peak_19336	94.8843	58.3325	123.34	116.815	77.7545	62.5571	84.3175	72.7751	51.8281	5	2	2	2	71.6869	41.9105	50.5879	0.677818	0.41	0	0	0	0	.	.	.	.	.	0	0	0	0	0	0	n	o
chr10	25921796	25921906	peak_19338	526.623	186.376	332.174	242.83	208.059	170.06	172.053	167.155	123.963	5	2	2	2	219.477	219.523	110.573	0.632764	0.4	0	0	0	0	.	.	.	.	.	0	0	0	0	0	0	n	o
chr10	25968114	25968224	peak_19346	66.906	25.7319	22.5502	5.90151	18.7847	33.9385	17.1863	21.07	21.1232	5	2	1	2	99.0582	122.009	59.6678	0.632927	0.46	ENSDART00000064393.5,ENSDART00000128292.3	frem2a,ufm1	0	0	.	.	.	.	.	0	0	0	0	0	0	n	o
chr10	26018980	26019090	peak_19354	89.7952	27.1671	35.6881	9.19936	31.625	40.4511	37.7909	17.1235	20.851	5	2	1	2	45.9385	38.6566	41.3927	0.582873	0.42	0	0	0	0	.	.	.	.	.	0	0	0	0	0	0	n	o
chr10	26089220	26089330	peak_19371	69.6653	23.784	24.315	18.5724	21.8759	27.5177	27.2512	15.9195	22.4843	5	2	2	2	90.4047	87.5175	54.7099	0.728109	0.55	0	0	0	0	.	.	.	.	.	0	0	0	0	0	0	n	o
chr10	26098592	26098702	peak_19372	163.036	31.0628	37.0607	53.4607	52.5497	54.3935	46.6215	79.2633	67.8883	6	2	3	3	65.738	47.8977	56.9582	0.786182	0.56	ENSDART00000079207.5	trim47	0	0	.	.	.	.	.	0	0	0	0	0	0	n	o
chr10	26139082	26139192	peak_19382	123.618	28.1923	37.2568	29.6811	8.79793	46.3215	33.4231	48.16	47.3639	5	2	2	2	30.0147	50.7092	31.1022	0.820836	0.46	0	0	0	0	.	.	.	.	.	0	0	0	0	0	0	n	o
chr10	26150218	26150328	peak_19384	31.2186	16.1977	22.3541	19.961	11.4135	16.8775	47.2861	10.0334	21.6676	5	3	2	2	37.4358	60.3928	51.2797	n	0.57	0	0	0	0	.	.	.	.	.	0	0	0	0	0	0	n	o
chr10	26184672	26184782	peak_19389	356.925	80.3736	120.986	77.4138	64.9144	75.3986	95.6164	89.4304	91.6791	5	2	2	2	19.6493	36.6522	22.1665	0.788345	0.56	0	0	0	0	.	.	.	.	.	0	0	0	0	0	0	n	o
chr10	26200558	26200668	peak_19392	36.511	31.9855	31.7664	29.5075	36.8562	21.9225	40.8294	29.4311	47.0917	6	2	2	3	9.10355	5.85706	6.4568	0.794527	0.59	0	0	0	0	.	.	.	.	.	0	0	0	0	0	0	n	o
chr10	26212578	26212688	peak_19395	40.3708	40.2894	32.3546	27.7718	24.2537	22.0142	58.3955	34.5815	34.3525	5	2	2	2	25.8085	33.0078	25.1931	0.803273	0.56	0	0	0	0	.	.	.	.	.	0	0	0	0	0	0	n	o
chr10	26213920	26214030	peak_19396	113.311	42.1346	28.0406	55.8907	28.0583	48.2478	34.9424	70.0326	23.3009	4	2	2	1	18.5376	27.0986	22.5988	0.785891	0.48	0	0	0	0	.	.	.	.	.	0	0	0	0	0	0	n	o
chr10	26280278	26280388	peak_19411	52.7345	30.9603	45.8847	19.0931	21.8759	31.8289	32.8535	19.4646	35.0602	5	2	2	2	28.3924	30.7691	43.0934	0.837273	0.52	0	0	0	0	.	.	.	.	.	0	0	0	0	0	0	n	o
chr10	26299796	26299906	peak_19416	147.818	65.8162	87.6516	57.2794	73.2367	54.3935	74.1575	57.7251	59.2865	5	2	2	2	28.0919	26.4479	17.2662	0.804873	0.57	0	0	0	0	.	.	.	.	.	0	0	0	0	0	0	n	o
chr10	26301302	26301412	peak_19418	39.9565	22.3488	18.2362	14.233	13.5535	29.8109	20.4146	25.7522	19.0545	5	2	2	2	45.7883	38.7347	30.0645	0.669018	0.51	0	0	0	0	.	.	.	.	.	0	0	0	0	0	0	n	o
chr10	26388436	26388546	peak_19443	88.806	34.1384	13.7262	23.4325	9.0357	42.2856	11.869	34.6485	16.1691	3	1	2	1	37.6461	37.9798	39.0291	0.779073	0.54	0	0	0	0	.	.	.	.	.	0	0	0	0	0	0	n	o
chr10	26422844	26422954	peak_19447	209.09	56.5896	40.3942	43.567	20.687	66.7765	51.559	83.5442	44.533	5	2	2	2	11.8076	14.083	12.9425	0.649527	0.46	0	0	0	0	.	.	.	.	.	0	0	0	0	0	0	n	o
chr10	26497878	26497988	peak_19459	60.5898	15.7877	14.1184	16.1424	19.2604	31.3703	17.756	20.9362	44.5874	6	2	2	3	25.508	22.2568	18.0733	0.629218	0.5	0	0	0	0	.	.	.	.	.	0	0	0	0	0	0	n	o
chr10	26514524	26514634	peak_19462	229.565	79.7585	79.2198	64.2222	46.843	112.365	71.7837	94.9155	48.3983	4	2	2	1	9.01343	14.0309	13.0001	0.807055	0.47	0	0	0	0	.	.	.	.	.	0	0	0	0	0	0	n	o
chr10	26535454	26535564	peak_19465	190.075	45.7227	38.4334	23.0853	10.7002	66.5013	51.8438	23.9462	28.3639	2	2	1	1	21.3919	34.3875	27.7874	0.649982	0.45	0	0	0	0	.	.	.	.	.	0	0	0	0	0	0	n	o
chr10	26540590	26540700	peak_19468	118.999	35.8811	23.1385	4.86007	1.66447	41.3684	33.708	3.74577	1.5788	2	2	1	1	17.2457	28.5565	34.7054	0.642582	0.42	0	0	0	0	Pou-1609	P	1	0	1	0	0	0	0	0	0	n	o
chr10	26541348	26541458	peak_19469	226.03	62.5356	37.2568	34.3676	37.094	78.9759	66.0866	58.7953	48.7249	4	2	2	1	14.9623	10.3865	16.4015	0.836164	0.53	0	0	0	0	.	.	.	.	.	0	0	0	0	0	0	n	o
chr10	26560192	26560302	peak_19474	73.3915	36.3937	45.2965	53.9815	44.4652	35.8648	40.1647	67.8253	58.1433	5	2	3	2	15.1425	23.4803	17.5545	0.831945	0.61	0	0	0	0	.	.	.	.	.	0	0	0	0	0	0	n	o
chr10	26585472	26585582	peak_19480	95.7905	48.4907	48.4338	24.9946	20.9248	42.3774	28.6755	14.1135	14.1547	2	2	1	1	19.7094	9.111	26.8073	0.726545	0.49	0	0	0	0	.	.	.	.	.	0	0	0	0	0	0	n	o
chr10	26591182	26591292	peak_19481	213.433	69.9169	87.2594	31.4168	49.2208	79.5263	62.6685	53.5779	47.4184	2	2	1	1	59.3085	56.9827	91.9227	0.846455	0.54	0	0	0	0	.	.	.	.	.	0	0	0	0	0	0	n	o
chr10	26617636	26617746	peak_19487	491.902	127.122	108.437	139.033	49.9342	120.986	89.5398	175.048	57.49	4	2	2	1	54.4712	93.8955	64.1933	0.847873	0.59	0	0	0	0	.	.	.	.	.	0	0	0	0	0	0	n	o
chr10	26648360	26648470	peak_19490	107.867	29.1149	29.4133	39.0541	50.4097	52.3755	49.8498	60.2668	44.043	5	2	2	2	68.9227	62.2931	58.3418	0.804345	0.47	ENSDART00000079174.5	htatsf1	0	0	.	.	.	.	.	0	0	0	0	0	0	n	o
chr10	26649100	26649210	peak_19491	365.359	97.2891	89.4164	109.178	91.3082	130.801	131.224	143.075	129.298	5	2	2	2	24.0358	27.4111	29.4015	0.813582	0.54	ENSDART00000079174.5	htatsf1	0	0	.	.	.	.	.	0	0	0	0	0.121489	0	n	o
chr10	26654740	26654850	peak_19494	61.5546	39.8793	47.8456	54.5022	43.0385	24.6743	27.726	43.7453	35.7679	5	2	2	2	63.9353	76.3761	41.4792	0.623291	0.36	ENSDART00000079174.5	htatsf1	0	0	.	.	.	.	.	0	0	0	0	0	0	n	o
chr10	26690738	26690848	peak_19501	38.6406	20.0934	16.6675	25.5154	29.2472	22.1976	20.8895	29.6986	25.5874	5	2	2	2	84.2155	93.2182	94.1709	0.795109	0.59	0	0	0	0	.	.	.	.	.	0	0	0	0	0	0	n	o
chr10	26703308	26703418	peak_19504	132.654	43.2624	46.6691	64.9165	53.5008	46.4133	45.1972	38.6617	50.0315	5	2	2	2	116.935	75.9596	89.6746	0.667709	0.56	0	0	0	0	.	.	.	.	.	0	0	0	0	0	0	n	o
chr10	26732396	26732506	peak_19509a	92.5589	26.0395	26.4719	31.0697	48.0319	38.8918	29.72	33.4445	28.4184	5	2	2	2	54.1407	61.1998	65.4328	0.676491	0.48	0	0	0	0	.	.	.	.	.	0	0	0	0	0	0	n	o
chr10	26732708	26732818	peak_19509b	28.0191	21.3236	46.0808	26.2096	29.7227	22.8397	26.1118	26.8893	28.4184	5	2	2	2	87.2501	94.3118	69.2954	0.845055	0.62	0	0	0	0	.	.	.	.	.	0	0	0	0	0	0	n	o
chr10	26733618	26733728	peak_19510	82.7748	38.8541	41.5707	37.4919	17.5958	37.4242	29.72	34.8491	30.1605	5	2	2	2	63.9353	47.9758	66.3552	0.867109	0.57	0	0	0	0	.	.	.	.	.	0	0	0	0	0	0	n	o
chr10	26783002	26783112	peak_19521	141.493	39.9818	39.0216	59.1886	32.3383	50.0824	28.6755	71.2366	58.1977	5	2	3	2	36.9251	31.7063	51.5679	0.803564	0.58	0	0	0	0	.	.	.	.	.	0	0	0	0	0	0	n	o
chr10	26790590	26790700	peak_19522	421.969	90.2154	147.066	145.281	158.838	90.7167	130.179	134.58	140.023	6	3	3	3	11.8376	13.1198	12.2795	0.797055	0.57	0	0	0	0	.	.	.	.	.	0	0	0	0	0	0	n	o
chr10	26798594	26798704	peak_19524	139.503	48.9008	90.0045	32.1112	9.51127	45.9546	63.6179	4.88288	6.75072	2	2	1	1	44.947	68.0981	29.9204	0.736418	0.55	0	0	0	0	.	.	.	.	.	0	0	0	0	0	0	n	o
chr10	26831512	26831622	peak_19532	37.6151	37.9315	47.2574	39.9219	28.296	42.1022	34.3726	32.4411	54.7679	5	2	2	2	27.9116	33.6585	21.8782	0.779709	0.66	ENSDART00000100301.5	sssca1	0	0	.	.	.	.	.	0	0	0	0	0	0	n	o
chr10	26850192	26850302	peak_19536	175.842	54.5393	52.1595	20.6553	47.7941	64.0246	49.8498	24.9495	58.3066	5	2	1	2	137.965	118.416	79.9317	0.671618	0.43	0	0	0	0	.	.	.	.	.	0	0	0	0	0	0	n	o
chr10	26856310	26856420	peak_19538	59.7019	49.0034	16.4715	3.47147	10.938	30.0861	15.2873	3.41133	9.52718	1	1	1	1	807.845	545.175	137.437	0.672073	0.51	0	0	0	0	.	.	.	.	.	0	0	0	0	0	0	n	o
chr10	26891486	26891596	peak_19543	72.455	18.7607	25.6875	20.3081	40.1851	28.6185	29.8149	29.0297	43.6075	6	2	2	3	51.4066	52.7135	59.9848	0.789964	0.64	0	0	0	0	.	.	.	.	.	0	0	0	0	0	0	n	o
chr10	26915828	26915938	peak_19548	223.031	48.2857	45.2965	85.7454	68.0055	70.7206	67.5109	102.675	100.988	6	2	3	3	21.3618	24.3914	30.0645	0.795927	0.55	0	0	ENSDART00000129993.3	CR450793.1	.	.	.	.	.	0	0	0	0	0	0	n	o
chr10	26949906	26950016	peak_19560	202.366	60.0753	57.65	70.1238	37.8073	75.6738	82.1335	88.0257	109.482	5	2	2	2	47.9515	54.4837	35.5413	0.757218	0.57	ENSDART00000089144.5	vps51	ENSDART00000129993.3	CR450793.1	.	.	.	.	.	0	0	0	0	0	0	n	o
chr10	26955456	26955566	peak_19561	694.096	132.76	95.4955	59.5358	29.0094	213.538	162.083	101.47	80.8453	2	2	1	1	16.5246	26.6822	24.0689	0.820273	0.51	ENSDART00000089144.5	vps51	ENSDART00000129993.3	CR450793.1	Sox-1649	S	2	0	0	0	0	0	0	0	0	n	o
chr10	26957876	26957986	peak_19563	176.121	65.6112	81.965	78.8024	80.1324	96.4955	83.3679	81.805	79.9742	5	2	2	2	21.3919	20.4346	15.2485	0.768927	0.52	ENSDART00000089144.5	vps51	0	0	.	.	.	.	.	0	0	0	0	0	0	n	o
chr10	26965554	26965664	peak_19566	124.58	79.1435	74.3175	107.442	103.673	72.3717	68.3655	107.022	65.6017	5	2	2	2	26.6798	21.0594	35.5413	0.715327	0.54	ENSDART00000089144.5	vps51	0	0	.	.	.	.	.	0	0	0	0	0	0	n	o
chr10	26966144	26966254	peak_19567	133.534	65.9187	47.0612	81.059	55.4031	66.6847	62.5734	60.6682	60.2665	5	2	2	2	24.6367	25.1203	50.1267	0.796364	0.57	ENSDART00000089144.5	vps51	0	0	.	.	.	.	.	0	0	0	0	0	0	n	o
chr10	27012786	27012896	peak_19582	476.694	102.313	78.2393	209.156	188.799	162.63	132.553	267.756	207.965	6	2	3	3	17.7565	22.5172	11.6741	0.800836	0.5	0	0	0	0	.	.	.	.	.	0	0	0	0	0	0	n	o
chr10	27054566	27054676	peak_19589	68.0081	41.212	42.3551	44.6085	59.4454	36.4152	44.0577	44.8155	31.7393	5	2	2	2	8.11209	4.42534	8.01335	0.758018	0.51	ENSDART00000089095.6	wdr74	0	0	.	.	.	.	.	0	0	0	0	0	0	n	o
chr10	27069282	27069392	peak_19597	263.163	77.8108	99.8091	82.1003	114.373	98.1464	82.7033	117.858	104.201	5	2	2	2	9.31391	6.48181	14.1819	0.793218	0.49	ENSDART00000089095.6	wdr74	0	0	.	.	.	.	.	0	0	0	0	0	0	n	o
chr10	27144132	27144242	peak_19619	203.35	44.9026	37.0607	25.3417	17.5958	63.9329	55.452	22.8091	24.3353	2	2	1	1	14.782	18.1439	9.48345	0.726255	0.51	0	0	0	0	Pou-1619	P	1	0	0	0	0	0	0	0	0	n	o
chr10	27156518	27156628	peak_19623	117.554	42.9548	38.8255	46.5177	26.6315	42.0105	46.9063	56.5211	47.6361	5	2	2	2	19.6794	29.0771	10.8382	0.749036	0.58	0	0	0	0	.	.	.	.	.	0	0	0	0	0	0	n	o
chr10	27157420	27157530	peak_19624	77.5614	25.4244	26.8641	37.3184	14.5047	33.113	20.1298	41.8055	27.4384	5	2	2	2	20.4905	19.914	12.856	0.804309	0.64	0	0	0	0	.	.	.	.	.	0	0	0	0	0	0	n	o
chr10	27184096	27184206	peak_19633a	27.577	13.2247	12.1575	10.2408	27.1071	20.8217	8.64063	14.448	12.7937	5	2	2	2	22.2331	33.0078	26.8361	0.784073	0.64	0	0	0	0	.	.	.	.	.	0	0	0	0	0	0	n	o
chr10	27184566	27184676	peak_19633b	5.65177	8.20139	9.41227	8.15797	3.8045	8.34705	3.79808	8.36111	5.49856	5	2	2	2	26.7999	33.8928	48.3395	0.826691	0.57	0	0	0	0	.	.	.	.	.	0	0	0	0	0	0	n	o
chr10	27210486	27210596	peak_19646	24.9602	15.5826	16.0793	18.3988	7.60901	18.2535	18.7055	25.6184	34.7335	5	2	2	2	49.2134	34.83	35.7718	0.769273	0.57	0	0	0	0	.	.	.	.	.	0	0	0	0	0	0	n	o
chr10	27222236	27222346	peak_19650	504.32	154.596	147.458	151.009	93.6864	195.009	133.503	137.39	89.2836	4	2	2	1	16.4345	18.3782	21.5035	0.7018	0.44	0	0	0	0	Sox-1657	SP	0	2	0	0	0	0	0	0	0	n	o
chr10	27239522	27239632	peak_19658	59.7019	25.4244	39.6099	34.0205	38.9962	30.6365	20.5096	23.8793	44.2607	5	2	2	2	32.208	37.1728	19.601	0.708182	0.61	0	0	0	0	.	.	.	.	.	0	0	0	0	0	0	n	o
chr10	27254620	27254730	peak_19663	55.9288	19.0683	24.7071	35.5826	39.7095	29.9944	24.4026	44.2805	47.2005	6	2	3	3	25.0874	43.2121	38.0778	0.7474	0.5	0	0	0	0	.	.	.	.	.	0	0	0	0	0	0	n	o
chr10	27255942	27256052	peak_19664	38.5092	17.9405	21.5697	19.6138	32.5761	28.8936	31.9988	34.916	48.3983	6	2	2	3	42.4834	36.6262	48.8872	0.817945	0.56	0	0	0	0	.	.	.	.	.	0	0	0	0	0	0	n	o
chr10	27257554	27257664	peak_19665	303.669	56.7946	113.143	74.9838	62.2987	107.411	82.7033	138.46	114.708	5	2	2	2	33.1995	23.9749	26.2308	0.738764	0.53	0	0	0	0	.	.	.	.	.	0	0	0	0	0	0	n	o
chr10	27261024	27261134	peak_19667	90.6827	27.2696	26.4719	18.746	13.3158	42.4691	24.4976	48.8957	36.8567	5	2	2	2	24.3363	32.8255	40.4127	0.831091	0.56	0	0	0	0	.	.	.	.	.	0	0	0	0	0	0	n	o
chr10	27293268	27293378	peak_19673a	31.2186	24.1941	26.4719	7.11653	10.4624	19.9045	19.1803	13.3109	7.34957	4	2	2	1	22.5636	25.0943	38.4525	0.747055	0.45	0	0	0	0	.	.	.	.	.	0	0	0	0	0	0	n	o
chr10	27293420	27293530	peak_19673b	45.2006	23.2715	24.1189	19.0931	9.74909	20.3632	16.9965	36.5882	17.3123	5	2	2	2	27.0704	36.9906	29.3727	0.737564	0.54	0	0	0	0	.	.	.	.	.	0	0	0	0	0	0	n	o
chr10	27363238	27363348	peak_19693	82.4908	31.5754	40.7864	21.5232	60.8721	35.6814	49.2801	33.1768	73.8224	6	2	2	3	28.5125	23.8447	26.9225	0.730455	0.58	0	0	0	0	.	.	.	.	.	0	0	0	0	0	0	n	o
chr10	27369046	27369156	peak_19695b	4.16756	13.2247	12.9418	7.2901	6.18233	7.61324	8.92549	5.88622	10.2894	5	2	2	2	26.6798	24.9901	24.9625	0.739964	0.58	0	0	0	0	.	.	.	.	.	0	0	0	0	0	0	n	o
chr10	27378630	27378740	peak_19698	194.007	52.1814	66.2779	51.725	98.6791	66.8682	74.9172	80.2666	147.318	6	2	2	3	27.2806	30.2225	28.335	0.784891	0.55	0	0	0	0	.	.	.	.	.	0	0	0	0	0	0	n	o
chr10	27403208	27403318	peak_19706	54.4532	24.7067	16.2754	20.8289	36.1428	19.8128	26.3017	14.9831	25.043	5	2	2	2	45.5178	39.4115	36.2331	0.752436	0.53	0	0	0	0	.	.	.	.	.	0	0	0	0	0	0	n	o
chr10	27406094	27406204	peak_19707	67.7323	52.899	84.122	29.334	39.7095	33.0214	60.9592	33.2437	45.1318	5	2	2	2	34.9721	22.5172	28.0467	0.799418	0.55	0	0	0	0	.	.	.	.	.	0	0	0	0	0	0	n	o
chr10	27408750	27408860	peak_19708	58.5839	29.8325	57.4539	21.0025	40.6606	28.435	27.2512	32.0397	12.5759	5	2	2	2	30.6757	21.9445	14.3261	0.667455	0.45	0	0	0	0	.	.	.	.	.	0	0	0	0	0	0	n	o
chr10	27484010	27484120	peak_19725	84.7406	24.2966	15.0988	56.2379	29.0094	34.3972	23.643	41.6048	52.7535	5	2	3	2	47.7713	34.9341	32.8317	0.783545	0.57	0	0	0	0	.	.	.	.	.	0	0	0	0	0	0	n	o
chr10	27546058	27546168	peak_19740a	141.493	37.8289	22.9424	74.6366	63.4876	57.237	41.494	78.3937	59.6132	5	2	3	2	15.6233	6.19547	11.8471	0.809873	0.47	0	0	0	0	.	.	.	.	.	0	0	0	0	0	0	n	o
chr10	27583300	27583410	peak_19750	27.6269	17.7355	9.60836	10.4145	14.2669	22.1059	14.0529	11.0366	18.9455	5	2	1	2	75.4425	74.7622	49.089	0.751745	0.59	0	0	0	0	.	.	.	.	.	0	0	0	0	0	0	n	o
chr10	27585722	27585832	peak_19752	353.076	73.1975	66.8662	44.4349	58.0187	101.907	78.2405	70.0995	91.2982	5	2	2	2	26.5896	32.8776	28.3638	0.9206	0.53	0	0	0	0	Pou-1630	P	0	1	0	0	0	0	0	0	0	n	o
chr10	27593264	27593374	peak_19753a	84.8788	27.2696	35.8842	40.6163	65.3899	37.9745	31.3342	52.8422	99.3009	6	2	2	3	57.0551	49.1733	39.6344	0.774709	0.49	0	0	0	0	.	.	.	.	.	0	0	0	0	0	0	n	o
chr10	27593638	27593748	peak_19753b	3.80322	7.79132	7.45136	1.90931	3.80451	7.33806	8.07092	4.28088	9.63609	5	2	2	2	57.5358	68.5146	55.6323	0.621109	0.5	0	0	0	0	.	.	.	.	.	0	0	0	0	0	0	n	o
chr10	27596094	27596204	peak_19754	42.3293	30.1401	23.3345	20.3082	25.2049	23.9405	23.2633	20.5348	27.4928	5	2	2	2	49.7242	59.8462	60.1578	0.775109	0.55	0	0	0	0	.	.	.	.	.	0	0	0	0	0	0	n	o
chr10	27597776	27597886	peak_19755	104.704	31.1653	59.807	80.3646	71.0965	45.0374	67.8908	62.6079	79.4298	6	3	3	3	37.586	53.7548	46.0047	0.761382	0.55	0	0	0	0	.	.	.	.	.	0	0	0	0	0	0	n	o
chr10	27606386	27606496	peak_19758	91.7822	36.8037	20.1971	4.33934	2.14004	31.462	14.1478	4.54844	5.44413	2	2	1	1	43.9555	53.9891	47.4748	0.449182	0.37	0	0	0	0	.	.	.	.	.	0	0	0	0	0	0	n	o
chr10	27636574	27636684	peak_19763	131.559	24.0916	11.3732	34.8884	9.74909	37.6994	12.9135	67.1564	41.8654	5	1	3	2	86.3187	65.6772	58.3418	0.672545	0.45	0	0	0	0	.	.	.	.	.	0	0	0	0	0	0	n	o
chr10	27649224	27649334	peak_19766	36.4719	22.4514	12.9418	3.81862	7.60902	22.1059	9.40027	8.96311	6.47851	2	2	1	1	66.8496	43.6546	52.4327	0.562436	0.47	0	0	0	0	.	.	.	.	.	0	0	0	0	0	0	n	o
chr10	27656528	27656638	peak_19768	47.6745	20.401	25.2954	25.5154	20.4493	22.2894	23.9279	35.1835	23.8453	5	2	2	2	81.4215	77.2352	56.9294	n	0.48	0	0	0	0	.	.	.	.	.	0	0	0	0	0	0	n	o
chr10	27686556	27686666	peak_19771	486.32	101.492	191.383	27.2511	45.1785	101.357	157.145	11.3042	38.0545	2	2	1	1	46.7797	31.1856	47.6477	0.762345	0.54	0	0	0	0	.	.	.	.	.	0	0	0	0	0	0	n	o
chr10	27731476	27731586	peak_19776	718.494	131.325	147.458	202.214	210.436	167.216	138.725	233.442	211.286	6	2	3	3	64.8366	47.3772	48.109	0.632436	0.54	0	0	0	0	Sox-1662	S	0	1	0	0	0	0	0	0	0	n	o
chr10	27734258	27734368	peak_19777	65.6195	29.525	31.1781	68.388	64.6765	39.3505	39.3102	54.3137	71.4269	6	2	3	3	75.4125	84.6801	80.6812	0.769873	0.54	0	0	0	0	.	.	.	.	.	0	0	0	0	0	0	n	o
chr10	27756712	27756822	peak_19781	145.965	25.3218	12.3535	5.72793	13.078	39.4421	41.2092	12.642	26.6217	5	2	1	2	70.9958	58.05	63.2133	0.533945	0.44	0	0	0	0	.	.	.	.	.	0	0	0	0	0	0	n	o
chr10	27790282	27790392	peak_19790	70.5918	30.6527	24.1189	83.1418	16.6447	33.113	14.3377	86.4204	18.9455	5	2	3	2	47.3205	52.4793	52.6634	n	0.45	0	0	0	0	.	.	.	.	.	0	0	0	0	0	0	n	o
chr10	27837060	27837170	peak_19798	42.7657	27.2696	39.8059	45.9971	39.4717	25.1329	37.8859	41.7386	28.7995	5	2	3	2	31.4569	27.1767	15.5944	n	0.57	0	0	0	0	.	.	.	.	.	0	0	0	0	0	0	n	o
chr10	27879264	27879374	peak_19808	8.65483	7.79133	5.49048	5.03364	4.28006	8.25532	8.92549	6.42134	5.98854	5	2	2	2	31.3066	27.5673	31.1598	n	0.45	0	0	0	0	.	.	.	.	.	0	0	0	0	0	0	n	o
chr10	27906484	27906594	peak_19812	25.5321	6.76615	13.5301	6.42223	19.7359	12.6582	6.55168	11.438	10.6705	5	2	2	2	53.66	59.716	56.67	0.519764	0.48	0	0	0	0	.	.	.	.	.	0	0	0	0	0	0	n	o
chr10	27938660	27938770	peak_19820	233.028	81.3989	98.8282	100.673	79.8945	80.3517	82.7032	66.153	55.8023	5	2	2	2	17.1856	3.43615	6.83153	0.819764	0.49	0	0	0	0	Sox-1665	S	0	0	0	0	0	0	0	0	0	n	o
chr10	27941368	27941478	peak_19821	41.1646	25.5268	41.1785	51.8985	47.5564	25.6833	30.5745	37.7922	49.4326	6	2	3	3	50.9259	51.9847	46.0624	0.680673	0.45	0	0	0	0	.	.	.	.	.	0	0	0	0	0	0	n	o
chr10	27983362	27983472	peak_19832	53.5919	18.3506	20.7854	13.5387	27.1071	25.6833	32.5685	23.2105	42.2465	5	2	2	2	30.9161	44.5137	40.4704	0.7746	0.64	0	0	0	0	.	.	.	.	.	0	0	0	0	0	0	n	o
chr10	28019654	28019764	peak_19841	10.388	11.1744	13.7262	14.9274	14.0291	7.33806	6.83655	10.6354	8.81948	5	2	2	2	34.191	63.2824	44.2175	n	0.49	0	0	0	0	.	.	.	.	.	0	0	0	0	0	0	n	o
chr10	28035364	28035474	peak_19849	175.716	39.8793	55.6891	58.1472	44.2274	64.6667	64.2825	64.4808	56.51	5	2	2	2	51.8874	58.831	49.752	0.684418	0.51	0	0	0	0	.	.	.	.	.	0	0	0	0	0	0	n	o
chr10	28041174	28041284	peak_19850	497.352	111.846	163.538	125.32	104.862	167.584	136.351	170.299	170.945	5	2	2	2	29.0533	28.6605	20.0334	0.779182	0.57	0	0	0	0	.	.	.	.	.	0	0	0	0	0	0	n	o
chr10	28041568	28041678	peak_19851	60.0182	46.2354	29.8055	40.2691	44.703	58.888	48.4255	53.3773	65.1117	5	2	2	2	29.7744	35.9754	50.242	0.784855	0.51	0	0	0	0	.	.	.	.	.	0	0	0	0	0	0	n	o
chr10	28051252	28051362	peak_19855	95.3102	23.8865	22.9424	13.5387	21.1625	39.5338	32.7585	41.2035	45.404	5	2	2	2	70.3048	56.7745	55.2287	0.705927	0.5	0	0	0	0	.	.	.	.	.	0	0	0	0	0	0	n	o
chr10	28065862	28065972	peak_19863	190.192	32.3955	29.4133	34.194	33.0516	61.4564	34.9424	59.8655	78.2321	5	2	2	2	33.0793	40.2445	22.57	0.767818	0.55	0	0	0	0	.	.	.	.	.	0	0	0	0	0	0	n	o
chr10	28073450	28073560	peak_19868	128.986	36.9063	30.7859	0	1.66447	51.5499	38.0757	5.55177	10.8883	2	2	1	1	23.6152	31.2116	30.9869	0.519091	0.4	0	0	0	0	Sox-1669	SP	1	0	0	0	0	0	0	0	0	n	o
chr10	28096856	28096966	peak_19877	600.94	77.5032	116.085	79.8439	167.635	153.641	133.313	180.065	225.441	6	2	2	3	27.6412	16.7122	18.1597	0.7184	0.48	0	0	0	0	.	.	.	.	.	0	0	0	0	0	0	n	o
chr10	28123662	28123772	peak_19886	103.94	28.2948	32.1585	26.2096	55.1653	41.3684	35.8919	52.6415	57.8711	6	2	2	3	31.4569	25.5628	32.5723	0.680782	0.46	0	0	0	0	Sox-1673	S	0	0	0	0	0	0	0	0	0	n	o
chr10	28130090	28130200	peak_19887	68.7421	36.9063	69.6115	56.585	85.6014	30.2695	61.0542	55.1164	62.7708	6	3	2	3	44.7367	61.8766	47.0136	0.817	0.55	0	0	0	0	.	.	.	.	.	0	0	0	0	0	0	n	o
chr10	28155240	28155350	peak_19900	169.708	35.8811	55.493	60.0565	53.0253	70.262	69.5049	62.006	55.2035	5	2	2	2	9.85473	10.5687	15.5079	0.672236	0.47	ENSDART00000022484.7	rnft1	0	0	.	.	.	.	.	0	0	0	0	0	0	n	o
chr10	28161734	28161844	peak_19902	876.553	144.652	221.972	163.159	228.27	200.329	153.443	194.178	185.917	5	2	2	2	17.2457	23.8187	17.1797	0.7322	0.63	ENSDART00000022484.7	rnft1	0	0	.	.	.	.	.	0	0	0	0	1.28471	0	n	o
chr10	28195414	28195524	peak_19911	178.963	79.2461	93.73	141.81	122.695	107.869	117.931	127.49	95.6536	5	2	3	2	25.508	27.4111	24.7319	0.854564	0.55	ENSDART00000019050.8	rps6kb1a	0	0	.	.	.	.	.	0	0	0	0	0	0	n	o
chr10	28196920	28197030	peak_19912	155.714	60.0752	59.0226	19.0931	14.7425	77.1415	67.226	24.8826	22.2665	2	2	1	1	11.0265	37.4071	51.1067	0.552473	0.42	ENSDART00000019050.8	rps6kb1a	0	0	.	.	.	.	.	0	0	0	0	0	0	n	o
chr10	28233300	28233410	peak_19924a	60.5898	14.0449	7.84354	27.0775	13.078	27.7929	18.1358	35.2504	14.3725	5	2	2	2	25.4479	24.4435	26.2596	0.742018	0.46	0	0	0	0	Sox-1675	S	0	0	1	0	0	0	0	0	0	n	o
chr10	28233936	28234046	peak_19924c	34.9459	13.2247	5.0983	12.1502	12.6025	22.6563	9.40027	22.5415	17.149	5	2	2	2	34.221	37.7195	36.4348	0.695855	0.5	0	0	0	0	.	.	.	.	.	0	0	0	0	0	0	n	o
chr10	28291636	28291746	peak_19936	91.2343	40.802	38.8255	70.4709	59.4454	48.6147	54.5025	63.2768	55.4212	5	2	2	2	60.9008	41.3639	48.1089	0.732745	0.5	0	0	0	0	.	.	.	.	.	0	0	0	0	0	0	n	o
chr10	28337972	28338082	peak_19954	40.3708	14.7625	14.5105	15.1009	20.9248	18.07	24.1178	26.4211	34.5702	6	2	2	3	26.83	49.746	23.5212	0.720855	0.55	0	0	0	0	.	.	.	.	.	0	0	0	0	0	0	n	o
chr10	28345242	28345352	peak_19957	36.3248	21.4262	23.7267	18.5724	15.218	19.5376	13.1034	15.3845	23.192	5	2	2	2	60.4502	68.4105	47.3884	0.791309	0.53	0	0	0	0	.	.	.	.	.	0	0	0	0	0	0	n	o
chr10	28357556	28357666	peak_19963	238.369	60.1777	59.6109	5.03364	7.37124	80.0766	55.8318	4.88288	5.00859	2	2	1	1	50.3551	47.9238	40.1821	0.627127	0.45	0	0	0	0	.	.	.	.	.	0	0	0	0	0	0	n	o
chr10	28362264	28362374	peak_19964	186.882	52.694	56.6695	23.9532	14.7425	84.2961	68.0806	43.4108	19.6533	2	2	1	1	27.9717	33.3462	32.7164	0.734273	0.49	0	0	0	0	.	.	.	.	.	0	0	0	0	0	0	n	o
chr10	28362678	28362788	peak_19965	225.826	68.8917	77.2589	106.748	57.5431	85.4885	66.7513	91.1691	68.4872	5	2	2	2	24.9071	26.1095	22.6853	0.684782	0.48	0	0	0	0	.	.	.	.	.	0	0	0	0	0	0	n	o
chr10	28415770	28415880	peak_19980	70.3332	29.525	25.2954	23.606	22.3515	32.7461	18.4207	23.6117	22.1032	5	2	2	2	30.7358	31.9145	29.4015	0.616891	0.44	ENSDART00000135003.2	si:ch211-222e20.4	0	0	.	.	.	.	.	0	0	0	0	0	0	n	o
chr10	28416908	28417018	peak_19981	129.979	59.2551	72.3567	60.0565	94.1618	68.3358	76.6263	84.0792	81.3353	5	2	2	2	29.7444	43.3163	41.7386	0.862073	0.52	ENSDART00000135003.2	si:ch211-222e20.4	0	0	.	.	.	.	.	0	0	0	0	0	0	n	o
chr10	28419720	28419830	peak_19982	76.2991	29.32	14.3145	23.0853	34.7162	36.8738	24.8775	30.1	47.4727	5	2	2	2	78.6874	79.8383	76.0115	0.738764	0.52	ENSDART00000135003.2	si:ch211-222e20.4	0	0	.	.	.	.	.	0	0	0	0	0	0	n	o
chr10	28422986	28423096	peak_19985	22.9317	38.3415	20.7854	35.409	34.7161	28.3433	24.2127	30.1	29.0172	5	2	2	2	53.8703	70.7273	54.6234	0.872673	0.55	ENSDART00000135003.2	si:ch211-222e20.4	0	0	.	.	.	.	.	0	0	0	0	0	0	n	o
chr10	28433200	28433310	peak_19986	338.216	64.2785	69.8075	92.5145	130.305	94.0191	50.8943	79.7315	135.776	6	2	2	3	57.3555	73.773	53.9027	0.835891	0.5	ENSDART00000135003.2	si:ch211-222e20.4	0	0	.	.	.	.	.	0	0	0	0	0	0	n	o
chr10	28486734	28486844	peak_19996	29.7641	14.865	9.41227	22.0438	13.3158	19.4459	11.4892	17.2573	22.9742	5	2	2	2	7.15065	10.9592	11.2129	0.766364	0.47	0	0	0	0	.	.	.	.	.	0	0	0	0	0	0	n	o
chr10	28504178	28504288	peak_19999	314.546	59.5626	71.7684	67.6937	42.8006	86.0388	74.9172	98.46	88.0315	5	2	2	2	17.426	29.051	22.3682	0.7816	0.63	0	0	0	0	.	.	.	.	.	0	0	0	0	0	0	n	o
chr10	28506746	28506856	peak_20001	43.5649	20.7085	30.0015	25.8625	21.8759	25.3164	24.4026	23.6117	30.0515	5	2	2	2	25.2676	29.2853	32.9758	0.833945	0.57	0	0	0	0	.	.	.	.	.	0	0	0	0	0	0	n	o
chr10	28518418	28518528	peak_20002a	87.5874	30.3452	36.2764	32.2847	47.7941	44.5787	25.2573	37.8591	31.1404	5	2	2	2	19.1986	17.9356	17.8427	0.789418	0.53	0	0	0	0	.	.	.	.	.	0	0	0	0	0	0	n	o
chr10	28530168	28530278	peak_20005	108.921	36.9063	63.9248	66.1315	59.9209	58.5211	45.577	74.1796	47.745	5	2	2	2	8.9233	10.3085	10.6941	0.711055	0.52	0	0	0	0	.	.	.	.	.	0	0	0	0	0	0	n	o
chr10	28547284	28547394	peak_20011	565.64	124.968	139.026	58.1472	44.2274	153.182	153.727	124.614	92.06	4	2	2	1	14.4515	18.1699	12.9713	0.778255	0.53	0	0	0	0	Sox-1683	S	0	1	2	0	0	0	0	0	0	n	o
chr10	28582672	28582782	peak_20015	64.6469	46.748	57.65	86.2661	84.4125	56.4115	54.7874	100.467	76.5988	6	2	3	3	22.5936	22.2568	15.6808	0.638709	0.47	0	0	0	0	.	.	.	.	.	0	0	0	0	0	0.125631	n	o
chr10	28594558	28594668	peak_20019	219.717	69.6094	72.9449	59.5358	60.3965	71.8214	83.8426	73.4439	89.9915	5	2	2	2	11.1165	23.7406	12.8848	0.762727	0.58	0	0	0	0	.	.	.	.	.	0	0	0	0	0	0	n	o
chr10	28620422	28620532	peak_20023	27.623	13.9424	21.3736	25.1682	15.218	16.4189	19.2753	25.6185	28.0373	5	2	2	2	21.3017	30.5608	8.7628	0.646891	0.49	0	0	0	0	.	.	.	.	.	0	0	0	0	0	0	n	o
chr10	28632968	28633078	peak_20027	167.666	57.1023	51.1791	100.325	60.3965	53.201	57.351	124.681	107.413	6	2	3	3	19.9798	17.4671	9.16636	0.802818	0.57	0	0	0	0	.	.	.	.	.	0	0	0	0	0	0	n	o
chr10	28645826	28645936	peak_20032	32.5435	32.8055	56.4735	14.7537	15.4558	24.5825	39.0253	14.0466	17.5301	2	2	1	1	26.169	6.95038	17.9868	0.673473	0.43	0	0	0	0	.	.	.	.	.	0	0	0	0	0	0	n	o
chr10	28648326	28648436	peak_20033	31.2186	15.5826	27.0602	23.2589	33.2895	17.3362	22.1238	38.7955	51.937	6	2	3	3	15.8636	24.0009	22.4258	0.743855	0.51	0	0	0	0	.	.	.	.	.	0	0	0	0	0	0	n	o
chr10	28654884	28654994	peak_20034	44.3846	16.4028	59.0226	21.3495	36.1428	25.5915	30.7645	41.2705	37.7823	6	3	3	3	60.2097	43.5765	45.1112	0.684418	0.49	0	0	0	0	.	.	.	.	.	0	0	0	0	0	0	n	o
chr10	28675316	28675426	peak_20039	57.7325	25.0143	16.2754	7.46367	4.04229	26.9674	21.744	10.836	11.596	2	2	1	1	60.2398	45.7111	31.5922	0.660018	0.48	0	0	0	0	.	.	.	.	.	0	0	0	0	0	0	n	o
chr10	28696086	28696196	peak_20042	127.204	40.8019	42.7473	56.9322	63.4876	43.4781	58.3005	57.3237	78.7765	6	2	2	3	19.4991	18.3782	17.0933	0.749327	0.63	0	0	0	0	.	.	.	.	.	0	0	0	0	0	0	n	o
chr10	28720980	28721090	peak_20046	133.751	27.0646	29.6094	55.5435	38.0451	37.5159	37.9808	50.5011	42.3553	5	2	2	2	4.80716	3.59234	6.94683	0.747655	0.52	0	0	0	0	.	.	.	.	.	0	0	0	0	0	0	n	o
chr10	28724200	28724310	peak_20047	120.741	43.2624	33.5311	60.4036	46.843	47.9726	51.7488	63.6782	51.8281	5	2	2	2	37.6762	44.3835	49.2331	0.789	0.52	0	0	0	0	.	.	.	.	.	0	0	0	0	0	0	n	o
chr10	28752402	28752512	peak_20056	62.3765	38.444	38.0412	48.9478	60.6343	27.6095	39.595	46.4877	96.47	6	2	2	3	33.1094	33.1119	44.0735	0.691127	0.48	0	0	0	0	.	.	.	.	.	0	0	0	0	0	0	n	o
chr10	28764406	28764516	peak_20058	228.017	44.5951	46.8652	48.9478	61.5855	81.8195	56.2116	78.6613	57.3267	5	2	2	2	52.1878	117.194	30.4969	0.785891	0.61	0	0	0	0	.	.	.	.	.	0	0	0	0	0	0	n	o
chr10	28771096	28771206	peak_20060	209.454	57.3073	61.1796	7.11652	19.2604	65.4923	41.6839	15.9195	14.8625	2	2	1	1	29.1735	22.8555	47.5325	0.688564	0.45	0	0	0	0	Sox-1684	SP	1	1	0	0	0	0	0	0	0	n	o
chr10	28796972	28797082	peak_20067b	59.7019	18.7607	32.3546	31.9375	33.5273	29.444	24.5925	32.7755	36.3124	5	2	2	2	50.6255	56.8265	44.304	0.753145	0.5	0	0	0	0	.	.	.	.	.	0	0	0	0	0	0	n	o
chr10	28809040	28809150	peak_20070a	36.4719	12.8146	18.6284	13.1916	21.8759	22.1976	13.5782	14.448	19.4355	5	2	2	2	61.1111	81.3221	58.6301	n	0.6	0	0	0	0	.	.	.	.	.	0	0	0	0	0	0	n	o
chr10	28820636	28820746	peak_20073	46.8456	15.6852	11.5692	6.24865	13.5535	22.4728	24.9724	5.35111	10.3438	5	2	1	2	66.6394	67.9159	54.191	0.601364	0.45	0	0	0	0	.	.	.	.	.	0	0	0	0	0	0	n	o
chr10	28827172	28827282	peak_20075	67.538	19.6834	20.1971	4.51292	2.6156	38.158	26.3017	3.21066	6.15186	2	2	1	1	32.7788	64.0633	49.0314	0.711527	0.52	0	0	0	0	Sox-1685	S	1	1	0	0	0	0	0	0	0	n	o
chr10	28858342	28858452	peak_20083	47.6745	32.7031	57.65	6.24865	12.3646	30.1778	23.4532	2.74244	4.84527	2	2	1	1	38.6676	36.6783	45.7453	0.672855	0.45	0	0	0	0	.	.	.	.	.	0	0	0	0	0	0	n	o
chr10	28860442	28860552	peak_20084	34.1902	16.6078	23.1385	24.1267	26.156	17.3362	15.6671	16.9228	16.2235	5	2	2	2	40.3201	41.416	47.0425	0.605873	0.36	0	0	0	0	.	.	.	.	.	0	0	0	0	0	0	n	o
chr10	28905304	28905414	peak_20091	45.2006	18.3506	11.7653	33.1525	9.27345	24.3074	11.1094	17.2573	16.4957	5	2	2	2	62.1025	60.3928	75.118	0.596891	0.51	0	0	0	0	.	.	.	.	.	0	0	0	0	0	0	n	o
chr10	28920054	28920164	peak_20094	61.4814	21.6312	6.86311	17.0103	11.6513	24.766	16.0469	17.5249	12.3037	4	2	2	1	60.3299	70.6232	46.0047	0.6522	0.5	0	0	0	0	.	.	.	.	.	0	0	0	0	0	0	n	o
chr10	28976866	28976976	peak_20101	101.886	37.0088	36.8646	41.6577	58.4943	38.8	47.6659	52.9759	90.2635	6	2	2	3	77.5156	71.1959	70.3618	0.683291	0.49	0	0	0	0	.	.	.	.	.	0	0	0	0	0	0	n	o
chr10	29007828	29007938	peak_20110	112.259	47.3631	69.2193	56.585	44.703	38.6165	51.1792	40.6015	28.0917	5	2	2	2	38.1268	23.8447	25.1066	0.601509	0.43	0	0	0	0	.	.	.	.	.	0	0	0	0	0	0	n	o
chr10	29024760	29024870	peak_20114	63.2754	30.9603	49.6104	2.25645	14.2669	31.6455	30.6695	6.5551	15.4069	2	2	1	1	16.6148	16.6601	19.111	0.751982	0.48	0	0	0	0	.	.	.	.	.	0	0	0	0	0	0	n	o
chr10	29027444	29027554	peak_20116	159.585	36.1886	58.6305	40.0955	39.7095	46.7802	63.9027	36.9895	72.7335	6	2	2	3	23.9156	29.5716	25.6543	0.766127	0.55	0	0	0	0	.	.	.	.	.	0	0	0	0	0	0	n	o
chr10	29036100	29036210	peak_20118	29.045	24.1941	12.9418	12.8445	29.0094	21.097	26.1118	17.8593	32.8281	5	2	2	2	25.8685	41.468	27.6432	0.768964	0.55	0	0	0	0	.	.	.	.	.	0	0	0	0	0	0	n	o
chr10	29104596	29104706	peak_20130a	41.0023	28.7049	21.3736	4.68649	8.08457	31.7372	18.7055	1.806	3.53868	2	2	1	1	36.5645	42.7695	48.916	0.589436	0.43	0	0	0	0	.	.	.	.	.	0	0	0	0	0	0	n	o
chr10	29104908	29105018	peak_20130b	195.636	42.8523	61.1796	56.2379	119.604	66.5013	50.8943	68.3604	81.4986	6	2	2	3	41.1915	41.1556	53.9027	0.587	0.43	0	0	0	0	.	.	.	.	.	0	0	0	0	0	0	n	o
chr10	29214668	29214778	peak_20146	111.21	31.3704	16.4715	27.4246	34.0028	41.3684	31.0494	56.3204	69.4126	5	2	2	2	38.6376	31.9405	17.958	0.723745	0.49	0	0	0	0	.	.	.	.	.	0	0	0	0	0	0	n	o
chr10	29224900	29225010	peak_20148	117.542	23.0665	31.9625	28.8133	34.9539	47.7892	32.6635	54.0462	39.1977	5	2	2	2	28.9632	22.5172	34.7054	0.778691	0.56	0	0	0	0	.	.	.	.	.	0	0	0	0	0	0	n	o
chr10	29236254	29236364	peak_20152a	94.7842	32.6005	51.3752	61.4451	51.123	39.9925	38.5505	52.1064	58.4699	6	2	3	3	56.3941	69.8683	53.1245	0.804436	0.53	0	0	0	0	.	.	.	.	.	0	0	0	0	0	0	n	o
chr10	29253328	29253438	peak_20157	139.27	29.0125	41.3746	59.1886	74.6634	44.5788	43.9628	105.484	113.292	6	2	3	3	108.702	97.6182	92.8164	0.846764	0.6	ENSDART00000155390.3	crebzf	ENSDART00000155390.3	crebzf	.	.	.	.	.	0	0	0	0	0	0	n	o
chr10	29258880	29258990	peak_20160a	29.7071	15.7877	20.9815	21.8703	22.8271	23.0232	17.6611	22.7422	26.4585	5	2	2	2	71.0559	88.1163	51.1645	n	0.55	ENSDART00000155390.3	crebzf	ENSDART00000155390.3	crebzf	.	.	.	.	.	0	0	0	0	0	0	n	o
chr10	29259042	29259152	peak_20160b	15.0934	6.86867	8.23572	27.5982	5.94455	12.4747	10.9195	19.9997	15.5702	5	2	3	2	25.5982	45.0864	36.0889	n	0.38	ENSDART00000155390.3	crebzf	ENSDART00000155390.3	crebzf	.	.	.	.	.	0	0	0	0	0	0	n	o
chr10	29292890	29293000	peak_20170	41.9628	11.687	20.5893	4.68649	4.51785	22.4728	12.8185	7.15711	7.40401	2	2	1	1	83.5245	52.1669	46.1488	0.48	0.37	0	0	0	0	.	.	.	.	.	0	0	0	0	0	0	n	o
chr10	29312130	29312240	peak_20174a	70.725	25.5268	21.5697	4.68649	11.8891	34.3055	20.8895	5.9531	4.30086	2	2	1	1	57.025	61.7985	57.9959	0.741055	0.5	0	0	0	0	Sox-1689	SP	0	0	0	0	0	0	0	0	0	n	o
chr10	29312376	29312486	peak_20174b	66.3063	10.8668	2.74524	21.8703	9.27345	33.0213	21.4592	33.5782	24.2264	5	2	2	2	71.8071	76.5844	53.2975	0.695818	0.51	0	0	0	0	Sox-1689	SP	0	0	0	0	0	0	0	0	0	n	o
chr10	29339250	29339360	peak_20184	31.36	17.1204	6.47092	18.2253	10.938	25.2246	19.9399	7.95977	14.4814	5	2	2	2	59.729	68.4365	61.8873	0.683345	0.46	0	0	0	0	.	.	.	.	.	0	0	0	0	0	0	n	o
chr10	29341788	29341898	peak_20186	40.6117	13.1223	13.1379	23.9532	17.1203	18.1617	10.3497	13.0434	14.9169	5	2	2	2	64.8066	79.8904	63.588	0.829418	0.63	0	0	0	0	.	.	.	.	.	0	0	0	0	0	0	n	o
chr10	29342790	29342900	peak_20187	69.5596	29.0125	17.2558	3.47147	4.28006	35.5896	23.4532	3.14377	5.2808	2	2	1	1	42.8439	75.8555	54.6234	0.755745	0.45	0	0	0	0	Sox-1693	S	1	1	0	0	0	0	0	0	0	n	o
chr10	29348212	29348322	peak_20189	39.5817	16.6078	14.5105	48.0799	11.4135	18.3452	21.839	47.6248	34.5702	5	2	3	2	70.0945	76.9488	66.2975	0.668964	0.46	0	0	0	0	Pou-1656	P	0	0	0	0	0	0	0	0	0	n	o
chr10	29349064	29349174	peak_20190	44.3846	30.1401	58.2383	4.68649	11.4135	24.0322	35.607	10.9029	4.89971	2	2	1	1	55.7331	52.5054	50.0691	0.709982	0.41	0	0	0	0	.	.	.	.	.	0	0	0	0	0	0	n	o
chr10	29354272	29354382	peak_20191	76.2207	34.3434	45.1004	52.7665	73.4745	31.1868	40.1647	52.1733	60.8654	6	2	2	3	65.2573	55.3427	38.7985	0.781818	0.48	0	0	0	0	.	.	.	.	.	0	0	0	0	0	0	n	o
chr10	29388166	29388276	peak_20200	17.7161	20.401	16.0793	12.1502	20.687	15.6851	27.3462	12.5082	24.3353	5	2	2	2	58.0766	54.2755	45.1688	n	0.58	0	0	0	0	.	.	.	.	.	0	0	0	0	0	0	n	o
chr10	29405872	29405982	peak_20203	33.4397	21.8362	21.7658	23.4325	15.6936	25.775	31.9988	26.6886	16.7135	5	2	2	2	62.7936	57.6075	49.6944	0.843127	0.52	0	0	0	0	.	.	.	.	.	0	0	0	0	0.123144	0	n	o
chr10	29439732	29439842	peak_20216	81.965	32.1905	43.5316	14.5802	8.79793	34.122	47.2861	14.5149	22.4298	2	2	1	1	56.1237	41.2077	55.9782	0.679618	0.47	0	0	0	0	.	.	.	.	.	0	0	0	0	0	0	n	o
chr10	29504110	29504220	peak_20223	50.1862	16.4028	18.2362	11.2823	8.79792	24.6743	24.3077	24.5482	14.0458	5	2	2	2	36.0838	45.0343	62.2908	0.584945	0.45	0	0	0	0	.	.	.	.	.	0	0	0	0	0	0	n	o
chr10	29613320	29613430	peak_20249	48.5075	19.8884	21.1775	32.6319	35.6673	26.4171	20.9844	21.07	37.02	5	2	2	2	69.764	62.9439	82.7855	0.750382	0.49	0	0	0	0	.	.	.	.	.	0	0	0	0	0	0	n	o
chr10	29616476	29616586	peak_20250	39.5817	27.0646	19.8049	8.33155	16.1692	18.6204	19.2753	21.8726	23.8997	5	2	2	2	72.9788	97.0973	65.7498	0.771836	0.54	0	0	0	0	.	.	.	.	.	0	0	0	0	0	0	n	o
chr10	29641806	29641916	peak_20257	42.7506	22.5538	14.5105	10.9352	13.078	25.2246	18.1358	24.4145	12.4671	5	2	2	2	70.2447	51.412	57.0447	0.554109	0.4	0	0	0	0	.	.	.	.	.	0	0	0	0	0	0	n	o
chr10	29649366	29649476	peak_20260	720.01	98.9291	112.359	143.719	154.082	182.167	147.84	121.47	187.441	5	2	2	2	52.5484	55.4468	47.0713	0.763345	0.57	0	0	0	0	.	.	.	.	.	0	0	0	0	0	0	n	o
chr10	29718722	29718832	peak_20269	240.593	56.6922	65.6896	36.4505	69.1945	82.7366	77.9556	53.3773	51.0115	5	2	2	2	51.1363	52.5054	43.6123	0.834236	0.55	0	0	0	0	.	.	.	.	.	0	0	0	0	1.28774	0	n	o
chr10	29727638	29727748	peak_20270	186.492	42.7498	56.6695	26.0361	30.9116	60.3556	55.9267	18.1937	26.4585	2	2	1	1	57.4456	32.6434	59.0336	n	0.41	ENSDART00000088605.7	ift46	0	0	.	.	.	.	.	0	0	0	0	0	0	n	o
chr10	29740668	29740778	peak_20271	410.911	105.798	190.99	45.6499	43.0385	123.463	91.2491	52.1733	50.086	2	2	1	1	64.5362	47.6895	49.579	0.677964	0.43	ENSDART00000088605.7	ift46	0	0	.	.	.	.	.	0	0	0	0	0	0	n	o
chr10	29794136	29794246	peak_20286	34.5182	24.8093	41.9629	56.9321	13.078	25.4081	28.0108	58.3939	14.7536	4	2	3	1	88.1214	54.0412	43.5546	0.746909	0.51	0	0	0	0	.	.	.	.	.	0	0	0	0	0	0	n	o
chr10	29797114	29797224	peak_20287	100.024	39.8793	22.7463	8.85227	25.4426	42.7443	29.5301	9.49818	51.2836	5	2	1	2	44.2259	47.4032	30.4681	0.721818	0.49	0	0	0	0	.	.	.	.	.	0	0	0	0	0	0	n	o
chr10	29798832	29798942	peak_20288	186.351	49.0034	47.4535	56.4115	67.0545	67.7854	61.9087	55.9859	56.8366	5	2	2	2	7.03048	1.90029	6.02443	0.641964	0.44	0	0	0	0	.	.	.	.	.	0	0	0	0	0	0	n	o
chr10	29804712	29804822	peak_20290	235.478	59.5626	70.3957	40.2691	61.8232	73.8393	71.8787	76.7884	123.092	6	2	2	3	38.6676	43.6546	40.4704	0.7842	0.53	0	0	0	0	Pou-1663	P	0	0	0	0	0	0	0	0	0	n	o
chr10	29807092	29807202	peak_20291	38.9372	11.2769	16.8636	15.7952	12.6025	20.088	11.964	15.8526	22.7565	5	2	2	2	48.973	51.8285	44.65	0.7732	0.51	0	0	0	0	.	.	.	.	.	0	0	0	0	0	0	n	o
chr10	29836594	29836704	peak_20301	86.9087	46.2354	43.3355	42.0048	48.5075	52.3755	52.8883	77.2565	67.5071	5	2	2	2	13.5202	26.3437	18.3327	0.725927	0.49	ENSDART00000063923.7	zpr1	0	0	.	.	.	.	.	0	0	0	0	0	0	n	o
chr10	29888012	29888122	peak_20320	325.363	104.978	141.38	25.6889	102.484	139.056	122.394	38.3273	154.232	5	2	1	2	29.1435	33.5285	44.7076	0.836782	0.55	0	0	0	0	Sox-1702	S	0	1	0	0	0	0	0	0	0	n	o
chr10	29894698	29894808	peak_20324	73.6189	50.131	50.983	65.0902	59.4454	58.1542	45.3871	53.0428	100.553	5	2	2	2	23.7655	15.3325	17.5833	0.791818	0.51	0	0	0	0	.	.	.	.	.	0	0	0	0	0	0	n	o
chr10	29947204	29947314	peak_20342	29.045	20.1959	14.5105	30.0283	31.1495	20.8218	21.744	34.916	17.2579	5	2	2	2	47.0802	31.4199	37.6455	0.803727	0.54	0	0	0	0	.	.	.	.	.	0	0	0	0	0	0	n	o
chr10	30015026	30015136	peak_20349	101.886	18.9657	23.1385	26.7304	42.8007	34.2137	39.6899	19.1971	54.9312	6	2	2	3	3.72555	0	0	0.663509	0.6	0	0	0	0	.	.	.	.	.	0	0	0	0	0	0	n	o
chr10	30074528	30074638	peak_20359	31.2186	24.9117	15.491	6.07508	7.60901	18.3452	15.1924	6.08688	13.447	2	2	1	1	77.0348	87.6477	73.5903	n	0.53	0	0	0	0	.	.	.	.	.	0	0	0	0	0	0.127756	n	o
chr10	30089680	30089790	peak_20363b	43.0644	29.115	21.1775	2.77718	1.66447	37.5159	20.6995	0	1.08883	2	2	1	1	41.7022	24.3654	37.7319	0.522582	0.35	0	0	0	0	.	.	.	.	.	0	0	0	0	0	0	n	o
chr10	30108642	30108752	peak_20366	69.6653	28.8074	27.2563	54.155	50.4096	30.6365	36.2716	31.6384	86.9971	6	2	2	3	63.4546	67.4734	64.2509	0.648618	0.46	0	0	0	0	.	.	.	.	.	0	0	0	0	0	0	n	o
chr10	30110946	30111056	peak_20367	92.78	17.428	50.1986	46.5177	80.3702	33.6634	28.8655	70.9691	82.8596	6	2	3	3	67.3004	65.9635	52.548	0.655091	0.5	0	0	0	0	.	.	.	.	.	0	0	0	0	0	0	n	o
chr10	30180672	30180782	peak_20377	55.3184	24.8092	35.0998	32.4583	62.061	26.6923	24.9724	50.3005	74.8567	6	2	3	3	53.7802	59.1173	45.5724	0.753164	0.46	0	0	0	0	.	.	.	.	.	0	0	0	0	0	0	n	o
chr10	30343298	30343408	peak_20398	21.5099	11.7895	9.80445	9.72009	14.7425	13.0251	6.74159	12.8426	8.60172	5	2	2	2	59.1582	83.014	65.6922	0.689473	0.47	0	0	0	0	.	.	.	.	.	0	0	0	0	0	0	n	o
chr10	30394816	30394926	peak_20408	40.3708	30.0376	10.981	22.5645	29.7227	27.3344	24.0229	20.8694	17.4212	5	2	2	2	49.3335	51.7505	45.7741	0.809091	0.51	0	0	0	0	.	.	.	.	.	0	0	0	0	0	0	n	o
chr10	30396394	30396504	peak_20409a	60.5898	45.7227	42.5512	44.2613	55.4032	33.2048	28.9604	42.8088	36.7478	5	2	2	2	25.8986	28.5825	29.8627	0.750727	0.51	0	0	0	0	.	.	.	.	.	0	0	0	0	0	0	n	o
chr10	30396840	30396950	peak_20409b	132.654	35.6761	35.0998	37.1448	47.3185	36.9655	39.1203	39.3306	52.8625	5	2	2	2	34.9121	29.9361	37.8473	0.727018	0.53	0	0	0	0	.	.	.	.	.	0	0	0	0	0	0	n	o
chr10	30403488	30403598	peak_20410	168.828	47.9782	47.0613	39.0541	43.514	66.2261	64.9472	33.3775	33.4269	5	2	2	2	87.1899	84.7062	61.3108	0.765382	0.47	0	0	0	0	.	.	.	.	.	0	0	0	0	0	0	n	o
chr10	30442242	30442352	peak_20417	82.9332	32.7031	29.8055	40.4427	27.3449	38.158	49.9448	43.5446	52.318	5	2	2	2	44.8268	57.2951	50.7896	0.766055	0.59	0	0	0	0	.	.	.	.	.	0	0	0	0	0	0	n	o
chr10	30459028	30459138	peak_20419	50.1862	33.3182	12.9418	9.54655	14.9803	26.6923	28.8655	23.3442	15.5157	4	2	2	1	48.7927	47.5594	42.661	0.777509	0.51	0	0	0	0	.	.	.	.	.	0	0	0	0	0	0	n	o
chr10	30469314	30469424	peak_20420	35.7064	14.1474	8.03963	3.47147	5.23119	18.8038	12.5336	3.34444	3.64756	2	2	1	1	39.1484	22.2829	59.1489	0.433927	0.35	0	0	0	0	.	.	.	.	.	0	0	0	0	0	0	n	o
chr10	30534796	30534906	peak_20437	25.2788	27.4747	21.9619	32.4583	25.6805	28.8936	34.6575	34.7822	14.3181	5	2	2	2	47.0201	37.5633	57.8806	0.663	0.45	0	0	0	0	.	.	.	.	.	0	0	0	0	0	0	n	o
chr10	30548262	30548372	peak_20439	236.864	77.0931	27.2563	67.6937	30.9116	62.0985	29.625	71.5042	24.6619	3	1	2	1	52.1878	69.1394	63.5592	0.690018	0.45	0	0	0	0	.	.	.	.	.	0	0	0	0	0	0	n	o
chr10	30557580	30557690	peak_20441	128.289	47.3631	37.2568	44.782	36.8562	42.3774	44.9123	34.916	35.3868	5	2	2	2	71.777	63.9331	58.1401	0.691509	0.48	0	0	0	0	.	.	.	.	.	0	0	0	0	0	0	n	o
chr10	30566058	30566168	peak_20445	82.9332	62.0231	37.2568	7.98439	5.94455	40.4511	29.8149	13.7122	5.60745	2	2	1	1	54.321	40.9214	69.7854	0.699218	0.45	0	0	0	0	.	.	.	.	.	0	0	0	0	0	0	n	o
chr10	30734994	30735104	peak_20463	68.0858	35.1635	49.4143	36.9712	25.2048	36.2317	42.7285	34.9829	26.9485	5	2	2	2	54.5914	54.1974	57.3618	0.777836	0.5	0	0	0	0	.	.	.	.	.	0	0	0	0	0	0	n	o
chr10	30752630	30752740	peak_20469	107.04	41.5195	39.6099	0	9.51127	38.3415	50.7044	5.418	6.64184	2	2	1	1	37.0753	53.5726	56.0646	0.593673	0.41	0	0	0	0	.	.	.	.	.	0	0	0	0	0	0	n	o
chr10	30784064	30784174	peak_20473a	110.257	43.5699	61.3756	52.7664	60.6343	47.2388	55.6419	54.3806	45.6218	5	2	2	2	42.1528	54.4316	28.5945	0.831873	0.61	0	0	0	0	.	.	.	.	.	0	0	0	0	0	0	n	o
chr10	30784280	30784390	peak_20473b	80.1359	31.2678	42.9434	40.0955	44.7029	35.4062	33.8978	48.9626	24.2264	5	2	2	2	24.8771	28.3222	25.2219	0.814891	0.55	0	0	0	0	.	.	.	.	.	0	0	0	0	0	0	n	o
chr10	30819378	30819488	peak_20477	44.3846	26.1419	40.7864	19.2667	19.9736	25.4081	36.4615	34.1133	42.8453	5	2	2	2	57.8663	62.8918	55.0846	0.875745	0.53	0	0	0	0	.	.	.	.	.	0	0	0	0	0	0	n	o
chr10	30962356	30962466	peak_20502	73.3915	16.7104	14.3145	17.5309	15.4558	33.6635	20.3197	34.2471	19.7077	5	2	2	2	48.7326	61.5643	36.3195	0.616727	0.48	0	0	0	0	.	.	.	.	.	0	0	0	0	0	0	n	o
chr10	30992838	30992948	peak_20503	94.7842	41.7246	58.4345	60.9244	41.8495	41.4601	38.0757	50.3004	35.2779	5	2	2	2	32.5986	27.8796	15.5655	0.782982	0.47	0	0	0	0	.	.	.	.	.	0	0	0	0	0	0	n	o
chr10	31002540	31002650	peak_20507a	119.201	42.6473	37.8451	21.8703	33.2895	64.9419	52.4135	44.2135	57.0545	5	2	2	2	40.0497	53.7027	47.273	0.807564	0.55	0	0	0	0	.	.	.	.	.	0	0	0	0	0	0	n	o
chr10	31002940	31003050	peak_20507b	24.6354	12.0971	13.9223	8.50512	7.37123	19.6294	9.59018	11.5717	15.5702	5	2	2	2	40.8609	49.6419	43.9294	0.808109	0.47	0	0	0	0	.	.	.	.	.	0	0	0	0	0	0	n	o
chr10	31003146	31003256	peak_20507c	35.378	17.3255	13.334	18.746	35.1917	31.0034	15.6671	29.9662	19.3266	5	2	2	2	56.1236	58.857	53.038	0.832564	0.56	0	0	0	0	.	.	.	.	.	0	0	0	0	0	0	n	o
chr10	31009560	31009670	peak_20509	58.8177	17.838	18.2362	9.54655	13.078	19.3542	27.726	5.41799	16.4413	5	2	1	2	57.6559	65.5991	61.1666	0.651891	0.46	0	0	0	0	.	.	.	.	.	0	0	0	0	0	0	n	o
chr10	31045524	31045634	peak_20517	48.5075	28.3974	28.0406	21.5232	41.6118	23.4818	43.678	33.11	39.3066	5	2	2	2	63.9353	65.8595	48.5414	0.843927	0.66	0	0	0	0	.	.	.	.	.	0	0	0	0	0	0	n	o
chr10	31051828	31051938	peak_20521	28.3312	24.8092	15.6871	13.7124	22.8271	19.5376	24.2128	29.7655	24.8796	5	2	2	2	45.4578	84.0815	62.4638	0.658273	0.51	0	0	0	0	Sox-1715	S	1	0	0	0	0	0	0	0	0	n	o
chr10	31057360	31057470	peak_20522	52.7345	18.1455	8.23572	8.50512	15.4558	26.6005	9.30527	4.34777	6.75072	2	2	1	1	66.8797	67.2391	34.4459	n	0.44	0	0	0	0	.	.	.	.	.	0	0	0	0	0	0	n	o
chr10	31128994	31129104	peak_20536	28.3312	15.8902	34.9037	18.746	44.4652	18.9873	28.4856	29.0297	44.043	6	2	2	3	70.7555	69.0873	54.3928	n	0.47	0	0	0	0	.	.	.	.	.	0	0	0	0	0	0	n	o
chr10	31141786	31141896	peak_20538	126.121	29.1149	48.826	33.3262	51.8364	37.2407	41.3042	48.2937	64.5674	6	2	2	3	72.6784	65.7553	80.7965	0.775764	0.63	0	0	0	0	.	.	.	.	.	0	0	0	0	0	0	n	o
chr10	31156528	31156638	peak_20541	122.885	39.7767	25.0993	31.4168	63.7255	42.9277	39.69	55.1833	60.0487	5	2	2	2	66.3689	79.9685	70.9384	0.8198	0.62	0	0	0	0	.	.	.	.	.	0	0	0	0	0	0	n	o
chr10	31176262	31176372	peak_20545	94.7842	30.8577	42.7473	25.3418	42.0874	37.6994	51.464	42.8757	50.957	5	2	2	2	74.3909	82.4675	49.0602	0.7756	0.59	0	0	0	0	.	.	.	.	.	0	0	0	0	0	0	n	o
chr10	31206610	31206720	peak_20550	76.2207	22.9639	27.8445	7.98439	13.078	27.0592	26.2067	17.5249	17.8567	5	2	2	2	55.9735	57.5555	48.0513	0.677182	0.45	0	0	0	0	.	.	.	.	.	0	0	0	0	0	0	n	o
chr10	31213120	31213230	peak_20551	151.604	43.0574	41.7668	55.0229	57.7809	52.0085	44.1527	78.9957	90.4269	6	2	3	3	66.8797	68.2804	52.0004	0.766291	0.55	0	0	0	0	.	.	.	.	.	0	0	0	0	0	0	n	o
chr10	31238956	31239066	peak_20559	191.273	43.3649	46.473	65.6109	50.4097	64.2998	46.2416	101.47	67.8883	5	2	3	2	79.1982	75.413	56.3817	0.7084	0.59	0	0	0	0	.	.	.	.	.	0	0	0	0	0	0	n	o
chr10	31246848	31246958	peak_20561	61.1387	37.7265	19.0205	22.9117	13.078	35.8648	23.3582	24.3475	16.1146	4	2	2	1	84.3958	71.6384	61.1955	0.797927	0.51	0	0	0	0	.	.	.	.	.	0	0	0	0	0	0	n	o
chr10	31250254	31250364	peak_20564	31.4357	21.5286	41.963	16.6631	27.3449	23.3901	23.1683	22.274	24.063	5	2	2	2	51.647	48.1581	27.0955	0.7564	0.54	0	0	0	0	.	.	.	.	.	0	0	0	0	0	0	n	o
chr10	31263244	31263354	peak_20568	124.857	58.9475	41.9629	50.6835	54.6897	45.0374	54.2176	68.5611	62.3353	5	2	2	2	54.8317	63.022	48.9737	0.744818	0.55	0	0	0	0	.	.	.	.	.	0	0	0	0	0	0	n	o
chr10	31275352	31275462	peak_20577	31.5266	23.169	18.6284	18.9195	38.5206	25.4081	30.1947	31.5046	32.1748	5	2	2	2	94.2509	59.69	75.6945	0.789582	0.56	0	0	0	0	.	.	.	.	.	0	0	0	0	0	0	n	o
chr10	31276926	31277036	peak_20579	45.2006	25.0143	23.9228	47.2121	33.5273	30.453	58.5854	36.3875	32.2293	5	2	2	2	23.7655	26.2136	37.2419	0.813	0.49	0	0	0	0	.	.	.	.	.	0	0	0	0	0	0	n	o
chr10	31280142	31280252	peak_20580	33.4397	10.6618	10.3927	9.19936	6.18232	19.9045	15.3822	10.0334	8.98281	5	2	2	2	49.6941	81.1138	47.6477	0.738091	0.59	0	0	0	0	.	.	.	.	.	0	0	0	0	0	0	n	o
chr10	31299502	31299612	peak_20586	80.0068	31.0628	36.6685	2.08288	19.7359	28.9854	42.1587	2.47488	9.20055	2	2	1	1	29.9546	44.4876	58.8606	0.524545	0.42	0	0	0	0	.	.	.	.	.	0	0	0	0	1.83548	0	n	o
chr10	31302544	31302654	peak_20588	95.738	28.0898	20.001	13.7124	37.3317	39.9925	31.0493	17.5918	25.6963	5	2	1	2	75.5326	62.1109	86.821	0.652982	0.55	0	0	0	0	.	.	.	.	.	0	0	0	0	0	0	n	o
chr10	31306674	31306784	peak_20590	24.1673	11.892	16.6675	11.9766	13.078	16.2355	12.7235	12.1738	6.91404	5	2	2	2	84.1255	97.8518	66.384	0.799636	0.59	0	0	0	0	.	.	.	.	.	0	0	0	0	0	0	n	o
chr10	31335038	31335148	peak_20599	147.933	21.9387	5.49048	14.0595	9.98682	46.1381	24.8775	9.632	13.2293	2	2	1	1	95.9327	68.2544	74.6568	0.813382	0.5	0	0	0	0	.	.	.	.	.	0	0	0	0	0	0	n	o
chr10	31359184	31359294	peak_20605	48.5075	15.5826	8.03962	12.3237	8.56015	25.2246	15.3822	8.76244	9.63609	2	2	1	1	44.8869	37.6675	28.3062	0.717218	0.54	0	0	0	0	.	.	.	.	.	0	0	0	0	0	0	n	o
chr10	31370704	31370814	peak_20608	47.6745	17.0179	7.64745	15.4481	25.2049	25.4081	9.97	5.88622	20.6332	5	1	1	2	69.8542	64.8963	59.5813	0.739618	0.52	0	0	0	0	.	.	.	.	.	0	0	0	0	0	0	n	o
chr10	31385688	31385798	peak_20610	104.971	22.1438	24.5111	31.2433	23.0648	39.6256	39.4051	33.8457	39.9599	5	2	2	2	62.1627	43.6546	29.3439	0.724564	0.54	0	0	0	0	.	.	.	.	.	0	0	0	0	0	0	n	o
chr10	31387926	31388036	peak_20611	91.7822	22.0413	20.9815	5.20722	9.03571	42.836	35.702	11.6386	9.52718	2	2	1	1	32.208	29.2072	51.2797	0.673218	0.45	0	0	0	0	.	.	.	.	.	0	0	0	0	0	0	n	o
chr10	31402836	31402946	peak_20618	61.5591	13.9424	8.23571	8.33155	15.218	39.7174	27.9159	14.448	27.2206	5	2	1	2	64.8967	77.0269	69.9871	0.609545	0.51	0	0	0	0	.	.	.	.	.	0	0	0	0	0	0	n	o
chr10	31417322	31417432	peak_20623	122.317	31.4728	37.4529	13.018	10.7002	47.3305	44.3426	24.1469	17.2035	2	2	1	1	93.2591	75.8035	76.4151	0.792982	0.52	0	0	0	0	.	.	.	.	.	0	0	0	0	0	0	n	o
chr10	31423526	31423636	peak_20625	24.5285	19.7859	30.0015	12.6709	14.7425	17.3362	12.1539	4.28088	7.83955	5	2	1	2	66.8797	68.2283	61.282	0.816709	0.65	0	0	0	0	.	.	.	.	.	0	0	0	0	0	0	n	o
chr10	31461902	31462012	peak_20636b	199.361	33.1131	23.5306	28.4661	22.5893	58.5211	34.9424	39.9995	49.9771	5	2	2	2	62.2828	70.2587	53.038	0.797473	0.56	0	0	0	0	.	.	.	.	.	0	0	0	0	0	0	n	o
chr10	31514888	31514998	peak_20646	26.9203	17.3255	16.8636	8.85226	19.2604	20.3631	10.1598	16.856	22.212	5	2	2	2	76.464	75.5952	46.2354	n	0.45	0	0	0	0	.	.	.	.	.	0	0	0	0	0	0	n	o
chr10	31545788	31545898	peak_20654	30.4888	29.7301	54.7087	34.194	30.1983	21.2805	51.6539	38.3942	41.4298	5	3	2	2	39.1785	44.8	54.4505	0.692945	0.46	0	0	0	0	.	.	.	.	.	0	0	0	0	0	0	n	o
chr10	31549014	31549124	peak_20655	131.225	41.9296	33.1389	11.803	16.1692	42.836	37.7909	5.9531	8.4384	2	2	1	1	67.6609	52.8958	75.4639	0.780291	0.55	0	0	0	0	.	.	.	.	.	0	0	0	0	0	0	n	o
chr10	31552596	31552706	peak_20657	94.776	27.8847	39.4138	3.64505	22.5893	41.4601	46.8114	18.662	17.7478	5	2	1	2	56.4542	45.1905	47.5325	0.698455	0.53	0	0	0	0	Pou-1634	P	1	3	0	0	0	0	0	0	0	n	o
chr10	31560594	31560704	peak_20660	131.202	38.8541	26.8641	24.9946	28.296	50.0824	71.309	65.2835	39.5788	5	2	2	2	75.5025	81.4522	72.5237	0.593345	0.48	0	0	0	0	.	.	.	.	.	0	0	0	0	0	0	n	o
chr10	31589602	31589712	peak_20667	182.925	51.9764	90.9855	77.4139	40.4229	59.2549	82.7982	55.2502	34.1346	4	2	2	1	43.5048	55.525	59.8984	0.777309	0.56	0	0	0	0	Pou-1712	P	1	1	0	0	0	0	0	0	0	n	o
chr10	31598488	31598598	peak_20670	31.2186	27.8847	37.8451	33.8469	15.218	22.1059	28.1058	35.0497	29.5615	5	2	2	2	85.9881	48.6266	93.1336	n	0.48	0	0	0	0	.	.	.	.	.	0	0	0	0	0	0	n	o
chr10	31608064	31608174	peak_20672	109.12	59.2551	143.341	61.4451	30.6738	52.2837	39.595	64.5477	18.1834	4	2	2	1	58.9178	47.247	43.324	0.755327	0.54	0	0	0	0	.	.	.	.	.	0	0	0	0	0	0	n	o
chr10	31711716	31711826	peak_20691	102.912	36.1886	53.7283	24.6475	52.0742	37.6076	37.8858	24.9495	39.5788	5	2	2	2	54.6215	57.8678	36.3484	0.783436	0.52	0	0	0	0	.	.	.	.	.	0	0	0	0	0	0	n	o
chr10	31723030	31723140	peak_20694a	67.8223	12.1995	35.0998	63.3545	32.3383	29.1688	33.4231	95.3164	70.2837	6	2	3	3	39.6291	21.8404	34.5035	0.700618	0.43	0	0	0	0	.	.	.	.	.	0	0	0	0	0	0	n	o
chr10	31723292	31723402	peak_20694b	33.4397	17.633	14.3145	33.4997	26.156	18.07	22.4086	38.3942	35.5502	6	2	3	3	76.524	60.3928	79.4994	0.788509	0.56	0	0	0	0	.	.	.	.	.	0	0	0	0	0	0	n	o
chr10	31754912	31755022	peak_20699	61.2538	17.838	39.0216	28.9868	23.7782	29.2605	31.9039	25.5515	47.0373	6	2	2	3	68.7125	48.8349	61.8873	0.714545	0.48	0	0	0	0	.	.	.	.	.	0	0	0	0	0	0	n	o
chr10	31758114	31758224	peak_20703	47.6745	23.9891	28.6289	9.373	32.5761	21.1886	23.0734	6.88955	16.3868	5	2	1	2	64.7165	99.9864	63.9339	0.727436	0.51	0	0	0	0	.	.	.	.	.	0	0	0	0	0	0	n	o
chr10	31785536	31785646	peak_20710	40.0643	22.7589	27.6485	16.4895	14.9803	25.4998	28.8655	29.5648	25.6963	5	2	2	2	79.3483	76.9748	61.0225	0.756764	0.52	ENSDART00000077785.5,ENSDART00000128839.3	fez1,vps26bl	0	0	.	.	.	.	.	0	0	0	0	0	0	n	o
chr10	31788040	31788150	peak_20711	159.952	40.8019	8.23573	22.5645	9.74909	50.1741	28.7705	26.4211	15.5702	3	1	2	1	73.5797	44.1232	60.2731	0.553545	0.42	ENSDART00000077785.5,ENSDART00000128839.3	fez1,vps26bl	0	0	.	.	.	.	.	0	0	0	0	0	0	n	o
chr10	31815852	31815962	peak_20718a	189.403	43.6725	43.7277	41.3105	55.6409	71.6378	68.2705	55.9191	66.7995	5	2	2	2	34.4013	69.9464	38.2508	0.7574	0.48	ENSDART00000077785.5,ENSDART00000087898.3	foxo1b,vps26bl	0	0	.	.	.	.	.	0	0	0	0	0	0	n	o
chr10	31835398	31835508	peak_20723	46.8456	30.9603	29.0211	24.821	22.3515	26.784	35.8919	38.5948	37.0745	5	2	2	2	52.4883	50.6311	55.1711	0.703	0.44	0	0	0	0	.	.	.	.	.	0	0	0	0	0	0	n	o
chr10	31871964	31872074	peak_20732	82.9332	23.6815	52.1595	19.0931	23.0648	33.7551	27.5361	19.1302	37.51	5	2	2	2	79.3784	61.1477	51.395	0.675927	0.49	0	0	0	0	.	.	.	.	.	0	0	0	0	0	0	n	o
chr10	31903064	31903174	peak_20737	147.089	44.2875	56.2774	22.0438	30.1983	43.7533	51.3691	25.8191	37.02	5	2	1	2	74.6313	93.9209	61.6279	0.718036	0.54	0	0	0	0	Pou-1717	P	0	0	0	0	0	0	0	0	0	n	o
chr10	31908816	31908926	peak_20740	132.654	44.0825	79.6119	63.8751	63.4876	56.4115	56.9713	79.5977	76.7621	6	2	3	3	32.2381	40.8693	58.8895	0.760473	0.5	0	0	0	0	.	.	.	.	.	0	0	0	0	0	0	n	o
chr10	31926880	31926990	peak_20743	23.2191	23.0665	6.8631	3.47147	10.938	16.2355	8.45073	2.27422	6.80516	2	2	1	1	55.7932	56.6964	61.9449	0.654273	0.47	0	0	0	0	.	.	.	.	.	0	0	0	0	0	0	n	o
chr10	31927726	31927836	peak_20744a	35.3699	19.3758	11.9614	10.588	20.2115	20.2714	16.4267	7.42466	16.6045	5	2	1	2	72.3178	88.1944	53.8739	0.769545	0.6	0	0	0	0	.	.	.	.	.	0	0	0	0	0	0	n	o
chr10	31928584	31928694	peak_20745	77.8726	23.579	11.5692	7.2901	14.2669	31.6455	20.1298	7.15711	20.5788	5	2	1	2	75.5326	91.8127	71.659	0.748927	0.55	0	0	0	0	.	.	.	.	.	0	0	0	0	0	0	n	o
chr10	31935480	31935590	peak_20748	338.392	58.0249	89.6125	86.9605	77.5167	99.7064	103.687	76.8553	89.2836	5	2	2	2	15.5632	13.4843	18.9092	0.719145	0.48	0	0	0	0	.	.	.	.	.	0	0	0	0	0	0	n	o
chr10	32015324	32015434	peak_20768a	34.1902	27.6797	22.5502	13.7124	28.5338	23.2984	18.3257	9.43136	13.5559	5	2	1	2	85.9582	68.5667	66.9316	0.808691	0.52	0	0	0	0	.	.	.	.	.	0	0	0	0	0	0	n	o
chr10	32024596	32024706	peak_20772	32.6942	14.1474	9.21618	4.33934	26.6315	21.2804	11.6791	11.6386	21.7765	5	2	2	2	61.5618	75.5431	39.8938	0.646727	0.45	0	0	0	0	.	.	.	.	.	0	0	0	0	0	0	n	o
chr10	32085642	32085752	peak_20791	90.9227	25.0143	21.3736	21.176	12.8402	41.0015	38.8354	36.6551	42.7908	5	2	2	2	66.2487	82.6757	89.5882	0.784073	0.52	0	0	0	0	.	.	.	.	.	0	0	0	0	0	0	n	o
chr10	32129826	32129936	peak_20805	31.2186	21.2211	15.8832	15.9688	19.2604	17.7031	32.8534	40.8022	56.7823	6	2	2	3	55.0721	95.9255	62.6944	0.694218	0.52	0	0	0	0	.	.	.	.	.	0	0	0	0	0	0	n	o
chr10	32138626	32138736	peak_20810	28.3312	13.0197	18.6285	27.4246	16.6447	18.6204	20.1298	34.1802	18.1289	5	2	3	2	58.1967	78.2504	83.0448	0.791255	0.56	0	0	0	0	.	.	.	.	.	0	0	0	0	0	0	n	o
chr10	32190660	32190770	peak_20820	47.6745	29.525	36.0803	28.9868	51.123	30.9116	45.9568	17.7925	56.6734	6	2	2	3	77.155	32.9818	36.2331	0.731	0.47	0	0	0	0	.	.	.	.	.	0	0	0	0	0	0	n	o
chr10	32219982	32220092	peak_20829	377.792	92.5736	83.7299	9.89373	7.13345	112.365	109.67	5.68555	11.6505	2	2	1	1	50.6255	40.0363	38.5391	0.855327	0.49	0	0	0	0	Sox-1740	S	1	1	0	0	0	0	0	0	0	n	o
chr10	32249538	32249648	peak_20835b	11.4281	11.9945	8.03964	16.6631	14.2669	11.0071	19.75	10.9029	23.6275	5	2	2	2	81.3614	87.856	71.6302	0.697327	0.47	0	0	0	0	.	.	.	.	.	0	0	0	0	0	0	n	o
chr10	32284228	32284338	peak_20845a	38.0173	25.0143	17.4519	1.04145	6.18232	21.5556	13.4832	5.08355	9.03725	2	2	1	1	61.5918	64.8442	44.2464	0.612109	0.48	0	0	0	0	.	.	.	.	.	0	0	0	0	0	0	n	o
chr10	32336792	32336902	peak_20853a	150.472	29.8325	28.2367	2.43003	1.42669	52.2837	24.2127	3.07689	4.46418	2	2	1	1	48.8829	62.7617	73.8785	0.643073	0.43	0	0	0	0	.	.	.	.	.	0	0	0	0	0	0	n	o
chr10	32387858	32387968	peak_20858	21.5099	16.7104	11.5693	9.72009	7.60901	16.3272	9.02045	17.7255	8.54728	5	2	2	2	33.4999	47.9238	56.8429	0.608909	0.45	0	0	0	0	.	.	.	.	.	0	0	0	0	0	0	n	o
chr10	32561866	32561976	peak_20897a	52.5856	20.1959	12.3535	22.5646	24.016	18.1617	15.1924	19.6653	16.0602	5	2	2	2	48.2219	68.1502	64.3951	0.705836	0.55	0	0	0	0	.	.	.	.	.	0	0	0	0	0	0	n	o
chr10	32562240	32562350	peak_20897b	3.47645	9.84164	9.41227	26.2096	12.6025	6.69598	10.0649	13.4446	9.03725	5	2	2	2	37.4358	53.6767	52.6056	0.741255	0.47	0	0	0	0	.	.	.	.	.	0	0	0	0	0	0	n	o
chr10	32654686	32654796	peak_20917	215.6	53.9242	91.3773	142.851	66.5788	68.5193	116.791	235.984	96.1436	5	3	3	2	65.1672	45.9455	27.7296	0.7464	0.48	ENSDART00000137244.2	zbtb21	0	0	.	.	.	.	.	0	0	0	0	0	0	n	o
chr10	32684464	32684574	peak_20927	1042.84	217.132	247.464	293.514	275.826	291.596	248.395	216.586	222.284	5	2	2	2	12.4385	7.9656	17.1509	0.739182	0.49	0	0	0	0	.	.	.	.	.	0	0	0	0	0	0	n	o
chr10	32712448	32712558	peak_20933b	103.492	41.4171	60.0031	72.2066	74.4256	42.7443	56.4015	70.4339	85.3095	6	2	3	3	52.9089	73.2784	46.7542	0.809	0.52	0	0	0	0	.	.	.	.	.	0	0	0	0	0	0	n	o
chr10	32716824	32716934	peak_20935	31.6999	22.4514	13.7262	9.89373	21.8759	23.0232	26.1118	14.3142	28.745	5	2	1	2	57.9865	63.3605	55.6611	0.876091	0.64	0	0	0	0	.	.	.	.	.	0	0	0	0	0	0	n	o
chr10	32751454	32751564	peak_20941	358.619	94.2136	124.908	98.9373	117.464	101.907	106.156	83.076	153.035	6	2	2	3	33.3797	54.7961	45.8318	0.8532	0.63	0	0	0	0	.	.	.	.	.	0	0	0	0	0	0	n	o
chr10	32802314	32802424	peak_20951	40.6226	17.2229	30.1976	31.5905	3.09116	21.6473	24.3077	25.2171	13.8825	5	2	2	2	66.429	47.4813	52.0292	0.699091	0.52	0	0	0	0	.	.	.	.	.	0	0	0	0	0	0	n	o
chr10	32808906	32809016	peak_20954	42.6408	37.7265	46.8652	19.6138	32.3384	29.8109	27.5361	10.9029	26.1318	5	2	1	2	62.9138	34.9081	62.0026	0.726018	0.46	0	0	0	0	.	.	.	.	.	0	0	0	0	0	0	n	o
chr10	32821116	32821226	peak_20956	49.8319	37.2138	17.648	19.0931	25.4426	28.3433	23.1683	24.0131	32.6647	5	2	2	2	66.6995	72.2111	70.8231	0.792164	0.63	0	0	0	0	.	.	.	.	.	0	0	0	0	0	0	n	o
chr10	32823406	32823516	peak_20957	275.463	53.5141	58.8265	81.7533	42.3252	89.5244	75.4868	78.5944	74.0945	5	2	2	2	36.1138	72.8098	70.2754	0.670764	0.45	0	0	0	0	.	.	.	.	.	0	0	0	0	0	0	n	o
chr10	32869852	32869962	peak_20970	232.045	56.4871	71.3762	45.8235	47.3185	80.5353	85.0771	76.387	66.5272	5	2	2	2	51.0161	69.8683	45.8318	0.810327	0.55	ENSDART00000134255.2	trim37	0	0	.	.	.	.	.	0	0	0	0	0	0	n	o
chr10	32889860	32889970	peak_20977	255.363	144.857	167.264	128.618	90.5947	137.405	150.404	113.243	86.9427	4	2	2	1	16.7049	9.55355	7.03331	0.683636	0.49	ENSDART00000134922.2	kctd7	0	0	.	.	.	.	.	0	0	0	0	0.943348	0	n	o
chr10	32907102	32907212	peak_20981	64.1777	26.8595	23.9228	21.6967	31.625	23.9405	14.7175	21.3375	55.9112	6	2	2	3	66.3088	87.049	70.6789	0.713745	0.6	ENSDART00000134922.2,ENSDART00000136245.3	cux1a,kctd7	0	0	.	.	.	.	.	0	0	0	0	0	0	n	o
chr10	32926332	32926442	peak_20987	47.1812	19.3758	25.2954	27.7718	34.0028	29.5357	37.696	30.8357	55.6934	6	2	2	3	77.9964	71.0136	73.7921	0.784236	0.55	ENSDART00000136245.3	cux1a	0	0	.	.	.	.	.	0	0	0	0	0	0	n	o
chr10	32930722	32930832	peak_20989	204.568	33.1131	78.6315	15.9688	38.5206	63.9329	64.0926	31.9059	42.5186	5	2	1	2	46.0586	50.9435	43.8716	0.708782	0.52	ENSDART00000136245.3	cux1a	0	0	Sox-1747	S	1	1	0	0	0	0	0	0	0	n	o
chr10	32936554	32936664	peak_20991	62.3765	13.9424	10.0005	6.76938	49.6964	29.1688	12.6286	10.1002	30.2149	6	2	1	3	37.4358	49.6939	50.5015	0.691636	0.55	ENSDART00000136245.3	cux1a	0	0	.	.	.	.	.	0	0	0	0	0	0	n	o
chr10	32939376	32939486	peak_20992	30.4888	15.4802	6.47092	8.67869	15.4558	16.6941	22.7885	13.5785	13.1204	5	2	2	2	42.9941	56.6964	65.6057	0.800073	0.62	ENSDART00000136245.3	cux1a	0	0	.	.	.	.	.	0	0	0	0	0	0	n	o
chr10	32955064	32955174	peak_20996	41.1646	20.5035	36.0803	46.3442	35.6673	25.8667	31.9988	46.956	31.957	5	2	3	2	34.0107	40.9735	47.9648	0.740218	0.57	0	0	0	0	.	.	.	.	.	0	0	0	0	0	0	n	o
chr10	32959616	32959726	peak_20997	93.7807	37.0088	51.9635	2.43003	4.51785	33.3882	65.7068	4.48155	5.38968	2	2	1	1	41.582	52.0628	48.599	n	0.54	0	0	0	0	.	.	.	.	.	0	0	0	0	0	0	n	o
chr10	32979792	32979902	peak_21002	129.289	26.7571	22.5502	5.20721	15.218	46.7802	38.9304	15.5182	28.7995	5	2	1	2	66.2788	75.2567	61.3685	0.731455	0.54	0	0	0	0	.	.	.	.	.	0	0	0	0	0	0	n	o
chr10	32982124	32982234	peak_21003	123.823	23.579	18.8245	17.5309	30.9116	48.1561	50.2296	28.4277	43.9341	5	2	2	2	75.6528	75.0485	75.8098	0.713727	0.51	0	0	0	0	.	.	.	.	.	0	0	0	0	0	0	n	o
chr10	33025664	33025774	peak_21011	346.528	85.4995	122.555	86.2661	76.8035	97.3209	127.615	104.949	122.33	5	2	2	2	67.5106	66.0676	46.6677	0.822236	0.52	0	0	0	0	.	.	.	.	.	0	0	0	0	0	0	n	o
chr10	33062034	33062144	peak_21021	53.5029	19.2733	27.4524	25.3417	25.6805	21.5555	31.9988	39.0631	29.5072	5	2	2	2	79.7389	66.5623	67.3929	0.5808	0.5	0	0	0	0	.	.	.	.	.	0	0	0	0	0	0	n	o
chr10	33068632	33068742	peak_21025	74.907	35.6761	32.5506	33.6733	19.7359	27.8846	16.1418	26.4211	38.1089	5	2	2	2	75.3224	59.4557	64.8563	0.787873	0.58	0	0	0	0	.	.	.	.	.	0	0	0	0	0	0	n	o
chr10	33081934	33082044	peak_21030a	4.16756	9.84164	10.5888	2.43004	2.6156	8.25533	7.12141	8.22732	7.45845	5	2	2	2	61.4716	56.384	40.1821	n	0.46	0	0	0	0	.	.	.	.	.	0	0	0	0	0	0	n	o
chr10	33082204	33082314	peak_21030b	30.4888	20.7085	19.6088	12.8445	25.9182	21.739	18.0409	17.8594	29.6705	5	2	2	2	73.5195	77.0529	54.5369	n	0.53	0	0	0	0	.	.	.	.	.	0	0	0	0	0	0	n	o
chr10	33094684	33094794	peak_21032a	2.47093	7.27875	10.5888	6.42223	8.79793	4.95319	6.36179	2.20733	9.52718	5	2	2	2	36.1138	35.7411	34.273	0.645	0.43	0	0	0	0	.	.	.	.	.	0	0	0	0	0	0	n	o
chr10	33095034	33095144	peak_21032b	19.5833	20.5035	22.158	13.3652	28.5338	15.5016	22.8835	9.16373	22.8654	5	2	2	2	61.6519	51.3599	49.2043	0.685109	0.54	0	0	0	0	.	.	.	.	.	0	0	0	0	0	0	n	o
chr10	33150964	33151074	peak_21039	210.68	45.6203	41.5707	44.6085	80.1324	55.4025	75.7717	80.1328	71.6447	5	2	2	2	54.6215	67.4734	60.8496	0.832073	0.59	0	0	0	0	.	.	.	.	.	0	0	0	0	0	0	n	o
chr10	33164302	33164412	peak_21041	293.204	90.6256	100.005	151.356	100.344	83.8374	99.6045	98.5273	98.8655	5	2	2	2	19.3188	39.1773	20.5811	0.901491	0.67	0	0	0	0	.	.	.	.	.	0	0	0	0	0.608138	0	n	o
chr10	33169228	33169338	peak_21042	113.766	40.0844	44.7082	9.89373	28.0583	37.5159	55.0722	12.2406	32.7192	5	2	1	2	36.9852	37.8236	48.8007	0.765818	0.55	0	0	0	0	.	.	.	.	.	0	0	0	0	0	0	n	o
chr10	33176032	33176142	peak_21044	267.498	54.4367	67.4545	8.6787	50.8853	88.0567	79.8546	10.1671	66.7995	5	2	1	2	49.9945	48.6787	16.2574	0.7832	0.52	0	0	0	0	.	.	.	.	.	0	0	0	0	0	0	n	o
chr10	33197952	33198062	peak_21047	74.3314	28.1923	44.9043	24.1267	40.4229	35.8648	41.8738	40.4677	47.4728	5	2	2	2	39.5089	34.1792	30.1798	0.746309	0.47	0	0	0	0	.	.	.	.	.	0	0	0	0	0	0	n	o
chr10	33240654	33240764	peak_21056b	55.3184	31.1653	12.3535	18.5724	27.1071	21.5556	30.4796	17.1905	21.8309	5	2	2	2	45.8784	50.7873	37.3861	0.552545	0.39	ENSDART00000184565.1	bcl7ba	0	0	.	.	.	.	.	0	0	0	0	0	0	n	o
chr10	33292406	33292516	peak_21074	245.22	59.3576	49.4143	85.3983	73.9501	90.0747	59.0602	134.446	112.53	5	2	3	2	47.7412	68.1762	52.6056	0.841945	0.55	ENSDART00000163360.2	PRDM15	0	0	.	.	.	.	.	0	0	0	0	0	0	n	o
chr10	33297112	33297222	peak_21077	93.7672	46.7479	38.6294	41.6577	56.8298	59.8053	82.6083	69.9657	93.3127	5	2	2	2	92.5682	111.909	76.8187	0.776545	0.57	ENSDART00000163360.2	PRDM15	0	0	.	.	.	.	.	0	0	0	0	0	0	n	o
chr10	33355220	33355330	peak_21097	336.091	84.4745	55.493	107.095	26.3937	110.896	92.5782	194.045	88.957	5	2	3	2	33.9205	65.3908	57.2176	0.649982	0.47	ENSDART00000164191.2	c2cd2	0	0	Sox-1756	S	0	0	1	0	0	0	0	0	0	n	o
chr10	33358128	33358238	peak_21098	436.061	126.506	161.773	191.278	150.278	168.775	190.854	230.365	184.61	5	2	3	2	17.456	16.608	13.1442	0.859709	0.55	ENSDART00000164191.2	c2cd2	0	0	.	.	.	.	.	0	0	0	0	0	0	n	o
chr10	33360404	33360514	peak_21099	101.811	39.2642	49.2182	46.8649	24.4915	56.228	71.9736	82.1395	65.7106	5	2	2	2	30.826	34.2053	27.0955	0.812364	0.54	ENSDART00000164191.2,ENSDART00000186924.1	c2cd2,ska2	0	0	.	.	.	.	.	0	0	0	0	0	0	n	o
chr10	33367966	33368076	peak_21101	99.8435	33.6257	42.7473	27.9454	35.6673	43.2029	49.6599	39.8657	31.0859	5	2	2	2	52.7586	61.8766	77.9716	0.771127	0.48	ENSDART00000186924.1	ska2	0	0	.	.	.	.	.	0	0	0	0	0	0	n	o
chr10	33450946	33451056	peak_21113	221.488	57.3073	90.0047	137.991	145.76	109.979	85.7416	127.691	165.937	6	2	3	3	24.7569	31.0034	20.4946	0.855364	0.56	0	0	0	0	.	.	.	.	.	0	0	0	0	0	0	n	o
chr10	33491382	33491492	peak_21119	86.8365	25.2193	30.0015	36.2769	22.8271	38.8001	24.4026	36.2537	47.5816	5	2	2	2	19.7695	36.1836	23.0024	0.723309	0.57	0	0	0	0	.	.	.	.	.	0	0	0	0	0	0	n	o
chr10	33495512	33495622	peak_21120	33.4397	11.2769	2.74524	12.4973	15.218	18.6204	13.2933	6.42133	1.19771	5	2	2	2	21.0915	24.027	38.9137	0.596236	0.36	0	0	0	0	.	.	.	.	.	0	0	0	0	0	0	n	o
chr10	33578766	33578876	peak_21136	69.3693	51.4637	24.1189	21.176	32.5761	24.766	19.5601	36.3875	14.1003	4	2	2	1	24.847	35.2465	26.7496	0.650036	0.43	ENSDART00000051198.6	mis18a	0	0	Sox-1757	SP	2	1	2	0	0	0	0	0	0	n	o
chr10	33671786	33671896	peak_21154	112.259	68.9943	82.9455	80.0175	105.337	38.9835	57.9207	85.6177	73.2779	5	2	2	2	18.087	24.8339	13.2595	0.763927	0.47	0	0	0	0	.	.	.	.	.	0	0	0	0	0	0	n	o
chr10	33679974	33680084	peak_21157	50.1862	17.8381	17.648	19.7875	28.0583	28.7102	35.8919	38.3273	48.3983	5	2	2	2	19.5892	13.7185	23.5789	0.667527	0.51	0	0	0	0	.	.	.	.	.	0	0	0	0	0	0	n	o
chr10	33856440	33856550	peak_21184	323.914	60.3828	51.3752	40.7898	58.732	92.7345	53.8378	94.1127	76.49	5	2	2	2	29.2636	38.0058	35.2242	0.834382	0.54	0	0	0	0	.	.	.	.	.	0	0	0	0	0	0	n	o
chr10	33870090	33870200	peak_21187	468.637	117.28	210.011	147.365	130.305	137.955	130.465	184.011	128.481	5	2	3	2	13.5803	13.4062	7.78275	0.665473	0.54	0	0	0	0	.	.	.	.	.	0	0	0	0	1.3383	0	n	o
chr10	33943898	33944008	peak_21215	142.608	34.0358	39.2177	62.4865	64.4388	50.4493	39.69	89.029	120.968	6	2	3	3	29.4739	23.8708	28.4215	0.736855	0.55	0	0	0	0	.	.	.	.	.	0	0	0	0	0	0	n	o
chr10	33994526	33994636	peak_21228	785.851	147.523	196.088	119.593	234.453	174.555	183.257	132.841	249.286	6	2	2	3	14.5116	8.69449	4.7273	0.793109	0.54	ENSDART00000046599.6	zar1l	0	0	.	.	.	.	.	0	0	0	0	0	0	n	o
chr10	34028226	34028336	peak_21239	4264.89	634.685	78.4354	0	50.8853	1033.94	236.051	0.869554	58.0887	1	1	1	1	38.1268	52.3752	21.9935	0.712691	0.56	0	0	0	0	Sox-1765	S	0	0	0	0	0	0	0	0	0	n	o
chr10	34258198	34258308	peak_21251	65.0837	25.6294	11.3731	14.4066	4.28006	31.1868	19.1803	11.2374	15.9513	2	2	1	1	35.3326	25.0162	39.4326	0.631945	0.41	0	0	0	0	.	.	.	.	.	0	0	0	0	0	0	n	o
chr10	34287464	34287574	peak_21253	76.2207	27.6797	36.4725	35.5826	56.592	29.3523	30.7645	34.5815	67.3983	6	2	2	3	26.7399	31.8885	39.9515	0.615127	0.52	0	0	0	0	.	.	.	.	.	0	0	0	0	0	0	n	o
chr10	34301462	34301572	peak_21255	97.8115	35.8811	38.6295	25.1682	57.7809	46.7802	44.5325	27.0231	54.9312	5	2	2	2	21.0013	12.9376	20.4945	0.741018	0.51	0	0	0	0	.	.	.	.	.	0	0	0	0	0	0	n	o
chr10	34338516	34338626	peak_21265	600.377	104.26	98.6327	78.4553	115.562	141.625	93.8127	103.812	159.077	5	2	2	2	18.6578	21.7102	16.2574	0.754836	0.58	0	0	0	0	.	.	.	.	.	0	0	0	0	0	0	n	o
chr10	34365768	34365878	peak_21272b	5.08751	14.5575	5.88265	2.25645	0.475564	8.89739	3.22836	4.08022	1.90545	4	2	2	1	27.6112	39.9582	26.1155	0.329927	0.37	0	0	0	0	Sox-1773	S	0	0	2	0	0	0	0	0	0	n	o
chr10	34369704	34369814	peak_21274	156.227	65.2011	36.4725	34.7147	27.3449	56.87	21.744	31.5046	61.8453	5	1	2	2	41.582	44.1493	38.049	0.738636	0.53	0	0	0	0	.	.	.	.	.	0	0	0	0	0	0	n	o
chr10	34378548	34378658	peak_21277	150.472	53.7192	42.3551	43.0463	59.4454	49.4403	37.5061	36.3875	59.6676	5	2	2	2	47.0201	90.4071	69.4395	0.834964	0.56	0	0	0	0	.	.	.	.	.	0	0	0	0	0	0	n	o
chr10	34391982	34392092	peak_21280	522.954	122.304	117.261	166.284	174.294	128.508	125.812	202.539	182.542	6	2	3	3	45.1573	60.0805	54.1622	0.7722	0.51	0	0	0	0	.	.	.	.	.	0	0	0	0	0	0	n	o
chr10	34399608	34399718	peak_21283	42.7657	12.4046	16.6675	15.9688	23.0648	17.5196	23.9279	21.8057	22.1576	5	2	2	2	74.0605	93.9209	71.0536	0.731764	0.53	0	0	0	0	.	.	.	.	.	0	0	0	0	0	0	n	o
chr10	34406836	34406946	peak_21284	243.127	63.7658	52.5517	119.593	112.471	93.1018	41.6839	158.795	141.493	6	1	3	3	17.0655	22.4651	13.0865	0.842618	0.52	ENSDART00000102566.5	nbeaa	0	0	.	.	.	.	.	0	0	0	0	0	0	n	o
chr10	34428424	34428534	peak_21290	115.109	36.9063	44.316	56.2379	68.2433	48.7982	47.7609	51.5044	66.8539	6	2	2	3	56.6645	64.662	42.9205	0.878127	0.62	ENSDART00000102566.5	nbeaa	0	0	.	.	.	.	.	0	0	0	0	0	0	n	o
chr10	34490352	34490462	peak_21302	112.259	35.9836	24.1188	9.19945	4.75563	44.8539	16.3317	5.88622	7.67621	2	2	1	1	71.777	73.1222	41.7675	0.731418	0.44	0	0	0	0	.	.	.	.	.	0	0	0	0	0	0	n	o
chr10	34496662	34496772	peak_21303	116.34	28.9099	20.1971	25.5154	26.6315	42.7443	30.9544	29.7655	40.8854	5	2	2	2	61.3815	66.1197	61.772	0.675109	0.45	0	0	0	0	.	.	.	.	.	0	0	0	0	0	0	n	o
chr10	34500510	34500620	peak_21307	68.5507	45.2102	45.8847	23.606	30.1983	34.6724	25.6371	17.3242	12.6304	2	2	1	1	33.3797	48.7568	39.865	0.675327	0.46	0	0	0	0	.	.	.	.	.	0	0	0	0	0	0	n	o
chr10	34555246	34555356	peak_21317a	33.4397	16.4028	25.6876	19.4403	31.1494	15.6851	8.64063	20.6686	14.1003	5	2	2	2	68.1415	82.9621	68.6324	0.872945	0.53	0	0	0	0	.	.	.	.	.	0	0	0	0	0	0	n	o
chr10	34586566	34586676	peak_21328	257.172	67.1489	102.358	116.468	76.5656	86.7726	67.7008	105.484	83.7851	5	2	2	2	20.4305	22.2308	30.9869	0.715509	0.48	0	0	0	0	.	.	.	.	.	0	0	0	0	0	0	n	o
chr10	34597120	34597230	peak_21330	33.4397	28.0898	23.3345	26.7304	15.9314	21.739	24.8775	16.1202	17.639	5	2	2	2	79.1981	74.632	85.3796	0.680091	0.53	0	0	0	0	.	.	.	.	.	0	0	0	0	0	0	n	o
chr10	34603914	34604024	peak_21333	32.6942	25.5268	5.68656	16.6631	16.4069	26.4171	15.2873	14.5817	18.7278	5	1	2	2	49.2435	66.9527	61.1955	0.792709	0.56	0	0	0	0	.	.	.	.	.	0	0	0	0	0	0	n	o
chr10	34618852	34618962	peak_21336	66.906	27.2696	14.1184	11.9765	12.1269	34.3055	25.3522	12.5751	10.6705	2	2	1	1	71.5066	46.3619	68.1424	0.656509	0.42	0	0	0	0	.	.	.	.	.	0	0	0	0	0	0	n	o
chr10	34642678	34642788	peak_21338	72.455	21.8362	36.4725	36.2769	31.3872	33.3882	28.8655	64.8822	43.8796	5	2	3	2	57.1753	66.1458	60.3019	0.779855	0.51	0	0	0	0	.	.	.	.	.	0	0	0	0	0	0	n	o
chr10	34647970	34648080	peak_21340	61.4814	35.266	35.0998	13.3652	13.3158	29.0771	35.8919	12.5082	19.9255	2	2	1	1	36.234	46.8825	49.3196	0.664309	0.42	0	0	0	0	.	.	.	.	.	0	0	0	0	0	0	n	o
chr10	34650076	34650186	peak_21341	24.1673	24.6042	20.1971	25.3417	22.8271	19.079	30.6695	29.4311	22.3754	5	2	2	2	53.0291	73.7209	60.3595	0.748545	0.5	0	0	0	0	.	.	.	.	.	0	0	0	0	0	0	n	o
chr10	34672972	34673082	peak_21347	92.78	33.2156	26.668	0	6.18233	43.0195	43.8678	4.7491	8.9828	2	2	1	1	44.8869	50.4488	39.3462	0.642818	0.45	0	0	0	0	.	.	.	.	.	0	0	0	0	0	0	n	o
chr10	34689528	34689638	peak_21353	50.1862	18.7607	35.2959	11.1087	33.0516	27.3344	20.8895	14.7825	29.7249	5	2	2	2	73.3093	52.9479	49.6078	0.7962	0.51	0	0	0	0	.	.	.	.	.	0	0	0	0	0	0	n	o
chr10	34691112	34691222	peak_21354	31.9539	19.7859	12.5496	12.1502	18.7847	17.7948	9.11536	14.2474	18.2923	5	2	2	2	68.6824	94.2855	62.6367	0.814327	0.58	0	0	0	0	.	.	.	.	.	0	0	0	0	0	0	n	o
chr10	34697870	34697980	peak_21355	50.3748	15.1725	22.9424	11.2823	2.85338	15.6851	12.4387	10.3678	17.4756	5	2	2	2	74.1205	89.574	67.9694	0.720073	0.51	0	0	0	0	.	.	.	.	.	0	0	0	0	0	0	n	o
chr10	34703954	34704064	peak_21358	495.969	98.1091	68.827	3.2979	1.66447	128.049	86.8812	1.47155	2.88539	2	2	1	1	24.126	48.7307	39.7785	0.660982	0.38	0	0	0	0	Sox-1777	S	0	3	0	0	0	0	0	0	0	n	o
chr10	34731600	34731710	peak_21367	175.842	59.5626	71.7685	62.4865	60.1587	58.5211	58.4905	77.6579	64.6217	5	2	2	2	50.6555	50.8654	51.2221	0.864473	0.53	0	0	0	0	.	.	.	.	.	0	0	0	0	0	0	n	o
chr10	34743336	34743446	peak_21371	119.672	32.9081	63.1405	80.3646	53.7386	39.3504	45.9568	56.7217	50.957	5	2	3	2	35.8435	34.8821	27.3549	0.685309	0.44	0	0	0	0	.	.	.	.	.	0	0	0	0	0	0	n	o
chr10	34758698	34758808	peak_21375	191.988	64.586	31.7664	90.6054	60.3965	71.7296	35.7969	58.9959	40.7221	5	1	2	2	45.578	46.8305	43.9005	0.853073	0.61	0	0	0	0	.	.	.	.	.	0	0	0	0	0.24778	0	n	o
chr10	34803926	34804036	peak_21379	91.7822	35.7785	34.1194	40.7898	25.4426	44.7623	34.5625	46.0195	38.7077	5	2	2	2	56.8447	72.0809	80.3641	0.842909	0.58	0	0	0	0	.	.	.	.	.	0	0	0	0	0	0	n	o
chr10	34847806	34847916	peak_21386b	25.5321	22.3488	26.2758	43.0463	31.1495	18.5286	36.0818	48.8957	39.0344	6	2	3	3	63.1241	58.3885	65.6345	0.797309	0.47	0	0	0	0	.	.	.	.	.	0	0	0	0	0	0	n	o
chr10	34872566	34872676	peak_21391	58.285	22.5538	17.648	24.6475	29.0094	33.0213	26.6815	45.8857	27.3295	5	2	2	2	50.1748	57.2431	47.6477	0.664927	0.5	0	0	0	0	.	.	.	.	.	0	0	0	0	0	0	n	o
chr10	34889776	34889886	peak_21396	159.585	54.1292	81.1806	76.3725	38.2828	57.6039	74.9172	115.115	56.02	5	2	3	2	57.9565	48.8609	31.2463	0.800727	0.55	0	0	0	0	.	.	.	.	.	0	0	0	0	0	0	n	o
chr10	34899228	34899338	peak_21399	196.083	56.8972	38.0412	65.4373	54.6897	63.0157	51.8438	89.6979	82.424	5	2	2	2	48.4623	72.0809	47.0713	0.894745	0.59	ENSDART00000187371.1	ccna1	0	0	.	.	.	.	.	0	0	0	0	0	0	n	o
chr10	34909268	34909378	peak_21404	181.279	68.9943	85.2986	66.1315	90.5947	74.1145	77.196	92.5073	82.9685	5	2	2	2	11.8076	27.1247	23.6365	0.774673	0.53	ENSDART00000187371.1	ccna1	0	0	.	.	.	.	.	0	0	0	0	0	0	n	o
chr10	34920930	34921040	peak_21407a	342	58.5375	56.6695	97.0273	16.1692	86.8644	92.9582	113.645	20.4699	4	2	2	1	29.2335	26.0314	45.2265	0.700091	0.42	ENSDART00000187371.1	ccna1	0	0	.	.	.	.	.	0	0	0	0	0	0	n	o
chr10	34931448	34931558	peak_21409	187.684	47.7732	54.9047	13.7124	11.6513	64.4833	55.452	25.6185	29.1805	2	2	1	1	68.8927	83.6389	62.2908	0.780455	0.55	ENSDART00000187371.1	ccna1	0	0	Sox-1779	SP	0	0	0	0	0	0	0	0	0	n	o
chr10	34948258	34948368	peak_21413	93.7151	30.0376	30.3937	8.50512	13.5535	40.818	22.9784	20.468	23.6275	2	2	1	1	55.0721	46.1536	47.8207	0.655891	0.42	ENSDART00000140439.2	rfxap	0	0	.	.	.	.	.	0	0	0	0	0	0	n	o
chr10	34962072	34962182	peak_21420	112.463	53.104	69.4154	95.8127	94.1618	70.5372	68.6504	89.4304	81.6075	5	2	3	2	44.6465	38.5785	30.3239	0.895291	0.62	ENSDART00000140439.2	rfxap	0	0	.	.	.	.	.	0	0	0	0	0	0	n	o
chr10	34980168	34980278	peak_21424	44.2545	29.4225	40.0021	41.6577	63.4876	37.3325	36.0818	66.5544	78.2321	6	2	3	3	60.2398	65.1305	81.7765	0.764164	0.47	0	0	0	0	.	.	.	.	.	0	0	0	0	0	0	n	o
chr10	35029112	35029222	peak_21435	110.164	34.1383	30.982	26.7304	20.687	42.6525	55.8318	50.7017	23.8997	5	2	2	2	29.8045	57.8157	31.5923	0.847127	0.64	0	0	0	0	.	.	.	.	.	0	0	0	0	0	0	n	o
chr10	35099910	35100020	peak_21455	46.8456	13.2247	23.9228	21.6967	29.0094	21.0969	17.5661	19.3978	28.9083	5	2	2	2	64.5362	96.3164	84.3996	0.690236	0.55	0	0	0	0	.	.	.	.	.	0	0	0	0	0	0	n	o
chr10	35118188	35118298	peak_21463	16.7845	17.5305	12.5496	10.588	7.60901	14.4927	10.5396	14.0466	15.1891	5	2	2	2	40.7407	53.2082	39.8074	0.792145	0.61	0	0	0	0	.	.	.	.	.	0	0	0	0	0	0	n	o
chr10	35147004	35147114	peak_21474	84.5543	38.239	28.2367	18.5724	12.6025	60.7225	44.6275	25.6185	20.9055	2	2	1	1	63.3345	57.8938	63.8474	0.752164	0.48	0	0	0	0	.	.	.	.	.	0	0	0	0	0	0	n	o
chr10	35178262	35178372	peak_21489	58.5402	26.8595	24.5111	32.2847	21.4004	35.6814	39.0253	24.0131	29.1261	5	2	2	2	65.3475	91.11	74.455	0.800964	0.57	0	0	0	0	.	.	.	.	.	0	0	0	0	0	0	n	o
chr10	35190754	35190864	peak_21494a	81.137	55.2569	59.0226	70.1237	50.1719	80.8105	67.0361	94.4473	75.4011	5	2	2	2	59.699	54.5618	63.1556	0.667455	0.49	0	0	0	0	.	.	.	.	.	0	0	0	0	0	0	n	o
chr10	35191036	35191146	peak_21494b	211.1	83.7567	74.9058	83.1418	103.435	141.35	94.4773	148.895	194.573	6	2	2	3	58.6775	64.1154	47.8495	0.758964	0.51	0	0	0	0	.	.	.	.	.	0	0	0	0	0	0	n	o
chr10	35193418	35193528	peak_21495	227.7	66.6364	74.3175	76.546	61.1098	119.335	100.649	135.717	149.659	5	2	2	2	43.7152	29.2593	31.5922	0.831782	0.54	0	0	0	0	.	.	.	.	.	0	0	0	0	0	0	n	o
chr10	35202560	35202670	peak_21497	133.68	46.6455	40.002	19.4403	47.5564	47.3305	38.3606	32.7755	42.2465	5	2	1	2	54.2008	52.4793	63.3862	0.572036	0.42	0	0	0	0	.	.	.	.	.	0	0	0	0	0	0	n	o
chr10	35245906	35246016	peak_21507	104.882	41.5195	40.0021	42.6991	58.4943	63.5661	56.9712	57.3906	50.0859	5	2	2	2	31.9977	39.9582	38.6255	0.845709	0.49	ENSDART00000028940.5,ENSDART00000087477.5	smg8,styxl1	0	0	.	.	.	.	.	0	0	0	0	0	0	n	o
chr10	35292804	35292914	peak_21517	83.705	42.9548	73.141	35.4091	43.0385	43.7533	51.9387	31.7053	69.3582	5	2	2	2	68.7425	45.9715	50.7032	0.838091	0.45	ENSDART00000077404.5	pora	0	0	.	.	.	.	.	0	0	0	0	0	0	n	o
chr10	35293840	35293950	peak_21518	67.8223	43.4675	52.3556	38.3598	71.5723	37.149	66.7513	34.7153	48.1805	5	2	2	2	40.5605	55.2386	47.0136	0.6264	0.44	ENSDART00000077404.5	pora	0	0	.	.	.	.	.	0	0	0	0	0	0	n	o
chr10	35332728	35332838	peak_21531	31.2186	23.2715	20.5893	31.2433	29.4849	20.4549	22.6935	17.1905	15.298	5	2	2	2	54.4712	68.8791	30.8139	0.542909	0.44	ENSDART00000131268.2	rhbdd2	0	0	.	.	.	.	.	0	0	0	0	0	0	n	o
chr10	35334750	35334860	peak_21532	171.158	43.98	24.7072	20.1345	16.1692	53.0175	53.5529	26.9562	20.1977	2	2	1	1	52.8488	58.7268	39.2308	0.530345	0.4	ENSDART00000131268.2	rhbdd2	0	0	.	.	.	.	.	0	0	0	0	0	0	n	o
chr10	35340280	35340390	peak_21534	352.663	91.2409	120.595	11.4558	19.4981	79.8932	73.6828	11.5049	10.3438	2	2	1	1	58.7375	69.634	52.9227	0.606927	0.46	ENSDART00000131268.2	rhbdd2	0	0	.	.	.	.	.	0	0	0	0	0	0	n	o
chr10	35367852	35367962	peak_21539	60.545	36.1886	10.3927	8.15796	8.56015	34.4889	11.5842	9.02998	7.51289	1	1	1	1	42.9641	64.0633	53.3839	0.787964	0.71	0	0	0	0	.	.	.	.	.	0	0	0	0	0	0	n	o
chr10	35369872	35369982	peak_21540	333.837	47.158	60.1992	59.3622	33.0516	61.4564	46.5265	45.0831	47.0916	5	2	2	2	106.028	73.1222	64.6257	0.637618	0.5	0	0	0	0	.	.	.	.	.	0	0	0	0	0	0	n	o
chr10	35429332	35429442	peak_21549	221.129	76.9906	117.653	115.426	129.591	84.7546	96.3764	102.942	94.8909	5	2	3	2	8.47263	12.3909	4.41023	0.841673	0.55	0	0	0	0	.	.	.	.	.	0	0	0	0	0	0	n	o
chr10	35432368	35432478	peak_21552	97.3565	74.5303	144.125	182.079	165.021	53.5679	90.2994	126.486	102.731	6	2	3	3	31.3667	22.0225	19.2551	0.722491	0.54	0	0	0	0	.	.	.	.	.	0	0	0	0	0.121734	0	n	o
chr10	35458158	35458268	peak_21562	44.008	25.4244	17.8441	13.8859	15.4558	23.5735	25.732	31.7722	22.5386	5	2	2	2	58.2268	96.29	57.9671	0.645891	0.53	0	0	0	0	.	.	.	.	.	0	0	0	0	0	0	n	o
chr10	35463164	35463274	peak_21563	438.729	95.8536	70.1996	23.9532	28.296	138.231	61.4339	49.5646	53.2435	2	2	1	1	62.0725	62.6055	53.3263	0.757727	0.5	0	0	0	0	.	.	.	.	.	0	0	0	0	0	0	n	o
chr10	35465434	35465544	peak_21564	98.149	33.3182	22.9424	19.2667	12.6025	49.7155	25.0674	22.6085	9.96273	2	2	1	1	49.9945	64.1154	61.7432	0.743345	0.45	0	0	0	0	.	.	.	.	.	0	0	0	0	0	0	n	o
chr10	35492306	35492416	peak_21573	29.7641	17.3255	11.5693	10.588	3.32895	16.052	12.7235	8.76245	13.3381	5	2	2	2	89.3233	95.8736	71.8031	0.793891	0.55	0	0	0	0	.	.	.	.	.	0	0	0	0	0	0	n	o
chr10	35560602	35560712	peak_21589	31.9539	17.0179	11.7653	25.1682	49.6964	15.8685	14.5276	27.1569	71.4269	6	2	2	3	56.4542	63.1001	62.2044	n	0.45	ENSDART00000077373.6	zdhhc20a	0	0	.	.	.	.	.	0	0	0	0	0	0	n	o
chr10	35585338	35585448	peak_21591a	160.734	24.7067	32.7467	54.155	57.0675	60.539	45.1022	60.802	62.2264	5	2	2	2	30.5856	44.6959	41.4792	0.789527	0.57	0	0	0	0	.	.	.	.	.	0	0	0	0	0	0	n	o
chr10	35602668	35602778	peak_21596	536.207	123.841	167.459	186.071	185.232	155.659	202.817	206.352	182.269	6	2	3	3	44.8869	33.3202	26.0866	0.883545	0.57	ENSDART00000158537.2	smg6	0	0	.	.	.	.	.	0	0	0	0	0	0	n	o
chr10	35619042	35619152	peak_21603	80.0377	33.0106	59.6109	69.9502	26.3938	40.1759	33.2332	101.605	52.2092	5	2	3	2	61.7421	52.1408	48.8007	0.687327	0.45	ENSDART00000158537.2	smg6	0	0	.	.	.	.	.	0	0	0	0	0	0	n	o
chr10	35631830	35631940	peak_21608b	35.7064	14.455	9.41227	15.1009	3.09116	23.2066	15.6671	14.2474	5.17192	4	2	2	1	87.6107	81.0617	52.6345	0.562673	0.47	ENSDART00000158537.2	smg6	0	0	.	.	.	.	.	0	0	0	0	0	0	n	o
chr10	35632096	35632206	peak_21608c	6.15907	13.1222	15.491	29.5075	10.4624	10.5485	17.851	17.3911	8.71059	5	2	2	2	64.2958	69.5819	60.9649	0.715564	0.55	ENSDART00000158537.2	smg6	0	0	.	.	.	.	.	0	0	0	0	0	0	n	o
chr10	35637372	35637482	peak_21609	404.945	91.8555	97.26	124.799	110.568	107.135	91.2491	115.049	125.161	5	2	2	2	39.2085	48.2622	32.1399	0.765473	0.55	0	0	0	0	.	.	.	.	.	0	0	0	0	0	0	n	o
chr10	35641620	35641730	peak_21610	176.098	53.7191	69.6115	34.3676	61.3476	65.1253	83.2729	65.1497	71.6446	5	2	2	2	80.4299	99.1273	70.5925	0.768345	0.5	0	0	0	0	.	.	.	.	.	0	0	0	0	1.01996	0	n	o
chr10	35656252	35656362	peak_21616	250.693	78.4259	99.0245	64.5695	100.819	85.0298	83.8427	54.5144	89.4469	5	2	2	2	48.5825	61.2779	46.3218	0.701764	0.52	ENSDART00000167376.2	ovca2	0	0	.	.	.	.	.	0	0	0	0	0	0	n	o
chr10	35664520	35664630	peak_21619	29.7641	22.0413	12.9418	18.5724	18.0715	22.8397	14.1478	20.3342	24.4985	5	2	2	2	19.9798	38.6826	30.1798	n	0.57	ENSDART00000167376.2	ovca2	0	0	.	.	.	.	.	0	0	0	0	0	0	n	o
chr10	35692568	35692678	peak_21626	63.2754	23.374	34.1194	36.9712	26.3938	28.9854	25.732	28.2271	39.3065	5	2	2	2	72.8586	65.1565	50.0691	0.7202	0.57	0	0	0	0	.	.	.	.	.	0	0	0	0	0	0	n	o
chr10	35717984	35718094	peak_21633	56.1875	18.0431	18.2362	36.4505	39.7095	24.5825	12.9135	49.6315	37.5645	6	2	3	3	44.7367	39.4375	53.5569	0.6346	0.41	0	0	0	0	.	.	.	.	.	0	0	0	0	0	0	n	o
chr10	35729588	35729698	peak_21638	105.253	47.9782	35.8842	17.3574	5.94454	42.5608	36.8414	19.3977	5.49857	2	2	1	1	51.3766	47.5854	52.9227	0.618527	0.41	0	0	0	0	.	.	.	.	.	0	0	0	0	0	0	n	o
chr10	35732118	35732228	peak_21639	159.656	41.9296	60.9835	49.9893	47.7941	60.9977	53.8378	52.1064	31.7937	5	2	2	2	74.5411	45.607	62.9826	0.678564	0.49	0	0	0	0	.	.	.	.	.	0	0	0	0	0	0	n	o
chr10	35736512	35736622	peak_21642	51.505	36.7013	35.6881	58.3208	67.7677	32.9296	33.5181	33.3775	27.1117	5	2	2	2	35.9335	29.6497	40.845	0.833309	0.55	0	0	0	0	.	.	.	.	.	0	0	0	0	0	0	n	o
chr10	35743496	35743606	peak_21644a	135.278	42.5447	45.8847	7.11653	19.2604	57.237	59.345	15.652	32.8281	2	2	1	1	32.2381	42.0667	40.0379	0.779382	0.51	0	0	0	0	.	.	.	.	.	0	0	0	0	0	0	n	o
chr10	35743760	35743870	peak_21644b	277.718	68.3792	79.4158	10.0673	0	91.0836	84.0325	7.62534	8.98281	2	2	1	1	54.0505	45.7892	34.6476	0.732691	0.47	0	0	0	0	Sox-1796	S	1	1	0	0	0	0	0	0	0	n	o
chr10	35763202	35763312	peak_21652	46.8456	15.5826	4.11785	4.51292	18.3092	27.3344	14.5276	12.3075	15.0803	5	2	1	2	78.2967	71.6124	68.4017	0.771145	0.45	0	0	0	0	.	.	.	.	.	0	0	0	0	0	0	n	o
chr10	35828462	35828572	peak_21673	178.094	40.5969	34.7076	12.3237	15.6936	60.5391	62.9532	22.0734	32.7736	2	2	1	1	18.4175	29.3634	35.7718	0.751127	0.52	0	0	0	0	.	.	.	.	.	0	0	0	0	0	0	n	o
chr10	35832116	35832226	peak_21674	68.9995	35.1635	38.0412	14.9274	34.2405	40.6345	42.7285	13.4446	34.6791	5	2	1	2	28.8129	37.1468	2.56543	0.679127	0.44	0	0	0	0	.	.	.	.	.	0	0	0	0	0	0	n	o
chr10	35837986	35838096	peak_21677	38.0173	19.9909	19.6088	3.2979	6.18232	22.6563	28.6755	5.28423	9.41836	2	2	1	1	21.482	33.8147	21.5323	0.686909	0.5	0	0	0	0	.	.	.	.	.	0	0	0	0	0	0	n	o
chr10	35850830	35850940	peak_21682a	58.9522	24.0916	17.648	29.8546	33.5272	29.1688	26.7765	39.3306	46.2206	5	2	2	2	38.0667	29.7018	14.499	0.845218	0.54	0	0	0	0	.	.	.	.	.	0	0	0	0	0	0	n	o
chr10	35851122	35851232	peak_21682b	2.26532	7.79132	12.7457	13.1916	4.75563	5.96217	9.97	2.47488	12.4671	5	2	2	2	44.947	26.3698	31.0157	0.777964	0.48	0	0	0	0	.	.	.	.	.	0	0	0	0	0	0	n	o
chr10	35854886	35854996	peak_21684	52.759	16.1977	11.177	6.94295	4.28007	27.1509	13.9579	7.89288	8.38395	2	2	1	1	39.2385	24.8339	23.723	0.612709	0.48	0	0	0	0	.	.	.	.	.	0	0	0	0	0	0	n	o
chr10	35876758	35876868	peak_21693	175.069	69.7119	71.3763	5.38078	13.7914	87.1395	86.2165	41.1366	31.3037	2	2	1	1	17.2757	29.7799	25.7695	0.716182	0.46	0	0	0	0	.	.	.	.	.	0	0	0	0	0	0	n	o
chr10	35877174	35877284	peak_21694	137.185	57.6148	42.159	72.901	30.9116	78.6091	64.1875	108.561	58.3065	5	2	2	2	23.3748	26.526	26.3173	0.787818	0.55	0	0	0	0	.	.	.	.	.	0	0	0	0	0	0	n	o
chr10	35959442	35959552	peak_21720	32.6942	15.6852	7.64745	10.588	13.7914	19.721	11.964	13.5785	11.4326	5	2	2	2	21.3318	43.3163	16.4591	n	0.58	0	0	0	0	.	.	.	.	.	0	0	0	0	0	0	n	o
chr10	35981618	35981728	peak_21724	276.61	35.1635	38.8255	40.0955	63.7255	81.8195	27.2512	75.3837	104.582	5	2	2	2	23.495	23.9749	41.7386	0.8066	0.54	0	0	0	0	.	.	.	.	.	0	0	0	0	0	0	n	o
chr10	36007340	36007450	peak_21730	62.3765	22.2463	27.8445	35.2355	36.8562	24.8577	26.5865	32.7755	37.5101	6	2	2	3	38.938	50.6571	46.0335	n	0.55	0	0	0	0	.	.	.	.	.	0	0	0	0	0	0	n	o
chr10	36045338	36045448	peak_21737	50.1862	23.1689	20.7854	9.19945	19.9736	28.2515	27.726	28.8291	26.894	5	2	2	2	63.0941	65.6512	84.1403	n	0.61	ENSDART00000164678.2	katnal1	0	0	.	.	.	.	.	0	0	0	0	0	0	n	o
chr10	36057094	36057204	peak_21740	47.6745	13.7374	11.1771	20.8288	22.5893	21.3721	12.4387	15.05	16.4957	5	2	2	2	79.0779	78.5627	67.5658	0.775927	0.57	ENSDART00000164678.2	katnal1	0	0	.	.	.	.	.	0	0	0	0	0	0	n	o
chr10	36067544	36067654	peak_21743	112.205	31.2678	17.648	29.334	28.5338	36.4152	34.7525	27.1568	42.5731	5	2	2	2	51.2264	60.0545	44.8229	n	0.58	0	0	0	0	.	.	.	.	.	0	0	0	0	0	0	n	o
chr10	36098170	36098280	peak_21753	215.764	54.2317	35.2959	52.5928	52.0742	76.2241	75.7717	88.0925	83.6217	5	2	2	2	33.4398	33.6846	26.2019	n	0.55	ENSDART00000086490.7	smyd4	0	0	.	.	.	.	.	0	0	0	0	0	0	n	o
chr10	36106032	36106142	peak_21755	148.32	50.131	95.6909	43.7405	109.855	63.7495	75.202	21.8058	50.9025	5	2	1	2	45.5178	47.5854	41.7386	0.852455	0.49	ENSDART00000086490.7	smyd4	0	0	.	.	.	.	.	0	0	0	0	0	0	n	o
chr10	36113032	36113142	peak_21758	22.165	16.4028	9.80445	6.07507	8.32235	13.3003	11.6791	6.01999	10.7794	5	2	2	2	54.1707	40.609	54.5369	0.511927	0.5	ENSDART00000086490.7	smyd4	0	0	.	.	.	.	.	0	0	0	0	0	0	n	o
chr10	36156330	36156440	peak_21774	542.378	97.8018	133.144	77.4139	103.673	142.175	158.285	121.536	107.63	5	2	2	2	17.1856	16.1655	13.6919	0.670436	0.52	0	0	0	0	Sox-1811	S	0	0	1	0	0	0	0	0	0	n	o
chr10	36171912	36172022	peak_21779	99.8435	43.98	57.8461	64.0487	73.2367	41.2766	41.3991	43.1433	40.1232	5	2	2	2	22.7138	15.8271	13.4036	0.6328	0.44	0	0	0	0	.	.	.	.	.	0	0	0	0	0	0	n	o
chr10	36197238	36197348	peak_21785	39.5309	28.3974	27.0602	40.9634	37.0939	31.7372	32.5685	47.558	36.3123	5	2	2	2	15.5632	14.0049	10.2617	0.741527	0.45	0	0	0	0	.	.	.	.	.	0	0	0	0	0	0	n	o
chr10	36293130	36293240	peak_21807b	56.4831	31.4728	28.825	21.5232	26.6315	32.3793	24.9724	19.1302	34.8424	5	2	2	2	25.3578	31.498	21.3305	0.758745	0.54	0	0	0	0	.	.	.	.	.	0	0	0	0	0	0	n	o
chr10	36379676	36379786	peak_21823	70.5918	18.3506	24.315	22.0438	13.7914	30.9116	30.0048	33.1769	18.0201	5	2	2	2	23.7354	27.9056	38.7985	0.770509	0.51	0	0	0	0	Sox-1813	S	0	0	1	0	0	0	0	0	0	n	o
chr10	36415430	36415540	peak_21833	160.734	37.1114	53.7283	106.401	92.0209	53.8431	18.8955	104.547	72.4613	6	2	3	3	30.7358	41.2597	28.9692	0.685364	0.45	0	0	0	0	.	.	.	.	.	0	0	0	0	0	0	n	o
chr10	36420932	36421042	peak_21834	63.2754	27.8847	30.0015	25.1682	31.8627	28.5267	42.4435	29.4311	30.7049	5	2	2	2	27.0103	19.3414	19.2263	0.734855	0.55	0	0	0	0	.	.	.	.	.	0	0	0	0	0	0	n	o
chr10	36436202	36436312	peak_21837	1041.32	192.527	174.911	193.361	159.314	256.374	216.585	229.027	179.438	4	2	2	1	8.3224	13.4322	23.9536	0.767836	0.55	0	0	0	0	Sox-1816	S	0	2	1	0	0	0	0	0	0	n	o
chr10	36469452	36469562	peak_21845a	17.7161	24.2966	33.9233	33.4997	18.3092	16.5106	17.0914	13.244	20.3066	5	2	2	2	18.2973	14.6296	30.9869	0.836473	0.57	0	0	0	0	.	.	.	.	.	0	0	0	0	2.70086	0	n	o
chr10	36469672	36469782	peak_21845b	67.8223	30.6527	40.5903	59.7094	27.1071	33.2048	24.1178	28.896	24.7708	5	2	2	2	9.374	9.97	22.5124	0.719891	0.45	0	0	0	0	.	.	.	.	.	0	0	0	0	2.3155	0	n	o
chr10	36473746	36473856	peak_21846	108.079	52.1814	55.4931	49.9892	83.9368	52.1004	44.5325	68.9624	71.6992	5	2	2	2	61.7721	67.0829	40.5856	0.760291	0.55	0	0	0	0	.	.	.	.	.	0	0	0	0	0	0	n	o
chr10	36570414	36570524	peak_21872	155.012	40.2894	38.4334	31.0697	59.4454	64.2081	43.8678	27.0231	74.0945	5	2	1	2	52.8187	62.2671	53.2398	0.787582	0.51	0	0	0	0	.	.	.	.	.	0	0	0	0	0	0	n	o
chr10	36580604	36580714	peak_21875	57.9372	25.4244	24.1189	24.3004	19.2604	31.9206	20.6046	16.3209	35.9857	5	2	2	2	82.3528	67.2912	59.6678	0.777255	0.57	0	0	0	0	.	.	.	.	.	0	0	0	0	0	0	n	o
chr10	36596146	36596256	peak_21880	215.539	63.9709	54.1204	23.9532	46.843	97.9627	38.1707	52.4408	93.3664	5	2	1	2	74.8716	82.7277	79.8165	0.711691	0.5	0	0	0	0	.	.	.	.	.	0	0	0	0	0	0	n	o
chr10	36601078	36601188	peak_21882	164.477	62.8432	68.0427	52.0721	54.2142	90.8085	67.7008	86.2197	86.9427	5	2	2	2	37.4358	80.6973	60.7343	0.8632	0.53	0	0	0	0	Sox-1819	S	0	0	0	0	0	0	0	0	0	n	o
chr10	36604188	36604298	peak_21883	460.096	73.6075	21.3736	20.6553	7.60902	112.639	56.5915	35.3173	17.8023	1	1	1	1	69.2833	71.1698	72.9849	0.345109	0.39	0	0	0	0	Sox-1820	SP	0	0	1	0	0	0	0	0	0	n	o
chr10	36609992	36610102	peak_21884b	18.9541	17.838	13.9223	25.8625	25.6805	16.4189	18.5156	18.5282	15.6791	5	2	2	2	11.7775	14.4735	9.16636	n	0.44	0	0	0	0	.	.	.	.	.	0	0	0	0	0	0	n	o
chr10	36617724	36617834	peak_21888	163.036	44.3901	45.2965	22.9117	44.9407	66.6846	53.553	35.5848	32.7736	5	2	1	2	59.6389	80.1767	60.0136	0.685473	0.53	ENSDART00000077161.4	rsf1b.1	0	0	.	.	.	.	.	0	0	0	0	0	0	n	o
chr10	36643732	36643842	peak_21893b	22.3182	14.1474	10.0005	34.5412	24.2537	17.9783	17.6611	23.8794	18.51	5	2	3	2	66.2488	65.5731	74.1667	0.570055	0.45	ENSDART00000063359.7,ENSDART00000077161.4,ENSDART00000131922.2	rsf1b.1,ucp2	0	0	.	.	.	.	.	0	0	0	0	0	0	n	o
chr10	36648048	36648158	peak_21897	31.652	11.687	8.23572	7.98439	16.1692	23.3901	16.9015	6.28755	13.9914	5	2	1	2	55.7932	56.9827	40.2974	0.7944	0.48	ENSDART00000063359.7,ENSDART00000077161.4,ENSDART00000131474.2,ENSDART00000131922.2	rsf1b.1,ucp2	0	0	.	.	.	.	.	0	0	0	0	0	0	n	o
chr10	36651512	36651622	peak_21898a	20.8613	16.4028	12.3536	2.95075	8.56015	12.0161	11.9639	16.7891	10.9426	5	2	2	2	54.2609	74.3196	65.1734	0.882873	0.59	ENSDART00000063359.7,ENSDART00000077161.4,ENSDART00000131474.2,ENSDART00000131922.2	rsf1b.1,ucp2	0	0	Sox-1821	S	0	0	2	0	0	0	0	0	0	n	o
chr10	36651704	36651814	peak_21898b	22.165	17.633	3.13742	9.19936	15.218	16.2355	9.49518	17.458	10.0172	5	2	2	2	57.7161	52.2711	73.302	0.831582	0.56	ENSDART00000063359.7,ENSDART00000077161.4,ENSDART00000131474.2,ENSDART00000131922.2	rsf1b.1,ucp2	0	0	Sox-1821	S	0	0	2	0	0	0	0	0	0	n	o
chr10	36674204	36674314	peak_21906a	63.1344	28.1923	21.5697	14.0595	19.0225	39.167	19.5601	14.9162	26.2951	5	2	1	2	63.7851	89.7042	87.0515	0.800418	0.51	ENSDART00000063359.7,ENSDART00000122375.3,ENSDART00000131474.2,ENSDART00000131922.2	mrpl48,ucp2	0	0	.	.	.	.	.	0	0	0	0	0	0	n	o
chr10	36674476	36674586	peak_21906b	74.5553	34.9585	23.3345	14.5802	18.3092	45.0374	16.5216	31.2371	19.3266	3	1	2	1	62.7936	46.7524	50.9626	0.746927	0.48	ENSDART00000063359.7,ENSDART00000122375.3,ENSDART00000131474.2,ENSDART00000131922.2	mrpl48,ucp2	0	0	.	.	.	.	.	0	0	0	0	0	0	n	o
chr10	36720876	36720986	peak_21915	61.4814	13.0197	9.21618	5.90151	12.1269	30.0861	21.839	10.4346	16.8224	5	2	1	2	82.7734	87.2833	78.2887	0.520818	0.44	0	0	0	0	.	.	.	.	.	0	0	0	0	0	0	n	o
chr10	36763068	36763178	peak_21922	100.864	23.8865	32.5507	43.567	25.2049	45.0375	47.0013	48.5613	42.1375	5	2	2	2	24.0659	34.3615	43.4393	0.872527	0.58	0	0	0	0	.	.	.	.	.	0	0	0	0	0	0	n	o
chr10	36774206	36774316	peak_21928	141.034	38.239	36.6685	12.3237	32.8139	59.6218	46.2416	27.2906	45.7851	5	2	1	2	34.191	46.9346	25.8849	0.743455	0.47	ENSDART00000185966.1	dhrs13a.2	0	0	.	.	.	.	.	0	0	0	0	0	0	n	o
chr10	36785806	36785916	peak_21932	1961.18	307.347	360.411	319.723	360.239	459.364	327.585	432.972	380.217	5	2	2	2	39.599	38.3963	67.4505	0.746182	0.47	ENSDART00000185966.1	dhrs13a.2	0	0	.	.	.	.	.	0	0	0	0	0	0	n	o
chr10	36798294	36798404	peak_21939	65.2392	19.7858	20.3932	3.64505	18.547	33.7551	14.6226	4.54844	15.5157	5	2	1	2	101.161	117.271	109.996	0.787109	0.57	ENSDART00000099320.5,ENSDART00000185966.1	dhrs13a.1,dhrs13a.2	0	0	.	.	.	.	.	0	0	0	0	0	0	n	o
chr10	36811898	36812008	peak_21943	69.628	50.8486	59.807	49.8156	64.201	52.192	53.0782	68.4942	61.3553	5	2	2	2	24.9372	43.5245	31.8228	0.875545	0.58	ENSDART00000099320.5,ENSDART00000111104.5,ENSDART00000185966.1	dhrs13a.1,dhrs13a.2,phf12a	0	0	Pou-1798	P	2	0	1	0	0	0	0	0	0	n	o
chr10	36835636	36835746	peak_21949	1263.61	204.727	239.62	110.393	253.475	315.629	293.686	172.707	335.848	5	2	1	2	30.7659	19.914	36.406	0.798491	0.57	ENSDART00000111104.5	phf12a	0	0	.	.	.	.	.	0	0	0	0	0	0	n	o
chr10	36860346	36860456	peak_21956	84.8788	30.5502	38.4334	56.7586	63.0121	37.149	29.8149	65.2835	48.5616	5	2	3	2	75.9533	53.5986	46.9559	0.729109	0.55	0	0	0	0	.	.	.	.	.	0	0	0	0	0	0	n	o
chr10	36910278	36910388	peak_21966	15.324	18.9657	26.2758	7.63725	16.6447	9.44773	16.9964	25.886	28.1461	5	2	2	2	43.595	64.8703	58.0824	0.678636	0.53	0	0	0	0	.	.	.	.	.	0	0	0	0	0	0	n	o
chr10	37004632	37004742	peak_21982	85.8561	31.4729	32.1585	36.6241	56.592	28.7102	40.7345	26.7555	56.0745	6	2	2	3	55.1322	66.9006	72.5237	0.814491	0.55	0	0	0	0	.	.	.	.	.	0	0	0	0	0	0	n	o
chr10	37074544	37074654	peak_21997	161.643	79.3485	77.6511	26.0361	74.1878	72.1882	94.2873	41.1366	60.8653	5	2	1	2	11.3569	6.45578	24.5013	0.632873	0.44	0	0	0	0	.	.	.	.	.	0	0	0	0	0.864398	0	n	o
chr10	37093216	37093326	peak_22004a	24.8468	17.7355	6.8631	19.4403	8.79792	16.6941	18.7055	18.662	22.1032	5	2	2	2	80.9406	83.7951	84.3708	0.786509	0.5	0	0	0	0	.	.	.	.	.	0	0	0	0	0	0	n	o
chr10	37096088	37096198	peak_22005	46.8456	18.6582	29.2172	61.7923	28.0583	20.9135	23.643	53.1766	35.8224	6	2	3	3	57.9865	56.1497	58.1689	0.748018	0.52	0	0	0	0	.	.	.	.	.	0	0	0	0	0	0	n	o
chr10	37107032	37107142	peak_22009	39.2403	19.7859	12.3535	14.9274	24.9671	25.8667	18.8005	18.2606	30.6505	5	2	2	2	64.8967	124.404	62.0026	0.865745	0.64	0	0	0	0	.	.	.	.	.	0	0	0	0	0	0	n	o
chr10	37116310	37116420	peak_22014	243.441	89.7028	80.3963	6.24865	9.0357	87.5064	83.2729	7.42466	19.7077	2	2	1	1	59.2183	39.5417	46.2354	0.769818	0.46	0	0	0	0	.	.	.	.	.	0	0	0	0	0	0	n	o
chr10	37117144	37117254	peak_22015	72.5718	51.3613	85.8868	17.1838	25.9182	41.2766	58.4905	36.4545	40.3955	5	2	2	2	74.6313	64.4797	77.3375	0.712655	0.51	0	0	0	0	.	.	.	.	.	0	0	0	0	0	0	n	o
chr10	37120806	37120916	peak_22016	43.272	26.347	33.335	6.24865	15.4558	34.0303	27.631	13.244	22.5387	5	2	1	2	76.1035	79.0573	54.8252	0.636945	0.49	0	0	0	0	.	.	.	.	.	0	0	0	0	0	0	n	o
chr10	37147092	37147202	peak_22026	679.203	191.503	235.895	146.323	137.2	199.687	216.301	186.553	132.455	4	2	2	1	56.9349	40.1925	19.1975	0.702182	0.54	0	0	0	0	.	.	.	.	.	0	0	0	0	0	0	n	o
chr10	37149552	37149662	peak_22028	212.022	83.3467	129.811	39.9219	68.481	99.0636	94.3827	49.2302	68.3238	5	2	1	2	100.35	86.4503	84.515	0.729927	0.51	0	0	0	0	.	.	.	.	.	0	0	0	0	0	0	n	o
chr10	37207256	37207366	peak_22040	162.03	49.926	46.6691	24.1267	63.2499	58.888	82.7982	45.0831	47.7994	5	2	2	2	46.6896	55.6812	54.6522	0.675545	0.52	0	0	0	0	.	.	.	.	.	0	0	0	0	0	0	n	o
chr10	37213962	37214072	peak_22042	366.063	44.9026	43.1395	65.2637	50.6475	92.7345	81.6588	61.5377	91.9509	5	2	2	2	62.0725	78.2764	76.5592	0.739364	0.63	0	0	0	0	Pou-1809	P	0	0	1	0	0	0	0	0	0	n	o
chr10	37221584	37221694	peak_22044	571.035	83.4493	90.9855	79.4968	101.77	126.674	120.589	90.5673	95.3809	5	2	2	2	22.0529	42.3791	25.0201	0.796091	0.58	0	0	0	0	.	.	.	.	.	0	0	0	0	0	0	n	o
chr10	37227068	37227178	peak_22046a	109.275	34.6509	26.2758	20.8288	34.7162	54.3935	43.6779	20.2674	23.9542	5	2	1	2	73.7299	83.5608	61.1379	0.763382	0.54	0	0	0	0	.	.	.	.	.	0	0	0	0	0	0	n	o
chr10	37227598	37227708	peak_22046b	276.652	84.7818	84.7103	52.94	56.8298	89.2492	94.0973	34.916	31.9025	2	2	1	1	59.5187	47.5334	23.4059	0.804073	0.66	0	0	0	0	.	.	.	.	.	0	0	0	0	0	0	n	o
chr10	37247042	37247152	peak_22051a	26.9203	25.5268	21.3736	14.9274	20.2115	20.3632	20.7945	14.8494	17.3124	5	2	2	2	47.3506	53.2863	57.7365	0.788364	0.61	0	0	0	0	.	.	.	.	.	0	0	0	0	0	0	n	o
chr10	37252140	37252250	peak_22054	41.9628	24.2966	20.9815	7.81082	30.1983	20.7301	18.3257	11.5717	19.3266	5	2	1	2	59.5187	70.6232	44.6788	0.868255	0.61	0	0	0	0	.	.	.	.	.	0	0	0	0	0	0	n	o
chr10	37287280	37287390	peak_22061	68.2561	45.6203	33.7272	19.2667	29.9605	31.7372	27.0614	23.5449	21.3955	4	2	2	1	43.5649	48.3924	59.0913	0.7448	0.49	0	0	0	0	.	.	.	.	.	0	0	0	0	0	0	n	o
chr10	37402796	37402906	peak_22085	84.6547	31.5754	28.0406	23.4325	15.4558	40.1759	37.3162	23.6786	34.0803	5	2	2	2	61.3215	90.355	62.435	0.707291	0.54	ENSDART00000136554.2	akap1a	0	0	.	.	.	.	.	0	0	0	0	0	0	n	o
chr10	37407066	37407176	peak_22087	211.41	75.6579	79.808	62.1394	66.3411	83.0119	67.1311	73.5108	78.2865	5	2	2	2	15.7435	24.4175	28.3926	0.787818	0.55	ENSDART00000136554.2	akap1a	0	0	.	.	.	.	.	0	0	0	0	0	0	n	o
chr10	37478396	37478506	peak_22091a	75.2744	40.5969	31.5703	5.72793	50.8853	36.2317	33.4231	7.62532	25.8052	5	2	1	2	89.2932	126.278	43.3528	0.771509	0.55	0	0	0	0	.	.	.	.	.	0	0	0	0	0	0	n	o
chr10	37478674	37478784	peak_22091b	35.7064	21.2211	11.3732	2.6036	2.37782	21.739	18.2308	10.0334	12.5215	2	2	1	1	40.921	31.0555	28.2197	0.7388	0.47	0	0	0	0	.	.	.	.	.	0	0	0	0	0	0	n	o
chr10	37518868	37518978	peak_22108	28.6859	18.0431	11.7653	21.8703	12.8402	19.9963	22.1238	7.29088	27.6017	5	2	2	2	50.9259	29.2853	42.1998	0.709073	0.5	0	0	0	0	.	.	.	.	.	0	0	0	0	0	0	n	o
chr10	37524274	37524384	peak_22109	84.6727	16.1977	12.1575	13.7124	21.6382	29.9026	19.6551	22.6085	17.0401	5	2	2	2	25.2676	28.5044	28.6233	0.740855	0.48	0	0	0	0	.	.	.	.	.	0	0	0	0	0	0	n	o
chr10	37576244	37576354	peak_22125	72.455	30.2426	34.1194	21.5232	29.4849	29.9026	31.0493	15.7857	26.8395	5	2	2	2	23.9457	24.053	34.59	n	0.45	0	0	0	0	Pou-1827	P	0	1	0	0	0	0	0	0	0	n	o
chr10	37586436	37586546	peak_22126	141.493	49.5159	58.2383	32.4583	20.2115	47.0554	47.1912	21.2706	18.0201	2	2	1	1	30.2852	24.7558	19.9181	0.654127	0.47	0	0	0	0	.	.	.	.	.	0	0	0	0	0	0	n	o
chr10	37606688	37606798	peak_22129a	96.7996	26.552	27.6485	40.7898	29.4849	35.5896	55.0722	23.9462	65.8739	6	2	2	3	30.1349	26.5	43.0645	0.769709	0.48	0	0	0	0	.	.	.	.	.	0	0	0	0	0	0	n	o
chr10	37606960	37607070	peak_22129b	96.7996	22.8614	13.5301	4.86006	5.94455	35.7731	23.5481	6.42133	8.7106	2	2	1	1	56.1537	52.6355	43.1222	0.591109	0.4	0	0	0	0	.	.	.	.	.	0	0	0	0	0	0	n	o
chr10	37652916	37653026	peak_22140	34.1902	24.1941	28.6289	10.2408	14.0291	20.9135	33.0434	10.9697	13.3925	5	2	2	2	23.4349	25.6669	34.7342	0.681	0.48	0	0	0	0	.	.	.	.	.	0	0	0	0	0	0	n	o
chr10	37662300	37662410	peak_22142	123.222	33.4207	32.7468	21.8703	28.5338	36.5069	38.8354	48.6951	44.3696	5	2	2	2	35.3627	34.5957	43.8716	0.738727	0.48	0	0	0	0	.	.	.	.	.	0	0	0	0	0	0	n	o
chr10	37683530	37683640	peak_22148	34.4118	27.4746	12.5496	36.6241	37.8073	24.2156	20.6995	67.6915	26.2407	5	2	3	2	29.5641	43.5505	29.9204	0.635709	0.44	0	0	0	0	.	.	.	.	.	0	0	0	0	0	0	n	o
chr10	37710672	37710782	peak_22154	83.0854	46.3379	27.2563	42.8727	21.6382	49.0734	48.9953	40.7353	26.5129	4	2	2	1	13.9408	9.42336	17.3238	0.651909	0.54	0	0	0	0	.	.	.	.	.	0	0	0	0	0	0	n	o
chr10	37713102	37713212	peak_22156	709.634	129.069	71.1801	8.50512	9.27345	180.425	98.94	13.244	11.8137	2	2	1	1	7.15065	8.95481	25.5966	0.657164	0.43	0	0	0	0	Sox-1852	SP	2	1	1	0	0	0	0	0	0	n	o
chr10	37749422	37749532	peak_22168	32.7936	24.9117	9.41227	2.95075	2.14004	25.4081	18.8005	13.3109	12.086	5	2	1	2	6.06905	7.9656	19.3993	0.602582	0.44	0	0	0	0	.	.	.	.	.	0	0	0	0	0	0	n	o
chr10	37755958	37756068	peak_22172	206.537	55.4619	81.3768	22.2175	25.4426	79.7097	49.7549	46.0864	35.3324	2	2	1	1	17.9968	19.9661	18.5922	0.814036	0.57	0	0	0	0	.	.	.	.	.	0	0	0	0	0	0	n	o
chr10	37772870	37772980	peak_22181	64.1777	32.9081	25.4915	23.606	35.4295	24.6743	26.4916	21.7389	29.5072	5	2	2	2	26.9201	15.8531	20.8982	0.833291	0.63	0	0	0	0	.	.	.	.	.	0	0	0	0	0	0	n	o
chr10	37782980	37783090	peak_22182	23.4938	19.2733	8.82399	11.803	11.4135	15.5017	14.5276	6.42133	11.7594	5	2	1	2	10.3655	12.0525	34.4747	0.541891	0.45	0	0	0	0	.	.	.	.	.	0	0	0	0	0	0	n	o
chr10	37816380	37816490	peak_22186	50.1862	20.606	18.8245	29.5075	28.0583	29.1688	23.8329	26.6886	19.7077	5	2	2	2	8.56276	3.20186	43.814	0.685109	0.53	0	0	0	0	.	.	.	.	.	0	0	0	0	0	0	n	o
chr10	37817804	37817914	peak_22187	38.7971	20.0935	17.6479	38.3598	29.2471	24.3074	33.8029	63.4106	28.3639	5	2	3	2	8.62285	12.7034	23.2042	0.684436	0.47	0	0	0	0	.	.	.	.	.	0	0	0	0	0	0	n	o
chr10	37839278	37839388	peak_22193	73.3915	40.5969	37.4529	19.961	24.9671	34.0303	47.0013	36.12	43.3353	5	2	2	2	16.8852	10.2043	20.6099	0.759055	0.56	0	0	0	0	.	.	.	.	.	0	0	0	0	0	0	n	o
chr10	37839996	37840106	peak_22194	44.3846	11.3795	14.5105	16.3159	11.6513	21.0052	14.4327	14.7155	10.235	5	2	2	2	15.9538	14.3954	37.9625	0.545255	0.4	0	0	0	0	.	.	.	.	.	0	0	0	0	0	0	n	o
chr10	37914848	37914958	peak_22200	523.584	106.105	117.261	109.005	121.982	120.345	161.324	100.735	123.255	5	2	2	2	16.9152	41.9626	33.9559	0.758709	0.58	0	0	0	0	.	.	.	.	.	0	0	0	0	0	0	n	o
chr10	37921756	37921866	peak_22204	46.021	30.0376	18.8245	15.9688	17.1203	27.9764	38.8354	10.5685	19.0545	5	2	1	2	23.5551	27.1247	15.5944	0.754818	0.46	0	0	0	0	.	.	.	.	.	0	0	0	0	0	0	n	o
chr10	37968722	37968832	peak_22215	40.3708	24.2966	27.8445	10.0673	6.65789	21.2805	23.1683	31.0365	8.60172	4	2	2	1	20.7609	20.5127	23.0888	0.572145	0.4	0	0	0	0	.	.	.	.	.	0	0	0	0	0	0	n	o
chr10	38012662	38012772	peak_22229	228.017	52.3865	36.4725	17.1838	18.7847	81.0856	59.7248	23.9462	46.6562	2	2	1	1	24.0358	22.7515	29.6609	0.858636	0.5	0	0	0	0	.	.	.	.	.	0	0	0	0	0	0	n	o
chr10	38029482	38029592	peak_22231a	7.48224	11.9945	8.23572	23.606	15.6936	10.4567	13.4832	19.3309	12.7937	5	2	3	2	50.956	47.7936	49.6944	0.740691	0.49	0	0	0	0	.	.	.	.	.	0	0	0	0	0	0	n	o
chr10	38029766	38029876	peak_22231b	58.0966	29.2175	17.648	23.4325	15.218	30.8199	35.0374	29.8325	25.8052	5	2	2	2	33.9806	41.3378	34.7342	0.588527	0.45	0	0	0	0	.	.	.	.	.	0	0	0	0	0	0	n	o
chr10	38045574	38045684	peak_22237	49.3448	17.428	10.0005	17.1838	12.3646	20.7301	20.6995	22.8091	23.3554	5	2	2	2	85.3874	111.493	84.4285	0.733255	0.52	0	0	0	0	.	.	.	.	.	0	0	0	0	0	0	n	o
chr10	38056190	38056300	peak_22241a	51.8811	24.8093	13.9223	20.1345	15.6936	28.0681	35.1323	15.3845	26.6218	5	2	2	2	63.3345	51.8545	52.058	0.874327	0.65	0	0	0	0	.	.	.	.	.	0	0	0	0	0	0	n	o
chr10	38056570	38056680	peak_22241b	20.8613	12.7122	10.3927	15.2745	16.1692	13.0251	18.2308	19.264	27.0029	5	2	2	2	65.6479	75.9856	28.825	0.653818	0.47	0	0	0	0	.	.	.	.	.	0	0	0	0	0	0	n	o
chr10	38091716	38091826	peak_22251	51.8811	23.4765	24.5111	30.2018	27.3449	26.9675	51.8438	30.3675	38.1088	5	2	2	2	46.9901	61.4601	45.5724	0.742673	0.54	0	0	0	0	.	.	.	.	.	0	0	0	0	0	0	n	o
chr10	38159834	38159944	peak_22266a	16.5057	8.09887	9.02008	13.5387	10.4624	11.4657	11.5842	8.76244	8.76505	5	2	2	2	80.7905	64.662	48.6566	0.617236	0.44	0	0	0	0	.	.	.	.	.	0	0	0	0	0	0	n	o
chr10	38185756	38185866	peak_22276	375.51	93.2909	83.3376	76.3724	56.8298	111.08	103.403	103.677	114.98	5	2	2	2	49.1233	47.4032	44.0446	0.795873	0.52	0	0	0	0	.	.	.	.	.	0	0	0	0	0	0	n	o
chr10	38188918	38189028	peak_22277	249.754	54.4368	68.4349	93.73	55.1653	80.8105	74.8222	101.203	129.679	6	2	2	3	58.4371	69.7381	58.4283	0.827873	0.66	0	0	0	0	.	.	.	.	.	0	0	0	0	0	0	n	o
chr10	38201552	38201662	peak_22280	38.0173	16.0953	14.3145	15.6216	19.2604	19.5376	18.7055	15.2506	24.1719	5	2	2	2	51.0461	71.0657	56.2088	0.755236	0.61	0	0	0	0	.	.	.	.	.	0	0	0	0	0	0	n	o
chr10	38205138	38205248	peak_22281	361.538	67.4565	76.4745	90.9527	96.7773	104.384	103.403	113.444	94.9455	5	2	2	2	18.4775	16.556	20.6099	0.833436	0.53	0	0	0	0	.	.	.	.	.	0	0	0	0	0	0	n	o
chr10	38213438	38213548	peak_22282b	61.4063	27.5772	26.8641	9.72009	26.6315	32.5627	23.738	14.3142	15.1891	5	2	1	2	78.8375	63.1782	65.1445	0.803982	0.49	0	0	0	0	.	.	.	.	.	0	0	0	0	0	0	n	o
chr10	38214692	38214802	peak_22283	107.827	22.8614	30.7859	22.391	26.156	41.0932	41.2092	45.8857	57.49	5	2	2	2	83.3143	92.3855	77.3952	0.690382	0.46	0	0	0	0	.	.	.	.	.	0	0	0	0	0	0	n	o
chr10	38227978	38228088	peak_22288	76.2207	22.6564	18.8245	34.194	32.1005	29.5357	45.7669	55.9859	42.3009	5	2	3	2	59.8192	61.1477	67.2487	0.788073	0.51	0	0	ENSDART00000166108.2	usp25	.	.	.	.	.	0	0	0	0	0	0	n	o
chr10	38259724	38259834	peak_22297b	18.9541	15.4801	5.0983	15.9688	13.5535	15.2265	11.3943	14.9831	16.6045	5	2	2	2	88.8125	91.8645	53.5281	0.824291	0.6	0	0	ENSDART00000166108.2	usp25	.	.	.	.	.	0	0	0	0	0	0	n	o
chr10	38339030	38339140	peak_22315	120.741	30.6527	35.8842	25.5154	36.1428	35.8648	36.8414	29.8993	38.49	5	2	2	2	69.9744	82.1291	48.1666	0.650945	0.59	0	0	0	0	Sox-1861	S	1	0	0	0	0	0	0	0	0	n	o
chr10	38367230	38367340	peak_22324	353.469	57.4097	44.7082	1.04145	3.32895	81.636	73.208	13.3109	9.03724	2	2	1	1	36.3542	58.4405	32.0823	0.6764	0.42	0	0	0	0	Sox-1863	S	0	1	0	0	0	0	0	0	0	n	o
chr10	38382106	38382216	peak_22329a	80.981	39.4692	32.1585	43.0463	35.1917	44.487	42.8234	61.3371	66.6361	5	2	2	2	57.3255	79.63	51.8274	0.827255	0.56	0	0	0	0	.	.	.	.	.	0	0	0	0	0	0	n	o
chr10	38435174	38435284	peak_22349	34.1902	13.8398	16.2754	13.8859	11.8891	14.9513	13.0085	13.5115	16.4413	5	2	2	2	65.8282	55.6812	68.1135	0.731982	0.52	ENSDART00000112457.3	samsn1b	0	0	.	.	.	.	.	0	0	0	0	0	0	n	o
chr10	38462304	38462414	peak_22361	123.961	59.1525	35.8842	20.4817	31.1495	45.1291	46.0517	25.2171	33.9714	2	2	1	1	55.0421	50.1885	42.8916	0.800218	0.5	0	0	0	0	.	.	.	.	.	0	0	0	0	0	0	n	o
chr10	38469946	38470056	peak_22363	219.724	68.1741	26.0797	3.81862	23.5404	99.5227	51.9387	14.8494	17.7478	1	1	1	1	51.1062	65.4169	60.9361	0.642873	0.47	0	0	0	0	.	.	.	.	.	0	0	0	0	0	0	n	o
chr10	38478200	38478310	peak_22367	153.407	50.8486	32.9428	55.1965	30.9116	67.5103	43.8678	55.1833	37.2378	4	2	2	1	44.1658	72.1591	56.8717	0.744073	0.45	0	0	0	0	.	.	.	.	.	0	0	0	0	0	0	n	o
chr10	38480810	38480920	peak_22368	118.434	19.9909	21.7658	17.0103	13.7914	46.9636	33.0434	21.7389	10.7794	4	2	2	1	50.6555	52.4533	47.8207	0.631636	0.45	0	0	0	0	.	.	.	.	.	0	0	0	0	0	0	n	o
chr10	38543502	38543612	peak_22385	80.0377	37.2138	43.9238	50.6835	60.8721	43.1112	31.0493	28.1602	35.4413	5	2	2	2	42.0326	50.7612	47.1865	0.869145	0.55	ENSDART00000144329.2	acer3	0	0	.	.	.	.	.	0	0	0	0	0	0	n	o
chr10	38623844	38623954	peak_22401	32.6942	17.633	36.6685	19.4403	20.687	16.5106	13.1984	9.76573	11.3782	5	2	2	2	42.904	64.2455	63.2421	n	0.47	ENSDART00000067447.7	mmp30	0	0	.	.	.	.	.	0	0	0	0	0	0	n	o
chr10	38645880	38645990	peak_22403	187.684	40.2894	63.7287	23.0853	43.7518	52.9258	59.2501	29.4311	54.659	5	2	1	2	42.1528	31.9665	42.3151	0.721218	0.55	ENSDART00000067447.7,ENSDART00000170182.2	acat1,mmp30	0	0	.	.	.	.	.	0	0	0	0	0	0	n	o
chr10	38653896	38654006	peak_22406	125.04	34.9585	40.3942	216.967	136.963	45.0375	50.4195	204.413	186.679	6	2	3	3	19.0184	31.0295	34.8783	0.798109	0.63	ENSDART00000067447.7,ENSDART00000170182.2	acat1,mmp30	0	0	.	.	.	.	.	0	0	0	0	0	0	n	o
chr10	38665964	38666074	peak_22410	57.1144	37.6239	42.159	94.9445	95.8255	38.8001	37.4111	98.9955	74.3668	6	2	3	3	49.8443	54.1453	40.038	0.746782	0.48	ENSDART00000170182.2	acat1	0	0	.	.	.	.	.	0	0	0	0	0	0	n	o
chr10	38723408	38723518	peak_22419	172.326	63.3558	123.144	94.0773	92.0218	61.3646	108.435	107.424	82.4785	5	3	3	2	59.8492	46.7003	22.7141	n	0.62	0	0	0	0	.	.	.	.	.	0	0	0	0	0	0	n	o
chr10	38731796	38731906	peak_22423	63.5254	65.0986	50.0025	5.38078	70.6211	47.7892	50.2296	10.7691	67.5616	5	2	1	2	43.5049	65.2607	51.3662	0.697382	0.47	0	0	0	0	.	.	.	.	.	0	0	0	0	0	0	n	o
chr10	38735108	38735218	peak_22425	292.845	75.5554	95.6909	143.545	130.542	127.865	115.556	123.811	137.519	6	2	2	3	26.169	33.3723	28.8538	n	0.55	0	0	0	0	.	.	.	.	.	0	0	0	0	0	0	n	o
chr10	38760522	38760632	peak_22433	87.5208	25.4244	25.6876	30.549	43.0385	47.2388	28.2957	31.2371	26.1863	5	2	2	2	28.4825	51.9326	38.6544	n	0.51	0	0	0	0	.	.	.	.	.	0	0	0	0	0	0	n	o
chr10	38764162	38764272	peak_22434	175.842	39.1616	48.826	28.2925	48.983	50.1741	40.9244	48.0262	43.1175	5	2	2	2	37.8264	48.08	44.7653	0.725236	0.52	0	0	0	0	.	.	.	.	.	0	0	0	0	2.32634	0	n	o
chr10	38831784	38831894	peak_22443	57.8697	25.9369	7.45136	11.9766	7.37124	26.6005	30.4796	18.4614	16.3324	5	2	2	2	42.6636	54.692	49.1755	0.800782	0.55	0	0	0	0	.	.	.	.	.	0	0	0	0	0	0	n	o
chr10	38834644	38834754	peak_22444	33.6482	28.2948	16.6675	8.15797	2.6156	21.8307	21.4592	12.1737	11.3782	2	2	1	1	53.7802	35.1685	56.9582	0.498164	0.42	0	0	0	0	.	.	.	.	.	0	0	0	0	0	0	n	o
chr10	38837980	38838090	peak_22446	43.5729	16.9154	14.9027	13.7124	25.9182	24.6743	18.4206	16.5885	33.6447	5	2	2	2	47.4407	57.5555	53.701	0.731236	0.49	0	0	0	0	.	.	.	.	.	0	0	0	0	0	0	n	o
chr10	38841062	38841172	peak_22447	41.1646	22.4513	15.6871	21.176	30.6738	23.2066	26.4916	27.8926	50.6304	6	2	2	3	34.0708	51.5942	49.579	0.713127	0.47	0	0	0	0	.	.	.	.	.	0	0	0	0	0	0	n	o
chr10	38883476	38883586	peak_22457	13.6073	9.02153	8.23572	8.33155	16.4069	12.9334	11.1094	13.7791	9.745	5	2	2	2	57.5057	67.5255	38.8849	0.767764	0.56	0	0	0	0	.	.	.	.	.	0	0	0	0	0	0	n	o
chr10	38905940	38906050	peak_22461	28.3312	25.3218	16.2754	15.9688	17.5958	16.3272	26.0168	18.3945	26.1863	5	2	2	2	47.651	76.3501	46.6677	0.758636	0.53	0	0	0	0	.	.	.	.	.	0	0	0	0	0	0	n	o
chr10	38920472	38920582	peak_22466	231.274	113.282	112.359	83.489	124.122	95.0282	116.411	125.55	134.306	5	2	2	2	33.7403	35.663	42.1134	0.841655	0.53	0	0	0	0	.	.	.	.	.	0	0	0	0	0	0	n	o
chr10	38925240	38925350	peak_22468	145.925	66.1237	62.16	91.8209	63.7255	68.8862	88.3054	97.7918	48.6705	5	2	3	2	12.0179	6.35166	14.2107	0.682127	0.41	0	0	0	0	.	.	.	.	.	0	0	0	0	0	0	n	o
chr10	38931524	38931634	peak_22471	73.3915	20.606	33.7272	25.6889	14.0291	33.7551	35.0373	24.2137	13.0659	4	2	2	1	35.4528	37.2509	36.8672	0.782545	0.54	0	0	0	0	.	.	.	.	.	0	0	0	0	0	0	n	o
chr10	38965234	38965344	peak_22479	115.761	33.0106	34.9037	24.6475	44.7029	42.7443	52.3185	54.1131	42.9542	5	2	2	2	41.8825	37.1468	30.1798	0.735527	0.49	0	0	0	0	.	.	.	.	.	0	0	0	0	0	0	n	o
chr10	39018166	39018276	peak_22491a	40.3708	14.865	16.2753	2.08288	3.80451	21.8307	14.7175	5.35111	3.10315	2	2	1	1	75.8932	63.3084	70.5348	0.702564	0.49	0	0	0	0	Sox-1873	S	0	0	0	0	0	0	0	0	0	n	o
chr10	39059490	39059600	peak_22501	1105.97	179.815	188.245	170.796	167.874	243.257	233.202	172.506	177.043	5	2	2	2	16.134	16.4518	15.3061	n	0.53	0	0	0	0	.	.	.	.	.	0	0	0	0	0	0	n	o
chr10	39096394	39096504	peak_22510a	8.65109	21.5286	12.9418	10.7615	18.547	17.7948	25.5421	14.1805	21.1776	5	2	2	2	70.1846	61.4601	49.6366	0.782236	0.57	ENSDART00000158245.2	si:ch73-1a9.3	0	0	.	.	.	.	.	0	0	0	0	0	0	n	o
chr10	39112556	39112666	peak_22513	631.084	119.535	130.399	120.113	99.3927	168.5	156.765	156.118	138.172	5	2	2	2	32.208	34.7519	39.1444	0.774691	0.48	0	0	0	0	.	.	.	.	.	0	0	0	0	0	0	n	o
chr10	39123522	39123632	peak_22519	85.3603	50.5411	34.5115	18.0516	17.8336	43.5698	42.4435	34.0464	25.4241	4	2	2	1	40.6506	37.0947	46.61	0.740745	0.47	0	0	0	0	.	.	.	.	.	0	0	0	0	0	0	n	o
chr10	39128522	39128632	peak_22521	85.8573	37.6239	27.8445	41.1369	57.5431	52.4672	53.2681	78.0593	99.4645	6	2	2	3	107.981	92.2291	86.6193	0.753255	0.53	0	0	0	0	.	.	.	.	.	0	0	0	0	0	0	n	o
chr10	39162164	39162274	peak_22530	50.1862	25.9369	22.7463	27.9454	25.2049	28.0681	30.0048	18.7957	29.4527	5	2	2	2	84.2156	85.1487	88.3199	0.798055	0.52	0	0	0	0	.	.	.	.	.	0	0	0	0	0	0	n	o
chr10	39171656	39171766	peak_22533	71.5217	31.3704	38.8255	24.4739	6.18232	37.6076	39.1203	15.8526	16.2779	2	2	1	1	70.3048	53.4945	59.2065	0.602091	0.44	0	0	0	0	.	.	.	.	.	0	0	0	0	0	0	n	o
chr10	39175116	39175226	peak_22534	20.8613	19.4783	7.64745	19.4403	11.6513	16.5106	13.0085	8.02666	14.7535	5	2	2	2	74.0304	85.6694	66.6723	0.743309	0.54	0	0	0	0	.	.	.	.	.	0	0	0	0	0	0	n	o
chr10	39206788	39206898	peak_22538	172.326	41.5195	40.9825	24.8211	41.374	54.3935	34.2776	44.1466	45.404	5	2	2	2	61.8322	65.9895	52.7209	0.7706	0.58	0	0	0	0	.	.	.	.	.	0	0	0	0	0	0	n	o
chr10	39259970	39260080	peak_22546	52.7345	29.7301	12.3535	13.018	10.4624	32.0124	24.8775	26.5549	26.404	5	2	2	2	44.7066	45.5029	36.8384	n	0.53	0	0	0	0	.	.	.	.	.	0	0	0	0	0	0	n	o
chr10	39266244	39266354	peak_22548	108.079	23.9891	30.5898	35.9298	23.0648	50.4493	55.1672	30.3006	36.3124	5	2	2	2	43.1744	53.4425	40.3262	0.827236	0.52	ENSDART00000016464.5	dcps	0	0	.	.	.	.	.	0	0	0	0	0	0	n	o
chr10	39277664	39277774	peak_22550	252.845	60.6904	27.6485	14.0595	10.2246	87.8733	82.7982	22.274	16.4413	2	2	1	1	56.4542	53.9891	65.4905	0.682255	0.45	ENSDART00000016464.5	dcps	0	0	.	.	.	.	.	0	0	0	0	0	0	n	o
chr10	39332268	39332378	peak_22566	71.4119	15.9927	42.159	53.1135	36.6184	22.5645	53.8378	78.1262	53.788	6	3	3	3	38.878	40.7391	77.8564	0.727945	0.5	0	0	0	0	.	.	.	.	.	0	0	0	0	0	0	n	o
chr10	39387204	39387314	peak_22575	82.9332	31.4728	16.4715	27.7718	30.9116	40.4511	33.708	30.3006	48.7794	5	2	2	2	34.9421	35.9494	61.3108	0.894073	0.5	0	0	0	0	.	.	.	.	.	0	0	0	0	0	0	n	o
chr10	39409698	39409808	peak_22577	56.1875	36.0862	19.4127	16.8366	20.9248	34.5806	29.2452	13.3777	19.49	5	2	1	2	32.3583	62.0068	58.1689	0.645091	0.45	0	0	0	0	.	.	.	.	.	0	0	0	0	0	0	n	o
chr10	39489414	39489524	peak_22585	33.4397	25.6294	10.3927	2.77718	12.1269	23.5735	19.75	6.48822	8.76505	2	2	1	1	47.5008	73.6168	54.191	0.686891	0.48	0	0	0	0	.	.	.	.	.	0	0	0	0	0	0	n	o
chr10	39519390	39519500	peak_22589	23.4938	14.9675	11.177	13.018	9.51127	17.7031	15.857	8.62866	10.3983	5	2	2	2	32.7188	39.2554	50.0979	0.701073	0.5	0	0	0	0	.	.	.	.	.	0	0	0	0	0	0	n	o
chr10	39520950	39521060	peak_22590	20.219	16.4028	25.0994	14.9274	11.8891	13.1168	24.0228	13.846	16.9856	5	2	2	2	43.9555	47.0908	64.9139	0.689036	0.47	0	0	0	0	.	.	.	.	.	0	0	0	0	0	0	n	o
chr10	39590616	39590726	peak_22602	115.406	23.8865	43.3355	35.0619	45.8918	48.7065	49.9447	36.6551	69.5759	6	2	2	3	31.7574	56.9567	46.4659	0.805418	0.59	0	0	0	0	.	.	.	.	.	0	0	0	0	0	0	n	o
chr10	39594400	39594510	peak_22603a	85.0854	32.7031	7.05919	35.5826	13.7914	34.6724	13.2933	34.7822	11.3238	3	1	2	1	50.2349	42.7435	61.3396	0.600582	0.35	0	0	0	0	.	.	.	.	.	0	0	0	0	0	0	n	o
chr10	39594936	39595046	peak_22603b	75.9712	21.6312	16.4715	14.5802	14.7425	35.2227	19.1803	33.2437	13.1204	4	2	2	1	62.5232	78.9793	48.7143	0.610818	0.45	0	0	0	0	.	.	.	.	.	0	0	0	0	0	0	n	o
chr10	39600608	39600718	peak_22604	63.2754	13.2247	25.2955	16.3159	20.2115	24.2156	14.0529	23.1435	16.2235	5	2	2	2	58.7676	67.7597	49.9249	0.651345	0.56	0	0	0	0	.	.	.	.	.	0	0	0	0	0	0	n	o
chr10	39649462	39649572	peak_22611	68.7421	39.9818	57.2578	16.1424	31.1494	36.5986	59.7248	22.7422	43.9885	5	2	1	2	47.4407	67.6295	53.9605	0.836964	0.62	0	0	0	0	.	.	.	.	.	0	0	0	0	0	0	n	o
chr10	39757294	39757404	peak_22622	45.2006	23.579	21.9619	13.018	25.9182	25.3164	30.2897	13.244	31.6848	5	2	2	2	31.0663	40.2966	41.1045	0.745655	0.53	0	0	0	0	.	.	.	.	.	0	0	0	0	0	0	n	o
chr10	39804558	39804668	peak_22628	10.9037	9.22655	7.25528	11.4559	6.65788	11.4657	10.3497	8.49488	8.60171	5	2	2	2	59.1282	79.2916	62.925	n	0.55	0	0	0	0	.	.	.	.	.	0	0	0	0	0	0	n	o
chr10	39847442	39847552	peak_22633a	46.021	11.4819	1.37262	19.7875	17.3581	21.097	10.3497	30.7689	25.2063	5	2	2	2	47.9815	39.2033	51.5391	0.660545	0.49	0	0	0	0	.	.	.	.	.	0	0	0	0	0	0	n	o
chr10	39847770	39847880	peak_22633b	26.9203	10.9694	3.72568	30.549	22.5893	17.061	6.17187	26.4211	17.639	5	2	3	2	53.2995	46.7524	32.1111	0.695618	0.52	0	0	0	0	.	.	.	.	.	0	0	0	0	0	0	n	o
chr10	39890902	39891012	peak_22643	157.18	24.3992	37.0607	25.3418	30.6738	41.3684	36.6515	36.3875	34.4613	5	2	2	2	57.1753	64.8703	34.6188	0.747	0.54	0	0	0	0	.	.	.	.	.	0	0	0	0	0	0	n	o
chr10	39899902	39900012	peak_22645	57.9372	21.9387	30.1976	23.9532	15.6936	22.0142	36.5565	32.9093	13.1204	5	2	2	2	48.0115	29.1552	46.6965	0.540727	0.42	0	0	0	0	.	.	.	.	.	0	0	0	0	0	0	n	o
chr10	39905274	39905384	peak_22647	120.516	49.0034	44.7082	83.3155	63.4877	56.0445	64.3775	65.6179	56.7278	5	2	2	2	13.3098	12.6513	10.377	0.790818	0.5	0	0	0	0	.	.	.	.	.	0	0	0	0	0	0	n	o
chr10	39906978	39907088	peak_22649	53.8192	28.6024	30.3937	11.1087	44.9407	33.2047	39.4051	13.7122	39.6333	5	2	1	2	55.7031	76.1157	45.63	0.858055	0.55	0	0	0	0	.	.	.	.	.	0	0	0	0	0	0	n	o
chr10	39915968	39916078	peak_22651	224.439	61.7155	126.673	33.8469	41.6118	74.4815	94.4773	22.4746	30.4326	2	2	1	1	113.87	98.19	69.843	n	0.58	0	0	0	0	.	.	.	.	.	0	0	0	0	0	0	n	o
chr10	39924142	39924252	peak_22655	61.4814	33.0106	58.4344	38.0126	38.7585	32.7461	37.506	24.2137	25.8596	5	2	2	2	85.2972	58.7268	51.5968	0.8704	0.55	0	0	0	0	.	.	.	.	.	0	0	0	0	0	0	n	o
chr10	39930230	39930340	peak_22658a	212.119	54.8468	53.5322	6.24866	12.8402	67.0516	55.0722	7.89288	7.02292	2	2	1	1	46.3591	62.4233	52.9227	0.8012	0.49	0	0	0	0	Sox-1883	S	2	1	1	0	0	0	0	0	0	n	o
chr10	39930546	39930656	peak_22658b	11.3941	17.3255	14.3145	1.21502	1.42669	14.4927	16.7115	2.74245	2.55874	2	2	1	1	49.604	76.5063	49.6078	0.637873	0.43	0	0	0	0	.	.	.	.	.	0	0	0	0	0	0	n	o
chr10	39953630	39953740	peak_22665b	27.4199	25.1168	28.6289	19.2667	33.0516	14.6761	21.839	28.4277	19.8711	5	2	2	2	52.3981	41.8325	21.907	0.743055	0.52	0	0	0	0	.	.	.	.	.	0	0	0	0	0	0	n	o
chr10	39968788	39968898	peak_22669a	6.15907	12.5071	3.52959	7.11653	5.46897	10.9154	13.3883	6.622	4.84527	5	2	2	2	71.6568	39.0992	38.6832	0.654564	0.43	0	0	0	0	.	.	.	.	.	0	0	0	0	0	0	n	o
chr10	39969320	39969430	peak_22669b	54.4532	17.838	12.9418	2.25645	12.8402	21.6473	23.4532	9.16373	17.9656	5	2	1	2	30.4955	30.8733	41.9115	0.770236	0.54	0	0	0	0	.	.	.	.	.	0	0	0	0	0	0	n	o
chr10	40022366	40022476	peak_22677	21.5099	15.9927	17.2558	11.1087	9.51127	11.0071	9.78009	9.76573	9.58164	5	2	2	2	49.3335	60.6011	54.8828	0.7782	0.61	0	0	0	0	.	.	.	.	.	0	0	0	0	0	0	n	o
chr10	40023828	40023938	peak_22678	64.104	25.7319	33.1389	23.7796	34.0028	36.14	47.9508	27.09	28.7995	5	2	2	2	38.7878	35.8192	50.8474	0.7314	0.43	0	0	0	0	.	.	.	.	.	0	0	0	0	0	0	n	o
chr10	40024220	40024330	peak_22679	55.1829	23.9891	32.7468	21.8703	38.0451	29.9944	24.8775	19.3308	28.0917	5	2	2	2	75.2923	74.658	52.4039	0.71	0.52	0	0	0	0	.	.	.	.	.	0	0	0	0	0	0	n	o
chr10	40028812	40028922	peak_22681	50.0384	32.3955	60.0031	8.67869	21.4004	25.4998	51.9387	6.88955	17.5845	5	2	1	2	36.204	10.8291	30.0934	0.575764	0.47	0	0	0	0	.	.	.	.	.	0	0	0	0	0	0	n	o
chr10	40038354	40038464	peak_22686	57.9372	20.811	18.6284	3.47147	21.6382	22.748	30.5745	14.1135	35.6045	5	2	1	2	83.134	90.407	60.792	0.678164	0.51	0	0	0	0	.	.	.	.	.	0	0	0	0	0	0	n	o
chr10	40072432	40072542	peak_22690	43.5729	16.8128	15.8832	14.4066	16.4069	25.4081	21.9339	22.4746	29.5072	5	2	2	2	73.0689	73.9552	44.1599	0.692418	0.5	0	0	0	0	.	.	.	.	.	0	0	0	0	0	0	n	o
chr10	40077716	40077826	peak_22693	35.475	21.5286	36.6685	5.03365	28.5338	20.4548	33.5181	5.418	31.6848	5	2	1	2	39.5089	33.5024	33.8983	0.6032	0.49	0	0	0	0	.	.	.	.	.	0	0	0	0	0	0	n	o
chr10	40087658	40087768	peak_22696	116.48	39.4692	61.3756	4.33934	36.3806	34.7641	38.2656	7.224	42.7364	5	2	1	2	55.2825	67.187	47.7631	0.691055	0.47	0	0	0	0	.	.	.	.	.	0	0	0	0	0	0	n	o
chr10	40109240	40109350	peak_22703	36.3538	23.784	23.3345	9.89373	27.8205	18.8955	20.8895	14.2473	12.7393	5	2	2	2	46.5695	82.4675	27.2108	0.812564	0.62	0	0	0	0	.	.	.	.	.	0	0	0	0	0	0	n	o
chr10	40109954	40110064	peak_22704	64.7944	38.5465	53.14	19.2667	36.1428	35.131	46.9063	28.4277	32.3381	5	2	2	2	66.5192	76.4802	67.9982	0.868527	0.61	0	0	0	0	.	.	.	.	.	0	0	0	0	0	0	n	o
chr10	40119680	40119790	peak_22707	172.152	68.8917	34.9037	15.2745	0	74.6648	30.6695	10.836	2.83095	1	1	1	1	41.1314	33.0078	40.528	0.568927	0.46	0	0	0	0	Sox-1884	S	0	0	0	0	0	0	0	0	0	n	o
chr10	40122722	40122832	peak_22708	167.417	66.7388	71.1801	49.2949	60.8721	63.3825	55.547	53.3104	65.5473	5	2	2	2	32.5685	33.2942	29.6898	0.798745	0.59	0	0	0	0	.	.	.	.	.	0	0	0	0	0	0	n	o
chr10	40136868	40136978	peak_22710	88.806	28.9099	45.4925	39.4013	38.9962	37.9745	54.0277	29.4311	47.8538	5	2	2	2	34.6717	40.9995	35.5989	n	0.53	0	0	0	0	.	.	.	.	.	0	0	0	0	0	0	n	o
chr10	40167554	40167664	peak_22719a	42.2793	29.32	17.4519	14.7537	24.016	26.0502	21.0794	11.2373	34.8424	5	2	1	2	75.6528	97.6955	73.302	n	0.51	0	0	0	0	.	.	.	.	.	0	0	0	0	0	0	n	o
chr10	40167950	40168060	peak_22719b	27.9218	22.7589	22.7463	8.85226	27.8205	17.061	11.774	6.62199	19.2722	5	2	1	2	124.716	163.243	91.2891	n	0.65	0	0	0	0	.	.	.	.	.	0	0	0	0	0	0	n	o
chr10	40198528	40198638	peak_22727	62.3765	28.2948	25.4915	25.6889	52.5497	28.7102	37.7909	37.1902	61.5186	6	2	2	3	67.03	59.9243	51.9138	n	0.56	0	0	0	0	.	.	.	.	.	0	0	0	0	0	0	n	o
chr10	40199236	40199346	peak_22728	49.3448	27.3722	50.983	31.764	25.9182	31.462	38.9304	27.2237	46.9828	5	2	2	2	36.6246	29.051	21.6765	n	0.5	0	0	0	0	.	.	.	.	.	0	0	0	0	0	0	n	o
chr10	40246788	40246898	peak_22735	113.956	46.3379	43.5316	49.8156	54.2142	60.4474	31.4291	62.3404	52.0458	5	2	2	2	21.9026	16.7642	10.4635	0.673545	0.43	0	0	0	0	.	.	.	.	.	0	0	0	0	0	0	n	o
chr10	40251166	40251276	peak_22736	151.186	64.6885	44.1199	91.6473	75.6145	80.4435	64.3775	111.437	150.204	6	2	3	3	29.5941	33.7106	22.2529	0.761364	0.6	0	0	0	0	.	.	.	.	.	0	0	0	0	0	0	n	o
chr10	40251610	40251720	peak_22737	646.32	176.74	177.068	184.335	188.798	192.165	169.489	222.405	211.015	5	2	2	2	18.4475	11.9745	19.5145	0.696327	0.55	0	0	0	0	.	.	.	.	.	0	0	0	0	0	0	n	o
chr10	40259878	40259988	peak_22740	920.26	155.724	165.106	135.561	130.066	218.766	193.797	135.516	169.366	5	2	1	2	26.1089	31.5761	16.9491	0.817909	0.56	0	0	0	0	.	.	.	.	.	0	0	0	0	0	0	n	o
chr10	40301562	40301672	peak_22746	26.2234	19.2733	14.3145	24.4739	23.7782	19.3542	15.4772	25.4178	33.9714	5	2	2	2	46.2089	48.4965	43.6987	0.716345	0.48	0	0	0	0	.	.	.	.	.	0	0	0	0	0	0	n	o
chr10	40403704	40403814	peak_22760	65.0837	36.7013	60.0031	59.0151	38.2828	32.8379	50.3245	49.8991	40.1776	5	2	2	2	20.3103	23.6365	17.7274	0.665727	0.49	0	0	0	0	.	.	.	.	.	0	0	0	0	0	0	n	o
chr10	40619440	40619550	peak_22781	209.784	36.1886	65.4935	27.2511	16.8825	46.7802	65.0422	42.0062	29.3438	4	3	2	1	54.2308	54.5618	62.8962	0.623545	0.41	0	0	0	0	.	.	.	.	.	0	0	0	0	0	0	n	o
chr10	40637650	40637760	peak_22785	49.3448	31.2678	28.0406	24.1267	19.0225	18.5286	22.2188	16.4546	12.7937	5	2	2	2	74.1806	66.1978	59.3507	0.7414	0.47	0	0	0	0	.	.	.	.	.	0	0	0	0	0	0	n	o
chr10	40666588	40666698	peak_22790	152.738	33.2156	24.1189	15.9688	41.6118	46.9636	47.6659	14.3811	94.51	6	2	1	3	70.5151	71.9768	30.7563	0.6928	0.46	0	0	0	0	.	.	.	.	.	0	0	0	0	0	0	n	o
chr10	40672248	40672358	peak_22792	31.2186	20.5035	1.7648	2.77718	15.6936	21.5556	7.97597	0.936445	15.2435	5	1	1	2	59.5488	42.0927	21.4458	n	0.45	0	0	0	0	.	.	.	.	.	0	0	0	0	0	0	n	o
chr10	40799628	40799738	peak_22805	50.1862	20.2985	26.4719	29.5075	31.3872	22.748	27.0614	37.1902	26.2407	5	2	2	2	78.3568	77.8859	76.5304	0.719255	0.47	0	0	0	0	.	.	.	.	.	0	0	0	0	0	0	n	o
chr10	40843206	40843316	peak_22820	50.1862	24.9117	32.7468	33.3262	30.6738	27.3344	29.4352	35.9193	44.9685	5	2	2	2	102.904	99.4664	102.733	0.751964	0.59	ENSDART00000076304.5	pcna	0	0	.	.	.	.	.	0	0	0	0	0	0	n	o
chr10	40849106	40849216	peak_22822	137.056	40.9045	55.6891	41.6577	40.6606	56.0445	53.3631	39.7989	39.5788	5	2	2	2	39.5389	55.9675	66.4128	0.679091	0.5	0	0	0	0	.	.	.	.	.	0	0	0	0	0	0	n	o
chr10	40854584	40854694	peak_22824	38.3847	39.2642	17.6479	4.16576	16.6447	32.471	27.0614	3.87955	20.1433	2	2	1	1	38.3372	41.468	41.2486	0.7412	0.49	0	0	0	0	.	.	.	.	.	0	0	0	0	0	0	n	o
chr10	40904942	40905052	peak_22832	29.045	21.4262	14.9027	21.5232	13.5535	17.6114	18.1358	31.8391	21.9398	5	2	2	2	80.7905	98.2427	61.3108	0.781527	0.59	0	0	0	0	.	.	.	.	.	0	0	0	0	0	0	n	o
chr10	40992234	40992344	peak_22851	74.3314	22.6564	34.7076	2.95075	43.9896	32.0124	35.7969	7.02334	25.7507	5	2	1	2	51.9475	72.6536	23.9247	0.621255	0.45	0	0	0	0	.	.	.	.	.	0	0	0	0	0	0	n	o
chr10	41012000	41012110	peak_22856	152.738	38.4441	50.7869	71.1653	37.8073	54.3017	56.4015	51.3706	63.5874	5	2	2	2	50.1447	55.6291	52.6921	0.803036	0.58	0	0	0	0	.	.	.	.	.	0	0	0	0	0.0618466	0	n	o
chr10	41035188	41035298	peak_22861a	25.5321	17.2229	21.1775	15.9688	22.8271	21.4638	18.8955	15.5851	40.1233	6	2	2	3	51.7372	39.4375	34.2441	0.756836	0.5	0	0	0	0	.	.	.	.	.	0	0	0	0	0	0	n	o
chr10	41035432	41035542	peak_22861b	7.03098	9.63664	7.25527	1.90931	11.4135	8.98913	10.0649	7.42467	7.67622	5	2	2	2	57.5057	84.4458	41.8251	0.679509	0.47	0	0	0	0	.	.	.	.	.	0	0	0	0	0	0	n	o
chr10	41042936	41043046	peak_22863	116.191	23.4765	31.3741	22.0439	26.8694	49.6237	29.72	33.0431	44.3152	5	2	2	2	61.9524	54.692	74.2245	0.781018	0.5	0	0	0	0	.	.	.	.	.	0	0	0	0	0	0	n	o
chr10	41046150	41046260	peak_22864	584.53	128.762	197.854	152.225	115.324	118.326	109.1	147.556	103.928	5	2	2	2	44.1658	56.5402	47.9072	0.678673	0.57	0	0	0	0	.	.	.	.	.	0	0	0	0	0	0	n	o
chr10	41055344	41055454	peak_22865	76.2207	39.9818	39.4138	40.2691	36.6184	39.2586	39.5001	43.0095	34.6246	5	2	2	2	44.1057	56.3059	30.9005	0.748964	0.51	0	0	0	0	.	.	.	.	.	0	0	0	0	0	0	n	o
chr10	41065194	41065304	peak_22867	41.1646	27.1671	29.8055	5.55436	27.3449	27.0592	51.1792	13.7122	22.3209	5	2	1	2	86.7694	83.1182	51.0779	n	0.46	0	0	0	0	.	.	.	.	.	0	0	0	0	0	0	n	o
chr10	41071394	41071504	peak_22869	53.5919	27.8847	40.7864	60.4036	34.7161	30.453	26.2067	57.4575	26.404	5	2	3	2	36.3542	74.9444	61.109	0.887145	0.65	0	0	0	0	.	.	.	.	.	0	0	0	0	0	0	n	o
chr10	41079266	41079376	peak_22871	256.093	117.075	93.9264	65.7845	54.2142	84.0209	64.8522	41.6048	36.0945	2	2	1	1	72.9187	81.9729	70.4195	0.696891	0.47	0	0	0	0	.	.	.	.	.	0	0	0	0	0	0	n	o
chr10	41079702	41079812	peak_22872	207.98	54.2317	42.9434	70.1238	47.3185	70.3537	61.9087	108.962	78.0688	5	2	3	2	72.6784	81.27	79.2688	0.7678	0.52	0	0	0	0	.	.	.	.	.	0	0	0	0	0	0	n	o
chr10	41089744	41089854	peak_22875	182.925	76.8881	102.162	52.0721	120.08	69.5282	58.3955	47.1566	69.467	5	2	2	2	47.8013	40.4528	62.1179	n	0.55	0	0	0	0	.	.	.	.	.	0	0	0	0	0	0	n	o
chr10	41111850	41111960	peak_22881	750.721	177.457	239.228	125.494	227.319	197.761	186.865	95.3164	201.868	5	2	1	2	29.5641	43.7587	30.5545	n	0.68	0	0	0	0	.	.	.	.	.	0	0	0	0	0	0	n	o
chr10	41118320	41118430	peak_22882	159.308	62.7406	72.3566	3.2979	55.8786	70.262	72.2585	20.9362	54.9856	5	2	1	2	55.3725	49.5377	37.0978	0.676382	0.41	0	0	0	0	.	.	.	.	.	0	0	0	0	0	0	n	o
chr10	41119448	41119558	peak_22883	496.678	89.6003	149.812	96.6809	142.194	133.736	122.868	121.069	135.395	5	2	2	2	44.4663	72.0288	65.894	0.851636	0.61	0	0	0	0	.	.	.	.	.	0	0	0	0	0	0	n	o
chr10	41210500	41210610	peak_22898	85.8561	39.6743	28.4328	15.7952	36.6184	37.4242	32.8534	25.5515	35.3868	5	2	1	2	44.7367	40.8172	35.0801	0.619764	0.46	0	0	0	0	.	.	.	.	.	0	0	0	0	0	0	n	o
chr10	41230784	41230894	peak_22901	81.965	23.1689	11.177	17.0102	24.7293	36.5069	22.7885	22.7422	39.7421	5	2	2	2	48.973	56.9046	43.7564	0.703055	0.49	0	0	0	0	.	.	.	.	.	0	0	0	0	0	0	n	o
chr10	41243962	41244072	peak_22902	70.5918	49.0034	74.5136	4.68649	39.9474	33.9385	40.6395	7.7591	39.2522	5	2	1	2	38.7878	51.9066	51.5391	0.768909	0.54	0	0	0	0	.	.	.	.	.	0	0	0	0	0	0	n	o
chr10	41245740	41245850	peak_22905	23.4938	15.1725	17.4519	7.63725	26.3938	16.8775	9.40027	7.62533	13.447	5	2	2	2	25.5381	33.6325	26.0578	0.687982	0.53	0	0	0	0	.	.	.	.	.	0	0	0	0	0	0	n	o
chr10	41311758	41311868	peak_22914	67.8223	19.0683	31.9625	48.4271	37.3317	20.73	20.8895	40.1333	18.7823	5	2	3	2	55.7331	57.191	58.4571	0.713236	0.47	ENSDART00000169493.2	brf2	0	0	.	.	.	.	.	0	0	0	0	0	0	n	o
chr10	41370812	41370922	peak_22924	238.247	47.2605	66.0818	38.8805	66.5788	89.7079	84.7922	86.6211	118.682	5	2	2	2	34.4013	23.0898	26.5766	0.715909	0.53	0	0	0	0	.	.	.	.	.	0	0	0	0	0	0	n	o
chr10	41373146	41373256	peak_22925	288.141	68.9943	175.303	32.1111	66.8165	92.5509	149.549	26.3542	36.2579	2	3	1	1	36.0838	66.4061	84.6591	0.755655	0.51	0	0	0	0	.	.	.	.	.	0	0	0	0	0	0	n	o
chr10	41383370	41383480	peak_22928	72.455	18.6582	12.3535	25.1682	12.6025	30.0861	25.2572	22.6085	35.659	5	2	2	2	102.573	96.3418	77.7699	0.756582	0.55	ENSDART00000009838.7	gpat4	0	0	.	.	.	.	.	0	0	0	0	0	0	n	o
chr10	41431008	41431118	peak_22944	26.9203	20.811	28.2367	23.0853	12.6025	17.7031	26.4916	20.7355	12.4671	5	2	2	2	108.762	80.6713	89.0116	0.774873	0.55	0	0	0	0	.	.	.	.	.	0	0	0	0	0	0	n	o
chr10	41478844	41478954	peak_22950	26.2234	11.7895	11.7653	5.55435	7.60902	17.8865	12.8185	10.1671	9.52718	5	2	2	2	59.3085	94.4418	96.3336	n	0.47	0	0	0	0	.	.	.	.	.	0	0	0	0	0	0	n	o
chr10	41487630	41487740	peak_22951a	199.709	76.1705	86.8673	78.2817	64.9144	57.879	60.5794	67.7584	41.212	5	2	2	2	43.1744	73.6428	56.0358	0.8208	0.66	0	0	0	0	.	.	.	.	.	0	0	0	0	0	0	n	o
chr10	41488146	41488256	peak_22951b	47.6745	21.1186	23.9228	24.3003	23.7782	21.4638	23.2633	21.7388	17.5845	5	2	2	2	48.8528	63.9331	50.8185	0.658964	0.51	0	0	0	0	.	.	.	.	.	0	0	0	0	0.806594	0	n	o
chr10	41507570	41507680	peak_22956	53.5919	10.8668	21.5697	61.445	18.3092	19.2625	21.2693	69.6312	18.9455	5	2	3	2	38.6977	56.4621	49.752	n	0.36	0	0	0	0	.	.	.	.	.	0	0	0	0	0	0	n	o
chr10	41550276	41550386	peak_22958	412.205	77.0931	107.065	43.7405	86.5525	97.78	95.9964	54.2468	93.9655	5	2	1	2	44.6766	35.4547	37.9625	n	0.56	0	0	0	0	.	.	.	.	.	0	0	0	0	0	0	n	o
chr10	41563588	41563698	peak_22960	33.4397	22.0413	39.6098	30.8961	44.4652	24.3074	34.7525	48.6282	41.1032	6	2	3	3	26.83	38.0058	30.9581	n	0.45	0	0	0	0	.	.	.	.	.	0	0	0	0	0	0	n	o
chr10	41623392	41623502	peak_22970	66.906	32.6005	31.178	49.8156	29.7227	34.122	33.8029	37.1233	35.6045	5	2	2	2	41.7022	55.0565	50.0979	n	0.55	0	0	0	0	Pou-1925	P	1	0	0	0	0	0	0	0	0	n	o
chr10	41634868	41634978	peak_22972a	26.2234	12.9172	18.2362	36.4505	22.3515	18.5286	14.5276	36.3875	17.8023	5	2	3	2	67.8712	95.4827	72.4373	0.740636	0.54	0	0	0	0	.	.	.	.	.	0	0	0	0	0	0	n	o
chr10	41635090	41635200	peak_22972b	44.3846	19.5808	20.1971	55.7171	19.0225	15.1347	19.1803	34.2471	19.0545	5	2	3	2	86.0183	113.914	74.6279	0.791018	0.53	0	0	0	0	.	.	.	.	.	0	0	0	0	0	0	n	o
chr10	41646912	41647022	peak_22974a	26.9203	30.4476	11.7653	56.7586	35.1917	16.8775	33.5181	70.1664	35.9312	5	2	3	2	58.0465	43.108	63.2421	0.559545	0.45	0	0	0	0	.	.	.	.	.	0	0	0	0	0	0	n	o
chr10	41726336	41726446	peak_22996	116.263	50.6436	44.1199	17.5309	31.8627	73.5641	58.4905	15.1169	40.0144	2	2	1	1	54.0505	67.0569	59.5813	0.735982	0.52	0	0	0	0	.	.	.	.	.	0	0	0	0	0	0	n	o
chr10	41760348	41760458	peak_23013	79.6134	34.7535	53.9244	23.2588	20.687	44.9457	46.6215	30.3675	22.4298	4	2	2	1	36.3242	42.2229	63.7609	0.585473	0.42	0	0	0	0	.	.	.	.	.	0	0	0	0	0	0	n	o
chr10	41766494	41766604	peak_23015	62.8173	73.4025	73.7293	114.732	95.35	58.5211	33.613	101.203	54.2779	5	2	3	2	45.3375	56.6183	43.9294	0.736073	0.5	0	0	0	0	.	.	.	.	.	0	0	0	0	0.52201	0	n	o
chr10	41796486	41796596	peak_23021	79.0788	24.5016	34.5115	71.5125	30.6738	34.2137	39.1203	40.936	33.808	5	2	3	2	50.0846	51.9326	56.5835	0.596836	0.49	0	0	0	0	.	.	.	.	.	0	0	0	0	0	0	n	o
chr10	41822072	41822182	peak_23025	246.939	58.3325	63.1405	40.9634	66.1033	64.2998	47.0962	28.4277	29.235	5	2	1	2	85.0568	71.6905	56.9582	0.773055	0.45	0	0	0	0	.	.	.	.	.	0	0	0	0	0	0	n	o
chr10	41833702	41833812	peak_23030	46.8456	27.5772	66.0819	53.6343	36.3806	31.6455	53.8378	88.6276	21.8854	5	3	3	2	30.4654	24.3394	36.2043	0.7238	0.45	0	0	0	0	.	.	.	.	.	0	0	0	0	0	0	n	o
chr10	41834568	41834678	peak_23031	19.434	13.9424	13.334	36.2769	14.5047	14.2175	17.4712	54.9826	7.73065	5	2	3	2	43.9555	76.1939	91.7209	0.781727	0.55	0	0	0	0	.	.	.	.	.	0	0	0	0	0	0	n	o
chr10	41889038	41889148	peak_23044	87.8197	35.3685	39.8059	35.7562	52.5497	36.3235	39.5	42.742	68.106	6	2	2	3	17.6664	38.8388	24.0689	0.769927	0.57	0	0	0	0	.	.	.	.	.	0	0	0	0	0	0	n	o
chr10	41982532	41982642	peak_23062	139.457	147.625	166.479	191.278	169.776	139.148	173.857	184.413	141.329	5	2	2	2	8.98339	8.61639	13.6919	0.706073	0.46	0	0	ENSDART00000171983.2	setd1ba	.	.	.	.	.	0	0	0	0	0	0	n	o
chr10	41995210	41995320	peak_23067a	24.4076	35.3685	32.1585	10.9352	18.0715	19.3542	18.0409	20.7355	19	5	2	2	2	26.0789	30.665	22.08	0.5438	0.64	0	0	ENSDART00000171983.2	setd1ba	.	.	.	.	.	0	0	0	0	0	0	n	o
chr10	41995692	41995802	peak_23067b	31.8293	16.3003	29.2172	25.6889	34.2405	22.5645	23.8329	38.1266	32.8825	5	2	2	2	30.4053	59.2215	48.6278	0.829055	0.6	0	0	ENSDART00000171983.2	setd1ba	Pou-1931	P	0	0	0	0	0	0	0	0	0	n	o
chr10	42002390	42002500	peak_23070a	11.0554	19.0683	12.7457	12.8445	8.32236	9.356	16.5216	17.1905	24.8252	5	2	2	2	49.3335	64.0633	16.315	0.8084	0.65	0	0	ENSDART00000171983.2	setd1ba	.	.	.	.	.	0	0	0	0	0	0	n	o
chr10	42002748	42002858	peak_23070b	18.4802	10.2517	13.7262	20.6553	11.6513	16.5106	16.0469	25.3509	23.3553	5	2	2	2	20.6107	36.1055	22.0512	0.799436	0.58	0	0	ENSDART00000171983.2	setd1ba	.	.	.	.	.	0	0	0	0	0	0	n	o
chr10	42022718	42022828	peak_23077	34.1902	33.4207	26.668	31.5905	9.27345	24.8577	22.9784	45.0831	26.894	5	2	2	2	22.173	10.4125	35.5125	0.442091	0.41	0	0	0	0	.	.	.	.	.	0	0	0	0	0	0	n	o
chr10	42036738	42036848	peak_23082	50.1862	23.0665	43.1395	40.0955	52.7875	29.3523	27.2513	39.5982	48.5616	6	2	3	3	33.8905	38.5005	55.517	n	0.54	0	0	0	0	.	.	.	.	.	0	0	0	0	0	0	n	o
chr10	42073242	42073352	peak_23091a	20.8613	11.2769	40.5903	48.9478	22.5893	16.052	24.4026	40.6684	24.1719	5	3	3	2	70.2447	65.9895	68.69	0.609327	0.49	ENSDART00000063071.6	dgcr2	0	0	.	.	.	.	.	0	0	0	0	0	0	n	o
chr10	42113190	42113300	peak_23099a	96.0797	34.0358	27.4524	24.3004	31.625	35.131	13.6731	22.8091	25.0975	5	2	2	2	36.5345	30.4567	32.1975	0.577182	0.43	0	0	0	0	.	.	.	.	.	0	0	0	0	0	0	n	o
chr10	42113836	42113946	peak_23099b	144.323	56.2821	75.6902	78.4554	41.374	45.4044	54.8823	82.1395	53.8968	5	2	3	2	40.921	37.0426	38.6255	0.723564	0.5	0	0	0	0	.	.	.	.	.	0	0	0	0	0	0	n	o
chr10	42123338	42123448	peak_23100a	37.2422	18.0431	15.8832	20.1345	38.5206	20.6384	21.5541	25.284	17.8023	5	2	2	2	18.4775	45.3467	36.0313	0.819145	0.63	0	0	0	0	.	.	.	.	.	0	0	0	0	0	0	n	o
chr10	42123744	42123854	peak_23100b	13.6073	18.9657	5.68656	13.1916	29.0094	13.9424	13.4832	19.866	32.3925	6	2	2	3	65.738	65.6252	58.5725	0.745455	0.47	0	0	0	0	.	.	.	.	.	0	0	0	0	0	0	n	o
chr10	42125034	42125144	peak_23102	44.3846	32.8055	36.4725	78.1082	54.9275	28.6185	31.3342	61.5377	26.3495	5	2	3	2	109.363	93.2445	80.7388	0.673382	0.46	0	0	0	0	.	.	.	.	.	0	0	0	0	0	0	n	o
chr10	42145078	42145188	peak_23108	50.0833	20.7085	34.5115	26.0361	16.4069	32.1041	29.5301	36.0531	13.447	4	2	2	1	65.1972	37.0947	78.1735	0.664473	0.42	ENSDART00000134890.3	dusp11	0	0	.	.	.	.	.	0	0	0	0	0	0	n	o
chr10	42184490	42184600	peak_23121	103.965	28.2948	35.492	35.9297	43.7518	35.7731	49.9447	29.2305	32.8281	5	2	2	2	11.8376	9.44936	12.9425	0.703055	0.4	0	0	0	0	.	.	.	.	.	0	0	0	0	0	0	n	o
chr10	42187800	42187910	peak_23124a	33.4397	29.2175	32.7467	24.4739	29.7227	22.748	24.3077	15.652	28.4184	5	2	2	2	25.8085	19.3934	19.3416	0.6802	0.45	0	0	0	0	.	.	.	.	.	0	0	0	0	0	0	n	o
chr10	42188056	42188166	peak_23124b	36.4719	30.3452	52.1595	57.4529	20.2115	20.8217	23.738	36.722	16.659	5	2	2	2	54.4712	37.2249	54.2198	0.693491	0.44	0	0	0	0	.	.	.	.	.	0	0	0	0	0	0	n	o
chr10	42202216	42202326	peak_23130	60.5898	32.6005	31.5703	38.0126	43.7518	29.8109	27.1563	47.9593	44.4785	5	2	2	2	90.495	85.0445	64.9139	0.762418	0.49	0	0	0	0	.	.	.	.	.	0	0	0	0	0	0	n	o
chr10	42216802	42216912	peak_23134	182.925	23.0665	32.3546	27.4246	30.1983	58.6128	25.4472	53.2435	64.404	5	2	2	2	88.9627	68.5667	73.5615	0.721255	0.55	0	0	0	0	.	.	.	.	.	0	0	0	0	0	0	n	o
chr10	42224338	42224448	peak_23136	52.7345	27.2696	27.6485	24.6475	12.6025	30.2695	37.0313	35.0497	25.2063	5	2	2	2	67.7811	67.0048	69.843	0.709655	0.45	0	0	0	0	.	.	.	.	.	0	0	0	0	0	0	n	o
chr10	42263944	42264054	peak_23142	79.842	32.8055	13.1379	21.8703	14.9803	52.5589	34.6575	38.5949	29.9427	5	2	2	2	58.4672	50.7612	46.9271	0.704945	0.5	0	0	0	0	.	.	.	.	.	0	0	0	0	0	0	n	o
chr10	42275076	42275186	peak_23146b	31.619	24.3992	8.82399	14.5802	7.37123	22.9315	27.2512	22.6085	11.4326	4	2	2	1	58.4371	86.6585	60.7055	0.639491	0.51	0	0	0	0	.	.	.	.	.	0	0	0	0	0	0	n	o
chr10	42329306	42329416	peak_23158	45.2006	21.4262	19.0205	24.4739	24.9671	25.2246	28.4856	28.1602	43.3353	5	2	2	2	84.2756	70.3889	76.6457	0.792091	0.54	0	0	0	0	.	.	.	.	.	0	0	0	0	0	0	n	o
chr10	42397688	42397798	peak_23172	115.421	21.4262	23.3345	10.0673	14.5047	40.5428	20.6045	22.5415	30.5415	5	2	2	2	85.6878	77.4695	75.0026	0.787764	0.55	0	0	0	0	.	.	.	.	.	0	0	0	0	0	0	n	o
chr10	42501054	42501164	peak_23186	156.152	39.8793	43.3355	55.37	59.6832	59.4384	59.2501	56.1866	51.2292	5	2	2	2	24.6067	34.5176	21.244	0.679436	0.45	ENSDART00000039187.8	march5l	0	0	.	.	.	.	.	0	0	0	0	0	0	n	o
chr10	42510304	42510414	peak_23187a	15.324	13.5323	8.4318	7.63725	17.5958	17.061	5.60217	14.0466	10.235	5	2	2	2	41.1614	31.7062	32.6299	0.487764	0.38	ENSDART00000010420.9,ENSDART00000039187.8	actr1,march5l	0	0	.	.	.	.	.	0	0	0	0	0	0	n	o
chr10	42510538	42510648	peak_23187b	61.4814	25.0143	23.1385	18.9195	26.3938	33.0214	15.6671	22.876	42.3553	5	2	2	2	70.7555	76.1939	38.0202	0.782473	0.6	ENSDART00000010420.9,ENSDART00000039187.8	actr1,march5l	0	0	.	.	.	.	.	0	0	0	0	0	0	n	o
chr10	42516466	42516576	peak_23188	95.7905	25.7319	31.9625	27.2511	35.905	45.496	32.6635	29.7655	62.4441	5	2	2	2	31.4268	37.4592	56.4105	0.824909	0.5	ENSDART00000010420.9,ENSDART00000039187.8	actr1,march5l	0	0	.	.	.	.	.	0	0	0	0	0	0	n	o
chr10	42532458	42532568	peak_23192	151.604	67.559	49.2182	137.817	27.8205	48.6147	41.1143	51.7719	34.7879	4	2	2	1	69.7941	95.5355	70.4484	0.702855	0.46	ENSDART00000010420.9,ENSDART00000039187.8	actr1,march5l	0	0	.	.	.	.	.	0	0	0	0	0	0	n	o
chr10	42538592	42538702	peak_23193	174.179	83.1416	87.2595	43.2199	86.3146	72.8303	78.5254	56.1197	75.0201	5	2	2	2	50.5053	48.0019	45.0246	0.789891	0.46	ENSDART00000010420.9,ENSDART00000039187.8	actr1,march5l	0	0	.	.	.	.	.	0	0	0	0	0	0	n	o
chr10	42575732	42575842	peak_23202	420.745	108.054	138.438	89.2169	66.1033	142.45	88.4952	80.1997	68.1605	4	2	2	1	60.5403	75.6212	86.1004	0.774855	0.62	0	0	0	0	.	.	.	.	.	0	0	0	0	0	0	n	o
chr10	42623744	42623854	peak_23214	296.859	79.3485	54.1205	33.8469	69.67	101.724	46.4315	23.1435	38.1634	2	2	1	1	105.066	110.867	58.0824	0.699345	0.46	0	0	0	0	.	.	.	.	.	0	0	0	0	0	0	n	o
chr10	42638878	42638988	peak_23222	87.8197	18.2481	12.9418	15.2745	11.1757	35.5896	20.6046	26.0866	13.6104	4	2	2	1	73.76	67.135	67.3064	0.741491	0.53	0	0	0	0	.	.	.	.	.	0	0	0	0	0	0	n	o
chr10	42657816	42657926	peak_23231	66.4272	24.5016	19.6089	20.6553	12.1269	35.0393	29.72	32.0397	31.1405	5	2	2	2	67.5407	76.1939	76.6169	0.806327	0.57	0	0	0	0	.	.	.	.	.	0	0	0	0	0	0	n	o
chr10	42709540	42709650	peak_23245	22.967	15.4801	9.41227	12.4973	15.4558	18.1617	19.845	13.6454	18.2378	5	2	2	2	76.7645	80.463	47.7919	0.851691	0.58	0	0	0	0	.	.	.	.	.	0	0	0	0	0	0	n	o
chr10	42863122	42863232	peak_23280	34.1902	14.66	14.5105	4.33935	13.078	23.5735	9.21036	10.7691	15.6791	5	2	1	2	42.2129	63.6988	72.0625	n	0.59	0	0	0	0	.	.	.	.	.	0	0	0	0	0	0	n	o
chr10	42878816	42878926	peak_23284	151.654	47.4655	47.6495	77.5875	44.9407	58.7045	50.6095	86.1528	53.5702	5	2	3	2	37.6461	44.3575	43.987	0.786436	0.46	ENSDART00000099270.5	CU326366.2	0	0	.	.	.	.	.	0	0	0	0	0	0	n	o
chr10	42888390	42888500	peak_23286	119.672	26.9621	15.0988	7.2901	34.9539	50.9995	18.4207	37.926	40.3954	5	2	2	2	34.4915	40.635	43.7564	0.733909	0.46	ENSDART00000099270.5	CU326366.2	0	0	.	.	.	.	.	0	0	0	0	0	0	n	o
chr10	42917298	42917408	peak_23294	137.056	41.3145	67.0624	110.74	87.2658	52.3755	58.2056	97.6573	132.455	6	2	3	3	45.2175	57.5815	58.8895	0.772127	0.52	ENSDART00000076731.6,ENSDART00000099270.5	ACOT12,CU326366.2	0	0	.	.	.	.	.	0	0	0	0	0	0	n	o
chr10	42974154	42974264	peak_23313	190.184	53.1041	30.0015	7.2901	9.51127	72.0048	49.1852	7.29088	8.54728	2	2	1	1	48.0115	69.9203	57.9095	0.827182	0.47	0	0	0	0	.	.	.	.	.	0	0	0	0	0	0	n	o
chr10	43093446	43093556	peak_23341	100.744	32.6005	7.84354	35.5826	43.0385	51.7334	24.0228	61.0695	51.7736	5	1	2	2	16.6147	26.8384	15.5078	0.665927	0.55	0	0	0	0	.	.	.	.	.	0	0	0	0	0	0	n	o
chr10	43098016	43098126	peak_23343	42.3359	22.1438	10.9809	2.60361	2.85338	25.9585	10.2548	4.48155	4.3553	1	1	1	1	45.3376	42.6655	48.0801	0.5306	0.42	ENSDART00000024644.9	xrcc4	0	0	.	.	.	.	.	0	0	0	0	0	0	n	o
chr10	43103488	43103598	peak_23346	38.2019	18.6582	16.4715	8.67869	3.32895	21.4638	17.3762	18.7957	17.3124	5	2	2	2	70.9958	78.8231	67.2775	0.633018	0.45	ENSDART00000024644.9	xrcc4	0	0	.	.	.	.	.	0	0	0	0	0	0	n	o
chr10	43177598	43177708	peak_23363	71.5217	35.1635	17.648	52.2457	34.9539	34.5806	15.0025	57.7919	37.8911	5	1	3	2	53.69	62.5535	42.5457	0.611436	0.42	0	0	0	0	.	.	.	.	.	0	0	0	0	0	0	n	o
chr10	43194964	43195074	peak_23368	11.4281	10.4568	6.86309	17.7045	8.56015	9.99809	11.0145	13.846	6.42407	5	2	2	2	42.964	67.187	49.6078	n	0.58	0	0	0	0	.	.	.	.	.	0	0	0	0	0	0	n	o
chr10	43208200	43208310	peak_23373	36.4719	18.8632	4.70612	11.4559	7.13345	21.2805	18.6106	11.438	13.0659	5	2	2	2	33.7704	53.6767	55.5458	0.596255	0.48	0	0	0	0	.	.	.	.	.	0	0	0	0	0	0	n	o
chr10	43218434	43218544	peak_23375	567.491	133.273	235.698	90.9527	179.05	163.272	221.618	129.095	268.505	6	2	2	3	87.6107	94.6764	76.2134	0.674345	0.51	0	0	0	0	.	.	.	.	.	0	0	0	0	0	0	n	o
chr10	43289414	43289524	peak_23384	187.684	36.5987	32.5506	20.1345	10.7002	60.0805	53.458	15.3175	22.3209	2	2	1	1	43.7753	42.2489	58.6013	0.704691	0.51	0	0	0	0	Sox-1943	S	0	0	0	0	0	0	0	0	0	n	o
chr10	43298202	43298312	peak_23388	273.921	39.2642	12.7457	15.1009	17.8336	71.0875	37.6959	44.8155	32.7192	4	2	2	1	49.9345	51.3339	44.8805	0.746345	0.45	0	0	0	0	Sox-1944	S	0	0	2	0	0	0	0	0	0	n	o
chr10	43341016	43341126	peak_23393a	8.41363	10.4568	41.3746	7.81082	5.94455	10.2733	22.3137	13.5115	8.32952	5	3	2	2	73.7299	40.2705	56.6988	0.718836	0.41	0	0	0	0	.	.	.	.	.	0	0	0	0	0	0	n	o
chr10	43341294	43341404	peak_23393b	7.94297	6.04853	8.23572	5.20721	8.32236	8.98913	16.3317	9.76573	11.8137	5	2	2	2	72.6183	78.3545	66.874	0.729691	0.45	0	0	0	0	.	.	.	.	.	0	0	0	0	0	0	n	o
chr10	43364228	43364338	peak_23402a	81.9133	59.9727	40.3942	34.3676	40.1851	49.8072	34.3726	33.4445	26.404	4	2	2	1	80.2195	63.3344	54.7387	0.767327	0.53	0	0	0	0	.	.	.	.	.	0	0	0	0	0	0	n	o
chr10	43364534	43364644	peak_23402b	20.6649	15.9927	11.3731	51.7249	19.9736	22.748	10.6346	71.4373	26.7306	5	2	3	2	59.9995	71.4822	82.8143	0.522927	0.46	0	0	0	0	.	.	.	.	.	0	0	0	0	0	0	n	o
chr10	43368628	43368738	peak_23403	289.81	105.08	100.985	23.0853	25.9182	100.99	115.842	33.6451	40.0687	2	2	1	1	22.3534	25.9533	56.4682	0.603727	0.39	0	0	0	0	.	.	.	.	.	0	0	0	0	0	0	n	o
chr10	43389956	43390066	peak_23410	531.148	116.767	114.32	142.33	155.034	166.207	139.105	197.924	142.691	5	2	2	2	37.7964	39.3855	34.3595	0.645564	0.44	ENSDART00000132486.3	rasa1b	0	0	.	.	.	.	.	0	0	0	0	0	0	n	o
chr10	43405490	43405600	peak_23415	72.6752	43.8775	53.7283	47.0385	44.7029	44.5788	62.4785	80.5341	50.086	5	2	3	2	44.1057	45.2946	41.8539	0.689255	0.46	ENSDART00000132486.3	rasa1b	0	0	.	.	.	.	.	0	0	0	0	0	0	n	o
chr10	43465560	43465670	peak_23432	61.2779	19.7858	18.6284	9.72018	11.8891	24.8577	16.9015	13.9129	41.8109	5	2	2	2	63.5447	79.578	53.2686	0.6278	0.45	0	0	0	0	.	.	.	.	.	0	0	0	0	0	0	n	o
chr10	43471662	43471772	peak_23435	22.6652	22.6564	10.7849	15.1009	35.905	20.2715	17.6611	16.254	18.6189	5	2	2	2	62.4331	59.8462	59.7831	0.861145	0.63	0	0	0	0	.	.	.	.	.	0	0	0	0	0	0	n	o
chr10	43472106	43472216	peak_23436	91.0772	46.3379	33.5311	17.8781	30.9116	46.7802	46.8114	21.8057	51.6103	5	2	1	2	45.8785	56.41	41.6522	0.702873	0.51	0	0	0	0	.	.	.	.	.	0	0	0	0	0	0	n	o
chr10	43502996	43503106	peak_23443	63.2754	25.4243	57.4539	72.0331	34.4783	30.9116	36.6515	36.9226	28.1461	5	2	3	2	60.8407	70.0505	63.3285	0.606745	0.52	0	0	0	0	.	.	.	.	.	0	0	0	0	0	0	n	o
chr10	43510834	43510944	peak_23446	80.0377	19.8884	20.1971	33.3262	14.5047	29.2605	21.839	19.9329	29.5616	5	2	2	2	48.1618	76.8707	35.7718	0.750855	0.59	0	0	0	0	.	.	.	.	.	0	0	0	0	0	0	n	o
chr10	43515436	43515546	peak_23447	54.4532	19.3758	12.3535	18.2253	14.5047	23.2066	26.9664	21.4714	29.0716	5	2	2	2	67.751	50.7873	50.0691	0.755618	0.51	0	0	0	0	.	.	.	.	.	0	0	0	0	0	0	n	o
chr10	43519576	43519686	peak_23448	105.707	31.8829	26.668	4.68649	10.938	47.4223	39.7849	5.68555	4.73639	2	2	1	1	50.2649	42.3271	49.9249	0.686782	0.45	0	0	0	0	Sox-1950	S	1	2	2	0	0	0	0	0	0	n	o
chr10	43524652	43524762	peak_23450	79.0788	30.6527	41.7668	17.1838	14.9803	31.0951	37.696	17.1235	26.0774	5	2	1	2	67.2403	65.5471	45.5435	0.540145	0.48	0	0	0	0	.	.	.	.	.	0	0	0	0	0	0	n	o
chr10	43535426	43535536	peak_23451	893.622	111.539	92.9455	68.7352	51.123	208.768	172.433	77.0559	107.249	2	2	1	1	22.1731	51.9066	32.6587	0.705236	0.6	0	0	0	0	.	.	.	.	.	0	0	0	0	0	0	n	o
chr10	43540714	43540824	peak_23453	40.6042	43.6725	70.1997	42.0048	54.6897	48.8899	56.2116	26.6886	27.0028	5	2	2	2	47.1103	48.3663	35.916	0.708073	0.45	0	0	0	0	.	.	.	.	.	0	0	0	0	0	0	n	o
chr10	43551666	43551776	peak_23460	128.843	25.6294	13.7262	32.6318	22.8271	42.6525	29.4352	52.2402	32.3381	5	2	2	2	36.9551	43.0819	26.9802	0.741418	0.5	0	0	0	0	.	.	.	.	.	0	0	0	0	0	0	n	o
chr10	43649636	43649746	peak_23487	174.668	54.6418	78.4355	92.5145	72.9989	61.6398	95.2364	122.875	76.7077	5	2	3	2	25.6883	16.3477	15.8537	0.837236	0.54	0	0	0	0	.	.	.	.	.	0	0	0	0	0	0	n	o
chr10	43673648	43673758	peak_23494	139.27	51.6688	57.0617	51.0307	97.2527	52.1003	60.2945	68.0259	130.169	6	2	2	3	48.3721	49.8501	47.3595	0.778909	0.52	0	0	0	0	.	.	.	.	.	0	0	0	0	0	0	n	o
chr10	43708068	43708178	peak_23500	116.48	32.8055	21.3736	21.176	9.0357	39.9925	27.726	23.9462	11.3238	4	2	2	1	76.7345	78.5888	77.1069	0.747055	0.54	ENSDART00000025366.8	cetn3	0	0	.	.	.	.	.	0	0	0	0	0	0	n	o
chr10	43722788	43722898	peak_23503	60.531	67.2515	74.1215	40.0955	101.533	66.4095	86.0265	63.8788	130.005	6	2	2	3	74.2106	80.6192	88.1469	0.834964	0.52	ENSDART00000025366.8	cetn3	0	0	.	.	.	.	.	0	0	0	0	0	0	n	o
chr10	43735270	43735380	peak_23507	517.472	117.075	182.166	118.551	54.2142	139.515	130.749	126.42	60.3754	4	2	2	1	60.9308	69.8162	89.0694	0.863982	0.5	ENSDART00000025366.8	cetn3	0	0	.	.	.	.	.	0	0	0	0	0	0	n	o
chr10	43739734	43739844	peak_23508	67.5773	33.0106	14.7066	28.9868	53.2631	39.0752	48.3306	38.8625	77.7965	5	2	2	2	48.7627	58.1802	83.5349	0.681782	0.5	ENSDART00000025366.8	cetn3	0	0	.	.	.	.	.	0	0	0	0	0	0	n	o
chr10	43748962	43749072	peak_23512a	2.47093	11.0719	9.60836	8.33155	2.6156	8.34705	8.26082	11.6386	6.15186	5	2	2	2	70.0945	96.0818	65.4039	0.648345	0.46	0	0	0	0	.	.	.	.	.	0	0	0	0	0	0	n	o
chr10	43749230	43749340	peak_23512b	27.623	11.7895	6.66701	4.16576	7.13345	14.7678	12.6286	10.0334	16.4957	5	2	2	2	68.5922	101.575	67.4217	0.687636	0.45	0	0	0	0	.	.	.	.	.	0	0	0	0	0	0	n	o
chr10	43752110	43752220	peak_23513	155.6	37.0088	35.2959	19.4403	29.2472	48.9816	42.2536	20.2005	54.2235	5	2	1	2	60.7505	77.2612	50.6167	0.752909	0.51	ENSDART00000052307.5	arrdc3b	ENSDART00000052307.5	arrdc3b	.	.	.	.	.	0	0	0	0	0	0	n	o
chr10	43755654	43755764	peak_23515	211.592	56.9997	111.575	97.3745	30.1983	95.7618	95.1418	134.514	37.9455	4	2	2	1	29.0533	32.9036	41.191	0.852509	0.55	ENSDART00000052307.5	arrdc3b	ENSDART00000052307.5	arrdc3b	.	.	.	.	.	0	0	0	0	0	0	n	o
chr10	43781966	43782076	peak_23524	168.475	57.3073	85.8867	15.6216	40.8985	57.6955	77.3859	32.1066	27.9284	5	2	1	2	48.2219	61.6944	79.4417	0.624182	0.48	ENSDART00000027242.6,ENSDART00000052307.5	arrdc3b,nr2f1b	ENSDART00000052307.5	arrdc3b	.	.	.	.	.	0	0	0	0	0	0	n	o
chr10	43789636	43789746	peak_23528	57.3357	25.2193	41.5707	34.0205	34.2405	27.7012	48.0457	31.906	95.5991	6	2	2	3	40.9511	57.2951	55.517	0.797909	0.54	ENSDART00000027242.6,ENSDART00000052307.5	arrdc3b,nr2f1b	ENSDART00000052307.5	arrdc3b	.	.	.	.	.	0	0	0	0	0	0	n	o
chr10	43791914	43792024	peak_23529	148.14	56.1795	54.3165	33.3262	46.1296	67.6937	58.6804	42.6082	57.9255	5	2	1	2	60.2999	61.6944	75.2045	0.820818	0.55	ENSDART00000027242.6,ENSDART00000052307.5	arrdc3b,nr2f1b	ENSDART00000052307.5	arrdc3b	.	.	.	.	.	0	0	0	0	0	0	n	o
chr10	43797642	43797752	peak_23531b	7.14875	23.9891	27.4524	25.3417	24.2537	23.3901	16.3317	15.1837	15.1346	5	2	2	2	32.7488	47.4553	32.2264	0.725182	0.57	ENSDART00000027242.6	nr2f1b	0	0	.	.	.	.	.	0	0	0	0	0	0	n	o
chr10	43800144	43800254	peak_23532	127.91	54.8468	66.0818	50.6835	63.9632	73.1972	62.2885	43.946	67.3982	5	2	2	2	54.1106	55.7593	53.0092	0.764655	0.54	ENSDART00000027242.6	nr2f1b	0	0	.	.	.	.	.	0	0	0	0	0	0	n	o
chr10	43806718	43806828	peak_23533	999.063	188.632	247.66	146.149	192.365	223.261	219.529	156.185	232.355	5	2	1	2	44.4964	54.0412	32.5435	0.759	0.57	ENSDART00000027242.6	nr2f1b	0	0	.	.	.	.	.	0	0	0	0	0	0	n	o
chr10	43828652	43828762	peak_23541	90.5052	41.4171	32.9428	38.1863	29.9605	42.836	31.619	27.6251	37.0745	5	2	2	2	37.9766	25.3806	31.9669	0.627018	0.46	0	0	0	0	.	.	.	.	.	0	0	0	0	2.2113	0	n	o
chr10	43831256	43831366	peak_23542	46.8456	33.3182	33.1389	57.2794	36.6184	29.8109	34.4676	32.1735	34.7335	5	2	2	2	84.3658	69.6079	51.6256	0.719709	0.51	0	0	0	0	.	.	.	.	.	0	0	0	0	0	0	n	o
chr10	43852470	43852580	peak_23543	100.864	29.0125	17.648	25.3417	41.1362	37.6994	30.3846	19.4646	34.6246	5	2	2	2	56.0035	74.8403	53.6434	0.735273	0.55	0	0	0	0	.	.	.	.	.	0	0	0	0	0	0	n	o
chr10	43875866	43875976	peak_23546	361.754	69.8144	105.104	100.152	88.4547	94.2027	99.7	140.266	153.688	6	2	3	3	35.0623	19.3934	33.6676	0.6416	0.51	0	0	0	0	.	.	.	.	.	0	0	0	0	0	0	n	o
chr10	43879710	43879820	peak_23547	46.4116	19.7859	6.07874	13.5387	13.3158	24.1239	20.6045	25.1502	15.5702	5	2	2	2	58.7375	81.7385	51.2509	0.788509	0.62	0	0	0	0	Sox-1960	S	0	0	1	0	0	0	0	0	0	n	o
chr10	43884852	43884962	peak_23548	208.23	62.1255	51.9635	41.4841	58.4943	62.8322	78.2405	84.3468	86.1805	5	2	2	2	39.9595	48.5225	33.2065	0.836345	0.65	0	0	0	0	.	.	.	.	.	0	0	0	0	0	0	n	o
chr10	43909722	43909832	peak_23554	89.7952	12.1995	21.1775	12.4973	13.3158	26.0502	22.6935	14.1135	30.1605	5	2	2	2	78.5671	101.028	112.879	0.687309	0.51	0	0	0	0	.	.	.	.	.	0	0	0	0	0	0	n	o
chr10	43942938	43943048	peak_23558	69.6653	18.1456	29.6094	23.9532	16.6447	29.6275	22.4086	20.9362	20.2522	5	2	2	2	78.0865	69.2175	76.7034	0.702164	0.51	0	0	0	0	.	.	.	.	.	0	0	0	0	0	0	n	o
chr10	43967438	43967548	peak_23562	632.069	149.88	226.286	261.402	197.121	204.09	194.177	262.673	194.845	5	2	3	2	43.7753	60.2887	61.772	0.781	0.56	0	0	0	0	.	.	.	.	.	0	0	0	0	0	0	n	o
chr10	43999436	43999546	peak_23570	253.979	57.9224	54.1205	33.8469	28.7716	69.6199	87.0711	67.6246	61.9542	5	2	2	2	44.7667	55.4729	52.9515	0.616655	0.45	0	0	0	0	.	.	.	.	.	0	0	0	0	0	0	n	o
chr10	44004038	44004148	peak_23572	50.8609	16.0953	19.4127	23.606	20.9248	27.426	17.851	16.3209	18.4555	5	2	2	2	82.2626	60.1065	79.3841	0.752018	0.49	0	0	0	0	.	.	.	.	.	0	0	0	0	0	0	n	o
chr10	44010608	44010718	peak_23575	46.021	30.0376	27.6485	39.922	23.7782	24.4908	22.2187	38.7286	19.5445	5	2	2	2	54.6815	37.0687	62.5791	0.5454	0.45	0	0	0	0	.	.	.	.	.	0	0	0	0	0	0	n	o
chr10	44021362	44021472	peak_23579	45.2006	15.6852	20.5893	33.8469	26.3938	21.0969	22.4086	28.6285	15.3525	5	2	3	2	59.669	79.6301	47.0713	0.781691	0.58	0	0	0	0	.	.	.	.	.	0	0	0	0	0	0	n	o
chr10	44032456	44032566	peak_23585	78.123	28.2948	28.4328	33.4997	18.547	34.3055	31.2393	39.5313	27.7651	5	2	2	2	52.8187	71.0397	62.5791	0.795436	0.54	0	0	0	0	.	.	.	.	.	0	0	0	0	0	0	n	o
chr10	44067402	44067512	peak_23592	92.78	25.9369	30.982	8.50512	13.5535	34.6724	26.4916	13.6454	16.6045	2	2	1	1	49.4537	75.413	76.4727	0.677745	0.5	0	0	0	0	.	.	.	.	.	0	0	0	0	0	0	n	o
chr10	44080316	44080426	peak_23596	430.077	104.773	151.38	86.4396	106.526	122.087	174.807	98.9282	154.395	5	2	2	2	60.4802	58.1021	40.4415	0.789691	0.55	0	0	0	0	Pou-1984	P	0	0	0	0	0	0	0	0	0	n	o
chr10	44134844	44134954	peak_23611	252.04	85.7045	98.8282	136.082	93.21	87.8735	114.512	151.771	107.63	5	2	3	2	39.6892	39.3595	32.4282	0.763836	0.5	0	0	0	0	.	.	.	.	.	0	0	0	0	0	0	n	o
chr10	44139432	44139542	peak_23613	67.3196	45.8253	27.6485	40.6163	51.8364	38.4331	41.589	47.558	53.298	5	2	2	2	28.4525	36.2357	36.9248	0.734636	0.49	0	0	0	0	.	.	.	.	.	0	0	0	0	0	0	n	o
chr10	44210062	44210172	peak_23628	98.6815	51.6688	13.9223	43.567	21.8759	57.4204	37.8858	62.5411	27.4928	3	1	2	1	29.1134	37.9017	32.6875	n	0.45	0	0	0	0	.	.	.	.	.	0	0	0	0	0	0	n	o
chr10	44220776	44220886	peak_23632	90.6856	37.0088	40.5903	35.409	25.9182	47.6057	33.1383	30.4345	32.8281	5	2	2	2	60.2999	60.2106	59.0336	0.798218	0.59	0	0	0	0	.	.	.	.	.	0	0	0	0	0	0	n	o
chr10	44223764	44223874	peak_23634	349.404	79.3485	83.1415	69.6031	49.6964	122.363	100.269	124.882	51.7192	4	2	2	1	44.256	29.9621	43.5258	0.662055	0.45	0	0	0	0	.	.	.	.	.	0	0	0	0	0	0	n	o
chr10	44228972	44229082	peak_23635a	9.8966	9.43164	10.7849	11.4559	20.2115	10.1815	9.68509	10.234	12.3037	5	2	2	2	42.6035	54.9002	37.9625	n	0.4	0	0	0	0	.	.	.	.	.	0	0	0	0	0	0	n	o
chr10	44229322	44229432	peak_23635b	170.211	49.721	31.1781	51.3778	16.8825	63.566	50.5145	69.8319	9.85391	4	2	2	1	52.0976	40.2445	25.2507	n	0.39	0	0	0	0	.	.	.	.	.	0	0	0	0	0	0	n	o
chr10	44231460	44231570	peak_23637	74.7042	39.9818	36.4725	46.1706	48.5075	32.4709	33.3282	54.9826	44.914	5	2	2	2	52.1878	83.8211	47.7343	n	0.49	0	0	0	0	.	.	.	.	.	0	0	0	0	0	0	n	o
chr10	44233628	44233738	peak_23638	35.7705	29.525	19.2166	26.3832	15.9314	20.1797	18.5156	13.1102	20.0888	5	2	2	2	47.3506	91.24	58.1401	n	0.6	0	0	0	0	.	.	.	.	.	0	0	0	0	0	0	n	o
chr10	44253680	44253790	peak_23647	16.3322	19.7859	7.64746	1.73574	0	8.53049	11.6791	0.267555	0	2	2	1	1	91.8473	99.9864	36.6655	n	0.33	0	0	0	0	.	.	.	.	.	0	0	0	0	0	0	n	o
chr10	44257572	44257682	peak_23651	50.6163	28.3974	25.0993	25.3417	33.5273	25.0412	25.3522	24.8826	28.9084	5	2	2	2	49.8744	62.6575	36.0889	n	0.57	0	0	0	0	.	.	.	.	.	0	0	0	0	0	0	n	o
chr10	44270142	44270252	peak_23655	229.951	80.6813	65.1014	90.9527	84.6502	97.0455	96.9464	104.28	80.6819	5	2	2	2	47.2305	44.748	30.9293	n	0.47	0	0	0	0	.	.	.	.	.	0	0	0	0	0	0	n	o
chr10	44270790	44270900	peak_23656	69.9256	36.9063	28.825	23.606	19.4981	42.9277	27.8209	45.8857	39.9599	5	2	2	2	17.4861	20.0181	31.1022	n	0.75	0	0	0	0	.	.	.	.	.	0	0	0	0	0	0	n	o
chr10	44274318	44274428	peak_23657	33.5087	33.0106	20.1971	22.2175	15.218	28.1598	21.4592	17.0566	19.49	5	2	2	2	67.09	101.47	94.7191	n	0.57	0	0	0	0	.	.	.	.	.	0	0	0	0	0	0	n	o
chr10	44313906	44314016	peak_23675b	72.358	30.4476	38.8255	11.803	17.3581	32.9296	46.0517	26.5548	22.8654	5	2	2	2	61.8623	82.3374	48.4548	n	0.47	0	0	ENSDART00000187552.1	CDK2AP1	.	.	.	.	.	0	0	0	0	0	0	n	o
chr10	44322042	44322152	peak_23679	235.882	99.5445	92.1618	140.074	100.582	109.979	107.011	144.948	124.181	5	2	3	2	43.595	59.664	40.9027	n	0.55	0	0	ENSDART00000187552.1	CDK2AP1	.	.	.	.	.	0	0	0	0	0	0	n	o
chr10	44323252	44323362	peak_23680	1443.93	347.636	417.276	425.603	450.121	445.237	372.592	421.667	384.736	5	2	2	2	17.5762	25.5628	20.264	n	0.56	0	0	ENSDART00000187552.1	CDK2AP1	Sox-1972	S	0	0	0	0	0	0	0	1.0534	0	n	o
chr10	44344682	44344792	peak_23689	59.2737	17.428	10.981	15.6216	6.18233	28.435	19.6551	14.3142	18.9455	5	2	2	2	72.1675	79.1094	68.4017	0.624745	0.51	ENSDART00000160231.2,ENSDART00000161744.3	kmt5aa,sbno1	0	0	Pou-1989	P	1	0	0	0	0	0	0	0	0	n	o
chr10	44348224	44348334	peak_23690	62.8293	29.525	24.5111	57.9736	39.7095	33.0214	24.5925	52.5077	35.7679	5	2	3	2	79.3784	118.547	58.6013	0.841382	0.63	ENSDART00000160231.2,ENSDART00000161744.3	kmt5aa,sbno1	0	0	.	.	.	.	.	0	0	0	0	0	0	n	o
chr10	44387286	44387396	peak_23701	213.219	50.6436	67.0623	36.6241	85.3635	72.7386	70.6443	71.8386	121.676	6	2	2	3	44.4363	45.7111	50.8185	n	0.46	ENSDART00000172191.2	snrnp35	0	0	.	.	.	.	.	0	0	0	0	0	0	n	o
chr10	44400528	44400638	peak_23708	496.441	129.275	144.517	77.761	68.4811	159.419	135.116	131.235	69.2493	4	2	2	1	27.7614	29.2854	34.1	0.583727	0.42	ENSDART00000111509.4	CABZ01072096.1	0	0	.	.	.	.	.	0	0	0	0	0	0	n	o
chr10	44404822	44404932	peak_23711	22.7903	26.4495	9.80445	11.9765	3.09116	19.6294	12.2488	7.42466	9.85391	2	2	1	1	70.5752	53.104	63.6168	n	0.46	ENSDART00000111509.4	CABZ01072096.1	0	0	.	.	.	.	.	0	0	0	0	0	0	n	o
chr10	44425356	44425466	peak_23719b	28.274	19.4784	12.9418	7.63725	8.56014	25.775	21.1743	11.1035	12.467	5	2	1	2	17.1856	20.3045	24.1842	n	0.54	ENSDART00000111509.4	CABZ01072096.1	0	0	.	.	.	.	.	0	0	0	0	0	0	n	o
chr10	44437680	44437790	peak_23724	99.9322	39.5717	23.7267	17.0103	22.3515	45.6795	26.3966	17.2573	21.9943	2	2	1	1	108.552	99.8827	79.4995	0.7752	0.48	0	0	0	0	.	.	.	.	.	0	0	0	0	0	0	n	o
chr10	44440564	44440674	peak_23725b	62.45	40.9045	24.511	32.1111	22.8271	37.6076	34.6575	22.6753	17.3124	4	2	2	1	19.8896	21.2676	32.1975	0.630309	0.43	0	0	0	0	.	.	.	.	.	0	0	0	0	0	0	n	o
chr10	44447190	44447300	peak_23726	51.8811	14.5575	13.334	9.373	14.2669	23.4818	18.1358	6.08689	8.4384	5	2	1	2	75.0819	70.6753	85.0337	n	0.55	0	0	0	0	.	.	.	.	.	0	0	0	0	0	0	n	o
chr10	44474600	44474710	peak_23739	42.3293	26.347	20.9815	31.764	22.3515	29.9944	37.7909	32.6417	39.7965	5	2	2	2	79.799	81.4262	79.3265	n	0.57	ENSDART00000085556.6	hip1ra	0	0	.	.	.	.	.	0	0	0	0	0	0	n	o
chr10	44486258	44486368	peak_23742	41.6162	26.142	20.9815	24.6475	22.5893	22.4728	30.0048	19.5985	30.1605	5	2	2	2	71.9573	85.357	68.9495	0.814545	0.57	ENSDART00000085556.6	hip1ra	0	0	.	.	.	.	.	0	0	0	0	0	0	n	o
chr10	44491762	44491872	peak_23745	349.991	117.485	128.045	125.494	127.451	137.222	132.933	154.982	155.594	5	2	2	2	47.4107	56.5663	54.7675	n	0.53	ENSDART00000085556.6	hip1ra	0	0	.	.	.	.	.	0	0	0	0	0	0	n	o
chr10	44497938	44498048	peak_23746	31.3065	15.4802	15.6871	6.76938	15.9314	19.6294	10.1599	20.7355	15.0803	5	2	2	2	73.79	69.2695	47.8784	n	0.59	ENSDART00000085556.6,ENSDART00000186838.1	CABZ01072083.2,hip1ra	0	0	.	.	.	.	.	0	0	0	0	0	0	n	o
chr10	44503894	44504004	peak_23749	45.0729	15.6852	8.23571	11.6295	13.5535	20.3632	13.1984	11.7725	11.2694	5	2	2	2	41.2515	55.0564	38.8561	n	0.62	ENSDART00000186838.1	CABZ01072083.2	0	0	.	.	.	.	.	0	0	0	0	0	0	n	o
chr10	44530146	44530256	peak_23755	84.8788	49.6185	29.6094	17.531	10.938	43.9367	20.2248	16.4546	18.4556	1	1	1	1	138.236	157.412	79.6724	0.746218	0.55	ENSDART00000186838.1	CABZ01072083.2	0	0	.	.	.	.	.	0	0	0	0	0	0	n	o
chr10	44546194	44546304	peak_23761	125.262	60.2803	43.9238	52.0721	56.8298	64.6667	42.3486	31.2371	26.6218	4	2	2	1	17.6664	26.0054	27.9603	n	0.45	0	0	0	0	.	.	.	.	.	0	0	0	0	0	0	n	o
chr10	44546962	44547072	peak_23762	216.85	74.3253	105.692	5.03364	1.66447	84.2043	76.8162	5.15045	3.4298	2	2	1	1	43.8054	43.8889	43.6411	n	0.52	0	0	0	0	.	.	.	.	.	0	0	0	0	2.15272	0	n	o
chr10	44575502	44575612	peak_23770	20.8613	23.784	27.0602	11.4559	19.9736	17.7948	18.4207	18.9295	34.8968	5	2	2	2	64.2959	48.7307	43.2375	0.775836	0.54	0	0	0	0	.	.	.	.	.	0	0	0	0	0	0	n	o
chr10	44581938	44582048	peak_23772a	99.8435	31.8829	48.4338	35.5826	30.9116	42.0105	47.9508	27.5582	42.5186	5	2	2	2	66.6694	85.5131	40.2974	n	0.53	0	0	0	0	.	.	.	.	.	0	0	0	0	0	0	n	o
chr10	44582480	44582590	peak_23772b	79.0788	24.6042	34.7076	26.5568	13.5535	19.9045	51.369	12.04	17.9656	5	3	2	2	51.5268	50.6311	46.0912	n	0.46	0	0	0	0	.	.	.	.	.	0	0	0	0	0.121164	0	n	o
chr10	44615552	44615662	peak_23782	444.096	115.742	57.65	139.033	25.4426	108.878	62.3835	134.915	42.9542	4	2	2	1	70.455	81.6605	71.8607	0.773582	0.55	0	0	0	0	.	.	.	.	.	0	0	0	0	0	0	n	o
chr10	44620584	44620694	peak_23785a	52.0126	34.0358	43.5316	40.9635	45.6541	29.6275	36.1767	40.4677	35.8768	5	2	2	2	45.4277	52.9739	41.4215	n	0.53	0	0	0	0	.	.	.	.	.	0	0	0	0	0	0	n	o
chr10	44626524	44626634	peak_23787b	18.3317	17.428	14.5105	8.85227	8.56015	18.2535	17.4712	8.9631	25.5329	5	2	1	2	70.5152	61.5122	54.364	0.808182	0.5	0	0	0	0	.	.	.	.	.	0	0	0	0	0	0	n	o
chr10	44633506	44633616	peak_23789a	58.8177	22.7589	33.9233	15.9688	36.3806	24.766	27.4412	18.5282	20.2522	5	2	2	2	109.604	102.902	64.568	0.672764	0.45	0	0	0	0	.	.	.	.	.	0	0	0	0	0	0	n	o
chr10	44633848	44633958	peak_23789b	6.5901	9.32909	5.0983	7.81082	4.99341	12.2913	7.69112	10.3009	5.98854	5	2	2	2	42.5134	21.9705	58.8318	0.593273	0.39	0	0	0	0	.	.	.	.	.	0	0	0	0	0	0	n	o
chr10	44634160	44634270	peak_23789c	26.9203	17.428	17.0597	33.4997	27.8205	17.061	12.1538	13.9129	21.7765	5	2	2	2	71.1461	75.0225	66.9894	0.591327	0.43	0	0	0	0	.	.	.	.	.	0	0	0	0	0	0	n	o
chr10	44648032	44648142	peak_23793	402.928	81.5015	79.2197	59.8829	100.582	116.584	125.146	95.5845	159.513	6	2	2	3	68.5021	79.1094	63.9051	0.799509	0.59	0	0	0	0	.	.	.	.	.	0	0	0	0	0	0	n	o
chr10	44665236	44665346	peak_23800	212.801	53.3091	77.2588	61.0979	73.9501	76.8663	75.8667	64.6815	75.2923	5	2	2	2	52.9389	88.4546	57.1312	0.842618	0.65	0	0	ENSDART00000171035.2	tpst2	.	.	.	.	.	0	0	0	0	0	0	n	o
chr10	44667426	44667536	peak_23802	30.0913	23.579	26.2758	34.5412	41.1362	22.8397	31.9988	37.6584	49.8137	6	2	2	3	88.3918	99.31	63.1268	0.770109	0.54	0	0	ENSDART00000171035.2	tpst2	.	.	.	.	.	0	0	0	0	0	0	n	o
chr10	44673590	44673700	peak_23806	55.9633	25.1168	29.4133	15.4481	26.3938	30.1778	24.8775	11.8394	14.6447	5	2	1	2	47.621	60.497	56.6988	0.543727	0.44	ENSDART00000157458.2	ubc	ENSDART00000171035.2	tpst2	.	.	.	.	.	0	0	0	0	0	0	n	o
chr10	44679142	44679252	peak_23809	91.4253	50.4385	35.6881	36.9712	43.5141	58.9797	50.8943	56.4542	48.7794	5	2	2	2	55.4326	79.7081	45.6012	0.801145	0.53	ENSDART00000157458.2	ubc	ENSDART00000171035.2	tpst2	.	.	.	.	.	0	0	0	0	0	0	n	o
chr10	44680514	44680624	peak_23810	235.99	51.6688	83.5336	157.605	96.0636	90.1665	103.403	134.848	128.045	6	2	3	3	60.2999	72.4714	59.6966	0.572782	0.47	ENSDART00000157458.2	ubc	ENSDART00000171035.2	tpst2	.	.	.	.	.	0	0	0	0	0	0	n	o
chr10	44681978	44682088	peak_23811	51.1356	31.6779	33.9233	50.3364	34.0028	39.5339	33.708	46.6215	43.553	5	2	2	2	56.2739	96.9673	53.6722	0.828745	0.61	ENSDART00000157458.2	ubc	ENSDART00000171035.2	tpst2	.	.	.	.	.	0	0	0	0	0	0	n	o
chr10	44685438	44685548	peak_23812	20.803	18.6582	3.52959	9.373	18.7847	19.2625	15.0974	6.82266	7.02293	5	2	1	2	50.2349	59.8202	45.5147	0.530964	0.44	ENSDART00000157458.2	ubc	ENSDART00000171035.2	tpst2	.	.	.	.	.	0	0	0	0	0	0	n	o
chr10	44836796	44836906	peak_23852b	40.3708	18.5556	5.49048	17.3574	12.8402	22.6563	8.73558	10.1002	11.7593	5	2	2	2	65.1972	52.6095	67.6235	0.521018	0.43	0	0	ENSDART00000162669.2	si:ch211-48m9.1	.	.	.	.	.	0	0	0	0	0	0	n	o
chr10	44844750	44844860	peak_23854	57.0604	19.9909	20.001	18.0516	14.2669	25.4081	23.0734	13.7122	25.0975	5	2	2	2	58.5874	52.7396	43.0069	n	0.62	0	0	0	0	.	.	.	.	.	0	0	0	0	0	0	n	o
chr10	44882512	44882622	peak_23857a	26.2234	12.6096	10.5888	14.9274	6.42011	19.2625	10.7295	10.7691	18.8911	5	2	2	2	61.2614	69.7381	59.6966	0.729109	0.49	0	0	0	0	.	.	.	.	.	0	0	0	0	0	0	n	o
chr10	44894876	44894986	peak_23861	93.1841	38.7516	22.158	36.7976	27.3449	39.809	37.601	37.1902	39.0344	5	2	2	2	31.1264	54.6659	38.8849	0.770709	0.45	0	0	0	0	.	.	.	.	.	0	0	0	0	0	0	n	o
chr10	44898310	44898420	peak_23862	117.542	36.2912	17.844	25.3417	27.8205	35.131	28.2007	25.886	37.9455	5	2	2	2	68.2617	61.382	58.4571	0.764273	0.52	0	0	0	0	.	.	.	.	.	0	0	0	0	0	0	n	o
chr10	44913948	44914058	peak_23865	73.3915	22.6564	26.0797	23.4325	32.1005	34.4889	31.9988	37.4577	23.5186	5	2	2	2	72.7385	67.6035	45.2265	0.582691	0.45	ENSDART00000171267.2	tuba7l	0	0	.	.	.	.	.	0	0	0	0	0	0	n	o
chr10	44930568	44930678	peak_23871	186.492	43.7749	37.649	36.2769	43.2763	60.2639	47.0962	45.2837	45.0229	5	2	2	2	51.1062	49.5117	45.4859	0.666964	0.4	ENSDART00000171267.2	tuba7l	0	0	.	.	.	.	.	0	0	0	0	0	0	n	o
chr10	44941396	44941506	peak_23872b	46.2353	30.4476	36.4725	43.2198	29.4849	26.5088	16.7115	21.5382	23.6819	5	2	2	2	95.8727	83.7431	56.9005	0.737109	0.54	ENSDART00000171267.2	tuba7l	0	0	.	.	.	.	.	0	0	0	0	0	0	n	o
chr10	44941750	44941860	peak_23872c	95.7341	34.9585	65.6896	46.6914	39.234	43.5698	28.3906	41.2705	41.8653	5	2	2	2	95.1518	91.0055	76.2134	0.776364	0.56	ENSDART00000171267.2	tuba7l	0	0	.	.	.	.	.	0	0	0	0	0	0	n	o
chr10	44950898	44951008	peak_23874	148.214	42.7498	31.1781	53.2872	60.8721	59.2549	72.2585	85.2833	91.6245	6	2	2	3	105.247	54.0152	64.9715	0.674655	0.43	0	0	0	0	.	.	.	.	.	0	0	0	0	0	0	n	o
chr10	44973246	44973356	peak_23880	1512.76	280.795	311.388	261.402	248.957	453.493	377.055	345.949	354.141	5	2	2	2	37.586	24.5476	32.1111	0.838127	0.57	ENSDART00000166528.2,ENSDART00000182520.1	h2afvb,purbb	0	0	.	.	.	.	.	0	0	0	0	0	0	n	o
chr10	44973646	44973756	peak_23881	101.862	63.5608	70.7879	53.2872	73.4745	82.9202	108.91	71.5042	97.45	5	2	2	2	32.5986	40.9735	50.4149	0.776527	0.49	ENSDART00000166528.2,ENSDART00000182520.1	h2afvb,purbb	0	0	.	.	.	.	.	0	0	0	0	0	0	n	o
chr10	44997262	44997372	peak_23890	159.331	90.2155	76.0824	68.5616	103.673	108.786	86.3114	90.9691	132.238	5	2	2	2	47.651	88.5848	61.6279	0.762036	0.61	ENSDART00000166528.2,ENSDART00000170767.2,ENSDART00000182520.1	h2afvb,purbb,ved	0	0	.	.	.	.	.	0	0	0	0	0	0	n	o
chr10	45017900	45018010	peak_23899	333.997	71.9674	85.6907	70.2974	126.737	96.9545	100.365	93.9118	127.828	6	2	2	3	49.3635	42.8476	25.539	0.821527	0.56	ENSDART00000160536.2,ENSDART00000167878.2,ENSDART00000170767.2	gnsb,polm,ved	0	0	.	.	.	.	.	0	0	0	0	0	0	n	o
chr10	45020900	45021010	peak_23900	60.5902	33.1132	39.4138	22.9117	20.687	30.0861	44.5325	33.6451	43.063	5	2	2	2	96.7145	82.1551	84.0537	0.837782	0.6	ENSDART00000160536.2,ENSDART00000167878.2,ENSDART00000170767.2	gnsb,polm,ved	0	0	.	.	.	.	.	0	0	0	0	0	0	n	o
chr10	45040600	45040710	peak_23909	180.352	93.4964	69.6114	105.706	66.3411	68.8861	95.8064	104.213	53.6791	5	2	2	2	49.5739	40.8693	46.783	0.7844	0.54	ENSDART00000159347.2,ENSDART00000160536.2,ENSDART00000166945.2,ENSDART00000167878.2	gnsb,mrps24,nudcd3,polm	0	0	.	.	.	.	.	0	0	0	0	0	0	n	o
chr10	45080842	45080952	peak_23923	161.948	69.3016	77.8471	92.5145	64.201	74.2062	41.1143	50.5011	34.298	5	2	2	2	371.624	443.861	386.544	0.721745	0.47	0	0	0	0	.	.	.	.	.	0	0	0	0	0	0	n	o
chr10	45098320	45098430	peak_23930	702.935	104.157	114.515	89.5641	73.7123	144.285	148.79	112.239	99.9536	4	2	2	1	32.9591	41.0775	30.3527	0.850327	0.56	0	0	0	0	.	.	.	.	.	0	0	0	0	0	0	n	o
chr10	45104814	45104924	peak_23931	67.8223	24.6042	50.9831	21.8703	19.2604	32.6545	33.0433	13.7122	27.1117	5	2	2	2	60.4502	45.633	45.2553	0.686382	0.45	0	0	0	0	.	.	.	.	.	0	0	0	0	0	0	n	o
chr10	45129084	45129194	peak_23937	326.563	71.9673	55.2969	71.6859	50.1719	105.576	102.833	105.818	60.7565	4	2	2	1	25.5681	27.7235	26.9514	0.742	0.54	ENSDART00000172621.2	ogdhb	0	0	.	.	.	.	.	0	0	0	0	0	0	n	o
chr10	45185048	45185158	peak_23956	198.625	74.7352	62.9445	78.8025	97.7282	72.8304	93.5282	78.1262	80.5186	5	2	2	2	51.5568	42.7175	41.3063	0.573364	0.44	0	0	0	0	.	.	.	.	.	0	0	0	0	0	0	n	o
chr10	45186128	45186238	peak_23957	27.8331	18.6582	18.0402	15.2745	14.5047	26.2336	19.3702	10.0334	12.0859	5	2	2	2	60.2097	84.2896	76.9916	0.698582	0.48	0	0	0	0	.	.	.	.	.	0	0	0	0	0	0	n	o
chr10	45190102	45190212	peak_23960	26.5361	30.0376	8.824	17.7045	30.6738	24.5825	11.3943	21.4045	10.235	3	1	2	1	105.096	77.2352	129.078	0.791509	0.45	0	0	0	0	.	.	.	.	.	0	0	0	0	0	0	n	o
chr10	45192928	45193038	peak_23961	68.9634	30.1401	11.3731	32.6318	23.3026	39.7173	16.5216	29.3642	10.6705	3	1	2	1	44.4663	34.3615	69.9584	0.836509	0.53	0	0	0	0	.	.	.	.	.	0	0	0	0	0	0	n	o
chr10	45203210	45203320	peak_23965	26.9498	17.3255	6.07875	6.5958	8.56015	18.8955	12.9135	7.22399	12.6848	2	2	1	1	95.4527	89.8864	104.635	0.666855	0.47	0	0	0	0	.	.	.	.	.	0	0	0	0	0	0	n	o
chr10	45208170	45208280	peak_23967	45.5977	18.0431	16.4715	17.3574	13.5535	29.0771	15.6671	19.866	11.4871	4	2	2	1	64.6865	50.7612	43.2952	0.702491	0.48	0	0	0	0	.	.	.	.	.	0	0	0	0	0	0	n	o
chr10	45213938	45214048	peak_23969a	28.9245	38.9566	12.5496	17.3574	21.6382	37.6076	19.3702	20.1335	12.3582	1	1	1	1	49.8444	38.136	50.9338	0.448891	0.45	0	0	0	0	.	.	.	.	.	0	0	0	0	0	0	n	o
chr10	45214282	45214392	peak_23969b	282.167	74.2226	30.1976	31.2433	4.28007	110.988	64.9472	21.0031	2.83095	1	1	1	1	38.3973	48.939	60.1002	0.653018	0.44	0	0	0	0	.	.	.	.	.	0	0	0	0	0	0	n	o
chr10	45221430	45221540	peak_23971	386.797	80.1686	53.7283	102.061	3.8045	124.288	55.1672	131.637	8.54727	3	1	2	1	60.1497	60.5751	56.9005	0.784891	0.55	0	0	0	0	.	.	.	.	.	0	0	0	0	0	0	n	o
chr10	45222924	45223034	peak_23972	169.499	44.3901	13.7262	24.1267	4.04229	61.5481	10.2548	31.0365	1.90545	1	1	1	1	40.5905	77.7037	77.3375	0.656364	0.42	0	0	0	0	.	.	.	.	.	0	0	0	0	0	0	n	o
chr10	45252666	45252776	peak_23981	654.191	260.497	335.704	237.449	253.237	340.762	297.58	312.304	254.404	5	2	2	2	57.025	35.0904	52.1445	0.638673	0.43	ENSDART00000159797.2	zmiz2	0	0	.	.	.	.	.	0	0	0	0	0	0	n	o
chr10	45258886	45258996	peak_23983	87.2297	44.39	30.982	22.0438	54.2142	49.4403	49.6599	60.5344	47.7995	5	2	2	2	81.6618	103.735	85.8697	0.640218	0.48	ENSDART00000159797.2	zmiz2	0	0	.	.	.	.	.	0	0	0	0	0	0	n	o
chr10	45264594	45264704	peak_23987	140.039	30.2426	24.315	8.15797	21.4004	56.7783	47.7609	33.5782	42.6275	5	2	2	2	64.8066	65.7293	54.0757	0.8002	0.51	ENSDART00000159797.2	zmiz2	0	0	.	.	.	.	.	0	0	0	0	0	0	n	o
chr10	45270650	45270760	peak_23988a	187.545	35.3685	36.8646	20.8288	26.3938	64.2081	56.9713	53.3773	86.1805	5	2	2	2	55.4626	66.2759	35.7718	0.662764	0.54	0	0	0	0	.	.	.	.	.	0	0	0	0	0	0	n	o
chr10	45276458	45276568	peak_23990	71.6058	25.6294	33.1389	23.4325	35.4295	55.7694	64.9472	37.0564	88.3582	6	2	2	3	48.0716	32.3831	49.6366	0.770109	0.55	0	0	0	0	.	.	.	.	.	0	0	0	0	0	0	n	o
chr10	45278114	45278224	peak_23991	725.624	127.839	93.73	5.72794	6.18233	221.243	152.303	12.1069	10.235	2	2	1	1	40.1098	45.2946	27.4415	0.727855	0.47	0	0	0	0	.	.	.	.	.	0	0	0	0	0	0	n	o
chr10	45285106	45285216	peak_23993	234.444	65.0985	35.2959	65.958	16.8825	83.7457	43.3931	66.0193	13.3925	4	2	2	1	56.0035	56.8786	64.3663	0.778309	0.54	ENSDART00000159954.3	zmiz2	0	0	.	.	.	.	.	0	0	0	0	0	0	n	o
chr10	45303276	45303386	peak_24003	83.0011	38.6491	35.6881	24.821	13.078	43.6615	33.3282	35.1166	16.8768	4	2	2	1	63.5748	63.4125	78.894	0.812145	0.54	ENSDART00000159954.3	zmiz2	0	0	.	.	.	.	.	0	0	0	0	0	0	n	o
chr10	45313136	45313246	peak_24007	39.1007	20.8111	7.84355	17.1838	11.1757	20.5466	14.9075	15.4514	9.96273	4	2	2	1	59.008	68.3325	51.8274	0.785709	0.63	ENSDART00000159954.3	zmiz2	0	0	.	.	.	.	.	0	0	0	0	0	0	n	o
chr10	45318438	45318548	peak_24009	101.512	40.4945	49.0221	41.3105	40.8985	54.3935	59.0602	37.7253	47.2005	5	2	2	2	47.1403	79.1615	47.7919	0.818927	0.71	ENSDART00000159954.3	zmiz2	0	0	.	.	.	.	.	0	0	0	0	0	0	n	o
chr10	45319366	45319476	peak_24010	141.472	39.7767	31.9625	23.2589	29.7227	55.5859	34.3726	26.1535	28.255	2	2	1	1	29.0233	49.3555	48.599	0.848927	0.7	ENSDART00000159954.3	zmiz2	0	0	.	.	.	.	.	0	0	0	0	0	0	n	o
chr10	45332920	45333030	peak_24016	238.117	74.3252	65.2975	69.4295	83.2235	82.8284	73.5878	66.4875	84.3838	5	2	2	2	34.0107	47.299	46.0047	0.895891	0.65	ENSDART00000166085.2	ppiab	0	0	.	.	.	.	.	0	0	0	0	0	0	n	o
chr10	45371066	45371176	peak_24025	30.6654	15.5826	13.5301	23.4325	33.0516	20.5465	16.9964	16.856	25.4785	5	2	2	2	29.9847	30.0663	20.0045	n	0.62	ENSDART00000186205.1	CABZ01117348.1	0	0	.	.	.	.	.	0	0	0	0	0	0	n	o
chr10	45381482	45381592	peak_24028	1271.07	302.836	329.036	370.059	397.571	317.096	362.432	305.548	325.178	5	2	2	2	7.90177	25.8752	26.4325	n	0.56	ENSDART00000186205.1	CABZ01117348.1	0	0	Pou-2031	P	0	0	0	0	0	0	0	0.64186	0	n	o
chr10	45381932	45382042	peak_24029	109.2	75.4528	95.8873	99.6309	113.897	86.4975	94.2873	69.0293	66.0373	5	2	2	2	14.3014	11.7402	18.5345	n	0.6	ENSDART00000186205.1	CABZ01117348.1	0	0	.	.	.	.	.	0	0	0	0	1.99092	0	n	o
chr10	45396298	45396408	peak_24036	57.9372	14.1474	23.7267	15.1009	21.6382	23.3901	21.3642	19.1971	29.9972	5	2	2	2	37.1654	43.4464	44.6211	n	0.55	ENSDART00000186205.1	CABZ01117348.1	0	0	.	.	.	.	.	0	0	0	0	0	0	n	o
chr10	45402562	45402672	peak_24039b	30.797	23.9891	10.0005	14.7537	3.32894	20.5466	15.762	14.9162	5.0086	4	2	2	1	28.4224	30.3265	45.2265	n	0.48	0	0	0	0	.	.	.	.	.	0	0	0	0	0	0	n	o
chr10	45402830	45402940	peak_24039c	46.951	25.8344	13.7262	20.4817	12.3646	25.4081	14.9075	22.0733	11.106	4	2	2	1	33.6802	33.19	34.1	n	0.55	0	0	0	0	.	.	.	.	.	0	0	0	0	0	0	n	o
chr10	45403590	45403700	peak_24040	43.4351	33.7282	15.8832	18.3988	2.14004	28.435	15.952	18.2606	5.66189	4	2	2	1	71.777	65.6512	55.1135	n	0.49	0	0	0	0	.	.	.	.	.	0	0	0	0	0	0	n	o
chr10	45409980	45410090	peak_24041	587.39	78.6309	94.7109	89.217	112.471	126.765	110.525	126.687	117.049	5	2	2	2	52.6985	38.6305	22.1376	n	0.55	0	0	0	0	.	.	.	.	.	0	0	0	0	0	0	n	o
chr10	45419806	45419916	peak_24044a	59.7019	30.8577	20.5893	5.38078	5.2312	29.444	28.3906	2.74244	3.21204	2	2	1	1	48.4322	56.8525	46.4947	n	0.41	0	0	0	0	.	.	.	.	.	0	0	0	0	0	0	n	o
chr10	45420022	45420132	peak_24044b	29.045	22.2463	10.0005	14.0595	4.51785	22.2894	9.875	9.16382	4.24642	4	2	2	1	29.8945	22.7775	25.1066	n	0.52	0	0	0	0	.	.	.	.	.	0	0	0	0	0	0	n	o
chr10	40826260	40826370	peak_22816a	247.842	126.916	131.967	191.452	185.47	150.339	124.577	176.385	127.937	5	2	2	2	37.556	50.9955	39.9515	0.818891	0.56	0	0	0	0	.	.	.	.	.	2.55804	3.0961	3.08781	6.85114	7.784	6.20648	y	p
chr10	28116978	28117088	peak_19884	84.7041	77.8108	75.494	98.59	75.6145	92.0009	96.5664	90.1662	59.9943	5	2	2	2	25.3578	28.8688	31.4769	0.735673	0.49	0	0	0	0	.	.	.	.	.	2.23322	3.44065	2.91642	6.51878	7.7765	5.96042	n	p
chr10	35185756	35185866	peak_21491b	131.784	120.765	174.323	142.33	127.689	117.042	105.966	101.27	88.2493	5	2	2	2	48.5524	53.5465	43.0357	0.777436	0.67	0	0	0	0	.	.	.	.	.	2.04804	2.74505	2.5436	6.42746	7.61234	5.7316	y	p
chr10	17372144	17372254	peak_17529b	62.4508	52.5915	93.5345	52.94	66.1033	56.5032	44.2476	55.2502	42.6819	5	2	2	2	36.5645	48.8869	38.0202	0.787509	0.6	ENSDART00000122663.4	sppl3	0	0	.	.	.	.	.	2.48577	2.69615	2.76198	6.37608	7.02886	5.62548	n	p
chr10	36633882	36633992	peak_21891a	1011.19	232.202	273.544	299.415	332.419	263.987	264.536	271.769	241.284	5	2	2	2	11.9578	7.52307	21.3594	0.863945	0.55	0	0	0	0	.	.	.	.	.	2.87635	3.19081	3.60532	6.34758	6.84082	5.31256	y	p
chr10	44357872	44357982	peak_23692b	269.626	132.247	139.615	128.445	179.525	124.747	110.619	112.908	105.235	5	2	2	2	12.5587	15.0201	16.2862	n	0.66	ENSDART00000160231.2,ENSDART00000161744.3,ENSDART00000172191.2	kmt5aa,sbno1,snrnp35	0	0	.	.	.	.	.	2.87047	3.38466	3.26138	6.31696	7.39204	5.53724	y	p
chr10	6588408	6588518	peak_15081c	96.6048	39.1616	40.0021	82.1004	45.6541	54.9438	45.577	67.2902	39.9055	5	2	3	2	93.74	91.4218	75.7234	0.729836	0.53	0	0	0	0	.	.	.	.	.	2.88449	3.5148	3.18759	6.30794	7.39706	5.66268	y	p
chr10	574122	574232	peak_13886b	95.7063	59.2551	78.0432	67.3466	73.7123	57.5122	66.7513	61.7385	60.7565	5	2	2	2	63.3645	70.7534	50.0114	n	0.5	ENSDART00000188415.1	LO018557.1	0	0	.	.	.	.	.	1.10326	2.11391	1.91324	6.07786	6.83586	5.24722	n	p
chr10	8437870	8437980	peak_15434b	45.1767	19.5808	39.8059	45.8235	36.8562	28.435	25.732	35.6517	28.5816	5	2	2	2	41.612	66.2759	34.3017	0.818109	0.61	0	0	0	0	.	.	.	.	.	0.593143	1.89204	1.45145	6.0656	6.53078	4.96436	y	p
chr10	8672332	8672442	peak_15505a	187.168	52.899	72.3566	77.4138	58.2565	59.2549	60.8643	72.1062	66.6361	5	2	2	2	40.8008	61.8245	42.7475	0.659091	0.51	ENSDART00000123131.3	pmaip1	0	0	.	.	.	.	.	1.24707	1.64375	1.46928	6.05758	6.95274	5.25452	y	p
chr10	22508334	22508444	peak_18594b	39.8578	52.7965	72.9449	80.1909	98.4418	46.505	36.5565	62.2735	50.1405	5	2	2	2	37.1354	53.7027	32.0535	0.791436	0.48	ENSDART00000192852.1	gigyf1b	0	0	.	.	.	.	.	2.20011	3.32536	2.68806	6.03934	7.3769	5.46982	n	p
chr10	6587952	6588062	peak_15081b	45.2006	62.023	77.455	54.155	49.9341	39.7173	34.0878	53.5111	39.5788	5	2	2	2	40.7107	39.8541	41.681	0.682055	0.42	0	0	0	0	.	.	.	.	.	3.13321	4.26487	3.54695	6.03548	7.62618	5.37648	n	p
chr10	16225980	16226090	peak_17208b	25.4047	41.3145	97.8482	74.4631	42.5629	43.9367	66.1815	42.6082	37.0201	5	2	2	2	50.2349	59.1173	37.559	0.765982	0.64	0	0	0	0	.	.	.	.	.	1.40822	2.99843	0	5.91822	7.14186	0.819098	y	p
chr10	42086890	42087000	peak_23094a	18.6026	17.3255	23.5306	20.4817	16.1692	12.9334	16.3317	15.7857	7.13181	5	2	2	2	53.8703	34.3355	22.4835	0.688564	0.48	0	0	0	0	.	.	.	.	.	1.32914	1.83019	1.79035	5.87986	6.73118	5.26122	y	p
chr10	24422208	24422318	peak_19017b	93.4268	28.2948	33.335	45.997	44.9407	38.6166	54.0277	34.8491	39.851	5	2	2	2	39.3286	37.3551	36.2042	0.731091	0.57	0	0	0	0	.	.	.	.	.	0.846613	1.41689	1.83665	5.83452	6.51896	5.37466	y	p
chr10	38243246	38243356	peak_22293a	233.061	91.4455	77.6511	93.9036	83.2235	103.834	88.9701	93.6445	92.6045	5	2	2	2	49.9044	62.3712	49.6655	0.727891	0.55	0	0	ENSDART00000166108.2	usp25	.	.	.	.	.	2.51248	3.20954	3.39423	5.80758	6.8245	5.32048	y	p
chr10	45060008	45060118	peak_23918b	57.5463	53.3091	54.3165	90.779	82.0345	38.3415	38.1707	61.4708	46.9284	5	2	2	2	66.8497	64.2715	39.375	0.713382	0.6	ENSDART00000159347.2	mrps24	0	0	.	.	.	.	.	1.64189	2.70766	2.20596	5.74466	6.96208	5.006	y	p
chr10	3146082	3146192	peak_14512b	52.9331	60.0752	108.829	89.7376	48.5075	77.6918	76.2465	72.9089	56.5645	5	2	2	2	38.9982	55.525	41.8251	0.741673	0.52	0	0	0	0	.	.	.	.	.	3.1757	3.91801	3.951	5.74162	6.77086	4.99066	y	p
chr10	17372760	17372870	peak_17530	28.6636	34.1384	35.492	28.9868	25.4426	37.6994	36.6515	22.4746	23.4642	5	2	2	2	50.986	39.0992	34.6476	0.557509	0.36	ENSDART00000122663.4	sppl3	0	0	.	.	.	.	.	1.91192	2.09792	2.21921	5.67384	6.30756	5.16906	n	p
chr10	36546454	36546564	peak_21865a	141.928	89.1902	58.4344	73.2481	68.0055	100.898	89.4448	84.815	77.7965	5	2	2	2	49.4537	73.6428	40.0379	0.764655	0.54	0	0	0	0	.	.	.	.	.	1.92768	1.8842	1.98808	5.67134	6.5115	5.0503	n	p
chr10	21435250	21435360	peak_18347	75.7529	51.5663	42.9434	58.3207	59.6832	54.852	47.3811	68.6949	46.3295	5	2	2	2	46.93	44.4616	19.8893	0.659036	0.5	0	0	0	0	.	.	.	.	.	2.49323	3.33866	3.00364	5.6019	6.76986	5.07624	y	p
chr10	5016630	5016740	peak_14822a	123.788	44.9026	72.9449	73.2481	63.7255	52.6506	40.0697	68.4942	52.6447	5	2	2	2	30.6156	34.0491	27.5855	0.735291	0.53	ENSDART00000138843.2	hnrnpd	0	0	.	.	.	.	.	2.507	3.00329	3.16227	5.60036	6.58192	5.12194	y	p
chr10	11011632	11011742	peak_16053a	215.611	119.125	120.006	122.369	120.08	161.437	142.523	141.737	160.874	5	2	2	2	70.3048	70.493	51.6833	0.757	0.57	0	0	0	0	.	.	.	.	.	1.98735	2.06597	2.29995	5.57112	5.68254	4.65846	y	p
chr10	15603990	15604100	peak_17068	77.0463	85.8071	99.4173	85.7454	92.0218	74.94	67.6058	109.029	63.3152	5	2	2	2	97.7655	101.965	63.7321	0.8254	0.51	ENSDART00000139259.2	zfand5b	0	0	.	.	.	.	.	2.17575	3.56113	2.35312	5.56302	7.0582	5.15256	n	p
chr10	44460638	44460748	peak_23730	446.393	120.15	157.655	162.638	165.496	137.864	112.138	106.085	97.2318	5	2	2	2	13.7605	26.6041	12.9713	n	0.55	0	0	0	0	.	.	.	.	.	2.23258	2.6921	2.57349	5.55734	6.61892	4.77626	y	p
chr10	16036630	16036740	peak_17155	195.551	76.478	92.75	91.4736	83.4613	82.9202	68.4604	91.5036	81.3352	5	2	2	2	52.9389	64.7921	44.5346	0.750855	0.62	ENSDART00000065036.6,ENSDART00000122540.3	aldh7a1,phax	0	0	.	.	.	.	.	1.26772	1.27035	1.45051	5.50382	5.9139	4.60528	y	p
chr10	16226304	16226414	peak_17208c	96.7811	85.9096	145.302	94.4245	106.051	92.0009	116.411	101.336	75.4556	5	2	2	2	36.234	60.0284	48.0801	0.795236	0.62	0	0	0	0	.	.	.	.	.	1.19035	3.06706	0	5.4754	6.95724	0.510948	y	p
chr10	21444884	21444994	peak_18349b	442.74	149.778	155.106	221.306	187.61	169.417	136.825	252.84	155.539	5	2	3	2	26.6197	24.3134	30.4681	0.795527	0.56	0	0	0	0	.	.	.	.	.	1.27824	2.1328	1.98888	5.40134	6.62168	4.10856	y	p
chr10	11352846	11352956	peak_16163	623.12	184.531	209.815	204.644	215.43	198.954	153.537	178.594	161.037	5	2	2	2	20.2202	18.6125	27.5279	0.715127	0.51	ENSDART00000191847.1	lin54	0	0	.	.	.	.	.	0.808263	1.07036	1.12907	5.39314	6.26366	4.9342	y	p
chr10	43771142	43771252	peak_23522a	6.9344	58.845	58.0422	70.1237	64.9144	48.4313	43.2981	67.1564	59.2321	5	2	2	2	66.0685	85.5652	36.0025	0.665164	0.5	0	0	0	0	.	.	.	.	.	0.786518	2.53205	2.17722	5.37306	6.24974	4.43292	y	p
chr10	5024214	5024324	peak_14826a	122.526	49.1058	69.6114	114.558	94.8745	61.3645	69.1252	77.3904	63.1519	5	2	3	2	9.73455	8.85067	15.2485	0.9166	0.59	ENSDART00000138843.2	hnrnpd	0	0	.	.	.	.	.	1.67269	2.75442	2.30936	5.36692	6.58066	4.7864	y	p
chr10	33301162	33301272	peak_21078a	277.082	67.4565	81.1806	85.7455	102.246	97.0464	104.732	95.9855	81.2264	5	2	2	2	66.3389	77.9901	43.8428	0.6264	0.53	ENSDART00000163360.2	PRDM15	0	0	Sox-1751	S	0	1	0	2.42403	3.51648	3.04241	5.33358	5.91034	4.68838	n	p
chr10	15455766	15455876	peak_17033a	19.3975	39.6743	26.8641	42.352	25.6805	31.3703	36.0817	55.986	32.937	5	2	2	2	25.4179	54.0933	44.7653	0.605018	0.37	0	0	0	0	.	.	.	.	.	0.877719	2.1415	1.57771	5.33048	6.16758	4.49018	n	p
chr10	8438248	8438358	peak_15434c	182.701	74.6327	99.6127	129.486	120.08	98.0545	77.291	125.416	108.065	5	2	3	2	55.4026	46.1797	39.9226	0.678436	0.47	0	0	0	0	.	.	.	.	.	1.55266	3.07523	2.39678	5.30928	5.823	4.12026	y	p
chr10	2557170	2557280	peak_14390b	83.8682	64.6885	62.9444	72.3803	56.1165	65.4005	71.404	76.1195	67.3983	5	2	2	2	72.408	49.5898	36.2619	0.736764	0.51	0	0	0	0	.	.	.	.	.	2.31467	2.87401	2.89547	5.3038	6.05402	4.21422	y	p
chr10	18878900	18879010	peak_17848	130.354	50.0285	51.9635	108.484	88.9302	69.6198	36.8414	96.0527	86.7793	6	2	3	3	40.0196	67.6816	44.2175	0.713964	0.5	0	0	0	0	.	.	.	.	.	1.89078	2.99056	2.30772	5.29982	6.61762	4.30194	y	p
chr10	302760	302870	peak_13801b	24.8003	37.4189	38.6295	32.8055	29.4849	36.9655	26.5865	33.7788	25.2063	5	2	2	2	16.074	14.5775	16.6897	n	0.54	0	0	0	0	.	.	.	.	.	1.48224	1.65135	1.60503	5.25748	5.95752	3.84598	y	p
chr10	8041594	8041704	peak_15340a	48.4489	32.498	60.3953	46.6914	49.4585	26.5088	21.6491	40.6684	30.8137	5	2	2	2	69.3134	82.9881	53.8163	0.837164	0.58	0	0	0	0	.	.	.	.	.	0	0.331777	0.464219	5.22728	6.08596	4.45956	y	p
chr10	4961788	4961898	peak_14808	438.748	89.4978	107.065	139.554	159.314	139.24	146.606	166.553	151.727	5	2	2	2	8.89325	25.3545	5.67853	0.7688	0.58	0	0	0	0	.	.	.	.	.	0.539645	0.838328	1.20839	5.17764	5.9058	4.48008	y	p
chr10	8672726	8672836	peak_15505b	130.96	78.8359	89.8085	164.027	109.379	64.575	77.3859	70.1664	49.2694	5	2	2	2	5.37802	4.06089	15.5078	0.663873	0.47	ENSDART00000123131.3	pmaip1	0	0	.	.	.	.	.	1.44313	2.2588	1.73328	5.1478	6.16062	3.26422	y	p
chr10	44980342	44980452	peak_23882	57.0661	104.055	95.6909	82.2739	48.2696	110.896	89.16	76.387	53.5157	4	2	2	1	84.0955	119.979	70.8231	0.799691	0.61	ENSDART00000166528.2,ENSDART00000182520.1	h2afvb,purbb	0	0	.	.	.	.	.	0.605413	0	0	5.12742	1.74401	0	n	p
chr10	39085326	39085436	peak_22507	183.231	171.204	196.676	180.344	207.107	163.731	180.978	200.332	160.711	5	2	2	2	30.165	35.0643	27.3549	0.771891	0.57	ENSDART00000158245.2	si:ch73-1a9.3	0	0	Pou-1868	P	0	0	0	2.96601	3.02112	2.57948	5.11612	6.4258	4.3178	y	p
chr10	18879492	18879602	peak_17849	172.315	66.5338	63.1405	118.03	96.0636	69.3448	41.1143	91.7045	74.2578	5	2	2	2	19.7094	17.2588	12.3947	0.743382	0.51	0	0	0	0	.	.	.	.	.	1.47507	2.58644	1.56363	5.07246	6.34646	4.37824	n	p
chr10	35051678	35051788	peak_21442a	295.046	96.0591	100.594	119.419	101.77	86.8645	91.8182	127.958	105.616	5	2	3	2	61.8022	49.0952	59.6389	0.701182	0.49	0	0	0	0	.	.	.	.	.	0.83318	1.36003	1.09785	5.03034	6.00498	4.45822	y	p
chr10	4046624	4046734	peak_14674b	299.086	87.8575	95.2991	89.0434	60.1587	103.1	70.1695	64.2802	69.7393	5	2	2	2	32.1179	16.3737	16.0844	0.729582	0.55	0	0	0	0	Pou-1201	P	1	0	0	1.06666	2.37113	1.93171	5.02514	5.99782	4.20342	y	p
chr10	16547594	16547704	peak_17289b	3.45155	5.12587	7.05919	8.67869	5.23119	7.52152	3.79808	2.408	2.55874	5	2	2	2	73.6698	46.8045	52.1733	0.479273	0.39	0	0	0	0	.	.	.	.	.	0.753087	0.415819	1.00966	4.9904	4.4306	3.0606	y	p
chr10	32066268	32066378	peak_20785	711.771	187.505	244.718	183.641	230.173	204.182	244.786	196.118	183.957	5	2	2	2	19.0484	7.70529	25.1643	0.693782	0.46	ENSDART00000062309.5,ENSDART00000137373.2	si:ch211-266i6.3,thap12a	0	0	.	.	.	.	.	1.81966	2.12253	2.56201	4.98912	5.77726	4.38446	y	p
chr10	37500660	37500770	peak_22103	88.1521	61.9205	58.0422	67.3466	63.9633	77.2331	76.8162	46.8891	57.6533	5	2	2	2	29.8645	21.2155	24.4725	0.628055	0.45	0	0	0	0	.	.	.	.	.	0	0	0	4.98554	4.25098	0	y	p
chr10	24659714	24659824	peak_19086	45.4964	32.6005	19.4127	27.9454	27.5826	29.8109	40.2596	36.6551	43.1175	5	2	2	2	57.3855	45.2686	47.7919	0.661273	0.45	0	0	0	0	.	.	.	.	.	1.79399	2.4981	1.90687	4.9636	6.0944	3.52124	y	p
chr10	33342340	33342450	peak_21091	1051.97	207.905	251.582	254.285	245.153	253.164	242.223	283.743	222.011	5	2	2	2	26.6497	27.2809	28.6809	0.731491	0.5	ENSDART00000164191.2	c2cd2	0	0	Sox-1755	S	0	0	0	0.884773	2.21322	1.75287	4.90482	5.71458	4.03042	n	p
chr10	24724008	24724118	peak_19100a	101.709	35.3685	31.9625	41.137	62.5365	39.7173	43.3931	58.3939	43.9341	5	2	2	2	87.0096	129.585	72.5238	0.526236	0.5	0	0	0	0	.	.	.	.	.	0.360844	0.736212	0.560071	4.8633	5.65224	3.61778	y	p
chr10	9410272	9410382	peak_15656	253.769	87.3449	103.338	144.587	123.885	82.9202	66.3715	68.6279	54.6045	5	2	2	2	3.78565	4.91994	1.75833	0.844327	0.51	0	0	0	0	.	.	.	.	.	0.537371	1.61574	0.723106	4.82944	6.07026	3.67746	y	p
chr10	44357128	44357238	peak_23692a	302.792	119.433	137.262	186.592	118.177	133.277	141.764	162.072	120.914	5	2	3	2	59.7591	43.7067	48.5414	n	0.55	ENSDART00000160231.2,ENSDART00000161744.3,ENSDART00000172191.2	kmt5aa,sbno1,snrnp35	0	0	.	.	.	.	.	0.725023	3.00452	1.08799	4.8075	6.39276	4.48234	n	p
chr10	23099796	23099906	peak_18750b	828.308	169.564	257.66	303.234	288.191	242.524	218.959	244.011	200.671	5	2	2	2	6.09909	7.99164	16.2574	0.821927	0.52	0	0	0	0	.	.	.	.	.	0.611313	1.5783	1.22199	4.73782	5.65738	3.93214	y	p
chr10	16495048	16495158	peak_17270a	19.9319	30.1402	30.982	27.7718	28.296	31.7372	15.9519	23.6786	31.7393	5	2	2	2	63.9354	114.434	49.9249	0.7152	0.5	ENSDART00000121864.3	slc27a6	0	0	.	.	.	.	.	0.481769	0.0405908	0.0200533	4.72414	4.21832	0	y	p
chr10	41157040	41157150	peak_22893	136.484	47.3631	47.0613	51.3778	39.234	52.9258	62.0986	46.956	47.6361	5	2	2	2	22.6538	31.6021	17.6697	0.786436	0.54	ENSDART00000058622.8	aak1b	0	0	.	.	.	.	.	0.0205367	1.08437	1.38546	4.66028	6.08202	4.25092	y	p
chr10	44692248	44692358	peak_23816	113.53	60.1777	70.5919	110.74	111.757	70.9041	64.5674	67.1564	65.6017	5	2	2	2	20.791	22.2308	23.2906	0.484618	0.44	0	0	ENSDART00000171035.2	tpst2	.	.	.	.	.	1.71608	2.95188	2.64392	4.64862	6.30078	4.30544	y	p
chr10	36663224	36663334	peak_21901	378.987	157.876	160.008	187.46	119.605	171.252	138.915	188.091	94.6191	4	2	2	1	27.1605	23.9489	41.0756	0.670982	0.43	ENSDART00000063359.7,ENSDART00000131474.2,ENSDART00000131922.2	ucp2	0	0	Sox-1823	S	0	0	0	1.68856	1.59241	2.22277	4.63898	4.42286	3.58514	n	p
chr10	6587638	6587748	peak_15081a	289.028	133.785	151.576	198.047	192.841	127.957	87.4509	113.645	97.3955	5	2	2	2	20.7309	9.29318	19.3416	0.871691	0.61	0	0	0	0	.	.	.	.	.	2.31857	3.78662	2.91234	4.62854	6.46858	3.93478	n	p
chr10	41906394	41906504	peak_23047	138.162	42.5447	62.5522	79.6704	64.201	45.9547	34.7525	58.6615	38.5988	5	2	2	2	45.0071	39.3335	36.2907	0.801709	0.54	0	0	0	0	Sox-1908	S	0	0	0	0.143236	0.8024	1.25013	4.62074	5.3246	0.64095	y	p
chr10	26118734	26118844	peak_19376	228.163	105.593	111.378	121.328	125.073	119.61	121.349	163.744	162.67	6	2	3	3	38.5775	55.9415	53.8739	0.807873	0.54	ENSDART00000079207.5	trim47	0	0	.	.	.	.	.	0.786703	1.5048	1.32752	4.60322	5.67184	2.17264	n	p
chr10	35185470	35185580	peak_21491a	934.158	239.994	282.76	452.159	301.983	328.104	314.196	474.375	315.596	5	2	3	2	15.0224	17.5712	34.2153	0.896855	0.57	0	0	0	0	.	.	.	.	.	1.03083	1.53252	1.4208	4.5964	5.945	3.40542	n	p
chr10	17452050	17452160	peak_17560	155.867	124.148	178.636	120.113	172.154	149.605	163.128	145.952	165.284	5	2	2	2	48.3421	44.6438	66.0381	0.741764	0.55	0	0	0	0	Pou-1494	P	0	1	0	0.0848249	1.82869	0.840783	4.58266	5.5589	3.47324	n	p
chr10	28028672	28028782	peak_19845a	73.475	31.2678	38.2373	69.7766	63.4876	38.8918	29.0554	34.8491	30.5415	5	2	2	2	27.0103	27.5412	18.4768	0.699727	0.51	0	0	0	0	.	.	.	.	.	1.71416	3.11815	2.70578	4.58042	6.20966	4.08392	y	p
chr10	32493940	32494050	peak_20878a	39.2341	27.0646	36.0803	32.6318	30.9116	32.7462	24.9724	37.1233	19.3811	5	2	2	2	50.5354	66.4842	72.985	0.769182	0.59	0	0	0	0	.	.	.	.	.	0	0	0.113916	4.57484	5.17006	3.8907	y	p
chr10	14545554	14545664	peak_16855	309.702	104.158	125.105	116.468	145.523	97.2291	106.251	100.199	80.7908	5	2	2	2	12.4986	13.2239	14.009	0.867982	0.55	0	0	0	0	.	.	.	.	.	0	0.542865	0.71798	4.5382	5.48502	3.3026	y	p
chr10	5234544	5234654	peak_14859b	58.8177	26.9621	39.2177	44.6085	21.1625	33.2047	48.9003	43.946	41.9742	5	2	2	2	12.3785	6.97642	16.1132	0.647909	0.37	0	0	0	0	.	.	.	.	.	0.248072	0.668186	0.615192	4.5222	5.39452	3.59058	y	p
chr10	35613508	35613618	peak_21601a	11.4281	17.3255	21.5697	19.6138	28.296	14.4927	3.89303	22.5415	11.0515	5	2	2	2	33.2896	38.0058	31.304	0.628345	0.46	0	0	0	0	.	.	.	.	.	0.326187	0.386688	0.3221	4.50842	5.68908	3.66976	y	p
chr10	36027464	36027574	peak_21734	309.504	157.979	176.675	179.649	162.643	227.205	170.914	207.891	193.212	5	2	2	2	9.01344	11.8964	22.2529	n	0.48	ENSDART00000164678.2	katnal1	0	0	.	.	.	.	.	3.71997	4.6623	4.13429	4.5029	5.9568	3.69126	n	p
chr10	7820388	7820498	peak_15291	125.011	90.0103	65.1014	87.6546	43.9895	87.5982	45.2921	91.4373	34.3525	4	2	2	1	46.6595	51.9326	33.8694	0.796927	0.58	0	0	0	0	.	.	.	.	.	1.10545	2.28069	1.06885	4.501	5.89062	3.89028	y	p
chr10	3427512	3427622	peak_14569	284.045	89.4978	104.907	123.758	158.125	93.1936	133.028	125.484	112.258	5	2	2	2	25.1175	31.1595	34.9359	0.830655	0.54	ENSDART00000005168.6	ddx55	0	0	.	.	.	.	.	0.290257	1.24994	1.13552	4.4919	5.54568	3.8904	y	p
chr10	35002666	35002776	peak_21429	1216.72	222.565	266.876	347.321	348.35	278.296	295.871	324.144	275.636	5	2	2	2	24.3964	22.2829	29.4592	0.831545	0.56	0	0	0	0	Sox-1782	SP	0	0	0	0.84893	2.02201	1.61351	4.47138	5.18102	3.73218	y	p
chr10	20070728	20070838	peak_18046	173.164	83.3466	68.2388	114.732	146.474	74.0227	67.7008	129.163	88.1947	5	2	2	2	15.5031	7.91355	13.0001	0.777909	0.51	0	0	0	0	.	.	.	.	.	0.279551	0.865933	1.5757	4.39324	4.87932	3.91144	n	p
chr10	11397502	11397612	peak_16175	78.2719	38.7516	52.5517	68.7352	36.6184	39.5338	47.2861	45.0162	37.8367	5	2	2	2	33.0794	17.0505	28.7674	0.475364	0.43	ENSDART00000064210.4	cwc27	ENSDART00000064210.4	cwc27	.	.	.	.	.	0.806137	1.96711	1.50038	4.25932	5.814	3.91198	y	p
chr10	27053106	27053216	peak_19588	171.849	74.0176	75.1018	106.054	129.829	54.3935	51.6539	105.551	84.1662	6	2	3	3	12.3785	28.999	32.5146	0.713855	0.48	ENSDART00000089095.6	wdr74	0	0	.	.	.	.	.	1.46973	2.21478	1.67188	4.25218	5.1587	3.27362	n	p
chr10	573628	573738	peak_13886a	572.274	132.555	147.066	217.141	188.561	182.81	183.163	200.198	196.751	5	2	2	2	7.87173	13.1458	15.162	n	0.52	ENSDART00000188415.1	LO018557.1	0	0	.	.	.	.	.	1.69519	1.83924	2.51757	4.25064	5.78166	3.5972	y	p
chr10	111054	111164	peak_13712	82.9254	43.1598	40.3942	88.8696	90.357	61.3646	41.8738	78.3268	75.1834	6	2	3	3	37.7363	56.0195	29.4304	0.714745	0.53	ENSDART00000127228.3	ttc3	0	0	.	.	.	.	.	1.7823	1.9593	1.63776	4.24294	4.7481	1.69584	y	p
chr10	15456028	15456138	peak_17033b	163.722	60.8954	105.104	101.887	106.526	96.1282	90.6792	135.851	111.876	6	2	3	3	74.1206	88.1943	51.0203	0.709291	0.48	0	0	0	0	.	.	.	.	.	0.296417	1.33556	0.855952	4.21948	5.31982	3.17528	n	p
chr10	26961976	26962086	peak_19565b	38.983	42.1346	75.4941	69.603	52.7875	45.4044	50.8943	59.9324	49.6505	5	2	2	2	15.6233	22.9336	17.958	0.839436	0.59	0	0	0	0	.	.	.	.	.	0	0.373165	1.34747	4.21866	5.55164	3.36276	y	p
chr10	37083624	37083734	peak_22001b	714.926	171.922	209.815	245.78	207.108	232.434	221.523	237.121	249.068	5	2	2	2	30.4354	25.6149	31.5634	0.700691	0.5	0	0	0	0	.	.	.	.	.	2.32546	2.75833	2.72857	4.21264	5.4139	3.35058	y	p
chr10	32880226	32880336	peak_20974	439.087	135.118	138.635	130.701	189.512	140.065	148.22	113.845	115.525	5	2	2	2	16.6748	12.6773	15.1908	0.829545	0.56	ENSDART00000134922.2	kctd7	0	0	.	.	.	.	.	0.572799	0.667166	0.894409	4.21042	5.3268	2.49786	y	p
chr10	14488534	14488644	peak_16841	869.548	208.111	348.253	332.22	316.012	230.324	268.429	240.599	204.1	5	2	2	2	7.15065	5.28437	17.8715	0.675382	0.45	0	0	0	0	.	.	.	.	.	0.866218	1.76527	0.95252	4.19702	5.66166	2.36664	y	p
chr10	17747900	17748010	peak_17639	253.677	66.1238	73.1411	123.237	77.0412	56.1363	77.8606	94.0455	78.3409	5	2	3	2	85.7478	129.272	85.9563	0.751745	0.55	0	0	0	0	.	.	.	.	.	0.398407	1.72466	0.690297	4.19068	5.31348	3.31078	y	p
chr10	1636378	1636488	peak_14202	52.4419	40.3918	45.1004	63.8751	35.6673	41.3684	43.488	40.936	41.0487	5	2	2	2	30.5255	31.2637	50.732	0.865236	0.57	0	0	0	0	.	.	.	.	.	0.547427	0.892128	0.894995	4.17742	5.06098	3.88056	y	p
chr10	2582486	2582596	peak_14399b	301.621	88.8826	166.871	175.483	139.34	112.915	146.795	121.805	153.634	6	2	3	3	47.6811	46.2057	45.3129	0.754782	0.62	ENSDART00000101012.6,ENSDART00000126937.3	CU856539.2,wu:fb59d01	ENSDART00000126937.3	wu:fb59d01	.	.	.	.	.	0.468507	1.08067	0.73482	4.14452	5.56938	3.07122	y	p
chr10	8197798	8197908	peak_15383	354.068	90.7279	115.3	99.4582	91.7836	100.715	103.687	91.2364	90.318	5	2	2	2	10.3655	10.8811	18.938	0.746073	0.55	ENSDART00000129467.4	dhx29	0	0	Pou-1256	P	0	0	0	1.47131	1.91486	1.63256	4.1118	5.09232	3.5611	y	p
chr10	23099512	23099622	peak_18750a	326.686	110.206	92.9464	133.825	136.725	126.949	100.744	134.112	117.756	5	2	2	2	56.9048	58.2062	45.14	0.824818	0.59	0	0	0	0	.	.	.	.	.	0.339417	0.841604	0.576925	4.1001	5.19484	3.04638	y	p
chr10	7671156	7671266	peak_15252	420.089	72.5824	93.3382	59.5358	96.5391	117.959	115.556	90.835	126.903	5	2	2	2	24.1861	6.19547	19.8316	n	0.49	0	0	0	0	.	.	.	.	.	0.471531	1.62554	1.26206	4.05652	5.03164	2.42918	y	p
chr10	45059730	45059840	peak_23918a	246.009	85.7045	124.908	122.89	63.2499	91.5427	108.15	119.998	69.3037	4	2	3	1	13.0695	12.3389	15.2196	0.809691	0.54	ENSDART00000159347.2	mrps24	0	0	.	.	.	.	.	1.53575	2.17686	1.92276	4.05604	5.57446	3.57652	y	p
chr10	42775612	42775722	peak_23265	177.407	74.6327	88.2399	85.7454	137.675	81.5442	87.071	105.149	121.894	6	2	2	3	49.4236	51.8545	58.2554	n	0.52	ENSDART00000123608.3	zgc:100918	0	0	.	.	.	.	.	0.927895	1.91505	1.77841	4.03654	5.27724	2.71212	n	p
chr10	7083878	7083988	peak_15149b	148.782	32.088	47.6495	38.7069	36.3806	49.6237	35.7969	46.0865	35.7135	5	2	2	2	46.7797	59.4817	40.2397	0.723382	0.53	0	0	0	0	.	.	.	.	.	0.632106	0.73185	1.42229	4.03614	4.58676	2.59262	y	p
chr10	32894038	32894148	peak_20980	326.99	119.74	161.381	163.159	173.105	167.308	100.175	159.53	134.144	5	2	2	2	34.3112	42.9518	48.9737	0.871782	0.71	ENSDART00000134922.2	kctd7	0	0	.	.	.	.	.	0.248927	1.56617	1.31777	3.95914	4.98322	2.75798	n	p
chr10	7701968	7702078	peak_15260	85.5171	59.5626	72.3566	102.582	55.8786	68.1524	72.6383	81.8719	67.8883	5	2	2	2	31.6071	32.8255	10.6941	0.701818	0.45	0	0	0	0	.	.	.	.	.	0.691232	0.980044	1.3567	3.9212	5.11588	2.94718	y	p
chr10	59112	59222	peak_13689	314.694	116.46	148.046	144.934	180.238	153.274	246.495	184.078	162.779	5	3	2	2	23.6152	41.3639	35.0224	n	0.59	ENSDART00000186560.1	dyrk1aa	0	0	.	.	.	.	.	0.348081	0.88333	0.656397	3.87672	5.38294	2.48706	y	p
chr10	28368800	28368910	peak_19967a	276.487	46.6455	55.6891	57.4529	35.1917	68.4275	65.6118	59.7986	56.0201	5	2	2	2	33.7704	52.7656	37.6743	0.531436	0.5	0	0	0	0	.	.	.	.	.	1.19044	1.51571	1.97914	3.87472	4.6011	0.669594	y	p
chr10	40826574	40826684	peak_22816b	2565.41	573.073	707.487	766.155	809.646	657.399	673.305	664.205	536.355	5	2	2	2	18.3574	20.1223	27.9026	0.717564	0.54	0	0	0	0	Pou-1912	P	0	0	0	1.6555	2.03875	2.80312	3.86468	4.9817	3.07858	y	p
chr10	9346312	9346422	peak_15632	607.936	149.675	175.891	202.387	205.205	152.448	145.751	155.383	114.435	5	2	2	2	4.71703	4.81581	9.74282	0.7634	0.47	0	0	0	0	Sox-1240	S	0	0	0	0.732501	1.67826	1.30543	3.86298	5.2188	2.6832	y	p
chr10	22149970	22150080	peak_18521a	40.7934	42.7498	60.3953	67.3466	71.3345	49.6237	69.0302	57.4575	49.5415	5	2	2	2	24.9973	25.6409	28.9115	0.742091	0.51	0	0	0	0	.	.	.	.	.	0	1.26855	0.617237	3.85298	5.04422	2.42944	y	p
chr10	30380946	30381056	peak_20406	586.771	148.753	196.873	3.47148	3.80451	163.914	180.409	7.1571	3.15759	2	2	1	1	35.9636	43.108	33.6676	0.7682	0.55	0	0	0	0	.	.	.	.	.	0.21345	1.01272	0	3.82724	4.74288	0	n	p
chr10	33265244	33265354	peak_21064a	20.7137	26.552	41.9629	51.8985	32.1005	18.6204	22.2188	37.926	36.149	5	2	3	2	34.9722	32.1748	38.049	0.879236	0.56	ENSDART00000184565.1	bcl7ba	0	0	.	.	.	.	.	0.328598	0.495099	0.657979	3.82114	4.73932	2.57824	y	p
chr10	44055668	44055778	peak_23590	846.642	311.141	388.647	328.055	361.428	299.302	335.94	276.385	295.18	5	2	2	2	18.9282	17.1807	24.1265	0.816291	0.63	0	0	0	0	.	.	.	.	.	1.24049	1.75947	1.57557	3.81566	4.36124	3.35638	y	p
chr10	9222468	9222578	peak_15608	38.0173	25.3218	25.4915	34.8883	53.0253	21.0053	33.3282	21.8057	23.1375	5	2	2	2	14.8121	10.0481	8.5322	0.666182	0.41	0	0	0	0	Sox-1237	S	0	0	0	0.638246	2.37236	1.71007	3.80166	5.74022	4.1113	y	p
chr10	35052178	35052288	peak_21442b	126.782	39.2642	55.8852	99.4573	98.6791	50.9078	45.9568	45.6851	43.0086	5	2	2	2	10.756	17.8575	30.5834	0.714545	0.5	0	0	0	0	.	.	.	.	.	0.83318	1.33932	1.3517	3.79844	5.47486	3.21992	y	p
chr10	1718310	1718420	peak_14231	2509.75	372.754	415.512	578	592.79	604.106	447.984	523.539	533.252	5	2	2	2	40.8008	22.4911	30.6698	0.7604	0.63	0	0	0	0	.	.	.	.	.	1.50286	1.86577	1.74207	3.78886	4.1015	2.73224	y	p
chr10	7593166	7593276	peak_15227	508.067	165.771	235.895	321.459	224.942	146.945	159.33	182.674	116.559	5	2	2	2	7.24079	2.88948	8.1863	0.798236	0.59	0	0	0	0	.	.	.	.	.	1.61166	1.84973	1.90036	3.7503	4.24812	3.06658	y	p
chr10	3336984	3337094	peak_14551	109.523	64.2785	60.3953	69.6031	71.3345	77.3248	84.6973	73.9122	73.6045	5	2	2	2	17.6664	14.3433	17.2662	n	0.5	ENSDART00000007577.6	tor4aa	0	0	.	.	.	.	.	0	0.23005	0.272464	3.72504	5.06056	2.49316	y	p
chr10	44984794	44984904	peak_23885	1162.84	495.262	516.301	581.993	582.089	531.826	533.535	532.167	421.975	5	2	2	2	14.5116	9.18909	33.2353	0.695345	0.45	ENSDART00000166528.2,ENSDART00000170767.2	purbb,ved	0	0	.	.	.	.	.	2.89712	3.13895	2.93092	3.7144	3.8588	2.24874	y	p
chr10	1697004	1697114	peak_14225	96.4394	67.5591	64.7093	131.569	97.9664	47.2388	61.7188	83.8785	60.3754	5	2	3	2	15.9538	11.2195	17.8139	0.707273	0.53	ENSDART00000018532.7	triap1	0	0	.	.	.	.	.	1.17615	1.82654	1.62462	3.68604	4.10988	2.9065	y	p
chr10	26827068	26827178	peak_19530	262.762	58.2299	74.5136	104.145	95.1127	94.4773	104.732	122.675	80.4642	5	2	3	2	7.5112	8.9548	12.02	0.623545	0.48	0	0	0	0	.	.	.	.	.	0.883619	1.42656	1.16281	3.68072	4.17302	3.16444	y	p
chr10	17371766	17371876	peak_17529a	1063.05	176.637	184.715	212.455	169.063	208.768	263.207	215.248	171.164	5	2	2	2	16.0439	7.44498	17.2085	0.664636	0.56	ENSDART00000122663.4	sppl3	0	0	.	.	.	.	.	1.47772	1.61199	1.67422	3.67376	4.11072	3.05826	y	p
chr10	33588716	33588826	peak_21138	111.723	50.5411	73.1411	44.2614	40.4229	40.5428	69.22	49.9659	31.2493	5	2	2	2	9.28382	5.90913	4.75613	0.727018	0.47	0	0	0	0	.	.	.	.	.	0.517797	0.880049	1.14631	3.67228	4.19952	3.19408	y	p
chr10	25716788	25716898	peak_19299	1201.07	281.718	310.408	373.531	424.915	361.216	317.995	409.36	350.82	5	2	2	2	21.3618	11.3236	26.0578	0.842527	0.66	ENSDART00000064376.5	sod1	0	0	.	.	.	.	.	1.60024	1.88794	1.89665	3.66568	4.02814	2.7713	y	p
chr10	42087210	42087320	peak_23094b	713.733	156.339	136.674	182.079	237.544	186.295	199.589	186.486	200.997	5	2	2	2	9.25382	6.87229	12.2218	0.813091	0.53	0	0	0	0	.	.	.	.	.	1.32914	1.70535	2.01521	3.65694	4.40374	3.8024	y	p
chr10	8437576	8437686	peak_15434a	782.661	162.49	163.145	187.633	210.199	241.606	274.316	206.553	266.762	5	2	2	2	18.2372	13.5364	36.5789	0.876036	0.61	0	0	0	0	.	.	.	.	.	0.551445	1.1072	1.08538	3.65194	4.80392	1.99807	y	p
chr10	33343060	33343170	peak_21092	238.181	83.1417	66.474	75.1575	85.1258	118.602	128.28	100.065	139.805	5	2	2	2	39.0282	24.7298	39.3462	0.737291	0.48	0	0	0	0	.	.	.	.	.	2.23471	2.93115	2.24576	3.64896	4.20706	2.97812	y	p
chr10	26997052	26997162	peak_19578a	251.062	80.2712	75.1019	170.97	110.806	87.8734	71.0242	123.945	111.659	5	2	3	2	9.07353	15.4886	11.5876	0.7326	0.58	ENSDART00000064111.6	faub	0	0	.	.	.	.	.	0.42708	0.398907	0.652501	3.63524	4.54848	1.4411	y	p
chr10	10972710	10972820	peak_16036	592.367	95.3409	84.7103	111.435	83.6991	153.275	146.891	105.952	100.335	5	2	2	2	15.3529	15.9052	25.9714	0.658164	0.51	0	0	0	0	.	.	.	.	.	1.30122	1.80592	2.21169	3.62594	4.85578	2.80912	y	p
chr10	37487566	37487676	peak_22095a	223.887	109.796	109.614	183.641	124.36	104.293	134.357	160.667	75.7278	5	2	3	2	24.0358	27.1767	20.4945	0.522964	0.46	0	0	0	0	Pou-1823	P	0	0	0	1.77502	1.87398	2.73588	3.62582	5.21538	3.28214	y	p
chr10	11261104	11261214	peak_16134b	53.3851	52.1814	33.9233	7.11652	13.3158	46.5967	43.2032	8.22733	6.47851	2	2	1	1	38.6075	67.9419	55.9782	0.534855	0.38	ENSDART00000155742.3	hsdl2	ENSDART00000155742.3	hsdl2	Sox-1292	SP	3	1	0	3.46843	3.52628	3.24867	3.62518	5.13042	4.01126	y	p
chr10	109920	110030	peak_13710	213.779	75.6579	114.712	85.5719	90.5946	81.4525	94.3818	83.7448	80.6819	5	2	2	2	52.1577	42.4572	33.8405	0.676909	0.49	ENSDART00000127228.3	ttc3	0	0	.	.	.	.	.	0.722798	1.4434	1.49436	3.6202	4.02266	2.37946	y	p
chr10	3428114	3428224	peak_14570	225.002	111.436	131.772	126.535	157.649	88.7906	116.031	58.2602	114.326	5	2	2	2	11.0865	17.6233	27.0667	0.815218	0.64	ENSDART00000005168.6,ENSDART00000037183.6	ddx55,tmed2	0	0	.	.	.	.	.	1.00485	1.52706	1.7138	3.61778	5.02466	3.34952	y	p
chr10	44363362	44363472	peak_23693	927.804	166.181	201.187	259.319	180.238	236.836	212.503	222.874	210.306	5	2	2	2	9.82464	16.3477	10.9824	0.693509	0.54	ENSDART00000160231.2,ENSDART00000172191.2	sbno1,snrnp35	0	0	.	.	.	.	.	1.77446	3.11691	2.07304	3.60414	6.0932	2.1346	y	p
chr10	26118040	26118150	peak_19375	2421.08	413.351	528.655	546.41	568.774	547.695	472.481	552.97	510.441	5	2	2	2	12.3785	5.49263	16.8338	0.751927	0.55	0	0	0	0	.	.	.	.	.	1.05583	1.7424	1.32101	3.5816	5.51948	2.4947	y	p
chr10	41914132	41914242	peak_23049	419.8	77.7082	84.9064	84.704	92.0209	93.6518	67.7008	92.5073	87.3783	5	2	2	2	32.6587	42.1969	29.2574	0.654945	0.52	0	0	0	0	.	.	.	.	.	0.295826	1.54841	1.32876	3.57338	5.23892	2.17098	y	p
chr10	6588738	6588848	peak_15081d	349.584	133.58	275.7	329.964	233.977	138.597	173.952	203.342	174.43	5	2	3	2	23.4349	22.1006	30.3815	0.832291	0.66	0	0	0	0	.	.	.	.	.	1.82481	2.07837	2.44659	3.5711	4.1811	2.9594	y	p
chr10	36439226	36439336	peak_21838	166.629	76.7855	56.6695	93.5564	85.8392	67.5103	89.9195	97.7245	74.5301	5	2	2	2	2.40358	10.1783	14.1531	0.561582	0.45	0	0	0	0	.	.	.	.	.	0.793722	1.82737	1.74277	3.53036	4.74126	2.94018	y	p
chr10	39091680	39091790	peak_22508	621.637	147.625	168.244	179.649	227.319	191.248	195.696	192.841	209.49	5	2	2	2	33.4999	39.9582	39.8938	0.940291	0.54	ENSDART00000158245.2	si:ch73-1a9.3	0	0	.	.	.	.	.	1.44742	1.68046	1.38567	3.52894	3.52146	1.22408	y	p
chr10	25342918	25343028	peak_19221	437.46	138.604	198.049	228.944	177.147	148.137	172.813	165.349	122.329	5	2	2	2	13.4	12.2347	10.0887	0.798036	0.57	ENSDART00000123820.3	tmem135	ENSDART00000166348.2	cct8	Sox-1616	S	0	0	0	1.45694	2.12649	1.86535	3.51984	5.3642	2.80066	y	p
chr10	4046358	4046468	peak_14674a	320.149	142.705	144.125	215.405	193.078	119.794	142.998	152.172	127.175	5	2	2	2	11.9578	12.2868	6.88917	0.886164	0.58	0	0	0	0	.	.	.	.	.	1.04515	2.17138	1.64745	3.519	4.56632	2.52078	y	p
chr10	42521896	42522006	peak_23190	498.61	128.865	181.185	207.074	216.381	160.979	129.135	194.981	155.375	5	2	2	2	14.3615	10.4385	10.6653	0.827455	0.52	ENSDART00000039187.8	march5l	0	0	.	.	.	.	.	0.616388	1.23507	1.20348	3.48498	4.0817	2.93574	y	p
chr10	5024454	5024564	peak_14826b	57.7795	41.8271	55.8852	63.7015	52.5497	39.9925	38.9304	43.1433	38.9799	5	2	2	2	6.21927	3.51424	6.3415	0.592473	0.52	ENSDART00000138843.2	hnrnpd	0	0	.	.	.	.	.	1.42059	2.64947	2.10162	3.47826	4.33948	2.8598	y	p
chr10	1829422	1829532	peak_14258	504.477	165.668	176.087	210.025	205.919	188.588	171.484	177.857	143.235	5	2	2	2	12.5887	3.17583	13.0865	n	0.52	0	0	0	0	.	.	.	.	.	1.6054	1.95586	1.86837	3.47212	3.93954	2.56278	y	p
chr10	309670	309780	peak_13804a	29.7317	25.3218	29.6094	55.5435	64.201	29.0771	21.3642	52.5077	30.9226	5	2	2	2	36.9551	43.1861	42.0845	0.732218	0.48	ENSDART00000157582.2	emsy	0	0	.	.	.	.	.	0	0	0.0212087	3.47042	5.09884	2.50226	y	p
chr10	20588728	20588838	peak_18193	397.071	102.62	111.966	112.302	97.9664	187.671	145.466	155.115	167.897	5	2	2	2	37.9465	44.4616	36.8095	0.717073	0.5	ENSDART00000131819.2	letm2	0	0	.	.	.	.	.	1.47	1.88219	1.81328	3.4689	3.91876	2.35744	y	p
chr10	11261468	11261578	peak_16134c	428.566	108.668	89.4164	121.849	129.353	172.445	160.184	185.817	220.106	6	2	2	3	38.8479	38.2922	46.6965	0.791709	0.54	ENSDART00000155742.3	hsdl2	ENSDART00000155742.3	hsdl2	Sox-1293	S	0	0	1	3.40267	3.50983	3.27178	3.46762	4.93842	2.14204	y	p
chr10	41399966	41400076	peak_22933	475.85	208.008	222.953	239.705	180.952	222.068	191.234	200.466	177.097	5	2	2	2	11.4471	11.1935	16.2573	0.887382	0.55	0	0	0	0	.	.	.	.	.	2.15745	1.35596	1.31663	3.43104	5.1765	2.76486	y	p
chr10	23060360	23060470	peak_18742a	1048.66	224.411	295.309	219.745	266.315	275.085	254.756	224.011	251.355	5	2	2	2	17.0655	15.0982	16.0844	0.799964	0.57	0	0	0	0	Sox-1574	S	0	0	0	0.706484	1.20033	0.808083	3.42568	4.28248	2.51164	y	p
chr10	15454848	15454958	peak_17032	528.015	203.19	281.975	301.324	270.834	220.509	259.029	234.846	249.667	5	2	2	2	20.4605	23.9489	24.3572	0.845618	0.51	0	0	0	0	.	.	.	.	.	1.38736	1.82662	1.7431	3.42384	3.92938	2.84806	y	p
chr10	5135732	5135842	peak_14849	1247.85	291.457	369.235	447.646	362.617	302.512	287.135	376.718	279.175	5	2	3	2	5.1677	13.5624	10.7229	0.768982	0.61	0	0	0	0	Pou-1210	P	0	0	0	0.36525	1.21031	0.723405	3.4115	3.87104	4.1959	y	p
chr10	22580	22690	peak_13672a	172.182	61.818	103.731	87.4811	96.7773	79.2511	83.9376	89.0959	77.2522	5	2	2	2	49.1533	55.8894	62.8674	n	0.61	ENSDART00000022840.8	riox2	ENSDART00000022840.8	riox2	.	.	.	.	.	0.0624765	0.969043	0	3.3769	4.91714	1.28027	y	p
chr10	15879500	15879610	peak_17127	381.273	84.0643	88.2398	111.608	118.653	99.7064	104.447	115.049	115.633	5	2	2	2	34.6717	38.3182	33.61	0.702	0.47	0	0	0	0	.	.	.	.	.	1.2085	1.65967	1.39129	3.35382	3.96838	2.0601	y	p
chr10	24421906	24422016	peak_19017a	192.193	75.8629	103.927	114.905	102.722	75.5821	76.2465	93.8445	79.2665	5	2	2	2	2.67399	5.49263	6.60093	0.851673	0.48	0	0	0	0	.	.	.	.	.	0.846613	1.50007	1.81313	3.3366	4.60712	2.85424	y	p
chr10	39283852	39283962	peak_22551	2896.82	548.878	548.264	784.553	746.872	679.964	489.288	715.911	640.065	5	2	2	2	9.79464	8.35607	20.0334	0.845673	0.55	ENSDART00000019267.5	kcnj1b	0	0	Sox-1878	SP	0	0	0	1.52715	1.27144	2.64074	3.32838	4.14492	2.76724	y	p
chr10	6727792	6727902	peak_15090	39.5817	32.6005	32.9428	50.1628	25.4426	26.0502	28.0108	24.9495	18.4555	5	2	2	2	39.2385	39.4896	47.5613	0.692418	0.43	0	0	ENSDART00000148897.3	BX511100.4	.	.	.	.	.	1.71188	2.11937	2.03238	3.31678	4.98472	0.900448	n	p
chr10	37488496	37488606	peak_22096	14.9235	18.8632	20.5893	79.1496	33.765	25.4081	22.5985	64.2133	13.1748	5	2	3	2	38.7577	39.0471	41.9981	0.661655	0.45	0	0	0	0	.	.	.	.	.	2.66711	1.52831	0.913341	3.30836	0.808516	0	n	p
chr10	23060834	23060944	peak_18742b	130.906	78.0158	84.7101	69.0823	38.7585	81.636	93.5282	73.8453	71.1003	5	2	2	2	39.4188	33.7367	34.2729	0.775127	0.53	ENSDART00000079711.5	slc25a1a	0	0	.	.	.	.	.	0.706484	1.20033	0.808083	3.29388	5.32444	2.29098	y	p
chr10	29744842	29744952	peak_20272	279.871	89.6003	117.653	124.973	168.825	94.0191	129.705	123.878	121.295	5	2	2	2	14.6017	14.5255	11.9047	0.5258	0.45	0	0	0	0	.	.	.	.	.	0	1.12767	1.10465	3.29362	3.75838	2.85712	y	p
chr10	35186298	35186408	peak_21492	1652.76	401.151	442.375	560.296	595.643	527.424	486.724	506.616	412.774	5	2	2	2	15.6834	5.49263	27.9891	0.755945	0.56	0	0	0	0	.	.	.	.	.	1.58366	1.91108	1.74918	3.29186	5.16598	2.79158	y	p
chr10	302272	302382	peak_13801a	336.578	112.154	138.438	145.975	140.529	127.683	131.129	105.952	80.8997	5	2	2	2	16.074	16.7903	31.0157	n	0.45	ENSDART00000157582.2	emsy	0	0	Pou-1084	P	1	2	0	0.759067	1.09112	0.751764	3.28036	4.0964	1.80044	y	p
chr10	3394224	3394334	peak_14562	636.315	150.085	192.363	228.075	219.235	169.143	174.996	208.359	166.045	5	2	3	2	9.31391	6.82023	7.75393	0.790964	0.56	0	0	0	0	.	.	.	.	.	1.47872	1.66273	1.67245	3.27114	5.11894	2.31154	y	p
chr10	21434692	21434802	peak_18346	1957.35	343.228	475.711	476.286	491.256	421.205	427.569	509.76	402.92	5	2	3	2	12.1381	8.51226	13.0001	0.679982	0.51	0	0	0	0	.	.	.	.	.	1.51401	1.93152	1.68315	3.26988	3.78632	2.60724	y	p
chr10	1717744	1717854	peak_14230	60.1641	46.4405	40.3943	53.1135	58.2565	61.2729	50.0397	69.0293	61.3008	5	2	2	2	52.969	73.5386	44.0446	0.608891	0.45	ENSDART00000137620.3	si:ch73-46j18.5	0	0	Sox-1087	S	0	0	1	1.66249	2.43755	2.08533	3.26124	4.95676	2.20012	n	p
chr10	2975932	2976042	peak_14477	26.9203	22.0413	21.9619	26.0361	26.8694	22.9315	17.4712	22.876	26.2407	5	2	2	2	34.882	22.8035	32.0823	0.629836	0.46	ENSDART00000132526.2	marveld2a	0	0	.	.	.	.	.	0.477545	1.92581	1.29631	3.21634	4.8811	2.61778	y	p
chr10	43770334	43770444	peak_23521	2128.44	590.603	734.744	687.873	769.461	729.772	660.012	660.661	662.005	5	2	2	2	7.30088	4.84184	23.7806	0.8534	0.6	ENSDART00000052307.5	arrdc3b	ENSDART00000052307.5	arrdc3b	.	.	.	.	.	1.28996	2.3049	1.80392	3.20868	5.17186	1.30187	n	p
chr10	44903560	44903670	peak_23863	1415.98	281.718	363.352	370.233	315.774	319.115	325.591	295.783	241.011	5	2	2	2	8.83316	15.5928	9.05106	0.760018	0.61	0	0	0	0	.	.	.	.	.	0.0425417	0.588212	0.375757	3.19684	5.29088	0.729428	y	p
chr10	11011940	11012050	peak_16053b	748.743	220.105	267.856	289.347	243.488	284.258	284.951	240.866	238.888	5	2	2	2	8.29236	16.582	20.8693	0.766582	0.54	0	0	0	0	.	.	.	.	.	1.12219	1.50389	1.32666	3.18446	2.84528	2.18156	y	p
chr10	43117590	43117700	peak_23351	805.549	157.467	190.205	273.552	199.024	188.955	189.809	240.198	189.02	5	2	3	2	6.12914	0.520627	6.13973	0.764818	0.53	0	0	0	0	Pou-1964	P	0	1	0	0.837767	1.57147	1.26306	3.17544	4.72084	2.62476	y	p
chr10	28380084	28380194	peak_19971	102.122	68.0715	83.7297	42.6991	71.81	60.4474	79.8547	87.1562	84.7105	5	2	2	2	7.57128	16.6601	23.3483	0.849545	0.52	0	0	0	0	.	.	.	.	.	0.674807	1.10383	1.56785	3.17162	3.45128	2.97756	n	p
chr10	36547066	36547176	peak_21865b	1338.41	263.47	317.271	353.57	356.435	393.321	331.097	385.815	323.98	5	2	2	2	37.4057	21.9705	24.7031	0.893345	0.65	0	0	0	0	Pou-1790	P	0	0	0	1.7286	1.79414	1.85256	3.15938	5.02816	2.5052	y	p
chr10	22912184	22912294	peak_18703	125.23	58.1274	57.65	42.5255	72.5234	48.1561	74.2525	60.8019	56.2378	5	2	2	2	30.6757	17.3629	31.5922	0.560818	0.45	ENSDART00000171298.2	zgc:103508	0	0	.	.	.	.	.	1.45509	2.09863	2.16205	3.14136	5.10216	1.76032	y	p
chr10	3261120	3261230	peak_14533	65.993	29.7301	59.4149	38.5334	41.1362	33.6634	42.7285	41.4042	50.5759	5	2	2	2	22.6237	15.0722	19.8316	0.820727	0.49	ENSDART00000113162.4	pi4kaa	0	0	.	.	.	.	.	0	0.189268	0	3.11556	4.78166	2.5684	y	p
chr10	15602998	15603108	peak_17067	870.668	262.957	340.409	430.289	368.799	268.482	295.301	304.076	214.498	5	2	2	2	11.5973	7.02847	23.723	0.673164	0.46	0	0	0	0	.	.	.	.	.	1.17926	1.68625	1.36704	3.11204	3.50588	2.5228	y	p
chr10	15340924	15341034	peak_17009	270.682	82.2189	113.535	91.82	93.9236	86.5892	86.2165	90.9691	59.7765	5	2	2	2	12.1681	15.775	21.9646	0.877491	0.56	0	0	0	0	Pou-1393	P	0	0	0	0	0.242929	0.386061	3.11042	5.14052	2.37522	y	p
chr10	36092632	36092742	peak_21751	20.8613	14.7625	14.5105	27.2511	18.3092	17.3362	9.40027	23.0097	16.2779	5	2	2	2	75.3223	85.0185	67.2199	n	0.45	0	0	0	0	.	.	.	.	.	0	0.334918	0	3.10688	4.77096	2.31582	y	p
chr10	16154	16264	peak_13671a	76.1581	63.1507	56.2774	98.4164	69.4322	55.7694	71.4989	110.835	60.702	5	2	3	2	18.9883	19.2633	33.927	0.748873	0.53	ENSDART00000022840.8	riox2	ENSDART00000022840.8	riox2	.	.	.	.	.	0.310154	0.888754	0.0418012	3.1017	5.2505	1.66524	y	p
chr10	42374690	42374800	peak_23169	502.565	115.23	118.437	192.494	155.747	115.025	101.219	124.882	96.1427	5	2	2	2	15.8336	4.24312	8.01335	0.717145	0.53	0	0	0	0	.	.	.	.	.	1.01652	2.00061	1.54796	3.09964	3.37036	2.47266	y	p
chr10	26990248	26990358	peak_19576	83.3723	47.8756	43.3355	78.6288	58.4942	46.7802	19.9399	49.1633	36.5845	5	2	2	2	7.99191	10.9592	8.56103	0.709273	0.46	0	0	0	0	.	.	.	.	.	0.469836	1.17852	2.02286	3.09102	4.5663	2.32606	y	p
chr10	44358156	44358266	peak_23692c	246.369	124.456	129.615	202.56	239.445	130.985	130.085	128.627	111.714	5	2	2	2	10.3655	13.276	13.8072	n	0.51	ENSDART00000160231.2,ENSDART00000161744.3,ENSDART00000172191.2	kmt5aa,sbno1,snrnp35	0	0	.	.	.	.	.	2.06591	2.14565	2.23097	3.08876	3.6188	2.61478	y	p
chr10	2875674	2875784	peak_14455a	204.609	102.62	118.634	135.04	143.62	88.5155	96.4709	78.3937	83.6763	5	2	2	2	15.413	16.0354	14.7873	0.756036	0.53	0	0	0	0	Sox-1125	S	0	0	0	1.58077	3.136	2.10885	3.08592	5.42878	2.4383	y	p
chr10	35613728	35613838	peak_21601b	16.5057	16.1977	17.0597	26.7304	26.3938	13.4837	24.8775	21.3375	21.6132	5	2	2	2	26.9201	33.7367	25.1931	0.558945	0.46	0	0	0	0	.	.	.	.	.	0.326187	0.386688	0.3221	3.08326	5.06954	2.13074	y	p
chr10	22034510	22034620	peak_18488	3961.48	747.762	957.7	968.718	998.918	913.682	776.233	917.245	710.077	5	2	2	2	11.8376	4.00884	9.13755	0.786527	0.55	0	0	0	0	Pou-1551	P	0	0	0	2.80032	2.61991	3.20248	3.07242	4.7687	2.27324	y	p
chr10	32494306	32494416	peak_20878b	1430.52	278.642	377.666	419.702	368.324	317.005	371.737	434.911	317.61	5	2	3	2	11.387	14.1611	42.661	0.675018	0.5	0	0	0	0	.	.	.	.	.	0.242857	0.269452	0.63494	3.05666	3.98968	1.88363	y	p
chr10	31440914	31441024	peak_20631	1432.28	269.108	358.842	284.661	297.94	368.738	346.1	289.963	255.602	5	2	2	2	21.3919	16.9204	21.6188	0.826055	0.59	0	0	0	0	Sox-1726	S	0	0	0	0.165854	0.435552	0	3.05412	2.6888	0.127177	y	p
chr10	33301506	33301616	peak_21078b	465.901	150.598	158.244	216.794	186.183	176.847	186.295	189.764	166.045	5	2	2	2	11.1466	10.2564	12.2795	0.744036	0.5	ENSDART00000163360.2	PRDM15	0	0	.	.	.	.	.	2.11091	2.88989	2.78125	3.05368	4.51978	2.46124	n	p
chr10	213786	213896	peak_13758	1561.53	372.445	460.22	493.644	586.132	423.957	400.887	416.918	366.445	5	2	2	2	26.7399	9.24118	23.0888	0.798291	0.54	0	0	0	0	.	.	.	.	.	1.15947	1.55467	1.30572	3.022	3.17978	2.5738	y	p
chr10	42542446	42542556	peak_23194	251.083	54.3343	85.4946	66.4787	62.2988	87.4146	97.6109	79.5976	48.0716	5	2	2	2	9.76455	15.3065	18.1597	0.518382	0.45	0	0	0	0	Pou-1947	P	1	0	0	0.863941	1.3637	1.38012	3.01844	3.34606	2.07336	y	p
chr10	26961774	26961884	peak_19565a	46.0672	48.9008	40.002	48.0799	56.8298	43.5698	36.6515	62.3404	43.3897	5	2	2	2	7.00043	4.03486	12.1065	0.753455	0.5	0	0	0	0	.	.	.	.	.	0	0.373165	1.56755	3.0035	3.88686	2.08434	y	p
chr10	39130812	39130922	peak_22522	1078.14	214.876	273.347	447.82	340.504	288.111	316.285	371.3	259.304	5	2	3	2	31.4268	17.7014	52.7209	0.843182	0.64	0	0	0	0	.	.	.	.	.	1.78101	1.86253	2.2879	3.00262	3.55842	2.6997	y	p
chr10	17222108	17222218	peak_17492	217.022	68.0716	97.4564	103.276	70.3833	84.5712	75.297	91.1691	73.3325	5	2	2	2	4.71704	11.2716	6.13973	0.692055	0.48	ENSDART00000038780.8	sppl3	0	0	.	.	.	.	.	0.286106	0.519638	0.658132	2.99374	4.85832	2.36816	y	p
chr10	38243544	38243654	peak_22293b	987.251	303.555	394.726	482.708	344.07	293.065	346.765	419.125	281.244	5	2	3	2	15.1726	8.48624	19.1398	0.838618	0.53	0	0	0	0	Sox-1859	S	0	0	0	1.70458	2.12891	2.36819	2.97964	3.63224	2.58194	y	p
chr10	5016984	5017094	peak_14822b	174.377	84.2694	106.28	147.364	136.486	79.3428	112.898	109.229	112.04	5	2	3	2	4.5668	7.34085	8.01335	0.709527	0.52	ENSDART00000138843.2	hnrnpd	0	0	.	.	.	.	.	1.6782	2.71565	2.22972	2.9741	3.4588	2.43102	y	p
chr10	45345942	45346052	peak_24020b	279.006	112.565	129.811	204.817	159.076	149.88	165.976	165.885	145.032	5	2	2	2	31.7574	42.4572	47.1289	0.752455	0.51	0	0	0	0	Sox-1999	S	0	0	0	0	0.522079	0.299599	2.97264	4.7223	2.00894	y	p
chr10	15340310	15340420	peak_17008	73.2948	28.8074	34.1194	36.2769	30.6738	31.9206	29.3402	29.4311	20.9055	5	2	2	2	22.0228	12.8595	15.1908	0.610364	0.41	0	0	0	0	.	.	.	.	.	1.20669	2.03546	1.91769	2.95822	3.7035	2.4818	y	p
chr10	29138010	29138120	peak_20137b	291.028	91.8555	118.83	188.327	151.466	108.97	119.45	175.985	120.206	5	2	3	2	12.2883	29.2853	25.0778	0.701327	0.55	0	0	0	0	.	.	.	.	.	0.26596	0.523993	2.10479	2.9555	2.97388	1.88829	y	p
chr10	2556868	2556978	peak_14390a	2172	414.171	471.396	463.789	509.804	506.785	436.685	493.439	520.785	5	2	2	2	22.113	24.2613	28.7962	0.855709	0.73	0	0	0	0	.	.	.	.	.	1.56927	1.8261	1.95449	2.95254	3.18514	1.75785	y	p
chr10	17681084	17681194	peak_17613	207.211	94.9309	156.283	119.765	110.331	79.8933	98.2755	112.574	104.854	5	2	2	2	10.2754	11.0634	13.4325	0.872964	0.55	0	0	0	0	.	.	.	.	.	0.427088	1.00185	0.477411	2.9193	3.14998	2.12064	y	p
chr10	16547238	16547348	peak_17289a	69.6653	40.9045	36.6685	34.0205	39.7095	35.7731	31.3342	27.09	38	5	2	2	2	43.3847	34.8821	31.3328	0.699473	0.48	0	0	0	0	.	.	.	.	.	0.604587	0.415819	0.757897	2.91278	2.7744	1.55882	y	p
chr10	45058754	45058864	peak_23917	135.225	42.9548	56.8656	36.9712	30.1983	59.4384	49.2801	44.1466	54.1146	5	2	2	2	58.0765	44.3055	31.8228	0.638164	0.42	ENSDART00000166945.2	nudcd3	0	0	.	.	.	.	.	0.402606	0.559745	0.675739	2.90684	3.93976	2.61006	y	p
chr10	42108086	42108196	peak_23097	30.4888	27.6797	68.8271	79.4968	28.5338	23.2984	72.1635	56.8555	23.0286	5	3	3	2	3.93586	6.37769	10.4058	0.665818	0.51	0	0	0	0	.	.	.	.	.	0.813283	1.08742	1.33339	2.89694	3.68036	2.60166	y	p
chr10	15644418	15644528	peak_17082	74.6369	35.1635	59.4148	29.5075	51.8364	45.6795	51.6539	57.0562	63.914	5	2	2	2	46.0286	47.2209	48.3684	0.795164	0.55	0	0	0	0	.	.	.	.	.	0.336383	0.571282	0.34523	2.89502	3.8439	0.940422	y	p
chr10	7772368	7772478	peak_15277	205.947	38.1365	61.7679	70.8181	62.2987	77.3248	88.1155	109.965	84.3295	5	2	3	2	7.84169	18.3261	7.6098	0.741309	0.46	0	0	0	0	.	.	.	.	.	0.469697	0.279711	1.20948	2.89454	3.5274	2.53782	y	p
chr10	43771424	43771534	peak_23522b	235.701	115.64	139.615	151.704	145.285	157.952	188.67	176.319	192.177	5	2	2	2	45.2175	27.4371	31.0445	0.714345	0.47	0	0	0	0	.	.	.	.	.	0.0433716	1.34742	1.15954	2.89222	3.37882	1.56268	y	p
chr10	20180096	20180206	peak_18079	152.386	56.8972	94.5145	128.445	107.715	59.0715	59.5349	74.9824	53.0802	5	2	2	2	9.16364	14.8119	9.31045	0.687236	0.5	0	0	0	0	.	.	.	.	.	0.0609098	0.440303	0.987449	2.87788	2.96072	2.24198	y	p
chr10	45248076	45248186	peak_23978	580.749	251.783	294.721	341.072	280.106	286.918	337.175	305.347	225.169	5	2	2	2	40.5004	17.389	32.947	0.620436	0.59	0	0	0	0	Sox-1994	SP	0	0	0	1.64988	2.06285	1.74043	2.8584	3.37462	2.10946	y	p
chr10	39893512	39893622	peak_22644	115.366	45.2102	59.0225	96.5073	49.6964	48.0644	70.4544	74.9155	88.6304	6	2	3	3	37.7964	36.2877	35.6277	0.727509	0.55	0	0	0	0	.	.	.	.	.	0.0413702	0.485963	0	2.84764	3.30722	1.56917	y	p
chr10	3145574	3145684	peak_14512a	1301.85	262.957	394.922	269.039	206.156	400.2	451.972	311.1	257.507	4	2	2	1	30.7058	36.2096	60.7055	0.733691	0.54	0	0	0	0	Pou-1185	P	0	0	0	1.84699	3.05659	3.24465	2.843	4.51666	1.77339	y	p
chr10	36662626	36662736	peak_21900	347.756	139.731	144.909	222.175	72.5234	158.594	171.958	179.329	70.9369	4	2	2	1	20.4004	17.7014	27.4126	0.827182	0.52	ENSDART00000131474.2	ucp2	0	0	.	.	.	.	.	1.5948	1.29001	1.32224	2.83802	3.93924	2.18978	y	p
chr10	32660406	32660516	peak_20918	401.707	126.302	98.24	138.685	97.9664	135.479	112.328	152.373	110.298	5	2	2	2	29.1435	48.08	45.3994	0.725927	0.51	ENSDART00000137244.2	zbtb21	0	0	Sox-1745	S	0	0	1	0	0	0	2.82462	5.18828	0.309644	y	p
chr10	5268058	5268168	peak_14864	872.635	195.091	186.088	72.2066	85.839	200.605	213.263	77.9255	122.602	2	2	1	1	17.5161	14.2913	12.1642	0.594055	0.45	0	0	0	0	Sox-1153	SP	1	0	0	1.52701	1.28987	0.919785	2.82364	2.88426	1.68035	y	p
chr10	37268588	37268698	peak_22058	541.709	128.557	155.695	187.98	158.125	137.772	127.045	126.955	144.868	5	2	2	2	21.6022	20.1744	15.5079	0.839927	0.57	0	0	0	0	.	.	.	.	.	0	0	0	2.82238	3.13794	0	y	p
chr10	41156278	41156388	peak_22892	83.2067	24.0916	21.7658	30.2018	25.4426	27.0591	27.9159	21.1369	27.0573	5	2	2	2	43.8354	64.1935	67.8253	0.729527	0.52	0	0	0	0	.	.	.	.	.	0	0.69424	0.425437	2.82174	4.38948	1.44755	y	p
chr10	44981270	44981380	peak_23883	3489.38	724.184	730.822	479.237	630.359	982.382	765.788	624.875	705.885	5	2	1	2	26.169	43.4985	26.2596	0.802164	0.64	ENSDART00000182520.1	h2afvb	0	0	.	.	.	.	.	1.00122	0	0	2.81722	1.80704	0.540682	y	p
chr10	11283038	11283148	peak_16142b	20.8613	22.8614	18.0402	21.0025	14.0291	18.2535	15.0025	3.41133	9.255	5	2	2	2	24.7869	31.1856	47.7054	0.669491	0.46	0	0	0	0	Sox-1294	S	0	1	1	0	0	0	2.81224	4.84302	1.39206	y	p
chr10	17681554	17681664	peak_17614	312.084	68.4816	112.947	144.414	139.34	90.0747	98.18	114.982	138.771	6	2	3	3	43.9855	44.3315	49.1755	0.775273	0.57	ENSDART00000057500.6	drg1	0	0	.	.	.	.	.	0.427088	1.00185	0.477411	2.8109	3.47966	2.26274	n	p
chr10	28306740	28306850	peak_19943	43.7309	37.7265	34.3155	49.1214	34.7161	29.2605	31.9988	17.6586	22.4843	5	2	2	2	12.6789	0	3.31487	0.654327	0.45	0	0	0	0	.	.	.	.	.	0.672169	0.712429	0.599663	2.79386	4.85946	2.2267	y	p
chr10	11398058	11398168	peak_16176	334.237	106.311	117.653	177.392	178.812	116.767	115.652	165.483	129.734	5	2	3	2	20.13	19.6016	11.8183	0.639691	0.48	ENSDART00000064212.6	srek1ip1	0	0	.	.	.	.	.	0	0.710719	0.180033	2.77788	4.8624	1.81413	y	p
chr10	28028944	28029054	peak_19845b	167.114	99.4418	111.575	134.173	144.809	77.8753	93.2427	104.414	76.3266	5	2	2	2	9.28382	10.8811	15.8537	0.891236	0.55	0	0	0	0	Sox-1666	S	1	1	0	1.67213	2.81674	2.22813	2.7726	5.52252	2.20566	y	p
chr10	32646612	32646722	peak_20916b	436.382	115.127	158.832	164.722	128.64	171.344	185.062	168.092	212.538	6	2	2	3	28.0318	50.2926	48.4836	0.821364	0.58	0	0	0	0	.	.	.	.	.	0.209528	0.348362	0.163929	2.7662	3.98454	0	y	p
chr10	15604578	15604688	peak_17069	838.762	163.31	190.794	273.032	193.792	260.226	229.974	301.267	222.774	5	2	3	2	76.0134	54.3015	41.681	0.723727	0.48	ENSDART00000139259.2	zfand5b	0	0	.	.	.	.	.	0.740173	1.37077	0.80378	2.7626	5.41456	1.94218	n	p
chr10	26944344	26944454	peak_19557	127.246	66.8414	55.1009	92.8618	62.7744	80.994	70.2645	96.4536	81.1719	5	2	2	2	11.8977	23.22	5.85148	0.798255	0.49	ENSDART00000089144.5	vps51	ENSDART00000129993.3	CR450793.1	.	.	.	.	.	1.02802	2.43071	2.89762	2.75484	3.55156	2.43616	y	p
chr10	5234288	5234398	peak_14859a	172.326	64.586	80.9846	102.408	87.9792	61.8232	61.1492	74.3135	67.9971	5	2	2	2	4.44663	5.12818	6.05325	0.771582	0.56	0	0	0	0	.	.	.	.	.	0.350399	0.625244	0.594051	2.74448	3.43744	2.05076	y	p
chr10	20105476	20105586	peak_18054	78.3513	57.3073	38.4334	63.528	58.0186	62.8323	48.0457	65.6179	67.2895	5	2	2	2	7.42106	5.02405	4.98673	0.787145	0.5	0	0	0	0	.	.	.	.	.	0.732469	0.864537	1.10074	2.73806	3.0436	2.3971	y	p
chr10	210280	210390	peak_13755	51.9629	50.9512	90.789	107.789	70.8588	65.584	76.1516	107.089	91.7336	6	2	3	3	35.6932	49.8241	37.8761	0.705309	0.45	ENSDART00000135903.2	mpzl1l	0	0	.	.	.	.	.	0.232917	0.491392	0.307383	2.73062	4.54304	1.87357	y	p
chr10	35321214	35321324	peak_21527	47.6745	12.4046	31.5703	25.1682	16.8825	22.4728	18.8005	17.6586	10.235	5	2	2	2	22.143	37.6935	25.3084	0.484673	0.39	0	0	0	0	.	.	.	.	.	0	1.38582	0.432098	2.7276	5.29802	1.15829	y	p
chr10	17713078	17713188	peak_17624	1013.43	377.265	590.226	680.583	580.425	496.787	464.221	558.187	471.57	5	2	3	2	17.7565	5.70087	7.17743	0.834182	0.54	ENSDART00000039969.6,ENSDART00000147553.2	slc20a1b,stard7	0	0	.	.	.	.	.	0.760337	1.45626	1.08136	2.6977	2.79182	2.24398	y	p
chr10	16225416	16225526	peak_17208a	2583.86	502.028	581.402	528.705	596.594	615.665	586.329	493.238	525.141	5	2	2	2	19.8295	18.0137	14.5278	0.807055	0.58	0	0	0	0	.	.	.	.	.	0.587395	1.35366	0	2.69562	3.33386	0.49323	y	p
chr10	109418	109528	peak_13709b	18.3886	15.3776	30.7859	36.2769	26.8694	31.9206	41.3991	33.6451	35.0057	5	2	2	2	60.4802	70.7013	45.5435	0.7548	0.54	ENSDART00000127228.3	ttc3	0	0	.	.	.	.	.	0.722798	1.42021	1.44963	2.69066	2.7061	2.4384	n	p
chr10	24759540	24759650	peak_19113	1038.27	222.053	235.503	303.58	274.4	249.77	253.332	352.772	300.57	6	2	3	3	27.1004	25.9273	21.907	0.816655	0.61	ENSDART00000064463.6	timm10b	0	0	.	.	.	.	.	0.0403476	0.399012	0.824684	2.67472	3.28714	2.71018	y	p
chr10	29816018	29816128	peak_20294a	109.652	79.1435	95.6909	117.856	102.959	87.4147	62.9532	98.5273	79.0487	5	2	2	2	34.9421	37.6414	28.9115	0.687327	0.57	ENSDART00000063923.7	zpr1	0	0	.	.	.	.	.	0	0	0	2.66352	4.84692	0.242696	y	p
chr10	8041940	8042050	peak_15340b	115.914	41.7246	17.0597	128.097	53.0253	48.7982	35.607	100.735	54.659	5	2	3	2	17.0054	10.3865	23.3771	0.758636	0.52	0	0	0	0	.	.	.	.	.	0	0.331777	0.402046	2.65706	3.06084	2.2259	y	p
chr10	33382970	33383080	peak_21104	1238.7	297.505	320.016	217.488	286.765	383.047	345.815	367.755	344.722	5	2	2	2	15.6233	24.7558	32.0823	0.830873	0.52	ENSDART00000163458.2,ENSDART00000186924.1	ska2,zgc:153345	0	0	.	.	.	.	.	0.124133	0.77321	0.729344	2.65522	3.23822	2.1073	y	p
chr10	11767696	11767806	peak_16271	180.933	58.1274	64.1209	74.2896	85.8392	67.1433	76.8162	77.5911	68.1605	5	2	2	2	10.7861	18.6645	12.3083	0.552127	0.37	0	0	0	0	.	.	.	.	.	1.10456	1.65993	1.48608	2.64964	3.29614	2.42704	y	p
chr10	44699718	44699828	peak_23821a	664.977	171.615	189.422	199.957	159.551	180.975	184.302	204.413	154.667	5	2	2	2	16.4645	19.7318	22.1665	0.738891	0.49	ENSDART00000157458.2	ubc	0	0	.	.	.	.	.	0.0620581	0.733516	0.71394	2.6423	3.7518	2.17964	y	p
chr10	34870500	34870610	peak_21389	86.1037	44.0825	69.0232	77.5875	64.9144	40.7263	41.6839	53.4442	38.9799	5	2	2	2	54.9519	76.8707	42.834	0.861127	0.66	0	0	0	0	.	.	.	.	.	0	0	0.0639917	2.63666	3.44102	0.428436	y	p
chr10	32058616	32058726	peak_20784	1214.33	285.408	351.586	314.689	442.274	324.985	418.169	406.082	370.255	5	2	2	2	17.0354	5.8831	14.5855	0.811527	0.56	ENSDART00000137373.2	si:ch211-266i6.3	0	0	.	.	.	.	.	0.935272	3.02671	2.20532	2.60018	3.27182	2.02324	y	p
chr10	24724290	24724400	peak_19100b	376.478	107.234	140.007	160.035	108.428	135.755	111.284	112.173	109.535	5	2	2	2	18.087	9.83991	25.6543	0.813473	0.53	0	0	0	0	Sox-1607	S	1	0	0	0.360844	0.736212	0.560071	2.59892	3.38068	2.22052	y	p
chr10	9665138	9665248	peak_15712a	655.39	166.284	196.481	151.356	217.807	201.522	185.441	188.292	179.003	5	2	2	2	14.0309	13.8487	8.33043	0.761364	0.54	0	0	0	0	.	.	.	.	.	0	0.0616807	0.0202418	2.59826	3.19592	2.3163	y	p
chr10	309924	310034	peak_13804b	329.396	82.9365	130.987	125.32	121.268	126.949	89.9195	125.952	84.4927	5	2	2	2	6.00895	18.222	18.9669	0.771527	0.56	ENSDART00000157582.2	emsy	0	0	.	.	.	.	.	0	0	0.102049	2.57994	3.15672	1.91553	y	p
chr10	41984164	41984274	peak_23063	523.453	139.731	114.515	94.9445	131.969	242.89	212.787	230.565	260.066	5	2	2	2	23.3147	28.1399	19.0534	0.707582	0.48	0	0	ENSDART00000171983.2	setd1ba	Sox-1910	SP	0	0	0	1.85792	2.78977	2.82279	2.57518	4.63906	0.00664712	n	p
chr10	22507694	22507804	peak_18594a	686.03	195.705	218.246	301.497	299.367	231.241	246.021	207.556	198.656	5	2	2	2	3.24484	2.68123	12.7695	0.599236	0.45	ENSDART00000192852.1	gigyf1b	0	0	.	.	.	.	.	1.41292	1.84754	1.64843	2.56856	3.23634	2.22346	y	p
chr10	4962694	4962804	peak_14809	438.385	137.271	127.457	172.879	150.991	168.684	186.865	171.704	167.244	5	2	2	2	11.9578	13.6405	7.32155	0.614236	0.47	0	0	0	0	.	.	.	.	.	1.40502	1.54937	1.85266	2.5672	3.01114	2.26014	y	p
chr10	42775980	42776090	peak_23266	406.692	131.017	150.4	172.879	161.215	138.323	165.406	125.952	137.627	5	2	2	2	5.01748	4.52946	11.2995	n	0.49	ENSDART00000123608.3	zgc:100918	0	0	.	.	.	.	.	1.04639	2.43595	2.52458	2.55452	3.32482	2.06832	y	p
chr10	42147272	42147382	peak_23109	994.581	206.163	179.617	475.765	313.872	274.535	166.261	339.327	255.275	5	2	3	2	17.0655	13.9268	23.0312	0.914436	0.68	0	0	0	0	Pou-1933	P	0	0	0	1.26169	1.29054	1.56033	2.53856	3.15872	2.67312	y	p
chr10	42131046	42131156	peak_23103a	52.1156	36.4962	54.3165	11.4559	7.37124	37.6076	37.7909	13.244	9.63609	2	2	1	1	35.2725	35.2205	42.8628	0.429055	0.34	ENSDART00000134890.3	dusp11	0	0	Pou-1932	P	0	1	0	0	0.274204	0.238826	2.51324	4.29922	1.92331	y	p
chr10	35257494	35257604	peak_21510	942.883	177.663	284.132	248.731	296.751	210.603	296.725	280.331	251.084	6	2	2	3	15.3228	11.8704	29.4304	0.515127	0.4	ENSDART00000077404.5,ENSDART00000087477.5	pora,smg8	0	0	Sox-1790	S	0	0	0	0.660133	1.56512	1.49824	2.5016	4.41338	1.87119	y	p
chr10	20070082	20070192	peak_18045	327.233	120.561	168.636	238.837	177.385	117.501	153.443	152.774	119.988	5	2	3	2	7.03048	1.69204	6.37033	0.750091	0.51	0	0	0	0	.	.	.	.	.	0.282777	0.490188	0.85907	2.49474	3.84964	1.75241	y	p
chr10	42297890	42298000	peak_23153	1932.82	345.279	401.785	441.745	417.069	508.345	483.685	529.826	467.868	5	2	2	2	12.9493	6.42975	25.539	0.6966	0.53	0	0	0	0	.	.	.	.	.	1.1176	1.30172	1.41748	2.4828	2.81788	2.02944	y	p
chr10	44373240	44373350	peak_23696	366.531	145.165	176.48	179.649	139.34	156.485	163.127	97.5909	91.9509	5	2	2	2	16.2542	11.8964	15.479	0.916182	0.64	ENSDART00000160231.2,ENSDART00000161744.3	kmt5aa,sbno1	0	0	.	.	.	.	.	1.88982	2.86486	2.2688	2.47708	2.97148	0	y	p
chr10	15760536	15760646	peak_17103b	80.9998	51.8738	36.8646	55.8907	47.0807	42.1939	47.7609	54.9157	45.7306	5	2	2	2	55.5228	76.3761	47.7054	0.698055	0.46	0	0	0	0	.	.	.	.	.	0.47188	0.93052	1.59016	2.47188	3.63944	1.49395	n	p
chr10	41986198	41986308	peak_23064	1592.85	363.629	513.948	418.486	584.943	534.12	543.031	453.506	525.14	5	2	2	2	6.12914	9.57955	19.2551	0.7578	0.49	0	0	ENSDART00000171983.2	setd1ba	Sox-1911	S	0	0	1	3.16135	3.69624	3.85104	2.47138	3.3696	1.22434	y	p
chr10	29265392	29265502	peak_20162	456.824	143.832	211.972	212.107	250.146	163.272	164.742	195.315	154.559	5	2	2	2	12.7991	9.78782	14.2395	0.684436	0.5	0	0	0	0	.	.	.	.	.	1.14454	2.23105	1.93064	2.459	3.36428	2.07082	y	p
chr10	15644878	15644988	peak_17083	596.21	123.021	153.537	163.506	194.743	152.999	183.922	164.881	150.53	5	2	2	2	15.7135	13.276	11.5588	0.732145	0.45	0	0	0	0	.	.	.	.	.	0.208803	0.416949	0.232837	2.45214	2.85622	1.80677	y	p
chr10	17169780	17169890	peak_17478a	99.7908	61.613	62.1601	62.6601	87.9791	58.9797	58.3955	71.3035	64.0774	5	2	2	2	43.6851	58.4145	19.6875	0.795327	0.61	0	0	0	0	.	.	.	.	.	0.433553	1.18	1.52189	2.44696	3.98038	0.521228	y	p
chr10	39084230	39084340	peak_22506	3176.35	551.646	605.717	652.637	519.553	734.908	660.581	667.35	574.627	5	2	2	2	16.0139	13.9528	27.5279	0.602382	0.51	0	0	0	0	Sox-1876	SP	0	0	0	1.97454	2.36869	2.40692	2.42688	3.08964	2.1113	y	p
chr10	26985186	26985296	peak_19573	120.184	59.8702	83.5336	93.2091	79.6567	59.8053	60.1996	57.0562	34.6246	5	2	2	2	2.013	5.83103	9.10873	0.717091	0.48	ENSDART00000064111.6	faub	0	0	.	.	.	.	.	0.936527	1.58363	1.53656	2.42268	3.30826	1.69532	y	p
chr10	26225564	26225674	peak_19401	562.203	104.567	147.066	157.258	108.904	143.001	146.891	141.737	145.957	5	2	2	2	12.6789	8.22593	8.35925	0.836182	0.59	0	0	0	0	.	.	.	.	.	0	0	0	2.41982	2.56064	1.72198	y	p
chr10	9089594	9089704	peak_15571a	648.204	237.328	297.466	281.363	242.775	245.366	235.671	279.863	257.289	5	2	2	2	10.9363	4.97199	7.1486	0.865018	0.54	0	0	0	0	Sox-1233	S	0	0	0	0	0.721138	0.795929	2.4126	4.58366	0	y	p
chr10	45148110	45148220	peak_23946b	423.044	135.221	190.205	236.234	242.062	144.56	149.739	178.192	149.441	5	2	2	2	19.9497	11.3757	15.8249	0.871164	0.6	0	0	0	0	.	.	.	.	.	0	0	0.813361	2.39776	2.85556	2.15098	y	p
chr10	31624528	31624638	peak_20674b	239.566	87.3448	168.636	180.864	129.115	91.2673	88.5903	131.771	83.0229	5	2	3	2	38.0367	48.132	46.4947	0.814018	0.69	0	0	0	0	.	.	.	.	.	0.264108	0.980665	0.492654	2.39288	4.3711	1.23846	y	p
chr10	44380478	44380588	peak_23699b	24.7328	26.142	27.6485	33.8469	23.3026	23.1149	26.4916	38.7286	23.3008	5	2	2	2	44.2259	46.5962	34.0135	n	0.47	ENSDART00000161744.3,ENSDART00000172191.2	kmt5aa,snrnp35	0	0	.	.	.	.	.	0.297593	2.46851	0.611732	2.39288	5.61936	1.56723	n	p
chr10	15967546	15967656	peak_17143	1099.97	180.328	233.542	327.013	245.866	289.212	240.229	299.795	236.602	5	2	3	2	11.5372	8.5383	6.08208	0.729673	0.48	0	0	0	0	Pou-1409	P	0	0	0	0.734378	0.842558	1.20304	2.38878	3.08528	2.11012	y	p
chr10	11265238	11265348	peak_16136	297.779	109.386	111.966	97.3745	94.3991	133.828	135.592	112.44	161.201	5	2	2	2	30.2851	24.6777	18.621	0.774018	0.49	ENSDART00000135355.2,ENSDART00000155742.3	hsdl2,si:ch211-126i22.5	ENSDART00000155742.3	hsdl2	.	.	.	.	.	0.0632677	0.630552	0	2.38664	3.17386	2.00602	y	p
chr10	8091106	8091216	peak_15359	255.601	59.2551	106.868	102.755	86.3146	90.6252	79.6648	115.183	54.7135	5	2	2	2	9.46409	13.5364	19.6875	0.746291	0.52	0	0	0	0	.	.	.	.	.	0.319262	0.447643	1.3012	2.37796	2.648	1.82738	y	p
chr10	6012974	6013084	peak_14991	256.113	128.146	229.031	307.225	160.978	146.303	172.338	202.338	127.338	5	2	3	2	13.3098	11.3757	26.4614	0.781836	0.54	0	0	0	0	.	.	.	.	.	0.149122	0.608548	0.905766	2.37254	4.07736	2.23224	y	p
chr10	6494038	6494148	peak_15065	1121.5	294.02	409.236	420.916	478.892	336.359	341.733	384.209	336.774	5	2	2	2	11.9879	8.98083	23.8959	0.751709	0.51	ENSDART00000164770.2	reep5	ENSDART00000164770.2	reep5	.	.	.	.	.	1.08887	1.4274	0.966416	2.35704	2.82208	1.89647	y	p
chr10	18877254	18877364	peak_17847	946.648	339.948	373.745	458.061	411.125	307.098	320.843	374.243	315.378	5	2	2	2	10.6358	6.19546	4.75613	0.858691	0.52	0	0	0	0	.	.	.	.	.	0.993563	1.83132	1.7253	2.34922	3.76318	1.73179	y	p
chr10	44017550	44017660	peak_23577	104.971	38.5465	43.7277	127.924	36.6184	47.4223	47.2862	113.042	65.1117	5	2	3	2	47.5308	36.522	46.7254	0.744345	0.48	0	0	0	0	.	.	.	.	.	0.576103	1.96223	2.83147	2.34182	3.51928	2.56728	y	p
chr10	33265652	33265762	peak_21064b	271.59	77.0931	84.7103	101.541	96.3018	87.5982	97.8009	81.5375	85.7449	5	2	2	2	4.92735	9.70973	22.4547	0.740455	0.51	ENSDART00000184565.1	bcl7ba	0	0	.	.	.	.	.	0.328598	0.495099	0.657979	2.33668	2.9353	2.01872	y	p
chr10	31222560	31222670	peak_20553	232.237	73.7101	95.2991	129.139	94.6373	108.604	110.239	129.564	79.1032	5	2	3	2	11.0565	12.1046	13.0577	0.595036	0.4	0	0	0	0	.	.	.	.	.	0	0.361761	0.726297	2.3143	2.83294	2.22412	y	p
chr10	35248462	35248572	peak_21508b	114.262	60.1777	89.6125	111.261	81.0835	61.3646	90.6792	84.8819	72.5157	5	2	3	2	10.9363	20.5908	19.5434	0.714073	0.5	ENSDART00000028940.5	styxl1	0	0	Sox-1789	S	0	0	1	0	0.0841642	0	2.30906	3.827	0.704476	y	p
chr10	7636752	7636862	peak_15244	529.798	89.7028	141.38	137.991	165.734	128.966	110.999	142.005	118.573	5	2	2	2	6.60985	8.77258	5.8803	0.853473	0.51	0	0	0	0	Sox-1201	S	0	1	0	0	1.299	0.90484	2.2967	4.08306	1.09864	y	p
chr10	303012	303122	peak_13801c	155.959	83.1416	97.26	114.905	110.568	87.3231	95.7118	98.3936	64.0229	5	2	2	2	15.8336	28.5044	19.6298	n	0.56	0	0	0	0	Sox-1068	S	0	0	2	1.41813	1.39911	1.60503	2.29648	3.7408	1.24285	y	p
chr10	16036156	16036266	peak_17154	794.368	240.404	256.68	292.819	279.631	244.449	286.375	277.388	221.903	5	2	2	2	7.51119	5.805	15.9115	0.805036	0.49	ENSDART00000065036.6,ENSDART00000122540.3	aldh7a1,phax	0	0	Pou-1412	P	0	0	0	1.17907	1.39777	1.66751	2.27898	3.77714	1.67006	y	p
chr10	20509878	20509988	peak_18168	42.8418	42.3397	64.1209	69.0824	40.1851	38.6165	62.2885	37.9928	34.7335	5	2	2	2	71.5667	73.4085	85.4374	0.757636	0.49	0	0	0	0	.	.	.	.	.	1.02135	2.55923	1.88406	2.27422	4.1816	0	n	p
chr10	6454342	6454452	peak_15053	497.033	155.109	151.576	20.4817	12.6025	191.34	240.228	15.1169	16.9856	2	2	1	1	76.4039	76.4802	48.0225	0.734164	0.49	0	0	0	0	.	.	.	.	.	1.08	1.07457	0	2.25454	1.12412	0	y	p
chr10	28380862	28380972	peak_19972	520.839	115.947	143.145	264.005	159.789	135.112	136.541	213.576	115.796	5	2	3	2	2.82421	7.78339	7.11979	0.7224	0.52	0	0	0	0	.	.	.	.	.	0.702885	0.845706	1.38447	2.25354	2.32928	1.89629	y	p
chr10	2788660	2788770	peak_14433	886.033	177.868	215.109	248.211	286.765	212.713	205.761	229.764	210.579	5	2	2	2	13.5202	12.7554	21.6765	0.832	0.55	ENSDART00000030709.6	pnx	0	0	.	.	.	.	.	0.788044	0.865109	1.30374	2.25056	2.5915	1.96607	y	p
chr10	11840240	11840350	peak_16294	39.3639	30.4476	47.0613	27.4246	51.8364	33.7551	47.0962	36.8557	42.4642	5	2	2	2	24.4264	23.5064	23.8383	0.780145	0.55	0	0	0	0	.	.	.	.	.	0	0	0.143989	2.2242	3.0059	2.0352	y	p
chr10	22918222	22918332	peak_18704	1686.94	318.316	350.606	323.195	418.734	421.664	367.939	350.765	382.722	5	2	2	2	21.2416	8.3821	22.397	0.729764	0.51	ENSDART00000131992.2,ENSDART00000134790.2	med11,si:ch1073-143l10.2	0	0	Sox-1572	S	0	0	0	0.0844095	0.787409	0.580168	2.22392	3.30624	1.44156	y	p
chr10	7083666	7083776	peak_15149a	326.758	111.334	54.7086	126.188	52.7875	109.429	76.5314	190.165	78.7765	4	2	3	1	38.8179	42.7175	45.8606	0.720345	0.51	0	0	0	0	.	.	.	.	.	0.632106	0.73185	1.12617	2.21442	2.75644	1.1594	y	p
chr10	16029228	16029338	peak_17152	764.728	150.291	165.303	237.796	206.87	276.645	277.735	295.046	282.224	5	2	2	2	31.0964	13.0677	28.1621	0.754745	0.56	ENSDART00000122540.3	aldh7a1	0	0	Sox-1393	S	0	0	1	0.448649	1.06127	1.05547	2.19684	2.67012	1.38792	y	p
chr10	7255542	7255652	peak_15176	213.137	77.6056	102.946	99.1109	100.344	72.3717	106.061	102.942	93.53	5	2	2	2	15.2928	18.274	21.9358	0.739382	0.48	0	0	0	0	.	.	.	.	.	0.242994	0.870206	0.770903	2.18018	3.50022	1.50887	y	p
chr10	22891086	22891196	peak_18697	1022.56	196.014	287.269	266.262	231.837	263.712	278.019	255.783	275.908	5	2	2	2	11.6274	7.52307	13.4325	n	0.57	0	0	0	0	.	.	.	.	.	0.293685	0.956711	0.124832	2.13118	2.83378	1.86258	y	p
chr10	8537098	8537208	peak_15463	66.3967	65.3036	58.4343	105.012	64.201	57.6039	61.1491	52.3071	52.6447	5	2	2	2	23.6753	15.0201	21.2729	0.787891	0.52	0	0	0	0	.	.	.	.	.	0.146265	1.13135	0.67536	2.11668	2.83778	1.70096	n	p
chr10	42589380	42589490	peak_23205	846.079	170.179	174.911	102.062	101.533	217.757	203.672	181.871	128.264	4	2	2	1	26.8901	22.8295	21.5035	0.559636	0.47	0	0	0	0	.	.	.	.	.	1.63432	2.03992	1.89749	2.11184	2.76586	1.88699	y	p
chr10	33156808	33156918	peak_21040	272.757	80.0661	113.339	140.247	143.382	81.636	89.0651	109.296	78.3955	5	2	2	2	49.3635	78.2764	62.9538	0.707709	0.59	0	0	0	0	.	.	.	.	.	0	0	0	2.10822	3.15124	1.93257	y	p
chr10	37500078	37500188	peak_22102	2782.2	577.378	693.369	553.179	594.216	715.462	675.679	519.926	563.085	5	2	2	2	11.2668	10.1002	14.7873	0.828764	0.7	0	0	0	0	Pou-1825	P	0	0	0	0	0	0	2.10632	1.75034	0	y	p
chr10	34033448	34033558	peak_21240	502.638	83.0392	186.088	196.833	96.0636	109.887	191.234	195.784	65.9828	5	3	3	2	4.32645	8.33005	15.8249	0.772927	0.53	0	0	0	0	.	.	.	.	.	0.0666724	0.270653	0	2.04922	2.57926	0.922246	y	p
chr10	2582196	2582306	peak_14399a	466.25	141.885	165.695	191.799	179.763	148.045	182.688	162.941	154.177	5	2	2	2	3.96591	5.98722	14.3261	0.643255	0.45	ENSDART00000101012.6,ENSDART00000126937.3	CU856539.2,wu:fb59d01	ENSDART00000126937.3	wu:fb59d01	.	.	.	.	.	0.468507	1.08067	0.714775	2.0368	3.06264	1.87721	y	p
chr10	26989418	26989528	peak_19575	85.5428	56.4871	55.8852	79.6703	98.6791	47.6975	43.8679	84.9488	57.4355	5	2	3	2	10.756	10.1002	11.8183	0.763055	0.54	ENSDART00000064111.6	faub	0	0	.	.	.	.	.	0	0	0.752943	2.02056	2.59046	1.32786	y	p
chr10	28117732	28117842	peak_19885	2203.14	519.968	696.506	695.857	747.347	598.786	529.927	544.141	474.891	5	2	2	2	10.2453	5.85706	15.3637	0.791436	0.65	0	0	0	0	Sox-1672	S	1	1	0	1.69898	2.0426	1.97117	2.0075	2.66338	1.82502	y	p
chr10	42131362	42131472	peak_23103b	951.609	266.238	301.388	339.684	282.96	281.324	333.186	411.032	326.811	5	2	3	2	15.0224	13.7185	17.4968	0.889127	0.52	ENSDART00000134890.3	dusp11	0	0	.	.	.	.	.	0	0.0608075	0.238826	2.0048	2.82202	1.59514	y	p
chr10	42898896	42899006	peak_23288	143.725	21.5287	22.9424	34.8884	47.0807	48.523	49.0902	48.6282	33.2092	5	2	2	2	21.1815	8.35608	21.7053	0.620764	0.45	ENSDART00000099270.5	CU326366.2	0	0	.	.	.	.	.	0	0.387199	0.0208277	1.99684	4.47004	0.332224	y	p
chr10	44301206	44301316	peak_23671b	3811.37	769.598	893.967	843.221	762.565	974.5	819.531	797.515	739.149	5	2	2	2	20.8811	12.8335	34.7342	n	0.63	0	0	ENSDART00000187552.1	CDK2AP1	Sox-1970	S	0	0	0	0	0.888653	0.288711	1.97887	2.60172	0	y	p
chr10	11350924	11351034	peak_16161	124.879	71.5572	97.4564	130.18	101.533	87.1395	74.6323	106.286	120.206	6	2	3	3	12.769	19.055	20.1199	0.811582	0.55	ENSDART00000191847.1	lin54	0	0	Sox-1296	S	0	0	0	0.249216	1.39638	1.49884	1.96378	2.50138	1.09402	n	p
chr10	14929654	14929764	peak_16917	1294.22	322.827	439.826	383.425	411.6	325.168	343.442	341.467	339.06	5	2	2	2	10.2153	14.916	19.111	0.731673	0.5	0	0	0	0	Pou-1391	P	0	0	0	0.892276	1.09352	1.72888	1.96171	2.43176	1.72635	y	p
chr10	5689464	5689574	peak_14939	97.8115	47.7732	42.5512	54.5022	62.7744	43.845	46.4315	74.7149	56.7278	5	2	2	2	16.5546	13.3541	16.7474	0.6734	0.45	0	0	0	0	.	.	.	.	.	0	0.249376	0.362086	1.95609	2.95656	1.84259	y	p
chr10	6383168	6383278	peak_15032	787.307	195.501	146.87	181.037	57.7809	228.856	92.4836	259.06	32.5559	4	2	2	1	9.85473	13.9528	14.6431	0.881236	0.55	0	0	0	0	.	.	.	.	.	0.982352	1.4464	0.822781	1.95419	2.0801	0.667866	y	p
chr10	7821554	7821664	peak_15293	1588.52	330.208	442.18	585.985	571.627	444.687	386.075	476.248	412.12	5	2	2	2	9.16364	20.1744	16.5167	0.773345	0.54	0	0	0	0	.	.	.	.	.	1.10322	1.73598	1.32734	1.94738	3.00114	1.55297	y	p
chr10	31223276	31223386	peak_20554	107.912	54.6418	65.8857	70.2974	77.7546	66.1344	44.0577	66.8219	59.5043	5	2	2	2	48.8528	33.0338	38.5103	0.695527	0.46	0	0	0	0	.	.	.	.	.	0	0.361761	0.39474	1.93281	2.7807	1.23291	y	p
chr10	36038218	36038328	peak_21736b	265.38	86.5247	89.4164	104.838	118.891	101.632	98.18	129.363	102.404	5	2	2	2	21.0314	27.359	23.7518	0.624455	0.42	0	0	0	0	.	.	.	.	.	0	0	0	1.93173	4.1991	0.271118	y	p
chr10	29816550	29816660	peak_20294b	2071.27	395.205	531.596	276.676	355.008	546.227	571.801	383.139	394.645	5	2	1	2	16.6448	6.32563	27.2108	0.610873	0.48	ENSDART00000063923.7	zpr1	0	0	.	.	.	.	.	0.926072	1.18445	0.981042	1.92998	3.35286	0.618744	y	p
chr10	40283840	40283950	peak_22744	1065.47	187.607	271.975	284.487	258.706	259.034	306.505	322.003	320.441	6	2	3	3	13.1596	13.1198	11.9047	0.826291	0.57	0	0	0	0	.	.	.	.	.	0.043081	0.704329	0.475453	1.92919	2.69332	1.07869	y	p
chr10	16067124	16067234	peak_17162	156.538	55.667	51.9635	56.4115	79.8945	69.7116	105.207	89.8986	102.295	5	2	2	2	21.3618	10.1523	16.4591	0.834982	0.46	0	0	0	0	.	.	.	.	.	0	0.0224163	0.0617288	1.92892	2.67466	1.90371	y	p
chr10	26571050	26571160	peak_19476	231.345	36.3937	53.7282	79.6703	65.6277	60.2639	57.351	67.9591	42.5731	5	2	3	2	10.6358	11.4278	16.5744	0.551382	0.45	0	0	0	0	.	.	.	.	.	0	0.337191	0.413006	1.90556	4.51494	0.183069	y	p
chr10	36825932	36826042	peak_21947	77.5294	74.8377	79.808	107.442	129.115	66.0426	88.6853	86.5541	68.2693	5	2	2	2	13.1896	10.5687	14.9025	0.806218	0.57	ENSDART00000099320.5	dhrs13a.1	0	0	.	.	.	.	.	0	0.177179	1.22445	1.89531	2.43052	0.839156	y	p
chr10	2875946	2876056	peak_14455b	13.1788	32.498	18.8245	29.8547	27.1071	23.5735	31.3342	23.2773	15.1346	5	2	2	2	21.5421	25.3285	12.8271	0.6888	0.51	0	0	0	0	.	.	.	.	.	1.62383	3.32873	2.49309	1.892	4.79368	0.513654	y	p
chr10	16165482	16165592	peak_17191b	146.061	76.273	97.6518	91.3	83.4614	73.931	72.9232	80.4004	65.4929	5	2	2	2	8.95335	10.2304	13.173	0.868182	0.54	0	0	0	0	.	.	.	.	.	0.701984	0.990111	1.35671	1.88832	4.11564	1.22089	y	p
chr10	25699388	25699498	peak_19295a	933.026	200.935	264.524	268.692	280.345	216.84	255.136	274.245	240.521	5	2	2	2	10.8161	17.3109	19.6875	0.732	0.48	0	0	0	0	Pou-1601	P	0	0	0	0	0.523499	0.642746	1.86995	3.63606	1.13626	y	p
chr10	24765892	24766002	peak_19114	61.4814	41.3145	22.5502	73.5952	57.7809	34.2137	39.5001	47.1566	35.7679	5	2	2	2	5.43811	3.72249	9.224	0.667582	0.48	ENSDART00000140877.2	si:ch1073-15f19.2	0	0	.	.	.	.	.	0	0.558272	0.710784	1.85009	3.86018	1.56413	y	p
chr10	36026476	36026586	peak_21733	5418.58	931.373	932.2	1070.77	997.491	1208.49	1069.92	1142.26	1020.5	5	2	2	2	5.37802	3.17583	18.7075	n	0.53	ENSDART00000164678.2	katnal1	0	0	Sox-1805	SP	0	0	1	1.07553	2.05137	2.12512	1.83779	2.54426	1.40218	y	p
chr10	45031360	45031470	peak_23906	948.153	174.075	209.618	199.61	216.856	231.149	206.521	227.288	230.831	5	2	2	2	30.856	32.8776	34.5612	0.767345	0.61	ENSDART00000167878.2	polm	0	0	.	.	.	.	.	0.427021	1.55356	0.889458	1.83718	2.49158	0	y	p
chr10	25205174	25205284	peak_19191	1375.96	331.952	400.02	454.937	473.185	385.983	400.223	353.039	364.321	5	2	2	2	13.9407	6.7161	11.3571	0.709273	0.5	ENSDART00000024514.8,ENSDART00000036906.5,ENSDART00000161100.2	FAT3 (1 of many),chordc1b,kpna7	0	0	.	.	.	.	.	0.253374	0.700979	1.09812	1.8346	2.21866	1.86165	y	p
chr10	5025688	5025798	peak_14827	115.456	43.5699	58.0422	82.7947	80.3702	64.575	52.2236	64.0126	47.2005	5	2	2	2	13.3098	10.2043	14.7873	0.836418	0.52	ENSDART00000138843.2	hnrnpd	0	0	.	.	.	.	.	0.0659078	0.476081	0.539506	1.83164	2.58188	1.72909	y	p
chr10	13279066	13279176	peak_16597	211.908	55.2569	87.0634	107.442	61.1098	60.7225	66.2765	92.7745	85.2005	5	2	3	2	51.0762	32.9037	37.6743	0.659673	0.45	0	0	0	0	.	.	.	.	.	0.0628986	0.584896	0.370027	1.80966	3.57716	1.4893	y	p
chr10	32893248	32893358	peak_20979	761.668	261.215	297.27	99.6309	291.045	262.336	296.345	121.336	251.246	5	2	1	2	14.5416	6.55991	21.2441	0.6732	0.46	ENSDART00000134922.2	kctd7	0	0	.	.	.	.	.	0.857126	1.67759	1.41259	1.80619	2.22132	1.42645	y	p
chr10	27223716	27223826	peak_19651	266.189	109.078	110.594	169.582	110.331	126.765	70.4545	155.383	108.12	5	2	2	2	15.2627	24.86	24.213	0.6716	0.61	0	0	0	0	.	.	.	.	.	0	0	0.709474	1.80111	0.767166	0.250532	y	p
chr10	32851750	32851860	peak_20965	1497.53	320.059	343.155	271.122	365.945	346.815	302.233	328.156	283.856	5	2	2	2	18.2372	13.8747	24.6454	0.742982	0.48	0	0	0	0	Sox-1746	S	0	0	0	0.246292	0.766382	0.0461324	1.79998	4.07602	1.06443	y	p
chr10	11038142	11038252	peak_16064	3306.86	491.161	551.989	768.411	519.553	721.149	597.248	706.413	577.622	5	2	2	2	26.6197	21.58	34.3595	0.722691	0.52	0	0	0	0	Sox-1284	SP	0	0	0	0.815382	1.17021	1.24466	1.79337	2.47112	1.37753	y	p
chr10	19017100	19017210	peak_17892a	125.896	29.9351	45.6886	26.5568	42.0874	52.4672	63.7128	67.0226	78.6133	6	2	2	3	10.726	12.6513	12.7984	0.560618	0.49	0	0	0	0	.	.	.	.	.	0.0201131	0	0.103708	1.78134	2.33776	0	y	p
chr10	22854728	22854838	peak_18691	952.946	184.121	238.444	273.032	249.433	274.627	282.957	276.452	225.224	5	2	2	2	11.7775	14.4475	18.9093	0.714618	0.46	0	0	0	0	.	.	.	.	.	0.0779079	1.67705	0.99075	1.77631	4.56848	1.5306	y	p
chr10	11355858	11355968	peak_16164	423.406	151.725	187.853	191.799	219.71	159.236	172.623	169.965	129.515	5	2	2	2	11.7775	5.70088	14.7873	0.809309	0.58	ENSDART00000191847.1	lin54	0	0	Pou-1307	P	0	0	0	0	0.0406529	0.0846628	1.7733	2.63856	1.63778	y	p
chr10	1588482	1588592	peak_14182	219.23	80.9888	103.535	81.2325	87.0281	84.8464	97.4209	44.0797	75.7822	5	2	2	2	9.76455	7.31483	28.508	0.783891	0.51	0	0	0	0	.	.	.	.	.	0	0	0	1.76776	1.85255	0.84668	y	p
chr10	34958934	34959044	peak_21419	109.555	72.8899	66.0818	81.0589	73.4745	58.3376	66.1815	87.7581	93.1491	5	2	2	2	36.5945	49.8762	34.3883	0.761564	0.65	0	0	0	0	.	.	.	.	.	0	0	0.276532	1.76542	2.87928	0.0610122	y	p
chr10	5904250	5904360	peak_14970	588.122	146.805	150.008	142.851	165.495	154.466	159.615	168.827	160.166	5	2	2	2	13.3098	21.2676	23.5212	0.659855	0.53	0	0	0	0	.	.	.	.	.	0.145523	0.907882	0.762382	1.76443	2.66514	1.12632	y	p
chr10	187684	187794	peak_13741	246.372	164.848	194.715	200.304	190.463	186.112	231.683	248.425	200.562	5	2	2	2	23.4049	11.9485	23.0888	0.687836	0.55	ENSDART00000108780.4	erg	0	0	.	.	.	.	.	0.947289	1.93305	1.39882	1.76101	2.5635	1.21398	y	p
chr10	10728880	10728990	peak_15972	1031.56	228.204	243.15	353.916	319.578	263.62	235.291	312.839	269.485	5	2	3	2	10.6659	10.3345	4.46787	0.744945	0.48	ENSDART00000004181.9	slc27a4	0	0	.	.	.	.	.	0	0.284706	0.490717	1.75474	2.85756	1.41373	y	p
chr10	13396708	13396818	peak_16626	937.636	220.515	307.663	256.715	241.348	243.532	270.044	199.262	265.674	5	2	2	2	5.67846	2.55107	6.16855	0.796382	0.56	0	0	0	0	.	.	.	.	.	0	0.12455	0	1.75274	2.57752	0	y	p
chr10	29849392	29849502	peak_20304	1699.89	366.807	439.435	398.005	490.068	433.955	522.236	413.908	395.625	5	2	2	2	1.68251	5.05009	11.2129	0.534327	0.44	ENSDART00000063923.7	zpr1	0	0	Sox-1701	SP	0	0	0	1.18013	2.34425	1.91499	1.71478	3.1758	1.47884	y	p
chr10	18911458	18911568	peak_17860	238.778	145.575	174.126	144.414	208.296	179.416	178.415	163.811	159.295	5	2	2	2	13.3399	27.9056	14.8737	0.578418	0.4	0	0	0	0	.	.	.	.	.	0	0.237372	0.938387	1.71121	2.97894	0	y	p
chr10	7703164	7703274	peak_15261	2233.41	448.206	541.596	601.085	569.249	569.985	562.685	618.186	535.049	5	2	2	2	5.7686	10.9072	15.479	0.819	0.58	ENSDART00000018017.8	gmcl1	0	0	Pou-1246	P	0	0	0	0	0	0.0822001	1.69267	2.27572	1.23695	y	p
chr10	9159182	9159292	peak_15587	1298.7	288.895	379.627	276.676	301.269	347.55	375.725	366.685	351.255	5	2	2	2	10.7861	7.83545	11.7895	0.648655	0.5	0	0	0	0	.	.	.	.	.	0.708114	2.43618	1.13413	1.68945	2.32762	0.783608	y	p
chr10	43721526	43721636	peak_23502	2249.23	544.163	606.502	571.925	591.601	509.996	568.857	555.645	507.502	5	2	2	2	9.01344	10.8291	30.0933	0.741727	0.53	0	0	0	0	.	.	.	.	.	0	0.121956	0.0207976	1.66075	3.56254	1.27202	y	p
chr10	26999146	26999256	peak_19579	399.151	104.465	131.183	160.729	131.255	124.288	104.257	144.614	137.137	5	2	2	2	21.2417	10.6208	9.714	0.863673	0.63	ENSDART00000064111.6	faub	0	0	.	.	.	.	.	0	0	0	1.63481	4.13622	0	y	p
chr10	36825360	36825470	peak_21946b	208.399	91.4455	120.398	107.615	87.2658	85.4885	97.9909	93.3764	81.7706	5	2	2	2	19.4991	40.7912	29.5168	0.837545	0.57	ENSDART00000099320.5,ENSDART00000111104.5	dhrs13a.1,phf12a	0	0	Sox-1827	S	0	0	0	0	0	0.480164	1.62899	2.50428	0.957112	y	p
chr10	35554162	35554272	peak_21588	512.649	161.157	230.012	332.915	246.817	149.788	133.503	201.603	154.177	5	2	3	2	14.4815	12.8335	12.2218	0.786545	0.59	0	0	0	0	.	.	.	.	.	0	0.141443	0	1.62255	2.16042	0.808144	y	p
chr10	39212774	39212884	peak_22539	2455.71	360.246	518.262	484.445	560.926	496.054	512.551	462.67	491.005	5	2	2	2	15.7135	1.17141	14.3837	0.746182	0.52	0	0	0	0	Pou-1870	P	0	0	0	0	0.904816	0.384139	1.60855	2.19814	1.22029	y	p
chr10	26944970	26945080	peak_19558	45.2354	34.8559	33.9233	46.5177	24.016	51.4582	42.6335	51.2368	46.5473	5	2	2	2	5.37802	29.4675	20.7828	0.703018	0.52	ENSDART00000089144.5	vps51	ENSDART00000129993.3	CR450793.1	.	.	.	.	.	0.909573	1.52387	1.72759	1.60489	2.93654	1.39551	y	p
chr10	34958478	34958588	peak_21418	729.039	224.308	278.445	368.497	318.152	223.169	302.137	343.943	222.774	5	2	3	2	3.18475	5.12818	4.81377	0.826182	0.55	0	0	0	0	.	.	.	.	.	0	0	0.276532	1.59299	2.18534	0.243216	y	p
chr10	7002198	7002308	peak_15136	330.227	81.1938	72.3566	173.747	81.0835	101.54	88.8751	90.7012	81.3896	5	2	2	2	20.0399	15.3065	14.6719	n	0.52	0	0	0	0	.	.	.	.	.	0.630373	1.38452	0.876123	1.58644	2.42906	0	y	p
chr10	1961684	1961794	peak_14291	3516.9	614.797	695.33	665.308	658.417	810.306	794.179	627.216	606.694	5	2	2	2	14.8421	16.3737	19.2551	n	0.52	0	0	0	0	Sox-1097	SP	0	0	0	1.44543	2.7009	1.58059	1.58494	2.79184	1.13646	y	p
chr10	3332340	3332450	peak_14550	1444.31	308.577	424.139	370.406	376.646	356.355	358.159	296.05	254.622	5	2	2	2	2.97444	3.59233	5.59205	0.804418	0.56	ENSDART00000109148.4	brap	0	0	.	.	.	.	.	0.599954	0.792329	0.661529	1.58308	2.20018	0.820824	y	p
chr10	7734500	7734610	peak_15267b	285.79	54.5393	79.6119	60.5772	86.7903	86.2222	133.977	110.635	101.914	5	2	2	2	14.8722	27.7235	12.7406	0.839927	0.52	0	0	0	0	.	.	.	.	.	0	0.0554139	0.0315922	1.55352	2.2658	0	y	p
chr10	29266384	29266494	peak_20163	136.83	60.3828	62.9444	91.9945	100.582	66.593	75.8667	110.099	93.2036	6	2	3	3	86.3788	66.0676	49.6944	0.763473	0.53	ENSDART00000155390.3	crebzf	ENSDART00000155390.3	crebzf	.	.	.	.	.	0.28988	1.07968	0.734123	1.55279	4.75796	1.22634	y	p
chr10	43643872	43643982	peak_23485	493.611	113.179	130.791	141.463	147.187	134.286	159.425	146.353	164.304	5	2	2	2	25.0574	27.2549	36.896	0.8258	0.57	0	0	0	0	.	.	.	.	.	0	0.323695	0.144297	1.54657	2.80972	0	y	p
chr10	10351604	10351714	peak_15881a	433.699	110.104	120.398	168.019	132.206	129.884	117.551	186.486	158.261	5	2	3	2	7.69146	17.1547	11.1841	0.728527	0.52	0	0	0	0	Sox-1261	S	0	0	0	0.669806	3.00959	1.85608	1.52701	4.19994	0.25632	y	p
chr10	17232342	17232452	peak_17495	79.0788	34.8559	54.1205	64.743	82.5102	40.5428	49.6599	64.414	63.2062	6	2	3	3	24.2762	22.6994	19.5722	0.823618	0.55	ENSDART00000038780.8	sppl3	0	0	.	.	.	.	.	0	0.0432731	0.0416004	1.51655	4.49096	0	y	p
chr10	44955318	44955428	peak_23875	71.5217	45.8253	63.5326	62.8336	25.4426	40.2676	44.8174	48.8288	27.1117	5	2	2	2	11.2367	12.9896	15.4502	0.855891	0.53	0	0	0	0	.	.	.	.	.	0.233481	1.23544	1.49322	1.51516	1.66266	0	y	p
chr10	6874232	6874342	peak_15115	100.864	45.9278	32.5507	25.8625	31.8627	45.9547	28.4856	24.4813	23.4642	4	2	2	1	16.4045	15.5668	17.9868	0.804855	0.48	ENSDART00000144001.3	ppip5k2	0	0	.	.	.	.	.	0	0.0507604	0	1.5124	3.94898	0	y	p
chr10	38316146	38316256	peak_22312	781.86	167.308	198.049	230.506	220.424	203.998	174.712	208.827	179.656	5	2	2	2	15.0825	11.0894	32.1111	0.774291	0.57	0	0	0	0	.	.	.	.	.	0.144831	0.387314	1.41144	1.49946	2.25336	0	y	p
chr10	31294684	31294794	peak_20584	28.0338	29.2175	26.0797	18.3988	22.1137	23.3901	45.577	31.4377	30.2694	5	2	2	2	64.7465	60.5751	58.1401	0.656382	0.44	0	0	0	0	.	.	.	.	.	0.499957	1.51098	1.08208	1.49868	4.0427	1.34753	y	p
chr10	45002164	45002274	peak_23892	1634.81	264.598	416.688	127.924	179.287	467.252	481.027	226.085	441.409	5	2	1	2	8.80312	38.4224	35.1954	0.624545	0.56	ENSDART00000182520.1	h2afvb	0	0	Sox-1985	SP	1	1	0	1.69608	2.04384	1.14504	1.49526	2.55066	0	y	p
chr10	41668832	41668942	peak_22981	46.6701	44.6976	55.4931	91.1264	73.95	53.4762	41.589	50.3004	47.1461	5	2	2	2	31.0363	43.8369	40.7297	0.850255	0.63	0	0	0	0	.	.	.	.	.	0	0.104336	0	1.48498	5.01298	0	y	p
chr10	7555638	7555748	peak_15221	176.214	49.6185	88.8281	29.8546	92.2591	67.602	84.9821	38.3942	92.3327	5	2	2	2	9.43409	4.52946	6.42797	0.661255	0.48	0	0	0	0	.	.	.	.	.	0	0	0	1.4745	2.64142	1.04386	y	p
chr10	10351990	10352100	peak_15881b	206.139	40.1868	61.5718	14.2331	30.1983	63.8412	61.9087	24.2806	31.957	2	2	1	1	18.5076	20.9032	21.0423	0.468945	0.4	0	0	0	0	.	.	.	.	.	0.233427	2.4032	1.08977	1.47372	2.84534	0.906486	y	p
chr10	26653730	26653840	peak_19493	156.49	68.9943	82.1611	80.7117	81.3212	69.253	66.2765	73.1095	59.1776	5	2	2	2	87.6106	52.8958	64.1068	0.862764	0.54	ENSDART00000079174.5	htatsf1	0	0	.	.	.	.	.	0.0200026	1.11871	0.464349	1.47248	3.46374	1.36363	n	p
chr10	35275938	35276048	peak_21513	102.912	30.5502	46.2769	47.0385	81.7968	44.4871	36.4615	37.1902	32.8825	5	2	2	2	13.4	14.5255	20.4658	0.851818	0.48	ENSDART00000028940.5	styxl1	0	0	.	.	.	.	.	0.103316	0.128762	0.601312	1.4515	4.15182	0.70259	y	p
chr10	32646280	32646390	peak_20916a	1347.2	271.466	408.06	396.963	415.88	350.852	379.713	389.093	373.522	5	2	2	2	13.2497	22.9857	24.6742	0.858673	0.62	0	0	0	0	.	.	.	.	.	0.167779	0.218834	0.060994	1.44967	1.79151	0	y	p
chr10	35108662	35108772	peak_21458	1524.07	278.335	370.215	465.872	490.305	394.146	294.541	456.182	411.739	5	2	3	2	12.6789	18.3261	17.2085	0.810491	0.53	0	0	0	0	Pou-1768	P	0	0	0	0.127166	0.441327	0.267843	1.43967	3.53856	1.27801	y	p
chr10	45345526	45345636	peak_24020a	2938.04	561.898	692.192	759.212	717.149	612.637	603.99	657.316	589.708	5	2	2	2	21.6924	18.8467	33.4946	0.646727	0.55	0	0	0	0	.	.	.	.	.	0.81621	1.82882	1.30999	1.41677	2.55992	0.899742	y	p
chr10	10864344	10864454	peak_16004	2351.43	626.382	714.938	571.752	343.832	732.248	697.613	605.411	402.157	4	2	2	1	4.6269	1.58791	5.27497	0.685564	0.46	0	0	0	0	Sox-1272	SP	1	0	0	0.662912	1.78222	0.67524	1.39843	2.02228	1.23502	y	p
chr10	22936436	22936546	peak_18709	1703.67	367.935	470.025	483.75	552.129	415.426	367.655	373.575	368.186	5	2	2	2	15.2026	12.6773	31.9957	0.833782	0.66	ENSDART00000171298.2	zgc:103508	0	0	Pou-1573	P	0	0	0	1.25004	1.57192	1.51661	1.39167	1.97546	0.260942	n	p
chr10	4924666	4924776	peak_14798	182.704	65.2011	80.2002	95.9864	87.5036	69.6199	65.2321	65.4173	94.2382	5	2	2	2	48.0716	80.2548	53.7298	0.815818	0.62	0	0	0	0	.	.	.	.	.	0	0	0.0201545	1.39079	0.320528	0	y	p
chr10	45229628	45229738	peak_23973	1011.02	194.681	152.556	253.591	123.171	288.386	194.652	281.402	123.854	4	2	2	1	51.5268	47.8717	42.8628	0.829145	0.54	ENSDART00000159797.2	zmiz2	0	0	.	.	.	.	.	0	0.122374	0.572786	1.38261	1.60596	1.31736	y	p
chr10	26934966	26935076	peak_19552	802.771	248.502	250.209	359.297	343.119	280.039	186.391	402.002	234.261	5	2	3	2	10.6659	3.01964	11.4147	0.583745	0.42	0	0	0	0	Sox-1648	SP	0	0	0	2.51941	3.53565	3.60336	1.3802	2.00096	1.32926	y	p
chr10	8295296	8295406	peak_15407	1103.71	237.533	345.312	288.306	284.387	296.366	253.522	254.645	251.355	5	2	2	2	20.3704	16.3477	9.80055	0.746455	0.55	0	0	0	0	.	.	.	.	.	0	0	0	1.37956	1.77708	0	y	p
chr10	38663898	38664008	peak_22409	742.519	127.736	169.616	217.315	220.661	214.638	180.124	175.784	194.736	5	2	2	2	12.6488	9.70973	15.6232	0.860782	0.52	0	0	0	0	.	.	.	.	.	0.277322	0.485634	0.374517	1.37017	3.27008	0	y	p
chr10	31624248	31624358	peak_20674a	540.174	206.778	249.621	287.785	234.928	187.763	191.044	267.288	210.525	5	2	3	2	15.443	8.85068	12.5965	0.834309	0.59	0	0	0	0	.	.	.	.	.	0.264108	0.980665	0.492654	1.33653	3.23122	0.427516	y	p
chr10	2713254	2713364	peak_14425	2291.23	488.803	686.505	558.907	748.061	509.079	582.911	622.401	536.736	5	2	2	2	14.0008	5.77897	22.8295	0.831673	0.59	0	0	ENSDART00000130793.4	grk5	Sox-1120	S	0	0	0	1.05234	1.68153	1.38699	1.33427	3.95042	1.02008	y	p
chr10	43037042	43037152	peak_23332	1532.6	251.988	261.975	325.972	304.598	339.753	342.682	392.637	363.069	5	2	2	2	6.12914	17.8575	18.448	0.800691	0.62	0	0	0	0	Sox-1937	S	0	0	0	0.265337	1.46642	1.00363	1.33311	2.65134	0.248138	y	p
chr10	43406878	43406988	peak_23416	519.213	175.305	202.559	222.348	175.958	164.465	181.358	132.173	170.619	5	2	2	2	10.9363	17.1807	17.468	0.7668	0.54	0	0	0	0	.	.	.	.	.	0.0610547	0.692321	0.126464	1.31984	2.52896	0.324892	y	p
chr10	16495540	16495650	peak_17270b	282.167	57.1023	56.8656	64.3958	75.1389	82.8284	48.9953	54.8488	55.149	5	2	2	2	14.4515	17.8835	12.7983	0.722345	0.45	ENSDART00000121864.3	slc27a6	0	0	.	.	.	.	.	0.316926	0	0.0200533	1.30599	1.15022	0	y	p
chr10	8152706	8152816	peak_15370	871.38	164.643	147.655	187.113	182.616	211.612	178.795	243.074	199.745	5	2	2	2	23.4349	30.1704	30.0934	0.8162	0.58	0	0	0	0	.	.	.	.	.	0	0	0.451808	1.30086	0.188292	0	y	p
chr10	21843826	21843936	peak_18444	79.0788	51.7713	50.983	30.7225	74.9011	42.1939	67.0362	65.016	62.8796	5	2	2	2	8.98339	6.76816	8.27277	0.694655	0.52	0	0	0	0	.	.	.	.	.	0	0	0	1.29229	2.27998	1.11796	y	p
chr10	8656320	8656430	peak_15501a	668.691	163.515	160.596	198.742	155.747	173.545	164.362	182.74	148.025	5	2	2	2	23.1645	27.2288	29.8051	n	0.46	ENSDART00000080763.5	si:dkey-27b3.2	0	0	Sox-1223	S	0	0	0	0	0.0203642	0	1.28619	2.24378	0.151941	y	p
chr10	17711338	17711448	peak_17623	1641.58	356.761	466.886	484.791	473.185	456.886	497.359	509.091	352.453	5	2	2	2	20.5506	3.01964	23.5213	0.640927	0.46	ENSDART00000039969.6,ENSDART00000147553.2,ENSDART00000170453.3	slc20a1b,stard7	0	0	Pou-1497	P	0	0	0	0.303874	1.28376	0.282898	1.26238	3.00074	1.19472	y	p
chr10	18829890	18830000	peak_17832	587.398	101.697	108.241	122.89	93.21	166.757	172.053	163.075	143.888	5	2	2	2	21.6623	52.6355	51.1067	0.792673	0.53	0	0	0	0	.	.	.	.	.	0.408058	1.4814	0.149345	1.25909	1.42996	0	n	p
chr10	36792834	36792944	peak_21935	91.6414	46.7479	66.6701	27.7718	70.1455	56.6866	58.3955	43.2102	66.4728	5	2	2	2	39.7493	33.0859	21.9935	0.787691	0.5	ENSDART00000099320.5,ENSDART00000185966.1	dhrs13a.1,dhrs13a.2	0	0	.	.	.	.	.	0.295592	1.45766	0.38245	1.24531	2.91006	0	n	p
chr10	27096968	27097078	peak_19605	98.4009	63.1508	63.7287	68.2144	60.8721	49.7155	47.1912	47.0228	38.5444	5	2	2	2	18.1471	17.2328	11.7895	0.782309	0.53	0	0	0	0	.	.	.	.	.	0.240798	0.784236	0.942715	1.24391	3.85732	0.103171	n	p
chr10	36037932	36038042	peak_21736a	318.472	89.3953	118.242	118.204	163.356	126.306	115.176	128.828	138.444	5	2	2	2	16.4345	20.3565	21.5035	0.859873	0.59	0	0	0	0	.	.	.	.	.	0	0	0	1.23605	2.82726	0.124561	y	p
chr10	36695584	36695694	peak_21912	132.85	53.4115	43.1395	67.173	68.9566	64.8502	71.7838	111.236	57.6533	5	2	2	2	6.18923	12.2868	15.5944	0.876364	0.52	ENSDART00000122375.3	mrpl48	0	0	.	.	.	.	.	0.126306	0	1.02655	1.2186	1.61709	0	y	p
chr10	32050826	32050936	peak_20782	670.607	147.83	225.109	141.636	204.968	179.141	195.222	110.366	175.246	5	2	2	2	6.57981	5.8831	15.7961	0.678909	0.51	ENSDART00000062309.5	thap12a	0	0	.	.	.	.	.	0	0	0	1.19597	3.3247	1.13116	y	p
chr10	6121462	6121572	peak_14995	300.838	82.424	108.045	122.716	149.803	95.0282	89.5398	108.761	109.863	5	2	2	2	25.5381	13.3541	17.4968	0.807636	0.5	0	0	0	0	.	.	.	.	.	0	0.381053	0.274761	1.19496	2.4561	0.766772	y	p
chr10	27096028	27096138	peak_19604	304.731	99.3391	116.673	84.0096	88.6925	112.731	143.757	127.825	112.965	5	2	2	2	7.48115	3.77455	5.59205	0.801836	0.55	0	0	0	0	.	.	.	.	.	0	0.19836	0.609863	1.17244	1.91144	0.616576	y	p
chr10	33251746	33251856	peak_21059b	617.437	187.812	212.756	250.987	270.358	200.421	191.803	238.258	235.622	5	2	2	2	14.4215	10.5687	11.9912	0.757564	0.53	0	0	0	0	.	.	.	.	.	0.722918	1.09148	1.21982	1.12789	2.30912	0.0619474	y	p
chr10	33251452	33251562	peak_21059a	358.032	159.517	195.893	154.827	120.555	147.495	147.555	137.122	134.415	5	2	2	2	11.1466	10.1523	10.55	0.563073	0.48	0	0	0	0	Sox-1749	S	0	0	1	0.722918	1.31112	1.41453	1.12789	2.48212	0.0619474	y	p
chr10	18911044	18911154	peak_17859	1452.6	281.103	378.843	360.686	376.408	427.901	387.974	409.092	429.923	5	2	2	2	31.7574	39.0731	50.6167	0.770255	0.6	0	0	0	0	.	.	.	.	.	0	0.237372	1.15254	1.11229	2.0168	0	y	p
chr10	20524358	20524468	peak_18175	41.9628	34.6509	43.1395	64.3958	37.3317	27.3343	35.4171	43.946	46.0573	5	2	3	2	16.8551	15.6969	21.7629	0.675873	0.48	ENSDART00000064603.6	plpp5	0	0	.	.	.	.	.	0	0	0	1.10943	3.74176	0	y	p
chr10	36691624	36691734	peak_21910	97.7309	27.7823	37.4529	122.89	63.9633	49.8989	35.0373	105.417	55.4756	5	2	3	2	26.0789	24.912	25.6831	0.708164	0.48	ENSDART00000169015.2	rab6a	0	0	.	.	.	.	.	0	0	1.06581	1.10238	1.53947	1.252	y	p
chr10	20510724	20510834	peak_18169	838.656	196.628	379.824	168.887	147.9	225.737	330.813	119.062	92.06	4	2	2	1	27.6412	17.2848	25.539	0.7508	0.51	0	0	0	0	.	.	.	.	.	0.793106	1.93973	1.47457	1.0835	2.1097	0	n	p
chr10	41352182	41352292	peak_22920a	77.8848	49.2084	94.3182	102.582	81.0835	46.9636	53.0782	83.4104	62.9885	5	2	3	2	50.8358	56.5142	36.6943	0.815364	0.61	0	0	0	0	.	.	.	.	.	0	0	0.0204294	1.07966	2.75292	0.192187	y	p
chr10	21444490	21444600	peak_18349a	1549.1	313.806	348.842	342.461	338.601	355.529	329.008	379.193	305.035	5	2	2	2	9.49418	8.56433	20.8694	0.745091	0.51	0	0	0	0	Sox-1534	SP	0	0	1	0.960732	1.2359	1.14481	1.07268	1.67163	0.407946	y	p
chr10	45249394	45249504	peak_23979	2179.92	415.298	415.512	86.6133	69.4322	562.555	476.28	131.169	127.338	2	2	1	1	27.8215	41.6242	43.1799	0.778527	0.52	ENSDART00000159797.2	zmiz2	0	0	Sox-1995	SP	0	1	0	1.32327	2.33163	0.594111	1.06455	3.79678	0.56333	n	p
chr10	9299282	9299392	peak_15623b	54.0348	39.7767	60.3953	13.5387	18.7847	33.48	41.0193	10.1671	8.71059	2	2	1	1	16.2843	19.1071	21.7917	0.569891	0.47	0	0	0	0	Pou-1278	P	2	0	0	0.478945	3.41349	0.0607867	1.0637	4.31856	0	n	p
chr10	37981776	37981886	peak_22221b	44.7037	37.2138	46.473	25.1682	42.5629	34.3972	40.2596	45.4175	35.8768	5	2	2	2	17.1555	35.4027	15.2196	0.872145	0.61	0	0	0	0	.	.	.	.	.	0	0	0.326507	1.06003	1.62769	0	y	p
chr10	11323108	11323218	peak_16154	246.939	49.926	30.5898	55.8907	45.8919	82.4615	72.6383	78.5944	65.3839	5	2	2	2	54.351	37.9277	30.9581	0.615618	0.45	0	0	0	0	Sox-1295	S	0	0	1	0	0	0.800649	1.04983	1.34462	0.0607972	y	p
chr10	6452816	6452926	peak_15052	350.651	78.9384	130.203	41.4841	30.9116	148.779	140.245	45.0831	36.4756	2	2	1	1	51.5869	47.8196	45.8606	0.792291	0.47	ENSDART00000168549.2	ca9	0	0	Sox-1171	S	1	1	0	0.59144	1.30318	0	1.04728	0.648336	0	n	p
chr10	17451568	17451678	peak_17559	2447.04	634.275	828.67	643.438	756.383	783.523	760.85	780.393	853.204	5	2	2	2	9.76455	6.55991	18.5056	0.855855	0.63	0	0	0	0	Sox-1464	S	0	1	0	0.0848249	0.814817	0.609545	1.03372	1.57852	0.248214	y	p
chr10	33879746	33879856	peak_21191	322.58	127.225	104.907	186.939	81.7968	127.591	143.663	235.448	120.043	5	2	3	2	18.7179	35.2725	14.5278	0.848091	0.55	ENSDART00000142881.3	fryb	ENSDART00000142881.3	fryb	.	.	.	.	.	0	0.85413	1.1675	1.01084	1.66932	0.451904	y	p
chr10	20481100	20481210	peak_18157	54.4666	28.6024	30.1976	27.9454	21.4004	49.2568	47.571	47.6248	50.6304	5	2	2	2	40.9511	80.0465	57.3329	0.648673	0.47	0	0	0	0	.	.	.	.	.	1.17101	1.08192	1.01932	1.00444	0	0	n	p
chr10	3295138	3295248	peak_14540b	268.999	74.3252	108.437	102.235	112.946	96.8627	139.485	154.781	111.931	5	2	3	2	17.0354	27.8015	25.8272	0.767055	0.53	ENSDART00000183684.1	zgc:56235	0	0	.	.	.	.	.	0	0.220852	0	0.9939	1.80282	0	y	p
chr10	6496150	6496260	peak_15066	385.457	134.605	214.325	178.086	185.469	170.244	148.22	160.935	145.957	5	2	2	2	29.3537	18.8207	29.0845	0.886764	0.61	ENSDART00000171320.2	dcp2	0	0	.	.	.	.	.	0	0	0	0.947474	2.0078	0	y	p
chr10	37172894	37173004	peak_22033c	1101.68	273.312	364.136	322.674	335.985	313.886	322.362	309.294	315.433	5	2	2	2	8.35245	4.99803	19.1975	0.759291	0.49	ENSDART00000137636.3	ksr1a	0	0	.	.	.	.	.	0	0.0632576	0.0426037	0.931562	4.26224	0	y	p
chr10	35149522	35149632	peak_21475	576.467	166.694	158.832	154.655	121.506	189.689	185.536	214.245	167.025	5	2	2	2	50.325	48.6526	54.7964	0.727491	0.5	0	0	0	0	.	.	.	.	.	0.397686	2.2051	0.93961	0.900212	1.86338	0.0794764	y	p
chr10	2557924	2558034	peak_14391	49.7266	38.7516	39.0216	42.6992	25.9182	49.2568	50.3246	74.581	38.9799	5	2	2	2	64.2959	71.0657	67.6235	0.5222	0.46	0	0	0	0	Sox-1117	S	0	0	0	0.631893	1.24308	0.963053	0.872574	2.13646	0.132795	n	p
chr10	15053572	15053682	peak_16948b	955.907	281.923	322.369	312.433	260.133	300.219	297.01	360.932	251.083	5	2	2	2	15.5933	13.6925	23.5213	0.774782	0.52	ENSDART00000038401.5	si:ch211-95j8.2	ENSDART00000179978.1	parm1	.	.	.	.	.	0.0844132	0.698665	0.632552	0.87235	1.69084	0.607022	y	p
chr10	38497774	38497884	peak_22371b	183.212	72.9924	47.2573	48.4271	68.2433	67.602	64.7573	41.7386	66.745	5	2	1	2	42.1228	54.6659	51.2509	0.817218	0.54	ENSDART00000109752.4	serpinh1a	ENSDART00000109752.4	serpinh1a	.	.	.	.	.	0	0	0	0.870724	0.408498	0	y	p
chr10	16674	16784	peak_13671b	16.3936	40.6995	46.473	38.8805	28.296	23.4818	31.2392	38.4611	35.2235	5	2	2	2	90.1945	122.035	89.8187	0.762691	0.55	ENSDART00000022840.8	riox2	ENSDART00000022840.8	riox2	.	.	.	.	.	0.310154	0.805339	0.0210737	0.86452	1.53783	0.13584	n	p
chr10	20178490	20178600	peak_18078a	52.3224	40.6995	54.3165	52.2456	54.6897	46.7802	53.5529	48.4275	69.5215	5	2	2	2	9.10355	4.65962	9.02224	0.728764	0.45	ENSDART00000080016.5	ppp3ccb	0	0	.	.	.	.	.	0.880451	1.27202	0.845645	0.849984	2.7727	0	n	p
chr10	6340382	6340492	peak_15026a	421.14	83.3466	117.261	205.165	110.093	133.461	137.585	224.412	121.513	5	2	3	2	27.4309	27.7495	24.0689	0.846873	0.57	0	0	0	0	.	.	.	.	.	0	0	0.122779	0.848264	3.70402	1.36409	y	p
chr10	188494	188604	peak_13742	3404.99	698.144	988.873	991.282	976.564	975.509	875.933	939.191	889.081	5	2	2	2	16.7049	12.443	27.4415	0.788727	0.59	ENSDART00000161007.1	ets2	0	0	.	.	.	.	.	0.403878	1.61379	0.721917	0.844512	2.19364	0.507624	n	p
chr10	38526728	38526838	peak_22380	479.524	114.615	115.3	271.816	160.978	114.841	146.131	255.448	136.266	5	2	3	2	4.41658	12.2087	23.723	0.694909	0.51	ENSDART00000109752.4	serpinh1a	ENSDART00000109752.4	serpinh1a	.	.	.	.	.	0.854441	0.505122	0.791293	0.82995	1.25508	0	y	p
chr10	2971376	2971486	peak_14476	171.167	53.5142	47.0613	75.3311	71.5722	64.0246	44.4375	57.9257	43.1175	5	2	2	2	13.3699	6.69007	12.6542	0.745491	0.51	0	0	0	0	.	.	.	.	.	0	0.147946	0.602466	0.829204	1.95643	0	y	p
chr10	6775268	6775378	peak_15102	940.16	139.424	213.736	169.408	244.677	198.586	251.907	191.102	210.089	6	3	2	3	13.1295	9.26718	14.4702	0.747836	0.58	0	0	0	0	.	.	.	.	.	0	0	0	0.824986	1.80651	0	y	p
chr10	17170140	17170250	peak_17478b	504.561	142.397	137.85	206.032	158.6	161.071	165.501	154.045	141.874	5	2	2	2	21.3919	23.0378	20.1775	0.7664	0.56	0	0	0	0	.	.	.	.	.	0.217442	0.318589	0.735466	0.821416	1.15187	0.0610372	y	p
chr10	42923978	42924088	peak_23296	166.528	71.5572	41.7668	67.6937	103.911	69.2531	69.6948	92.3736	97.0145	5	2	2	2	24.6968	14.6036	22.8295	0.528782	0.43	ENSDART00000076731.6	ACOT12	0	0	.	.	.	.	.	0.418356	0.707925	0.418846	0.820628	3.24708	0	n	p
chr10	14540630	14540740	peak_16854b	17.2399	14.2499	13.9223	3.12433	13.078	15.5934	12.7235	5.35111	16.6045	5	2	1	2	41.582	35.1424	48.8872	0.659436	0.45	ENSDART00000057865.4	ier3ip1	0	0	Pou-1380	P	0	0	0	0	0.0818292	0.401583	0.811038	2.936	0	y	p
chr10	20523802	20523912	peak_18174	38.7971	27.9873	32.9428	58.8415	44.9407	25.0412	22.2188	37.5915	30.7593	5	2	2	2	16.6147	23.2721	22.5124	0.750945	0.42	ENSDART00000064603.6	plpp5	0	0	.	.	.	.	.	0	0	0	0.751788	2.53988	0	y	p
chr10	20178784	20178894	peak_18078b	43.0192	49.8235	49.2182	95.8127	59.2076	40.2676	54.2176	61.4708	33.9714	5	2	2	2	8.59282	12.417	3.89137	0.594836	0.45	ENSDART00000080016.5	ppp3ccb	0	0	.	.	.	.	.	0.880451	1.27202	0.845645	0.72434	1.95743	0	n	p
chr10	22150366	22150476	peak_18521b	258.857	142.192	210.207	174.963	188.085	140.799	152.018	202.874	178.132	5	2	3	2	26.3794	28.8688	26.2885	0.693327	0.5	0	0	0	0	.	.	.	.	.	0	1.09066	0.93642	0.716412	1.37656	0.244418	y	p
chr10	17710340	17710450	peak_17622	191.954	89.6003	109.025	137.47	159.552	152.173	136.066	196.854	157.88	5	2	3	2	38.3672	26.0314	30.0934	0.839127	0.58	ENSDART00000039969.6,ENSDART00000170453.3	slc20a1b	0	0	.	.	.	.	.	0	1.63102	0.824237	0.716394	2.02842	0	y	p
chr10	41668392	41668502	peak_22980	2109.94	368.14	422.963	557.865	432.049	446.888	461.562	460.463	450.501	5	2	2	2	12.3484	3.33202	15.7673	0.730036	0.52	0	0	0	0	.	.	.	.	.	0	0.104336	0	0.677978	2.37486	0	y	p
chr10	25657364	25657474	peak_19283	980.788	213.134	291.191	216.273	248.482	285.726	316.285	317.12	383.321	6	2	2	3	40.1398	21.6061	42.4016	0.681691	0.55	0	0	0	0	Pou-1599	P	0	0	0	0.782901	1.34	1.08897	0.667412	2.06982	0.969324	y	p
chr10	9299046	9299156	peak_15623a	14.1017	55.9745	71.7685	21.6967	55.4031	23.4818	42.4435	29.6317	24.553	5	2	2	2	35.0022	45.1124	26.2308	0.713309	0.53	0	0	0	0	Pou-1278	P	2	0	0	0.186963	2.99522	0	0.664206	4.14422	0	n	p
chr10	2682316	2682426	peak_14419b	1650.83	298.735	352.567	299.762	365.47	429.553	412.187	352.236	446.635	5	2	2	2	21.7825	17.9877	35.2242	0.7426	0.46	0	0	0	0	.	.	.	.	.	0	0	0	0.654438	2.1478	0	y	p
chr10	40939220	40939330	peak_22837a	170.001	45.9278	49.6104	74.9839	68.9566	40.7263	52.5085	62.2735	61.9542	5	2	2	2	49.0632	92.6455	45.3129	0.652455	0.52	0	0	0	0	.	.	.	.	.	0	0.13737	0.487084	0.654268	1.68251	0	y	p
chr10	29137732	29137842	peak_20137a	378.922	98.1091	107.065	143.025	108.191	122.087	131.129	149.43	125.923	5	2	3	2	17.5462	17.7014	9.45464	0.705091	0.53	0	0	0	0	.	.	.	.	.	0.26596	0.523993	1.40386	0.649068	0.608212	0.121987	y	p
chr10	7002988	7003098	peak_15137	79.3429	21.7337	14.5105	14.2331	10.7002	36.0483	13.1034	28.5615	6.42406	4	2	2	1	51.0161	40.8172	45.14	n	0.42	0	0	0	0	.	.	.	.	.	0.224399	0.94108	0.257357	0.627524	1.90996	0	n	p
chr10	8537844	8537954	peak_15464	341.905	111.232	123.339	127.229	131.731	128.692	84.4125	138.058	91.2436	5	2	2	2	44.1057	41.468	42.7186	0.898618	0.63	0	0	0	0	.	.	.	.	.	0	0.487697	0.0906124	0.623688	2.11116	0.0624814	y	p
chr10	37172598	37172708	peak_22033b	96.3805	55.5645	63.5327	51.8985	74.4255	65.3087	71.2139	59.3304	54.5501	5	2	2	2	38.1569	26.3437	38.3085	0.755236	0.46	ENSDART00000137636.3	ksr1a	0	0	.	.	.	.	.	0	0.0632576	0.0426037	0.611916	3.98882	0	y	p
chr10	3294722	3294832	peak_14540a	323.309	64.6885	95.1027	103.624	78.2301	110.896	77.3859	104.213	79.9742	5	2	2	2	24.6067	27.5152	19.2263	0.828982	0.47	ENSDART00000183684.1	zgc:56235	0	0	.	.	.	.	.	0	0.391409	0.0848702	0.602032	1.38444	0	y	p
chr10	6340782	6340892	peak_15026b	178.429	67.0465	92.1618	82.2739	69.1944	70.1703	70.6443	97.6573	76.8711	5	2	3	2	40.8609	37.4332	38.3661	0.912382	0.6	0	0	0	0	.	.	.	.	.	0	0	0.0610844	0.596096	1.6486	1.03872	y	p
chr10	5821684	5821794	peak_14953	2884.3	431.598	503.751	447.646	588.034	540.907	489.667	373.575	470.209	5	2	2	2	12.8592	16.7382	28.998	0.615909	0.46	0	0	0	0	.	.	.	.	.	0.0408795	0.488205	0.130329	0.561346	1.55453	0.12152	y	p
chr10	34316016	34316126	peak_21260a	195.876	73.095	61.7678	71.8595	106.288	75.2152	55.7368	77.1897	114.381	6	2	2	3	15.2627	28.4263	12.5677	0.763473	0.55	0	0	0	0	.	.	.	.	.	0	0	0	0.519302	1.1389	0	y	p
chr10	34316270	34316380	peak_21260b	95.5829	36.5987	34.7076	46.3442	36.6184	38.8918	24.1178	29.6986	24.9885	5	2	2	2	33.7704	51.2037	3.77607	0.839655	0.72	0	0	0	0	.	.	.	.	.	0	0	0	0.519302	1.07635	0	y	p
chr10	35236916	35237026	peak_21504	1717.09	280.693	431.591	374.398	452.498	401.851	415.89	411.299	426.003	5	2	2	2	12.9193	11.4278	25.4814	0.753291	0.55	ENSDART00000087477.5	smg8	0	0	Sox-1788	S	0	0	1	0	0	0.0647329	0.501442	3.5496	0	y	p
chr10	23096	23206	peak_13672b	152.664	103.85	115.104	106.748	143.382	98.0545	98.0855	80.3335	87.106	5	2	2	2	36.6246	51.8285	41.2775	n	0.68	0	0	0	0	.	.	.	.	.	0.0624765	0.444266	0	0.47931	2.65956	0	y	p
chr10	43769786	43769896	peak_23520	2728.98	563.231	571.205	691.691	736.172	750.135	573.32	647.216	583.883	5	2	2	2	8.80312	16.0093	17.7562	0.798636	0.58	ENSDART00000052307.5	arrdc3b	ENSDART00000052307.5	arrdc3b	Sox-1958	S	0	0	0	0.294165	1.92091	1.08243	0.444368	3.0765	0	n	p
chr10	26926608	26926718	peak_19550	447.168	93.1882	123.535	182.6	102.722	124.014	121.634	136.721	133.49	5	2	3	2	16.6147	12.3909	12.4813	0.881255	0.62	0	0	ENSDART00000129993.3	CR450793.1	.	.	.	.	.	0	0	0	0.440026	1.22802	0	y	p
chr10	41611012	41611122	peak_22968	18.9541	11.9945	9.41227	7.46367	4.28007	6.51254	6.93149	7.42465	5.55301	5	2	2	2	73.2493	69.1915	61.109	n	0.37	0	0	0	0	Pou-1924	P	0	2	1	0.0201269	0.936471	0	0.435798	3.15568	0	n	p
chr10	22490166	22490276	peak_18588	465.978	170.999	240.993	239.011	215.193	174.463	202.343	197.121	189.129	5	2	2	2	13.43	13.9268	24.876	0.865364	0.57	ENSDART00000192852.1	gigyf1b	0	0	.	.	.	.	.	1.01193	1.51946	1.00125	0.395606	1.36199	0	n	p
chr10	10865614	10865724	peak_16005	1074.62	267.571	283.348	296.985	291.995	390.385	386.55	381.868	433.08	5	2	2	2	16.0138	22.7254	10.0311	0.753836	0.58	ENSDART00000122657.3	nrarpa	0	0	.	.	.	.	.	0.387348	2.22399	0.519169	0.381674	2.4728	0	n	p
chr10	36827136	36827246	peak_21948	175.452	85.6021	103.535	101.715	101.771	75.7656	80.2345	94.3136	72.7335	5	2	2	2	10.8161	16.2956	24.386	0.517727	0.43	ENSDART00000099320.5,ENSDART00000111104.5	dhrs13a.1,phf12a	0	0	.	.	.	.	.	0.245003	0.406757	0.892843	0.370948	2.28718	0	n	p
chr10	37083296	37083406	peak_22001a	594.88	240.404	234.522	258.277	318.865	234.635	225.701	223.275	222.393	5	2	2	2	19.5592	11.5579	23.6365	0.623564	0.49	0	0	0	0	.	.	.	.	.	1.36181	1.56345	1.72618	0.351784	0.887326	0.0624152	y	p
chr10	29770046	29770156	peak_20282	3222.38	505.924	649.445	613.93	728.801	613.187	562.116	630.427	596.567	5	2	2	2	15.2327	11.4798	12.683	0.7842	0.62	ENSDART00000052787.7	vps11	0	0	.	.	.	.	.	0	0.459672	0.177031	0.31807	2.03586	0	y	p
chr10	35264974	35265084	peak_21511	1401.41	288.895	438.257	454.59	430.86	301.045	341.447	371.768	321.694	5	2	3	2	14.5416	12.0525	26.0002	0.706255	0.49	ENSDART00000028940.5,ENSDART00000077404.5,ENSDART00000087477.5	pora,smg8,styxl1	0	0	.	.	.	.	.	0	0	0	0.253648	1.53264	0.118091	y	p
chr10	9089904	9090014	peak_15571b	255.844	95.1364	140.007	164.548	131.969	104.935	117.265	118.125	98.92	5	2	2	2	10.9363	8.64242	10.1464	0.721218	0.43	0	0	0	0	.	.	.	.	.	0	0.318528	0.414541	0.24993	1.94327	0	y	p
chr10	28193186	28193296	peak_19909a	18.907	28.6024	35.6881	55.37	28.5338	24.766	20.3197	28.8291	18.4555	5	2	2	2	51.8273	55.7072	40.4415	0.673927	0.45	0	0	0	0	.	.	.	.	.	0	0	0.186133	0.247622	0.880302	0	y	p
chr10	2898802	2898912	peak_14461	80.0377	44.4925	64.9053	65.958	40.6606	35.9565	44.7225	26.0866	23.5186	5	2	2	2	6.45963	9.50145	18.8227	0.482545	0.38	0	0	0	0	.	.	.	.	.	0	0	0	0.247422	2.13084	0	y	p
chr10	24519354	24519464	peak_19046	42.7657	32.088	63.7287	20.3081	90.1192	29.2605	32.8534	25.3509	56.6189	6	2	2	3	33.9205	61.9807	42.4016	0.732382	0.58	0	0	0	0	.	.	.	.	.	0.151508	0	1.20891	0.2025	0	0	n	p
chr10	44466794	44466904	peak_23734	53.7289	29.2175	26.4719	27.5982	34.7162	26.0502	32.1887	22.876	43.3896	5	2	2	2	61.5017	82.4675	62.7232	n	0.62	ENSDART00000085556.6	hip1ra	0	0	.	.	.	.	.	0.147881	0	0	0.193335	0	0	n	p
chr10	33754718	33754828	peak_21170	59.7019	23.9891	31.3742	38.8805	13.7914	19.8128	23.2633	22.0733	15.4613	5	2	2	2	26.9201	33.9189	2.21953	0.722309	0.58	0	0	0	0	.	.	.	.	.	0	0	0	0.19058	0.517468	0	y	p
chr10	45028874	45028984	peak_23905	12.1554	12.8147	20.3932	21.8703	19.4981	12.5665	16.5216	10.7022	21.3955	5	2	2	2	112.337	126.356	117.52	0.712	0.5	ENSDART00000160536.2	gnsb	0	0	.	.	.	.	.	0	0.022279	0.0291912	0.189828	2.94254	0	y	p
chr10	27068200	27068310	peak_19596	129.115	50.2335	78.8275	67.173	77.7545	59.3466	68.5554	92.1727	59.7221	5	2	3	2	16.1941	6.14341	7.29273	0.737509	0.52	ENSDART00000089095.6	wdr74	0	0	.	.	.	.	.	0	0	0	0.151949	2.62384	0	y	p
chr10	109162	109272	peak_13709a	40.6227	30.6527	20.9815	59.7094	49.6964	36.6904	29.4351	45.6182	55.639	5	2	2	2	58.1366	56.8265	40.2397	0.760127	0.51	0	0	0	0	.	.	.	.	.	0.390418	0.623293	0.782876	0.141045	0.064202	0.20839	y	p
chr10	3146814	3146924	peak_14513a	441.154	146.703	163.93	157.778	175.245	241.423	227.315	244.814	201.868	5	2	2	2	30.5555	18.3001	29.3151	0.726491	0.49	ENSDART00000160046.2	hic2	0	0	Pou-1184	P	0	0	0	1.81402	3.48329	3.09134	0.132307	2.98136	0	n	p
chr10	17936406	17936516	peak_17681	770.452	152.751	219.619	220.959	245.391	193.358	228.265	206.419	167.896	5	2	2	2	13.1596	9.111	20.4657	0.798764	0.55	0	0	0	0	.	.	.	.	.	0	0.739242	0.24598	0.128315	1.97367	0	y	p
chr10	20590128	20590238	peak_18194	3557.43	667.901	882.79	985.382	916.409	882.955	767.687	957.918	890.442	5	2	2	2	20.9412	13.7966	18.7075	0.774236	0.59	0	0	0	0	.	.	.	.	.	0	0	0	0.124756	1.52334	0.558096	y	p
chr10	7913146	7913256	peak_15311b	15.1259	20.606	29.4133	24.6475	25.4426	19.7211	16.5216	25.3509	27.9284	5	2	2	2	51.8874	37.1728	26.2308	0.692236	0.45	0	0	0	0	.	.	.	.	.	0	0.0620837	0	0.124005	3.86758	0	y	p
chr10	3728972	3729082	peak_14611	765.172	177.867	229.62	230.853	218.521	209.869	209.275	244.545	205.244	5	2	2	2	16.8251	21.0074	20.0911	n	0.61	0	0	0	0	.	.	.	.	.	0	0	0	0.12327	1.79465	0.933462	y	p
chr10	33379636	33379746	peak_21102	963.313	240.814	361.195	356.174	265.365	311.225	329.294	401.534	277.16	5	2	3	2	20.4605	13.276	28.6809	0.743236	0.53	ENSDART00000163458.2	zgc:153345	0	0	Pou-1739	P	0	0	0	0	0	0	0.117533	2.15706	0	y	p
chr10	26163968	26164078	peak_19385	1882.58	288.382	443.945	486.18	452.736	315.445	354.931	464.744	311.349	5	2	3	2	7.00044	3.9828	10.9535	0.742018	0.54	0	0	0	0	Sox-1636	SP	0	0	0	0.620821	1.08185	0.774114	0.115002	1.68119	0	y	p
chr10	10738722	10738832	peak_15974	1742.76	340.358	465.122	335.692	418.495	415.335	420.447	353.106	412.883	5	2	2	2	12.2282	5.3885	9.42582	0.695982	0.54	0	0	0	0	Sox-1267	S	0	0	0	0	0	0	0.105293	1.3237	0	y	p
chr10	36807440	36807550	peak_21941	808.799	194.681	224.717	251.161	223.99	194.275	201.298	208.693	198.711	5	2	2	2	17.9067	13.7185	24.2706	0.753055	0.56	ENSDART00000099320.5,ENSDART00000111104.5,ENSDART00000185966.1	dhrs13a.1,dhrs13a.2,phf12a	0	0	Pou-1797	P	0	0	0	0	0.0205823	0	0.101779	1.49829	0	y	p
chr10	27387520	27387630	peak_19702	18.9541	15.0701	5.88265	8.50512	27.3449	10.2733	1.13942	14.6486	10.0716	5	1	2	2	33.2896	25.9273	37.6743	0.430236	0.4	0	0	0	0	.	.	.	.	.	0.0469631	0	0.462333	0.0933696	0	0	n	p
chr10	36793382	36793492	peak_21936	356.178	104.67	131.967	91.3	156.698	111.722	115.652	114.781	151.401	6	2	2	3	62.6134	84.4978	59.8695	0.782636	0.56	ENSDART00000099320.5	dhrs13a.1	0	0	Sox-1826	S	0	0	0	0.169894	0.688863	0.27551	0.0822728	1.26858	0	y	p
chr10	1275752	1275862	peak_14102	593.613	158.082	234.13	241.267	194.03	167.033	182.498	253.041	164.739	5	2	3	2	19.2887	19.1852	17.3238	0.784673	0.59	0	0	0	0	.	.	.	.	.	0	0	0.0414136	0.0788628	1.42321	0	y	p
chr10	25654894	25655004	peak_19279	200.731	94.5209	76.6706	79.4967	36.3806	114.565	75.9616	82.3401	60.7565	4	2	2	1	41.2515	43.134	46.4083	0.761655	0.46	ENSDART00000110751.5	tiam1a	ENSDART00000110751.5	tiam1a	Sox-1622	S	0	0	1	1.27391	1.01389	0.578552	0.0705444	0	0	n	p
chr10	41159352	41159462	peak_22894	71.5217	23.579	21.5697	18.746	23.7782	36.5069	36.0817	20.1335	17.0401	5	2	2	2	68.5622	87.908	63.0115	0.544436	0.4	ENSDART00000058622.8	aak1b	0	0	.	.	.	.	.	0.296525	0.437675	0.203528	0.0672874	3.22036	0	y	p
chr10	41352636	41352746	peak_22920b	1011.04	271.159	306.29	455.805	357.624	267.565	233.013	297.856	249.45	5	2	2	2	24.8771	11.7662	13.6919	0.861073	0.55	0	0	0	0	.	.	.	.	.	0	0	0.211443	0.0627036	1.44289	0	y	p
chr10	7909318	7909428	peak_15310b	74.8358	51.1562	69.8075	55.0229	66.1033	58.5211	38.6455	59.5311	51.5559	5	2	2	2	27.4309	33.4764	30.3527	0.826745	0.62	0	0	0	0	.	.	.	.	.	0	0	0	0.0618124	4.56448	0	y	p
chr10	9299648	9299758	peak_15623c	677.67	197.961	236.286	52.94	66.341	180.15	229.025	53.3773	26.7306	2	2	1	1	13.6704	12.5732	20.1775	0.620473	0.45	0	0	0	0	Sox-1239	SP	1	1	0	0.49927	3.29188	0.0607867	0.0611616	1.4024	0	n	p
chr10	36682106	36682216	peak_21909	76.2207	56.4871	76.0824	56.5851	66.5788	38.4332	43.583	42.7419	65.8195	5	2	2	2	43.7753	38.1099	36.406	0.872818	0.64	ENSDART00000063359.7,ENSDART00000122375.3,ENSDART00000131474.2,ENSDART00000131922.2,ENSDART00000169015.2	mrpl48,rab6a,ucp2	0	0	.	.	.	.	.	0	0	0	0.0610422	2.06156	0	y	p
chr10	7909798	7909908	peak_15310c	240.237	81.2964	134.909	164.722	139.34	112.456	88.2104	141.068	90.1547	5	2	3	2	17.9067	23.8447	20.0334	0.764455	0.49	0	0	0	0	.	.	.	.	.	0	0	0	0.0605974	1.82246	0	y	p
chr10	16027966	16028076	peak_17151	1340.25	245.016	277.269	260.361	256.805	380.295	358.445	348.758	342.326	5	2	2	2	27.2506	22.5172	31.7075	0.751382	0.52	ENSDART00000065036.6	phax	0	0	Pou-1411	P	0	0	0	0	0.236864	0.696668	0.0601116	1.40159	0	y	p
chr10	44693172	44693282	peak_23817b	45.8869	32.8056	35.6881	82.2739	35.6673	34.8558	49.3751	85.8184	28.4183	5	2	3	2	58.4071	62.8658	52.5192	0.839018	0.58	ENSDART00000157458.2	ubc	ENSDART00000171035.2	tpst2	.	.	.	.	.	0.384417	0.6903	0.66954	0.0600754	1.69315	1.09445	y	p
chr10	16188788	16188898	peak_17199	121.472	25.1168	29.4133	34.5412	50.1719	39.0753	38.7405	23.2773	47.3095	5	2	2	2	61.4416	65.3908	61.4549	0.794691	0.51	0	0	0	0	.	.	.	.	.	0	0	0	0	2.06212	0	y	p
chr10	2526564	2526674	peak_14383	46.9946	40.0843	50.983	48.9478	51.5986	23.2984	28.3906	53.3104	25.6963	5	2	2	2	82.7735	122.555	67.1335	0.663491	0.56	0	0	0	0	.	.	.	.	.	0	0	0	0	0.0608154	0	y	p
chr10	15408500	15408610	peak_17018	371.597	114.102	157.459	136.429	103.197	123.555	145.941	106.822	154.776	5	2	2	2	14.9323	19.4455	25.3372	0.726309	0.51	ENSDART00000020665.11	sgtb	0	0	.	.	.	.	.	0	0	0	0	0.189623	0	y	p
chr10	42776406	42776516	peak_23267	108.78	42.0322	60.5914	61.4451	76.8035	52.1003	84.6972	87.223	78.5043	6	2	3	3	4.92735	15.2805	12.3371	n	0.43	ENSDART00000123608.3	zgc:100918	0	0	.	.	.	.	.	0.118498	1.31909	1.23211	0	0.127829	0	y	p
chr10	8032858	8032968	peak_15338	276.094	58.7425	92.5536	90.779	73.9501	79.0677	66.6564	73.2433	99.1373	5	2	2	2	94.5509	95.4309	62.9826	0.726964	0.62	ENSDART00000059017.4	nfkbil1	0	0	.	.	.	.	.	0	0	0	0	0.684632	0	y	p
chr10	44304712	44304822	peak_23672	165.134	93.4955	113.143	166.284	174.769	126.856	104.922	142.474	132.401	5	2	3	2	33.8905	40.9735	27.355	n	0.67	0	0	0	0	.	.	.	.	.	0	0	0.0430428	0	1.37888	0	y	p
chr10	39154564	39154674	peak_22527c	1012.89	223.385	321.977	295.249	347.161	297.008	274.791	263.81	286.96	5	2	2	2	21.0014	26.1355	35.9448	0.825673	0.56	0	0	0	0	.	.	.	.	.	0	0	0	0	1.17625	0	y	p
chr10	39154260	39154370	peak_22527b	25.0442	32.498	23.9228	35.7562	37.3317	30.3613	32.0938	22.876	27.2206	5	2	2	2	37.2255	30.9514	28.2774	0.729891	0.5	0	0	0	0	.	.	.	.	.	0	0	0	0	1.44196	0	y	p
chr10	26972672	26972782	peak_19568	3702.71	538.935	758.47	641.355	773.028	829.294	693.53	746.278	729.295	5	2	2	2	4.74707	3.43615	13.3748	0.683145	0.46	ENSDART00000064111.6,ENSDART00000089144.5	faub,vps51	0	0	.	.	.	.	.	0	0	0	0	2.41196	0	y	p
chr10	29272762	29272872	peak_20168	1419.55	316.369	429.042	336.906	389.486	342.964	395.191	391.567	371.725	5	2	2	2	23.3748	2.86345	13.4036	0.641545	0.55	ENSDART00000155390.3	crebzf	ENSDART00000155390.3	crebzf	Sox-1688	S	0	0	0	0	0.740774	0.326882	0	1.40834	0	y	p
chr10	1638392	1638502	peak_14203a	756.582	170.896	255.111	123.237	174.056	230.14	229.594	75.5175	161.582	5	2	1	2	21.2116	25.3545	26.4614	0.862145	0.61	0	0	0	0	.	.	.	.	.	0	0	0	0	0.512008	0	y	p
chr10	1638666	1638776	peak_14203b	123.727	53.2065	74.9058	68.7352	88.9304	75.4904	79.4749	68.2935	79.9743	5	2	2	2	29.534	47.4813	34.0712	0.865218	0.61	0	0	0	0	.	.	.	.	.	0	0	0	0	0.512008	0	y	p
chr10	36825134	36825244	peak_21946a	214.201	70.8395	101.378	86.7869	133.634	87.5982	91.6291	133.175	146.937	6	2	3	3	33.9806	64.7922	38.4237	0.833164	0.57	ENSDART00000099320.5,ENSDART00000111104.5	dhrs13a.1,phf12a	0	0	.	.	.	.	.	0	0	0.0840392	0	0.27054	0	y	p
chr10	21941414	21941524	peak_18469	50.1862	22.2463	45.8847	35.0619	47.5564	26.6005	31.714	30.7689	29.0716	5	2	2	2	20.1	38.4224	19.3416	0.681855	0.47	0	0	0	0	.	.	.	.	.	0	0	0	0	0.371838	0	y	p
chr10	26179368	26179478	peak_19387	703.356	137.374	270.014	117.683	116.751	190.973	259.315	206.553	210.089	5	2	2	2	20.6107	9.42336	27.4126	0.682345	0.52	0	0	0	0	.	.	.	.	.	0	1.18491	0	0	1.72346	0	y	p
chr10	39248914	39249024	peak_22543	1090.42	270.748	326.684	359.645	350.49	310.859	295.775	301.735	297.413	5	2	2	2	5.28788	11.6621	10.4923	0.819455	0.56	0	0	0	0	.	.	.	.	.	0	0	0	0	1.74412	0	y	p
chr10	39249372	39249482	peak_22544	314.915	121.995	152.361	148.058	151.943	130.709	195.126	140.333	159.513	5	2	2	2	21.0615	6.27356	14.2972	0.660655	0.46	0	0	0	0	.	.	.	.	.	0	0.0234116	0	0	1.67654	0	y	p
chr10	322760	322870	peak_13807	81.7926	52.2839	62.1601	75.6782	46.843	33.3882	44.9123	61.2033	59.8309	5	2	2	2	53.2094	65.6252	40.8739	n	0.62	ENSDART00000157582.2	emsy	0	0	Sox-1069	S	0	0	0	0	0	0	0	2.03292	0	y	p
chr10	21906926	21907036	peak_18465	491.884	120.56	139.223	151.009	163.118	130.893	96.1864	130.902	133.599	5	2	2	2	21.9327	43.7327	30.4104	0.775655	0.59	0	0	0	0	.	.	.	.	.	0	0	0	0	0.49908	0	y	p
chr10	36406344	36406454	peak_21830	239.328	78.9385	99.2209	151.877	141.242	74.3897	95.4264	158.727	85.4184	5	2	3	2	10.7861	5.46659	8.64751	0.7526	0.58	0	0	0	0	.	.	.	.	.	0.724302	0.985938	1.29178	0	2.28654	0	y	p
chr10	19523642	19523752	peak_17966	193.674	73.505	85.8868	58.3208	98.6791	72.1883	60.7694	68.0259	82.4241	5	2	2	2	13.3399	27.3329	19.8605	n	0.63	0	0	0	0	.	.	.	.	.	0.0427538	0.10772	0.566886	0	0.20908	0	y	p
chr10	43028624	43028734	peak_23331a	7.4705	29.6275	27.8445	37.1448	28.0583	28.0681	24.4976	24.08	20.6332	5	2	2	2	63.2443	73.9031	52.1733	0.731945	0.47	0	0	0	0	.	.	.	.	.	0	0	0	0	2.22828	0	y	p
chr10	43028974	43029084	peak_23331b	2473.92	371.114	522.575	601.78	507.902	481.836	504.955	505.947	532.707	6	2	3	3	10.1551	15.775	13.3172	0.6974	0.59	0	0	0	0	Sox-1935	S	0	0	0	0	0	0	0	0.0666506	0	y	p
chr10	5683958	5684068	peak_14937	37.2422	23.8865	33.7272	22.391	37.3317	25.3164	38.3606	17.3242	32.7192	5	2	2	2	50.6855	54.9783	24.9048	0.682945	0.51	ENSDART00000172632.2	pam	0	0	.	.	.	.	.	0	0.226591	0.191975	0	0.69512	0	y	p
chr10	36725838	36725948	peak_21916	49.3096	27.9873	24.7071	17.1838	39.234	25.775	22.4087	10.5685	15.8968	5	2	2	2	36.6246	32.7215	30.7275	0.7672	0.48	0	0	0	0	.	.	.	.	.	0	0	0	0	0.805094	0	y	p
chr10	36726236	36726346	peak_21917	195.937	55.7695	96.4755	56.9322	67.5299	67.1434	70.8342	37.1233	59.7765	5	2	2	2	24.2462	32.5132	33.6965	0.720527	0.45	0	0	0	0	.	.	.	.	.	0.0200986	0.31468	0	0	3.04806	0	y	p
chr10	29266812	29266922	peak_20164	16.3951	24.1941	20.001	13.018	49.9342	23.9405	23.1683	23.1435	31.8481	5	2	2	2	86.2586	89.0535	84.9474	0.669182	0.48	ENSDART00000155390.3	crebzf	ENSDART00000155390.3	crebzf	.	.	.	.	.	0	0.0403209	0	0	1.32373	0	y	p
chr10	8956986	8957096	peak_15546a	230.771	84.5769	130.595	83.3155	109.617	85.4885	108.34	85.0826	93.9109	5	2	2	2	7.27085	3.41011	6.05325	0.683382	0.52	0	0	0	0	.	.	.	.	.	0	0.20732	0.104811	0	3.80436	0	y	p
chr10	1396858	1396968	peak_14131a	435.749	110.411	111.182	200.998	141.48	113.924	114.892	143.945	108.229	5	2	3	2	30.7659	28.1399	22.5988	0.756018	0.58	0	0	0	0	.	.	.	.	.	0	0	0	0	1.69633	0	y	p
chr10	1397240	1397350	peak_14131b	24.5924	22.2463	29.6094	30.8961	39.234	25.5915	30.2897	25.3508	25.1518	5	2	2	2	39.8995	59.5078	29.488	0.833818	0.61	0	0	0	0	.	.	.	.	.	0	0	0	0	1.53065	0	y	p
chr10	8957534	8957644	peak_15546b	195.87	43.0574	32.5507	42.6991	35.4295	57.7873	53.6479	48.5613	51.6103	5	2	2	2	36.234	40.9474	28.5367	0.736455	0.47	0	0	0	0	.	.	.	.	.	0	0.20732	0.104811	0	1.42884	0	y	p
chr10	24048716	24048826	peak_18927	125.04	69.4044	107.848	82.1003	55.4031	54.3016	73.3979	57.3906	43.3353	5	2	2	2	12.7991	12.443	13.6343	0.800309	0.53	0	0	0	0	.	.	.	.	.	0	0.952561	0.147327	0	1.84388	0	y	p
chr10	26834828	26834938	peak_19533	831.576	161.67	146.675	231.026	205.205	207.209	165.786	254.311	209.708	5	2	2	2	11.7775	8.1218	7.14861	0.8352	0.52	ENSDART00000100301.5	sssca1	0	0	.	.	.	.	.	0	0.466006	0.0615505	0	1.48221	0	y	p
chr10	25561760	25561870	peak_19249	120.741	49.4135	69.0232	42.6992	62.7744	54.8521	51.3691	38.3273	47.4184	5	2	2	2	20.9713	25.8752	12.2506	0.847836	0.57	0	0	0	0	.	.	.	.	.	0	0	0	0	0.184136	0	y	p
chr10	2899460	2899570	peak_14462a	29.7641	13.1223	21.1775	43.9142	38.2828	21.3721	26.0169	26.8225	30.9226	6	2	3	3	76.8846	56.8786	54.2198	0.668491	0.47	0	0	0	0	.	.	.	.	.	0	0	0	0	0.697488	0	y	p
chr10	24445616	24445726	peak_19023	457.785	72.1723	53.3361	80.3646	75.3767	95.7618	72.1635	87.9587	99.6273	5	2	2	2	15.3529	17.6754	2.85367	0.698382	0.52	0	0	0	0	.	.	.	.	.	0	0.483544	0.435704	0	2.02276	0	y	p
chr10	43993212	43993322	peak_23568	156.433	67.969	131.184	24.9946	92.2591	87.9651	105.207	63.8119	78.4497	5	2	2	2	13.1295	15.1243	33.437	0.735545	0.44	0	0	0	0	.	.	.	.	.	0	0	1.16693	0	0	0.193245	y	p
chr10	406040	406150	peak_13832	883.673	169.051	180.794	219.571	192.127	197.761	211.268	242.605	156.246	5	2	3	2	24.2762	32.8255	23.2042	0.740927	0.55	ENSDART00000147449.2	si:ch211-242f23.8	0	0	Sox-1072	S	0	0	0	0	0	0	0	1.12329	0	y	p
chr10	24690578	24690688	peak_19095	47.6745	19.9909	10.7849	14.5802	21.1625	24.2156	23.4532	20.1335	14.5358	5	2	2	2	40.1098	43.8108	34.5324	n	0.45	0	0	0	0	Sox-1606	S	0	0	1	0	0.525109	0.0406938	0	2.25752	0	y	p
chr10	26766218	26766328	peak_19519	907.281	161.157	167.852	209.504	180.714	185.011	140.909	232.505	221.304	5	2	3	2	8.02195	6.09135	16.9203	0.773909	0.58	0	0	0	0	.	.	.	.	.	0	0.256428	0	0	0.798402	0	y	p
chr10	20108438	20108548	peak_18057b	510.109	143.935	180.597	145.628	143.382	175.746	186.011	167.624	153.415	5	2	2	2	11.2067	12.0265	10.8382	0.784618	0.53	0	0	0	0	.	.	.	.	.	0	0	0	0	0.779038	0	y	p
chr10	33622172	33622282	peak_21147	1572.39	334.412	491.594	481.494	459.156	409.648	381.043	344.945	339.659	5	2	2	2	0.0300448	0.57269	3.97785	0.675618	0.47	0	0	0	0	.	.	.	.	.	0	0	0.297653	0	0.705626	0	y	p
chr10	34915386	34915496	peak_21405	141.493	61.7155	73.3371	151.53	81.0835	57.5122	95.6164	109.631	44.5874	5	2	3	2	26.4094	20.7731	38.7985	0.825727	0.48	ENSDART00000187371.1	ccna1	0	0	.	.	.	.	.	0	0	0	0	0.060861	0	y	p
chr10	15025092	15025202	peak_16938	244.427	43.5699	26.668	21.176	29.0094	71.6379	44.5325	36.7888	55.7478	5	2	2	2	48.0115	68.5406	67.8541	0.726091	0.46	0	0	0	0	Sox-1367	S	0	0	0	0	0.537501	0.578306	0	0.0183596	0	y	p
chr10	7913620	7913730	peak_15312	435.168	141.269	170.793	172.011	180.952	165.748	147.745	171.503	159.894	5	2	2	2	5.40806	6.61197	7.43685	0.811273	0.57	0	0	0	0	.	.	.	.	.	0	0.0620837	0	0	1.48847	0	y	p
chr10	8101596	8101706	peak_15362	138.162	43.4674	36.6685	32.8055	103.911	48.0644	61.8138	44.4811	97.7218	6	2	2	3	17.3659	32.2268	36.7231	0.682764	0.43	0	0	0	0	Sox-1206	S	0	0	0	0	0	0	0	0.0543646	0	y	p
chr10	5414122	5414232	peak_14891	564.198	165.463	183.931	131.569	223.753	184.461	206.425	130.5	212.266	5	2	1	2	7.7816	3.54026	14.2395	0.768291	0.5	ENSDART00000063093.4	auh	0	0	.	.	.	.	.	0	0	0	0	0.924206	0	y	p
chr10	43994324	43994434	peak_23569	547.281	134.298	170.989	195.271	122.22	135.112	148.98	199.529	103.547	5	2	3	2	15.8636	23.4543	22.4835	0.738145	0.55	0	0	0	0	Sox-1962	S	0	0	1	0	0	0.155374	0	1.64058	0	y	p
chr10	17484666	17484776	peak_17572b	93.5171	40.4944	40.3943	38.3598	40.1851	38.2497	36.2716	37.5915	22.1032	5	2	2	2	37.0753	43.7587	33.1199	0.762618	0.57	0	0	0	0	.	.	.	.	.	0	0	0	0	1.2038	0	y	p
chr10	37182484	37182594	peak_22035	874.421	146.293	154.322	174.268	227.795	234.818	209.939	214.646	260.338	6	2	2	3	28.7228	51.412	29.8627	0.829691	0.65	0	0	0	0	.	.	.	.	.	0	0	0	0	0.905448	0	y	p
chr10	32524002	32524112	peak_20887	236.609	87.6524	74.5136	142.851	110.806	86.1305	93.7173	121.135	90.4813	5	2	3	2	23.8255	19.7057	41.3639	0.836	0.59	0	0	0	0	.	.	.	.	.	0	0	0	0	0.3699	0	y	p
chr10	9195070	9195180	peak_15601a	183.791	67.8665	98.0445	102.408	91.3082	87.6899	109.955	75.2499	96.7418	5	2	2	2	4.38654	7.28879	2.50777	0.794745	0.51	0	0	0	0	.	.	.	.	.	0	0	0	0	0.61917	0	y	p
chr10	9195364	9195474	peak_15601b	23.7012	26.6545	41.5707	25.8625	38.2828	21.6473	27.631	32.508	29.3438	5	2	2	2	42.9641	42.6134	35.1665	0.686927	0.49	0	0	0	0	.	.	.	.	.	0	0	0	0	0.61917	0	y	p
chr10	26512294	26512404	peak_19461a	46.4806	35.8811	39.6099	17.7045	36.6184	36.7821	35.1323	29.2305	38.5988	5	2	2	2	16.6147	14.083	14.3548	0.660691	0.47	0	0	0	0	.	.	.	.	.	0	0	0	0	1.05408	0	y	p
chr10	26512788	26512898	peak_19461b	138.87	71.1471	58.8265	63.7015	88.2169	75.0317	78.3355	54.3137	88.3582	5	2	2	2	6.48967	3.46217	9.33927	0.610182	0.47	0	0	0	0	.	.	.	.	.	0	0	0	0	1.5256	0	y	p
chr10	27009394	27009504	peak_19581	96.6278	54.2317	37.649	87.6547	72.2855	54.0265	64.4725	90.7682	77.0889	5	2	3	2	18.1771	8.12179	3.37253	0.610182	0.45	ENSDART00000064111.6	faub	0	0	Sox-1650	S	0	0	1	0	0.150699	0.645614	0	1.92484	0	y	p
chr10	32890546	32890656	peak_20978	172.116	113.795	122.359	172.012	137.675	112.181	125.336	152.64	139.315	5	2	2	2	45.3075	34.023	28.1044	0.844745	0.63	0	0	0	0	.	.	.	.	.	0	0	0	0	1.33248	0	y	p
chr10	31220524	31220634	peak_20552	693.66	142.602	179.029	285.355	231.837	219.041	206.521	243.408	206.441	5	2	3	2	28.6327	36.3138	36.8095	0.773055	0.57	0	0	0	0	.	.	.	.	.	0.04643	0.0655283	0	0	1.3644	0	y	p
chr10	42423276	42423386	peak_23177	29.7641	8.40643	12.5496	10.2408	8.32236	12.7499	9.875	8.49488	6.75072	5	2	2	2	74.4511	78.3025	54.8252	n	0.51	0	0	0	0	.	.	.	.	.	0	0.0408664	0	0	0.123235	0	y	p
chr10	26515836	26515946	peak_19463	477.222	132.555	190.598	137.124	161.454	177.765	167.211	187.891	160.057	5	2	2	2	7.57128	12.6513	12.3659	0.788727	0.49	0	0	0	0	.	.	.	.	.	0	0	0	0	1.85144	0	y	p
chr10	43759368	43759478	peak_23516	260.981	45.6203	79.808	58.8415	29.2472	79.0677	98.8455	87.6913	44.1519	5	2	2	2	83.7649	88.2985	64.7122	0.784091	0.53	ENSDART00000052307.5	arrdc3b	ENSDART00000052307.5	arrdc3b	.	.	.	.	.	0.652365	2.14814	1.55113	0	2.3657	0	y	p
chr10	22831536	22831646	peak_18682	907.58	189.657	221.187	276.503	260.133	260.594	236.81	266.954	245.095	5	2	2	2	18.2072	18.1959	30.0645	0.613473	0.45	0	0	0	0	Sox-1561	SP	0	0	0	0	0	0	0	0.242114	0	y	p
chr10	22033966	22034076	peak_18487	313.575	145.677	93.5345	308.094	144.571	173.545	137.965	340.196	262.788	6	2	3	3	7.21075	25.7711	8.76281	0.582073	0.5	0	0	0	0	Sox-1547	SP	0	0	1	2.64551	1.37114	3.19692	0	0.324682	0	y	p
chr10	26202524	26202634	peak_19393	337.969	127.839	194.52	190.236	169.063	113.098	149.645	173.175	127.066	5	2	3	2	9.01344	3.25393	13.0289	0.852745	0.57	0	0	0	0	.	.	.	.	.	0	0	0	0	0.656596	0	y	p
chr10	21522776	21522886	peak_18372	79.0788	55.2569	62.5522	66.9995	76.3279	35.0393	39.5001	62.6079	44.9685	5	2	2	2	46.5394	52.0888	33.2065	0.8616	0.58	0	0	0	0	.	.	.	.	.	0	0	0	0	0.126736	0	y	p
chr10	8629216	8629326	peak_15496a	507.181	186.685	187.461	197.18	102.246	184.277	215.351	140.667	95.2718	4	2	2	1	28.9932	23.3502	31.8516	0.586527	0.48	0	0	0	0	.	.	.	.	.	0.909063	1.19445	0.219113	0	0.307076	0	y	p
chr10	8629550	8629660	peak_15496b	162.601	86.0122	106.28	162.985	73.4745	88.2403	86.4063	101.939	27.8195	4	2	2	1	57.5358	74.658	57.9671	0.824836	0.6	0	0	0	0	.	.	.	.	.	0.202853	0.223677	0.0425096	0	1.30009	0	y	p
chr10	27741532	27741642	peak_19778	333.31	90.2153	105.495	127.23	112.708	103.284	98.75	110.3	94.2927	5	2	2	2	29.3237	44.7219	33.0911	0.796527	0.56	0	0	0	0	.	.	.	.	.	0	0	0	0	2.8526	0	y	p
chr10	26430054	26430164	peak_19449	900.873	109.796	156.086	98.2427	65.3899	191.34	182.688	164.68	112.694	4	2	2	1	2.49372	15.723	12.7983	0.715036	0.56	0	0	0	0	.	.	.	.	.	0	0	0	0	0.779496	0	y	p
chr10	10972264	10972374	peak_16035	128.713	47.7732	44.5121	64.2223	40.4229	81.636	66.7513	69.9657	75.0745	5	2	2	2	34.9722	33.6325	40.0091	0.766945	0.54	ENSDART00000127331.3	cdc37l1	0	0	.	.	.	.	.	0.16431	0.708065	1.2653	0	1.79771	0	y	p
chr10	2587322	2587432	peak_14400	44.2345	23.374	16.8636	20.4817	50.1719	30.8199	33.5181	23.0097	33.6992	5	2	2	2	83.3443	80.7234	78.6058	0.574473	0.46	ENSDART00000016103.7,ENSDART00000101012.6	CU856539.2,nxnl2	0	0	.	.	.	.	.	0	0.310298	0.0472668	0	1.30166	0	y	p
chr10	32663920	32664030	peak_20920	595.359	170.179	180.205	194.75	218.759	166.849	180.124	224.345	195.935	5	2	2	2	20.7609	27.7755	15.9691	0.860527	0.57	ENSDART00000137244.2	zbtb21	0	0	.	.	.	.	.	0.19763	0.345359	0.33993	0	1.01042	0	y	p
chr10	25328720	25328830	peak_19218	235.35	78.9384	87.6515	105.706	70.3834	66.593	76.3415	83.0091	70.1748	5	2	2	2	43.4748	59.716	30.0356	0.744345	0.56	0	0	ENSDART00000166348.2	cct8	.	.	.	.	.	0	0	0.0634122	0	1.32526	0	y	p
chr10	42690406	42690516	peak_23244b	29.045	26.4495	35.492	40.9634	37.8073	24.1239	26.3966	24.6151	26.1863	5	2	2	2	30.2551	32.0967	42.5457	n	0.45	0	0	0	0	.	.	.	.	.	0	0	0.174441	0	2.64776	0	y	p
chr10	16501500	16501610	peak_17275	1734.8	292.585	285.897	343.676	309.592	396.806	327.585	347.086	341.673	5	2	2	2	14.6017	13.4843	17.6985	0.6998	0.54	0	0	0	0	Pou-1421	P	0	0	0	0	0.0646373	0	0	0.913046	0	y	p
chr10	15777148	15777258	peak_17104	427.998	120.868	111.575	187.459	149.565	124.655	147.461	151.837	150.313	5	2	2	2	24.9973	43.6546	17.0933	0.822455	0.55	0	0	0	0	.	.	.	.	.	0	0	0	0	1.04387	0	y	p
chr10	1180370	1180480	peak_14080	152.405	24.7067	30.3937	31.5905	26.6315	41.7353	28.5805	46.8222	46.8195	5	2	2	2	82.2928	83.717	52.8651	0.689164	0.51	0	0	0	0	.	.	.	.	.	0	0.418827	0	0	2.4548	0	y	p
chr10	37981466	37981576	peak_22221a	179.384	76.683	57.65	83.4889	80.608	69.9869	77.5758	75.3837	68.2149	5	2	2	2	13.3699	15.1243	30.9869	0.734055	0.49	0	0	0	0	.	.	.	.	.	0	0	0.326507	0	0.468282	0	y	p
chr10	24627622	24627732	peak_19078	46.021	17.7355	15.0988	25.1682	35.6673	25.2246	16.1418	43.2771	40.9943	6	2	3	3	40.3502	33.1901	41.5368	0.666	0.45	0	0	0	0	.	.	.	.	.	0	0	0.506123	0	0.801488	0	y	p
chr10	20256346	20256456	peak_18098a	204.255	55.9745	99.2209	134.346	115.562	67.3268	47.2861	113.645	81.2264	6	2	3	3	13.6404	23.4543	10.6941	0.697036	0.51	0	0	0	0	.	.	.	.	.	0	0	0	0	1.05777	0	y	p
chr10	20256680	20256790	peak_18098b	58.6163	32.9081	35.0998	38.3598	34.2405	30.8199	33.613	39.1968	27.1662	5	2	2	2	24.847	28.1399	34.3595	0.835364	0.54	0	0	0	0	.	.	.	.	.	0	0	0	0	0.931792	0	y	p
chr10	38512204	38512314	peak_22377	186.503	29.4225	38.8255	29.5075	84.6501	83.1036	54.7874	32.2404	115.47	6	2	2	3	21.2717	30.9774	41.4215	0.6892	0.45	ENSDART00000144329.2	acer3	0	0	.	.	.	.	.	0.76255	1.6736	0.29314	0	0.5657	0	y	p
chr10	38512706	38512816	peak_22378	293.085	80.3737	43.9238	39.0541	160.265	109.337	93.0527	43.0764	223.863	6	2	1	3	55.3725	47.5334	59.7831	0.798055	0.49	ENSDART00000109752.4,ENSDART00000144329.2	acer3,serpinh1a	ENSDART00000109752.4	serpinh1a	.	.	.	.	.	0.146915	0.709405	0	0	1.00924	0	y	p
chr10	25982254	25982364	peak_19349a	408.499	141.166	192.951	146.67	162.167	135.571	135.402	155.315	109.1	5	2	2	2	28.4224	17.8575	25.4525	0.843291	0.55	0	0	0	0	.	.	.	.	.	0	0	0	0	0.181504	0	y	p
chr10	25982614	25982724	peak_19349b	44.0637	13.6348	13.1379	16.4895	15.218	18.07	9.59018	11.3711	10.5616	5	2	2	2	51.5569	42.7956	33.0046	0.621636	0.46	ENSDART00000128292.3	frem2a	0	0	.	.	.	.	.	0	0	0	0	0.530824	0	y	p
chr10	15128772	15128882	peak_16967	53.5919	29.32	39.6098	22.7382	33.2895	30.6365	28.7705	25.886	28.0917	5	2	2	2	70.3649	66.354	59.6389	0.822691	0.54	0	0	0	0	.	.	.	.	.	0	0	0	0	0	0.0623202	y	p
chr10	16592556	16592666	peak_17304b	6.0937	18.4531	15.2949	26.9039	11.8891	22.5645	19.1803	20.3342	14.5903	5	2	2	2	35.573	32.2008	31.6211	0.607873	0.45	0	0	0	0	.	.	.	.	.	0	0	0.0414688	0	3.62266	0	y	p
chr10	16593000	16593110	peak_17305	633.404	129.89	125.105	181.211	167.16	154.558	150.025	190.031	160.057	5	2	3	2	62.3129	78.3285	34.5324	0.676982	0.51	0	0	0	0	.	.	.	.	.	0	0	0	0	0.92573	0	y	p
chr10	2600748	2600858	peak_14405	39.5817	17.2229	27.4524	29.334	30.4361	24.2156	33.0433	34.7822	33.7535	5	2	2	2	43.8654	50.2406	39.9515	0.665309	0.47	ENSDART00000016103.7,ENSDART00000126937.3	nxnl2,wu:fb59d01	ENSDART00000126937.3	wu:fb59d01	.	.	.	.	.	0.0205979	1.47676	0.395927	0	1.26436	0	y	p
chr10	22970476	22970586	peak_18715b	56.6638	20.0935	12.5496	15.1009	26.6315	26.3253	19.75	24.3475	20.7965	5	2	2	2	52.308	66.1718	69.5835	0.644127	0.47	0	0	0	0	.	.	.	.	.	0	0.600393	0	0	3.06294	0	y	p
chr10	22505742	22505852	peak_18592	288.121	96.6736	136.87	159.688	184.518	138.506	139.485	169.229	190.164	6	2	2	3	21.7224	27.3069	8.7628	0.7592	0.52	ENSDART00000192852.1	gigyf1b	0	0	.	.	.	.	.	0	0	0	0	0.0602946	0	y	p
chr10	22506118	22506228	peak_18593	161.989	100.057	78.6315	127.75	103.91	101.999	105.966	109.832	84.7651	5	2	2	2	9.52418	6.29959	9.85818	0.746891	0.49	ENSDART00000192852.1	gigyf1b	0	0	.	.	.	.	.	0	0	0	0	0.123468	0	y	p
chr10	74414	74524	peak_13694a	2082.11	441.03	623.169	454.59	390.437	689.045	617.568	545.278	507.065	5	2	2	2	13.4901	17.1286	20.8694	0.829836	0.57	ENSDART00000186560.1	dyrk1aa	0	0	Sox-1064	S	0	2	0	0	2.19833	1.45391	0	1.30705	0	y	p
chr10	4980008	4980118	peak_14814	185.301	45.0052	88.8282	62.313	88.4547	64.3915	63.8077	64.5477	68.1605	5	2	2	2	9.49418	4.63358	9.887	0.528818	0.41	0	0	0	0	.	.	.	.	.	0	0.276742	0	0	1.5726	0	y	p
chr10	15854978	15855088	peak_17125	304.351	88.4726	106.672	61.9658	31.625	92.2764	103.403	49.8991	35.8224	4	2	2	1	16.5847	3.93074	15.7673	0.589691	0.42	0	0	0	0	Sox-1390	SP	0	1	0	0.853572	0.304743	0.566691	0	0.496276	0	y	p
chr10	9595472	9595582	peak_15695	477.768	139.526	169.028	107.615	115.799	162.814	201.488	132.641	147.1	5	2	2	2	14.8121	21.3978	17.0645	0.739982	0.47	0	0	0	0	.	.	.	.	.	0	0	0	0	0.765184	0	y	p
chr10	24504394	24504504	peak_19040	70.5918	19.0683	19.4127	29.1604	16.6447	17.5196	23.9279	23.9462	14.5358	5	2	2	2	49.9945	61.3039	57.4195	0.632891	0.52	0	0	0	0	.	.	.	.	.	0	0	0	0	0.120943	0	y	p
chr10	31808968	31809078	peak_20717a	849.273	254.345	295.897	334.129	318.39	258.575	257.32	262.673	262.08	5	2	2	2	10.0951	10.8811	9.56991	0.787145	0.53	ENSDART00000077785.5	vps26bl	0	0	.	.	.	.	.	0	0	0	0	0.508264	0	y	p
chr10	31809294	31809404	peak_20717b	34.5133	43.4674	40.5903	58.1472	39.234	37.6994	23.3582	30.5682	30.5415	5	2	2	2	47.651	66.3801	36.5501	0.881145	0.67	ENSDART00000077785.5	vps26bl	0	0	.	.	.	.	.	0	0	0	0	0.125842	0	y	p
chr10	31809668	31809778	peak_20717c	198.92	75.2478	87.2594	134.694	140.053	81.8194	119.355	155.182	147.971	6	2	3	3	33.4398	61.7725	36.406	0.752327	0.52	ENSDART00000077785.5,ENSDART00000087898.3	foxo1b,vps26bl	0	0	.	.	.	.	.	0	0	0	0	0.125842	0	y	p
chr10	43929028	43929138	peak_23555b	51.1663	39.1616	49.4143	21.5231	28.7716	31.7372	45.3871	40.4677	39.0888	5	2	2	2	46.8999	42.8476	28.4503	0.654873	0.48	0	0	0	0	.	.	.	.	.	0	0	0	0	0.192351	0	y	p
chr10	43928592	43928702	peak_23555a	279.155	86.9348	96.2791	80.5382	117.702	75.4904	69.5049	93.0427	75.2923	5	2	2	2	24.4865	38.5005	41.3639	0.879455	0.69	0	0	0	0	.	.	.	.	.	0	0	0	0	0.37685	0	y	p
chr10	12517074	12517184	peak_16443	2035.81	400.433	480.221	578.521	609.196	499.355	449.883	608.354	498.355	5	2	3	2	14.0009	12.7033	18.9668	0.743018	0.55	0	0	0	0	.	.	.	.	.	0	0.0204332	0.952084	0	2.03908	1.2891	y	p
chr10	20356496	20356606	peak_18116a	415.406	129.275	176.676	172.879	160.74	114.382	114.417	135.183	130.768	5	2	2	2	23.2546	20.1223	30.0068	0.841145	0.63	0	0	0	0	.	.	.	.	.	0	0	0	0	1.77245	0	y	p
chr10	20356866	20356976	peak_18116b	64.1768	41.9296	59.0226	38.7069	44.2274	32.1958	35.0373	38.3273	41.4843	5	2	2	2	23.1345	36.7564	25.5102	0.787727	0.48	0	0	0	0	.	.	.	.	.	0	0	0	0	2.24896	0	y	p
chr10	22845534	22845644	peak_18686	136.5	168.641	202.167	193.361	199.261	149.788	181.548	153.644	177.424	5	2	2	2	45.8784	27.5152	34.8495	0.812709	0.55	ENSDART00000079437.6	ap4m1	0	0	.	.	.	.	.	0	0	0	0	0.898188	0	y	p
chr10	26597926	26598036	peak_19484	175.942	65.4061	72.5527	43.0463	38.9962	57.6956	91.1536	48.9626	62.0086	5	2	2	2	18.4775	6.48182	21.4746	0.591145	0.42	0	0	0	0	.	.	.	.	.	0	0	0	0	0.830914	0	y	p
chr10	16165186	16165296	peak_17191a	151.063	47.4655	66.2779	61.4451	91.5464	77.4165	115.936	89.0958	122.656	6	2	2	3	23.7655	30.3786	21.0135	0.816636	0.51	0	0	0	0	.	.	.	.	.	0.701984	0.817784	1.29308	0	1.36092	0	y	p
chr10	9269650	9269760	peak_15618	254.809	68.6867	98.8282	114.732	84.888	79.4345	86.0265	125.35	72.0802	5	2	3	2	18.0269	17.8315	15.7096	0.728527	0.49	0	0	0	0	.	.	.	.	.	0	0.112204	0	0	2.2742	0	y	p
chr10	9092728	9092838	peak_15572	136.564	62.2281	69.2193	88.349	68.9566	84.6629	89.7297	86.8885	73.8768	5	2	2	2	27.8815	22.1006	10.4635	0.805709	0.56	0	0	0	0	.	.	.	.	.	0	0.124457	0.0615194	0	1.2209	0	y	p
chr10	9093248	9093358	peak_15573	69.2498	38.6491	69.4153	93.9036	68.9567	44.2119	62.0036	94.5809	63.4241	6	2	3	3	39.3887	42.5093	35.5989	0.729727	0.53	0	0	0	0	.	.	.	.	.	0	0.124457	0.0615194	0	1.85609	0	y	p
chr10	20536952	20537062	peak_18179	87.715	49.1059	108.829	62.8336	82.9857	48.4313	46.2416	52.7084	46.4928	5	2	2	2	35.7834	44.748	33.2641	0.810273	0.55	0	0	0	0	.	.	.	.	.	0	0	0	0	0.624664	0	y	p
chr10	25699670	25699780	peak_19295b	13.4153	20.7085	17.0597	24.6475	27.1071	23.4818	13.6731	19.7991	13.6647	5	2	2	2	33.6502	33.19	46.8406	0.768964	0.47	0	0	0	0	.	.	.	.	.	0	0.461104	0.429847	0	1.17741	0	y	p
chr10	19554614	19554724	peak_17972	147.089	27.9873	51.5713	42.5255	40.8985	51.0914	54.2176	51.4375	59.8309	5	2	2	2	19.9497	16.2956	10.867	0.600164	0.47	0	0	0	0	.	.	.	.	.	0	0	0	0	1.79841	0	y	p
chr10	32682990	32683100	peak_20926	459.796	108.874	191.186	279.106	170.489	147.128	169.679	183.142	143.67	5	2	3	2	33.8905	35.0904	38.5102	0.869473	0.63	0	0	0	0	.	.	.	.	.	0	0	0	0	0.981742	0	y	p
chr10	5422534	5422644	peak_14893a	195.642	47.6706	76.2784	61.4451	84.888	70.6289	73.9677	57.0562	58.4699	5	2	2	2	18.7479	16.1655	10.6076	0.830327	0.53	0	0	0	0	.	.	.	.	.	0	0.752857	0.287042	0	2.42908	0	y	p
chr10	5422774	5422884	peak_14893b	79.0788	28.6024	21.7658	65.2637	18.3092	32.5626	25.9219	50.0997	21.4498	5	2	3	2	61.5918	57.6595	60.0137	0.637691	0.41	0	0	0	0	.	.	.	.	.	0	0.752857	0.198774	0	2.91894	0	y	p
chr10	8401938	8402048	peak_15427	134.85	32.8056	49.6104	28.9868	23.0648	49.1651	42.8234	41.0028	42.0286	5	2	2	2	40.5905	33.7627	34.5324	0.675655	0.5	0	0	0	0	.	.	.	.	.	0.0423259	0.465416	0.261221	0	1.26206	0	y	p
chr10	1827518	1827628	peak_14257	1574.16	239.584	302.173	407.204	300.318	467.527	378.004	353.039	448.324	5	2	2	2	4.11614	8.59035	10.9824	n	0.54	0	0	0	0	Pou-1126	P	0	0	0	0	0	0	0	2.68876	0	y	p
chr10	34001782	34001892	peak_21231a	120.201	35.8811	64.317	73.5952	56.1165	43.845	37.601	44.8155	26.7306	5	2	2	2	16.2542	21.8664	16.4303	0.760636	0.52	0	0	0	0	.	.	.	.	.	0	0	0	0	0.060049	0	y	p
chr10	641592	641702	peak_13915b	582.762	177.048	209.423	213.322	217.095	172.903	210.888	228.559	188.366	5	2	2	2	28.813	31.5761	12.683	0.747927	0.58	0	0	0	0	.	.	.	.	.	0	0	0	0	1.14277	0	y	p
chr10	6907574	6907684	peak_15124	1110.1	238.865	266.288	238.316	312.445	290.955	280.774	286.351	274.438	5	2	2	2	5.67846	19.8099	20.4946	0.794382	0.51	0	0	0	0	.	.	.	.	.	0.203878	0	0.0442028	0	2.39128	0	y	p
chr10	15706	15816	peak_13670	470.362	118.305	138.831	171.491	172.392	170.426	166.545	200.065	162.834	5	2	3	2	23.465	23.1159	22.7141	0.878964	0.58	ENSDART00000022840.8	riox2	ENSDART00000022840.8	riox2	.	.	.	.	.	0	0.204885	0.0207275	0	0.855152	0	y	p
chr10	15048724	15048834	peak_16947	500.213	116.563	84.7104	23.0853	24.7293	162.814	155.722	49.1633	42.3008	2	2	1	1	72.438	80.5151	89.1557	0.733709	0.52	ENSDART00000170441.2	CLDN23	ENSDART00000179978.1	parm1	.	.	.	.	.	0.0412815	0.424778	0	0	1.02689	0	y	p
chr10	41939848	41939958	peak_23056	1177.17	234.15	251.189	284.487	251.097	255.09	252.573	235.917	267.687	5	2	2	2	1.89283	1.45775	3.63195	0.786909	0.54	0	0	0	0	.	.	.	.	.	0	0	0	0	0.73832	0	y	p
chr10	28587388	28587498	peak_20016	1367.37	306.22	377.078	363.984	397.333	355.805	345.151	355.314	349.241	5	2	2	2	3.66546	3.74852	2.16187	0.825673	0.58	0	0	0	0	Pou-1651	P	0	1	0	0	0	0	0	1.51024	0	y	p
chr10	15255282	15255392	peak_16996b	205.913	74.0176	55.493	57.6265	59.2076	63.6578	59.5349	57.8588	77.1433	5	2	2	2	36.9551	52.9478	47.5613	0.745564	0.55	0	0	0	0	Sox-1370	S	0	0	0	0	0	0	0	0.311742	0	y	p
chr10	15405446	15405556	peak_17017	476.121	134.811	230.6	206.379	214.479	162.08	207.85	171.637	171.381	5	2	2	2	14.2713	7.00245	21.907	0.8684	0.62	0	0	0	0	.	.	.	.	.	0	0	0	0	1.70246	0	y	p
chr10	31951264	31951374	peak_20750	1450.25	285.306	331.389	313.648	368.324	327.003	278.399	325.949	350.928	5	2	2	2	28.7528	19.3414	28.0179	0.757236	0.59	0	0	0	0	Pou-1719	P	0	0	0	0	0	0	0	1.57295	0	y	p
chr10	41400456	41400566	peak_22934	117.753	52.694	26.4719	75.1574	30.4361	75.6738	39.2152	93.5109	69.8482	5	1	2	2	20.7309	64.3496	59.8695	0.639527	0.44	ENSDART00000009838.7	gpat4	0	0	.	.	.	.	.	1.06975	0.0212136	0	0	0.983812	0	y	p
chr10	43964008	43964118	peak_23561	672.854	222.155	316.487	215.579	268.931	249.861	272.417	208.694	260.828	5	2	2	2	12.3485	9.137	17.6121	0.785873	0.52	0	0	0	0	.	.	.	.	.	0	0	0	0	2.13546	0	y	p
chr10	386146	386256	peak_13829	614.31	171.716	246.875	242.483	238.733	176.205	218.39	234.846	171.653	5	2	2	2	13.9107	17.0505	31.6787	0.789091	0.57	ENSDART00000147449.2,ENSDART00000171854.2	si:ch1073-303d10.1,si:ch211-242f23.8	0	0	.	.	.	.	.	0	0	0.0212087	0	0.249398	0	y	p
chr10	4095072	4095182	peak_14680b	56.607	48.6958	57.454	43.9141	58.732	56.0445	43.2981	41.9393	48.3983	5	2	2	2	25.2376	31.0555	29.0268	0.877582	0.55	0	0	ENSDART00000114533.5	mn1a	.	.	.	.	.	0	0	0	0	1.61683	0	y	p
chr10	9598122	9598232	peak_15697	85.5147	62.7406	99.0245	99.9782	92.9727	63.8412	43.7729	77.7917	63.8595	5	2	2	2	32.7488	41.9365	53.7875	0.785018	0.54	0	0	0	0	.	.	.	.	.	0	0.25583	0.482814	0	0.189472	0	y	p
chr10	16592290	16592400	peak_17304a	107.412	55.9745	104.515	100.673	93.4482	79.2512	86.2165	100.868	100.988	5	2	3	2	32.5985	37.8756	26.0578	0.843418	0.57	ENSDART00000101142.5,ENSDART00000187508.1	chsy3	0	0	.	.	.	.	.	0	0	0.0414688	0	1.5746	0	y	p
chr10	22535778	22535888	peak_18601	128.329	46.0304	84.9064	52.7665	77.0412	69.0696	64.5674	63.9457	66.0373	5	2	2	2	50.2649	27.0726	50.242	0.832091	0.58	ENSDART00000185037.1	efnb3a	0	0	Sox-1557	S	0	0	0	0	0	0.369092	0	1.75928	0	y	p
chr10	35479032	35479142	peak_21569	682.978	211.494	350.018	175.656	149.089	235.827	266.055	142.139	151.455	2	2	1	1	31.2465	21.6842	32.6299	0.852	0.59	0	0	0	0	Sox-1794	S	1	0	0	0	0.636456	0	0	1.41498	0	y	p
chr10	44418176	44418286	peak_23718	390.999	148.24	148.243	167.498	227.082	138.323	124.862	148.493	139.642	5	2	2	2	47.0502	91.4745	69.5259	n	0.72	ENSDART00000111509.4	CABZ01072096.1	0	0	.	.	.	.	.	0	0	1.00041	0	3.63762	1.49937	y	p
chr10	41784	41894	peak_13679b	83.6627	41.6221	50.0025	60.0565	76.8035	61.6397	61.8138	83.3435	108.229	6	2	3	3	34.5215	49.0692	35.743	0.644455	0.55	ENSDART00000022840.8	riox2	ENSDART00000022840.8	riox2	.	.	.	.	.	0	0.78099	0.471525	0	1.55575	0	y	p
chr10	180646	180756	peak_13739b	352.439	186.069	211.187	330.658	257.755	162.722	223.422	226.218	176.988	5	2	3	2	15.9838	24.079	21.907	n	0.71	ENSDART00000108780.4,ENSDART00000161007.1	erg,ets2	0	0	.	.	.	.	.	0	0	0	0	0.935202	0	y	p
chr10	4641898	4642008	peak_14751	635.355	135.631	206.481	365.199	143.62	163.364	174.996	312.437	136.157	5	2	3	2	7.81165	17.6493	11.3859	0.728236	0.55	0	0	0	0	Pou-1205	P	0	0	0	0	0	0	0	0.0625888	0	y	p
chr10	16871872	16871982	peak_17383	1267.97	281.41	376.882	366.241	330.279	332.323	319.704	354.444	372.705	5	2	2	2	13.8806	21.1375	24.0977	0.757218	0.56	ENSDART00000171755.2	stoml2	0	0	.	.	.	.	.	0	0	0	0	1.4597	0	y	p
chr10	24852496	24852606	peak_19131	76.2207	47.4655	52.1595	90.4319	57.5432	39.4422	37.5061	49.4977	52.318	5	2	2	2	15.0224	13.4843	26.1155	0.754636	0.49	0	0	0	0	.	.	.	.	.	0	0	0	0	0.300396	0	y	p
chr10	28524768	28524878	peak_20003	678.097	164.951	140.007	119.765	201.401	200.972	170.059	159.931	190.272	5	2	2	2	0	6.45578	1.67185	0.6056	0.45	0	0	0	0	.	.	.	.	.	0	0	0.492606	0	3.54002	0	y	p
chr10	44537966	44538076	peak_23758	367.552	109.796	135.889	131.569	145.285	115.483	135.876	121.069	125.923	5	2	2	2	11.6574	9.97	13.0865	n	0.51	0	0	0	0	.	.	.	.	.	0	0	0.0214759	0	0.121103	0	y	p
chr10	44524466	44524576	peak_23754	244.124	112.256	128.83	181.211	140.529	77.4165	151.354	116.52	85.5816	5	2	2	2	11.2067	10.9592	12.8848	0.882582	0.58	ENSDART00000186838.1	CABZ01072083.2	0	0	.	.	.	.	.	0	0.0215773	0	0	2.34468	0	y	p
chr11	31558864	31558974	peak_31359b	236.499	88.4725	133.34	135.04	126.262	93.6518	95.2373	98.1255	87.106	5	2	2	2	63.6349	68.0721	44.0158	0.756418	0.61	ENSDART00000024296.8	egln1b	0	0	Sox-2676	S	1	0	0	0	0.695318	0.321554	4.61436	4.20236	0	n	e
chr11	25681898	25682008	peak_29929	221.283	76.478	112.947	163.159	109.617	73.3807	68.4605	127.289	79.8654	5	2	3	2	13.4901	20.4606	21.2152	0.835164	0.69	ENSDART00000110224.4	mon1bb	0	0	.	.	.	.	.	0	0	0.46094	3.31978	4.54284	1.6402	n	e
chr11	12860920	12861030	peak_26944a	71.1726	28.8074	15.491	33.8469	66.8166	34.8558	21.3642	39.6651	35.2235	5	2	2	2	126.609	146.687	105.644	0.772382	0.53	0	0	0	0	.	.	.	.	.	0	1.09468	0.902341	2.57906	4.18814	2.4463	n	e
chr11	23079800	23079910	peak_29307	1116.91	244.505	348.253	281.363	271.309	267.014	246.495	232.505	230.015	5	2	2	2	24.9071	22.8035	21.5035	0.810564	0.59	0	0	0	0	.	.	.	.	.	0	0.243411	0	2.32406	3.54718	0	n	e
chr11	18282796	18282906	peak_28133a	428.322	108.464	163.145	121.849	179.763	143.826	136.731	137.256	195.989	6	2	2	3	18.7179	21.4759	15.3061	0.874545	0.65	ENSDART00000019248.9	stimate	0	0	.	.	.	.	.	0	0.0200524	0.155957	2.32084	2.69538	1.41227	n	e
chr11	15335692	15335802	peak_27505	53.5919	24.0916	51.9635	0	34.0028	23.5735	49.9448	2.80933	18.7823	5	2	1	2	44.7667	49.746	36.896	0.635418	0.5	0	0	0	0	.	.	.	.	.	0	0.761036	0	1.97996	3.26932	0	n	e
chr11	12401052	12401162	peak_26889	222.272	65.6112	47.2574	0	15.4558	77.8753	30.0048	0.936445	26.7851	2	2	1	1	26.3493	7.96561	15.1908	0.618945	0.5	0	0	0	0	.	.	.	.	.	0	0.0846281	0	1.9659	2.13314	0	n	e
chr11	5500312	5500422	peak_25452	41.4354	36.2912	32.7468	29.5075	29.2472	29.9944	37.4111	37.2571	30.8682	5	2	2	2	36.1739	25.8232	27.5279	0.684127	0.45	ENSDART00000027850.8	slc35e1	0	0	.	.	.	.	.	0	0.172125	0.329781	1.53885	2.37344	0	n	e
chr11	271592	271702	peak_24139	231.957	83.8594	94.7109	131.395	90.357	109.245	106.156	135.048	137.791	5	2	3	2	70.2147	35.4287	61.3973	n	0.45	ENSDART00000005217.9	alas1	0	0	.	.	.	.	.	0	0.328528	0.103251	1.4666	2.79406	0.875116	n	e
chr11	45033298	45033408	peak_34593	272.697	71.1472	61.3757	101.194	59.4455	90.2584	88.4953	146.285	73.8767	5	2	3	2	13.4601	14.2132	10.4058	n	0.5	0	0	0	0	.	.	.	.	.	0	0.433513	0.185345	1.42642	3.75802	0	n	e
chr11	41540082	41540192	peak_33576	182.205	78.9384	111.966	0	118.653	79.3429	109.859	0.802664	121.894	5	2	1	2	27.0103	20.5648	21.59	0.595873	0.48	0	0	0	0	.	.	.	.	.	0	0.749736	0	1.42593	3.53612	0	n	e
chr11	31152974	31153084	peak_31236	1544.9	178.688	249.621	340.031	213.29	309.85	220.384	348.692	214.008	5	2	3	2	41.8524	39.3074	32.5435	n	0.42	0	0	0	0	.	.	.	.	.	0	0.580512	0.064493	1.12133	1.76151	0.915624	n	e
chr11	27701672	27701782	peak_30375b	27.9613	26.552	28.2367	44.0877	41.374	23.5735	36.5565	30.4345	25.4241	5	2	2	2	52.4282	64.8963	56.7853	0.861091	0.47	0	0	ENSDART00000045942.8	phf2	.	.	.	.	.	0	2.45419	2.56448	1.04125	4.26532	1.03209	n	e
chr11	38513374	38513484	peak_32912	102.116	56.9997	75.4941	45.997	63.7255	60.2639	63.333	69.9657	78.7765	5	2	2	2	69.8242	69.7641	74.8009	0.688673	0.47	ENSDART00000123381.3	si:ch211-117k10.3	0	0	Pou-2749	P	0	0	0	0	1.10111	0.47998	0.72672	2.216	0	n	e
chr11	13300026	13300136	peak_27036b	300.439	95.3409	69.2193	3.12433	3.32895	99.8891	35.0374	6.22066	2.55874	1	1	1	1	52.5484	46.5962	68.6035	0.773491	0.52	0	0	0	0	Sox-2269	S	0	0	0	0	0	0.151534	0.653608	0	0	n	e
chr11	40061720	40061830	peak_33257	80.8439	26.4495	26.0797	17.3574	21.1625	38.0663	32.3786	30.5682	46.6017	5	2	2	2	19.4991	22.9857	20.2352	0.7664	0.55	0	0	0	0	.	.	.	.	.	0	0.105455	0	0.508254	0	0	n	e
chr11	1872436	1872546	peak_24608	86.6144	56.0771	77.6511	65.6109	92.7345	73.9311	81.2789	78.6613	80.6275	5	2	2	2	30.3453	34.9602	42.4305	n	0.54	0	0	0	0	Sox-2022	S	0	0	1	0	0.794706	0.911857	0.3952	2.00432	0	n	e
chr11	31178558	31178668	peak_31238	171.398	47.9782	48.63	36.9712	38.9962	85.4885	55.9268	73.4439	57.3266	5	2	2	2	65.3475	67.5255	68.3441	0.576582	0.44	ENSDART00000112098.4	stx10	0	0	.	.	.	.	.	0	0.0141987	0	0.28784	1.84238	0	n	e
chr11	36975936	36976046	peak_32595	1404.06	284.691	378.843	371.275	393.053	390.294	330.813	403.206	403.682	5	2	2	2	13.4901	5.805	8.27277	0.874691	0.54	0	0	0	0	Pou-2722	P	0	0	0	0	0	0.442654	0.26067	2.05348	0	n	e
chr11	40518688	40518798	peak_33337	42.8711	28.9099	21.3736	34.8884	23.3026	21.4638	33.1383	30.0331	30.8137	5	2	2	2	48.1017	45.5029	54.2486	0.625	0.47	ENSDART00000165394.2,ENSDART00000172819.2	miip,si:dkeyp-61b2.1	ENSDART00000173239.2	mmel1	.	.	.	.	.	0	0.731738	0.238946	0.185175	3.5798	0	n	e
chr11	12861244	12861354	peak_26944b	59.9749	29.525	40.002	24.3003	30.4361	31.8289	25.4471	25.2171	22.3754	5	2	2	2	69.764	78.9011	57.8806	0.742564	0.51	0	0	0	0	.	.	.	.	.	0	0.182668	0.154337	0.12478	1.52767	0	n	e
chr11	23592378	23592488	peak_29404	52.814	58.1274	54.7086	63.3544	46.3675	44.2119	49.2801	47.8924	45.5129	5	2	2	2	36.1138	52.3491	32.5723	0.782273	0.55	0	0	0	0	.	.	.	.	.	0	0.0646866	0.91817	0.0601354	1.67027	1.96755	n	e
chr11	44108448	44108558	peak_34261	167.497	46.2354	107.849	91.9936	50.1719	86.0388	105.207	141.536	81.2263	5	2	3	2	30.4354	21.8143	28.7962	0.748182	0.52	0	0	0	0	.	.	.	.	.	0.041536	0	0.191196	0	0	0	y	e
chr11	44119984	44120094	peak_34264	300.875	80.1686	59.0226	36.9713	37.8073	127.407	124.577	85.0826	78.1776	4	2	2	1	46.93	63.5166	44.967	n	0.46	ENSDART00000182914.1	FO704721.1	0	0	.	.	.	.	.	0	0.165358	0	0	0	0	y	e
chr11	12209028	12209138	peak_26863	622.462	113.795	80.7885	53.6343	66.8166	147.679	59.9147	55.6515	57	1	1	1	1	16.1942	21.6061	13.8072	0.736145	0.59	0	0	0	0	.	.	.	.	.	0	0	0.296402	0	0	0	y	e
chr11	7579574	7579684	peak_25904b	308.552	54.5393	38.4334	5.20721	9.98682	115.391	59.6299	24.3475	47.9627	2	2	1	1	21.7825	32.0186	44.7076	0.695527	0.53	0	0	0	0	.	.	.	.	.	2.36152	1.01421	0	0	0	0	y	e
chr11	12568100	12568210	peak_26906	192.473	23.374	21.1775	124.625	51.3608	43.478	6.93149	131.37	31.4671	5	1	3	2	18.4175	12.8335	28.5656	0.722273	0.59	0	0	0	0	.	.	.	.	.	0	0	0.41001	0	0	0	y	e
chr11	12800800	12800910	peak_26931a	191.284	51.8738	39.0216	78.1082	58.0187	60.3556	45.7669	116.721	84.2751	5	2	3	2	80.9106	137.68	60.2731	0.819891	0.6	ENSDART00000104143.5,ENSDART00000123445.4	rtel1,txlng	0	0	.	.	.	.	.	0.0811883	0.531537	0.230037	0	0	0	y	e
chr11	11882810	11882920	peak_26776	187.684	46.748	38.8255	47.7328	63.2498	66.4095	55.7368	60.4675	71.1547	5	2	2	2	25.508	33.4764	37.5878	0.844327	0.59	ENSDART00000081544.6	wipf2a	0	0	.	.	.	.	.	0.538818	0	0	0	0	0	y	e
chr11	12171416	12171526	peak_26852	410.813	94.7264	105.495	54.8494	51.123	153.641	47.0013	55.7853	62.063	1	1	1	1	25.7184	21.9185	20.4369	0.762655	0.61	ENSDART00000147670.2	npepps	0	0	.	.	.	.	.	0	0	0.589045	0	0	0	y	e
chr11	2179906	2180016	peak_24678a	96.678	41.1095	83.5337	39.4013	70.6211	62.4653	81.3739	32.0397	63.4241	5	3	2	2	55.1923	50.4228	74.4838	0.664036	0.42	0	0	0	0	.	.	.	.	.	0	0.125766	0	0	0	0	y	e
chr11	23459396	23459506	peak_29367b	10.9037	11.2769	20.7854	21.5232	41.8495	11.8326	25.5421	21.7389	60.6475	6	2	3	3	41.7022	43.082	47.0425	0.7762	0.49	0	0	0	0	.	.	.	.	.	0	2.28214	0.0454314	0	0	0	y	e
chr11	19780652	19780762	peak_28539	202.187	49.6185	82.1612	105.706	144.809	66.593	84.9821	121.737	125.378	6	2	3	3	26.7098	25.719	18.4768	0.800727	0.6	ENSDART00000037894.10	namptb	0	0	.	.	.	.	.	0	0	0.294829	0	0	0	y	e
chr11	12162828	12162938	peak_26849	214.754	76.3755	46.669	85.0511	31.1494	94.0191	41.4941	108.36	15.6246	3	1	2	1	27.0103	24.8079	22.0512	0.683727	0.57	ENSDART00000147670.2	npepps	0	0	.	.	.	.	.	0	0.0847458	0.155155	0	0	0	y	e
chr11	18604536	18604646	peak_28247b	497.826	159.825	176.872	178.607	185.707	189.231	209.275	226.753	174.702	5	2	2	2	22.0228	19.6016	37.6166	0.604764	0.45	ENSDART00000110621.4	ncoa3	0	0	Sox-2377	S	0	0	1	1.09979	2.23422	0.779033	0	0	0	y	e
chr11	7432548	7432658	peak_25865	77.1703	63.3558	95.4955	165.589	53.2631	24.3074	99.0345	277.655	47.1461	5	2	3	2	75.5927	47.7155	29.2862	0.648782	0.5	0	0	0	0	Pou-2195	P	0	0	1	0.126889	0.0620219	1.58824	0	0	0	y	e
chr11	43362578	43362688	peak_34087	38.0173	30.0376	20.5893	12.3237	21.1625	27.426	39.5001	29.0966	14.6447	5	2	2	2	20.6708	16.3217	16.9779	0.532582	0.4	ENSDART00000130131.4	sult6b1	0	0	.	.	.	.	.	0.0637684	0	0	0	0	0	y	e
chr11	33611984	33612094	peak_31812	47.1791	27.4746	25.2954	23.606	30.6738	29.8109	28.1058	18.3275	30.7049	5	2	2	2	65.6479	62.7356	70.2177	0.743073	0.5	ENSDART00000033980.7	lims1	0	0	.	.	.	.	.	0	0	0.0189831	0	0	0	y	e
chr11	669208	669318	peak_24267	179.375	34.4458	36.4725	67.173	53.7386	56.5949	39.1203	102.005	98.3209	6	2	3	3	31.2766	47.9498	55.9782	n	0.5	0	0	0	0	.	.	.	.	.	0	0	0.0921052	0	0	0	y	e
chr11	37015892	37016002	peak_32606	43.3216	23.9891	14.1184	7.46367	6.4201	24.0322	10.9195	5.35111	4.3553	2	2	1	1	48.312	61.0175	58.0535	0.680818	0.5	0	0	0	0	.	.	.	.	.	0	0	0.226664	0	0	0	y	e
chr11	270138	270248	peak_24138	15.8302	18.2481	15.6871	13.5387	25.4426	12.7499	13.3883	21.2706	14.4814	5	2	2	2	84.6363	81.3221	51.8562	n	0.53	0	0	0	0	.	.	.	.	.	0.020046	0	0.321693	0	0	0	y	e
chr11	37121178	37121288	peak_32635b	9.8808	15.4801	10.3927	0	0	14.401	1.32933	0	0	2	2	1	1	17.8165	14.8118	23.9825	0.745782	0.5	0	0	0	0	.	.	.	.	.	0	0	0.174851	0	0	0	y	e
chr11	36675624	36675734	peak_32525	77.1703	29.32	9.41227	9.89373	4.28006	35.3145	16.2368	8.76245	11.6505	1	1	1	1	61.9524	67.2912	54.9116	0.548109	0.4	0	0	0	0	.	.	.	.	.	0	0.041789	0	0	0	0	y	e
chr11	24901876	24901986	peak_29701	60.7624	20.0935	21.9619	55.1965	41.1362	33.7551	31.0493	65.4173	68.5415	6	2	3	3	10.8762	19.8619	8.01335	0.838127	0.56	0	0	0	0	.	.	.	.	.	0	0	0.192823	0	0	0	y	e
chr11	45436740	45436850	peak_34723	197.113	53.7192	40.3942	62.4865	77.7546	67.4185	88.3055	89.4973	127.883	6	2	2	3	56.4842	66.4842	52.7786	n	0.53	ENSDART00000173111.2	rfc4	0	0	.	.	.	.	.	0	0.0212087	0	0	0	0	y	e
chr11	39077424	39077534	peak_33027	532.292	136.144	132.752	34.3676	121.982	166.391	199.305	43.4108	115.035	5	2	1	2	46.93	56.2799	47.5901	0.692636	0.49	0	0	0	0	Sox-2778	SP	1	0	0	1.67195	2.00854	0.0832168	0	0	0	y	e
chr11	29671366	29671476	peak_30810	235.281	86.8323	108.437	118.204	140.766	77.6001	85.5517	146.62	152.871	6	2	3	3	86.1385	87.4395	56.2665	0.751018	0.54	0	0	0	0	.	.	.	.	.	0	0.191927	0	0	0	0	y	e
chr11	31236846	31236956	peak_31250	75.3619	62.6382	43.7277	43.7405	70.1455	45.863	62.9532	75.1162	79.4298	5	2	2	2	63.2143	81.6605	58.2554	0.710182	0.45	ENSDART00000129393.3,ENSDART00000170700.2	nacc1b,trmt1	0	0	.	.	.	.	.	0	0	0.0209572	0	0	0	y	e
chr11	42105852	42105962	peak_33735a	51.0301	35.266	61.7679	82.2739	52.5497	32.0124	45.6719	61.6715	66.6905	6	2	3	3	47.5909	51.2818	34.6765	0.8364	0.64	0	0	0	0	.	.	.	.	.	0.0223973	0	0	0	0	0	y	e
chr11	29563282	29563392	peak_30782b	90.597	35.3685	30.0015	35.9297	23.5404	34.8558	24.2128	55.5177	40.5587	5	2	2	2	114.411	102.928	78.6635	0.777055	0.56	0	0	0	0	.	.	.	.	.	0	0.240297	0.171955	0	0	0	y	e
chr11	29562946	29563056	peak_30782a	27.6257	29.7301	17.2557	23.7796	24.2537	25.0412	10.1599	36.3206	17.4756	5	1	2	2	64.3259	61.5903	35.4547	0.707382	0.5	0	0	0	0	.	.	.	.	.	0	0.240297	0.171955	0	0	0	y	e
chr11	3613372	3613482	peak_25062	89.5267	50.0285	55.1009	36.7976	32.5761	47.514	48.1407	36.8557	41.7565	5	2	2	2	33.1094	18.4563	43.0357	0.657436	0.46	0	0	0	0	Pou-2129	P	0	1	0	0.0870031	0.303974	0	0	0	0	y	e
chr11	34720966	34721076	peak_32082	319.349	75.8629	129.418	84.0096	102.246	109.337	111.474	120.667	148.952	6	2	2	3	15.5332	24.027	23.6654	0.846	0.53	0	0	0	0	.	.	.	.	.	0	0.0206883	0	0	0	0	y	e
chr11	29999434	29999544	peak_30907a	38.0093	55.667	74.5136	69.9502	84.4125	46.4133	77.4809	52.2402	56.0745	5	2	2	2	15.413	9.60555	18.3904	0.826745	0.45	0	0	0	0	.	.	.	.	.	0.499364	1.15716	0.0405073	0	0	0	y	e
chr11	44873518	44873628	peak_34541	170.272	70.9421	96.2791	53.4607	85.8391	76.7745	63.6179	85.1495	87.9771	5	2	2	2	55.8233	50.7873	42.5745	0.784909	0.55	0	0	0	0	.	.	.	.	.	0.174996	0	0	0	0	0	y	e
chr11	22303454	22303564	peak_29133a	78.0706	52.7965	32.5506	38.7069	23.0648	53.4762	50.4195	62.2735	27.7106	4	2	2	1	85.147	70.9876	56.2953	0.610545	0.46	0	0	0	0	.	.	.	.	.	0	0	2.55635	0	0	0	y	e
chr11	22303700	22303810	peak_29133b	129.353	49.1058	75.8863	33.1525	27.5827	60.8143	60.5794	64.8822	35.7679	4	2	2	1	47.2605	43.3423	28.7385	0.599127	0.5	0	0	0	0	.	.	.	.	.	0.041695	0	2.6333	0	0	0	y	e
chr11	10535640	10535750	peak_26456	82.9332	35.9836	56.2774	37.8391	59.6832	36.5986	47.2861	70.5677	55.0401	6	2	3	3	33.3497	32.5653	36.6366	0.639	0.49	ENSDART00000132365.2	b3gnt5a	0	0	Sox-2209	S	0	0	0	0.283893	1.4015	0.4127	0	0	0	y	e
chr11	27625176	27625286	peak_30361	355.839	97.1864	172.95	270.255	302.934	85.3049	133.217	271.034	294.691	6	3	3	3	54.4412	30.6129	24.5589	0.811582	0.55	0	0	0	0	.	.	.	.	.	0	0.395456	0	0	0	0	y	e
chr11	7147436	7147546	peak_25810	960.185	227.076	214.521	228.249	53.7386	320.306	296.44	281.335	99.3555	4	2	2	1	13.9708	16.2696	21.417	0.725927	0.43	ENSDART00000016472.9,ENSDART00000078916.6	bmp7a,smim7	0	0	Sox-2140	SP	0	0	0	2.04606	3.03067	2.67502	0	0	0	y	e
chr11	36451106	36451216	peak_32501	155.562	41.8271	75.6902	60.0565	89.8814	77.6	111.189	79.3302	132.619	6	2	2	3	51.8273	68.3324	66.4705	0.8246	0.51	0	0	0	0	.	.	.	.	.	0.258929	1.53416	1.80111	0	0	0	y	e
chr11	41560382	41560492	peak_33582a	26.2234	18.6582	21.9619	10.2409	11.6513	17.6114	18.5156	13.6454	24.3896	5	2	2	2	77.786	71.8726	51.395	0.758909	0.52	0	0	0	0	.	.	.	.	.	0	0.0204052	0	0	0	0	y	e
chr11	11974912	11975022	peak_26803a	6.5901	13.4298	24.9033	13.1916	4.51785	11.4657	13.2933	11.5717	13.1204	5	2	2	2	21.7825	24.079	15.2485	0.5834	0.45	0	0	0	0	.	.	.	.	.	0	0	0.303627	0	0	0	y	e
chr11	25930756	25930866	peak_29990a	375.942	56.2821	45.6886	38.8805	26.8694	114.474	116.221	64.9491	62.7707	5	2	2	2	61.7421	71.5603	52.0004	0.719327	0.55	0	0	0	0	.	.	.	.	.	0.311727	0.370893	0	0	0	0	y	e
chr11	3334218	3334328	peak_24987b	32.7879	20.8111	23.7267	21.0025	44.7029	33.2965	25.637	21.0031	27.1662	5	2	2	2	91.6064	94.2073	54.3064	0.717273	0.54	0	0	ENSDART00000066177.6	tuba2	.	.	.	.	.	0	0	0.240691	0	0	0	y	e
chr11	4235652	4235762	peak_25188	223.031	64.6885	43.7277	35.7562	38.2828	72.8303	64.1875	76.4539	56.6734	5	2	2	2	23.6753	16.3217	10.867	0.689073	0.5	0	0	0	0	.	.	.	.	.	0	0.14917	0	0	0	0	y	e
chr11	6072314	6072424	peak_25561	1990.99	310.628	343.351	417.445	348.35	474.774	464.98	593.237	526.828	5	2	3	2	28.5125	37.2249	31.4769	0.8068	0.57	0	0	ENSDART00000157568.2	CT573239.1	Sox-2114	SP	0	0	1	2.67162	3.40167	3.12433	0	0	0	y	e
chr11	3176606	3176716	peak_24956	646.188	111.129	106.476	130.18	84.6502	158.135	117.741	157.456	127.556	5	2	2	2	24.7569	38.4744	32.6587	0.614382	0.43	0	0	0	0	.	.	.	.	.	0.197251	0	0	0	0	0	y	e
chr11	23704344	23704454	peak_29429a	39.713	24.9117	17.6479	35.7562	35.4295	33.8468	25.3522	33.9126	35.8768	5	2	2	2	19.8896	30.5348	17.958	0.608309	0.46	0	0	0	0	.	.	.	.	.	0	0.0201701	0	0	0	0	y	e
chr11	23704590	23704700	peak_29429b	65.3613	38.7516	26.668	66.6524	44.9407	36.9655	42.2536	37.6584	48.7794	5	2	2	2	2.49372	3.59234	7.3792	0.722255	0.45	0	0	0	0	.	.	.	.	.	0	0.0201701	0	0	0	0	y	e
chr11	8170432	8170542	peak_26014	68.7421	22.6564	7.64745	2.77718	7.8468	32.6545	25.9219	5.15045	16.1146	2	2	1	1	65.9784	72.4974	20.2064	n	0.52	ENSDART00000091638.6	samd13	0	0	.	.	.	.	.	0	0.0834554	0	0	0	0	y	e
chr11	34065614	34065724	peak_31900	95.7905	48.9008	34.1194	41.4841	45.1785	31.7372	37.4111	45.0162	39.4155	5	2	2	2	40.921	36.4179	50.6744	0.825309	0.53	0	0	0	0	.	.	.	.	.	0	0	0.0430416	0	0	0	y	e
chr11	34522180	34522290	peak_32023a	109.125	75.0428	104.319	120.807	150.278	65.584	85.172	119.53	108.828	6	2	3	3	18.4475	16.6861	17.6121	0.726709	0.47	0	0	0	0	.	.	.	.	.	0	0	0.318636	0	0	0	y	e
chr11	34522472	34522582	peak_32023b	39.2167	50.336	45.6886	64.5694	75.1388	39.1669	54.5025	55.7185	66.5816	5	2	2	2	21.1815	28.0358	45.2553	0.814582	0.55	0	0	0	0	.	.	.	.	.	0	0	0.318636	0	0	0	y	e
chr11	35048734	35048844	peak_32170	1700.28	288.176	311.193	214.711	110.568	404.145	368.035	265.415	165.012	2	2	1	1	15.0525	12.8595	38.1644	0.586927	0.42	ENSDART00000124800.3	fam212aa	ENSDART00000124800.3	inka1a	Sox-2708	SP	2	1	1	1.17883	1.56122	1.5535	0	0	0	y	e
chr11	44542716	44542826	peak_34419a	36.9283	13.1223	20.5893	17.3574	14.0291	18.9873	14.4327	12.9765	14.3725	5	2	2	2	107.32	87.9601	84.5149	0.810982	0.63	0	0	0	0	.	.	.	.	.	0.209531	0	0.0428935	0	0	0	y	e
chr11	30611660	30611770	peak_31096	72.2171	23.7841	28.4328	25.5154	47.3185	28.6185	35.2272	29.7655	41.1031	6	2	2	3	77.3053	69.686	77.0781	0.683255	0.49	0	0	0	0	.	.	.	.	.	0	0.255483	0.0202532	0	0	0	y	e
chr11	21363706	21363816	peak_28879b	122.969	48.7983	45.4925	77.761	55.8786	49.3485	52.3185	71.1028	51.7192	5	2	3	2	7.06053	4.16502	3.459	0.806345	0.58	0	0	0	0	.	.	.	.	.	0	0	0.0647522	0	0	0	y	e
chr11	1867950	1868060	peak_24606	325.948	167.308	223.148	225.819	256.566	165.382	200.918	231.503	184.555	5	2	3	2	34.9121	30.5088	42.4016	n	0.47	0	0	0	0	.	.	.	.	.	0.021733	0.682887	0.552146	0	0	0	y	e
chr11	10908812	10908922	peak_26558a	605.577	222.053	347.076	369.191	308.165	265.088	331.288	290.03	268.015	5	2	3	2	11.7775	7.80942	8.09983	0.802073	0.55	0	0	0	0	.	.	.	.	.	1.03239	2.66067	1.46964	0	0	0	y	e
chr11	27057128	27057238	peak_30241b	379.152	134.913	150.007	100.673	142.431	134.47	116.316	137.657	148.843	5	2	2	2	43.3846	48.3143	59.4372	0.828655	0.65	0	0	0	0	.	.	.	.	.	0	0	0.0221617	0	0	0	y	e
chr11	25619948	25620058	peak_29910	697.481	136.861	171.97	120.46	143.858	180.792	185.346	191.704	237.201	6	2	2	3	15.6834	14.3173	6.31267	0.764673	0.57	0	0	0	0	.	.	.	.	.	0	0.205449	0.127622	0	0	0	y	e
chr11	23459158	23459268	peak_29367a	11.4281	11.5845	22.3541	19.2667	17.1203	12.2913	21.0794	25.284	44.4785	6	2	3	3	40.921	45.8153	38.6832	0.777727	0.54	0	0	0	0	.	.	.	.	.	0	2.36402	0.0454314	0	0	0	y	e
chr11	27778350	27778460	peak_30398	47.3945	36.2912	44.5121	32.4583	42.5629	29.9026	34.0878	37.1902	34.7879	5	2	2	2	54.0205	63.3344	57.1888	0.677745	0.52	0	0	0	0	.	.	.	.	.	0	0.0212087	0.0757251	0	0	0	y	e
chr11	27779108	27779218	peak_30399b	103.856	57.5123	66.6701	59.3622	62.2987	57.0535	66.9412	67.4908	56.6189	5	2	2	2	36.6246	23.4543	19.0245	0.737727	0.53	0	0	0	0	.	.	.	.	.	0.0817761	0.169973	0	0	0	0	y	e
chr11	13527906	13528016	peak_27066	83.8851	42.4423	40.9825	70.1237	58.2565	73.931	85.1719	100.935	93.4209	5	2	2	2	47.4107	40.609	38.1066	0.664873	0.49	ENSDART00000011362.9,ENSDART00000139889.3	arrdc2	ENSDART00000011362.9	arrdc2	.	.	.	.	.	0	0.0201294	0	0	0	0	y	e
chr11	25472342	25472452	peak_29868	425.196	76.1705	63.5326	98.9373	66.3411	118.602	78.7153	184.546	115.361	5	2	3	2	24.9672	20.7991	20.9558	0.657382	0.45	ENSDART00000026249.7	gnl3l	0	0	Sox-2550	S	0	1	1	0	1.22977	2.54654	0	0	0	y	e
chr11	23932688	23932798	peak_29482	584.016	121.483	120.398	140.074	143.145	163.823	129.515	151.303	133.49	5	2	2	2	23.4349	10.5948	13.8648	0.753673	0.48	0	0	0	0	Sox-2505	SP	0	0	0	0	0.0209926	0.235947	0	0	0	y	e
chr11	18749678	18749788	peak_28305	3313.8	504.078	595.913	637.363	405.655	713.627	642.635	791.763	637.562	5	2	2	2	25.8385	37.7195	37.9914	0.692727	0.64	0	0	0	0	Sox-2390	SP	0	0	0	2.11415	2.90793	2.50128	0	0	0	y	e
chr11	37906188	37906298	peak_32785	349.369	77.2982	68.4349	111.955	96.0636	113.19	93.7173	149.965	115.035	5	2	3	2	27.491	38.3963	11.4147	0.747364	0.53	0	0	0	0	.	.	.	.	.	0	0.0461393	0	0	0	0	y	e
chr11	44098678	44098788	peak_34258	76.8568	41.5195	40.7864	54.8493	45.1785	56.228	65.6118	50.5011	58.4155	5	2	2	2	39.3586	48.913	29.978	n	0.48	0	0	0	0	.	.	.	.	.	0	0	0.150354	0	0	0	y	e
chr11	1134742	1134852	peak_24390	136.572	35.4711	28.4328	67.5202	37.5695	49.7155	35.8919	65.8855	65.3295	5	2	3	2	27.1305	43.134	38.6255	n	0.51	0	0	0	0	.	.	.	.	.	0	0	0.0651288	0	0	0	y	e
chr11	18811548	18811658	peak_28323	362.123	92.0609	44.5121	95.9864	57.0675	136.855	66.4665	98.6609	45.2951	3	1	2	1	26.0789	53.9891	58.3418	0.582691	0.4	ENSDART00000080355.5	zgc:175264	0	0	Sox-2392	SP	0	0	0	0.907128	0.883147	1.10272	0	0	0	y	e
chr11	31110296	31110406	peak_31229	202.347	116.05	134.713	100.325	60.3965	79.7097	65.9915	72.7749	55.3667	4	2	2	1	44.5865	42.6655	46.7254	0.626545	0.45	0	0	0	0	.	.	.	.	.	0.0425103	0.905762	0	0	0	0	y	e
chr11	41969862	41969972	peak_33697	533.325	87.3448	82.1611	115.426	67.2921	137.13	122.014	148.158	110.298	5	2	2	2	44.5264	66.0416	56.6988	0.555291	0.5	0	0	0	0	Sox-2826	SP	0	0	1	0	0.265821	0.206024	0	0	0	y	e
chr11	131234	131344	peak_24088	905.552	236.917	284.133	318.855	257.755	297.192	299.194	365.748	319.679	5	2	3	2	14.6618	14.9941	36.9536	0.8616	0.64	ENSDART00000162658.2	ARFGAP1	0	0	.	.	.	.	.	0.0420411	0.116405	0.282706	0	0	0	n	e
chr11	258458	258568	peak_24134	540.202	144.14	118.045	121.502	115.086	186.204	143.188	131.436	99.5727	4	2	2	1	49.4237	77.4955	51.5967	n	0.51	ENSDART00000005217.9	alas1	0	0	.	.	.	.	.	0.0486494	0	0	0	0	0	n	e
chr11	272886	272996	peak_24141	193.532	106.208	121.575	102.235	110.093	102.091	119.165	112.374	99.8455	5	2	2	2	36.0537	35.2465	41.3927	n	0.51	ENSDART00000005217.9	alas1	0	0	.	.	.	.	.	0.744626	1.64193	0.505924	0	0.674958	0	n	e
chr11	298282	298392	peak_24153	210.494	50.9512	49.8065	49.1214	57.7809	105.576	82.5134	96.3864	74.0945	5	2	2	2	32.5685	55.9675	42.2575	n	0.5	ENSDART00000173185.2	poc1a	0	0	Pou-2042	P	0	0	0	0	0	0.497848	0	0	0	n	e
chr11	317614	317724	peak_24159b	89.9417	27.1671	15.2949	93.0355	0	52.5589	9.875	68.9624	0.163324	4	2	2	1	38.5775	28.0098	22.8006	0.763418	0.52	ENSDART00000173185.2	poc1a	0	0	.	.	.	.	.	0	0	0.235489	0	0	0	n	e
chr11	319578	319688	peak_24161	18.0962	9.84164	21.7658	12.8445	6.65789	21.1886	14.6226	13.7122	12.5215	5	2	2	2	19.7094	17.9877	18.9669	0.492764	0.4	ENSDART00000173185.2	poc1a	0	0	.	.	.	.	.	0	0	0.197412	0	0	0	n	e
chr11	428620	428730	peak_24195	15.3112	16.3003	10.1966	6.5958	8.08457	11.8326	16.4267	8.89621	13.6647	5	2	2	2	60.39	64.0633	50.7608	0.651764	0.55	ENSDART00000040812.7,ENSDART00000082517.6	nuf2,rab43	0	0	.	.	.	.	.	0.0445465	0	0.10607	0	0	0	n	e
chr11	471478	471588	peak_24211	46.0231	42.3397	20.9815	50.6835	36.3805	37.7911	39.1203	20.4011	21.8854	5	2	2	2	76.8245	56.8525	55.3152	0.644836	0.48	ENSDART00000005923.7,ENSDART00000093148.5	isy1,zgc:77375	ENSDART00000005923.7	zgc:77375	Sox-2006	S	0	0	0	0	0	0.18527	0	0.909744	0	n	e
chr11	567708	567818	peak_24236a	22.165	16.1977	7.05919	9.02584	12.3646	14.0341	15.5721	16.7222	20.4155	5	2	2	2	84.7565	80.7755	69.9871	n	0.48	0	0	0	0	.	.	.	.	.	0.146741	0	0	0	0	0	n	e
chr11	567984	568094	peak_24236b	35.0216	8.8165	6.27484	12.3237	3.80451	18.4369	9.40027	10.4346	12.6848	5	2	2	2	76.6443	77.3133	72.1778	n	0.53	0	0	0	0	.	.	.	.	.	0.0656411	0	0	0	0	0	n	e
chr11	652880	652990	peak_24264	144.844	41.4171	45.4925	34.3675	12.3646	54.0265	49.3751	44.8825	41.6475	5	2	2	2	73.1591	76.7666	66.5569	n	0.48	ENSDART00000172834.2	pparg	0	0	.	.	.	.	.	0	0.02274	0	0	0	0	n	e
chr11	822400	822510	peak_24309a	118.606	28.4998	27.6485	38.7069	41.374	50.3575	61.1491	57.3237	68.106	6	2	2	3	32.3883	28.0879	29.2574	n	0.56	ENSDART00000173289.2	vgll4b	0	0	.	.	.	.	.	0.10217	0	0	0	0	0	n	e
chr11	831878	831988	peak_24311	35.7064	22.4513	23.9228	7.98439	30.6738	23.1149	19.4652	24.9495	25.4785	5	2	2	2	45.2775	58.2062	43.1222	n	0.44	0	0	0	0	.	.	.	.	.	0	0	0.25658	0	0	0	n	e
chr11	844552	844662	peak_24317a	65.0837	15.6852	17.844	26.2096	23.3026	27.793	19.9399	33.7788	29.7249	5	2	2	2	30.2852	43.2902	21.5035	n	0.47	0	0	0	0	.	.	.	.	.	0.0652278	0.427327	0	0	0	0	n	e
chr11	844944	845054	peak_24317b	48.5075	23.6815	16.6675	19.0931	23.5404	30.6365	42.8234	32.7086	37.8366	5	2	2	2	18.9583	29.1812	36.0601	n	0.48	0	0	0	0	.	.	.	.	.	0.0652278	0.262604	0	0	0	0	n	e
chr11	1144506	1144616	peak_24395	65.993	27.1671	29.4133	9.19945	19.0225	35.4062	29.4352	31.7722	20.6876	5	2	2	2	31.2766	32.6694	22.7429	n	0.5	0	0	0	0	.	.	.	.	.	0.020768	0	0	0	0	0	n	e
chr11	1332624	1332734	peak_24439	465.588	109.694	120.006	88.6962	101.295	115.85	96.7564	108.695	114.599	5	2	2	2	76.374	54.6659	30.1222	0.782255	0.63	0	0	0	0	.	.	.	.	.	0.0236119	0	0.0212087	0	0	0	n	e
chr11	1376082	1376192	peak_24461	118.606	34.9585	39.4138	33.6733	45.8918	47.6975	38.3606	37.1233	45.2951	5	2	2	2	73.1892	60.7313	61.5415	n	0.55	ENSDART00000004423.10	iars	0	0	.	.	.	.	.	0.0429872	0	0.0221617	0	0	0	n	e
chr11	1393740	1393850	peak_24468	891.735	146.395	166.479	218.355	166.923	226.288	188.005	204.011	204.59	5	2	2	2	28.7528	24.1832	29.5456	n	0.52	ENSDART00000004423.10,ENSDART00000121537.5	iars,si:ch211-266k22.6	0	0	Sox-2015	S	0	0	0	0.142546	0.694628	0	0	0.79353	0	n	e
chr11	1492898	1493008	peak_24504	223.7	26.6545	28.4328	26.2096	20.4493	66.1344	49.8498	24.0131	65.0028	5	2	2	2	63.3945	86.9449	64.741	0.787691	0.51	0	0	0	0	.	.	.	.	.	0	0	0.0931959	0	0	0	n	e
chr11	1515242	1515352	peak_24512	71.9918	40.3919	27.8445	0	4.51785	40.5428	6.26684	0.200666	19.6533	5	2	1	2	48.943	42.7956	7.81158	0.737582	0.53	ENSDART00000002318.8,ENSDART00000139079.2,ENSDART00000143814.3,ENSDART00000147311.2	srsf6b	0	0	.	.	.	.	.	0.042935	0	0	0	0	0	n	e
chr11	1561800	1561910	peak_24532	18.1126	8.8165	2.74524	4.86006	5.94455	7.61325	10.2548	7.95977	8.60172	5	2	2	2	38.6376	81.4263	39.5479	0.722327	0.61	ENSDART00000121489.4	mybl2b	0	0	.	.	.	.	.	0.0405462	0	0	0	0	0	n	e
chr11	1661894	1662004	peak_24556	88.806	37.4189	75.298	83.8361	123.171	39.167	65.8967	99.4636	128.645	6	3	3	3	49.1834	57.4774	47.7054	0.642018	0.51	0	0	0	0	.	.	.	.	.	0	1.10865	0.914351	0	0	0	n	e
chr11	1679136	1679246	peak_24558	102.912	32.498	12.3535	43.7405	18.3092	39.809	21.4592	68.9624	38.1634	5	1	3	2	14.5416	14.9941	9.91582	0.763709	0.64	0	0	0	0	.	.	.	.	.	0.0199973	0	0.103346	0	0	0	n	e
chr11	1834996	1835106	peak_24600a	85.5899	16.5054	7.84355	18.3988	5.70675	32.1958	10.3497	23.7455	13.5559	5	2	2	2	55.3425	65.2867	56.2953	n	0.48	0	0	0	0	.	.	.	.	.	0.0203697	0	0.289062	0	0	0	n	e
chr11	1939234	1939344	peak_24619b	226.837	99.2373	114.124	192.146	100.819	123.188	95.9964	179.931	84.2206	5	2	3	2	48.5224	77.912	47.5613	0.782309	0.47	ENSDART00000172885.2	faim2b	0	0	.	.	.	.	.	0	0.115598	0.0439341	0	0	0	n	e
chr11	1959284	1959394	peak_24625	239.567	59.3576	71.3762	135.387	94.8745	113.006	79.0951	84.8819	100.008	5	2	2	2	57.0551	55.0825	69.6124	0.668727	0.48	0	0	0	0	.	.	.	.	.	0.0206248	0	0.0829496	0	0	0	n	e
chr11	1960358	1960468	peak_24626	620.831	153.058	236.875	210.372	205.681	192.165	219.339	199.864	171.871	5	2	2	2	21.1215	14.8379	26.6344	0.813582	0.65	0	0	0	0	.	.	.	.	.	0.0758453	0.265059	0.438784	0	1.71848	0	n	e
chr11	2133574	2133684	peak_24664	516.893	83.8593	81.7689	53.6343	39.9474	146.854	106.916	56.5211	62.1175	2	2	1	1	78.1766	49.5638	56.0935	n	0.43	0	0	0	0	.	.	.	.	.	0	0.0409584	0	0	0	0	n	e
chr11	2143310	2143420	peak_24669	317.329	66.3288	63.7288	21.5232	48.2696	89.2494	104.447	62.0728	66.9083	5	2	1	2	31.7273	27.0987	46.783	0.788109	0.46	0	0	0	0	.	.	.	.	.	0	0.170651	0	0	0	0	n	e
chr11	2180550	2180660	peak_24678c	66.0845	51.4638	74.5136	47.3856	82.9857	54.3935	41.589	43.5446	54.0602	5	2	2	2	54.1707	64.8963	47.3884	0.740345	0.55	0	0	0	0	.	.	.	.	.	0	0.755326	0	0	0	0	n	e
chr11	2223516	2223626	peak_24700	76.744	35.7785	50.7869	40.2691	114.135	41.2766	34.6575	46.5546	57.4355	6	2	2	3	60.4201	56.6964	70.7943	n	0.5	ENSDART00000162167.3	smug1	0	0	.	.	.	.	.	0	0.0213401	0	0	0	0	n	e
chr11	2232678	2232788	peak_24705	157.81	56.3846	50.787	57.6265	67.0543	83.012	93.6227	98.3936	112.911	5	2	2	2	17.5462	31.2376	14.5855	n	0.48	ENSDART00000018131.8,ENSDART00000162167.3	hnrnpa1a,smug1	0	0	.	.	.	.	.	0	1.15407	1.18507	0	0	0	n	e
chr11	2233184	2233294	peak_24706	109.877	35.6761	29.0211	45.3027	43.9896	50.6327	29.625	67.6246	56.8366	5	2	2	2	56.0335	67.4734	55.5746	n	0.52	ENSDART00000018131.8,ENSDART00000162167.3	hnrnpa1a,smug1	0	0	.	.	.	.	.	0	1.10531	0.982697	0	0	0	n	e
chr11	2282342	2282452	peak_24723	234.171	99.9545	53.1399	6.76937	3.56673	93.6518	81.7536	4.28088	8.32952	2	2	1	1	101.041	123.181	91.0291	0.720273	0.45	0	0	0	0	Pou-2088	P	0	1	0	0.0416612	0	0	0	0	0	n	e
chr11	2289622	2289732	peak_24724	1756.38	234.457	232.365	286.049	220.424	388.367	303.466	373.708	353.052	5	2	2	2	4.77712	4.29518	14.8449	0.7828	0.55	0	0	0	0	Sox-2035	SP	0	1	0	0.666852	3.25093	2.03201	0	0	0	n	e
chr11	2299960	2300070	peak_24727	93.4926	43.4674	48.4338	88.349	58.2565	63.2908	64.7573	145.751	71.9169	5	2	3	2	24.5165	31.3418	22.8006	n	0.45	0	0	0	0	.	.	.	.	.	0	0.604632	1.29471	0	0	0	n	e
chr11	2301164	2301274	peak_24728	497.947	152.444	189.422	218.009	220.661	187.763	225.132	272.104	276.888	6	2	3	3	31.1565	36.6782	33.0335	n	0.47	0	0	0	0	Pou-2091	P	0	0	0	0.333465	2.27194	1.70321	0	0	0	n	e
chr11	2303252	2303362	peak_24729	157.531	56.8972	64.317	104.491	68.2433	75.9491	62.1936	93.1764	70.3925	5	2	3	2	27.3107	17.9616	26.1731	n	0.48	0	0	0	0	.	.	.	.	.	0	1.86434	0.845645	0	0	0	n	e
chr11	2338432	2338542	peak_24735	85.798	23.2715	39.0216	29.1604	28.0583	32.2875	47.8558	24.2137	35.4413	5	2	2	2	35.9335	52.2711	37.9625	0.700509	0.49	0	0	0	0	.	.	.	.	.	0.773214	0.535347	0.457296	0	0	0	n	e
chr11	2339232	2339342	peak_24736	96.1419	58.1274	69.6114	49.2949	73.2367	48.8899	73.5877	60.1999	57.3266	5	2	2	2	15.443	21.6321	14.989	0.782327	0.5	0	0	0	0	.	.	.	.	.	0.284729	0.0856468	0.253997	0	0	0	n	e
chr11	2358332	2358442	peak_24741	263.848	28.6024	22.5502	20.8288	7.8468	75.6738	29.2453	48.2268	18.3467	4	2	2	1	56.2739	92.6982	39.8074	0.675873	0.46	0	0	0	0	.	.	.	.	.	0.364505	0	0.125372	0	0	0	n	e
chr11	2359134	2359244	peak_24742	74.0362	25.8344	14.3145	15.2745	28.296	29.7192	37.9808	22.6754	20.0888	5	2	2	2	47.1403	64.1414	38.3661	0.6722	0.47	0	0	0	0	.	.	.	.	.	0.214032	0	0	0	0	0	n	e
chr11	2400742	2400852	peak_24750	166.054	42.6473	41.5707	36.6241	16.1692	51.2747	40.1647	20.8693	21.2865	2	2	1	1	52.9389	47.5073	71.5148	0.581673	0.43	ENSDART00000067117.7	ube2v1	0	0	.	.	.	.	.	0.257249	0	0	0	0	0	n	e
chr11	2404628	2404738	peak_24751	138.252	47.2605	29.0211	3.2979	0	51.8252	32.1887	1.53845	4.02865	2	2	1	1	50.9259	52.219	51.7697	0.680582	0.44	ENSDART00000067117.7	ube2v1	0	0	Sox-2037	S	1	1	1	1.88833	0	0	0	0	0	n	e
chr11	2539632	2539742	peak_24794	150.906	25.8344	54.7086	33.8469	49.4585	47.8809	47.1912	27.6251	47.3095	5	2	2	2	29.7744	41.7544	40.3838	0.703945	0.44	0	0	0	0	.	.	.	.	.	0.214419	0.794501	0.5595	0	0	0	n	e
chr11	2666324	2666434	peak_24832	99.5262	50.6436	39.2177	3.64505	30.6738	48.4313	53.458	2.14045	27.5473	5	2	1	2	32.5986	54.5878	26.4037	0.696	0.53	ENSDART00000160777.2	b3galt6	0	0	.	.	.	.	.	0	0.10463	0	0	0	0	n	e
chr11	2719470	2719580	peak_24846	80.0053	15.9927	16.4715	20.1345	41.6118	28.9854	25.2573	33.1768	56.8366	6	2	2	3	61.1712	60.5751	78.4041	0.574945	0.48	ENSDART00000030921.8	mapk14b	ENSDART00000030921.8	mapk14b	.	.	.	.	.	0	0.480913	0	0	0	0	n	e
chr11	2721156	2721266	peak_24848	213.137	60.0753	78.4354	123.585	78.9435	67.9688	50.9893	87.6244	51.8281	5	2	3	2	24.9372	28.2701	37.9049	0.478564	0.43	ENSDART00000030921.8	mapk14b	ENSDART00000030921.8	mapk14b	.	.	.	.	.	0	1.37999	0	0	0	0	n	e
chr11	2762550	2762660	peak_24858	198.187	57.2047	82.1612	77.0668	108.428	87.7816	75.4869	68.9624	72.0801	5	2	2	2	20.2803	5.805	16.3726	0.800782	0.5	ENSDART00000042972.7	srpk1b	0	0	.	.	.	.	.	0	0.0855855	0.0204688	0	0	0	n	e
chr11	2849426	2849536	peak_24876	1479.28	181.148	65.8858	261.749	34.7161	313.06	91.8191	483.539	70.2293	3	1	3	1	48.4923	109.67	50.905	0.744782	0.52	ENSDART00000172837.2	kif21b	0	0	Sox-2045	SP	0	0	1	1.69205	0	2.96419	0	0	0	n	e
chr11	2856446	2856556	peak_24878a	46.9011	66.6364	61.5718	73.9424	62.7744	58.3376	53.2681	115.45	75.4012	5	2	3	2	51.2264	79.1615	66.7875	0.801527	0.58	ENSDART00000172837.2	kif21b	0	0	.	.	.	.	.	0	0	0.146968	0	0	0.120947	n	e
chr11	2861232	2861342	peak_24880	217.173	56.5896	34.5115	52.0721	47.3185	94.2027	68.7453	81.8718	135.286	5	2	2	2	24.7569	23.246	28.9403	0.696073	0.49	ENSDART00000172837.2	kif21b	0	0	.	.	.	.	.	0	0	1.28696	0	0	0	n	e
chr11	2863050	2863160	peak_24881	44.7764	23.9891	10.9809	40.0955	3.56673	32.0124	9.30527	74.9823	6.47852	3	1	3	1	42.9039	44.9302	57.9383	0.729273	0.42	ENSDART00000172837.2	kif21b	0	0	Sox-2048	S	0	0	0	0	0	0.760839	0	0	0	n	e
chr11	2870524	2870634	peak_24885	157.085	58.7425	24.7072	61.4451	17.3581	63.1074	34.3726	126.955	31.6304	3	1	3	1	42.4533	90.1466	38.3085	0.854291	0.6	ENSDART00000172837.2	kif21b	0	0	Sox-2049	S	1	0	0	0	0	0.78125	0	0	0	n	e
chr11	2881638	2881748	peak_24888	114.365	31.6779	19.0205	78.1082	5.70676	34.8558	23.3582	117.189	17.8023	4	2	3	1	62.2228	71.4041	47.9936	0.6886	0.45	0	0	0	0	Sox-2050	S	0	0	0	0.0618398	0	1.81099	0	0	0	n	e
chr11	2892290	2892400	peak_24892	165.347	38.3415	41.9629	60.0565	14.7425	47.6057	39.2152	83.9455	25.6963	4	2	3	1	47.9815	58.3885	51.9138	n	0.49	0	0	0	0	.	.	.	.	.	0	0	2.05689	0	0	0	n	e
chr11	2911328	2911438	peak_24897	71.3514	16.4028	11.7653	35.4091	21.6382	21.2804	13.3883	42.6751	14.2092	5	2	3	2	83.6148	92.4373	76.4727	0.595545	0.46	0	0	0	0	.	.	.	.	.	0	0	0.702641	0	0	0	n	e
chr11	3053458	3053568	peak_24930	160.734	44.185	41.7668	6.76937	29.4849	53.6596	77.5758	8.9631	20.4699	2	2	1	1	55.012	38.0318	42.9493	0.651545	0.39	0	0	0	0	.	.	.	.	.	0	0.249157	0	0	0	0	n	e
chr11	3165124	3165234	peak_24953	146.412	47.5681	46.473	17.8781	8.08457	54.1183	38.1707	40.8022	32.6647	4	2	2	1	41.3115	58.3364	55.517	0.647036	0.49	0	0	0	0	.	.	.	.	.	0	0.0484146	0.0461176	0	0	0	n	e
chr11	3190858	3190968	peak_24960a	51.1547	26.0395	20.001	21.176	18.7847	28.2515	24.5925	36.6551	32.5559	5	2	2	2	90.9755	71.8726	76.6745	0.777745	0.53	0	0	0	0	.	.	.	.	.	0.103949	1.57208	0.672623	0	0	0	n	e
chr11	3191254	3191364	peak_24960b	358.133	116.049	103.143	164.375	80.6079	120.711	90.6792	135.785	50.7393	4	2	2	1	55.4326	42.3531	39.3174	0.790873	0.52	0	0	0	0	.	.	.	.	.	0.0420148	1.20407	0.342469	0	0	0	n	e
chr11	3200274	3200384	peak_24962	184.656	50.4385	36.0803	20.8288	62.061	74.5732	80.1395	18.4614	48.5616	5	2	1	2	26.2291	37.4592	32.5435	0.777636	0.49	0	0	0	0	.	.	.	.	.	0.123978	0	0.0205554	0	0	0	n	e
chr11	3222844	3222954	peak_24968	84.8788	32.293	17.844	84.8775	21.8759	37.3325	23.2633	78.0593	50.3582	5	2	3	2	48.2519	51.3078	42.4593	n	0.55	0	0	0	0	.	.	.	.	.	0	0.0021826	0	0	0	0	n	e
chr11	3331870	3331980	peak_24986	524.39	145.985	163.734	86.4396	145.285	198.403	183.163	133.109	158.043	5	2	1	2	37.1654	34.3094	31.794	0.832345	0.5	0	0	ENSDART00000066177.6	tuba2	Sox-2064	S	0	0	1	0.103361	1.8269	0.14909	0	0.969912	0	n	e
chr11	3344178	3344288	peak_24991	682.411	141.782	136.869	209.677	117.94	178.407	142.998	221.937	147.917	5	2	3	2	38.0367	41.8845	24.5877	0.659382	0.45	0	0	ENSDART00000066177.6	tuba2	.	.	.	.	.	0	0	0.0200278	0	1.12489	0	n	e
chr11	3426814	3426924	peak_25012	486.798	76.9906	65.4935	259.145	76.8034	127.591	52.4135	305.682	151.673	5	1	3	2	66.2788	64.8182	43.2952	0.703709	0.52	0	0	0	0	Sox-2067	SP	0	0	0	0.0212731	0.493217	0	0	0	0	n	e
chr11	3503492	3503602	peak_25031	470.792	75.1453	69.2193	155.348	59.6832	104.201	84.6023	187.088	75.2378	5	2	3	2	52.9389	62.6836	59.1201	0.623745	0.4	ENSDART00000162369.2	acap3b	0	0	Sox-2069	S	0	0	0	0	0	0.83991	0	0	0	n	e
chr11	3530794	3530904	peak_25038	325.502	67.9691	57.0617	22.9117	16.6447	92.6427	111.758	18.7288	24.1719	2	2	1	1	53.8102	87.2572	61.8873	0.681473	0.51	ENSDART00000009788.7	ddx19	0	0	Sox-2070	SP	0	1	0	0	0	0.125751	0	0	0	n	e
chr11	3735470	3735580	peak_25078	117.542	33.6257	21.9619	38.5334	60.1587	49.1651	48.9953	56.0528	74.0401	6	2	2	3	43.1444	68.7489	47.936	0.817327	0.6	0	0	0	0	.	.	.	.	.	0.041536	0.0631044	0	0	0	0	n	e
chr11	3758636	3758746	peak_25083	44.0044	23.1689	23.1385	9.02583	22.1137	26.3254	26.0168	15.7189	34.4069	5	2	1	2	49.4537	60.7573	46.0335	0.843	0.61	0	0	0	0	Sox-2073	S	0	1	0	0.041888	0	0	0	0	0	n	e
chr11	3776376	3776486	peak_25087	77.1703	27.6797	11.5692	40.7898	0	33.0214	11.6791	72.0393	3.91977	3	1	3	1	62.8837	54.1974	48.3395	0.5902	0.45	0	0	0	0	.	.	.	.	.	0	0	0.0206691	0	0	0	n	e
chr11	3852424	3852534	peak_25109	118.247	49.721	98.24	69.6031	74.6634	78.976	63.0482	47.6248	70.0115	5	2	2	2	56.6345	40.4528	48.8872	0.638782	0.57	ENSDART00000082425.5	gata2a	0	0	.	.	.	.	.	0	0.0409086	0	0	0	0	n	e
chr11	3856224	3856334	peak_25111	366.416	137.681	117.261	44.9555	40.6606	218.399	139.01	52.3071	44.2607	2	2	1	1	62.8236	84.9925	64.8851	0.547218	0.45	ENSDART00000082425.5	gata2a	0	0	Sox-2077	S	0	0	1	1.74925	2.03727	0.883525	0	0	0	n	e
chr11	3856896	3857006	peak_25112	301.556	199.089	241.777	210.198	166.923	238.579	243.172	199.864	203.284	5	2	2	2	43.625	39.4896	33.61	0.753927	0.56	ENSDART00000082425.5	gata2a	0	0	Sox-2078	SP	0	0	0	1.32863	1.20245	0.918773	0	0	0	n	e
chr11	4100586	4100696	peak_25163	87.8197	38.7516	71.7684	33.4997	54.6897	36.3235	52.7934	29.0966	34.0802	5	2	2	2	41.9125	45.5549	51.5679	0.580818	0.39	0	0	0	0	.	.	.	.	.	0	1.27129	0	0	0	0	n	e
chr11	4215528	4215638	peak_25180	304.851	62.5356	85.6906	40.7898	81.3213	114.841	111.189	52.1064	135.505	5	2	1	2	0	6.06531	4.23727	0.738509	0.52	0	0	0	0	.	.	.	.	.	0	0	0.228694	0	0	0	n	e
chr11	4217318	4217428	peak_25182	279.627	58.7425	76.8666	9.54655	35.6673	93.3764	103.118	34.1133	75.7823	5	2	1	2	24.9973	28.6866	34.9935	0.761709	0.48	0	0	0	0	.	.	.	.	.	0	0.792949	0	0	0	0	n	e
chr11	4222042	4222152	peak_25184	29.6401	27.3722	19.4127	12.1502	29.9605	21.1887	23.8329	12.1069	23.3553	5	2	1	2	26.4995	26.3177	19.7452	0.779018	0.45	0	0	0	0	.	.	.	.	.	0.0145376	0	0	0	0	0	n	e
chr11	4230560	4230670	peak_25187	272.697	50.6436	58.4344	25.8625	14.9803	70.262	63.9976	23.8125	47.5816	5	2	1	2	9.43409	12.1045	14.499	0.693891	0.5	0	0	0	0	.	.	.	.	.	0	0.0108857	0	0	0	0	n	e
chr11	4425586	4425696	peak_25218	82.9332	42.7498	47.8455	16.8366	16.4069	39.0752	24.2128	17.9262	11.3238	2	2	1	1	15.413	12.3128	21.8782	0.743782	0.49	0	0	0	0	.	.	.	.	.	0	0.266097	0	0	0	0	n	e
chr11	4428328	4428438	peak_25219	74.3314	31.8829	20.1971	11.2823	26.6315	32.0124	34.0878	9.96645	37.4555	5	2	1	2	26.0188	44.6699	15.7673	0.687036	0.45	0	0	0	0	.	.	.	.	.	0	0.0430766	0	0	0	0	n	e
chr11	4473190	4473300	peak_25225a	171.158	47.4655	61.1796	17.0102	63.2498	48.8899	58.9652	13.9129	91.2436	5	2	1	2	9.13364	15.749	18.3615	0.700709	0.44	0	0	0	0	.	.	.	.	.	0	0.830191	0	0	0	0	n	e
chr11	4473456	4473566	peak_25225b	91.7822	34.8559	42.5512	9.72009	23.3026	34.9475	26.7765	5.01666	67.8338	5	2	1	2	8.98339	14.2913	7.4945	0.6846	0.54	0	0	0	0	.	.	.	.	.	0	0.816565	0	0	0	0	n	e
chr11	4830116	4830226	peak_25290	34.1902	23.784	16.4715	17.5309	12.1269	21.6473	23.738	17.1905	21.8854	5	2	2	2	5.61837	9.50145	4.52553	0.678964	0.46	0	0	0	0	.	.	.	.	.	0.0206248	0	0	0	0	0	n	e
chr11	4893000	4893110	peak_25307	34.0149	37.5214	27.0602	10.7615	4.51785	33.2047	19.2753	15.4514	7.89398	2	2	1	1	79.5285	87.934	69.2377	0.663473	0.46	0	0	0	0	.	.	.	.	.	0.206103	0	0	0	0	0	n	e
chr11	4895954	4896064	peak_25308	76.022	33.7282	16.2754	6.76938	13.3158	42.2856	22.8835	25.9529	8.7106	4	2	2	1	60.0595	41.9626	51.1355	0.556036	0.43	0	0	0	0	.	.	.	.	.	2.27722	0	1.2145	0	0	0	n	e
chr11	4896586	4896696	peak_25309	461.193	87.2424	63.3365	25.3417	10.938	124.38	69.315	43.5446	7.07736	2	2	1	1	48.5524	53.4165	45.5724	0.647891	0.45	0	0	0	0	Sox-2092	SP	1	0	0	1.61115	0	1.45969	0	0	0	n	e
chr11	4931192	4931302	peak_25320	54.4532	35.6761	12.3535	26.5568	14.7425	25.2246	11.5842	28.9628	13.3381	3	1	2	1	74.9317	63.5686	56.5258	0.766491	0.51	0	0	0	0	.	.	.	.	.	0.020046	0	0	0	0	0	n	e
chr11	4974000	4974110	peak_25334	62.3765	28.2948	30.1976	39.2276	41.8495	30.453	33.2332	46.3539	55.0401	6	2	2	3	34.5515	41.1816	35.2818	n	0.47	ENSDART00000092552.6	ptprga	ENSDART00000092552.6	ptprga	.	.	.	.	.	0	0.0404907	0	0	0	0	n	e
chr11	5175710	5175820	peak_25380	103.94	24.8093	27.2563	17.3574	13.7914	38.0663	62.6684	45.4845	57.0545	5	2	2	2	47.0502	63.022	61.282	0.823964	0.51	0	0	0	0	Sox-2096	SP	0	1	0	0.998934	0.238989	0.336849	0	0	0	n	e
chr11	5390658	5390768	peak_25420	439.629	84.5769	83.1415	59.0151	64.6765	128.233	133.407	87.0892	78.2865	4	2	2	1	31.6672	29.2593	32.8317	0.650127	0.44	0	0	0	0	Pou-2157	P	0	1	0	0.190172	2.78542	0.133868	0	0	0	n	e
chr11	5406222	5406332	peak_25428	35.7366	32.6005	42.5512	23.4325	55.6409	28.9854	39.2152	34.1133	80.6819	6	2	2	3	39.9896	67.8378	48.2531	0.890818	0.67	0	0	0	0	.	.	.	.	.	0	0.363952	0	0	0	0	n	e
chr11	5411124	5411234	peak_25431	209.263	53.9242	40.7864	43.0463	40.4229	89.8913	71.1191	70.6346	76.0545	5	2	2	2	42.1528	50.0324	42.1134	0.721182	0.48	0	0	0	0	Sox-2099	S	0	1	2	1.5515	2.78797	0.590346	0	0	0	n	e
chr11	5457954	5458064	peak_25440	52.7345	11.892	3.13742	1.04145	2.85338	24.1239	10.5396	5.01666	8.22063	2	2	1	1	75.7429	68.4365	65.5481	0.772055	0.5	ENSDART00000013203.9	cse1l	0	0	.	.	.	.	.	0	0.0900596	0	0	0	0	n	e
chr11	5685134	5685244	peak_25484	579.395	157.775	216.874	29.3339	51.5986	236.011	254.851	52.2402	72.8424	2	2	1	1	23.6453	32.2529	62.7809	0.750073	0.49	ENSDART00000092270.7,ENSDART00000179139.2	arid3a,r3hdm4	0	0	Sox-2106	SP	0	1	0	1.14787	2.44118	0	0	0	0	n	e
chr11	5724628	5724738	peak_25496	43.7915	11.1744	5.09831	6.5958	5.46897	20.2715	11.7741	4.68222	4.73639	2	2	1	1	66.6995	61.6684	68.4305	0.545236	0.38	0	0	0	0	.	.	.	.	.	0.0201045	0	0	0	0	0	n	e
chr11	5792944	5793054	peak_25509	701.877	73.505	79.4159	51.5515	63.0121	165.106	137.87	92.24	134.687	5	2	2	2	55.7631	34.3094	40.4992	0.746364	0.5	0	0	0	0	.	.	.	.	.	0	0.0202045	0	0	0	0	n	e
chr11	5806698	5806808	peak_25511a	90.7872	20.1959	46.4729	58.4944	15.218	35.4062	34.5625	114.179	43.553	5	2	3	2	27.0704	22.2829	19.5145	0.713855	0.45	ENSDART00000126084.3	ctdspl3	0	0	Sox-2107	SP	0	0	0	0	0	0.103858	0	0	0	n	e
chr11	5807036	5807146	peak_25511b	32.6942	10.5593	7.45136	16.3159	8.56015	17.5196	20.3197	22.2071	15.8424	5	2	2	2	17.7565	31.3938	20.4946	0.654018	0.42	ENSDART00000126084.3	ctdspl3	0	0	.	.	.	.	.	0	0	0.175053	0	0	0	n	e
chr11	5918702	5918812	peak_25526	82.9332	37.6239	39.4137	59.8829	43.9896	35.4979	38.5505	65.2835	42.0831	5	2	3	2	59.3685	55.1865	43.5258	0.707218	0.51	ENSDART00000104364.4	rps15	0	0	.	.	.	.	.	0.0930878	0	0	0	0	0	n	e
chr11	6102322	6102432	peak_25567	519.158	75.5554	54.3165	78.6289	16.8825	132.268	72.8282	155.851	53.3525	4	2	2	1	55.673	60.7833	38.8561	0.588764	0.55	0	0	0	0	Sox-2115	S	0	0	1	0	0	0.334339	0	0	0	n	e
chr11	6105240	6105350	peak_25568	188.767	46.0304	48.4339	48.6006	31.1495	71.1793	86.3115	61.9391	58.6877	5	2	2	2	34.4614	48.3403	40.8739	0.667236	0.55	0	0	0	0	Sox-2116	S	0	0	0	0	0.0410742	0	0	0	0	n	e
chr11	6117194	6117304	peak_25571	599.775	140.859	191.383	173.4	166.209	159.695	203.862	222.606	199.418	5	2	3	2	27.0403	38.8128	32.6011	0.782455	0.61	ENSDART00000082223.4	tax1bp3	0	0	.	.	.	.	.	0	0.273722	0.0205704	0	0	0	n	e
chr11	6177682	6177792	peak_25587	76.2207	37.7265	23.7267	26.7304	46.6052	35.7731	36.9364	25.1502	35.0057	5	2	2	2	106.088	81.5043	96.7945	0.762255	0.48	0	0	0	0	.	.	.	.	.	0.0418077	0	0	0	0	0	n	e
chr11	6214124	6214234	peak_25598	97.8115	35.7786	72.5528	45.4764	84.6502	39.5339	68.2705	53.3104	107.14	6	3	2	3	58.9479	69.0353	75.4639	0.768273	0.54	0	0	0	0	.	.	.	.	.	0	0.316589	0	0	0	0	n	e
chr11	6296096	6296206	peak_25614	263.609	45.8253	18.6284	8.50512	49.4585	87.5064	40.0698	21.5382	86.5071	5	2	1	2	42.1829	57.0348	25.7407	0.732982	0.46	ENSDART00000002459.8,ENSDART00000139882.3	ctns,ranbp3a	ENSDART00000002459.8	ctns	.	.	.	.	.	0.893692	0.0866193	0.385171	0	0	0	n	e
chr11	6408166	6408276	peak_25632	118.606	41.6221	76.0825	32.4583	48.983	40.1759	55.7368	30.1	31.1948	5	2	2	2	37.556	48.965	53.7586	0.658127	0.45	0	0	0	0	Sox-2119	S	0	0	0	0	1.63345	0	0	0	0	n	e
chr11	6455420	6455530	peak_25637	124.832	82.424	132.164	97.3745	113.897	105.576	152.398	88.0925	104.092	5	3	2	2	49.634	58.9611	58.8607	0.776055	0.48	ENSDART00000004483.8,ENSDART00000036939.7	gadd45ba,larp6b	0	0	Sox-2122	S	1	0	0	0.622756	0.438393	0.733466	0	0.122786	0	n	e
chr11	6472836	6472946	peak_25644	42.9696	25.8344	25.2955	1.90931	4.99341	30.3613	43.8678	2.87622	1.95989	2	2	1	1	52.7586	47.9759	67.6523	0.462418	0.36	ENSDART00000004483.8,ENSDART00000036939.7	gadd45ba,larp6b	0	0	Sox-2123	S	1	1	0	0	0.0405949	0	0	0	0	n	e
chr11	6475248	6475358	peak_25645	290.846	58.9475	114.32	26.0361	41.6118	91.4509	162.748	62.0059	64.1317	5	3	1	2	43.6852	49.2254	31.8516	0.831527	0.63	ENSDART00000036939.7	gadd45ba	0	0	.	.	.	.	.	0.570095	1.14053	0.903696	0	0	0	n	e
chr11	6504232	6504342	peak_25659	45.7009	20.9135	26.2758	13.5387	11.6513	25.9585	45.1022	4.68222	8.7106	2	2	1	1	55.8232	61.5903	56.7276	n	0.44	0	0	0	0	.	.	.	.	.	0	0.0201163	0	0	0	0	n	e
chr11	6515726	6515836	peak_25663	240.839	40.5969	41.5707	61.2715	37.0939	76.8663	39.7849	55.8522	27.5473	4	2	2	1	58.0765	61.4341	33.3794	0.668418	0.41	0	0	0	0	.	.	.	.	.	0.0624542	0	0.042218	0	0	0	n	e
chr11	6519538	6519648	peak_25664a	61.4224	38.239	66.6701	95.4655	42.8007	46.1381	61.2441	90.9691	55.7478	5	2	3	2	79.1079	70.3108	56.4682	0.717127	0.53	0	0	0	0	.	.	.	.	.	0.0693012	0.822452	0.37023	0	0.56049	0	n	e
chr11	6519792	6519902	peak_25664b	209.081	68.0715	132.948	170.102	107.715	78.0587	117.361	178.192	124.181	6	3	3	3	78.6874	79.5519	52.4039	0.8322	0.61	0	0	0	0	.	.	.	.	.	0	0.256683	0.37023	0	0.56049	0	n	e
chr11	6581398	6581508	peak_25683a	49.2467	26.4495	42.9434	7.29011	1.66447	35.4062	42.2536	2.67555	4.08309	2	2	1	1	23.2546	13.3541	43.1222	0.661018	0.47	0	0	0	0	.	.	.	.	.	0.418152	0.42487	0.10837	0	0	0	n	e
chr11	6581686	6581796	peak_25683b	37.9806	26.7571	27.8445	10.4145	17.3581	26.3254	28.2957	12.3075	23.9542	5	2	1	2	51.1663	53.5726	61.4261	0.827836	0.56	0	0	0	0	.	.	.	.	.	0.261612	0.180823	0.10837	0	0	0	n	e
chr11	6587862	6587972	peak_25686	76.2676	62.7407	82.7494	49.1214	28.7715	65.4923	91.2491	88.0256	57.49	5	2	2	2	33.9205	35.7151	35.2818	0.664691	0.45	0	0	0	0	.	.	.	.	.	0.177294	0	0	0	0	0	n	e
chr11	6591252	6591362	peak_25687	1676.04	293.097	394.726	376.655	328.614	394.513	319.798	395.045	326.702	5	2	2	2	15.2928	23.4283	41.7386	0.745309	0.59	0	0	0	0	Sox-2129	S	0	0	0	0	0	0.425175	0	0	0	n	e
chr11	6610452	6610562	peak_25693	167.666	33.2156	69.2192	45.6499	76.8034	62.8323	82.9881	93.31	116.94	6	2	3	3	65.2874	52.4793	40.0668	0.811455	0.56	0	0	0	0	.	.	.	.	.	0.156493	0	0.0208542	0	0	0	n	e
chr11	6616132	6616242	peak_25694	291.066	69.0967	90.5929	127.403	136.725	75.7655	112.993	146.554	184.338	6	2	3	3	67.4806	74.1114	69.18	0.766164	0.55	0	0	0	0	Sox-2131	SP	0	0	0	0.411886	0	0	0	0	0	n	e
chr11	6635766	6635876	peak_25697	198.773	67.6615	120.203	83.3154	145.76	78.0587	117.741	103.209	148.788	6	2	2	3	53.63	53.8329	41.2198	0.674509	0.5	0	0	0	0	.	.	.	.	.	0	0.0542604	0	0	0	0	n	e
chr11	6636892	6637002	peak_25698	84.7639	54.6418	57.65	11.803	44.7029	68.7026	56.9713	11.7725	44.3152	5	2	1	2	40.1398	21.1115	32.9758	0.847164	0.47	0	0	0	0	.	.	.	.	.	0	0.504014	0	0	1.65152	0	n	e
chr11	6641810	6641920	peak_25700	185.012	52.7965	58.2383	82.274	115.562	66.2261	89.9195	143.945	173.068	6	2	3	3	50.1748	63.1522	40.528	0.808127	0.56	0	0	0	0	.	.	.	.	.	0	0.147253	0.0854745	0	0	0	n	e
chr11	6701224	6701334	peak_25709	50.4784	33.5232	69.8075	52.94	37.3317	31.6455	33.4231	28.294	4.73639	5	2	2	2	49.0331	45.6851	45.6588	0.570909	0.37	0	0	0	0	.	.	.	.	.	0	2.41653	0	0	0	0	n	e
chr11	6701904	6702014	peak_25710	36.3515	33.6257	78.8275	23.7796	64.9144	23.5735	53.8378	16.7222	29.3983	5	3	2	2	50.325	60.0284	45.2841	0.750291	0.45	0	0	0	0	.	.	.	.	.	0	2.15754	0	0	0	0	n	e
chr11	6702944	6703054	peak_25711	136.336	39.9818	58.2383	67.6937	80.6079	57.6038	79.0951	91.4373	62.063	5	2	3	2	32.899	28.7907	52.6345	0.852709	0.54	0	0	0	0	.	.	.	.	.	0	2.81596	0	0	0	0	n	e
chr11	6834978	6835088	peak_25733	1338.16	203.189	320.408	323.367	329.09	295.816	284.951	354.176	368.894	6	2	3	3	31.4569	22.4391	26.3173	0.833473	0.62	0	0	0	0	Pou-2185	P	0	0	0	0	0.627063	0.0211264	0	0	0	n	e
chr11	7062006	7062116	peak_25783	34.9459	14.9675	21.7658	58.8415	12.3646	12.7499	21.744	35.7855	12.9025	5	2	3	2	23.5551	16.0874	26.3461	0.552873	0.46	0	0	0	0	.	.	.	.	.	0.100033	0.287323	0	0	0	0	n	e
chr11	7121196	7121306	peak_25802a	877.031	109.284	90.5929	34.3675	4.75563	211.795	172.148	39.5313	20.4699	2	2	1	1	30.2251	57.9719	66.9316	0.738964	0.49	ENSDART00000016472.9	bmp7a	0	0	Sox-2136	SP	1	0	2	2.06782	0.21485	0	0	0	0	n	e
chr11	7121588	7121698	peak_25802b	10.5837	17.2229	9.80445	17.0102	7.84679	25.4998	22.5985	21.7389	8.32951	4	2	2	1	41.1013	58.8309	46.1488	0.781455	0.5	ENSDART00000016472.9	bmp7a	0	0	.	.	.	.	.	2.11225	0.426291	0	0	0	0	n	e
chr11	7131368	7131478	peak_25805	123.721	39.7768	35.8842	0	9.74909	52.1003	40.3546	0	19.3811	2	2	1	1	44.3762	61.9287	27.4991	0.6942	0.44	ENSDART00000016472.9	bmp7a	0	0	Sox-2137	S	0	0	1	0.258511	0.64068	0	0	0	0	n	e
chr11	7133162	7133272	peak_25807	74.4638	17.9405	24.9032	0.694295	5.94454	31.5537	39.3102	0.468221	6.69627	2	2	1	1	51.7672	45.607	23.6942	0.508545	0.42	ENSDART00000016472.9	bmp7a	0	0	.	.	.	.	.	1.0289	2.21527	0	0	0	0	n	e
chr11	7142350	7142460	peak_25809	796.216	114.307	144.517	68.2145	21.6382	209.869	223.232	94.1791	63.9685	2	2	1	1	43.5649	72.7056	61.5125	0.638764	0.53	ENSDART00000016472.9,ENSDART00000078916.6	bmp7a,smim7	0	0	Sox-2139	S	0	0	0	0	0.488524	0	0	0	0	n	e
chr11	7492406	7492516	peak_25879	64.1777	24.8092	62.5522	55.8907	64.6765	25.4998	38.8354	58.2602	86.9426	6	3	3	3	71.4165	58.5446	43.7564	0.713545	0.49	0	0	0	0	.	.	.	.	.	0	0.41931	0.041958	0	0	0	n	e
chr11	7515180	7515290	peak_25883	109.12	33.8308	50.5908	12.4974	12.8402	40.1759	39.0253	10.3009	5.98854	2	2	1	1	59.3385	46.466	28.6809	0.748436	0.49	0	0	0	0	Sox-2146	SP	1	0	0	0.922883	0	0	0	0	0	n	e
chr11	7531010	7531120	peak_25887	573.561	154.494	108.437	37.6655	31.625	204.457	156.765	31.8391	33.808	2	2	1	1	29.1134	30.8472	34.3595	0.786255	0.55	0	0	0	0	Sox-2148	SP	2	1	1	0.330598	0	0	0	0	0	n	e
chr11	7533156	7533266	peak_25888	102.229	50.3361	59.6109	9.54655	31.625	65.9509	54.9773	20.0666	34.3525	2	2	1	1	77.6057	64.2715	64.1645	0.867036	0.49	0	0	0	0	.	.	.	.	.	0.157843	0	0	0	0	0	n	e
chr11	7541668	7541778	peak_25892	91.7822	38.7516	90.2006	10.2408	21.1625	41.0015	78.0505	11.5718	29.3438	5	3	1	2	57.4456	47.5594	59.466	0.724055	0.47	0	0	0	0	Sox-2149	SP	0	1	0	0.203194	0.138611	0	0	0	0	n	e
chr11	7555192	7555302	peak_25897	694.35	116.46	122.164	23.2589	35.4295	182.076	175.472	31.8391	31.3037	2	2	1	1	33.53	42.7435	39.8074	0.625055	0.47	0	0	0	0	Pou-2199	P	0	1	0	1.0172	0	0	0	0	0	n	e
chr11	7571946	7572056	peak_25903	1752.74	254.141	259.425	34.8884	26.6315	419.829	379.713	55.8522	68.3238	2	2	1	1	30.1049	37.8756	41.018	0.762582	0.58	0	0	0	0	Sox-2153	SP	0	1	1	1.88895	1.05319	0	0	0	0	n	e
chr11	7579280	7579390	peak_25904a	27.6971	22.6564	11.7653	2.25645	2.85338	29.1688	10.4447	9.43136	3.04871	2	2	1	1	22.804	42.8997	55.0846	0.485527	0.36	0	0	0	0	Pou-2202	P	1	1	0	1.83065	0.63867	0	0	0	0	n	e
chr11	7588200	7588310	peak_25906	659.865	91.0355	87.8477	17.1838	14.2669	165.84	153.537	14.2474	24.3897	2	2	1	1	35.4528	54.9002	47.2154	0.774709	0.54	0	0	0	0	Sox-2154	S	2	0	0	1.95282	1.80772	0	0	0	0	n	e
chr11	7595908	7596018	peak_25908	317.61	72.1723	82.1611	29.5075	27.1071	120.527	121.539	53.2435	56.4555	2	2	1	1	55.3725	47.1168	39.202	0.676491	0.46	0	0	0	0	Pou-2204	P	0	0	0	0.968834	0.0200687	0	0	0	0	n	e
chr11	7600572	7600682	peak_25911	50.7948	39.6743	41.7668	0	10.938	39.0753	51.2741	0	22.8654	2	2	1	1	55.4627	27.0726	14.0666	0.662291	0.45	0	0	0	0	.	.	.	.	.	0.451368	0	0	0	0	0	n	e
chr11	7602592	7602702	peak_25912	229.557	68.6866	57.4539	5.03364	13.078	84.4795	61.7188	3.27755	8.43839	2	2	1	1	35.9035	48.4445	55.1423	0.580891	0.39	0	0	0	0	Sox-2156	S	0	1	2	1.04162	0	0	0	0	0	n	e
chr11	7605760	7605870	peak_25913	179.312	65.5086	65.8857	24.4739	5.2312	77.2331	81.7537	17.8594	6.26075	2	2	1	1	50.2349	51.5943	52.0004	0.773945	0.48	0	0	0	0	Sox-2157	SP	0	1	0	1.58291	0.323409	0	0	0	0	n	e
chr11	7615976	7616086	peak_25919	265.946	38.1365	25.8836	7.46366	20.4493	69.9869	36.5565	7.95978	16.8224	2	2	1	1	70.3649	71.3	59.2065	0.675345	0.46	0	0	0	0	Sox-2159	S	1	1	1	0.0820491	0	0	0	0	0	n	e
chr11	7660486	7660596	peak_25925	178.196	54.8468	56.6695	41.8313	66.1033	66.7765	52.9833	53.6448	57.7622	5	2	2	2	48.8528	40.9474	39.2885	0.780291	0.52	0	0	0	0	.	.	.	.	.	0	0	0.020011	0	0	0	n	e
chr11	7793922	7794032	peak_25948	31.9539	23.4765	12.5496	21.5232	24.2537	19.1707	16.0469	20.8694	37.4555	5	2	2	2	60.9609	38.8128	52.0004	0.633127	0.43	ENSDART00000154569.2	CR450813.1	0	0	.	.	.	.	.	0	0	0.0225642	0	0	0	n	e
chr11	7858952	7859062	peak_25960	40.3708	33.5232	43.5316	40.2691	39.4717	23.0232	44.0577	39.5982	28.5272	5	2	2	2	43.2945	18.4042	29.3727	0.698055	0.46	0	0	0	0	.	.	.	.	.	0	0.279904	0	0	0	0	n	e
chr11	7861044	7861154	peak_25961	166.505	60.6904	72.3566	94.7709	105.813	50.4493	58.1106	77.2566	58.3065	5	2	2	2	59.0981	50.3187	46.9559	0.735782	0.52	0	0	0	0	.	.	.	.	.	0.0206251	2.14314	0.737297	0	0	0	n	e
chr11	8075424	8075534	peak_25993	315.96	66.1237	100.201	41.8313	53.7386	83.9291	106.821	83.2097	92.9855	5	2	2	2	30.195	63.0741	38.9138	0.761709	0.55	0	0	0	0	.	.	.	.	.	0.183969	0.822351	0.0656391	0	0	0	n	e
chr11	8089020	8089130	peak_25996b	21.5099	13.1223	15.491	8.67868	15.9314	14.8596	21.744	8.09356	16.0602	5	2	2	2	82.3228	87.8299	63.0115	0.729345	0.51	0	0	0	0	.	.	.	.	.	0	0.0274292	0	0	0	0	n	e
chr11	8098536	8098646	peak_25997	791.603	150.291	205.109	195.965	268.694	158.227	151.924	274.98	256.963	6	2	3	3	49.8744	53.3123	38.8273	0.692545	0.49	0	0	0	0	Pou-2210	P	0	1	0	0	0.891559	0.0829492	0	0	0	n	e
chr11	8200824	8200934	peak_26019	316.42	104.875	149.419	74.2895	33.765	90.8085	109.195	52.6415	38.4355	2	2	1	1	32.2381	30.0402	33.6388	0.730273	0.5	0	0	0	0	Sox-2172	S	0	0	1	0	1.33804	0	0	2.11402	0	n	e
chr11	8453074	8453184	peak_26046	186.492	40.4944	35.2959	31.5905	22.1137	54.5769	35.1323	50.1666	18.7278	4	2	2	1	70.1545	72.3934	59.8695	0.651418	0.44	0	0	0	0	.	.	.	.	.	0.0223973	0	0	0	0	0	n	e
chr11	8533082	8533192	peak_26061	208.96	57.1022	28.2367	39.2276	13.7914	89.1575	65.8967	74.5142	52.5358	4	2	2	1	33.4999	50.7092	44.0158	0.613891	0.46	0	0	0	0	Sox-2179	S	0	1	0	0.12301	0	0.3975	0	0	0	n	e
chr11	8534624	8534734	peak_26062	187.722	74.7353	61.964	29.1604	23.7782	74.5731	102.454	28.5615	16.1146	2	2	1	1	76.7045	62.9179	63.588	0.618818	0.49	0	0	0	0	.	.	.	.	.	0.540751	0.0211834	0.061299	0	0	0	n	e
chr11	8536052	8536162	peak_26063	67.2508	39.7767	27.6485	14.2331	12.8402	30.6365	44.9124	22.0065	22.3209	2	2	1	1	86.499	100.611	70.3906	0.795364	0.53	0	0	0	0	.	.	.	.	.	0.0641399	0	0	0	0	0	n	e
chr11	8545614	8545724	peak_26065	1085.34	194.885	233.737	168.193	221.375	352.227	329.768	335.648	327.519	5	2	2	2	36.5345	36.496	30.9869	0.803055	0.53	0	0	0	0	.	.	.	.	.	0.354154	2.37051	1.87232	0	0	0	n	e
chr11	8548906	8549016	peak_26066	846.256	214.672	255.307	345.412	257.517	269.857	276.88	368.692	237.908	5	2	3	2	6.18924	8.90274	14.3548	0.650327	0.48	0	0	0	0	Sox-2180	SP	1	0	0	3.17404	4.15164	3.63513	0	0.871674	0	n	e
chr11	8549348	8549458	peak_26067	296.787	134.708	143.733	110.393	101.77	184.277	192.183	205.081	150.04	5	2	2	2	19.469	27.4371	21.0135	0.678364	0.48	0	0	0	0	Pou-2221	P	0	0	1	2.71524	3.73089	3.18197	0	0.060365	0	n	e
chr11	8557656	8557766	peak_26068a	393.023	66.0213	73.141	68.0409	10.2246	130.159	121.634	123.143	34.788	4	2	2	1	56.3039	47.4032	35.7718	0.658309	0.47	0	0	0	0	Sox-2181	SP	0	0	1	1.32705	2.34089	1.74318	0	0	0	n	e
chr11	8557904	8558014	peak_26068b	392.716	74.3252	73.5332	51.2043	35.6673	114.565	109.005	149.028	76.4899	5	2	2	2	47.3806	69.3216	45.2553	0.788855	0.54	0	0	0	0	Sox-2182	S	0	0	1	1.53504	2.31805	2.3081	0	0	0	n	e
chr11	8567342	8567452	peak_26072b	187.251	74.4277	70.9841	114.212	90.8325	96.0373	104.827	148.56	128.535	5	2	3	2	33.0493	42.327	23.0024	0.5888	0.5	0	0	0	0	.	.	.	.	.	2.17591	3.69949	3.04729	0	3.98718	0	n	e
chr11	8625046	8625156	peak_26080	444.165	106.925	83.7299	129.313	51.3608	118.785	111.094	156.185	73.0602	4	2	2	1	36.5045	48.0019	35.3395	0.653509	0.46	0	0	0	0	Sox-2184	SP	0	0	1	1.16724	1.24848	0.79583	0	0	0	n	e
chr11	8709468	8709578	peak_26094	160.734	36.2912	38.6295	53.1135	52.7875	59.8053	31.5241	62.8086	60.2665	5	2	2	2	35.5129	47.6895	50.3573	0.6482	0.4	0	0	0	0	.	.	.	.	.	0	0	0.856077	0	0	0	n	e
chr11	8732204	8732314	peak_26096	98.8261	29.2175	20.001	6.59581	24.0159	39.6255	16.3317	10.9697	48.616	5	2	1	2	52.5183	70.493	38.6255	0.685345	0.46	0	0	0	0	.	.	.	.	.	0	0.0212087	0	0	0	0	n	e
chr11	8829706	8829816	peak_26112	96.6805	29.6275	26.4719	13.3652	10.938	45.1291	35.7969	15.5851	20.851	2	2	1	1	62.0425	64.9484	70.1601	0.820945	0.58	0	0	0	0	.	.	.	.	.	0.281388	0	0	0	0	0	n	e
chr11	8832328	8832438	peak_26113	843.305	183.404	163.145	118.377	42.3251	239.405	189.905	105.551	33.5903	2	2	1	1	18.5376	31.6281	29.6898	0.704709	0.46	0	0	0	0	Sox-2187	S	0	0	1	1.41363	0	0	0	0	0	n	e
chr11	8962378	8962488	peak_26132	212.543	53.9242	47.8455	84.8775	31.8627	73.8393	35.5121	117.256	39.1433	3	1	3	1	53.4496	53.1301	27.5855	0.815709	0.49	0	0	0	0	.	.	.	.	.	0	0	0.0209311	0	0	0	n	e
chr11	9055074	9055184	peak_26144	397.148	125.379	87.2594	82.1004	70.3833	118.877	83.6527	80.7349	59.6676	4	2	2	1	15.9838	25.1464	26.1443	0.610364	0.48	0	0	0	0	.	.	.	.	.	0.107887	0	0	0	0	0	n	e
chr11	9187452	9187562	peak_26161	463.04	82.3215	78.2394	7.2901	1.18891	122.913	74.9172	0.735776	2.55874	2	2	1	1	52.9089	65.1826	66.4416	0.670109	0.44	0	0	0	0	Sox-2189	S	2	3	1	0	0.0200526	0	0	0	0	n	e
chr11	9203604	9203714	peak_26166	42.7657	19.1707	30.1976	26.9039	11.6513	22.9315	16.0469	17.1235	14.808	5	2	2	2	54.6515	79.8904	75.4062	0.5616	0.42	0	0	0	0	.	.	.	.	.	0	0.0819739	0	0	0	0	n	e
chr11	9228844	9228954	peak_26174	96.7996	37.8289	71.9645	74.2896	82.0346	46.9636	51.9387	75.25	51.7192	5	2	3	2	11.1165	26.1615	14.0666	0.781036	0.53	0	0	0	0	.	.	.	.	.	0.34684	1.12913	0.957227	0	0.838936	0	n	e
chr11	9316352	9316462	peak_26185	110.164	33.0106	25.8836	7.11652	5.46897	38.4332	19.6551	15.8526	13.3925	2	2	1	1	70.9958	56.6183	52.9227	0.728364	0.48	0	0	0	0	.	.	.	.	.	0.0824075	0	0	0	0	0	n	e
chr11	9367582	9367692	peak_26203	58.3545	44.3901	18.6284	14.5802	4.75564	35.2227	11.5842	9.03001	4.02865	2	2	1	1	10.5156	7.15864	30.7275	0.565964	0.39	0	0	0	0	.	.	.	.	.	0	0	0.104915	0	0	0	n	e
chr11	9368010	9368120	peak_26204	107.616	63.2533	45.2965	21.5232	16.4069	49.6237	29.9099	11.6386	5.44413	2	2	1	1	31.7574	24.7038	31.2464	0.744	0.52	0	0	0	0	.	.	.	.	.	0	0	0.104915	0	0	0	n	e
chr11	9428000	9428110	peak_26223	568.889	81.9115	113.927	61.7923	80.3702	119.427	103.877	110.099	87.7593	5	2	2	2	45.8784	39.2033	36.2907	0.564545	0.47	0	0	0	0	Sox-2191	SP	1	0	0	2.00075	1.83957	1.81447	0	0	0	n	e
chr11	9615954	9616064	peak_26259	46.021	34.5484	14.9027	21.176	13.7914	27.8846	14.6226	21.8726	14.6447	3	1	2	1	39.5389	35.5849	37.9625	0.584782	0.47	0	0	0	0	.	.	.	.	.	0	0	0.129189	0	0	0	n	e
chr11	9703996	9704106	peak_26276	128.638	39.7767	39.6098	26.0361	8.32236	47.7892	66.2765	62.4742	11.2149	4	2	2	1	50.2048	58.7268	48.1378	0.664273	0.53	0	0	0	0	Sox-2198	S	0	0	1	0.996146	1.37816	2.01205	0	0	0	n	e
chr11	9704590	9704700	peak_26277	241.858	53.6166	22.3541	22.9117	11.6513	76.7745	38.4556	47.2904	11.1605	1	1	1	1	19.1085	26.3177	22.7141	0.770636	0.61	0	0	0	0	Sox-2199	S	0	0	0	1.04084	2.15095	2.28858	0	0	0	n	e
chr11	9876256	9876366	peak_26310	153.874	48.2857	28.825	19.961	46.3675	48.6147	50.1346	49.4308	64.5129	5	2	2	2	37.6461	95.2745	60.5614	0.749818	0.51	0	0	0	0	.	.	.	.	.	0.0205484	0	0	0	0	0	n	e
chr11	9953226	9953336	peak_26322	74.3142	26.1419	27.8445	8.67869	5.94454	42.1939	16.0469	8.82933	9.36391	2	2	1	1	71.0559	68.4625	46.8406	0.739109	0.5	0	0	0	0	Sox-2201	S	0	0	0	0.643731	0	0	0	0	0	n	e
chr11	9953754	9953864	peak_26323	454.527	124.046	139.419	10.588	8.32235	149.88	88.4953	40.8022	6.8596	2	2	1	1	20.0399	16.7903	38.8273	0.678127	0.45	0	0	0	0	Pou-2237	P	0	0	1	0.643731	0	0	0	0	0	n	e
chr11	9989496	9989606	peak_26334	91.9256	26.347	56.0813	39.2276	45.6541	42.0105	53.8378	41.9393	44.043	5	2	2	2	42.5134	48.054	71.7455	n	0.43	ENSDART00000123359.3	nlgn1	0	0	.	.	.	.	.	0	0.0852954	0	0	0	0	n	e
chr11	10231146	10231256	peak_26378	204.568	53.6166	85.6907	34.5412	42.8007	74.2979	75.5819	34.7153	95.3264	5	2	1	2	28.152	43.1601	6.918	n	0.52	0	0	0	0	.	.	.	.	.	0.475344	0.743159	0	0	1.7693	0	n	e
chr11	10259690	10259800	peak_26385	253.323	64.586	32.1585	27.7718	9.74909	75.4904	32.8534	31.1702	5.82521	1	1	1	1	18.9583	31.9925	53.1822	0.713382	0.48	0	0	0	0	Sox-2205	SP	2	0	0	0.0215464	0	0	0	0	0	n	e
chr11	10269646	10269756	peak_26386	58.8177	21.6312	28.2367	13.8859	18.7847	26.8757	29.1503	24.682	16.2779	5	2	2	2	35.7233	33.4764	38.9138	0.645036	0.42	0	0	0	0	.	.	.	.	.	0.112351	0	0	0	0	0	n	e
chr11	10376838	10376948	peak_26409	311.868	86.3196	100.79	1.04145	3.09116	102.733	71.7837	3.07688	4.95415	2	2	1	1	33.2595	46.0755	36.5501	0.523109	0.41	0	0	0	0	Pou-2243	P	2	1	0	0.516938	0	0.0443234	0	0	0	n	e
chr11	10377350	10377460	peak_26410	91.7351	48.5933	39.806	0	4.04229	57.9707	46.3366	5.15044	22.9197	2	2	1	1	41.1314	21.6581	52.1445	0.691182	0.52	0	0	0	0	.	.	.	.	.	1.19842	0.0204278	0.0443234	0	0	0	n	e
chr11	10395300	10395410	peak_26416	89.0863	17.5305	13.5301	7.81081	3.09116	35.3145	22.1238	8.56177	10.0172	2	2	1	1	61.8022	39.1512	46.1488	0.608182	0.43	0	0	0	0	.	.	.	.	.	0.0433305	0	0	0	0	0	n	e
chr11	10478354	10478464	peak_26442	134.222	20.811	13.9223	1.21502	24.2537	58.7045	11.2044	6.55511	42.2464	5	1	1	2	15.3228	15.8792	3.25723	0.604873	0.43	0	0	0	0	.	.	.	.	.	0	1.03931	0.8756	0	0	0	n	e
chr11	10483366	10483476	peak_26443	70.5918	19.9909	19.4127	24.4739	28.296	31.0034	36.2717	36.3875	34.5702	5	2	2	2	21.3318	11.4538	14.989	0.676836	0.41	0	0	0	0	.	.	.	.	.	0	0	0.0817651	0	0	0	n	e
chr11	10511276	10511386	peak_26450	84.9834	36.1886	18.6284	8.50512	17.8336	52.5589	37.7909	12.1737	36.4756	5	2	1	2	53.3595	51.4901	48.8295	0.808418	0.48	0	0	0	0	Sox-2208	S	2	0	0	0.104654	0	0	0	0	0	n	e
chr11	10516016	10516126	peak_26451	831.017	107.131	100.985	97.3745	114.135	227.022	88.2104	162.072	187.55	5	1	2	2	32.3583	35.0904	31.3905	0.645127	0.38	0	0	0	0	.	.	.	.	.	0.242323	0.0459947	1.53434	0	0	0	n	e
chr11	10517072	10517182	peak_26452a	48.2982	36.2912	20.7854	34.0205	63.7255	43.9367	23.0734	45.6182	70.5559	6	2	2	3	69.073	64.9223	56.5546	0.693473	0.45	0	0	0	0	.	.	.	.	.	0.020671	0	0.710939	0	0	0	n	e
chr11	10517278	10517388	peak_26452b	10.7498	22.9639	13.5301	16.8366	20.2115	19.9963	20.4146	25.1502	49.4871	6	2	2	3	49.8443	40.9995	54.7099	0.722145	0.46	0	0	0	0	.	.	.	.	.	0	0	0.413471	0	0	0	n	e
chr11	10557546	10557656	peak_26462	117.568	41.007	38.4334	0.347147	0	54.5769	40.0697	2.27422	3.59313	2	2	1	1	57.2654	56.0976	74.7145	0.596745	0.39	ENSDART00000132365.2	b3gnt5a	0	0	Sox-2211	S	1	1	1	0.875209	0.150438	0	0	0	0	n	e
chr11	10557982	10558092	peak_26463	8.78283	12.6096	18.0401	9.89373	17.3581	12.2913	19.0854	5.08355	14.4814	5	2	2	2	64.2357	99.57	55.2864	0.766509	0.53	ENSDART00000132365.2	b3gnt5a	0	0	.	.	.	.	.	0.717622	0	0	0	0	0	n	e
chr11	10712666	10712776	peak_26502	193.507	30.7553	64.513	0	93.9236	53.4762	72.3535	0	88.3582	6	2	1	3	24.3964	19.2372	5.3038	0.733545	0.46	0	0	0	0	Sox-2217	S	0	0	0	0	1.6913	0	0	0	0	n	e
chr11	10798570	10798680	peak_26530	85.3039	41.007	50.3947	51.725	59.4455	42.1022	45.0073	36.8557	60.9742	5	2	2	2	73.0389	50.8654	49.0025	0.603636	0.46	ENSDART00000167112.2	slc4a10a	0	0	.	.	.	.	.	0.509802	1.24056	0.800471	0	0	0	n	e
chr11	10817598	10817708	peak_26538b	48.5075	16.0953	23.7267	13.018	19.7359	26.4171	16.5216	14.3811	20.3066	5	2	2	2	61.2914	91.8909	72.7832	0.704382	0.47	ENSDART00000167112.2	slc4a10a	0	0	.	.	.	.	.	0.0200809	0	0	0	0	0	n	e
chr11	10857640	10857750	peak_26547	735.833	186.275	318.447	239.879	364.995	212.254	274.791	199.128	234.315	6	2	2	3	435.259	456.643	256.917	0.701745	0.45	0	0	0	0	.	.	.	.	.	0.0111096	0	0.0110808	0	0	0	n	e
chr11	10910338	10910448	peak_26560	168.422	77.9133	175.499	55.5436	70.3834	96.4036	139.105	48.0262	54.1691	5	3	1	2	53.5699	37.0426	59.4372	0.613455	0.44	ENSDART00000064860.7	rbms1a	0	0	Pou-2251	P	0	2	0	0	2.33495	0.0203216	0	3.70086	0	n	e
chr11	10961090	10961200	peak_26573	73.4178	26.2445	8.23571	2.43003	6.42011	31.3703	13.4832	9.43136	5.55301	2	2	1	1	47.3506	31.2376	41.9693	0.573036	0.44	0	0	0	0	.	.	.	.	.	0	0.306219	0.140092	0	0	0	n	e
chr11	11039350	11039460	peak_26587	95.6953	31.1653	16.2754	22.391	12.1269	43.6615	35.607	33.8457	35.4957	5	2	2	2	39.7493	50.1105	44.3905	0.785145	0.51	0	0	0	0	.	.	.	.	.	0.0212657	0	0.106524	0	0	0	n	e
chr11	11042354	11042464	peak_26588a	27.2899	10.3543	10.1966	15.2745	11.6513	20.4549	11.869	9.09691	16.659	5	2	2	2	45.1874	41.442	54.4793	0.838564	0.55	0	0	0	0	.	.	.	.	.	0	0	0.0514005	0	0	0	n	e
chr11	11042708	11042818	peak_26588b	105.289	21.8362	19.0205	19.961	15.9314	38.4332	23.8329	31.3708	20.0888	5	2	2	2	76.4039	57.7897	71.8607	0.688709	0.46	0	0	0	0	.	.	.	.	.	0	0	0.0837024	0	0	0	n	e
chr11	11141650	11141760	peak_26615	41.9628	22.7589	21.7658	23.606	33.5272	23.4818	14.6226	29.0297	44.8596	6	2	2	3	40.9811	39.8541	47.4748	0.804527	0.5	0	0	0	0	.	.	.	.	.	0.0200116	0.0613351	0.0875871	0	0	0	n	e
chr11	11218416	11218526	peak_26629	56.9987	26.4495	17.844	38.5334	46.3674	36.2317	27.9159	51.7719	61.3008	6	2	2	3	30.165	24.4435	21.0135	0.819236	0.5	0	0	0	0	.	.	.	.	.	0	0.370733	0	0	0	0	n	e
chr11	11230648	11230758	peak_26633	65.2555	19.5808	7.45137	26.3832	4.99341	27.4261	14.8125	10.3678	13.6647	5	2	2	2	71.2663	66.0156	49.2908	0.575182	0.45	0	0	0	0	.	.	.	.	.	0	0.149015	0	0	0	0	n	e
chr11	11232372	11232482	peak_26634	207.082	66.7388	54.9048	25.1682	39.7095	70.1703	53.2681	23.0766	39.851	2	2	1	1	70.2147	47.1428	56.9871	0.703564	0.41	0	0	0	0	.	.	.	.	.	0	0.348366	0	0	0	0	n	e
chr11	11510656	11510766	peak_26678	138.162	36.2912	43.3355	51.0306	40.6606	54.8521	52.3185	62.7417	51.937	5	2	2	2	11.1766	14.7598	14.5278	0.810273	0.5	0	0	0	0	Sox-2228	S	0	0	0	0	0	0.0956708	0	0	0	n	e
chr11	11556480	11556590	peak_26686	228.017	41.4171	48.826	37.4919	32.1005	67.3268	72.0686	47.2904	38.8711	5	2	2	2	21.3919	37.0947	24.2995	0.753618	0.45	ENSDART00000142208.2	zgc:110712	0	0	.	.	.	.	.	0.124641	0.178925	0.0498901	0	0	0	n	e
chr11	11578522	11578632	peak_26693	406.074	78.6309	87.4555	8.67869	16.6447	118.235	98.4655	7.75912	18.0745	2	2	1	1	9.34391	18.8988	31.4481	0.588964	0.36	ENSDART00000142208.2	zgc:110712	0	0	Sox-2233	S	0	1	0	1.54792	0.907274	0	0	0	0	n	e
chr11	11583582	11583692	peak_26694	573.367	138.091	176.087	38.7069	36.1428	170.426	162.748	39.13	56.2923	2	2	1	1	7.30088	7.39292	23.6365	0.613182	0.4	ENSDART00000142208.2	zgc:110712	0	0	Sox-2234	S	0	1	0	0.992909	1.27435	0	0	0	0	n	e
chr11	11653718	11653828	peak_26716	757.029	103.133	110.005	130.006	72.0477	171.803	116.221	193.777	144.868	5	2	2	2	27.6412	24.4695	15.5367	0.4894	0.45	0	0	0	0	Sox-2235	S	0	0	1	0.0431653	0.0865935	0	0	0	0	n	e
chr11	11667498	11667608	peak_26721	64.9871	56.7946	59.4148	17.7045	18.7847	42.1022	73.7777	7.49155	22.0487	2	2	1	1	25.478	31.4459	24.4148	0.571636	0.43	0	0	0	0	.	.	.	.	.	0	1.36208	0	0	0	0	n	e
chr11	11673012	11673122	peak_26724	276.857	62.7406	91.1809	38.707	37.8073	77.4166	134.357	83.8786	64.7851	5	2	2	2	27.5811	43.6806	28.2774	0.641836	0.5	0	0	0	0	.	.	.	.	.	0	0.557441	0	0	0.182654	0	n	e
chr11	11731574	11731684	peak_26739	838.09	103.235	99.0245	116.642	71.5723	212.162	184.397	204.078	192.776	5	2	2	2	7.57128	33.19	23.2618	0.685455	0.45	0	0	0	0	Sox-2237	S	0	0	0	1.66913	2.2176	2.62012	0	0	0	n	e
chr11	11740502	11740612	peak_26740	213.279	32.0879	24.315	9.72009	16.1692	62.3736	35.0373	13.9797	12.8481	2	2	1	1	30.3152	25.0943	33.6676	0.521127	0.39	0	0	0	0	Sox-2238	S	2	1	0	0.293884	0.328537	0.0624534	0	0	0	n	e
chr11	11741926	11742036	peak_26741	330.742	60.6903	48.6299	43.0463	28.7716	127.04	95.5218	81.2699	79.8653	5	2	2	2	17.5462	38.2922	16.8338	0.832745	0.53	0	0	0	0	.	.	.	.	.	0.0852247	0.430045	0.0856738	0	0	0	n	e
chr11	11760858	11760968	peak_26748	40.227	23.374	19.2166	6.94295	8.32235	31.1868	24.4976	5.48488	5.87965	2	2	1	1	7.51119	14.8639	8.50338	0.704764	0.43	0	0	0	0	Pou-2267	P	2	0	0	0.377041	0	0	0	0	0	n	e
chr11	11872608	11872718	peak_26774	217.091	66.1237	22.3541	17.531	18.0715	78.1504	30.3846	13.9797	14.5903	1	1	1	1	63.1241	51.438	60.2155	0.743709	0.5	ENSDART00000081544.6	wipf2a	0	0	.	.	.	.	.	0.0353537	0	0	0	0	0	n	e
chr11	11908694	11908804	peak_26782	235.412	41.7246	17.0597	40.7898	8.32235	76.8662	41.3991	45.2837	9.90827	4	2	2	1	13.6404	19.9921	14.7295	0.716473	0.44	ENSDART00000081544.6	wipf2a	0	0	Sox-2244	S	0	0	1	1.08477	0.284106	1.18774	0	0	0	n	e
chr11	11927652	11927762	peak_26786	55.3184	36.5987	35.8842	8.67869	7.13345	27.8846	15.9519	10.1002	4.02865	2	2	1	1	21.7224	11.4017	24.4148	0.507345	0.36	0	0	0	0	Sox-2245	S	0	0	1	0.0565633	0.0207689	0.0626537	0	0	0	n	e
chr11	11963348	11963458	peak_26802	799.087	139.321	146.085	144.761	96.3018	193.817	139.865	142.005	91.4609	4	2	2	1	5.10762	7.00245	6.77388	0.631691	0.44	0	0	0	0	.	.	.	.	.	0	0.14895	0	0	0	0	n	e
chr11	11975164	11975274	peak_26803b	70.5918	36.7013	32.5506	45.4763	35.6673	38.0663	25.1623	47.2905	21.2321	5	2	2	2	12.5587	16.582	16.142	0.792673	0.5	0	0	0	0	.	.	.	.	.	0	0	0.303627	0	0	0	n	e
chr11	12092518	12092628	peak_26829	152.738	30.8577	45.6886	90.9527	72.7612	52.1003	47.6659	143.811	113.891	6	2	3	3	15.6534	28.8428	16.9491	0.742636	0.51	0	0	0	0	.	.	.	.	.	0	0	0.0204228	0	0	0	n	e
chr11	12235790	12235900	peak_26867	203.35	33.7283	15.491	136.082	13.078	63.1074	9.875	146.353	7.40401	4	2	2	1	6.12914	10.5948	6.86035	0.762055	0.54	0	0	0	0	.	.	.	.	.	0	0	0.30016	0	0	0	n	e
chr11	12720806	12720916	peak_26912b	10.4223	21.3236	22.158	15.9688	26.6315	20.9135	20.1298	22.0733	17.3667	5	2	2	2	16.3444	13.6665	15.5944	0.712127	0.45	0	0	0	0	.	.	.	.	.	0.151931	0.359178	0.158875	0	0	0	n	e
chr11	12771518	12771628	peak_26922	58.8177	37.8289	61.7679	79.6704	61.5855	36.5986	56.1166	85.8853	106.269	6	2	3	3	54.5914	77.2352	63.3574	0.7872	0.49	0	0	0	0	.	.	.	.	.	0	0	0.13194	0	0	0	n	e
chr11	12865092	12865202	peak_26945	150.574	62.4331	58.2383	22.2175	14.0291	62.5571	42.8234	12.04	4.02865	2	2	1	1	44.4363	45.0344	50.8185	0.598473	0.34	0	0	0	0	.	.	.	.	.	0	0.0576229	0	0	0	0	n	e
chr11	12955448	12955558	peak_26961	369.097	77.0931	56.2774	42.6991	51.5986	111.997	95.2373	52.3071	83.8395	5	2	1	2	76.8846	71.6384	64.741	0.639655	0.47	0	0	0	0	Sox-2261	S	0	0	1	0	0.262436	0	0	0	0	n	e
chr11	12963464	12963574	peak_26965	33.5048	36.8038	17.844	30.7225	8.56015	33.3882	28.7705	16.3209	28.5272	5	2	2	2	104.255	93.6345	77.1357	n	0.56	0	0	0	0	.	.	.	.	.	0	0.146997	0	0	0	0	n	e
chr11	12967020	12967130	peak_26966	511.133	89.0877	96.6718	64.9165	39.234	133.736	121.348	59.9993	50.7393	2	2	1	1	75.6528	55.551	67.3641	0.721527	0.48	0	0	0	0	Pou-2291	P	0	0	0	0.40116	0.939463	0.260849	0	0	0	n	e
chr11	12972226	12972336	peak_26967	452.846	95.6491	92.5536	24.9946	16.8825	127.132	125.906	34.8491	32.7192	2	2	1	1	35.6331	32.1487	57.7942	0.652036	0.42	0	0	0	0	.	.	.	.	.	0.857413	2.35805	0.0413103	0	0	0	n	e
chr11	12990990	12991100	peak_26973	26.9203	20.606	15.491	33.3262	21.1625	19.079	30.2897	26.2873	32.8825	5	2	2	2	83.7649	86.8407	90.1358	0.7486	0.47	0	0	0	0	.	.	.	.	.	0	0.0413664	0	0	0	0	n	e
chr11	13038076	13038186	peak_26980	895.052	170.589	197.265	111.261	180.714	257.016	242.793	137.657	239.923	5	2	1	2	35.8435	38.5785	38.1066	0.8562	0.55	0	0	0	0	.	.	.	.	.	0.31987	1.00953	0.368309	0	0	0	n	e
chr11	13121272	13121382	peak_26997	137.056	39.4692	46.6691	65.7845	28.5338	53.1093	52.8883	32.508	33.8625	5	2	2	2	37.4959	54.0672	40.2974	0.568364	0.51	0	0	0	0	.	.	.	.	.	0.0841778	0.157914	0.0626537	0	0	0	n	e
chr11	13213704	13213814	peak_27016	103.139	25.6294	21.5697	23.0853	31.8627	53.201	34.9424	28.0934	24.6619	5	2	2	2	45.1273	29.2072	30.8716	0.802073	0.48	0	0	0	0	.	.	.	.	.	0.0020768	0.00205144	0	0	0	0	n	e
chr11	13299118	13299228	peak_27035a	11.8545	30.5502	16.2754	3.2979	3.09116	17.4279	8.73558	3.01	0.653295	2	2	1	1	32.5685	30.717	49.1178	0.763545	0.52	0	0	0	0	.	.	.	.	.	0.0212731	0	0.0212087	0	0	0	n	e
chr11	13483798	13483908	peak_27061	91.7822	26.552	57.4539	63.528	21.8759	34.5806	59.44	72.8419	35.6045	5	3	3	2	35.8134	34.804	46.3218	0.683345	0.45	0	0	0	0	.	.	.	.	.	0	0.375703	0.10849	0	0	0	n	e
chr11	13551584	13551694	peak_27073	184.112	33.4207	40.5903	64.3958	67.7677	61.6398	72.1635	94.2464	173.722	6	2	3	3	69.8241	40.8433	33.9847	0.656291	0.52	0	0	0	0	.	.	.	.	.	0	0.400484	0	0	0	0	n	e
chr11	13552276	13552386	peak_27074	42.3192	24.6042	22.158	22.9117	26.156	28.8019	34.2776	20.0666	23.7364	5	2	2	2	29.0834	41.4159	35.2242	0.510218	0.4	0	0	0	0	.	.	.	.	.	0	0.774546	0	0	0	0	n	e
chr11	13568560	13568670	peak_27077	467.469	77.9133	149.027	80.5382	118.177	131.352	192.657	189.764	284.075	6	2	2	3	41.8524	20.8772	44.1311	0.808964	0.52	0	0	0	0	.	.	.	.	.	0	0.762877	0.683851	0	0	0	n	e
chr11	13570854	13570964	peak_27078	41.9721	29.2175	25.2955	32.1111	36.8562	27.2425	45.577	73.3102	59.1232	6	2	3	3	37.9165	53.4425	37.2707	0.520345	0.44	0	0	0	0	.	.	.	.	.	0	0	0.374084	0	0	0	n	e
chr11	13729028	13729138	peak_27111a	22.8263	17.8381	3.13742	0	7.13345	14.034	8.35578	1.7391	14.4814	5	2	1	2	43.8955	26.7603	39.2308	0.472455	0.44	0	0	0	0	.	.	.	.	.	0	1.19265	0	0	0	0	n	e
chr11	13729424	13729534	peak_27111b	120.741	30.6527	70.7879	50.8571	103.911	36.14	61.9087	63.1431	112.639	6	3	3	3	48.6125	61.0696	57.9383	0.630182	0.47	0	0	0	0	.	.	.	.	.	0	1.3332	0	0	0	0	n	e
chr11	13747388	13747498	peak_27113a	85.5624	25.4244	25.0993	15.1009	30.1983	35.4979	35.2272	10.6354	24.3896	5	2	1	2	47.8614	44.9042	54.3928	0.583509	0.45	0	0	0	0	.	.	.	.	.	0	1.48504	0	0	0	0	n	e
chr11	13749100	13749210	peak_27115b	52.2988	24.2966	20.1971	25.8625	34.7162	31.5537	24.8775	34.5815	34.6791	5	2	2	2	42.7237	66.8746	54.9693	0.744164	0.53	0	0	0	0	.	.	.	.	.	0	1.59014	0	0	0	0	n	e
chr11	13750752	13750862	peak_27116	35.3601	30.4476	52.9439	23.0853	50.4097	26.6005	30.5745	27.7588	53.788	6	2	2	3	38.6977	48.7047	63.2997	0.727127	0.45	0	0	0	0	.	.	.	.	.	0	1.7881	0	0	0	0	n	e
chr11	14127644	14127754	peak_27191	98.0679	44.2875	48.826	28.119	16.8825	34.9475	32.5685	24.08	35.4957	5	2	2	2	46.0887	37.0427	38.0202	0.638709	0.48	0	0	0	0	.	.	.	.	.	0	0.735468	0	0	0	0	n	e
chr11	14128522	14128632	peak_27192	51.8139	25.6294	60.1992	16.8366	17.1203	29.0771	42.0637	8.42799	20.1977	5	2	1	2	23.3748	22.3349	27.1244	0.562818	0.4	0	0	0	0	.	.	.	.	.	0	0.768077	0	0	0	0	n	e
chr11	14240340	14240450	peak_27225	144.844	33.0106	34.5115	34.3676	38.2828	47.6057	45.7669	69.2299	46.7106	5	2	2	2	20.2502	37.9798	13.3172	0.672691	0.49	0	0	0	0	.	.	.	.	.	0	0.0110324	0.0617805	0	0	0	n	e
chr11	14248910	14249020	peak_27227a	28.9158	17.2229	4.90221	4.51292	12.8402	21.6473	16.8065	11.5717	9.255	2	2	1	1	34.912	40.5048	13.0001	0.731109	0.49	0	0	0	0	.	.	.	.	.	0	0	0.722173	0	0	0	n	e
chr11	14249154	14249264	peak_27227b	23.9879	13.2247	9.21618	11.803	4.99341	18.8955	10.6346	8.76244	7.56734	4	2	2	1	31.1865	55.4989	3.40135	0.636455	0.44	0	0	0	0	.	.	.	.	.	0	0	0.533621	0	0	0	n	e
chr11	14249948	14250058	peak_27228	57.1455	18.7607	9.21618	7.2901	3.8045	28.1598	7.21635	14.8494	2.5043	3	1	2	1	27.9416	39.3595	15.162	0.533709	0.42	0	0	0	0	.	.	.	.	.	0	0	0.0853025	0	0	0	n	e
chr11	14324320	14324430	peak_27252	694.033	281.923	275.896	153.786	183.567	362.867	314.006	258.191	245.366	2	2	1	1	9.70445	13.7966	15.8537	0.700055	0.45	ENSDART00000039822.9	ptbp1b	0	0	Sox-2281	SP	0	1	0	2.49467	3.93979	2.9562	0	0	0	n	e
chr11	14324786	14324896	peak_27253	1548.85	263.983	236.679	153.96	136.249	467.802	382.182	338.324	337.699	5	2	2	2	13.7605	13.1198	12.5677	0.733364	0.49	ENSDART00000039822.9	ptbp1b	0	0	Sox-2282	SP	0	0	0	1.96143	3.77727	1.67474	0	0	0	n	e
chr11	14326570	14326680	peak_27254	232.552	148.24	113.339	47.3856	60.6343	190.79	157.525	101.738	101.097	2	2	1	1	15.1125	16.1915	24.6742	0.700673	0.46	ENSDART00000039822.9	ptbp1b	0	0	Sox-2283	S	1	1	0	1.88829	3.53137	2.23723	0	0	0	n	e
chr11	14393514	14393624	peak_27279	47.6745	14.3525	26.8641	32.2847	24.016	24.9495	18.5156	32.5749	24.3896	5	2	3	2	49.9044	44.9302	32.8605	0.722255	0.51	0	0	0	0	.	.	.	.	.	0	0	0.13366	0	0	0	n	e
chr11	14456598	14456708	peak_27294	202.63	39.7767	63.3365	24.1267	52.7875	76.958	77.291	48.2268	64.1318	5	2	2	2	48.7026	55.4989	46.3218	0.631327	0.49	0	0	0	0	.	.	.	.	.	0.705599	1.19357	0	0	0	0	n	e
chr11	14457042	14457152	peak_27295	327.002	62.1255	51.1791	31.2433	27.1071	115.85	110.904	49.0965	51.3925	2	2	1	1	49.0632	51.8545	37.4437	0.740636	0.47	0	0	0	0	.	.	.	.	.	1.27684	2.14569	0.0206519	0	0	0	n	e
chr11	14458752	14458862	peak_27297	112.255	33.8307	57.8461	24.6475	13.3158	64.0247	84.6973	31.1033	20.7965	2	2	1	1	54.7115	60.7313	66.1534	0.587364	0.47	0	0	0	0	.	.	.	.	.	0.234043	1.68206	0	0	0	0	n	e
chr11	14471032	14471142	peak_27299	785.579	141.064	253.935	142.505	73.9501	211.336	329.864	117.925	67.7249	2	3	1	1	62.0725	57.191	62.6079	0.7372	0.47	0	0	0	0	.	.	.	.	.	0	0.497575	0	0	0	0	n	e
chr11	14474354	14474464	peak_27300	439.15	94.5209	77.6511	1.38859	0	132.36	120.874	6.01999	2.39542	2	2	1	1	44.6766	55.9675	52.8651	0.604927	0.41	0	0	0	0	Sox-2285	SP	1	0	1	2.0515	3.52797	0	0	0	0	n	e
chr11	14475526	14475636	peak_27301	252.826	107.644	149.419	10.588	11.1757	131.076	179.269	17.1235	14.6991	2	2	1	1	21.1815	32.5132	41.9404	0.698873	0.45	0	0	0	0	Pou-2305	P	0	1	0	1.39394	2.19585	0	0	0	0	n	e
chr11	14488652	14488762	peak_27305	35.8207	18.6582	25.2955	10.2408	5.94455	16.6941	36.2716	13.5115	9.14609	4	2	2	1	100.019	92.88	64.3663	0.540673	0.45	0	0	0	0	.	.	.	.	.	0.366906	2.95896	0	0	0	0	n	e
chr11	14503884	14503994	peak_27310	33.2546	17.633	24.7072	15.2745	12.3646	21.0053	23.1683	13.9797	13.937	5	2	2	2	50.5354	56.8525	51.4526	0.76	0.54	0	0	0	0	.	.	.	.	.	0	0.0209926	0	0	0	0	n	e
chr11	14547432	14547542	peak_27320	257.172	40.3919	64.1209	43.0463	80.8457	70.3537	76.5314	68.4942	76	5	2	2	2	16.1341	16.8423	45.7741	0.708382	0.46	0	0	0	0	.	.	.	.	.	0	0.0200526	0.481849	0	0	0	n	e
chr11	14678544	14678654	peak_27354	246.026	77.7083	69.0232	81.9269	109.855	111.63	80.6144	81.805	102.023	5	2	2	2	31.0363	35.7151	29.2285	0.757927	0.55	0	0	0	0	.	.	.	.	.	0.0613142	0	0	0	0	0	n	e
chr11	14777732	14777842	peak_27389	31.2186	18.4532	26.4719	11.6295	14.9803	21.6473	25.827	10.7022	10.6161	5	2	2	2	65.708	28.7907	34.8206	0.696491	0.47	0	0	0	0	.	.	.	.	.	0	0	0.127981	0	0	0	n	e
chr11	14837074	14837184	peak_27405	2718.16	439.492	436.493	781.603	512.419	684.275	466.499	868.016	653.948	5	2	3	2	19.8596	27.4111	35.1377	0.843091	0.59	0	0	0	0	.	.	.	.	.	0	1.17421	1.26422	0	0	0	n	e
chr11	14972666	14972776	peak_27422	31.2833	16.4028	13.7262	9.54655	21.1625	21.5555	22.6935	15.2506	24.3897	5	2	2	2	73.4295	64.3756	60.5325	0.760164	0.46	0	0	0	0	.	.	.	.	.	0.112116	0	0.190569	0	0	0	n	e
chr11	14973744	14973854	peak_27423	61.0125	18.7607	20.9815	27.4246	21.6382	28.8936	23.4532	26.4211	33.9714	5	2	2	2	54.9519	50.7352	51.9138	0.629764	0.5	0	0	0	0	.	.	.	.	.	0	0	0.0874407	0	0	0	n	e
chr11	15207988	15208098	peak_27475	323.17	66.4313	29.2172	15.6216	1.42669	81.9111	34.1827	7.15711	1.46992	1	1	1	1	44.1658	21.9965	32.5435	n	0.41	0	0	0	0	.	.	.	.	.	0.389337	0.972053	0	0	0	0	n	e
chr11	15441446	15441556	peak_27527	69.6653	42.9548	71.9645	100.499	57.7809	35.7731	46.6215	73.2433	37.0201	5	2	3	2	21.6022	23.194	20.2928	0.752945	0.53	0	0	0	0	.	.	.	.	.	0.68751	3.2767	2.09991	0	0	0	n	e
chr11	15619770	15619880	peak_27563	1651.59	234.457	258.249	401.476	230.648	366.445	327.869	523.205	439.776	5	2	3	2	22.0529	24.079	15.8249	0.674382	0.52	0	0	0	0	.	.	.	.	.	0	0.0742262	0.0964221	0	0	0	n	e
chr11	16038506	16038616	peak_27649	33.4397	21.2211	13.9223	7.2901	7.13345	18.3452	20.2248	13.9797	16.3324	5	2	2	2	25.1475	29.025	8.12866	0.574364	0.44	0	0	0	0	.	.	.	.	.	0	0.396015	0	0	0	0	n	e
chr11	16065892	16066002	peak_27659	349.495	89.8053	52.9439	1.21502	6.65789	113.924	86.5014	8.16045	7.18625	2	2	1	1	32.1179	43.134	22.1665	0.768636	0.47	0	0	0	0	Sox-2336	S	2	1	0	0.470742	0.262686	0	0	0	0	n	e
chr11	16166582	16166692	peak_27692	40.3708	28.0898	27.8445	47.7327	37.8073	30.3613	37.2212	31.7053	31.8481	5	2	2	2	3.87578	4.60755	7.84041	0.6082	0.44	0	0	0	0	.	.	.	.	.	0.165985	1.12423	1.26105	0	2.33544	0	n	e
chr11	16355266	16355376	peak_27737a	159.982	64.4835	52.9439	93.5564	74.1878	59.3466	45.9567	110.166	69.8481	5	2	3	2	54.7716	63.3605	52.058	0.752909	0.64	0	0	0	0	.	.	.	.	.	0	0.0200118	0.968804	0	0	0	n	e
chr11	16355556	16355666	peak_27737b	110.018	49.3109	17.8441	70.6445	25.4426	56.87	41.9688	116.119	40.4498	5	2	3	2	54.982	67.1089	68.1135	0.857255	0.55	0	0	0	0	.	.	.	.	.	0	0.107562	1.44686	0	0	0	n	e
chr11	16384226	16384336	peak_27750	71.2351	16.5053	42.7473	45.1292	62.5365	24.3991	43.3931	41.9393	70.5015	6	3	3	3	65.5277	43.1601	67.3929	0.502073	0.4	ENSDART00000115085.4	lrig1	0	0	.	.	.	.	.	0	2.60858	0.345044	0	0	0	n	e
chr11	16389360	16389470	peak_27752	60.5898	15.0701	12.3535	14.7537	17.1203	16.3272	23.1683	18.8626	38.4355	6	2	2	3	68.8626	80.5151	75.9539	0.608964	0.45	ENSDART00000115085.4	lrig1	0	0	.	.	.	.	.	0	0	0.0205969	0	0	0	n	e
chr11	16617104	16617214	peak_27812	35.7064	23.784	10.9809	20.3081	20.4493	20.5466	32.9484	20.7355	38.5988	5	2	2	2	3.00448	3.67043	8.53221	0.799255	0.6	0	0	0	0	.	.	.	.	.	0	0	0.0430416	0	0	0	n	e
chr11	16634364	16634474	peak_27815	83.9045	32.498	30.0015	11.6295	19.2604	39.809	33.4231	23.478	10.9427	4	2	2	1	6.6399	19.3674	17.2374	0.590909	0.48	0	0	0	0	.	.	.	.	.	0	0.0628243	0	0	0	0	n	e
chr11	16750650	16750760	peak_27840	132.969	46.5429	98.6327	32.8055	61.1098	41.2766	59.6299	18.3945	53.7879	5	2	1	2	26.3794	13.6145	16.1996	0.701709	0.55	0	0	0	0	.	.	.	.	.	0	0	0.172316	0	0	0	n	e
chr11	16758636	16758746	peak_27844	298.814	86.2172	80.5924	55.37	110.568	105.852	108.435	41.5379	107.358	5	2	1	2	5.37802	3.20186	11.4724	0.777036	0.54	0	0	0	0	.	.	.	.	.	0	0.0455933	0	0	0.8858	0	n	e
chr11	16928468	16928578	peak_27873	134.474	38.8541	56.8656	45.6499	32.8139	45.6795	45.0073	75.9857	49.596	5	2	2	2	16.2242	17.3369	13.1154	0.705582	0.48	0	0	0	0	.	.	.	.	.	0.271857	1.04446	0.62496	0	0	0	n	e
chr11	17054374	17054484	peak_27900	26.7758	20.0935	33.335	24.9946	24.7293	23.2066	36.3666	34.3808	31.1948	5	2	2	2	16.7349	18.6645	23.3483	0.631218	0.44	0	0	0	0	.	.	.	.	.	0.0608435	0.393666	0	0	0	0	n	e
chr11	17055454	17055564	peak_27901	55.3184	18.7607	24.315	1.21502	19.4981	23.8487	36.7465	4.74911	22.8654	5	2	1	2	13.0695	21.7102	22.7429	0.629345	0.45	0	0	0	0	.	.	.	.	.	0.0640085	0.607944	0	0	0	0	n	e
chr11	17070760	17070870	peak_27902	72.455	15.8902	11.9615	4.16577	8.56015	25.4998	16.6166	11.1705	10.6705	5	2	1	2	3.87578	5.31041	9.19518	n	0.36	0	0	0	0	.	.	.	.	.	0	0	0.29753	0	0	0	n	e
chr11	17118824	17118934	peak_27915	167.589	50.7461	48.4338	0	27.8205	62.7405	74.7273	2.408	46.6561	5	2	1	2	42.8739	43.2382	24.3283	0.620327	0.5	0	0	0	0	.	.	.	.	.	0.105492	0.464833	0	0	0	0	n	e
chr11	17235696	17235806	peak_27940	95.7905	32.293	25.0993	17.7045	18.7847	34.6724	19.4652	60.0662	56.8911	5	2	2	2	19.0785	21.1635	30.5834	0.619436	0.42	0	0	0	0	Sox-2344	S	0	1	0	0	0	0.583826	0	0	0	n	e
chr11	17353446	17353556	peak_27965	41.1646	26.1419	22.5502	27.2511	16.1692	25.1329	27.2512	36.3875	39.1977	5	2	2	2	26.4695	18.1178	19.0822	0.756927	0.51	0	0	0	0	.	.	.	.	.	0	0.280727	0.0404338	0	0	0	n	e
chr11	17508916	17509026	peak_27989	148.214	50.6436	33.7272	9.72009	14.9803	52.0086	33.5181	11.8394	17.5845	2	2	1	1	29.4439	25.5368	31.304	0.774727	0.48	0	0	0	0	.	.	.	.	.	0.136864	0	0	0	0	0	n	e
chr11	17532496	17532606	peak_27995	85.8561	21.4262	21.7658	15.6216	36.8562	34.6724	22.3137	26.6217	68.2149	6	2	2	3	32.6887	40.8693	33.2929	n	0.47	0	0	0	0	.	.	.	.	.	0.514561	0	0.347006	0	0	0	n	e
chr11	17540964	17541074	peak_27996	67.8223	19.1707	30.5898	28.9868	34.4784	34.0304	29.0554	30.4345	48.7249	6	2	2	3	21.9026	16.582	15.3925	0.749364	0.5	0	0	0	0	.	.	.	.	.	0.0731298	0	0	0	0	0	n	e
chr11	17806814	17806924	peak_28056	129.975	77.0931	90.7888	130.354	90.3568	77.9669	103.118	145.818	65.7106	5	2	3	2	40.5004	44.4616	42.9493	0.748309	0.46	ENSDART00000080752.7	uba3	0	0	.	.	.	.	.	0	0.546743	0.309965	0	0	0	n	e
chr11	17810062	17810172	peak_28057	631.701	118.92	121.379	53.8079	34.7161	171.435	82.7032	48.4275	23.1375	2	2	1	1	43.7753	49.8501	19.7164	0.784709	0.49	ENSDART00000080752.7	uba3	0	0	.	.	.	.	.	0.961501	1.07587	0.397332	0	0	0	n	e
chr11	17839620	17839730	peak_28060	40.2677	35.4711	10.3927	33.8469	39.7095	18.6204	28.5805	30.5682	23.5731	5	2	2	2	56.6345	56.1497	40.0091	0.617036	0.4	0	0	0	0	.	.	.	.	.	0	1.5648	0	0	0	0	n	e
chr11	18010148	18010258	peak_28099	119.672	23.2715	26.0797	29.5075	15.6936	56.0445	44.8174	19.264	53.1347	5	2	2	2	15.6534	28.8167	31.1886	0.732564	0.51	0	0	0	0	.	.	.	.	.	0	0	0.0873602	0	0	0	n	e
chr11	18014580	18014690	peak_28100	56.0374	32.293	27.0602	37.1448	19.4981	36.4152	23.6431	28.3609	24.6075	5	2	2	2	30.7959	18.8988	11.2417	0.514873	0.44	0	0	0	0	.	.	.	.	.	0	0.42333	0	0	0	0	n	e
chr11	18019040	18019150	peak_28101	63.1831	41.212	56.4735	28.2925	33.0516	41.9187	56.4965	34.9828	26.9485	5	2	2	2	11.387	16.556	12.7695	0.874836	0.51	0	0	0	0	.	.	.	.	.	0.0656718	0.408509	0.0438728	0	0	0	n	e
chr11	18019502	18019612	peak_28102	438.217	90.6255	87.0633	0	0	139.698	39.9748	0	1.46992	1	1	1	1	1.92286	1.90029	7.11977	0.860091	0.62	0	0	0	0	Sox-2356	S	0	0	0	0.416566	0.221129	0	0	0	0	n	e
chr11	18020918	18021028	peak_28103	177.762	45.3127	42.7473	0	0	75.3986	37.4111	0	0	2	2	1	1	16.6448	5.70087	9.80055	0.677582	0.45	0	0	0	0	Sox-2357	SP	1	0	0	1.2432	1.70748	0	0	0	0	n	e
chr11	18059224	18059334	peak_28107	172.326	50.6436	36.4725	5.20721	0	64.2997	22.4087	1.60534	0.653295	1	1	1	1	18.8381	19.862	28.1909	0.651109	0.47	0	0	0	0	.	.	.	.	.	0.0205346	0	0	0	0	0	n	e
chr11	18109162	18109272	peak_28110	355.999	82.7315	176.087	215.058	209.01	107.778	169.299	230.097	244.386	6	3	3	3	4.47667	5.44056	11.5876	0.848673	0.59	0	0	0	0	.	.	.	.	.	0	0.633501	0.251565	0	0	0	n	e
chr11	18110618	18110728	peak_28111	110.164	36.3937	59.6109	7.46367	7.13345	50.0824	81.5637	23.6117	10.0716	2	2	1	1	4.59685	4.84184	9.68518	0.637982	0.45	0	0	0	0	.	.	.	.	.	0.976723	2.6768	0	0	0	0	n	e
chr11	18385144	18385254	peak_28169	776.502	200.422	212.364	201.866	197.835	339.477	288.939	232.907	296.106	5	2	2	2	15.5632	24.079	16.9779	0.708691	0.51	ENSDART00000156499.2	prkcdb	0	0	.	.	.	.	.	0.315184	1.70366	0.619242	0	0	0	n	e
chr11	18388064	18388174	peak_28170	653.118	237.123	230.404	247.864	219.235	271.601	241.937	299.929	285.055	5	2	2	2	15.7135	28.3482	20.3505	0.712655	0.53	ENSDART00000156499.2	prkcdb	0	0	Sox-2373	S	0	0	1	1.60971	1.07285	0.488146	0	0	0	n	e
chr11	18389818	18389928	peak_28172	109.575	76.0679	24.5111	16.4895	4.99341	95.3945	30.9544	11.438	11.2149	1	1	1	1	37.0453	30.4307	27.3837	0.658236	0.47	ENSDART00000156499.2	prkcdb	0	0	.	.	.	.	.	0.0367359	0	0	0	0	0	n	e
chr11	18395138	18395248	peak_28173	17.7161	10.9694	12.3535	4.68649	9.27345	12.9334	10.7295	2.80933	10.7249	5	2	1	2	24.6367	25.719	17.5545	0.534091	0.43	ENSDART00000156499.2	prkcdb	0	0	.	.	.	.	.	0	0.357183	0.060594	0	0	0	n	e
chr11	18484006	18484116	peak_28203	42.7657	27.6797	28.6289	23.4325	25.4426	26.7839	15.3822	19.3977	21.5043	5	2	2	2	30.9762	23.8447	37.5878	0.771873	0.5	0	0	0	0	.	.	.	.	.	0.127084	0	0	0	0	0	n	e
chr11	18573600	18573710	peak_28239	344.209	64.6885	92.75	97.8955	149.327	120.345	135.971	106.354	167.298	6	2	2	3	21.9627	14.0309	16.6897	0.788727	0.48	ENSDART00000103950.5	dido1	0	0	.	.	.	.	.	0	0.291047	0	0	0	0	n	e
chr11	18609364	18609474	peak_28249	1600.9	338.82	378.058	450.945	407.32	528.433	484.16	541.733	437.217	5	2	2	2	21.7224	17.1286	24.3572	0.682164	0.48	ENSDART00000110621.4	ncoa3	0	0	Sox-2378	SP	0	2	1	2.47067	3.42521	3.24124	0	0	0	n	e
chr11	18609872	18609982	peak_28250	684.065	187.505	167.46	230.332	236.83	285.451	256.655	358.858	349.132	6	2	2	3	7.7816	8.40815	15.3637	0.631273	0.53	ENSDART00000110621.4	ncoa3	0	0	.	.	.	.	.	2.00542	3.34525	3.0944	0	0	0	n	e
chr11	18614220	18614330	peak_28252	248.503	122.405	94.1227	109.005	141.005	181.067	125.622	159.263	200.181	5	2	2	2	81.7819	78.4846	50.1267	0.738855	0.58	ENSDART00000110621.4	ncoa3	0	0	.	.	.	.	.	0	0.603575	0.339784	0	0.0623192	0	n	e
chr11	18615684	18615794	peak_28253	189.658	61.7155	36.6685	81.9267	35.4295	104.475	91.6291	127.223	74.6389	5	2	2	2	43.8354	44.6699	40.2974	0.639745	0.45	ENSDART00000110621.4	ncoa3	0	0	Sox-2379	SP	0	0	1	0	0	0.492226	0	0	0	n	e
chr11	18643576	18643686	peak_28266	149.976	41.5195	41.9629	54.6757	19.7359	60.906	67.0361	79.999	39.6877	5	2	2	2	66.5492	85.0445	45.9183	0.723727	0.51	0	0	0	0	.	.	.	.	.	0.115862	0	0	0	0	0	n	e
chr11	18652424	18652534	peak_28269	341.261	36.8037	58.6305	11.4558	35.6673	92.6427	130.369	42.8088	177.206	5	2	2	2	67.721	82.4154	74.3974	0.737564	0.5	0	0	0	0	.	.	.	.	.	0	0.0632175	0	0	0	0	n	e
chr11	18691762	18691872	peak_28286	194.611	67.354	50.3947	75.8517	61.5854	72.28	71.4988	87.6913	101.37	5	2	2	2	79.829	80.0986	49.6655	0.841545	0.55	ENSDART00000059732.5	id1	0	0	.	.	.	.	.	0	0.209502	0	0	0	0	n	e
chr11	18693886	18693996	peak_28287	495.66	145.883	153.929	207.767	176.672	170.977	189.335	245.081	189.945	5	2	3	2	30.7058	25.8492	23.9825	0.822327	0.59	ENSDART00000059732.5	id1	0	0	.	.	.	.	.	0	0.356036	0	0	0	0	n	e
chr11	18702934	18703044	peak_28289	764.051	353.173	479.044	414.32	463.436	511.372	438.678	400.597	438.688	5	2	2	2	21.3919	21.6061	18.7939	0.711055	0.58	ENSDART00000059732.5	id1	0	0	Pou-2391	P	0	0	0	2.63395	3.50248	3.21035	0	0.827026	0	n	e
chr11	18706880	18706990	peak_28291	1242.84	518.635	675.721	627.469	435.378	592.549	581.296	600.126	471.08	5	2	2	2	24.787	21.1115	24.5301	0.801073	0.65	ENSDART00000059732.5	id1	0	0	Sox-2383	SP	1	0	2	1.38378	2.41699	1.46514	0	0	0	n	e
chr11	18707618	18707728	peak_28292	1784.29	647.807	763.176	687.873	471.996	860.481	671.881	778.318	571.252	4	2	2	1	43.8955	36.6262	32.6011	0.6648	0.63	ENSDART00000059732.5	id1	0	0	Sox-2384	SP	0	0	2	1.68495	2.61419	1.90471	0	0	0	n	e
chr11	18712038	18712148	peak_28293	1105.22	300.889	274.72	280.322	187.61	398.457	368.129	392.37	254.731	4	2	2	1	34.1008	40.0103	48.0225	0.717382	0.56	ENSDART00000059732.5	id1	0	0	Pou-2395	P	0	0	1	1.1526	2.21601	1.25097	0	0	0	n	e
chr11	18714096	18714206	peak_28294	950.015	293.2	292.172	80.5382	36.1428	356.997	338.504	78.9288	81.7707	2	2	1	1	25.1775	61.5643	68.9206	0.738109	0.53	ENSDART00000059732.5	id1	0	0	Sox-2385	SP	0	1	1	1.82269	2.63903	1.11317	0	0.122125	0	n	e
chr11	18717740	18717850	peak_28295	141.595	77.0931	84.5142	52.5928	14.0291	114.749	109.385	59.6648	46.9828	2	2	1	1	59.7291	89.8344	72.4949	0.799855	0.55	ENSDART00000059732.5	id1	0	0	.	.	.	.	.	0.200065	2.38293	0.0202999	0	0	0	n	e
chr11	18720466	18720576	peak_28296	418.004	133.888	114.515	90.4319	33.0516	199.779	139.579	143.878	91.8427	4	2	2	1	87.2802	111.883	56.2665	0.738527	0.5	ENSDART00000059732.5	id1	0	0	.	.	.	.	.	2.00475	3.34529	2.41233	0	0	0	n	e
chr11	18722898	18723008	peak_28297a	1174.19	239.994	230.404	85.5719	34.7162	311.868	245.546	99.7309	73.4413	2	2	1	1	74.1205	107.327	67.5946	0.755764	0.53	ENSDART00000059732.5	id1	0	0	Sox-2386	SP	0	1	0	0.573091	2.62277	0.813137	0	0	0	n	e
chr11	18723290	18723400	peak_28297b	139.465	71.5572	104.123	40.6163	31.8627	117.685	106.061	54.0462	38.0545	2	2	1	1	83.5546	86.8928	57.4195	0.832564	0.53	ENSDART00000059732.5	id1	0	0	.	.	.	.	.	1.11311	2.83517	1.06479	0	0	0	n	e
chr11	18725106	18725216	peak_28298	212.201	148.137	131.575	123.758	98.2036	172.812	173.383	152.975	124.398	4	2	2	1	28.3022	30.1704	29.4304	0.660545	0.47	ENSDART00000059732.5	id1	0	0	.	.	.	.	.	0.219884	0.515976	1.76773	0	0	0	n	e
chr11	18726522	18726632	peak_28299	192.554	88.0625	111.182	72.901	88.4546	114.565	139.2	106.085	172.96	6	2	2	3	98.1564	60.8875	95.7564	0.573382	0.46	0	0	0	0	.	.	.	.	.	0	2.37597	0.591218	0	0	0	n	e
chr11	18732256	18732366	peak_28300	155.321	75.4528	49.6104	32.2847	42.5629	74.9401	66.7513	34.4477	51.8825	5	2	1	2	89.0828	78.823	71.0536	0.724018	0.49	0	0	0	0	.	.	.	.	.	1.01087	2.78828	0.287863	0	0	0	n	e
chr11	18735868	18735978	peak_28302	756.451	227.281	193.539	12.8445	9.74909	284.35	210.319	37.3908	9.36391	2	2	1	1	25.4479	39.6718	66.6435	0.667036	0.49	0	0	0	0	Sox-2387	SP	2	1	0	2.86375	3.61368	1.72161	0	0	0	n	e
chr11	18740860	18740970	peak_28304	827.152	205.343	170.597	199.61	122.22	263.62	233.582	239.864	148.679	4	2	2	1	20.0699	43.915	28.2774	0.618945	0.43	0	0	0	0	Sox-2388	SP	0	1	1	1.42951	2.52206	1.77536	0	0	0	n	e
chr11	18750688	18750798	peak_28306	426.506	123.021	146.478	200.651	92.0218	200.972	202.248	317.053	183.957	5	2	3	2	32.9591	40.609	30.1798	0.645091	0.45	0	0	0	0	Sox-2391	SP	0	0	0	1.34229	2.72327	1.48472	0	0	0	n	e
chr11	18761598	18761708	peak_28310	104.266	29.1149	36.0803	19.7875	17.1203	43.9367	37.1263	37.3908	28.9083	5	2	2	2	68.8026	84.6281	50.9626	0.654491	0.46	0	0	0	0	.	.	.	.	.	0	0.102804	0	0	0	0	n	e
chr11	18762744	18762854	peak_28311	128.806	44.8001	40.9825	98.0691	14.9803	60.1722	58.8703	125.082	32.7192	4	2	3	1	36.0537	40.1144	61.5125	0.6644	0.48	0	0	0	0	.	.	.	.	.	0	0	0.421972	0	0	0	n	e
chr11	18764086	18764196	peak_28312	40.3708	30.4477	34.9037	27.7718	21.8759	16.2355	31.5241	34.1133	31.2493	5	2	2	2	118.166	98.4764	85.0338	0.704018	0.49	0	0	0	0	.	.	.	.	.	0	0.105999	0.0666692	0	0	0	n	e
chr11	18784264	18784374	peak_28316	335.398	99.5445	118.045	135.735	103.197	106.402	113.088	130.567	106.052	5	2	2	2	7.54124	20.0442	6.08207	0.736855	0.45	0	0	0	0	.	.	.	.	.	0	0.144455	0	0	0	0	n	e
chr11	18909520	18909630	peak_28345	71.2488	29.1149	31.5703	13.5387	9.74909	30.0861	16.9965	16.5885	9.47282	2	2	1	1	45.9685	31.3418	49.3773	0.5582	0.42	0	0	0	0	Sox-2394	S	0	0	1	0.254995	1.39871	0.958205	0	0	0	n	e
chr11	18910546	18910656	peak_28346	75.7873	32.3955	47.2573	23.606	34.4784	42.1939	44.6275	49.4977	37.7278	5	2	2	2	63.3945	56.9046	78.4905	0.7286	0.49	0	0	0	0	.	.	.	.	.	0.728526	1.7147	0.682471	0	0	0	n	e
chr11	18914312	18914422	peak_28347	317.762	77.7083	98.6327	93.3827	92.4973	97.3209	107.485	129.43	90.1003	5	2	2	2	33.9806	50.2926	35.6277	0.663345	0.52	0	0	0	0	.	.	.	.	.	0	0.0214103	0.14048	0	0	0	n	e
chr11	18926434	18926544	peak_28351	186.492	33.5232	26.8641	25.3417	19.9736	69.4365	70.2645	36.9895	102.567	5	2	2	2	40.5605	32.8256	23.7806	0.724764	0.53	0	0	0	0	.	.	.	.	.	0.356231	0.32546	0.10741	0	0	0	n	e
chr11	18968016	18968126	peak_28357	474.783	155.212	242.562	193.361	253	145.935	154.107	123.611	147.917	5	2	2	2	44.9771	50.9955	50.2996	0.848745	0.57	0	0	0	0	.	.	.	.	.	0.328583	2.27216	0.0614788	0	0	0	n	e
chr11	18977316	18977426	peak_28359	1523.41	243.069	190.402	86.4396	71.5723	421.48	388.829	228.158	184.719	2	2	1	1	44.8869	65.4169	51.0779	0.800873	0.57	0	0	0	0	Sox-2396	SP	0	0	1	0.714307	0.255038	0.144317	0	0	0	n	e
chr11	18981654	18981764	peak_28361	589.02	194.681	215.501	17.8781	3.56672	274.811	221.713	41.3373	12.9025	2	2	1	1	38.8179	39.0992	41.1333	0.730527	0.48	0	0	0	0	Sox-2397	SP	3	0	1	2.37736	2.49897	0.561373	0	0	0	n	e
chr11	18992744	18992854	peak_28364a	150.192	50.3361	18.8245	6.07508	16.4069	59.4384	30.4796	21.2037	17.3667	1	1	1	1	73.9703	72.2371	64.3663	0.610945	0.42	0	0	0	0	.	.	.	.	.	1.78341	2.926	0.111936	0	0	0	n	e
chr11	18993144	18993254	peak_28364b	346.323	77.6057	91.3773	2.77718	6.65789	84.1125	76.2465	3.74577	2.72206	2	2	1	1	60.4802	36.6262	52.1733	0.529891	0.35	0	0	0	0	Sox-2398	SP	0	1	1	1.47192	2.8593	0.133857	0	0	0	n	e
chr11	18998646	18998756	peak_28365	1007.98	236.098	207.658	7.11653	12.6025	253.346	221.618	5.08355	11.6505	2	2	1	1	27.2205	40.3226	74.7721	0.746291	0.42	0	0	0	0	Sox-2399	SP	2	4	0	2.47342	2.39643	0.0624121	0	0	0	n	e
chr11	19000044	19000154	peak_28366	87.7794	34.8559	30.5898	10.0673	14.5047	40.6345	48.6155	12.8426	22.8653	2	2	1	1	68.412	82.7538	73.5038	0.798945	0.5	0	0	0	0	.	.	.	.	.	0.917435	0.650019	0.0632577	0	0	0	n	e
chr11	19032128	19032238	peak_28373	78.0051	22.8615	56.4735	19.7874	45.4163	39.4422	60.3895	22.9429	58.1433	6	3	2	3	89.5936	81.0357	49.1466	0.780436	0.53	0	0	0	0	.	.	.	.	.	0	0.351035	0	0	0	0	n	e
chr11	19236058	19236168	peak_28424a	540.527	117.895	116.28	57.6265	95.1127	113.556	96.1864	78.5275	111.877	5	2	1	2	53.2995	59.8722	65.5769	0.655	0.49	0	0	0	0	.	.	.	.	.	0	0.450575	0	0	0	0	n	e
chr11	19236434	19236544	peak_28424b	76.5782	27.2696	21.3736	18.5724	17.5958	35.4062	18.1358	26.0866	15.9513	4	2	2	1	70.1546	82.936	69.353	0.700182	0.47	0	0	0	0	.	.	.	.	.	0.0606305	0.871872	0	0	0	0	n	e
chr11	19241986	19242096	peak_28425	1898.62	334.925	409.825	511.348	443.938	436.34	530.876	497.586	494	6	2	3	3	27.8815	20.4346	38.049	0.570382	0.47	0	0	0	0	Sox-2405	SP	0	0	0	0.0217771	1.09703	0.062988	0	0	0	n	e
chr11	19242724	19242834	peak_28426	121.588	88.2675	102.358	151.356	114.848	98.9718	77.7657	131.838	96.0345	5	2	3	2	20.1601	21.7623	21.7341	0.803073	0.55	0	0	0	0	.	.	.	.	.	0.347186	1.51624	0.0223348	0	0	0	n	e
chr11	19243252	19243362	peak_28427	150.137	114.922	153.537	126.188	139.102	92.5509	138.345	103.209	103.275	5	2	2	2	22.3233	9.89191	18.0733	0.572945	0.45	0	0	0	0	.	.	.	.	.	0.325409	1.25514	0	0	0	0	n	e
chr11	19279298	19279408	peak_28438	421.881	53.1041	25.6876	25.6889	25.2049	109.979	70.6444	38.5949	36.3124	2	2	1	1	31.1264	50.9955	61.9161	0.665055	0.43	0	0	0	0	Sox-2406	S	0	1	0	2.42183	0.35807	0.605789	0	0	0	n	e
chr11	19279762	19279872	peak_28439	149.296	31.6779	28.825	87.4812	64.6765	73.289	27.9159	83.3435	75.51	5	2	2	2	39.5389	53.3123	49.1755	0.708691	0.51	0	0	0	0	.	.	.	.	.	2.04972	0	0.284024	0	0	0	n	e
chr11	19285844	19285954	peak_28441a	199.836	42.9548	43.7277	29.5075	19.2604	85.9472	57.446	29.8325	21.6132	2	2	1	1	49.9345	67.2912	91.0873	0.650127	0.47	0	0	0	0	Sox-2407	SP	0	0	0	0.478029	0	0	0	0	0	n	e
chr11	19286182	19286292	peak_28441b	352.791	106.208	95.2991	20.1345	33.5273	127.315	107.675	25.4846	28.255	2	2	1	1	32.9591	76.5063	63.3285	0.731909	0.45	0	0	0	0	Sox-2408	SP	1	0	0	0.478029	0	0	0	0	0	n	e
chr11	19354010	19354120	peak_28449	94.7842	15.8902	11.3731	22.391	3.09116	36.8738	14.5276	42.8757	6.91404	4	2	2	1	55.8232	65.2086	50.2708	0.674545	0.45	0	0	0	0	Sox-2411	S	0	0	1	0.0422862	0	0.123579	0	0	0	n	e
chr11	19378300	19378410	peak_28453	412.728	96.0591	81.965	128.618	96.5391	107.411	104.067	147.423	193.485	6	2	3	3	40.1699	41.8325	42.3151	0.846673	0.6	0	0	0	0	Sox-2412	S	0	0	0	0.0897592	0	0	0	0	0	n	e
chr11	19404986	19405096	peak_28463	275.742	39.2642	31.1781	38.1862	69.1945	75.3069	53.363	79.464	111.005	6	2	2	3	42.8739	55.3688	37.559	0.655345	0.49	0	0	0	0	.	.	.	.	.	0	1.72346	1.62165	0	0	0	n	e
chr11	19415618	19415728	peak_28465b	168.167	27.1671	32.3545	44.4349	52.7875	60.9977	49.0902	61.337	84.2206	6	2	2	3	63.4846	77.2091	80.883	0.632273	0.47	0	0	0	0	Pou-2415	P	0	1	0	0.214837	0.0409485	0.262832	0	0	0	n	e
chr11	19476636	19476746	peak_28477	196.862	37.2138	52.5517	57.2794	38.9962	68.4275	39.0253	67.0895	47.4727	5	2	2	2	55.4026	62.9699	47.2442	0.560255	0.46	0	0	0	0	.	.	.	.	.	0	0.244915	0	0	0	0	n	e
chr11	19584642	19584752	peak_28500	696.862	181.866	163.734	64.7429	160.503	215.097	214.402	102.741	164.575	5	2	1	2	75.6227	56.7485	71.3419	0.717436	0.51	ENSDART00000005639.9,ENSDART00000110499.4	atxn7,thoc7	0	0	.	.	.	.	.	0	0.196469	0	0	0	0	n	e
chr11	19814586	19814696	peak_28555	189.777	47.4655	44.7082	78.4553	54.2142	74.4814	46.2416	87.6913	90.6446	5	2	2	2	18.5977	28.2441	24.9913	0.737764	0.51	0	0	0	0	.	.	.	.	.	0	0	0.191902	0	0	0	n	e
chr11	19881034	19881144	peak_28570	134.85	42.6473	53.3361	126.015	63.9632	52.5589	53.3631	138.727	91.4609	6	2	3	3	61.2914	51.2818	52.2021	0.547436	0.43	0	0	0	0	.	.	.	.	.	0.0422658	0.0639172	0.521292	0	0	0	n	e
chr11	19906096	19906206	peak_28576	33.4397	16.7104	21.3736	14.5802	12.8402	17.1527	9.875	12.8426	12.1404	5	2	2	2	51.5569	79.0574	58.6013	0.815345	0.57	0	0	0	0	.	.	.	.	.	0.105469	0	0	0	0	0	n	e
chr11	19913608	19913718	peak_28578	92.78	44.8001	11.3731	30.0283	23.5404	47.9726	52.1287	26.8225	50.1948	5	2	2	2	26.2291	34.3094	27.3837	0.716945	0.55	0	0	0	0	.	.	.	.	.	0	0.185426	0	0	0	0	n	e
chr11	19927658	19927768	peak_28581	503.789	69.1993	102.946	3.12433	4.04229	110.988	95.5218	5.28422	8.05731	2	2	1	1	35.3026	35.6109	45.6588	0.637782	0.43	0	0	0	0	Sox-2430	SP	1	1	0	0.874827	0.352181	0.060539	0	0	0	n	e
chr11	19948092	19948202	peak_28586	645.344	95.1364	81.5728	174.268	107.477	139.698	89.0651	170.968	104.037	5	2	3	2	27.9717	44.5918	48.5414	0.631636	0.44	0	0	0	0	Sox-2431	S	1	0	1	0.529013	0.194588	2.10209	0	0	0	n	e
chr11	19954058	19954168	peak_28587	127.069	30.6527	36.0803	54.5022	67.53	47.3305	46.3365	84.2799	79.9197	6	2	3	3	20.3704	41.9105	31.794	0.656473	0.51	0	0	0	0	.	.	.	.	.	0	0	0.674186	0	0	0	n	e
chr11	19959088	19959198	peak_28588	549.911	87.8575	69.4153	104.838	82.748	153.641	129.135	211.101	227.346	5	2	2	2	32.6887	71.2739	42.6034	0.796127	0.62	0	0	0	0	.	.	.	.	.	0	0	0.594247	0	0	0	n	e
chr11	19961526	19961636	peak_28589	165.403	30.9603	22.5502	49.9892	19.9736	66.8682	65.7068	90.9691	66.7995	5	2	2	2	13.6704	25.1203	16.7474	0.595836	0.5	0	0	0	0	Sox-2432	S	0	0	0	0.690612	0	1.14878	0	0	0	n	e
chr11	19962588	19962698	peak_28590	66.5306	36.2912	20.3932	16.3159	34.9539	47.7892	46.4315	45.8857	69.3582	5	2	2	2	55.6129	69.9204	38.049	0.818891	0.54	0	0	0	0	.	.	.	.	.	0.0669219	0	1.32252	0	0	0	n	e
chr11	20019884	20019994	peak_28599	76.2207	24.7067	15.491	24.9946	8.08457	32.471	13.6731	55.3171	18.4012	5	2	2	2	85.7178	95.8473	54.9693	0.557691	0.44	0	0	0	0	.	.	.	.	.	0	0	1.59018	0	0	0	n	e
chr11	20181568	20181678	peak_28631	49.3448	31.7805	8.82397	8.85226	11.8891	21.739	9.875	16.7222	9.52727	1	1	1	1	15.1425	7.86148	21.1575	0.580618	0.41	0	0	0	0	.	.	.	.	.	0	0.0434877	0	0	0	0	n	e
chr11	20192298	20192408	peak_28634	80.0567	25.0143	57.0618	98.9373	27.5826	39.0752	42.2536	87.4906	41.8109	5	2	3	2	20.2803	29.2333	22.5412	0.774091	0.61	0	0	0	0	.	.	.	.	.	0	0	0.324407	0	0.606714	0.192434	n	e
chr11	20467104	20467214	peak_28672	46.8456	26.1419	23.1385	9.373	10.2246	19.9963	15.0974	10.6354	20.9599	5	2	1	2	16.9753	14.5515	20.1775	n	0.48	0	0	0	0	.	.	.	.	.	0	0	1.02444	0	0	0	n	e
chr11	20489350	20489460	peak_28678	32.4535	10.0467	16.8636	17.8781	3.09116	17.2445	13.9579	32.8424	7.13181	5	2	3	2	23.4349	26.2656	24.2418	n	0.41	0	0	0	0	.	.	.	.	.	0	0	0.96265	0	0	0	n	e
chr11	20493806	20493916	peak_28679	280.965	61.613	79.8081	61.0979	21.8759	63.933	76.3415	84.2799	18.8911	4	2	2	1	25.0574	28.0879	20.8982	0.637855	0.48	0	0	0	0	Pou-2435	P	0	0	1	0	0	1.08183	0	0	0	n	e
chr11	20770572	20770682	peak_28729	497.854	60.4854	74.1215	81.7532	65.8655	125.205	133.217	137.323	193.049	6	2	2	3	61.8923	77.5215	61.7432	0.687436	0.55	0	0	0	0	.	.	.	.	.	0.0614619	0	0.0206691	0	0	0	n	e
chr11	20797154	20797264	peak_28738a	1002.26	201.242	279.034	185.724	205.205	252.705	350.658	206.553	268.722	5	3	2	2	42.273	34.6217	43.5546	0.7346	0.53	0	0	0	0	.	.	.	.	.	0.239707	3.84965	0	0	0	0	n	e
chr11	20798842	20798952	peak_28739	163.321	83.8594	95.4955	18.3988	54.6897	99.9809	123.343	14.9162	37.4011	2	2	1	1	32.839	31.3157	25.3084	0.483527	0.38	0	0	0	0	.	.	.	.	.	1.70449	4.25273	0.0635489	0	0	0	n	e
chr11	20807326	20807436	peak_28740	68.1539	32.8055	32.9429	17.531	21.6382	37.6994	43.1083	12.9095	22.4843	5	2	1	2	24.9973	41.494	29.8915	0.703927	0.45	0	0	0	0	.	.	.	.	.	0	3.03258	0	0	0	0	n	e
chr11	20807812	20807922	peak_28741	151.826	41.5195	45.1004	13.3652	35.4295	67.4185	93.9073	24.682	76.9799	5	2	1	2	71.1161	82.5455	61.4549	0.691127	0.52	0	0	0	0	.	.	.	.	.	0	2.83538	0	0	0	0	n	e
chr11	20809758	20809868	peak_28742	591.124	107.028	187.853	20.4817	77.0412	158.503	199.969	25.0833	123.854	5	2	1	2	71.0559	68.0981	49.3773	0.564182	0.38	0	0	0	0	.	.	.	.	.	0	1.83928	0	0	0	0	n	e
chr11	21041904	21042014	peak_28784	32.6942	17.5305	29.6094	23.7796	29.0094	18.9873	19.5601	14.6486	30.7594	5	2	2	2	74.4511	78.9793	66.7875	n	0.5	0	0	0	0	.	.	.	.	.	0	0	0.0204784	0	0	0	n	e
chr11	21069470	21069580	peak_28795	141.493	52.899	68.827	83.489	25.4426	56.5948	78.3355	86.2197	59.0688	5	2	2	2	16.5847	14.6036	29.3151	0.601473	0.45	0	0	0	0	.	.	.	.	.	0.379949	0.0205111	0.552068	0	0	0	n	e
chr11	21091394	21091504	peak_28802	80.0377	35.266	31.5703	22.9117	38.045	45.2208	32.1887	51.5713	46.4928	5	2	2	2	33.1395	27.5933	61.8008	n	0.48	0	0	0	0	.	.	.	.	.	0	0	0.0204688	0	0	0	n	e
chr11	21169244	21169354	peak_28810	51.8811	16.9154	29.0211	5.90151	0.713345	24.766	7.21635	4.61533	8.87392	2	2	1	1	41.0412	35.8192	18.3615	0.596909	0.38	0	0	0	0	.	.	.	.	.	0	0	0.0020348	0	0	0	n	e
chr11	21201546	21201656	peak_28824	78.123	17.633	13.5301	3.2979	9.51127	30.8199	25.8269	6.48822	10.7249	2	2	1	1	53.5098	57.7897	55.4305	0.770945	0.49	ENSDART00000027532.9	mapkapk2a	0	0	.	.	.	.	.	0	0	0.208568	0	0	0	n	e
chr11	21209320	21209430	peak_28825	96.7996	23.8865	30.1976	32.6319	33.0516	42.0105	17.1863	40.6685	38.1089	5	2	2	2	29.8645	26.6041	17.0933	0.622309	0.43	ENSDART00000027532.9	mapkapk2a	0	0	.	.	.	.	.	0	0	0.365231	0	0	0	n	e
chr11	21235744	21235854	peak_28840a	298.826	62.2281	73.3371	33.3262	54.2142	104.292	109.765	45.3506	84.3295	5	2	1	2	27.491	21.2937	30.4104	0.743945	0.48	ENSDART00000027532.9	mapkapk2a	0	0	Sox-2451	S	0	0	0	0.863688	0.331635	0.442515	0	0	0	n	e
chr11	21236030	21236140	peak_28840b	255.439	61.5105	50.0025	22.5646	24.016	76.4076	49.3751	34.314	38.5988	2	2	1	1	62.8837	53.885	72.4661	0.807273	0.54	ENSDART00000027532.9	mapkapk2a	0	0	Sox-2452	S	0	1	1	1.38875	0.461032	0.442515	0	0	0	n	e
chr11	21246332	21246442	peak_28843	84.8788	21.4262	15.491	13.018	15.218	30.3613	39.69	25.284	38.7077	5	2	2	2	46.3892	46.6223	31.6499	0.710745	0.52	0	0	0	0	.	.	.	.	.	0	0.0627578	0	0	0	0	n	e
chr11	21290812	21290922	peak_28857	398.287	99.8518	79.6119	32.1111	8.32235	103.925	64.5674	48.0931	15.5702	2	2	1	1	30.7057	45.8673	23.0888	0.577964	0.41	0	0	0	0	Sox-2453	S	1	1	2	0.34192	0	0	0	0	0	n	e
chr11	21296858	21296968	peak_28859	36.4719	19.9909	25.6876	15.7952	11.4135	22.1059	36.9364	14.8494	25.4241	5	2	2	2	32.2381	26.4739	39.3174	0.731564	0.45	0	0	0	0	.	.	.	.	.	0.0854441	0	0	0	0	0	n	e
chr11	21320900	21321010	peak_28868	125.002	49.6185	123.928	96.16	121.744	46.8719	63.1431	78.8619	145.358	6	3	3	3	15.1726	20.5127	19.5434	0.762673	0.53	0	0	0	0	.	.	.	.	.	0	0.414787	0	0	0	0	n	e
chr11	21328782	21328892	peak_28871	187.684	38.5465	66.8662	155.001	91.5455	54.21	51.5589	137.255	85.4184	6	2	3	3	5.91883	4.19105	8.93575	0.689727	0.47	0	0	0	0	.	.	.	.	.	0.020768	0.705992	0.258429	0	0	0	n	e
chr11	21348184	21348294	peak_28873	54.4532	32.3955	25.4915	35.2355	25.4426	24.1239	24.5925	32.9762	15.9513	5	2	2	2	4.92735	12.8335	15.5655	0.593418	0.4	0	0	0	0	.	.	.	.	.	0	0.126516	0.301305	0	0	0	n	e
chr11	21363038	21363148	peak_28879a	327.85	96.0591	135.105	128.965	134.585	104.384	98.94	134.715	143.017	6	2	2	3	11.4771	19.4975	18.1309	0.855964	0.66	0	0	0	0	.	.	.	.	.	0.0222192	0	0	0	0	0	n	e
chr11	21454832	21454942	peak_28899	85.8561	25.2193	22.7463	7.2901	8.56015	28.1598	25.1623	16.5215	15.0802	5	2	2	2	38.247	31.7844	26.7208	0.668182	0.45	0	0	0	0	.	.	.	.	.	0.106605	0	0	0	0	0	n	e
chr11	21583092	21583202	peak_28934	122.406	56.3846	64.7092	62.1394	47.0807	62.0985	57.7308	65.0159	61.8453	5	2	2	2	28.0618	32.1227	28.0467	0.735327	0.49	ENSDART00000091182.6	FAM72B	0	0	Sox-2457	S	0	0	1	0	0	0.50423	0	0.77201	0	n	e
chr11	21615382	21615492	peak_28943	166.106	74.3252	87.6515	23.2589	8.32235	94.4773	100.555	42.3406	21.4499	2	2	1	1	29.5941	28.7386	29.1997	0.669291	0.47	0	0	0	0	Sox-2460	SP	0	0	0	0	0	0.445113	0	0	0	n	e
chr11	21616754	21616864	peak_28944	1094.34	186.376	115.888	268.345	113.659	277.655	146.416	395.715	149.985	3	1	3	1	20.1601	38.2401	19.4857	0.698255	0.54	0	0	0	0	Sox-2461	S	1	0	0	0.0233013	0	1.87174	0	0	0	n	e
chr11	21676380	21676490	peak_28957	98.8261	29.9351	46.0808	64.743	64.9144	35.0393	39.595	79.8653	79.2665	6	2	3	3	28.5425	25.0943	17.5256	0.7276	0.46	0	0	0	0	.	.	.	.	.	0	0.0412613	0.0443234	0	0	0	n	e
chr11	21737500	21737610	peak_28963b	283.055	57.4097	58.6305	11.9766	18.0715	63.9329	57.7308	13.1102	13.3925	2	2	1	1	13.9708	18.6125	12.9713	0.648855	0.53	0	0	0	0	Pou-2451	P	0	0	1	0.0825988	0	0	0	0	0	n	e
chr11	21784406	21784516	peak_28975a	229.114	56.8972	46.8652	33.8469	31.1494	66.4095	60.2945	30.6351	46.2206	5	2	1	2	10.2753	13.0677	18.9092	0.700527	0.49	0	0	0	0	.	.	.	.	.	0	0	0.350813	0	0	0	n	e
chr11	21801114	21801224	peak_28980	195.585	40.9045	46.6691	40.6163	44.9407	73.3807	63.428	72.24	36.3667	5	2	2	2	21.3017	15.4366	9.48345	0.700364	0.52	0	0	0	0	Sox-2464	S	0	1	1	0.607116	0.446913	0.451475	0	0	0	n	e
chr11	21854280	21854390	peak_28994	54.803	28.1923	41.7668	10.7615	19.2604	27.2425	42.1587	20.9362	19.1634	5	2	2	2	41.4317	38.3182	46.8983	0.768709	0.52	0	0	0	0	.	.	.	.	.	0	0.0841258	0	0	0	0	n	e
chr11	21863282	21863392	peak_28996a	111.21	20.1959	19.4127	9.19945	2.6156	39.9007	23.1683	13.9797	7.89397	2	2	1	1	26.7699	22.6734	24.9625	0.543691	0.36	0	0	0	0	Sox-2466	S	0	0	1	1.32836	0.189333	0.51578	0	0	0	n	e
chr11	21871910	21872020	peak_28999	305.952	76.068	61.7678	78.6289	54.452	77.2332	62.0986	96.6545	70.5558	5	2	2	2	29.7143	24.7038	32.6299	0.585055	0.44	0	0	0	0	Sox-2467	S	0	0	0	0	0	0.397643	0	0	0	n	e
chr11	21888284	21888394	peak_29005	207.201	52.694	40.7864	48.0799	26.3938	74.3897	30.2897	66.0193	26.7306	3	1	2	1	16.2843	31.8104	22.1665	0.823345	0.55	0	0	0	0	Sox-2470	S	0	0	0	0.0607023	0	0	0	0	0	n	e
chr11	22082506	22082616	peak_29067	136.347	28.0898	24.5111	30.0283	30.1983	52.5589	46.8114	79.5977	38.6533	5	2	2	2	35.7533	30.7691	39.4038	0.699164	0.46	0	0	0	0	.	.	.	.	.	0	0.10432	1.6054	0	0	0	n	e
chr11	22084958	22085068	peak_29068	183.448	34.2408	29.0211	66.6523	47.0807	57.4205	52.6984	96.6545	87.4871	6	2	3	3	28.0919	42.0667	21.7629	0.654364	0.55	0	0	0	0	.	.	.	.	.	0	0.0405096	0.294519	0	0	0	n	e
chr11	22199556	22199666	peak_29100	591.677	106.208	74.5136	247.343	68.0055	151.99	80.9941	297.856	119.39	5	1	3	2	47.6511	47.299	38.8273	0.570291	0.47	0	0	0	0	.	.	.	.	.	0	0	1.50959	0	0	0	n	e
chr11	22200064	22200174	peak_29101	125.427	36.4962	31.3742	75.331	87.0281	55.8611	56.7814	190.098	152.381	6	2	3	3	61.2914	45.1385	37.4437	0.778182	0.52	0	0	0	0	.	.	.	.	.	0	0	1.16129	0	0	0	n	e
chr11	22210208	22210318	peak_29103	194.878	46.8505	50.5908	53.4607	51.5985	69.7116	63.5229	94.8482	83.0774	5	2	2	2	37.8865	46.5181	46.8118	0.692436	0.49	0	0	0	0	.	.	.	.	.	0	0	0.0610593	0	0	0	n	e
chr11	22213188	22213298	peak_29104	66.8793	42.2372	70.7879	0	23.7782	39.7173	41.9688	6.622	27.1117	5	2	1	2	43.5649	51.386	79.0958	0.803182	0.55	0	0	0	0	.	.	.	.	.	0	0	0.103791	0	0	0	n	e
chr11	22258516	22258626	peak_29119	198.947	47.158	51.1791	7.63725	0.713345	63.8412	53.0782	8.62865	13.7192	2	2	1	1	60.5703	40.4788	62.9826	0.603382	0.41	0	0	0	0	Sox-2474	SP	1	3	0	0.558716	0	0	0	0	0	n	e
chr11	22301900	22302010	peak_29132	147.613	109.181	49.6104	73.7688	9.27345	84.0207	57.6359	95.3836	26.1318	3	1	2	1	23.1345	35.2465	29.2862	0.765636	0.45	0	0	0	0	Sox-2478	S	0	0	0	0.145436	0	2.29713	0	0	0	n	e
chr11	22304808	22304918	peak_29134	93.9665	45.7228	38.2373	56.2379	25.4426	53.7514	31.2392	66.7551	18.51	4	2	2	1	57.1152	29.832	34.5612	0.492636	0.38	0	0	0	0	.	.	.	.	.	0	0	0.378584	0	0	0	n	e
chr11	22305290	22305400	peak_29135	157.779	56.7946	77.455	53.2872	31.1494	74.94	64.3775	68.6948	43.9341	4	2	2	1	77.2452	58.3624	77.7699	0.755745	0.58	0	0	0	0	.	.	.	.	.	0	0	1.01792	0	0	0	n	e
chr11	22320852	22320962	peak_29140	50.1862	41.212	38.0412	56.2379	35.4295	32.3793	45.7669	70.5677	31.957	5	2	3	2	59.5788	39.5417	59.7255	0.731255	0.45	0	0	0	0	.	.	.	.	.	0.0629096	0	0.0644514	0	0	0	n	e
chr11	22487738	22487848	peak_29170	46.021	30.3452	12.5496	0	3.8045	25.3164	10.4447	4.01333	4.68195	1	1	1	1	26.0789	38.5005	41.3351	n	0.35	0	0	0	0	.	.	.	.	.	0.0656002	0	0	0	0	0	n	e
chr11	22618118	22618228	peak_29196	58.8177	20.401	24.1188	33.4997	21.6382	27.3343	26.7765	43.4777	38.6533	5	2	3	2	38.938	41.6502	60.9937	0.744291	0.5	0	0	ENSDART00000111850.5	si:ch211-86h15.1	.	.	.	.	.	0.026172	0.0200526	1.7436	0	0	0	n	e
chr11	22794252	22794362	peak_29231	95.7905	47.7731	80.2002	92.5145	151.943	36.6904	60.4845	68.0928	131.149	6	2	3	3	106.418	113.601	140.118	0.772836	0.55	0	0	0	0	.	.	.	.	.	0	1.34232	0	0	0	0	n	e
chr11	22856730	22856840	peak_29243	79.0788	21.8362	54.3165	36.7976	49.2208	35.0393	39.8798	31.8391	51.2292	6	3	2	3	45.5779	51.6724	45.9759	0.562709	0.43	0	0	0	0	.	.	.	.	.	0	0.580593	0	0	0	0	n	e
chr11	22887362	22887472	peak_29254	109.402	31.4728	69.4154	38.3598	115.324	44.0285	58.3005	51.4375	109.699	6	3	2	3	65.2573	58.857	54.191	0.706182	0.45	0	0	0	0	.	.	.	.	.	0	0.571112	0	0	0	0	n	e
chr11	22917166	22917276	peak_29265	481.57	105.49	62.16	94.2509	48.0319	143.918	93.2427	170.232	72.4613	4	2	2	1	26.8	34.3094	33.1488	0.659273	0.46	0	0	0	0	Sox-2483	S	0	0	0	0	0	0.611249	0	0	0	n	e
chr11	22942450	22942560	peak_29273	116.903	25.9369	15.491	29.8547	20.687	45.9546	41.0193	48.4944	16.4413	4	2	2	1	38.247	35.7932	40.7297	0.571691	0.45	0	0	0	0	Sox-2484	S	0	0	1	1.82158	0.810015	2.57323	0	0	0	n	e
chr11	22944722	22944832	peak_29274	41.9777	28.1924	13.1379	17.3574	13.3158	27.3344	30.9544	19.6653	26.0774	5	2	2	2	71.8371	60.523	76.9051	0.769109	0.58	0	0	0	0	.	.	.	.	.	2.06107	2.27809	2.39231	0	0	0	n	e
chr11	22945522	22945632	peak_29275	183.818	49.0034	50.983	43.7405	36.6184	78.5173	75.0121	77.3235	85.5817	5	2	2	2	31.3066	44.5918	36.9248	0.709145	0.53	0	0	0	0	.	.	.	.	.	0.815234	1.37806	1.42554	0	0	0	n	e
chr11	22993260	22993370	peak_29285	53.666	35.4711	42.159	14.233	61.8232	35.4062	29.5301	25.0833	112.366	6	2	2	3	44.4062	42.9257	55.8052	0.707418	0.52	0	0	0	0	.	.	.	.	.	0	0.711863	0.427361	0	0	0	n	e
chr11	22994914	22995024	peak_29286	215.541	72.7875	85.6907	91.1264	131.493	82.6451	63.7128	120.4	155.321	6	2	2	3	43.4748	52.5574	39.6055	0.774964	0.43	0	0	0	0	.	.	.	.	.	0	1.70743	1.93225	0	0	0	n	e
chr11	23123226	23123336	peak_29315	29.045	17.8381	20.001	12.3237	24.016	18.2535	17.1864	14.5818	15.4614	5	2	2	2	60.8707	73.3825	58.0824	n	0.53	0	0	0	0	.	.	.	.	.	0.0219209	0	0.0647699	0	0	0	n	e
chr11	23458100	23458210	peak_29365	24.8468	13.6348	7.64745	11.9765	22.1137	11.374	12.1538	22.4077	28.8539	5	2	2	2	69.9744	81.6085	71.3707	0.701382	0.43	0	0	0	0	.	.	.	.	.	0	1.64515	0	0	0	0	n	e
chr11	23464748	23464858	peak_29369	688.386	144.652	224.129	272.164	243.964	173.545	183.257	282.605	253.642	6	2	3	3	54.3811	31.1075	46.6101	0.722345	0.46	0	0	0	0	.	.	.	.	.	0.0216369	3.037	2.06598	0	0	0	n	e
chr11	23472816	23472926	peak_29371	72.0686	28.9099	43.5316	43.9142	27.8205	32.6544	41.0193	73.1095	60.1576	6	2	3	3	60.1496	65.547	74.0226	0.722291	0.5	0	0	0	0	.	.	.	.	.	0	0	0.568281	0	0	0	n	e
chr11	23473964	23474074	peak_29372	93.7807	23.2715	23.1385	0	27.5827	29.3523	29.8149	0	52.808	5	2	1	2	62.8537	65.5731	11.6165	0.696836	0.55	0	0	0	0	.	.	.	.	.	0.0636858	0	0	0	0	0	n	e
chr11	23498906	23499016	peak_29379	975.547	193.04	162.165	282.578	76.3279	224.82	195.601	354.511	187.115	4	2	3	1	18.8982	30.0663	35.8584	0.776309	0.51	0	0	0	0	Sox-2493	S	0	0	3	0	0.040246	0.331403	0	0	0	n	e
chr11	23536336	23536446	peak_29388	164.191	76.478	67.4544	20.3081	83.2235	62.1901	47.571	30.5682	91.6791	5	2	1	2	91.9973	125.133	68.7765	n	0.5	0	0	0	0	.	.	.	.	.	0	0.0403322	0	0	0	0	n	e
chr11	23591356	23591466	peak_29402	575.273	112.975	97.26	169.061	104.624	171.161	85.3619	233.509	121.132	5	1	3	2	44.4964	55.7332	46.8695	0.706873	0.49	0	0	0	0	.	.	.	.	.	0	0	0.869998	0	0	0	n	e
chr11	23591858	23591968	peak_29403	160.662	41.212	53.3361	66.6524	72.2855	64.6667	45.1972	54.2468	43.9885	5	2	2	2	40.4704	76.7405	39.5479	0.646255	0.5	0	0	0	0	.	.	.	.	.	0	0.0646866	1.68927	0	0	0	n	e
chr11	23677696	23677806	peak_29421	251.286	65.3036	24.315	43.567	48.7452	75.7656	54.9773	87.6913	94.3473	5	2	2	2	48.0115	45.8934	34.8783	0.647164	0.48	0	0	0	0	Pou-2473	P	0	0	1	0.182706	0.956872	0.930893	0	0	0	n	e
chr11	23718042	23718152	peak_29434b	41.1646	22.9639	42.3551	34.8883	67.5299	20.9135	36.4615	45.2168	54.3324	6	2	3	3	37.1955	33.5024	38.0778	0.692745	0.47	0	0	0	0	.	.	.	.	.	0	0	0.0204688	0	0	0	n	e
chr11	23731066	23731176	peak_29437	288.203	53.5141	15.2949	8.33155	6.89567	82.9202	45.9567	8.22733	9.14609	2	2	1	1	16.8551	41.0255	23.6365	0.714036	0.51	0	0	0	0	Sox-2502	S	1	0	1	0.279265	0	0	0	0	0	n	e
chr11	23776882	23776992	peak_29450	148.843	46.2354	48.6299	12.6709	21.4004	49.8989	39.595	31.3708	38.7622	5	2	1	2	23.4349	26.2656	16.8338	0.568691	0.44	0	0	0	0	.	.	.	.	.	0	0	0.114636	0	0	0	n	e
chr11	23797194	23797304	peak_29453	43.5729	32.6005	53.14	41.8313	43.0385	25.5915	35.9868	38.528	33.3181	5	2	2	2	18.6578	26.552	26.1443	0.759182	0.47	0	0	0	0	.	.	.	.	.	0	0.119761	0	0	0	0	n	e
chr11	23821404	23821514	peak_29458	74.3314	24.6042	25.4915	20.3081	15.9314	33.9385	30.6695	28.1602	17.4756	5	2	2	2	30.7658	32.0706	29.2862	0.717873	0.48	0	0	0	0	Sox-2503	S	1	0	0	0.0638	0	0	0	0	0	n	e
chr11	23832632	23832742	peak_29464	772.58	111.232	143.929	26.0361	23.0648	184.919	144.422	41.0028	28.9627	2	2	1	1	5.19775	20.8251	12.2506	0.662709	0.43	0	0	0	0	Sox-2504	SP	0	1	1	0.568915	0.281645	0	0	0	0	n	e
chr11	24007604	24007714	peak_29509	235.469	40.9045	77.4549	20.3081	19.9736	71.6379	88.5902	29.6986	33.6447	2	2	1	1	58.5574	65.8335	47.1865	0.719418	0.46	0	0	0	0	.	.	.	.	.	1.50464	1.8957	0	0	0	0	n	e
chr11	24068174	24068284	peak_29526	1820.41	340.05	376.882	413.105	298.415	534.395	422.822	528.689	407.656	5	2	2	2	13.3098	4.65962	19.8605	0.6932	0.45	ENSDART00000036513.9	trib3	0	0	.	.	.	.	.	0.314484	0.846609	0.123556	0	0	0	n	e
chr11	24306002	24306112	peak_29580	96.7996	42.9548	48.0416	62.4866	39.9473	41.6435	59.44	75.9857	49.9771	5	2	3	2	48.8228	42.2229	57.0447	0.716182	0.53	0	0	0	0	.	.	.	.	.	0	0.0714814	0	0	0	0	n	e
chr11	24333968	24334078	peak_29590	1893.11	305.092	284.525	416.577	444.176	425.608	341.637	501.599	473.312	6	2	3	3	16.1641	5.33644	28.0755	0.818909	0.62	ENSDART00000089747.7,ENSDART00000139298.3,ENSDART00000148153.3	nfs1,rbm39a	0	0	Sox-2521	SP	0	0	0	0.345605	2.29742	0.239802	0	0	0	n	e
chr11	24390050	24390160	peak_29603	231.773	50.0285	56.6695	49.2949	48.983	79.7097	61.5289	56.6548	52.3725	5	2	2	2	38.4574	26.8384	42.4593	0.591764	0.37	0	0	0	0	.	.	.	.	.	0.0630862	0.248958	0	0	0	0	n	e
chr11	24545884	24545994	peak_29635b	80.5072	30.4477	25.8836	31.2433	30.6738	28.0681	23.3582	26.0197	45.2951	5	2	2	2	26.0488	35.663	19.601	0.731618	0.48	0	0	0	0	.	.	.	.	.	0	0.236276	0	0	0	0	n	e
chr11	24629308	24629418	peak_29643	90.9852	32.1905	44.5121	43.9142	66.5788	43.0195	45.577	67.357	71.2092	6	2	3	3	17.1255	17.9616	10.4635	0.716873	0.46	0	0	0	0	.	.	.	.	.	0	0.0415324	0	0	0	0	n	e
chr11	24629882	24629992	peak_29644	470.796	103.747	164.715	222.348	284.149	118.51	140.719	273.174	243.461	6	2	3	3	9.85473	24.7558	8.4169	0.7868	0.5	0	0	0	0	.	.	.	.	.	0	0.0219062	0	0	0	0	n	e
chr11	24709208	24709318	peak_29653	20.8613	12.3021	10.5888	2.77718	10.2246	15.6851	13.1984	7.42466	8.65616	5	2	2	2	17.2457	24.5215	21.907	n	0.41	ENSDART00000087740.6	zgc:153953	0	0	.	.	.	.	.	1.01276	0	0.348234	0	0	0	n	e
chr11	24717948	24718058	peak_29656	809.551	149.163	179.029	224.431	87.028	225.645	190.758	312.705	144.814	4	2	3	1	26.9202	33.3202	27.9026	0.793055	0.55	ENSDART00000087740.6	zgc:153953	0	0	Sox-2525	S	0	1	0	1.15185	0	1.92369	0	0	0	n	e
chr11	24727014	24727124	peak_29658	48.7025	21.7337	2.35306	4.51292	2.6156	30.9116	8.35578	4.41466	0.762179	1	1	1	1	30.7659	36.8865	32.1399	0.571545	0.44	ENSDART00000087740.6	zgc:153953	0	0	Sox-2526	SP	1	1	0	0.0406103	0	0	0	0	0	n	e
chr11	24727642	24727752	peak_29659	116.259	24.1942	36.8646	2.43003	5.23119	50.2657	30.3846	7.224	3.26647	2	2	1	1	13.43	21.4238	27.0955	0.612964	0.43	ENSDART00000087740.6	zgc:153953	0	0	Sox-2527	SP	1	1	0	0.176464	0	0	0	0	0	n	e
chr11	24824494	24824604	peak_29684	525.466	152.034	142.165	200.305	167.874	189.047	188.955	233.375	196.696	5	2	3	2	2.25336	3.80058	4.41023	0.739164	0.54	0	0	0	0	.	.	.	.	.	0	0.0201905	0.158294	0	0	0	n	e
chr11	24940514	24940624	peak_29708	173.497	33.2156	19.2166	18.9195	43.2763	53.2927	30.0998	43.5446	55.2035	5	2	2	2	17.9668	16.5299	15.1332	0.6112	0.45	0	0	0	0	.	.	.	.	.	0	0.169374	0.546018	0	0	0	n	e
chr11	24950032	24950142	peak_29711	29.6595	20.7085	19.6088	12.1502	19.4981	27.9764	17.4712	17.3911	30.4871	5	2	2	2	37.1354	18.6385	27.3261	0.825382	0.56	0	0	0	0	.	.	.	.	.	0.0215756	0	0.0449598	0	0	0	n	e
chr11	24953704	24953814	peak_29712	272.257	52.1814	32.7468	4.51292	14.7425	79.985	50.5145	9.43136	2.99427	2	2	1	1	18.778	21.5279	31.7075	0.6226	0.45	0	0	0	0	Sox-2532	SP	1	1	0	0.351236	0	0	0	0	0	n	e
chr11	25002524	25002634	peak_29730a	128.639	70.1219	28.4328	48.6006	22.5893	101.999	60.1995	67.8253	38.3266	3	1	2	1	12.2583	21.554	15.3349	0.791036	0.54	0	0	0	0	.	.	.	.	.	1.25118	0	0.762581	0	0	0	n	e
chr11	25002922	25003032	peak_29730b	1291.28	224.513	106.868	55.37	11.8891	296.275	166.735	104.012	24.6075	1	1	1	1	10.9964	23.7406	17.9292	0.629255	0.48	0	0	0	0	Sox-2535	SP	0	0	0	1.08476	0	0.510279	0	0	0	n	e
chr11	25033900	25034010	peak_29742	147.323	31.9855	31.1781	52.0721	73.7123	45.496	40.7345	68.1597	66.9627	6	2	3	3	42.1228	46.466	35.743	0.753909	0.53	0	0	0	0	.	.	.	.	.	0	0.0635586	0	0	0	0	n	e
chr11	25062120	25062230	peak_29750	245.223	71.8647	80.9846	395.054	100.582	108.786	83.6527	481.934	105.072	5	2	3	2	10.5457	13.4062	41.7098	0.800309	0.53	0	0	0	0	Pou-2503	P	0	0	0	0	0	0.0207275	0	0	0	n	e
chr11	25158510	25158620	peak_29769	45.4536	25.8344	32.3545	8.85227	24.7293	28.2515	30.4796	21.672	32.7192	5	2	2	2	65.047	64.8963	52.2309	0.615309	0.44	0	0	0	0	.	.	.	.	.	0	0.0829344	0.0824832	0	0	0	n	e
chr11	25182080	25182190	peak_29775a	375.071	73.9151	108.436	48.2535	95.5882	123.096	95.3318	36.8557	85.4728	5	2	1	2	24.3363	21.9445	31.8228	0.821855	0.51	0	0	0	0	.	.	.	.	.	0.189264	0.52412	0	0	1.2243	0	n	e
chr11	25182336	25182446	peak_29775b	83.3364	62.3306	84.7102	61.4451	67.2922	50.8162	55.357	49.5646	45.8395	5	2	2	2	7.36097	8.74655	23.3483	0.866	0.48	0	0	0	0	.	.	.	.	.	0.123974	0.0218569	0.0213289	0	2.09832	0	n	e
chr11	25215624	25215734	peak_29783	87.8197	20.1959	12.9418	31.764	6.18232	26.8757	19.845	34.1133	21.8854	5	2	2	2	63.1842	72.8619	51.2221	0.478473	0.43	0	0	0	0	.	.	.	.	.	0	0	0.0414136	0	0	0	n	e
chr11	25231498	25231608	peak_29789	888.139	117.177	156.478	235.019	149.326	207.943	168.445	351.434	294.037	6	2	3	3	35.6031	36.7303	39.7497	0.710145	0.49	0	0	0	0	Sox-2540	SP	0	0	1	0.103654	1.04123	0.793135	0	0	0	n	e
chr11	25237424	25237534	peak_29790	547.622	80.7837	48.0416	86.6133	67.53	125.756	102.168	207.756	157.771	5	2	2	2	35.2425	55.1085	44.9094	0.778964	0.52	ENSDART00000130477.4	snai1a	0	0	Sox-2541	SP	0	0	0	0.491827	0.615901	0.729612	0	0	0	n	e
chr11	25245220	25245330	peak_29791	948.61	180.431	161.381	150.835	301.507	228.581	194.367	247.355	386.206	6	2	2	3	41.1914	50.8914	52.2309	0.830509	0.65	ENSDART00000130477.4,ENSDART00000154109.2	snai1a,tp53inp2	0	0	.	.	.	.	.	0	0.428038	0.160636	0	0	0	n	e
chr11	25269050	25269160	peak_29801	104.306	48.7983	60.5914	25.8625	12.3646	46.8719	43.1083	24.682	21.7765	2	2	1	1	28.843	24.5215	39.7497	0.6792	0.46	ENSDART00000130477.4,ENSDART00000154109.2	snai1a,tp53inp2	0	0	.	.	.	.	.	0	0.898008	0	0	0	0	n	e
chr11	25273970	25274080	peak_29802	225.828	82.7316	110.594	1.38859	3.32894	79.1594	90.2995	6.48822	1.90545	2	2	1	1	39.8695	56.2538	86.3309	0.408764	0.36	ENSDART00000130477.4,ENSDART00000154109.2	snai1a,tp53inp2	0	0	Sox-2545	SP	0	2	0	1.74715	1.60802	0	0	0	0	n	e
chr11	25325860	25325970	peak_29822	567.581	147.727	198.245	194.576	186.896	278.938	287.23	269.027	268.505	5	2	2	2	23.495	22.1527	35.9448	0.769709	0.49	ENSDART00000112209.3,ENSDART00000158598.2	fam83d,si:ch211-232b12.5	0	0	.	.	.	.	.	0	0	0.301764	0	0	0	n	e
chr11	25339434	25339544	peak_29825	364.378	93.2909	95.1027	39.922	39.234	104.843	92.3882	31.8391	81.1175	5	2	1	2	11.3269	22.0485	15.2773	0.535673	0.4	ENSDART00000112209.3,ENSDART00000158598.2	fam83d,si:ch211-232b12.5	0	0	.	.	.	.	.	0	0.868206	0.678994	0	0.643856	0	n	e
chr11	25347058	25347168	peak_29828	84.16	19.2733	24.9033	27.0775	21.8759	34.4889	15.9519	45.5513	36.7478	5	2	2	2	70.4851	64.6099	62.1179	0.748127	0.52	ENSDART00000112209.3	fam83d	0	0	.	.	.	.	.	0	0	0.0442434	0	0	0	n	e
chr11	25432610	25432720	peak_29850	395.173	40.4944	65.6896	172.879	95.8264	98.33	115.842	256.92	215.914	6	2	3	3	9.34391	16.3477	6.68741	0.740473	0.51	0	0	0	0	.	.	.	.	.	0	0	0.041688	0	0	0	n	e
chr11	25456134	25456244	peak_29861	365.876	89.4977	117.653	163.506	117.702	151.073	133.787	279.729	196.369	6	2	3	3	11.8076	20.5648	10.2041	0.826327	0.55	0	0	0	0	.	.	.	.	.	0	0	0.284608	0	0	0	n	e
chr11	25467464	25467574	peak_29867	137.159	41.212	41.3746	60.9244	97.7282	58.6128	47.476	131.637	160.547	6	2	3	3	16.9753	27.4111	18.5634	0.763036	0.42	ENSDART00000026249.7	gnl3l	0	0	.	.	.	.	.	0	0	0.660254	0	0	0	n	e
chr11	25474678	25474788	peak_29870	176.572	44.5951	47.8456	93.73	58.732	73.8394	71.4989	127.557	95.3264	5	2	3	2	39.7192	25.3806	20.754	0.722382	0.52	ENSDART00000026249.7	gnl3l	0	0	.	.	.	.	.	0	0	0.599029	0	0	0	n	e
chr11	25535370	25535480	peak_29886	148.214	35.3685	43.7277	50.3364	47.7941	45.3126	52.8883	57.9257	43.0086	5	2	2	2	18.808	21.8143	1.75833	0.529382	0.35	ENSDART00000035602.7	cxxc1b	0	0	.	.	.	.	.	0	0.0202093	0	0	0	0	n	e
chr11	25594298	25594408	peak_29903	80.0377	36.1886	33.7272	37.8391	15.218	37.149	34.0878	55.7853	32.8281	5	2	2	2	33.6802	20.5648	20.4946	0.682073	0.44	0	0	0	0	.	.	.	.	.	0	0.339079	0	0	0	0	n	e
chr11	25797916	25798026	peak_29954	81.6548	31.0628	24.9033	30.0283	43.0385	45.5878	53.5529	58.4608	62.6075	5	2	2	2	67.6609	73.0441	68.4883	0.759418	0.55	0	0	0	0	.	.	.	.	.	0	0	0.344479	0	0	0	n	e
chr11	25871454	25871564	peak_29975	223.031	51.6688	69.6115	36.1034	68.4811	66.7765	69.22	57.7919	103.874	6	2	2	3	67.4205	87.882	82.6413	0.859436	0.65	ENSDART00000145655.2	tmem51b	0	0	.	.	.	.	.	0	0	0.185829	0	0	0	n	e
chr11	25965496	25965606	peak_29999	723.842	146.703	88.4359	19.2667	4.99342	187.488	106.156	11.7725	1.36104	1	1	1	1	22.834	37.0426	58.9184	0.591491	0.43	0	0	0	0	Sox-2559	SP	1	1	0	0.503161	0	0	0	0	0	n	e
chr11	26041084	26041194	peak_30019	567.76	74.0175	52.1595	57.9736	29.0094	154.375	71.0241	90.5005	27.9828	4	2	2	1	52.6085	68.02	44.5923	0.836	0.67	0	0	0	0	Sox-2560	S	0	0	1	0.0421451	0	0.0932039	0	0	0	n	e
chr11	26043900	26044010	peak_30020	139.234	46.2354	31.9625	26.2096	16.8825	57.4204	28.8655	37.5915	11.4871	4	2	2	1	57.8964	72.3152	47.4748	0.730618	0.49	0	0	0	0	Sox-2561	S	0	0	2	0.364441	0	0	0	0	0	n	e
chr11	26182590	26182700	peak_30039	89.5479	46.0304	27.8445	55.5436	81.5591	34.3972	50.8943	87.2899	65.3839	6	2	3	3	30.195	35.2205	17.6121	0.524618	0.43	0	0	0	0	.	.	.	.	.	0	0	0.0637887	0	0.39839	0	n	e
chr11	26312144	26312254	peak_30073	27.623	13.4298	5.0983	16.8366	27.1071	15.5017	13.1034	44.8155	36.6934	6	2	3	3	62.8236	80.8535	55.2575	0.595436	0.45	0	0	0	0	.	.	.	.	.	0	0	0.0205849	0	0	0	n	e
chr11	26436372	26436482	peak_30105	95.7905	26.4495	32.9428	23.7796	48.0319	45.2209	30.8595	27.692	57.5445	6	2	2	3	62.7936	68.5146	49.6078	0.866618	0.56	0	0	0	0	.	.	.	.	.	0.133215	0	0.221236	0	0	0	n	e
chr11	26586674	26586784	peak_30132	123.876	30.6527	46.8652	43.7406	24.4915	50.0824	58.2056	43.7453	63.5874	5	2	2	2	42.8439	73.9031	44.6211	0.595891	0.49	ENSDART00000154349.3	st3gal8	0	0	Pou-2521	P	0	0	0	0	0.306181	0	0	0	0	n	e
chr11	26605392	26605502	peak_30137	123.443	34.4458	44.316	35.0619	47.5564	51.3665	52.6984	38.3942	31.9025	5	2	2	2	48.9129	77.0529	56.8429	0.746836	0.54	ENSDART00000042322.4,ENSDART00000154349.3	map1lc3a,st3gal8	0	0	.	.	.	.	.	0	0.648214	0	0	0	0	n	e
chr11	26617866	26617976	peak_30141	68.7079	41.007	28.2367	23.9532	34.9539	52.7424	50.7994	43.5446	27.8739	5	2	2	2	51.2565	23.5584	39.9226	0.554036	0.42	ENSDART00000042322.4	map1lc3a	0	0	Sox-2569	S	0	0	1	0	1.06873	0	0	0	0	n	e
chr11	26733594	26733704	peak_30176	65.0837	29.4225	22.5502	24.8211	24.2537	27.1509	27.1563	46.6215	32.2836	5	2	2	2	47.6811	49.1994	40.5568	0.634782	0.46	0	0	0	0	.	.	.	.	.	0	0	0.127909	0	0	0	n	e
chr11	26760418	26760528	peak_30185	451.108	80.5787	96.8673	195.444	122.933	114.933	114.892	218.927	197.404	6	2	3	3	42.6035	39.3855	28.1044	0.7814	0.55	0	0	0	0	.	.	.	.	.	0	0.0445356	0.041998	0	0	0	n	e
chr11	26837662	26837772	peak_30199	358.459	91.2409	94.7109	86.6133	50.8853	133.736	110.239	129.564	76.8711	4	2	2	1	46.269	50.0844	31.4481	0.782782	0.5	0	0	0	0	Sox-2573	S	0	0	1	0	0.0637066	0.882745	0	0	0	n	e
chr11	26842494	26842604	peak_30201	270.546	82.5265	31.9625	92.8618	19.4981	104.201	50.5145	149.095	29.8883	3	1	2	1	37.0152	46.8825	38.5102	0.673436	0.48	0	0	0	0	Sox-2574	S	0	0	2	0	0	1.16134	0	0	0	n	e
chr11	26843412	26843522	peak_30202	256.48	70.327	91.3773	78.9761	63.2499	93.8355	93.7173	128.494	76.5445	5	2	2	2	42.1528	26.8644	14.9314	0.774473	0.47	0	0	0	0	.	.	.	.	.	0	0	0.353691	0	0	0	n	e
chr11	26997930	26998040	peak_30227	92.78	36.1886	35.0998	53.2872	28.296	34.7641	35.3222	68.3604	32.447	5	2	3	2	57.8963	38.7087	38.222	0.668182	0.48	0	0	0	0	.	.	.	.	.	0	0	0.0855007	0	0	0	n	e
chr11	27001954	27002064	peak_30229	34.1902	31.6779	20.1971	26.3832	53.5009	19.4459	36.7465	46.1533	61.0831	6	2	2	3	36.895	47.1689	57.16	0.755836	0.55	0	0	0	0	.	.	.	.	.	0	0.0212705	0	0	0	0	n	e
chr11	27033440	27033550	peak_30237	33.4397	12.1995	6.07875	3.2979	16.6447	14.2175	9.97	14.7155	16.7135	5	2	2	2	68.3819	44.1493	55.517	0.662727	0.41	0	0	0	0	.	.	.	.	.	0.0429872	0.0200526	0.0949567	0	0	0	n	e
chr11	27158874	27158984	peak_30263	275.304	65.0985	117.457	18.5724	23.5404	66.4095	95.4264	28.2271	25.7507	2	3	1	1	50.1147	48.8609	65.4616	0.712273	0.51	0	0	0	0	.	.	.	.	.	0	0.264062	0	0	0	0	n	e
chr11	27294864	27294974	peak_30280	155.012	26.6545	18.8245	43.7405	4.04228	51.6416	16.6165	43.6115	8.65616	3	1	2	1	36.0537	19.888	41.0756	0.483873	0.36	0	0	0	0	Sox-2583	S	0	0	2	0.0899802	0	1.3171	0	0	0	n	e
chr11	27331214	27331324	peak_30288	112.259	23.8865	19.6088	9.373	10.2246	33.2048	19.2753	24.2806	9.96273	4	2	2	1	69.5236	62.7096	68.5747	0.625982	0.45	0	0	0	0	.	.	.	.	.	0	0	0.167428	0	0	0	n	e
chr11	27508828	27508938	peak_30329a	162.546	62.4331	83.926	64.743	102.246	77.6917	90.3944	95.0491	93.2582	6	2	2	3	16.765	18.5604	24.0113	0.704655	0.51	ENSDART00000173369.2	CR548622.2	0	0	Sox-2587	S	0	0	0	0	1.13776	0.192522	0	0.76672	0	n	e
chr11	27509108	27509218	peak_30329b	28.3761	33.3182	58.8265	32.8055	33.5273	39.9925	50.3245	50.2335	52.3725	5	2	2	2	0.450672	15.4105	17.1509	0.549691	0.4	ENSDART00000173369.2	CR548622.2	0	0	.	.	.	.	.	0	0.395409	0.0623692	0	0	0	n	e
chr11	27585928	27586038	peak_30354	24.1673	20.9135	25.0993	25.3418	54.2142	16.4189	30.8595	69.5644	129.244	6	2	3	3	39.4788	58.5706	46.4371	0.774291	0.53	0	0	0	0	.	.	.	.	.	0	0.363254	0.864028	0	0	0	n	e
chr11	27615430	27615540	peak_30357	379.25	58.5375	49.6104	103.797	109.855	85.8554	78.3355	128.895	205.843	6	2	3	3	40.26	22.3089	33.4658	0.638309	0.43	0	0	0	0	.	.	.	.	.	0	1.36358	1.11074	0	0	0	n	e
chr11	27674060	27674170	peak_30369	119.015	38.6491	38.0412	41.137	29.4849	47.4223	48.8054	48.0262	61.6819	5	2	2	2	44.947	39.4636	60.3307	0.807364	0.5	0	0	0	0	.	.	.	.	.	0	0.23015	0	0	0	0	n	e
chr11	27674836	27674946	peak_30370	397.553	76.0679	89.2203	28.2925	25.6805	122.637	113.657	36.7889	35.8768	2	2	1	1	25.3277	27.8015	24.5013	0.611782	0.49	0	0	0	0	Sox-2589	SP	1	2	0	0	0.147004	0	0	0	0	n	e
chr11	27701166	27701276	peak_30375a	148.045	53.0015	55.8852	70.8181	56.592	60.1722	61.434	94.1127	73.8768	5	2	3	2	44.7367	41.7023	33.5524	0.672873	0.48	0	0	ENSDART00000045942.8	phf2	.	.	.	.	.	0	1.32237	1.28762	0	1.84039	0	n	e
chr11	27708640	27708750	peak_30377	88.806	45.5177	51.3752	18.9195	26.156	42.4691	36.2716	25.4846	32.0659	5	2	1	2	87.5805	50.8393	84.6879	0.863745	0.55	0	0	ENSDART00000045942.8	phf2	.	.	.	.	.	0	0.312394	0	0	0	0	n	e
chr11	27713744	27713854	peak_30378	209.454	55.7695	52.9439	75.331	56.8298	71.7296	57.446	101.605	123.963	6	2	2	3	19.4089	43.3944	35.8006	0.684418	0.49	0	0	ENSDART00000045942.8	phf2	.	.	.	.	.	0	0.575709	0.144401	0	0	0	n	e
chr11	27715892	27716002	peak_30379	19.5019	7.07371	17.648	8.67868	23.7782	12.1078	15.9519	18.3275	24.8252	6	2	2	3	85.3573	103.787	56.8717	0.692091	0.55	0	0	ENSDART00000045942.8	phf2	.	.	.	.	.	0.0405843	0.0866552	0	0	0	0	n	e
chr11	27816368	27816478	peak_30402	431.589	82.5265	148.635	96.5073	112.708	143.001	142.808	119.865	178.241	5	2	2	2	49.6641	46.9866	67.4505	0.864036	0.51	0	0	0	0	.	.	.	.	.	0	0.0200922	0	0	0	0	n	e
chr11	27876868	27876978	peak_30423	943.922	128.352	114.712	174.789	154.795	207.393	157.335	240.131	238.616	5	2	2	2	19.4991	26.9165	23.1176	0.697964	0.56	0	0	0	0	Pou-2535	P	0	0	0	0	0.0628505	1.41262	0	0	0	n	e
chr11	27884654	27884764	peak_30425	352.695	49.3109	48.6299	59.8829	29.0094	86.4974	65.2321	116.587	134.687	5	2	2	2	38.5175	75.9075	41.7098	0.787345	0.55	0	0	0	0	Sox-2591	S	0	0	1	0.0406567	0.0820942	0.0823377	0	0	0	n	e
chr11	27953654	27953764	peak_30448	2129.56	311.755	317.664	308.267	299.366	487.432	366.23	377.386	397.856	5	2	2	2	37.3156	34.4655	25.1643	0.743309	0.56	ENSDART00000146461.3	alpl	ENSDART00000147386.2	ece1	Sox-2593	SP	0	0	0	0.145655	0.0407528	0.314896	0	0	0	n	e
chr11	27965418	27965528	peak_30452	708.763	233.535	187.068	240.746	171.44	271.234	267.195	284.88	217.983	4	2	2	1	10.3655	21.528	20.8116	0.692509	0.47	ENSDART00000146461.3	alpl	ENSDART00000147386.2	ece1	Sox-2595	SP	1	1	0	1.33825	2.15465	2.41074	0	0	0	n	e
chr11	28034226	28034336	peak_30472	188.812	66.4313	70.984	66.1315	68.4811	82.0946	86.7862	85.417	84.9828	5	2	2	2	27.0704	51.7244	26.8073	0.712655	0.53	ENSDART00000136859.4	ece1	ENSDART00000136859.4	ece1	.	.	.	.	.	0	0.0205417	0.0221643	0	0	0	n	e
chr11	28166826	28166936	peak_30490	37.2422	17.1204	19.2166	25.3417	21.4004	26.3254	25.4472	33.0431	14.1547	5	2	2	2	16.8551	28.192	20.8116	0.638164	0.42	0	0	0	0	.	.	.	.	.	0	0.20984	0.10712	0	0	0	n	e
chr11	28351794	28351904	peak_30530b	45.2006	22.5538	8.23572	18.5724	8.56014	20.2715	15.0025	15.7857	11.7593	4	2	2	1	59.5488	59.1434	59.9848	0.691455	0.49	0	0	0	0	Sox-2599	S	1	0	1	0	0.0436894	0	0	0	0	n	e
chr11	28539400	28539510	peak_30577	66.906	15.7877	5.88265	7.11653	8.08458	24.3991	6.9315	12.5751	5.87965	1	1	1	1	46.4192	63.9592	53.0668	0.403273	0.35	0	0	0	0	.	.	.	.	.	0	0.0205144	0.117525	0	0	0	n	e
chr11	28546588	28546698	peak_30580	37.279	37.4189	25.4915	43.7405	51.8364	29.0771	24.4026	23.6117	33.9169	5	2	2	2	41.6121	44.8261	49.0025	0.849945	0.56	0	0	0	0	.	.	.	.	.	1.06693	1.53245	1.50843	0	0.9184	0	n	e
chr11	28598910	28599020	peak_30595	351.243	97.5964	103.143	77.7609	93.9236	99.7982	119.07	111.637	99.7909	5	2	2	2	30.5555	27.9577	45.3994	0.612218	0.45	ENSDART00000065853.5	dhrs3b	0	0	Pou-2548	P	0	0	0	0	0.143134	0	0	0	0	n	e
chr11	28609430	28609540	peak_30596	228.262	74.6327	173.146	17.7045	6.42011	119.702	140.055	5.95311	5.66189	2	2	1	1	42.0026	22.6734	53.4704	0.7302	0.41	ENSDART00000065853.5	dhrs3b	0	0	Sox-2603	SP	0	1	0	1.06125	2.23589	0	0	0	0	n	e
chr11	28612074	28612184	peak_30597	2156.99	357.478	528.85	304.448	398.76	524.764	483.401	428.891	461.117	5	2	2	2	22.8641	27.6193	52.7786	0.774145	0.58	ENSDART00000065853.5	dhrs3b	0	0	Sox-2604	SP	1	0	0	1.3475	2.20311	0	0	0	0	n	e
chr11	28616422	28616532	peak_30600	140.695	69.3018	66.6701	49.6421	34.2405	120.986	73.7777	78.9957	42.4642	4	2	2	1	55.7932	52.3491	43.8428	0.756709	0.5	ENSDART00000065853.5	dhrs3b	0	0	.	.	.	.	.	0.148865	0.701953	0	0	0	0	n	e
chr11	28634220	28634330	peak_30604	502.67	89.0876	108.241	139.9	108.191	130.893	135.972	113.912	85.5817	5	2	2	2	19.7695	11.0373	11.9624	0.818764	0.48	ENSDART00000065853.5	dhrs3b	0	0	Sox-2606	SP	0	1	0	0	0.194181	0	0	0	0	n	e
chr11	28892470	28892580	peak_30651	141.493	55.7695	35.2959	51.8985	102.246	55.9528	52.6035	53.3104	81.6075	6	2	2	3	85.0867	64.8182	62.7232	0.764636	0.47	0	0	0	0	.	.	.	.	.	0	0.0413466	0.0688747	0	0	0	n	e
chr11	28978068	28978178	peak_30671	316.42	72.2748	58.2383	80.8854	42.3251	94.4773	61.2441	159.596	74.4213	5	2	3	2	57.5358	66.4061	52.6056	0.6774	0.48	0	0	0	0	Sox-2609	S	0	0	1	0.102475	0	1.95955	0	0	0	n	e
chr11	29007144	29007254	peak_30676	47.6745	27.6797	31.7664	17.7045	27.3449	28.8019	28.7705	19.7991	23.7908	5	2	2	2	50.4452	56.7224	54.4793	0.767927	0.51	0	0	0	0	.	.	.	.	.	0.106832	0	0.0237976	0	0	0	n	e
chr11	29156804	29156914	peak_30712	329.715	60.3828	70.984	44.0877	49.6964	96.4036	105.302	34.2471	83.8395	5	2	1	2	47.9815	34.804	53.6722	0.758582	0.51	0	0	0	0	.	.	.	.	.	2.08884	3.23728	0.400529	0	0	0	n	e
chr11	29157532	29157642	peak_30713	108.732	33.6257	42.159	38.1862	26.6315	44.6705	44.1527	35.518	19.2178	4	2	2	1	22.6538	20.9032	22.9447	0.685418	0.42	0	0	0	0	.	.	.	.	.	2.06355	3.58125	0.620901	0	0	0	n	e
chr11	29159206	29159316	peak_30714	128.245	42.9548	50.0025	21.3495	33.2895	63.933	60.5794	23.4111	55.4756	5	2	1	2	60.1497	53.4425	63.4438	0.7618	0.48	0	0	0	0	.	.	.	.	.	0.153173	2.90526	0	0	0	0	n	e
chr11	29159788	29159898	peak_30715	16.6533	19.8884	32.5507	18.9195	11.1757	19.4459	25.9219	10.234	32.5559	5	2	2	2	66.0385	79.0574	55.3152	0.790582	0.52	0	0	0	0	.	.	.	.	.	0.0436735	2.9783	0	0	0	0	n	e
chr11	29232422	29232532	peak_30724	130.407	62.9457	31.1781	115.774	12.8402	48.1561	16.6166	99.8645	5.38968	3	1	3	1	41.612	41.7544	34.9071	0.538364	0.36	0	0	0	0	.	.	.	.	.	0.145332	0	2.22635	0	0	0	n	e
chr11	29245974	29246084	peak_30726	127.204	25.0143	32.5506	30.3754	32.5761	45.4043	27.631	73.8453	47.3095	5	2	3	2	80.2196	88.689	77.7122	0.756018	0.53	0	0	0	0	.	.	.	.	.	0	0	0.0230977	0	0	0	n	e
chr11	29374000	29374110	peak_30740	27.623	14.865	6.47094	19.0931	21.4004	17.9783	15.2873	12.642	12.3037	5	2	2	2	53.1793	61.4081	28.5367	n	0.55	0	0	0	0	.	.	.	.	.	0.484101	0	0	0	0	0	n	e
chr11	29440660	29440770	peak_30752a	376.135	84.6795	26.0797	86.4397	11.1757	104.567	40.3546	92.5073	13.937	3	1	2	1	39.2085	37.5113	36.0601	0.667491	0.4	0	0	0	0	Sox-2614	S	1	0	1	0.570923	0	0.723972	0	0	0	n	e
chr11	29440940	29441050	peak_30752b	28.7661	10.4568	15.6871	23.606	9.74909	18.6204	14.7175	28.8291	11.106	5	2	3	2	60.9909	86.8928	45.5147	0.691273	0.49	0	0	0	0	.	.	.	.	.	0.747921	0	1.48973	0	0	0	n	e
chr11	29666426	29666536	peak_30808	299.684	65.4062	73.5332	96.6809	74.1878	88.3319	91.6291	121.47	104.636	5	2	3	2	37.7663	26.7343	32.3416	0.704782	0.5	0	0	0	0	.	.	.	.	.	0	0	0.107868	0	0	0	n	e
chr11	29707168	29707278	peak_30817	172.002	55.3595	66.8662	53.2872	41.6118	53.1093	62.2885	89.631	70.5014	5	2	2	2	67.1501	59.8202	40.7585	0.704873	0.53	0	0	0	0	.	.	.	.	.	0.0846254	0.0210604	0.449193	0	0	0	n	e
chr11	29800942	29801052	peak_30847a	29.606	21.7337	16.0793	40.4427	13.3158	28.8019	22.9784	22.9429	28.5272	5	2	2	2	42.5134	54.6399	42.9781	0.646745	0.47	ENSDART00000069132.5,ENSDART00000176367.2	cybb	0	0	.	.	.	.	.	0.428007	0.350479	0.902952	0	0	0	n	e
chr11	29801222	29801332	peak_30847b	40.7733	36.2912	48.0416	47.3856	45.4163	33.4799	39.2152	44.6817	49.8137	5	2	2	2	47.4107	32.7995	40.1245	0.811709	0.57	ENSDART00000069132.5,ENSDART00000176367.2	cybb	0	0	.	.	.	.	.	0.428007	0.412592	0.967026	0	0	0	n	e
chr11	29814462	29814572	peak_30851	27.8341	19.6834	27.6485	39.0541	42.5629	22.0142	23.6431	33.8457	24.7164	5	2	2	2	56.995	86.0077	58.0535	0.711364	0.56	ENSDART00000069132.5,ENSDART00000079149.2,ENSDART00000176367.2	cybb,xk	0	0	.	.	.	.	.	0.107299	0	0.131048	0	0	0	n	e
chr11	29821984	29822094	peak_30856a	184.342	65.0985	115.3	37.8391	23.5404	114.198	116.506	25.7522	38.2177	2	2	1	1	34.8219	28.1139	39.202	0.720327	0.46	ENSDART00000069132.5,ENSDART00000079149.2,ENSDART00000176367.2	cybb,xk	0	0	Pou-2561	P	0	1	0	2.96665	3.18365	2.5821	0	0	0	n	e
chr11	29822428	29822538	peak_30856b	1332.32	194.578	84.3179	71.686	26.156	335.625	193.037	103.812	55.8023	2	2	1	1	26.6497	42.0927	47.273	0.672018	0.46	ENSDART00000069132.5,ENSDART00000079149.2,ENSDART00000176367.2	cybb,xk	0	0	Pou-2562	P	0	1	1	2.03585	2.52275	1.61885	0	0	0	n	e
chr11	29831164	29831274	peak_30858	69.103	33.1131	34.5115	17.0103	20.687	54.4852	72.0686	17.9931	33.0458	5	2	1	2	56.0035	68.0981	59.1777	0.691564	0.51	ENSDART00000069132.5,ENSDART00000079149.2,ENSDART00000176367.2	cybb,xk	0	0	.	.	.	.	.	0.614776	0.0210364	0	0	0	0	n	e
chr11	29901712	29901822	peak_30873	67.8223	18.3506	19.8049	8.15796	35.1917	30.7282	29.625	19.9997	44.8052	6	2	2	3	60.2097	67.187	55.9205	0.602036	0.49	0	0	0	0	.	.	.	.	.	0	0.153934	0	0	0	0	n	e
chr11	29904040	29904150	peak_30874	80.9998	47.7732	70.3959	106.401	113.897	38.7084	58.0157	77.0559	93.1491	6	2	3	3	26.9502	43.941	30.5257	0.6636	0.5	0	0	0	0	.	.	.	.	.	0	0	0.0641094	0	1.65334	0	n	e
chr11	29927256	29927366	peak_30882	107.04	36.1886	34.9037	35.409	57.3054	38.8001	55.2621	47.0897	78.8854	6	2	2	3	80.2196	75.5171	75.5792	0.630909	0.41	0	0	0	0	.	.	.	.	.	0	0.0208758	0	0	0	0	n	e
chr11	29945106	29945216	peak_30891	390.653	61.5105	50.7869	6.07508	5.46897	102.091	53.8378	5.9531	4.73639	2	2	1	1	54.6215	68.6968	61.1955	n	0.43	0	0	0	0	.	.	.	.	.	0.08506	0	0	0	0	0	n	e
chr11	29987422	29987532	peak_30904b	25.6673	9.94418	7.25528	14.4066	17.5958	14.2175	7.50121	7.42466	7.24069	5	2	2	2	59.3685	33.7887	52.0292	0.575182	0.36	ENSDART00000161160.2	nhsb	0	0	.	.	.	.	.	0	0.0614213	0	0	0	0	n	e
chr11	30005176	30005286	peak_30910	565.078	179.508	175.695	44.6085	27.1071	233.809	222.947	65.2835	53.1891	2	2	1	1	28.7228	29.2593	58.4859	0.696964	0.44	ENSDART00000161160.2	nhsb	0	0	Sox-2629	SP	1	0	0	2.21161	2.69764	0	0	0	0	n	e
chr11	30007598	30007708	peak_30911	87.1519	67.354	75.4941	34.3676	11.1757	85.4885	108.435	30.2337	43.1175	2	2	1	1	43.9555	45.9455	39.0867	0.672073	0.49	ENSDART00000161160.2	nhsb	0	0	.	.	.	.	.	1.34078	2.92683	0	0	0	0	n	e
chr11	30009302	30009412	peak_30912	198.902	90.1129	107.849	26.2096	23.5404	132.268	134.926	42.9426	79.5931	2	2	1	1	32.178	53.7809	54.6522	0.621	0.52	ENSDART00000161160.2	nhsb	0	0	.	.	.	.	.	1.30058	2.9073	0.105693	0	0	0	n	e
chr11	30010142	30010252	peak_30913a	418.43	104.363	107.065	62.4865	61.3476	167.033	179.175	111.37	176.88	5	2	2	2	26.0789	30.5869	46.7254	0.794291	0.51	ENSDART00000161160.2	nhsb	0	0	Sox-2630	SP	2	0	0	0.684674	1.73201	0.101501	0	0	0	n	e
chr11	30010516	30010626	peak_30913b	199.876	96.0591	80.9846	29.5075	82.5102	102.183	129.515	39.5313	87.5959	5	2	1	2	57.0851	60.2106	63.7609	0.833564	0.59	ENSDART00000161160.2	nhsb	0	0	Sox-2630	SP	2	0	0	1.02363	1.83483	0.101501	0	0	0	n	e
chr11	30061542	30061652	peak_30936	70.6041	28.8074	25.0994	26.3832	28.5338	32.9296	35.3222	43.8791	52.6447	5	2	2	2	58.0765	55.0304	77.0781	0.719655	0.49	ENSDART00000164139.2	nhsb	0	0	.	.	.	.	.	0	0	0.0210923	0	0	0	n	e
chr11	30073230	30073340	peak_30943	213.977	63.7658	108.241	61.6187	58.4943	68.4275	95.0473	64.6146	67.6705	5	2	2	2	47.6811	42.3531	43.6699	0.686	0.45	ENSDART00000164139.2	nhsb	0	0	.	.	.	.	.	0	1.76242	0	0	0	0	n	e
chr11	30092454	30092564	peak_30953	370.228	73.3	67.4545	92.1673	94.3991	89.6161	65.9917	133.109	83.0774	5	2	3	2	60.6004	74.3196	63.7897	0.725927	0.52	0	0	0	0	Sox-2631	SP	0	0	1	0.132682	0.0448482	0.43989	0	0	0	n	e
chr11	30121454	30121564	peak_30960	25.5798	25.7319	12.9418	11.803	5.94455	27.0592	18.8955	10.1002	10.235	2	2	1	1	48.8829	69.608	88.5505	0.587709	0.47	ENSDART00000172106.2	scml2	0	0	.	.	.	.	.	0.319062	0	0.287266	0	0	0	n	e
chr11	30123418	30123528	peak_30962	244.09	32.293	18.6285	25.3417	5.46897	80.9939	29.1503	71.3704	11.9226	3	1	2	1	55.4025	78.8231	64.8851	0.475182	0.41	ENSDART00000172106.2	scml2	0	0	Sox-2632	S	0	0	2	0.103118	0	0.0200448	0	0	0	n	e
chr11	30128330	30128440	peak_30964	1282.43	135.015	122.163	147.885	59.4454	291.596	195.126	295.247	205.896	5	2	2	2	26.9802	48.5485	21.0711	0.722618	0.54	ENSDART00000172106.2	scml2	0	0	Sox-2633	SP	0	0	2	2.09516	0.657906	2.86788	0	0	0	n	e
chr11	30135780	30135890	peak_30965	455.15	49.3109	41.9629	38.8805	22.1137	121.536	82.4184	94.9818	83.9485	5	2	2	2	44.8869	90.1467	46.8118	0.703109	0.5	ENSDART00000172106.2	scml2	0	0	Sox-2634	SP	0	0	0	0.254912	0.0214441	0.975541	0	0	0	n	e
chr11	30240456	30240566	peak_30992	106.004	33.9333	53.5322	74.2895	50.1719	42.7443	65.422	66.0862	49.3238	5	2	3	2	15.6233	16.7122	14.2972	0.388618	0.39	ENSDART00000165480.2	CR790368.1	0	0	.	.	.	.	.	0	0.0407394	0	0	0.0601034	0	n	e
chr11	30313354	30313464	peak_31013	85.8561	35.6761	39.806	81.5795	80.3701	38.4332	67.7008	87.223	89.9915	6	2	3	3	37.1354	59.0392	34.5612	0.709	0.48	ENSDART00000126815.4,ENSDART00000159830.2	ugt1b5,ugt1b6p	0	0	.	.	.	.	.	0	0.0825151	0.0419978	0	1.01317	0	n	e
chr11	30392494	30392604	peak_31036a	34.0581	19.9909	12.5496	13.3652	15.218	28.4351	24.2127	23.478	16.4413	5	2	2	2	53.3595	38.9169	62.6079	0.674382	0.46	0	0	0	0	.	.	.	.	.	0	1.42738	0	0	0	0	n	e
chr11	30394634	30394744	peak_31037	386.231	107.233	83.9258	50.3364	78.2301	149.422	152.873	101.537	118.955	5	2	2	2	39.8995	49.9543	40.4415	0.769509	0.6	0	0	0	0	.	.	.	.	.	0.0435135	0.320733	0	0	0	0	n	e
chr11	30399182	30399292	peak_31038	733.939	191.093	175.107	71.6859	63.7255	207.484	198.64	90.0323	61.4097	2	2	1	1	37.7964	29.832	54.854	0.663764	0.41	0	0	0	0	Sox-2643	S	0	1	0	1.18107	2.39153	0.187973	0	0	0	n	e
chr11	30401100	30401210	peak_31039	210.864	121.688	127.262	25.5154	65.1521	113.924	122.014	65.8186	99.3555	5	2	1	2	89.1128	80.411	56.0935	0.831018	0.52	0	0	0	0	.	.	.	.	.	0	1.58628	0	0	0	0	n	e
chr11	30404742	30404852	peak_31041	47.0328	32.6005	21.7658	9.19945	5.94454	35.3145	40.2596	10.9029	22.702	2	2	1	1	70.1245	63.8029	56.5546	0.716782	0.51	0	0	0	0	.	.	.	.	.	0	0.689545	0	0	0	0	n	e
chr11	30405952	30406062	peak_31042	127.391	43.0574	39.4137	17.1838	16.8825	61.0895	43.3931	22.6085	35.3324	2	2	1	1	90.9155	68.4365	77.0205	0.767782	0.53	0	0	0	0	.	.	.	.	.	0	0.430086	0	0	0	0	n	e
chr11	30416716	30416826	peak_31047	169.836	36.9063	37.0607	8.85226	1.18891	53.4762	48.2356	13.6454	8.43838	2	2	1	1	54.2308	70.6753	77.4816	0.5364	0.41	0	0	0	0	.	.	.	.	.	0	0.523048	0	0	0	0	n	e
chr11	30603586	30603696	peak_31092	93.8699	34.2408	35.6881	44.0877	47.5563	29.9944	43.583	45.6182	43.4441	5	2	2	2	45.4277	70.8835	54.0181	0.691745	0.51	0	0	0	0	.	.	.	.	.	0	0.0637919	0	0	0	0	n	e
chr11	30623482	30623592	peak_31099	477.369	60.0752	87.2595	38.1862	41.6118	131.076	145.562	68.0928	62.2264	4	2	2	1	56.9048	65.8855	57.16	0.679891	0.5	ENSDART00000087909.5	tmem246	0	0	Sox-2644	S	0	0	0	0.663362	2.11405	0.589351	0	0	0	n	e
chr11	30632062	30632172	peak_31101a	107.205	37.4189	32.3545	27.2511	28.7716	52.6506	94.6673	27.2906	21.9398	4	2	2	1	62.7936	67.5255	66.1822	0.590564	0.46	ENSDART00000087909.5,ENSDART00000114792.4	gb:eh507706,tmem246	0	0	.	.	.	.	.	0	1.08171	0	0	0	0	n	e
chr11	30645146	30645256	peak_31106a	314.886	127.839	141.968	148.926	182.141	141.35	134.072	172.172	178.023	5	2	2	2	46.4493	54.2755	46.4083	0.819509	0.61	ENSDART00000087909.5,ENSDART00000114792.4	gb:eh507706,tmem246	0	0	.	.	.	.	.	0	0	0.513817	0	0.804114	0	n	e
chr11	30645416	30645526	peak_31106b	256.181	120.663	121.183	114.212	165.02	136.213	99.13	147.49	136.92	5	2	2	2	58.5273	53.6767	52.0004	0.802564	0.53	ENSDART00000087909.5,ENSDART00000114792.4	gb:eh507706,tmem246	0	0	.	.	.	.	.	0	0	0.513817	0	0.743708	0	n	e
chr11	30645714	30645824	peak_31106c	319.675	111.436	127.457	159.515	136.725	134.47	125.336	134.647	101.315	5	2	2	2	23.1345	16.0354	13.2595	0.6974	0.41	ENSDART00000087909.5,ENSDART00000114792.4	gb:eh507706,tmem246	0	0	.	.	.	.	.	0	0	0.539918	0	0	0	n	e
chr11	30957560	30957670	peak_31181	328.696	68.3791	95.2991	115.947	107.953	84.2044	87.261	91.7045	84.3295	5	2	2	2	12.2884	8.9548	8.12865	0.723691	0.5	0	0	0	0	.	.	.	.	.	0	0	0.061975	0	0	0	n	e
chr11	30979604	30979714	peak_31191a	35.7472	34.5484	52.3556	51.3778	88.6925	33.7551	44.8174	59.7317	62.7164	6	2	3	3	73.0389	54.1974	70.1889	0.677455	0.41	0	0	0	0	.	.	.	.	.	0	0.0827512	0	0	0	0	n	e
chr11	30979930	30980040	peak_31191b	743.294	114.819	213.54	105.533	178.336	192.074	220.764	136.319	251.028	6	2	2	3	45.0071	23.4543	42.2863	0.817018	0.59	0	0	0	0	.	.	.	.	.	0	0.0827512	0	0	0	0	n	e
chr11	30995988	30996098	peak_31194	109.44	32.8055	41.1785	3.81863	1.90225	47.6057	29.9099	0.133777	2.17765	2	2	1	1	61.3815	80.7234	67.9117	0.624509	0.39	0	0	0	0	Sox-2649	SP	1	2	0	1.05322	0	0	0	0	0	n	e
chr11	30999718	30999828	peak_31198	56.0404	29.115	23.5306	1.38859	5.46897	35.4062	24.5925	4.54844	6.75072	2	2	1	1	57.1753	59.2735	58.6301	0.499364	0.44	0	0	0	0	.	.	.	.	.	0.38245	0	0	0	0	0	n	e
chr11	31032676	31032786	peak_31215	664.956	205.855	270.014	169.582	223.515	284.075	264.821	257.789	281.189	5	2	2	2	24.126	21.6061	35.2818	0.784345	0.59	ENSDART00000127355.3	ier2b	ENSDART00000127355.3	ier2b	Pou-2597	P	0	0	1	2.19139	3.60329	2.68093	0	0	0	n	e
chr11	31033678	31033788	peak_31216	1352.56	281.821	360.606	380.995	354.77	439.459	387.689	446.215	403.028	5	2	2	2	34.0107	33.0859	33.0046	0.683382	0.47	ENSDART00000127355.3	ier2b	ENSDART00000127355.3	ier2b	Sox-2652	SP	0	0	0	1.63603	3.0397	2.14493	0	0	0	n	e
chr11	31041972	31042082	peak_31220	1432.39	417.964	632.974	738.556	675.775	494.585	539.897	636.314	501.567	5	2	3	2	12.3184	9.57955	32.7164	0.8404	0.6	ENSDART00000127355.3	ier2b	ENSDART00000127355.3	ier2b	Sox-2653	S	0	0	0	0	1.15407	0	0	0	0	n	e
chr11	31055236	31055346	peak_31223	277.434	79.246	122.359	114.905	59.6831	105.576	146.036	96.6545	68.3237	4	3	2	1	80.49	111.493	120.719	0.724236	0.52	ENSDART00000127355.3	ier2b	ENSDART00000127355.3	ier2b	Pou-2601	P	0	0	1	0	0.80644	0.804448	0	3.52362	0	n	e
chr11	31059480	31059590	peak_31224	1043.45	226.256	324.135	305.664	257.28	291.688	251.054	269.629	204.427	5	2	2	2	47.0802	74.9444	87.5128	0.716618	0.5	ENSDART00000127355.3	ier2b	ENSDART00000127355.3	ier2b	.	.	.	.	.	0.412019	0.943121	0.800665	0	0	0	n	e
chr11	31063658	31063768	peak_31225	427.496	97.9036	129.222	89.2168	151.467	163.731	143.283	146.219	154.995	5	2	2	2	20.1	18.248	17.1509	0.771836	0.52	0	0	0	0	.	.	.	.	.	0	0.650463	0.8028	0	0.103998	0	n	e
chr11	31081722	31081832	peak_31226	2204.01	381.057	463.161	738.556	436.805	446.705	365.85	567.285	380.98	5	2	3	2	80.7605	83.4046	131.528	0.735782	0.55	0	0	0	0	Pou-2606	P	1	1	0	0	0.901206	0.881481	0	0.348308	0	n	e
chr11	31181120	31181230	peak_31239	842.16	198.166	235.306	231.721	220.661	219.5	168.635	193.041	203.502	5	2	2	2	86.8595	93.3745	96.2182	0.789345	0.65	ENSDART00000112098.4	stx10	0	0	Pou-2617	P	1	1	0	0.345936	0.58443	0.859015	0	0.413202	0	n	e
chr11	31342138	31342248	peak_31284	106.852	22.9639	32.7467	35.9297	46.3674	52.8341	51.8438	58.3271	108.502	6	2	2	3	87.4304	61.0436	47.1289	0.818855	0.55	0	0	0	0	.	.	.	.	.	0	1.74321	0	0	0	0	n	e
chr11	31343884	31343994	peak_31285	422.96	107.028	186.676	118.03	209.248	121.995	170.439	196.252	264.366	6	3	3	3	30.0147	38.8388	39.3174	0.793709	0.56	0	0	0	0	.	.	.	.	.	0	2.97182	0.0815602	0	0	0	n	e
chr11	31354362	31354472	peak_31289	118.734	77.0931	74.7097	27.0775	18.547	95.7618	82.7982	46.5546	16.0057	2	2	1	1	34.191	58.2583	50.2708	0.717636	0.45	0	0	0	0	.	.	.	.	.	1.37067	1.05162	0.325623	0	0	0	n	e
chr11	31354862	31354972	peak_31290a	1037.98	166.284	125.301	39.5748	11.8891	238.487	200.538	63.1431	17.6934	2	2	1	1	37.7663	70.4149	52.0004	0.662673	0.49	0	0	0	0	Sox-2665	SP	1	1	1	2.57853	1.78153	0.722345	0	0	0	n	e
chr11	31355210	31355320	peak_31290b	31.9698	33.1132	24.9033	10.0673	7.8468	43.6615	28.6755	30.1668	5.87965	4	2	2	1	34.9121	71.7165	46.12	0.676764	0.49	0	0	0	0	.	.	.	.	.	2.57771	1.85252	0.531193	0	0	0	n	e
chr11	31456582	31456692	peak_31321	39.4137	16.4028	25.8836	13.7124	11.6513	25.6833	30.9544	9.83264	9.79945	2	2	1	1	51.8874	44.9302	50.5591	0.604273	0.46	0	0	0	0	.	.	.	.	.	0	0.241978	0	0	0	0	n	e
chr11	31459406	31459516	peak_31323	215.143	62.2281	79.6119	0.694295	4.75563	91.4509	82.9881	1.87288	0.707737	2	2	1	1	34.3112	42.0407	43.6987	0.582091	0.37	0	0	0	0	Sox-2670	SP	1	1	0	1.21115	1.54342	0	0	0	0	n	e
chr11	31460960	31461070	peak_31324	91.5457	45.2102	83.1415	26.7304	37.5695	38.158	54.7873	22.7422	22.5931	5	2	1	2	48.5825	58.5185	54.8828	0.671491	0.45	0	0	0	0	.	.	.	.	.	0.223166	1.34804	0	0	0	0	n	e
chr11	31463694	31463804	peak_31325	185.877	41.212	58.0422	44.4349	24.4915	73.8394	85.3619	50.0328	32.2836	4	2	2	1	19.0184	42.3791	39.3174	0.683073	0.5	0	0	0	0	.	.	.	.	.	0.418754	0.61935	0	0	0	0	n	e
chr11	31466778	31466888	peak_31326	339.242	89.7027	189.814	63.1808	115.086	105.944	158	47.9593	99.9545	5	3	1	2	43.5349	37.3811	45.2553	0.733836	0.55	0	0	0	0	Sox-2671	SP	1	0	0	0.315185	0.889573	0	0	0	0	n	e
chr11	31467616	31467726	peak_31327	59.2001	30.7552	53.7282	23.606	8.32235	40.818	56.4965	21.2706	15.7335	4	2	2	1	34.191	45.1385	47.3306	0.599836	0.42	0	0	0	0	.	.	.	.	.	0.0980335	0.425397	0	0	0	0	n	e
chr11	31485412	31485522	peak_31333a	271.821	57.3073	58.2383	3.47147	6.18233	75.2153	84.9821	9.89955	7.94843	2	2	1	1	49.7241	52.2971	36.7807	0.612473	0.49	0	0	0	0	Pou-2629	P	0	3	0	0	0.497159	0	0	0	0	n	e
chr11	31528234	31528344	peak_31347	50.749	22.5538	41.9629	32.4583	32.8139	33.8469	47.2861	34.3808	42.6275	5	2	2	2	33.3797	41.3899	34.8206	0.821764	0.52	0	0	0	0	.	.	.	.	.	0.251884	0	0	0	0	0	n	e
chr11	31542446	31542556	peak_31353a	62.9282	34.3434	58.8265	35.9297	25.9182	34.2137	42.4435	38.1935	21.6132	5	2	2	2	45.1273	58.4405	64.1933	0.719382	0.48	ENSDART00000024296.8	egln1b	0	0	.	.	.	.	.	0	0	0.0409568	0	0	0	n	e
chr11	31544668	31544778	peak_31354	129.377	33.5232	74.5136	37.6655	39.234	50.8162	71.4989	63.4106	52.4269	5	2	2	2	18.9583	22.3349	19.0245	0.700636	0.48	ENSDART00000024296.8	egln1b	0	0	.	.	.	.	.	0	0.0421613	0	0	0	0	n	e
chr11	31549966	31550076	peak_31355	185.75	44.3901	25.6876	16.4895	13.078	57.9707	43.9628	45.2168	16.659	4	2	2	1	57.7461	53.3644	52.5192	0.693982	0.43	ENSDART00000024296.8	egln1b	0	0	Sox-2674	S	1	0	1	0.0204933	0.133659	0	0	0	0	n	e
chr11	31553242	31553352	peak_31356	174.892	70.8395	26.668	40.4426	17.3581	77.7835	52.5085	53.0428	23.5186	3	1	2	1	38.0066	44.748	58.9184	0.654818	0.45	ENSDART00000024296.8	egln1b	0	0	Sox-2675	S	0	1	0	0.0209743	0.0838958	0	0	0	0	n	e
chr11	31628750	31628860	peak_31375	31.1096	30.6527	21.7658	28.2925	27.3449	34.5806	34.1827	32.9762	27.9284	5	2	2	2	57.9865	77.0008	40.7585	0.619691	0.49	ENSDART00000124830.3,ENSDART00000173083.2	FO704610.1,zgc:162816	0	0	.	.	.	.	.	0	0.702756	0.0830117	0	0.997948	0	n	e
chr11	31828170	31828280	peak_31418	24.1673	14.2499	20.9815	13.3652	5.23119	15.5016	13.5781	14.3142	13.937	5	2	2	2	69.073	72.4714	69.9295	0.6638	0.5	0	0	0	0	.	.	.	.	.	0.0415991	0	0.0428414	0	0	0	n	e
chr11	31841376	31841486	peak_31423	317.088	83.7567	40.7864	69.9502	5.94455	101.724	57.6359	75.785	12.3037	3	1	2	1	37.0453	32.2529	38.5679	0.522455	0.35	0	0	0	0	.	.	.	.	.	0.131665	0.0214413	1.98857	0	0	0	n	e
chr11	31843682	31843792	peak_31424	62.9699	39.0592	11.7653	13.7124	0	48.3395	15.0025	28.8291	2.5043	1	1	1	1	56.0635	47.9498	56.9294	0.549764	0.38	0	0	0	0	.	.	.	.	.	0.322508	0	1.77037	0	0	0	n	e
chr11	31873780	31873890	peak_31431	84.4359	27.1671	14.7066	14.0595	12.3646	32.6545	22.7885	21.5382	20.0344	5	2	2	2	63.6048	55.2125	49.0314	0.715727	0.48	ENSDART00000180252.1	diaph3	0	0	.	.	.	.	.	0	0	0.400055	0	0	0	n	e
chr11	31875332	31875442	peak_31432	242.43	90.2154	63.5326	59.0151	59.2075	73.4725	73.1131	70.9691	89.2292	5	2	2	2	29.3838	32.4351	32.284	0.851055	0.68	ENSDART00000180252.1	diaph3	0	0	.	.	.	.	.	0	0	0.233934	0	0	0	n	e
chr11	31936076	31936186	peak_31443	58.8177	21.0161	22.158	17.3574	32.5761	29.9026	26.2067	41.6048	37.3467	5	2	2	2	55.1322	49.3815	51.5391	0.651945	0.44	0	0	0	0	.	.	.	.	.	0.0226496	0	0	0	0	0	n	e
chr11	31989952	31990062	peak_31458	277.158	60.6904	102.162	56.9322	77.7545	112.365	88.8752	56.6548	60.4843	5	2	2	2	33.0793	38.8649	34.6188	0.790545	0.52	0	0	0	0	.	.	.	.	.	0.0486494	0	0.148531	0	0	0	n	e
chr11	31992340	31992450	peak_31459	35.002	9.94418	6.47092	7.11652	0.237782	24.5825	7.31131	11.3711	8.22063	3	1	2	1	74.5412	72.6015	72.9561	0.653327	0.46	0	0	0	0	.	.	.	.	.	0.168834	0.0300789	0	0	0	0	n	e
chr11	31993626	31993736	peak_31460	75.258	39.1616	42.5512	7.81083	6.42011	47.2388	49.2801	8.16045	5.71633	2	2	1	1	29.2336	24.86	20.3793	0.682545	0.37	0	0	0	0	.	.	.	.	.	1.14488	0.287739	0	0	0	0	n	e
chr11	32001748	32001858	peak_31463	503.944	87.4474	85.4947	16.6631	4.04228	133.645	76.9112	11.438	3.97421	2	2	1	1	31.1865	41.6503	41.1045	0.556836	0.4	0	0	0	0	.	.	.	.	.	1.64956	0	0	0	0	0	n	e
chr11	32014312	32014422	peak_31467	245.778	52.7965	66.6701	22.5645	38.5206	84.4795	56.8763	31.1702	30.5415	2	2	1	1	77.155	43.2382	67.6812	0.680691	0.45	0	0	0	0	.	.	.	.	.	0.0727773	0	0	0	0	0	n	e
chr11	32066296	32066406	peak_31479	458.238	94.5209	74.9058	30.3755	13.7914	115.941	104.732	34.7153	11.106	2	2	1	1	37.9165	49.9803	54.7964	0.564891	0.45	0	0	0	0	Sox-2682	S	1	1	2	0.387299	0	0	0	0	0	n	e
chr11	32237066	32237176	peak_31531	55.3184	29.525	24.7071	8.15796	16.4069	21.0052	31.4291	12.4414	19.2722	5	2	1	2	60.6304	58.9872	73.4173	0.664273	0.47	0	0	0	0	.	.	.	.	.	0.151267	0	0	0	0	0	n	e
chr11	32406472	32406582	peak_31575	356.832	97.9045	88.2399	123.064	70.6211	97.6882	75.1071	138.795	58.2522	4	2	3	1	66.0385	35.9234	39.0291	0.676745	0.43	0	0	0	0	.	.	.	.	.	0	0.020272	0.124207	0	0	0	n	e
chr11	32421338	32421448	peak_31577	1730.04	256.499	168.44	340.031	107.477	436.248	299.574	459.726	287.885	5	2	2	2	11.3569	10.5167	9.19518	0.701764	0.46	0	0	0	0	Sox-2684	SP	0	0	1	1.55735	1.06634	2.86389	0	0	0	n	e
chr11	32567058	32567168	peak_31607	134.63	37.2138	13.7262	64.9165	25.6805	43.845	29.0554	66.2868	23.7364	4	2	2	1	58.377	68.4886	84.7167	0.674127	0.49	ENSDART00000155469.2	CR589875.1	0	0	.	.	.	.	.	0	0	0.0206691	0	0	0	n	e
chr11	32713390	32713500	peak_31638	568.771	90.7279	79.808	86.6133	37.0939	129.792	124.767	97.7918	136.212	5	2	2	2	66.6093	52.7396	54.5081	0.808236	0.51	0	0	ENSDART00000155592.3	pcdh17	Pou-2652	P	0	1	0	0	0.145144	0	0	0	0	n	e
chr11	32739006	32739116	peak_31646	25.5321	25.1168	72.1605	77.5875	85.8391	20.6384	35.702	55.0495	55.5301	6	3	3	3	58.8577	50.3187	57.9671	0.774018	0.54	0	0	ENSDART00000155592.3	pcdh17	.	.	.	.	.	0	0.496364	0	0	0	0	n	e
chr11	32757352	32757462	peak_31652	90.6728	31.7805	51.7674	31.0697	41.1363	44.4871	42.7285	28.896	34.1891	5	2	2	2	57.5358	45.2165	49.2331	0.745236	0.45	0	0	0	0	.	.	.	.	.	0	1.25222	0	0	0	0	n	e
chr11	32781360	32781470	peak_31657	71.692	9.02154	20.3932	14.9274	11.8891	13.6672	14.5276	8.62866	21.0687	5	2	2	2	92.9882	94.1291	106.076	0.4988	0.38	0	0	0	0	.	.	.	.	.	0.638993	0.837875	0.302141	0	0	0	n	e
chr11	32949964	32950074	peak_31688	393.743	78.0157	143.341	49.6421	42.3252	114.657	98.8455	54.9157	31.4671	2	2	1	1	28.843	28.5044	30.0934	0.713855	0.46	0	0	0	0	.	.	.	.	.	0.0454724	0.00208837	0	0	0	0	n	e
chr11	33068046	33068156	peak_31701	107.314	29.0125	8.4318	4.33935	0	53.0175	6.74159	2.14045	2.39542	1	1	1	1	41.6721	88.6889	69.3242	0.766618	0.49	0	0	0	0	.	.	.	.	.	0	0.554212	0.0610652	0	4.15534	0	n	e
chr11	33235480	33235590	peak_31733	150.472	26.1419	62.9444	5.03364	48.983	49.532	45.482	1.73911	30.9771	5	2	1	2	42.7237	80.9575	49.1466	0.755873	0.47	0	0	0	0	.	.	.	.	.	0	0.176433	0	0	2.40692	0	n	e
chr11	33359324	33359434	peak_31757	298.793	45.6203	68.2388	11.6295	20.687	86.4058	79.3799	19.0633	35.2779	2	2	1	1	49.2735	59.5858	73.5615	0.669145	0.52	0	0	0	0	.	.	.	.	.	0.0407995	2.09543	0	0	0	0	n	e
chr11	33366592	33366702	peak_31759	245.667	53.5141	74.3175	30.8961	43.514	82.4615	106.441	64.7484	62.2264	5	2	2	2	31.2465	33.6065	34.9359	0.665636	0.48	0	0	0	0	Sox-2692	S	0	0	0	0	1.64048	0	0	0	0	n	e
chr11	33372048	33372158	peak_31761	464.698	50.5411	65.2975	85.919	93.9236	99.5227	106.536	145.885	234.206	6	2	2	3	39.9896	34.1011	28.7674	0.675945	0.55	0	0	0	0	.	.	.	.	.	0	0	0.042858	0	0	0	n	e
chr11	33379350	33379460	peak_31762	97.8115	35.7785	34.9037	11.4559	15.4558	38.6166	49.0902	40.2671	36.8567	5	2	2	2	47.7111	34.83	40.6145	0.652909	0.46	0	0	0	0	.	.	.	.	.	0	0.72056	0.0210399	0	0	0	n	e
chr11	33393804	33393914	peak_31768a	43.0926	27.4747	25.2954	6.42223	13.3158	27.1508	29.625	17.3242	17.3124	5	2	1	2	81.8721	77.0269	58.1112	0.729527	0.5	0	0	0	0	.	.	.	.	.	0	0.718423	0	0	0	0	n	e
chr11	33394086	33394196	peak_31768b	56.0544	26.9621	10.9809	15.1009	13.5535	31.6455	16.2368	26.6886	10.235	4	2	2	1	46.6896	46.1276	62.1467	0.643182	0.41	0	0	0	0	.	.	.	.	.	0	0.514442	0.0428442	0	0	0	n	e
chr11	33395844	33395954	peak_31769	40.1274	36.7013	33.335	59.7094	64.6765	44.7623	48.3306	95.1164	79.7565	6	2	3	3	60.7505	85.8775	50.4726	0.864055	0.55	0	0	0	0	.	.	.	.	.	0	1.72682	0.983645	0	0	0	n	e
chr11	33399724	33399834	peak_31771a	251.237	90.9327	109.614	129.485	154.32	95.5782	113.657	128.627	156.137	6	2	2	3	6.94035	18.6125	7.17744	0.699927	0.51	0	0	0	0	.	.	.	.	.	2.31775	2.80686	2.49774	0	0	0	n	e
chr11	33400094	33400204	peak_31771b	176.376	60.3828	44.9043	36.1034	43.5141	71.6379	55.8318	63.2099	87.0515	5	2	2	2	24.3664	38.7347	30.6122	0.617182	0.48	0	0	0	0	.	.	.	.	.	2.08738	2.69013	2.3615	0	0	0	n	e
chr11	33401324	33401434	peak_31772	27.4403	27.9873	32.3545	24.6475	24.7293	28.2515	32.7585	33.9126	38.2177	5	2	2	2	82.4129	86.0858	55.3152	0.636782	0.48	0	0	0	0	.	.	.	.	.	1.83441	3.7564	3.13407	0	0	0	n	e
chr11	33406430	33406540	peak_31773	31.9539	28.1923	26.668	19.6138	31.8627	27.2425	22.1238	28.4277	29.8338	5	2	2	2	53.4497	33.4504	30.4681	n	0.47	0	0	0	0	.	.	.	.	.	0	1.64334	0.786637	0	0	0	n	e
chr11	33528800	33528910	peak_31794	51.0316	62.9457	118.437	6.76938	0	22.4728	58.6804	5.95311	7.40401	2	2	1	1	56.4542	47.3511	47.0425	0.592964	0.39	0	0	0	0	.	.	.	.	.	0	0.280673	0	0	0	0	n	e
chr11	33595032	33595142	peak_31806	522.589	91.8555	50.3947	81.9267	34.4784	117.776	58.3955	114.581	38.0545	3	1	2	1	57.656	74.5018	35.3683	0.555564	0.41	0	0	0	0	.	.	.	.	.	0.0201163	0	0.0410219	0	1.57365	0	n	e
chr11	33613778	33613888	peak_31813	216.34	46.2354	31.178	26.5568	24.016	90.8085	67.5109	41.4042	71.4814	5	2	1	2	69.0429	70.4409	55.8341	0.688164	0.48	ENSDART00000033980.7	lims1	0	0	.	.	.	.	.	0	0	0.00676317	0	0	0	n	e
chr11	33619618	33619728	peak_31815	268.725	143.319	164.322	230.332	159.075	121.17	126.002	146.554	99.3555	5	2	2	2	2.31345	9.73573	18.2463	0.753345	0.45	ENSDART00000033980.7	lims1	0	0	.	.	.	.	.	0	0.199546	0.178377	0	1.57846	0	n	e
chr11	33652098	33652208	peak_31822	62.3765	21.2211	31.1781	9.02585	12.3646	30.453	19.5601	18.662	21.4498	5	2	2	2	66.1586	48.4705	61.282	0.618945	0.52	0	0	0	0	.	.	.	.	.	0	0	0.0204784	0	0	0	n	e
chr11	33657004	33657114	peak_31823	46.021	26.347	18.2362	10.4145	10.4624	28.5267	22.9784	12.4414	11.4871	2	2	1	1	60.8707	67.2651	61.7432	n	0.47	0	0	0	0	.	.	.	.	.	0.0875573	0.0204985	0.0907279	0	0	0	n	e
chr11	33712166	33712276	peak_31832	22.8263	18.5556	6.66701	43.9142	23.0648	15.1347	20.4147	21.672	13.6103	5	2	2	2	58.4972	52.1669	66.5281	0.636527	0.44	0	0	0	0	.	.	.	.	.	0	0.785422	0.268866	0	0	0	n	e
chr11	33808218	33808328	peak_31854	372.599	98.7245	164.911	182.079	211.15	119.335	97.4209	152.907	132.619	5	2	3	2	45.0973	34.2313	40.9604	0.883364	0.63	0	0	0	0	.	.	.	.	.	0	0.205916	0	0	0	0	n	e
chr11	33815016	33815126	peak_31857b	125.927	60.3828	39.806	11.1087	0	67.602	44.1527	5.61866	5.60745	2	2	1	1	49.3936	60.1065	60.9649	0.513364	0.42	0	0	0	0	.	.	.	.	.	0	0.022279	0	0	0	0	n	e
chr11	34266768	34266878	peak_31947	161.075	34.2408	31.9625	35.0619	31.3872	56.0445	74.7273	98.1264	85.0373	5	2	2	2	65.9183	59.3255	68.1712	0.758127	0.55	0	0	0	0	.	.	.	.	.	0	1.40378	0.296704	0	0	0	n	e
chr11	34272046	34272156	peak_31949	77.1703	21.2211	24.7072	24.9946	15.9314	33.0214	29.4351	28.2271	31.1404	5	2	2	2	49.9645	68.9311	60.7055	n	0.46	0	0	0	0	.	.	.	.	.	0	1.44281	0	0	0	0	n	e
chr11	34313830	34313940	peak_31960	190.075	36.8037	33.1389	93.0355	58.9698	52.1003	38.5505	79.9991	43.6075	5	2	3	2	54.3811	68.2023	56.8429	n	0.41	0	0	0	0	.	.	.	.	.	0	0	0.0438589	0	0	0	n	e
chr11	34338054	34338164	peak_31969	168.828	43.2624	20.3932	5.72794	4.99341	57.5121	37.0313	6.55511	4.84527	2	2	1	1	55.8232	45.607	32.4282	n	0.46	0	0	0	0	.	.	.	.	.	0.155139	0	0	0	0	0	n	e
chr11	34383212	34383322	peak_31981	47.6745	34.4458	34.3155	27.5982	17.1203	28.9854	34.9424	27.5582	18.7278	4	2	2	1	60.1496	54.1714	41.5656	0.680873	0.46	0	0	0	0	.	.	.	.	.	0.0205346	0.0846169	0	0	0	0	n	e
chr11	34415226	34415336	peak_31987	57.9372	22.7589	57.65	7.11653	22.1137	33.6635	33.613	5.61866	26.5674	5	2	1	2	66.6394	49.5637	67.4794	0.786473	0.49	0	0	0	0	.	.	.	.	.	0	0.413824	0	0	0	0	n	e
chr11	34605006	34605116	peak_32051	66.6903	23.4765	55.493	21.8703	72.5234	37.5159	31.3342	25.0165	50.6848	6	2	2	3	64.0255	77.131	46.3218	0.688291	0.51	0	0	0	0	.	.	.	.	.	0	1.00711	0	0	0	0	n	e
chr11	34605706	34605816	peak_32052	59.5982	23.374	50.983	21.176	39.234	31.5537	34.7525	28.3608	38.9799	5	2	2	2	69.4936	73.2263	66.9317	0.723982	0.46	0	0	0	0	.	.	.	.	.	0	1.4282	0.104037	0	0	0	n	e
chr11	34630806	34630916	peak_32060	93.4709	55.3595	56.2774	36.4505	88.9303	58.6128	79.7597	74.5142	115.687	6	2	2	3	54.6815	62.0588	45.9471	0.797309	0.53	ENSDART00000192433.1	mapkapk3	0	0	.	.	.	.	.	0.42701	0.710633	0.710957	0	0	0	n	e
chr11	34786224	34786334	peak_32102	163.682	46.1329	40.0021	34.5412	38.9962	61.6398	57.7308	52.1733	53.1346	5	2	2	2	13.9708	18.1959	27.1244	0.597582	0.44	0	0	0	0	.	.	.	.	.	0.0450927	0.362263	0.401978	0	0	0	n	e
chr11	34884100	34884210	peak_32121a	44.3846	12.7122	11.1771	15.2745	14.7425	21.8307	31.9039	36.6551	26.6762	5	2	2	2	39.4187	25.7971	22.2529	0.579455	0.43	0	0	0	0	.	.	.	.	.	0.213572	2.65275	0.232815	0	0	0	n	e
chr11	34884466	34884576	peak_32121b	26.2234	7.0737	5.49047	25.1682	2.6156	17.7031	9.30527	22.274	13.7192	5	2	2	2	42.0927	26.6301	34.5035	0.6038	0.44	0	0	0	0	.	.	.	.	.	0.213572	2.50481	0.584855	0	0	0	n	e
chr11	34959312	34959422	peak_32144	81.965	26.7571	36.6685	31.9375	33.0516	37.149	22.7885	42.6082	45.2407	5	2	2	2	34.882	31.1856	40.9604	0.625127	0.45	0	0	0	0	.	.	.	.	.	0	0	0.0821583	0	0	0	n	e
chr11	35042736	35042846	peak_32168	160.89	67.354	71.5723	44.9556	13.5535	58.9797	81.7538	53.0428	26.5129	4	2	2	1	99.9591	99.2318	61.7432	0.738364	0.59	ENSDART00000124800.3	fam212aa	ENSDART00000124800.3	inka1a	.	.	.	.	.	0	0	0.29589	0	0	0	n	e
chr11	35052012	35052122	peak_32172	133.652	83.3467	105.104	83.8361	28.7716	125.114	109.1	73.3102	51.3925	4	2	2	1	60.36	67.994	53.7586	0.706309	0.48	ENSDART00000124800.3	fam212aa	ENSDART00000124800.3	inka1a	.	.	.	.	.	0	1.46854	0.243804	0	0.569708	0	n	e
chr11	35066290	35066400	peak_32178	702.961	161.055	152.165	110.045	113.185	197.027	190.474	136.787	113.184	2	2	1	1	18.6277	14.6036	20.9558	0.660055	0.45	ENSDART00000124800.3	fam212aa	ENSDART00000124800.3	inka1a	Sox-2709	S	1	0	0	1.55792	2.34754	1.42988	0	0	0	n	e
chr11	35066854	35066964	peak_32179	669.661	154.289	192.951	82.1004	73.4745	205.375	239.944	105.685	113.129	2	2	1	1	35.0022	23.0638	30.9005	0.571036	0.41	ENSDART00000124800.3	fam212aa	ENSDART00000124800.3	inka1a	Pou-2691	P	0	1	1	2.33208	3.30928	2.21317	0	0	0	n	e
chr11	35075370	35075480	peak_32182	171.3	87.8575	79.6118	46.5178	46.1296	105.944	98.37	53.3104	96.1982	5	2	1	2	71.747	68.1762	60.9649	0.670127	0.5	0	0	0	0	.	.	.	.	.	0	1.36576	0.1532	0	0	0	n	e
chr11	35077498	35077608	peak_32184	143.446	66.6364	85.8867	15.1009	18.0715	95.3945	66.2765	32.0397	31.8481	2	2	1	1	61.7721	72.8879	47.3018	0.856182	0.52	0	0	0	0	.	.	.	.	.	2.04405	2.29746	0.0407234	0	0	0	n	e
chr11	35077900	35078010	peak_32185	566.308	172.126	171.381	37.8391	34.4784	193.266	162.273	63.7451	45.0774	2	2	1	1	26.7399	28.5304	28.8826	0.652345	0.44	0	0	0	0	Sox-2710	SP	0	0	1	2.18354	2.45891	0.218536	0	0	0	n	e
chr11	35080026	35080136	peak_32186	149.126	87.2425	109.025	19.2667	41.6118	89.7996	94.9518	30.5013	40.341	2	2	1	1	63.3945	64.0112	79.4129	0.617218	0.5	0	0	0	0	.	.	.	.	.	0.40273	1.94598	0	0	0	0	n	e
chr11	35084914	35085024	peak_32188	199.68	66.3288	61.1796	37.3184	45.1785	76.3159	69.315	26.2205	70.8825	5	2	1	2	102.153	108.994	94.5173	0.779527	0.53	0	0	0	0	.	.	.	.	.	0.1332	1.21459	0.110742	0	0	0	n	e
chr11	35101566	35101676	peak_32197	15.9113	16.3003	14.5105	4.68649	7.84679	15.2265	12.5336	5.88622	12.7937	5	2	1	2	69.2833	75.7514	60.5037	0.714873	0.58	0	0	0	0	.	.	.	.	.	0	0.0432613	0	0	0	0	n	e
chr11	35123368	35123478	peak_32204	38.4144	23.0665	8.43181	16.6631	2.37782	29.9026	20.7945	41.4042	6.2063	4	2	2	1	55.1322	58.7268	44.6499	0.6378	0.4	0	0	0	0	.	.	.	.	.	0	0	0.546548	0	0	0	n	e
chr11	35124318	35124428	peak_32205	202.712	51.4637	26.668	23.0854	26.6315	63.8412	59.2501	50.9693	34.5702	4	2	2	1	63.8753	70.8575	71.0248	0.659291	0.47	0	0	0	0	.	.	.	.	.	0	0	0.285387	0	0	0	n	e
chr11	35263660	35263770	peak_32229	255.067	80.1686	80.9846	12.6709	15.9314	78.609	43.1082	10.6354	11.6505	2	2	1	1	29.0533	10.3085	34.6188	0.747509	0.48	0	0	0	0	.	.	.	.	.	0.0698191	0	0	0	0	0	n	e
chr11	35313914	35314024	peak_32238	143.725	50.5411	60.1992	58.6679	74.9011	49.7155	72.3535	63.6782	93.3127	6	2	2	3	27.1905	44.4876	37.1555	0.7032	0.55	0	0	0	0	.	.	.	.	.	0	0.534071	0	0	0	0	n	e
chr11	35408996	35409106	peak_32253	80.0377	41.8271	35.2959	18.3988	26.6315	40.4511	38.7405	34.7153	42.0286	5	2	2	2	6.00895	23.3762	16.4015	0.791236	0.55	0	0	0	0	.	.	.	.	.	0.0657267	0	0	0	0	0	n	e
chr11	35447132	35447242	peak_32262	226.642	78.4259	119.418	86.0927	102.959	85.8554	80.1395	75.9856	69.0315	5	2	2	2	5.01748	4.63359	7.78275	0.686164	0.47	0	0	0	0	.	.	.	.	.	0	0	0.102961	0	0.487646	0	n	e
chr11	35484486	35484596	peak_32275	219.308	43.3649	17.4519	4.16576	9.03571	65.2171	24.6875	3.81266	5.77077	1	1	1	1	22.4435	24.4955	29.7475	0.501709	0.36	0	0	0	0	Sox-2718	S	1	1	1	0.111221	0.563876	0	0	0	0	n	e
chr11	35550256	35550366	peak_32289a	70.4284	30.9603	24.5111	22.2175	5.94455	41.1849	37.696	23.5449	14.1003	4	2	2	1	35.7533	19.081	23.3483	0.759091	0.52	0	0	0	0	Sox-2722	S	0	0	1	0.0211251	0	0	0	0	0	n	e
chr11	35550584	35550694	peak_32289b	103.305	22.0413	30.1976	16.3159	17.3581	45.2208	27.0614	9.83264	9.14609	2	2	1	1	24.3964	25.4066	16.4879	0.7138	0.5	0	0	0	0	Sox-2723	SP	1	1	0	0.15219	0	0	0	0	0	n	e
chr11	35566402	35566512	peak_32295a	14.1719	5.22839	11.3731	3.47147	1.42669	11.5575	7.50121	4.01333	6.75072	5	2	2	2	35.6331	30.691	25.8273	0.321327	0.51	0	0	0	0	Sox-2724	SP	0	2	0	0.360797	0	0	0	0	0	n	e
chr11	35566698	35566808	peak_32295b	7.03098	10.5593	1.56871	6.94295	11.1757	8.98914	11.5842	6.15377	2.34097	5	2	2	2	29.0533	26.7343	40.2397	n	0.45	0	0	0	0	Sox-2724	SP	0	2	0	0.145819	0	0	0	0	0	n	e
chr11	35598264	35598374	peak_32301b	164.191	26.6545	23.3345	38.7069	24.4915	49.9906	32.6635	50.0328	30.2694	5	2	2	2	13.9408	17.389	25.2795	0.611491	0.45	0	0	0	0	Sox-2726	S	0	0	0	0.147894	0	0	0	0	0	n	e
chr11	35613288	35613398	peak_32303	164.191	19.8884	26.668	23.4325	22.5893	41.7353	40.3546	28.3609	43.7164	5	2	2	2	10.8762	25.693	31.2752	0.689382	0.55	0	0	0	0	Sox-2728	SP	1	1	1	0	0	0.087033	0	0	0	n	e
chr11	35619396	35619506	peak_32305	167.471	56.4871	58.4344	77.5875	127.214	48.8899	50.4195	84.3468	58.6333	5	2	3	2	32.5385	15.8531	12.3083	0.702309	0.43	0	0	0	0	Sox-2729	S	0	0	0	0	0	0.372291	0	0	0	n	e
chr11	35700046	35700156	peak_32321a	75.2744	23.7841	26.4719	12.8445	18.0715	31.7372	41.0193	22.6085	18.1834	5	2	2	2	49.4236	69.0874	66.8452	0.716836	0.5	0	0	0	0	.	.	.	.	.	0	0.0409108	0	0	0	0	n	e
chr11	35744752	35744862	peak_32329	193.674	48.7983	34.3155	21.6967	22.8271	67.602	64.1876	40.334	36.6935	2	2	1	1	44.0456	59.6119	64.5392	0.820345	0.51	ENSDART00000103076.4	arl8bb	ENSDART00000103076.4	arl8bb	.	.	.	.	.	0	1.26314	0	0	0	0	n	e
chr11	36183154	36183264	peak_32418	671.247	91.5482	133.928	60.2301	112.708	151.531	148.695	63.8119	129.951	5	2	1	2	24.0058	23.1159	21.4746	0.6744	0.46	0	0	0	0	Sox-2736	SP	0	1	0	1.19903	1.82125	0	0	0	0	n	e
chr11	36306626	36306736	peak_32458	71.4792	52.3865	38.8255	66.6524	73.2366	37.4242	69.7897	54.3137	62.8252	5	2	2	2	17.8466	25.3285	20.2352	0.713255	0.46	0	0	0	0	.	.	.	.	.	0.357079	0.152412	0.659589	0	0	0	n	e
chr11	36355990	36356100	peak_32470	25.5321	9.32909	21.9619	6.5958	17.8336	13.9424	17.3762	16.6554	8.49285	5	2	2	2	21.3919	19.055	15.5655	0.578255	0.42	0	0	0	0	.	.	.	.	.	0.0412418	0.0819928	0	0	0.405174	0	n	e
chr11	36684924	36685034	peak_32529	216.201	80.3736	83.5337	41.137	15.4558	77.7835	50.7994	60.4006	36.639	4	2	2	1	15.9537	21.9445	56.6124	0.678255	0.47	0	0	0	0	.	.	.	.	.	0	0.0184451	0.0206599	0	0	0	n	e
chr11	36760398	36760508	peak_32551	137.472	67.559	104.712	36.2769	84.6502	88.0568	89.3499	41.4042	62.9341	5	2	1	2	25.9887	39.6979	22.8871	0.707018	0.55	ENSDART00000158151.3	parapinopsinb	0	0	.	.	.	.	.	0.268332	0	0.0204784	0	0	0	n	e
chr11	36760868	36760978	peak_32552	196.935	62.3306	64.1209	18.5724	32.1005	115.025	103.877	24.5482	27.3295	2	2	1	1	35.4528	48.7568	35.7142	0.778164	0.57	ENSDART00000158151.3	parapinopsinb	0	0	.	.	.	.	.	0.145861	0	0	0	0	0	n	e
chr11	36824410	36824520	peak_32567	180.902	61.3055	56.8656	34.7147	42.0874	60.2639	72.1635	31.9728	33.5358	2	2	1	1	48.6725	49.9543	45.7165	0.743327	0.48	0	0	0	0	.	.	.	.	.	0	0	0.0221617	0	0	0	n	e
chr11	37120244	37120354	peak_32634	41.1646	29.0125	37.649	40.6163	16.8825	26.8757	29.3402	34.3808	20.6333	5	2	2	2	36.9852	25.693	41.8251	0.710236	0.49	0	0	0	0	.	.	.	.	.	0	0	0.199726	0	0	0	n	e
chr11	37128848	37128958	peak_32636	202.152	44.6976	39.8059	40.9634	18.7847	69.4365	96.5664	70.9691	78.4498	5	2	2	2	34.3112	37.329	53.4704	0.712545	0.45	0	0	0	0	.	.	.	.	.	0	0.0417995	0	0	0	0	n	e
chr11	37131844	37131954	peak_32638a	70.7164	20.811	24.7071	17.3574	26.156	32.1041	34.2777	15.9865	16.4956	5	2	2	2	48.0416	56.1497	43.9582	0.521873	0.42	0	0	0	0	.	.	.	.	.	0.121701	0.278517	0.0218526	0	0	0	n	e
chr11	37132140	37132250	peak_32638b	40.6281	21.7337	12.7457	31.764	21.6382	24.4908	16.5216	45.6182	22.702	5	2	2	2	39.0883	30.9514	17.3238	0.535273	0.39	0	0	0	0	.	.	.	.	.	0	0.10852	0	0	0	0	n	e
chr11	37648594	37648704	peak_32732	43.5729	22.6564	8.82399	10.588	17.1203	24.4908	21.5541	7.89288	24.6075	5	2	1	2	75.6828	65.7553	71.659	0.7174	0.49	ENSDART00000129918.3	kif17	0	0	.	.	.	.	.	0	0.0214381	0	0	0	0	n	e
chr11	37736092	37736202	peak_32744	725.71	149.573	253.15	345.585	290.094	186.387	238.899	350.296	261.155	6	2	3	3	19.7995	10.5427	29.978	0.789909	0.52	0	0	0	0	.	.	.	.	.	0.0425147	1.40876	1.4843	0	2.19242	0	n	e
chr11	37763778	37763888	peak_32747	478.958	77.5032	48.0416	102.235	38.5206	128.508	86.5963	170.767	75.8911	4	2	2	1	38.0367	64.7661	34.9647	0.601164	0.45	ENSDART00000166886.2	sox13	0	0	Sox-2761	SP	0	0	3	1.76274	0	2.00265	0	0	0	n	e
chr11	37801346	37801456	peak_32757a	155.253	39.0592	3.72568	12.8445	3.09115	53.3845	12.5336	20.8025	3.75645	1	1	1	1	17.1555	24.7558	9.36809	0.560127	0.39	0	0	0	0	Sox-2763	S	0	0	4	0.763316	0	0.352692	0	0	0	n	e
chr11	37881892	37882002	peak_32779a	70.3694	54.0267	70.5919	89.3904	75.8524	56.3197	63.4279	51.8388	43.2808	5	2	2	2	2.55381	0.104125	0	0.736764	0.43	ENSDART00000102868.4	etnk2	0	0	.	.	.	.	.	0.0212731	0.0232753	0.0872668	0	0.74107	0	n	e
chr11	37882162	37882272	peak_32779b	94.6235	59.3576	65.1014	40.0955	63.9633	64.1164	81.4688	41.6717	54.1146	5	2	2	2	11.6574	13.3281	0.6918	0.826909	0.48	ENSDART00000102868.4	etnk2	0	0	.	.	.	.	.	0.0212731	0.0232753	0.0872668	0	2.19566	0	n	e
chr11	37900136	37900246	peak_32783	561.412	97.5964	57.8461	44.4348	27.8205	157.126	81.184	87.0891	67.5615	4	2	2	1	16.8551	31.1595	36.6943	0.569255	0.45	ENSDART00000102868.4	etnk2	0	0	Sox-2768	SP	0	0	1	0.0633713	0	0	0	0	0	n	e
chr11	38022200	38022310	peak_32809	345.275	71.6597	91.5736	107.095	97.9664	84.9381	80.2345	84.4137	95.0545	5	2	2	2	6.48967	5.28437	3.89137	0.741073	0.47	0	0	0	0	.	.	.	.	.	0	0.0424283	0.064636	0	0.0600346	0	n	e
chr11	38144706	38144816	peak_32832	978.793	213.339	291.78	416.577	360.477	214.272	263.682	377.788	290.662	6	2	3	3	23.5551	3.30599	13.2307	0.706964	0.48	0	0	0	0	.	.	.	.	.	0	1.1457	0.959231	0	0.060953	0	n	e
chr11	38285380	38285490	peak_32864	13.6073	11.9945	13.5301	3.2979	1.66447	6.78771	13.0085	1.93977	1.52435	2	2	1	1	55.8834	70.4149	37.9914	n	0.43	0	0	0	0	.	.	.	.	.	0	0.0210977	0	0	0	0	n	e
chr11	38302988	38303098	peak_32868	273.435	55.2569	58.2383	23.0853	11.8891	80.9021	56.6864	25.6853	22.8654	2	2	1	1	46.9901	41.1296	49.5214	0.670418	0.48	0	0	0	0	.	.	.	.	.	0.0859157	0	0	0	0	0	n	e
chr11	38386784	38386894	peak_32884	687.353	118.408	99.0245	142.677	104.624	154.191	120.589	141.805	116.995	5	2	2	2	18.117	20.5648	24.1554	0.752527	0.48	0	0	0	0	Pou-2747	P	0	0	0	0	0	0.222486	0	0	0	n	e
chr11	38477054	38477164	peak_32904	37.2422	25.8345	26.668	24.4739	29.4849	22.6563	20.8895	23.478	40.8854	5	2	2	2	78.9878	99.3618	86.158	n	0.64	0	0	0	0	.	.	.	.	.	0.0436076	0	0	0	0	0	n	e
chr11	38524646	38524756	peak_32916	94.4815	35.3685	28.825	33.4997	27.8205	43.2946	27.3462	24.4814	17.2579	4	2	2	1	17.426	11.7402	11.3282	0.602055	0.44	ENSDART00000123381.3	si:ch211-117k10.3	0	0	.	.	.	.	.	0.359595	0	0	0	0	0	n	e
chr11	39068534	39068644	peak_33024a	71.4009	27.4746	26.668	15.2745	8.56014	53.7514	20.4147	12.3745	11.4871	2	2	1	1	64.7165	78.9272	71.1401	0.885473	0.57	0	0	0	0	.	.	.	.	.	2.18882	0	0	0	0	0	n	e
chr11	39068810	39068920	peak_33024b	546.342	96.4691	51.5713	1.73574	10.7002	155.842	85.0771	6.08688	8.22064	1	1	1	1	51.7672	43.8108	63.2421	0.622636	0.44	0	0	0	0	Sox-2776	SP	0	0	3	2.45468	0	0	0	0	0	n	e
chr11	39072060	39072170	peak_33025	57.4237	36.3937	23.5306	16.3159	11.6513	34.0303	47.0013	28.7622	30.7049	5	2	2	2	64.3559	78.6929	65.4616	0.693073	0.53	0	0	0	0	Sox-2777	S	0	1	0	0.728865	0	0	0	0	0	n	e
chr11	39074110	39074220	peak_33026	39.1182	37.1113	26.8641	2.08288	8.32235	34.5806	24.9724	10.6354	9.745	2	2	1	1	63.2744	63.3865	73.3597	0.667618	0.43	0	0	0	0	.	.	.	.	.	0.0403552	0	0	0	0	0	n	e
chr11	39215782	39215892	peak_33062a	1.88371	5.53595	5.0983	45.1292	10.4624	3.48558	5.50722	16.9897	4.57307	5	2	3	2	35.9035	47.0647	65.3751	0.820836	0.55	0	0	0	0	.	.	.	.	.	0	0	0.0653614	0	0	0	n	e
chr11	39227684	39227794	peak_33066	639.182	83.7567	24.1189	86.4397	10.7002	178.957	52.3185	165.885	40.0144	3	1	2	1	26.5596	46.9606	44.3905	0.717564	0.48	0	0	0	0	Sox-2785	S	0	0	2	0.452619	0.0411341	1.12023	0	0	0	n	e
chr11	39262962	39263072	peak_33074	77.1703	25.8345	20.9815	21.6967	19.9736	29.8109	25.3522	37.3908	33.318	5	2	2	2	85.7179	81.1919	54.9981	n	0.56	0	0	0	0	.	.	.	.	.	0	0	0.0225171	0	0	0	n	e
chr11	39348166	39348276	peak_33087	339.497	65.2011	44.7082	26.7304	21.6382	92.46	77.6708	24.8826	17.8023	2	2	1	1	27.9116	46.1276	31.7652	n	0.53	0	0	0	0	Sox-2786	S	0	1	0	0.0616076	0	0	0	0	0	n	e
chr11	39573096	39573206	peak_33128a	47.6745	21.0161	26.4719	1.04145	8.79793	27.426	14.7175	4.21399	21.7765	5	2	1	2	63.1842	70.493	49.4637	0.842055	0.62	0	0	0	0	.	.	.	.	.	0	0	0.0429487	0	0	0	n	e
chr11	39573318	39573428	peak_33128b	93.7807	29.7301	44.9043	10.7615	33.5273	38.7084	10.9195	3.14377	30.4871	5	2	1	2	93.3191	105.141	77.4528	0.792073	0.63	0	0	0	0	.	.	.	.	.	0	0	0.0429487	0	0	0	n	e
chr11	39574172	39574282	peak_33129	46.8456	21.7337	10.9809	21.5232	22.5893	24.4908	15.5721	15.1837	39.0344	6	2	2	3	95.6627	76.4022	69.4971	0.714873	0.56	0	0	0	0	.	.	.	.	.	0	0	0.0410343	0	0	0	n	e
chr11	39786674	39786784	peak_33180	210.326	49.1058	35.2959	1.21502	29.0094	66.6847	36.5565	2.87622	24.3353	2	2	1	1	46.6295	39.6979	55.0557	0.580455	0.47	0	0	0	0	Sox-2791	S	1	0	0	0.526384	1.1506	0	0	0	0	n	e
chr11	39787270	39787380	peak_33181	173.086	45.4153	30.3937	16.6631	13.7914	55.0355	38.9304	8.29422	26.1318	2	2	1	1	35.6932	44.3055	54.7387	0.6574	0.46	0	0	0	0	.	.	.	.	.	0.526384	0.825919	0	0	0	0	n	e
chr11	39806398	39806508	peak_33184	392.919	117.895	157.459	32.2847	35.1917	116.859	148.41	61.1365	70.0115	2	2	1	1	36.8349	18.1699	24.876	0.798491	0.51	0	0	0	0	.	.	.	.	.	0	0.256137	0	0	0	0	n	e
chr11	39871812	39871922	peak_33200	116.088	35.6761	40.5903	14.9274	61.1099	51.55	55.8318	34.1133	54.8224	5	2	2	2	43.6551	72.966	36.6366	0.724655	0.53	0	0	0	0	.	.	.	.	.	0.0898646	0	0.37606	0	0	0.18464	n	e
chr11	39895088	39895198	peak_33205a	98.0858	32.6005	18.6284	31.4168	40.8985	34.3055	23.5481	21.8726	19.5988	5	2	2	2	39.1785	63.4645	47.3884	n	0.5	0	0	0	0	.	.	.	.	.	0	0	0.32531	0	0	0	n	e
chr11	40029420	40029530	peak_33247	128.623	97.2891	116.476	105.185	69.9078	62.924	69.6948	76.5207	51.0115	5	2	2	2	67.9914	52.1669	68.6612	0.710345	0.51	0	0	0	0	.	.	.	.	.	0	0	0.0212442	0	0	0	n	e
chr11	40058534	40058644	peak_33256	224.801	32.6005	32.1585	25.5154	52.5497	73.3807	57.0662	56.4542	112.258	6	2	2	3	44.5264	61.0696	46.8406	0.781945	0.48	0	0	0	0	Sox-2798	S	1	0	0	0	0.0206141	0.0830843	0	0	0	n	e
chr11	40062116	40062226	peak_33258	13.4148	13.8398	4.11785	11.2823	9.74909	15.5017	16.2368	7.49155	25.914	5	2	2	2	64.416	71.6124	53.6434	0.766855	0.51	0	0	0	0	.	.	.	.	.	0	0.105455	0	0	0	0	n	e
chr11	40082274	40082384	peak_33261	65.993	39.9818	127.262	142.504	176.196	33.5716	109.48	157.991	162.235	6	3	3	3	71.3264	49.9543	32.3993	0.692382	0.54	0	0	0	0	.	.	.	.	.	0	0.0629529	0.148399	0	0.251716	0	n	e
chr11	40112620	40112730	peak_33271a	141.713	45.1076	111.182	0	74.6634	55.9528	82.1335	0	67.0716	5	3	1	2	20.791	18.6645	20.2064	0.744127	0.48	ENSDART00000165781.2	fam83e	0	0	.	.	.	.	.	0	0.519846	0	0	0	0	n	e
chr11	40112958	40113068	peak_33271b	8.38808	17.2229	25.8836	2.08288	16.1692	17.2445	18.7055	1.07022	22.0487	5	2	1	2	21.0013	23.194	20.5523	0.7066	0.44	ENSDART00000165781.2	fam83e	0	0	.	.	.	.	.	0	0.400879	0	0	0	0	n	e
chr11	40351976	40352086	peak_33302	51.0316	17.3255	14.1184	0	1.90225	29.5357	36.3666	0	2.77651	2	2	1	1	12.4685	19.4715	3.02663	0.542036	0.44	0	0	0	0	.	.	.	.	.	0	0.182535	0	0	0	0	n	e
chr11	40442846	40442956	peak_33316	65.5839	34.3434	44.5121	26.7304	27.5827	38.5249	37.601	28.0264	23.8453	5	2	2	2	66.6394	33.9189	51.395	0.719764	0.51	ENSDART00000128442.4	tnfrsf1b	0	0	.	.	.	.	.	0	0	0.0203617	0	0	0	n	e
chr11	40542996	40543106	peak_33346	73.3915	18.7607	43.1395	15.9688	23.7782	27.8846	25.1623	20.0666	30.3237	5	2	2	2	67.3605	61.1217	48.9737	0.697145	0.51	0	0	ENSDART00000173239.2	mmel1	.	.	.	.	.	0	0.0420909	0	0	0	0	n	e
chr11	40692860	40692970	peak_33377	757.5	116.973	128.83	121.328	64.201	196.66	164.267	205.282	143.453	5	2	2	2	27.4008	58.7008	32.6587	0.723455	0.49	ENSDART00000110622.4	si:ch211-222l21.1	0	0	Sox-2809	S	0	0	1	0.745715	0.965711	1.74186	0	0	0	n	e
chr11	40700324	40700434	peak_33380a	254.796	52.694	36.4725	50.1628	39.9474	99.8891	83.9376	93.0427	100.771	5	2	2	2	39.8094	76.1158	42.9781	0.706618	0.55	ENSDART00000110622.4	si:ch211-222l21.1	0	0	Sox-2810	S	0	0	1	0.811105	2.20648	2.1923	0	0	0	n	e
chr11	40700618	40700728	peak_33380b	20.5811	17.838	14.3145	24.1267	27.8205	27.9764	48.4255	46.8891	43.7164	5	2	2	2	56.7245	32.5132	47.8495	0.6262	0.47	ENSDART00000110622.4	si:ch211-222l21.1	0	0	.	.	.	.	.	0.811105	1.78021	2.25686	0	0	0	n	e
chr11	40705680	40705790	peak_33381	412.31	53.4115	72.5527	50.1628	83.699	112.456	113.753	112.908	130.605	5	2	2	2	18.3574	33.3983	21.5035	0.626145	0.48	0	0	0	0	.	.	.	.	.	0.105343	0.760534	1.97108	0	0	0	n	e
chr11	40797438	40797548	peak_33401	74.3314	23.374	37.649	34.7147	74.4256	35.7731	42.3486	60.7351	55.2579	6	2	3	3	57.9865	77.7297	86.158	0.752036	0.52	ENSDART00000186690.1	errfi1a	0	0	.	.	.	.	.	0	0	0.0429487	0	0	0	n	e
chr11	40832330	40832440	peak_33409	215.391	70.327	101.182	160.035	149.565	88.2403	79.6647	113.778	106.814	6	2	3	3	22.9242	33.8929	28.5367	0.861218	0.63	ENSDART00000186690.1	errfi1a	0	0	.	.	.	.	.	0	0.0975279	0.0497141	0	0.891088	0	n	e
chr11	40937886	40937996	peak_33423	150.472	48.6958	55.6891	47.0385	64.9144	51.5499	60.1046	59.3304	75.0745	5	2	2	2	59.729	54.0152	49.1755	n	0.5	0	0	0	0	.	.	.	.	.	0.0184811	0	0	0	0	0	n	e
chr11	41063730	41063840	peak_33445	60.5898	22.4513	6.66701	32.979	27.3449	35.2227	15.0974	40.7353	13.5015	5	2	2	2	3.72555	15.1243	13.4901	0.657545	0.4	ENSDART00000167495.2	svbp	0	0	.	.	.	.	.	0	0	0.250248	0	0	0	n	e
chr11	41229482	41229592	peak_33496	405.083	30.5502	67.4545	44.4349	84.8879	91.5427	95.2364	90.0324	201.759	6	2	2	3	45.8784	47.6115	38.9426	0.750491	0.52	0	0	0	0	.	.	.	.	.	0	0	0.020527	0	0	0	n	e
chr11	41360856	41360966	peak_33533	454.857	93.4955	97.0636	54.8493	68.9566	98.4218	94.3827	67.7584	89.7736	5	2	1	2	39.0583	15.3065	11.1265	0.734709	0.54	0	0	0	0	.	.	.	.	.	0	0	0.227376	0	0	0	n	e
chr11	41543664	41543774	peak_33578	118.343	35.6761	29.8055	58.6679	45.1785	38.158	64.3775	71.8386	77.4155	6	2	3	3	41.6721	24.2873	18.8804	0.647855	0.46	ENSDART00000127292.3	kcnab2a	0	0	.	.	.	.	.	0	0.20249	0	0	0.777632	0	n	e
chr11	41810308	41810418	peak_33651	28.3312	22.1437	13.9223	17.3574	21.8759	17.8865	17.5661	22.4746	12.4126	5	2	2	2	57.8964	67.3693	54.4793	n	0.45	0	0	0	0	.	.	.	.	.	0	0.0442831	0	0	0	0	n	e
chr11	41893164	41893274	peak_33672	336.977	85.4996	87.4555	29.5075	97.49	86.2223	97.8009	62.4742	134.361	5	2	1	2	39.8094	51.3599	41.0468	0.780764	0.51	0	0	0	0	.	.	.	.	.	0.0020091	0	0	0	0	0	n	e
chr11	41918592	41918702	peak_33680	85.5077	49.8235	51.5713	47.7328	42.8006	48.1561	46.5265	36.1869	58.9599	5	2	2	2	16.8852	30.9774	39.375	0.772073	0.52	ENSDART00000173103.2	aldh4a1	0	0	.	.	.	.	.	0.0205484	0	0.208419	0	0.876138	0	n	e
chr11	41980694	41980804	peak_33701	246.215	69.8144	47.8455	41.137	59.6832	106.126	81.184	67.7584	95	5	2	2	2	45.6681	67.2391	52.0004	0.777582	0.62	0	0	0	0	Sox-2828	S	0	0	0	0.11028	0	0	0	0	0	n	e
chr11	42038642	42038752	peak_33717	1964.32	334.002	335.507	19.0931	5.46897	461.473	359.964	36.4544	11.8137	2	2	1	1	24.1861	47.3251	75.0027	0.655255	0.43	0	0	0	0	Pou-2816	P	2	2	1	0.108719	0.125343	0	0	0	0	n	e
chr11	42056536	42056646	peak_33722	637.913	132.863	87.8477	18.5724	0.713345	216.656	161.514	36.0531	8.38395	2	2	1	1	35.1524	55.9155	65.4039	0.412964	0.41	0	0	0	0	Sox-2841	S	1	1	0	0.214319	0	0	0	0	0	n	e
chr11	42057650	42057760	peak_33723	73.8335	40.2894	40.1982	15.9688	6.89566	54.1182	49.8499	16.9897	13.5015	2	2	1	1	35.3627	76.3501	69.6989	0.871782	0.53	0	0	0	0	Sox-2842	SP	1	0	0	0.594551	0.180119	0	0	0	0	n	e
chr11	42067218	42067328	peak_33726	174.091	41.6221	24.9033	2.25645	2.85338	59.0715	48.3305	4.48155	1.08883	2	2	1	1	58.2568	90.3029	74.5415	0.572382	0.41	0	0	0	0	.	.	.	.	.	0.0209763	0	0	0	0	0	n	e
chr11	42067768	42067878	peak_33727a	16.7168	12.1995	17.6479	13.7124	4.75564	10.6402	18.3257	8.22732	3.86533	4	2	2	1	59.4586	90.4851	82.9584	0.655982	0.53	0	0	0	0	.	.	.	.	.	0.376325	0	0	0	0	0	n	e
chr11	42068154	42068264	peak_33727b	50.818	17.7355	34.9037	13.7124	4.99341	32.8378	34.3726	8.36111	6.36963	2	2	1	1	40.6806	97.4355	75.8675	0.8698	0.53	0	0	0	0	Sox-2844	SP	1	0	0	0.376325	0	0	0	0	0	n	e
chr11	42100112	42100222	peak_33734	908.795	197.346	241.581	301.497	285.1	251.054	263.207	261.335	249.069	5	2	2	2	18.778	29.1291	33.6388	0.788055	0.55	0	0	0	0	Sox-2845	S	0	0	0	0	0	0.173068	0	0.996742	0	n	e
chr11	42127346	42127456	peak_33745	168.828	73.0949	85.6906	76.546	115.324	66.1344	81.4688	76.989	71.5902	5	2	2	2	14.4515	9.73573	10.4058	0.745945	0.52	ENSDART00000187115.1	FP325130.1	0	0	.	.	.	.	.	0.0224899	0.143164	0	0	1.67915	0	n	e
chr11	42206064	42206174	peak_33761	75.2744	23.374	16.2754	12.8445	20.687	30.453	23.4532	20.6017	24.8796	5	2	2	2	80.1595	81.5564	56.7276	n	0.55	0	0	0	0	.	.	.	.	.	0.0609831	0	0	0	0	0	n	e
chr11	42533070	42533180	peak_33851	211.214	40.1868	50.3947	41.6577	43.0385	63.6578	45.9568	48.0931	57	5	2	2	2	56.0936	78.3025	47.9072	0.785255	0.6	ENSDART00000067608.7	pde12	0	0	.	.	.	.	.	0	0	0.0207068	0	0	0	n	e
chr11	42634820	42634930	peak_33881	606.835	176.33	179.617	124.453	108.666	205.191	226.555	124.213	124.017	2	2	1	1	14.1511	24.9901	31.5057	0.825745	0.46	0	0	0	0	Sox-2859	SP	1	1	1	0.0884059	0.0826382	0	0	0	0	n	e
chr11	42643178	42643288	peak_33884	1136.08	281.103	250.601	255.674	300.794	346.907	342.017	367.955	290.88	5	2	2	2	39.3286	37.6675	38.2508	0.7622	0.45	0	0	0	0	Sox-2861	SP	0	0	0	1.34996	2.76501	2.49092	0	1.70553	0	n	e
chr11	42646130	42646240	peak_33885	828.943	138.194	93.73	114.905	69.4322	227.205	180.978	216.987	139.152	5	2	2	2	27.8815	36.1836	45.5724	0.555509	0.43	0	0	0	0	Sox-2862	SP	0	1	0	0.755167	0.941006	0.690433	0	0	0	n	e
chr11	42656696	42656806	peak_33889	34.8938	25.7319	12.3535	31.2433	7.37123	28.8936	30.0998	18.9965	9.47282	4	2	2	1	75.8631	87.3354	59.6389	0.589382	0.44	0	0	0	0	.	.	.	.	.	0.168114	1.49406	0	0	0	0	n	e
chr11	42658490	42658600	peak_33891	62.8722	18.7607	16.0793	8.50511	9.51127	33.2965	30.2897	22.1402	18.9455	5	2	2	2	58.4672	77.6256	70.2754	0.564291	0.42	0	0	0	0	.	.	.	.	.	0	0.487693	0	0	0	0	n	e
chr11	42676096	42676206	peak_33897	414.352	66.3288	79.6119	43.9142	28.0583	125.297	129.989	50.9693	106.378	5	2	1	2	46.5094	58.1802	60.7631	0.765891	0.59	0	0	0	0	Sox-2865	SP	1	1	0	0.71694	0.21658	0.0200417	0	0	0	n	e
chr11	42763190	42763300	peak_33915	148.072	79.451	84.3181	54.155	67.7677	77.7835	83.3679	66.3537	87.5415	5	2	2	2	58.0465	41.4941	49.2619	0.611109	0.44	0	0	0	0	.	.	.	.	.	0	0	0.024265	0	0	0	n	e
chr11	42765368	42765478	peak_33916	140.592	31.2678	24.315	35.4091	39.9473	49.0734	35.7969	29.4311	50.7393	5	2	2	2	42.6936	65.7814	68.4305	0.811509	0.57	0	0	0	0	.	.	.	.	.	0	0.439246	0.020527	0	0	0	n	e
chr11	42778824	42778934	peak_33919	82.9332	31.5754	50.5908	14.0595	29.2472	41.4601	38.2657	23.8793	37.1289	5	2	2	2	55.7631	69.5038	66.2399	0.863927	0.55	0	0	0	0	.	.	.	.	.	0	0	0.0828483	0	0	0	n	e
chr11	42928074	42928184	peak_33951	37.2422	18.8632	7.25527	9.02584	29.2472	19.3542	13.6731	25.6185	26.5129	5	2	2	2	32.0578	24.1051	32.1399	n	0.47	0	0	0	0	.	.	.	.	.	0	0	0.131845	0	0	0	n	e
chr11	43025862	43025972	peak_33979	84.8788	18.9657	16.4715	16.1424	20.4493	34.5806	29.8149	24.3475	40.1232	5	2	2	2	39.6591	42.301	70.2754	n	0.52	ENSDART00000180344.1	CABZ01092982.1	0	0	.	.	.	.	.	0	0	0.04853	0	0	0	n	e
chr11	43056290	43056400	peak_33990	718.682	96.0591	64.317	107.963	55.4031	147.312	148.505	122.072	179.819	5	2	2	2	40.9811	39.9061	13.9513	n	0.51	ENSDART00000180344.1	CABZ01092982.1	0	0	Sox-2870	S	0	0	0	0.0222192	0.156283	0.612055	0	0	0	n	e
chr11	43084810	43084920	peak_33996b	83.9121	54.2317	78.0433	44.9556	62.5365	52.192	62.0986	38.7955	56.2923	5	2	2	2	52.7887	36.444	49.6655	0.6854	0.48	0	0	0	0	Pou-2846	P	1	0	0	1.07835	0	0.152791	0	0.816122	0.188101	n	e
chr11	43093036	43093146	peak_33998	101.762	56.5896	95.8873	50.6835	76.3279	54.5769	81.9436	53.3773	57.2722	5	2	2	2	35.8435	33.5805	34.4747	0.654345	0.45	0	0	0	0	.	.	.	.	.	0	0.0405855	0	0	0	0	n	e
chr11	43095698	43095808	peak_34000	287.379	45.7228	69.6114	4.51292	51.5986	85.2134	59.5349	3.07688	40.1776	5	2	1	2	43.9555	46.5181	42.9205	0.690745	0.44	0	0	0	0	.	.	.	.	.	0.174767	0.373448	0.834787	0	0	0	n	e
chr11	43102254	43102364	peak_34001	706.848	113.897	125.496	126.188	95.5882	174.555	175.851	176.988	175.192	5	2	2	2	31.1265	28.5565	17.7274	n	0.49	0	0	0	0	Sox-2876	S	0	0	0	0.102479	0.914481	0.0400922	0	0	0	n	e
chr11	43122484	43122594	peak_34008	527.957	138.911	125.889	96.6809	98.6791	156.668	168.54	120.266	183.304	5	2	2	2	47.4407	66.9267	34.763	n	0.49	0	0	0	0	Sox-2877	S	0	0	0	0	0	1.47154	0	0	0	n	e
chr11	43190190	43190300	peak_34037a	76.9609	56.8972	39.6098	19.7874	20.9248	57.6039	40.3546	20.0666	31.7937	2	2	1	1	81.5115	76.0377	58.3706	0.621618	0.42	ENSDART00000164700.2	sptbn1	0	0	.	.	.	.	.	0	0	0.114932	0	0	0	n	e
chr11	43194298	43194408	peak_34039	121.292	43.98	31.5702	27.9454	24.2537	70.0786	53.8378	43.2102	51.2293	5	2	2	2	47.9515	39.2033	47.7919	0.662964	0.45	ENSDART00000164700.2	sptbn1	0	0	.	.	.	.	.	0	0	0.328353	0	0	0	n	e
chr11	43200208	43200318	peak_34040b	248.831	62.1255	43.9238	35.5826	38.0451	90.5334	82.1335	33.3106	23.1375	2	2	1	1	43.2345	33.7106	36.5213	0.455527	0.42	ENSDART00000164700.2	sptbn1	0	0	.	.	.	.	.	0	0	0.23375	0	0	0	n	e
chr11	43292104	43292214	peak_34075a	21.179	14.2499	9.21618	8.85225	17.1203	16.5106	17.6611	17.6586	34.7335	6	2	2	3	70.3649	61.0957	31.9669	n	0.55	0	0	0	0	.	.	.	.	.	0	0	0.0212087	0	0	0	n	e
chr11	43292282	43292392	peak_34075b	33.1101	17.2229	14.7066	21.8703	19.9736	27.1508	18.3257	13.4446	21.4499	5	2	2	2	58.7075	61.9547	48.0801	n	0.45	0	0	0	0	.	.	.	.	.	0	0	0.0212087	0	0	0	n	e
chr11	43372920	43373030	peak_34092	67.1765	41.4171	27.6485	0	1.90225	44.7623	26.7765	3.87955	3.70201	2	2	1	1	44.0156	50.7092	52.6345	0.4174	0.33	ENSDART00000130131.4	sult6b1	0	0	Sox-2883	SP	1	0	0	1.7386	0.469053	0	0	0	0	n	e
chr11	43384214	43384324	peak_34095	171.158	35.5735	25.0994	7.81082	9.27345	55.8611	37.1263	9.49818	6.96847	2	2	1	1	66.7295	59.664	64.2509	0.7492	0.47	ENSDART00000130131.4	sult6b1	0	0	.	.	.	.	.	0.0410145	0	0	0	0	0	n	e
chr11	43497758	43497868	peak_34117	133.751	51.7714	62.1601	22.7382	24.9671	48.1561	46.0517	21.8057	32.8281	5	2	1	2	61.682	49.6419	67.3352	n	0.43	0	0	0	0	.	.	.	.	.	0	0.186435	0	0	0	0	n	e
chr11	43503032	43503142	peak_34118	54.3561	44.6976	21.5697	9.02584	11.8891	33.9385	48.5205	18.7289	24.4985	2	2	1	1	68.3218	81.4523	55.4016	n	0.5	0	0	0	0	.	.	.	.	.	0	0	0.0221617	0	0	0.366804	n	e
chr11	43543142	43543252	peak_34132a	130.722	32.7031	60.3953	47.5592	40.1851	54.7604	42.9183	56.8555	28.6361	5	2	2	2	20.7009	17.9877	14.0666	n	0.5	0	0	0	0	.	.	.	.	.	0	0.358928	0.290178	0	0	0	n	e
chr11	43554066	43554176	peak_34134	131.488	35.7786	21.7658	8.15796	19.2604	53.2927	22.0289	19.3977	30.2149	5	2	1	2	51.5869	68.02	66.4416	n	0.58	0	0	0	0	Sox-2892	S	1	1	1	0.150291	0	0	0	0	0	n	e
chr11	43614392	43614502	peak_34151	98.8719	28.9099	22.7463	24.3004	27.3449	44.4871	23.4532	24.8157	15.4613	4	2	2	1	105.908	53.7027	66.7875	n	0.49	0	0	0	0	.	.	.	.	.	0.283041	0	0	0	0	0	n	e
chr11	43688202	43688312	peak_34169	65.1653	17.1205	16.0793	4.68649	36.8562	30.453	32.8534	8.89622	47.9083	6	2	1	3	47.0802	50.2666	34.9071	0.681345	0.54	0	0	0	0	.	.	.	.	.	0.067918	0	0	0	0	0	n	e
chr11	43820136	43820246	peak_34207	190.591	40.5969	36.2764	17.8781	36.3805	81.3608	68.8402	27.6251	61.7364	5	2	1	2	59.0981	46.3879	31.9093	n	0.55	0	0	0	0	.	.	.	.	.	0	0	0.0420629	0	0	0	n	e
chr11	44132088	44132198	peak_34268	121.935	30.8577	25.8837	22.391	18.0715	47.9726	46.3366	22.7422	49.1605	5	2	1	2	42.2129	58.2062	42.6322	0.748182	0.51	ENSDART00000182914.1	FO704721.1	0	0	.	.	.	.	.	0.422981	0	0.0609141	0	0	0	n	e
chr11	44133118	44133228	peak_34269	128.699	40.0843	25.8836	12.6709	3.56673	63.1074	35.0373	8.22733	9.96273	2	2	1	1	56.1537	75.5952	61.0802	0.640691	0.47	ENSDART00000182914.1	FO704721.1	0	0	Sox-2898	S	0	1	1	0.378402	0.204082	0	0	0	0	n	e
chr11	44137400	44137510	peak_34271	122.688	21.9387	25.4915	13.3652	26.8694	41.2766	32.2837	25.4177	31.3582	5	2	2	2	5.52825	2.16061	9.94464	0.726145	0.56	ENSDART00000182914.1	FO704721.1	0	0	Sox-2899	SP	0	1	0	0.192002	0	0	0	0	0	n	e
chr11	44177154	44177264	peak_34291	112.259	48.5933	32.5507	31.9375	52.5497	46.0464	60.7693	44.8155	75.2378	5	2	2	2	67.3304	73.9552	53.5569	0.671164	0.55	0	0	0	0	.	.	.	.	.	0	0.0220155	0	0	0	0	n	e
chr11	44183380	44183490	peak_34292	111.416	36.0862	48.6299	30.2018	52.0742	36.5069	64.9472	62.0059	53.9513	5	2	2	2	48.1317	47.0908	21.907	0.490545	0.45	0	0	0	0	.	.	.	.	.	0	0.0458556	0	0	0	0	n	e
chr11	44277204	44277314	peak_34324a	221.636	92.0609	130.203	143.372	145.523	89.5244	94.4773	91.0355	64.2407	5	2	2	2	7.27084	12.5732	13.9802	n	0.59	0	0	0	0	.	.	.	.	.	0	0.174704	0.251324	0	0	0	n	e
chr11	44294782	44294892	peak_34332	471.789	116.767	152.361	147.711	128.878	156.209	162.084	186.152	167.515	5	2	2	2	17.9668	15.3065	13.5189	n	0.63	0	0	0	0	.	.	.	.	.	0.0212731	0	0.264879	0	0	0	n	e
chr11	44366572	44366682	peak_34367	84.903	22.2463	33.3351	32.1112	43.7518	52.7424	30.4796	28.0265	54.169	5	2	2	2	17.5462	21.1635	20.8694	n	0.5	0	0	0	0	.	.	.	.	.	0	0.102403	0.295874	0	0	0	n	e
chr11	44394338	44394448	peak_34379	32.813	13.1223	14.9027	15.2745	13.5535	19.1707	12.6286	11.9731	16.1146	5	2	2	2	56.7546	74.1114	79.4705	0.731055	0.59	0	0	0	0	.	.	.	.	.	0.0423153	0	0	0	0	0	n	e
chr11	44473448	44473558	peak_34403	474.229	140.244	154.714	107.615	98.9173	157.86	154.487	112.975	99.9545	4	2	2	1	20.2202	31.1595	52.6633	n	0.49	0	0	0	0	.	.	.	.	.	0	0.0823701	0	0	0	0	n	e
chr11	44474802	44474912	peak_34404	721.219	173.049	167.067	203.949	174.056	240.23	210.319	235.85	198.112	5	2	2	2	30.4955	15.1503	23.4635	n	0.51	0	0	0	0	.	.	.	.	.	0	0.0409557	0	0	0	0	n	e
chr11	44500086	44500196	peak_34408	207.494	139.936	60.0031	3.64505	11.4135	130.985	66.9412	0.468221	8.27507	2	2	1	1	18.2673	12.5211	9.16636	0.808509	0.58	ENSDART00000169295.3	ero1b	0	0	.	.	.	.	.	0	0.207178	0	0	0	0	n	e
chr11	44510410	44510520	peak_34411b	22.8263	16.4028	11.9614	7.63725	24.016	18.5286	17.756	5.95311	32.937	5	2	1	2	35.0623	41.1816	70.4195	0.840909	0.58	ENSDART00000169295.3	ero1b	0	0	.	.	.	.	.	0	0.0425874	0	0	0	0	n	e
chr11	44555412	44555522	peak_34424	885.613	135.118	141.38	66.1316	18.0715	190.882	164.077	123.945	30.2149	2	2	1	1	21.2116	37.1207	47.8784	0.726855	0.45	0	0	0	0	Sox-2911	SP	0	1	0	2.03536	1.11995	0.660896	0	0	0	n	e
chr11	44605142	44605252	peak_34448	101.161	19.2733	17.0597	20.4817	16.1692	31.8289	28.4856	22.4077	26.5129	5	2	2	2	17.5762	9.34527	23.6365	0.693382	0.48	ENSDART00000159618.3	rbm34	0	0	.	.	.	.	.	0	1.45239	0.365159	0	0	0	n	e
chr11	44681250	44681360	peak_34477	97.8734	38.3415	15.491	17.3574	19.9736	38.5249	20.3197	17.7255	36.3123	5	2	1	2	61.2013	67.8638	31.9958	0.695473	0.5	0	0	0	0	.	.	.	.	.	0.192694	0.419708	0	0	0	0	n	e
chr11	44685136	44685246	peak_34478	55.5425	20.5035	4.51004	6.24866	8.56014	29.5357	11.2044	4.28088	17.4212	5	1	1	2	38.6676	35.663	41.1333	0.423545	0.41	0	0	0	0	.	.	.	.	.	0.256387	0	0	0	0	0	n	e
chr11	44792582	44792692	peak_34512	88.4364	33.4207	28.0406	31.9375	39.9473	49.8072	48.9953	35.518	37.5645	5	2	2	2	42.243	37.3811	31.3905	0.743782	0.52	ENSDART00000161846.3	map1lc3c	0	0	.	.	.	.	.	0.788391	1.17457	1.1809	0	2.6622	0	n	e
chr11	44805600	44805710	peak_34517b	175.654	59.2551	82.3572	95.2918	107.477	75.8573	67.8907	67.8253	62.4441	5	2	2	2	50.0546	64.8963	33.9847	0.8278	0.67	ENSDART00000161846.3	map1lc3c	0	0	.	.	.	.	.	0	0.151831	0.151541	0	2.87812	0	n	e
chr11	44846498	44846608	peak_34532	142.887	37.7265	32.1585	52.4193	61.1098	62.4654	66.7513	69.3637	140.948	6	2	2	3	51.0161	74.8923	57.2465	0.673545	0.51	0	0	0	0	.	.	.	.	.	0.0207376	0	0	0	0	0	n	e
chr11	44976826	44976936	peak_34580	87.7376	23.8865	32.3546	31.5904	41.8495	55.3107	37.5061	38.9962	56.8911	5	2	2	2	72.0475	60.6532	64.568	0.644291	0.43	ENSDART00000190972.1	ldb1b	0	0	.	.	.	.	.	0	0.150193	0	0	0	0	n	e
chr11	44988154	44988264	peak_34583a	798.192	161.465	230.6	225.819	206.87	252.705	259.029	311.502	260.447	5	2	3	2	26.1991	26.8384	21.7629	0.834182	0.53	ENSDART00000190972.1	ldb1b	0	0	.	.	.	.	.	0	0.0424711	0.0829382	0	0	0	n	e
chr11	44988394	44988504	peak_34583b	338.32	57.1023	65.6896	57.4529	104.386	125.205	95.4264	80.8016	103.547	5	2	2	2	31.2466	37.8236	21.8782	0.773382	0.51	ENSDART00000190972.1	ldb1b	0	0	.	.	.	.	.	0	0.0424711	0.0212997	0	0	0	n	e
chr11	45102942	45103052	peak_34598	171.158	44.5951	42.3551	57.4529	59.6831	67.9689	62.4784	76.0526	80.8453	5	2	2	2	17.6363	13.7706	21.8205	0.7924	0.55	ENSDART00000163408.2	si:dkey-93h22.8	0	0	.	.	.	.	.	0	0	0.0221617	0	0	0	n	e
chr11	45123652	45123762	peak_34604	78.0257	28.7049	39.806	35.0619	25.2049	37.3325	44.4375	27.2237	44.3152	5	2	2	2	57.3855	88.4286	57.9095	0.743982	0.56	0	0	0	0	.	.	.	.	.	0	0	0.0224799	0	0	0	n	e
chr11	45277216	45277326	peak_34662	426.322	87.2424	125.693	139.727	94.3991	136.946	110.335	153.911	110.244	5	2	2	2	16.7349	13.6405	11.3283	0.850455	0.52	0	0	0	0	.	.	.	.	.	0	0	0.165529	0	0	0	n	e
chr11	45294532	45294642	peak_34666	205.878	50.7462	58.4344	77.5875	57.7809	72.922	75.7717	74.3135	111.441	6	2	2	3	38.0367	53.1561	37.3284	0.727927	0.52	0	0	0	0	Pou-2915	P	0	0	0	0	0.177671	0.988719	0	0	0	n	e
chr11	45296340	45296450	peak_34667b	92.8498	38.5465	25.8837	32.8055	34.9539	46.505	42.3486	37.1233	42.8453	5	2	2	2	47.2004	45.7632	46.3218	0.577291	0.51	0	0	0	0	Sox-2932	S	0	0	0	0	1.28328	0.652707	0	0	0	n	e
chr11	45335326	45335436	peak_34678	159.804	62.023	44.9043	0	66.341	65.7675	79.9496	4.21399	80.6275	5	2	1	2	59.1883	64.7922	61.4549	0.664145	0.48	ENSDART00000162491.2	si:ch73-100l22.3	0	0	.	.	.	.	.	0	0.590585	0	0	0	0	n	e
chr11	45336142	45336252	peak_34679	419.675	111.129	165.106	11.803	107.953	148.871	120.589	9.49818	163.759	5	2	1	2	54.4412	53.052	52.9227	0.742055	0.51	ENSDART00000162491.2	si:ch73-100l22.3	0	0	.	.	.	.	.	0	0.291667	0	0	0.0609538	0	n	e
chr11	45362052	45362162	peak_34691a	27.5478	21.6312	17.648	14.9274	11.4135	28.9854	24.7825	23.9462	30.8682	5	2	2	2	72.3779	73.6949	63.5592	0.796382	0.51	0	0	0	0	.	.	.	.	.	0	0	0.178242	0	0	0	n	e
chr11	45383900	45384010	peak_34698	59.6188	38.3415	26.4719	21.176	32.1005	41.9187	44.5325	20.3342	37.8366	5	2	1	2	84.4559	75.6733	82.6125	0.6898	0.47	ENSDART00000161732.2,ENSDART00000167826.2,ENSDART00000169036.2	srsf11	0	0	.	.	.	.	.	0	0.0878859	0.0933679	0	0	0	n	e
chr11	45407282	45407392	peak_34709a	105.232	30.2426	31.3741	30.3755	17.1203	50.8162	52.2236	33.4445	37.4556	5	2	2	2	67.5407	51.1517	65.9805	0.631345	0.45	ENSDART00000161732.2,ENSDART00000167826.2,ENSDART00000169036.2	srsf11	0	0	.	.	.	.	.	0	0	0.288881	0	0	0	n	e
chr11	45407590	45407700	peak_34709b	35.0052	21.0161	15.8832	13.8859	17.8336	38.6166	25.8269	27.2237	28.5816	5	2	2	2	47.1103	50.0324	36.8384	0.803564	0.48	ENSDART00000161732.2,ENSDART00000167826.2,ENSDART00000169036.2	srsf11	0	0	.	.	.	.	.	0	0	0.106627	0	0	0	n	e
chr11	45438348	45438458	peak_34724	408.99	90.1129	164.91	212.802	171.678	132.452	133.787	234.981	261.863	6	2	3	3	31.0964	22.5172	43.814	n	0.53	ENSDART00000173111.2	rfc4	0	0	.	.	.	.	.	0	0.906817	0.394457	0	0	0	n	e
chr11	44723782	44723892	peak_34494	24.1159	30.1401	25.6875	37.8391	40.1851	21.097	22.1238	30.3675	20.1977	5	2	2	2	46.8699	78.0942	56.8429	0.735655	0.62	ENSDART00000168531.2	irf2bp2b	0	0	.	.	.	.	.	0	0	0	1.93144	3.94612	0.186054	n	o
chr11	6457302	6457412	peak_25639	124.075	71.9673	107.653	90.6055	106.526	98.9718	78.7153	94.9818	86.3439	5	2	2	2	50.0546	77.3653	55.1135	0.821945	0.63	ENSDART00000004483.8,ENSDART00000036939.7	gadd45ba,larp6b	0	0	.	.	.	.	.	0	0	0	1.24106	2.7445	0	n	o
chr11	6136936	6137046	peak_25575	124.631	37.4188	79.0236	91.4736	47.3185	53.3845	64.8523	78.0592	44.4241	5	2	3	2	15.1125	20.0702	34.4171	0.717618	0.45	ENSDART00000082223.4	tax1bp3	0	0	.	.	.	.	.	0	0	0	0.586394	1.8658	0	n	o
chr11	106634	106744	peak_24085	1122.34	278.027	338.645	372.489	347.636	305.355	301.188	361.868	319.244	5	2	3	2	22.113	31.7063	10.0023	n	0.54	0	0	0	0	.	.	.	.	.	0	0	0	0.515822	1.20948	0	n	o
chr11	11022206	11022316	peak_26583b	55.1571	23.8865	7.84355	13.8859	14.9803	31.0951	7.50121	12.04	3.91977	3	1	2	1	37.7062	39.4896	43.8716	0.466745	0.44	0	0	0	0	.	.	.	.	.	0	0	0	0.37573	0.65072	0	n	o
chr11	34890146	34890256	peak_32123	62.3765	23.579	33.7272	29.6811	13.7914	33.48	34.9424	26.3542	39.6333	5	2	2	2	17.456	20.6429	31.5634	0.873636	0.57	0	0	0	0	.	.	.	.	.	0	0	0	0.332376	0	0	n	o
chr11	13858962	13859072	peak_27126b	256.608	85.397	104.907	118.551	109.617	71.271	81.8486	75.8519	62.2264	5	2	2	2	25.8685	29.7799	14.989	0.838673	0.72	0	0	0	0	.	.	.	.	.	0	0	0	0.249452	3.6591	0	n	o
chr11	4944324	4944434	peak_25325	387.926	110.104	124.908	134.52	119.842	121.904	136.636	154.714	119.335	5	2	2	2	5.67846	5.25835	17.5256	0.7208	0.5	ENSDART00000092552.6	ptprga	ENSDART00000092552.6	ptprga	Sox-2093	S	1	0	0	0	0	0	0.12404	2.54426	0.0607844	n	o
chr11	38503026	38503136	peak_32910	347.727	89.7027	100.985	102.408	74.9011	106.126	81.7537	86.5542	120.642	5	2	2	2	27.6412	34.4655	33.9559	0.688436	0.52	ENSDART00000123381.3	si:ch211-117k10.3	0	0	.	.	.	.	.	0	0	0	0.122927	1.63653	0	n	o
chr11	15328016	15328126	peak_27504	464.017	146.497	105.888	45.997	111.519	186.754	166.925	61.6715	131.366	5	2	1	2	120.51	120.682	107.114	0.863782	0.54	0	0	0	0	.	.	.	.	.	0	0	0	0.0682946	0	0	n	o
chr11	18202388	18202498	peak_28112a	509.816	150.085	226.286	224.257	211.864	164.097	155.436	197.255	164.413	5	2	2	2	11.0865	7.44498	13.2884	0.870909	0.62	ENSDART00000175559.2	tmcc1b	0	0	.	.	.	.	.	0	0	0	0.0614712	2.828	0.501006	n	o
chr11	18202612	18202722	peak_28112b	249.878	102.517	204.913	162.985	165.258	91.1755	89.2549	125.952	114.545	5	2	2	2	24.3363	15.2284	13.4613	0.785873	0.58	ENSDART00000175559.2	tmcc1b	0	0	.	.	.	.	.	0	0	0	0.0614712	3.31984	0.501006	n	o
chr11	18468040	18468150	peak_28196	85.905	42.7498	67.0623	52.5928	48.0319	47.7892	39.2152	43.8122	64.5674	5	2	2	2	13.9708	17.415	12.5677	0.831073	0.66	0	0	0	0	.	.	.	.	.	0	0	0	0	0	0	y	o
chr11	39969240	39969350	peak_33227a	27.623	10.7644	5.09829	6.76937	18.7847	16.6941	10.9195	13.9798	11.9226	5	2	2	2	69.3134	71.0657	48.2531	n	0.6	0	0	0	0	.	.	.	.	.	0	0	0	0	0	0	y	o
chr11	12289566	12289676	peak_26877	49.3448	34.7535	27.8445	16.6631	30.436	28.2515	17.6611	17.1905	15.7335	5	2	1	2	10.5156	10.5427	20.264	0.800036	0.58	0	0	0	0	.	.	.	.	.	0	0	0	0	0	0	y	o
chr11	11625192	11625302	peak_26704b	17.1075	14.455	23.9228	24.6475	22.5893	14.1258	24.6875	21.8057	20.7965	5	2	2	2	17.3659	9.26718	64.6834	0.810345	0.49	0	0	0	0	.	.	.	.	.	0	0	0	0	0	0	y	o
chr11	30296176	30296286	peak_31009	76.7019	23.9891	10.3927	7.46368	3.32894	36.0483	4.9375	12.7757	3.64756	1	1	1	1	57.656	45.9975	53.7298	0.376	0.44	ENSDART00000122756.3,ENSDART00000126815.4,ENSDART00000159830.2	si:dkey-163f14.6,ugt1b5,ugt1b6p	0	0	Sox-2638	S	0	0	1	0	0	0	0	0	0	y	o
chr11	12254000	12254110	peak_26872	46.8456	26.8595	12.5496	0	7.13345	22.1976	16.6166	0	7.40401	2	2	1	1	19.7695	22.387	7.11977	n	0.55	0	0	0	0	.	.	.	.	.	0	0	0	0	0	0	y	o
chr11	39089792	39089902	peak_33031	459.361	70.0195	81.5728	73.5953	58.4943	120.986	112.708	75.9188	129.734	5	2	2	2	55.6129	51.0996	68.1424	0.744036	0.49	ENSDART00000102827.5	p3h1	0	0	.	.	.	.	.	0	0	0	0	0	0	y	o
chr11	12247698	12247808	peak_26871	95.7905	25.5268	11.7653	0.173574	3.56673	37.4242	12.0589	1.204	13.5015	2	2	1	1	25.0273	21.0855	4.98674	0.799345	0.57	0	0	0	0	.	.	.	.	.	0	0	0	0	0	0	y	o
chr11	6083232	6083342	peak_25563	316.42	71.0446	54.1205	91.4736	64.4388	84.0208	92.7682	101.069	77.9055	5	2	2	2	35.2726	23.0898	52.4904	0.722345	0.51	0	0	ENSDART00000157568.2	CT573239.1	.	.	.	.	.	0	0	0	0	0	0	y	o
chr11	16122796	16122906	peak_27675	887.179	133.58	150.988	153.613	81.559	196.844	135.781	194.379	90.5357	4	2	2	1	20.821	28.2441	14.0955	0.809382	0.6	0	0	0	0	Pou-2350	P	0	0	0	0	0	0	0	0	0	y	o
chr11	43113946	43114056	peak_34005	221.19	141.166	161.381	116.642	106.051	158.227	139.959	125.35	155.375	5	2	2	2	29.0834	52.7396	36.7231	0.788491	0.62	0	0	0	0	.	.	.	.	.	0	0	0	0	0	0	y	o
chr11	25112142	25112252	peak_29760	157.295	40.9045	49.6104	36.6241	36.3805	58.888	47.1912	45.3506	47.745	5	2	2	2	38.7277	66.0937	42.6322	0.824636	0.57	0	0	0	0	.	.	.	.	.	0	0	0	0	0	0	y	o
chr11	12516942	12517052	peak_26899	178.196	36.3937	36.4725	0	10.2246	51.5499	33.9928	0.936436	24.1175	2	2	1	1	12.048	9.97	6.39915	0.837982	0.6	0	0	0	0	.	.	.	.	.	0	0	0	0	0	0	y	o
chr11	21752070	21752180	peak_28966a	36.4719	14.1475	17.2558	0	9.51127	20.6384	7.78606	2.07355	7.83955	5	2	1	2	35.3927	60.575	26.3749	0.841236	0.57	0	0	0	0	.	.	.	.	.	0	0	0	0	0	0	y	o
chr11	21752422	21752532	peak_28966b	180.557	34.4458	58.0422	23.606	38.2828	62.6488	57.1611	48.7619	48.1261	5	2	2	2	43.6851	45.3467	31.304	0.814855	0.55	0	0	0	0	.	.	.	.	.	0	0	0	0	0	0	y	o
chr11	12168082	12168192	peak_26850	115.883	37.6239	67.4545	38.7069	33.0516	76.958	36.6515	72.7751	42.0831	5	2	2	2	30.7959	21.6061	27.672	0.727455	0.57	ENSDART00000147670.2	npepps	0	0	.	.	.	.	.	0	0	0	0	0	0	y	o
chr11	11460902	11461012	peak_26671	213.977	55.667	84.5141	24.9946	47.0808	56.9618	47.8558	23.5449	32.447	5	2	1	2	53.1493	58.5706	43.6123	0.697855	0.6	0	0	ENSDART00000030103.8	krt94	.	.	.	.	.	0	0	0	0	0	0	y	o
chr11	1546204	1546314	peak_24524	310.799	56.077	27.6485	23.606	22.5893	112.181	43.7729	36.3206	93.2036	5	2	1	2	53.1493	43.0038	21.2152	0.741382	0.55	ENSDART00000121489.4	mybl2b	0	0	.	.	.	.	.	0	0	0	0	0	0	y	o
chr11	33312448	33312558	peak_31745	152.738	56.4871	73.5332	2.95075	23.7782	59.897	43.2982	20.2673	26.7851	2	2	1	1	45.3976	60.4189	54.4793	0.752764	0.45	0	0	0	0	.	.	.	.	.	0	0	0	0	0	0	y	o
chr11	30321122	30321232	peak_31016	276.295	78.1183	70.9841	85.0511	71.81	92.8264	75.3919	117.524	142.908	5	2	2	2	54.2609	64.9744	51.5103	0.845327	0.65	ENSDART00000078378.5,ENSDART00000126815.4	cflara,ugt1b5	0	0	.	.	.	.	.	0	0	0	0	0	0	y	o
chr11	12326224	12326334	peak_26880	419.593	60.2803	32.5506	0	9.27345	72.0048	31.2392	0	32.0115	1	1	1	1	18.9282	30.691	2.27717	0.739255	0.54	0	0	0	0	.	.	.	.	.	0	0	0	0	0	0	y	o
chr11	37299312	37299422	peak_32666	97.8115	29.2175	22.158	58.1472	28.7716	39.4421	37.0313	51.2368	32.1204	5	2	3	2	37.0753	59.7421	45.5147	0.831382	0.54	0	0	0	0	.	.	.	.	.	0	0	0	0	0	0	y	o
chr11	12536312	12536422	peak_26902	386.692	62.4331	53.3361	51.0307	58.4943	80.4435	37.7909	54.9826	62.0085	5	1	1	2	12.5887	15.4366	6.13973	0.712582	0.55	0	0	0	0	.	.	.	.	.	0	0	0	0	0	0	y	o
chr11	12500176	12500286	peak_26896	53.5919	34.5484	32.9428	46.5177	37.8073	33.9385	19.6551	74.5811	32.1748	5	2	3	2	9.73455	16.2175	16.0555	0.850582	0.6	0	0	0	0	.	.	.	.	.	0	0	0	0	0	0	y	o
chr11	11447312	11447422	peak_26667	262.712	64.6885	44.9043	0	50.1719	70.3537	23.5481	3.54511	91.6245	5	1	1	2	64.9869	121.566	42.1134	0.709491	0.57	0	0	0	0	.	.	.	.	.	0	0	0	0	0	0	y	o
chr11	11438002	11438112	peak_26663	527.448	123.431	128.634	80.8855	137.2	135.113	90.7742	114.246	145.249	5	2	2	2	67.0299	72.7838	70.5636	0.656018	0.55	0	0	0	0	Pou-2262	P	0	0	0	0	0	0	0	0	0	y	o
chr11	21352774	21352884	peak_28877	24.3717	18.6582	14.3145	14.5802	12.6025	15.043	13.7681	9.43136	12.0315	5	2	2	2	9.22373	13.8227	7.20625	0.7854	0.69	0	0	0	0	.	.	.	.	.	0	0	0	0	0	0	y	o
chr11	18799752	18799862	peak_28320	250.311	58.435	76.4745	88.5226	85.3635	89.7077	101.409	114.581	100.498	5	2	3	2	55.7932	56.6444	43.1223	0.8236	0.51	ENSDART00000080355.5	zgc:175264	0	0	.	.	.	.	.	0	0	0	0	0	0	y	o
chr11	12187360	12187470	peak_26855	259.514	37.8289	159.028	54.5022	81.3212	58.1542	109.48	53.1766	102.186	6	3	2	3	16.3745	20.7991	13.9801	0.723782	0.55	0	0	0	0	.	.	.	.	.	0	0	0	0	0	0	y	o
chr11	42474566	42474676	peak_33837	124.284	54.0266	77.8471	90.4318	80.1324	60.7225	56.8763	79.8653	54.3324	5	2	2	2	25.5381	21.4499	22.0512	0.709073	0.5	ENSDART00000067604.6,ENSDART00000160937.2	arf4a	0	0	.	.	.	.	.	0	0	0	0	0	0	y	o
chr11	44335766	44335876	peak_34351	142.929	37.8289	46.6691	39.4013	38.0451	67.9689	52.6035	53.9124	67.5615	5	2	2	2	80.6102	70.9355	78.3175	n	0.59	ENSDART00000173122.2	CABZ01100185.1	0	0	.	.	.	.	.	0	0	0	0	0	0	y	o
chr11	29658362	29658472	peak_30807	960.485	177.253	202.755	200.998	239.446	246.743	219.245	272.371	333.18	6	2	2	3	85.3273	51.5422	44.5923	0.716491	0.55	0	0	0	0	.	.	.	.	.	0	0	0	0	0	0	y	o
chr11	35575794	35575904	peak_32298	1683.92	338.41	450.807	382.383	406.606	373.966	356.355	305.615	365.573	5	2	2	2	9.97482	9.57955	10.5788	0.812036	0.6	0	0	0	0	.	.	.	.	.	0	0	0	0	0	0	y	o
chr11	12345160	12345270	peak_26883	175.842	19.8884	13.9223	0	5.23119	30.5447	8.54567	0.936445	5.82521	2	2	1	1	18.5376	16.556	5.36145	0.709364	0.56	0	0	0	0	.	.	.	.	.	0	0	0	0	0	0	y	o
chr11	36994796	36994906	peak_32599	126.121	49.926	50.983	7.98439	29.9605	48.523	39.8798	14.7155	40.1232	5	2	1	2	38.4273	31.6021	20.6387	0.805491	0.58	0	0	0	0	.	.	.	.	.	0	0	0	0	0	0	y	o
chr11	2156488	2156598	peak_24671b	411.012	117.895	195.304	119.939	174.056	124.747	136.636	126.621	133.272	5	2	2	2	60.5703	49.6939	49.089	0.855982	0.67	0	0	0	0	.	.	.	.	.	0	0	0	0	0	0	y	o
chr11	2156824	2156934	peak_24671c	59.4968	36.4962	53.7283	42.1785	48.7453	43.845	49.1852	44.2805	49.0515	5	2	2	2	73.8201	53.6767	52.2021	0.790709	0.54	0	0	0	0	.	.	.	.	.	0	0	0	0	0	0	y	o
chr11	12051612	12051722	peak_26822	312.205	94.2136	113.731	84.5304	69.67	110.988	92.4836	95.3836	84.5473	5	2	2	2	17.3358	15.723	8.30161	0.832982	0.52	0	0	0	0	.	.	.	.	.	0	0	0	0	0	0	y	o
chr11	19781180	19781290	peak_28540	61.4911	26.8595	42.3551	23.606	51.5985	24.4908	32.0938	21.6051	34.4069	5	2	2	2	61.1111	93.5573	63.2133	0.718091	0.61	ENSDART00000037894.10	namptb	0	0	.	.	.	.	.	0	0	0	0	0	0	y	o
chr11	38588512	38588622	peak_32942	53.5919	21.7337	19.8049	7.2901	9.74909	26.0502	26.3017	4.28088	29.1805	5	2	1	2	40.0196	64.8442	49.0314	n	0.54	0	0	0	0	.	.	.	.	.	0	0	0	0	0	0	y	o
chr11	2391800	2391910	peak_24747	23.4938	14.2499	8.82398	17.7045	12.8402	14.1258	26.1118	15.9865	21.7765	5	2	2	2	76.2837	82.7798	64.1356	0.718091	0.51	0	0	0	0	.	.	.	.	.	0	0	0	0	0	0	y	o
chr11	11441430	11441540	peak_26665	116.736	50.4385	31.5703	0	28.296	71.1793	53.6479	0	32.3381	2	2	1	1	35.1525	36.1315	0	0.8332	0.6	0	0	0	0	.	.	.	.	.	0	0	0	0	0	0	y	o
chr11	12323842	12323952	peak_26879	78.123	45.8253	23.7267	0	8.79793	39.6256	16.7115	0	12.8482	1	1	1	1	23.5551	16.6341	4.87143	0.836891	0.61	0	0	0	0	.	.	.	.	.	0	0	0	0	0	0	y	o
chr11	18601658	18601768	peak_28246	105.497	54.8468	51.3752	37.6655	73.7123	63.7495	79.3799	57.4575	93.2582	5	2	2	2	85.0568	106.989	78.7211	0.888655	0.6	ENSDART00000110621.4	ncoa3	0	0	.	.	.	.	.	0	0	0	0	0	0	y	o
chr11	43043132	43043242	peak_33986	790.455	142.396	110.594	109.698	123.646	231.516	190.948	199.529	225.333	5	2	2	2	35.0924	25.1464	37.9914	n	0.51	0	0	0	0	.	.	.	.	.	0	0	0	0	0	0	y	o
chr11	12223634	12223744	peak_26866b	137.056	70.737	72.9449	21.176	23.3026	61.8232	47.7609	45.4844	35.8768	2	2	1	1	15.5031	9.03289	11.9912	0.8526	0.61	0	0	0	0	.	.	.	.	.	0	0	0	0	0	0	y	o
chr11	43473298	43473408	peak_34112a	45.2006	17.2229	18.8245	23.7796	26.6315	26.5088	22.4086	19.264	17.4212	5	2	2	2	42.3031	57.7636	55.027	n	0.57	ENSDART00000179561.2	tmem63bb	0	0	.	.	.	.	.	0	0	0	0	0	0	y	o
chr11	43473702	43473812	peak_34112b	20.219	16.4028	7.25528	11.803	10.938	13.3003	18.2308	15.2506	21.6676	5	2	2	2	41.1013	49.2775	30.4969	n	0.5	0	0	0	0	.	.	.	.	.	0	0	0	0	0	0	y	o
chr11	10770212	10770322	peak_26520	67.8223	34.0358	28.2367	21.8703	40.8985	33.9385	25.4472	23.6786	29.8883	5	2	2	2	58.377	66.0156	65.6345	0.761964	0.53	0	0	0	0	.	.	.	.	.	0	0	0	0	0	0	y	o
chr11	6862352	6862462	peak_25739a	126.121	19.4783	22.9424	6.76937	16.4069	49.8989	33.2332	15.3845	24.063	5	2	1	2	71.3564	78.4846	68.9783	0.708927	0.46	ENSDART00000007204.9,ENSDART00000037824.8	ddx49,lsm4	0	0	.	.	.	.	.	0	0	0	0	0	0	y	o
chr11	30101074	30101184	peak_30956	298.859	54.7444	51.3752	60.7508	77.279	92.8264	64.1876	90.902	90.2635	5	2	2	2	67.2403	64.0893	51.0203	0.820127	0.55	0	0	0	0	.	.	.	.	.	0	0	0	0	0	0	y	o
chr11	6328122	6328232	peak_25619	20.8613	11.5845	8.6279	2.08288	12.8402	11.0988	14.4327	1.47155	19.7622	5	2	1	2	45.1874	63.6988	25.4236	0.626927	0.46	ENSDART00000166904.2	AL840638.1	0	0	.	.	.	.	.	0	0	0	0	0	0	y	o
chr11	7116186	7116296	peak_25801	413.292	95.0336	112.751	114.559	90.8325	167.125	170.249	173.51	148.625	5	2	2	2	28.7829	56.41	25.3372	0.803036	0.55	0	0	0	0	.	.	.	.	.	0	0	0	0	0	0	y	o
chr11	39969648	39969758	peak_33227b	64.1777	27.4746	25.8836	19.0931	41.8495	32.1041	24.9724	23.1435	27.0028	5	2	2	2	29.7744	49.1213	42.4016	n	0.41	0	0	0	0	.	.	.	.	.	0	0	0	0	0	0	y	o
chr11	13194094	13194204	peak_27011	79.4607	35.471	26.668	25.5154	29.4849	49.3485	41.589	47.6917	54.659	5	2	2	2	48.6125	31.6282	24.9625	0.797982	0.59	ENSDART00000125371.3	mknk1	0	0	.	.	.	.	.	0	0	0	0	0	0	y	o
chr11	875124	875234	peak_24323	34.1902	16.0953	9.21618	19.6138	12.6025	17.8865	13.958	14.9162	15.0258	5	2	2	2	65.5277	43.0038	52.9515	n	0.48	ENSDART00000172904.2	atg7	0	0	.	.	.	.	.	0	0	0	0	0	0	y	o
chr11	1088566	1088676	peak_24377	150.472	39.5717	69.0232	56.2379	67.53	60.0805	53.3631	51.1031	57.9799	5	2	2	2	5.07757	5.05009	5.47675	n	0.53	0	0	0	0	.	.	.	.	.	0	0	0	0	0	0	y	o
chr11	41134990	41135100	peak_33469	20.6491	38.9566	44.5121	21.8703	40.1851	24.8577	41.1143	26.8225	28.6361	5	2	2	2	27.9416	38.8388	26.4902	0.752927	0.61	ENSDART00000162944.3	dnajc11b	0	0	.	.	.	.	.	0	0	0	0	0	0	y	o
chr11	34146958	34147068	peak_31915	53.5919	23.1689	32.1585	18.2253	15.6936	29.8109	19.1803	29.7655	22.1576	5	2	2	2	49.604	54.8742	34.0712	n	0.49	0	0	0	0	.	.	.	.	.	0	0	0	0	0	0	y	o
chr11	41540808	41540918	peak_33577	62.8819	38.4441	34.9037	19.6138	57.0675	27.9765	44.4375	14.3142	62.1175	6	2	1	3	67.3304	80.4891	96.3336	0.763218	0.64	ENSDART00000127292.3	kcnab2a	0	0	.	.	.	.	.	0	0	0	0	0	0	y	o
chr11	2478366	2478476	peak_24774a	332.62	92.4709	81.5728	102.061	62.2988	100.898	124.862	93.7782	49.1605	4	2	2	1	24.5766	8.56433	18.3039	0.648836	0.45	ENSDART00000188341.1	tp53rk	0	0	.	.	.	.	.	0	0	0	0	0	0	y	o
chr11	2478714	2478824	peak_24774b	36.3347	23.8865	20.7854	21.6967	39.9473	27.8846	14.8125	20.6017	22.212	5	2	2	2	41.4317	39.2033	26.1443	0.765873	0.45	ENSDART00000188341.1	tp53rk	0	0	.	.	.	.	.	0	0	0	0	0	0	y	o
chr11	2202708	2202818	peak_24691	66.2619	21.5286	35.2959	16.3159	27.5827	37.149	50.8943	16.9229	36.9112	5	2	2	2	53.7201	48.2622	67.8541	0.562455	0.41	ENSDART00000162167.3	smug1	0	0	.	.	.	.	.	0	0	0	0	0	0	y	o
chr11	2203338	2203448	peak_24692	52.6745	52.7965	41.5707	37.1448	38.7585	36.5069	38.3606	26.7555	47.745	5	2	2	2	65.9784	62.6836	54.2198	0.6184	0.47	ENSDART00000162167.3	smug1	0	0	.	.	.	.	.	0	0	0	0	0	0	y	o
chr11	27719250	27719360	peak_30381	246.939	37.5214	51.9635	72.2066	54.6897	65.2171	59.44	84.0793	90.4269	5	2	3	2	80.6403	96.4982	47.0425	0.778182	0.56	0	0	ENSDART00000045942.8	phf2	.	.	.	.	.	0	0	0	0	0	0	y	o
chr11	44329114	44329224	peak_34349	30.4888	12.8146	11.177	7.81082	10.2246	17.6114	5.03245	9.49818	9.69055	5	2	2	2	47.8314	65.2346	45.8895	n	0.65	0	0	0	0	.	.	.	.	.	0	0	0	0	0	0	y	o
chr11	45470008	45470118	peak_34736	265.648	48.5933	48.2377	55.0228	55.1654	85.3049	58.7753	90.0324	67.9971	5	2	2	2	28.4224	54.4576	37.5302	n	0.66	0	0	0	0	.	.	.	.	.	0	0	0	0	0	0	y	o
chr11	27838628	27838738	peak_30412	63.3548	30.5502	25.2954	22.391	22.3515	33.8468	24.9724	19.7322	36.6935	5	2	2	2	70.2447	68.853	53.211	0.801182	0.55	0	0	0	0	Sox-2590	S	0	0	0	0	0	0	0	0	0	y	o
chr11	1845892	1846002	peak_24602	55.3184	31.3704	23.5306	15.9688	17.8336	32.8379	17.0914	22.9429	22.4298	5	2	2	2	59.9995	70.4149	54.9981	n	0.54	0	0	0	0	.	.	.	.	.	0	0	0	0	0	0	y	o
chr11	29319820	29319930	peak_30734	97.8115	53.5141	54.7086	55.8907	60.3965	48.9816	48.1407	87.6244	65.0028	5	2	2	2	16.1942	19.055	25.8849	n	0.54	0	0	0	0	.	.	.	.	.	0	0	0	0	0	0	y	o
chr11	37589428	37589538	peak_32723	389.56	85.397	98.0445	136.255	113.66	86.1305	184.776	83.4104	103.602	5	3	2	2	32.3583	44.2013	20.8405	0.847273	0.71	ENSDART00000153784.2	CR847984.1	0	0	.	.	.	.	.	0	0	0	0	0	0	y	o
chr11	769482	769592	peak_24292	1583.44	288.074	356.881	504.926	287.954	393.779	363.666	477.118	410.814	5	2	3	2	7.09057	18.8988	13.8936	0.739745	0.5	0	0	0	0	.	.	.	.	.	0	0	0	0	0	0	y	o
chr11	37137054	37137164	peak_32639a	13.5703	11.1744	11.9614	7.63725	6.18232	17.3362	13.3883	13.4446	10.8338	5	2	2	2	63.9354	58.9871	52.7786	0.552	0.41	0	0	0	0	.	.	.	.	.	0	0	0	0	0	0	y	o
chr11	37137342	37137452	peak_32639b	441.79	105.388	106.28	149.795	110.093	117.593	113.467	97.9918	99.3555	5	2	2	2	47.4407	76.6885	48.7719	0.773491	0.6	0	0	0	0	.	.	.	.	.	0	0	0	0	0	0	y	o
chr11	44347238	44347348	peak_34357	36.4719	15.7876	24.7072	20.3081	26.6315	16.6941	21.6491	20.4011	31.2493	6	2	2	3	47.7712	67.0308	59.466	n	0.62	ENSDART00000173122.2	CABZ01100185.1	0	0	.	.	.	.	.	0	0	0	0	0	0	y	o
chr11	1810066	1810176	peak_24593	26.2234	15.1725	16.8636	9.02583	22.1137	16.9693	16.2368	14.0466	24.7164	5	2	2	2	50.956	74.9965	42.0269	n	0.58	0	0	0	0	.	.	.	.	.	0	0	0	0	0	0	y	o
chr11	27363980	27364090	peak_30295a	102.912	30.5502	29.8055	31.4168	37.094	39.9925	54.4075	49.5646	36.0401	5	2	2	2	62.7335	36.0014	46.6965	0.718473	0.43	0	0	0	0	.	.	.	.	.	0	0	0	0	0	0	y	o
chr11	27364352	27364462	peak_30295b	40.3708	25.9369	26.0797	36.6241	45.8918	25.4998	32.8534	48.3606	32.9914	5	2	3	2	51.2865	42.5353	55.6899	0.670855	0.5	0	0	0	0	.	.	.	.	.	0	0	0	0	0	0	y	o
chr11	31146860	31146970	peak_31234	107.04	11.9945	14.1184	23.2589	22.3515	23.5735	17.0914	35.7855	29.1805	5	2	2	2	8.89326	6.82022	8.07101	n	0.54	0	0	0	0	.	.	.	.	.	0	0	0	0	0	0	y	o
chr11	27403930	27404040	peak_30304	72.455	30.5502	36.0803	35.2355	30.1983	35.4062	34.0878	42.6082	24.7707	5	2	2	2	14.7219	16.0093	24.0689	0.671473	0.46	0	0	0	0	.	.	.	.	.	0	0	0	0	0	0	y	o
chr11	34235312	34235422	peak_31939a	182.843	49.8235	100.985	87.4812	57.3054	81.6359	92.2936	81.5374	71.2092	5	2	2	2	34.882	62.2932	50.242	0.707364	0.48	0	0	0	0	.	.	.	.	.	0	0	0	0	0	0	y	o
chr11	34466160	34466270	peak_31999	17.7161	10.4568	10.1966	3.81862	4.28007	8.80569	9.40027	9.76582	9.52718	5	2	2	2	88.0613	81.0617	84.1115	0.738109	0.52	ENSDART00000129029.3	xxylt1	0	0	.	.	.	.	.	0	0	0	0	0	0	y	o
chr11	12591212	12591322	peak_26909	205.787	48.7984	18.6284	45.8235	8.08457	73.0138	25.2573	70.7015	16.3324	3	1	2	1	15.3529	15.723	15.1332	0.843782	0.62	0	0	0	0	.	.	.	.	.	0	0	0	0	0	0	y	o
chr11	45300384	45300494	peak_34669	269.962	95.4436	114.712	164.375	96.5391	101.724	108.815	174.781	147.426	5	2	3	2	85.4475	86.4503	61.5125	0.768164	0.52	0	0	0	0	.	.	.	.	.	0	0	0	0	0	0	y	o
chr11	41242972	41243082	peak_33501	1746.59	319.342	340.998	254.112	317.201	465.051	454.82	329.495	359.04	5	2	2	2	11.1466	15.8531	21.0711	0.719055	0.55	0	0	0	0	Sox-2818	S	0	0	0	0	0	0	0	0	0	y	o
chr11	14332970	14333080	peak_27255a	32.2941	30.7553	19.2167	25.5154	15.6936	25.4081	30.8594	36.9895	28.0373	5	2	2	2	31.6973	43.7848	21.3305	0.720491	0.47	ENSDART00000039822.9	ptbp1b	0	0	.	.	.	.	.	0	0	0	0	0	0	y	o
chr11	14333230	14333340	peak_27255b	30.1087	28.7049	17.8441	9.89373	17.8336	26.2336	20.4146	27.8926	21.6676	5	2	2	2	37.6161	33.0598	23.2618	0.881055	0.55	ENSDART00000039822.9	ptbp1b	0	0	.	.	.	.	.	0	0	0	0	0	0	y	o
chr11	38280336	38280446	peak_32862a	169.992	46.1328	48.0416	42.1785	32.5761	61.2729	73.5878	45.6182	29.9427	4	2	2	1	46.7497	46.2317	50.8762	0.801982	0.59	0	0	0	0	.	.	.	.	.	0	0	0	0	0	0	y	o
chr11	38280654	38280764	peak_32862b	38.0173	22.4514	12.7457	8.67868	5.46897	16.3272	26.4916	15.5851	14.4269	5	2	2	2	83.2842	92.9064	80.9406	0.615291	0.57	0	0	0	0	.	.	.	.	.	0	0	0	0	0	0	y	o
chr11	24538356	24538466	peak_29632	20.8613	28.8075	48.0417	30.7225	27.5827	18.7121	19.6551	32.1735	30.9226	5	2	2	2	20.9112	21.2155	28.0179	0.831818	0.55	0	0	0	0	.	.	.	.	.	0	0	0	0	0	0	y	o
chr11	2172206	2172316	peak_24675a	42.8711	38.6491	42.3551	34.0205	41.374	41.2766	49.565	29.9662	35.0602	5	2	2	2	27.7915	22.4911	41.5368	0.753818	0.45	0	0	0	0	.	.	.	.	.	0	0	0	0	0	0	y	o
chr11	2172486	2172596	peak_24675b	59.2989	28.8074	31.5703	37.6655	24.9671	30.5447	33.613	27.8257	29.6161	5	2	2	2	84.8466	81.6084	99.9073	0.637745	0.49	0	0	0	0	.	.	.	.	.	0	0	0	0	0	0	y	o
chr11	22374436	22374546	peak_29148	190.886	36.9063	66.474	80.5382	66.341	75.1235	67.7008	62.8755	57.5444	5	2	2	2	21.8425	23.6885	18.7075	0.811255	0.53	ENSDART00000065996.7	tmem183a	0	0	.	.	.	.	.	0	0	0	0	0	0	y	o
chr11	12050798	12050908	peak_26821	43.0691	42.4423	45.4925	30.8961	40.1851	40.176	22.9784	29.2973	18.4556	5	2	2	2	23.2847	8.0437	11.703	0.867782	0.61	0	0	0	0	.	.	.	.	.	0	0	0	0	0	0	y	o
chr11	37252232	37252342	peak_32657b	77.1703	31.7804	34.3155	39.922	63.9633	32.1041	23.5481	38.5948	27.3295	5	2	2	2	65.3775	45.7892	29.8627	0.699218	0.45	0	0	0	0	.	.	.	.	.	0	0	0	0	0	0	y	o
chr11	17977110	17977220	peak_28095	25.5321	27.3722	20.5893	14.5802	21.4004	15.5017	31.1443	24.9495	48.1261	6	2	2	3	63.2444	79.8382	51.4526	0.729891	0.52	0	0	0	0	.	.	.	.	.	0	0	0	0	0	0	y	o
chr11	32752180	32752290	peak_31649	53.9395	37.5214	57.0617	54.155	46.843	28.8936	59.44	53.7786	55.0401	6	3	3	3	58.8277	72.6536	61.5991	0.686891	0.55	0	0	0	0	.	.	.	.	.	0	0	0	0	0	0	y	o
chr11	2190678	2190788	peak_24684	404.438	86.6272	128.83	93.3827	124.122	122.913	130.844	78.3268	107.413	5	2	2	2	39.9295	24.3133	38.3661	n	0.46	0	0	0	0	.	.	.	.	.	0	0	0	0	0	0	y	o
chr11	11383842	11383952	peak_26658	166.505	50.4385	83.7298	96.3336	108.666	69.9868	74.0627	102.206	116.232	6	2	3	3	26.6196	26.1875	62.1467	0.822164	0.61	0	0	0	0	Sox-2225	S	0	0	0	0	0	0	0	0	0	y	o
chr11	8659852	8659962	peak_26089a	68.7421	33.1132	31.3742	38.1862	26.8694	35.9565	43.2982	59.3304	39.9599	5	2	2	2	48.4323	31.3678	36.2619	0.809636	0.49	0	0	0	0	.	.	.	.	.	0	0	0	0	0	0	y	o
chr11	2745156	2745266	peak_24854	90.7872	22.5538	24.315	37.6655	29.0094	35.0393	37.4111	48.2937	43.7164	5	2	3	2	61.051	76.1418	51.1932	0.7434	0.52	ENSDART00000042972.7	srpk1b	0	0	.	.	.	.	.	0	0	0	0	0	0	y	o
chr11	12388524	12388634	peak_26888	215.6	72.0698	40.3942	96.5073	76.3279	74.8483	32.4736	108.159	62.3352	5	1	2	2	19.8596	14.5515	13.346	0.867964	0.62	0	0	0	0	.	.	.	.	.	0	0	0	0	0	0	y	o
chr11	45219450	45219560	peak_34639	119.401	57.5123	69.6115	88.1755	83.9369	46.5967	67.8907	62.2735	49.3783	5	2	2	2	22.3233	25.3285	35.8872	0.634455	0.46	ENSDART00000173150.2	tmc6b	0	0	.	.	.	.	.	0	0	0	0	0	0	y	o
chr11	7411452	7411562	peak_25863	1088.08	117.793	144.517	198.395	122.695	220.785	193.133	251.635	182.324	5	2	3	2	17.6363	37.3811	14.499	0.684891	0.49	ENSDART00000009859.9	adgrl4	0	0	.	.	.	.	.	0	0	0	0	0	0	y	o
chr11	25010792	25010902	peak_29732	40.0534	27.3722	21.5697	9.54655	9.03571	30.0861	18.4207	15.2506	21.5043	5	2	1	2	36.5945	36.0275	37.4149	0.680782	0.49	0	0	0	0	.	.	.	.	.	0	0	0	0	0	0	y	o
chr11	12930228	12930338	peak_26954	47.6745	17.5305	9.60836	3.2979	17.3581	26.2336	24.0228	2.40799	28.745	5	2	1	2	70.6955	109.853	46.2642	0.738182	0.52	0	0	0	0	.	.	.	.	.	0	0	0	0	0	0	y	o
chr11	4194692	4194802	peak_25177a	236.462	54.0267	78.2394	40.2691	64.9144	53.5679	51.7488	50.4342	52.808	5	2	2	2	35.7834	26.7343	20.0622	0.660073	0.48	0	0	0	0	.	.	.	.	.	0	0	0	0	0	0	y	o
chr11	4195042	4195152	peak_25177b	14.25	26.1419	19.6088	14.0595	20.4492	16.8775	19.1803	9.36445	8.76505	5	2	2	2	6.09909	2.75933	7.14862	0.712073	0.51	0	0	0	0	.	.	.	.	.	0	0	0	0	0	0	y	o
chr11	29650750	29650860	peak_30805a	58.681	24.2966	48.826	53.6343	41.374	36.8738	42.1587	49.6315	48.8338	6	2	3	3	60.5704	58.3624	33.12	0.826982	0.55	0	0	0	0	.	.	.	.	.	0	0	0	0	0	0	y	o
chr11	14286068	14286178	peak_27239	78.123	31.7805	29.4133	45.1292	19.0225	34.8558	23.738	38.1266	31.3037	5	2	2	2	35.2425	35.2985	32.1687	0.7012	0.46	0	0	0	0	.	.	.	.	.	0	0	0	0	0	0	y	o
chr11	19585992	19586102	peak_28501	67.789	39.9818	23.7267	7.98439	25.6805	44.4871	41.2092	19.264	42.6275	5	2	1	2	80.9406	51.0475	86.9075	0.736091	0.47	ENSDART00000005639.9,ENSDART00000110499.4	atxn7,thoc7	0	0	.	.	.	.	.	0	0	0	0	0	0	y	o
chr11	30253204	30253314	peak_30998	344.035	142.909	111.183	101.367	130.78	115.025	104.542	94.6473	91.7882	5	2	2	2	24.9973	31.2897	44.5923	0.848418	0.6	0	0	0	0	.	.	.	.	.	0	0	0	0	0	0	y	o
chr11	20371092	20371202	peak_28658	473.076	138.398	151.773	151.704	152.655	144.376	127.995	136.855	122.602	5	2	2	2	6.94035	7.36688	7.9557	0.849055	0.58	0	0	0	0	.	.	.	.	.	0	0	0	0	0	0	y	o
chr11	42106126	42106236	peak_33735b	69.589	29.4225	43.7277	45.8235	51.8364	35.3145	37.696	62.9424	61.3009	6	2	3	3	58.4071	87.4655	54.9405	0.7598	0.51	0	0	0	0	.	.	.	.	.	0	0	0	0	0	0	y	o
chr11	30663270	30663380	peak_31108	131.794	66.4313	73.5333	80.5382	74.6634	78.2421	80.5194	111.236	94.5645	5	2	3	2	58.3169	63.9331	39.7497	0.778655	0.53	ENSDART00000114792.4	gb:eh507706	0	0	.	.	.	.	.	0	0	0	0	0	0	y	o
chr11	13058542	13058652	peak_26984a	349.471	119.74	156.086	131.395	126.737	115.116	129.989	120.534	132.782	5	2	2	2	27.9116	32.5132	29.3727	0.909291	0.63	0	0	0	0	.	.	.	.	.	0	0	0	0	0	0	y	o
chr11	3865516	3865626	peak_25117	92.0691	90.1128	104.319	64.743	76.0901	105.393	112.424	72.7082	94.6736	5	2	1	2	61.4115	66.1978	59.7255	0.827909	0.56	ENSDART00000082425.5	gata2a	0	0	.	.	.	.	.	0	0	0	0	0	0	y	o
chr11	11706050	11706160	peak_26730	159.585	64.6885	104.319	87.134	76.0901	57.7873	74.9172	113.645	80.5186	5	2	3	2	14.3915	11.0113	9.68518	0.797273	0.55	0	0	0	0	.	.	.	.	.	0	0	0	0	0	0	y	o
chr11	40101086	40101196	peak_33265	56.5435	22.8614	26.4719	29.334	27.8205	18.9873	26.1118	18.9295	31.4671	5	2	2	2	67.2403	62.6575	47.4748	0.610527	0.44	0	0	0	0	.	.	.	.	.	0	0	0	0	0	0	y	o
chr11	45343476	45343586	peak_34683	147.888	66.2263	82.9455	49.1214	74.6634	80.9939	72.5434	56.7217	69.467	5	2	2	2	62.0725	69.7641	47.6765	0.766673	0.63	ENSDART00000162491.2	si:ch73-100l22.3	0	0	.	.	.	.	.	0	0	0	0	0	0	y	o
chr11	26237872	26237982	peak_30055	211.284	54.2317	50.3947	84.704	74.1877	86.6808	62.5735	95.1827	92.8764	5	2	2	2	44.7367	58.3624	41.681	0.828018	0.55	ENSDART00000125431.3	prdm2b	0	0	.	.	.	.	.	0	0	0	0	0	0	y	o
chr11	2198902	2199012	peak_24688	75.8195	56.077	59.807	66.9995	76.0901	54.8521	72.6383	48.4275	53.1891	5	2	2	2	80.1895	87.3093	68.6324	0.597945	0.45	0	0	0	0	.	.	.	.	.	0	0	0	0	0	0	y	o
chr11	23895458	23895568	peak_29475	262.323	86.3195	100.201	156.216	130.542	93.1018	97.3255	122.942	115.905	5	2	3	2	2.16323	7.31482	3.31487	0.787945	0.48	0	0	0	0	.	.	.	.	.	0	0	0	0	0	0	y	o
chr11	30817998	30818108	peak_31141	115.744	53.2065	57.8461	79.8439	89.6436	46.7802	45.1022	48.8288	45.3495	5	2	2	2	56.0335	69.7641	56.007	0.858255	0.73	0	0	0	0	.	.	.	.	.	0	0	0	0	0	0	y	o
chr11	45393430	45393540	peak_34702	174.527	60.3827	74.9058	42.8727	70.6211	81.0855	77.9556	93.2427	102.567	5	2	2	2	47.5008	63.8029	26.2308	0.834673	0.6	ENSDART00000161732.2,ENSDART00000167826.2,ENSDART00000169036.2	srsf11	0	0	.	.	.	.	.	0	0	0	0	0	0	y	o
chr11	3254454	3254564	peak_24973	353.237	63.7658	95.2991	92.3409	67.5299	103.467	75.3919	76.7215	91.8973	5	2	2	2	35.9936	53.2863	32.457	0.786836	0.58	0	0	0	0	.	.	.	.	.	0	0	0	0	0	0	y	o
chr11	12052638	12052748	peak_26823	154.528	85.6021	94.9064	69.4295	93.9236	102.458	109.195	87.825	135.232	5	2	2	2	13.3399	3.20186	13.346	0.843764	0.57	0	0	0	0	.	.	.	.	.	0	0	0	0	0	0	y	o
chr11	1291430	1291540	peak_24425	15.0206	13.6348	11.7653	3.64505	19.2604	14.1258	9.30527	13.1771	11.8137	5	2	2	2	63.8753	57.1129	46.2065	0.816473	0.57	0	0	0	0	.	.	.	.	.	0	0	0	0	0	0	y	o
chr11	19059528	19059638	peak_28384	161.531	40.6995	48.4338	29.8546	55.6409	72.0048	66.2765	50.0997	75.9455	5	2	2	2	57.8663	63.5166	70.8807	0.797745	0.57	0	0	0	0	.	.	.	.	.	0	0	0	0	0	0	y	o
chr11	30160954	30161064	peak_30971	804.31	190.887	180.794	128.445	151.229	193.634	214.876	156.921	176.335	5	2	2	2	37.0753	35.2985	36.6366	0.667036	0.47	0	0	0	0	.	.	.	.	.	0	0	0	0	0	0	y	o
chr11	26669584	26669694	peak_30156	100.051	44.2875	69.0231	73.7688	79.6568	53.201	61.1491	76.1195	73.0057	6	2	3	3	41.582	27.5412	44.3329	0.805636	0.5	0	0	0	0	.	.	.	.	.	0	0	0	0	0	0	y	o
chr11	351744	351854	peak_24170	264.306	89.3953	76.6706	94.7709	106.288	84.3876	49.2801	70.4339	55.4212	5	2	2	2	40.1999	62.5535	35.3971	0.655164	0.54	0	0	0	0	.	.	.	.	.	0	0	0	0	0	0	y	o
chr11	7214262	7214372	peak_25826a	40.6341	30.9603	37.2568	27.2511	39.7095	30.8199	37.9808	29.4311	43.9885	5	2	2	2	64.6865	51.3599	55.0846	0.856127	0.57	0	0	0	0	.	.	.	.	.	0	0	0	0	0	0	y	o
chr11	7214562	7214672	peak_25826b	247.975	68.8917	116.673	95.2918	131.255	89.7078	91.9136	115.384	121.186	6	2	3	3	69.6138	72.8619	45.7453	0.742964	0.5	0	0	0	0	.	.	.	.	.	0	0	0	0	0	0	y	o
chr11	30158384	30158494	peak_30970b	37.0986	54.0267	81.1806	90.4317	60.8721	41.827	45.6719	68.8286	57.5989	5	2	2	2	39.4488	31.8625	32.5723	0.772709	0.46	ENSDART00000172106.2	scml2	0	0	.	.	.	.	.	0	0	0	0	0	0	y	o
chr11	1967366	1967476	peak_24627	151.32	115.435	138.438	129.833	91.5464	103.284	121.539	121.671	86.6161	5	2	2	2	50.1748	38.162	45.1112	0.748436	0.48	0	0	0	0	Sox-2026	S	0	0	0	0	0	0	0	0	0	y	o
chr11	1628518	1628628	peak_24548	364.889	90.6254	104.123	116.121	107.715	117.134	100.365	108.761	95.7618	5	2	2	2	58.1967	65.1826	64.6545	0.795945	0.56	0	0	0	0	.	.	.	.	.	0	0	0	0	0	0	y	o
chr11	14148398	14148508	peak_27201b	5.81996	15.8902	37.0607	22.7382	35.6673	13.3003	22.4086	12.9095	24.1175	5	2	2	2	15.0224	14.2132	14.5278	0.701545	0.51	0	0	0	0	.	.	.	.	.	0	0	0	0	0	0	y	o
chr11	25213206	25213316	peak_29781	34.7587	31.5754	32.7467	30.549	37.3317	27.3343	30.4796	27.3575	35.8768	5	2	2	2	52.999	26.552	48.5414	0.750545	0.49	0	0	0	0	.	.	.	.	.	0	0	0	0	0	0	y	o
chr11	1524552	1524662	peak_24516	67.7115	59.0501	63.7287	53.4607	72.2855	69.8951	87.5458	78.862	90.318	5	2	2	2	34.5815	86.242	35.3106	0.742473	0.52	ENSDART00000002318.8,ENSDART00000139079.2,ENSDART00000143814.3	srsf6b	0	0	.	.	.	.	.	0	0	0	0	0	0	y	o
chr11	16093020	16093130	peak_27667b	58.8177	27.5772	31.3742	34.7147	29.2472	30.1778	37.1263	55.5177	38.6533	5	2	3	2	9.52418	15.2284	12.4813	0.760127	0.44	0	0	0	0	.	.	.	.	.	0	0	0	0	0	0	y	o
chr11	19159290	19159400	peak_28404	148.921	45.3127	74.7097	72.901	89.168	50.5409	64.2825	59.7317	53.5157	5	2	2	2	63.4245	47.1689	52.2021	0.661527	0.5	0	0	0	0	.	.	.	.	.	0	0	0	0	0	0	y	o
chr11	24191932	24192042	peak_29557	203.158	45.9278	60.5914	52.2457	54.9275	64.7585	68.0806	108.828	88.576	5	2	3	2	63.9654	70.1025	51.9138	0.751309	0.5	0	0	0	0	.	.	.	.	.	0	0	0	0	0	0	y	o
chr11	24925316	24925426	peak_29706b	78.123	30.7552	35.2959	7.11652	10.7002	31.3703	27.9159	21.1369	12.1948	4	2	2	1	28.182	38.8388	37.1266	0.598182	0.5	0	0	0	0	.	.	.	.	.	0	0	0	0	0	0	y	o
chr11	24924944	24925054	peak_29706a	32.6942	18.4531	21.3736	10.588	18.3092	16.5106	13.9579	16.1202	16.8224	5	2	2	2	29.534	30.0663	16.6897	0.692673	0.55	0	0	0	0	.	.	.	.	.	0	0	0	0	0	0	y	o
chr11	42554268	42554378	peak_33856	597.127	173.767	242.365	247.69	231.837	194.092	204.812	263.609	209.654	5	2	3	2	20.4905	23.5064	17.1221	0.781691	0.53	ENSDART00000039206.6	rps23	0	0	.	.	.	.	.	0	0	0	0	0	0	y	o
chr11	37652760	37652870	peak_32733a	31.9539	12.9172	18.4324	31.9375	22.5893	23.757	20.4147	34.2471	31.5759	5	2	3	2	34.6716	43.2902	35.1377	0.789	0.55	0	0	0	0	.	.	.	.	.	0	0	0	0	0	0	y	o
chr11	37653136	37653246	peak_32733b	16.5057	15.7876	9.60836	17.8781	16.4069	12.0161	9.21036	11.3711	10.5072	5	2	2	2	59.3385	51.4901	43.7852	0.562418	0.46	0	0	0	0	.	.	.	.	.	0	0	0	0	0	0	y	o
chr11	29685838	29685948	peak_30811b	848.755	136.655	159.615	195.791	161.929	208.217	204.052	250.031	194.083	5	2	2	2	21.2416	35.0643	26.8361	0.757127	0.45	0	0	0	0	Pou-2560	P	0	0	0	0	0	0	0	0	0	y	o
chr11	36477426	36477536	peak_32506a	91.1827	52.2839	56.4735	49.1214	33.5272	53.3845	43.2032	49.2971	43.8252	5	2	2	2	46.93	63.8029	54.7387	0.843727	0.55	0	0	0	0	.	.	.	.	.	0	0	0	0	0	0	y	o
chr11	36477794	36477904	peak_32506b	124.851	53.8216	87.6516	52.2457	81.7968	67.6937	64.9472	56.0528	106.923	6	2	2	3	64.7765	64.0893	56.1223	0.801418	0.55	0	0	0	0	.	.	.	.	.	0	0	0	0	0	0	y	o
chr11	37548442	37548552	peak_32718	17.7161	7.0737	4.70612	5.55435	13.3158	14.9514	12.1538	10.7691	12.957	5	2	2	2	53.7502	69.9464	69.0935	n	0.6	0	0	0	0	.	.	.	.	.	0	0	0	0	0	0	y	o
chr11	12161824	12161934	peak_26848	533.579	95.0336	50.7869	0.173574	27.3449	127.499	50.8943	0.601999	37.4555	1	1	1	1	10.5757	5.54469	1.29713	0.725527	0.54	ENSDART00000147670.2	npepps	0	0	.	.	.	.	.	0	0	0	0	0	0	y	o
chr11	25276714	25276824	peak_29803	283.217	71.9673	136.085	80.8854	52.5497	101.082	97.8009	71.571	68.7048	4	2	2	1	49.0331	76.324	60.0713	0.678709	0.5	ENSDART00000065949.8,ENSDART00000130477.4,ENSDART00000154109.2	snai1a,top1l,tp53inp2	0	0	.	.	.	.	.	0	0	0	0	0	0	y	o
chr11	12213360	12213470	peak_26865	100.528	46.748	46.669	36.7976	56.592	52.5589	57.5409	53.6448	51.3925	5	2	2	2	9.94482	15.8531	13.8936	0.844291	0.52	0	0	0	0	.	.	.	.	.	0	0	0	0	0	0	y	o
chr11	35364336	35364446	peak_32245	50.5678	37.4189	44.1199	32.8055	36.1428	27.2426	16.4267	21.8726	24.7164	5	2	2	2	23.1945	20.695	14.5278	0.660345	0.54	0	0	0	0	.	.	.	.	.	0	0	0	0	0	0	y	o
chr11	26217540	26217650	peak_30052b	194.878	60.9979	60.3953	47.2121	70.3834	61.4564	56.3065	74.5142	102.839	6	2	2	3	38.4574	38.3963	26.029	0.777927	0.56	0	0	0	0	.	.	.	.	.	0	0	0	0	0	0	y	o
chr11	12169470	12169580	peak_26851	546.322	107.541	144.714	6.07508	48.7452	134.562	107.961	10.3678	90.8079	5	2	1	2	13.0695	37.4332	13.0289	0.720818	0.56	ENSDART00000147670.2	npepps	0	0	.	.	.	.	.	0	0	0	0	0	0	y	o
chr11	9985090	9985200	peak_26332	109.119	38.5465	74.1214	81.406	53.0253	42.2856	63.8078	54.3806	38.2722	5	2	2	2	20.0699	21.7362	9.54109	0.749855	0.55	0	0	0	0	.	.	.	.	.	0	0	0	0	0	0	y	o
chr11	29082484	29082594	peak_30692	91.0088	36.7013	33.1389	22.7382	41.8495	51.2748	42.0637	31.2371	27.1117	5	2	2	2	36.7748	39.2293	33.2353	0.665018	0.45	0	0	0	0	.	.	.	.	.	0	0	0	0	0	0	y	o
chr11	3965302	3965412	peak_25141	92.7881	40.5969	38.0412	34.7147	42.8007	43.5698	54.3125	51.17	40.1232	5	2	2	2	60.1797	63.3084	57.6788	0.710309	0.54	ENSDART00000122953.3	gnl3	0	0	.	.	.	.	.	0	0	0	0	0	0	y	o
chr11	25931128	25931238	peak_29990b	130.659	38.239	16.4715	9.72009	33.0516	60.7225	53.1732	21.8726	31.4126	5	2	1	2	51.3766	53.8069	43.1222	0.762564	0.45	0	0	0	0	.	.	.	.	.	0	0	0	0	0	0	y	o
chr11	23760530	23760640	peak_29448	447.787	76.1705	129.811	85.5718	61.8232	101.907	111.379	78.3937	103.112	5	2	2	2	21.0013	28.9469	23.1753	0.661236	0.48	0	0	0	0	.	.	.	.	.	0	0	0	0	0	0	y	o
chr11	3333770	3333880	peak_24987a	18.671	25.8344	23.3345	24.9946	47.7941	21.8307	22.2187	24.08	45.404	6	2	2	3	66.4891	82.6496	74.945	0.836655	0.61	0	0	ENSDART00000066177.6	tuba2	.	.	.	.	.	0	0	0	0	0	0	y	o
chr11	43044906	43045016	peak_33987	61.939	44.6976	29.6094	10.0673	33.0516	50.7245	36.9364	39.7988	50.957	5	2	2	2	43.9255	52.3752	53.0668	n	0.54	ENSDART00000180344.1	CABZ01092982.1	0	0	.	.	.	.	.	0	0	0	0	0	0	y	o
chr11	26748216	26748326	peak_30179	64.1777	33.4207	27.4524	9.72018	24.9671	35.8648	20.6995	18.06	26.894	5	2	1	2	41.9725	59.4296	40.528	0.791273	0.54	0	0	0	0	.	.	.	.	.	0	0	0	0	0	0	y	o
chr11	34355480	34355590	peak_31973	140.38	25.5268	28.2367	32.6318	42.8006	49.532	28.5805	69.7651	54.0602	5	2	2	2	41.5519	56.5663	44.5923	0.763818	0.55	0	0	0	0	.	.	.	.	.	0	0	0	0	0	0	y	o
chr11	13864894	13865004	peak_27128	87.8197	26.6545	27.6485	22.0439	35.1917	34.4889	41.2092	31.6384	29.5072	5	2	2	2	37.3757	50.3707	29.4592	0.769436	0.6	0	0	0	0	.	.	.	.	.	0	0	0	0	0	0	y	o
chr11	9898658	9898768	peak_26312	253.566	51.8738	18.4323	9.373	5.46898	76.7745	21.839	7.224	6.04298	1	1	1	1	23.8555	23.1419	29.1709	0.648855	0.48	0	0	0	0	.	.	.	.	.	0	0	0	0	0	0	y	o
chr11	27520506	27520616	peak_30332a	18.9896	16.0953	17.0597	29.5075	24.2537	17.3362	17.851	28.6285	28.7995	6	2	3	3	74.4209	87.9861	92.9609	0.743945	0.56	ENSDART00000088177.7,ENSDART00000173369.2	CR548622.2,ptpdc1a	0	0	.	.	.	.	.	0	0	0	0	0	0	y	o
chr11	27520814	27520924	peak_30332b	140.054	21.5287	39.2177	51.2043	38.5206	56.8701	37.0313	70.3671	85.4184	6	2	3	3	71.747	79.7342	73.792	0.814945	0.57	ENSDART00000088177.7,ENSDART00000173369.2	CR548622.2,ptpdc1a	0	0	.	.	.	.	.	0	0	0	0	0	0	y	o
chr11	14622528	14622638	peak_27339	34.4189	29.4225	26.8641	33.3262	15.6936	23.0232	18.7055	16.5885	18.1834	5	2	2	2	36.7448	20.2264	38.3085	0.726473	0.49	0	0	0	0	.	.	.	.	.	0	0	0	0	0	0	y	o
chr11	11624866	11624976	peak_26704a	13.0504	9.63664	7.05919	4.16576	3.09116	12.4747	7.3113	6.95644	9.52718	5	2	2	2	28.0017	36.5741	53.211	0.776182	0.52	0	0	0	0	.	.	.	.	.	0	0	0	0	0	0	y	o
chr11	25583628	25583738	peak_29901a	53.5919	55.2569	58.2383	101.194	93.6864	35.8648	52.3185	86.8885	43.6619	5	2	3	2	5.4982	3.17583	5.13085	0.882073	0.54	0	0	0	0	.	.	.	.	.	0	0	0	0	0	0	y	o
chr11	25583906	25584016	peak_29901b	90.7872	33.0106	42.7473	46.6914	41.8495	41.0015	42.0637	41.9393	45.0774	5	2	2	2	27.1004	27.2288	24.0113	0.743873	0.49	0	0	0	0	.	.	.	.	.	0	0	0	0	0	0	y	o
chr11	33426406	33426516	peak_31780	843.65	136.451	204.716	158.82	160.978	205.375	158.475	185.081	262.679	6	2	2	3	80.0092	83.2744	74.5126	0.649036	0.56	0	0	0	0	.	.	.	.	.	0	0	0	0	0	0	y	o
chr11	19157876	19157986	peak_28403a	217.831	50.4385	79.6118	42.5255	52.3119	77.0497	81.5638	48.8288	56.2378	5	2	2	2	51.1663	81.2179	64.3663	0.653345	0.51	0	0	0	0	.	.	.	.	.	0	0	0	0	0	0	y	o
chr11	14676188	14676298	peak_27352	113.315	59.3576	95.6909	146.844	71.0966	55.5858	87.6407	123.611	58.3065	5	2	3	2	15.0224	19.6797	18.4192	0.669364	0.52	0	0	0	0	.	.	.	.	.	0	0	0	0	0	0	y	o
chr11	6001522	6001632	peak_25544a	61.4814	39.1616	44.1199	53.6343	49.6964	27.7929	23.5481	38.9293	21.1776	5	2	2	2	25.7785	27.333	15.3637	0.860745	0.71	0	0	0	0	.	.	.	.	.	0	0	0	0	0	0	y	o
chr11	20057012	20057122	peak_28612b	700.633	145.985	150.204	67.3466	26.156	215.464	164.742	69.3637	18.51	2	2	1	1	21.482	44.3835	53.7298	0.558327	0.39	0	0	0	0	Pou-2430	P	1	1	1	0	0	0	0	0	0	y	o
chr11	24428490	24428600	peak_29609	388.1	86.8323	99.2209	93.5564	92.0218	106.402	109.955	89.9654	87.8137	5	2	2	2	15.0224	20.8251	7.63863	0.799218	0.53	0	0	0	0	.	.	.	.	.	0	0	0	0	0	0	y	o
chr11	25384186	25384296	peak_29836c	186.585	86.0121	104.711	102.061	79.419	87.3229	79.7597	85.5507	74.6935	5	2	2	2	7.60133	16.7382	10.8382	0.826909	0.55	0	0	0	0	.	.	.	.	.	0	0	0	0	0	0	y	o
chr11	14199768	14199878	peak_27215a	170.5	73.1975	97.0636	96.6809	125.786	70.0785	73.9676	98.3264	105.779	6	2	2	3	11.9879	20.2785	8.3016	0.909691	0.55	0	0	0	0	.	.	.	.	.	0	0	0	0	0	0	y	o
chr11	14200176	14200286	peak_27215b	17.0146	17.633	22.5502	15.1009	25.9182	19.3542	23.3582	16.856	17.9112	5	2	2	2	15.6834	11.5059	12.7983	0.882164	0.5	0	0	0	0	.	.	.	.	.	0	0	0	0	0	0	y	o
chr11	14668880	14668990	peak_27351a	131.84	44.2875	71.7684	42.0048	52.5497	41.5518	41.8738	31.3709	42.2465	5	2	2	2	30.856	26.3958	35.2242	0.659309	0.49	0	0	0	0	.	.	.	.	.	0	0	0	0	0	0	y	o
chr11	14669386	14669496	peak_27351b	125.194	56.7946	61.964	42.5255	62.0609	59.2549	51.9387	44.8825	55.5301	5	2	2	2	17.2757	15.0722	19.5722	0.837564	0.58	0	0	0	0	.	.	.	.	.	0	0	0	0	0	0	y	o
chr11	44543084	44543194	peak_34419b	120.456	31.0628	42.159	29.8547	32.1005	54.21	54.5025	34.1133	43.4441	5	2	2	2	108.552	104.855	111.524	0.640873	0.48	0	0	0	0	.	.	.	.	.	0	0	0	0	0	0	y	o
chr11	34219132	34219242	peak_31935	129.377	41.7246	58.0422	75.1574	37.3317	59.6218	63.9976	79.4639	60.8654	5	2	3	2	11.8677	13.2239	17.5256	0.658582	0.42	0	0	0	0	.	.	.	.	.	0	0	0	0	0	0	y	o
chr11	97538	97648	peak_24080	64.8482	25.1168	28.6289	27.4246	36.3806	37.5159	32.5685	43.7453	41.5931	5	2	2	2	29.5941	30.9774	17.3815	n	0.49	0	0	0	0	.	.	.	.	.	0	0	0	0	0	0	y	o
chr11	7320116	7320226	peak_25851	106.004	40.2894	55.1008	37.1447	42.8007	47.2388	44.4375	27.3575	37.1289	5	2	2	2	20.3103	22.3349	39.0291	0.857891	0.57	0	0	0	0	.	.	.	.	.	0	0	0	0	0	0	y	o
chr11	17713978	17714088	peak_28033a	101.913	55.3595	52.3556	56.0644	79.8945	52.1003	60.1046	63.4775	65.5473	5	2	2	2	20.4305	21.4238	13.9513	0.792291	0.6	0	0	0	0	.	.	.	.	.	0	0	0	0	0	0	y	o
chr11	17714426	17714536	peak_28033b	10.6606	17.9405	4.51004	4.86006	14.2669	16.9693	11.0145	5.61866	21.9943	5	2	1	2	40.8309	26.2396	32.4858	0.664582	0.46	0	0	0	0	.	.	.	.	.	0	0	0	0	0	0	y	o
chr11	24681134	24681244	peak_29651	39.5817	14.865	13.5301	22.9117	9.51127	19.9045	18.7055	26.0866	25.0975	5	2	2	2	60.1196	44.4355	58.0247	0.695127	0.52	0	0	0	0	.	.	.	.	.	0	0	0	0	0	0	y	o
chr11	26363104	26363214	peak_30089a	185.366	98.3145	122.164	97.8955	146.949	108.42	114.227	133.243	110.135	5	2	2	2	17.2457	20.6689	18.7939	0.755527	0.46	ENSDART00000079255.5,ENSDART00000170043.2	rbm12,utp3	0	0	.	.	.	.	.	0	0	0	0	0	0	y	o
chr11	33960314	33960424	peak_31890	762.302	130.71	209.03	175.83	192.127	194.367	178.225	159.396	204.645	6	2	2	3	15.3228	24.2353	28.2485	0.905636	0.65	0	0	0	0	.	.	.	.	.	0	0	0	0	0	0	y	o
chr11	34760540	34760650	peak_32094a	241.859	63.7658	76.6705	71.5123	47.0807	60.3555	70.3595	78.9288	62.4985	5	2	2	2	12.2583	14.7077	13.2018	0.701364	0.48	0	0	0	0	.	.	.	.	.	0	0	0	0	0	0	y	o
chr11	18216386	18216496	peak_28116	383.461	77.4007	98.0445	117.856	111.519	106.861	123.627	137.39	134.144	6	2	3	3	32.3883	33.7367	22.6276	0.847527	0.68	ENSDART00000175559.2	tmcc1b	0	0	.	.	.	.	.	0	0	0	0	0	0	y	o
chr11	1949140	1949250	peak_24623	516.405	118.203	90.9845	130.527	128.877	155.292	106.726	201.67	203.284	5	2	2	2	32.7488	37.7975	45.2841	0.716564	0.48	ENSDART00000172885.2	faim2b	0	0	Pou-2077	P	0	0	0	0	0	0	0	0	0	y	o
chr11	25776932	25777042	peak_29949	103.94	34.5484	42.7473	52.7665	45.4163	40.4511	42.1587	33.9795	43.7707	5	2	2	2	18.9883	16.1135	12.5389	0.729673	0.55	0	0	0	0	.	.	.	.	.	0	0	0	0	0	0	y	o
chr11	29855944	29856054	peak_30866a	94.7842	62.9457	58.6305	70.6445	72.9989	44.2119	45.482	35.3173	54.9313	5	2	2	2	45.3977	33.2161	23.4924	0.790782	0.52	0	0	0	0	.	.	.	.	.	0	0	0	0	0	0	y	o
chr11	29856310	29856420	peak_30866b	84.8788	27.7822	45.4925	47.212	48.5075	26.8756	24.8775	39.3975	33.2092	6	2	3	3	60.6905	59.1694	48.599	0.788473	0.56	0	0	0	0	.	.	.	.	.	0	0	0	0	0	0	y	o
chr11	34572496	34572606	peak_32039	357.555	114.205	170.793	125.841	187.847	166.115	125.812	128.895	141.874	5	2	2	2	30.0147	17.8575	22.2529	0.871564	0.5	0	0	0	0	.	.	.	.	.	0	0	0	0	0	0	y	o
chr11	15613096	15613206	peak_27560	169.808	87.9601	69.2192	147.191	75.6145	76.0407	59.7248	111.705	75.3467	5	2	3	2	18.1771	31.1075	11.4724	0.529855	0.43	0	0	0	0	.	.	.	.	.	0	0	0	0	0	0	y	o
chr11	15613540	15613650	peak_27561	74.1097	47.2605	55.2969	41.137	61.1098	43.7533	50.8943	64.0126	64.0774	5	2	2	2	16.0739	17.6233	21.6188	0.748982	0.5	0	0	0	0	.	.	.	.	.	0	0	0	0	0	0	y	o
chr11	27500486	27500596	peak_30325	136.54	45.3127	71.1801	69.7766	44.9407	55.7694	69.4099	62.7417	73.7679	5	2	2	2	50.0546	73.9552	67.3929	0.717309	0.49	ENSDART00000173369.2	CR548622.2	0	0	.	.	.	.	.	0	0	0	0	0	0	y	o
chr11	13159878	13159988	peak_27004	1109.44	175.51	155.498	153.092	149.089	269.491	192.943	244.545	231.811	5	2	2	2	41.1614	67.9419	37.4725	0.816309	0.54	ENSDART00000125371.3	mknk1	0	0	.	.	.	.	.	0	0	0	0	0	0	y	o
chr11	41982306	41982416	peak_33702	291.793	86.7297	92.1618	18.5724	26.6315	123.188	90.9636	37.6585	32.3381	2	2	1	1	46.93	54.0672	79.5858	0.727745	0.53	0	0	0	0	Sox-2829	SP	1	1	1	0	0	0	0	0	0	y	o
chr11	19694296	19694406	peak_28523	1530.88	254.858	281.975	211.239	389.486	344.889	321.603	173.711	271.063	5	2	1	2	17.2457	11.1154	39.1732	0.688891	0.53	0	0	0	0	.	.	.	.	.	0	0	0	0	0	0	y	o
chr11	42918880	42918990	peak_33949	1038.36	192.323	253.935	278.933	245.628	237.662	230.164	256.185	244.823	5	2	2	2	28.7529	14.3173	11.0976	n	0.56	0	0	0	0	.	.	.	.	.	0	0	0	0	0	0	y	o
chr11	1509698	1509808	peak_24507	202.812	59.6652	79.4159	29.334	64.4388	77.6918	90.0145	24.0131	83.1317	5	2	1	2	28.6026	32.1227	20.2352	0.808327	0.6	ENSDART00000002318.8,ENSDART00000139079.2,ENSDART00000143814.3,ENSDART00000147311.2	srsf6b	0	0	.	.	.	.	.	0	0	0	0	0	0	y	o
chr11	24620770	24620880	peak_29641	227.646	76.1705	76.8666	107.442	106.526	71.8213	78.5253	78.1262	80.5185	5	2	2	2	21.0013	14.0049	11.9624	0.812982	0.56	0	0	0	0	.	.	.	.	.	0	0	0	0	0	0	y	o
chr11	36989638	36989748	peak_32597	96.7996	28.0898	24.7071	28.4661	27.3449	37.4242	34.7525	36.7888	62.8796	6	2	2	3	57.0851	38.7347	14.6431	0.589418	0.53	0	0	0	0	.	.	.	.	.	0	0	0	0	0	0	y	o
chr11	19080232	19080342	peak_28391	108.079	19.9909	22.7463	23.7796	16.8825	41.2766	25.8269	23.8125	33.5903	5	2	2	2	73.6999	70.3108	64.0204	0.717255	0.49	0	0	0	0	.	.	.	.	.	0	0	0	0	0	0	y	o
chr11	28218044	28218154	peak_30499	136.534	58.4349	60.7875	56.4115	63.2499	59.5301	53.8378	71.9055	51.0659	5	2	2	2	12.5286	32.2268	23.1176	0.743909	0.5	0	0	0	0	.	.	.	.	.	0	0	0	0	0	0	y	o
chr11	4175242	4175352	peak_25175a	122.003	47.2605	81.1807	57.9736	63.0121	45.2208	41.7789	62.7417	56.6734	5	2	2	2	36.0537	34.5697	27.9026	0.8874	0.65	0	0	0	0	.	.	.	.	.	0	0	0	0	0	0	y	o
chr11	4175654	4175764	peak_25175b	107.839	47.4655	57.8461	41.3105	49.4585	47.4223	33.8029	52.8422	47.8538	5	2	2	2	27.1905	16.2175	14.5278	0.734564	0.46	0	0	0	0	.	.	.	.	.	0	0	0	0	0	0	y	o
chr11	10828122	10828232	peak_26540a	85.8561	27.8847	39.4138	40.6163	28.296	35.6814	30.8594	24.5482	24.553	5	2	2	2	59.7591	69.1655	54.4793	0.789036	0.57	0	0	0	0	.	.	.	.	.	0	0	0	0	0	0	y	o
chr11	10828508	10828618	peak_26540b	32.6942	25.0143	31.9625	23.7795	22.3515	16.4189	21.839	26.7555	20.1433	5	2	2	2	52.338	61.382	60.0136	0.805018	0.53	0	0	0	0	.	.	.	.	.	0	0	0	0	0	0	y	o
chr11	7158608	7158718	peak_25814	399.639	95.6491	114.124	150.488	117.702	110.438	126.761	164.948	112.475	5	2	3	2	22.9242	23.7406	24.876	0.833691	0.55	ENSDART00000016472.9,ENSDART00000078916.6	bmp7a,smim7	0	0	.	.	.	.	.	0	0	0	0	0	0	y	o
chr11	7159152	7159262	peak_25815	62.1811	37.3164	51.7674	26.0361	31.1494	36.5069	48.0457	41.3373	44.4785	5	2	2	2	34.5515	37.7975	33.61	0.639	0.55	ENSDART00000016472.9,ENSDART00000078916.6	bmp7a,smim7	0	0	.	.	.	.	.	0	0	0	0	0	0	y	o
chr11	25633886	25633996	peak_29914	157.295	57.2047	56.4735	96.5073	87.5036	57.1453	54.5025	89.5641	72.5702	5	2	3	2	20.0399	29.1031	16.632	0.623418	0.46	0	0	0	0	.	.	.	.	.	0	0	0	0	0	0	y	o
chr11	7324670	7324780	peak_25852	122.814	61.5105	84.9063	70.1239	75.3767	48.523	63.2381	63.745	68.4326	5	2	2	2	47.4708	36.522	30.6986	0.853109	0.65	0	0	0	0	.	.	.	.	.	0	0	0	0	0	0	y	o
chr11	7325086	7325196	peak_25853	85.8561	40.0844	46.6691	27.2511	52.3119	39.9007	38.6455	22.4746	33.5358	5	2	2	2	33.0794	48.2622	40.5856	0.819636	0.5	0	0	0	0	.	.	.	.	.	0	0	0	0	0	0	y	o
chr11	11471518	11471628	peak_26673b	34.9459	29.32	16.8636	20.6553	20.2115	23.5735	26.3966	25.6853	27.3295	5	2	2	2	54.6515	60.6271	61.4549	0.789291	0.58	0	0	0	0	.	.	.	.	.	0	0	0	0	0	0	y	o
chr11	35763332	35763442	peak_32333	582.191	146.19	160.4	266.956	161.216	188.13	190.095	270.365	183.575	5	2	3	2	49.7843	54.1193	47.9072	0.838091	0.61	ENSDART00000103076.4	arl8bb	ENSDART00000103076.4	arl8bb	.	.	.	.	.	0	0	0	0	0	0	y	o
chr11	27543024	27543134	peak_30338	499.796	125.686	104.907	107.442	102.484	174.83	156.861	106.822	151.891	5	2	2	2	16.6448	32.0446	30.7275	0.753327	0.5	ENSDART00000088177.7	ptpdc1a	0	0	.	.	.	.	.	0	0	0	0	0	0	y	o
chr11	27543500	27543610	peak_30339	23.2207	30.7553	32.3546	16.6631	36.6184	19.5376	24.4976	26.4211	29.235	5	2	2	2	89.9542	97.8782	53.2398	0.633564	0.47	ENSDART00000023889.9,ENSDART00000088177.7	barx1,ptpdc1a	ENSDART00000023889.9	barx1	.	.	.	.	.	0	0	0	0	0	0	y	o
chr11	27778808	27778918	peak_30399a	609.699	153.674	150.792	96.6809	214.716	177.398	111.758	103.276	156.137	5	2	1	2	17.7265	11.1675	17.4392	0.777636	0.51	0	0	0	0	.	.	.	.	.	0	0	0	0	0	0	y	o
chr11	14147962	14148072	peak_27201a	57.1632	35.7785	25.8836	24.3003	53.9765	36.6904	23.1683	25.0833	28.3639	5	2	2	2	29.6843	23.8708	27.3838	0.828455	0.53	0	0	0	0	.	.	.	.	.	0	0	0	0	0	0	y	o
chr11	40029990	40030100	peak_33248	116.933	51.6688	45.4925	56.2379	53.2631	45.2209	40.2596	37.5915	22.1032	5	2	2	2	43.8654	66.9267	48.5702	0.789309	0.57	0	0	0	0	.	.	.	.	.	0	0	0	0	0	0	y	o
chr11	1024496	1024606	peak_24363	145.222	42.5447	60.1992	35.0619	53.2631	50.6327	41.8738	45.2168	50.5215	5	2	2	2	85.8981	122.452	80.1335	n	0.55	0	0	0	0	.	.	.	.	.	0	0	0	0	0	0	y	o
chr11	25508188	25508298	peak_29876	18.9541	15.3776	10.0005	29.1604	20.9248	14.1258	7.88102	15.4514	21.4498	5	2	2	2	28.4525	50.553	28.825	n	0.68	0	0	0	0	.	.	.	.	.	0	0	0	0	0	0	y	o
chr11	30513650	30513760	peak_31075a	115.186	50.6436	40.3942	53.1135	48.7452	62.1902	47.2861	57.9257	42.0286	5	2	2	2	51.9775	49.9022	36.9536	0.819364	0.54	ENSDART00000101667.5	map4k3a	0	0	.	.	.	.	.	0	0	0	0	0	0	y	o
chr11	24877800	24877910	peak_29697	67.8223	37.2138	72.5527	73.4217	76.8035	33.6634	41.9688	31.4377	37.4555	5	2	2	2	7.72152	10.1262	3.74725	0.911618	0.6	0	0	0	0	.	.	.	.	.	0	0	0	0	0	0	y	o
chr11	6452902	6453012	peak_25636	450.409	138.091	176.872	132.263	87.9791	205.558	190.189	104.079	99.3555	2	2	1	1	29.4739	42.4312	55.8629	0.705273	0.48	ENSDART00000004483.8,ENSDART00000036939.7	gadd45ba,larp6b	0	0	Sox-2121	SP	0	1	0	0	0	0	0	0	0	y	o
chr11	29996314	29996424	peak_30906	110.565	50.8486	42.5512	21.0025	26.156	71.271	41.3042	19.0634	19.9255	2	2	1	1	92.5382	98.06	86.5327	0.754545	0.52	ENSDART00000161160.2	nhsb	0	0	.	.	.	.	.	0	0	0	0	0	0	y	o
chr11	23219272	23219382	peak_29334	71.5217	24.7067	26.668	53.4607	32.8138	25.2246	20.9844	73.377	54.0602	6	2	3	3	52.4582	94.1291	57.0447	0.679145	0.51	0	0	0	0	Sox-2491	S	1	0	0	0	0	0	0	0	0	y	o
chr11	30253818	30253928	peak_30999	62.752	41.3145	45.1004	58.4944	30.4361	32.9296	41.9688	33.2437	32.447	5	2	2	2	56.4542	38.943	41.1909	0.617345	0.44	ENSDART00000165480.2	CR790368.1	0	0	.	.	.	.	.	0	0	0	0	0	0	y	o
chr11	2329510	2329620	peak_24733	384.802	74.9403	83.5338	50.51	73.9501	111.63	113.943	80.2666	126.794	5	2	2	2	44.1959	53.2602	41.4215	n	0.49	0	0	0	0	Sox-2036	S	0	1	0	0	0	0	0	0	0	y	o
chr11	11033786	11033896	peak_26586	514.984	89.1902	140.007	48.2535	111.282	116.033	114.892	60.7351	99.1373	5	2	1	2	32.6286	60.2626	57.7654	0.775673	0.52	0	0	0	0	.	.	.	.	.	0	0	0	0	0	0	y	o
chr11	42013852	42013962	peak_33711	175.842	49.6185	53.7282	20.3081	31.8627	46.1381	59.9147	30.4345	47.255	5	2	1	2	68.2016	74.5018	45.7453	0.747527	0.48	0	0	0	0	.	.	.	.	.	0	0	0	0	0	0	y	o
chr11	43429076	43429186	peak_34106	229.267	71.9673	103.926	70.1237	41.1362	81.0856	97.8009	64.7485	38.0545	4	2	2	1	24.3964	7.67926	8.6475	0.679182	0.51	0	0	0	0	.	.	.	.	.	0	0	0	0	0	0	y	o
chr11	45252052	45252162	peak_34652	1045.28	191.707	207.854	213.495	172.867	286.827	242.603	259.662	323.871	5	2	2	2	55.6429	61.8505	34.3306	n	0.55	ENSDART00000173150.2,ENSDART00000192270.1	notum1b,tmc6b	ENSDART00000192270.1	notum1b	.	.	.	.	.	0	0	0	0	0	0	y	o
chr11	86804	86914	peak_24077b	994.04	166.488	177.656	37.4919	173.818	259.768	189.619	136.988	253.37	5	2	1	2	38.6075	57.5815	49.3196	n	0.57	0	0	0	0	.	.	.	.	.	0	0	0	0	0	0	y	o
chr11	15324608	15324718	peak_27499	24.7754	33.7283	25.0993	13.018	14.9803	35.131	41.0193	19.264	21.9398	2	2	1	1	80.5802	130.652	62.7232	0.374364	0.36	0	0	0	0	.	.	.	.	.	0	0	0	0	0	0	y	o
chr11	18328134	18328244	peak_28145a	28.2105	23.579	28.825	32.6318	32.5761	28.1598	26.2067	29.1635	26.7851	5	2	2	2	10.8161	7.83545	4.98673	0.650673	0.43	ENSDART00000182590.1	SFMBT1	0	0	.	.	.	.	.	0	0	0	0	0	0	y	o
chr11	18328388	18328498	peak_28145b	102.717	70.4295	76.0824	71.8596	68.9566	55.5859	67.9856	70.8353	56.4555	5	2	2	2	4.59685	3.25392	2.59425	0.815909	0.57	ENSDART00000182590.1	SFMBT1	0	0	.	.	.	.	.	0	0	0	0	0	0	y	o
chr11	29987934	29988044	peak_30904c	66.2375	29.7301	22.7463	16.4895	30.1983	32.5627	29.9099	25.8191	34.1891	5	2	2	2	77.3053	67.0308	64.1933	0.812673	0.56	ENSDART00000161160.2	nhsb	0	0	.	.	.	.	.	0	0	0	0	0	0	y	o
chr11	43816318	43816428	peak_34205	69.6181	42.4422	37.8451	48.0799	51.8364	46.9636	39.8798	35.3173	43.9885	5	2	2	2	33.8305	47.8196	36.5501	n	0.52	0	0	0	0	.	.	.	.	.	0	0	0	0	0	0	y	o
chr11	29750	29860	peak_24058	791.448	157.672	227.659	222.175	200.213	298.568	248.299	312.638	240.903	5	2	2	2	37.556	49.5638	38.1644	0.739673	0.56	0	0	0	0	.	.	.	.	.	0	0	0	0	0	0	n	o
chr11	41616	41726	peak_24060b	27.8475	24.5016	19.4127	15.4481	41.1362	21.6473	27.2513	26.488	26.1318	5	2	2	2	60.6004	75.8555	45.3417	n	0.61	ENSDART00000159169.3	col2a1b	0	0	.	.	.	.	.	0	0	0	0	0	0	n	o
chr11	49342	49452	peak_24062	77.6849	27.8847	29.8055	39.9219	44.7029	41.1849	44.4375	51.6382	53.6791	6	2	2	3	47.621	57.5815	43.987	n	0.52	ENSDART00000159169.3	col2a1b	0	0	.	.	.	.	.	0	0	0	0	0	0	n	o
chr11	60960	61070	peak_24066	299.104	73.6075	91.3773	50.6835	106.764	99.9809	101.409	82.6077	121.349	5	2	2	2	38.4273	51.6984	34.1288	n	0.57	ENSDART00000159169.3	col2a1b	0	0	.	.	.	.	.	0	0	0	0	0	0	n	o
chr11	61680	61790	peak_24067	64.4292	42.4422	33.9233	52.0721	60.1587	41.7353	66.5614	50.3005	49.0515	5	2	2	2	18.0268	24.5476	16.6897	n	0.5	ENSDART00000159169.3	col2a1b	0	0	.	.	.	.	.	0	0	0	0	0	0	n	o
chr11	86352	86462	peak_24077a	120.357	57.9224	69.4153	15.6216	55.1654	74.94	64.1876	37.0565	65.9828	5	2	1	2	90.8855	69.5559	65.0581	n	0.52	0	0	0	0	.	.	.	.	.	0	0	0	0	0	0	n	o
chr11	100652	100762	peak_24082	55.1619	34.4459	35.8842	32.1112	43.9896	45.4043	27.5361	31.8391	29.0716	5	2	2	2	49.8443	36.2877	37.6166	n	0.43	0	0	0	0	.	.	.	.	.	0	0	0	0	0	0	n	o
chr11	147702	147812	peak_24091	32.7936	31.5754	23.1385	40.2691	41.1363	25.0412	25.4471	26.6217	20.1433	5	2	2	2	68.2317	66.8486	59.0913	0.803109	0.53	ENSDART00000162658.2	ARFGAP1	0	0	.	.	.	.	.	0	0	0	0	0	0	n	o
chr11	157020	157130	peak_24096a	18.3226	19.6834	8.62789	4.68649	12.6025	13.1168	9.78009	15.5851	13.0659	5	2	2	2	115.252	106.833	74.1379	0.746055	0.54	0	0	0	0	.	.	.	.	.	0	0	0	0	0	0	n	o
chr11	157328	157438	peak_24096b	44.1529	23.374	24.5111	32.4583	38.9962	27.7929	34.2777	40.2002	21.6676	5	2	2	2	94.1	92.4373	73.9074	0.703018	0.5	0	0	0	0	.	.	.	.	.	0	0	0	0	0	0	n	o
chr11	194770	194880	peak_24110	569.027	99.6473	135.497	130.354	121.031	156.393	148.03	115.584	151.891	5	2	2	2	19.6493	32.7215	27.3838	0.698764	0.56	0	0	0	0	.	.	.	.	.	0	0	0	0	1.20588	0	n	o
chr11	234124	234234	peak_24125	771.63	215.492	257.465	219.918	252.286	232.8	232.253	267.154	211.885	5	2	2	2	67.3304	61.9287	67.6812	0.742836	0.5	0	0	0	0	.	.	.	.	.	0	0	0	0	0	0	n	o
chr11	248992	249102	peak_24130b	438.002	117.587	98.0445	100.846	131.017	115.666	108.72	115.517	82.2063	5	2	2	2	82.7134	55.4989	53.4127	n	0.55	0	0	0	0	.	.	.	.	.	0	0	0	0	0	0	n	o
chr11	257948	258058	peak_24133	63.2674	33.6257	25.8837	62.4865	32.1005	54.6686	26.5865	75.9188	37.0745	5	2	2	2	47.7111	42.1448	50.0114	n	0.46	ENSDART00000005217.9	alas1	0	0	.	.	.	.	.	0	0	0	0	0	0	n	o
chr11	275300	275410	peak_24142	160.036	93.5982	85.2985	175.309	104.862	86.0389	77.0062	115.985	46.4385	5	2	2	2	16.2242	4.99803	18.7075	n	0.58	ENSDART00000005217.9	alas1	0	0	.	.	.	.	.	0	0	0	0	0	0	n	o
chr11	281314	281424	peak_24144	111.182	25.7319	26.0797	30.549	7.37124	39.809	22.5985	27.2906	15.8968	4	2	2	1	62.5533	41.468	50.8185	n	0.46	ENSDART00000005217.9	alas1	0	0	.	.	.	.	.	0	0	0	0	0	0	n	o
chr11	352224	352334	peak_24171	133.936	65.6112	47.4535	50.51	33.5272	61.3646	49.8498	53.1097	37.6189	4	2	2	1	51.2264	64.5839	51.9426	0.714036	0.56	0	0	0	0	.	.	.	.	.	0	0	0	0	0	0	n	o
chr11	369476	369586	peak_24176b	49.3292	24.7067	26.4719	0	22.3515	25.8667	17.1864	5.08355	16.5502	5	2	1	2	24.9973	31.55	28.4503	0.604018	0.5	0	0	0	0	.	.	.	.	.	0	0	0	0	0	0	n	o
chr11	387656	387766	peak_24182	117.663	41.3145	46.8651	13.3652	5.2312	43.6615	30.9544	14.1805	11.8137	2	2	1	1	96.8045	69.3476	54.3063	0.676	0.44	0	0	0	0	.	.	.	.	.	0	0	0	0	0	0	n	o
chr11	389908	390018	peak_24183	172.199	62.4331	55.2969	21.8703	22.1137	74.0227	52.7934	34.4478	44.8052	2	2	1	1	42.9941	72.5235	42.6034	0.814709	0.49	0	0	0	0	.	.	.	.	.	0	0	0	0	0	0	n	o
chr11	393900	394010	peak_24184	227.785	66.6364	106.672	31.9375	12.6025	78.609	83.6527	9.03	18.2378	2	2	1	1	21.5421	25.2245	44.6211	0.720545	0.45	0	0	0	0	Sox-2005	SP	0	0	0	0	0	0	0	0	0	n	o
chr11	405962	406072	peak_24187	83.9045	21.9387	27.4524	45.6499	23.3026	38.7084	23.6431	42.2737	42.192	5	2	2	2	79.6187	47.1949	21.8494	0.781673	0.5	0	0	0	0	.	.	.	.	.	0	0	0	0	0	0	n	o
chr11	447636	447746	peak_24199	250.818	64.9961	71.1801	20.4817	39.9474	86.8644	69.4099	36.9226	44.8596	2	2	1	1	61.4115	78.9272	64.8275	0.747236	0.47	ENSDART00000040812.7,ENSDART00000082517.6	nuf2,rab43	0	0	.	.	.	.	.	0	0	0	0	0	0	n	o
chr11	462636	462746	peak_24207	175.909	40.2894	52.5517	21.0025	19.0225	77.1415	72.3535	22.2071	27.6562	2	2	1	1	50.2048	54.4837	38.4814	0.750255	0.46	ENSDART00000005923.7	zgc:77375	ENSDART00000005923.7	zgc:77375	.	.	.	.	.	0	0	0	0	0	0	n	o
chr11	463998	464108	peak_24208	403.729	90.9327	86.8671	81.7533	100.344	133.92	118.025	74.3804	97.1773	5	2	1	2	39.569	33.0078	21.9646	0.774709	0.5	ENSDART00000005923.7	zgc:77375	ENSDART00000005923.7	zgc:77375	.	.	.	.	.	0	0	0	0	0	0	n	o
chr11	482840	482950	peak_24215	289.854	67.6615	71.3763	40.7898	63.7255	74.4815	51.7489	33.2437	19.2722	2	2	1	1	38.1569	45.2165	44.4482	0.694	0.49	ENSDART00000005923.7,ENSDART00000093148.5,ENSDART00000104520.7,ENSDART00000154888.2	cnbpb,isy1,zgc:77375	ENSDART00000005923.7	zgc:77375	.	.	.	.	.	0	0	0	0	0	0	n	o
chr11	502416	502526	peak_24220	260.929	183.301	195.304	186.592	172.392	182.535	170.155	190.165	137.246	5	2	2	2	24.3664	26.5781	35.5125	0.571764	0.43	ENSDART00000082519.8,ENSDART00000093148.5,ENSDART00000104520.7,ENSDART00000154888.2	cnbpb,isy1,raf1b	0	0	Sox-2007	S	0	1	0	0	0	0	0	0	0	n	o
chr11	509420	509530	peak_24224a	89.8844	25.8344	21.5697	13.7124	29.9605	53.9348	31.714	34.5815	35.7679	5	2	2	2	50.5354	72.2632	41.1621	0.717	0.48	ENSDART00000082519.8,ENSDART00000104520.7,ENSDART00000154888.2	cnbpb,raf1b	0	0	Sox-2008	SP	0	1	0	0	0	0	0	0	0	n	o
chr11	509684	509794	peak_24224b	185.738	57.9224	67.6505	34.0205	18.7847	92.0927	66.4664	55.7184	57.8166	5	2	2	2	66.2487	73.5647	72.6967	0.698527	0.45	ENSDART00000082519.8,ENSDART00000104520.7,ENSDART00000154888.2	cnbpb,raf1b	0	0	.	.	.	.	.	0	0	0	0	0	0	n	o
chr11	533128	533238	peak_24230a	26.1854	13.4298	3.3335	13.7124	10.938	17.2445	13.863	19.9997	19.0545	5	2	2	2	85.838	74.9444	69.7277	0.560945	0.44	0	0	0	0	.	.	.	.	.	0	0	0	0	0	0	n	o
chr11	585736	585846	peak_24247	101.113	33.8307	27.2563	40.0955	29.7227	43.2946	24.4026	30.6351	50.3582	5	2	2	2	34.9121	58.5966	47.2442	n	0.56	0	0	0	0	.	.	.	.	.	0	0	0	0	0	0	n	o
chr11	589208	589318	peak_24248	116.693	47.2605	65.8857	60.7508	33.765	40.3594	68.2705	44.6817	39.4155	5	2	2	2	63.5447	55.7332	63.2997	n	0.41	0	0	0	0	.	.	.	.	.	0	0	0	0	0	0	n	o
chr11	603244	603354	peak_24251	197.29	40.6995	42.5512	82.6211	29.4849	50.5409	59.6298	55.9191	29.8883	5	2	2	2	53.0892	59.9764	54.9693	n	0.43	0	0	0	0	.	.	.	.	.	0	0	0	0	1.93836	0	n	o
chr11	638236	638346	peak_24262	31.9539	19.9909	15.0988	11.803	11.1757	21.0052	22.0288	13.1102	28.4184	5	2	2	2	57.5057	62.6315	54.8828	n	0.55	0	0	0	0	.	.	.	.	.	0	0	0	0	0	0	n	o
chr11	785158	785268	peak_24299	740.197	176.125	260.602	39.922	25.4426	219.133	272.227	51.9057	48.1261	2	2	1	1	51.4667	61.6944	51.6545	0.773436	0.48	0	0	0	0	Sox-2012	S	2	3	1	0	0	0	0	0	0	n	o
chr11	805226	805336	peak_24305	37.2422	17.5305	23.1385	23.2589	14.9803	23.757	31.0494	24.2806	36.6934	5	2	2	2	40.921	40.8953	42.4305	0.8622	0.58	ENSDART00000173289.2	vgll4b	0	0	.	.	.	.	.	0	0	0	0	0	0	n	o
chr11	809952	810062	peak_24307	71.5217	26.347	10.1966	32.2847	29.0094	38.2497	28.4856	39.13	44.7507	5	2	2	2	65.3174	82.2593	56.8141	0.861764	0.6	ENSDART00000173289.2	vgll4b	0	0	.	.	.	.	.	0	0	0	0	0	0	n	o
chr11	892320	892430	peak_24330	159.357	30.9603	31.9625	53.1135	30.6738	63.2908	44.2476	70.8353	48.8338	5	2	2	2	58.7375	82.3113	58.0535	0.736618	0.5	ENSDART00000172904.2	atg7	0	0	.	.	.	.	.	0	0	0	0	0	0	n	o
chr11	896334	896444	peak_24331	27.623	19.9909	29.6094	13.1916	20.2115	14.4927	10.7295	22.8091	13.5015	5	2	2	2	37.586	55.551	56.7276	0.673491	0.45	ENSDART00000172904.2	atg7	0	0	.	.	.	.	.	0	0	0	0	0	0	n	o
chr11	906618	906728	peak_24334	292.257	96.3664	85.2985	66.1316	93.6864	109.887	97.3255	83.8116	95.0545	5	2	2	2	50.3851	56.2278	34.4459	0.725964	0.52	ENSDART00000172904.2	atg7	0	0	.	.	.	.	.	0	0	0	0	0	0	n	o
chr11	909814	909924	peak_24335	68.6882	42.7498	19.2166	17.0102	46.3675	32.9296	21.4592	13.9129	11.8682	5	2	1	2	20.7309	42.4572	29.2285	n	0.63	ENSDART00000172904.2	atg7	0	0	.	.	.	.	.	0	0	0	0	0	0	n	o
chr11	915530	915640	peak_24336	68.7421	40.1868	47.4534	32.2847	27.5827	34.2137	46.5265	51.2368	57.8166	5	2	2	2	56.4842	36.0795	61.3396	n	0.37	0	0	0	0	.	.	.	.	.	0	0	0	0	0	0	n	o
chr11	940446	940556	peak_24342	562.439	120.151	183.146	148.926	172.154	156.851	171.768	141.47	144.868	5	2	2	2	24.0058	20.2525	20.1775	n	0.62	0	0	0	0	.	.	.	.	.	0	0	0	0	0	0	n	o
chr11	950830	950940	peak_24343	118.19	46.5429	54.3165	42.1785	50.6475	36.5069	21.2693	22.5415	34.298	5	2	2	2	101.161	94.1818	94.1709	n	0.47	0	0	0	0	.	.	.	.	.	0	0	0	0	0	0	n	o
chr11	954906	955016	peak_24345	176.236	55.2569	76.6706	25.6889	23.5404	54.3017	100.934	14.0466	22.8109	2	2	1	1	50.325	40.0884	55.8341	n	0.53	0	0	0	0	.	.	.	.	.	0	0	0	0	0	0	n	o
chr11	969692	969802	peak_24349a	174.668	40.8019	14.3145	29.334	20.9248	65.4923	38.4555	32.6417	48.7249	5	2	2	2	26.7098	31.7063	35.8584	0.615364	0.46	0	0	0	0	.	.	.	.	.	0	0	0	0	0	0	n	o
chr11	983516	983626	peak_24353	151.604	42.3397	23.1385	28.8133	21.1625	49.2568	32.4736	28.8291	36.9112	5	2	2	2	56.0936	72.4975	60.6478	0.756109	0.49	0	0	0	0	.	.	.	.	.	0	0	0	0	0	0	n	o
chr11	985700	985810	peak_24354	112.259	34.2408	37.4529	33.8469	27.3449	55.4941	40.2596	18.5951	40.8854	5	2	1	2	31.547	31.4719	36.896	0.685345	0.46	0	0	0	0	.	.	.	.	.	0	0	0	0	0	0	n	o
chr11	1008392	1008502	peak_24357	87.8197	26.7571	34.3155	4.16577	0	38.4332	26.9664	2.74245	7.34956	2	2	1	1	51.0762	53.1301	37.1843	0.628109	0.52	0	0	0	0	.	.	.	.	.	0	0	0	0	0	0	n	o
chr11	1014776	1014886	peak_24359	31.9539	18.9657	4.51004	15.1009	24.4915	18.6204	15.9519	6.622	20.1977	5	2	2	2	45.3075	59.7941	40.6145	0.814473	0.58	0	0	0	0	.	.	.	.	.	0	0	0	0	0	0	n	o
chr11	1022422	1022532	peak_24361	56.598	29.4225	13.9223	27.0775	17.3581	29.2605	25.5421	25.886	18.4556	5	2	2	2	40.3502	52.7916	36.3195	n	0.49	0	0	0	0	.	.	.	.	.	0	0	0	0	0	0	n	o
chr11	1078484	1078594	peak_24373	297.97	53.9242	74.9058	65.2637	77.9923	86.314	103.593	77.9924	93.8564	5	2	2	2	10.9664	14.6817	13.4613	0.683473	0.47	ENSDART00000172765.2	CU914760.1	0	0	.	.	.	.	.	0	0	0	0	0	0	n	o
chr11	1137684	1137794	peak_24392	182.401	56.5896	71.9646	111.435	81.7968	83.3787	75.297	101.671	62.6075	5	2	3	2	10.5757	7.39292	15.7385	n	0.5	0	0	0	0	.	.	.	.	.	0	0	0	0	0	0	n	o
chr11	1163890	1164000	peak_24399	51.0316	30.1402	39.806	35.409	25.9182	26.3254	34.7525	21.5382	29.7249	5	2	2	2	61.5918	74.8143	49.3196	0.689964	0.48	0	0	0	0	.	.	.	.	.	0	0	0	0	0	0	n	o
chr11	1174394	1174504	peak_24401	107.04	30.4477	21.5697	37.6655	40.1851	49.3485	37.7909	52.7085	48.5615	5	2	2	2	18.2673	55.3167	32.1975	0.736745	0.5	0	0	0	0	.	.	.	.	.	0	0	0	0	0	0	n	o
chr11	1182406	1182516	peak_24405	56.1875	25.1167	19.6088	18.0516	20.2115	36.0483	22.3137	13.3109	24.2808	5	2	1	2	33.9205	34.5436	36.8384	n	0.56	0	0	0	0	.	.	.	.	.	0	0	0	0	0	0	n	o
chr11	1189792	1189902	peak_24409a	14.1719	26.552	18.2362	28.8133	8.56015	15.41	6.64665	30.2337	15.8968	5	2	2	2	38.5475	45.4768	43.7852	0.619764	0.43	0	0	0	0	.	.	.	.	.	0	0	0	0	0	0	n	o
chr11	1190044	1190154	peak_24409b	10.9037	14.9675	8.82399	23.4325	16.1692	12.2913	11.5842	10.6354	9.79945	5	2	2	2	34.191	46.9606	38.0202	0.731073	0.43	0	0	0	0	.	.	.	.	.	0	0	0	0	0	0	n	o
chr11	1278690	1278800	peak_24419	55.9633	38.034	31.9624	51.8985	26.6315	26.3254	23.1683	21.9395	8.54728	4	2	2	1	54.6215	38.0058	35.4259	0.602018	0.45	0	0	0	0	.	.	.	.	.	0	0	0	0	0	0	n	o
chr11	1279440	1279550	peak_24420	52.7506	29.7301	20.9815	20.4817	26.6315	29.9944	24.7825	32.7086	44.3696	5	2	2	2	56.3941	52.9999	54.3352	0.602182	0.52	0	0	0	0	.	.	.	.	.	0	0	0	0	0	0	n	o
chr11	1296080	1296190	peak_24427	98.8261	32.6005	57.0617	44.0877	39.4717	44.9456	37.0313	33.11	28.8539	5	2	2	2	61.9825	55.2907	58.4283	0.677273	0.52	0	0	0	0	.	.	.	.	.	0	0	0	0	0	0	n	o
chr11	1303356	1303466	peak_24429	52.484	29.0125	20.5893	46.6914	9.98682	23.0232	13.3883	14.1805	10.3983	4	2	2	1	142.984	68.0721	121.295	n	0.41	0	0	0	0	.	.	.	.	.	0	0	0	0	0	0	n	o
chr11	1315356	1315466	peak_24433	36.8635	27.3722	15.0988	21.3495	35.9051	25.5915	33.8979	28.9629	41.5931	5	2	2	2	68.9828	72.8358	78.4616	n	0.46	0	0	0	0	.	.	.	.	.	0	0	0	0	0	0	n	o
chr11	1316358	1316468	peak_24434a	19.0876	14.0449	14.9027	14.4066	17.5958	19.9963	9.49518	9.96645	18.8911	5	2	2	2	63.4546	58.3624	78.2887	0.723073	0.45	0	0	0	0	.	.	.	.	.	0	0	0	0	0	0	n	o
chr11	1316770	1316880	peak_24434b	25.6823	26.6545	15.491	30.7225	49.6964	23.2984	30.3846	26.8224	40.3955	5	2	2	2	47.4708	59.5078	67.1623	0.7288	0.47	0	0	0	0	.	.	.	.	.	0	0	0	0	0	0	n	o
chr11	1321572	1321682	peak_24437	42.6774	23.2715	22.5502	46.3442	14.5047	30.6365	36.6515	21.2706	40.7765	5	2	2	2	18.2372	12.6253	11.6453	0.623673	0.57	0	0	0	0	.	.	.	.	.	0	0	0	0	0	0	n	o
chr11	1401804	1401914	peak_24470	163.76	82.3215	53.5322	10.4145	34.4784	74.9401	58.7753	14.1135	53.0802	5	2	1	2	76.4941	70.2066	49.7232	0.712709	0.52	ENSDART00000004423.10,ENSDART00000121537.5	iars,si:ch211-266k22.6	0	0	.	.	.	.	.	0	0	0	0	0	0	n	o
chr11	1417600	1417710	peak_24475	125.04	29.9351	24.5111	30.3755	33.5273	47.4223	18.4207	28.896	28.3639	5	1	2	2	110.895	122.165	93.3645	0.805018	0.55	ENSDART00000121537.5	si:ch211-266k22.6	0	0	.	.	.	.	.	0	0	0	0	0	0	n	o
chr11	1427912	1428022	peak_24480	233.931	39.9818	35.2959	55.37	52.7875	72.8303	60.5794	55.3171	79.3209	5	2	2	2	49.9044	53.4685	44.5346	0.777691	0.51	ENSDART00000121537.5	si:ch211-266k22.6	0	0	.	.	.	.	.	0	0	0	0	0	0	n	o
chr11	1458110	1458220	peak_24487	76.2207	15.5826	25.6875	22.9117	24.2537	28.2515	38.0758	32.9093	46.8195	6	2	2	3	54.6215	41.5201	40.6721	0.728127	0.53	0	0	0	0	.	.	.	.	.	0	0	0	0	0	0	n	o
chr11	1469766	1469876	peak_24490	110.412	44.185	40.3942	52.2457	44.7029	56.6866	54.1226	78.1262	67.1805	5	2	2	2	29.5941	52.7396	42.4305	0.816564	0.66	0	0	0	0	.	.	.	.	.	0	0	0	0	0	0	n	o
chr11	1491372	1491482	peak_24502	50.9137	22.9639	22.158	15.6216	6.65789	28.3434	11.1094	12.4414	22.212	5	2	2	2	36.5045	35.0904	27.2108	0.603545	0.44	0	0	0	0	.	.	.	.	.	0	0	0	0	0	0	n	o
chr11	1531200	1531310	peak_24518	207.849	59.1525	38.0412	36.2769	21.8759	83.9291	13.0085	41.6048	31.0315	1	1	1	1	50.2048	49.8762	40.0091	0.779073	0.5	ENSDART00000002318.8,ENSDART00000121489.4,ENSDART00000139079.2,ENSDART00000143814.3,ENSDART00000147311.2	mybl2b,srsf6b	0	0	.	.	.	.	.	0	0	0	0	0	0	n	o
chr11	1540844	1540954	peak_24523	37.2422	18.4532	15.6871	11.1087	4.51785	17.2445	9.11536	5.75244	8.43839	2	2	1	1	83.9752	93.6609	68.2	0.627418	0.45	ENSDART00000002318.8,ENSDART00000121489.4,ENSDART00000139079.2,ENSDART00000143814.3,ENSDART00000147311.2	mybl2b,srsf6b	0	0	.	.	.	.	.	0	0	0	0	0	0	n	o
chr11	1548746	1548856	peak_24526	279.627	106.208	85.2985	71.5124	88.9302	146.027	108.055	89.7648	105.725	5	2	1	2	44.0456	72.6015	45.8318	0.783055	0.46	ENSDART00000121489.4	mybl2b	0	0	.	.	.	.	.	0	0	0	0	0	0	n	o
chr11	1621972	1622082	peak_24546	566.059	124.866	206.285	198.395	303.885	154.65	201.773	224.211	291.696	6	2	3	3	59.9694	71.4041	67.5082	0.748655	0.49	0	0	0	0	.	.	.	.	.	0	0	0	0	0	0	n	o
chr11	1626956	1627066	peak_24547	298.981	117.895	167.655	167.325	186.183	113.924	152.398	131.504	109.645	5	2	2	2	18.4775	17.4931	29.9492	0.747364	0.55	0	0	0	0	.	.	.	.	.	0	0	0	0	0	0	n	o
chr11	1635404	1635514	peak_24550	453.879	144.037	186.873	141.984	196.407	132.452	128.185	127.223	139.261	5	2	2	2	38.9681	60.0805	87.4263	0.763436	0.5	0	0	0	0	.	.	.	.	.	0	0	0	0	0	0	n	o
chr11	1685674	1685784	peak_24561	131.7	34.6509	50.5908	36.4505	65.1522	50.9078	50.0397	55.3171	73.2779	6	2	2	3	47.0502	48.939	55.7187	0.681691	0.47	0	0	0	0	.	.	.	.	.	0	0	0	0	0	0	n	o
chr11	1709178	1709288	peak_24570	61.812	34.1383	20.3932	4.16576	6.18233	30.3613	34.7525	6.28755	13.6103	2	2	1	1	63.064	64.688	56.4394	0.860182	0.5	0	0	0	0	.	.	.	.	.	0	0	0	0	0	0	n	o
chr11	1711510	1711620	peak_24571	63.2754	20.401	16.2754	6.42223	8.56015	29.6275	23.3582	16.7222	20.6333	5	2	2	2	42.0627	39.0211	42.8052	0.749727	0.46	0	0	0	0	.	.	.	.	.	0	0	0	0	0	0	n	o
chr11	1732086	1732196	peak_24573	71.5217	30.4476	40.7864	34.5412	43.9895	38.5249	38.9304	30.0331	33.2636	5	2	2	2	29.7744	41.2337	40.4415	n	0.57	0	0	0	0	.	.	.	.	.	0	0	0	0	0	0	n	o
chr11	1765774	1765884	peak_24585	10.388	7.89385	9.80445	4.16576	4.04228	9.63118	5.41226	5.75245	7.45845	5	2	2	2	79.6487	57.9979	45.2841	n	0.46	0	0	0	0	.	.	.	.	.	0	0	0	0	0	0	n	o
chr11	1767546	1767656	peak_24586	48.5075	27.2696	33.335	53.2871	24.016	25.4081	20.7945	22.8091	36.149	5	2	2	2	30.856	60.3668	48.3107	n	0.52	0	0	0	0	.	.	.	.	.	0	0	0	0	0	0	n	o
chr11	1808108	1808218	peak_24592	58.8177	14.7625	12.9418	16.3159	11.4135	27.9764	17.2813	23.2105	23.5186	5	2	2	2	17.9968	10.5948	13.4325	n	0.51	0	0	0	0	.	.	.	.	.	0	0	0	0	0	0	n	o
chr11	1824374	1824484	peak_24596b	50.2906	18.8632	32.5507	15.2745	17.5958	28.5267	22.0289	14.3142	15.6791	5	2	2	2	73.79	58.3104	78.5194	0.577855	0.44	0	0	0	0	.	.	.	.	.	0	0	0	0	0	0	n	o
chr11	1825600	1825710	peak_24597	60.0212	26.8595	37.649	17.1838	32.3384	32.3793	28.1058	26.2873	28.745	5	2	2	2	63.1842	57.7636	71.5148	0.685891	0.51	0	0	0	0	.	.	.	.	.	0	0	0	0	0	0	n	o
chr11	1832278	1832388	peak_24599	92.7629	16.6078	4.70612	14.0595	11.6513	29.9944	14.0529	30.3675	19.3266	5	2	2	2	12.3785	17.1286	23.4924	n	0.48	0	0	0	0	.	.	.	.	.	0	0	0	0	0	0	n	o
chr11	1887344	1887454	peak_24609	60.5898	36.3937	23.1385	47.5592	32.5761	35.5896	28.2957	49.4309	39.7421	5	2	2	2	39.4488	62.189	32.8317	n	0.56	0	0	0	0	.	.	.	.	.	0	0	0	0	0	0	n	o
chr11	1901694	1901804	peak_24611	141.752	30.5502	36.6685	19.0931	22.5893	47.4223	30.0998	38.3942	26.404	5	2	2	2	43.3246	41.6763	46.0624	0.579182	0.47	0	0	0	0	.	.	.	.	.	0	0	0	0	0	0	n	o
chr11	1905566	1905676	peak_24612	97.9887	26.8595	25.0994	22.7382	22.3515	48.523	42.9184	34.5815	28.4728	5	2	2	2	71.086	66.8225	47.8784	0.786236	0.48	0	0	0	0	.	.	.	.	.	0	0	0	0	0	0	n	o
chr11	1910494	1910604	peak_24614a	45.3072	47.0555	41.9629	27.4246	38.9962	30.0861	26.0168	32.5748	17.3667	5	2	2	2	69.8542	76.9748	62.3485	0.635018	0.5	0	0	0	0	.	.	.	.	.	0	0	0	0	0	0	n	o
chr11	1917634	1917744	peak_24616	134.85	25.5268	31.9625	31.5904	36.3806	46.7802	47.2861	65.0159	64.0229	5	2	2	2	44.947	41.0515	31.5634	0.608345	0.45	ENSDART00000172885.2	faim2b	0	0	.	.	.	.	.	0	0	0	0	0	0	n	o
chr11	1925988	1926098	peak_24617	56.1875	26.552	29.8055	34.194	17.3581	31.5537	21.744	16.7891	21.0144	5	2	2	2	83.2841	70.3889	42.3151	0.741927	0.46	ENSDART00000172885.2	faim2b	0	0	.	.	.	.	.	0	0	0	0	0	0	n	o
chr11	1938882	1938992	peak_24619a	229.334	126.916	177.264	180.864	168.112	104.201	96.0918	177.656	64.9484	5	2	2	2	65.2273	84.7843	78.577	0.761945	0.48	ENSDART00000172885.2	faim2b	0	0	.	.	.	.	.	0	0	0	0	0	0	n	o
chr11	1942398	1942508	peak_24620	91.3816	59.9727	78.4354	32.8055	21.8759	52.6506	62.7633	15.5182	19.9799	2	2	1	1	47.8915	71.1177	76.6745	0.761836	0.47	ENSDART00000172885.2	faim2b	0	0	.	.	.	.	.	0	0	0	0	0	0	n	o
chr11	1947878	1947988	peak_24621	50.6193	17.7355	27.4524	41.4841	34.4784	32.7462	37.6959	40.8022	46.1117	6	2	3	3	64.7165	50.2406	44.4482	0.6944	0.51	ENSDART00000172885.2	faim2b	0	0	.	.	.	.	.	0	0	0	0	0	0	n	o
chr11	1968516	1968626	peak_24628	1714.97	267.263	334.919	383.251	340.741	390.752	359.678	280.532	359.694	5	2	2	2	20.7309	23.2981	30.7851	0.783636	0.6	0	0	0	0	Sox-2027	SP	0	1	0	0	0	0	0	0	0	n	o
chr11	1975172	1975282	peak_24630	31.3434	26.4495	47.0612	33.8469	29.2472	24.2156	29.0553	21.8057	23.8997	5	2	2	2	47.5008	67.3432	62.5215	0.759727	0.49	0	0	0	0	.	.	.	.	.	0	0	0	0	0	0	n	o
chr11	1983216	1983326	peak_24632	20.219	10.7644	22.5502	10.4145	12.8402	13.9423	12.7235	13.5785	15.6791	5	2	2	2	87.3702	70.0245	88.8387	0.753527	0.45	0	0	0	0	.	.	.	.	.	0	0	0	0	0	0	n	o
chr11	1999990	2000100	peak_24634	42.7657	12.3021	8.03963	20.1345	12.6025	21.9225	18.5156	15.3845	21.341	5	2	2	2	58.0465	63.6988	50.1267	0.589109	0.45	0	0	0	0	.	.	.	.	.	0	0	0	0	0	0	n	o
chr11	2020830	2020940	peak_24638	29.7641	21.0161	18.4323	15.6216	25.9182	17.3362	17.5661	20.3342	24.063	5	2	2	2	48.943	49.6939	43.1222	0.721055	0.49	0	0	0	0	.	.	.	.	.	0	0	0	0	0	0	n	o
chr11	2021198	2021308	peak_24639	38.0173	20.606	35.492	24.6475	31.3872	24.2156	17.1863	22.1402	21.1776	5	2	2	2	39.9595	39.802	40.1533	0.6316	0.49	0	0	0	0	.	.	.	.	.	0	0	0	0	0	0	n	o
chr11	2036654	2036764	peak_24643	439.376	29.4225	34.5115	50.51	52.7875	112.365	99.13	121.336	174.485	5	2	2	2	43.7753	57.0868	53.4992	0.733091	0.54	0	0	0	0	Sox-2029	S	0	0	0	0	0	0	0	0	0	n	o
chr11	2063778	2063888	peak_24646	54.4532	27.7823	14.3145	24.4739	9.51127	28.1598	30.9544	39.3975	37.1289	5	2	2	2	63.3645	75.9335	55.6035	0.781982	0.52	0	0	0	0	.	.	.	.	.	0	0	0	0	0	0	n	o
chr11	2094134	2094244	peak_24654	88.806	28.3974	35.2959	42.0048	28.5338	41.9187	41.8738	48.4944	29.7794	5	2	2	2	63.8452	48.1321	84.7456	0.811073	0.59	0	0	0	0	.	.	.	.	.	0	0	0	0	0	0	n	o
chr11	2112726	2112836	peak_24657	558.305	132.76	125.693	139.38	124.597	161.805	163.982	131.37	152.055	5	2	2	2	15.8035	8.90274	13.7207	n	0.58	0	0	0	0	.	.	.	.	.	0	0	0	0	0	0	n	o
chr11	2119520	2119630	peak_24659	73.3915	19.3758	18.6284	16.8366	16.4069	26.784	17.756	16.9898	30.8137	5	2	2	2	39.8395	65.2346	56.1223	0.792382	0.62	0	0	0	0	.	.	.	.	.	0	0	0	0	0	0	n	o
chr11	2137988	2138098	peak_24666	87.5321	29.8325	18.0402	25.5154	8.32235	46.1381	13.863	25.0834	8.38395	4	2	2	1	52.3981	43.1861	61.9449	n	0.5	0	0	0	0	.	.	.	.	.	0	0	0	0	0	0	n	o
chr11	2172816	2172926	peak_24675c	13.851	19.0683	18.8245	18.3988	20.687	22.6563	10.3497	11.9062	10.7249	5	2	2	2	59.2183	64.0633	49.2907	0.736836	0.49	0	0	0	0	.	.	.	.	.	0	0	0	0	0	0	n	o
chr11	2175306	2175416	peak_24676	303.347	89.3953	91.3773	101.367	82.9857	134.745	87.5459	96.1191	108.065	5	2	2	2	62.9138	51.4641	45.7165	0.7398	0.52	0	0	0	0	.	.	.	.	.	0	0	0	0	0	0	n	o
chr11	2183090	2183200	peak_24680	318.524	103.44	128.242	116.468	68.4811	126.857	126.286	109.163	99.1373	5	2	2	2	30.5855	25.1984	26.2596	0.703782	0.5	0	0	0	0	.	.	.	.	.	0	0	0	0	0	0	n	o
chr11	2188892	2189002	peak_24682	167.099	63.0483	68.8271	66.3052	55.1654	80.9022	88.5902	79.4639	72.4068	5	2	2	2	19.0484	27.5152	34.3595	n	0.47	0	0	0	0	.	.	.	.	.	0	0	0	0	0	0	n	o
chr11	2212220	2212330	peak_24694	458.008	102.517	176.872	79.8439	175.007	123.922	125.052	52.6415	131.856	5	2	1	2	88.1815	106.807	70.016	0.750345	0.55	ENSDART00000162167.3	smug1	0	0	.	.	.	.	.	0	0	0	0	0	0	n	o
chr11	2213296	2213406	peak_24695	227.696	75.1453	43.7277	38.0126	37.8073	89.7995	51.3691	59.1966	51.0115	1	1	1	1	50.986	43.4204	56.4394	0.762964	0.54	ENSDART00000162167.3	smug1	0	0	.	.	.	.	.	0	0	0	0	0	0	n	o
chr11	2237936	2238046	peak_24708	95.2303	41.7246	29.2172	53.9815	43.9896	59.4384	55.7368	67.1564	46.765	5	2	2	2	79.6187	74.1635	55.3152	n	0.5	ENSDART00000018131.8,ENSDART00000162167.3	hnrnpa1a,smug1	0	0	.	.	.	.	.	0	0	0	0	0	0	n	o
chr11	2238704	2238814	peak_24709	34.7453	23.2715	18.6285	24.4739	10.938	24.6743	18.7055	19.0634	28.2005	5	2	2	2	90.5851	99.6218	79.4417	n	0.54	ENSDART00000018131.8,ENSDART00000162167.3	hnrnpa1a,smug1	0	0	.	.	.	.	.	0	0	0	0	0	0	n	o
chr11	2244036	2244146	peak_24711	186.724	39.5717	33.1389	57.1058	47.7941	74.7566	35.8918	71.9724	46.3295	5	2	2	2	50.8358	52.1669	51.2221	n	0.5	ENSDART00000018131.8	hnrnpa1a	0	0	.	.	.	.	.	0	0	0	0	0	0	n	o
chr11	2244426	2244536	peak_24712	56.2738	35.1635	21.9619	20.8288	34.9539	40.5428	33.613	41.7386	43.6619	5	2	2	2	41.582	63.1001	35.7142	n	0.65	ENSDART00000018131.8	hnrnpa1a	0	0	.	.	.	.	.	0	0	0	0	0	0	n	o
chr11	2264644	2264754	peak_24716	165.347	57.2047	91.7691	76.3725	34.7161	67.3268	65.1371	96.9891	36.2579	4	2	2	1	55.5528	41.3378	43.0357	n	0.52	ENSDART00000018131.8	hnrnpa1a	0	0	.	.	.	.	.	0	0	0	0	0	0	n	o
chr11	2295530	2295640	peak_24725	40.7306	30.8577	27.0602	24.1267	35.905	28.6185	30.5745	41.8724	38.7622	5	2	2	2	76.404	95.4309	53.3263	n	0.51	0	0	0	0	.	.	.	.	.	0	0	0	0	0	0	n	o
chr11	2326180	2326290	peak_24732a	52.2515	27.5772	29.0211	33.8469	16.4069	35.4979	25.732	36.5213	27.4928	5	2	2	2	37.4658	33.9189	15.0178	0.7926	0.46	0	0	0	0	.	.	.	.	.	0	0	0	0	0	0	n	o
chr11	2326424	2326534	peak_24732b	224.164	63.4584	62.1601	90.4319	48.983	98.2382	78.9052	88.7615	69.7937	5	2	2	2	14.091	23.6885	25.7119	0.5978	0.39	0	0	0	0	.	.	.	.	.	0	0	0	0	0	0	n	o
chr11	2352700	2352810	peak_24739	59.7019	27.0646	20.9815	33.8469	20.2115	26.3254	33.708	31.3709	32.0115	5	2	2	2	49.664	48.5485	52.5768	0.635491	0.47	0	0	0	0	.	.	.	.	.	0	0	0	0	0	0	n	o
chr11	2376708	2376818	peak_24745	86.8365	40.3919	35.492	26.9039	33.0516	30.3613	16.3317	22.0065	19.9799	5	2	2	2	56.2739	69.8162	65.8364	0.663218	0.47	0	0	0	0	.	.	.	.	.	0	0	0	0	0	0	n	o
chr11	2410094	2410204	peak_24752	54.5881	29.32	30.5898	19.0931	30.6738	32.8379	15.2873	15.7857	7.56734	4	2	2	1	80.3999	86.6845	65.5193	0.627855	0.4	ENSDART00000067117.7	ube2v1	0	0	.	.	.	.	.	0	0	0	0	0	0	n	o
chr11	2411336	2411446	peak_24753	161.749	51.0537	92.5536	18.746	81.0835	61.2729	121.918	28.294	89.5558	5	3	1	2	37.4358	64.9484	27.0667	0.7278	0.45	ENSDART00000067117.7	ube2v1	0	0	.	.	.	.	.	0	0	0	0	0	0	n	o
chr11	2429564	2429674	peak_24757	175.477	70.737	53.7283	66.8258	79.8945	76.7745	62.4785	77.3904	86.616	5	2	2	2	85.9882	112.742	64.6545	0.685618	0.45	ENSDART00000067117.7,ENSDART00000166445.2	csnk2a4,ube2v1	0	0	.	.	.	.	.	0	0	0	0	0	0	n	o
chr11	2430082	2430192	peak_24758a	126.042	45.2102	55.2969	18.9195	61.8232	55.4025	48.1407	29.8325	53.1346	5	2	1	2	74.0605	92.9064	53.2686	0.707236	0.51	ENSDART00000067117.7,ENSDART00000166445.2	csnk2a4,ube2v1	0	0	.	.	.	.	.	0	0	0	0	0	0	n	o
chr11	2430810	2430920	peak_24758b	49.7559	44.4925	27.4524	21.3495	61.3476	30.6365	36.5565	25.6185	45.5129	5	2	2	2	51.3766	72.6536	49.2043	0.650509	0.5	ENSDART00000067117.7,ENSDART00000166445.2	csnk2a4,ube2v1	0	0	.	.	.	.	.	0	0	0	0	0	0	n	o
chr11	2436036	2436146	peak_24760	166.076	49.4134	87.8476	46.8649	82.748	65.4923	85.6467	33.5114	81.0085	6	2	1	3	45.1874	65.1826	40.9027	0.659818	0.49	ENSDART00000067117.7,ENSDART00000166445.2	csnk2a4,ube2v1	0	0	.	.	.	.	.	0	0	0	0	0	0	n	o
chr11	2501672	2501782	peak_24780	214.368	61.5105	70.5919	104.145	87.0281	76.4076	69.4099	73.377	92.6045	5	2	2	2	46.8699	47.7936	45.1976	0.774127	0.5	ENSDART00000173149.2	dgkab	0	0	.	.	.	.	.	0	0	0	0	0	0	n	o
chr11	2527270	2527380	peak_24788	197.395	30.9603	45.4925	18.7459	67.2922	64.9419	59.345	27.0231	117.157	6	2	1	3	66.399	72.3413	37.2707	0.731673	0.46	0	0	0	0	.	.	.	.	.	0	0	0	0	0	0	n	o
chr11	2530670	2530780	peak_24789	56.6002	36.0862	39.8059	9.72009	47.7941	32.3793	35.702	4.48155	10.616	5	2	1	2	70.6954	78.8751	65.4905	0.739	0.47	0	0	0	0	.	.	.	.	.	0	0	0	0	0	0	n	o
chr11	2541864	2541974	peak_24795	41.6484	30.3452	56.2774	2.08288	86.7903	24.766	52.7934	0	54.4413	6	2	1	3	28.5125	44.1753	22.8583	0.770709	0.57	0	0	0	0	.	.	.	.	.	0	0	0	0	0	0	n	o
chr11	2576762	2576872	peak_24806	129.377	30.8577	32.5507	21.8703	41.1363	42.9277	45.7669	42.8757	49.8137	5	2	2	2	53.0591	71.7165	57.5635	0.729836	0.59	0	0	0	0	.	.	.	.	.	0	0	0	0	0	0	n	o
chr11	2680204	2680314	peak_24834	1405.81	185.454	200.795	164.722	259.42	228.489	205.856	172.038	252.771	5	2	2	2	32.5685	40.9474	37.8473	0.818655	0.63	ENSDART00000160777.2	b3galt6	0	0	Pou-2099	P	0	0	0	0	0	0	0	0	0	n	o
chr11	2735278	2735388	peak_24852	94.7842	39.0592	48.6299	35.2355	59.4454	39.9925	35.4171	51.9057	20.851	5	2	2	2	23.6152	16.3477	26.519	0.684655	0.47	0	0	0	0	.	.	.	.	.	0	0	0	0	0	0	n	o
chr11	2788044	2788154	peak_24866	94.7842	33.5232	18.0402	24.3004	55.1654	39.2586	31.9988	28.8291	59.5587	5	2	2	2	66.7595	106.235	80.7677	n	0.57	0	0	0	0	.	.	.	.	.	0	0	0	0	0	0	n	o
chr11	2832782	2832892	peak_24872a	10.9037	8.40643	5.29437	1.21502	5.94454	10.0898	9.59018	1.27089	13.0115	5	2	1	2	63.4245	75.2307	49.6655	0.757055	0.55	0	0	0	0	.	.	.	.	.	0	0	0	0	0	0	n	o
chr11	2833062	2833172	peak_24872b	7.48224	11.4819	15.8832	11.9766	18.3092	9.08085	12.0589	8.22732	12.957	5	2	2	2	49.5138	69.5298	70.8231	0.810455	0.58	0	0	0	0	.	.	.	.	.	0	0	0	0	0	0	n	o
chr11	2833362	2833472	peak_24872c	30.4888	15.2751	44.9043	8.50511	16.8825	19.9963	43.583	3.74577	6.36963	5	2	1	2	47.5909	35.5849	44.3041	0.748891	0.45	0	0	0	0	.	.	.	.	.	0	0	0	0	0	0	n	o
chr11	2840400	2840510	peak_24874	138.162	35.061	30.3937	44.782	36.6184	52.6506	47.7609	56.7217	39.9599	5	2	2	2	35.6031	36.2877	18.448	0.831655	0.5	ENSDART00000172837.2	kif21b	0	0	.	.	.	.	.	0	0	0	0	0	0	n	o
chr11	2872780	2872890	peak_24886	143.901	64.791	68.8271	79.1496	70.3834	57.879	77.291	146.152	111.115	6	2	3	3	53.4797	50.3968	43.7275	0.770691	0.55	ENSDART00000172837.2	kif21b	0	0	.	.	.	.	.	0	0	0	0	0	0	n	o
chr11	2929272	2929382	peak_24904	58.8177	30.5502	51.3752	26.2096	34.2405	31.9206	36.7465	40.2671	49.7049	5	2	2	2	53.9004	62.6315	50.5591	0.798582	0.57	0	0	0	0	.	.	.	.	.	0	0	0	0	0	0	n	o
chr11	2942744	2942854	peak_24909	408.591	62.0231	59.6109	67.3466	81.3213	99.5227	75.6767	65.6179	94.1836	5	2	2	2	51.8273	77.6776	44.0158	0.705564	0.59	0	0	0	0	.	.	.	.	.	0	0	0	0	0	0	n	o
chr11	2958228	2958338	peak_24912	51.8811	39.2642	25.8836	23.0853	36.8562	29.9026	46.3366	27.4245	28.7994	5	2	2	2	53.2394	88.1944	48.1377	0.784764	0.58	0	0	0	0	.	.	.	.	.	0	0	0	0	0	0	n	o
chr11	3039782	3039892	peak_24924	74.3314	20.1959	23.5306	17.3574	20.2115	32.104	29.9099	12.04	16.9313	5	2	1	2	62.8537	99.9345	54.3064	0.689509	0.49	0	0	0	0	.	.	.	.	.	0	0	0	0	0	0	n	o
chr11	3040340	3040450	peak_24925	65.0837	18.9657	28.4328	18.5724	26.3938	30.1778	45.3871	21.4713	21.1776	5	2	2	2	36.5345	50.8654	36.6366	0.7102	0.48	0	0	0	0	.	.	.	.	.	0	0	0	0	0	0	n	o
chr11	3079238	3079348	peak_24937a	37.369	26.1419	20.7854	17.3574	31.1495	26.5088	30.1947	9.89955	30.4871	5	2	1	2	61.1412	58.1281	48.599	0.734764	0.53	0	0	0	0	.	.	.	.	.	0	0	0	0	0	0	n	o
chr11	3079740	3079850	peak_24937b	104.952	28.1923	23.7267	9.72018	24.4915	47.6057	51.5589	13.6454	28.745	5	2	1	2	60.1496	51.1777	65.7498	0.861273	0.54	0	0	0	0	.	.	.	.	.	0	0	0	0	0	0	n	o
chr11	3086956	3087066	peak_24939	165.107	42.0322	44.9043	26.9039	18.0715	47.7892	58.8703	14.2474	8.27507	2	2	1	1	108.792	60.3408	103.194	0.571618	0.45	0	0	0	0	Sox-2058	SP	0	0	0	0	0	0	0	0	0	n	o
chr11	3161260	3161370	peak_24951	37.4651	18.5556	18.0402	12.1502	10.4624	20.7301	28.7705	25.4177	23.4642	5	2	2	2	85.207	69.7121	62.4926	0.673582	0.5	0	0	0	0	.	.	.	.	.	0	0	0	0	0	0	n	o
chr11	3163956	3164066	peak_24952	50.8371	15.1725	12.9418	11.9765	11.6513	24.4908	22.1238	26.1535	13.6647	5	2	2	2	67.4806	52.0367	47.9936	0.7932	0.49	0	0	0	0	Sox-2060	S	0	0	0	0	0	0	0	0	0	n	o
chr11	3182712	3182822	peak_24959	547.929	87.4474	60.3953	18.0516	11.8891	132.452	82.5134	10.4346	15.1346	2	2	1	1	32.6887	63.2563	59.6389	0.655818	0.45	0	0	0	0	Sox-2061	SP	0	1	0	0	0	0	0	0	0	n	o
chr11	3210626	3210736	peak_24965	38.0173	26.2445	16.4715	17.7045	16.1692	21.4638	15.762	24.4814	27.4928	5	2	2	2	40.4403	82.7798	52.0292	0.822164	0.63	0	0	0	0	.	.	.	.	.	0	0	0	0	0	0	n	o
chr11	3232886	3232996	peak_24969	288.426	39.5717	49.6104	69.4295	58.2565	78.4256	63.6179	75.5844	71.2636	5	2	2	2	44.3461	71.4822	43.7852	0.734418	0.55	0	0	0	0	.	.	.	.	.	0	0	0	0	0	0	n	o
chr11	3298328	3298438	peak_24976	257.172	66.8414	76.4745	77.7611	77.5167	84.5712	81.9436	90.4337	70.6103	5	2	2	2	11.3269	11.4538	15.3637	0.744	0.49	ENSDART00000036581.6,ENSDART00000082458.6	cdk2,sarnp	0	0	.	.	.	.	.	0	0	0	0	0	0	n	o
chr11	3302176	3302286	peak_24977	85.001	38.239	21.1775	39.2276	15.218	42.1939	21.2693	81.2699	38	5	2	2	2	45.0672	42.1969	56.9005	0.625291	0.48	ENSDART00000036581.6,ENSDART00000082458.6	cdk2,sarnp	0	0	.	.	.	.	.	0	0	0	0	0	0	n	o
chr11	3328564	3328674	peak_24985	398.563	84.5769	73.3372	140.075	100.819	123.738	108.15	136.988	89.8825	5	2	2	2	38.5175	34.8821	31.5923	0.655945	0.5	ENSDART00000036581.6,ENSDART00000082458.6	cdk2,sarnp	ENSDART00000066177.6	tuba2	.	.	.	.	.	0	0	0	0	0	0	n	o
chr11	3392844	3392954	peak_25002	312.303	66.3288	33.9233	22.7382	58.732	79.5263	54.5025	53.7786	62.6619	5	2	1	2	46.96	61.9026	42.0845	0.823709	0.53	ENSDART00000002545.8	mcrs1	0	0	.	.	.	.	.	0	0	0	0	0	0	n	o
chr11	3410688	3410798	peak_25008	41.1646	12.4046	12.9418	18.9195	16.8825	19.079	14.8125	15.5851	24.6619	5	2	2	2	61.4716	71.5343	72.1202	0.632345	0.47	0	0	0	0	.	.	.	.	.	0	0	0	0	0	0	n	o
chr11	3430970	3431080	peak_25013	65.298	26.7571	59.4148	11.803	53.0253	38.158	50.4195	6.28755	73.2235	6	2	1	3	48.282	59.7941	99.6482	0.751255	0.54	0	0	0	0	.	.	.	.	.	0	0	0	0	0	0	n	o
chr11	3461430	3461540	peak_25017	25.5321	12.6096	16.2754	24.1267	27.3449	16.6024	13.6731	30.5013	36.7479	6	2	3	3	61.3815	67.4994	46.5812	0.747909	0.48	0	0	0	0	.	.	.	.	.	0	0	0	0	0	0	n	o
chr11	3494150	3494260	peak_25026	88.1242	41.212	38.0412	53.6343	33.765	36.3235	54.0277	28.4946	24.8252	5	2	2	2	40.5004	41.6502	34.59	0.803382	0.46	ENSDART00000162369.2	acap3b	0	0	.	.	.	.	.	0	0	0	0	0	0	n	o
chr11	3527644	3527754	peak_25037	84.4445	33.0106	40.9825	32.8055	44.9407	46.2298	40.9244	59.7317	59.1776	5	2	2	2	54.351	93.7655	64.3663	0.841345	0.59	ENSDART00000009788.7	ddx19	0	0	.	.	.	.	.	0	0	0	0	0	0	n	o
chr11	3551122	3551232	peak_25046	89.9058	19.6834	21.9619	15.1009	14.7425	36.5069	33.5181	33.9795	25.4785	5	2	2	2	57.3855	89.7562	64.1356	0.631018	0.47	ENSDART00000009788.7	ddx19	0	0	Sox-2071	SP	0	0	1	0	0	0	0	0	0	n	o
chr11	3579404	3579514	peak_25049	327.136	61.613	90.7891	85.7453	116.037	98.0545	88.5902	110.634	119.553	6	2	3	3	31.9376	34.5176	26.4614	0.8384	0.55	0	0	0	0	.	.	.	.	.	0	0	0	0	0	0	n	o
chr11	3590714	3590824	peak_25054	214.668	49.6185	72.5527	70.9916	61.3476	62.4654	58.7754	85.2163	57.7077	5	2	2	2	25.2676	35.7671	37.5302	0.582218	0.45	0	0	0	0	.	.	.	.	.	0	0	0	0	0	0	n	o
chr11	3611202	3611312	peak_25060	272.031	51.7713	47.6495	132.784	12.6025	87.8734	24.0228	197.389	35.6045	4	2	3	1	34.1309	39.7239	33.2353	0.874527	0.61	ENSDART00000163578.2	dnajc16l	0	0	.	.	.	.	.	0	0	0	0	0	0	n	o
chr11	3624538	3624648	peak_25063	58.8177	35.4711	32.9428	40.2691	43.9896	30.9116	38.4555	35.518	38.3811	5	2	2	2	26.0789	25.0943	19.5722	0.7246	0.44	ENSDART00000163578.2	dnajc16l	0	0	.	.	.	.	.	0	0	0	0	0	0	n	o
chr11	3680500	3680610	peak_25069	264.908	52.3865	49.6104	83.4889	64.9144	75.0317	52.6984	95.45	89.9369	5	2	3	2	43.2045	67.6816	43.9582	0.699418	0.52	0	0	0	0	.	.	.	.	.	0	0	0	0	0	0	n	o
chr11	3740938	3741048	peak_25080	44.3846	13.7374	27.2563	23.2589	49.6964	17.6114	35.1323	32.4411	39.4155	6	2	2	3	35.6031	43.0038	37.2131	0.669182	0.48	0	0	0	0	.	.	.	.	.	0	0	0	0	0	0	n	o
chr11	3742394	3742504	peak_25081a	113.311	47.8756	54.5125	41.4842	62.7744	47.3305	46.6215	36.2537	49.4326	5	2	2	2	28.5726	17.389	40.2685	0.751255	0.46	0	0	0	0	.	.	.	.	.	0	0	0	0	0	0	n	o
chr11	3761720	3761830	peak_25084	512.102	70.4295	111.77	94.7709	89.4058	108.97	105.302	123.476	148.025	6	2	2	3	46.9901	59.4036	29.9204	0.717855	0.57	0	0	0	0	Sox-2075	S	0	0	0	0	0	0	0	0	0	n	o
chr11	3780778	3780888	peak_25088	41.1646	24.7067	27.0602	53.8078	24.2537	16.1437	15.0025	51.9726	6.91405	5	2	3	2	86.6793	96.5764	47.7631	0.788164	0.51	0	0	0	0	.	.	.	.	.	0	0	0	0	0	0	n	o
chr11	3818762	3818872	peak_25099	76.2207	28.2948	23.5306	27.0775	14.7425	42.3774	38.0757	37.8591	36.6935	5	2	2	2	47.7712	84.1595	57.0447	0.811255	0.53	0	0	0	0	.	.	.	.	.	0	0	0	0	0	0	n	o
chr11	3823410	3823520	peak_25100	138.348	25.8344	29.6094	28.6396	18.7847	43.5698	52.2236	22.9429	32.937	5	2	2	2	43.7152	67.135	69.0359	0.743382	0.55	0	0	0	0	.	.	.	.	.	0	0	0	0	0	0	n	o
chr11	3828158	3828268	peak_25101	57.6278	37.2138	33.9233	40.2691	28.0583	33.48	35.4171	20.0666	27.0029	5	2	2	2	77.7559	88.4546	63.9051	0.723673	0.56	0	0	0	0	.	.	.	.	.	0	0	0	0	0	0	n	o
chr11	3830038	3830148	peak_25102	41.6103	34.0358	31.9625	17.7045	18.547	28.8937	31.9988	19.264	19.5988	5	2	2	2	89.5936	102.642	78.2887	0.768727	0.56	0	0	0	0	.	.	.	.	.	0	0	0	0	0	0	n	o
chr11	3836470	3836580	peak_25106	33.4397	18.1456	29.2172	24.3003	23.0648	23.1149	19.2753	16.3209	23.0286	5	2	2	2	74.1505	98.0082	67.4794	0.7838	0.6	0	0	0	0	.	.	.	.	.	0	0	0	0	0	0	n	o
chr11	3843742	3843852	peak_25107a	147.118	35.7785	20.9815	38.3598	29.9605	61.3646	39.8798	48.4275	47.3095	5	2	2	2	42.7537	81.6605	70.5636	0.770036	0.55	ENSDART00000082425.5	gata2a	0	0	.	.	.	.	.	0	0	0	0	0	0	n	o
chr11	3844080	3844190	peak_25107b	301.526	62.7406	35.0998	15.4481	15.4558	118.785	85.9316	41.9393	35.0602	2	2	1	1	40.9511	68.2283	33.3505	0.662236	0.49	ENSDART00000082425.5	gata2a	0	0	.	.	.	.	.	0	0	0	0	0	0	n	o
chr11	3850696	3850806	peak_25108	64.5368	28.4998	35.8842	38.3598	17.8336	40.3594	34.1827	27.8257	27.384	5	2	2	2	73.6097	81.4262	72.2067	0.598582	0.53	ENSDART00000082425.5	gata2a	0	0	Sox-2076	S	1	0	0	0	0	0	0	0	0	n	o
chr11	3853900	3854010	peak_25110	123.017	91.4455	102.555	57.2793	64.6766	108.695	131.318	64.0126	71.4814	2	2	1	1	86.9196	80.5672	50.6744	0.859491	0.65	ENSDART00000082425.5	gata2a	0	0	.	.	.	.	.	0	0	0	0	0	0	n	o
chr11	3861296	3861406	peak_25116	574.711	220.617	228.835	94.5973	46.6052	283.892	248.585	107.223	41.2665	2	2	1	1	21.6022	53.1301	34.2153	0.743527	0.49	ENSDART00000082425.5	gata2a	0	0	Pou-2136	P	1	0	1	0	0	0	0	0	0	n	o
chr11	3867366	3867476	peak_25118	161.416	97.2891	128.83	83.1417	108.904	111.722	106.631	76.0525	87.2694	5	2	2	2	27.1905	62.7617	38.4814	0.893018	0.72	ENSDART00000082425.5	gata2a	0	0	.	.	.	.	.	0	0	0	0	0	0	n	o
chr11	3868996	3869106	peak_25119	130.108	59.2551	80.3963	40.6163	58.0187	75.5821	107.961	41.0697	60.8108	5	2	1	2	68.6223	71.326	73.8785	0.735782	0.45	ENSDART00000082425.5	gata2a	0	0	.	.	.	.	.	0	0	0	0	0	0	n	o
chr11	3870152	3870262	peak_25120	320.762	124.046	95.4955	13.1916	18.547	123.646	101.978	14.3811	20.9055	2	2	1	1	55.1322	49.8501	55.0846	0.663582	0.43	ENSDART00000082425.5	gata2a	0	0	Sox-2080	SP	1	0	0	0	0	0	0	0	0	n	o
chr11	3873072	3873182	peak_25121b	279.132	75.3504	84.9064	96.8545	90.8326	123.922	100.744	113.176	74.2035	5	2	2	2	9.25382	17.0245	16.1996	0.642091	0.45	ENSDART00000082425.5	gata2a	0	0	.	.	.	.	.	0	0	0	0	0	0	n	o
chr11	3880000	3880110	peak_25123	438.418	129.685	64.7092	282.405	4.51785	101.907	34.0877	305.214	13.9914	3	1	3	1	49.7542	70.3108	57.7942	0.8644	0.65	ENSDART00000082425.5	gata2a	0	0	.	.	.	.	.	0	0	0	0	0	0	n	o
chr11	3885248	3885358	peak_25124a	60.5898	22.1438	21.1775	28.6396	22.3515	24.8577	27.1563	28.7622	36.149	5	2	2	2	44.4062	69.8422	57.5635	0.761345	0.58	0	0	0	0	.	.	.	.	.	0	0	0	0	0	0	n	o
chr11	3890900	3891010	peak_25126	229.267	46.748	44.316	70.9916	82.2725	74.6648	57.351	63.3437	69.9025	5	2	2	2	22.9542	27.9837	19.1975	0.723491	0.47	0	0	0	0	.	.	.	.	.	0	0	0	0	0	0	n	o
chr11	3899666	3899776	peak_25127	512.82	99.8518	157.067	83.6625	122.457	134.929	142.618	127.892	131.965	5	2	2	2	52.308	45.6591	41.3063	0.648436	0.43	0	0	0	0	.	.	.	.	.	0	0	0	0	0	0	n	o
chr11	3917612	3917722	peak_25133	213.707	39.0592	34.1194	36.9712	45.6541	68.3357	59.1551	65.7517	71.808	5	2	2	2	48.4022	58.883	51.0203	0.801582	0.61	0	0	0	0	.	.	.	.	.	0	0	0	0	0	0	n	o
chr11	3928686	3928796	peak_25135a	57.9372	24.0916	34.9037	19.961	23.3026	30.6365	33.708	31.6385	29.8883	5	2	2	2	47.5609	51.1256	51.5968	0.690236	0.45	0	0	0	0	.	.	.	.	.	0	0	0	0	0	0	n	o
chr11	3929000	3929110	peak_25135b	46.021	17.1205	17.648	16.4895	17.8336	27.2426	18.6105	14.7155	14.5903	5	2	2	2	58.6174	76.7665	33.0911	0.811655	0.55	0	0	0	0	.	.	.	.	.	0	0	0	0	0	0	n	o
chr11	3967452	3967562	peak_25143	45.9802	16.8128	7.84355	11.1087	19.4981	18.8038	14.2428	9.29755	22.4843	5	2	2	2	90.6753	77.5475	55.1999	0.630527	0.42	ENSDART00000058735.5,ENSDART00000122953.3	glt8d1,gnl3	0	0	.	.	.	.	.	0	0	0	0	0	0	n	o
chr11	4094544	4094654	peak_25162a	10.9037	9.12409	8.43181	21.176	19.0225	13.4837	17.4712	22.4746	19.0545	5	2	2	2	77.696	76.2199	58.1977	0.830764	0.56	0	0	0	0	.	.	.	.	.	0	0	0	0	0	0	n	o
chr11	4094802	4094912	peak_25162b	49.3448	23.0665	23.1385	27.4246	12.3646	31.2785	31.619	32.3073	47.3095	5	2	2	2	27.2806	39.2554	34.7342	0.586673	0.48	0	0	0	0	.	.	.	.	.	0	0	0	0	0	0	n	o
chr11	4128716	4128826	peak_25169	544.916	65.6112	70.3957	101.715	96.3018	102.916	101.978	141.536	92.8764	5	2	3	2	23.7354	18.4823	16.3438	0.737182	0.56	0	0	0	0	.	.	.	.	.	0	0	0	0	0	0	n	o
chr11	4174706	4174816	peak_25174	91.8864	31.5754	52.1595	90.779	47.3185	37.9745	38.4555	69.0293	18.4555	5	2	3	2	8.052	8.40814	1.55655	0.748418	0.47	0	0	0	0	.	.	.	.	.	0	0	0	0	0	0	n	o
chr11	4184408	4184518	peak_25176a	18.3317	16.9154	10.0005	20.6553	22.3515	16.1437	11.6791	13.4446	12.3037	5	2	2	2	30.4955	40.0103	41.7386	0.714055	0.53	0	0	0	0	.	.	.	.	.	0	0	0	0	0	0	n	o
chr11	4184708	4184818	peak_25176b	69.6653	26.6545	53.14	60.2301	48.983	35.9565	36.7465	48.0931	38.4355	5	2	3	2	5.88878	7.23673	5.15967	0.668364	0.45	0	0	0	0	.	.	.	.	.	0	0	0	0	0	0	n	o
chr11	4195602	4195712	peak_25178	110.206	56.6922	83.5338	20.6553	61.1098	47.9726	58.2056	35.9193	50.8481	5	2	1	2	16.1641	20.2785	25.8849	0.824945	0.55	0	0	0	0	.	.	.	.	.	0	0	0	0	0	0	n	o
chr11	4237480	4237590	peak_25189	44.0223	30.4476	10.0005	10.2408	13.3158	24.8577	16.7115	17.1905	16.8224	5	2	2	2	44.5565	43.134	23.4924	0.661709	0.44	0	0	0	0	.	.	.	.	.	0	0	0	0	0	0	n	o
chr11	4261806	4261916	peak_25196	165.347	20.9135	21.3736	28.2925	39.4717	51.3665	45.9568	36.7889	101.478	6	2	2	3	17.1555	21.1895	18.4192	0.815364	0.56	0	0	0	0	.	.	.	.	.	0	0	0	0	0	0	n	o
chr11	4309642	4309752	peak_25204	121.812	39.5717	54.7086	46.6914	38.9962	52.5589	49.47	58.0595	62.4985	5	2	2	2	12.1081	25.2505	14.2395	0.847636	0.54	0	0	0	0	.	.	.	.	.	0	0	0	0	0	0	n	o
chr11	4398564	4398674	peak_25210	72.455	19.1708	21.3736	29.3339	43.0385	27.0592	24.7825	42.5413	86.3983	6	2	2	3	36.7748	44.9562	32.7452	0.718455	0.54	0	0	0	0	.	.	.	.	.	0	0	0	0	0	0	n	o
chr11	4418718	4418828	peak_25215	34.9459	31.6779	41.7668	23.7796	37.5695	24.3074	17.5661	26.7555	29.1261	5	2	2	2	19.9197	15.8271	19.1686	0.6626	0.5	0	0	0	0	.	.	.	.	.	0	0	0	0	0	0	n	o
chr11	4633018	4633128	peak_25254	113.311	31.9855	32.1585	6.07507	3.32895	47.0554	21.839	0.869554	2.66762	2	2	1	1	34.5815	43.4725	36.9248	0.672636	0.45	0	0	0	0	.	.	.	.	.	0	0	0	0	0	0	n	o
chr11	4648494	4648604	peak_25257	46.021	30.8577	13.1379	6.24865	13.078	24.766	21.744	11.5718	15.8968	2	2	1	1	65.7681	51.7505	43.6699	0.682309	0.44	0	0	0	0	.	.	.	.	.	0	0	0	0	0	0	n	o
chr11	4683842	4683952	peak_25266	131.559	39.9818	48.4338	19.961	14.0291	43.9367	31.714	25.4846	18.8911	4	2	2	1	38.7878	31.0555	28.4791	0.551745	0.42	0	0	0	0	.	.	.	.	.	0	0	0	0	0	0	n	o
chr11	4753662	4753772	peak_25280	43.5729	21.8362	9.21618	32.979	4.75563	24.3991	5.41227	16.5885	2.55875	3	1	2	1	1.44215	1.3276	6.918	0.770745	0.6	0	0	0	0	.	.	.	.	.	0	0	0	0	0	0	n	o
chr11	4762948	4763058	peak_25283	65.0837	27.4746	23.5306	12.3237	14.2669	35.131	20.2248	8.42799	14.1003	2	2	1	1	68.9227	58.5706	40.9892	0.685255	0.49	0	0	0	0	.	.	.	.	.	0	0	0	0	0	0	n	o
chr11	4763748	4763858	peak_25284	41.1646	24.1941	35.2959	14.5802	10.7002	28.0681	40.9243	17.7255	19.2722	5	2	2	2	45.2475	53.6507	50.1844	0.8008	0.48	0	0	0	0	.	.	.	.	.	0	0	0	0	0	0	n	o
chr11	4833014	4833124	peak_25291	91.7822	31.7804	19.8049	0	0	36.5069	17.0914	1.67222	0.707737	2	2	1	1	45.8183	44.2794	33.2929	0.455782	0.38	0	0	0	0	.	.	.	.	.	0	0	0	0	0	0	n	o
chr11	4872250	4872360	peak_25298	208.23	46.0304	31.7664	27.4246	27.3449	58.7045	39.5001	55.6515	34.8969	5	2	2	2	46.8999	53.5726	55.3152	0.728164	0.47	0	0	0	0	.	.	.	.	.	0	0	0	0	0	0	n	o
chr11	5046718	5046828	peak_25347	106.004	26.7571	57.846	56.7586	59.4455	47.0554	85.9315	52.1733	90.4815	6	3	2	3	35.9335	36.9385	35.1089	0.795927	0.58	0	0	0	0	.	.	.	.	.	0	0	0	0	0	0	n	o
chr11	5113638	5113748	peak_25360	68.7421	23.579	43.3355	29.1604	104.148	31.1868	37.4111	27.8926	97.5045	6	2	2	3	27.4309	49.1733	34.3595	0.767564	0.58	0	0	0	0	.	.	.	.	.	0	0	0	0	0	0	n	o
chr11	5128432	5128542	peak_25365	188.879	51.3613	87.6516	44.2613	73.2367	58.5211	101.978	43.1433	110.353	6	2	2	3	34.8519	53.2342	46.8406	0.777655	0.49	0	0	0	0	.	.	.	.	.	0	0	0	0	0	0	n	o
chr11	5137238	5137348	peak_25370	4.54314	8.30392	29.2172	7.98439	1.42669	8.16359	9.30527	1.87288	2.34097	4	2	2	1	52.1277	56.41	37.8761	0.641055	0.54	0	0	0	0	.	.	.	.	.	0	0	0	0	0	0	n	o
chr11	5163528	5163638	peak_25375	103.94	55.3595	95.1027	46.3442	52.0742	40.6345	58.9653	70.969	49.5415	5	2	2	2	26.4395	43.7848	36.1177	0.653873	0.49	0	0	0	0	.	.	.	.	.	0	0	0	0	0	0	n	o
chr11	5216276	5216386	peak_25390	46.021	33.4207	47.6495	31.2433	22.1137	22.0142	45.9568	33.5113	19.7622	5	2	2	2	39.8995	64.636	46.6389	0.698709	0.48	0	0	0	0	.	.	.	.	.	0	0	0	0	0	0	n	o
chr11	5253950	5254060	peak_25401	97.8115	32.1905	40.9825	5.55436	16.6447	42.1022	66.9412	1.07022	21.1232	5	2	1	2	23.0744	30.2485	20.2064	0.707291	0.52	0	0	0	0	.	.	.	.	.	0	0	0	0	0	0	n	o
chr11	5394342	5394452	peak_25421	135.45	34.2408	34.7076	43.3935	45.8918	54.3935	72.9232	53.1766	56.51	5	2	2	2	62.7936	43.4985	62.5215	0.620436	0.45	0	0	0	0	.	.	.	.	.	0	0	0	0	0	0	n	o
chr11	5395858	5395968	peak_25422	55.826	25.6294	32.3546	23.4325	36.3806	23.9405	32.5685	35.9862	64.404	6	2	2	3	51.7071	76.0377	62.7232	0.779855	0.65	0	0	0	0	.	.	.	.	.	0	0	0	0	0	0	n	o
chr11	5397320	5397430	peak_25424	52.4368	19.3758	44.5121	22.5645	35.4295	28.5267	47.3811	34.1802	38.8166	5	3	2	2	42.6936	69.9204	43.7275	0.717	0.55	0	0	0	0	.	.	.	.	.	0	0	0	0	0	0	n	o
chr11	5461564	5461674	peak_25441	31.9539	16.7104	14.9027	20.8289	40.6606	18.3452	16.3317	24.2137	49.1605	6	2	2	3	84.486	95.8218	80.7388	0.7956	0.55	ENSDART00000013203.9	cse1l	0	0	.	.	.	.	.	0	0	0	0	0	0	n	o
chr11	5473732	5473842	peak_25443	180.557	42.9548	63.5326	73.9424	65.1522	74.2062	76.0565	111.637	91.8427	5	2	3	2	29.2936	39.2554	42.0269	0.774127	0.48	ENSDART00000013203.9	cse1l	0	0	.	.	.	.	.	0	0	0	0	0	0	n	o
chr11	5559720	5559830	peak_25460	48.5075	23.6815	11.5692	12.8445	25.4426	24.8577	14.5276	20.2674	33.9169	5	2	2	2	96.3536	82.884	67.5658	0.725945	0.55	ENSDART00000112590.4	si:ch73-40i7.5	0	0	.	.	.	.	.	0	0	0	0	0	0	n	o
chr11	5614242	5614352	peak_25470	38.7971	20.606	14.3145	13.7124	12.1269	25.775	12.0589	16.5215	14.1003	5	2	2	2	63.3044	75.3609	51.7121	0.823618	0.55	0	0	0	0	.	.	.	.	.	0	0	0	0	0	0	n	o
chr11	5663186	5663296	peak_25476	195.616	57.9224	112.947	64.5695	110.568	82.0947	57.8258	38.3942	52.4814	5	2	2	2	35.1224	14.109	23.6654	n	0.27	ENSDART00000092270.7,ENSDART00000179139.2	arid3a,r3hdm4	0	0	.	.	.	.	.	0	0	0	0	0	0	n	o
chr11	5664304	5664414	peak_25478	274.078	94.4182	141.184	150.141	171.916	122.545	111.379	133.376	86.5615	5	2	2	2	16.1341	17.441	21.8494	n	0.35	ENSDART00000092270.7,ENSDART00000179139.2	arid3a,r3hdm4	0	0	Pou-2163	P	0	0	0	0	0	0	0	0	0	n	o
chr11	5665750	5665860	peak_25479a	32.5652	40.4944	61.9641	31.764	56.8298	35.9565	21.839	8.82932	19.5988	5	2	2	2	112.337	48.887	57.8806	n	0.31	ENSDART00000092270.7,ENSDART00000179139.2	arid3a,r3hdm4	0	0	.	.	.	.	.	0	0	0	0	0	0	n	o
chr11	5715022	5715132	peak_25492	80.487	59.4601	47.4534	22.9117	44.2274	59.6218	73.7777	23.4111	77.9599	5	2	1	2	32.1479	23.6625	25.539	n	0.48	0	0	0	0	.	.	.	.	.	0	0	0	0	0	0	n	o
chr11	5716102	5716212	peak_25493	996.469	178.688	268.445	179.302	223.99	215.189	137.87	124.747	105.398	5	2	2	2	101.431	73.1222	81.2865	n	0.48	0	0	0	0	.	.	.	.	.	0	0	0	0	0	0	n	o
chr11	5722466	5722576	peak_25495	178.563	38.7516	39.0216	15.7952	21.4004	66.6847	52.1286	24.8826	29.9427	2	2	1	1	54.1707	51.3339	27.845	0.668709	0.5	0	0	0	0	.	.	.	.	.	0	0	0	0	0	0	n	o
chr11	5734874	5734984	peak_25498	95.7905	30.1401	26.2758	34.3676	24.4915	42.6525	38.6455	21.07	38.5988	5	2	2	2	66.8496	45.1385	49.5214	n	0.55	0	0	0	0	.	.	.	.	.	0	0	0	0	0	0	n	o
chr11	5816406	5816516	peak_25513	629.582	139.731	250.209	326.492	240.397	214.73	242.128	270.097	237.201	6	2	3	3	12.5587	27.9056	7.72511	0.718891	0.48	ENSDART00000126084.3	ctdspl3	0	0	Sox-2108	SP	1	0	0	0	0	0	0	0	0	n	o
chr11	5902214	5902324	peak_25524	726.609	153.058	178.833	121.328	135.535	176.755	170.439	120.199	215.751	5	2	1	2	35.1825	28.6345	20.0911	0.7648	0.61	0	0	0	0	.	.	.	.	.	0	0	0	0	0	0	n	o
chr11	5910680	5910790	peak_25525a	18.3317	13.5323	8.82398	16.8366	15.4558	15.1347	20.7945	18.9964	22.6475	5	2	2	2	56.9349	34.8821	39.6344	n	0.64	ENSDART00000104364.4	rps15	0	0	.	.	.	.	.	0	0	0	0	0	0	n	o
chr11	5960656	5960766	peak_25538a	366.44	57.5123	72.1605	40.7898	47.3185	73.6558	53.6479	27.5582	34.1891	2	2	1	1	54.8618	29.4155	50.6455	0.702327	0.51	0	0	0	0	.	.	.	.	.	0	0	0	0	0	0	n	o
chr11	5961108	5961218	peak_25538b	52.0928	26.1419	35.492	28.8133	90.357	29.9944	29.3402	37.2571	27.5473	5	2	2	2	11.8075	19.1331	17.6985	0.655436	0.5	0	0	0	0	.	.	.	.	.	0	0	0	0	0	0	n	o
chr11	6026088	6026198	peak_25549	88.806	25.6294	19.4127	21.5232	22.8271	37.3325	27.3462	32.3742	57.3266	5	2	2	2	21.5722	40.8433	28.0467	0.739345	0.47	0	0	0	0	.	.	.	.	.	0	0	0	0	0	0	n	o
chr11	6091650	6091760	peak_25565a	29.045	16.3003	23.1385	40.0955	24.2537	22.9315	21.839	27.7589	20.5788	5	2	2	2	48.7326	74.1375	51.395	0.797418	0.47	0	0	0	0	.	.	.	.	.	0	0	0	0	0	0	n	o
chr11	6111456	6111566	peak_25569	282.152	51.1562	47.6495	16.3159	19.2604	82.7367	66.3715	10.7691	26.6218	2	2	1	1	44.5865	67.7597	63.7609	0.786945	0.56	0	0	0	0	Sox-2117	S	2	1	1	0	0	0	0	0	0	n	o
chr11	6124288	6124398	peak_25572a	11.9606	12.0971	8.23572	6.42223	21.6382	10.5485	8.07092	10.5685	12.6848	5	2	2	2	66.429	78.1202	77.2222	n	0.52	ENSDART00000082223.4	tax1bp3	0	0	.	.	.	.	.	0	0	0	0	0	0	n	o
chr11	6124620	6124730	peak_25572b	22.165	13.6348	2.15697	4.16576	11.4135	15.8685	10.4447	9.16382	6.04298	5	2	2	2	57.2354	96.8109	80.5083	n	0.67	ENSDART00000082223.4	tax1bp3	0	0	.	.	.	.	.	0	0	0	0	0	0	n	o
chr11	6142154	6142264	peak_25577	24.1673	18.5556	17.2557	12.6709	2.6156	18.07	18.8005	15.1169	8.76504	4	2	2	1	40.0196	30.4827	13.6919	0.632727	0.44	ENSDART00000082223.4	tax1bp3	0	0	.	.	.	.	.	0	0	0	0	0	0	n	o
chr11	6153116	6153226	peak_25582	70.4167	18.6582	23.1385	21.5232	10.938	24.3991	25.9219	16.6554	21.1232	5	2	2	2	54.1106	92.9318	74.6856	0.624145	0.43	ENSDART00000082223.4	tax1bp3	0	0	.	.	.	.	.	0	0	0	0	0	0	n	o
chr11	6163560	6163670	peak_25584	75.2744	33.8307	43.3355	35.409	56.592	42.7443	47.2861	42.8088	42.6275	5	2	2	2	23.8856	40.8433	24.3572	0.888218	0.53	0	0	0	0	.	.	.	.	.	0	0	0	0	0	0	n	o
chr11	6166050	6166160	peak_25585	45.2006	21.5286	30.5898	11.9766	30.1983	27.7929	28.7705	23.1435	42.2465	5	2	2	2	64.8366	86.3982	69.0647	0.784436	0.56	0	0	0	0	.	.	.	.	.	0	0	0	0	0	0	n	o
chr11	6212526	6212636	peak_25597b	80.8163	32.498	19.4127	27.5983	5.46898	40.1759	17.9459	27.2906	8.11175	4	2	2	1	48.973	34.2573	34.5612	0.702291	0.45	0	0	0	0	.	.	.	.	.	0	0	0	0	0	0	n	o
chr11	6252528	6252638	peak_25605	12.5016	10.5593	5.49048	7.46367	5.94455	9.81464	2.46875	7.69221	1.68768	4	2	2	1	65.738	54.4576	56.7853	0.685655	0.46	0	0	0	0	.	.	.	.	.	0	0	0	0	0	0	n	o
chr11	6310216	6310326	peak_25616	38.0173	32.3955	28.825	57.2794	61.8232	27.1509	44.7224	73.8453	48.8883	6	2	3	3	24.9673	28.0879	25.5102	0.819527	0.57	ENSDART00000139882.3,ENSDART00000166904.2	AL840638.1,ranbp3a	0	0	.	.	.	.	.	0	0	0	0	0	0	n	o
chr11	6334510	6334620	peak_25620	53.5919	20.5035	28.0406	3.81862	2.6156	25.775	15.1923	19.3309	6.64184	4	2	2	1	44.5565	68.853	44.967	0.662273	0.49	ENSDART00000166904.2	AL840638.1	0	0	.	.	.	.	.	0	0	0	0	0.765402	0	n	o
chr11	6338248	6338358	peak_25622a	24.1673	13.6348	6.07875	3.81863	9.98682	19.1707	4.7476	6.02	10.9971	5	1	1	2	34.221	51.4901	35.1954	0.691764	0.45	ENSDART00000166904.2	AL840638.1	0	0	.	.	.	.	.	0	0	0	0	0	0	n	o
chr11	6338480	6338590	peak_25622b	60.5898	18.3506	28.2367	23.2589	22.8271	32.6545	32.7585	23.7455	20.5788	5	2	2	2	17.0955	21.2416	16.6321	0.768982	0.44	ENSDART00000166904.2	AL840638.1	0	0	.	.	.	.	.	0	0	0	0	0	0	n	o
chr11	6444836	6444946	peak_25633a	15.3761	10.8668	9.21618	2.25645	9.98682	13.1168	20.8895	11.7055	30.9771	5	2	2	2	55.3725	64.8182	56.7853	0.838873	0.54	ENSDART00000004483.8,ENSDART00000036939.7	gadd45ba,larp6b	0	0	.	.	.	.	.	0	0	0	0	0	0	n	o
chr11	6445098	6445208	peak_25633b	44.7869	17.1204	5.68656	12.6709	24.9671	22.3811	14.2428	12.642	17.2578	5	2	2	2	89.3232	85.9296	78.577	0.818891	0.55	ENSDART00000004483.8,ENSDART00000036939.7	gadd45ba,larp6b	0	0	.	.	.	.	.	0	0	0	0	0	0	n	o
chr11	6447850	6447960	peak_25635	22.5502	16.1977	25.6876	16.6631	9.03571	15.8685	14.8125	13.3778	10.7794	5	2	2	2	58.1366	66.9267	66.6435	0.692545	0.48	ENSDART00000004483.8,ENSDART00000036939.7	gadd45ba,larp6b	0	0	.	.	.	.	.	0	0	0	0	0	0	n	o
chr11	6498054	6498164	peak_25656	65.2555	38.5465	54.9047	48.7742	68.4811	34.122	83.1781	51.9726	85.5273	6	2	2	3	78.3267	107.015	68.4017	0.851473	0.56	0	0	0	0	.	.	.	.	.	0	0	0	0	0	0	n	o
chr11	6499860	6499970	peak_25657	74.2789	34.5484	49.0221	35.0619	51.1231	32.2875	63.1431	57.6582	82.5874	6	2	3	3	72.7985	79.0313	56.9583	0.686127	0.52	0	0	0	0	.	.	.	.	.	0	0	0	0	0	0	n	o
chr11	6598182	6598292	peak_25691	24.1673	15.8902	23.5306	1.21502	29.7227	18.6204	36.1767	1.27089	26.404	5	2	1	2	32.5986	39.4375	29.5456	0.749418	0.56	0	0	0	0	.	.	.	.	.	0	0	0	0	0	0	n	o
chr11	6633712	6633822	peak_25696	414.582	98.0064	66.8662	126.015	56.8297	154.283	96.5664	179.797	153.796	5	2	2	2	25.7484	38.943	33.1488	0.772418	0.52	0	0	0	0	.	.	.	.	.	0	0	0	0	0	0	n	o
chr11	6646786	6646896	peak_25702a	25.5321	18.5556	22.7463	22.391	9.51127	19.9963	12.8185	10.3677	10.8338	5	2	2	2	46.0286	37.7715	36.3484	0.787855	0.54	0	0	0	0	.	.	.	.	.	0	0	0	0	0	0	n	o
chr11	6647086	6647196	peak_25702b	21.5099	13.3273	27.2563	7.46366	12.3646	18.7121	25.6371	8.29423	20.7421	5	2	2	2	58.1967	100.664	55.9494	0.796509	0.55	0	0	0	0	.	.	.	.	.	0	0	0	0	0	0	n	o
chr11	6856892	6857002	peak_25738	128.289	36.5987	51.3752	54.3285	49.9342	51.8251	64.6624	47.1566	104.364	6	2	2	3	45.7883	58.1542	60.6766	0.725455	0.48	ENSDART00000037824.8	lsm4	0	0	.	.	.	.	.	0	0	0	0	0	0	n	o
chr11	6921844	6921954	peak_25758	148.578	59.2551	67.0623	57.8001	62.7743	56.5032	56.7813	82.8084	80.8453	5	2	2	2	55.9735	59.2215	49.9537	0.877127	0.65	0	0	0	0	.	.	.	.	.	0	0	0	0	0	0	n	o
chr11	6925084	6925194	peak_25760	255.75	50.5411	84.9064	89.3905	88.4547	78.9759	72.6383	76.7215	76.7622	5	2	2	2	53.7802	52.1929	54.0181	0.863236	0.64	0	0	0	0	.	.	.	.	.	0	0	0	0	0	0	n	o
chr11	7037012	7037122	peak_25777	155.012	38.034	80.0042	37.1448	83.6991	58.888	70.8342	45.7519	57.1089	5	2	2	2	42.7838	34.6217	29.5456	0.765327	0.53	0	0	0	0	.	.	.	.	.	0	0	0	0	0	0	n	o
chr11	7058848	7058958	peak_25782	31.9539	14.455	9.41227	10.9352	16.8825	18.8038	16.6165	21.3375	21.1776	5	2	2	2	65.0169	81.0357	73.2444	0.776073	0.53	0	0	0	0	.	.	.	.	.	0	0	0	0	0	0	n	o
chr11	7101190	7101300	peak_25796	291.878	61.818	73.3371	47.0385	68.4811	66.6847	79.2849	64.9491	62.7164	5	2	2	2	67.0299	84.0815	59.1489	0.680491	0.56	0	0	0	0	.	.	.	.	.	0	0	0	0	0	0	n	o
chr11	7107962	7108072	peak_25797	22.7858	19.1707	9.60836	19.6138	0.951127	17.7948	10.9195	22.0065	10.7794	4	2	2	1	75.4725	87.049	66.7587	0.600818	0.43	0	0	0	0	.	.	.	.	.	0	0	0	0	0	0	n	o
chr11	7114448	7114558	peak_25800	54.3626	41.007	40.3942	26.2096	23.5404	38.7083	44.1527	45.8188	28.0373	5	2	2	2	90.2245	92.7236	72.7832	0.838127	0.56	0	0	0	0	.	.	.	.	.	0	0	0	0	0	0	n	o
chr11	7125818	7125928	peak_25803	94.7144	32.9081	36.0803	47.2121	24.7293	63.3825	51.3691	63.3437	21.341	4	2	2	1	32.2681	48.6266	35.5125	0.797309	0.58	ENSDART00000016472.9	bmp7a	0	0	.	.	.	.	.	0	0	0	0	0	0	n	o
chr11	7168998	7169108	peak_25817	98.8261	23.8865	40.002	6.5958	9.03571	40.0842	35.3222	11.8394	11.7049	2	2	1	1	27.1905	43.8889	54.9981	0.825745	0.49	ENSDART00000078916.6	smim7	0	0	.	.	.	.	.	0	0	0	0	0	0	n	o
chr11	7198714	7198824	peak_25824	47.6745	24.1941	27.8445	18.2253	41.374	23.8487	32.9484	31.1033	84.1662	6	2	2	3	71.747	89.4959	90.597	n	0.55	0	0	0	0	.	.	.	.	.	0	0	0	0	0	0	n	o
chr11	7208930	7209040	peak_25825	550.971	79.5535	65.6896	85.919	56.592	122.271	55.6419	71.6379	91.4073	5	1	2	2	47.621	65.7033	55.0846	0.614073	0.47	0	0	0	0	.	.	.	.	.	0	0	0	0	0	0	n	o
chr11	7235480	7235590	peak_25834	126.121	35.5735	24.5111	4.33935	15.4558	45.6795	31.2392	5.95311	9.03725	2	2	1	1	38.8179	47.5854	44.6788	n	0.41	0	0	0	0	.	.	.	.	.	0	0	0	0	0	0	n	o
chr11	7242370	7242480	peak_25836	52.7345	10.3543	11.7653	11.9765	12.1269	17.9783	16.6166	8.82933	17.7478	5	2	2	2	88.4219	93.5309	69.0647	0.784145	0.55	0	0	0	0	.	.	.	.	.	0	0	0	0	0	0	n	o
chr11	7271538	7271648	peak_25842	135.952	46.2354	49.2182	59.7094	62.5365	52.9258	51.0842	79.3971	69.957	5	2	2	2	15.7435	7.6272	13.1442	0.613109	0.4	0	0	0	0	.	.	.	.	.	0	0	0	0	0	0	n	o
chr11	7302492	7302602	peak_25847	80.0377	32.9081	41.7668	59.7094	45.4163	35.2227	33.708	48.5613	46.5473	5	2	2	2	44.8569	42.0146	38.9715	n	0.47	0	0	0	0	.	.	.	.	.	0	0	0	0	0	0	n	o
chr11	7308224	7308334	peak_25848	238.065	64.9961	119.025	45.4763	61.5855	84.1125	95.3318	67.1564	76.1089	5	2	2	2	47.1403	33.5285	46.1776	0.780127	0.53	0	0	0	0	.	.	.	.	.	0	0	0	0	0	0	n	o
chr11	7339812	7339922	peak_25856	9.38269	11.892	12.9418	12.8445	10.2246	12.0161	9.59018	7.89289	9.90827	5	2	2	2	53.5398	67.161	71.5437	0.877582	0.59	0	0	0	0	.	.	.	.	.	0	0	0	0	0	0	n	o
chr11	7392556	7392666	peak_25862	371.276	46.2354	61.5717	64.743	70.1455	96.6791	77.4808	99.1964	70.2293	5	2	2	2	50.7456	46.0495	32.5146	0.730418	0.49	ENSDART00000009859.9	adgrl4	0	0	.	.	.	.	.	0	0	0	0	0	0	n	o
chr11	7440380	7440490	peak_25867	36.4719	20.606	9.41227	18.5724	14.2669	18.4369	18.8005	18.662	32.8825	5	2	2	2	53.9905	76.5584	65.8075	n	0.47	0	0	0	0	.	.	.	.	.	0	0	0	0	0	0	n	o
chr11	7466254	7466364	peak_25874	278.521	66.0212	69.8075	27.7718	79.6568	88.6073	37.7909	26.1535	84.275	5	2	1	2	37.1955	49.3295	79.3264	0.720291	0.49	0	0	0	0	.	.	.	.	.	0	0	0	0	0	0	n	o
chr11	7496164	7496274	peak_25880	51.0316	17.3255	43.9238	32.8055	60.8721	27.3343	23.9279	39.9995	48.1261	6	2	3	3	62.9138	78.4586	61.6855	0.743891	0.46	0	0	0	0	.	.	.	.	.	0	0	0	0	0	0	n	o
chr11	7509376	7509486	peak_25881	36.4719	18.0431	17.2558	9.373	20.687	23.2984	18.0409	17.9262	28.3095	5	2	2	2	96.3236	75.2307	99.2736	n	0.59	0	0	0	0	Sox-2144	S	0	1	0	0	0	0	0	0	0	n	o
chr11	7560372	7560482	peak_25899	127.204	28.3974	13.334	6.5958	19.9736	50.3575	51.6539	6.82266	32.7192	5	2	1	2	57.8062	73.0962	53.3839	0.723891	0.48	0	0	0	0	.	.	.	.	.	0	0	0	0	0	0	n	o
chr11	7610126	7610236	peak_25917	85.7603	31.1653	27.2563	20.1345	8.08458	49.2568	32.8535	10.7022	25.5874	2	2	1	1	63.2744	78.0682	54.8828	n	0.6	0	0	0	0	.	.	.	.	.	0	0	0	0	0	0	n	o
chr11	7663034	7663144	peak_25927	53.5919	31.0628	28.6289	19.4403	13.3158	28.2515	27.631	15.7189	11.2694	2	2	1	1	42.8138	47.4292	51.6833	0.579527	0.47	0	0	0	0	.	.	.	.	.	0	0	0	0	0	0	n	o
chr11	7683980	7684090	peak_25929	56.1875	21.4262	5.68656	7.81082	5.70675	23.2066	8.35577	0.267555	2.28654	1	1	1	1	39.6892	61.2779	51.9138	0.573327	0.37	0	0	0	0	.	.	.	.	.	0	0	0	0	0	0	n	o
chr11	7703698	7703808	peak_25933	41.1646	25.2193	13.9223	18.2253	22.1137	21.8307	13.5781	26.0197	30.8137	5	2	2	2	71.9273	76.6625	42.4881	0.760782	0.52	0	0	0	0	.	.	.	.	.	0	0	0	0	0	0	n	o
chr11	7726724	7726834	peak_25937	57.0604	34.3434	16.2754	38.7069	28.296	29.0771	22.0288	27.8926	38.9799	5	2	2	2	55.1322	62.0849	50.7032	0.7504	0.44	0	0	0	0	.	.	.	.	.	0	0	0	0	0	0	n	o
chr11	7734984	7735094	peak_25939a	68.7421	27.6797	27.0602	21.3495	27.8205	28.5267	16.5216	33.712	35.8768	5	2	2	2	33.53	55.0304	44.3329	0.860873	0.64	0	0	0	0	.	.	.	.	.	0	0	0	0	0	0	n	o
chr11	7735486	7735596	peak_25939b	51.0316	18.4532	22.7463	32.2847	17.1203	26.784	22.4086	22.0065	24.8252	5	2	2	2	53.3295	45.5549	30.9005	0.632582	0.51	0	0	0	0	.	.	.	.	.	0	0	0	0	0	0	n	o
chr11	7750696	7750806	peak_25941	543.159	103.85	135.694	49.2949	56.8298	134.837	133.503	41.538	53.788	2	2	1	1	35.4529	35.0643	36.8672	0.817909	0.49	0	0	0	0	.	.	.	.	.	0	0	0	0	0	0	n	o
chr11	7763526	7763636	peak_25943	106.004	37.0088	38.6295	46.8649	52.5497	49.9906	37.0313	47.0228	57.5988	5	2	2	2	48.4322	45.2165	39.1155	0.8454	0.57	0	0	0	0	.	.	.	.	.	0	0	0	0	0	0	n	o
chr11	7821474	7821584	peak_25952	34.1902	22.0413	22.9424	20.6553	41.6118	17.9783	16.9015	19.3977	31.2493	6	2	2	3	55.6129	80.9315	62.6367	0.776455	0.52	0	0	0	0	.	.	.	.	.	0	0	0	0	0	0	n	o
chr11	7836220	7836330	peak_25956	38.7971	14.3525	25.2954	27.9454	17.1203	19.1707	18.6106	19.3977	27.9828	5	2	2	2	55.4326	63.1522	64.6256	n	0.47	0	0	0	0	.	.	.	.	.	0	0	0	0	0	0	n	o
chr11	7844744	7844854	peak_25957	181.74	42.7498	40.0021	51.2043	44.2274	59.6218	58.1106	78.9288	50.9025	5	2	2	2	47.5309	71.5603	59.3219	0.664218	0.5	0	0	0	0	.	.	.	.	.	0	0	0	0	0	0	n	o
chr11	7872900	7873010	peak_25964	38.7971	23.579	18.6284	38.3598	68.0055	22.9315	22.7885	34.9828	36.5301	6	2	2	3	48.0115	37.7455	33.9271	n	0.52	0	0	0	0	.	.	.	.	.	0	0	0	0	0	0	n	o
chr11	7944428	7944538	peak_25975	182.925	46.6455	42.159	37.8391	48.983	64.2081	62.6684	63.745	53.5157	5	2	2	2	28.1219	30.8212	37.559	0.804527	0.47	0	0	0	0	Sox-2163	S	0	0	0	0	0	0	0	0	0	n	o
chr11	7998648	7998758	peak_25978	93.7807	16.6078	33.7272	27.4246	78.7057	38.8918	34.3726	31.7054	60.5387	6	2	2	3	59.3685	51.438	40.7874	n	0.56	0	0	0	0	.	.	.	.	.	0	0	0	0	0	0	n	o
chr11	8067128	8067238	peak_25991	71.5217	18.0431	12.3535	3.47148	13.5535	27.8847	18.2308	12.5082	15.8968	5	2	1	2	55.1923	52.0888	47.8207	0.519655	0.44	0	0	0	0	Sox-2168	S	0	0	0	0	0	0	0	0	0	n	o
chr11	8082608	8082718	peak_25995	62.3765	25.3218	15.8832	35.2355	45.1785	31.2785	37.9808	28.0934	47.3095	6	2	2	3	47.5909	63.4385	60.0425	n	0.52	0	0	0	0	.	.	.	.	.	0	0	0	0	0	0	n	o
chr11	8088724	8088834	peak_25996a	194.878	39.0592	63.7287	59.8829	64.4388	70.3537	88.2105	90.4337	107.575	6	2	2	3	34.3713	42.9778	36.896	0.837091	0.58	0	0	0	0	.	.	.	.	.	0	0	0	0	0	0	n	o
chr11	8134626	8134736	peak_26005	43.5729	41.9296	42.5512	5.03364	50.8853	30.7282	53.363	15.3845	41.0487	5	2	1	2	23.0444	49.0432	44.9958	0.765473	0.55	ENSDART00000091638.6,ENSDART00000101561.5	samd13,ttll7	0	0	.	.	.	.	.	0	0	0	0	0	0	n	o
chr11	8178676	8178786	peak_26015	55.3184	22.6564	41.3746	22.9117	48.5075	24.3991	24.5925	28.9628	34.5702	6	2	2	3	55.3725	66.3801	51.1645	0.730564	0.53	0	0	0	0	.	.	.	.	.	0	0	0	0	0	0	n	o
chr11	8312750	8312860	peak_26025	57.0604	11.892	14.9027	12.8445	19.4981	23.5735	9.59018	25.4177	22.5931	5	2	2	2	67.6608	90.1988	66.8164	0.732127	0.46	0	0	0	0	.	.	.	.	.	0	0	0	0	0	0	n	o
chr11	8333104	8333214	peak_26029	47.6745	15.8902	23.1385	12.1502	7.8468	22.748	28.2007	5.15044	10.3983	2	2	1	1	66.1886	79.578	59.8119	0.746873	0.51	0	0	0	0	.	.	.	.	.	0	0	0	0	0	0	n	o
chr11	8382258	8382368	peak_26038	139.27	31.7804	28.4328	6.24865	16.8825	38.8918	45.7669	13.846	14.4814	2	2	1	1	55.7631	55.551	52.5192	0.641545	0.46	0	0	0	0	.	.	.	.	.	0	0	0	0	0	0	n	o
chr11	8426304	8426414	peak_26042	122.885	46.2354	46.473	0	37.5695	52.6506	36.1767	0	34.3525	5	2	1	2	20.5205	18.2741	1.44125	0.760691	0.52	0	0	0	0	.	.	.	.	.	0	0	0	0	0	0	n	o
chr11	8469820	8469930	peak_26047	214.896	41.6221	46.473	45.9971	68.4811	67.4185	70.7393	71.5711	136.756	6	2	2	3	63.8152	68.4625	60.1866	0.687418	0.59	0	0	0	0	.	.	.	.	.	0	0	0	0	0	0	n	o
chr11	8473270	8473380	peak_26049	56.8694	24.1941	21.5697	26.3832	42.8007	29.8109	23.833	24.2806	50.1948	6	2	2	3	48.282	58.2583	44.8517	0.777164	0.54	0	0	0	0	.	.	.	.	.	0	0	0	0	0	0	n	o
chr11	8483006	8483116	peak_26050	51.8811	21.6312	10.3926	21.8703	19.7359	23.757	18.8005	20.6686	30.7594	5	2	2	2	64.0555	49.3035	57.3329	0.460964	0.45	0	0	0	0	.	.	.	.	.	0	0	0	0	0	0	n	o
chr11	8486790	8486900	peak_26051	121.812	35.6761	27.8445	31.9375	30.9116	49.6237	43.7729	46.2871	85.7994	5	2	2	2	57.7461	43.7327	41.5656	0.768364	0.48	0	0	0	0	.	.	.	.	.	0	0	0	0	0	0	n	o
chr11	8522056	8522166	peak_26057	435.882	142.602	140.987	56.4115	108.428	144.927	157.621	68.8286	135.232	5	2	1	2	35.2425	45.1905	47.2154	0.765964	0.53	0	0	0	0	.	.	.	.	.	0	0	0	0	0	0	n	o
chr11	8523016	8523126	peak_26058	284.906	55.4619	32.9428	42.0048	52.3119	93.01	57.8258	83.8786	81.1175	5	2	2	2	73.8201	72.4714	67.2199	0.626836	0.49	0	0	0	0	.	.	.	.	.	0	0	0	0	0	0	n	o
chr11	8529344	8529454	peak_26060	36.228	28.2948	16.4715	11.6295	13.3158	30.8199	20.6995	16.5885	8.87394	4	2	2	1	82.1125	101.262	96.3909	n	0.58	0	0	0	0	.	.	.	.	.	0	0	0	0	0	0	n	o
chr11	8582568	8582678	peak_26076	839.507	87.3449	101.182	132.784	97.7282	190.331	265.485	230.565	318.481	5	2	2	2	38.5475	56.4881	40.2109	0.785527	0.56	0	0	0	0	Sox-2183	SP	0	0	0	0	0	0	0	0	0	n	o
chr11	8655438	8655548	peak_26086	55.3184	23.1689	31.3742	32.2847	25.2049	26.6005	33.1383	46.4208	24.4441	5	2	3	2	75.8631	55.2386	69.0359	0.571691	0.46	0	0	0	0	.	.	.	.	.	0	0	0	0	0	0	n	o
chr11	8661038	8661148	peak_26090	32.6942	14.0449	4.11786	14.4066	20.2115	18.2535	19.9399	22.9428	30.6505	5	2	2	2	57.4757	82.6496	73.3308	0.735018	0.57	0	0	0	0	.	.	.	.	.	0	0	0	0	0	0	n	o
chr11	8736902	8737012	peak_26097	187.684	36.1886	24.5111	8.33155	4.51785	61.3646	35.702	16.1202	18.1289	2	2	1	1	52.1878	65.9895	52.0292	0.655036	0.45	0	0	0	0	.	.	.	.	.	0	0	0	0	0	0	n	o
chr11	8758824	8758934	peak_26101	121.812	22.5538	14.7066	33.4997	3.09116	39.9007	21.3642	39.3306	6.75072	4	2	2	1	68.3519	48.2883	50.3573	0.566727	0.41	0	0	0	0	.	.	.	.	.	0	0	0	0	0	0	n	o
chr11	8821898	8822008	peak_26111b	43.5729	21.5286	10.7849	12.8445	19.9736	24.9495	16.3317	16.0534	13.0115	5	2	2	2	60.8106	43.2121	45.6588	0.677309	0.55	0	0	0	0	.	.	.	.	.	0	0	0	0	0	0	n	o
chr11	8855244	8855354	peak_26118	18.9541	12.4046	14.5105	13.3652	15.6936	14.401	16.6166	13.3109	15.6791	5	2	2	2	44.4363	65.2086	33.8405	n	0.47	0	0	0	0	.	.	.	.	.	0	0	0	0	0	0	n	o
chr11	8935402	8935512	peak_26124	144.844	43.0574	37.4529	40.7898	26.6315	54.9438	37.8858	27.4245	26.9485	4	2	2	1	49.9645	50.1625	50.6167	n	0.45	0	0	0	0	.	.	.	.	.	0	0	0	0	0	0	n	o
chr11	8946588	8946698	peak_26127	68.7421	26.2445	39.2176	34.7147	19.0225	33.2965	54.8823	12.3745	29.9427	5	2	2	2	34.7318	37.3811	44.1599	0.591836	0.48	0	0	0	0	.	.	.	.	.	0	0	0	0	0	0	n	o
chr11	8966066	8966176	peak_26133	86.4056	35.266	43.3355	57.2794	49.9341	44.3954	42.2536	46.6215	36.6934	5	2	2	2	46.5995	47.6635	35.5125	0.843018	0.56	0	0	0	0	.	.	.	.	.	0	0	0	0	0.0615358	0	n	o
chr11	8969930	8970040	peak_26135	42.7657	15.7877	6.8631	5.20721	1.42669	13.6672	5.98197	3.94644	1.5788	1	1	1	1	55.9134	69.2955	60.0136	0.628327	0.42	0	0	0	0	.	.	.	.	.	0	0	0	0	0	0	n	o
chr11	8995946	8996056	peak_26137	70.5918	33.4207	24.3149	13.8859	6.42011	34.0303	22.8835	15.3845	4.46418	2	2	1	1	69.8842	49.1213	66.874	n	0.39	0	0	0	0	.	.	.	.	.	0	0	0	0	0	0	n	o
chr11	9136894	9137004	peak_26152	478.549	83.6542	70.0035	27.2511	23.0648	107.503	63.8078	34.314	16.9856	2	2	1	1	70.1545	47.2209	69.9295	0.650855	0.45	0	0	0	0	.	.	.	.	.	0	0	0	0	0	0	n	o
chr11	9148538	9148648	peak_26154	80.9998	23.6815	19.6088	9.54655	24.9671	38.8001	27.4412	21.3375	27.1662	5	2	2	2	69.9743	85.1487	46.6101	0.822127	0.55	0	0	0	0	.	.	.	.	.	0	0	0	0	0	0	n	o
chr11	9163014	9163124	peak_26156	35.7064	27.6797	40.5903	31.0697	32.8139	24.9495	26.2067	26.7555	22.8109	5	2	2	2	56.7846	107.145	59.5813	0.742891	0.54	0	0	0	0	.	.	.	.	.	0	0	0	0	0	0	n	o
chr11	9172624	9172734	peak_26158b	32.6942	21.7337	19.2166	5.72794	6.42011	19.6294	20.6045	18.9295	17.3123	5	2	2	2	23.8255	46.5962	36.1465	0.619691	0.47	0	0	0	0	.	.	.	.	.	0	0	0	0	0	0	n	o
chr11	9218714	9218824	peak_26170	166.505	52.694	60.7874	73.4216	64.9144	61.6398	75.0121	72.7082	63.2063	5	2	2	2	10.4856	9.29318	14.7873	0.705382	0.45	0	0	0	0	.	.	.	.	.	0	0	0	0	0	0	n	o
chr11	9229530	9229640	peak_26175	73.3915	45.8253	51.5713	53.6343	74.4256	39.0753	62.4785	55.2502	69.8481	6	2	2	3	45.7883	34.1271	39.9515	0.864473	0.5	0	0	0	0	Sox-2190	S	0	1	0	0	0	0	0	0	0	n	o
chr11	9347282	9347392	peak_26195	113.311	19.4783	31.178	14.7538	24.7293	42.1939	35.2272	20.5349	35.3868	5	2	2	2	59.669	65.7033	43.0934	n	0.61	0	0	0	0	.	.	.	.	.	0	0	0	0	0	0	n	o
chr11	9355674	9355784	peak_26198	53.0653	42.4422	17.8441	2.95075	3.56673	29.2605	5.41226	3.612	2.72206	1	1	1	1	49.7542	65.7814	67.7676	n	0.44	0	0	0	0	.	.	.	.	.	0	0	0	0	0	0	n	o
chr11	9356730	9356840	peak_26199	54.4773	39.3667	37.4529	7.81082	11.8891	32.5627	25.5421	10.234	11.7049	2	2	1	1	57.2354	33.5805	60.7631	n	0.45	0	0	0	0	.	.	.	.	.	0	0	0	0	0	0	n	o
chr11	9357448	9357558	peak_26200	35.2463	19.8884	7.25527	8.33155	14.7425	17.5196	12.4387	10.0334	14.1003	5	2	1	2	66.6394	45.5029	52.058	n	0.52	0	0	0	0	.	.	.	.	.	0	0	0	0	0	0	n	o
chr11	9358088	9358198	peak_26201	129.27	53.2065	46.0808	22.9117	33.0516	57.4204	42.4435	38.528	28.0373	2	2	1	1	5.28788	3.25393	10.4923	n	0.55	0	0	0	0	.	.	.	.	.	0	0	0	0	0	0	n	o
chr11	9374596	9374706	peak_26208	23.0002	20.2985	18.6284	4.51292	4.75564	16.7858	9.59018	4.14711	5.33525	2	2	1	1	63.8453	55.1605	63.1268	0.580891	0.43	0	0	0	0	.	.	.	.	.	0	0	0	0	0	0	n	o
chr11	9382120	9382230	peak_26210	92.78	24.0916	24.1189	16.4895	17.8336	27.2425	13.1984	18.1269	17.3124	5	2	2	2	66.7595	62.2671	52.2021	n	0.52	0	0	0	0	.	.	.	.	.	0	0	0	0	0	0	n	o
chr11	9409530	9409640	peak_26218a	9.38269	15.1725	13.9223	4.68649	9.27345	8.62223	9.68509	5.15044	6.8596	5	2	2	2	53.6901	36.3138	32.4858	0.551764	0.43	0	0	0	0	.	.	.	.	.	0	0	0	0	0	0	n	o
chr11	9409844	9409954	peak_26218b	43.5729	21.6312	30.9819	9.02584	3.32895	22.1977	21.0794	4.48155	8.22063	2	2	1	1	72.7385	47.8457	61.6855	0.717982	0.45	0	0	0	0	.	.	.	.	.	0	0	0	0	0	0	n	o
chr11	9423130	9423240	peak_26221	74.073	30.4477	38.2373	38.3598	22.3515	41.6435	29.72	25.5515	25.1518	5	2	2	2	45.5178	57.5554	47.0136	n	0.48	0	0	0	0	.	.	.	.	.	0	0	0	0	0	0	n	o
chr11	9453328	9453438	peak_26227b	54.4532	26.8595	18.4323	16.6631	5.70675	27.7012	12.4387	15.1837	2.39542	3	1	2	1	57.5057	54.9263	55.6899	0.705545	0.44	0	0	0	0	.	.	.	.	.	0	0	0	0	0	0	n	o
chr11	9461458	9461568	peak_26228a	104.971	31.1653	21.9619	9.72018	20.2115	42.1939	25.3522	14.7825	24.553	5	2	1	2	59.1582	47.5594	37.1266	0.5688	0.41	0	0	0	0	Sox-2192	S	0	0	0	0	0	0	0	0	0	n	o
chr11	9461828	9461938	peak_26228b	48.5075	12.1995	13.334	11.6295	6.65788	23.3901	15.2873	13.5785	24.0086	5	2	2	2	95.5127	128.439	77.6834	0.7254	0.52	0	0	0	0	.	.	.	.	.	0	0	0	0	0	0	n	o
chr11	9484504	9484614	peak_26235	186.492	34.5484	6.667	22.7382	3.56672	55.4942	32.1887	38.2605	9.79945	4	2	2	1	52.5484	72.3673	64.8275	0.557527	0.47	0	0	0	0	Sox-2193	S	1	0	2	0	0	0	0	0	0	n	o
chr11	9496010	9496120	peak_26238	50.1862	26.0395	30.5898	17.7045	28.296	22.3811	14.9075	20.5349	22.1032	5	2	2	2	58.8878	50.605	72.3508	n	0.48	0	0	0	0	.	.	.	.	.	0	0	0	0	0	0	n	o
chr11	9522664	9522774	peak_26240	831.48	130.915	157.459	197.354	203.065	195.743	164.172	233.776	227.728	6	2	3	3	17.9968	31.6281	35.1377	0.757564	0.51	0	0	0	0	.	.	.	.	.	0	0	0	0	0	0	n	o
chr11	9552864	9552974	peak_26247	281.848	74.1201	65.6896	61.2715	84.888	84.296	54.7874	58.9959	53.0258	5	2	2	2	45.4277	53.104	34.6765	0.738418	0.46	0	0	0	0	.	.	.	.	.	0	0	0	0	0	0	n	o
chr11	9576228	9576338	peak_26252	30.4888	16.4028	3.52959	3.99219	8.79792	16.6941	8.45073	14.7155	4.19198	4	2	2	1	71.3264	60.4969	62.0603	n	0.43	0	0	0	0	.	.	.	.	.	0	0	0	0	0	0	n	o
chr11	9593568	9593678	peak_26257	159.585	42.9548	49.6104	28.8133	54.6898	46.505	39.9748	50.0997	67.2894	5	2	2	2	85.8681	65.7553	55.8341	0.668873	0.52	0	0	0	0	.	.	.	.	.	0	0	0	0	0	0	n	o
chr11	9691282	9691392	peak_26273	25.5321	13.6348	9.60836	5.9015	1.18891	13.392	5.41226	9.96645	1.52435	4	2	2	1	69.6739	52.0367	37.7896	0.7156	0.51	0	0	0	0	.	.	.	.	.	0	0	0	0	0	0	n	o
chr11	9721920	9722030	peak_26279	59.7019	19.6834	27.2563	3.81862	21.1625	27.2425	21.1743	2.94311	27.2206	5	2	1	2	45.3375	63.3865	26.1443	0.7954	0.52	0	0	0	0	.	.	.	.	.	0	0	0	0	0	0	n	o
chr11	9795624	9795734	peak_26296	43.5729	23.169	10.1966	0.520721	3.32894	19.4459	4.27284	4.08022	3.48424	1	1	1	1	26.4094	31.3938	31.304	n	0.53	0	0	0	0	.	.	.	.	.	0	0	0	0	0	0	n	o
chr11	9840256	9840366	peak_26304	169.992	36.1886	19.8049	18.5724	20.687	53.4762	38.3606	16.254	19.8166	2	2	1	1	57.3855	60.2366	52.6633	0.551982	0.45	0	0	0	0	.	.	.	.	.	0	0	0	0	0	0	n	o
chr11	9855830	9855940	peak_26306	56.1875	22.8614	29.4133	6.94295	10.7002	26.3254	22.1238	18.1269	5.98854	4	2	2	1	49.4236	35.7411	37.6166	0.537273	0.41	0	0	0	0	.	.	.	.	.	0	0	0	0	0	0	n	o
chr11	9923862	9923972	peak_26316b	27.623	18.1456	15.6871	7.46367	6.18232	20.1797	14.3377	8.22733	17.639	5	2	2	2	56.3941	32.4091	50.2996	n	0.48	0	0	0	0	.	.	.	.	.	0	0	0	0	0	0	n	o
chr11	9939902	9940012	peak_26317	66.906	24.5016	21.7658	22.391	19.7359	32.0124	17.4712	22.4077	17.2035	5	2	2	2	64.386	57.9459	52.8651	0.762345	0.46	0	0	0	0	.	.	.	.	.	0	0	0	0	0	0	n	o
chr11	9947778	9947888	peak_26320	43.5729	17.5305	28.2367	9.72009	4.99342	20.1797	33.2332	11.7725	16.4957	5	2	2	2	59.3085	52.2971	37.5014	0.795636	0.49	0	0	0	0	.	.	.	.	.	0	0	0	0	0	0	n	o
chr11	10039402	10039512	peak_26343	185.301	34.1383	52.3556	33.1525	48.2696	46.2298	52.9833	30.1	54.0057	5	2	2	2	49.2735	32.7995	39.9803	0.700182	0.5	0	0	0	0	.	.	.	.	.	0	0	0	0	0	0	n	o
chr11	10081342	10081452	peak_26350	144.844	52.7965	45.8847	41.6577	33.5273	56.0445	60.4845	44.2804	43.3353	5	2	2	2	26.3493	41.1816	31.1886	0.6598	0.46	0	0	0	0	.	.	.	.	.	0	0	0	0	0	0	n	o
chr11	10110232	10110342	peak_26355	310.656	78.8359	124.713	90.9527	91.07	92.5518	108.245	97.7918	106.487	5	2	2	2	40.6806	40.0363	34.1	0.718364	0.49	0	0	0	0	.	.	.	.	.	0	0	0	0	0	0	n	o
chr11	10111452	10111562	peak_26356a	25.8196	22.6564	19.0205	26.9039	23.0648	23.9405	15.9519	23.2105	24.0086	5	2	2	2	57.5959	56.8005	39.0003	0.736655	0.54	0	0	0	0	.	.	.	.	.	0	0	0	0	0	0	n	o
chr11	10111730	10111840	peak_26356b	299.776	83.9617	90.5929	81.7532	76.0901	104.935	60.3895	75.0493	67.3438	5	2	2	2	38.9381	50.0844	48.0225	0.765018	0.46	0	0	0	0	.	.	.	.	.	0	0	0	0	0	0	n	o
chr11	10129738	10129848	peak_26359a	283.624	69.4043	21.5697	11.9765	26.3938	81.636	40.6395	26.6217	31.9025	1	1	1	1	25.6883	18.3261	17.0067	0.646255	0.51	0	0	0	0	.	.	.	.	.	0	0	0	0	0	0	n	o
chr11	10174006	10174116	peak_26369	141.493	47.6706	79.6119	55.0229	53.7386	57.1452	69.7897	63.4106	40.0687	5	2	2	2	89.2332	83.1182	91.8945	0.621673	0.5	0	0	0	0	.	.	.	.	.	0	0	0	0	0	0	n	o
chr11	10243548	10243658	peak_26382	164.191	33.9333	10.1966	10.7615	15.6936	54.1183	15.5721	8.29422	5.66189	1	1	1	1	42.5735	55.6551	51.4815	0.760782	0.5	0	0	0	0	.	.	.	.	.	0	0	0	0	0	0	n	o
chr11	10297042	10297152	peak_26390	18.3317	16.3003	10.0005	2.25645	2.85338	14.1258	7.59615	3.14377	1.5788	2	2	1	1	30.165	28.4784	39.7209	n	0.37	0	0	0	0	Sox-2206	S	0	1	1	0	0	0	0	0	0	n	o
chr11	10305728	10305838	peak_26392	107.079	34.5484	68.4349	37.1448	90.5947	46.0465	80.8992	87.5575	92.06	6	2	3	3	62.6735	44.2534	51.5679	0.792509	0.49	0	0	0	0	.	.	.	.	.	0	0	0	0	0	0	n	o
chr11	10340858	10340968	peak_26400a	82.3957	37.0088	61.1796	87.8283	71.0966	43.7533	54.4075	66.22	69.467	6	2	3	3	40.4103	36.0015	31.2175	0.845018	0.56	0	0	0	0	.	.	.	.	.	0	0	0	0	0	0	n	o
chr11	10341260	10341370	peak_26400b	53.0456	19.4784	18.8245	31.5905	29.2472	14.7678	20.9844	39.7988	21.3955	5	2	3	2	71.2663	58.05	60.0425	0.613273	0.41	0	0	0	0	.	.	.	.	.	0	0	0	0	0	0	n	o
chr11	10343442	10343552	peak_26402	44.4318	23.2715	29.0211	17.1838	29.2472	25.9585	37.3162	36.0531	50.7937	6	2	2	3	61.7421	56.9306	49.9249	0.769309	0.56	0	0	0	0	.	.	.	.	.	0	0	0	0	0	0	n	o
chr11	10351774	10351884	peak_26404	137.316	30.8577	34.7076	11.6295	9.51127	52.2837	40.4495	10.9029	12.7937	2	2	1	1	64.386	65.9115	37.3573	0.769	0.5	0	0	0	0	.	.	.	.	.	0	0	0	0	0	0	n	o
chr11	10352490	10352600	peak_26405a	96.3556	17.7355	18.4323	0.347147	45.1785	36.3235	34.7525	0.267555	24.7164	5	2	1	2	88.1515	80.9316	8.1863	0.778655	0.55	0	0	0	0	.	.	.	.	.	0	0	0	0	0	0	n	o
chr11	10352788	10352898	peak_26405b	22.2754	22.1438	12.9418	0	9.27345	18.4369	9.30527	0	6.91404	2	2	1	1	52.999	93.7127	20.8405	0.781291	0.56	0	0	0	0	.	.	.	.	.	0	0	0	0	0	0	n	o
chr11	10368086	10368196	peak_26408	57.9372	22.7589	15.2949	4.68649	3.56672	29.0771	27.5361	6.42134	8.05731	2	2	1	1	88.8124	90.0686	87.8875	0.650545	0.43	0	0	0	0	.	.	.	.	.	0	0	0	0	0	0	n	o
chr11	10396596	10396706	peak_26417	59.7897	25.0143	20.1971	6.42223	22.3515	29.1688	23.4532	5.35111	20.7421	5	2	1	2	68.2618	72.992	47.3884	0.794709	0.66	0	0	0	0	.	.	.	.	.	0	0	0	0	0	0	n	o
chr11	10437958	10438068	peak_26429	65.993	31.7804	25.0993	1.56216	13.078	38.8918	34.9424	8.49488	31.467	5	2	1	2	44.5865	25.5628	40.8739	0.718545	0.47	0	0	0	0	.	.	.	.	.	0	0	0	0	0	0	n	o
chr11	10453278	10453388	peak_26434	45.5994	28.1923	27.2563	44.2613	28.296	41.0932	45.482	46.9559	57.871	5	2	2	2	74.0304	73.2003	38.5391	0.767364	0.53	0	0	0	0	.	.	.	.	.	0	0	0	0	0	0	n	o
chr11	10466676	10466786	peak_26436	190.462	35.6761	25.8836	4.51292	57.5431	59.3466	28.1058	11.7055	76.0545	5	2	1	2	48.8228	46.8045	55.2287	0.613945	0.5	0	0	0	0	.	.	.	.	.	0	0	0	0	0	0	n	o
chr11	10472400	10472510	peak_26439	104.573	28.0898	21.5697	6.07507	5.2312	39.4421	30.0048	13.1771	9.52727	2	2	1	1	85.5375	79.9945	85.7256	0.722436	0.47	0	0	0	0	.	.	.	.	.	0	0	0	0	0	0	n	o
chr11	10499214	10499324	peak_26446	51.8811	26.4495	21.7658	63.8751	40.4229	30.0861	21.0794	97.8582	67.5072	6	2	3	3	56.7546	52.245	35.6565	0.832473	0.55	0	0	0	0	.	.	.	.	.	0	0	0	0	0	0	n	o
chr11	10584146	10584256	peak_26472	32.6942	16.3003	13.7262	8.67868	11.8891	20.8218	7.97596	11.1035	16.0602	5	2	2	2	55.673	75.7514	50.7032	0.790836	0.49	0	0	0	0	.	.	.	.	.	0	0	0	0	0	0	n	o
chr11	10608102	10608212	peak_26477	64.1777	24.0916	24.315	20.6553	14.7425	27.7012	26.6815	35.3842	40.7221	5	2	2	2	67.6909	76.5063	77.4816	n	0.54	0	0	0	0	.	.	.	.	.	0	0	0	0	0	0	n	o
chr11	10653374	10653484	peak_26486	119.672	54.1292	64.5131	23.4325	22.5893	50.3575	45.2921	27.692	30.9226	2	2	1	1	63.3945	52.4273	46.8983	0.634109	0.43	0	0	ENSDART00000168001.2	mcf2l2	.	.	.	.	.	0	0	0	0	0	0	n	o
chr11	10658624	10658734	peak_26489	115.811	23.2715	33.139	14.0595	21.6382	37.4242	28.7705	24.7489	27.2206	5	2	2	2	108.853	91.4227	73.6479	0.701655	0.55	0	0	ENSDART00000168001.2	mcf2l2	Sox-2213	S	1	1	0	0	0	0	0	0	0	n	o
chr11	10661256	10661366	peak_26490	94.5552	47.9782	36.0803	40.2691	44.9407	52.0085	39.2152	27.8926	15.1346	5	2	2	2	20.8511	11.5319	17.0356	0.801055	0.5	0	0	ENSDART00000168001.2	mcf2l2	.	.	.	.	.	0	0	0	0	0	0	n	o
chr11	10720956	10721066	peak_26504	45.2006	25.6294	19.6088	13.5387	37.8073	23.2066	29.1503	15.4514	45.6217	5	2	2	2	60.6004	69.2175	65.7498	0.887691	0.56	0	0	0	0	.	.	.	.	.	0	0	0	0	0	0	n	o
chr11	10756790	10756900	peak_26515	75.2744	23.579	50.983	23.0853	40.1851	28.3433	41.1142	33.1768	48.1805	6	2	2	3	64.9568	62.0588	41.1621	0.722855	0.48	0	0	0	0	.	.	.	.	.	0	0	0	0	0	0	n	o
chr11	10826894	10827004	peak_26539a	14.7443	21.9387	41.1785	18.746	20.687	16.2355	21.4592	19.6653	20.4155	5	2	2	2	47.0802	28.3222	34.7342	0.679927	0.51	0	0	0	0	.	.	.	.	.	0	0	0	0	0	0	n	o
chr11	10827094	10827204	peak_26539b	22.8263	25.3218	21.9619	28.4661	37.094	21.3721	32.9484	21.0031	26.1318	5	2	2	2	49.7842	35.4547	53.7298	0.790218	0.52	0	0	0	0	.	.	.	.	.	0	0	0	0	0	0	n	o
chr11	10838224	10838334	peak_26541	180.557	50.2335	30.0015	42.0048	58.7321	51.4582	43.583	72.0393	78.5587	5	2	2	2	70.3949	86.9448	57.7076	0.772709	0.52	0	0	0	0	.	.	.	.	.	0	0	0	0	0	0	n	o
chr11	10847786	10847896	peak_26543	65.993	32.293	52.5517	29.5075	56.1165	35.7731	45.3871	59.7317	49.4871	6	2	2	3	60.2698	62.0849	52.2021	n	0.52	0	0	0	0	.	.	.	.	.	0	0	0	0	0	0	n	o
chr11	10863604	10863714	peak_26549	250.803	31.1653	35.0998	53.4607	37.5695	58.6128	57.0662	92.7082	114	6	2	3	3	59.2183	82.7538	62.0891	0.640055	0.49	0	0	0	0	.	.	.	.	.	0	0	0	0	0	0	n	o
chr11	10872022	10872132	peak_26550	179.375	18.3506	29.4133	20.4817	18.0715	48.1561	40.4495	14.6486	30.7048	5	2	2	2	49.634	57.7897	74.4838	0.553036	0.43	0	0	0	0	Sox-2218	S	0	1	0	0	0	0	0	0	0	n	o
chr11	10875430	10875540	peak_26551	43.5729	29.6275	12.7457	19.2667	27.1071	22.0142	27.4411	17.1905	43.8252	5	2	2	2	67.5707	63.6728	43.4393	0.657709	0.58	0	0	0	0	.	.	.	.	.	0	0	0	0	0	0	n	o
chr11	10905050	10905160	peak_26557	210.328	80.1687	121.575	18.9195	14.7425	90.9003	99.89	14.9162	22.1576	2	2	1	1	50.1447	55.0564	81.7189	0.668473	0.44	ENSDART00000064860.7	rbms1a	0	0	Sox-2219	SP	1	1	0	0	0	0	0	0	0	n	o
chr11	10920448	10920558	peak_26565	222.101	61.2029	117.457	72.7274	82.5102	79.8015	102.738	70.0995	81.6075	5	2	2	2	22.1731	20.5388	22.7429	0.897673	0.67	ENSDART00000064860.7	rbms1a	0	0	.	.	.	.	.	0	0	0	0	0	0	n	o
chr11	10950868	10950978	peak_26570	334.035	91.5482	167.459	183.294	116.275	96.6791	138.155	117.524	105.289	5	2	3	2	16.4345	10.3865	11.1265	0.889236	0.6	0	0	0	0	.	.	.	.	.	0	0	0	0	0	0	n	o
chr11	10958972	10959082	peak_26571	62.5524	29.0125	30.5898	14.5802	12.8402	37.5159	25.827	17.5249	27.0028	5	2	2	2	9.94482	20.5908	14.1819	0.832745	0.52	0	0	0	0	.	.	.	.	.	0	0	0	0	0	0	n	o
chr11	10959732	10959842	peak_26572	117.153	48.6958	66.474	34.194	39.7095	51.7334	52.6035	38.3942	55.149	5	2	2	2	61.8322	64.8182	61.6567	0.686	0.44	0	0	0	0	.	.	.	.	.	0	0	0	0	0	0	n	o
chr11	11009726	11009836	peak_26580	75.2744	29.4225	29.4133	31.9375	30.4361	34.9475	24.0229	36.3875	48.1805	5	2	2	2	72.438	74.0593	42.2863	0.803418	0.58	0	0	0	0	.	.	.	.	.	0	0	0	0	0	0	n	o
chr11	11056290	11056400	peak_26593	69.1414	26.347	19.0205	13.3652	15.4558	29.0771	18.7055	24.2806	20.851	5	2	2	2	49.2435	67.5255	52.4904	0.813109	0.56	0	0	0	0	.	.	.	.	.	0	0	0	0	0	0	n	o
chr11	11059736	11059846	peak_26596	77.3282	25.6294	19.4127	16.6631	19.7359	36.4152	42.9184	30.4345	43.7164	5	2	2	2	18.5977	29.3114	16.6897	0.751236	0.53	0	0	0	0	.	.	.	.	.	0	0	0	0	0	0	n	o
chr11	11064344	11064454	peak_26598	54.4532	34.4458	35.0998	17.3574	15.218	36.3235	32.6635	21.3375	24.8252	5	2	1	2	35.0924	28.4784	36.1465	0.703473	0.47	0	0	0	0	.	.	.	.	.	0	0	0	0	0	0	n	o
chr11	11077768	11077878	peak_26601a	71.5217	20.606	18.2363	21.3495	1.42669	34.122	16.3317	27.0231	12.5215	4	2	2	1	50.1147	30.0402	55.9205	0.841273	0.53	0	0	0	0	.	.	.	.	.	0	0	0	0	0	0	n	o
chr11	11078334	11078444	peak_26601c	3.11163	15.4801	9.60836	3.64505	3.32894	7.98015	8.16587	5.28422	3.91977	4	2	2	1	64.1757	78.1983	48.8872	0.725364	0.46	0	0	0	0	.	.	.	.	.	0	0	0	0	0	0	n	o
chr11	11206976	11207086	peak_26626	178.196	34.4459	41.3746	9.72018	4.04229	53.3845	33.708	16.7891	21.0144	2	2	1	1	65.5577	69.0353	85.1491	0.647218	0.44	0	0	0	0	.	.	.	.	.	0	0	0	0	0	0	n	o
chr11	11219320	11219430	peak_26630	298.853	61.9205	49.8065	52.5928	31.8627	68.5192	58.1106	55.0495	63.6963	5	2	2	2	36.3843	56.8525	28.5368	0.706509	0.45	0	0	0	0	.	.	.	.	.	0	0	0	0	0	0	n	o
chr11	11259930	11260040	peak_26638a	8.41363	11.892	4.90222	8.85226	9.74909	9.17264	6.74159	12.2406	12.3582	5	2	2	2	71.1761	65.4429	78.8653	0.7706	0.55	ENSDART00000020256.7,ENSDART00000026814.10	lgsn,ptp4a1	0	0	.	.	.	.	.	0	0	0	0	0	0	n	o
chr11	11260284	11260394	peak_26638b	223.031	64.6885	34.5115	56.4115	42.5629	67.4185	57.3511	54.7151	79.1031	5	2	2	2	16.0139	12.4951	4.92908	0.7338	0.56	ENSDART00000020256.7,ENSDART00000026814.10	lgsn,ptp4a1	0	0	.	.	.	.	.	0	0	0	0	0	0	n	o
chr11	11275572	11275682	peak_26643	110.048	37.0088	26.0798	34.3676	32.1005	37.4242	25.8269	32.4411	49.5415	5	2	2	2	62.0425	91.1618	59.8695	0.750509	0.6	ENSDART00000020256.7,ENSDART00000026814.10	lgsn,ptp4a1	0	0	.	.	.	.	.	0	0	0	0	0	0	n	o
chr11	11315372	11315482	peak_26652	27.623	16.7104	13.7262	16.3159	19.4981	18.5286	14.8125	28.3608	18.7823	5	2	2	2	83.3143	81.1138	63.2709	0.653673	0.5	0	0	0	0	.	.	.	.	.	0	0	0	0	0	0	n	o
chr11	11320800	11320910	peak_26653	75.2744	32.293	51.3752	11.803	19.7359	37.7911	45.3871	25.886	29.6705	5	2	2	2	59.5187	51.8545	74.6568	0.694345	0.47	ENSDART00000016677.9	zgc:77929	0	0	.	.	.	.	.	0	0	0	0	0	0	n	o
chr11	11612688	11612798	peak_26703	287.107	50.8486	36.2764	42.5255	63.0121	83.4705	26.8715	50.8355	59.1776	5	1	2	2	12.3184	14.7858	26.0866	0.724255	0.5	0	0	0	0	.	.	.	.	.	0	0	0	0	0	0	n	o
chr11	11634540	11634650	peak_26710	78.2572	34.8559	67.0623	27.4246	17.8336	31.0034	37.506	50.3004	14.3725	4	2	2	1	26.4394	20.8251	39.8362	0.744073	0.45	0	0	0	0	.	.	.	.	.	0	0	0	0	0	0	n	o
chr11	11639496	11639606	peak_26712	280.457	54.6418	72.7488	81.9268	91.07	82.8285	92.1982	83.2766	79.5386	5	2	2	2	12.4685	27.6193	14.9314	0.861055	0.6	0	0	0	0	.	.	.	.	.	0	0	0	0	0	0	n	o
chr11	11645660	11645770	peak_26714	119.059	34.2408	18.6284	36.2769	11.6513	40.0843	27.9159	46.354	15.5157	4	2	2	1	37.7663	45.7893	11.2994	0.655745	0.46	0	0	0	0	.	.	.	.	.	0	0	0	0	0	0	n	o
chr11	11646702	11646812	peak_26715	95.7905	29.9351	29.0211	45.9971	8.32235	41.7353	44.2476	50.3673	29.8338	5	2	2	2	26.2892	25.693	25.539	0.743745	0.46	0	0	0	0	.	.	.	.	.	0	0	0	0	0	0	n	o
chr11	11666004	11666114	peak_26720	55.8461	23.784	14.5105	10.4145	16.6447	26.4171	24.6875	9.49818	6.69627	2	2	1	1	34.1008	29.5456	30.6986	0.672527	0.41	0	0	0	0	.	.	.	.	.	0	0	0	0	0	0	n	o
chr11	11682752	11682862	peak_26726	185.301	48.9008	35.6881	10.9352	5.2312	68.7945	66.2765	8.56177	7.67622	2	2	1	1	36.3242	31.7323	36.3195	0.715982	0.5	0	0	0	0	Pou-2264	P	0	1	1	0	0	0	0	0	0	n	o
chr11	11683890	11684000	peak_26727	31.9539	21.0161	29.4133	11.2823	16.6447	16.052	28.6755	12.1069	12.1948	5	2	2	2	50.4753	38.3963	29.9204	0.618018	0.45	0	0	0	0	.	.	.	.	.	0	0	0	0	0	0	n	o
chr11	11747128	11747238	peak_26743	239.655	28.6024	30.982	18.2253	23.7782	80.994	62.1935	34.0465	36.2579	5	2	2	2	35.9335	35.5589	41.018	0.753018	0.48	0	0	0	0	.	.	.	.	.	0	0	0	0	0	0	n	o
chr11	11752218	11752328	peak_26745	87.8197	28.7049	26.2758	23.9532	15.218	39.167	36.3666	29.1635	27.8195	5	2	2	2	53.0291	62.3192	51.395	0.808673	0.59	0	0	0	0	.	.	.	.	.	0	0	0	0	0	0	n	o
chr11	11763484	11763594	peak_26749	506.723	99.2364	133.34	69.2559	92.7345	155.843	134.642	148.494	173.45	5	2	2	2	28.2722	22.361	22.6853	0.742545	0.5	0	0	0	0	.	.	.	.	.	0	0	0	0	0	0	n	o
chr11	11768690	11768800	peak_26751a	66.5768	22.1437	23.7267	40.9635	36.1428	27.7013	32.0938	48.16	34.0802	5	2	3	2	10.6959	6.09135	6.08207	0.829545	0.55	0	0	0	0	.	.	.	.	.	0	0	0	0	0	0	n	o
chr11	11768814	11768924	peak_26751b	53.3545	11.5845	13.5301	18.0516	10.4624	17.6114	23.5481	14.2474	13.9914	5	2	2	2	7.81164	19.2112	10.55	0.715691	0.55	0	0	0	0	.	.	.	.	.	0	0	0	0	0	0	n	o
chr11	11775484	11775594	peak_26753	48.4338	22.7589	15.6871	22.391	25.6805	29.3523	35.702	31.4377	34.3525	5	2	2	2	28.9031	29.9361	34.0712	0.708345	0.46	0	0	0	0	.	.	.	.	.	0	0	0	0	0	0	n	o
chr11	11777924	11778034	peak_26755	57.2278	28.0898	21.1775	8.85226	14.2669	30.9116	30.0048	26.8224	17.6934	4	2	2	1	14.0309	29.7539	24.7031	0.465382	0.39	0	0	0	0	.	.	.	.	.	0	0	0	0	0	0	n	o
chr11	11827892	11828002	peak_26768	83.4148	32.7031	54.5125	38.0126	44.4651	54.1183	49.47	53.7786	33.2636	5	2	2	2	97.1045	84.8624	100.311	0.779418	0.48	0	0	0	0	.	.	.	.	.	0	0	0	0	0	0	n	o
chr11	11831388	11831498	peak_26770	95.0899	37.3164	32.9428	17.8781	13.5535	51.4582	40.1647	25.886	20.6333	2	2	1	1	136.043	85.357	139.254	0.735891	0.45	0	0	0	0	.	.	.	.	.	0	0	0	0	0	0	n	o
chr11	11840048	11840158	peak_26772	48.5075	36.7013	42.7473	25.6889	18.3092	17.6114	24.6875	25.8191	28.4727	5	2	2	2	128.381	111.701	130.548	0.816909	0.58	0	0	0	0	Pou-2276	P	0	0	0	0	0	0	0	0	0	n	o
chr11	11885410	11885520	peak_26778	33.1538	22.6564	14.1184	18.5724	17.3581	24.766	15.9519	21.672	20.2521	5	2	2	2	69.1931	84.6801	72.4949	0.789182	0.55	ENSDART00000081544.6	wipf2a	0	0	.	.	.	.	.	0	0	0	0	0	0	n	o
chr11	11918618	11918728	peak_26784	69.6653	26.2445	45.6886	18.5724	52.7875	35.6814	57.7308	27.8926	63.7507	6	2	2	3	19.2887	21.1895	20.754	0.737055	0.51	0	0	0	0	.	.	.	.	.	0	0	0	0	0	0	n	o
chr11	11977516	11977626	peak_26805	51.0316	29.115	15.2949	0	15.4558	29.444	16.6166	2.408	8.76505	2	2	1	1	113.028	99.2836	17.8427	0.336636	0.32	0	0	0	0	.	.	.	.	.	0	0	0	0	0	0	n	o
chr11	11997696	11997806	peak_26810	378.266	39.0592	37.0607	51.3778	45.6541	95.3945	82.7032	80.4673	121.785	5	2	2	2	26.83	28.5825	21.5035	0.794327	0.57	ENSDART00000111919.2	sp2	0	0	.	.	.	.	.	0	0	0	0	0	0	n	o
chr11	12050366	12050476	peak_26820	28.21	41.9296	77.0628	49.1214	61.1099	27.3343	22.7885	32.9094	32.7736	5	2	2	2	9.52418	30.6129	20.6964	0.755091	0.65	0	0	0	0	.	.	.	.	.	0	0	0	0	0	0	n	o
chr11	12056716	12056826	peak_26824	468.138	89.0877	136.87	126.709	196.645	139.056	146.131	165.215	230.177	6	2	2	3	1.23184	1.35364	1.75833	0.760455	0.57	0	0	0	0	.	.	.	.	.	0	0	0	0	0	0	n	o
chr11	12107126	12107236	peak_26833	65.0983	34.4459	27.6485	34.0205	25.2049	42.4691	38.1707	39.2637	39.0888	5	2	2	2	31.8775	33.7367	30.3815	0.777091	0.45	0	0	0	0	.	.	.	.	.	0	0	0	0	0	0	n	o
chr11	12109686	12109796	peak_26834	42.2783	26.9621	53.1399	44.4349	29.9605	28.6185	34.5625	45.15	40.0144	5	2	3	2	11.7175	5.25835	10.0311	0.738655	0.49	0	0	0	0	.	.	.	.	.	0	0	0	0	0	0	n	o
chr11	12112006	12112116	peak_26835	39.7183	18.9657	1.56871	8.67869	11.1757	18.8038	6.64664	11.8394	7.7851	3	1	2	1	23.1945	10.8291	26.6632	0.678709	0.45	0	0	0	0	.	.	.	.	.	0	0	0	0	0	0	n	o
chr11	12245814	12245924	peak_26870	77.1703	39.7767	55.6891	0	0	36.0483	31.0493	0.468222	2.77651	2	2	1	1	36.234	37.5894	19.4857	0.5698	0.42	0	0	0	0	.	.	.	.	.	0	0	0	0	0	0	n	o
chr11	12270580	12270690	peak_26874	646.212	68.1741	50.7869	0	13.7914	126.948	36.1767	0	43.0086	2	2	1	1	7.09057	15.9312	10.4635	n	0.52	0	0	0	0	.	.	.	.	.	0	0	0	0	0	0	n	o
chr11	12376760	12376870	peak_26887	38.0173	23.7841	20.5893	0	3.32895	20.9135	8.07093	0	7.89399	2	2	1	1	17.0955	21.4499	7.92687	0.586927	0.46	0	0	0	0	.	.	.	.	.	0	0	0	0	0	0	n	o
chr11	12402578	12402688	peak_26890	1330.2	343.024	192.166	0	66.5788	387.817	159.805	0	95.9255	1	1	1	1	23.1345	15.4366	12.6542	0.805	0.65	0	0	0	0	.	.	.	.	.	0	0	0	0	0	0	n	o
chr11	12484884	12484994	peak_26895	77.1703	36.9063	35.8842	1.04145	9.74909	39.4421	23.833	4.41465	16.5502	2	2	1	1	4.29641	1.58791	4.7273	0.6284	0.49	0	0	0	0	.	.	.	.	.	0	0	0	0	0	0	n	o
chr11	12520074	12520184	peak_26900	97.8115	27.9873	29.8055	7.98439	1.66447	39.2586	21.3642	8.22734	13.3381	2	2	1	1	10.756	13.5103	5.8803	0.762436	0.56	0	0	0	0	.	.	.	.	.	0	0	0	0	0	0	n	o
chr11	12870730	12870840	peak_26947	39.5817	22.3488	18.0402	7.81082	31.8627	21.2804	12.9135	24.682	22.0487	5	2	2	2	47.1102	49.6158	50.7032	0.6762	0.42	0	0	0	0	.	.	.	.	.	0	0	0	0	0	0	n	o
chr11	12875792	12875902	peak_26948	61.4814	31.2678	31.3742	36.7976	24.7293	28.6185	30.2897	28.0933	34.2435	5	2	2	2	37.9465	50.5009	43.2664	0.647473	0.46	0	0	0	0	.	.	.	.	.	0	0	0	0	0	0	n	o
chr11	12945320	12945430	peak_26956	37.2422	9.53409	7.45137	6.24866	9.74909	11.7409	7.59616	11.2373	6.42407	5	2	2	2	67.6309	74.2936	73.0426	0.452836	0.37	0	0	0	0	.	.	.	.	.	0	0	0	0	0	0	n	o
chr11	13112864	13112974	peak_26995	111.21	19.5808	29.2172	23.4325	21.6382	29.8109	32.8534	29.4311	38.2722	5	2	2	2	70.5753	54.2234	53.9605	0.632	0.43	0	0	0	0	.	.	.	.	.	0	0	0	0	0	0	n	o
chr11	13177626	13177736	peak_27007	63.7384	63.6634	111.378	97.3745	87.5036	59.7135	58.4905	110.835	55.4756	5	2	3	2	39.2385	65.0525	46.9559	0.677691	0.54	ENSDART00000125371.3	mknk1	0	0	.	.	.	.	.	0	0	0	0	1.12538	0	n	o
chr11	13189542	13189652	peak_27009	149.26	68.4816	47.0612	25.8625	34.9539	60.3556	44.1527	49.6985	51.0115	5	2	2	2	29.1735	38.9169	31.3328	0.745873	0.45	ENSDART00000125371.3	mknk1	0	0	.	.	.	.	.	0	0	0	0	0	0	n	o
chr11	13191190	13191300	peak_27010	438.556	125.584	77.0628	134.173	136.486	122.637	89.7297	161.002	99.8455	5	2	2	2	14.2413	34.7259	24.9913	0.818636	0.59	ENSDART00000125371.3	mknk1	0	0	.	.	.	.	.	0	0	0	0	0	0	n	o
chr11	13273694	13273804	peak_27027	37.2422	19.7858	17.0597	24.1267	45.8918	22.1976	22.5036	20.7355	24.6075	5	2	2	2	74.4211	75.0745	61.9449	0.831145	0.56	0	0	0	0	.	.	.	.	.	0	0	0	0	0	0	n	o
chr11	13299356	13299466	peak_27035b	42.2106	29.6275	11.177	4.68649	0	29.9026	9.40027	3.41133	0.598855	1	1	1	1	29.0834	42.1448	53.5857	0.873018	0.46	0	0	0	0	.	.	.	.	.	0	0	0	0	0	0	n	o
chr11	13353032	13353142	peak_27046	83.9045	46.5429	36.6685	43.7405	46.3675	38.0663	43.583	44.0128	52.9169	5	2	2	2	43.8654	34.83	22.397	0.733273	0.49	ENSDART00000164978.2	mast3b	0	0	.	.	.	.	.	0	0	0	0	0	0	n	o
chr11	13594256	13594366	peak_27082	116.48	16.6078	30.982	37.8391	25.9182	42.7443	46.3365	51.4375	59.341	6	2	2	3	60.5103	56.7225	34.3306	0.669145	0.53	0	0	0	0	.	.	.	.	.	0	0	0	0	0	0	n	o
chr11	13845652	13845762	peak_27124	66.906	51.4637	69.8076	8.85227	23.0648	33.2047	63.2381	8.02666	29.0716	5	2	1	2	39.2085	72.0289	22.0224	0.773345	0.52	0	0	0	0	.	.	.	.	.	0	0	0	0	0	0	n	o
chr11	13858600	13858710	peak_27126a	247.578	74.3252	83.9259	101.715	120.08	87.2312	116.411	91.3036	82.8052	5	2	2	2	18.3574	31.0555	32.2552	0.673855	0.52	0	0	0	0	.	.	.	.	.	0	0	0	0	1.25081	0	n	o
chr11	13876808	13876918	peak_27133	57.0604	38.444	33.7272	0	33.0516	26.9675	46.6215	3.21066	24.3897	5	2	1	2	25.9587	52.4273	6.16855	0.570545	0.45	0	0	0	0	.	.	.	.	.	0	0	0	0	0	0	n	o
chr11	13976806	13976916	peak_27148	30.4888	16.9154	26.668	11.6295	14.2669	21.0053	16.6166	23.8125	18.0745	5	2	2	2	30.4655	42.6655	35.2818	0.759564	0.55	0	0	0	0	.	.	.	.	.	0	0	0	0	0	0	n	o
chr11	14025576	14025686	peak_27158	124.857	33.2156	40.9825	4.16576	21.8759	50.6327	36.4615	6.48822	23.5731	2	2	1	1	16.4045	22.7515	18.5345	0.802745	0.53	0	0	0	0	.	.	.	.	.	0	0	0	0	0	0	n	o
chr11	14062068	14062178	peak_27167	126.677	39.9818	52.3556	35.9297	78.9435	48.9816	41.1142	34.916	81.2264	6	2	2	3	61.2313	74.4237	48.5702	0.708127	0.59	0	0	0	0	.	.	.	.	.	0	0	0	0	0	0	n	o
chr11	14075290	14075400	peak_27172a	6.15907	11.892	1.56871	18.5724	5.2312	9.44773	4.55769	10.0334	6.15186	5	2	2	2	64.7465	75.9335	40.8451	0.741782	0.57	0	0	0	0	.	.	.	.	.	0	0	0	0	0	0	n	o
chr11	14088974	14089084	peak_27178	97.8115	27.4746	16.8636	17.1838	51.8364	40.0843	32.8535	15.9195	116.722	6	2	1	3	71.056	96.0818	72.7544	0.6822	0.48	0	0	0	0	.	.	.	.	.	0	0	0	0	0	0	n	o
chr11	14112414	14112524	peak_27188	51.0316	15.4802	7.25527	14.2331	12.1269	21.9225	18.0409	21.07	22.4298	5	2	2	2	36.8349	25.1724	33.7253	0.780618	0.61	0	0	0	0	.	.	.	.	.	0	0	0	0	0	0	n	o
chr11	14130696	14130806	peak_27193	73.5068	23.8865	54.9047	26.3832	44.2274	30.3613	61.2441	51.2368	100.008	6	3	2	3	39.3587	26.0575	35.8006	0.748527	0.5	0	0	0	0	.	.	.	.	.	0	0	0	0	0	0	n	o
chr11	14144748	14144858	peak_27199	135.257	25.2193	62.9444	69.0824	88.4546	57.7874	53.6479	103.544	100.117	6	2	3	3	36.7748	23.6105	37.4437	0.784818	0.48	0	0	0	0	.	.	.	.	.	0	0	0	0	0	0	n	o
chr11	14160450	14160560	peak_27204	21.5099	11.3795	18.0402	19.961	23.0648	13.6672	22.5985	18.5282	31.957	6	2	2	3	19.1085	32.0446	26.2308	n	0.61	0	0	0	0	.	.	.	.	.	0	0	0	0	0	0	n	o
chr11	14186806	14186916	peak_27212b	6.5901	19.5808	5.09831	10.9352	8.08458	9.90636	3.70313	8.82933	10.2894	5	2	2	2	30.0748	40.8693	37.7031	n	0.63	0	0	0	0	.	.	.	.	.	0	0	0	0	0	0	n	o
chr11	14227596	14227706	peak_27221	327.235	45.2102	29.0211	42.5255	16.8825	80.6271	56.6864	90.3	88.6304	5	2	2	2	15.5031	37.0947	11.4724	0.626309	0.44	0	0	0	0	.	.	.	.	.	0	0	0	0	0	0	n	o
chr11	14266992	14267102	peak_27233	161.884	52.694	48.0416	36.6241	43.7518	56.5032	53.0782	56.0528	67.8883	5	2	2	2	15.1425	27.9056	14.8737	0.837018	0.6	0	0	0	0	.	.	.	.	.	0	0	0	0	0	0	n	o
chr11	14290586	14290696	peak_27241	57.6426	36.4962	30.5898	15.4481	41.374	33.0214	48.7104	38.9962	56.1289	5	2	2	2	32.2982	35.689	18.3327	0.737091	0.49	0	0	0	0	.	.	.	.	.	0	0	0	0	0	0	n	o
chr11	14295758	14295868	peak_27244b	15.9113	18.9657	19.2167	21.5232	21.1625	12.0161	15.3822	14.3142	16.6045	5	2	2	2	26.3493	39.0731	41.2198	0.834218	0.54	0	0	0	0	.	.	.	.	.	0	0	0	0	0	0	n	o
chr11	14373006	14373116	peak_27272a	5.32914	9.43164	22.158	12.1502	15.4558	10.1815	12.2488	5.81934	20.5244	5	2	2	2	35.8134	28.6345	34.3017	0.718182	0.46	0	0	0	0	.	.	.	.	.	0	0	0	0	0	0	n	o
chr11	14373270	14373380	peak_27272b	103.94	18.0431	12.5496	12.8445	24.7293	36.3235	19.9399	12.7089	58.4155	5	2	1	2	25.3578	32.6434	30.0068	0.808382	0.54	0	0	0	0	.	.	.	.	.	0	0	0	0	0	0	n	o
chr11	14410804	14410914	peak_27283	50.1862	18.5556	13.7262	12.3237	23.5404	22.9315	30.2897	25.5515	34.0802	5	2	2	2	33.3797	18.3261	35.3106	0.653127	0.42	0	0	0	0	.	.	.	.	.	0	0	0	0	0	0	n	o
chr11	14423358	14423468	peak_27287	21.0379	22.6564	12.1575	18.0516	19.0225	20.1797	23.833	19.866	21.8309	5	2	2	2	21.0915	24.5736	39.7209	0.641673	0.44	0	0	0	0	.	.	.	.	.	0	0	0	0	0	0	n	o
chr11	14463844	14463954	peak_27298	187.684	48.7983	102.75	49.4685	59.6832	60.3556	87.4507	37.2571	21.4498	5	2	2	2	56.7245	41.8065	43.6699	0.7928	0.55	0	0	0	0	.	.	.	.	.	0	0	0	0	0	0	n	o
chr11	14496098	14496208	peak_27308	13.0743	15.9927	39.2177	6.76937	11.4135	18.1617	19.1803	15.7189	8.43839	5	2	2	2	68.9227	68.6708	59.2931	0.742818	0.52	0	0	0	0	.	.	.	.	.	0	0	0	0	0	0	n	o
chr11	14499300	14499410	peak_27309	207.288	38.1365	65.8857	19.4403	12.8402	67.5103	87.5457	29.6986	17.7478	2	2	1	1	63.3345	55.551	50.2132	0.737418	0.52	0	0	0	0	.	.	.	.	.	0	0	0	0	0	0	n	o
chr11	14522774	14522884	peak_27316	126.908	29.7301	28.4328	28.2925	23.5404	47.8809	52.6984	31.5715	32.937	5	2	2	2	28.843	32.8255	29.3727	0.770127	0.45	0	0	0	0	.	.	.	.	.	0	0	0	0	0	0	n	o
chr11	14525056	14525166	peak_27317	150.472	33.8307	40.0021	62.8337	46.3675	52.3755	54.8823	103.344	64.0229	5	2	3	2	6.69998	6.74213	19.6298	0.639618	0.44	0	0	0	0	.	.	.	.	.	0	0	0	0	0	0	n	o
chr11	14534070	14534180	peak_27319	22.8263	12.5071	14.1184	27.5983	30.9116	16.052	13.6731	18.4614	17.4756	5	2	2	2	25.4179	21.7883	24.1265	n	0.45	0	0	0	0	.	.	.	.	.	0	0	0	0	0	0	n	o
chr11	14560500	14560610	peak_27323	72.455	24.9117	28.6289	10.4145	24.016	23.3901	30.3846	14.9162	26.404	5	2	1	2	22.4435	27.4111	28.6233	0.649509	0.49	0	0	0	0	.	.	.	.	.	0	0	0	0	0	0	n	o
chr11	14600420	14600530	peak_27333	66.906	22.0413	28.2367	29.8547	33.2895	25.775	22.6935	32.0397	35.0602	5	2	2	2	14.752	20.0963	13.836	0.770418	0.56	0	0	0	0	.	.	.	.	.	0	0	0	0	0	0.246956	n	o
chr11	14617256	14617366	peak_27337a	96.3763	25.5268	24.9033	20.1345	25.9182	39.8091	22.5985	22.7422	43.2808	5	2	2	2	34.9121	44.748	30.3815	0.683436	0.5	0	0	0	0	.	.	.	.	.	0	0	0	0	0	0	n	o
chr11	14617570	14617680	peak_27337b	50.6591	18.0431	16.0793	16.1424	5.70675	28.2515	23.8329	23.5449	16.1146	5	2	2	2	42.2129	14.2913	38.5679	0.743018	0.53	0	0	0	0	Sox-2286	S	0	0	1	0	0	0	0	0	0	n	o
chr11	14658272	14658382	peak_27346	41.1646	27.0646	28.4328	18.2253	38.2828	23.2984	20.5096	16.6554	43.8252	6	2	2	3	21.9627	37.355	17.4968	0.731909	0.48	0	0	0	0	.	.	.	.	.	0	0	0	0	0	0	n	o
chr11	14664086	14664196	peak_27349	44.8181	38.9566	30.3937	16.8366	40.6607	27.2426	35.0373	32.3742	36.8023	5	2	2	2	24.2161	23.6885	32.0823	0.725291	0.51	0	0	0	0	.	.	.	.	.	0	0	0	0	0	0	n	o
chr11	14676820	14676930	peak_27353	64.4715	37.9315	41.9629	36.9712	51.8364	41.3684	34.7525	29.2305	52.1547	5	2	2	2	23.8255	22.1787	21.7341	0.783545	0.62	0	0	0	0	.	.	.	.	.	0	0	0	0	0	0	n	o
chr11	14683266	14683376	peak_27356	139.721	66.9439	85.6907	43.567	50.8853	68.1524	83.3679	57.4575	49.5415	5	2	2	2	47.6811	53.4945	39.2885	0.736709	0.46	0	0	0	0	.	.	.	.	.	0	0	0	0	0	0	n	o
chr11	14685818	14685928	peak_27357	70.7729	47.158	30.5898	36.7976	31.625	33.5717	32.1887	36.12	41.702	5	2	2	2	23.465	20.6168	40.9027	0.707764	0.49	0	0	0	0	.	.	.	.	.	0	0	0	0	0	0	n	o
chr11	14705928	14706038	peak_27366	47.6745	28.2948	23.1385	26.3832	22.1137	26.9675	31.714	14.7825	25.3696	5	2	2	2	20.7009	35.1945	31.3616	0.738418	0.6	0	0	0	0	.	.	.	.	.	0	0	0	0	0	0	n	o
chr11	14723076	14723186	peak_27368b	23.4938	18.4532	14.3145	22.9117	6.65788	17.7031	7.78607	21.2037	7.18625	4	2	2	1	29.7744	44.4876	69.5835	0.697582	0.58	0	0	0	0	.	.	.	.	.	0	0	0	0	0	0	n	o
chr11	14750756	14750866	peak_27380	18.3317	19.9909	14.1184	6.07508	16.1692	15.5016	14.9075	20.468	20.4699	5	2	2	2	29.6542	36.7303	24.213	0.810218	0.49	0	0	0	0	.	.	.	.	.	0	0	0	0	0	0	n	o
chr11	14757466	14757576	peak_27381	102.048	38.8541	44.1199	48.0799	54.9275	50.0824	50.7994	37.8591	36.4756	5	2	2	2	40.8609	43.8629	33.3505	0.836673	0.55	0	0	0	0	.	.	.	.	.	0	0	0	0	0	0	n	o
chr11	14758118	14758228	peak_27382	44.3982	45.1076	36.6685	19.4403	17.1203	33.8468	43.0133	23.0097	33.3181	5	2	1	2	33.1394	44.3575	26.1731	0.7516	0.46	0	0	0	0	.	.	.	.	.	0	0	0	0	0	0	n	o
chr11	14759856	14759966	peak_27383	306.492	79.5535	119.222	100.846	80.3702	102.641	109.385	97.9918	90.8079	5	2	2	2	16.1341	18.7165	16.8915	0.817655	0.5	0	0	0	0	.	.	.	.	.	0	0	0	0	1.45421	0	n	o
chr11	14776758	14776868	peak_27388	24.8468	15.4801	5.29438	16.6631	13.5535	16.2355	11.4892	14.3142	8.4384	5	2	2	2	61.4115	56.0976	36.5213	0.658964	0.45	0	0	0	0	.	.	.	.	.	0	0	0	0	0	0	n	o
chr11	14783198	14783308	peak_27390a	208.811	90.9327	41.5707	22.9117	23.5404	100.256	60.2945	61.6715	20.1977	2	2	1	1	30.826	24.2353	27.9315	0.796509	0.54	0	0	0	0	Sox-2289	SP	2	4	0	0	0	0	0	0	0	n	o
chr11	14783428	14783538	peak_27390b	141.747	66.0212	52.1595	10.4145	8.56014	70.1703	52.7934	13.3778	12.2493	2	2	1	1	32.899	20.8251	41.1909	0.7082	0.41	0	0	0	0	Sox-2289	SP	2	4	0	0	0	0	0	0	0	n	o
chr11	14784010	14784120	peak_27391	386.659	101.493	91.3773	62.1394	68.7189	130.067	104.163	98.9282	116.559	5	2	2	2	23.8555	22.8555	28.2485	0.899382	0.58	0	0	0	0	.	.	.	.	.	0	0	0	0	0	0	n	o
chr11	14860058	14860168	peak_27406	375.467	65.0985	34.3155	205.337	40.1851	91.5427	45.3871	239.328	87.0515	5	1	3	2	91.7564	77.1831	49.2043	0.704618	0.47	0	0	0	0	.	.	.	.	.	0	0	0	0	0	0	n	o
chr11	14965966	14966076	peak_27419	63.2754	23.374	21.7658	30.2018	16.6447	32.8379	23.0734	28.7622	32.0115	5	2	2	2	74.6013	101.21	67.3929	0.780036	0.56	0	0	0	0	.	.	.	.	.	0	0	0	0	0	0	n	o
chr11	14970812	14970922	peak_27421	122.449	35.471	52.3556	41.4841	52.5497	57.237	54.6924	58.2602	72.8424	6	2	2	3	57.2053	74.1374	66.3264	0.755709	0.52	0	0	0	0	.	.	.	.	.	0	0	0	0	0	0	n	o
chr11	14980768	14980878	peak_27425	41.1646	11.3795	9.02007	18.3988	9.51127	21.6473	15.6671	9.43136	19.9799	5	2	2	2	61.3215	74.8923	56.7565	0.725345	0.51	0	0	0	0	.	.	.	.	.	0	0	0	0	0	0	n	o
chr11	15010788	15010898	peak_27434	86.7453	27.7822	24.5111	28.2925	39.9474	42.4691	35.5121	36.9895	44.4241	5	2	2	2	54.5313	58.3104	57.4771	0.686364	0.43	0	0	0	0	.	.	.	.	.	0	0	0	0	0	0	n	o
chr11	15011530	15011640	peak_27435	45.8961	29.0125	12.1575	54.155	27.1071	28.3433	17.3762	69.7651	60.5387	5	2	3	2	61.8622	56.8265	32.1111	0.732873	0.47	0	0	0	0	.	.	.	.	.	0	0	0	0	0	0	n	o
chr11	15012896	15013006	peak_27436	171.582	59.1525	44.7082	62.313	61.5855	61.3646	57.8258	67.4239	76.5988	5	2	2	2	91.3364	101.496	94.9782	0.763255	0.52	0	0	0	0	.	.	.	.	.	0	0	0	0	0	0	n	o
chr11	15065820	15065930	peak_27443b	47.2245	13.7374	27.0602	15.6216	26.156	22.0143	23.0734	20.0666	27.6017	5	2	2	2	55.2524	66.4061	66.9316	0.712236	0.54	0	0	0	0	.	.	.	.	.	0	0	0	0	0	0	n	o
chr11	15066216	15066326	peak_27443c	50.6591	18.3506	40.1981	17.1838	18.0715	27.7012	23.5481	12.8426	16.8224	5	2	2	2	57.6259	46.7264	41.7675	0.762273	0.53	0	0	0	0	.	.	.	.	.	0	0	0	0	0	0	n	o
chr11	15106788	15106898	peak_27452	119.672	91.4455	78.2393	105.012	116.275	57.0535	70.2645	55.8522	34.3525	5	2	2	2	2529.02	3109.22	3288.99	0.515436	0.39	0	0	0	0	.	.	.	.	.	0	0	0	0	0	0	n	o
chr11	15123562	15123672	peak_27454	28.3312	25.8344	34.1194	37.4919	37.8073	21.5555	20.1298	9.632	22.3754	5	2	2	2	4929.99	6269.66	6593.86	n	0.39	0	0	0	0	.	.	.	.	.	0	0	0	0	0	0	n	o
chr11	15135862	15135972	peak_27455	334.035	172.332	124.516	193.708	163.355	111.08	92.8627	90.2329	79.6475	5	2	2	2	9395.36	8471.01	10856.3	n	0.35	0	0	0	0	.	.	.	.	.	0	0	0	0	0	0	n	o
chr11	15150294	15150404	peak_27456	57.0604	52.5915	88.8282	74.9839	83.937	37.5158	54.5025	15.9865	23.192	5	2	2	2	8675.49	8648.05	10187	n	0.38	0	0	0	0	.	.	.	.	.	0	0	0	0	0	0	n	o
chr11	15190904	15191014	peak_27469	79.3925	33.3182	21.5697	15.1009	26.156	41.0932	29.2453	29.7655	38.1634	5	2	2	2	54.5313	66.4321	50.4726	0.729127	0.5	0	0	0	0	.	.	.	.	.	0	0	0	0	0	0	n	o
chr11	15196682	15196792	peak_27472a	29.4109	8.91902	12.3535	13.5387	8.08457	18.8038	4.7476	9.36445	8.00286	5	2	2	2	47.1103	66.5363	46.0335	0.791509	0.6	0	0	0	0	.	.	.	.	.	0	0	0	0	0	0	n	o
chr11	15197002	15197112	peak_27472b	35.4335	10.2517	9.80445	9.373	11.6513	20.5466	8.54568	5.01666	8.05731	5	2	2	2	55.1022	42.4312	46.6389	0.717709	0.51	0	0	0	0	.	.	.	.	.	0	0	0	0	0	0	n	o
chr11	15202476	15202586	peak_27474	101.886	22.0413	19.0205	13.1916	21.6382	49.0733	33.9928	10.1002	20.7965	5	2	1	2	86.7695	74.8663	43.3816	0.821964	0.45	0	0	0	0	.	.	.	.	.	0	0	0	0	0	0	n	o
chr11	15283180	15283290	peak_27489	52.6042	23.374	29.6094	44.0877	30.4361	31.1868	29.8149	38.528	35.0057	5	2	2	2	6.039	9.944	26.029	0.727236	0.48	0	0	0	0	.	.	.	.	.	0	0	0	0	0	0	n	o
chr11	15306722	15306832	peak_27495	130.467	26.1419	51.3752	97.0273	43.0385	44.0285	56.1166	76.9891	39.1977	5	2	3	2	20.4305	47.5854	21.9646	0.796055	0.56	0	0	0	0	.	.	.	.	.	0	0	0	0	0	0	n	o
chr11	15339544	15339654	peak_27506	46.8456	18.8632	24.7072	28.6396	25.2049	21.2804	18.4207	12.1069	21.2865	5	2	2	2	30.2852	28.166	25.9137	0.839291	0.57	0	0	0	0	.	.	.	.	.	0	0	0	0	0	0	n	o
chr11	15352728	15352838	peak_27511	85.7959	32.498	61.3756	5.38078	3.32895	41.3684	37.7909	9.29755	11.106	2	2	1	1	41.9125	53.2863	33.8694	0.761345	0.51	0	0	0	0	.	.	.	.	.	0	0	0	0	0	0	n	o
chr11	15356408	15356518	peak_27513	28.026	19.4783	11.7653	5.38078	3.09116	23.1149	16.0469	15.1169	16.6045	5	2	2	2	73.0689	51.8805	53.7298	n	0.48	0	0	0	0	.	.	.	.	.	0	0	0	0	0	0	n	o
chr11	15362474	15362584	peak_27515	22.1414	19.2733	30.1976	5.20721	12.3646	20.9135	13.863	4.54845	7.29513	2	2	1	1	22.8641	33.7367	25.3948	0.749964	0.62	0	0	0	0	.	.	.	.	.	0	0	0	0	0	0	n	o
chr11	15368314	15368424	peak_27518	49.4584	32.1905	23.5306	22.2175	33.765	32.1041	40.8294	52.3739	31.957	5	2	2	2	14.8722	22.2568	24.2418	0.810291	0.55	0	0	0	0	.	.	.	.	.	0	0	0	0	0	0	n	o
chr11	15387798	15387908	peak_27522	94.7842	24.2966	27.4524	17.8781	12.6025	42.7443	37.3162	28.1602	40.6132	5	2	2	2	24.0358	29.1291	20.6675	0.651436	0.47	0	0	0	0	.	.	.	.	.	0	0	0	0	0	0	n	o
chr11	15388184	15388294	peak_27523	134.85	50.9512	59.807	31.0697	85.1257	55.7694	78.3355	35.7855	76.5988	6	2	1	3	17.1255	25.7711	26.6055	0.838982	0.57	0	0	0	0	.	.	.	.	.	0	0	0	0	0	0	n	o
chr11	15393372	15393482	peak_27524	31.9539	15.8902	16.2754	50.6835	33.765	21.7391	27.8209	49.8991	38.1634	6	2	3	3	7.93181	8.87671	23.1176	n	0.48	0	0	0	0	.	.	.	.	.	0	0	0	0	0	0	n	o
chr11	15488714	15488824	peak_27534a	29.045	15.4802	30.0015	25.1682	18.0715	20.2715	43.488	28.8291	35.7679	5	3	2	2	71.7169	81.5043	76.6457	0.573709	0.38	0	0	0	0	.	.	.	.	.	0	0	0	0	0	0	n	o
chr11	15488998	15489108	peak_27534b	15.9113	11.9945	21.7658	11.9765	16.8825	14.5845	22.6935	14.1805	17.6935	5	2	2	2	79.4085	147.155	112.505	0.655527	0.42	0	0	0	0	.	.	.	.	.	0	0	0	0	0	0	n	o
chr11	15511402	15511512	peak_27537	17.7161	8.8165	2.74524	4.51292	12.8402	9.99809	7.02645	8.76244	11.596	5	2	2	2	25.6883	25.5107	29.4015	0.643964	0.46	0	0	0	0	.	.	.	.	.	0	0	0	0	0	0	n	o
chr11	15531788	15531898	peak_27545	29.045	12.5071	21.5697	28.9868	24.7293	20.9135	17.9459	26.6217	24.4442	5	2	3	2	20.5806	22.8035	25.3372	n	0.51	0	0	0	0	.	.	.	.	.	0	0	0	0	0	0	n	o
chr11	15536590	15536700	peak_27546	27.623	24.0915	21.5697	10.588	34.9539	17.7948	16.8065	14.9831	21.3954	5	2	2	2	24.9973	22.5692	15.3349	0.777745	0.49	0	0	0	0	.	.	.	.	.	0	0	0	0	0	0	n	o
chr11	15622816	15622926	peak_27564	46.6761	37.2138	95.8873	56.0643	55.6409	41.1849	60.1046	48.0931	38.8711	5	3	2	2	53.0291	48.4445	61.4261	0.747818	0.6	0	0	0	0	.	.	.	.	.	0	0	0	0	0	0	n	o
chr11	15631272	15631382	peak_27566	39.5817	19.4783	20.001	22.7382	22.1137	24.9495	29.3402	33.5782	42.3008	5	2	2	2	24.817	37.4071	46.8695	0.797436	0.52	0	0	0	0	.	.	.	.	.	0	0	0	0	0	0	n	o
chr11	15664406	15664516	peak_27567	37.2422	27.0646	3.72568	54.155	2.6156	19.3542	6.07693	64.1464	10.3438	3	1	3	1	17.426	6.50785	37.4437	0.563182	0.44	0	0	0	0	.	.	.	.	.	0	0	0	0	0	0	n	o
chr11	15690252	15690362	peak_27571	37.2422	29.7301	17.8441	12.3237	37.8073	19.7211	26.3966	16.5215	27.9284	5	2	2	2	26.8	38.7347	21.7341	0.770691	0.53	0	0	0	0	.	.	.	.	.	0	0	0	0	0	0	n	o
chr11	15722536	15722646	peak_27585	18.9541	13.0197	10.5888	9.72009	17.3581	12.383	15.3823	18.5282	23.0831	5	2	2	2	26.6497	18.6385	24.4436	0.769309	0.53	0	0	0	0	.	.	.	.	.	0	0	0	0	0	0	n	o
chr11	15784762	15784872	peak_27607	57.9372	26.552	23.5306	26.9039	17.3581	30.1778	38.1707	25.1502	50.1404	5	2	2	2	37.6762	63.3344	58.4571	0.778	0.53	0	0	0	0	.	.	.	.	.	0	0	0	0	0	0	n	o
chr11	15795296	15795406	peak_27609	67.8223	10.5593	24.7072	13.7124	16.1692	24.4908	15.9519	16.7222	18.2378	5	2	2	2	64.5362	63.6207	67.9117	0.680891	0.49	ENSDART00000147811.3	FP016142.1	ENSDART00000147811.3	FP016142.1	.	.	.	.	.	0	0	0	0	0	0	n	o
chr11	15869692	15869802	peak_27619	96.7996	31.1653	44.316	55.1965	67.0544	37.6994	50.5145	88.6945	84.8739	6	2	3	3	36.9851	19.3934	20.6964	0.694982	0.49	0	0	0	0	.	.	.	.	.	0	0	0	0	0	0	n	o
chr11	15934072	15934182	peak_27632a	38.0173	18.8632	33.1389	8.50511	16.1692	24.2156	28.3906	6.02	22.0487	5	2	1	2	10.0049	12.9636	13.6631	0.725727	0.55	0	0	0	0	.	.	.	.	.	0	0	0	0	0	0	n	o
chr11	15934386	15934496	peak_27632b	22.8263	23.169	18.2363	16.3159	8.79793	18.5286	16.3317	15.05	15.5702	5	2	2	2	36.9852	39.0471	36.0889	0.767891	0.55	0	0	0	0	.	.	.	.	.	0	0	0	0	0	0	n	o
chr11	15955278	15955388	peak_27637	17.7161	14.2499	10.981	14.4066	8.79792	12.5665	12.9135	15.3845	14.1547	5	2	2	2	36.5045	53.7548	14.2972	0.716945	0.59	0	0	0	0	.	.	.	.	.	0	0	0	0	0	0	n	o
chr11	15958812	15958922	peak_27639	38.7971	17.838	20.9815	7.11653	10.4624	20.2715	16.1418	16.9897	11.7593	5	2	2	2	50.0846	35.8973	29.4304	n	0.45	0	0	0	0	.	.	.	.	.	0	0	0	0	0	0	n	o
chr11	15975626	15975736	peak_27642	44.1071	25.6294	21.9619	37.6655	26.8694	30.2695	24.6875	40.0664	46.4928	5	2	2	2	43.5349	31.55	24.7607	0.706455	0.55	0	0	0	0	.	.	.	.	.	0	0	0	0	0	0	n	o
chr11	15976142	15976252	peak_27643	178.381	60.1777	53.1399	60.7508	77.2789	59.9887	61.5289	65.3504	95.98	6	2	2	3	47.4708	48.0279	9.33927	0.8374	0.59	0	0	0	0	.	.	.	.	.	0	0	0	0	0	0	n	o
chr11	15993440	15993550	peak_27644	29.7641	16.9154	27.6485	24.1267	33.2895	22.6563	19.0854	20.6017	25.043	5	2	2	2	29.2936	41.5461	18.9957	0.711527	0.45	0	0	0	0	.	.	.	.	.	0	0	0	0	0	0	n	o
chr11	16047262	16047372	peak_27651	43.5086	33.7283	29.4133	16.4895	3.09116	32.6545	18.5156	29.8324	8.98281	4	2	2	1	21.5421	31.2897	27.7008	0.794527	0.49	0	0	0	0	.	.	.	.	.	0	0	0	0	0	0	n	o
chr11	16055884	16055994	peak_27656	28.1236	16.4028	9.41227	5.20721	0	23.5735	27.631	12.1069	2.77651	4	2	2	1	8.08205	10.4646	20.2064	0.701927	0.42	0	0	0	0	Sox-2335	S	0	0	0	0	0	0	0	0	0	n	o
chr11	16067986	16068096	peak_27661a	51.2569	33.2156	59.2187	38.7069	44.4652	50.3575	49.7549	58.9291	56.6734	5	2	2	2	11.5673	8.98084	1.75833	0.619745	0.4	0	0	0	0	.	.	.	.	.	0	0	0	0	0	0	n	o
chr11	16068236	16068346	peak_27661b	22.8273	23.6815	15.2949	13.3652	19.9736	33.7551	18.7055	24.682	16.8224	5	2	2	2	13.3699	15.3585	7.06213	0.604218	0.38	0	0	0	0	.	.	.	.	.	0	0	0	0	0	0	n	o
chr11	16072546	16072656	peak_27662	701.015	129.172	143.341	79.1496	177.385	177.581	166.071	103.009	207.585	6	2	1	3	23.4349	36.0795	4.35257	0.762327	0.55	0	0	0	0	Pou-2348	P	0	0	0	0	0	0	0	0	0	n	o
chr11	16085534	16085644	peak_27665a	148.363	43.3649	21.9619	25.1682	14.5047	57.7874	35.1323	22.9429	30.3238	2	2	1	1	24.817	25.6149	27.7874	0.836964	0.6	0	0	0	0	.	.	.	.	.	0	0	0	0	0	0	n	o
chr11	16110972	16111082	peak_27670	105.257	46.3379	30.3937	34.0205	32.3384	64.0246	64.8522	64.7484	45.7851	5	2	2	2	17.7565	15.6449	18.3039	0.651818	0.45	0	0	0	0	.	.	.	.	.	0	0	0	0	0	0	n	o
chr11	16117226	16117336	peak_27672	201.026	129.787	130.203	136.95	153.607	124.472	125.716	104.213	124.834	5	2	2	2	18.8982	16.5299	12.7695	0.778345	0.51	0	0	0	0	Pou-2349	P	0	0	0	0	0	0	0	0	0	n	o
chr11	16118520	16118630	peak_27673	87.8063	96.3664	126.281	166.631	138.389	95.7618	114.607	147.423	124.507	5	2	3	2	14.9623	24.0009	12.6542	0.821855	0.62	0	0	0	0	.	.	.	.	.	0	0	0	0	0	0	n	o
chr11	16120230	16120340	peak_27674	254.767	79.5535	92.1618	68.7352	54.452	115.575	95.3318	76.5207	63.914	4	2	2	1	11.2067	15.5407	10.8094	0.797055	0.55	0	0	0	0	.	.	.	.	.	0	0	0	0	0	0	n	o
chr11	16131680	16131790	peak_27679	45.7948	25.9369	9.60836	34.3675	24.2537	24.3991	23.3582	38.528	26.7306	5	2	2	2	17.7265	21.9965	10.6365	0.735636	0.51	0	0	0	0	.	.	.	.	.	0	0	0	0	0	0	n	o
chr11	16180164	16180274	peak_27696	41.092	27.0646	17.4518	28.2925	37.5695	27.9764	30.2897	41.538	49.6505	6	2	2	3	15.8035	23.0378	24.2706	0.855091	0.58	0	0	0	0	.	.	.	.	.	0	0	0	0	0	0	n	o
chr11	16220262	16220372	peak_27709a	68.8573	25.9369	27.6485	1.56216	20.9248	42.7443	35.7969	0.401333	25.3696	5	2	1	2	32.9291	31.7323	20.2064	0.744691	0.51	ENSDART00000081035.5	slc25a26	0	0	.	.	.	.	.	0	0	0	0	0	0	n	o
chr11	16220424	16220534	peak_27709b	70.2439	31.1653	34.7076	0	9.98682	45.6795	38.5505	0.133777	25.6418	5	2	1	2	43.8654	36.7824	34.4747	0.855709	0.55	ENSDART00000081035.5	slc25a26	0	0	.	.	.	.	.	0	0	0	0	0	0	n	o
chr11	16266220	16266330	peak_27718	38.0173	20.5035	17.4519	18.3988	16.4069	20.088	20.1298	12.8426	27.8739	5	2	2	2	21.2416	15.0722	17.5833	n	0.49	0	0	0	0	.	.	.	.	.	0	0	0	0	0	0	n	o
chr11	16328132	16328242	peak_27729	180.557	42.2372	39.4138	38.707	48.2696	57.1453	47.3811	66.822	50.8481	5	2	2	2	18.5076	35.4027	36.406	0.794182	0.59	0	0	0	0	.	.	.	.	.	0	0	0	0	0	0	n	o
chr11	16335742	16335852	peak_27731	85.8561	36.5987	48.4338	50.5099	25.2049	37.6994	42.1587	51.3706	37.7278	5	2	2	2	13.7905	17.5452	13.9513	0.764218	0.53	0	0	0	0	.	.	.	.	.	0	0	0	0	0	0	n	o
chr11	16343476	16343586	peak_27735	13.0504	18.9657	12.5496	8.15796	8.08458	9.53945	7.97597	11.1035	17.4756	5	2	2	2	31.2766	34.1272	29.9204	0.721582	0.58	0	0	0	0	.	.	.	.	.	0	0	0	0	0	0	n	o
chr11	16425014	16425124	peak_27762	90.5749	42.1346	34.9037	50.1628	38.2829	39.3505	29.5301	64.8822	30.596	5	2	2	2	75.5026	89.2616	63.2709	0.727964	0.6	0	0	0	0	Sox-2339	S	0	0	0	0	0	0	0	0	0	n	o
chr11	16425612	16425722	peak_27763	35.1084	29.32	49.8065	44.782	63.9633	20.6384	38.5505	55.4508	48.9971	6	2	3	3	54.2909	65.6772	52.2885	0.715418	0.41	0	0	0	0	.	.	.	.	.	0	0	0	0	0	0	n	o
chr11	16428672	16428782	peak_27765	70.1585	27.8847	36.4725	53.8079	51.3608	38.2497	30.6695	74.8486	57.6533	6	2	3	3	50.1448	46.0235	41.8827	0.767491	0.46	0	0	0	0	.	.	.	.	.	0	0	0	0	0	0	n	o
chr11	16433440	16433550	peak_27766	270.978	36.7013	55.8852	38.7069	66.1033	85.3967	96.2818	94.7818	159.84	6	2	2	3	43.1744	52.4533	65.2598	0.774727	0.55	0	0	0	0	.	.	.	.	.	0	0	0	0	0	0	n	o
chr11	16478910	16479020	peak_27772	57.9372	15.8902	27.2563	19.6138	25.2049	29.9026	27.0614	21.3375	29.6161	5	2	2	2	70.1846	99.9864	74.9162	0.742636	0.49	0	0	0	0	.	.	.	.	.	0	0	0	0	0	0	n	o
chr11	16481884	16481994	peak_27773	22.8263	22.2463	19.0205	22.5645	32.8139	17.7031	31.1443	27.2906	41.7565	6	2	2	3	22.4735	17.1807	17.958	0.703764	0.48	0	0	0	0	.	.	.	.	.	0	0	0	0	0	0	n	o
chr11	16513278	16513388	peak_27779	69.6653	28.6024	64.7093	0	11.8891	38.0663	30.1947	0	10.8883	2	2	1	1	20.4905	22.7775	14.3548	0.770927	0.54	0	0	0	0	.	.	.	.	.	0	0	0	0	0	0	n	o
chr11	16518194	16518304	peak_27780	66.906	26.9621	40.7864	0	19.2604	27.1508	18.1358	0	7.24068	2	2	1	1	19.9798	25.4847	8.93575	0.514691	0.37	0	0	0	0	.	.	.	.	.	0	0	0	0	0	0	n	o
chr11	16542928	16543038	peak_27788	82.5327	35.471	35.0998	5.72793	34.9539	33.9385	35.3222	2.87622	27.3839	5	2	1	2	19.7695	13.0417	28.1332	0.651127	0.47	0	0	0	0	.	.	.	.	.	0	0	0	0	0	0	n	o
chr11	16545622	16545732	peak_27789	64.3693	15.5826	17.4519	9.19945	9.98682	21.4639	34.4676	11.3042	26.404	5	2	2	2	17.0354	8.33005	3.60313	0.417691	0.37	0	0	0	0	Sox-2340	S	0	0	0	0	0	0	0	0	0	n	o
chr11	16556468	16556578	peak_27792	53.5919	25.8344	19.8049	27.2511	40.6607	26.0502	21.839	21.6051	38.5988	6	2	2	3	32.6587	52.1929	42.8916	0.754745	0.5	ENSDART00000104072.6	kbtbd8	0	0	.	.	.	.	.	0	0	0	0	0	0	n	o
chr11	16581146	16581256	peak_27800	22.4168	13.5323	11.1771	7.11652	8.08457	16.2355	12.5336	8.16045	8.9828	2	2	1	1	27.0103	49.8501	38.4525	0.753655	0.55	ENSDART00000104072.6	kbtbd8	0	0	.	.	.	.	.	0	0	0	0	0	0	n	o
chr11	16581960	16582070	peak_27801	56.6664	19.9909	24.7071	14.0595	15.6936	25.6833	18.1358	20.4011	31.4671	5	2	2	2	38.4574	51.6723	40.8739	0.746309	0.54	ENSDART00000104072.6	kbtbd8	0	0	.	.	.	.	.	0	0	0	0	0	0	n	o
chr11	16675674	16675784	peak_27825	131.145	35.9836	26.668	31.9375	52.5497	51.1831	66.2765	64.5477	105.072	6	2	2	3	20.7309	25.4326	24.5589	0.653782	0.5	0	0	0	0	.	.	.	.	.	0	0	0	0	0	0	n	o
chr11	16695392	16695502	peak_27829	130.467	48.5933	79.6119	28.4661	43.9895	49.9906	70.6443	31.9729	52.0458	5	2	1	2	17.7565	26.2396	54.2775	0.824455	0.55	0	0	0	0	.	.	.	.	.	0	0	0	0	0	0	n	o
chr11	16741656	16741766	peak_27836	40.3708	15.5826	34.3155	13.1916	15.6936	19.9963	11.964	23.4111	27.0573	5	2	2	2	29.7444	21.9965	21.7917	0.721964	0.55	0	0	0	0	.	.	.	.	.	0	0	0	0	0	0	n	o
chr11	16838324	16838434	peak_27857	41.9628	18.8632	26.2758	15.7952	37.8073	20.9135	13.1984	24.2806	27.5473	5	2	2	2	26.4695	25.7971	27.4703	0.834436	0.65	0	0	0	0	.	.	.	.	.	0	0	0	0	0	0	n	o
chr11	17003970	17004080	peak_27884	49.3448	23.0665	27.6485	23.606	7.60901	25.4998	21.1743	13.5785	17.2579	5	2	2	2	11.5372	12.7294	13.836	0.639964	0.48	0	0	0	0	.	.	.	.	.	0	0	0	0	0	0	n	o
chr11	17080494	17080604	peak_27904	328.394	55.7695	43.3355	71.8595	48.7452	85.4885	81.3739	75.1162	56.3467	5	2	2	2	9.61436	10.9853	9.19518	0.731727	0.52	0	0	0	0	.	.	.	.	.	0	0	0	0	0	0	n	o
chr11	17081466	17081576	peak_27905	19.9953	18.8632	16.6675	24.3004	2.37782	15.1347	20.4146	14.3811	33.3725	5	2	2	2	21.2416	14.8119	13.5189	0.685364	0.47	0	0	0	0	.	.	.	.	.	0	0	0	0	0	0	n	o
chr11	17114250	17114360	peak_27914	99.2027	33.7283	33.335	6.24865	30.6738	44.1202	33.5181	18.3945	43.8252	5	2	1	2	14.0309	24.079	32.284	0.673109	0.5	0	0	0	0	.	.	.	.	.	0	0	0	0	0	0	n	o
chr11	17206586	17206696	peak_27932	210.723	35.1635	40.002	20.3081	13.5535	45.0374	34.2777	32.0397	16.0057	4	2	2	1	28.4224	25.5628	31.9381	0.602491	0.43	0	0	0	0	.	.	.	.	.	0	0	0	0	0	0	n	o
chr11	17211914	17212024	peak_27934	256.604	72.1723	19.2166	11.1087	3.09116	71.0875	28.2007	8.49489	4.57306	1	1	1	1	14.8722	15.9833	16.9203	0.499327	0.41	0	0	0	0	Pou-2363	P	1	1	0	0	0	0	0	0	0	n	o
chr11	17230656	17230766	peak_27939	80.0377	30.9603	32.5506	48.0799	22.8271	36.5069	35.607	52.0395	38.49	5	2	2	2	16.4645	26.9425	12.3371	0.6966	0.52	0	0	0	0	.	.	.	.	.	0	0	0	0	0	0	n	o
chr11	17238888	17238998	peak_27941	47.2449	20.9135	30.0015	24.9946	38.0451	23.8487	16.7115	23.5449	25.8595	5	2	2	2	44.1057	46.5441	33.3505	0.725582	0.52	0	0	0	0	.	.	.	.	.	0	0	0	0	0	0	n	o
chr11	17284628	17284738	peak_27954b	267.498	89.4977	52.7478	27.4246	10.7002	84.5712	77.196	35.9193	15.298	2	2	1	1	22.8941	23.9749	27.7874	0.716109	0.47	0	0	0	0	.	.	.	.	.	0	0	0	0	0	0	n	o
chr11	17299400	17299510	peak_27956	53.5919	25.0143	35.6881	27.9454	29.9605	32.1041	34.1827	19.1971	20.4155	5	2	2	2	32.0878	29.8059	23.3771	0.795073	0.48	0	0	0	0	.	.	.	.	.	0	0	0	0	0	0	n	o
chr11	17352468	17352578	peak_27964	112.259	27.7823	40.002	25.6889	42.0874	45.6795	59.1551	37.1902	54.8224	6	2	2	3	11.5973	17.6233	20.754	0.716727	0.48	0	0	0	0	.	.	.	.	.	0	0	0	0	0	0	n	o
chr11	17417310	17417420	peak_27974	18.9541	23.374	24.315	24.4739	16.6447	14.5845	20.6995	32.3073	27.8195	5	2	2	2	28.5726	42.1708	36.5213	n	0.46	0	0	0	0	.	.	.	.	.	0	0	0	0	0	0	n	o
chr11	17436642	17436752	peak_27976	26.9203	17.2229	15.8832	11.6295	24.016	18.2535	9.59018	24.0131	26.5129	5	2	2	2	53.8704	67.135	25.6255	n	0.57	0	0	0	0	.	.	.	.	.	0	0	0	0	0	0	n	o
chr11	17477834	17477944	peak_27984	92.78	29.32	41.5707	18.9195	14.9803	41.1849	32.2837	22.274	51.5015	5	2	2	2	12.769	15.1243	17.2374	0.796836	0.5	0	0	0	0	.	.	.	.	.	0	0	0	0	0	0	n	o
chr11	17509406	17509516	peak_27990	34.9459	21.9387	11.5692	19.0931	32.1005	20.7301	16.8065	12.5082	28.255	5	2	2	2	32.6887	43.9931	42.834	0.824873	0.55	0	0	0	0	.	.	.	.	.	0	0	0	0	0	0	n	o
chr11	17565248	17565358	peak_28001a	13.3423	102.62	63.5326	28.6396	41.374	71.913	34.3726	15.3175	21.2321	2	2	1	1	1858.69	2554.93	1633.75	0.829509	0.62	0	0	0	0	.	.	.	.	.	0	0	0	0	0	0	n	o
chr11	17565786	17565896	peak_28001b	1076.35	609.774	715.135	615.493	1050.28	455.969	464.98	415.647	377.985	5	2	2	2	3933.55	4560.96	3848.16	0.851164	0.62	0	0	0	0	.	.	.	.	.	0	0	0	0	0	0	n	o
chr11	17566206	17566316	peak_28001c	239.955	245.529	311.976	188.675	362.855	181.251	176.895	142.807	124.398	5	2	2	2	2688.05	3448.82	2541.53	0.757055	0.65	0	0	0	0	.	.	.	.	.	0	0	0	0	0	0	n	o
chr11	17567728	17567838	peak_28003	446.494	257.729	188.833	138.859	170.489	182.81	123.533	87.0224	70.0659	2	2	1	1	2877.24	3409.07	2895.53	0.806345	0.65	0	0	0	0	.	.	.	.	.	0	0	0	0	0	0	n	o
chr11	17569000	17569110	peak_28004b	48.0546	152.546	200.403	126.362	257.042	105.76	111.569	63.812	116.94	5	2	2	2	6338.79	9345.64	4420.84	0.774873	0.6	0	0	0	0	.	.	.	.	.	0	0	0	0	0	0	n	o
chr11	17599418	17599528	peak_28009	202.135	36.2912	71.5723	55.8907	68.4811	70.1703	60.7694	67.0226	71.9714	5	2	2	2	39.9295	42.8997	30.4393	0.736727	0.52	0	0	0	0	.	.	.	.	.	0	0	0	0	0	0	n	o
chr11	17622668	17622778	peak_28011	99.8435	19.6834	10.1965	22.9117	16.4069	36.9655	35.2272	48.2268	36.3667	5	2	2	2	11.7775	20.6689	9.31045	0.5946	0.45	0	0	0	0	.	.	.	.	.	0	0	0	0	0	0	n	o
chr11	17639396	17639506	peak_28013	85.8561	21.9387	27.4524	8.50511	25.4426	38.8001	41.9688	8.56178	44.6963	5	2	1	2	21.9928	29.3114	22.2817	0.637109	0.44	0	0	0	0	.	.	.	.	.	0	0	0	0	0	0	n	o
chr11	17664382	17664492	peak_28022	134.405	18.8632	56.4735	48.2535	40.4229	50.0824	52.3185	61.4708	66.4728	6	2	2	3	18.087	13.3281	22.9735	0.690527	0.43	0	0	0	0	.	.	.	.	.	0	0	0	0	0	0	n	o
chr11	17665508	17665618	peak_28023	95.0146	18.5556	26.2758	14.5802	15.6936	43.2029	18.8955	17.458	33.4814	5	2	2	2	24.0058	28.192	28.998	0.636018	0.43	0	0	0	0	.	.	.	.	.	0	0	0	0	0	0	n	o
chr11	17711790	17711900	peak_28031	284.462	66.5338	117.065	80.3645	54.452	78.7925	95.0473	86.4204	47.0917	4	2	2	1	11.3269	3.61836	7.11977	0.715145	0.45	0	0	0	0	.	.	.	.	.	0	0	0	0	0	0	n	o
chr11	17719692	17719802	peak_28035a	113.311	25.3218	34.7076	23.9532	34.9539	36.0483	35.6071	21.4714	34.788	5	2	2	2	21.3318	35.4808	22.2241	0.642727	0.47	0	0	0	0	.	.	.	.	.	0	0	0	0	0	0	n	o
chr11	17720220	17720330	peak_28035b	87.8197	39.8793	66.6701	38.0126	43.0385	36.5069	36.4615	41.3373	28.0373	5	2	2	2	3.87578	8.92876	9.65636	0.7462	0.45	0	0	0	0	.	.	.	.	.	0	0	0	0	0	0	n	o
chr11	17741572	17741682	peak_28040	57.9372	16.6078	20.9815	13.8859	19.9736	28.6185	20.4147	19.6653	34.1891	5	2	2	2	43.2645	42.8216	62.6656	0.785055	0.53	0	0	0	0	.	.	.	.	.	0	0	0	0	0	0	n	o
chr11	17871092	17871202	peak_28067a	53.5919	27.5772	31.3742	49.2949	58.9698	27.0592	46.8114	56.3873	62.0085	6	2	3	3	5.13765	9.26718	1.4989	0.811055	0.57	0	0	0	0	.	.	.	.	.	0	0	0	0	0	0	n	o
chr11	17912796	17912906	peak_28075	56.1875	39.3667	43.3355	5.55436	56.1165	34.5806	30.2897	7.42466	64.6218	5	2	1	2	11.8977	14.8379	26.2885	n	0.52	0	0	0	0	.	.	.	.	.	0	0	0	0	0	0	n	o
chr11	18208390	18208500	peak_28114	109.14	30.4477	43.5316	24.6475	31.3872	48.2478	59.8198	34.5146	31.9025	5	2	2	2	27.7013	29.1031	31.131	0.765291	0.49	ENSDART00000175559.2	tmcc1b	0	0	Pou-2380	P	0	0	0	0	0	0	0	0	0	n	o
chr11	18237890	18238000	peak_28121	151.604	35.1635	50.1986	25.8625	49.4585	41.2766	33.8979	33.1768	74.2579	6	2	2	3	35.0322	50.3707	28.5368	0.830764	0.62	0	0	0	0	.	.	.	.	.	0	0	0	0	0	0	n	o
chr11	18277572	18277682	peak_28130	49.5147	16.1977	13.334	11.803	19.2604	21.5556	10.9195	18.1269	20.0888	5	2	2	2	51.9174	55.6812	42.1422	0.702309	0.52	ENSDART00000019248.9	stimate	0	0	.	.	.	.	.	0	0	0	0	0	0	n	o
chr11	18296958	18297068	peak_28139	148.815	23.4765	58.6305	34.7147	24.7293	46.2298	45.7669	40.4008	57.1634	5	2	2	2	21.0614	19.5756	18.8515	0.659109	0.41	ENSDART00000019248.9	stimate	0	0	Sox-2370	S	0	0	0	0	0	0	0	0	0	n	o
chr11	18300102	18300212	peak_28140	161.418	32.293	47.6495	68.0409	77.7545	63.2908	50.5145	70.6346	77.6333	6	2	3	3	42.934	25.1984	20.3505	0.792745	0.49	ENSDART00000019248.9	stimate	0	0	.	.	.	.	.	0	0	0	0	0	0	n	o
chr11	18323666	18323776	peak_28144	726.349	99.5445	95.8873	152.05	134.822	179.966	152.588	274.044	221.249	5	2	3	2	36.8349	27.0205	30.6698	0.7698	0.64	ENSDART00000182590.1	SFMBT1	0	0	Sox-2371	S	0	0	0	0	0	0	0	0	0	n	o
chr11	18339830	18339940	peak_28147a	121.05	41.9296	51.7674	23.7796	39.234	51.7335	45.3871	39.3975	36.8567	5	2	2	2	17.2457	17.2328	12.3947	0.624236	0.45	ENSDART00000182590.1	SFMBT1	0	0	.	.	.	.	.	0	0	0	0	1.76222	0	n	o
chr11	18340106	18340216	peak_28147b	170.051	44.4925	76.0824	90.9527	91.5464	57.4205	94.9518	83.4104	93.3118	6	3	3	3	2.16323	19.107	5.27497	0.641345	0.4	ENSDART00000182590.1	SFMBT1	0	0	.	.	.	.	.	0	0	0	0	1.49847	0	n	o
chr11	18368494	18368604	peak_28158	24.1136	17.3255	20.9815	23.4325	19.2604	14.1258	10.1599	11.5717	9.41836	5	2	2	2	43.1443	41.7544	40.4415	0.746236	0.51	ENSDART00000156499.2	prkcdb	0	0	.	.	.	.	.	0	0	0	0	0	0	n	o
chr11	18377160	18377270	peak_28167	97.8303	32.6005	22.7463	27.4246	24.9671	47.9726	34.7525	45.6851	48.0716	5	2	2	2	33.7103	38.3963	35.3395	0.707818	0.45	ENSDART00000156499.2	prkcdb	0	0	.	.	.	.	.	0	0	0	0	0	0	n	o
chr11	18426488	18426598	peak_28182	110.851	29.525	45.6886	17.8781	12.8402	41.0932	44.1527	41.7386	52.808	5	2	2	2	38.8179	49.6419	49.3773	0.702818	0.47	0	0	0	0	.	.	.	.	.	0	0	0	0	0	0	n	o
chr11	18428328	18428438	peak_28183	95.2638	30.4477	50.7869	6.5958	7.60902	49.0734	57.8258	6.35444	12.957	2	2	1	1	18.147	30.7691	32.0823	0.770909	0.49	0	0	0	0	.	.	.	.	.	0	0	0	0	0	0	n	o
chr11	18429462	18429572	peak_28184	171.03	60.3827	38.6295	39.0541	6.89567	63.566	24.4026	54.0462	9.09173	3	1	2	1	15.1726	24.7819	28.998	0.651309	0.46	0	0	0	0	.	.	.	.	.	0	0	0	0	0	0	n	o
chr11	18435194	18435304	peak_28185	191.273	36.3937	54.7086	9.54655	12.3646	62.6488	45.2921	2.00666	12.3037	2	2	1	1	23.2847	35.1424	26.2308	0.8002	0.48	0	0	0	0	.	.	.	.	.	0	0	0	0	0	0	n	o
chr11	18455114	18455224	peak_28193	54.4532	24.6042	29.0211	11.1087	19.4981	27.6095	41.3042	20.1335	36.3123	5	2	2	2	25.7484	40.3486	23.4059	0.716127	0.57	0	0	0	0	.	.	.	.	.	0	0	0	0	0	0	n	o
chr11	18485618	18485728	peak_28204	122.885	50.131	25.2954	24.1267	33.2895	48.523	32.3786	22.6753	30.7049	5	2	1	2	48.1618	22.6994	52.0004	0.752927	0.53	0	0	0	0	.	.	.	.	.	0	0	0	0	0	0	n	o
chr11	18498990	18499100	peak_28211	33.4397	35.5735	25.4915	18.3988	2.37782	17.6114	10.2548	36.5882	8.87393	4	2	2	1	45.6982	26.4479	41.7386	0.581909	0.43	0	0	0	0	.	.	.	.	.	0	0	0	0	0	0	n	o
chr11	18508156	18508266	peak_28212	244.396	26.6545	48.826	11.9766	41.374	74.5731	78.7153	32.7755	102.894	5	2	1	2	31.9075	30.4307	28.335	0.764655	0.55	0	0	0	0	Sox-2376	S	1	0	0	0	0	0	0	0	0	n	o
chr11	18516566	18516676	peak_28213	129.377	34.6509	14.1184	7.63725	35.905	45.4961	44.3426	16.0534	65.9828	5	2	1	2	29.2335	47.6115	22.8583	0.840964	0.6	0	0	0	0	.	.	.	.	.	0	0	0	0	0	0	n	o
chr11	18517754	18517864	peak_28214	133.987	30.8577	33.5311	4.68649	13.3158	49.2568	43.6779	5.88622	9.14609	2	2	1	1	29.5941	9.68364	23.233	0.729618	0.46	0	0	0	0	Pou-2383	P	0	1	2	0	0	0	0	0	0	n	o
chr11	18536526	18536636	peak_28223	22.4287	18.4532	13.334	19.4403	9.51127	19.9963	17.1863	15.7189	17.8567	5	2	2	2	32.9291	39.1252	15.2196	0.832764	0.57	0	0	0	0	.	.	.	.	.	0	0	0	0	0	0	n	o
chr11	18543476	18543586	peak_28226	49.4176	21.3236	21.3736	18.5724	23.0648	32.9296	26.6815	37.1902	35.3324	5	2	2	2	66.7895	95.5355	58.7742	n	0.61	ENSDART00000103950.5	dido1	0	0	.	.	.	.	.	0	0	0	0	0	0	n	o
chr11	18547636	18547746	peak_28228	87.3889	26.9621	15.6871	7.2901	15.6936	44.1202	25.3522	11.0366	12.1948	2	2	1	1	64.6264	72.4454	83.8232	0.834418	0.59	ENSDART00000103950.5	dido1	0	0	.	.	.	.	.	0	0	0	0	0	0	n	o
chr11	18627922	18628032	peak_28259	107.784	27.0646	18.8245	24.6475	15.4558	40.7263	30.4796	39.9995	63.4241	5	2	2	2	66.4291	84.7322	89.7035	0.810291	0.58	ENSDART00000110621.4	ncoa3	0	0	.	.	.	.	.	0	0	0	0	0	0	n	o
chr11	18638596	18638706	peak_28265	141.273	26.552	31.3742	35.7562	30.6738	50.8162	78.9052	52.7085	74.2035	5	2	2	2	57.4456	71.1698	61.5414	0.728655	0.51	0	0	0	0	.	.	.	.	.	0	0	0	0	0	0	n	o
chr11	18697850	18697960	peak_28288	391.858	98.5191	115.3	95.6391	99.8682	138.506	153.347	149.095	120.097	5	2	2	2	16.6748	22.4651	19.3128	0.888327	0.58	ENSDART00000059732.5	id1	0	0	Pou-2390	P	0	0	0	0	0	0	0	0	0	n	o
chr11	18777044	18777154	peak_28313	41.1646	21.9387	25.0993	10.2409	9.51127	24.2156	25.5421	12.7758	21.1776	5	2	1	2	70.0945	82.8319	63.3574	0.817345	0.53	0	0	0	0	.	.	.	.	.	0	0	0	0	0	0	n	o
chr11	18777856	18777966	peak_28314	52.7345	32.1905	27.0602	19.0931	9.98682	29.9026	29.0554	19.264	11.8682	4	2	2	1	46.8999	51.9847	78.9805	0.617073	0.48	0	0	0	0	.	.	.	.	.	0	0	0	0	0	0	n	o
chr11	18789562	18789672	peak_28317	605.3	120.765	123.928	119.592	109.617	127.407	158.665	145.817	120.642	5	2	2	2	9.19373	10.9853	7.06213	0.790836	0.61	0	0	0	0	.	.	.	.	.	0	0	0	0	0	0	n	o
chr11	18813872	18813982	peak_28324	226.673	95.8536	125.496	76.0253	106.526	110.071	103.973	86.8885	106.923	5	2	2	2	48.9129	50.7092	39.6633	0.707964	0.51	ENSDART00000080355.5	zgc:175264	0	0	.	.	.	.	.	0	0	0	0	0	0	n	o
chr11	18887370	18887480	peak_28340	69.6653	27.4746	32.1585	30.549	28.0583	32.9295	29.72	42.9426	36.2579	5	2	2	2	34.1609	46.0235	63.0979	0.745	0.51	ENSDART00000103969.6	magi1b	0	0	Sox-2393	SP	0	1	0	0	0	0	0	0	0	n	o
chr11	18922934	18923044	peak_28350	28.3312	16.7104	9.21618	16.6631	17.5958	17.061	9.875	18.7957	21.1776	5	2	2	2	91.5764	78.2764	60.3019	0.724109	0.49	0	0	0	0	.	.	.	.	.	0	0	0	0	0	0	n	o
chr11	18956384	18956494	peak_28356a	2180.26	305.195	383.549	330.311	412.075	501.832	434.975	442.135	436.455	5	2	2	2	14.2713	22.5953	18.5634	0.904818	0.62	0	0	0	0	.	.	.	.	.	0	0	0	0	0	0	n	o
chr11	18956672	18956782	peak_28356b	23.9789	25.6294	20.7854	8.85226	36.1428	36.5986	21.0794	25.284	23.3553	5	2	2	2	62.4932	82.2592	48.8584	0.744182	0.45	0	0	0	0	.	.	.	.	.	0	0	0	0	0	0	n	o
chr11	19013268	19013378	peak_28369	31.9539	21.3236	14.7066	19.4403	11.4135	21.6473	13.3883	14.6486	23.7364	5	2	2	2	81.151	94.4936	71.1978	0.883745	0.52	0	0	0	0	.	.	.	.	.	0	0	0	0	0	0	n	o
chr11	19028614	19028724	peak_28372	333.925	118.203	144.125	130.18	131.017	139.148	164.742	147.825	133.654	5	2	2	2	29.3537	23.0378	15.9691	0.740382	0.45	0	0	0	0	.	.	.	.	.	0	0	0	0	0	0	n	o
chr11	19041888	19041998	peak_28378a	87.5854	24.2966	29.4133	19.6138	29.7227	42.5608	30.8595	25.3509	27.1662	5	2	2	2	74.5712	102.642	52.3462	0.681891	0.54	0	0	0	0	.	.	.	.	.	0	0	0	0	0	0	n	o
chr11	19042156	19042266	peak_28378b	13.6861	9.94418	14.1184	8.50513	21.8759	14.7678	11.6791	8.9631	13.1748	5	2	2	2	66.9398	93.9991	40.845	0.670509	0.55	0	0	0	0	.	.	.	.	.	0	0	0	0	0	0	n	o
chr11	19062574	19062684	peak_28386	143.973	46.1329	33.5311	30.3755	59.4454	54.3935	48.9003	34.9829	71.9714	5	2	2	2	30.7658	37.7195	14.5278	0.844782	0.69	0	0	0	0	.	.	.	.	.	0	0	0	0	0	0	n	o
chr11	19165006	19165116	peak_28407	69.7966	32.8056	32.7468	44.782	65.6276	34.7641	37.8858	62.8755	121.731	6	2	3	3	60.2698	52.9999	47.1865	0.673218	0.5	0	0	0	0	.	.	.	.	.	0	0	0	0	0	0	n	o
chr11	19167482	19167592	peak_28408	169.317	26.4495	6.66702	5.55435	1.18891	42.6525	16.9015	22.8091	5.44413	4	2	2	1	59.008	56.0716	60.2155	0.482418	0.35	0	0	0	0	Sox-2403	S	0	1	1	0	0	0	0	0	0	n	o
chr11	19261634	19261744	peak_28433	177.472	34.7535	49.2182	51.3778	29.2472	53.8431	39.9748	25.4177	44.5874	5	2	2	2	89.5035	108.603	47.5036	0.748218	0.53	0	0	0	0	.	.	.	.	.	0	0	0	0	0	0	n	o
chr11	19263076	19263186	peak_28434	102.802	48.1832	67.6505	11.6295	32.1005	51.5499	56.3065	25.886	26.1863	2	2	1	1	49.3636	29.2333	43.0357	0.814655	0.48	0	0	0	0	.	.	.	.	.	0	0	0	0	0	0	n	o
chr11	19290834	19290944	peak_28443	100.121	43.4674	11.5693	42.1785	12.3646	62.0067	21.1743	39.2637	25.533	5	2	2	2	24.847	17.2588	38.712	0.847836	0.55	0	0	0	0	.	.	.	.	.	0	0	0	0	0	0	n	o
chr11	19376556	19376666	peak_28452	128.038	49.1058	53.7283	55.7172	64.4388	48.1561	56.5915	81.203	130.495	6	2	3	3	66.1586	45.7111	48.2243	0.773073	0.53	0	0	0	0	.	.	.	.	.	0	0	0	0	0	0	n	o
chr11	19400994	19401104	peak_28461	20.433	21.6312	21.7658	15.4481	12.3646	19.4459	14.3377	15.5851	22.6475	5	2	2	2	91.6964	63.9852	64.0492	0.640927	0.45	0	0	0	0	.	.	.	.	.	0	0	0	0	0	0	n	o
chr11	19402488	19402598	peak_28462	36.9092	30.3452	10.5887	13.3652	10.938	29.1688	26.1118	4.41466	19.9799	5	2	1	2	37.556	49.7981	51.3085	0.775836	0.56	0	0	0	0	.	.	.	.	.	0	0	0	0	0	0	n	o
chr11	19422186	19422296	peak_28468	282.947	78.2208	76.2784	117.683	39.234	93.1936	72.4485	121.269	51.8281	4	2	3	1	47.4407	62.6575	54.8828	0.680709	0.48	0	0	0	0	.	.	.	.	.	0	0	0	0	0	0	n	o
chr11	19426504	19426614	peak_28471	129.269	34.3434	40.9825	28.8133	16.1692	44.854	42.5385	36.3206	32.5558	5	2	2	2	78.8075	76.0377	75.6656	0.672564	0.51	0	0	0	0	.	.	.	.	.	0	0	0	0	0	0	n	o
chr11	19442412	19442522	peak_28473	89.7952	40.5969	84.122	99.1109	93.6864	38.0663	56.4965	80.1328	87.1605	6	2	3	3	51.4366	49.0692	44.8517	0.722491	0.47	0	0	0	0	.	.	.	.	.	0	0	0	0	0	0	n	o
chr11	19478474	19478584	peak_28478	350.283	83.6543	39.4138	76.8931	52.0742	106.952	65.0422	101.27	46.4928	3	1	2	1	70.3949	79.7081	69.7565	0.702418	0.45	0	0	0	0	Pou-2417	P	1	0	0	0	0	0	0	0	0	n	o
chr11	19515356	19515466	peak_28490	199.15	41.8271	58.4344	40.2691	32.1005	67.6019	57.446	43.1433	57.0545	5	2	2	2	53.8102	48.9911	48.2819	0.709073	0.43	ENSDART00000103987.3	psmd6	0	0	.	.	.	.	.	0	0	0	0	0	0	n	o
chr11	19652526	19652636	peak_28517	46.8456	27.0646	13.334	13.3652	16.1692	28.7102	17.851	24.682	40.2321	5	2	2	2	86.4087	88.0902	66.8164	0.710127	0.46	0	0	0	0	.	.	.	.	.	0	0	0	0	0	0	n	o
chr11	19679318	19679428	peak_28522	133.751	25.0143	37.8451	28.4661	37.5695	55.8611	50.6095	49.364	63.1518	5	2	2	2	31.3667	39.4115	65.1445	0.766655	0.55	0	0	0	0	.	.	.	.	.	0	0	0	0	0	0	n	o
chr11	19723202	19723312	peak_28528	345.005	120.253	178.245	147.19	276.302	100.99	128.185	149.295	184.284	6	2	2	3	44.8569	24.1311	30.1222	0.806527	0.48	0	0	0	0	.	.	.	.	.	0	0	0	0	0	0	n	o
chr11	19730006	19730116	peak_28529	272.697	54.0267	63.9248	59.3622	94.8745	85.0297	72.5434	85.3502	105.997	6	2	2	3	36.9852	42.2229	39.5479	0.792309	0.5	0	0	0	0	Sox-2417	SP	0	1	0	0	0	0	0	0	0	n	o
chr11	19765306	19765416	peak_28537	211.668	76.9906	84.318	111.782	122.695	67.7855	90.1095	88.0926	90.0458	6	2	2	3	34.221	56.1757	46.783	0.719491	0.45	ENSDART00000037894.10	namptb	0	0	.	.	.	.	.	0	0	0	0	0	0	n	o
chr11	19801798	19801908	peak_28548	165.285	49.5159	47.6495	47.5592	42.3252	53.5679	38.8354	74.9155	55.639	5	2	2	2	61.1412	61.4601	57.9095	0.702473	0.46	0	0	0	0	.	.	.	.	.	0	0	0	0	0	0	n	o
chr11	19819358	19819468	peak_28557	110.044	33.8307	51.1791	42.0048	56.8298	39.6255	28.4856	57.5913	73.9857	6	2	2	3	60.7806	56.5142	49.9537	0.691127	0.49	0	0	0	0	.	.	.	.	.	0	0	0	0	0	0	n	o
chr11	19829276	19829386	peak_28559	25.5321	25.4244	16.2754	18.9195	31.1495	21.739	27.1563	27.4245	27.7106	5	2	2	2	52.8488	71.6645	76.2998	0.769127	0.47	0	0	0	0	.	.	.	.	.	0	0	0	0	0	0	n	o
chr11	19863444	19863554	peak_28564	174.392	47.7731	48.63	30.2018	35.4295	49.532	40.4495	48.2937	41.3209	5	2	2	2	51.8874	53.9371	39.9803	0.666909	0.48	0	0	0	0	.	.	.	.	.	0	0	0	0	0	0	n	o
chr11	19989358	19989468	peak_28595	60.5898	39.4693	46.2769	36.7976	33.2895	30.5447	40.2596	50.5679	47.3639	5	2	2	2	33.9506	36.4439	33.0623	0.841982	0.54	0	0	0	0	.	.	.	.	.	0	0	0	0	0	0	n	o
chr11	20013390	20013500	peak_28598	511.659	90.9327	101.574	27.7718	38.9962	133.003	92.0082	49.3639	49.5415	2	2	1	1	31.517	54.5097	41.0756	0.816836	0.51	0	0	0	0	Sox-2433	SP	0	0	0	0	0	0	0	0	0	n	o
chr11	20048422	20048532	peak_28609	51.8811	35.266	62.3562	47.5592	51.5985	29.1688	25.9219	33.2437	38.4355	5	2	2	2	39.9295	50.6311	30.3527	0.821509	0.55	0	0	0	0	.	.	.	.	.	0	0	0	0	0	0	n	o
chr11	20054766	20054876	peak_28611	219.188	90.5229	98.6327	49.2949	29.0094	105.668	116.506	22.9429	20.851	2	2	1	1	21.5722	33.8147	40.0668	0.583091	0.4	0	0	0	0	Sox-2435	SP	1	1	0	0	0	0	0	0	0	n	o
chr11	20061778	20061888	peak_28613	146.575	73.6075	107.065	127.229	113.659	95.3027	102.548	108.494	100.063	5	2	2	2	37.6762	38.5265	22.7141	0.728964	0.5	0	0	0	0	Pou-2431	P	1	0	0	0	0	0	0	0	0	n	o
chr11	20067644	20067754	peak_28617	304.059	87.0374	66.8662	134.346	91.5455	123.005	99.13	202.74	162.017	5	2	3	2	48.5825	52.4793	55.6035	0.7672	0.46	0	0	0	0	.	.	.	.	.	0	0	0	0	0	0	n	o
chr11	20155582	20155692	peak_28623	31.2186	19.2733	10.0005	5.9015	0	19.5376	8.35577	5.88622	2.44985	2	2	1	1	9.52418	7.83545	1.32595	0.369	0.37	0	0	0	0	.	.	.	.	.	0	0	0	0	0	0	n	o
chr11	20170074	20170184	peak_28625	139.27	30.4477	52.5517	72.0331	43.0385	58.7045	48.1406	46.8891	33.9169	5	2	2	2	2.76413	3.54027	6.08207	0.733873	0.48	0	0	0	0	.	.	.	.	.	0	0	0	0	0	0	n	o
chr11	20197142	20197252	peak_28635	443.42	121.278	87.2594	21.6967	53.2631	120.619	88.4004	28.9629	68.6505	2	2	1	1	10.035	17.1807	18.4192	0.784073	0.46	0	0	0	0	.	.	.	.	.	0	0	0	0	0	0	n	o
chr11	20276512	20276622	peak_28643	76.2207	29.115	32.9428	2.77718	21.4004	43.3864	38.3606	0.735776	25.4785	5	2	1	2	9.88473	10.2043	20.4945	0.872436	0.48	0	0	0	0	.	.	.	.	.	0	0	0	0	0	0	n	o
chr11	20289586	20289696	peak_28646	103.94	30.9603	42.9434	31.9375	27.5827	41.2766	33.2332	23.4111	28.255	5	2	2	2	8.89325	11.2455	10.377	0.784891	0.5	0	0	0	0	.	.	.	.	.	0	0	0	0	0	0	n	o
chr11	20327210	20327320	peak_28651	122.885	51.2587	66.8662	25.3417	27.5827	53.9348	42.1587	30.3675	17.5301	2	2	1	1	17.3959	6.76816	4.3814	0.795818	0.48	0	0	0	0	.	.	.	.	.	0	0	0	0	0	0	n	o
chr11	20365162	20365272	peak_28656	36.4719	22.4513	29.4133	26.5568	38.7585	19.8128	21.744	27.3575	21.2865	5	2	2	2	24.6066	20.5388	40.2974	0.778164	0.55	ENSDART00000164982.2	cdh4	0	0	.	.	.	.	.	0	0	0	0	0	0	n	o
chr11	20377680	20377790	peak_28662	118.606	45.2102	27.8445	17.8781	51.3608	44.0285	39.0253	40.4008	78.2321	5	2	2	2	19.8896	20.8772	22.1376	0.744636	0.55	ENSDART00000164982.2	cdh4	0	0	.	.	.	.	.	0	0	0	0	0	0	n	o
chr11	20437080	20437190	peak_28666	65.993	26.1419	17.6479	12.6709	14.9803	32.3793	22.9784	16.254	11.0515	4	2	2	1	14.5717	10.6208	11.5876	n	0.47	0	0	0	0	.	.	.	.	.	0	0	0	0	0	0	n	o
chr11	20590070	20590180	peak_28690	27.623	15.6852	18.4324	20.4817	34.2405	17.061	8.73558	15.652	9.52718	5	2	2	2	65.9484	56.3059	64.2798	0.806873	0.46	0	0	0	0	.	.	.	.	.	0	0	0	0	0	0	n	o
chr11	20607298	20607408	peak_28697	31.2186	23.4765	9.60836	19.961	12.1269	18.07	20.6995	24.682	9.09173	5	2	2	2	61.1111	71.3781	49.3773	n	0.51	0	0	0	0	.	.	.	.	.	0	0	0	0	0	0	n	o
chr11	20627696	20627806	peak_28703	326.805	67.1489	39.806	59.1886	84.4124	93.01	74.6323	62.8086	100.607	5	2	2	2	22.9542	26.8384	18.1309	0.796818	0.56	0	0	0	0	.	.	.	.	.	0	0	0	0	0	0	n	o
chr11	20632112	20632222	peak_28704	27.1944	24.9117	4.51004	11.2823	2.6156	21.3721	14.1478	2.67555	3.53868	2	2	1	1	46.5695	66.1718	58.6013	0.601036	0.43	0	0	0	0	.	.	.	.	.	0	0	0	0	0	0	n	o
chr11	20687822	20687932	peak_28713	36.4719	20.401	5.29439	2.25645	0	17.1527	6.83655	4.214	2.44985	1	1	1	1	52.9089	50.3447	57.7365	0.482545	0.35	0	0	0	0	.	.	.	.	.	0	0	0	0	0	0	n	o
chr11	20750406	20750516	peak_28725	58.8177	20.5035	8.62789	33.1525	19.9736	30.3613	25.637	30.702	52.4269	6	2	2	3	58.4672	68.5146	65.2022	0.747618	0.51	0	0	0	0	.	.	.	.	.	0	0	0	0	0	0	n	o
chr11	20775086	20775196	peak_28731	43.1359	19.4783	19.0205	7.9844	22.1137	30.7282	25.5421	12.3075	31.2493	5	2	1	2	35.3627	48.054	61.8873	0.673218	0.45	0	0	0	0	.	.	.	.	.	0	0	0	0	0	0	n	o
chr11	20780946	20781056	peak_28732	31.9539	13.7374	21.7658	8.33155	25.9182	17.6114	30.6695	18.9965	40.6132	6	2	2	3	72.6183	77.079	75.6656	0.674527	0.45	0	0	0	0	.	.	.	.	.	0	0	0	0	0	0	n	o
chr11	20816736	20816846	peak_28743	100.864	31.2678	39.0216	8.85226	20.687	41.0932	58.8703	15.9195	32.447	5	2	1	2	44.6165	74.5539	71.9472	0.720891	0.54	0	0	0	0	.	.	.	.	.	0	0	0	0	0	0	n	o
chr11	20866550	20866660	peak_28755	80.9998	28.1923	45.8847	23.2589	18.547	34.122	40.9244	16.5215	37.1834	5	2	2	2	65.738	49.1733	33.9847	0.743527	0.57	0	0	0	0	.	.	.	.	.	0	0	0	0	0	0	n	o
chr11	20922656	20922766	peak_28765	243.127	94.6236	146.674	131.222	212.101	86.7726	85.1719	91.37	86.1805	5	2	2	2	12.4986	31.1075	7.6098	0.567291	0.47	0	0	0	0	.	.	.	.	.	0	0	0	0	0	0	n	o
chr11	20964730	20964840	peak_28770	110.164	34.4459	16.4715	41.4841	46.843	43.4781	37.9808	47.0897	68.8682	6	2	2	3	69.1331	118.937	76.5881	0.847582	0.65	0	0	0	0	.	.	.	.	.	0	0	0	0	0	0	n	o
chr11	21026666	21026776	peak_28781	537.115	101.697	123.144	144.24	140.766	127.224	127.235	136.654	156.955	6	2	2	3	21.4219	28.6865	22.7429	0.809055	0.62	0	0	0	0	.	.	.	.	.	0	0	0	0	0	0	n	o
chr11	21085182	21085292	peak_28801	128.289	37.0088	59.4148	28.4661	33.2895	50.7244	41.589	27.4244	26.1318	5	2	1	2	64.3559	55.0304	48.1378	0.684473	0.5	0	0	0	0	.	.	.	.	.	0	0	0	0	0	0	n	o
chr11	21146016	21146126	peak_28804	72.6023	30.4477	20.3932	27.5983	32.3384	25.9585	23.9279	32.3073	25.9685	5	2	2	2	80.6703	72.2632	61.109	0.6554	0.47	0	0	0	0	.	.	.	.	.	0	0	0	0	0	0	n	o
chr11	21183746	21183856	peak_28819	316.636	85.9096	44.7082	38.1862	45.1785	122.454	104.067	41.538	69.2493	5	2	1	2	17.7565	46.1016	26.9803	0.766364	0.56	0	0	0	0	.	.	.	.	.	0	0	0	0	0	0	n	o
chr11	21223688	21223798	peak_28831	36.2494	18.2481	11.3731	15.2745	11.6513	25.2246	21.1743	13.7791	13.1204	5	2	2	2	40.0497	40.7391	18.5921	0.721345	0.45	ENSDART00000027532.9	mapkapk2a	0	0	.	.	.	.	.	0	0	0	0	0	0	n	o
chr11	21261878	21261988	peak_28848	30.9974	26.6545	13.1379	18.5724	32.5761	28.9854	23.0734	25.284	23.8453	5	2	2	2	43.8654	40.6611	48.4836	n	0.54	ENSDART00000128681.3	DYRK3	0	0	.	.	.	.	.	0	0	0	0	0	0	n	o
chr11	21272300	21272410	peak_28852	37.5655	19.8884	14.7066	15.4481	24.7293	29.444	25.3522	35.1166	36.3667	5	2	2	2	56.2438	62.2671	58.3418	0.650436	0.44	ENSDART00000128681.3	DYRK3	0	0	.	.	.	.	.	0	0	0	0	0	0	n	o
chr11	21316882	21316992	peak_28866	41.1646	15.5826	10.981	18.2253	24.7293	16.5106	22.9784	40.334	57.8166	6	2	2	3	9.88473	19.8359	23.1176	n	0.48	0	0	0	0	.	.	.	.	.	0	0	0	0	0	0	n	o
chr11	21419594	21419704	peak_28887	220.547	35.061	29.6094	32.4583	38.7584	69.8034	58.3955	54.2468	61.8453	5	2	2	2	9.58427	7.75735	4.9579	0.696455	0.52	0	0	0	0	.	.	.	.	.	0	0	0	0	0	0	n	o
chr11	21439696	21439806	peak_28894	964.115	182.686	190.598	46.1706	164.783	198.862	191.328	40.0664	123.146	2	2	1	1	93.0791	70.493	44.5058	0.6332	0.49	0	0	0	0	.	.	.	.	.	0	0	0	0	0	0	n	o
chr11	21487096	21487206	peak_28906	156.152	48.4907	37.649	46.6914	17.5958	49.1651	49.9448	41.538	32.937	4	2	2	1	20.5806	21.528	29.7475	0.6956	0.51	0	0	0	0	Sox-2456	S	1	0	1	0	0	0	0	0	0	n	o
chr11	21596206	21596316	peak_28939	33.4397	21.3236	9.41227	14.5802	22.5893	20.7301	14.4327	19.9329	16.659	5	2	2	2	28.8129	28.7386	16.2285	0.839382	0.66	ENSDART00000091182.6	FAM72B	0	0	.	.	.	.	.	0	0	0	0	0	0	n	o
chr11	21605390	21605500	peak_28940a	48.8121	22.4514	15.6871	31.0697	30.6738	28.8936	32.3786	20.4011	32.0659	5	2	2	2	27.8815	33.997	27.7585	0.796036	0.61	ENSDART00000091182.6	FAM72B	0	0	.	.	.	.	.	0	0	0	0	0	0	n	o
chr11	21606346	21606456	peak_28941	197.396	55.7695	55.6891	89.9111	37.5695	60.8143	67.1311	120.935	57.9255	5	2	3	2	21.9026	40.7391	24.1842	0.697964	0.44	ENSDART00000091182.6	FAM72B	0	0	Sox-2459	S	0	0	0	0	0	0	0	0	0	n	o
chr11	21654564	21654674	peak_28954a	36.4719	20.5035	25.2954	14.0595	14.5047	18.8955	15.857	27.4245	24.9885	5	2	2	2	20.9713	42.5353	30.0068	0.761782	0.54	0	0	0	0	.	.	.	.	.	0	0	0	0	0	0	n	o
chr11	21655092	21655202	peak_28954b	91.7822	31.6779	15.491	45.3027	20.9248	35.7731	18.3257	99.7309	34.1346	5	1	3	2	14.061	14.1351	14.1819	0.677527	0.51	0	0	0	0	.	.	.	.	.	0	0	0	0	0	0	n	o
chr11	21693214	21693324	peak_28958	272.697	61.4079	46.2769	24.9946	31.1495	91.3591	63.5229	28.6284	18.1834	2	2	1	1	16.3144	18.7426	28.9692	0.668655	0.45	0	0	0	0	Sox-2462	S	2	1	0	0	0	0	0	0	0	n	o
chr11	21711272	21711382	peak_28960	37.2422	22.4513	26.2758	47.7328	28.7716	20.2715	26.3017	50.1666	47.0916	6	2	3	3	17.1255	27.6714	22.6853	0.631218	0.61	0	0	0	0	.	.	.	.	.	0	0	0	0	0	0	n	o
chr11	21797738	21797848	peak_28978	22.3107	17.1205	15.6871	2.25645	6.18232	19.2625	8.35578	3.54511	6.47851	2	2	1	1	34.5215	43.8369	21.3882	0.557473	0.43	0	0	0	0	.	.	.	.	.	0	0	0	0	0	0	n	o
chr11	21850424	21850534	peak_28993	74.358	27.4747	19.4127	8.50513	2.37782	30.7282	28.7705	6.68888	2.17765	2	2	1	1	24.3063	28.8948	25.539	0.562655	0.42	0	0	0	0	Sox-2465	S	0	2	0	0	0	0	0	0	0	n	o
chr11	21916384	21916494	peak_29015	156.889	37.6239	35.0998	31.0697	29.9605	48.1561	45.3871	60.2	43.3353	5	2	2	2	27.521	23.7927	23.6365	0.6584	0.57	ENSDART00000114288.3	foxp4	0	0	.	.	.	.	.	0	0	0	0	0	0	n	o
chr11	21933506	21933616	peak_29022	72.455	29.1149	33.5311	47.9064	62.5365	33.48	37.8859	68.5611	102.84	6	2	3	3	27.8815	26.0835	32.1975	0.724818	0.56	0	0	0	0	.	.	.	.	.	0	0	0	0	0	0	n	o
chr11	21962702	21962812	peak_29032	59.7019	32.6005	41.9629	27.5982	21.4004	30.9116	32.8534	26.6886	44.8052	5	2	2	2	33.8905	44.3835	38.0202	0.844618	0.55	0	0	0	0	.	.	.	.	.	0	0	0	0	0	0	n	o
chr11	21974840	21974950	peak_29036	26.9203	17.1204	13.5301	12.1502	15.9314	17.7948	10.1599	19.1971	15.7335	5	2	2	2	76.7645	59.5338	53.8451	0.844218	0.56	0	0	0	0	.	.	.	.	.	0	0	0	0	0	0	n	o
chr11	21985002	21985112	peak_29039a	86.874	36.2912	21.5697	38.0126	28.5338	38.8918	23.8329	33.712	57.8166	5	2	2	2	33.4398	41.8845	36.3772	0.838564	0.57	0	0	0	0	.	.	.	.	.	0	0	0	0	0	0	n	o
chr11	21985318	21985428	peak_29039b	9.2611	9.94418	6.8631	10.7615	9.98682	13.8506	7.3113	14.3143	12.3582	5	2	2	2	49.8143	44.1753	28.0755	0.535582	0.47	0	0	0	0	.	.	.	.	.	0	0	0	0	0	0	n	o
chr11	21987370	21987480	peak_29040	16.8121	13.4298	7.45135	16.3159	16.1692	16.1437	16.3317	14.3811	18.2378	5	2	2	2	64.5362	70.5191	48.8295	0.712818	0.53	0	0	0	0	.	.	.	.	.	0	0	0	0	0	0	n	o
chr11	21989514	21989624	peak_29041	164.355	54.1292	34.9037	31.4168	28.0583	62.0067	32.2837	37.926	25.2063	3	1	2	1	50.0546	51.0475	60.4173	0.696927	0.45	0	0	0	0	.	.	.	.	.	0	0	0	0	0	0	n	o
chr11	22004264	22004374	peak_29047	84.8788	35.6761	37.0607	32.4583	38.7585	31.6455	26.0168	30.1669	44.8052	5	2	2	2	55.8233	78.771	63.0403	0.835164	0.59	0	0	0	0	.	.	.	.	.	0	0	0	0	0	0	n	o
chr11	22022844	22022954	peak_29054	14.1719	22.1437	21.9619	18.5724	17.8336	12.6582	11.2993	18.8626	21.1232	5	2	2	2	43.6251	64.2455	60.5902	n	0.49	0	0	0	0	.	.	.	.	.	0	0	0	0	0	0	n	o
chr11	22086132	22086242	peak_29069	90.3023	41.7245	57.4539	33.8469	42.8007	45.9547	74.8222	38.0597	44.9685	5	2	2	2	24.7268	13.1719	18.3039	0.840036	0.48	0	0	0	0	.	.	.	.	.	0	0	0	0	0	0	n	o
chr11	22092388	22092498	peak_29071	291.066	78.0157	138.046	34.0205	27.8205	77.1415	113.373	48.4275	48.0716	2	2	1	1	32.8089	30.3526	45.3417	0.748673	0.51	ENSDART00000122136.3	MDFI	0	0	Pou-2455	P	0	2	0	0	0	0	0	0	0	n	o
chr11	22116370	22116480	peak_29077	44.3846	18.5556	26.2758	15.4481	15.4558	18.1617	29.1503	36.3875	21.2321	5	2	2	2	49.3335	63.5947	70.1025	0.737055	0.5	ENSDART00000122136.3	MDFI	0	0	.	.	.	.	.	0	0	0	0	0	0	n	o
chr11	22217568	22217678	peak_29105a	602.223	120.048	96.8682	127.924	124.597	145.936	147.555	169.363	147.972	5	2	2	2	16.6448	16.4258	23.5212	0.761564	0.52	0	0	0	0	Sox-2473	S	0	0	1	0	0	0	0	0	0	n	o
chr11	22234104	22234214	peak_29109	149.342	45.8253	44.1199	18.9195	15.6936	52.6506	38.4555	13.7791	18.2923	2	2	1	1	64.0255	33.7627	56.0935	0.630527	0.39	0	0	0	0	.	.	.	.	.	0	0	0	0	0	0	n	o
chr11	22265696	22265806	peak_29121	64.1777	22.2463	22.9424	29.6811	29.4849	26.3254	31.4291	34.2471	57.1089	6	2	2	3	87.5806	58.05	87.0804	0.715855	0.49	0	0	0	0	.	.	.	.	.	0	0	0	0	0	0	n	o
chr11	22284196	22284306	peak_29127	67.8223	32.293	55.2969	82.1005	49.6964	35.8648	28.7705	65.3505	45.1318	5	2	3	2	30.2551	23.7666	26.7496	0.775836	0.46	0	0	0	0	.	.	.	.	.	0	0	0	0	0	0	n	o
chr11	22292526	22292636	peak_29128	126.121	35.3685	49.4143	49.4685	34.0028	42.1939	41.7789	46.1533	38.3811	5	2	2	2	59.9694	92.2291	62.7521	0.896055	0.67	0	0	0	0	.	.	.	.	.	0	0	0	0	0	0	n	o
chr11	22315488	22315598	peak_29138a	100.547	23.9891	23.1385	24.4739	5.23119	42.2856	28.5805	14.2474	13.1748	4	2	2	1	51.3465	42.1969	45.5147	0.784709	0.55	0	0	0	0	.	.	.	.	.	0	0	0	0	0	0	n	o
chr11	22315838	22315948	peak_29138b	79.7766	25.2193	37.4529	26.5568	12.3646	37.3325	30.6695	40.3339	32.0659	5	2	2	2	62.8236	52.0367	69.6412	0.721655	0.48	0	0	0	0	.	.	.	.	.	0	0	0	0	0	0	n	o
chr11	22417300	22417410	peak_29154	56.1875	34.1383	29.6094	26.5568	29.0094	25.6833	18.3257	13.244	24.8796	5	2	2	2	67.2102	59.0653	60.3019	0.675255	0.5	0	0	0	0	.	.	.	.	.	0	0	0	0	0	0	n	o
chr11	22418658	22418768	peak_29155	50.1862	22.6564	9.02006	0.694295	8.56014	27.3344	11.1094	1.40466	1.90545	2	2	1	1	35.4528	33.1379	63.5304	0.478145	0.42	0	0	0	0	.	.	.	.	.	0	0	0	0	0	0	n	o
chr11	22424786	22424896	peak_29157	173.497	29.2175	22.5502	46.6914	38.9962	56.228	52.1287	74.1797	49.6505	5	2	2	2	37.1354	30.6129	27.0955	0.64	0.46	0	0	0	0	.	.	.	.	.	0	0	0	0	0	0	n	o
chr11	22425222	22425332	peak_29158	67.8223	29.8326	49.2182	13.5387	11.1757	36.0483	28.2957	6.622	16.3324	2	2	1	1	69.4635	75.465	44.1023	0.792818	0.52	0	0	0	0	.	.	.	.	.	0	0	0	0	0	0	n	o
chr11	22434892	22435002	peak_29160	86.8365	18.5556	28.4328	6.94295	21.1625	33.7552	23.4532	21.7389	33.6991	5	2	2	2	59.4887	51.9326	49.2619	0.696291	0.51	0	0	0	0	.	.	.	.	.	0	0	0	0	0	0	n	o
chr11	22449546	22449656	peak_29163	75.2744	40.8019	48.0416	19.2667	57.0675	35.4062	35.7969	25.1502	61.192	6	2	1	3	46.7797	47.2209	41.681	n	0.45	0	0	0	0	.	.	.	.	.	0	0	0	0	0	0	n	o
chr11	22497856	22497966	peak_29171	58.8177	19.0683	18.6285	14.233	6.89567	25.5915	29.9099	19.3308	24.6619	5	2	2	2	38.1569	46.8565	38.3949	0.745673	0.5	0	0	0	0	.	.	.	.	.	0	0	0	0	0	0	n	o
chr11	22597782	22597892	peak_29189	113.311	33.4207	34.7076	99.8045	68.9566	47.8809	47.7609	124.948	98.92	6	2	3	3	58.6174	56.1236	49.6944	0.846364	0.61	0	0	0	0	.	.	.	.	.	0	0	0	0	0	0	n	o
chr11	22778470	22778580	peak_29229a	73.2639	31.7804	31.5703	53.4607	39.7095	36.8738	40.2596	31.5046	59.5043	6	2	2	3	22.804	24.912	21.7629	0.726855	0.49	0	0	0	0	.	.	.	.	.	0	0	0	0	0	0	n	o
chr11	22778828	22778938	peak_29229b	251.227	75.3504	124.516	132.09	105.099	80.1685	82.6083	129.631	142.527	6	2	3	3	31.2766	57.5815	45.14	0.7242	0.61	0	0	0	0	.	.	.	.	.	0	0	0	0	0	0	n	o
chr11	22824976	22825086	peak_29236	28.3312	25.1168	39.6099	20.6553	58.9697	23.8487	26.5865	19.866	32.0659	5	2	2	2	27.2205	19.081	35.1377	0.739327	0.47	0	0	0	0	.	.	.	.	.	0	0	0	0	0	0	n	o
chr11	22830560	22830670	peak_29238	44.3846	26.0395	25.6876	39.0541	32.8139	21.6473	43.3931	45.8188	53.5157	6	2	3	3	63.034	55.1605	45.6588	0.689018	0.48	0	0	0	0	.	.	.	.	.	0	0	0	0	0	0	n	o
chr11	22833494	22833604	peak_29239	53.5919	22.3488	27.2563	28.8133	32.8139	23.8487	30.9544	38.7286	54.0602	6	2	2	3	71.086	79.63	63.415	0.678345	0.45	0	0	0	0	.	.	.	.	.	0	0	0	0	0	0	n	o
