## Supplementary Dataset 3 for "Pluripotency factors determine gene expression repertoire at zygotic genome activation" (part 3 of 3)

### Sheet: Accessible_regions (continued)
chr	start	end	AR name	ATAC-seq peak score	WT_ATAC-seq_oblong	MZsox19b_ATAC-seq_oblong	MZspg_ATAC-seq_oblong	MZsox19bspg_ATAC-seq_oblong	WT_ATAC-seq_dome	MZsox19b_ATAC-seq_dome	MZspg_ATAC-seq_dome	MZsox19bspg_ATAC-seq_dome	AR_type (by regulation of chromatin accessibility,see the legend)	regulation of chromatin accessibility in_MZsox19b_1-down, 2-unch, 3-up	regulation of chromatin accessibility in_MZspg 1-down,2-unch, 3-up	regulation of chromatin accessibility in_MZsox19bspg_1-down,2-unch, 3-up	Mnase-seq_dome_WT	Mnase-seq_dome_MZsox19b	Mnase-seq_dome_MZspg	nucleosome prediction	GC content	transcripts expressed in the WT (Table1)_within 20 kb, name	transcripts expressed in the WT (Table1)_within 20 kb,symbol	zygotic transcripts upredulated in the mutants (Table2)_within 20 kb, name	zygotic transcripts upredulated in the mutants (Table2)_within 20 kb, symbol	Pou5f3 or SoxB1 binding peak	TF peak type	sox:pou motifs	pou motifs	sox motifs	H3K27ac_WT	H3K27ac_MZsox19b	H3K27ac_MZspg	H3K4me3_WT	H3K4me3_MZsox19b	H3K4me3_MZspg	annotated_TSS_within 500bp (yes/no)	element class (p-promoter, e-enhancer, o-other)
chr11	22870410	22870520	peak_29247	17.4879	25.2193	9.41227	19.961	30.9116	16.9693	11.964	21.4045	25.4785	5	2	2	2	56.7846	68.0981	67.6811	0.761145	0.55	0	0	0	0	.	.	.	.	.	0	0	0	0	0	0	n	o
chr11	22906370	22906480	peak_29260	78.123	6.66364	8.03963	21.3495	17.8336	30.8199	24.5925	14.7825	50.6304	6	2	2	3	42.934	78.5627	70.5348	0.7252	0.49	0	0	0	0	.	.	.	.	.	0	0	0	0	0	0	n	o
chr11	22913148	22913258	peak_29263	67.208	31.5754	55.1008	57.6265	116.513	39.0753	51.9388	69.6313	147.808	6	2	3	3	36.895	45.5289	39.202	0.625436	0.45	0	0	0	0	.	.	.	.	.	0	0	0	0	0	0	n	o
chr11	22924994	22925104	peak_29266	63.283	24.0915	20.1971	24.4739	33.765	37.4242	43.2032	50.7017	37.7823	5	2	2	2	24.126	45.4508	35.1665	0.777636	0.45	0	0	0	0	.	.	.	.	.	0	0	0	0	0	0	n	o
chr11	22926422	22926532	peak_29268	109.12	40.8019	48.6299	38.0126	63.0121	44.854	43.0133	44.3473	43.2808	5	2	2	2	40.0497	48.4705	34.5612	0.916055	0.61	0	0	0	0	.	.	.	.	.	0	0	0	0	0	0	n	o
chr11	22976382	22976492	peak_29279	36.4719	16.7104	14.5105	12.4973	34.2405	25.2246	16.9964	8.76245	52.5358	6	2	2	3	70.4851	61.1737	72.0337	0.745473	0.46	0	0	0	0	.	.	.	.	.	0	0	0	0	0	0	n	o
chr11	22990356	22990466	peak_29284	140.612	57.9224	53.14	106.575	83.4614	56.4115	82.1335	140.132	167.461	6	2	3	3	64.5062	83.4566	40.6145	0.722491	0.59	0	0	0	0	.	.	.	.	.	0	0	0	0	0	0	n	o
chr11	23036730	23036840	peak_29295	68.2419	17.633	38.4334	11.9766	10.2246	34.3972	38.3606	8.36111	13.2292	2	2	1	1	64.9568	57.2951	64.7986	0.869036	0.61	0	0	0	0	Pou-2464	P	1	0	0	0	0	0	0	0	0	n	o
chr11	23038694	23038804	peak_29296	337.966	57.8198	46.2769	35.5826	16.4069	90.9918	96.9464	59.5311	40.2321	4	2	2	1	60.9909	54.9523	79.6435	0.705182	0.48	0	0	0	0	.	.	.	.	.	0	0	0	0	0	0	n	o
chr11	23149588	23149698	peak_29318	41.9628	26.4495	40.9825	16.3159	35.4295	21.8307	29.4351	24.682	40.9398	5	2	2	2	38.0066	46.3879	47.2442	0.682618	0.46	0	0	0	0	.	.	.	.	.	0	0	0	0	0	0	n	o
chr11	23199122	23199232	peak_29329b	116.548	29.8326	27.6485	33.3262	35.6673	43.2946	40.2596	38.7955	81.1719	6	2	2	3	60.4501	82.7017	56.67	0.728873	0.53	0	0	0	0	.	.	.	.	.	0	0	0	0	0	0	n	o
chr11	23347536	23347646	peak_29346	1727.3	305.502	440.611	525.581	468.667	437.257	392.342	486.549	428.725	5	2	3	2	13.1896	4.24312	10.5499	0.851091	0.64	0	0	0	0	.	.	.	.	.	0	0	0	0	0	0	n	o
chr11	23363674	23363784	peak_29349	76.2207	27.7823	21.5697	12.4973	13.5535	35.7731	30.0998	36.4544	39.1433	5	2	2	2	49.5739	57.7376	41.7675	0.805145	0.52	0	0	0	0	.	.	.	.	.	0	0	0	0	0	0	n	o
chr11	23417390	23417500	peak_29359	78.123	31.4728	45.6886	46.3442	43.0385	32.471	39.0253	50.2335	75.1289	6	2	2	3	83.825	70.519	52.3462	0.579727	0.46	0	0	0	0	.	.	.	.	.	0	0	0	0	0	0	n	o
chr11	23521998	23522108	peak_29383	78.123	28.7049	18.0402	33.3262	22.8271	34.5806	41.589	80.601	56.1834	5	2	3	2	59.2484	41.9626	63.1268	0.686164	0.45	0	0	0	0	.	.	.	.	.	0	0	0	0	0	0	n	o
chr11	23557072	23557182	peak_29393	148.2	61.3055	77.8471	80.0175	97.9664	58.1543	77.196	116.855	98.8655	6	2	3	3	87.13	53.9371	64.5392	0.766909	0.53	0	0	0	0	.	.	.	.	.	0	0	0	0	0	0	n	o
chr11	23561076	23561186	peak_29395	80.1269	23.579	24.5111	22.9117	29.4849	34.4889	29.2452	23.2774	28.6361	5	2	2	2	58.9779	72.7056	48.1955	0.8182	0.59	0	0	0	0	.	.	.	.	.	0	0	0	0	0	0	n	o
chr11	23575952	23576062	peak_29400	22.165	10.2517	10.5888	10.2408	10.4624	14.034	13.958	18.1269	18.8911	5	2	2	2	103.445	112.144	79.4994	n	0.53	0	0	0	0	.	.	.	.	.	0	0	0	0	0	0	n	o
chr11	23602694	23602804	peak_29406a	141.493	32.088	54.3165	27.0775	35.1916	61.1812	61.8138	51.8388	48.235	5	2	2	2	53.7802	38.3443	46.0335	0.823327	0.47	0	0	0	0	.	.	.	.	.	0	0	0	0	0	0	n	o
chr11	23646402	23646512	peak_29413	114.45	35.9836	14.7066	8.67869	17.5958	44.0285	42.6335	8.62865	24.0085	2	2	1	1	75.9233	86.3201	75.2909	0.564	0.45	0	0	0	0	.	.	.	.	.	0	0	0	0	0	0	n	o
chr11	23650022	23650132	peak_29415a	33.8319	23.8865	29.2172	35.0619	35.1917	24.9495	30.5745	57.1899	37.5645	5	2	3	2	52.308	60.8094	39.9226	0.803255	0.53	0	0	0	0	.	.	.	.	.	0	0	0	0	0	0	n	o
chr11	23650312	23650422	peak_29415b	62.9521	20.2985	21.5697	41.137	33.0516	37.4242	50.3245	53.4442	45.3495	5	2	3	2	29.5941	51.8025	25.1931	0.870582	0.55	0	0	0	0	.	.	.	.	.	0	0	0	0	0	0	n	o
chr11	23656554	23656664	peak_29416	821.779	117.997	82.7493	129.833	67.0544	180.425	152.778	253.575	171.435	5	2	2	2	46.8999	64.5578	37.0402	0.628109	0.54	0	0	0	0	Sox-2496	S	1	0	1	0	0	0	0	0	0	n	o
chr11	23694054	23694164	peak_29426	281.247	99.1345	89.4164	216.446	96.5391	114.107	111.664	191.837	112.475	5	2	3	2	54.0806	57.7116	44.0158	0.828327	0.6	0	0	0	0	Sox-2500	S	0	0	2	0	0	0	0	0	0	n	o
chr11	23708072	23708182	peak_29431	233.979	88.165	110.398	152.397	131.255	76.7745	80.8042	91.8382	93.9109	5	2	2	2	19.7395	35.3766	15.2485	0.780655	0.6	0	0	0	0	.	.	.	.	.	0	0	0	0	0	0	n	o
chr11	23716122	23716232	peak_29433	31.2186	24.9117	25.2954	2.77718	14.7425	20.6384	13.4832	2.94311	17.7478	5	2	1	2	16.4645	30.5869	44.0446	0.683927	0.45	0	0	0	0	.	.	.	.	.	0	0	0	0	0	0	n	o
chr11	23717728	23717838	peak_29434a	18.3317	18.5556	30.3937	15.1009	20.2115	16.3272	18.0409	31.7053	28.745	5	2	2	2	48.3721	45.3206	28.3926	0.728636	0.49	0	0	0	0	.	.	.	.	.	0	0	0	0	0	0	n	o
chr11	23721466	23721576	peak_29435	22.165	16.4028	8.23571	12.8445	15.4558	15.9603	18.0409	6.75577	14.6447	5	2	2	2	30.7959	41.7804	36.8672	0.877291	0.58	0	0	0	0	.	.	.	.	.	0	0	0	0	0	0	n	o
chr11	23748748	23748858	peak_29443	116.48	19.9909	29.6094	17.5309	47.3185	45.7712	26.6815	20.0666	27.4928	5	2	2	2	42.7537	50.2145	37.9914	0.728509	0.52	0	0	0	0	.	.	.	.	.	0	0	0	0	0	0	n	o
chr11	23779758	23779868	peak_29451	311.282	71.4546	65.2975	64.2223	50.6475	95.5782	88.0205	85.2164	116.069	5	2	2	2	27.7314	38.6045	36.896	0.747036	0.5	0	0	0	0	.	.	.	.	.	0	0	0	0	0	0	n	o
chr11	23813344	23813454	peak_29457	85.8561	29.2175	27.8445	15.9688	12.6025	30.2695	21.1743	37.9928	29.0172	5	2	2	2	37.3757	33.7367	27.3838	0.650909	0.45	0	0	0	0	.	.	.	.	.	0	0	0	0	0	0	n	o
chr11	23863342	23863452	peak_29469	26.2234	8.09888	12.5496	5.55436	13.5535	15.4099	11.869	7.75911	19.8166	5	2	2	2	37.9465	37.8236	35.3395	0.7706	0.57	0	0	0	0	.	.	.	.	.	0	0	0	0	0	0	n	o
chr11	23942200	23942310	peak_29485	32.6942	16.3003	16.4715	29.3339	30.9116	18.9873	18.6106	33.3775	36.9112	6	2	2	3	30.6757	30.6129	39.7209	0.649091	0.45	0	0	0	0	.	.	.	.	.	0	0	0	0	0	0	n	o
chr11	23951162	23951272	peak_29488	95.4479	31.2678	12.7457	0.867868	1.90225	33.6635	7.97597	4.94977	5.0086	1	1	1	1	12.2884	27.333	29.488	0.536491	0.43	0	0	0	0	.	.	.	.	.	0	0	0	0	0	0	n	o
chr11	23987582	23987692	peak_29502	35.7064	25.3218	21.3736	12.1502	24.7293	22.748	30.2897	18.3275	35.2779	5	2	2	2	42.0026	48.6006	42.8628	0.772109	0.53	0	0	0	0	.	.	.	.	.	0	0	0	0	0	0	n	o
chr11	24054196	24054306	peak_29522	61.4814	28.6024	50.3947	12.6709	17.8336	32.7462	25.732	19.264	24.0086	5	2	1	2	70.1546	52.9478	48.9737	n	0.46	ENSDART00000006703.6,ENSDART00000036513.9	maf1,trib3	0	0	.	.	.	.	.	0	0	0	0	0	0	n	o
chr11	24076868	24076978	peak_29529	31.2471	20.0935	22.7463	10.7615	37.0939	25.6833	23.2633	28.1602	25.6418	5	2	2	2	87.1299	76.0637	74.5415	0.769236	0.53	ENSDART00000036513.9	trib3	0	0	.	.	.	.	.	0	0	0	0	0	0	n	o
chr11	24080568	24080678	peak_29531	229.748	46.6455	35.2959	33.6733	84.1746	69.3448	46.7165	73.5777	85.9627	6	2	2	3	81.7218	111.831	70.7654	0.710327	0.53	ENSDART00000036513.9	trib3	0	0	.	.	.	.	.	0	0	0	0	0	0	n	o
chr11	24088866	24088976	peak_29532	157.736	27.8847	31.3742	16.6631	15.6936	58.888	40.5445	48.2937	37.0745	5	2	2	2	50.5053	60.0024	60.0136	0.645218	0.45	0	0	0	0	Sox-2517	SP	0	0	0	0	0	0	0	0	0	n	o
chr11	24091954	24092064	peak_29533	525.943	89.1902	86.6711	143.372	68.0055	136.029	98.2755	141.135	106.052	5	2	2	2	55.2524	66.1197	52.3174	0.763291	0.56	0	0	0	0	.	.	.	.	.	0	0	0	0	0	0	n	o
chr11	24110020	24110130	peak_29538	103.94	35.266	39.2177	6.76937	49.9342	35.5896	33.8979	7.49155	58.9055	6	2	1	3	90.1345	91.24	63.5592	n	0.48	0	0	0	0	.	.	.	.	.	0	0	0	0	0	0	n	o
chr11	24119560	24119670	peak_29541	36.4719	11.892	14.3145	62.8337	9.51127	19.1707	18.2308	76.6545	29.4527	5	2	3	2	84.0353	75.2828	86.1291	0.687127	0.5	0	0	0	0	.	.	.	.	.	0	0	0	0	0	0	n	o
chr11	24156898	24157008	peak_29549	132.654	46.4404	63.7287	66.4786	65.3899	45.6795	67.5109	62.0059	42.0286	5	2	2	2	71.6568	78.1202	76.098	0.710745	0.47	0	0	0	0	.	.	.	.	.	0	0	0	0	0	0	n	o
chr11	24189002	24189112	peak_29556	38.244	11.1744	15.2949	14.4066	21.6382	15.4099	20.9844	17.3242	29.3983	6	2	2	3	19.2286	22.7515	17.785	0.799127	0.64	0	0	0	0	.	.	.	.	.	0	0	0	0	0	0	n	o
chr11	24272386	24272496	peak_29568	31.2186	20.5035	19.8049	15.1009	22.8271	24.4908	17.1864	18.5282	27.7106	5	2	2	2	46.5695	81.296	56.9005	0.845909	0.65	0	0	0	0	.	.	.	.	.	0	0	0	0	0	0	n	o
chr11	24279798	24279908	peak_29570	36.4719	23.6815	17.2558	10.7615	9.27345	19.3542	19.6551	13.3777	13.7192	5	2	2	2	71.9873	81.5043	75.2621	0.673418	0.49	0	0	0	0	.	.	.	.	.	0	0	0	0	0	0	n	o
chr11	24286642	24286752	peak_29571	34.9459	14.1475	10.7849	3.2979	4.99341	19.2625	11.1094	7.35777	8.32951	5	2	2	2	82.8035	86.0858	79.4129	n	0.46	0	0	0	0	.	.	.	.	.	0	0	0	0	0	0	n	o
chr11	24290792	24290902	peak_29573	46.021	24.2966	15.6871	14.9274	27.3449	25.5915	24.9724	30.2337	21.1776	5	2	2	2	70.8756	93.9473	52.721	0.801345	0.52	0	0	0	0	.	.	.	.	.	0	0	0	0	0	0	n	o
chr11	24323702	24323812	peak_29585	46.8456	21.3236	20.1971	11.4559	27.3449	25.6833	23.738	24.08	32.7736	5	2	2	2	81.3914	86.3201	101.839	0.794964	0.55	ENSDART00000139298.3,ENSDART00000148153.3	rbm39a	0	0	.	.	.	.	.	0	0	0	0	0	0	n	o
chr11	24360974	24361084	peak_29597	1605.84	254.654	252.562	328.228	278.443	349.567	304.891	377.386	437.708	6	2	2	3	54.8918	53.052	51.1645	0.771364	0.59	ENSDART00000089747.7	nfs1	0	0	.	.	.	.	.	0	0	0	0	0	0	n	o
chr11	24369266	24369376	peak_29599	129.377	41.7246	46.6691	30.0283	39.4717	42.5608	62.6684	69.8988	82.4785	5	2	2	2	81.181	85.5392	81.6325	0.823818	0.62	0	0	0	0	.	.	.	.	.	0	0	0	0	0	0	n	o
chr11	24382812	24382922	peak_29601	700.894	118.203	135.693	80.8854	159.075	180.975	172.053	113.51	219.616	5	2	1	2	36.5045	38.1881	51.3662	0.814564	0.56	0	0	0	0	.	.	.	.	.	0	0	0	0	0	0	n	o
chr11	24383922	24384032	peak_29602	48.9874	42.5447	52.5517	3.64505	46.843	36.4152	46.6215	5.35111	32.1204	5	2	1	2	35.1825	27.1247	46.3506	0.779145	0.55	0	0	0	0	.	.	.	.	.	0	0	0	0	0	0	n	o
chr11	24450286	24450396	peak_29611	34.9459	31.9855	33.7272	20.6553	32.8139	24.3074	26.6815	33.712	41.7565	5	2	2	2	64.8667	56.7485	44.7076	0.874727	0.55	ENSDART00000089713.5	mxra8a	0	0	.	.	.	.	.	0	0	0	0	0	0	n	o
chr11	24462224	24462334	peak_29613	72.455	15.7877	14.1184	2.77718	8.79792	26.6923	8.16586	14.9831	12.957	5	2	2	2	52.4883	52.219	42.4305	0.675473	0.47	ENSDART00000089713.5	mxra8a	0	0	.	.	.	.	.	0	0	0	0	0	0	n	o
chr11	24494540	24494650	peak_29621	243.648	47.2605	74.3176	3.64505	8.32236	79.8932	67.416	3.14377	15.788	2	2	1	1	23.2246	17.9616	29.1421	0.516236	0.39	0	0	0	0	.	.	.	.	.	0	0	0	0	0	0	n	o
chr11	24501362	24501472	peak_29623	31.4305	28.3974	20.1971	12.3237	17.5958	19.9045	28.2007	21.3375	38.5444	5	2	2	2	22.4735	22.8295	35.5125	0.798673	0.57	0	0	0	0	.	.	.	.	.	0	0	0	0	0	0	n	o
chr11	24503446	24503556	peak_29624	254.604	46.8505	36.6685	49.6421	48.7452	60.906	68.0806	78.3267	59.8309	5	2	2	2	23.7354	29.2333	15.3061	0.554018	0.45	0	0	0	0	.	.	.	.	.	0	0	0	0	0	0	n	o
chr11	24617584	24617694	peak_29640	73.1755	43.7749	31.3742	41.137	72.2855	33.9385	44.0577	62.0059	94.6191	6	2	2	3	31.4869	31.6802	31.4193	0.706055	0.53	0	0	0	0	.	.	.	.	.	0	0	0	0	0	0	n	o
chr11	24731852	24731962	peak_29661	81.4151	20.5035	15.6871	27.9454	22.3515	37.6994	25.1623	49.4308	36.7478	5	2	2	2	31.1565	40.2705	25.0489	0.772545	0.53	ENSDART00000087740.6	zgc:153953	0	0	.	.	.	.	.	0	0	0	0	0	0	n	o
chr11	24744066	24744176	peak_29664	288.426	60.7929	90.9855	42.0048	66.5788	91.8173	72.1635	108.895	131.694	5	2	2	2	30.7058	32.5392	29.8915	0.760073	0.58	ENSDART00000087740.6	zgc:153953	0	0	.	.	.	.	.	0	0	0	0	0	0	n	o
chr11	24840558	24840668	peak_29687	91.7822	21.2211	37.2568	3.64505	10.2246	39.0753	39.3102	8.9631	5.0086	2	2	1	1	32.1179	25.0422	42.0269	0.7146	0.43	ENSDART00000167659.2	ipo9	0	0	.	.	.	.	.	0	0	0	0	0	0	n	o
chr11	24843076	24843186	peak_29688	77.1703	26.552	17.0597	17.7045	20.4493	31.0034	19.4652	20.6018	34.5702	5	2	2	2	31.7273	39.828	30.9005	0.735582	0.64	ENSDART00000167659.2	ipo9	0	0	.	.	.	.	.	0	0	0	0	0	0	n	o
chr11	24856384	24856494	peak_29694	69.2703	35.061	26.4719	14.7537	28.0583	38.6166	28.9604	31.9728	33.318	5	2	2	2	35.573	38.4744	30.6986	0.851764	0.6	ENSDART00000167659.2	ipo9	0	0	.	.	.	.	.	0	0	0	0	0	0	n	o
chr11	24922490	24922600	peak_29705	14.1719	5.3309	10.1966	11.9765	2.6156	13.6672	5.69712	5.418	4.73639	5	2	2	2	24.847	36.7824	6.918	0.616818	0.37	0	0	0	0	.	.	.	.	.	0	0	0	0	0	0	n	o
chr11	24947238	24947348	peak_29710	368.981	71.2496	63.5326	61.6186	107.239	113.556	69.5998	118.862	88.1405	5	2	2	2	8.62285	23.4283	18.5633	0.869855	0.56	0	0	0	0	.	.	.	.	.	0	0	0	0	0	0	n	o
chr11	24963956	24964066	peak_29714	141.493	28.1923	54.5126	8.85227	22.5893	48.3395	42.3486	8.36111	12.8482	2	2	1	1	61.9223	40.1665	19.3127	0.595291	0.41	0	0	0	0	Pou-2500	P	0	1	0	0	0	0	0	0	0	n	o
chr11	24972340	24972450	peak_29716	97.8115	36.3937	38.2373	24.3003	18.0715	47.6975	37.696	51.5044	28.0373	5	2	2	2	34.9421	44.2534	20.6675	0.8916	0.58	0	0	0	0	.	.	.	.	.	0	0	0	0	0	0	n	o
chr11	24983234	24983344	peak_29721	80.8233	32.498	42.7473	55.0229	49.2208	49.3485	39.7849	58.0595	36.2035	5	2	2	2	7.45111	4.68565	5.04437	0.895927	0.55	0	0	0	0	.	.	.	.	.	0	0	0	0	0	0	n	o
chr11	24985234	24985344	peak_29724	131.581	37.2138	26.2758	38.5334	30.1983	67.8772	49.6599	61.2702	57.9799	5	2	2	2	41.7022	31.5761	29.6609	0.830255	0.53	0	0	0	0	.	.	.	.	.	0	0	0	0	0	0	n	o
chr11	24998788	24998898	peak_29729	306.684	78.0157	36.8646	32.8055	4.04229	141.625	52.6984	72.2399	13.6647	1	1	1	1	34.4614	37.5113	27.0955	0.650964	0.44	0	0	0	0	Sox-2534	S	1	1	1	0	0	0	0	0	0	n	o
chr11	25015414	25015524	peak_29733	264.897	47.6706	32.1585	26.9039	10.2246	87.2313	29.3402	51.5044	32.3925	3	1	2	1	37.4658	40.7131	24.7895	0.705473	0.51	0	0	0	0	Sox-2536	S	0	0	1	0	0	0	0	0	0	n	o
chr11	25028396	25028506	peak_29740	94.055	31.1653	23.5306	13.5387	20.687	35.3145	20.8895	14.3811	27.6017	5	2	1	2	42.6035	39.5677	40.0091	0.788873	0.55	0	0	0	0	.	.	.	.	.	0	0	0	0	0	0	n	o
chr11	25053544	25053654	peak_29747a	20.0052	13.6348	8.62789	6.94295	9.27345	17.5196	10.9195	15.7858	10.0172	5	2	2	2	37.4057	40.8173	27.9315	0.678927	0.47	0	0	0	0	.	.	.	.	.	0	0	0	0	0	0	n	o
chr11	25053772	25053882	peak_29747b	68.8939	27.2696	24.5111	10.9352	25.4426	38.0663	22.2187	16.5885	24.9341	5	2	1	2	29.6542	32.7735	34.1288	0.827927	0.55	0	0	0	0	.	.	.	.	.	0	0	0	0	0	0	n	o
chr11	25056254	25056364	peak_29748	130.957	47.3631	18.2362	8.50512	24.7293	61.2729	25.4471	15.7857	22.3754	1	1	1	1	36.865	37.9277	27.1244	0.689855	0.45	0	0	0	0	.	.	.	.	.	0	0	0	0	0	0	n	o
chr11	25058600	25058710	peak_29749	42.8384	25.9369	31.9624	4.86007	14.2669	26.3254	26.3017	12.5082	25.6963	5	2	1	2	26.5596	38.969	39.0003	0.713291	0.51	0	0	0	0	.	.	.	.	.	0	0	0	0	0	0	n	o
chr11	25065360	25065470	peak_29752	204.203	75.1453	91.5736	73.0745	58.9698	89.2492	77.2909	94.5136	78.5587	5	2	2	2	36.4444	31.0555	20.9846	0.810964	0.55	0	0	0	0	Sox-2538	S	0	0	0	0	0	0	0	0.185274	0	n	o
chr11	25087652	25087762	peak_29757	49.3448	28.1923	38.2373	2.25645	19.0225	27.6095	37.4111	1.33778	19	5	2	1	2	21.5722	31.9665	29.3439	0.689255	0.51	0	0	0	0	.	.	.	.	.	0	0	0	0	0	0	n	o
chr11	25104638	25104748	peak_29759	683.255	110.821	129.418	26.7304	106.051	158.503	149.835	43.1433	168.224	5	2	1	2	44.4062	31.4459	59.2643	0.762491	0.54	0	0	0	0	.	.	.	.	.	0	0	0	0	0	0	n	o
chr11	25112958	25113068	peak_29761	122.885	22.9639	29.8055	25.8625	29.4849	50.7245	51.3691	44.7486	68.4326	5	2	2	2	62.7335	52.0367	59.7255	0.6582	0.45	0	0	0	0	.	.	.	.	.	0	0	0	0	0	0	n	o
chr11	25164866	25164976	peak_29771b	90.7872	21.5286	27.8445	20.3081	38.2829	34.122	30.5745	18.9965	31.3582	5	2	2	2	59.699	75.8815	30.5545	0.808491	0.59	0	0	0	0	.	.	.	.	.	0	0	0	0	0	0	n	o
chr11	25285072	25285182	peak_29806	104.095	71.2496	61.5718	43.2199	21.8759	46.9636	47.9508	50.3004	38.2722	4	2	2	1	76.6444	66.0156	49.1755	0.695655	0.45	ENSDART00000065949.8	top1l	0	0	.	.	.	.	.	0	0	0	0	0	0	n	o
chr11	25335634	25335744	peak_29824a	8.24008	15.0701	16.0793	6.24866	8.08458	11.2823	6.26684	22.9429	10.2349	5	2	2	2	92.5682	89.8344	64.5969	0.746182	0.58	ENSDART00000112209.3,ENSDART00000158598.2	fam83d,si:ch211-232b12.5	0	0	.	.	.	.	.	0	0	0	0	0	0	n	o
chr11	25341896	25342006	peak_29826a	26.1455	16.1977	13.5301	11.6295	9.27345	18.6204	14.7175	12.9095	22.1032	5	2	2	2	53.2995	67.5515	49.6944	0.723764	0.45	ENSDART00000112209.3,ENSDART00000158598.2	fam83d,si:ch211-232b12.5	0	0	.	.	.	.	.	0	0	0	0	0	0	n	o
chr11	25342184	25342294	peak_29826b	13.3829	7.0737	7.25528	0	8.79793	9.90636	8.54567	6.5551	3.15759	5	2	2	2	50.5654	65.2347	38.7408	0.679291	0.45	ENSDART00000112209.3,ENSDART00000158598.2	fam83d,si:ch211-232b12.5	0	0	.	.	.	.	.	0	0	0	0	0	0	n	o
chr11	25350740	25350850	peak_29829	205.705	33.0106	28.0406	14.5802	22.1137	57.2369	41.589	23.1435	47.745	5	2	1	2	54.321	69.3476	48.9161	0.823873	0.61	0	0	0	0	Pou-2508	P	0	0	0	0	0	0	0	0	0	n	o
chr11	25361872	25361982	peak_29831	312.385	45.1076	56.2774	45.3027	43.7518	90.3499	75.1071	76.5208	114.218	5	2	2	2	56.1837	45.9455	56.2376	0.845636	0.55	0	0	0	0	.	.	.	.	.	0	0	0	0	0	0	n	o
chr11	25376716	25376826	peak_29834	213.744	37.9315	61.1796	36.6241	60.6343	59.7135	63.2381	69.5644	100.008	6	2	2	3	48.1918	52.7656	43.151	0.764091	0.51	0	0	0	0	.	.	.	.	.	0	0	0	0	0	0	n	o
chr11	25378092	25378202	peak_29835	127.12	40.8019	53.7283	49.2949	45.8918	54.9438	57.541	68.0928	54.7135	5	2	2	2	34.7017	34.4655	24.2706	0.736545	0.55	0	0	0	0	.	.	.	.	.	0	0	0	0	0	0	n	o
chr11	25383132	25383242	peak_29836a	68.8474	42.1346	45.8847	63.1808	47.7941	41.7353	42.2536	43.0765	48.1261	5	2	2	2	22.7439	24.4955	32.8894	0.798236	0.61	0	0	0	0	.	.	.	.	.	0	0	0	0	0	0	n	o
chr11	25383466	25383576	peak_29836b	105.14	41.8271	38.6295	57.9736	66.5788	44.1202	40.7345	45.0831	48.0172	5	2	2	2	37.4959	41.3639	25.1643	0.7754	0.57	0	0	0	0	.	.	.	.	.	0	0	0	0	0.130136	0	n	o
chr11	25398458	25398568	peak_29841	166.496	46.0304	80.3963	11.9766	14.2669	61.6398	64.6624	5.88622	4.3553	2	2	1	1	35.6031	36.9125	35.8584	0.701764	0.43	0	0	0	0	Pou-2510	P	1	4	0	0	0	0	0	0	0	n	o
chr11	25410384	25410494	peak_29846	20.2595	19.7858	12.5496	13.1916	32.3383	20.8218	24.5925	18.5951	26.1863	5	2	2	2	50.4753	43.0559	28.0467	0.714473	0.47	0	0	0	0	.	.	.	.	.	0	0	0	0	0	0	n	o
chr11	25414520	25414630	peak_29847a	44.3078	27.4747	28.4328	22.0438	15.4558	32.7461	27.0614	18.7957	26.404	5	2	2	2	19.2286	34.2053	30.7563	0.855818	0.56	0	0	0	0	.	.	.	.	.	0	0	0	0	0	0	n	o
chr11	25414946	25415056	peak_29847b	101.855	37.1113	39.8059	40.0955	38.0451	39.5339	49.7548	60.4006	76.9799	6	2	2	3	44.8869	77.4695	29.8915	0.711455	0.57	0	0	0	0	.	.	.	.	.	0	0	0	0	0	0	n	o
chr11	25453206	25453316	peak_29860	36.566	38.9566	22.3541	37.8391	24.9671	28.2515	38.9304	43.8791	45.894	5	2	2	2	32.4484	50.4749	20.8694	0.865636	0.62	0	0	0	0	.	.	.	.	.	0	0	0	0	0	0	n	o
chr11	25612748	25612858	peak_29909	24.1673	18.3506	10.1966	13.5387	14.5047	14.6761	17.5661	10.9029	8.7106	5	2	2	2	43.2345	48.7568	26.6632	0.773164	0.6	0	0	0	0	.	.	.	.	.	0	0	0	0	0	0	n	o
chr11	25656436	25656546	peak_29921	29.7641	21.8362	37.4529	40.7898	29.0094	20.7301	33.8979	39.8657	19.7077	5	2	3	2	13.5502	28.7907	20.5523	0.685	0.56	0	0	0	0	.	.	.	.	.	0	0	0	0	0	0	n	o
chr11	25723312	25723422	peak_29938	830.055	162.183	168.44	369.712	278.68	210.327	170.155	378.591	290.771	6	2	3	3	26.5896	32.6174	20.8116	0.865309	0.6	0	0	0	0	.	.	.	.	.	0	0	0	0	0	0	n	o
chr11	25794762	25794872	peak_29953	209.31	32.7031	23.7267	75.5045	29.7227	66.593	41.1143	143.745	62.2264	5	2	3	2	32.3883	32.9557	25.8849	0.716982	0.56	0	0	0	0	.	.	.	.	.	0	0	0	0	0	0	n	o
chr11	25804214	25804324	peak_29958	144.466	68.7892	60.9835	71.1652	87.028	86.5892	80.8042	105.818	133.164	6	2	2	3	78.3869	105.948	74.282	0.787055	0.61	0	0	0	0	.	.	.	.	.	0	0	0	0	0	0	n	o
chr11	25808374	25808484	peak_29959	1628.78	199.909	277.465	263.658	383.066	388.643	335.275	439.125	461.607	6	2	2	3	24.4565	31.3157	33.437	0.695782	0.48	0	0	0	0	Sox-2555	S	0	1	0	0	0	0	0	0	0	n	o
chr11	25823568	25823678	peak_29964	363.497	62.3306	81.965	68.3881	53.7386	118.235	81.184	146.888	108.065	5	2	2	2	51.7672	60.1585	64.741	0.841091	0.55	ENSDART00000103549.5	skib	ENSDART00000103549.5	skib	Pou-2516	P	0	0	0	0	0	0	0	0	0	n	o
chr11	25923716	25923826	peak_29988a	196.289	38.9566	20.001	0.867868	4.75563	67.0516	42.1587	8.02666	8.32951	2	2	1	1	32.0878	48.5485	35.4259	0.686073	0.45	0	0	0	0	.	.	.	.	.	0	0	0	0	0	0	n	o
chr11	25924132	25924242	peak_29988b	104.541	34.5484	18.0402	6.94295	8.56015	54.3935	24.9724	6.62199	9.41836	2	2	1	1	56.8147	70.8575	57.5347	0.894255	0.58	0	0	0	0	.	.	.	.	.	0	0	0	0	0	0	n	o
chr11	25956758	25956868	peak_29995	106.004	30.6527	22.7463	11.1087	10.938	39.167	20.3197	29.4311	14.5358	4	2	2	1	57.3855	47.2209	56.9871	0.816745	0.54	0	0	0	0	.	.	.	.	.	0	0	0	0	0	0	n	o
chr11	25959336	25959446	peak_29997	47.1774	40.2894	24.7072	13.5387	26.8694	31.3703	35.607	17.1235	16.5502	2	2	1	1	62.7936	48.4445	57.65	0.806273	0.48	0	0	0	0	.	.	.	.	.	0	0	0	0	0	0	n	o
chr11	25962902	25963012	peak_29998	101.343	42.7497	39.6099	14.4066	2.85338	50.2658	32.6635	8.96311	8.7106	2	2	1	1	48.5224	62.5795	58.7454	0.746109	0.45	0	0	0	0	.	.	.	.	.	0	0	0	0	0	0	n	o
chr11	25985540	25985650	peak_30004	88.806	34.0358	32.7467	30.7225	38.0451	36.8738	39.0253	46.5546	20.5788	5	2	2	2	57.9264	53.2603	45.5724	0.744782	0.47	0	0	0	0	.	.	.	.	.	0	0	0	0	0	0	n	o
chr11	25993592	25993702	peak_30007	250.765	63.2533	50.1986	47.9064	91.3082	78.0587	56.2116	65.9524	86.8882	5	2	2	2	50.5955	49.6158	51.4815	0.846145	0.58	0	0	0	0	.	.	.	.	.	0	0	0	0	0	0	n	o
chr11	26018812	26018922	peak_30013	45.2006	22.7589	14.5105	0.694295	7.60902	20.73	17.756	0.869555	10.1261	2	2	1	1	45.2175	57.7897	21.9358	0.730964	0.57	0	0	0	0	.	.	.	.	.	0	0	0	0	0	0	n	o
chr11	26095850	26095960	peak_30029	41.9628	29.0125	43.1395	27.0775	47.7941	28.7102	32.5685	22.2071	29.6705	5	2	2	2	33.0793	50.3968	43.4105	0.859291	0.55	0	0	0	0	.	.	.	.	.	0	0	0	0	0	0	n	o
chr11	26178872	26178982	peak_30037	86.0635	46.4404	31.1781	16.3159	32.8139	47.7892	52.4135	23.1435	34.7335	5	2	1	2	79.0179	63.9071	54.8252	0.725036	0.47	0	0	0	0	.	.	.	.	.	0	0	0	0	0	0	n	o
chr11	26239106	26239216	peak_30056	512.209	97.0836	115.692	128.618	133.157	159.603	117.93	155.45	147.209	5	2	2	2	20.9713	31.2637	35.3106	0.853545	0.56	0	0	0	0	.	.	.	.	.	0	0	0	0	0	0	n	o
chr11	26242438	26242548	peak_30057	22.735	15.6852	13.1379	18.0517	17.1203	24.3991	13.3883	14.2474	17.8567	5	2	2	2	10.3955	23.4022	14.6431	0.791836	0.69	0	0	0	0	.	.	.	.	.	0	0	0	0	0	0	n	o
chr11	26305088	26305198	peak_30071	34.9459	15.0701	20.1971	26.5568	28.7716	20.4549	22.8835	33.3775	53.298	6	2	3	3	59.3085	47.1428	34.2441	0.774691	0.65	0	0	0	0	.	.	.	.	.	0	0	0	0	0	0	n	o
chr11	26318334	26318444	peak_30075	48.5075	24.5016	31.9624	37.1448	19.0225	27.1509	28.5805	31.0365	76.6533	6	2	2	3	69.2232	56.2538	59.7831	0.808145	0.61	0	0	0	0	.	.	.	.	.	0	0	0	0	0	0	n	o
chr11	26348502	26348612	peak_30082	44.5985	13.4298	7.45136	10.588	13.078	21.5555	13.6731	16.1871	17.0945	5	2	2	2	96.8945	91.0836	80.9118	0.696818	0.45	0	0	0	0	.	.	.	.	.	0	0	0	0	0	0	n	o
chr11	26352166	26352276	peak_30084	142.758	32.3955	29.8055	52.2457	42.0874	45.6795	54.4075	81.3368	116.177	6	2	3	3	74.9317	93.7391	82.5836	0.704891	0.53	0	0	0	0	.	.	.	.	.	0	0	0	0	0	0	n	o
chr11	26382026	26382136	peak_30094	33.4264	24.1941	6.47092	22.2175	24.7293	23.5735	22.2188	19.6653	23.2465	5	2	2	2	73.5797	80.3068	59.7255	0.806964	0.55	ENSDART00000079255.5,ENSDART00000170043.2	rbm12,utp3	0	0	.	.	.	.	.	0	0	0	0	0	0	n	o
chr11	26391654	26391764	peak_30096	291.443	116.973	40.9825	40.4426	28.0583	142.358	41.9688	60.1331	29.6161	1	1	1	1	49.3636	63.3605	62.4062	0.471255	0.4	ENSDART00000079255.5,ENSDART00000170043.2	rbm12,utp3	0	0	Sox-2565	S	0	0	0	0	0	0	0	0	0	n	o
chr11	26398300	26398410	peak_30098	141.493	33.0106	21.5697	13.1916	23.3026	48.7065	32.6635	18.9965	27.3295	5	2	1	2	73.6999	55.525	54.3352	0.750764	0.48	0	0	0	0	.	.	.	.	.	0	0	0	0	0	0	n	o
chr11	26406240	26406350	peak_30101	597.453	89.8053	85.8868	39.0541	63.0121	135.387	102.548	52.2402	156.029	5	2	1	2	73.9403	80.2808	58.5148	0.779091	0.57	0	0	0	0	.	.	.	.	.	0	0	0	0	0	0	n	o
chr11	26450644	26450754	peak_30109	66.906	29.2175	28.0406	24.9946	37.0939	31.6455	39.3102	26.2873	74.4756	6	2	2	3	46.6896	53.3384	78.0293	0.795691	0.49	0	0	0	0	.	.	.	.	.	0	0	0	0	0	0	n	o
chr11	26477086	26477196	peak_30114	28.6663	14.7625	13.9223	17.8781	8.08458	21.9225	14.1478	8.22732	6.58739	4	2	2	1	66.6694	53.8589	78.8364	0.622364	0.43	ENSDART00000103507.5	unm_sa1614	0	0	.	.	.	.	.	0	0	0	0	0	0	n	o
chr11	26529022	26529132	peak_30121	261.033	50.6436	90.7891	104.318	94.1618	79.5264	98.75	113.176	132.565	6	2	3	3	30.7358	45.5029	29.8915	0.793873	0.55	0	0	0	0	.	.	.	.	.	0	0	0	0	0	0	n	o
chr11	26545770	26545880	peak_30123	37.2422	17.0179	12.1575	19.961	15.4558	17.2445	13.5782	21.1369	19.1089	5	2	2	2	93.95	94.3636	56.1223	0.733036	0.57	0	0	0	0	.	.	.	.	.	0	0	0	0	0	0	n	o
chr11	26547558	26547668	peak_30124	211.071	50.7461	58.2383	66.6523	96.0636	67.6937	72.9232	95.25	136.321	6	2	3	3	29.2636	44.2794	21.5323	0.741345	0.58	0	0	0	0	.	.	.	.	.	0	0	0	0	0	0	n	o
chr11	26580802	26580912	peak_30131	213.183	35.266	22.3541	7.46366	9.74909	58.2459	37.3162	13.1771	17.6934	2	2	1	1	41.4318	58.3885	74.2244	0.618036	0.46	ENSDART00000154349.3	st3gal8	0	0	Sox-2567	S	1	1	0	0	0	0	0	0	0	n	o
chr11	26614388	26614498	peak_30140	309.701	49.2084	36.0803	14.0595	23.0648	89.6161	108.815	26.0197	24.9341	2	2	1	1	74.1806	94.0255	79.8453	0.713909	0.55	ENSDART00000042322.4	map1lc3a	0	0	.	.	.	.	.	0	0	0	0	0	0	n	o
chr11	26619514	26619624	peak_30142	1148.12	172.537	183.931	202.04	198.31	274.535	249.344	235.047	254.132	5	2	2	2	28.182	20.4346	19.774	0.771673	0.52	ENSDART00000042322.4	map1lc3a	0	0	.	.	.	.	.	0	0	0	0	0	0	n	o
chr11	26634870	26634980	peak_30144	54.4532	24.9117	8.03962	17.531	23.5404	18.1617	15.1924	14.6486	30.596	5	2	2	2	62.2528	64.5839	70.4195	0.63	0.51	0	0	0	0	.	.	.	.	.	0	0	0	0	0	0	n	o
chr11	26654022	26654132	peak_30148	38.6157	11.2769	11.3732	15.7952	19.7359	15.7768	14.7175	12.8426	19.1634	5	2	2	2	60.3299	82.5716	55.9205	0.681091	0.51	0	0	0	0	.	.	.	.	.	0	0	0	0	0	0	n	o
chr11	26658550	26658660	peak_30153	75.5853	22.1438	17.0597	13.5387	26.156	31.9206	13.1034	28.9629	44.1518	5	2	2	2	76.7345	64.8963	70.2754	0.629909	0.46	0	0	0	0	.	.	.	.	.	0	0	0	0	0	0	n	o
chr11	26665888	26665998	peak_30154	183.637	51.5663	73.5332	73.2481	79.6568	52.192	47.2861	52.374	51.6647	5	2	2	2	116.845	164.753	88.0893	0.719582	0.6	0	0	0	0	.	.	.	.	.	0	0	0	0	0	0	n	o
chr11	26670708	26670818	peak_30157	57.4951	30.8577	29.6094	50.1628	37.8073	37.6994	38.4555	44.7486	49.7593	5	2	2	2	52.5784	43.2381	52.6345	0.789582	0.5	0	0	0	0	.	.	.	.	.	0	0	0	0	0	0	n	o
chr11	26691850	26691960	peak_30164	40.3708	12.0971	15.2949	31.9375	15.9314	20.088	19.9399	20.2673	15.2435	5	2	2	2	64.2057	72.1069	61.4837	0.676364	0.45	ENSDART00000083010.6	acad9	0	0	.	.	.	.	.	0	0	0	0	0	0	n	o
chr11	26707328	26707438	peak_30170a	17.227	13.3273	16.8636	12.6709	10.4624	13.2085	13.958	13.5115	9.03725	5	2	2	2	37.7964	49.3815	33.4947	0.814273	0.65	ENSDART00000083010.6	acad9	0	0	.	.	.	.	.	0	0	0	0	0	0	n	o
chr11	26710646	26710756	peak_30171	283.293	80.6812	101.966	116.815	96.0636	85.3968	82.3234	125.55	107.957	5	2	3	2	16.0439	13.7706	15.3349	0.698527	0.51	ENSDART00000083010.6	acad9	0	0	.	.	.	.	.	0	0	0	0	0	0	n	o
chr11	26763126	26763236	peak_30186	30.6807	22.7589	22.3541	17.5309	16.8825	20.088	11.2993	21.4045	12.4126	5	2	2	2	55.5528	73.0181	68.1135	0.598036	0.42	0	0	0	0	.	.	.	.	.	0	0	0	0	0	0	n	o
chr11	26789086	26789196	peak_30187	121.812	49.926	37.649	64.9165	60.3965	42.2856	56.9712	61.0695	61.7908	5	2	2	2	58.0165	83.1183	57.7654	0.732364	0.57	0	0	0	0	.	.	.	.	.	0	0	0	0	0	0	n	o
chr11	26796134	26796244	peak_30189	79.0788	50.5411	35.0998	57.2794	37.8073	36.4152	36.0817	43.7454	44.8052	5	2	2	2	15.6834	22.361	17.2662	0.715782	0.47	0	0	0	0	.	.	.	.	.	0	0	0	0	0	0	n	o
chr11	26803552	26803662	peak_30191	392.076	61.2029	61.3756	76.1989	62.2988	111.08	67.6059	150.299	167.298	6	2	2	3	51.9475	48.5485	50.6167	0.805255	0.55	0	0	0	0	.	.	.	.	.	0	0	0	0	0	0	n	o
chr11	26806556	26806666	peak_30192	70.6321	23.6815	14.5105	19.4403	3.32895	30.2695	27.4412	22.274	21.0687	5	2	2	2	67.4806	77.7037	56.2665	0.582109	0.46	0	0	0	0	.	.	.	.	.	0	0	0	0	0	0	n	o
chr11	26829714	26829824	peak_30196	448.292	87.8575	54.9047	50.6835	28.5338	136.764	66.7513	112.105	48.8338	3	1	2	1	48.1618	73.9552	57.9959	0.846036	0.55	0	0	0	0	Sox-2572	S	1	0	1	0	0	0	0	0	0	n	o
chr11	26838830	26838940	peak_30200	167.707	45.2102	47.4534	40.2691	49.4585	76.0406	61.434	52.7753	71.4814	5	2	2	2	41.8224	48.0019	29.2285	0.769873	0.5	0	0	0	0	.	.	.	.	.	0	0	0	0	0	0	n	o
chr11	26852358	26852468	peak_30204a	36.4719	12.4046	15.6871	12.8445	16.4069	25.2246	15.4772	13.9129	12.7393	5	2	2	2	71.5667	59.8722	63.6745	0.825964	0.58	0	0	0	0	.	.	.	.	.	0	0	0	0	0	0	n	o
chr11	26852626	26852736	peak_30204b	70.5918	22.5538	34.9037	36.2769	24.2537	29.3523	39.0253	34.5815	29.8883	5	2	2	2	96.3836	87.856	60.6478	0.729491	0.62	0	0	0	0	.	.	.	.	.	0	0	0	0	0	0	n	o
chr11	26857208	26857318	peak_30205	61.3682	29.2175	21.7658	16.8366	25.9182	33.113	23.2632	24.5482	10.8338	4	2	2	1	64.3259	60.9395	33.9847	0.77	0.51	0	0	0	0	.	.	.	.	.	0	0	0	0	0	0	n	o
chr11	26859040	26859150	peak_30206	157.295	37.4188	31.5703	7.81082	12.3646	40.3594	41.1143	10.1671	10.9972	2	2	1	1	84.2757	82.8839	88.5505	0.685345	0.48	0	0	0	0	Sox-2575	SP	1	0	1	0	0	0	0	0	0	n	o
chr11	26869748	26869858	peak_30207	41.9628	37.5214	32.5507	28.119	34.7162	29.0771	51.0842	48.9626	46.6562	5	2	2	2	19.2887	15.9833	18.8804	0.743455	0.49	0	0	0	0	.	.	.	.	.	0	0	0	0	0	0	n	o
chr11	26915360	26915470	peak_30217	127.872	44.8001	27.8445	27.0775	41.1363	49.3485	55.8318	39.2637	46.3295	5	2	2	2	60.7505	63.6207	51.4815	0.712691	0.47	0	0	0	0	.	.	.	.	.	0	0	0	0	0	0	n	o
chr11	26922668	26922778	peak_30220	54.4532	28.2948	19.2166	13.1916	21.6382	21.739	40.6395	29.0966	28.3639	5	2	2	2	55.7331	66.7705	46.3506	0.729982	0.48	0	0	0	0	.	.	.	.	.	0	0	0	0	0	0	n	o
chr11	26951582	26951692	peak_30222	220.547	55.9745	36.4725	43.567	48.2696	80.7187	72.2585	88.8953	104.146	5	2	2	2	43.3546	41.9365	44.8517	0.723273	0.53	0	0	0	0	.	.	.	.	.	0	0	0	0	0	0	n	o
chr11	27019088	27019198	peak_30233	87.8197	28.4998	27.6485	19.4403	16.1692	40.8181	44.4375	14.448	25.9685	5	2	1	2	35.3927	47.5334	40.4415	0.728164	0.45	0	0	0	0	.	.	.	.	.	0	0	0	0	0	0	n	o
chr11	27022600	27022710	peak_30235	51.8811	26.2445	25.6875	21.176	32.1005	23.6653	29.6251	36.8557	48.1261	6	2	2	3	52.2479	77.0529	54.6522	0.775073	0.53	0	0	0	0	.	.	.	.	.	0	0	0	0	0	0	n	o
chr11	27039026	27039136	peak_30238	47.6745	30.6527	23.1385	17.531	15.6936	29.444	25.5421	12.3075	27.7106	5	2	1	2	59.8793	74.632	73.2155	0.764309	0.5	ENSDART00000043091.8	iqsec1b	0	0	.	.	.	.	.	0	0	0	0	0	0	n	o
chr11	27055894	27056004	peak_30240	66.4784	42.3397	47.0612	100.673	28.7716	42.4691	29.8149	73.7784	32.0659	5	2	3	2	59.038	53.4685	36.6655	0.527327	0.42	ENSDART00000043091.8	iqsec1b	0	0	.	.	.	.	.	0	0	0	0	0	0	n	o
chr11	27056814	27056924	peak_30241a	16.3333	34.1383	38.8255	42.8727	39.4717	24.3991	31.0493	30.1	33.8625	5	2	2	2	48.4322	78.7449	54.364	0.863345	0.56	ENSDART00000043091.8	iqsec1b	0	0	Sox-2578	S	0	0	0	0	0	0	0	0	0	n	o
chr11	27058948	27059058	peak_30242	67.3502	48.1832	43.3355	19.6138	12.6025	39.1669	16.7115	9.83264	6.20631	2	2	1	1	45.3075	38.4224	54.7675	0.7398	0.42	ENSDART00000043091.8	iqsec1b	0	0	.	.	.	.	.	0	0	0	0	0	0	n	o
chr11	27080668	27080778	peak_30250	177.018	62.1255	84.318	126.362	177.861	62.3736	66.8463	178.058	161.364	6	2	3	3	59.038	46.7004	52.7786	0.738836	0.46	0	0	0	0	.	.	.	.	.	0	0	0	0	0	0	n	o
chr11	27093892	27094002	peak_30253	37.2422	31.2678	28.6289	15.7952	23.0648	23.1149	22.4086	21.4713	28.5272	5	2	2	2	72.9187	58.9611	55.1711	0.763436	0.47	0	0	0	0	.	.	.	.	.	0	0	0	0	0	0	n	o
chr11	27151722	27151832	peak_30261	159.585	33.5232	20.7854	26.0361	50.8853	58.888	43.7729	46.5546	54.3324	5	2	2	2	37.9766	48.5225	35.253	0.854909	0.54	ENSDART00000158411.2	hdac11	0	0	.	.	.	.	.	0	0	0	0	0	0	n	o
chr11	27206960	27207070	peak_30267	179.375	73.9151	76.8666	66.4788	96.7773	72.4634	95.0473	46.2871	65.8195	5	2	2	2	71.8671	67.1089	34.9071	0.780945	0.45	0	0	0	0	Sox-2581	S	0	0	0	0	0	0	0	0.857076	0	n	o
chr11	27226416	27226526	peak_30269	64.1777	32.6005	29.8055	44.0877	38.5206	32.6545	30.5745	33.0431	36.4212	5	2	2	2	41.5219	47.7676	46.0624	0.888036	0.57	0	0	0	0	.	.	.	.	.	0	0	0	0	0	0	n	o
chr11	27228632	27228742	peak_30270	80.0377	34.3434	60.1992	46.8649	56.3543	31.1868	36.2716	49.4308	51.7192	6	2	2	3	64.0855	75.9075	61.4837	0.632109	0.47	0	0	0	0	.	.	.	.	.	0	0	0	0	0	0	n	o
chr11	27269460	27269570	peak_30276	44.4096	19.7859	25.6876	10.9352	22.8271	26.0502	30.0048	20.6017	32.7736	5	2	2	2	51.1062	52.1149	52.5768	0.814982	0.52	0	0	0	0	.	.	.	.	.	0	0	0	0	0	0	n	o
chr11	27276578	27276688	peak_30278	16.9066	20.9135	9.60836	15.4481	13.5535	12.383	14.2428	18.9965	17.639	5	2	2	2	76.8545	73.7209	60.6766	0.640782	0.46	0	0	0	0	.	.	.	.	.	0	0	0	0	0	0	n	o
chr11	27300184	27300294	peak_30281	30.4888	16.3003	6.47092	14.7538	11.4135	18.9873	19.4652	26.6217	14.9714	5	2	2	2	51.2564	78.3545	45.3705	0.691982	0.48	0	0	0	0	.	.	.	.	.	0	0	0	0	0	0	n	o
chr11	27328762	27328872	peak_30286	45.2006	14.7625	18.4323	38.8805	23.5404	20.1797	15.952	28.896	24.8796	5	2	3	2	49.3335	60.4709	56.6412	0.716764	0.46	0	0	0	0	.	.	.	.	.	0	0	0	0	0	0	n	o
chr11	27351490	27351600	peak_30293	75.2744	37.3164	34.1194	9.02583	2.85338	31.0951	19.75	10.3678	8.81948	2	2	1	1	54.6215	69.0093	30.151	0.585509	0.47	0	0	0	0	.	.	.	.	.	0	0	0	0	0	0	n	o
chr11	27352478	27352588	peak_30294a	27.623	22.0413	25.2954	17.8781	9.51127	21.6473	19.75	14.1135	19.8166	5	2	2	2	65.5277	89.2616	75.3197	0.683873	0.46	0	0	0	0	.	.	.	.	.	0	0	0	0	0	0	n	o
chr11	27380380	27380490	peak_30298	317.291	66.0213	92.3573	67.173	78.7056	85.5803	108.72	81.9388	172.851	6	2	2	3	74.451	70.3889	63.4438	0.770855	0.54	0	0	0	0	.	.	.	.	.	0	0	0	0	0	0	n	o
chr11	27399342	27399452	peak_30302	35.7064	25.5268	38.2373	25.8625	37.3317	20.1797	13.4832	32.6417	21.3954	5	2	2	2	63.1542	46.44	77.2511	0.766564	0.48	0	0	0	0	.	.	.	.	.	0	0	0	0	0	0	n	o
chr11	27402644	27402754	peak_30303	12.5016	11.7895	13.334	11.4559	19.2603	9.44773	20.2248	30.3675	23.3008	6	2	3	3	52.4582	72.992	59.4372	0.513145	0.46	0	0	0	0	.	.	.	.	.	0	0	0	0	0	0	n	o
chr11	27440392	27440502	peak_30310	43.5729	34.9585	21.3736	21.6967	15.6936	22.8397	24.1178	16.0534	24.063	5	2	2	2	93.5591	92.3073	77.1935	0.800855	0.57	0	0	0	0	.	.	.	.	.	0	0	0	0	0	0	n	o
chr11	27458660	27458770	peak_30313	24.8468	18.3506	10.1965	2.95075	19.9736	16.6024	9.30527	14.0466	13.447	5	2	2	2	51.0161	60.3928	45.5147	0.668455	0.5	0	0	0	0	.	.	.	.	.	0	0	0	0	0	0	n	o
chr11	27474958	27475068	peak_30317	29.045	25.5268	36.6685	28.8133	40.4229	19.7211	19.1804	14.7155	20.3066	5	2	2	2	57.3555	55.7853	63.7321	0.571091	0.44	0	0	0	0	.	.	.	.	.	0	0	0	0	0	0	n	o
chr11	27488094	27488204	peak_30320a	19.4081	16.5053	15.2949	15.1009	9.74909	16.6941	11.0145	8.89622	15.5702	5	2	2	2	80.2796	80.0465	67.6523	0.826364	0.53	ENSDART00000173369.2	CR548622.2	0	0	.	.	.	.	.	0	0	0	0	0	0	n	o
chr11	27490236	27490346	peak_30321	53.0956	16.6078	16.4715	6.5958	14.0291	27.8847	18.5156	10.4346	6.2063	2	2	1	1	59.3085	48.939	61.109	0.537182	0.4	ENSDART00000173369.2	CR548622.2	0	0	.	.	.	.	.	0	0	0	0	0	0	n	o
chr11	27502154	27502264	peak_30327	40.4383	26.347	26.4719	20.3081	17.8336	28.0681	20.1298	27.8257	14.3181	5	2	2	2	25.3277	21.1115	13.7207	0.496145	0.37	ENSDART00000173369.2	CR548622.2	0	0	.	.	.	.	.	0	0	0	0	0	0	n	o
chr11	27526278	27526388	peak_30334	75.2744	24.2966	31.1781	59.0151	13.078	34.3055	19.0854	41.2035	25.1518	5	2	2	2	52.5785	97.0455	57.5635	0.650436	0.47	ENSDART00000023889.9,ENSDART00000088177.7	barx1,ptpdc1a	ENSDART00000023889.9	barx1	.	.	.	.	.	0	0	0	0	0	0	n	o
chr11	27540172	27540282	peak_30337	136.881	107.131	133.928	143.545	112.708	104.384	106.346	110.366	114.599	5	2	2	2	45.3075	56.4621	49.4061	0.818255	0.5	ENSDART00000023889.9,ENSDART00000088177.7	barx1,ptpdc1a	ENSDART00000023889.9	barx1	.	.	.	.	.	0	0	0	0	0	0	n	o
chr11	27544628	27544738	peak_30340	102.349	69.8144	98.6327	68.0409	89.8815	62.5571	62.0036	62.9425	72.298	5	2	2	2	55.9735	64.6099	47.7054	0.882109	0.65	ENSDART00000023889.9,ENSDART00000088177.7	barx1,ptpdc1a	ENSDART00000023889.9	barx1	.	.	.	.	.	0	0	0	0	0	0	n	o
chr11	27545258	27545368	peak_30341	65.8128	35.061	60.5914	66.3052	67.53	42.2856	38.8354	43.2771	32.0659	5	2	2	2	71.9573	63.7248	62.5215	0.802073	0.55	ENSDART00000023889.9,ENSDART00000088177.7	barx1,ptpdc1a	ENSDART00000023889.9	barx1	.	.	.	.	.	0	0	0	0	0	0	n	o
chr11	27554286	27554396	peak_30343	75.2744	18.1455	40.9825	24.821	18.3092	35.4062	28.1058	37.6585	47.7995	5	2	2	2	37.6461	56.7745	79.4129	0.702182	0.45	ENSDART00000023889.9,ENSDART00000088177.7	barx1,ptpdc1a	ENSDART00000023889.9	barx1	.	.	.	.	.	0	0	0	0	0	0	n	o
chr11	27572836	27572946	peak_30349	52.7345	21.5286	38.2373	23.0854	10.938	30.1778	27.2513	34.314	38.9255	5	2	2	2	56.2739	80.2287	55.5746	0.823709	0.53	0	0	0	0	.	.	.	.	.	0	0	0	0	0	0	n	o
chr11	27582214	27582324	peak_30352	271.603	55.4619	68.8271	73.7688	78.9435	68.2441	62.1935	162.54	244.224	6	2	3	3	48.4322	71.6384	53.4415	0.580309	0.45	0	0	0	0	.	.	.	.	.	0	0	0	0	0	0	n	o
chr11	27632850	27632960	peak_30363	40.3708	22.3488	26.2758	10.9352	30.9116	22.748	22.8835	31.7053	60.1576	6	2	2	3	56.1236	35.5328	43.7852	0.627164	0.42	0	0	0	0	.	.	.	.	.	0	0	0	0	0	0	n	o
chr11	27682562	27682672	peak_30372	107.04	42.0322	46.6691	64.5695	50.1719	46.4133	56.8763	46.354	49.596	5	2	2	2	37.0152	54.1453	46.2354	0.738764	0.49	0	0	ENSDART00000045942.8	phf2	.	.	.	.	.	0	0	0	0	0	0	n	o
chr11	27687042	27687152	peak_30373b	151.604	44.5951	33.7272	19.2666	8.08458	53.1093	55.8318	33.3106	14.1003	2	2	1	1	56.7245	58.7268	62.1755	0.524545	0.36	0	0	ENSDART00000045942.8	phf2	.	.	.	.	.	0	0	0	0	0	0	n	o
chr11	27692118	27692228	peak_30374	164.191	27.6797	30.0015	21.8703	36.1428	56.8701	38.8354	49.364	53.6791	5	2	2	2	53.7201	68.2023	54.3928	0.667782	0.45	0	0	ENSDART00000045942.8	phf2	Pou-2534	P	0	0	0	0	0	0	0	0	0	n	o
chr11	27721612	27721722	peak_30382	18.9541	12.5071	5.88265	10.0673	28.7716	17.1527	13.2933	19.1971	24.063	5	2	2	2	49.4537	81.1659	58.6589	0.719764	0.51	0	0	ENSDART00000045942.8	phf2	.	.	.	.	.	0	0	0	0	0	0	n	o
chr11	27810000	27810110	peak_30400	104.971	34.5484	38.0412	41.137	36.6184	33.2048	60.4845	50.0328	62.9885	5	2	2	2	110.715	94.7018	57.7365	0.7058	0.46	0	0	0	0	.	.	.	.	.	0	0	0	0	0	0	n	o
chr11	27826326	27826436	peak_30406	184.268	71.3522	72.1605	47.2121	44.9407	83.4705	78.0505	93.2427	65.4384	5	2	2	2	57.5358	77.5215	61.945	0.832255	0.55	0	0	0	0	.	.	.	.	.	0	0	0	0	0	0	n	o
chr11	27835446	27835556	peak_30411	34.7612	24.6042	19.4127	12.6709	10.7002	24.3074	16.8065	18.4614	26.7306	5	2	2	2	77.8762	53.9371	68.4595	0.797582	0.49	0	0	0	0	.	.	.	.	.	0	0	0	0	0	0	n	o
chr11	27839158	27839268	peak_30413	177.713	36.9063	37.2568	38.8805	49.2208	63.0157	38.6455	72.9757	57.9799	5	2	2	2	56.0035	90.1207	79.2688	0.780873	0.55	0	0	0	0	.	.	.	.	.	0	0	0	0	0	0	n	o
chr11	27869106	27869216	peak_30422	36.4719	15.1725	19.8049	10.4145	24.016	20.2715	15.3823	8.62866	20.0344	5	2	2	2	57.025	88.0903	43.6123	n	0.61	0	0	0	0	.	.	.	.	.	0	0	0	0	0	0	n	o
chr11	27911242	27911352	peak_30432	51.0316	28.9099	17.2558	21.0025	4.51785	23.0232	27.5361	24.4813	32.447	5	2	2	2	88.7523	75.2307	61.8873	0.810055	0.58	0	0	0	0	.	.	.	.	.	0	0	0	0	0	0	n	o
chr11	27931198	27931308	peak_30440	48.5075	21.6312	29.8055	10.588	15.4558	18.8955	16.1418	22.4746	21.2865	5	2	2	2	68.2016	66.328	74.5704	0.777455	0.55	0	0	0	0	.	.	.	.	.	0	0	0	0	0	0	n	o
chr11	27947936	27948046	peak_30446	380.283	88.8826	62.3561	20.3081	18.3092	109.062	81.6587	41.2704	22.1031	2	2	1	1	57.9264	53.3904	53.3551	0.705655	0.47	0	0	ENSDART00000147386.2	ece1	Sox-2592	SP	1	0	0	0	0	0	0	0	0	n	o
chr11	27974708	27974818	peak_30454	31.9539	19.4784	32.7468	12.6709	19.4981	22.1059	23.5481	24.682	16.8768	5	2	2	2	50.5654	51.3339	45.1688	0.796436	0.53	ENSDART00000146461.3	alpl	ENSDART00000147386.2	ece1	.	.	.	.	.	0	0	0	0	0	0	n	o
chr11	27984256	27984366	peak_30457	60.5898	18.4531	14.9027	14.2331	13.3158	25.0412	21.0794	10.3009	23.5186	5	2	2	2	59.8793	59.6119	74.6568	0.8838	0.56	ENSDART00000146461.3	alpl	0	0	.	.	.	.	.	0	0	0	0	0	0	n	o
chr11	27989338	27989448	peak_30460	32.6942	20.2985	21.9619	21.0025	15.6936	17.061	19.5601	22.8091	15.6246	5	2	2	2	93.83	86.1118	68.1135	0.682982	0.46	ENSDART00000146461.3	alpl	0	0	.	.	.	.	.	0	0	0	0	0	0	n	o
chr11	28030154	28030264	peak_30470	215.572	61.7155	97.6518	72.5538	58.2565	66.4095	74.5374	72.5744	68.596	5	2	2	2	39.2985	67.4734	52.7209	0.676564	0.49	ENSDART00000136859.4	ece1	ENSDART00000136859.4	ece1	.	.	.	.	.	0	0	0	0	0	0	n	o
chr11	28150282	28150392	peak_30487	110.164	54.8468	42.159	51.5514	55.4031	44.9457	57.446	75.9188	52.4814	5	2	2	2	43.9855	41.8064	30.3239	0.7608	0.46	0	0	0	0	.	.	.	.	.	0	0	0	0	0	0	n	o
chr11	28187540	28187650	peak_30494	340.866	65.2011	43.1395	20.4817	20.4493	95.67	55.452	16.3209	21.3954	2	2	1	1	39.6892	51.5161	28.3926	0.754327	0.55	0	0	0	0	.	.	.	.	.	0	0	0	0	0	0	n	o
chr11	28205470	28205580	peak_30496	44.3846	23.374	19.0205	19.4403	22.8271	27.426	15.2873	28.0933	25.0975	5	2	2	2	50.4152	46.5181	44.6499	n	0.49	ENSDART00000043756.9	ephb2b	0	0	.	.	.	.	.	0	0	0	0	0	0	n	o
chr11	28218898	28219008	peak_30500	25.3975	18.4532	21.3736	23.0854	16.6447	19.6294	23.738	23.5448	12.9025	5	2	2	2	51.2264	48.5745	64.5968	0.631455	0.44	ENSDART00000043756.9	ephb2b	0	0	.	.	.	.	.	0	0	0	0	1.26711	0	n	o
chr11	28227820	28227930	peak_30502	357.454	64.0734	71.7684	11.1087	5.23119	95.3027	62.5734	8.56177	8.22063	2	2	1	1	29.2936	90.6674	58.2265	0.719036	0.52	ENSDART00000043756.9	ephb2b	0	0	Sox-2598	SP	1	1	1	0	0	0	0	0	0	n	o
chr11	28257810	28257920	peak_30508	99.8435	39.5717	34.5115	20.3081	24.4915	38.5248	38.8354	24.08	22.3209	2	2	1	1	27.6713	30.8733	21.3882	0.779764	0.55	0	0	0	0	.	.	.	.	.	0	0	0	0	0	0	n	o
chr11	28279136	28279246	peak_30511	51.0316	31.3704	40.7864	18.746	25.9182	29.7192	21.9339	34.9828	20.3066	5	2	2	2	64.9268	51.2037	79.6146	0.723055	0.47	0	0	0	0	.	.	.	.	.	0	0	0	0	0	0	n	o
chr11	28316324	28316434	peak_30517	48.5075	32.8055	30.0015	44.0877	44.7029	31.2785	36.0818	44.0128	43.3897	5	2	2	2	47.8013	68.7489	38.5967	0.720345	0.51	0	0	0	0	.	.	.	.	.	0	0	0	0	0	0	n	o
chr11	28331816	28331926	peak_30521	47.6745	36.5987	24.1189	15.4481	15.218	21.3721	26.0168	20.5349	10.8883	4	2	2	1	54.982	51.5682	57.2753	0.774982	0.51	0	0	0	0	.	.	.	.	.	0	0	0	0	0	0	n	o
chr11	28366454	28366564	peak_30534	298.733	45.6203	70.788	52.7665	67.0544	100.44	61.7188	89.4304	66.255	5	2	2	2	68.9828	61.4341	63.8185	0.666073	0.54	0	0	0	0	.	.	.	.	.	0	0	0	0	0	0	n	o
chr11	28370732	28370842	peak_30535	218.934	54.6418	84.9064	56.7586	109.142	79.0676	59.2501	78.5275	112.258	6	2	2	3	46.5094	65.2346	47.6765	0.822073	0.63	0	0	0	0	.	.	.	.	.	0	0	0	0	0	0	n	o
chr11	28383016	28383126	peak_30537	223.031	41.8271	29.8055	1.56216	6.65788	65.2171	51.464	9.03	7.62177	2	2	1	1	64.0255	70.5711	67.9694	0.587018	0.44	0	0	0	0	.	.	.	.	.	0	0	0	0	0	0	n	o
chr11	28423836	28423946	peak_30552	151.889	35.266	40.3942	35.7562	37.5695	61.7315	77.5758	71.1697	72.9513	5	2	2	2	41.9425	44.8521	42.1422	0.806055	0.58	0	0	0	0	.	.	.	.	.	0	0	0	0	0	0	n	o
chr11	28426610	28426720	peak_30553	206.129	35.061	72.5527	60.4036	93.9236	56.5032	89.5398	84.213	119.281	6	3	3	3	67.0901	61.1477	48.3107	0.7936	0.58	0	0	0	0	Sox-2600	S	0	0	0	0	0	0	0	0	0	n	o
chr11	28449838	28449948	peak_30558	30.4888	20.2985	13.9223	27.5982	16.1692	22.9315	21.1743	10.9029	27.6017	5	2	2	2	65.9784	68.6708	39.6633	n	0.52	0	0	0	0	.	.	.	.	.	0	0	0	0	0	0	n	o
chr11	28453112	28453222	peak_30559	10.9037	16.9154	11.5692	8.67869	14.0291	8.5305	4.65265	6.15377	7.13181	5	2	2	2	92.6582	76.298	89.1269	n	0.5	0	0	0	0	.	.	.	.	.	0	0	0	0	0	0	n	o
chr11	28457726	28457836	peak_30562	29.7641	18.9657	21.7658	32.6319	41.374	21.9225	34.3726	38.1266	33.4814	6	2	3	3	49.9945	49.0171	49.6655	n	0.47	0	0	0	0	.	.	.	.	.	0	0	0	0	0	0	n	o
chr11	28487138	28487248	peak_30567b	127.204	35.5735	40.002	28.119	87.9791	43.9367	45.7669	54.9826	133.599	6	2	2	3	55.4326	46.3098	44.3905	0.768545	0.55	0	0	0	0	.	.	.	.	.	0	0	0	0	0	0	n	o
chr11	28495320	28495430	peak_30570	33.4397	22.0413	11.7653	15.1009	16.8825	17.4279	19.0854	27.692	20.5244	5	2	2	2	79.7089	64.662	53.8163	n	0.54	0	0	0	0	.	.	.	.	.	0	0	0	0	0	0	n	o
chr11	28527360	28527470	peak_30573	73.3915	21.5286	9.41227	9.02584	30.6738	34.3972	9.40027	5.55177	25.6418	5	2	1	2	52.7887	58.6487	77.1069	0.834655	0.48	0	0	0	0	.	.	.	.	.	0	0	0	0	0	0	n	o
chr11	28528400	28528510	peak_30575	92.78	23.9891	21.9619	30.7225	34.0028	33.0214	27.2513	32.8425	59.5587	6	2	2	3	36.3242	53.4945	35.0801	0.623309	0.45	0	0	0	0	.	.	.	.	.	0	0	0	0	0	0	n	o
chr11	28555608	28555718	peak_30583	885.611	91.9582	151.576	156.737	163.594	187.946	201.014	252.037	271.281	6	2	3	3	45.1273	37.4332	38.9137	0.577564	0.5	0	0	0	0	Sox-2601	SP	0	0	0	0	0	0	0	0	0	n	o
chr11	28562854	28562964	peak_30585	418.751	61.613	67.6505	70.9916	44.4652	115.116	99.7945	117.925	112.475	5	2	2	2	46.93	59.716	41.8251	0.730818	0.55	0	0	0	0	Sox-2602	S	0	0	1	0	0	0	0	0	0	n	o
chr11	28575496	28575606	peak_30588	44.3846	16.7104	20.9815	17.0103	16.6447	21.739	21.5541	16.5885	20.1433	5	2	2	2	60.8707	67.0569	40.8162	0.611182	0.45	0	0	0	0	.	.	.	.	.	0	0	0	0	0	0	n	o
chr11	28580644	28580754	peak_30590	35.7064	13.3273	21.1775	33.4997	54.2142	21.5555	24.7825	32.6417	59.9943	6	2	3	3	36.4143	34.7259	33.4946	n	0.54	0	0	0	0	.	.	.	.	.	0	0	0	0	0	0	n	o
chr11	28691692	28691802	peak_30616	19.5292	9.32909	7.05918	6.07507	4.99341	15.7768	8.35577	5.15044	3.4298	4	2	2	1	66.9999	66.5623	58.5725	0.573909	0.41	0	0	0	0	.	.	.	.	.	0	0	0	0	0	0	n	o
chr11	28694864	28694974	peak_30617	280.536	69.1993	70.3958	38.0126	56.592	74.8483	63.428	53.4442	44.4785	2	2	1	1	57.1753	54.692	54.7675	0.631509	0.45	0	0	0	0	.	.	.	.	.	0	0	0	0	0	0	n	o
chr11	28710678	28710788	peak_30621	26.2234	12.0971	18.6284	4.33935	29.9605	13.4837	9.875	10.7022	27.0029	6	2	2	3	54.1407	51.0736	59.6677	n	0.53	0	0	0	0	.	.	.	.	.	0	0	0	0	0	0	n	o
chr11	28734842	28734952	peak_30624a	90.7872	33.4207	18.8245	5.9015	4.28007	35.5896	27.1563	2.47488	1.5788	2	2	1	1	54.8017	56.2538	61.5991	0.636964	0.46	0	0	0	0	.	.	.	.	.	0	0	0	0	0	0	n	o
chr11	28735274	28735384	peak_30624b	7.94297	15.1725	10.5887	3.12433	3.32895	12.1995	5.31732	5.55177	3.32092	4	2	2	1	42.6035	52.7135	39.1155	0.549073	0.48	0	0	0	0	.	.	.	.	.	0	0	0	0	0	0	n	o
chr11	28736048	28736158	peak_30625	97.8115	26.9621	16.6675	36.4505	22.3515	42.6525	38.3606	32.0397	31.7393	5	2	2	2	26.6497	45.9194	22.6565	0.831491	0.55	0	0	0	0	.	.	.	.	.	0	0	0	0	0	0	n	o
chr11	28773632	28773742	peak_30631	74.3314	28.8075	31.5703	37.8391	28.296	30.8199	32.1887	23.9462	27.7106	5	2	2	2	48.1918	49.3295	29.2574	0.696491	0.45	0	0	0	0	.	.	.	.	.	0	0	0	0	0	0	n	o
chr11	28790300	28790410	peak_30634	50.1862	29.32	24.1189	21.8703	20.687	29.5357	17.756	34.8491	30.5415	5	2	2	2	45.8484	52.3231	50.0691	0.730982	0.48	0	0	0	0	.	.	.	.	.	0	0	0	0	0	0	n	o
chr11	28821298	28821408	peak_30638	123.961	88.0625	78.6316	82.274	144.334	59.4384	74.1575	88.2263	135.232	6	2	2	3	38.5175	31.3678	10.1175	0.650564	0.47	0	0	0	0	.	.	.	.	.	0	0	0	0	1.47541	0	n	o
chr11	28829280	28829390	peak_30640	276.625	38.4441	43.3355	49.6421	52.0742	66.1344	36.1767	91.1691	43.4985	5	2	2	2	50.5053	69.9985	64.5393	0.668491	0.51	0	0	0	0	.	.	.	.	.	0	0	0	0	0	0	n	o
chr11	28835286	28835396	peak_30643a	52.7345	26.9621	52.9439	133.131	21.6382	28.2515	16.4267	65.6179	21.2321	5	2	3	2	67.2703	76.4282	63.6745	0.561109	0.45	0	0	0	0	.	.	.	.	.	0	0	0	0	0	0	n	o
chr11	28856412	28856522	peak_30647	38.7971	20.2985	33.7272	24.3004	19.4981	25.775	26.8715	15.652	25.3152	5	2	2	2	22.4135	14.4995	25.2795	0.680709	0.41	0	0	0	0	.	.	.	.	.	0	0	0	0	0	0	n	o
chr11	28900660	28900770	peak_30655	101.886	35.471	39.6099	21.6967	5.70675	43.3864	34.3726	8.82932	12.7393	2	2	1	1	41.2215	56.9046	58.5436	0.706418	0.44	0	0	0	0	.	.	.	.	.	0	0	0	0	0	0	n	o
chr11	28924280	28924390	peak_30661	48.5075	25.7319	21.9619	26.2096	25.4426	23.2066	15.5721	22.274	22.4298	5	2	2	2	84.3658	59.664	56.007	0.720418	0.49	0	0	0	0	.	.	.	.	.	0	0	0	0	0	0	n	o
chr11	28926356	28926466	peak_30662	41.1646	22.0413	17.2558	4.33934	11.8891	23.9405	7.31131	4.81599	7.7851	2	2	1	1	59.9995	75.9335	78.2023	0.746127	0.45	0	0	0	0	.	.	.	.	.	0	0	0	0	0	0	n	o
chr11	29008168	29008278	peak_30677	66.906	37.8289	18.0401	13.3652	20.4493	31.462	19.75	12.5082	16.7135	2	2	1	1	83.9452	78.4325	83.016	0.761455	0.54	0	0	0	0	.	.	.	.	.	0	0	0	0	0	0	n	o
chr11	29052468	29052578	peak_30685	17.1075	12.4046	7.45136	3.47147	6.4201	11.7409	9.02044	6.82265	8.27506	5	2	2	2	70.3349	64.4797	60.3019	0.512455	0.43	0	0	0	0	.	.	.	.	.	0	0	0	0	0	0	n	o
chr11	29075568	29075678	peak_30689	358.767	86.9348	80.0042	112.649	110.806	108.42	75.1071	92.9755	99.7909	5	2	2	2	26.139	31.6281	22.3682	0.808636	0.52	0	0	0	0	.	.	.	.	.	0	0	0	0	0	0	n	o
chr11	29081566	29081676	peak_30691	45.1851	19.3758	25.6875	21.5232	42.0874	32.471	21.3642	12.4414	13.3925	5	2	2	2	66.2487	51.5682	55.6323	0.735545	0.51	0	0	0	0	.	.	.	.	.	0	0	0	0	0	0	n	o
chr11	29085666	29085776	peak_30693	320.411	106.413	65.1014	8.67869	11.6513	114.565	69.2201	26.0198	10.6705	2	2	1	1	39.4188	46.3359	58.1113	0.639691	0.45	0	0	0	0	.	.	.	.	.	0	0	0	0	0	0	n	o
chr11	29087550	29087660	peak_30694	79.4435	47.9782	47.6495	43.7405	53.9765	49.6237	36.1767	32.5749	38	5	2	2	2	32.7188	50.605	51.1644	0.810891	0.5	0	0	0	0	.	.	.	.	.	0	0	0	0	0	0	n	o
chr11	29181224	29181334	peak_30717	39.5817	23.169	21.9619	0.520721	1.90225	21.2805	16.3317	4.41467	2.06877	2	2	1	1	44.7066	46.5962	47.1865	0.531364	0.41	0	0	0	0	.	.	.	.	.	0	0	0	0	0	0	n	o
chr11	29357880	29357990	peak_30739	34.9459	15.1725	11.7653	32.2847	15.218	17.1527	20.5096	24.4145	22.8109	5	2	2	2	72.5281	72.2632	66.9316	0.797182	0.56	0	0	0	0	.	.	.	.	.	0	0	0	0	0	0	n	o
chr11	29481680	29481790	peak_30756a	12.5016	14.5575	22.158	5.20721	11.1757	10.0898	15.4772	2.40799	9.30945	5	2	1	2	60.0895	77.2091	74.5703	0.868727	0.57	0	0	0	0	.	.	.	.	.	0	0	0	0	0	0	n	o
chr11	29483922	29484032	peak_30757	20.9242	17.838	8.43182	10.588	16.4069	12.1995	10.6346	9.76573	14.2636	5	2	2	2	88.6322	74.7362	71.9761	0.6964	0.53	0	0	0	0	.	.	.	.	.	0	0	0	0	0	0	n	o
chr11	29487992	29488102	peak_30759	164.191	38.3415	42.3551	72.9009	70.8589	52.2837	72.0686	94.7145	78.1777	6	2	3	3	35.3026	41.1296	15.3925	0.757036	0.59	0	0	0	0	.	.	.	.	.	0	0	0	0	0	0	n	o
chr11	29501344	29501454	peak_30761	26.9203	24.6042	19.8049	11.803	9.27345	18.6204	17.0914	13.3778	9.745	4	2	2	1	78.8676	76.4542	54.854	0.749309	0.53	0	0	0	0	.	.	.	.	.	0	0	0	0	0	0	n	o
chr11	29504886	29504996	peak_30762	204.193	39.3667	16.2754	15.1009	4.51785	61.5481	19.6551	3.67888	1.851	1	1	1	1	40.4103	61.1998	47.9936	0.608073	0.39	0	0	0	0	Sox-2616	S	2	1	0	0	0	0	0	0	0	n	o
chr11	29508600	29508710	peak_30763b	16.112	16.5053	14.1184	23.6061	19.9736	16.5106	16.5216	20.6018	27.4384	5	2	2	2	68.0515	43.3163	54.191	0.756655	0.45	0	0	0	0	.	.	.	.	.	0	0	0	0	0	0	n	o
chr11	29511420	29511530	peak_30764	48.5075	22.3488	19.6088	9.54655	35.9051	22.0142	20.8895	20.468	36.8567	6	2	2	3	66.6093	72.0809	64.8563	0.780982	0.47	0	0	0	0	.	.	.	.	.	0	0	0	0	0	0	n	o
chr11	29530830	29530940	peak_30768	60.5898	26.1419	14.9027	40.4426	37.8073	24.5825	34.0878	32.8425	33.1547	5	2	2	2	48.1317	43.7848	49.6078	0.638582	0.44	ENSDART00000103388.5	wu:fi42e03	0	0	.	.	.	.	.	0	0	0	0	0	0	n	o
chr11	29548686	29548796	peak_30777	37.9494	27.4746	39.2177	37.4919	63.7255	25.0412	23.3582	43.6784	38.1089	6	2	2	3	81.9923	98.06	77.6835	0.786509	0.57	ENSDART00000103388.5	wu:fi42e03	0	0	.	.	.	.	.	0	0	0	0	0	0	n	o
chr11	29549754	29549864	peak_30778	11.1534	9.73918	2.54915	1.38859	10.938	11.0071	4.65265	1.87288	4.3553	5	2	1	2	43.7152	81.7125	71.4284	0.830327	0.51	ENSDART00000103388.5	wu:fi42e03	0	0	.	.	.	.	.	0	0	0	0	0	0	n	o
chr11	29577656	29577766	peak_30787	166.505	45.7228	44.7082	49.9892	51.123	60.906	45.0073	39.1968	52.808	5	2	2	2	35.8735	32.6694	21.9358	0.813655	0.52	0	0	0	0	.	.	.	.	.	0	0	0	0	0	0	n	o
chr11	29589058	29589168	peak_30790	111.21	37.9315	40.9825	38.7069	37.5695	46.505	63.8078	46.6215	56.5645	5	2	2	2	48.7627	48.5225	42.9205	0.768509	0.54	0	0	0	0	.	.	.	.	.	0	0	0	0	0	0	n	o
chr11	29618600	29618710	peak_30794	544.947	99.4418	125.889	105.706	145.046	121.354	111.284	126.085	155.756	6	2	2	3	34.852	21.8924	31.5345	0.823709	0.48	0	0	0	0	.	.	.	.	.	0	0	0	0	0	0	n	o
chr11	29629822	29629932	peak_30796	137.056	36.5987	58.8265	25.3418	41.8496	46.3215	65.1371	40.2002	58.0344	5	2	2	2	34.6116	66.1457	47.3595	0.749073	0.55	0	0	0	0	.	.	.	.	.	0	0	0	0	0	0	n	o
chr11	29649692	29649802	peak_30803	115.121	42.1346	43.9238	44.4349	70.3833	47.8809	47.476	47.0897	53.1346	5	2	2	2	49.4838	66.7445	74.5703	0.738382	0.46	0	0	0	0	.	.	.	.	.	0	0	0	0	0	0	n	o
chr11	29650246	29650356	peak_30804	77.5191	32.6005	40.3942	41.3105	39.9473	30.8199	39.1203	46.8891	43.3896	5	2	3	2	63.6349	42.7175	45.5147	0.685255	0.53	0	0	0	0	.	.	.	.	.	0	0	0	0	0	0	n	o
chr11	29668800	29668910	peak_30809	116.311	38.3415	41.7668	59.0151	49.2207	50.1741	29.8149	57.9926	35.2779	5	2	2	2	91.6964	107.379	92.0673	0.725236	0.5	0	0	0	0	.	.	.	.	.	0	0	0	0	0	0	n	o
chr11	29710488	29710598	peak_30818	96.7111	34.4458	45.2965	72.901	102.722	41.827	46.1467	76.7884	116.995	6	2	3	3	73.2793	61.4341	64.0204	0.813782	0.55	0	0	0	0	.	.	.	.	.	0	0	0	0	0	0	n	o
chr11	29742242	29742352	peak_30827	34.9459	15.7877	24.1189	23.606	20.2115	22.0142	10.5396	16.856	32.6104	5	2	2	2	74.3609	74.8403	66.8164	0.807055	0.5	0	0	0	0	.	.	.	.	.	0	0	0	0	0	0	n	o
chr11	29746194	29746304	peak_30829a	59.7019	19.3758	21.9619	14.2331	14.9803	32.1041	15.857	16.5885	15.1346	5	2	2	2	80.7605	100.924	78.7211	0.793891	0.52	0	0	0	0	.	.	.	.	.	0	0	0	0	0	0	n	o
chr11	29771866	29771976	peak_30833	67.5085	24.0916	50.7869	59.3622	35.1917	30.7282	22.4086	64.6815	31.1404	5	2	3	2	67.2704	89.522	98.4373	0.627582	0.43	ENSDART00000079117.4	plekha3	0	0	.	.	.	.	.	0	0	0	0	0	0	n	o
chr11	29795838	29795948	peak_30845	430.506	71.7623	98.24	64.9165	86.0769	135.204	100.934	120.333	114.49	5	2	2	2	49.3636	31.1335	37.3284	0.705382	0.48	ENSDART00000069132.5	cybb	0	0	.	.	.	.	.	0	0	0	0	0	0	n	o
chr11	29799726	29799836	peak_30846	147.161	56.5896	74.7097	59.5358	53.0253	78.1504	70.7393	59.3304	56.7823	5	2	2	2	26.9201	16.9725	24.0113	0.747291	0.47	ENSDART00000069132.5,ENSDART00000176367.2	cybb	0	0	.	.	.	.	.	0	0	0	0	0	0	n	o
chr11	29817216	29817326	peak_30854	143.983	46.953	60.0031	62.8337	59.6832	87.0477	107.581	113.175	88.0859	5	2	2	2	18.1771	19.8099	21.244	0.714	0.45	ENSDART00000069132.5,ENSDART00000079149.2,ENSDART00000176367.2	cybb,xk	0	0	.	.	.	.	.	0	0	0	0	0	0	n	o
chr11	29835194	29835304	peak_30860	58.8451	37.3164	51.7674	46.1706	51.8364	50.4493	53.2681	51.1031	47.6905	5	2	2	2	5.1677	5.98722	16.632	0.740527	0.45	ENSDART00000069132.5,ENSDART00000079149.2,ENSDART00000176367.2	cybb,xk	0	0	.	.	.	.	.	0	0	0	0	0	0	n	o
chr11	29848626	29848736	peak_30864	67.8223	25.0143	29.4133	32.8055	27.5827	36.3235	41.2092	35.4511	34.7879	5	2	2	2	38.5475	37.2769	40.7585	0.516655	0.43	ENSDART00000079149.2	xk	0	0	.	.	.	.	.	0	0	0	0	0	0	n	o
chr11	29857898	29858008	peak_30867	87.2492	24.3992	30.1976	31.2433	42.0874	41.0015	38.1707	45.3506	42.8997	5	2	2	2	73.4895	50.3447	53.3839	0.864873	0.52	0	0	0	0	.	.	.	.	.	0	0	0	0	0	0	n	o
chr11	29932174	29932284	peak_30884	40.5373	33.1131	22.158	15.7953	27.3449	30.453	34.6575	34.314	63.1519	5	2	2	2	41.0112	66.0156	51.9138	0.800055	0.54	0	0	0	0	.	.	.	.	.	0	0	0	0	0	0	n	o
chr11	29960474	29960584	peak_30897	103.487	41.1095	81.965	21.3495	38.9962	47.514	56.0217	18.662	36.6934	5	2	1	2	76.3138	74.0073	61.3685	0.802564	0.57	0	0	0	0	.	.	.	.	.	0	0	0	0	0	0	n	o
chr11	29974640	29974750	peak_30900	586.553	143.422	186.873	184.855	100.582	138.139	131.888	145.149	81.4985	4	2	2	1	73.76	75.465	73.0425	0.776527	0.54	0	0	0	0	.	.	.	.	.	0	0	0	0	0	0	n	o
chr11	30027010	30027120	peak_30922	158.24	36.2912	39.4138	21.6967	45.8919	65.9509	77.1011	39.3306	70.0115	5	2	1	2	58.1066	55.6291	44.7941	0.831527	0.55	0	0	0	0	.	.	.	.	.	0	0	0	0	0	0	n	o
chr11	30029338	30029448	peak_30924	89.4543	27.0646	40.7864	23.4325	33.765	53.8431	53.0782	30.1668	60.212	5	2	2	2	62.1927	46.3879	59.0048	0.707545	0.47	0	0	0	0	.	.	.	.	.	0	0	0	0	0	0	n	o
chr11	30033252	30033362	peak_30925a	29.8948	14.865	14.9027	14.2331	8.56015	24.5825	18.0409	9.23064	13.937	5	2	2	2	52.308	51.8025	45.7741	0.657491	0.56	0	0	0	0	.	.	.	.	.	0	0	0	0	0	0	n	o
chr11	30033484	30033594	peak_30925b	40.1139	13.2247	8.4318	7.81082	14.5047	25.9585	11.6791	3.612	14.5358	5	2	1	2	60.39	64.2455	56.7853	0.776291	0.5	0	0	0	0	.	.	.	.	.	0	0	0	0	0	0	n	o
chr11	30039260	30039370	peak_30927	93.7807	38.7515	71.5723	29.5075	26.3937	36.5986	55.1672	26.5549	47.2005	5	2	2	2	47.9815	40.0623	38.5679	0.840891	0.55	ENSDART00000164139.2	nhsb	0	0	.	.	.	.	.	0	0	0	0	0	0	n	o
chr11	30051370	30051480	peak_30931	45.2696	22.8614	14.7066	9.02584	27.1071	28.435	28.3906	12.3745	22.3209	5	2	1	2	61.2313	42.2229	44.2464	0.704055	0.49	ENSDART00000164139.2	nhsb	0	0	.	.	.	.	.	0	0	0	0	0	0	n	o
chr11	30064352	30064462	peak_30937	177.484	52.7965	47.0612	35.2355	32.5761	66.6847	57.7308	50.568	92.7682	5	2	2	2	70.0345	56.358	62.7809	0.805636	0.54	ENSDART00000164139.2	nhsb	0	0	.	.	.	.	.	0	0	0	0	0	0	n	o
chr11	30077200	30077310	peak_30945	111.871	33.8307	46.8652	50.3364	41.8496	52.7424	51.7489	71.3704	53.6791	5	2	3	2	45.0973	57.7116	34.7918	0.823818	0.53	ENSDART00000164139.2	nhsb	0	0	.	.	.	.	.	0	0	0	0	0	0	n	o
chr11	30113052	30113162	peak_30958	315.317	71.0445	77.2588	78.8025	83.6991	91.6336	95.5218	114.848	99.41	5	2	2	2	34.3412	46.9085	38.7696	0.839836	0.66	0	0	0	0	.	.	.	.	.	0	0	0	0	0	0	n	o
chr11	30120652	30120762	peak_30959	57.9334	32.293	26.2758	33.3262	39.7095	37.9745	35.702	37.1234	54.9857	6	2	2	3	38.7578	50.9695	48.8872	0.697891	0.52	ENSDART00000172106.2	scml2	0	0	.	.	.	.	.	0	0	0	0	0	0	n	o
chr11	30147806	30147916	peak_30967	800.314	164.335	181.97	169.582	230.648	182.902	213.642	186.285	174.157	5	2	2	2	18.0569	16.4518	17.1509	0.841091	0.56	ENSDART00000172106.2	scml2	0	0	.	.	.	.	.	0	0	0	0	0	0	n	o
chr11	30189180	30189290	peak_30976	230.519	49.4135	66.2779	111.087	85.8391	78.1505	74.5374	112.239	110.788	6	2	3	3	21.1515	22.9857	26.029	0.568218	0.51	0	0	0	0	.	.	.	.	.	0	0	0	0	0	0	n	o
chr11	30231458	30231568	peak_30991	116.48	20.606	47.8456	61.4451	44.7029	39.4421	27.9159	58.4608	35.9857	5	2	3	2	27.0103	18.5604	17.8715	0.719255	0.5	0	0	0	0	.	.	.	.	.	0	0	0	0	0	0	n	o
chr11	30261634	30261744	peak_31001	61.4814	23.8865	17.0597	10.9352	1.90225	33.7551	16.9015	7.1571	8.98281	2	2	1	1	34.882	35.7151	45.4571	0.7724	0.45	ENSDART00000122756.3,ENSDART00000165480.2	CR790368.1,si:dkey-163f14.6	0	0	.	.	.	.	.	0	0	0	0	0	0	n	o
chr11	30336214	30336324	peak_31020	135.952	36.0862	42.5512	47.0385	34.9539	50.4492	46.5265	66.6213	49.2694	5	2	2	2	24.6367	42.249	39.6055	0.474709	0.4	ENSDART00000030794.6,ENSDART00000078378.5	cflara,tmem169a	0	0	.	.	.	.	.	0	0	0	0	0	0	n	o
chr11	30369582	30369692	peak_31030	65.7027	35.3685	22.3541	7.81083	2.37782	35.3145	36.0817	6.15376	6.58739	2	2	1	1	42.8739	67.968	56.9294	0.757545	0.46	ENSDART00000030794.6,ENSDART00000078387.4	pecr,tmem169a	0	0	.	.	.	.	.	0	0	0	0	0	0	n	o
chr11	30381598	30381708	peak_31032	75.2744	39.0592	25.6875	14.4066	15.218	32.8379	33.1383	18.1938	32.0659	5	2	1	2	37.2255	52.9739	33.2641	0.690327	0.47	ENSDART00000078387.4	pecr	0	0	.	.	.	.	.	0	0	0	0	0	0	n	o
chr11	30384738	30384848	peak_31035	82.9332	48.2857	56.4735	22.0439	29.2472	43.4781	38.5505	30.8357	36.2579	5	2	2	2	44.256	36.496	35.253	0.809364	0.49	ENSDART00000078387.4	pecr	0	0	.	.	.	.	.	0	0	0	0	0	0	n	o
chr11	30439478	30439588	peak_31053	78.123	22.8614	9.21618	18.2253	21.4004	37.6994	25.5421	19.3308	33.808	5	2	2	2	58.4071	53.7027	38.1932	0.837564	0.5	0	0	0	0	.	.	.	.	.	0	0	0	0	0	0	n	o
chr11	30443350	30443460	peak_31055	44.0105	15.3776	10.5887	12.4974	7.37123	17.4279	21.4592	10.1002	2.88538	4	2	2	1	39.8995	39.9842	54.0757	0.585109	0.44	0	0	0	0	.	.	.	.	.	0	0	0	0	0	0	n	o
chr11	30514216	30514326	peak_31075b	26.0148	25.4244	23.7267	39.7484	38.2828	21.1887	21.0794	21.672	19.9255	5	2	2	2	39.7493	71.0917	33.9271	0.7884	0.62	ENSDART00000101667.5	map4k3a	0	0	.	.	.	.	.	0	0	0	0	0	0	n	o
chr11	30514824	30514934	peak_31076	135.962	42.1346	41.7668	40.2691	23.3026	59.3466	51.0842	36.5213	45.0774	5	2	2	2	50.1447	45.8673	48.9449	0.724309	0.48	ENSDART00000101667.5	map4k3a	0	0	.	.	.	.	.	0	0	0	0	0	0	n	o
chr11	30557468	30557578	peak_31085	139.27	26.347	29.8055	43.567	33.0516	49.532	35.3222	62.4742	93.4755	6	2	2	3	82.6533	79.3176	67.537	0.674182	0.48	0	0	0	0	.	.	.	.	.	0	0	0	0	0	0	n	o
chr11	30606220	30606330	peak_31094	42.2015	20.606	16.6675	10.4145	20.9248	22.4728	13.1984	12.1737	22.3754	5	2	2	2	83.8851	95.0927	80.2776	0.899	0.59	0	0	0	0	.	.	.	.	.	0	0	0	0	0	0	n	o
chr11	30608994	30609104	peak_31095	90.0768	20.606	15.8832	34.3676	13.3158	35.6814	19.3702	25.1502	36.8023	5	2	2	2	61.2013	61.7725	53.3551	0.600164	0.46	0	0	0	0	.	.	.	.	.	0	0	0	0	0	0	n	o
chr11	30664040	30664150	peak_31109	1139.17	178.893	225.305	191.973	178.574	228.673	240.608	230.499	208.346	5	2	2	2	18.3874	19.1851	27.0091	0.628345	0.47	ENSDART00000114792.4	gb:eh507706	0	0	.	.	.	.	.	0	0	0	0	0	0	n	o
chr11	30709848	30709958	peak_31112	20.219	22.4513	14.1184	4.16576	26.156	15.8685	16.6166	6.68888	20.0888	5	2	1	2	50.0546	50.8914	51.222	0.6592	0.43	0	0	0	0	.	.	.	.	.	0	0	0	0	0	0	n	o
chr11	30747560	30747670	peak_31118	24.8815	27.8847	24.1189	22.0439	12.6025	18.7121	20.1298	13.4446	25.5874	5	2	2	2	47.5308	67.6816	40.0956	0.815218	0.54	0	0	0	0	.	.	.	.	.	0	0	0	0	0	0	n	o
chr11	30749590	30749700	peak_31119a	162.937	77.7083	75.2981	92.1673	87.0279	60.7225	69.315	69.0293	70.8281	5	2	2	2	40.1098	36.47	28.825	0.841364	0.62	0	0	0	0	.	.	.	.	.	0	0	0	0	0	0	n	o
chr11	30749872	30749982	peak_31119b	7.29587	9.84164	19.6088	11.9765	12.6025	10.1815	12.0589	11.2374	20.6333	5	2	2	2	78.0264	58.3103	48.6566	0.638636	0.46	0	0	0	0	.	.	.	.	.	0	0	0	0	0	0	n	o
chr11	30758542	30758652	peak_31123	81.3675	40.3919	24.1189	41.137	36.8562	38.6166	48.9003	53.4442	45.5674	5	2	2	2	55.9434	85.9036	42.3728	0.820436	0.54	0	0	0	0	.	.	.	.	.	0	0	0	0	0	0	n	o
chr11	30772822	30772932	peak_31129	101.451	67.7641	51.3752	46.5177	49.6964	67.9688	41.589	34.1133	33.3725	4	2	2	1	74.7515	59.2215	56.8429	0.689018	0.44	0	0	0	0	.	.	.	.	.	0	0	0	0	0	0	n	o
chr11	30775956	30776066	peak_31130	874.239	201.755	214.128	42.6992	23.5404	220.693	153.917	31.3709	41.0487	2	2	1	1	42.0326	45.9715	42.1134	0.746436	0.5	0	0	0	0	Sox-2646	SP	1	1	0	0	0	0	0	0	0	n	o
chr11	30793000	30793110	peak_31133	137.18	31.7805	30.3937	24.8211	30.4361	42.1939	52.6035	46.7553	41.212	5	2	2	2	63.3645	80.7494	57.1888	0.7338	0.5	0	0	0	0	.	.	.	.	.	0	0	0	0	0	0	n	o
chr11	30796566	30796676	peak_31134	41.268	25.8344	23.1385	15.2745	34.7161	25.5915	25.4472	12.2406	32.7736	5	2	2	2	50.2649	72.7577	59.1489	0.733436	0.58	0	0	0	0	.	.	.	.	.	0	0	0	0	0	0	n	o
chr11	30799904	30800014	peak_31135	80.4034	31.3704	42.3551	36.9712	31.625	39.6256	33.3282	56.1197	29.3438	5	2	2	2	51.7071	48.6787	46.6101	0.767618	0.45	0	0	0	0	.	.	.	.	.	0	0	0	0	0	0	n	o
chr11	30802540	30802650	peak_31136	171.163	47.6706	37.4529	65.7844	80.608	54.6686	38.4555	62.9424	56.4011	5	2	2	2	58.9479	39.0211	49.8961	0.768164	0.49	0	0	0	0	.	.	.	.	.	0	0	0	0	0	0	n	o
chr11	30811596	30811706	peak_31138	527.351	101.492	60.7875	22.0439	28.5338	124.288	84.3175	39.0631	28.9627	2	2	1	1	56.364	69.2955	45.9183	0.776436	0.58	0	0	0	0	Sox-2647	SP	1	0	0	0	0	0	0	0	0	n	o
chr11	30816606	30816716	peak_31140	61.1965	34.8559	32.1585	23.2589	35.9051	31.2785	35.0373	31.9728	25.4785	5	2	2	2	36.2641	60.4709	52.6056	0.704818	0.56	0	0	0	0	.	.	.	.	.	0	0	0	0	0	0	n	o
chr11	30819028	30819138	peak_31142	42.2085	30.0376	24.5111	14.9274	32.8139	26.8756	29.0554	19.866	36.2035	5	2	2	2	74.6012	80.0465	68.5459	0.835509	0.62	0	0	0	0	.	.	.	.	.	0	0	0	0	0	0	n	o
chr11	30824192	30824302	peak_31143b	18.9541	11.0719	16.0793	13.5387	14.7425	15.6851	9.59018	14.5149	10.9427	5	2	2	2	56.1537	61.9287	57.0159	0.75	0.48	0	0	0	0	.	.	.	.	.	0	0	0	0	0	0	n	o
chr11	30824422	30824532	peak_31143c	4.16756	6.66364	5.29439	5.20721	4.99342	8.34705	17.2813	5.21734	7.24069	5	2	2	2	35.543	36.6783	38.6255	0.418855	0.31	0	0	0	0	.	.	.	.	.	0	0	0	0	0	0	n	o
chr11	30829734	30829844	peak_31146	41.9628	27.4746	13.5301	22.9117	21.8759	25.6833	23.8329	40.2002	26.2406	5	2	2	2	72.2577	72.4714	59.1489	0.834018	0.52	0	0	0	0	.	.	.	.	.	0	0	0	0	0	0	n	o
chr11	30835614	30835724	peak_31148	106.004	27.9873	43.7277	20.8288	21.6382	46.7802	20.1298	31.6385	20.6876	5	2	2	2	47.3505	63.9331	54.1334	0.568473	0.43	0	0	0	0	.	.	.	.	.	0	0	0	0	0	0	n	o
chr11	30880092	30880202	peak_31155	92.78	21.0161	32.5507	15.9688	31.8627	37.6994	34.3726	41.4042	61.0831	6	2	2	3	73.3394	72.7056	54.4505	0.753091	0.52	0	0	0	0	.	.	.	.	.	0	0	0	0	0	0	n	o
chr11	30883678	30883788	peak_31156	33.4397	16.9154	9.41227	11.1087	35.4295	20.5466	18.1358	19.1302	42.6275	6	2	2	3	43.8354	57.4253	51.8562	0.740745	0.48	0	0	0	0	.	.	.	.	.	0	0	0	0	0	0	n	o
chr11	30910484	30910594	peak_31167	116.949	28.4998	18.2362	13.7124	32.1005	43.6615	34.9424	23.478	16.7135	5	2	2	2	94.9718	74.2675	72.4661	0.676636	0.45	0	0	0	0	.	.	.	.	.	0	0	0	0	0	0	n	o
chr11	30929034	30929144	peak_31173	107.04	31.1653	42.3551	26.0361	52.0742	39.5339	40.2596	35.5848	74.8567	6	2	2	3	59.5488	80.6713	51.4238	0.759091	0.54	0	0	0	0	.	.	.	.	.	0	0	0	0	0	0	n	o
chr11	30948360	30948470	peak_31179	166.505	32.1905	55.2969	46.6914	77.5167	46.2298	38.5505	62.608	72.8968	6	2	3	3	63.9654	51.2037	54.2198	0.698855	0.47	0	0	0	0	Pou-2594	P	0	0	0	0	0	0	0	0	0	n	o
chr11	30962838	30962948	peak_31183	55.3184	26.4495	34.5115	27.7718	59.6832	26.8756	36.1767	24.7489	27.0028	5	2	2	2	62.8837	63.881	65.4616	0.7732	0.49	0	0	0	0	.	.	.	.	.	0	0	0	0	0	0	n	o
chr11	30997490	30997600	peak_31197	93.4316	35.061	53.5322	20.6553	19.2604	41.7353	39.0253	16.9897	13.2836	2	2	1	1	78.6273	81.1138	49.2619	0.712073	0.54	0	0	0	0	.	.	.	.	.	0	0	0	0	0	0	n	o
chr11	31003480	31003590	peak_31200a	77.3138	39.9818	46.473	42.352	26.3938	28.2515	47.2861	31.1033	41.3209	5	2	2	2	27.5811	36.3919	38.2796	0.699891	0.53	0	0	0	0	.	.	.	.	.	0	0	0	0	0	0	n	o
chr11	31007858	31007968	peak_31202	30.6022	18.7607	22.3541	19.0931	18.3092	22.1059	24.6875	17.5917	29.9971	5	2	2	2	83.6747	96.8891	52.6921	0.753527	0.59	0	0	0	0	.	.	.	.	.	0	0	0	0	0	0	n	o
chr11	31009074	31009184	peak_31203	38.7971	26.8595	34.9037	13.1916	30.1983	22.1059	32.4736	22.6753	46.6017	6	2	2	3	75.2022	70.7013	70.1025	0.639145	0.5	0	0	0	0	.	.	.	.	.	0	0	0	0	0	0	n	o
chr11	31016170	31016280	peak_31207	149.007	30.0376	8.03964	7.46367	13.5535	50.7245	28.1058	26.6217	16.5502	2	2	1	1	81.2712	64.1414	78.2311	0.748982	0.49	0	0	0	0	.	.	.	.	.	0	0	0	0	0	0	n	o
chr11	31025534	31025644	peak_31212	642.85	204.83	299.623	203.428	183.805	226.013	206.141	186.553	171.654	5	2	2	2	48.1017	60.2887	49.7232	0.863691	0.61	ENSDART00000127355.3	ier2b	ENSDART00000127355.3	ier2b	.	.	.	.	.	0	0	0	0	0	0	n	o
chr11	31112898	31113008	peak_31231	119.415	45.2102	51.7674	12.8445	13.5535	55.9528	55.357	24.1469	40.7765	2	2	1	1	85.147	86.8928	72.3219	0.715891	0.49	0	0	0	0	Sox-2657	S	1	0	1	0	0	0	0	0	0	n	o
chr11	31206160	31206270	peak_31241	102.912	31.4728	38.8255	41.3105	32.5761	47.8809	57.1611	37.7253	51.1204	5	2	2	2	11.387	8.01767	7.78275	0.736345	0.43	ENSDART00000112098.4	stx10	0	0	.	.	.	.	.	0	0	0	0	0	0	n	o
chr11	31209654	31209764	peak_31242	64.1777	19.5808	14.3145	13.1916	26.156	37.0573	17.6611	19.7991	29.4527	5	2	2	2	63.064	66.2239	64.1933	n	0.49	ENSDART00000112098.4	stx10	0	0	.	.	.	.	.	0	0	0	0	0	0	n	o
chr11	31260884	31260994	peak_31256	160.734	26.6545	39.6099	34.194	16.8825	62.5571	34.6575	43.7453	46.3295	5	2	2	2	39.8995	34.9341	28.6233	0.747491	0.55	0	0	0	0	.	.	.	.	.	0	0	0	0	0	0	n	o
chr11	31281612	31281722	peak_31263	168.828	36.4962	62.16	80.0175	37.8073	51.6416	51.7489	100.802	62.553	5	2	3	2	78.4169	67.187	53.7298	0.635327	0.49	0	0	0	0	.	.	.	.	.	0	0	0	0	0	0	n	o
chr11	31306428	31306538	peak_31268	169.527	56.7947	59.2187	30.2018	39.4717	59.2549	45.9568	24.4813	35.9312	2	2	1	1	27.3407	52.7135	46.2065	0.755455	0.55	0	0	0	0	.	.	.	.	.	0	0	0	0	0	0	n	o
chr11	31322014	31322124	peak_31276	220.586	90.2154	82.5533	123.064	111.757	143.918	129.705	130.968	117.321	5	2	2	2	33.3797	51.0996	43.1222	0.897145	0.58	0	0	0	0	.	.	.	.	.	0	0	0	0	0	0	n	o
chr11	31368654	31368764	peak_31293	50.1862	26.2445	11.7653	31.0697	12.6025	26.5088	22.5036	24.8157	14.2636	4	2	2	1	85.4474	81.4002	62.8962	0.784382	0.55	0	0	0	0	Sox-2667	S	0	0	1	0	0	0	0	0	0	n	o
chr11	31400116	31400226	peak_31305	62.3765	23.0665	12.1575	19.2667	26.8694	30.3613	22.6935	36.2537	31.7937	5	2	2	2	30.0147	62.2671	59.2642	0.715182	0.45	0	0	0	0	.	.	.	.	.	0	0	0	0	0	0	n	o
chr11	31422318	31422428	peak_31311	38.7971	23.4765	17.4519	26.7304	19.9736	24.0322	17.851	25.4177	28.2005	5	2	2	2	57.3255	60.8354	68.2865	n	0.46	0	0	0	0	Pou-2625	P	0	0	1	0	0	0	0	0	0	n	o
chr11	31432662	31432772	peak_31314	31.9539	17.2229	12.3535	10.4145	17.8336	21.2805	12.7235	15.05	12.1405	5	2	2	2	49.5138	68.3064	77.2798	n	0.57	0	0	0	0	.	.	.	.	.	0	0	0	0	0	0	n	o
chr11	31439104	31439214	peak_31316	46.021	16.6078	27.0602	23.7796	22.8271	24.8577	24.5925	24.682	32.6104	5	2	2	2	91.6364	67.1089	58.7742	0.712091	0.45	0	0	0	0	.	.	.	.	.	0	0	0	0	0	0	n	o
chr11	31444190	31444300	peak_31318	194.947	34.1383	44.316	35.7562	32.1005	54.3017	56.5914	50.5679	48.1805	5	2	2	2	67.8111	61.7725	55.1999	0.707636	0.57	0	0	0	0	Sox-2669	S	0	0	1	0	0	0	0	0	0	n	o
chr11	31447706	31447816	peak_31319	46.582	31.2678	52.7478	16.1424	37.0939	31.7372	56.4015	20.8025	40.4498	5	2	1	2	44.1959	72.6536	45.14	0.751364	0.55	0	0	0	0	.	.	.	.	.	0	0	0	0	0	0	n	o
chr11	31450252	31450362	peak_31320	261.489	51.5663	74.1215	56.0643	58.0187	81.269	92.9582	61.404	81.9341	5	2	2	2	56.0335	57.9198	39.8074	0.845255	0.59	0	0	0	0	.	.	.	.	.	0	0	0	0	0	0	n	o
chr11	31472140	31472250	peak_31328	29.3675	19.2733	29.0211	23.9532	20.9248	18.1617	22.6935	12.4413	13.5015	5	2	2	2	73.0689	73.4345	52.4615	0.727236	0.52	0	0	0	0	.	.	.	.	.	0	0	0	0	0	0	n	o
chr11	31525612	31525722	peak_31346a	82.9008	26.552	15.491	26.9039	30.4361	35.3145	36.7465	31.7053	67.7794	6	2	2	3	84.5762	109.878	98.9855	0.7226	0.49	0	0	0	0	.	.	.	.	.	0	0	0	0	0	0	n	o
chr11	31525994	31526104	peak_31346b	6.48907	7.27874	9.80445	4.68649	11.8891	12.5665	15.5721	15.8526	23.5186	6	2	2	3	65.6479	61.8245	68.9495	0.627109	0.44	0	0	0	0	.	.	.	.	.	0	0	0	0	0	0	n	o
chr11	31539684	31539794	peak_31352	39.607	30.5502	29.0211	28.9868	37.3317	22.6563	25.3522	29.6986	33.2092	5	2	2	2	76.8245	84.8363	96.4773	0.713673	0.53	ENSDART00000024296.8	egln1b	0	0	.	.	.	.	.	0	0	0	0	0	0	n	o
chr11	31614924	31615034	peak_31370	382.85	127.429	105.104	131.743	187.134	125.573	99.89	138.594	132.945	5	2	2	2	61.8322	53.1822	37.069	0.846909	0.6	ENSDART00000124830.3,ENSDART00000173083.2	FO704610.1,zgc:162816	0	0	.	.	.	.	.	0	0	0	0	0	0	n	o
chr11	31682964	31683074	peak_31385	248.106	88.8827	85.4945	102.235	107.239	85.6718	103.118	142.406	115.687	5	2	2	2	42.0026	39.0211	46.0624	0.724636	0.45	ENSDART00000139900.4	diaph3	0	0	.	.	.	.	.	0	0	0	0	0	0	n	o
chr11	31698500	31698610	peak_31391	142.608	37.5214	48.4338	89.564	82.2725	52.2837	60.3895	78.795	98.2118	6	2	3	3	53.8403	66.8486	54.5657	0.727436	0.53	ENSDART00000139900.4	diaph3	0	0	.	.	.	.	.	0	0	0	0	0	0	n	o
chr11	31764294	31764404	peak_31404	38.0173	16.9154	15.491	13.8859	11.6513	23.0232	10.2548	17.8593	19.1089	5	2	2	2	62.7035	48.7828	37.9049	0.783855	0.57	0	0	0	0	.	.	.	.	.	0	0	0	0	0	0	n	o
chr11	31770800	31770910	peak_31405a	163.036	33.2156	20.001	13.3652	5.94454	45.3125	35.2272	9.09691	4.19198	2	2	1	1	52.0976	47.9498	79.6146	0.676764	0.52	0	0	0	0	.	.	.	.	.	0	0	0	0	0	0	n	o
chr11	31778696	31778806	peak_31407	38.7971	22.7589	14.5105	12.3237	18.7847	24.0322	34.6575	25.9529	24.7164	5	2	2	2	65.6779	83.0402	99.1291	0.837618	0.58	0	0	0	0	.	.	.	.	.	0	0	0	0	0	0	n	o
chr11	31799826	31799936	peak_31410	86.8365	24.3992	14.1184	20.3081	37.5695	33.7551	28.1058	50.6348	44.9685	5	2	2	2	56.1236	66.5623	77.0781	0.7392	0.5	0	0	0	0	.	.	.	.	.	0	0	0	0	0	0	n	o
chr11	31832670	31832780	peak_31420	204.451	60.2803	43.5316	46.6914	33.2895	74.3896	53.7428	71.1697	24.8796	4	2	2	1	77.9062	72.3933	43.0934	0.823382	0.51	0	0	0	0	.	.	.	.	.	0	0	0	0	0	0	n	o
chr11	31859156	31859266	peak_31430	61.4814	22.4514	28.6289	13.1916	12.1269	29.3523	16.4267	16.7222	7.62177	4	2	2	1	66.3389	62.0328	74.1379	n	0.46	ENSDART00000180252.1	diaph3	0	0	.	.	.	.	.	0	0	0	0	0	0	n	o
chr11	31928774	31928884	peak_31441	68.7421	24.8092	22.5502	19.961	43.5141	27.8846	37.601	31.1033	70.1204	6	2	2	3	60.8106	89.3658	66.6146	0.807127	0.54	0	0	0	0	.	.	.	.	.	0	0	0	0	0	0	n	o
chr11	31931986	31932096	peak_31442	68.7421	17.2229	27.4524	28.9868	38.2829	32.7462	21.3642	33.9795	26.8395	5	2	2	2	41.7322	51.6203	36.3484	0.723364	0.52	0	0	0	0	.	.	.	.	.	0	0	0	0	0	0	n	o
chr11	31962248	31962358	peak_31449	39.5817	23.6815	35.2959	6.94295	9.27345	19.8128	17.3762	13.1771	9.47282	2	2	1	1	47.9815	49.5377	62.0603	0.614691	0.44	0	0	0	0	.	.	.	.	.	0	0	0	0	0	0	n	o
chr11	31977368	31977478	peak_31452	44.3846	20.811	17.2558	11.6295	12.1269	25.3164	17.1863	18.3275	16.1691	5	2	2	2	80.6102	94.8064	58.9472	n	0.49	0	0	0	0	.	.	.	.	.	0	0	0	0	0	0	n	o
chr11	32012056	32012166	peak_31466	179.421	57.3073	55.493	9.89373	25.9182	67.2351	49.7549	9.89955	6.47851	2	2	1	1	52.6385	32.6955	35.6565	0.697964	0.51	0	0	0	0	.	.	.	.	.	0	0	0	0	0	0	n	o
chr11	32041560	32041670	peak_31471	102.912	23.579	34.7076	49.9893	33.765	43.2946	40.1647	47.2235	34.3525	5	2	2	2	43.6851	41.2077	24.9048	0.834164	0.52	0	0	0	0	.	.	.	.	.	0	0	0	0	0	0	n	o
chr11	32081150	32081260	peak_31485	48.5075	19.7859	11.177	13.8859	13.078	18.07	24.6875	14.448	18.7278	5	2	2	2	71.8371	58.883	49.2908	0.661109	0.5	0	0	0	0	.	.	.	.	.	0	0	0	0	0	0	n	o
chr11	32106018	32106128	peak_31493	31.9539	23.374	23.5306	19.6138	9.98682	24.6743	22.4086	16.1202	15.788	5	2	2	2	33.1394	37.1468	37.2419	0.850145	0.59	0	0	0	0	.	.	.	.	.	0	0	0	0	0	0	n	o
chr11	32117244	32117354	peak_31496	327.235	60.1777	47.8455	98.59	29.2472	79.3429	66.3715	138.125	45.0229	4	2	3	1	50.0245	55.7332	36.2619	0.683873	0.51	0	0	0	0	.	.	.	.	.	0	0	0	0	0	0	n	o
chr11	32161416	32161526	peak_31508a	47.6745	40.5969	55.6891	14.7537	18.0715	29.7192	36.9364	16.7891	14.0458	2	2	1	1	43.3847	39.7499	38.222	n	0.47	0	0	0	0	.	.	.	.	.	0	0	0	0	0	0	n	o
chr11	32161706	32161816	peak_31508b	156.152	55.1544	83.1415	85.919	87.028	53.0175	76.7213	80.3335	63.5874	5	2	3	2	10.0049	20.3305	19.4857	n	0.54	0	0	0	0	.	.	.	.	.	0	0	0	0	0	0	n	o
chr11	32169296	32169406	peak_31510	140.38	33.2156	49.0221	38.3598	38.0451	47.1471	47.6659	43.0765	36.9112	5	2	2	2	32.9892	48.8089	45.3994	0.595436	0.45	0	0	0	0	.	.	.	.	.	0	0	0	0	0	0	n	o
chr11	32178880	32178990	peak_31511	44.3846	23.6815	26.4719	5.20721	3.32895	21.739	12.7235	11.3711	9.52718	2	2	1	1	46.2389	61.6163	57.1888	0.671473	0.45	0	0	0	0	.	.	.	.	.	0	0	0	0	0	0	n	o
chr11	32193334	32193444	peak_31516	1118.82	201.242	215.109	219.571	214.241	249.77	284.286	348.692	204.1	5	2	2	2	35.5129	47.4032	51.7697	0.6988	0.55	0	0	0	0	Pou-2646	P	0	0	1	0	0	0	0	0	0	n	o
chr11	32219188	32219298	peak_31526	39.6813	28.0897	13.1379	14.4066	15.9314	20.9135	14.6226	17.7255	5.82522	4	2	2	1	75.3824	56.7745	67.2487	0.624655	0.45	0	0	0	0	.	.	.	.	.	0	0	0	0	0	0	n	o
chr11	32242392	32242502	peak_31535	35.0901	40.2894	21.1775	6.76937	7.37123	37.149	23.833	10.7022	5.33525	2	2	1	1	50.4753	53.6246	34.1576	0.4066	0.44	0	0	0	0	.	.	.	.	.	0	0	0	0	0	0	n	o
chr11	32244040	32244150	peak_31536a	51.5112	30.9603	10.7849	4.51292	19.4981	29.2605	14.4327	18.7289	11.7593	2	2	1	1	56.9049	62.7357	60.7343	0.653545	0.45	0	0	0	0	.	.	.	.	.	0	0	0	0	0	0	n	o
chr11	32244504	32244614	peak_31536b	76.7027	44.6976	31.1781	4.68649	1.42669	41.4601	22.4086	3.34445	1.46992	2	2	1	1	57.656	41.5201	47.2442	0.598709	0.35	0	0	0	0	Pou-2648	P	0	1	1	0	0	0	0	0	0	n	o
chr11	32270908	32271018	peak_31545	84.8788	36.3937	28.2367	13.018	17.3581	28.8019	35.8919	13.0434	19.9799	5	2	1	2	50.2349	36.0795	19.5434	0.726382	0.52	0	0	0	0	.	.	.	.	.	0	0	0	0	0	0	n	o
chr11	32276380	32276490	peak_31547	50.1862	22.1437	30.7859	33.4997	11.1757	25.2246	27.0614	43.8122	36.9112	5	2	2	2	70.5151	66.4842	53.9893	n	0.54	0	0	0	0	.	.	.	.	.	0	0	0	0	0	0	n	o
chr11	32308756	32308866	peak_31550a	266.699	65.9187	70.0035	97.5482	57.0675	72.1883	106.726	121.069	124.997	6	2	3	3	44.8569	48.8349	60.1002	0.6912	0.51	0	0	0	0	.	.	.	.	.	0	0	0	0	0	0	n	o
chr11	32350936	32351046	peak_31559	50.1862	45.4153	38.0412	26.0361	14.0291	27.9764	43.8678	36.2537	34.5702	5	2	2	2	31.5771	29.0771	25.9714	0.752291	0.54	0	0	0	0	.	.	.	.	.	0	0	0	0	0	0	n	o
chr11	32387896	32388006	peak_31568	58.8177	38.5465	18.2363	11.1087	5.2312	31.9206	20.3197	7.42466	8.27507	2	2	1	1	67.2102	39.4115	62.6944	0.4756	0.42	0	0	0	0	.	.	.	.	.	0	0	0	0	0	0	n	o
chr11	32393710	32393820	peak_31570	123.961	29.32	25.8836	60.4036	25.2048	46.7802	45.1022	49.966	47.255	5	2	2	2	36.8649	37.6414	34.0712	0.745309	0.55	0	0	0	0	.	.	.	.	.	0	0	0	0	0	0	n	o
chr11	32426634	32426744	peak_31578	82.9332	26.4495	28.0406	18.0516	12.1269	30.0861	32.1887	27.2906	23.9542	5	2	2	2	49.4537	76.1418	64.1356	0.6	0.52	0	0	0	0	.	.	.	.	.	0	0	0	0	0	0	n	o
chr11	32442194	32442304	peak_31581	31.2186	19.8884	17.0597	17.531	23.7782	21.3721	25.2573	20.5349	16.7679	5	2	2	2	62.2227	48.7047	58.9472	0.7412	0.46	0	0	0	0	.	.	.	.	.	0	0	0	0	0	0	n	o
chr11	32468338	32468448	peak_31588	97.8115	23.1689	32.5506	56.9322	42.8007	43.4781	32.5685	45.15	54.1146	6	2	3	3	54.6815	82.7017	54.8252	0.6886	0.57	0	0	0	0	.	.	.	.	.	0	0	0	0	0	0	n	o
chr11	32490072	32490182	peak_31591a	39.9232	16.8128	12.1575	11.1087	8.32236	19.3542	10.7295	10.7022	9.90827	4	2	2	1	62.1326	35.8713	50.3285	0.558873	0.4	0	0	0	0	Sox-2685	S	0	0	1	0	0	0	0	0	0	n	o
chr11	32490582	32490692	peak_31591b	2.23694	10.5593	4.31395	2.95075	6.42011	6.0539	5.03245	9.43136	4.46418	5	2	2	2	61.9824	74.7361	69.843	0.722782	0.49	0	0	0	0	.	.	.	.	.	0	0	0	0	0	0	n	o
chr11	32524834	32524944	peak_31596	74.3314	31.5754	20.9815	28.8133	46.843	33.7551	27.0614	30.4345	55.2579	6	2	2	3	53.9004	66.2759	45.8895	0.795364	0.56	0	0	0	0	.	.	.	.	.	0	0	0	0	0	0	n	o
chr11	32591332	32591442	peak_31614	72.455	26.552	21.5697	22.5645	43.2763	30.0861	34.8474	23.6786	45.4585	5	2	2	2	57.5959	71.326	51.8562	0.802855	0.59	0	0	0	0	.	.	.	.	.	0	0	0	0	0	0	n	o
chr11	32627434	32627544	peak_31621	72.455	26.4495	47.0612	27.9454	80.8457	33.9385	38.8354	29.0966	79.1031	6	2	2	3	78.7174	64.0893	45.2553	0.893891	0.56	0	0	0	0	.	.	.	.	.	0	0	0	0	0	0	n	o
chr11	32649956	32650066	peak_31624	46.8456	21.2211	11.7653	25.8625	20.687	29.3523	22.0289	31.304	48.1805	5	2	2	2	53.5699	73.5647	59.0913	0.776818	0.5	0	0	0	0	.	.	.	.	.	0	0	0	0	0	0	n	o
chr11	32687136	32687246	peak_31628	29.9845	11.0719	15.0988	11.9765	12.8402	14.5845	16.7115	10.5015	20.851	5	2	2	2	63.6649	71.8466	84.9762	0.577345	0.45	0	0	0	0	.	.	.	.	.	0	0	0	0	0	0	n	o
chr11	32714152	32714262	peak_31640	86.4837	31.4728	41.7668	54.3285	52.3119	46.7802	56.7813	58.7953	66.9627	6	2	2	3	26.139	23.3762	29.2863	0.843636	0.48	0	0	ENSDART00000155592.3	pcdh17	.	.	.	.	.	0	0	0	0	0	0	n	o
chr11	32734040	32734150	peak_31645	19.5833	17.0179	9.60836	15.6216	20.9248	13.9424	21.5541	11.0366	27.3295	5	2	2	2	70.7555	80.2027	83.7943	0.860909	0.65	0	0	ENSDART00000155592.3	pcdh17	.	.	.	.	.	0	0	0	0	0	0	n	o
chr11	32747718	32747828	peak_31647	372.669	83.2442	109.221	88.6962	59.4454	123.922	94.1927	102.073	96.7418	5	2	2	2	40.4704	49.3035	44.3905	0.722345	0.46	0	0	0	0	.	.	.	.	.	0	0	0	0	0	0	n	o
chr11	32749770	32749880	peak_31648	84.9822	29.9351	33.1389	9.54655	12.3646	46.1381	39.5001	8.02666	23.0831	5	2	1	2	94.4309	75.465	100.254	0.688436	0.46	0	0	0	0	.	.	.	.	.	0	0	0	0	0	0	n	o
chr11	32784878	32784988	peak_31659	52.186	30.1401	14.5105	23.9532	22.8271	29.1688	17.0914	16.5215	28.0373	5	2	2	2	84.7865	98.9455	69.6124	0.705436	0.54	0	0	0	0	.	.	.	.	.	0	0	0	0	0	0	n	o
chr11	32790730	32790840	peak_31662	111.307	36.5987	38.6295	54.155	41.6118	32.8378	46.3365	46.1533	57.9255	5	2	2	2	50.9259	57.9719	49.8096	0.766309	0.6	0	0	0	0	.	.	.	.	.	0	0	0	0	0	0	n	o
chr11	32792610	32792720	peak_31663	86.8365	38.6491	42.5512	46.5178	59.6832	27.2426	31.9988	38.6617	43.7164	5	2	2	2	55.2825	69.5819	49.2043	0.792745	0.62	0	0	0	0	Sox-2689	S	0	0	0	0	0	0	0	0	0	n	o
chr11	32813734	32813844	peak_31666	286.923	82.5265	125.496	91.4736	64.201	100.715	84.9821	88.6945	124.507	5	2	2	2	80.9106	55.6291	79.9029	0.860127	0.52	0	0	0	0	.	.	.	.	.	0	0	0	0	0	0	n	o
chr11	32903522	32903632	peak_31680	129.377	52.1814	31.5703	32.2847	46.1296	56.5949	51.7488	43.6785	57.3266	5	2	2	2	58.5273	59.2995	48.6278	0.829891	0.52	0	0	0	0	.	.	.	.	.	0	0	0	0	0	0	n	o
chr11	33063604	33063714	peak_31698a	54.5146	18.9657	22.3541	16.3159	46.6052	32.8379	41.7789	27.4245	38.5444	5	2	2	2	57.716	59.3776	72.5237	0.618818	0.45	0	0	0	0	.	.	.	.	.	0	0	0	0	0	0	n	o
chr11	33085028	33085138	peak_31704	52.7345	32.498	30.0015	19.961	20.9248	25.3164	27.4411	19.3978	17.5301	5	2	2	2	48.8528	43.4204	49.2043	0.621545	0.43	0	0	0	0	.	.	.	.	.	0	0	0	0	0	0	n	o
chr11	33179406	33179516	peak_31721	101.886	41.9296	27.0602	11.9765	9.51127	39.5338	31.0494	20.0666	23.8997	2	2	1	1	33.6802	42.6395	48.8295	0.761927	0.51	0	0	0	0	Sox-2690	SP	1	0	0	0	0	0	0	0	0	n	o
chr11	33201122	33201232	peak_31726	109.12	25.1167	36.2764	37.3184	49.2208	40.176	22.5986	31.0364	29.2894	5	2	2	2	53.8102	68.5406	80.5947	0.659182	0.44	0	0	0	0	.	.	.	.	.	0	0	0	0	0	0	n	o
chr11	33203108	33203218	peak_31727	101.886	36.2912	38.4334	26.2096	29.7227	43.3864	46.5265	25.8191	35.4413	5	2	2	2	18.4175	31.2637	19.3993	0.698218	0.51	0	0	0	0	.	.	.	.	.	0	0	0	0	0	0	n	o
chr11	33215304	33215414	peak_31729	106.004	39.2642	30.3937	17.7045	16.1692	44.4871	36.2716	33.4445	34.5702	5	2	2	2	11.5372	43.3163	39.6344	0.803291	0.52	0	0	0	0	.	.	.	.	.	0	0	0	0	0	0	n	o
chr11	33227998	33228108	peak_31732a	30.4888	20.401	11.7653	11.6295	9.0357	18.1617	18.5156	16.856	11.596	5	2	2	2	38.4574	53.2342	38.3085	0.615673	0.45	0	0	0	0	.	.	.	.	.	0	0	0	0	0	0	n	o
chr11	33228288	33228398	peak_31732b	14.1719	17.633	0	3.81862	4.99341	11.374	11.0145	8.02666	5.38968	4	2	2	1	64.2658	70.5711	68.4594	0.537091	0.42	0	0	0	0	.	.	.	.	.	0	0	0	0	0	0	n	o
chr11	33252410	33252520	peak_31739	66.906	28.4998	35.8842	13.5387	25.6805	32.8379	13.1984	9.89955	12.4671	5	2	1	2	47.5609	46.2578	46.6101	0.538509	0.37	0	0	0	0	.	.	.	.	.	0	0	0	0	0	0.125684	n	o
chr11	33274192	33274302	peak_31742	59.7019	19.7859	11.3732	17.1838	14.2669	31.3703	28.9604	15.652	27.1117	5	2	2	2	53.9905	57.1389	46.12	0.679018	0.45	0	0	0	0	.	.	.	.	.	0	0	0	0	0	0	n	o
chr11	33299426	33299536	peak_31743	32.6942	40.2894	14.1184	17.531	8.32235	24.2156	13.6731	27.0899	16.4956	3	1	2	1	54.0806	63.2823	37.7896	0.695091	0.49	0	0	0	0	.	.	.	.	.	0	0	0	0	0	0	n	o
chr11	33318196	33318306	peak_31748	8.7787	15.2751	19.2166	6.5958	4.51785	11.9244	6.64664	5.55177	10.5072	5	2	1	2	59.1282	65.1565	59.3507	0.553927	0.39	0	0	0	0	.	.	.	.	.	0	0	0	0	0	0	n	o
chr11	33318830	33318940	peak_31749	74.0187	34.0358	37.0607	25.3417	67.53	28.8936	41.589	34.7153	76.9799	6	2	2	3	65.8883	78.4325	65.0869	0.792564	0.53	0	0	0	0	.	.	.	.	.	0	0	0	0	0	0	n	o
chr11	33345990	33346100	peak_31755	79.0788	34.3434	20.5893	23.4325	43.7518	31.2785	32.8534	46.4877	70.7736	6	2	2	3	55.3125	68.3064	34.6765	0.728255	0.51	0	0	0	0	.	.	.	.	.	0	0	0	0	0	0	n	o
chr11	33504926	33505036	peak_31790	45.2006	32.1905	43.7277	9.89373	53.2631	25.8667	33.613	13.0434	30.8137	5	2	1	2	38.878	57.9979	17.3815	0.786582	0.53	0	0	0	0	.	.	.	.	.	0	0	0	0	0	0	n	o
chr11	33509298	33509408	peak_31792	36.4719	28.4998	26.4719	7.46368	5.70676	18.8955	29.0554	11.1035	17.0401	5	2	1	2	47.7712	54.0152	66.1822	0.732509	0.52	0	0	0	0	.	.	.	.	.	0	0	0	0	0	0	n	o
chr11	33573548	33573658	peak_31804	77.1703	40.802	46.669	20.3081	39.4717	36.6904	58.1106	26.488	26.6762	5	2	2	2	59.008	68.3585	75.3485	0.755709	0.5	0	0	0	0	.	.	.	.	.	0	0	0	0	0	0	n	o
chr11	33582746	33582856	peak_31805	116.48	45.1077	39.4138	46.8649	35.6673	44.854	30.3846	38.9962	40.0687	5	2	2	2	68.3819	60.8875	51.0491	0.799473	0.48	0	0	0	0	.	.	.	.	.	0	0	0	0	0	0	n	o
chr11	33602956	33603066	peak_31809	241.334	70.7371	63.9248	53.4607	41.374	96.2209	93.8127	71.7048	97.2318	5	2	2	2	31.2465	32.357	61.9738	0.768473	0.56	ENSDART00000033980.7	lims1	0	0	.	.	.	.	.	0	0	0	0	0	0	n	o
chr11	33624630	33624740	peak_31816	145.53	25.4244	39.2177	42.5255	21.4004	38.3415	20.2248	43.8122	32.3381	5	2	2	2	68.2918	70.2587	61.8296	0.586127	0.41	ENSDART00000033980.7	lims1	0	0	.	.	.	.	.	0	0	0	0	0	0	n	o
chr11	33676914	33677024	peak_31828a	20.219	29.4225	22.9424	11.4558	20.9248	16.2355	16.6166	13.0434	18.2378	5	2	2	2	52.308	81.7645	50.2996	0.854818	0.57	0	0	0	0	.	.	.	.	.	0	0	0	0	0	0	n	o
chr11	33677368	33677478	peak_31828b	91.7822	48.3882	44.1199	93.0355	58.4943	40.9097	49.47	128.36	40.5587	5	2	3	2	51.2865	76.1939	49.2043	0.775709	0.62	0	0	0	0	.	.	.	.	.	0	0	0	0	0	0	n	o
chr11	33694206	33694316	peak_31829	150.472	45.9278	65.8857	87.6546	68.4811	55.219	54.2176	108.426	74.5845	6	2	3	3	41.3416	33.8408	36.2042	0.533109	0.42	0	0	0	0	.	.	.	.	.	0	0	0	0	0	0	n	o
chr11	33751542	33751652	peak_31839	625.34	135.938	183.146	109.005	168.587	165.015	140.434	121.336	153.579	5	2	2	2	39.6291	37.0426	51.1644	0.887873	0.58	0	0	0	0	.	.	.	.	.	0	0	0	0	0	0	n	o
chr11	33758564	33758674	peak_31841	46.021	23.9891	16.0793	14.0595	14.2669	24.1239	25.2573	15.05	18.5645	5	2	2	2	68.5622	97.0191	70.1025	0.620818	0.48	0	0	0	0	.	.	.	.	.	0	0	0	0	0	0	n	o
chr11	33766994	33767104	peak_31845	9.8808	13.1223	11.7653	7.9844	6.65788	11.1905	5.98197	16.0534	11.7048	5	2	2	2	62.2528	71.6645	56.497	0.6752	0.55	0	0	0	0	.	.	.	.	.	0	0	0	0	0	0	n	o
chr11	33777150	33777260	peak_31848	140.38	51.3613	36.0803	33.3262	44.4652	57.9707	62.5735	41.2704	49.9226	5	2	2	2	13.7305	23.9489	29.7475	0.724509	0.48	0	0	0	0	.	.	.	.	.	0	0	0	0	0	0	n	o
chr11	33814722	33814832	peak_31857a	60.7168	32.1905	42.3551	3.81862	2.37782	44.3954	34.4676	0.869554	1.46991	2	2	1	1	36.0237	55.4208	68.3153	0.657927	0.4	0	0	0	0	Sox-2693	S	1	1	0	0	0	0	0	0	0	n	o
chr11	33841788	33841898	peak_31865a	149.122	43.8775	52.9439	5.72793	56.3543	59.897	51.0842	9.43136	60.702	5	2	1	2	38.4574	76.8707	80.1335	0.739491	0.55	0	0	0	0	.	.	.	.	.	0	0	0	0	0.124522	0	n	o
chr11	33842092	33842202	peak_31865b	472.626	104.978	144.517	3.81862	97.9655	134.837	160.089	5.55177	143.017	5	2	1	2	35.4528	54.6139	58.2842	0.767927	0.49	0	0	0	0	.	.	.	.	.	0	0	0	0	1.2691	0	n	o
chr11	33875018	33875128	peak_31871	179.375	40.9045	16.4715	10.0673	6.89566	64.3916	31.619	9.76573	7.62177	1	1	1	1	52.8788	55.1085	43.6123	0.701527	0.46	ENSDART00000172633.2	si:ch211-227n13.3	0	0	.	.	.	.	.	0	0	0	0	0	0	n	o
chr11	33877470	33877580	peak_31873	34.1902	22.4513	26.2759	73.7689	20.4493	21.8307	24.9724	67.7585	33.1547	5	2	3	2	42.6335	32.0446	48.1955	0.694655	0.48	ENSDART00000172633.2	si:ch211-227n13.3	0	0	.	.	.	.	.	0	0	0	0	0	0	n	o
chr11	33909366	33909476	peak_31880	34.9459	26.2445	6.47093	15.2745	17.5958	19.6294	15.1924	17.9262	14.0458	5	2	2	2	72.5281	92.4373	66.9894	n	0.55	0	0	0	0	.	.	.	.	.	0	0	0	0	0	0	n	o
chr11	34002668	34002778	peak_31897	31.2186	18.4532	18.6284	9.89373	15.218	16.7858	19.75	16.7222	20.1977	5	2	2	2	49.5138	62.3191	74.5415	n	0.55	0	0	0	0	.	.	.	.	.	0	0	0	0	0	0	n	o
chr11	34048898	34049008	peak_31899	47.6745	25.9369	19.0205	30.8962	27.1071	27.0591	27.2512	46.9559	17.0401	5	2	2	2	60.9008	57.5294	41.0468	0.735618	0.51	0	0	0	0	.	.	.	.	.	0	0	0	0	0	0	n	o
chr11	34078306	34078416	peak_31904	67.8223	24.3992	27.2563	27.5983	50.1719	31.5537	28.7705	42.6751	38.6533	5	2	2	2	48.2219	45.1645	48.599	0.608036	0.45	0	0	0	0	.	.	.	.	.	0	0	0	0	0	0	n	o
chr11	34078874	34078984	peak_31905	46.8456	51.2587	23.7267	45.997	37.3317	25.8667	24.4026	47.3573	34.2435	5	2	2	2	38.9681	29.5456	42.2575	0.736109	0.55	0	0	0	0	.	.	.	.	.	0	0	0	0	0	0	n	o
chr11	34103416	34103526	peak_31906	148.214	35.1635	54.3165	71.8595	42.8007	57.1452	53.9327	82.3401	53.8425	5	2	3	2	50.6255	64.8442	51.222	0.8324	0.53	0	0	0	0	.	.	.	.	.	0	0	0	0	0	0	n	o
chr11	34119916	34120026	peak_31908	65.993	19.7859	31.7664	13.3652	40.1851	34.9475	39.595	25.7522	41.3209	5	2	2	2	40.2901	51.1516	60.1866	0.712055	0.53	0	0	0	0	.	.	.	.	.	0	0	0	0	0	0	n	o
chr11	34154618	34154728	peak_31918	307.732	88.5751	93.1418	86.6132	115.086	99.3391	77.9555	109.765	112.258	5	2	2	2	36.6847	27.7235	35.4836	0.774691	0.56	0	0	0	0	.	.	.	.	.	0	0	0	0	0	0	n	o
chr11	34227194	34227304	peak_31936	321.817	77.1956	52.9439	134.173	94.8745	93.2855	67.9856	171.436	138.008	6	2	3	3	78.6874	63.5686	68.4017	0.646073	0.5	0	0	0	0	.	.	.	.	.	0	0	0	0	0	0	n	o
chr11	34281178	34281288	peak_31951	39.5817	33.1132	22.3541	53.6343	48.7452	23.5735	43.4881	45.6851	47.3639	6	2	3	3	64.7765	54.718	45.7742	0.775909	0.47	0	0	0	0	.	.	.	.	.	0	0	0	0	0	0	n	o
chr11	34290324	34290434	peak_31954	119.672	40.4944	40.7864	60.4036	58.9698	46.505	40.7345	63.21	45.6763	5	2	3	2	37.9165	43.1861	42.2286	n	0.45	0	0	0	0	.	.	.	.	.	0	0	0	0	0	0	n	o
chr11	34307580	34307690	peak_31958	41.1646	34.2408	31.9625	50.8571	58.4943	21.5555	27.1563	64.8822	51.6104	6	2	3	3	56.6345	50.9955	42.4016	n	0.47	0	0	0	0	.	.	.	.	.	0	0	0	0	0	0	n	o
chr11	34321140	34321250	peak_31964	54.4532	25.7319	26.2758	19.0931	9.27345	29.3523	21.9339	20.3342	18.0201	5	2	2	2	46.4493	69.7381	57.9383	n	0.46	0	0	0	0	.	.	.	.	.	0	0	0	0	0	0	n	o
chr11	34332174	34332284	peak_31966	118.606	31.0628	46.2769	59.0151	38.7584	41.4601	16.6166	65.7517	33.2636	5	2	3	2	73.0689	78.0422	44.7365	n	0.47	0	0	0	0	.	.	.	.	.	0	0	0	0	0	0	n	o
chr11	34371450	34371560	peak_31977	65.0837	15.7876	28.6289	31.5905	34.0027	22.4728	27.6311	32.4411	36.3667	6	2	3	3	59.5187	65.4169	62.4062	0.748745	0.5	0	0	0	0	Pou-2680	P	0	0	0	0	0	0	0	0	0	n	o
chr11	34381192	34381302	peak_31980a	51.8811	27.6797	26.668	32.8055	35.6673	30.7282	26.9664	20.7355	18.4555	5	2	2	2	64.4762	70.7534	82.7566	0.655164	0.5	0	0	0	0	.	.	.	.	.	0	0	0	0	0	0	n	o
chr11	34400560	34400670	peak_31983	180.751	19.3758	13.9223	7.46367	26.156	46.2298	27.726	14.3811	38.8166	5	2	1	2	33.7403	43.8369	35.3395	0.432527	0.35	0	0	0	0	.	.	.	.	.	0	0	0	0	0	0	n	o
chr11	34425298	34425408	peak_31988	104.971	26.0395	13.5301	13.3652	11.6513	46.4133	33.8979	25.4846	24.3352	5	2	2	2	49.8443	54.8742	46.3506	0.581255	0.42	0	0	0	0	.	.	.	.	.	0	0	0	0	0	0	n	o
chr11	34433552	34433662	peak_31989	101.886	40.3919	49.0221	38.1862	43.5141	40.7263	47.7609	41.4711	42.8997	5	2	2	2	49.0932	56.3319	31.9669	0.794291	0.59	0	0	0	0	.	.	.	.	.	0	0	0	0	0	0	n	o
chr11	34447196	34447306	peak_31991	28.3312	24.5017	17.2558	5.55435	8.79792	17.061	17.851	8.09355	17.2035	5	2	1	2	83.825	61.5122	57.1888	0.805182	0.54	0	0	0	0	.	.	.	.	.	0	0	0	0	0	0	n	o
chr11	34528668	34528778	peak_32024	26.2234	17.2229	21.7658	25.8625	21.6382	16.1437	15.9519	12.3075	17.639	5	2	2	2	47.5308	88.0121	70.1025	0.779382	0.62	0	0	0	0	.	.	.	.	.	0	0	0	0	0	0	n	o
chr11	34534160	34534270	peak_32029	52.7345	31.7804	34.7076	27.9454	9.74909	32.2875	33.0434	43.7453	27.0573	5	2	2	2	77.0949	86.0858	85.7255	0.766564	0.46	0	0	0	0	.	.	.	.	.	0	0	0	0	0	0	n	o
chr11	34553380	34553490	peak_32035	60.5898	18.0431	11.5692	19.4403	15.218	24.2156	19.9399	28.2271	19.5988	5	2	2	2	56.364	77.9901	53.701	0.463236	0.38	ENSDART00000077883.6	pfkfb4a	0	0	.	.	.	.	.	0	0	0	0	0	0	n	o
chr11	34554936	34555046	peak_32036	128.289	29.0125	28.4328	42.5255	63.4877	46.9636	28.0108	57.2568	64.7306	6	2	2	3	76.464	103.501	106.998	0.810727	0.52	ENSDART00000077883.6	pfkfb4a	0	0	.	.	.	.	.	0	0	0	0	0	0	n	o
chr11	34590600	34590710	peak_32044	50.1862	15.0701	17.4518	3.47147	19.4981	22.8397	17.1864	20.5349	15.4613	5	2	2	2	36.4444	26.6562	39.7209	n	0.36	ENSDART00000077883.6	pfkfb4a	0	0	.	.	.	.	.	0	0	0	0	0	0	n	o
chr11	34613364	34613474	peak_32054a	35.7064	18.9657	32.9428	14.5802	30.4361	19.079	16.9015	15.3175	26.404	5	2	2	2	55.9735	61.5122	72.0625	n	0.49	ENSDART00000192433.1	mapkapk3	0	0	.	.	.	.	.	0	0	0	0	0	0	n	o
chr11	34613692	34613802	peak_32054b	15.324	23.9891	26.2758	15.1009	31.8627	16.7858	30.1947	14.1805	32.8825	6	2	2	3	42.934	46.4661	53.211	n	0.47	ENSDART00000192433.1	mapkapk3	0	0	.	.	.	.	.	0	0	0	0	0	0	n	o
chr11	34626080	34626190	peak_32057	59.1471	25.6294	23.3345	18.2253	30.1983	33.8469	29.625	21.4045	43.2808	5	2	2	2	58.5874	56.3319	36.0601	0.712327	0.49	ENSDART00000192433.1	mapkapk3	0	0	.	.	.	.	.	0	0	0	0	0	0	n	o
chr11	34640306	34640416	peak_32063	341.921	84.372	96.2791	99.8045	107.715	94.4773	114.607	148.225	135.559	5	2	2	2	29.2035	32.1487	19.2839	n	0.57	ENSDART00000192433.1	mapkapk3	0	0	.	.	.	.	.	0	0	0	0	0	0	n	o
chr11	34663946	34664056	peak_32067	68.1469	19.2733	36.2764	29.5075	33.2895	36.0483	33.613	35.8524	53.8424	6	2	2	3	48.6425	67.6035	68.0846	0.728127	0.56	0	0	0	0	.	.	.	.	.	0	0	0	0	0	0	n	o
chr11	34666646	34666756	peak_32069	391.54	62.8432	109.025	118.898	123.408	111.63	124.292	153.845	134.47	6	2	3	3	39.7192	31.8104	33.2065	0.699709	0.54	0	0	0	0	.	.	.	.	.	0	0	0	0	0	0	n	o
chr11	34689402	34689512	peak_32074	290.243	97.5964	170.596	174.789	160.265	111.264	100.934	128.761	104.092	5	2	2	2	44.7367	59.4296	38.1932	0.685327	0.49	0	0	0	0	.	.	.	.	.	0	0	0	0	0	0	n	o
chr11	34694560	34694670	peak_32077	232.826	69.3017	131.967	116.989	96.7773	83.654	96.4709	92.1064	80.9542	5	2	2	2	62.2828	51.5162	72.0625	0.651545	0.47	0	0	0	0	.	.	.	.	.	0	0	0	0	0	0	n	o
chr11	34733252	34733362	peak_32085	60.3064	34.4458	31.3741	15.1009	41.374	35.4979	33.4231	42.4075	27.0573	5	2	2	2	54.0505	51.1256	65.1734	0.780945	0.54	0	0	0	0	.	.	.	.	.	0	0	0	0	0	0	n	o
chr11	34734092	34734202	peak_32086a	19.4089	21.6312	11.9614	11.1087	7.84679	22.2894	14.8125	13.4446	16.3868	5	2	2	2	60.5403	60.8614	52.8939	0.769782	0.49	0	0	0	0	.	.	.	.	.	0	0	0	0	0	0	n	o
chr11	34734376	34734486	peak_32086b	57.5009	22.4513	33.7272	30.2018	23.5404	30.6365	36.4615	22.0733	28.4184	5	2	2	2	81.7519	93.5573	92.7009	0.760673	0.53	0	0	0	0	.	.	.	.	.	0	0	0	0	0	0	n	o
chr11	34767102	34767212	peak_32097	64.1777	32.3955	29.8055	42.352	38.0451	34.5806	23.3582	46.8222	23.0831	5	2	2	2	35.6932	20.9293	20.6099	0.843527	0.65	0	0	0	0	.	.	.	.	.	0	0	0	0	0	0	n	o
chr11	34780074	34780184	peak_32101	467.06	73.505	75.6902	111.087	90.357	135.295	130.939	151.436	113.891	5	2	2	2	14.7219	30.7691	11.4147	0.756982	0.52	0	0	0	0	.	.	.	.	.	0	0	0	0	0	0	n	o
chr11	34787256	34787366	peak_32103	559.221	108.976	152.165	136.776	99.1545	153.182	130.749	200.935	124.943	5	2	3	2	7.99192	9.21509	6.13973	0.620364	0.45	0	0	0	0	.	.	.	.	.	0	0	0	0	0	0	n	o
chr11	34897432	34897542	peak_32126a	36.4719	17.838	12.3535	14.4066	16.8825	24.3991	21.0794	19.1302	34.0258	5	2	2	2	29.4439	32.9297	25.6255	0.705727	0.48	0	0	0	0	.	.	.	.	.	0	0	0	0	0	0	n	o
chr11	34897696	34897806	peak_32126b	26.9203	20.7085	18.2362	24.3003	19.2604	19.4459	24.0228	22.8091	17.8023	5	2	2	2	4.08609	5.15422	4.1508	0.716636	0.38	0	0	0	0	.	.	.	.	.	0	0	0	0	0	0	n	o
chr11	34910646	34910756	peak_32130	32.6942	16.0953	10.5888	19.0931	23.3026	18.3452	10.7295	11.1705	16.2779	5	2	2	2	32.0878	28.2701	40.3262	n	0.45	ENSDART00000128070.3	gnai2a	0	0	.	.	.	.	.	0	0	0	0	0	0	n	o
chr11	34947408	34947518	peak_32140	75.2744	24.7067	38.0412	26.7304	32.8139	32.2875	37.3162	48.8289	59.7221	6	2	2	3	23.5551	23.246	28.4791	0.803873	0.53	0	0	0	0	.	.	.	.	.	0	0	0	0	0	0	n	o
chr11	34993362	34993472	peak_32152	270.095	44.3901	46.6691	61.0979	51.3608	83.1954	77.8607	71.0359	95.2727	5	2	2	2	21.6924	34.5697	23.8383	0.801255	0.53	0	0	0	0	.	.	.	.	.	0	0	0	0	0	0	n	o
chr11	35021980	35022090	peak_32161a	10.9037	10.6618	12.1575	12.6709	8.79793	11.0988	14.8125	5.35111	12.0859	5	2	2	2	84.5761	81.7646	83.1025	0.695018	0.5	0	0	0	0	.	.	.	.	.	0	0	0	0	0	0	n	o
chr11	35022144	35022254	peak_32161b	13.6073	14.455	5.29439	6.59581	3.32894	9.99809	12.7235	7.29088	9.255	5	2	2	2	55.2825	58.4665	52.3174	0.605473	0.41	0	0	0	0	.	.	.	.	.	0	0	0	0	0	0	n	o
chr11	35027116	35027226	peak_32162a	21.5099	18.6582	30.5898	20.4817	1.90225	16.6941	21.4592	16.3878	15.0258	5	2	2	2	54.7416	72.2111	77.3952	0.666527	0.43	0	0	0	0	.	.	.	.	.	0	0	0	0	0	0	n	o
chr11	35029574	35029684	peak_32164	125.002	37.0088	34.3155	11.6295	11.1757	45.2209	38.0757	15.3845	14.3181	2	2	1	1	51.4367	78.6929	76.7898	0.652745	0.49	0	0	0	0	Sox-2707	S	0	1	0	0	0	0	0	0	0	n	o
chr11	35055020	35055130	peak_32173	104.255	67.8665	63.7287	27.4246	49.4585	65.4923	51.9387	39.5313	28.1462	2	2	1	1	55.1923	77.105	53.038	0.7158	0.55	ENSDART00000124800.3	fam212aa	ENSDART00000124800.3	inka1a	.	.	.	.	.	0	0	0	0	0	0	n	o
chr11	35056778	35056888	peak_32175	149.884	71.1471	49.2182	30.0283	18.0715	86.4975	41.1143	28.4946	10.2894	2	2	1	1	65.7079	51.6723	59.8984	0.510382	0.37	ENSDART00000124800.3	fam212aa	ENSDART00000124800.3	inka1a	.	.	.	.	.	0	0	0	0	0	0	n	o
chr11	35108584	35108694	peak_32200	106.004	39.3667	17.0597	23.2589	20.4493	42.2856	48.4255	28.9629	57	5	2	2	2	70.8456	80.4891	73.3308	0.853727	0.58	0	0	0	0	.	.	.	.	.	0	0	0	0	0	0	n	o
chr11	35126342	35126452	peak_32206	156.608	42.5447	47.2574	72.7274	64.4388	69.8951	53.7428	83.8785	71.318	5	2	2	2	41.2515	39.3074	28.9115	0.696618	0.48	0	0	0	0	.	.	.	.	.	0	0	0	0	0	0	n	o
chr11	35141596	35141706	peak_32209	40.3708	30.7553	45.8846	30.2018	40.4229	25.4081	36.1766	23.4111	16.5502	5	2	2	2	7855.57	9270.73	7460.66	0.490582	0.37	0	0	0	0	.	.	.	.	.	0	0	0	0	0	0	n	o
chr11	35142312	35142422	peak_32210	24.1673	24.1941	49.4143	46.8649	44.4652	18.5286	30.5745	19.1302	12.3582	5	2	2	2	1078.75	1233.26	986.136	0.558145	0.4	0	0	0	0	.	.	.	.	.	0	0	0	0	0	0	n	o
chr11	35166116	35166226	peak_32215a	39.5817	19.6834	25.0993	32.4583	64.4388	24.2156	37.8859	30.8357	60.2665	6	2	2	3	80.4901	93.9991	92.3555	0.701618	0.5	ENSDART00000110839.4	mon1a	0	0	.	.	.	.	.	0	0	0	0	0	0	n	o
chr11	35177598	35177708	peak_32218a	157.764	34.7535	39.0216	78.2817	63.7255	57.4204	39.6899	80.1996	72.9513	6	2	3	3	51.9174	47.5854	40.0956	0.834145	0.65	ENSDART00000110839.4	mon1a	0	0	.	.	.	.	.	0	0	0	0	0	0	n	o
chr11	35178100	35178210	peak_32218b	76.9771	31.7805	32.3546	42.0048	57.0675	34.9475	39.595	65.9524	37.2378	5	2	3	2	11.4771	18.7426	26.8649	0.828545	0.56	ENSDART00000110839.4	mon1a	0	0	.	.	.	.	.	0	0	0	0	0	0	n	o
chr11	35186004	35186114	peak_32221	67.8223	32.1905	27.2563	18.0516	19.4981	34.7641	16.4267	18.7289	23.4642	5	2	1	2	17.3959	13.5624	31.131	0.663818	0.46	ENSDART00000110839.4	mon1a	0	0	.	.	.	.	.	0	0	0	0	0	0	n	o
chr11	35244460	35244570	peak_32225	208.23	42.9548	33.9233	35.7562	32.3384	69.5283	36.5565	44.4811	61.192	5	2	2	2	18.7479	12.8075	17.9868	0.644655	0.48	0	0	0	0	.	.	.	.	.	0	0	0	0	0	0	n	o
chr11	35260680	35260790	peak_32228	52.001	22.3488	19.4127	4.68649	6.42011	32.0124	14.4327	7.75911	6.8596	2	2	1	1	15.2928	24.9381	22.9735	0.688418	0.42	0	0	0	0	.	.	.	.	.	0	0	0	0	0	0	n	o
chr11	35304228	35304338	peak_32237	31.9539	19.1707	14.1184	22.9117	35.6673	21.1887	11.7741	24.8157	17.639	5	2	2	2	21.7224	30.7691	22.7141	0.686836	0.47	0	0	0	0	.	.	.	.	.	0	0	0	0	0	0	n	o
chr11	35328280	35328390	peak_32240	28.3312	19.3758	20.1971	38.0126	30.9116	19.5376	18.0409	29.6986	17.2579	5	2	2	2	34.912	30.3005	28.4791	0.608691	0.45	0	0	0	0	.	.	.	.	.	0	0	0	0	0	0	n	o
chr11	35334620	35334730	peak_32242	120.741	35.5735	33.335	19.0931	22.5893	35.131	37.4111	14.8494	16.8768	2	2	1	1	30.6457	43.7327	22.3682	0.631255	0.45	0	0	0	0	.	.	.	.	.	0	0	0	0	0	0	n	o
chr11	35365784	35365894	peak_32247	344.321	70.0195	82.1612	69.0824	81.7968	88.1486	65.6119	82.8752	63.7507	5	2	2	2	11.0565	5.10215	5.36145	0.722818	0.44	0	0	0	0	.	.	.	.	.	0	0	0	0	0	0	n	o
chr11	35392958	35393068	peak_32251	41.9628	26.347	13.5301	23.7795	19.7359	24.1239	26.3966	21.4713	24.3353	5	2	2	2	33.8905	31.2637	40.5856	0.799091	0.49	0	0	0	0	.	.	.	.	.	0	0	0	0	0	0	n	o
chr11	35418954	35419064	peak_32257	38.7971	35.9836	32.3545	26.9039	9.74909	27.0592	34.3726	10.9697	12.6304	4	2	2	1	4.41658	2.99361	4.41023	0.715945	0.49	0	0	0	0	.	.	.	.	.	0	0	0	0	0	0	n	o
chr11	35430334	35430444	peak_32258	126.121	47.8756	31.5703	50.51	31.625	52.1003	41.3991	68.4273	69.6847	5	2	2	2	13.7305	11.4538	5.79383	0.852509	0.54	0	0	0	0	.	.	.	.	.	0	0	0	0	0	0	n	o
chr11	35436706	35436816	peak_32260	11.4281	12.9172	11.5693	10.588	7.13345	11.4657	11.4892	17.7255	11.106	5	2	2	2	29.4739	49.9022	32.5435	0.764745	0.6	0	0	0	0	.	.	.	.	.	0	0	0	0	0	0	n	o
chr11	35443956	35444066	peak_32261a	49.5377	14.3525	12.1575	12.3237	10.938	24.8577	8.92549	18.7957	17.149	5	2	2	2	21.1815	12.7815	18.0156	0.534891	0.41	0	0	0	0	Sox-2717	S	2	0	0	0	0	0	0	0	0	n	o
chr11	35444262	35444372	peak_32261b	24.2679	11.7895	3.72568	5.20721	8.79793	14.5845	6.83655	7.22399	9.03725	5	2	2	2	55.8833	33.0859	40.1821	0.769236	0.5	0	0	0	0	Sox-2717	S	2	0	0	0	0	0	0	0	0	n	o
chr11	35451122	35451232	peak_32264	101.531	50.3361	84.3182	57.1058	78.7057	49.6237	51.0842	60.3337	53.4069	5	2	2	2	17.6664	15.1243	31.8516	0.784509	0.53	0	0	0	0	.	.	.	.	.	0	0	0	0	0	0	n	o
chr11	35460010	35460120	peak_32268	264.485	70.2245	86.2791	29.334	20.2115	87.5982	68.0806	26.2874	28.3639	2	2	1	1	14.2112	13.7966	12.7118	0.762709	0.46	0	0	0	0	.	.	.	.	.	0	0	0	0	0	0	n	o
chr11	35465016	35465126	peak_32269	927.739	155.109	176.284	191.105	164.783	229.039	221.428	236.452	236.384	5	2	2	2	9.404	4.13899	2.0754	0.842527	0.52	0	0	0	0	.	.	.	.	.	0	0	0	0	0	0	n	o
chr11	35472066	35472176	peak_32270	33.4397	7.89385	5.68657	6.76937	3.56672	15.7768	11.774	5.48488	9.79945	5	2	2	2	40.8008	43.0559	36.406	0.684582	0.55	0	0	0	0	.	.	.	.	.	0	0	0	0	0	0	n	o
chr11	35520782	35520892	peak_32280	80.9998	16.3003	29.8055	18.746	22.5893	33.0214	24.7825	23.7455	33.1547	5	2	2	2	26.2892	28.5825	19.8893	0.794673	0.51	0	0	0	0	.	.	.	.	.	0	0	0	0	0	0	n	o
chr11	35534924	35535034	peak_32283	1009.09	154.494	145.302	92.1673	32.8139	186.479	96.4709	127.022	32.937	1	1	1	1	18.4475	17.0505	22.5412	0.625291	0.44	0	0	0	0	Sox-2720	SP	1	0	1	0	0	0	0	0	0	n	o
chr11	35583084	35583194	peak_32299	37.2422	21.6312	53.5321	38.1863	39.234	22.4728	28.0108	39.3975	15.8424	5	2	3	2	16.8852	32.6174	28.4503	0.590436	0.38	0	0	0	0	.	.	.	.	.	0	0	0	0	0	0	n	o
chr11	35646570	35646680	peak_32312	135.952	30.6527	35.2959	9.19945	18.547	39.6255	37.5061	14.448	22.9742	5	2	1	2	66.1586	44.9302	34.9359	0.618255	0.43	0	0	0	0	.	.	.	.	.	0	0	0	0	0	0	n	o
chr11	35718734	35718844	peak_32325	31.9539	17.5305	18.2362	14.2331	11.4135	16.6024	15.6671	13.3109	23.8997	5	2	2	2	73.2192	57.4774	54.5657	0.7968	0.56	0	0	0	0	.	.	.	.	.	0	0	0	0	0	0	n	o
chr11	35731862	35731972	peak_32327	139.27	51.5663	49.4143	65.958	73.4745	52.1003	52.8883	61.8722	86.2894	6	2	2	3	64.9569	72.0809	50.242	0.756764	0.55	0	0	0	0	.	.	.	.	.	0	0	0	0	0	0	n	o
chr11	35759148	35759258	peak_32332	204.345	91.4455	141.576	117.856	129.353	103.466	100.555	118.928	110.788	5	2	2	2	34.0708	31.524	32.1399	0.850364	0.61	ENSDART00000103076.4	arl8bb	ENSDART00000103076.4	arl8bb	.	.	.	.	.	0	0	0	0	0	0	n	o
chr11	35764642	35764752	peak_32334	217.158	94.8291	109.025	206.379	126.5	89.0658	90.9636	122.406	79.5931	5	2	3	2	32.208	58.857	34.8783	0.7462	0.63	ENSDART00000103076.4	arl8bb	ENSDART00000103076.4	arl8bb	.	.	.	.	.	0	0	0	0	0	0	n	o
chr11	35811810	35811920	peak_32343	140.38	21.4262	23.7267	39.4013	16.8825	39.6255	27.726	34.916	35.0057	5	2	2	2	85.6877	82.7017	83.9673	0.696727	0.47	0	0	0	0	.	.	.	.	.	0	0	0	0	0	0	n	o
chr11	35823128	35823238	peak_32345	49.3448	18.3506	20.5893	15.6216	16.8825	25.2246	18.6105	25.0833	13.447	5	2	2	2	79.8892	71.3781	64.568	0.657055	0.5	0	0	0	0	.	.	.	.	.	0	0	0	0	0	0	n	o
chr11	35847318	35847428	peak_32351	102.912	33.1132	38.4334	53.8078	44.703	42.1022	43.7729	51.17	65.9828	6	2	2	3	59.1582	65.1045	57.2176	0.726145	0.5	0	0	0	0	.	.	.	.	.	0	0	0	0	0	0	n	o
chr11	35879792	35879902	peak_32358a	69.6653	25.2193	42.159	59.8829	59.4454	34.489	30.0048	45.1499	68.596	6	2	3	3	57.8663	80.2548	70.9672	0.691818	0.52	0	0	0	0	.	.	.	.	.	0	0	0	0	0	0	n	o
chr11	35880032	35880142	peak_32358b	41.1646	25.8344	30.0015	43.7405	29.9605	24.1239	20.6045	24.4145	27.6562	5	2	2	2	41.612	40.5309	32.5435	0.712055	0.54	0	0	0	0	.	.	.	.	.	0	0	0	0	0	0	n	o
chr11	35891746	35891856	peak_32363	239.315	74.5302	90.3968	85.0512	94.6373	72.9221	93.4327	105.952	100.88	6	2	3	3	16.5246	27.9316	15.7961	0.7956	0.6	0	0	0	0	.	.	.	.	.	0	0	0	0	0	0	n	o
chr11	35908694	35908804	peak_32365	91.7822	31.3704	29.8055	29.5075	24.9671	34.9475	10.4447	44.1466	21.5587	5	2	2	2	54.8618	67.6035	47.9648	0.5496	0.45	0	0	0	0	.	.	.	.	.	0	0	0	0	0	0	n	o
chr11	35925158	35925268	peak_32367	20.8613	17.5305	15.6871	4.33934	9.98682	13.3003	13.7681	5.21733	4.02865	2	2	1	1	44.1658	59.9764	48.2819	0.651618	0.38	0	0	0	0	.	.	.	.	.	0	0	0	0	0	0	n	o
chr11	35943192	35943302	peak_32371	169.992	44.6976	75.8863	40.7898	59.4454	50.541	56.4965	36.7889	74.8567	5	2	2	2	54.7115	87.049	76.9052	0.787018	0.55	0	0	0	0	.	.	.	.	.	0	0	0	0	0	0	n	o
chr11	35949868	35949978	peak_32373	210.932	42.9548	25.2954	44.0877	12.1269	68.7944	46.4315	74.3805	51.2836	5	2	2	2	22.3534	29.6758	33.0623	0.656491	0.45	0	0	0	0	.	.	.	.	.	0	0	0	0	0	0	n	o
chr11	35952028	35952138	peak_32374	36.1555	15.6852	29.4133	23.4325	22.1137	22.9315	13.3883	14.3811	20.5244	5	2	2	2	50.2048	42.2229	28.6233	0.729764	0.54	0	0	0	0	.	.	.	.	.	0	0	0	0	0	0	n	o
chr11	35962366	35962476	peak_32378	127.358	54.8468	77.0628	76.8932	52.7875	45.7713	51.0842	66.6213	75.1289	5	2	2	2	21.8425	43.7327	29.7475	0.729327	0.51	0	0	0	0	.	.	.	.	.	0	0	0	0	0	0	n	o
chr11	35962842	35962952	peak_32379	217.904	96.1618	71.1802	139.033	75.3767	77.4165	81.089	90.1663	66.4727	5	2	2	2	4.83721	11.9224	11.3571	0.891527	0.52	0	0	0	0	.	.	.	.	.	0	0	0	0	0	0	n	o
chr11	35969128	35969238	peak_32381	25.5321	23.1689	28.2367	24.9946	40.8985	13.9424	42.2536	28.4277	43.063	6	2	2	3	58.4071	40.0884	40.0091	0.740291	0.53	0	0	0	0	.	.	.	.	.	0	0	0	0	0	0	n	o
chr11	35975706	35975816	peak_32382	56.1875	36.3937	39.4138	51.0306	52.3119	30.2695	36.9364	36.5213	42.5186	5	2	2	2	59.1281	28.4784	33.9559	0.738364	0.48	0	0	0	0	.	.	.	.	.	0	0	0	0	0	0	n	o
chr11	35984888	35984998	peak_32384	108.079	36.0861	21.5697	36.1034	42.0874	31.0034	36.1767	47.0228	40.5043	5	2	2	2	54.6215	63.3084	54.9405	0.614545	0.39	0	0	0	0	.	.	.	.	.	0	0	0	0	0	0	n	o
chr11	35991168	35991278	peak_32385	46.021	28.1923	27.6485	8.85226	9.74909	19.4459	19.5601	5.61866	10.1805	2	2	1	1	57.0551	73.3044	59.0336	0.625909	0.39	0	0	0	0	.	.	.	.	.	0	0	0	0	0	0	n	o
chr11	36006674	36006784	peak_32386a	133.751	29.2175	22.5502	6.07508	2.85338	43.2946	33.5181	8.9631	5.22636	2	2	1	1	80.9106	61.5122	63.2709	0.598745	0.46	0	0	0	0	Sox-2733	S	0	3	0	0	0	0	0	0	0	n	o
chr11	36053206	36053316	peak_32396	58.4002	30.3452	44.7082	67.3466	52.0742	31.462	42.9184	60.3337	39.5788	5	2	3	2	30.2852	21.7623	38.8561	0.777782	0.5	ENSDART00000112684.3	setmar	0	0	.	.	.	.	.	0	0	0	0	0.18538	0	n	o
chr11	36112036	36112146	peak_32405	51.8811	16.0953	3.13742	6.94295	2.14004	16.4189	13.5782	8.22734	3.70201	4	2	2	1	24.6067	32.7735	28.2774	n	0.39	0	0	0	0	.	.	.	.	.	0	0	0	0	0	0	n	o
chr11	36145822	36145932	peak_32407	31.9539	26.9621	18.0401	26.3832	16.6447	23.6653	25.2573	22.1402	26.5129	5	2	2	2	20.2502	29.7799	33.6965	0.864218	0.61	0	0	0	0	.	.	.	.	.	0	0	0	0	0	0	n	o
chr11	36217752	36217862	peak_32427	29.607	20.811	15.2949	20.6553	27.3449	20.8217	19.1803	28.8291	50.0315	6	2	2	3	42.2129	48.9911	29.5745	0.838418	0.55	0	0	0	0	.	.	.	.	.	0	0	0	0	0	0	n	o
chr11	36221788	36221898	peak_32430	161.449	31.4729	19.8049	26.9039	35.1917	52.6506	51.2741	58.9959	71.4814	5	2	2	2	20.13	20.747	3.86255	0.733764	0.54	0	0	0	0	.	.	.	.	.	0	0	0	0	0	0	n	o
chr11	36251098	36251208	peak_32440	73.1326	34.9585	19.2166	3.64505	4.28006	36.14	14.9075	3.27755	4.24642	1	1	1	1	11.2668	16.5039	14.4414	0.582727	0.38	0	0	0	0	.	.	.	.	.	0	0	0	0	0	0	n	o
chr11	36258800	36258910	peak_32441	425.695	94.9309	139.419	80.7118	122.695	126.306	141.384	114.179	158.261	5	2	2	2	17.9367	23.5845	16.1996	0.709309	0.59	0	0	0	0	.	.	.	.	.	0	0	0	0	0	0	n	o
chr11	36267970	36268080	peak_32447	412.06	77.6056	54.5125	81.4061	99.8682	137.955	127.805	135.785	140.295	5	2	2	2	33.4999	26.0314	17.785	0.887091	0.58	ENSDART00000103064.5	nfya	0	0	.	.	.	.	.	0	0	0	0	0	0	n	o
chr11	36269652	36269762	peak_32449	250.71	59.5626	64.5131	72.0331	79.6567	111.355	64.3775	128.694	96.96	5	2	2	2	20.2803	38.7086	4.20845	0.866527	0.55	ENSDART00000103064.5	nfya	0	0	.	.	.	.	.	0	0	0	0	0	0	n	o
chr11	36287798	36287908	peak_32452	61.3991	29.115	39.4138	23.7796	87.2657	39.4421	45.0073	56.3873	64.7306	6	2	2	3	30.3753	31.5761	30.1798	0.784618	0.5	ENSDART00000103064.5	nfya	0	0	.	.	.	.	.	0	0	0	0	0	0	n	o
chr11	36288768	36288878	peak_32453	128.637	38.1365	60.3953	71.8595	49.9342	48.1561	54.8823	77.3904	70.7736	5	2	3	2	26.0188	28.0618	10.1753	0.711	0.51	ENSDART00000103064.5	nfya	0	0	.	.	.	.	.	0	0	0	0	0	0	n	o
chr11	36309170	36309280	peak_32460	284.512	48.6958	50.3947	25.6889	46.3675	84.9382	61.5289	39.9326	55.7478	5	2	1	2	33.7103	24.7298	17.785	0.608764	0.41	0	0	0	0	.	.	.	.	.	0	0	0	0	0	0	n	o
chr11	36370626	36370736	peak_32475	81.965	30.2426	31.9625	38.1862	47.3185	39.6255	31.3342	44.0128	46.3295	5	2	2	2	12.7991	12.0005	13.5477	0.6672	0.44	0	0	0	0	.	.	.	.	.	0	0	0	0	0	0	n	o
chr11	36388400	36388510	peak_32479	122.885	45.3127	30.1976	22.0439	24.2537	42.836	35.1323	45.2837	50.5759	5	2	2	2	29.3237	33.0859	20.0622	0.767109	0.63	0	0	0	0	.	.	.	.	.	0	0	0	0	0	0	n	o
chr11	36393542	36393652	peak_32481	117.638	23.784	64.317	14.0595	26.6315	44.854	37.4111	8.02666	31.6304	5	2	1	2	16.5246	27.5152	16.1996	0.510036	0.37	0	0	0	0	.	.	.	.	.	0	0	0	0	0	0	n	o
chr11	36406916	36407026	peak_32487	117.957	45.8253	70.5919	40.7898	55.8786	52.5589	40.0697	22.0734	28.6361	5	2	2	2	35.0924	44.3055	21.0711	0.715873	0.48	0	0	0	0	.	.	.	.	.	0	0	0	0	0	0	n	o
chr11	36412930	36413040	peak_32489	155.208	62.2281	70.5918	88.5226	73.2366	67.4185	51.9387	102.206	66.745	5	2	3	2	36.4744	22.5692	27.2973	0.729364	0.45	0	0	0	0	Sox-2744	S	0	0	2	0	0	0	0	0	0	n	o
chr11	36460802	36460912	peak_32503	231.773	51.9764	49.2182	78.4553	39.234	75.949	83.1779	101.537	92.2236	5	2	2	2	49.7241	63.5426	50.7032	0.860473	0.51	0	0	0	0	.	.	.	.	.	0	0	0	0	0	0	n	o
chr11	36489250	36489360	peak_32510	109.12	22.2463	39.8059	21.3495	22.5893	39.2587	26.1118	24.4813	31.1405	5	2	2	2	40.3502	71.7685	60.9361	0.740764	0.56	0	0	0	0	.	.	.	.	.	0	0	0	0	0	0	n	o
chr11	36507730	36507840	peak_32512	28.3312	17.838	10.0005	6.76938	3.56673	16.3272	5.98197	5.28422	10.3438	5	2	1	2	38.0066	29.6758	53.8739	0.621345	0.45	0	0	0	0	.	.	.	.	.	0	0	0	0	0	0	n	o
chr11	36537346	36537456	peak_32514	51.0316	27.3722	22.158	6.24865	1.66447	30.6365	20.7945	2.80933	4.73639	2	2	1	1	43.1143	28.166	50.3573	0.538255	0.4	0	0	0	0	.	.	.	.	.	0	0	0	0	0	0	n	o
chr11	36542486	36542596	peak_32516	31.9539	27.4746	66.2779	140.768	129.591	22.748	52.4135	94.7818	104.201	6	3	3	3	118.947	109.15	115.646	0.735818	0.46	0	0	0	0	.	.	.	.	.	0	0	0	0	0	0	n	o
chr11	36546202	36546312	peak_32517	65.993	25.6294	45.4925	70.8181	57.0675	33.0214	26.9664	44.548	50.5759	6	2	3	3	91.4864	70.7273	92.1536	0.689055	0.43	0	0	0	0	.	.	.	.	.	0	0	0	0	0	0	n	o
chr11	36706452	36706562	peak_32537	18.9541	10.4567	8.6279	5.55435	3.32894	11.1905	9.59018	13.9797	13.2836	5	2	2	2	94.3109	88.7149	94.2582	0.575655	0.46	0	0	0	0	.	.	.	.	.	0	0	0	0	0	0	n	o
chr11	36718656	36718766	peak_32540	127.204	32.3955	21.5697	32.4583	43.0385	41.0015	45.0073	50.7686	48.6705	5	2	2	2	56.5143	74.8403	54.0181	0.706655	0.55	0	0	0	0	.	.	.	.	.	0	0	0	0	0	0	n	o
chr11	36729072	36729182	peak_32543	118.606	35.1635	41.9629	43.3935	61.8232	42.3774	40.6395	44.4811	89.9915	6	2	2	3	42.8138	53.4165	42.5169	0.6546	0.57	0	0	0	0	.	.	.	.	.	0	0	0	0	0	0	n	o
chr11	36740084	36740194	peak_32546a	59.7019	17.2229	8.43179	3.2979	1.66447	27.9764	20.6995	12.2406	5.71634	2	2	1	1	30.1349	50.3447	50.1555	0.510091	0.41	0	0	0	0	.	.	.	.	.	0	0	0	0	0	0	n	o
chr11	36740418	36740528	peak_32546b	17.7161	15.8902	9.80445	7.81082	8.08458	13.392	7.02645	9.23064	7.67622	5	2	2	2	78.8976	49.3035	25.7119	0.6366	0.45	0	0	0	0	.	.	.	.	.	0	0	0	0	0	0	n	o
chr11	36745362	36745472	peak_32547	63.2754	17.838	9.80445	29.6811	11.8891	25.4998	16.3317	38.3942	19.49	5	2	2	2	75.3524	63.7509	61.7432	0.715018	0.48	0	0	0	0	.	.	.	.	.	0	0	0	0	0	0	n	o
chr11	36751370	36751480	peak_32548	60.5898	18.4532	11.3731	24.821	21.8759	23.2066	23.0734	37.0565	18.4011	5	2	2	2	58.7375	59.8983	53.7586	0.595164	0.45	0	0	0	0	.	.	.	.	.	0	0	0	0	0	0	n	o
chr11	36758990	36759100	peak_32550	597.643	103.03	148.831	86.2661	114.373	177.948	156.196	109.564	127.338	5	2	2	2	24.4565	33.2942	25.5102	0.875982	0.55	ENSDART00000158151.3	parapinopsinb	0	0	.	.	.	.	.	0	0	0	0	0	0	n	o
chr11	36768816	36768926	peak_32555	353.472	77.1956	166.675	38.3598	60.1587	114.015	102.358	57.0562	29.7794	2	2	1	1	69.3735	61.6163	76.3286	0.656455	0.45	ENSDART00000158151.3	parapinopsinb	0	0	Sox-2747	S	0	1	0	0	0	0	0	0	0	n	o
chr11	36781186	36781296	peak_32558	755.218	124.866	158.244	127.924	161.692	169.143	163.317	158.192	180.636	5	2	2	2	43.4147	65.6252	31.3616	0.741255	0.61	ENSDART00000158151.3	parapinopsinb	0	0	.	.	.	.	.	0	0	0	0	0	0	n	o
chr11	36818744	36818854	peak_32566	70.5918	21.6312	16.8635	37.8391	27.1071	36.5986	37.3162	35.518	18.4012	5	2	2	2	37.1053	37.4852	42.5169	0.787109	0.48	0	0	0	0	.	.	.	.	.	0	0	0	0	0	0	n	o
chr11	36827584	36827694	peak_32569	76.5444	31.8829	34.3155	45.4764	39.4717	40.2676	43.2981	70.5008	61.3553	6	2	3	3	24.9973	44.6959	50.732	0.8196	0.54	0	0	0	0	.	.	.	.	.	0	0	0	0	0	0	n	o
chr11	36859084	36859194	peak_32580	24.8468	24.1941	24.7072	15.6216	25.2049	22.9315	23.6431	10.4346	15.2435	5	2	2	2	49.1533	44.2274	53.2398	n	0.44	0	0	0	0	.	.	.	.	.	0	0	0	0	0	0	n	o
chr11	36973220	36973330	peak_32594	589.978	131.633	205.696	267.13	244.202	199.779	207.755	333.843	311.132	6	2	3	3	34.6717	40.3746	21.7341	0.834491	0.57	0	0	0	0	.	.	.	.	.	0	0	0	0	0	0	n	o
chr11	36996582	36996692	peak_32601	78.1003	33.9333	45.2965	35.9297	43.0385	37.0573	49.2801	62.7417	97.3409	6	2	2	3	28.2121	43.0299	47.6477	0.793582	0.55	0	0	0	0	.	.	.	.	.	0	0	0	0	0	0	n	o
chr11	37001190	37001300	peak_32602	213.617	53.7192	75.1019	20.4817	40.4229	76.0407	73.2081	31.5715	62.553	5	2	1	2	34.6416	35.1164	64.7122	0.782564	0.49	0	0	0	0	.	.	.	.	.	0	0	0	0	0	0	n	o
chr11	37001618	37001728	peak_32603	59.7019	28.4998	20.7854	13.3652	20.9248	26.3254	18.5156	12.7089	16.8768	5	2	1	2	56.6345	46.7264	38.0778	0.706982	0.55	0	0	0	0	.	.	.	.	.	0	0	0	0	0	0	n	o
chr11	37008554	37008664	peak_32604	30.4888	8.09888	1.96089	11.9766	10.938	16.7858	11.7741	13.6454	10.0172	5	2	2	2	48.7026	42.5874	58.313	n	0.48	0	0	0	0	.	.	.	.	.	0	0	0	0	0	0	n	o
chr11	37017760	37017870	peak_32607	81.6808	43.3649	21.1775	23.7796	19.9736	45.9546	30.7645	37.1233	46.4928	5	2	2	2	75.8331	77.3914	64.741	0.686145	0.58	0	0	0	0	.	.	.	.	.	0	0	0	0	0	0	n	o
chr11	37032078	37032188	peak_32612	263.178	102.415	92.5536	71.1653	115.8	86.3139	97.1364	69.4306	94.7282	5	2	2	2	46.0887	43.7327	36.3195	0.741673	0.55	0	0	0	0	.	.	.	.	.	0	0	0	0	0	0	n	o
chr11	37059666	37059776	peak_32618a	8.94168	7.89384	10.3927	19.0931	1.66447	13.392	5.31731	6.28755	5.22636	5	2	2	2	62.9739	65.0785	52.8363	0.727982	0.45	0	0	0	0	.	.	.	.	.	0	0	0	0	0	0	n	o
chr11	37059968	37060078	peak_32618b	102.745	20.9135	9.41227	2.6036	1.66447	43.0195	23.2633	1.33777	3.26647	2	2	1	1	70.9357	81.6605	49.1755	0.562327	0.36	0	0	0	0	.	.	.	.	.	0	0	0	0	0	0	n	o
chr11	37065058	37065168	peak_32620	46.8456	26.347	16.4715	27.4246	34.7162	26.2336	22.9784	43.1433	21.0144	5	2	2	2	66.8797	47.5073	56.5546	0.843436	0.49	0	0	0	0	.	.	.	.	.	0	0	0	0	0	0	n	o
chr11	37111836	37111946	peak_32632	80.0377	23.2715	8.43181	2.77718	9.0357	35.0393	18.0409	2.00666	2.01433	2	2	1	1	43.3847	30.3526	45.5147	0.646455	0.41	ENSDART00000124997.3	card19	ENSDART00000124997.3	card19	.	.	.	.	.	0	0	0	0	0	0	n	o
chr11	37137652	37137762	peak_32639c	48.8918	38.9566	34.7076	30.7225	25.2049	29.3523	21.0794	29.5648	16.0602	4	2	2	1	55.2224	51.5942	26.7208	0.615236	0.46	0	0	0	0	.	.	.	.	.	0	0	0	0	0	0	n	o
chr11	37155354	37155464	peak_32642	57.4483	19.9909	15.8832	26.0361	14.9803	26.4171	19.5601	27.2906	21.1776	5	2	2	2	51.7372	49.0692	63.7033	0.797036	0.55	0	0	0	0	.	.	.	.	.	0	0	0	0	0	0	n	o
chr11	37168002	37168112	peak_32649	87.2019	34.9585	12.3535	45.1292	37.3317	43.3864	33.2332	54.6482	29.5072	5	2	2	2	72.0475	65.9115	38.3373	0.851145	0.57	0	0	0	0	.	.	.	.	.	0	0	0	0	0	0	n	o
chr11	37273004	37273114	peak_32661	185.711	33.3182	49.6104	55.37	31.1495	68.244	59.8198	62.4742	44.3152	5	2	2	2	21.5722	32.3049	29.3439	0.767309	0.55	0	0	0	0	.	.	.	.	.	0	0	0	0	0	0	n	o
chr11	37290914	37291024	peak_32665	141.493	53.9242	43.5316	49.2949	43.9896	52.2837	49.0902	64.1464	49.4871	5	2	2	2	44.3461	49.8762	55.9782	0.779709	0.49	0	0	0	0	.	.	.	.	.	0	0	0	0	0	0	n	o
chr11	37306794	37306904	peak_32667	109.12	57.6148	71.1802	55.0228	52.5497	47.6975	59.8198	49.1633	71.9714	5	2	2	2	58.5273	53.911	41.5656	0.866291	0.54	0	0	0	0	.	.	.	.	.	0	0	0	0	0	0	n	o
chr11	37329662	37329772	peak_32671	355.999	82.7316	102.358	145.281	105.337	90.1665	106.916	134.179	103.003	5	2	3	2	12.3485	14.5515	12.2795	0.840418	0.69	0	0	0	0	.	.	.	.	.	0	0	0	0	0	0	n	o
chr11	37381138	37381248	peak_32681	257.172	52.7965	87.0633	43.2198	44.2274	78.3339	87.7356	56.2535	94.8909	5	2	2	2	27.6412	25.1203	23.2042	0.818091	0.49	0	0	0	0	.	.	.	.	.	0	0	0	0	0	0	n	o
chr11	37424712	37424822	peak_32691	150.552	76.9906	104.711	118.03	114.611	87.8733	100.079	105.751	83.5673	5	2	2	2	22.2632	24.834	20.4369	0.706255	0.47	0	0	0	0	.	.	.	.	.	0	0	0	0	0.0608954	0	n	o
chr11	37468352	37468462	peak_32704	51.0316	21.1186	29.0211	18.3988	27.5827	26.4171	22.8835	11.438	23.6819	5	2	1	2	35.0322	44.5918	49.1178	n	0.59	0	0	0	0	.	.	.	.	.	0	0	0	0	0	0	n	o
chr11	37528794	37528904	peak_32714	77.1703	42.1347	79.0237	25.3417	24.4915	36.7821	62.0037	44.4811	41.7565	5	2	2	2	46.269	41.3378	47.9648	0.6458	0.46	0	0	0	0	.	.	.	.	.	0	0	0	0	0	0	n	o
chr11	37533632	37533742	peak_32715	49.3448	19.8884	8.62789	30.2018	16.6447	22.3811	20.6995	34.4477	30.4326	5	2	2	2	91.4264	81.3221	53.8451	0.706491	0.49	0	0	0	0	.	.	.	.	.	0	0	0	0	0	0	n	o
chr11	37545360	37545470	peak_32716	26.9203	16.3003	20.3932	37.8391	51.8364	14.8596	20.3197	34.0465	40.0144	6	2	3	3	48.4322	53.8589	51.395	n	0.55	0	0	0	0	.	.	.	.	.	0	0	0	0	0	0	n	o
chr11	37674036	37674146	peak_32735a	117.542	31.7805	33.5311	90.9527	42.0874	46.5967	38.9304	142.005	75.7823	6	2	3	3	73.0089	98.3727	49.9825	0.777618	0.58	0	0	0	0	.	.	.	.	.	0	0	0	0	0	0	n	o
chr11	37674328	37674438	peak_32735b	34.9459	18.4532	9.80445	37.8391	14.5047	24.6743	19.9399	27.2237	17.6935	5	2	2	2	37.4959	40.7131	22.7717	0.776655	0.45	0	0	0	0	.	.	.	.	.	0	0	0	0	0	0	n	o
chr11	37824102	37824212	peak_32761	46.8456	18.2481	28.2367	3.64505	13.7914	22.4728	19.845	3.27755	21.8309	5	2	1	2	18.8381	24.4175	30.4681	0.650764	0.48	0	0	0	0	.	.	.	.	.	0	0	0	0	0	0	n	o
chr11	37842144	37842254	peak_32768	270.095	47.158	76.0825	71.686	78.23	93.4682	77.6707	70.3002	93.8564	5	2	2	2	5.61837	12.5211	8.7628	0.860255	0.52	0	0	0	0	.	.	.	.	.	0	0	0	0	0	0	n	o
chr11	37906582	37906692	peak_32786a	9.11095	28.8074	26.8641	30.7225	33.2895	13.2085	22.5036	37.3908	19.8166	5	2	2	2	20.0399	40.4528	6.13973	0.728073	0.55	0	0	0	0	.	.	.	.	.	0	0	0	0	1.04952	0	n	o
chr11	37906846	37906956	peak_32786b	41.0386	23.4765	38.0412	42.8727	56.8298	28.9854	24.8775	24.7489	32.7736	5	2	2	2	10.1852	37.7975	13.2595	0.723745	0.61	0	0	0	0	.	.	.	.	.	0	0	0	0	0.318814	0	n	o
chr11	37923206	37923316	peak_32789a	199.174	70.4295	95.8873	75.6782	115.324	84.2044	94.0027	68.2266	87.9771	5	2	2	2	21.2717	17.389	4.98673	0.797473	0.51	0	0	0	0	.	.	.	.	.	0	0	0	0	0	0	n	o
chr11	37923524	37923634	peak_32789b	804.417	146.087	198.442	152.225	203.304	208.309	219.529	203.81	325.45	6	2	2	3	14.752	25.5368	20.9846	0.837491	0.59	0	0	0	0	.	.	.	.	.	0	0	0	0	0	0	n	o
chr11	37940280	37940390	peak_32791	156.152	67.4565	75.2981	62.8336	74.6634	53.3845	58.0157	80.601	81.444	5	2	2	2	11.1766	6.79419	10.9535	0.711945	0.46	0	0	0	0	.	.	.	.	.	0	0	0	0	0	0	n	o
chr11	38021786	38021896	peak_32808	39.9921	40.9045	50.5908	10.4145	31.6249	30.0861	56.3065	9.632	51.0115	5	2	1	2	11.8977	23.2981	10.1753	0.8372	0.61	0	0	0	0	.	.	.	.	.	0	0	0	0	0	0	n	o
chr11	38055516	38055626	peak_32814	51.8811	23.7841	11.9614	21.3495	21.4004	27.8846	26.5865	22.6085	19.3266	5	2	2	2	18.117	34.3094	30.1798	0.783291	0.57	0	0	0	0	.	.	.	.	.	0	0	0	0	0	0	n	o
chr11	38127612	38127722	peak_32827	53.5919	23.9891	15.2949	7.2901	8.79793	27.9764	25.2573	8.428	26.1318	5	2	1	2	27.7314	30.717	9.82936	0.638909	0.45	0	0	0	0	.	.	.	.	.	0	0	0	0	0	0	n	o
chr11	38182284	38182394	peak_32843	57.99	20.0935	20.9815	14.5802	25.2049	28.5267	11.4892	16.1871	21.3954	5	2	2	2	30.7658	34.804	19.9757	0.780727	0.52	0	0	0	0	.	.	.	.	.	0	0	0	0	0	0	n	o
chr11	38244228	38244338	peak_32858	63.2754	27.7823	30.0015	39.4013	34.4784	28.435	44.6275	44.6148	29.3438	5	2	2	2	30.2852	38.2401	39.7785	n	0.49	0	0	0	0	.	.	.	.	.	0	0	0	0	0	0	n	o
chr11	38272076	38272186	peak_32860	423.656	69.9169	89.4164	46.6914	48.5075	98.4218	107.675	48.4944	69.7393	5	2	1	2	74.3008	63.1261	63.0403	0.7236	0.56	0	0	0	0	.	.	.	.	.	0	0	0	0	0	0	n	o
chr11	38308364	38308474	peak_32870	25.5321	24.2966	28.2367	24.4739	21.6382	22.2894	21.839	32.8425	31.7393	5	2	2	2	0.240358	4.68565	5.82265	0.720436	0.5	0	0	0	0	.	.	.	.	.	0	0	0	0	0	0	n	o
chr11	38340622	38340732	peak_32876	48.5075	32.9081	9.02006	14.0595	18.7847	23.2066	27.5361	23.4111	42.4642	5	2	2	2	69.8542	66.9788	44.0735	0.767091	0.58	0	0	0	0	.	.	.	.	.	0	0	0	0	0	0	n	o
chr11	38375930	38376040	peak_32883	34.9459	18.0431	15.6871	21.0025	18.3092	17.2445	17.1864	27.8257	18.7823	5	2	2	2	80.4299	91.1355	85.9563	n	0.52	0	0	0	0	.	.	.	.	.	0	0	0	0	0	0	n	o
chr11	38406434	38406544	peak_32890	38.0173	22.3488	17.648	19.4403	18.3092	22.1059	25.827	25.7522	35.9313	5	2	2	2	48.973	77.4434	40.1533	0.806855	0.5	0	0	0	0	.	.	.	.	.	0	0	0	0	0	0	n	o
chr11	38487348	38487458	peak_32906	168.828	40.0843	43.9238	19.7875	68.0055	53.0175	42.1587	40.6015	89.3925	6	2	2	3	67.06	61.5122	61.1666	0.799418	0.59	0	0	0	0	.	.	.	.	.	0	0	0	0	0	0	n	o
chr11	38525648	38525758	peak_32917	108.057	37.3164	30.5898	46.8649	36.8562	46.8719	46.8114	51.772	61.6275	5	2	2	2	65.9183	66.9787	54.4505	0.818727	0.5	ENSDART00000123381.3	si:ch211-117k10.3	0	0	Pou-2751	P	0	1	0	0	0	0	0	0	0	n	o
chr11	38578510	38578620	peak_32939	41.1646	28.7049	31.7664	22.5645	23.3026	23.0232	32.1887	40.334	16.3868	5	2	2	2	33.8305	34.8821	13.7784	0.718182	0.51	0	0	0	0	.	.	.	.	.	0	0	0	0	0	0	n	o
chr11	38674146	38674256	peak_32958	31.2186	11.7895	16.4715	1.90931	6.18232	16.6941	8.92549	20.4011	18.2378	5	2	2	2	69.3735	98.2682	58.1113	n	0.58	0	0	0	0	.	.	.	.	.	0	0	0	0	0	0	n	o
chr11	38752602	38752712	peak_32966	412.205	100.672	123.732	132.436	122.22	99.0636	99.9845	121.336	149.441	6	2	2	3	48.8228	56.3319	41.7098	0.768	0.54	0	0	0	0	.	.	.	.	.	0	0	0	0	0	0	n	o
chr11	38767904	38768014	peak_32970	57.9372	17.428	33.9233	9.89373	20.9248	21.0053	14.9075	13.9129	17.5301	5	2	2	2	39.5089	43.7588	34.9359	n	0.43	0	0	0	0	.	.	.	.	.	0	0	0	0	0	0	n	o
chr11	38838322	38838432	peak_32984	34.1902	12.0971	14.7066	12.3237	7.37124	16.8775	14.8125	15.05	20.6332	5	2	2	2	47.0802	66.5623	61.1955	0.754418	0.55	0	0	0	0	.	.	.	.	.	0	0	0	0	0	0	n	o
chr11	38846090	38846200	peak_32986	147.089	25.3218	30.5898	34.7147	34.4784	42.1022	43.9628	18.3275	28.2005	5	2	2	2	52.338	59.9503	42.1134	0.681727	0.5	0	0	0	0	.	.	.	.	.	0	0	0	0	0	0	n	o
chr11	38858544	38858654	peak_32991	150.202	39.2642	54.3165	1.21502	13.7914	58.7045	42.7285	3.21066	12.1404	2	2	1	1	40.8309	43.4204	50.905	0.688636	0.47	0	0	0	0	.	.	.	.	.	0	0	0	0	0	0	n	o
chr11	38868654	38868764	peak_32993b	54.5507	36.0861	61.1796	4.68649	41.1363	27.2426	46.8114	3.94644	60.702	6	2	1	3	61.6219	67.4994	34.9647	0.779945	0.55	0	0	0	0	.	.	.	.	.	0	0	0	0	0	0	n	o
chr11	38885864	38885974	peak_32998	62.3765	28.9099	33.5311	7.46366	11.4135	26.9675	32.7585	2.87622	8.81948	2	2	1	1	44.0757	61.1738	65.231	0.643255	0.48	0	0	0	0	Pou-2759	P	1	4	0	0	0	0	0	0	0	n	o
chr11	38887804	38887914	peak_33000	51.0316	26.1419	20.5893	23.4325	34.0028	28.2515	31.714	30.6351	27.9828	5	2	2	2	28.7529	30.3265	24.9048	0.549564	0.4	0	0	0	0	.	.	.	.	.	0	0	0	0	0	0	n	o
chr11	38976270	38976380	peak_33007	24.8468	21.0161	5.29439	4.86006	8.79792	14.5845	13.6731	5.75244	3.81089	2	2	1	1	57.4456	72.0289	41.3927	n	0.41	0	0	0	0	.	.	.	.	.	0	0	0	0	0	0	n	o
chr11	39059876	39059986	peak_33022	69.148	18.8632	22.9424	10.7615	8.32236	34.122	20.3197	16.5885	15.0258	2	2	1	1	52.3981	73.825	41.681	0.7294	0.55	0	0	0	0	.	.	.	.	.	0	0	0	0	0	0	n	o
chr11	39095296	39095406	peak_33032	68.7421	28.0898	24.7072	20.8288	29.4849	33.8468	33.9928	16.3209	34.4069	5	2	1	2	56.8147	94.4164	45.6876	0.716091	0.52	ENSDART00000102827.5	p3h1	0	0	.	.	.	.	.	0	0	0	0	0	0	n	o
chr11	39187696	39187806	peak_33055	14.7443	5.53594	7.64746	4.16576	5.94455	7.52152	9.68509	7.15711	10.4527	5	2	2	2	34.852	35.8973	33.8117	0.496655	0.42	0	0	0	0	.	.	.	.	.	0	0	0	0	0.689194	0	n	o
chr11	39207388	39207498	peak_33061	51.2869	36.8037	41.5707	7.29009	18.547	28.8019	29.5301	7.09022	12.1404	2	2	1	1	46.1488	49.1213	39.8938	0.647636	0.48	0	0	0	0	.	.	.	.	.	0	0	0	0	0	0	n	o
chr11	39216046	39216156	peak_33062b	37.2422	10.9694	27.2563	24.3004	4.75564	24.1239	10.2548	17.5917	4.57306	4	2	2	1	46.5394	39.8801	52.8075	0.773909	0.58	0	0	0	0	.	.	.	.	.	0	0	0	0	0	0	n	o
chr11	39223368	39223478	peak_33064	85.7011	38.1365	44.9043	24.4739	60.6343	52.3755	49.1852	42.9426	86.7794	6	2	2	3	66.0685	71.7165	69.5835	0.777127	0.56	0	0	0	0	.	.	.	.	.	0	0	0	0	0	0	n	o
chr11	39311962	39312072	peak_33080	77.1703	22.1437	19.4127	16.6631	29.7227	32.1958	29.3402	31.0365	40.8854	5	2	2	2	60.9008	66.2238	40.4415	0.775927	0.5	0	0	0	0	.	.	.	.	.	0	0	0	0	0	0	n	o
chr11	39338014	39338124	peak_33085	108.079	45.8253	47.8455	0	34.2405	44.4871	54.5025	8.82932	39.7421	5	2	1	2	49.6941	53.3644	32.0535	0.750382	0.62	0	0	0	0	.	.	.	.	.	0	0	0	0	0	0	n	o
chr11	39373508	39373618	peak_33093	46.8456	24.5016	16.4715	15.7952	17.5958	23.6653	28.3906	22.7422	21.8854	5	2	2	2	78.8676	74.5018	56.2376	n	0.45	0	0	0	0	.	.	.	.	.	0	0	0	0	0	0	n	o
chr11	39406204	39406314	peak_33096	29.7641	19.9909	18.0402	26.0361	30.9116	18.2535	22.3137	32.8425	26.4585	5	2	2	2	61.6519	60.6792	51.9138	n	0.53	0	0	0	0	.	.	.	.	.	0	0	0	0	0	0	n	o
chr11	39421724	39421834	peak_33098	62.3765	18.6582	18.0402	22.5645	16.4069	33.0214	22.3137	18.1937	20.4155	5	2	2	2	48.8228	59.0132	65.5193	n	0.55	0	0	0	0	.	.	.	.	.	0	0	0	0	0	0	n	o
chr11	39470972	39471082	peak_33105	22.8263	12.5071	12.7457	24.9946	10.7002	15.8685	16.2368	24.2806	10.7794	5	2	2	2	46.7497	73.799	36.0025	n	0.57	0	0	0	0	.	.	.	.	.	0	0	0	0	0	0	n	o
chr11	39473166	39473276	peak_33107	21.5099	13.2247	14.9027	9.373	8.08458	12.6582	11.4892	4.816	16.7679	5	2	2	2	57.7762	67.6295	47.9072	n	0.51	0	0	0	0	.	.	.	.	.	0	0	0	0	0	0	n	o
chr11	39509352	39509462	peak_33114	33.4397	17.428	11.9614	12.3237	22.5893	17.6114	15.0974	17.7925	20.7421	5	2	2	2	43.8654	39.5677	36.8095	n	0.56	0	0	0	0	.	.	.	.	.	0	0	0	0	0	0	n	o
chr11	39519202	39519312	peak_33117	81.965	41.1095	52.3556	27.0775	61.1098	37.8828	43.2032	42.9426	58.5788	6	2	2	3	58.6775	44.9302	59.7831	0.684455	0.47	0	0	0	0	.	.	.	.	.	0	0	0	0	0	0	n	o
chr11	39528010	39528120	peak_33120	20.219	12.0971	6.07875	10.4145	9.27345	16.3272	8.45073	8.29422	12.2493	5	2	2	2	65.4375	86.8668	64.568	n	0.54	0	0	0	0	.	.	.	.	.	0	0	0	0	0	0	n	o
chr11	39536284	39536394	peak_33122b	29.045	17.8381	13.7262	25.5154	18.3092	16.4189	20.1298	17.5917	13.1204	5	2	2	2	41.582	50.2926	41.2486	0.608236	0.53	0	0	0	0	.	.	.	.	.	0	0	0	0	0	0	n	o
chr11	39579764	39579874	peak_33131a	24.8468	15.8902	15.2949	18.9195	20.2115	20.8217	16.1418	13.7122	24.9341	5	2	2	2	39.4488	63.3605	48.4836	n	0.55	0	0	0	0	.	.	.	.	.	0	0	0	0	0	0	n	o
chr11	39594360	39594470	peak_33134	146.829	36.9063	20.3932	32.979	29.9605	55.4942	39.69	34.9829	25.9685	4	2	2	1	62.7635	60.6011	57.7654	n	0.53	0	0	0	0	.	.	.	.	.	0	0	0	0	0	0	n	o
chr11	39604970	39605080	peak_33139	134.995	29.9351	41.5707	32.979	29.2472	46.4133	48.6155	48.0931	65.9828	5	2	2	2	49.634	42.4572	47.4748	0.676727	0.48	0	0	0	0	.	.	.	.	.	0	0	0	0	0	0	n	o
chr11	39631778	39631888	peak_33154	80.0377	32.3955	36.4725	27.5983	21.6382	36.5069	44.0577	33.9795	25.4785	5	2	2	2	24.5465	45.581	25.0489	0.738564	0.44	0	0	0	0	.	.	.	.	.	0	0	0	0	0	0	n	o
chr11	39658558	39658668	peak_33160	68.7421	39.7768	16.4715	20.8288	19.0225	31.6455	47.3811	18.9965	27.3295	5	2	2	2	45.5178	45.0343	41.4504	0.837927	0.53	0	0	0	0	.	.	.	.	.	0	0	0	0	0	0	n	o
chr11	39663938	39664048	peak_33161a	19.5833	10.7644	8.23572	5.9015	2.37782	14.9513	7.69112	6.82265	8.87392	5	2	2	2	40.3802	85.3569	50.9626	n	0.5	0	0	0	0	.	.	.	.	.	0	0	0	0	0	0	n	o
chr11	39664286	39664396	peak_33161b	7.94297	6.56112	3.72568	4.33935	1.42669	6.97116	2.5637	4.61534	5.60745	5	2	2	2	46.96	67.2131	60.7343	n	0.53	0	0	0	0	.	.	.	.	.	0	0	0	0	0	0	n	o
chr11	39756326	39756436	peak_33173	141.493	29.2175	25.8836	23.9532	19.7359	53.7514	27.9159	22.0065	36.3124	5	2	2	2	54.9519	46.5442	28.1044	0.752545	0.55	0	0	0	0	.	.	.	.	.	0	0	0	0	0	0	n	o
chr11	39778536	39778646	peak_33178	62.3765	33.4207	30.0015	3.12433	6.42011	27.7929	27.631	10.3009	6.15186	2	2	1	1	89.2029	98.1127	66.9894	0.643618	0.42	0	0	0	0	Sox-2789	S	1	1	1	0	0	0	0	0	0	n	o
chr11	39801376	39801486	peak_33183	12.5016	9.43164	19.0205	9.373	13.7914	10.4567	4.84255	10.1671	7.40401	5	2	2	2	66.1286	72.6796	44.5635	n	0.55	0	0	0	0	.	.	.	.	.	0	0	0	0	0	0	n	o
chr11	39812834	39812944	peak_33186a	23.4938	13.9424	15.6871	14.9274	19.4981	20.3632	16.0469	9.83264	12.086	5	2	2	2	69.1932	72.7057	48.8872	0.669764	0.49	0	0	0	0	.	.	.	.	.	0	0	0	0	0	0	n	o
chr11	39813118	39813228	peak_33186b	97.8115	22.9639	35.8842	30.7225	14.9803	46.2298	25.3522	38.9293	27.0028	5	2	2	2	37.2856	39.7239	37.7896	0.879327	0.52	0	0	0	0	.	.	.	.	.	0	0	0	0	0	0	n	o
chr11	39813446	39813556	peak_33186c	3.80322	10.2517	1.56871	5.38079	5.46897	6.87945	7.40625	8.02665	4.40975	5	2	2	2	55.4627	58.1542	51.2509	0.685091	0.48	0	0	0	0	.	.	.	.	.	0	0	0	0	0	0	n	o
chr11	39845602	39845712	peak_33191	41.9628	21.5286	20.9815	14.4066	29.0094	23.757	29.1503	28.0265	26.6762	5	2	2	2	59.4286	51.4641	46.4371	0.770055	0.47	0	0	0	0	.	.	.	.	.	0	0	0	0	0	0	n	o
chr11	39847626	39847736	peak_33192	220.155	73.3	53.14	43.2199	33.2895	53.2927	39.8799	33.7788	21.1232	2	2	1	1	5.22779	4.73772	3.08427	0.635818	0.52	0	0	0	0	.	.	.	.	.	0	0	0	0	0	0	n	o
chr11	39860950	39861060	peak_33195a	80.9998	20.9135	25.8836	38.5334	26.156	40.7263	32.5685	44.1466	35.4413	5	2	2	2	32.839	35.8713	22.4547	n	0.54	0	0	0	0	.	.	.	.	.	0	0	0	0	0	0	n	o
chr11	39861270	39861380	peak_33195b	83.9045	37.2138	50.7869	44.0877	34.9539	38.0663	50.7994	30.0331	23.7364	5	2	2	2	41.4618	37.2249	35.6277	n	0.47	0	0	0	0	.	.	.	.	.	0	0	0	0	0	0	n	o
chr11	39861848	39861958	peak_33196	24.8468	26.2445	42.9434	30.8961	27.3449	15.5934	23.9279	11.8394	20.5244	5	2	2	2	18.808	29.3895	16.8915	n	0.52	0	0	0	0	.	.	.	.	.	0	0	0	0	0	0	n	o
chr11	39872992	39873102	peak_33201a	35.6794	23.6815	32.5506	23.9532	15.4558	21.097	26.3017	24.0131	22.4298	5	2	2	2	16.5847	12.5992	11.0688	0.782673	0.44	0	0	0	0	.	.	.	.	.	0	0	0	0	0	0	n	o
chr11	39873428	39873538	peak_33201b	23.2342	14.5575	27.4524	11.9765	10.938	15.8685	12.9135	2.27422	14.7535	5	2	2	2	81.9021	64.662	41.9981	0.639564	0.45	0	0	0	0	.	.	.	.	.	0	0	0	0	0	0	n	o
chr11	39879132	39879242	peak_33204	110.092	23.9891	21.9619	29.334	35.905	41.1849	34.7525	45.0831	44.6963	5	2	2	2	42.4233	59.8202	52.2597	0.845455	0.57	0	0	0	0	.	.	.	.	.	0	0	0	0	0	0	n	o
chr11	39895618	39895728	peak_33205b	253.561	76.273	97.26	63.1808	75.8523	79.1594	55.6419	103.812	56.1834	5	2	2	2	73.8802	91.8127	64.5968	n	0.58	0	0	0	0	.	.	.	.	.	0	0	0	0	0	0	n	o
chr11	39896092	39896202	peak_33206	67.4691	43.4674	67.0623	59.3622	66.5788	42.0105	45.6719	56.9224	66.6905	6	2	2	3	40.6806	36.7303	42.1998	n	0.54	0	0	0	0	.	.	.	.	.	0	0	0	0	0	0	n	o
chr11	39902052	39902162	peak_33207	700.975	124.251	184.715	154.827	212.339	167.033	151.734	197.925	282.06	6	2	2	3	41.4918	49.9543	35.253	0.699436	0.56	0	0	0	0	.	.	.	.	.	0	0	0	0	0	0	n	o
chr11	39911370	39911480	peak_33211b	127.569	35.1635	52.5517	0	19.0225	43.2946	25.637	1.53844	18.51	2	2	1	1	77.0649	74.5539	62.0891	0.795691	0.64	0	0	0	0	.	.	.	.	.	0	0	0	0	0	0	n	o
chr11	39916714	39916824	peak_33212	172.222	35.061	60.1992	8.67868	21.1625	62.0985	54.5025	27.8926	36.8023	5	2	1	2	66.9097	96.03	104.693	0.681836	0.46	0	0	0	0	.	.	.	.	.	0	0	0	0	0	0	n	o
chr11	39945676	39945786	peak_33220	593.129	68.8917	91.1809	96.16	85.1258	158.319	155.246	96.3864	147.427	5	2	2	2	51.9175	58.3364	58.8895	0.728891	0.56	0	0	0	0	.	.	.	.	.	0	0	0	0	0	0	n	o
chr11	39974624	39974734	peak_33229	39.6099	14.66	6.66701	12.8445	5.23119	17.8865	13.2933	12.4414	16.9313	5	2	2	2	76.8846	55.1345	64.3951	0.794418	0.53	0	0	0	0	.	.	.	.	.	0	0	0	0	0	0	n	o
chr11	39976464	39976574	peak_33230	194.878	45.5177	55.6891	40.2691	71.0967	68.2441	67.8907	61.5377	77.361	5	2	2	2	29.3537	43.3423	21.4458	0.842473	0.55	0	0	0	0	.	.	.	.	.	0	0	0	0	0	0	n	o
chr11	40001762	40001872	peak_33235a	8.08	19.3758	13.5301	12.4973	10.4624	13.1168	6.74159	9.76573	10.4527	5	2	2	2	68.0215	96.0818	54.2198	0.841836	0.56	0	0	0	0	.	.	.	.	.	0	0	0	0	0	0	n	o
chr11	40002066	40002176	peak_33235b	453.94	105.901	120.595	97.3745	95.35	141.992	85.2669	99.9991	107.522	5	2	2	2	44.8869	60.1585	28.0179	0.850164	0.66	0	0	0	0	.	.	.	.	.	0	0	0	0	0	0	n	o
chr11	40015156	40015266	peak_33241	108.054	28.3974	26.8641	44.6085	40.6606	49.6237	43.9628	42.8757	29.3438	5	2	2	2	60.1497	91.37	76.6745	0.600964	0.46	0	0	0	0	.	.	.	.	.	0	0	0	0	0	0	n	o
chr11	40076660	40076770	peak_33260	226.768	29.1149	41.5707	35.7562	29.9605	68.6109	57.9207	60.4006	59.3955	5	2	2	2	81.6618	80.0465	76.8763	0.635509	0.45	0	0	0	0	.	.	.	.	.	0	0	0	0	0	0	n	o
chr11	40094302	40094412	peak_33264	86.8365	43.1598	28.6289	22.9117	26.8694	42.836	48.1406	29.2973	44.4785	5	2	2	2	53.8403	66.9527	46.0912	0.763618	0.57	0	0	0	0	.	.	.	.	.	0	0	0	0	0	0	n	o
chr11	40104022	40104132	peak_33267	236.281	51.8738	59.807	39.922	85.1258	72.0965	77.0062	78.1262	94.0745	5	2	2	2	46.2089	72.8879	27.3838	0.816818	0.56	0	0	0	0	.	.	.	.	.	0	0	0	0	0	0	n	o
chr11	40111544	40111654	peak_33270	270.846	75.6579	108.633	89.3905	91.3082	98.0545	96.5664	97.9255	137.845	6	2	2	3	45.5479	39.5417	34.763	0.815	0.65	ENSDART00000165781.2	fam83e	0	0	.	.	.	.	.	0	0	0	0	0.726672	0	n	o
chr11	40129426	40129536	peak_33277	217.492	47.7732	56.8656	54.5022	55.6409	88.4236	80.9941	95.5173	113.455	5	2	2	2	44.0456	68.0981	41.5368	0.807418	0.55	ENSDART00000165781.2	fam83e	0	0	.	.	.	.	.	0	0	0	0	0	0	n	o
chr11	40135100	40135210	peak_33278	211.908	28.0898	32.9429	41.137	51.5986	50.9996	38.5505	55.1833	59.5587	5	2	2	2	36.3542	38.4744	39.4038	0.630745	0.44	ENSDART00000165781.2	fam83e	0	0	.	.	.	.	.	0	0	0	0	0	0	n	o
chr11	40174886	40174996	peak_33293	430.346	92.5736	95.6909	80.7118	125.311	137.589	133.123	89.8317	179.602	6	2	2	3	56.0635	49.772	51.3085	0.794873	0.55	0	0	0	0	.	.	.	.	.	0	0	0	0	0	0	n	o
chr11	40204040	40204150	peak_33298	24.1673	14.3525	25.0994	15.1009	9.98682	18.6204	14.9075	7.69221	7.56734	5	2	2	2	40.4403	57.3211	45.5724	0.514164	0.4	ENSDART00000086287.6	znf362a	0	0	.	.	.	.	.	0	0	0	0	0.514442	0	n	o
chr11	40394330	40394440	peak_33304	68.7421	41.9296	41.3746	21.3495	41.6118	36.0483	44.3426	18.5951	40.2321	5	2	1	2	70.6654	73.825	78.0869	0.744491	0.49	0	0	0	0	.	.	.	.	.	0	0	0	0	0	0	n	o
chr11	40410910	40411020	peak_33307	56.1875	25.6294	3.92177	21.8703	20.687	31.8289	18.2308	10.5015	18.3467	5	1	2	2	45.9085	58.1541	50.732	0.700636	0.46	ENSDART00000086296.6	trim62	0	0	.	.	.	.	.	0	0	0	0	0	0	n	o
chr11	40472164	40472274	peak_33325	169.306	45.9278	57.0617	66.6524	40.1851	64.8502	54.2176	66.0193	60.8109	5	2	2	2	51.2865	58.5706	35.743	0.810345	0.56	ENSDART00000128442.4	tnfrsf1b	0	0	.	.	.	.	.	0	0	0	0	0	0	n	o
chr11	40490340	40490450	peak_33330	87.8197	19.0683	25.8836	2.77718	18.3092	29.7192	21.5541	7.62533	9.79945	2	2	1	1	42.904	40.6871	51.0491	0.480036	0.41	ENSDART00000165394.2	si:dkeyp-61b2.1	0	0	.	.	.	.	.	0	0	0	0	0	0	n	o
chr11	40522180	40522290	peak_33340a	68.8806	20.9135	28.0406	23.0853	27.3449	34.7641	19.9399	26.8225	39.4699	5	2	2	2	56.1537	93.9209	63.2421	0.752818	0.46	ENSDART00000165394.2,ENSDART00000172819.2	miip,si:dkeyp-61b2.1	ENSDART00000173239.2	mmel1	.	.	.	.	.	0	0	0	0	0	0	n	o
chr11	40616242	40616352	peak_33354	34.9459	29.6275	17.2558	9.373	25.9182	24.3991	14.2428	14.9162	27.8195	5	2	1	2	67.5707	53.4165	58.976	0.812564	0.5	0	0	0	0	.	.	.	.	.	0	0	0	0	0	0	n	o
chr11	40640978	40641088	peak_33360	83.9045	31.8829	29.6094	0	6.65789	35.2227	34.6575	2.408	6.09742	2	2	1	1	39.2986	8.66846	10.6653	0.518091	0.37	0	0	0	0	.	.	.	.	.	0	0	0	0	0	0	n	o
chr11	40655684	40655794	peak_33364	77.1467	39.2642	34.1194	24.9946	30.9116	37.149	35.0373	39.8657	58.361	5	2	2	2	39.0582	70.4149	52.058	0.7652	0.55	0	0	0	0	.	.	.	.	.	0	0	0	0	0	0	n	o
chr11	40658172	40658282	peak_33365	18.8246	20.401	17.8441	15.6216	21.4004	17.9783	11.0145	23.2105	20.4155	5	2	2	2	66.5192	62.4754	48.7719	0.854145	0.57	0	0	0	0	.	.	.	.	.	0	0	0	0	0	0	n	o
chr11	40661368	40661478	peak_33366	265.472	76.273	70.5919	81.4061	105.575	96.7709	127.141	137.255	120.915	5	2	2	2	32.6286	35.7411	26.0002	0.804	0.48	ENSDART00000110622.4	si:ch211-222l21.1	0	0	.	.	.	.	.	0	0	0	0	0	0	n	o
chr11	40711326	40711436	peak_33382	742.747	115.23	146.87	184.509	170.727	178.498	210.319	218.125	259.14	6	2	3	3	50.8959	51.2818	44.8805	0.744709	0.53	0	0	0	0	Sox-2811	S	0	0	1	0	0	0	0	0	0	n	o
chr11	40733750	40733860	peak_33386	62.3765	29.32	21.7658	9.373	14.5047	23.8487	33.3282	18.9295	34.788	5	2	2	2	67.1501	84.9925	49.6655	0.687218	0.54	0	0	0	0	.	.	.	.	.	0	0	0	0	0	0	n	o
chr11	40749482	40749592	peak_33389	268.796	75.9655	107.261	118.204	109.142	95.4864	119.355	124.747	138.607	6	2	3	3	19.1385	22.3089	25.9137	0.754036	0.45	0	0	0	0	.	.	.	.	.	0	0	0	0	0	0	n	o
chr11	40816394	40816504	peak_33407	41.1646	16.6078	5.0983	7.46368	6.65789	22.1976	15.0025	10.1671	9.09173	2	2	1	1	60.4802	72.7317	69.5547	0.590127	0.45	ENSDART00000186690.1	errfi1a	0	0	.	.	.	.	.	0	0	0	0	0	0	n	o
chr11	40928448	40928558	peak_33421	33.4397	28.4998	21.3736	17.5309	25.4426	19.9045	25.2573	22.274	29.2349	5	2	2	2	86.499	83.0141	72.6966	n	0.44	0	0	0	0	.	.	.	.	.	0	0	0	0	0	0	n	o
chr11	40943462	40943572	peak_33425	89.7952	42.8523	28.2367	34.3676	48.2696	29.0771	34.0878	42.4075	55.7478	6	2	2	3	50.986	49.72	28.1044	0.6932	0.5	0	0	0	0	.	.	.	.	.	0	0	0	0	0	0	n	o
chr11	41044248	41044358	peak_33438	65.993	25.5268	14.5105	15.4481	12.1269	30.9116	31.4291	17.0566	33.4814	5	2	2	2	31.4569	41.6763	50.9338	0.718473	0.5	ENSDART00000167495.2	svbp	0	0	.	.	.	.	.	0	0	0	0	0	0	n	o
chr11	41051748	41051858	peak_33440	13.0504	13.4298	15.491	1.73574	10.2246	11.8326	6.74159	9.49818	12.7937	5	2	2	2	58.7075	64.6099	65.721	0.689491	0.5	ENSDART00000167495.2	svbp	0	0	.	.	.	.	.	0	0	0	0	0	0	n	o
chr11	41058102	41058212	peak_33443	38.7971	14.5575	20.1971	26.7304	14.9803	18.5286	10.4447	26.0866	20.3065	5	2	2	2	51.3465	71.7425	42.1998	0.7686	0.55	ENSDART00000167495.2	svbp	0	0	.	.	.	.	.	0	0	0	0	0	0	n	o
chr11	41134298	41134408	peak_33468	72.0225	65.4061	62.5523	67.173	57.7809	46.505	61.1491	49.9659	53.4613	5	2	2	2	34.0107	29.4415	34.3594	0.705273	0.46	ENSDART00000162944.3	dnajc11b	0	0	.	.	.	.	.	0	0	0	0	0	0	n	o
chr11	41182384	41182494	peak_33482	23.4938	19.0683	13.1379	4.86006	2.6156	17.6114	15.0024	0.601999	2.55874	2	2	1	1	58.5273	47.6635	35.4259	n	0.35	0	0	0	0	.	.	.	.	.	0	0	0	0	0	0	n	o
chr11	41188672	41188782	peak_33486	53.5919	28.8075	21.9619	45.4763	21.8759	31.0034	22.6935	25.6853	17.9112	5	2	2	2	45.4578	37.7975	49.3485	n	0.47	0	0	0	0	.	.	.	.	.	0	0	0	0	0	0	n	o
chr11	41241582	41241692	peak_33500	61.5878	70.0195	97.6518	62.313	80.3703	66.2261	70.1695	62.3404	71.9168	5	2	2	2	28.7829	19.6276	30.4392	0.8532	0.65	0	0	0	0	.	.	.	.	.	0	0	0	0	0	0	n	o
chr11	41244552	41244662	peak_33502	167.209	124.149	110.79	135.561	128.64	110.438	99.6045	113.51	137.955	5	2	2	2	19.2587	22.7515	16.805	0.809218	0.53	0	0	0	0	.	.	.	.	.	0	0	0	0	0	0	n	o
chr11	41250316	41250426	peak_33505	313.773	82.3215	110.79	45.997	65.3899	142.358	117.551	73.7115	68.6504	2	2	1	1	11.0565	22.8555	27.0955	0.5798	0.48	0	0	0	0	Sox-2819	S	1	0	0	0	0	0	0	0	0	n	o
chr11	41251018	41251128	peak_33506	125.618	75.2478	81.3766	80.0175	84.6502	86.6809	60.7693	85.4838	73.8768	5	2	2	2	11.2968	20.695	26.0002	0.731382	0.54	0	0	0	0	Sox-2820	S	0	0	1	0	0	0	0	0	0	n	o
chr11	41253422	41253532	peak_33507	131.88	49.721	28.2367	35.2355	41.6118	63.2909	68.0806	45.6182	74.9112	5	2	2	2	33.1995	21.8924	10.2041	0.7508	0.55	0	0	0	0	.	.	.	.	.	0	0	0	0	0	0	n	o
chr11	41265832	41265942	peak_33509	37.2422	22.2463	28.4328	42.0048	27.8205	24.766	36.9364	32.7086	28.6361	5	2	2	2	36.7448	26.9685	33.8982	0.677582	0.45	0	0	0	0	.	.	.	.	.	0	0	0	0	0	0	n	o
chr11	41272580	41272690	peak_33511	165.347	33.6257	38.2373	34.0205	30.4361	58.3376	57.351	46.1533	46.2751	5	2	2	2	26.3794	52.1929	38.3085	0.776	0.63	0	0	0	0	Sox-2821	S	0	0	0	0	0	0	0	0	0	n	o
chr11	41316214	41316324	peak_33523a	177.355	53.8216	78.0432	100.499	55.6409	58.7963	41.3991	67.4908	58.2522	5	2	2	2	19.1685	36.1576	19.8605	0.863655	0.67	0	0	0	0	.	.	.	.	.	0	0	0	0	0.120602	0	n	o
chr11	41316526	41316636	peak_33523b	52.1477	21.9387	49.2182	47.7328	27.5827	28.8019	40.3546	35.9862	31.4671	5	2	2	2	18.9583	28.218	15.0466	0.714036	0.54	0	0	0	0	.	.	.	.	.	0	0	0	0	0	0	n	o
chr11	41354654	41354764	peak_33532a	118.606	30.1401	27.0602	30.8961	24.9671	34.3055	23.738	25.3509	22.5931	5	2	2	2	22.7739	28.0098	26.029	0.694727	0.42	0	0	0	0	.	.	.	.	.	0	0	0	0	0	0	n	o
chr11	41354968	41355078	peak_33532b	129.377	34.2408	48.4338	23.7796	35.6673	44.3036	30.6695	28.8291	45.0229	5	2	2	2	17.456	24.4175	17.0356	0.779564	0.52	0	0	0	0	.	.	.	.	.	0	0	0	0	0	0	n	o
chr11	41383390	41383500	peak_33540	14.1719	12.4046	6.27483	6.07508	9.51127	12.9334	8.64064	8.16044	7.56734	5	2	2	2	27.0704	27.7755	16.5744	0.790327	0.58	0	0	0	0	.	.	.	.	.	0	0	0	0	0	0	n	o
chr11	41390936	41391046	peak_33543	118.606	36.2912	27.0602	26.2096	43.514	44.6705	38.8354	37.9928	43.1175	5	2	2	2	20.1601	16.4518	8.67633	0.812	0.52	0	0	0	0	.	.	.	.	.	0	0	0	0	0	0	n	o
chr11	41454022	41454132	peak_33548	72.455	31.5754	24.1189	15.2745	24.2537	27.0592	31.9988	18.4613	33.3725	5	2	2	2	57.0851	61.6684	53.9893	0.744636	0.51	ENSDART00000182285.1	park7	0	0	.	.	.	.	.	0	0	0	0	0	0	n	o
chr11	41476190	41476300	peak_33558	2024.13	394.692	478.064	539.467	558.786	438.266	431.937	520.595	427.691	5	2	2	2	7.12061	7.02848	12.6542	0.765218	0.55	ENSDART00000182285.1	park7	0	0	.	.	.	.	.	0	0	0	0	2.2367	0	n	o
chr11	41495390	41495500	peak_33563	21.5099	18.7607	9.02008	12.3237	15.6936	15.1347	12.2488	13.5785	6.8596	5	2	2	2	48.7326	45.1124	51.1355	0.662818	0.4	0	0	0	0	.	.	.	.	.	0	0	0	0	0	0	n	o
chr11	41619984	41620094	peak_33598	83.9045	25.1167	38.0412	1.04145	3.80451	33.3882	31.619	12.04	18.7823	5	2	1	2	30.7959	57.9198	42.6898	0.709873	0.53	0	0	0	0	.	.	.	.	.	0	0	0	0	0	0	n	o
chr11	41648936	41649046	peak_33605	117.542	41.4171	28.2367	60.7508	70.3834	45.3125	53.363	71.7048	73.9856	6	2	3	3	56.8147	56.1757	53.2398	0.769182	0.49	0	0	0	0	.	.	.	.	.	0	0	0	0	0	0	n	o
chr11	41662280	41662390	peak_33608	110.164	31.8829	19.6088	0	5.94455	36.5986	26.9664	1.00333	11.8682	2	2	1	1	54.8017	21.3978	29.6609	0.561491	0.44	0	0	0	0	.	.	.	.	.	0	0	0	0	0	0	n	o
chr11	41695380	41695490	peak_33614	23.4938	11.4819	11.177	16.6631	13.5535	14.3092	15.2873	11.5717	20.5244	5	2	2	2	80.7004	81.0878	75.0604	0.781018	0.58	0	0	0	0	.	.	.	.	.	0	0	0	0	0	0	n	o
chr11	41695772	41695882	peak_33615	76.2207	19.3758	29.0211	20.3081	26.8694	31.7372	47.571	38.1266	31.5215	5	2	2	2	47.7712	44.748	61.3973	0.763345	0.54	0	0	0	0	.	.	.	.	.	0	0	0	0	0	0	n	o
chr11	41702906	41703016	peak_33617	286.829	70.2245	85.2986	71.6859	99.8682	98.6055	98.6555	77.7248	122.329	6	2	2	3	42.0026	38.3703	10.6653	0.6928	0.48	0	0	0	0	.	.	.	.	.	0	0	0	0	0	0	n	o
chr11	41724854	41724964	peak_33625	64.1777	33.1131	46.8652	16.8366	38.0451	36.2317	72.8282	27.4245	54.2235	5	3	2	2	39.5389	47.0908	30.1798	0.748709	0.53	0	0	0	0	.	.	.	.	.	0	0	0	0	0	0	n	o
chr11	41740716	41740826	peak_33631	17.7161	13.0197	23.3345	34.8883	17.1203	11.6492	23.3582	18.1937	28.9627	6	2	3	3	43.4447	52.5574	31.7075	0.755327	0.51	0	0	0	0	.	.	.	.	.	0	0	0	0	0	0	n	o
chr11	41743114	41743224	peak_33632	24.1673	10.6618	17.2558	9.19945	8.56015	15.4099	7.31131	9.49818	11.6505	5	2	2	2	69.1631	72.3152	64.3951	0.731564	0.53	0	0	0	0	.	.	.	.	.	0	0	0	0	0	0	n	o
chr11	41748962	41749072	peak_33635	166.505	38.5465	50.983	81.2325	84.6503	53.0175	94.7618	112.707	101.261	6	2	3	3	26.4695	52.6355	26.0578	0.871291	0.56	0	0	0	0	.	.	.	.	.	0	0	0	0	0	0	n	o
chr11	41765880	41765990	peak_33640	41.9628	21.4262	12.9418	2.60361	8.08457	27.6095	12.7235	7.29088	10.5072	2	2	1	1	48.2219	49.5898	30.0645	n	0.45	0	0	0	0	.	.	.	.	.	0	0	0	0	0	0	n	o
chr11	41772966	41773076	peak_33642	30.4888	17.3255	21.9619	11.9765	18.3092	20.6383	20.1298	19.5985	24.1175	5	2	2	2	33.1695	39.9322	55.4594	0.7336	0.48	0	0	0	0	.	.	.	.	.	0	0	0	0	0	0	n	o
chr11	41822220	41822330	peak_33657	66.906	15.1726	13.9223	7.46367	5.94454	20.1797	9.30527	7.42466	6.04298	2	2	1	1	56.2138	63.3084	64.6834	0.711255	0.51	0	0	0	0	.	.	.	.	.	0	0	0	0	0	0	n	o
chr11	41840550	41840660	peak_33663	30.2095	25.1167	8.82398	17.5309	8.32235	28.5267	19.75	11.1705	21.4498	5	2	1	2	103.835	73.4866	72.6678	0.781109	0.53	ENSDART00000002556.8	mrto4	0	0	.	.	.	.	.	0	0	0	0	0	0	n	o
chr11	41859660	41859770	peak_33665c	243.416	84.2694	65.8858	109.178	113.422	82.1864	94.6673	66.8219	84.9827	5	2	2	2	77.5156	102.668	68.5171	0.555855	0.63	ENSDART00000002556.8	mrto4	0	0	.	.	.	.	.	0	0	0	0	0	0	n	o
chr11	41862672	41862782	peak_33666	22.4781	18.7607	6.47093	21.3495	16.1692	22.6563	19.1803	15.7189	18.6734	5	2	2	2	66.0084	69.3216	61.8873	0.764927	0.54	ENSDART00000002556.8	mrto4	0	0	.	.	.	.	.	0	0	0	0	0	0	n	o
chr11	41874168	41874278	peak_33667	79.0788	19.9909	35.6881	19.0931	26.3938	36.5069	28.5805	30.2337	40.0687	5	2	2	2	65.7681	56.5402	60.6478	n	0.49	ENSDART00000002556.8	mrto4	0	0	.	.	.	.	.	0	0	0	0	0	0	n	o
chr11	41876862	41876972	peak_33668	142.608	31.6779	34.9037	55.8907	50.4097	47.0554	57.0662	64.4808	72.0257	6	2	2	3	45.9385	48.0279	36.579	n	0.52	0	0	0	0	.	.	.	.	.	0	0	0	0	0	0	n	o
chr11	41904410	41904520	peak_33676	220.091	41.8271	46.0808	20.1345	33.765	75.6737	54.2176	39.732	42.3553	5	2	1	2	49.1233	61.2258	47.4172	n	0.45	0	0	0	0	.	.	.	.	.	0	0	0	0	0	0	n	o
chr11	41921614	41921724	peak_33682	476.699	99.8518	163.93	143.719	162.405	152.082	212.123	150.968	210.252	6	2	2	3	29.0534	25.5628	28.4215	0.785509	0.55	ENSDART00000173103.2	aldh4a1	0	0	.	.	.	.	.	0	0	0	0	0	0	n	o
chr11	41929516	41929626	peak_33683	1394.04	302.632	351.195	253.938	388.06	335.35	295.301	268.291	399.109	6	2	2	3	46.299	74.1375	37.1266	0.733473	0.63	ENSDART00000173103.2	aldh4a1	0	0	.	.	.	.	.	0	0	0	0	0	0	n	o
chr11	41942520	41942630	peak_33687	79.0788	30.9603	26.0797	18.746	24.016	28.435	42.8234	18.5282	37.1834	5	2	1	2	33.0793	24.3654	29.2285	0.634764	0.44	ENSDART00000173103.2	aldh4a1	0	0	.	.	.	.	.	0	0	0	0	0	0	n	o
chr11	41971966	41972076	peak_33698	238.009	63.6634	67.8466	68.0409	46.3674	106.585	103.783	115.115	150.585	5	2	2	2	39.8995	76.5844	26.1443	0.741745	0.57	0	0	0	0	.	.	.	.	.	0	0	0	0	0	0	n	o
chr11	41978854	41978964	peak_33700	487.68	90.7279	89.8085	101.02	70.6211	143.184	112.518	173.041	174.756	5	2	2	2	43.4147	38.8128	34.2729	0.687127	0.49	0	0	0	0	Sox-2827	S	0	0	0	0	0	0	0	0	0	n	o
chr11	41996206	41996316	peak_33705	163.428	69.8144	82.1612	14.0595	5.70676	63.6577	53.2681	15.5851	12.3037	2	2	1	1	43.3246	67.1089	91.8655	0.711745	0.49	0	0	0	0	Sox-2831	SP	1	1	0	0	0	0	0	0	0	n	o
chr11	41999340	41999450	peak_33706	191.702	54.8468	47.0612	57.2794	34.0028	56.4115	67.9856	56.2535	84.6017	5	2	2	2	43.2045	67.3693	47.1001	0.730673	0.57	0	0	0	0	.	.	.	.	.	0	0	0	0	0	0	n	o
chr11	42003032	42003142	peak_33707	26.8135	11.1744	11.7653	3.47147	12.3646	18.8038	15.9519	3.74577	10.1261	5	2	1	2	52.999	55.6551	55.3152	0.555455	0.47	0	0	0	0	.	.	.	.	.	0	0	0	0	0	0	n	o
chr11	42011724	42011834	peak_33710	254.604	46.3379	21.3736	21.0025	23.3026	77.0497	45.0073	20.5349	23.5186	2	2	1	1	69.4635	51.6203	81.8054	0.748309	0.53	0	0	0	0	Sox-2833	S	0	0	1	0	0	0	0	0	0	n	o
chr11	42024736	42024846	peak_33713	142.984	35.3685	29.0211	5.38079	6.65789	54.3935	30.4796	6.48822	4.57306	2	2	1	1	39.9896	57.5294	52.548	0.833182	0.54	0	0	0	0	Sox-2834	SP	1	0	0	0	0	0	0	0	0	n	o
chr11	42030860	42030970	peak_33715	544.677	120.765	95.2991	0	4.75563	160.887	133.027	2.00666	3.53868	2	2	1	1	31.2165	51.1777	37.9625	0.562509	0.41	0	0	0	0	Sox-2835	SP	1	2	0	0	0	0	0	0	0	n	o
chr11	42035502	42035612	peak_33716	363.449	140.244	127.457	13.1916	7.13345	172.72	148.695	20.9362	17.9112	2	2	1	1	26.4094	51.1256	68.7188	0.778291	0.54	0	0	0	0	Sox-2836	SP	1	0	0	0	0	0	0	0	0	n	o
chr11	42044420	42044530	peak_33718	398.023	103.747	78.4355	13.3652	4.99342	150.705	77.291	9.43136	16.8768	2	2	1	1	41.4618	47.273	45.0246	0.795527	0.55	0	0	0	0	Sox-2839	SP	1	0	0	0	0	0	0	0	0	n	o
chr11	42047726	42047836	peak_33719	936.063	148.445	140.204	10.9352	5.94454	250.687	163.413	16.254	5.22636	2	2	1	1	13.43	23.0378	72.6966	0.615164	0.41	0	0	0	0	Pou-2818	P	1	2	0	0	0	0	0	0	0	n	o
chr11	42060304	42060414	peak_33724	301.16	127.429	130.006	99.8045	137.675	132.544	153.157	116.253	115.634	5	2	2	2	50.4452	41.1816	57.3906	0.786473	0.52	0	0	0	0	.	.	.	.	.	0	0	0	0	1.0907	0	n	o
chr11	42072906	42073016	peak_33728a	172.912	51.2587	44.7082	28.4661	38.7585	68.4275	68.0806	40.936	60.3754	5	2	2	2	52.5784	50.3447	44.1311	0.834782	0.54	0	0	0	0	.	.	.	.	.	0	0	0	0	0	0	n	o
chr11	42073236	42073346	peak_33728b	132.745	30.7553	19.6088	20.4817	22.1137	49.4403	41.7789	34.6484	45.0229	5	2	2	2	56.5443	93.0882	87.1668	0.727345	0.54	0	0	0	0	.	.	.	.	.	0	0	0	0	0	0	n	o
chr11	42112768	42112878	peak_33740	14.664	19.3758	17.2558	11.803	18.7847	15.2265	10.0649	14.7825	15.2435	5	2	2	2	117.205	144.943	73.648	0.750636	0.55	0	0	0	0	.	.	.	.	.	0	0	0	0	0	0	n	o
chr11	42114770	42114880	peak_33742	41.1646	25.6294	14.7066	14.5802	12.6025	26.0502	32.8535	12.3745	19.7077	5	2	1	2	93.4091	124.195	86.7056	0.630927	0.45	ENSDART00000187115.1	FP325130.1	0	0	.	.	.	.	.	0	0	0	0	0	0	n	o
chr11	42154854	42154964	peak_33750	275.304	84.577	109.417	77.0667	101.057	81.8195	93.2427	50.5011	107.957	5	2	2	2	44.4062	70.1806	49.8961	0.815582	0.59	ENSDART00000187115.1	FP325130.1	0	0	.	.	.	.	.	0	0	0	0	0	0	n	o
chr11	42193142	42193252	peak_33758	36.4719	19.4784	9.60836	34.8884	37.3317	20.1797	16.6166	21.5382	31.3037	5	2	2	2	70.9057	67.2651	64.1356	n	0.6	0	0	0	0	.	.	.	.	.	0	0	0	0	0	0	n	o
chr11	42197436	42197546	peak_33760	100.864	24.8093	18.2363	27.0775	39.9473	36.14	21.1743	22.876	28.5272	5	2	2	2	43.4147	59.6639	58.976	0.592364	0.45	0	0	0	0	.	.	.	.	.	0	0	0	0	0	0	n	o
chr11	42215446	42215556	peak_33765	42.7506	32.498	17.8441	12.4973	41.6118	29.8109	33.0433	12.9765	30.9226	5	2	1	2	4.92735	20.1483	8.50337	n	0.58	ENSDART00000164423.2	CABZ01030862.1	0	0	.	.	.	.	.	0	0	0	0	0	0	n	o
chr11	42221552	42221662	peak_33769	102.912	42.4423	25.8836	26.9039	40.1851	42.5608	43.488	36.5882	49.9771	5	2	2	2	56.0335	63.2824	70.3906	0.803436	0.55	ENSDART00000164423.2	CABZ01030862.1	0	0	.	.	.	.	.	0	0	0	0	0	0	n	o
chr11	42227936	42228046	peak_33771	58.8177	25.3218	25.4915	22.391	18.3092	27.8847	29.625	21.2037	33.2636	5	2	2	2	66.6995	57.3211	54.4793	0.785073	0.5	ENSDART00000164423.2	CABZ01030862.1	0	0	.	.	.	.	.	0	0	0	0	0	0	n	o
chr11	42236346	42236456	peak_33774	94.7842	23.374	16.0793	20.3081	35.6673	32.9296	36.2716	35.6517	37.4555	5	2	2	2	63.8752	78.3805	50.732	n	0.46	ENSDART00000164423.2	CABZ01030862.1	0	0	.	.	.	.	.	0	0	0	0	0	0	n	o
chr11	42246550	42246660	peak_33779	106.004	52.694	70.0036	25.8625	15.4558	47.1471	48.8054	28.1602	17.6935	2	2	1	1	77.5156	72.6536	69.18	n	0.44	ENSDART00000164423.2	CABZ01030862.1	0	0	.	.	.	.	.	0	0	0	0	0	0	n	o
chr11	42255396	42255506	peak_33781	235.584	58.845	67.6505	57.6265	44.4652	74.6649	45.8618	46.5546	50.5215	5	2	2	2	54.351	53.9371	59.5236	0.760927	0.5	0	0	0	0	.	.	.	.	.	0	0	0	0	0	0	n	o
chr11	42257924	42258034	peak_33782a	25.8319	27.9873	13.7262	17.7045	13.5535	24.5825	42.1587	17.9262	11.8137	4	2	2	1	46.1788	51.4901	42.4881	0.668927	0.45	0	0	0	0	.	.	.	.	.	0	0	0	0	0	0	n	o
chr11	42258170	42258280	peak_33782b	19.5092	24.2966	61.7679	13.3652	15.6936	24.1239	34.3726	21.6051	22.4298	5	2	2	2	46.269	51.5942	29.1709	0.792273	0.55	0	0	0	0	.	.	.	.	.	0	0	0	0	0	0	n	o
chr11	42292640	42292750	peak_33785a	243.282	71.2496	78.6315	80.0175	80.608	64.8502	53.0782	57.123	65.9828	5	2	2	2	55.4927	85.383	52.3463	0.838855	0.6	0	0	0	0	.	.	.	.	.	0	0	0	0	1.58855	0	n	o
chr11	42317420	42317530	peak_33788	55.3184	28.2948	22.9424	6.24866	35.1917	25.775	33.3282	5.08355	40.6132	5	2	1	2	32.9291	37.8236	25.4236	0.606236	0.5	0	0	0	0	.	.	.	.	.	0	0	0	0	0	0	n	o
chr11	42336080	42336190	peak_33797	51.8811	12.6096	10.3927	18.5724	11.4135	26.4171	13.3882	22.1402	27.0028	5	2	2	2	73.7299	80.411	55.0558	0.786909	0.48	0	0	0	0	.	.	.	.	.	0	0	0	0	0	0	n	o
chr11	42356788	42356898	peak_33801	33.3379	25.9369	24.1189	20.4817	14.2669	23.0232	26.7765	20.6686	28.8539	5	2	2	2	59.2183	71.6384	44.8229	0.873491	0.59	0	0	0	0	.	.	.	.	.	0	0	0	0	0	0	n	o
chr11	42358308	42358418	peak_33802	150.472	47.8756	76.8666	59.7094	61.8232	64.2998	80.5194	74.4473	50.1948	5	2	2	2	18.808	19.6537	15.7096	0.747527	0.49	0	0	0	0	.	.	.	.	.	0	0	0	0	0	0	n	o
chr11	42385688	42385798	peak_33810	55.3184	28.9099	34.7076	30.0283	17.1203	31.7372	24.4027	30.3675	36.7478	5	2	2	2	104.916	98.0864	65.4616	n	0.55	0	0	0	0	.	.	.	.	.	0	0	0	0	0	0	n	o
chr11	42393498	42393608	peak_33812	198.845	38.5465	20.3932	8.50512	10.4624	56.1363	58.3955	7.1571	11.8682	2	2	1	1	67.6609	84.2896	66.4416	0.592018	0.45	0	0	0	0	.	.	.	.	.	0	0	0	0	0	0	n	o
chr11	42407880	42407990	peak_33820a	17.7161	13.7374	1.17653	22.2175	12.3646	13.4837	9.875	15.05	11.1605	5	2	2	2	73.8802	88.6629	56.3817	0.659709	0.45	ENSDART00000163780.2	dennd6aa	0	0	.	.	.	.	.	0	0	0	0	0	0	n	o
chr11	42408072	42408182	peak_33820b	9.38269	17.1205	8.23572	14.0595	13.3158	9.08085	5.98197	9.36445	12.6848	5	2	2	2	63.0039	68.1502	79.3265	0.678455	0.5	ENSDART00000163780.2	dennd6aa	0	0	.	.	.	.	.	0	0	0	0	0	0	n	o
chr11	42428410	42428520	peak_33827	123.902	43.2624	10.981	33.8469	36.3806	51.2748	42.5385	30.9026	33.5358	5	2	2	2	54.6215	64.4537	68.5171	0.743382	0.51	ENSDART00000163780.2	dennd6aa	0	0	Pou-2829	P	0	0	1	0	0	0	0	0	0	n	o
chr11	42432656	42432766	peak_33828	247.725	61.613	47.2573	57.9736	33.2895	80.5354	55.7368	90.2329	41.9198	4	2	2	1	66.7896	71.4822	74.0226	0.625291	0.46	ENSDART00000163780.2	dennd6aa	0	0	Sox-2855	S	0	0	1	0	0	0	0	0	0	n	o
chr11	42434766	42434876	peak_33829	64.0698	20.606	38.4334	26.7304	34.2405	45.496	30.2897	27.8926	43.3896	5	2	2	2	64.1757	67.0569	73.965	0.669255	0.49	ENSDART00000163780.2	dennd6aa	0	0	.	.	.	.	.	0	0	0	0	0	0	n	o
chr11	42436600	42436710	peak_33830	235.905	91.6509	60.1992	9.72009	9.27345	99.1555	38.5505	14.9162	8.92836	1	1	1	1	57.5057	32.5132	44.5058	0.766073	0.6	ENSDART00000163780.2	dennd6aa	0	0	.	.	.	.	.	0	0	0	0	0	0	n	o
chr11	42439824	42439934	peak_33831	42.7684	28.8075	19.2166	16.3159	16.4069	33.8468	39.7849	22.3409	27.9284	5	2	2	2	59.5488	62.6575	53.9605	0.657691	0.45	ENSDART00000163780.2	dennd6aa	0	0	.	.	.	.	.	0	0	0	0	0	0	n	o
chr11	42445966	42446076	peak_33832	1544.75	205.445	255.504	319.028	311.969	340.67	260.738	320.13	375.862	6	2	2	3	39.6892	33.4504	42.4016	0.747691	0.54	0	0	0	0	.	.	.	.	.	0	0	0	0	0	0	n	o
chr11	42456742	42456852	peak_33834a	70.5918	19.1707	10.0005	13.8859	34.0028	30.2695	21.6491	16.7222	26.8395	5	2	2	2	71.3264	129.037	70.3906	n	0.49	0	0	0	0	.	.	.	.	.	0	0	0	0	0	0	n	o
chr11	42457040	42457150	peak_33834b	45.2006	15.7877	17.8441	6.07508	27.3449	23.2066	17.1863	8.89621	13.7192	5	2	1	2	56.6044	55.8113	58.5725	n	0.53	0	0	0	0	.	.	.	.	.	0	0	0	0	0	0	n	o
chr11	42457468	42457578	peak_33834c	194.878	39.2642	57.8461	39.2277	73.2367	68.7944	41.3991	40.5346	70.7192	5	2	2	2	45.578	43.4985	43.6987	n	0.49	0	0	0	0	.	.	.	.	.	0	0	0	0	0	0	n	o
chr11	42475780	42475890	peak_33838	30.0608	30.5502	9.21618	9.72009	5.46897	19.1707	17.0914	7.1571	5.33525	2	2	1	1	82.4429	63.1782	58.7454	0.481182	0.36	ENSDART00000067604.6,ENSDART00000160937.2	arf4a	0	0	.	.	.	.	.	0	0	0	0	0	0	n	o
chr11	42509616	42509726	peak_33845	121.812	34.5484	24.1189	18.2253	37.5695	49.2568	40.4495	19.4646	41.5386	5	2	1	2	30.4955	27.8535	22.6276	0.644545	0.48	ENSDART00000067604.6,ENSDART00000067608.7	arf4a,pde12	0	0	Pou-2830	P	1	0	0	0	0	0	0	0	0	n	o
chr11	42528164	42528274	peak_33849	128.157	56.6922	76.0824	53.6343	59.2076	67.8772	59.44	46.8222	59.0144	5	2	2	2	42.6335	36.9385	33.7253	0.753709	0.49	ENSDART00000067608.7	pde12	0	0	.	.	.	.	.	0	0	0	0	0	0	n	o
chr11	42627650	42627760	peak_33879	450.97	69.3018	86.6712	56.9322	88.2169	126.948	125.147	78.0593	139.315	5	2	2	2	33.8905	59.0132	43.7275	0.841945	0.55	0	0	0	0	.	.	.	.	.	0	0	0	0	0	0	n	o
chr11	42638622	42638732	peak_33882	210.026	72.5824	60.5914	14.5802	29.7227	113.281	90.6792	18.06	24.8796	2	2	1	1	56.6645	74.606	49.9537	0.8076	0.47	0	0	0	0	Sox-2860	SP	1	0	0	0	0	0	0	0	0	n	o
chr11	42651998	42652108	peak_33886	238.115	63.7658	53.9243	22.7382	29.0094	88.7906	79.0001	22.4746	58.851	2	2	1	1	46.1187	66.6664	44.0446	0.705382	0.49	0	0	0	0	.	.	.	.	.	0	0	0	0	0	0	n	o
chr11	42652588	42652698	peak_33887b	20.306	18.6582	9.80445	13.5387	9.03571	22.0142	24.6875	20.8025	17.3123	5	2	2	2	54.982	83.6389	50.9338	0.735982	0.54	0	0	0	0	Sox-2863	S	0	0	0	0	0	0	0	0	0	n	o
chr11	42680592	42680702	peak_33899	59.3152	35.9836	57.0617	9.02584	14.2669	29.8109	35.2272	6.95645	12.6848	2	2	1	1	50.8959	58.909	41.2775	0.677509	0.43	0	0	0	0	.	.	.	.	.	0	0	0	0	0	0	n	o
chr11	42700714	42700824	peak_33903	57.9372	17.7355	19.8049	10.7615	10.938	29.3523	18.1358	5.81933	15.8424	5	2	1	2	37.9465	50.9435	63.588	0.766982	0.52	0	0	0	0	.	.	.	.	.	0	0	0	0	0	0	n	o
chr11	42721516	42721626	peak_33908	34.1902	25.8344	16.0793	23.0853	27.1071	24.4908	20.7945	19.264	23.2465	5	2	2	2	58.8878	76.1939	60.2443	0.759855	0.55	0	0	0	0	.	.	.	.	.	0	0	0	0	0	0	n	o
chr11	42776442	42776552	peak_33918	64.1777	33.1131	15.8832	20.4817	12.3646	34.2137	29.9099	17.0566	21.2321	5	2	1	2	67.9914	79.4478	52.8075	0.587055	0.48	0	0	0	0	.	.	.	.	.	0	0	0	0	0	0	n	o
chr11	42790330	42790440	peak_33924	157.295	34.6509	38.0412	39.0541	31.1494	58.3375	72.0685	55.9859	58.5243	5	2	2	2	38.878	48.7568	36.7519	0.610109	0.46	0	0	0	0	.	.	.	.	.	0	0	0	0	0	0	n	o
chr11	42793342	42793452	peak_33925	104.971	36.3937	55.1008	23.9532	56.1165	43.7533	55.357	40.3339	38.7622	5	2	2	2	29.2035	28.6345	32.0535	0.611636	0.45	0	0	0	0	.	.	.	.	.	0	0	0	0	0	0	n	o
chr11	42809578	42809688	peak_33927	165.347	32.3955	35.0998	27.2511	53.9765	47.7892	48.7104	39.4645	57.4899	6	2	2	3	41.8224	47.3251	45.7453	0.640636	0.48	0	0	0	0	.	.	.	.	.	0	0	0	0	0	0	n	o
chr11	42825914	42826024	peak_33931	75.2744	24.6042	21.1775	1.73574	5.70675	37.7911	15.857	5.35111	7.02293	2	2	1	1	43.9855	55.4208	36.9536	0.563545	0.42	0	0	0	0	Pou-2842	P	1	1	0	0	0	0	0	0	0	n	o
chr11	42854082	42854192	peak_33938	85.8561	29.2175	45.4925	10.588	18.0715	40.818	21.9339	8.09354	12.7937	2	2	1	1	45.7582	77.2872	24.0401	0.833836	0.62	0	0	0	0	.	.	.	.	.	0	0	0	0	0	0	n	o
chr11	42857836	42857946	peak_33939	110.164	42.1347	45.8847	22.2175	34.2405	51.2747	52.1286	26.0197	33.8625	5	2	1	2	78.8076	102.564	74.8297	0.683455	0.49	0	0	0	0	.	.	.	.	.	0	0	0	0	0	0	n	o
chr11	42870204	42870314	peak_33941	76.6101	42.4423	62.1601	11.803	12.8402	37.6076	32.0938	19.1971	10.5616	2	2	1	1	63.5748	45.5549	52.0868	0.6256	0.42	0	0	0	0	.	.	.	.	.	0	0	0	0	0	0	n	o
chr11	42870970	42871080	peak_33942	300.296	79.246	100.789	60.5773	41.8495	88.4236	79.285	61.4039	60.5387	4	2	2	1	34.6116	39.2033	27.1244	0.820509	0.57	0	0	0	0	.	.	.	.	.	0	0	0	0	0	0	n	o
chr11	42912686	42912796	peak_33946	42.7657	38.239	36.0803	44.4349	38.7585	26.8756	35.702	16.856	19.3266	5	2	2	2	76.7345	63.3605	55.8629	n	0.45	0	0	0	0	.	.	.	.	.	0	0	0	0	0	0	n	o
chr11	42948700	42948810	peak_33954	287.66	86.5247	112.947	82.7946	86.0769	92.9182	119.165	93.7782	90.2092	5	2	2	2	39.8995	28.7907	34.1288	n	0.44	0	0	0	0	.	.	.	.	.	0	0	0	0	0	0	n	o
chr11	42956694	42956804	peak_33960	45.2006	36.3937	30.5898	19.7875	37.5695	28.9854	40.5445	32.6417	26.6217	5	2	2	2	41.0412	57.6595	45.0246	0.872236	0.59	0	0	0	0	.	.	.	.	.	0	0	0	0	0	0	n	o
chr11	42982470	42982580	peak_33963	210.68	51.5663	70.3956	29.1604	22.5893	69.6199	80.8042	22.3408	28.2005	2	2	1	1	45.1573	51.5422	48.7143	n	0.42	0	0	0	0	.	.	.	.	.	0	0	0	0	0	0	n	o
chr11	42996886	42996996	peak_33967	446.757	81.9115	107.456	45.997	119.605	114.107	109.29	70.9691	126.304	5	2	2	2	75.773	65.6512	69.0071	0.7452	0.49	0	0	0	0	.	.	.	.	.	0	0	0	0	0	0	n	o
chr11	43006568	43006678	peak_33972	31.9539	12.8147	18.6284	9.19945	11.4135	21.4639	31.9988	14.6486	30.1605	5	2	2	2	76.1035	80.5151	61.7432	n	0.49	0	0	0	0	.	.	.	.	.	0	0	0	0	0	0	n	o
chr11	43030868	43030978	peak_33980	96.7996	26.6545	20.1971	27.9454	27.8205	40.6345	34.3726	39.9326	25.2063	5	2	2	2	42.2129	33.2942	32.457	n	0.39	ENSDART00000180344.1	CABZ01092982.1	0	0	Sox-2875	S	0	0	0	0	0	0	0	0	0	n	o
chr11	43038510	43038620	peak_33984	57.1124	29.9351	40.0021	14.2331	13.078	42.9277	33.2332	5.55177	18.7822	2	2	1	1	68.3519	81.27	62.2332	0.732145	0.49	ENSDART00000180344.1	CABZ01092982.1	0	0	.	.	.	.	.	0	0	0	0	0	0	n	o
chr11	43049824	43049934	peak_33989	397.586	62.1255	56.2774	39.5748	52.3119	104.384	94.6673	61.2033	99.7909	5	2	2	2	43.1444	59.742	41.7675	n	0.59	ENSDART00000180344.1	CABZ01092982.1	0	0	.	.	.	.	.	0	0	0	0	0	0	n	o
chr11	43103484	43103594	peak_34002	136.36	47.3631	44.5121	1.38859	37.3317	68.6109	54.7873	4.14711	59.2321	5	2	1	2	55.6129	57.7376	57.65	n	0.53	0	0	0	0	.	.	.	.	.	0	0	0	0	0	0	n	o
chr11	43111278	43111388	peak_34003	849.536	189.145	183.343	109.178	164.307	266.28	239.659	160.466	344.015	5	2	1	2	66.7295	51.5161	51.5391	0.766055	0.54	0	0	0	0	.	.	.	.	.	0	0	0	0	0	0	n	o
chr11	43113510	43113620	peak_34004	446.38	148.445	218.05	190.757	208.772	251.787	212.218	213.776	221.576	5	2	2	2	21.0314	24.079	26.9225	0.788909	0.51	0	0	0	0	.	.	.	.	.	0	0	0	0	0	0	n	o
chr11	43118374	43118484	peak_34007	180.114	112.975	120.398	67.8674	77.9924	119.519	130.559	66.5544	128.535	5	2	1	2	50.325	56.4621	44.3329	n	0.53	0	0	0	0	.	.	.	.	.	0	0	0	0	0	0	n	o
chr11	43158104	43158214	peak_34022a	54.2725	44.185	69.0232	37.8391	23.0648	30.2695	47.0962	33.7789	14.4814	4	2	2	1	82.6834	72.7838	54.2198	0.682255	0.55	0	0	0	0	.	.	.	.	.	0	0	0	0	0	0	n	o
chr11	43158326	43158436	peak_34022b	41.2399	27.8847	71.5723	18.9195	25.2049	30.9116	45.2921	12.3075	10.8338	5	2	2	2	55.673	37.329	29.7763	0.5284	0.44	0	0	0	0	.	.	.	.	.	0	0	0	0	0	0	n	o
chr11	43170668	43170778	peak_34029a	18.3317	20.7085	16.8636	5.03364	16.4069	14.401	14.4327	10.234	6.15186	5	2	2	2	122.493	95.9	69.0647	0.750727	0.56	0	0	0	0	.	.	.	.	.	0	0	0	0	0	0	n	o
chr11	43170930	43171040	peak_34029b	12.4507	15.8902	2.74524	2.77718	2.14004	11.7409	3.03846	3.41133	7.02292	5	1	1	2	70.9057	72.2111	67.1623	0.7602	0.57	0	0	0	0	.	.	.	.	.	0	0	0	0	0	0	n	o
chr11	43175898	43176008	peak_34030	31.7433	14.5575	3.33351	3.2979	10.938	23.4818	11.4892	4.74911	7.02292	5	2	1	2	55.1022	49.0692	30.9869	0.567982	0.45	0	0	0	0	.	.	.	.	.	0	0	0	0	0	0	n	o
chr11	43190624	43190734	peak_34037b	366.249	95.0336	81.965	0	52.5497	122.821	121.634	1.204	64.5674	2	2	1	1	49.8744	38.6566	13.0577	0.659891	0.48	ENSDART00000164700.2	sptbn1	0	0	.	.	.	.	.	0	0	0	0	0	0	n	o
chr11	43199800	43199910	peak_34040a	206.445	48.4907	27.2563	6.76937	10.7002	65.8592	49.47	7.49155	10.6705	2	2	1	1	55.8232	49.9803	57.0447	0.594655	0.43	ENSDART00000164700.2	sptbn1	0	0	.	.	.	.	.	0	0	0	0	0	0	n	o
chr11	43213156	43213266	peak_34044	46.5342	14.5575	11.3731	5.55435	18.0715	26.3254	11.6791	6.55511	9.255	5	2	1	2	70.3048	70.8054	53.7586	0.6648	0.43	ENSDART00000164700.2,ENSDART00000172929.2	sptbn1	0	0	.	.	.	.	.	0	0	0	0	0	0	n	o
chr11	43214812	43214922	peak_34045	84.8021	50.0285	46.6691	11.4559	30.4361	47.3305	45.3871	22.2071	13.7192	2	2	1	1	58.7375	51.8285	28.825	0.736673	0.49	ENSDART00000164700.2,ENSDART00000172929.2	sptbn1	0	0	.	.	.	.	.	0	0	0	0	0	0	n	o
chr11	43217684	43217794	peak_34049	92.864	51.8738	44.1199	1.21502	11.4135	52.1004	71.9736	2.14045	9.79945	2	2	1	1	83.7649	108.238	67.7965	0.735018	0.45	ENSDART00000164700.2,ENSDART00000172929.2	sptbn1	0	0	Pou-2854	P	0	1	0	0	0	0	0	0	0	n	o
chr11	43240990	43241100	peak_34057	59.7019	24.7067	23.9228	14.9274	24.016	22.4728	24.2127	7.826	19.0545	5	2	1	2	44.1959	51.0996	33.9559	0.706582	0.5	ENSDART00000172929.2	sptbn1	0	0	.	.	.	.	.	0	0	0	0	0	0	n	o
chr11	43252626	43252736	peak_34063	33.4397	20.0935	9.80445	5.90151	18.0715	20.7301	9.11536	11.0366	24.6075	5	2	1	2	40.1699	36.2877	38.3085	n	0.45	0	0	0	0	.	.	.	.	.	0	0	0	0	0	0	n	o
chr11	43259862	43259972	peak_34065	24.8468	23.9891	11.3731	18.9195	11.1757	19.3542	24.6875	12.2406	23.3009	5	2	2	2	55.643	43.0038	52.3462	n	0.5	0	0	0	0	.	.	.	.	.	0	0	0	0	0	0	n	o
chr11	43265284	43265394	peak_34066	152.201	35.8811	20.9815	15.4481	72.761	70.0785	50.1346	26.0197	75.4555	5	2	1	2	53.7802	34.9602	33.9271	0.851073	0.48	0	0	0	0	.	.	.	.	.	0	0	0	0	0	0	n	o
chr11	43266578	43266688	peak_34067	230.658	62.8432	98.4364	73.5953	73.2367	94.3864	95.1418	81.6713	107.304	5	2	2	2	28.6928	34.7259	36.5501	0.803945	0.51	0	0	0	0	.	.	.	.	.	0	0	0	0	0	0	n	o
chr11	43282364	43282474	peak_34071	81.2781	26.347	30.3937	15.9688	12.1269	37.2407	29.5301	17.3911	6.8596	2	2	1	1	76.8245	68.1502	63.2997	n	0.45	0	0	0	0	.	.	.	.	.	0	0	0	0	0	0	n	o
chr11	43292608	43292718	peak_34075c	29.5208	17.0179	27.6485	5.38078	22.8271	26.6005	21.9339	9.16373	20.7421	5	2	1	2	57.7461	68.3064	36.6943	n	0.49	0	0	0	0	.	.	.	.	.	0	0	0	0	0	0	n	o
chr11	43293116	43293226	peak_34076	76.646	32.3955	15.2949	24.6475	24.7293	41.5518	29.4351	31.1702	27.3295	5	2	2	2	27.0403	27.6714	23.233	n	0.45	0	0	0	0	Sox-2882	SP	0	0	1	0	0	0	0	0	0	n	o
chr11	43303066	43303176	peak_34078	88.806	28.8074	31.5703	21.8703	13.078	34.6724	25.3522	17.5249	24.8253	5	2	2	2	45.6681	47.8196	54.5657	0.722055	0.52	0	0	0	0	.	.	.	.	.	0	0	0	0	0	0	n	o
chr11	43347564	43347674	peak_34082	29.045	17.3255	12.5496	11.9766	14.7425	21.6473	25.4472	7.09022	14.808	5	2	1	2	69.764	72.7838	70.1601	0.830545	0.6	0	0	0	0	.	.	.	.	.	0	0	0	0	0	0	n	o
chr11	43353574	43353684	peak_34084	79.0788	37.1114	26.4719	12.6709	15.9314	32.9296	19.9399	19.9997	15.9513	4	2	2	1	60.6905	60.7833	63.3285	0.525636	0.4	0	0	0	0	.	.	.	.	.	0	0	0	0	0	0	n	o
chr11	43362120	43362230	peak_34086	38.0173	23.6815	31.9625	3.81862	21.1625	22.2895	28.0108	9.16373	16.3324	5	2	1	2	56.9649	49.3295	41.0468	0.773473	0.51	ENSDART00000130131.4	sult6b1	0	0	.	.	.	.	.	0	0	0	0	0	0	n	o
chr11	43368660	43368770	peak_34088	50.4995	23.2715	15.491	7.63725	6.89567	27.7929	27.631	6.48823	6.2063	2	2	1	1	40.7407	42.2229	52.0004	0.621582	0.45	ENSDART00000130131.4	sult6b1	0	0	.	.	.	.	.	0	0	0	0	0	0	n	o
chr11	43412682	43412792	peak_34101	112.259	46.5429	37.4529	31.764	39.234	45.4043	57.6359	55.6515	35.0602	5	2	2	2	46.9901	41.0515	46.2065	0.748927	0.47	0	0	0	0	.	.	.	.	.	0	0	0	0	0	0	n	o
chr11	43454842	43454952	peak_34109a	83.9045	32.3955	25.6876	20.4817	28.296	31.9206	34.1827	23.6117	21.5043	5	2	2	2	93.4091	58.857	63.0403	0.640036	0.5	ENSDART00000179561.2	tmem63bb	0	0	.	.	.	.	.	0	0	0	0	0	0	n	o
chr11	43455194	43455304	peak_34109b	14.1719	14.1475	3.13742	8.85225	4.51785	9.81464	12.5336	3.67888	12.3037	5	2	2	2	70.6954	78.7971	73.1867	0.710545	0.5	ENSDART00000179561.2	tmem63bb	0	0	.	.	.	.	.	0	0	0	0	0	0	n	o
chr11	43489992	43490102	peak_34115	53.5919	28.1923	24.7072	16.3159	6.89567	22.6563	22.3137	5.15044	7.45845	2	2	1	1	46.6295	54.9523	56.6988	n	0.47	ENSDART00000179561.2	tmem63bb	0	0	.	.	.	.	.	0	0	0	0	0	0	n	o
chr11	43505122	43505232	peak_34119	185.929	48.3882	43.5316	5.72794	5.94455	65.3088	67.0361	4.48155	8.38395	2	2	1	1	31.5771	41.3899	42.7764	0.664273	0.43	0	0	0	0	Sox-2889	S	0	1	0	0	0	0	0	0	0	n	o
chr11	43507892	43508002	peak_34121	85.3305	32.8055	58.6305	26.2096	28.0583	43.6615	50.2296	18.06	32.3925	5	2	1	2	65.1371	68.853	92.2109	0.822436	0.55	0	0	0	0	.	.	.	.	.	0	0	0	0	0	0	n	o
chr11	43512698	43512808	peak_34123	31.2186	23.7841	28.0406	7.2901	4.28006	19.2625	22.9784	4.48155	4.68195	2	2	1	1	58.4071	54.5878	42.4305	0.733418	0.48	0	0	0	0	.	.	.	.	.	0	0	0	0	0	0	n	o
chr11	43526874	43526984	peak_34128b	17.7161	20.9135	19.4127	21.3495	19.7359	16.052	19.75	13.5785	22.5931	5	2	2	2	50.956	77.9901	43.2375	0.802636	0.53	0	0	0	0	.	.	.	.	.	0	0	0	0	0	0	n	o
chr11	43532700	43532810	peak_34129	454.855	69.6094	61.9639	59.0151	53.9764	107.135	82.4184	67.7584	129.788	5	2	2	2	49.2735	74.4237	47.3307	n	0.55	0	0	0	0	.	.	.	.	.	0	0	0	0	0	0	n	o
chr11	43538884	43538994	peak_34130	82.5209	31.9855	30.1976	26.3832	27.3449	43.2029	39.595	25.0165	35.7679	5	2	2	2	15.8636	20.3825	28.5368	n	0.43	0	0	0	0	.	.	.	.	.	0	0	0	0	0	0	n	o
chr11	43568300	43568410	peak_34138	581.043	100.467	51.9635	10.588	18.0715	139.515	69.7897	21.5382	16.8224	1	1	1	1	49.7241	48.4445	40.9027	n	0.44	0	0	0	0	Pou-2870	P	1	2	0	0	0	0	0	0	0	n	o
chr11	43589550	43589660	peak_34143a	160.196	32.3955	20.1971	22.9117	26.156	47.1471	30.9544	22.3409	43.6619	5	2	1	2	52.1878	43.6546	41.5945	n	0.44	0	0	0	0	.	.	.	.	.	0	0	0	0	0	0	n	o
chr11	43589770	43589880	peak_34143b	218.266	64.3809	49.6104	42.5255	51.8364	61.6398	60.1996	34.8491	41.1576	5	2	1	2	48.6125	50.3968	49.4925	n	0.47	0	0	0	0	.	.	.	.	.	0	0	0	0	0	0	n	o
chr11	43601648	43601758	peak_34147	121.415	44.6976	47.6495	42.352	65.8655	45.0375	40.0697	71.8386	55.5845	5	2	2	2	57.3255	47.5594	56.497	n	0.45	0	0	0	0	.	.	.	.	.	0	0	0	0	0	0	n	o
chr11	43617084	43617194	peak_34153	163.122	44.2875	52.1595	69.4295	88.9304	61.4564	67.7957	78.0593	89.0659	6	2	3	3	57.025	76.7926	80.1047	n	0.61	0	0	0	0	.	.	.	.	.	0	0	0	0	0	0	n	o
chr11	43631206	43631316	peak_34156	41.1646	15.0701	29.2172	18.7459	14.2669	23.9405	13.2933	28.294	21.9398	5	2	2	2	66.4591	87.3093	68.1424	n	0.5	0	0	0	0	.	.	.	.	.	0	0	0	0	0	0	n	o
chr11	43638120	43638230	peak_34159b	19.5833	14.5575	18.0402	9.19945	9.74909	13.3003	19.5601	9.23064	16.9856	5	2	2	2	60.8707	71.1958	63.5592	0.834764	0.57	0	0	0	0	.	.	.	.	.	0	0	0	0	0	0	n	o
chr11	43639082	43639192	peak_34160a	17.7161	7.99635	8.43182	13.3652	7.37123	11.4657	9.78009	16.4546	11.5415	5	2	2	2	57.3555	78.6669	50.5879	0.580418	0.5	0	0	0	0	.	.	.	.	.	0	0	0	0	0	0	n	o
chr11	43639440	43639550	peak_34160b	39.5817	12.3021	6.27484	17.1838	10.938	18.6204	13.1034	12.04	23.9542	5	2	2	2	22.7439	31.7844	43.3816	0.6788	0.48	0	0	0	0	.	.	.	.	.	0	0	0	0	0	0	n	o
chr11	43675712	43675822	peak_34165	65.0837	24.9117	25.0993	31.0697	36.6184	33.48	32.8534	31.3709	40.1776	5	2	2	2	43.625	65.1045	34.9359	0.805745	0.53	ENSDART00000017912.9	gli2b	0	0	.	.	.	.	.	0	0	0	0	0	0	n	o
chr11	43684374	43684484	peak_34167	44.4024	20.196	9.41227	27.7718	14.9803	25.1329	18.8005	16.5885	43.1175	5	2	2	2	47.6811	65.6251	33.3505	0.797473	0.58	0	0	0	0	.	.	.	.	.	0	0	0	0	0	0	n	o
chr11	43686066	43686176	peak_34168	112.401	43.1598	87.2595	42.352	42.8007	52.9258	83.7476	37.1902	51.8825	5	3	2	2	68.8326	52.6615	54.5945	0.708855	0.47	0	0	0	0	.	.	.	.	.	0	0	0	0	0	0	n	o
chr11	43703910	43704020	peak_34175	241.859	58.3325	56.8656	10.7615	19.0225	61.5481	33.613	25.9529	22.1576	2	2	1	1	52.5784	49.1994	63.6168	0.619618	0.47	0	0	0	0	.	.	.	.	.	0	0	0	0	0	0	n	o
chr11	43728550	43728660	peak_34182	22.165	13.9424	8.62789	8.33155	1.42669	12.1995	5.31731	6.5551	12.5215	5	2	2	2	61.021	56.6704	53.2975	n	0.43	ENSDART00000189296.1	CU862021.1	0	0	.	.	.	.	.	0	0	0	0	0	0	n	o
chr11	43757496	43757606	peak_34190	37.2422	19.7859	8.82398	14.7538	19.9736	20.1797	13.9579	9.56509	19.1089	5	2	2	2	60.39	83.3005	51.6545	0.764673	0.52	ENSDART00000163843.2,ENSDART00000189296.1	CU862021.1,zgc:153431	0	0	.	.	.	.	.	0	0	0	0	0	0	n	o
chr11	43760542	43760652	peak_34191	92.7006	34.6509	24.1189	12.8445	65.6277	34.5806	15.762	11.3711	30.7593	5	2	1	2	61.7421	78.5367	46.9559	0.6372	0.49	ENSDART00000163843.2,ENSDART00000189296.1	CU862021.1,zgc:153431	0	0	.	.	.	.	.	0	0	0	0	0	0	n	o
chr11	43776210	43776320	peak_34196	184.112	41.3145	27.0602	19.961	27.1071	55.219	42.9184	73.5108	78.1233	5	2	2	2	28.4825	23.8187	22.6853	0.729545	0.53	0	0	0	0	.	.	.	.	.	0	0	0	0	0	0	n	o
chr11	43849938	43850048	peak_34212a	33.673	14.0449	40.9825	36.9712	29.9605	25.8667	28.4856	32.5748	19.1634	5	2	2	2	33.4999	52.5054	54.9693	0.859836	0.55	0	0	0	0	.	.	.	.	.	0	0	0	0	0	0	n	o
chr11	43850174	43850284	peak_34212b	147.597	58.7425	35.6881	58.6679	36.3806	57.6038	70.7393	56.1197	72.0258	5	2	2	2	32.5685	46.7524	58.2842	0.766145	0.48	0	0	0	0	.	.	.	.	.	0	0	0	0	0	0	n	o
chr11	43861196	43861306	peak_34215	193.674	44.185	52.3556	71.6859	57.7809	57.6955	74.3475	83.7449	109.155	6	2	2	3	30.856	46.8825	37.7031	0.833418	0.63	0	0	0	0	.	.	.	.	.	0	0	0	0	0	0	n	o
chr11	43908212	43908322	peak_34227	42.7657	24.9117	13.9223	2.60361	5.23119	18.8038	9.11536	3.54511	6.15186	2	2	1	1	55.5227	67.0829	42.1134	n	0.47	0	0	0	0	.	.	.	.	.	0	0	0	0	0	0	n	o
chr11	43917834	43917944	peak_34231	54.4532	25.2193	14.3145	11.4559	9.51127	19.7211	31.9039	5.81933	9.79945	2	2	1	1	48.8528	53.9371	33.5523	0.835091	0.57	0	0	0	0	.	.	.	.	.	0	0	0	0	0	0	n	o
chr11	43951248	43951358	peak_34234	70.5918	34.3434	31.7664	26.2096	24.016	31.3703	51.6539	27.6251	41.2665	5	2	2	2	62.3129	54.2234	73.6191	0.737855	0.52	0	0	0	0	.	.	.	.	.	0	0	0	0	0	0	n	o
chr11	43954380	43954490	peak_34235	135.952	34.4458	18.2363	17.3574	23.5404	31.3703	34.9424	17.3242	31.3037	5	2	1	2	77.5456	85.2528	53.2686	n	0.48	0	0	0	0	.	.	.	.	.	0	0	0	0	0	0	n	o
chr11	43962674	43962784	peak_34236	66.906	19.1707	16.6675	14.9274	23.0648	32.0124	19.5601	26.488	41.9742	5	2	2	2	65.8883	67.5255	44.7076	0.824527	0.56	0	0	0	0	.	.	.	.	.	0	0	0	0	0	0	n	o
chr11	43968994	43969104	peak_34237	134.85	48.2857	57.2578	48.2535	43.2763	50.3575	48.6155	47.2904	45.5674	5	2	2	2	28.843	36.6262	26.2019	0.889618	0.66	0	0	0	0	.	.	.	.	.	0	0	0	0	0	0	n	o
chr11	43973628	43973738	peak_34238	31.481	26.552	16.0793	14.9274	22.5893	18.7121	22.1238	22.2071	15.8968	5	2	2	2	50.1447	58.5706	51.7697	0.644636	0.5	0	0	0	0	.	.	.	.	.	0	0	0	0	0	0	n	o
chr11	43975766	43975876	peak_34239	33.4397	31.8829	9.21618	14.0595	7.13345	18.7121	8.26083	8.56177	27.384	5	2	2	2	56.1236	58.1542	55.8052	0.6876	0.53	0	0	0	0	.	.	.	.	.	0	0	0	0	0	0	n	o
chr11	44014412	44014522	peak_34244	94.7842	32.1905	27.6485	26.2096	53.2631	43.4781	38.7405	35.7855	52.6992	5	2	2	2	50.1447	72.3413	40.845	n	0.55	0	0	0	0	.	.	.	.	.	0	0	0	0	0	0	n	o
chr11	44022006	44022116	peak_34246	47.2288	22.8614	20.001	19.7875	15.6936	31.0951	22.6935	24.5482	43.6075	5	2	2	2	65.1672	66.2499	50.0403	0.712782	0.53	0	0	0	0	.	.	.	.	.	0	0	0	0	0	0	n	o
chr11	44023888	44023998	peak_34247	785.138	176.535	227.266	123.932	194.03	217.024	255.705	171.369	300.189	5	2	2	2	44.3161	60.523	50.2132	0.829982	0.63	0	0	0	0	.	.	.	.	.	0	0	0	0	0	0	n	o
chr11	44032520	44032630	peak_34249a	200.042	51.1562	46.2769	48.6006	72.7611	53.1093	58.8703	92.7082	72.788	5	2	2	2	46.0286	71.7685	43.151	0.773618	0.5	0	0	0	0	.	.	.	.	.	0	0	0	0	0	0	n	o
chr11	44032828	44032938	peak_34249b	29.045	19.8884	7.84353	11.2823	10.4624	14.8595	15.5721	22.0065	20.6876	5	2	2	2	34.2811	40.2185	45.2265	0.630891	0.46	0	0	0	0	.	.	.	.	.	0	0	0	0	0	0	n	o
chr11	44042686	44042796	peak_34251	95.7905	22.8614	34.1194	23.606	29.2472	30.7282	36.3666	22.9429	30.2694	5	2	2	2	37.586	37.4852	32.0535	0.735855	0.48	0	0	0	0	.	.	.	.	.	0	0	0	0	0	0	n	o
chr11	44086986	44087096	peak_34255	142.542	30.8577	13.7262	11.4559	27.8205	57.3286	26.0168	17.0566	59.1776	5	2	1	2	43.8955	43.5505	42.0269	0.776418	0.55	0	0	0	0	.	.	.	.	.	0	0	0	0	0	0	n	o
chr11	44096744	44096854	peak_34257	1064.63	235.893	228.639	201.866	323.145	281.782	267.1	230.967	277.433	5	2	2	2	29.534	13.4322	33.1199	n	0.59	0	0	0	0	.	.	.	.	.	0	0	0	0	0	0	n	o
chr11	44104026	44104136	peak_34259	159.554	117.485	96.6718	63.0073	92.9727	97.3209	91.5336	95.7182	93.5845	5	2	2	2	81.6617	65.3648	71.4572	0.8582	0.57	0	0	0	0	.	.	.	.	.	0	0	0	0	0	0	n	o
chr11	44106068	44106178	peak_34260	532.162	121.791	180.597	123.932	106.526	161.255	131.224	96.9891	109.264	5	2	2	2	51.7071	59.6639	54.1045	0.661473	0.46	0	0	0	0	.	.	.	.	.	0	0	0	0	0	0	n	o
chr11	44145582	44145692	peak_34277a	8.76463	6.66364	5.0983	5.55435	8.56014	8.98912	9.30527	10.9697	8.76505	5	2	2	2	77.9964	86.8668	56.5546	0.707109	0.56	ENSDART00000182914.1	FO704721.1	0	0	.	.	.	.	.	0	0	0	0	0	0	n	o
chr11	44145950	44146060	peak_34277b	15.9113	12.1995	9.60836	11.6295	8.32236	11.5575	11.9639	12.642	14.9169	5	2	2	2	103.234	93.0618	106.768	0.720255	0.46	ENSDART00000182914.1	FO704721.1	0	0	.	.	.	.	.	0	0	0	0	0	0	n	o
chr11	44148380	44148490	peak_34278	15.324	10.7644	16.4715	10.7615	19.7359	14.9514	10.6346	6.95644	10.3983	5	2	2	2	47.2305	67.2912	50.0403	0.879582	0.69	ENSDART00000182914.1	FO704721.1	0	0	.	.	.	.	.	0	0	0	0	0	0	n	o
chr11	44158100	44158210	peak_34282	69.1416	33.3182	36.8646	22.7382	41.1362	36.6904	46.6215	38.8624	37.7278	5	2	2	2	66.3389	51.9847	33.5235	0.790818	0.52	0	0	0	0	.	.	.	.	.	0	0	0	0	0	0	n	o
chr11	44159278	44159388	peak_34283	120.683	52.0788	61.3756	62.313	73.7123	60.1722	61.6239	81.872	89.6648	6	2	2	3	59.0681	51.2558	48.0801	0.845509	0.56	0	0	0	0	.	.	.	.	.	0	0	0	0	0	0	n	o
chr11	44167178	44167288	peak_34285	38.9811	14.9675	10.1966	10.588	24.2537	23.2066	16.7115	10.7691	24.3353	5	2	2	2	84.4259	96.8891	85.1203	0.856673	0.6	0	0	0	0	.	.	.	.	.	0	0	0	0	0	0	n	o
chr11	44170758	44170868	peak_34286	29.045	21.7337	15.2949	5.03364	13.7914	17.3362	18.0409	8.16044	13.0115	5	2	1	2	88.7224	71.1438	74.9162	0.555382	0.47	0	0	0	0	.	.	.	.	.	0	0	0	0	0	0	n	o
chr11	44187466	44187576	peak_34294	49.0556	21.7337	29.0211	1.90931	8.79793	24.1239	28.1058	4.68222	13.447	2	2	1	1	33.1695	46.2317	39.3174	0.563982	0.46	0	0	0	0	.	.	.	.	.	0	0	0	0	0	0	n	o
chr11	44203414	44203524	peak_34300	901.06	118.92	102.555	179.649	57.7809	215.923	187.055	212.774	174.92	5	2	2	2	38.9381	37.2509	46.9847	0.8106	0.54	0	0	0	0	Sox-2901	S	0	0	0	0	0	0	0	0	0	n	o
chr11	44234874	44234984	peak_34309	150.472	73.0949	18.6284	33.1525	48.0319	55.3107	34.1827	54.9826	59.1232	5	1	2	2	50.6855	37.0687	43.7275	n	0.51	ENSDART00000191417.1	gnb4b	0	0	.	.	.	.	.	0	0	0	0	0	0	n	o
chr11	44257560	44257670	peak_34316a	8.83006	19.3758	20.001	9.72009	20.9248	11.5575	6.9315	12.04	16.659	5	2	2	2	38.908	62.6575	25.0778	n	0.69	0	0	0	0	.	.	.	.	.	0	0	0	0	0	0	n	o
chr11	44257858	44257968	peak_34316b	11.6493	18.9657	11.177	7.46367	10.938	12.8416	11.0145	7.95977	13.3925	5	2	2	2	27.7915	49.9803	24.9913	n	0.65	0	0	0	0	.	.	.	.	.	0	0	0	0	0	0	n	o
chr11	44261628	44261738	peak_34319a	4.95211	11.9945	18.8245	12.1502	2.37782	11.5575	12.9135	13.1102	6.96848	5	2	2	2	88.2416	83.9773	69.4106	n	0.48	0	0	0	0	.	.	.	.	.	0	0	0	0	0	0	n	o
chr11	44261910	44262020	peak_34319b	23.5001	17.838	12.3535	14.2331	12.8402	17.5196	14.2428	28.6285	11.8137	5	2	2	2	58.5573	64.714	52.1445	n	0.47	0	0	0	0	.	.	.	.	.	0	0	0	0	0	0	n	o
chr11	44267546	44267656	peak_34321	75.5663	37.2138	37.649	20.3081	54.452	38.9835	30.5745	29.2974	47.3095	5	2	2	2	81.5115	101.496	63.4726	0.790582	0.55	0	0	0	0	.	.	.	.	.	0	0	0	0	0	0	n	o
chr11	44288802	44288912	peak_34331	41.8011	18.7607	18.2362	9.02584	28.0583	31.1868	32.2837	25.886	38.49	5	2	2	2	86.3788	129.037	70.1313	n	0.52	0	0	0	0	.	.	.	.	.	0	0	0	0	0	0	n	o
chr11	44295208	44295318	peak_34333	133.203	57.7173	59.807	88.6962	60.8721	80.7187	88.5904	110.165	143.235	6	2	2	3	14.1211	21.2676	16.9203	n	0.47	0	0	0	0	Pou-2889	P	0	0	0	0	0	0	0	0	0	n	o
chr11	44296192	44296302	peak_34334	233.025	91.4455	89.4165	78.1082	100.819	94.1109	88.4004	95.9182	70.9369	5	2	2	2	45.0372	75.7774	27.3261	n	0.65	0	0	0	0	.	.	.	.	.	0	0	0	0	0	0	n	o
chr11	44311668	44311778	peak_34341	80.3433	58.5375	34.9037	48.9478	69.1944	53.3845	67.7008	58.5946	49.4871	5	2	2	2	14.091	11.5319	10.6653	n	0.46	ENSDART00000173122.2	CABZ01100185.1	0	0	.	.	.	.	.	0	0	0	0	0	0	n	o
chr11	44341276	44341386	peak_34355a	7.78021	8.30391	4.51004	6.24866	7.37124	12.5665	7.88102	4.34777	7.1318	5	2	2	2	9.85473	32.1748	17.4103	n	0.55	ENSDART00000173122.2	CABZ01100185.1	0	0	.	.	.	.	.	0	0	0	0	0	0	n	o
chr11	44341712	44341822	peak_34355b	11.5777	13.1223	11.7653	18.0516	13.3158	14.8595	11.5841	19.264	20.2522	5	2	2	2	45.1574	52.7656	43.2952	n	0.57	ENSDART00000173122.2	CABZ01100185.1	0	0	.	.	.	.	.	0	0	0	0	0	0	n	o
chr11	44348506	44348616	peak_34358	80.0377	39.3667	40.5903	35.7562	33.765	36.9655	33.3282	41.2704	39.1977	5	2	2	2	37.1054	56.2538	34.4171	n	0.55	ENSDART00000173122.2	CABZ01100185.1	0	0	.	.	.	.	.	0	0	0	0	0	0	n	o
chr11	44355618	44355728	peak_34361	77.9464	28.2948	33.5311	17.3574	18.547	36.7821	34.1827	18.9295	37.2923	5	2	2	2	59.1282	77.7297	33.437	0.7354	0.53	0	0	0	0	.	.	.	.	.	0	0	0	0	0	0	n	o
chr11	44369146	44369256	peak_34368a	1102.1	278.027	355.116	347.147	335.985	325.535	332.807	347.487	343.905	5	2	2	2	14.0609	13.302	18.3904	n	0.63	0	0	0	0	.	.	.	.	.	0	0	0	0	0.122301	0	n	o
chr11	44369396	44369506	peak_34368b	295.52	130.915	143.929	174.962	158.6	123.005	119.165	86.8216	98.4845	5	2	2	2	22.0829	41.1296	34.8783	n	0.69	0	0	0	0	.	.	.	.	.	0	0	0	0	0.122301	0	n	o
chr11	44384920	44385030	peak_34375	71.5304	13.5323	13.9223	14.9274	7.37124	21.0052	9.875	14.0466	7.34957	4	2	2	1	63.6949	79.2655	73.6479	n	0.4	0	0	0	0	.	.	.	.	.	0	0	0	0	0	0	n	o
chr11	44385498	44385608	peak_34376	42.676	28.2948	10.7848	0	17.8336	31.1868	32.1887	0.468221	26.8395	5	2	1	2	123.124	117.975	103.223	n	0.53	0	0	0	0	.	.	.	.	.	0	0	0	0	0	0	n	o
chr11	44397254	44397364	peak_34380	211.837	56.0771	67.2585	14.5802	94.6373	87.6899	97.3255	11.5717	78.4499	5	2	1	2	24.126	23.4283	33.5812	0.707564	0.48	0	0	0	0	.	.	.	.	.	0	0	0	0	0	0	n	o
chr11	44399656	44399766	peak_34381	139.914	67.2515	61.5717	62.8337	53.9764	69.7116	73.3979	37.4577	71.3725	5	2	1	2	41.7022	43.5505	40.5568	0.826436	0.49	0	0	0	0	.	.	.	.	.	0	0	0	0	0	0	n	o
chr11	44406690	44406800	peak_34386	31.416	31.0628	27.2563	15.6216	19.4981	23.2066	32.4736	33.4444	15.8424	5	2	2	2	27.1305	30.717	37.559	n	0.51	0	0	0	0	.	.	.	.	.	0	0	0	0	0	0	n	o
chr11	44417146	44417256	peak_34388	260.552	155.314	175.303	198.742	124.597	198.403	175.946	291.435	186.407	5	2	3	2	27.2506	33.6846	25.2795	n	0.6	0	0	0	0	.	.	.	.	.	0	0	0	0	0	0	n	o
chr11	44422102	44422212	peak_34390a	39.2825	87.0374	58.4344	37.1448	73.7123	68.2441	80.5193	61.5377	84.0573	5	2	2	2	20.4305	42.0927	20.6964	n	0.55	0	0	0	0	.	.	.	.	.	0	0	0	0	0	0	n	o
chr11	44422408	44422518	peak_34390b	97.178	70.6345	75.6902	59.8829	87.2657	95.3027	80.5194	82.6076	84.4928	5	2	2	2	28.7528	36.0795	33.2929	n	0.57	0	0	0	0	.	.	.	.	.	0	0	0	0	0	0	n	o
chr11	44429376	44429486	peak_34391	843.762	92.3682	115.888	33.4997	128.165	222.619	210.794	69.1631	255.003	5	2	1	2	60.4202	52.3752	68.1135	n	0.47	0	0	0	0	.	.	.	.	.	0	0	0	0	0	0	n	o
chr11	44444080	44444190	peak_34396	44.3846	36.4962	25.6875	5.55435	33.5272	26.1419	30.8595	13.5785	39.0888	5	2	1	2	57.2954	38.1881	33.0911	n	0.55	0	0	0	0	.	.	.	.	.	0	0	0	0	0	0	n	o
chr11	44458882	44458992	peak_34399	74.3314	40.3919	24.7072	32.4583	20.687	34.3972	20.1298	28.4946	42.7364	5	2	2	2	57.5959	71.7946	60.5325	n	0.57	0	0	0	0	.	.	.	.	.	0	0	0	0	0	0	n	o
chr11	44510092	44510202	peak_34411a	31.2186	25.8344	18.0401	17.0103	16.6447	22.8397	29.9099	29.5649	24.1719	5	2	2	2	74.3909	65.521	50.6167	0.868945	0.6	ENSDART00000169295.3	ero1b	0	0	.	.	.	.	.	0	0	0	0	0	0	n	o
chr11	44521912	44522022	peak_34415	620.183	85.0895	72.5527	151.704	142.669	145.11	182.877	186.218	219.181	6	2	3	3	24.6367	45.8413	32.6875	0.770836	0.55	ENSDART00000169295.3	ero1b	0	0	.	.	.	.	.	0	0	0	0	0	0	n	o
chr11	44532208	44532318	peak_34417	51.8811	20.2985	5.49046	0	0	26.9674	7.78606	0	0.326648	1	1	1	1	28.3323	23.8187	14.8737	0.698145	0.52	0	0	0	0	.	.	.	.	.	0	0	0	0	0	0	n	o
chr11	44545158	44545268	peak_34420	160.367	51.6688	73.9254	123.758	50.1719	63.0157	80.6143	109.898	54.5502	5	2	3	2	28.9632	28.6085	32.9758	0.6518	0.45	0	0	0	0	.	.	.	.	.	0	0	0	0	0	0	n	o
chr11	44581832	44581942	peak_34432	32.7186	19.6834	28.825	16.4895	27.3449	25.2246	21.9339	18.3275	43.2264	6	2	2	3	62.2528	111.675	69.2954	0.889491	0.57	0	0	0	0	.	.	.	.	.	0	0	0	0	0	0	n	o
chr11	44586040	44586150	peak_34433	11.3335	9.84164	28.2367	0	17.8336	9.81464	9.40027	0	3.37535	5	2	1	2	68.7125	57.8417	13.2884	0.586636	0.45	0	0	0	0	.	.	.	.	.	0	0	0	0	0	0	n	o
chr11	44603474	44603584	peak_34446	93.6966	27.6797	37.649	26.9039	45.6541	47.6975	38.4555	37.324	52.2092	5	2	2	2	73.9703	96.4982	86.4174	0.713236	0.48	ENSDART00000159618.3	rbm34	0	0	.	.	.	.	.	0	0	0	0	0	0	n	o
chr11	44615786	44615896	peak_34452	81.9567	33.4207	53.5322	15.2745	38.5206	42.0105	43.583	37.1233	42.7364	5	2	2	2	42.243	55.6291	46.8695	0.784364	0.55	ENSDART00000159618.3	rbm34	0	0	.	.	.	.	.	0	0	0	0	0	0	n	o
chr11	44624342	44624452	peak_34455	250.945	87.0373	101.574	59.3622	144.095	106.769	98.37	58.5277	94.6736	5	2	1	2	54.6815	43.4464	43.9294	0.728836	0.48	ENSDART00000159618.3	rbm34	0	0	.	.	.	.	.	0	0	0	0	0	0	n	o
chr11	44625996	44626106	peak_34456	293.345	112.872	141.772	88.1755	114.848	115.758	152.114	97.1227	89.7192	5	2	2	2	50.1447	51.2037	34.6188	0.643564	0.53	ENSDART00000159618.3	rbm34	0	0	.	.	.	.	.	0	0	0	0	0	0	n	o
chr11	44632902	44633012	peak_34458a	26.2234	22.1437	8.62789	3.64505	15.218	20.5465	11.4892	1.07022	4.24642	5	2	1	2	85.5676	69.5038	46.8983	n	0.51	ENSDART00000158939.2,ENSDART00000159618.3	rbm34,tomm20b	0	0	.	.	.	.	.	0	0	0	0	0	0	n	o
chr11	44640796	44640906	peak_34461	74.3314	28.3974	26.8641	23.4325	36.6184	32.7462	35.9868	36.7888	54.659	6	2	2	3	54.0806	62.996	49.9537	0.836182	0.61	ENSDART00000158939.2,ENSDART00000159618.3	rbm34,tomm20b	0	0	.	.	.	.	.	0	0	0	0	0	0	n	o
chr11	44650752	44650862	peak_34464	85.2472	61.2029	107.456	13.5387	151.943	60.3556	87.3559	25.886	72.1891	5	2	1	2	88.6322	73.4085	82.3243	0.716927	0.49	ENSDART00000158939.2	tomm20b	0	0	.	.	.	.	.	0	0	0	0	0	0	n	o
chr11	44673448	44673558	peak_34473	63.7302	20.7085	18.4323	36.6241	10.2246	35.8648	28.7705	35.8524	42.4097	5	2	2	2	41.2215	78.2504	64.4239	0.7516	0.5	0	0	0	0	.	.	.	.	.	0	0	0	0	0	0	n	o
chr11	44689812	44689922	peak_34479	25.623	30.3452	13.5301	8.67868	4.75564	21.8307	15.0025	7.89289	7.07736	2	2	1	1	90.3447	71.1698	34.1	0.792727	0.53	0	0	0	0	.	.	.	.	.	0	0	0	0	0	0	n	o
chr11	44690346	44690456	peak_34480	153.874	56.7946	64.1209	73.2481	46.843	49.4403	52.4135	54.7151	52.2092	5	2	2	2	50.956	51.8025	56.3241	0.715473	0.53	0	0	0	0	.	.	.	.	.	0	0	0	0	0	0	n	o
chr11	44692138	44692248	peak_34481	67.5786	44.185	15.0988	29.1604	3.56672	40.6345	19.0854	21.6051	6.64184	3	1	2	1	45.7582	33.5805	33.4658	0.596945	0.45	0	0	0	0	.	.	.	.	.	0	0	0	0	0	0	n	o
chr11	44696978	44697088	peak_34482	319.353	61.3055	51.1791	41.8312	79.419	100.898	101.884	70.0325	101.805	5	2	2	2	82.9537	98.4245	75.0604	0.674218	0.43	0	0	0	0	.	.	.	.	.	0	0	0	0	0	0	n	o
chr11	44700666	44700776	peak_34485	53.4873	35.1635	29.6094	28.1189	21.4004	30.6365	20.6995	19.0633	27.9284	5	2	2	2	87.821	93.9209	65.0004	0.8022	0.59	0	0	0	0	.	.	.	.	.	0	0	0	0	0	0	n	o
chr11	44732634	44732744	peak_34497	122.885	39.0592	24.9032	16.1424	20.9248	44.854	41.8738	12.3745	29.2349	5	2	1	2	86.6192	107.379	80.8542	0.724273	0.46	ENSDART00000168531.2	irf2bp2b	0	0	.	.	.	.	.	0	0	0	0	0	0	n	o
chr11	44742306	44742416	peak_34500	489.727	117.69	110.79	121.675	145.998	132.544	150.689	106.019	185.971	6	2	2	3	43.0242	35.2205	33.4946	0.776964	0.56	ENSDART00000168531.2	irf2bp2b	0	0	.	.	.	.	.	0	0	0	0	0	0	n	o
chr11	44767028	44767138	peak_34504	153.739	48.7983	44.1199	31.764	43.7518	54.4852	34.8474	53.7786	53.8424	5	2	2	2	53.8103	56.2799	46.8406	0.840691	0.51	0	0	0	0	.	.	.	.	.	0	0	0	0	0	0	n	o
chr11	44770674	44770784	peak_34505	88.0774	33.6257	19.8049	15.7952	27.5827	38.8918	42.4435	30.1669	64.0229	5	2	2	2	57.8363	79.3957	41.2198	0.744418	0.51	0	0	0	0	.	.	.	.	.	0	0	0	0	0	0	n	o
chr11	44774716	44774826	peak_34506	108.764	35.3685	25.0993	18.0516	13.078	57.5121	40.4495	17.7925	41.4843	5	2	1	2	47.1403	56.2278	52.9515	0.760236	0.5	0	0	0	0	.	.	.	.	.	0	0	0	0	0	0	n	o
chr11	44791410	44791520	peak_34511	48.0003	31.7805	30.0015	25.6889	53.9764	25.1329	36.3666	36.6551	46.7106	6	2	2	3	83.6148	92.1255	85.8698	0.721818	0.55	ENSDART00000161846.3	map1lc3c	0	0	.	.	.	.	.	0	0	0	0	0	0	n	o
chr11	44795150	44795260	peak_34514	69.821	31.4728	35.492	43.7405	46.3674	35.4062	38.4555	40.1333	44.2063	5	2	2	2	17.1255	17.5191	10.1464	0.786545	0.45	ENSDART00000161846.3	map1lc3c	0	0	.	.	.	.	.	0	0	0	0	0	0	n	o
chr11	44803470	44803580	peak_34516	571.162	156.646	234.522	351.314	229.697	193.908	203.672	254.512	219.616	5	2	3	2	13.0094	23.8708	19.2551	0.787036	0.51	ENSDART00000161846.3	map1lc3c	0	0	.	.	.	.	.	0	0	0	0	0	0	n	o
chr11	44827110	44827220	peak_34524	61.9029	26.9621	32.5506	2.43003	1.42669	28.2515	30.1947	11.1035	11.106	2	2	1	1	74.7815	66.1197	62.4638	n	0.43	0	0	0	0	.	.	.	.	.	0	0	0	0	0	0	n	o
chr11	44842448	44842558	peak_34531	638.354	147.933	171.97	212.628	151.466	212.345	198.64	207.824	241.065	5	2	2	2	21.6623	30.2485	27.1532	0.836236	0.55	0	0	0	0	.	.	.	.	.	0	0	0	0	0	0	n	o
chr11	44858180	44858290	peak_34535	442.462	91.5482	100.789	46.5177	96.3018	146.761	105.396	33.5782	126.794	5	2	1	2	39.8394	43.915	58.803	0.805982	0.54	0	0	0	0	.	.	.	.	.	0	0	0	0	0	0	n	o
chr11	44861814	44861924	peak_34537	711.497	173.255	186.873	133.305	213.053	212.07	118.31	124.681	187.169	5	2	2	2	30.1349	30.6129	17.1797	0.818273	0.65	0	0	0	0	.	.	.	.	.	0	0	0	0	0	0	n	o
chr11	44875232	44875342	peak_34542	23.8633	22.2463	22.7463	25.3418	23.7782	23.6653	14.4327	29.6317	42.1375	5	2	2	2	78.8675	93.5827	50.0114	0.729782	0.49	0	0	0	0	.	.	.	.	.	0	0	0	0	0	0	n	o
chr11	44878046	44878156	peak_34543	247.665	46.0304	53.5322	55.5436	64.4388	92.3682	80.7093	64.4808	90.5358	5	2	2	2	43.3245	43.4725	39.8074	0.726764	0.52	ENSDART00000157615.2	eif4a3	0	0	.	.	.	.	.	0	0	0	0	0	0	n	o
chr11	44878728	44878838	peak_34544	100.917	42.7498	49.0221	23.0853	61.1098	58.4294	78.3355	39.4644	106.215	6	2	2	3	48.1317	40.5048	38.7985	0.792145	0.51	ENSDART00000157615.2	eif4a3	0	0	.	.	.	.	.	0	0	0	0	0	0	n	o
chr11	44888784	44888894	peak_34548a	188.66	48.4907	52.9439	4.33935	50.6475	68.4275	87.6407	9.23064	54.1146	5	2	1	2	39.599	36.2096	31.9093	0.673436	0.44	ENSDART00000157615.2,ENSDART00000180591.1	eif4a3,zgc:171772	0	0	.	.	.	.	.	0	0	0	0	0	0	n	o
chr11	44889082	44889192	peak_34548b	53.5013	23.9891	30.1976	27.0775	33.765	25.775	19.2753	19.5315	33.1547	5	2	2	2	75.8632	96.1336	90.6835	0.6756	0.48	ENSDART00000157615.2,ENSDART00000180591.1	eif4a3,zgc:171772	0	0	.	.	.	.	.	0	0	0	0	0	0	n	o
chr11	44894356	44894466	peak_34549	88.2731	41.4171	40.3943	8.15796	6.89567	63.8412	43.8678	16.3209	13.6647	2	2	1	1	57.0851	44.8521	75.2333	0.796564	0.46	ENSDART00000157615.2,ENSDART00000180591.1	eif4a3,zgc:171772	0	0	Sox-2928	S	1	1	0	0	0	0	0	0	0	n	o
chr11	44899300	44899410	peak_34553	616.596	131.427	120.398	72.9009	117.464	191.524	149.549	112.173	176.498	5	2	1	2	102.032	83.6129	95.4973	0.807418	0.55	ENSDART00000157615.2,ENSDART00000180591.1	eif4a3,zgc:171772	0	0	.	.	.	.	.	0	0	0	0	0	0	n	o
chr11	44912588	44912698	peak_34556	75.2744	20.9135	21.9619	26.5568	24.9671	25.0412	39.4051	37.5246	29.7794	5	2	2	2	53.5699	43.0038	72.0625	0.869727	0.59	ENSDART00000157615.2,ENSDART00000172840.2,ENSDART00000180591.1	eif4a3,si:cabz01080295.1,zgc:171772	ENSDART00000172840.2	cfap410	.	.	.	.	.	0	0	0	0	0	0	n	o
chr11	44923180	44923290	peak_34562	175.779	60.0753	42.159	82.9681	36.1428	60.2639	61.7188	97.39	50.1948	5	2	2	2	48.0115	52.4272	44.0735	0.642218	0.5	ENSDART00000172840.2,ENSDART00000180591.1	si:cabz01080295.1,zgc:171772	ENSDART00000172840.2	cfap410	.	.	.	.	.	0	0	0	0	0	0	n	o
chr11	44935098	44935208	peak_34567	55.2947	64.381	66.0818	76.5459	101.057	48.2478	60.7694	82.9422	103.003	6	2	2	3	33.2896	36.2617	37.1266	n	0.6	ENSDART00000172840.2	si:cabz01080295.1	ENSDART00000172840.2	cfap410	.	.	.	.	.	0	0	0	0	0	0	n	o
chr11	44939376	44939486	peak_34568	27.3101	17.1204	12.9418	15.7952	15.4558	17.8865	12.7235	17.458	20.0344	5	2	2	2	48.1318	53.1561	54.8252	0.653145	0.53	ENSDART00000172840.2	si:cabz01080295.1	ENSDART00000172840.2	cfap410	.	.	.	.	.	0	0	0	0	0	0	n	o
chr11	44946634	44946744	peak_34571	169.601	38.034	27.4524	25.8625	35.905	67.9688	36.9364	32.1735	82.1519	5	2	1	2	72.7085	79.9945	76.8187	0.800945	0.59	ENSDART00000172840.2	si:cabz01080295.1	ENSDART00000172840.2	cfap410	.	.	.	.	.	0	0	0	0	0	0	n	o
chr11	44946982	44947092	peak_34572	79.4133	29.7301	17.648	0	30.4361	40.2676	28.6755	0	40.9398	5	2	1	2	25.5681	54.8221	0	0.875709	0.56	ENSDART00000172840.2	si:cabz01080295.1	ENSDART00000172840.2	cfap410	.	.	.	.	.	0	0	0	0	0	0	n	o
chr11	44953860	44953970	peak_34573	360.266	63.4583	63.5327	76.0252	65.1521	92.0927	61.434	91.5709	99.8455	5	2	2	2	60.9609	36.9645	45.8895	0.727345	0.62	0	0	0	0	.	.	.	.	.	0	0	0	0	0	0	n	o
chr11	44969550	44969660	peak_34579	2227.16	286.741	278.837	289.347	255.14	531.185	516.159	564.275	628.089	5	2	2	2	8.3825	26.8384	25.2795	0.793964	0.55	ENSDART00000190972.1	ldb1b	0	0	Sox-2905	SP	0	0	0	0	0	0	0	0	0	n	o
chr11	45088788	45088898	peak_34594a	117.981	33.2156	47.0613	48.4271	65.1522	42.5608	46.9063	57.5244	76.6533	6	2	2	3	76.9447	106	81.4306	0.632255	0.49	ENSDART00000163408.2	si:dkey-93h22.8	0	0	.	.	.	.	.	0	0	0	0	0	0	n	o
chr11	45089110	45089220	peak_34594b	64.1602	15.4801	39.2176	20.1345	21.8759	24.5825	21.3642	18.3275	34.5157	5	2	2	2	72.8285	60.1585	84.5149	0.548127	0.45	ENSDART00000163408.2	si:dkey-93h22.8	0	0	.	.	.	.	.	0	0	0	0	0	0	n	o
chr11	45099396	45099506	peak_34597	261.033	43.5699	67.4544	37.3184	51.5986	67.6936	55.0722	36.4545	82.4241	5	2	2	2	7.21075	25.5107	12.8848	0.775309	0.5	ENSDART00000163408.2	si:dkey-93h22.8	0	0	.	.	.	.	.	0	0	0	0	0	0	n	o
chr11	45117348	45117458	peak_34601a	34.1902	20.401	23.5306	21.5232	19.7359	24.1239	41.9688	22.1402	23.192	5	2	2	2	34.4013	57.9198	51.6545	0.565018	0.45	0	0	0	0	.	.	.	.	.	0	0	0	0	0	0	n	o
chr11	45120780	45120890	peak_34602	78.135	30.9603	39.806	34.5412	55.8786	49.7155	44.3426	46.1533	53.1891	5	2	2	2	29.3538	31.524	27.009	0.821327	0.54	0	0	0	0	.	.	.	.	.	0	0	0	0	0	0	n	o
chr11	45133244	45133354	peak_34608	68.6175	39.5717	64.9053	23.2589	58.2565	44.3036	56.1166	22.3409	53.8968	5	2	1	2	65.8282	51.0996	54.3352	0.527764	0.46	0	0	0	0	.	.	.	.	.	0	0	0	0	0	0	n	o
chr11	45161514	45161624	peak_34617a	64.1777	38.6491	32.9428	32.8055	12.3646	30.2695	44.8174	30.9026	33.4814	5	2	2	2	56.334	55.0044	68.7476	0.6106	0.43	ENSDART00000161712.3	syngr2b	0	0	Pou-2909	P	0	2	0	0	0	0	0	0	0	n	o
chr11	45161826	45161936	peak_34617b	20.219	33.4207	15.8832	9.02585	15.218	16.6024	15.3823	1.67222	14.1003	5	2	1	2	91.6964	108.446	79.6724	0.611909	0.42	ENSDART00000161712.3	syngr2b	0	0	Pou-2909	P	0	2	0	0	0	0	0	0	0	n	o
chr11	45162318	45162428	peak_34618	28.3312	17.5305	30.7859	24.3004	13.3158	17.7031	12.2488	22.8091	15.7335	5	2	2	2	52.3681	58.7268	51.5391	0.772909	0.61	ENSDART00000161712.3	syngr2b	0	0	.	.	.	.	.	0	0	0	0	0	0	n	o
chr11	45174670	45174780	peak_34622	114.651	45.2102	27.8445	20.3081	9.03571	50.9995	24.1178	26.9562	29.8338	2	2	1	1	54.2909	49.3555	35.8872	0.720473	0.45	ENSDART00000161712.3	syngr2b	0	0	.	.	.	.	.	0	0	0	0	0	0	n	o
chr11	45182278	45182388	peak_34625b	152.007	35.266	34.1194	18.9195	42.3251	52.5589	46.7164	30.1	46.7651	5	2	2	2	66.429	83.2745	46.4947	0.715036	0.45	ENSDART00000161712.3	syngr2b	0	0	.	.	.	.	.	0	0	0	0	0	0	n	o
chr11	45196358	45196468	peak_34629b	78.9269	40.3919	28.0406	31.2433	33.765	41.7353	30.3846	37.1902	44.4241	5	2	2	2	60.0895	70.7794	55.5746	0.835036	0.57	0	0	0	0	.	.	.	.	.	0	0	0	0	0	0	n	o
chr11	45200052	45200162	peak_34630	207.065	46.1328	74.1215	48.6006	38.5206	74.7566	84.8871	42.0731	58.3065	5	2	2	2	54.7115	57.5034	70.5925	0.629255	0.39	ENSDART00000167828.3	tmc6b	0	0	.	.	.	.	.	0	0	0	0	0	0	n	o
chr11	45202322	45202432	peak_34632	53.5029	20.7085	32.3546	8.33155	24.7293	26.9674	31.9988	7.55844	34.5702	5	2	1	2	74.3308	109.41	78.1446	0.806691	0.55	ENSDART00000167828.3	tmc6b	0	0	.	.	.	.	.	0	0	0	0	0	0	n	o
chr11	45212850	45212960	peak_34635	120.741	43.2624	159.812	64.9165	212.339	52.0085	137.585	65.4172	190.218	6	3	2	3	68.3219	55.3427	45.8606	0.862764	0.6	ENSDART00000167828.3,ENSDART00000173150.2	tmc6b	0	0	.	.	.	.	.	0	0	0	0	0	0	n	o
chr11	45218910	45219020	peak_34638b	97.3413	29.525	24.7072	41.6577	50.8853	34.3972	23.738	38.9962	32.2292	5	2	2	2	69.0429	78.5888	68.9206	0.541709	0.44	ENSDART00000167828.3,ENSDART00000173150.2	tmc6b	0	0	.	.	.	.	.	0	0	0	0	0	0	n	o
chr11	45252462	45252572	peak_34653	168.301	79.5535	73.7293	60.5772	71.0966	110.438	76.0565	84.0124	72.1346	5	2	2	2	39.7793	64.3756	55.6899	n	0.6	ENSDART00000173150.2,ENSDART00000192270.1	notum1b,tmc6b	ENSDART00000192270.1	notum1b	.	.	.	.	.	0	0	0	0	0	0	n	o
chr11	45259276	45259386	peak_34656	294.748	116.563	118.045	111.608	113.422	104.475	83.0831	138.259	82.6418	5	2	2	2	54.6515	58.024	46.6677	n	0.52	ENSDART00000192270.1	notum1b	ENSDART00000192270.1	notum1b	.	.	.	.	.	0	0	0	0	0	0	n	o
chr11	45262174	45262284	peak_34657	341.887	71.0446	111.182	77.761	85.6014	94.6609	80.7093	84.2799	94.7273	5	2	2	2	41.612	74.2936	51.4815	n	0.61	ENSDART00000192270.1	notum1b	ENSDART00000192270.1	notum1b	.	.	.	.	.	0	0	0	0	0	0	n	o
chr11	45272500	45272610	peak_34660	102.414	40.5969	44.5121	27.2511	55.1654	36.9655	45.3871	27.5582	67.725	6	2	2	3	70.3349	84.55	68.9783	0.668509	0.57	0	0	0	0	.	.	.	.	.	0	0	0	0	0	0	n	o
chr11	45275352	45275462	peak_34661	56.7788	42.3397	38.6295	61.6186	75.8523	36.2317	42.6335	67.2233	74.9656	6	2	3	3	53.2695	74.8663	69.2376	0.759236	0.56	0	0	0	0	.	.	.	.	.	0	0	0	0	0	0	n	o
chr11	45314746	45314856	peak_34673	1127.99	166.694	178.833	168.019	218.284	235.644	231.873	236.117	370.908	6	2	2	3	76.1335	50.8654	47.7054	0.753436	0.55	0	0	0	0	.	.	.	.	.	0	0	0	0	0	0	n	o
chr11	45342346	45342456	peak_34681	360.476	153.059	166.283	100.846	175.721	127.682	111.189	102.34	140.731	5	2	2	2	34.1008	62.5795	58.6013	0.7812	0.55	ENSDART00000162491.2	si:ch73-100l22.3	0	0	.	.	.	.	.	0	0	0	0	0	0	n	o
chr11	45366530	45366640	peak_34693	52.7049	9.32909	22.3541	16.3159	10.4624	23.3901	15.857	20.2673	15.3525	5	2	2	2	41.3416	81.3221	63.9627	0.810291	0.68	0	0	0	0	.	.	.	.	.	0	0	0	0	0	0	n	o
chr11	45375662	45375772	peak_34696a	19.8432	24.5017	10.1966	0.520721	12.6025	18.8955	25.2572	1.00334	14.3181	5	2	1	2	67.3304	87.7518	22.4259	0.824564	0.53	ENSDART00000161732.2,ENSDART00000167826.2,ENSDART00000169036.2	srsf11	0	0	.	.	.	.	.	0	0	0	0	0	0	n	o
chr11	45380266	45380376	peak_34697	52.7909	26.8595	5.29439	24.9946	27.3449	37.0573	21.2693	19.5985	15.788	5	2	2	2	61.1111	64.0373	56.7276	0.844364	0.55	ENSDART00000161732.2,ENSDART00000167826.2,ENSDART00000169036.2	srsf11	0	0	.	.	.	.	.	0	0	0	0	0	0	n	o
chr11	45412248	45412358	peak_34714	27.598	21.5286	22.5502	18.746	22.8271	30.6365	28.2957	19.7991	39.1433	5	2	2	2	64.7765	64.3496	54.2775	0.765509	0.45	ENSDART00000173111.2	rfc4	0	0	.	.	.	.	.	0	0	0	0	0	0	n	o
chr11	45426720	45426830	peak_34718	218.073	57.6148	67.0623	45.3027	107.239	77.8753	81.3739	59.7986	144.16	6	2	2	3	57.6259	68.3845	48.9449	n	0.54	ENSDART00000173111.2	rfc4	0	0	.	.	.	.	.	0	0	0	0	0	0	n	o
chr11	45453230	45453340	peak_34730	86.3543	13.8398	7.84355	19.2666	12.3646	42.4691	36.4615	39.2637	27.6017	5	2	2	2	71.0259	87.1531	50.6455	0.682291	0.55	ENSDART00000173098.2	gemin6	0	0	.	.	.	.	.	0	0	0	0	0	0	n	o
chr11	45456822	45456932	peak_34732b	239.383	40.3918	50.983	70.9917	40.6606	107.961	90.8691	82.8084	94.0745	5	2	2	2	50.2048	54.5358	49.4061	0.798618	0.52	ENSDART00000173098.2	gemin6	0	0	.	.	.	.	.	0	0	0	0	0	0	n	o
chr11	45466480	45466590	peak_34735	69.4456	38.444	30.5898	40.2691	37.5695	45.3125	68.3655	25.4177	46.5473	5	2	2	2	38.2771	55.1345	38.7408	0.732018	0.58	ENSDART00000173098.2	gemin6	0	0	.	.	.	.	.	0	0	0	0	0	0	n	o
chr11	45479540	45479650	peak_34737a	82.9332	19.0683	34.9037	11.803	13.7914	35.8648	55.6419	25.9528	34.1891	5	2	2	2	48.2519	65.7553	65.9805	n	0.51	ENSDART00000173098.2	gemin6	0	0	.	.	.	.	.	0	0	0	0	0	0	n	o
chr11	45479852	45479962	peak_34737b	22.165	9.73918	10.7848	14.7537	20.9248	11.2823	14.2428	10.9029	15.5702	5	2	2	2	66.3088	69.1915	44.5923	n	0.52	ENSDART00000173098.2	gemin6	0	0	.	.	.	.	.	0	0	0	0	0	0	n	o
chr11	45480612	45480722	peak_34738	26.2234	18.5556	11.3732	12.4973	11.1757	19.9045	18.8005	12.3745	12.9025	5	2	2	2	63.9655	69.3736	43.6699	n	0.51	ENSDART00000173098.2	gemin6	0	0	.	.	.	.	.	0	0	0	0	0	0	n	o
chr11	45481062	45481172	peak_34739	93.7807	38.1365	23.3345	16.4895	22.1137	41.0932	41.8739	27.8257	33.5358	5	2	1	2	38.5475	46.9085	45.9759	n	0.54	ENSDART00000173098.2	gemin6	0	0	.	.	.	.	.	0	0	0	0	0	0	n	o
chr11	7139066	7139176	peak_25808a	361.621	154.289	158.244	151.183	79.1813	145.753	137.205	137.456	84.5472	4	2	2	1	76.9747	89.9125	56.2953	0.754091	0.59	ENSDART00000078916.6	smim7	0	0	.	.	.	.	.	1.99271	0.547175	2.39044	6.25212	5.8428	5.09544	y	p
chr11	45388176	45388286	peak_34701a	464.63	199.909	219.031	235.193	239.684	216.656	233.487	194.312	228.925	5	2	2	2	30.3152	39.4635	30.2375	0.885964	0.65	0	0	0	0	.	.	.	.	.	2.71754	3.50278	3.1167	6.11986	6.94932	5.20758	y	p
chr11	3907650	3907760	peak_25130a	250.902	78.2208	144.909	155.175	130.78	82.3698	79.0001	124.681	84.8739	5	2	3	2	46.4192	59.664	30.2951	0.774873	0.57	0	0	0	0	.	.	.	.	.	0.846139	1.68291	2.09221	6.0693	6.40252	5.34576	y	p
chr11	1522840	1522950	peak_24514a	117.644	74.5302	48.0416	16.1424	42.3251	76.0407	33.9928	22.4746	40.7221	2	2	1	1	29.7744	24.8079	28.8826	0.711655	0.45	ENSDART00000002318.8,ENSDART00000139079.2,ENSDART00000143814.3,ENSDART00000147311.2	srsf6b	0	0	.	.	.	.	.	2.78898	3.09831	2.46504	6.06026	6.84122	4.92638	n	p
chr11	42417854	42417964	peak_33824	39.9962	67.764	51.5713	71.3388	64.9144	55.8611	39.69	48.16	45.7306	5	2	2	2	34.3112	23.3502	22.8295	0.726727	0.47	ENSDART00000163780.2	dennd6aa	0	0	.	.	.	.	.	1.26891	1.92143	1.5558	5.7919	6.94786	5.35238	y	p
chr11	438176	438286	peak_24197a	28.8934	37.6239	24.1189	22.2175	32.3383	33.2048	34.3726	29.3642	33.7536	5	2	2	2	42.6335	45.5289	45.4283	0.729	0.46	ENSDART00000082517.6	rab43	0	0	.	.	.	.	.	0.769255	1.93443	1.40708	5.74572	6.3813	5.20138	y	p
chr11	16575100	16575210	peak_27798	58.839	58.9475	90.5927	112.302	102.722	66.5929	59.0602	89.8317	71.5903	5	2	3	2	10.6358	5.59675	10.0023	0.823218	0.47	ENSDART00000104072.6	kbtbd8	0	0	.	.	.	.	.	1.66598	2.95284	2.24753	5.6986	6.83686	5.13528	n	p
chr11	21266892	21267002	peak_28850	79.7883	53.7192	86.6711	59.1886	68.7188	63.3825	55.8318	48.16	61.0286	5	2	2	2	25.8685	31.2637	18.3904	0.806873	0.49	ENSDART00000128681.3	DYRK3	0	0	.	.	.	.	.	1.60572	1.78817	1.70213	5.6867	6.58584	5.1005	n	p
chr11	44897478	44897588	peak_34551	49.9676	35.9836	28.825	39.2276	38.2828	33.6634	34.7525	30.9695	29.7249	5	2	2	2	90.2545	79.604	88.464	0.758491	0.52	ENSDART00000157615.2,ENSDART00000180591.1	eif4a3,zgc:171772	0	0	.	.	.	.	.	3.11274	3.53689	2.78991	5.65328	6.57084	4.56198	y	p
chr11	35170836	35170946	peak_32216a	17.0158	21.9387	18.0402	15.4481	25.9182	17.5196	13.3883	16.0534	14.5903	5	2	2	2	54.351	60.3147	57.2465	0.6618	0.43	ENSDART00000110839.4	mon1a	0	0	.	.	.	.	.	1.86256	1.94504	1.91916	5.64316	6.41082	4.89448	y	p
chr11	6206288	6206398	peak_25595a	94.7647	51.6688	58.2383	75.331	57.5431	49.8989	56.8763	62.3404	41.0487	5	2	2	2	29.1134	37.1728	31.7652	0.740091	0.63	0	0	0	0	.	.	.	.	.	1.66522	1.80585	1.95134	5.64238	6.2653	4.70424	y	p
chr11	18556350	18556460	peak_28232b	24.1126	32.293	27.0602	30.2018	39.4717	23.3901	20.7945	24.3475	19.5988	5	2	2	2	50.9259	32.1748	45.3129	0.505345	0.35	ENSDART00000103950.5	dido1	0	0	.	.	.	.	.	2.06413	3.56061	2.96065	5.63136	6.49088	4.80552	y	p
chr11	36379572	36379682	peak_32477b	558.191	113.385	101.966	186.592	108.428	127.04	125.432	131.705	116.885	5	2	2	2	26.4094	31.2116	21.6765	0.660309	0.47	0	0	0	0	.	.	.	.	.	2.08435	2.76381	2.68536	5.60548	6.61714	4.98284	y	p
chr11	18556166	18556276	peak_28232a	60.8727	60.5878	91.1809	66.3052	72.2856	56.5949	61.339	58.6615	52.1003	5	2	2	2	13.7305	9.76182	23.8671	0.612127	0.44	ENSDART00000103950.5	dido1	0	0	.	.	.	.	.	2.11664	3.57068	2.96154	5.5709	6.68578	4.89796	y	p
chr11	5927198	5927308	peak_25529b	97.8498	61.1004	55.1008	56.7586	85.8391	55.4025	45.3871	49.2302	57.49	5	2	2	2	13.6103	10.7249	15.1331	0.851527	0.55	0	0	0	0	.	.	.	.	.	1.67492	2.50736	2.44609	5.49926	6.60456	4.98542	y	p
chr11	6880496	6880606	peak_25745	51.9192	42.3397	35.6881	73.2481	81.0835	47.1471	26.4916	39.9326	43.0085	5	2	2	2	103.505	100.95	63.7897	0.854873	0.55	ENSDART00000037824.8	lsm4	0	0	Sox-2132	S	0	0	0	0.537773	1.84609	0.53667	5.45956	6.69704	4.95348	y	p
chr11	497208	497318	peak_24218	160.838	100.57	159.42	160.729	140.291	126.031	126.191	136.119	112.204	5	2	2	2	27.6713	36.6522	17.0644	0.821927	0.59	ENSDART00000082519.8,ENSDART00000093148.5,ENSDART00000104520.7	cnbpb,isy1,raf1b	0	0	.	.	.	.	.	1.44066	2.22057	1.90963	5.42938	6.2439	4.74416	y	p
chr11	31038714	31038824	peak_31218	101.141	108.361	162.754	143.198	175.007	137.955	139.485	160.065	174.266	6	2	2	3	58.0765	73.7469	60.4749	0.890055	0.57	ENSDART00000127355.3	ier2b	ENSDART00000127355.3	ier2b	.	.	.	.	.	1.18578	2.79651	2.31867	5.36906	6.57636	3.8623	n	p
chr11	39120564	39120674	peak_33041b	19.9126	10.6618	23.3345	22.9117	14.0291	16.4189	9.875	19.6653	11.7049	5	2	2	2	49.604	42.6915	49.3485	0.703091	0.41	ENSDART00000102827.5	p3h1	0	0	.	.	.	.	.	0.524617	0.904901	0.65223	5.3489	6.43872	4.63208	y	p
chr11	40680306	40680416	peak_33373	975.153	260.805	341.978	373.878	321.956	358.098	327.205	329.561	292.077	5	2	2	2	15.7435	11.5579	20.4945	0.788509	0.64	ENSDART00000110622.4	si:ch211-222l21.1	0	0	Sox-2805	S	0	0	2	1.31473	2.01568	1.34969	5.32382	6.98524	4.37676	n	p
chr11	486300	486410	peak_24217	108.73	54.6418	77.4549	84.3569	105.099	64.9419	64.4725	50.9024	52.7535	5	2	2	2	18.2072	12.6513	23.5789	0.838945	0.53	ENSDART00000005923.7,ENSDART00000082519.8,ENSDART00000104520.7,ENSDART00000154888.2	cnbpb,raf1b,zgc:77375	ENSDART00000005923.7	zgc:77375	.	.	.	.	.	1.79364	2.0331	1.95964	5.27388	6.28312	4.23732	y	p
chr11	31039254	31039364	peak_31219a	288.405	166.488	255.111	219.745	231.837	179.324	252.383	282.805	260.502	6	3	3	3	45.5479	68.3585	46.4947	0.862509	0.65	0	0	0	0	.	.	.	.	.	1.36088	2.19415	2.0437	5.26256	6.58702	3.9146	y	p
chr11	45388724	45388834	peak_34701b	166.257	85.2945	125.693	86.2662	90.357	105.393	74.0625	51.3706	59.5587	5	2	2	2	14.0309	19.5235	19.3127	0.720455	0.45	ENSDART00000161732.2,ENSDART00000167826.2,ENSDART00000169036.2	srsf11	0	0	.	.	.	.	.	3.24482	4.17297	3.33948	5.2369	6.65542	4.83916	n	p
chr11	2458396	2458506	peak_24767b	156.062	83.3466	128.045	120.113	129.591	98.8809	96.1864	107.424	107.032	5	2	2	2	24.2762	15.8011	15.162	0.826364	0.58	0	0	0	0	.	.	.	.	.	1.65232	2.05	1.15525	5.15518	5.8429	3.4285	y	p
chr11	26199410	26199520	peak_30046	483.684	128.557	163.538	70.8182	125.311	162.997	141.668	57.9257	119.226	5	2	1	2	56.8447	44.5657	51.6833	0.709327	0.51	ENSDART00000125431.3	prdm2b	0	0	.	.	.	.	.	0.978519	1.94983	1.46388	5.0958	6.02534	4.30952	n	p
chr11	18704886	18704996	peak_28290b	154.04	185.045	233.737	152.571	128.877	204.915	229.879	184.345	82.043	4	2	2	1	51.9475	82.2071	51.2509	0.739818	0.53	0	0	0	0	.	.	.	.	.	1.09922	1.82449	2.0634	5.03556	5.9139	4.1159	y	p
chr11	8566204	8566314	peak_26070	193.657	122.611	127.262	94.7709	160.978	134.745	144.897	91.5709	133.599	5	2	1	2	27.4008	9.21509	19.601	0.867945	0.58	0	0	0	0	.	.	.	.	.	3.40594	4.49146	3.91955	4.94054	6.56154	4.44022	y	p
chr11	33818458	33818568	peak_31859b	57.5817	26.4495	38.0412	24.1267	35.1916	28.7102	21.3642	20.5348	27.0573	5	2	2	2	71.0259	68.02	49.6366	0.573164	0.46	0	0	0	0	.	.	.	.	.	0.929158	2.23596	2.0724	4.92584	5.65568	4.28844	y	p
chr11	2416558	2416668	peak_24755b	22.4285	16.8129	33.7272	33.8469	25.9182	21.2805	24.0229	30.4345	18.6189	5	2	2	2	62.5835	47.1168	54.2775	0.707709	0.45	ENSDART00000067117.7,ENSDART00000166445.2	csnk2a4,ube2v1	0	0	.	.	.	.	.	1.75533	1.84847	1.05711	4.8205	5.45814	2.84716	n	p
chr11	18256206	18256316	peak_28125b	45.3886	69.1993	63.1405	72.5538	82.9857	41.7353	60.1995	75.9857	55.3667	5	2	2	2	27.9116	30.2485	33.61	0.811	0.56	0	0	0	0	.	.	.	.	.	0.635912	1.01357	0.278757	4.8119	5.63386	2.74982	n	p
chr11	18704472	18704582	peak_28290a	39.6692	108.155	146.674	129.486	99.8682	158.869	143.093	179.73	87.596	4	2	2	1	35.7233	54.9783	55.1999	0.638636	0.46	ENSDART00000059732.5	id1	0	0	.	.	.	.	.	1.68303	2.47356	2.33735	4.76948	5.83054	4.01048	n	p
chr11	1400570	1400680	peak_24469	202.269	86.0122	66.474	104.839	71.3345	98.9718	84.5073	69.6982	52.4269	5	2	2	2	7.36097	4.00884	11.5588	0.711673	0.53	ENSDART00000004423.10,ENSDART00000121537.5	iars,si:ch211-266k22.6	0	0	.	.	.	.	.	3.24202	4.24988	3.92544	4.73216	6.1297	3.58756	y	p
chr11	13041358	13041468	peak_26982	115.599	67.3539	103.143	107.963	89.4058	68.4275	107.865	96.7209	85.0373	5	2	3	2	18.7479	17.8055	20.264	0.762927	0.44	0	0	0	0	Sox-2264	S	0	0	0	0.448676	0.525466	0.394312	4.69998	5.67524	2.96034	y	p
chr11	30364706	30364816	peak_31026	84.8915	50.3361	49.8065	58.3207	48.5075	44.9457	53.7429	57.7251	47.9627	5	2	2	2	56.5142	51.3078	61.8585	0.739073	0.51	ENSDART00000030794.6	tmem169a	0	0	.	.	.	.	.	1.71383	2.71516	2.6258	4.6724	5.48498	3.39658	y	p
chr11	18818688	18818798	peak_28325a	30.6941	20.7085	40.7864	40.6163	32.5761	27.5178	32.3786	37.5915	27.4928	5	2	2	2	23.9457	33.3983	28.5656	0.678	0.46	0	0	0	0	.	.	.	.	.	0	0	0.0211727	4.6153	4.42072	2.30062	y	p
chr11	21267500	21267610	peak_28851	1031.45	250.04	335.507	391.409	410.648	292.789	248.679	271.1	214.771	5	2	2	2	7.24079	9.05893	6.13973	0.795145	0.61	0	0	0	0	.	.	.	.	.	2.06005	3.01839	2.75791	4.58306	5.93836	2.81962	y	p
chr11	21218102	21218212	peak_28829	1057.32	315.651	375.902	401.649	411.362	323.425	306.41	355.581	292.132	5	2	2	2	7.00044	5.54469	8.61868	0.826255	0.62	0	0	0	0	.	.	.	.	.	1.33954	1.6984	1.51837	4.57652	4.69372	3.46552	y	p
chr11	11268788	11268898	peak_26641	283.443	98.0064	114.32	108.484	130.542	116.859	132.078	163.275	132.346	5	2	3	2	53.9605	41.9886	25.7119	0.716745	0.47	ENSDART00000020256.7,ENSDART00000026814.10	lgsn,ptp4a1	0	0	.	.	.	.	.	0.994658	1.81572	1.24424	4.55708	5.99134	3.68446	n	p
chr11	12744998	12745108	peak_26916b	3.98629	16.5053	13.334	9.89373	28.5338	10.7319	17.6611	7.29088	9.47282	5	2	2	2	18.0269	11.4798	11.0976	0.675745	0.4	0	0	0	0	.	.	.	.	.	1.89363	2.57814	2.22594	4.53958	5.53534	3.34054	y	p
chr11	18986498	18986608	peak_28363	114.321	66.5338	54.3165	18.746	33.765	85.0298	78.4304	38.6617	38.1089	2	2	1	1	46.299	86.5024	71.1401	0.797345	0.58	0	0	0	0	.	.	.	.	.	1.68067	0.580483	0	4.46912	3.7885	0	n	p
chr11	37049678	37049788	peak_32615b	281.704	99.1345	164.126	200.998	147.425	102.183	102.168	106.219	111.169	5	2	2	2	45.3375	82.3633	64.5968	0.758418	0.66	0	0	0	0	.	.	.	.	.	0.253781	0	0.374555	4.46908	4.58106	3.32316	y	p
chr11	10909518	10909628	peak_26559	121.766	110.616	140.007	91.3	161.216	93.4682	112.044	117.323	108.229	5	2	2	2	34.912	21.9965	39.202	0.750945	0.54	0	0	0	0	.	.	.	.	.	1.27903	3.11603	1.52923	4.46322	6.4476	4.032	y	p
chr11	1523134	1523244	peak_24514b	11.3224	22.3488	1.56871	0.694295	16.8825	30.9116	20.3197	7.826	27.6017	5	2	1	2	65.1972	75.8815	47.5036	0.618255	0.45	ENSDART00000002318.8,ENSDART00000139079.2,ENSDART00000143814.3,ENSDART00000147311.2	srsf6b	0	0	.	.	.	.	.	1.75553	1.8942	1.35795	4.39738	5.08156	4.03456	n	p
chr11	2249922	2250032	peak_24713	2189.01	403.816	444.728	167.152	181.665	533.203	523.945	215.515	167.625	2	2	1	1	30.5856	53.3384	40.6721	0.578836	0.46	ENSDART00000018131.8	hnrnpa1a	0	0	Sox-2034	SP	1	1	0	1.63107	3.16584	2.30819	4.39192	6.34028	4.14174	y	p
chr11	42422678	42422788	peak_33826	487.504	155.622	209.423	227.035	204.255	157.86	145.086	144.547	120.043	5	2	2	2	54.5614	46.4139	31.4481	0.670855	0.51	0	0	0	0	.	.	.	.	.	1.01849	1.9863	1.41133	4.3821	5.44148	3.74684	y	p
chr11	2699948	2700058	peak_24842	250.001	37.8289	36.6685	43.9142	46.3675	84.2961	64.9472	64.6145	72.6791	5	2	2	2	35.2726	24.3394	22.8006	0.798291	0.47	ENSDART00000030921.8,ENSDART00000160777.2	b3galt6,mapk14b	ENSDART00000030921.8	mapk14b	.	.	.	.	.	0.0619422	0.920791	0.770418	4.34772	5.1805	3.2844	y	p
chr11	30365066	30365176	peak_31027	66.2675	24.6042	28.825	54.155	51.5986	43.0195	38.5505	49.0964	32.9914	5	2	2	2	45.5779	57.9979	45.9183	0.760891	0.54	ENSDART00000030794.6	tmem169a	0	0	Sox-2641	S	0	1	0	1.12918	2.64763	2.15912	4.34334	5.1836	1.91455	y	p
chr11	27507992	27508102	peak_30328	663.989	142.089	230.208	267.651	290.569	175.93	228.455	230.165	290.553	6	3	3	3	14.1812	21.2676	15.4214	0.720418	0.53	ENSDART00000173369.2	CR548622.2	0	0	Sox-2586	S	0	0	1	1.1903	2.59524	1.71272	4.33658	5.17526	2.45074	y	p
chr11	14343750	14343860	peak_27259b	22.6933	14.0449	8.62789	3.81862	13.3158	14.401	13.1984	12.1737	15.298	5	2	2	2	45.0973	41.494	41.508	0.510509	0.42	0	0	0	0	.	.	.	.	.	0.540099	0.897164	0.858064	4.31472	5.41814	3.75552	y	p
chr11	308842	308952	peak_24156a	66.0703	31.9855	43.7277	89.7376	80.3702	52.5589	56.6864	79.0626	52.9169	5	2	3	2	54.5313	38.162	50.7897	n	0.45	ENSDART00000173185.2	poc1a	0	0	.	.	.	.	.	1.43683	1.95007	2.17718	4.3145	5.18348	3.63294	y	p
chr11	25403498	25403608	peak_29842a	294.422	74.7353	99.4164	129.313	110.806	98.4218	111.284	132.841	92.9309	5	2	3	2	8.17218	6.53388	5.79383	0.655745	0.45	0	0	0	0	.	.	.	.	.	2.58808	3.40604	2.74743	4.31414	5.67782	3.33004	y	p
chr11	36046428	36046538	peak_32392	86.0491	43.4674	52.1595	48.6006	70.3834	46.2298	61.8138	62.4073	56.1834	5	2	2	2	14.722	12.8335	8.61867	0.806109	0.54	ENSDART00000112684.3	setmar	0	0	Pou-2714	P	0	2	0	1.42446	1.88309	1.73812	4.29224	5.7398	3.5476	y	p
chr11	1522116	1522226	peak_24513	503.875	120.253	99.0245	151.356	142.906	157.768	116.221	134.848	124.507	5	2	2	2	18.1771	19.5235	19.8893	0.726345	0.46	ENSDART00000147311.2	srsf6b	0	0	.	.	.	.	.	2.58516	3.63208	2.94407	4.27482	6.11108	3.69062	y	p
chr11	25460018	25460128	peak_29863	222.619	101.697	116.673	121.849	163.831	121.904	113.847	107.825	94.6191	5	2	2	2	43.3546	45.3987	30.1222	0.879455	0.69	0	0	0	0	.	.	.	.	.	2.70643	3.84388	3.33149	4.24436	5.58638	2.8719	y	p
chr11	3959286	3959396	peak_25139	391.56	92.6755	94.9073	94.5973	77.279	90.2583	85.9315	92.7082	84.0029	5	2	2	2	74.9017	66.7705	66.6146	0.822418	0.54	0	0	0	0	Sox-2083	S	0	0	0	1.31545	2.25812	1.08627	4.22314	5.4768	2.32772	y	p
chr11	12744624	12744734	peak_26916a	89.1751	39.9818	80.7885	101.715	72.5234	45.4044	56.4965	99.8645	65.3295	5	2	3	2	17.3659	17.6753	21.8205	0.618982	0.46	0	0	0	0	.	.	.	.	.	1.72621	2.04404	1.87771	4.2224	4.84608	3.43222	y	p
chr11	1935802	1935912	peak_24618	979.95	208.931	233.934	286.223	286.289	242.248	265.675	281.602	213.137	5	2	2	2	15.1726	14.2392	13.6343	0.689145	0.48	0	0	0	0	Sox-2025	S	0	0	0	2.19869	3.4075	3.09118	4.21878	4.92864	2.17842	y	p
chr11	8959906	8960016	peak_26130	102.912	53.7192	64.5131	94.4236	50.6475	48.9816	51.9387	83.0759	35.3868	5	2	3	2	21.482	43.5245	34.3018	0.662655	0.54	0	0	0	0	.	.	.	.	.	0.478776	0.217791	1.47275	4.19368	5.42074	2.74472	n	p
chr11	22916502	22916612	peak_29264	114.557	37.6239	34.3155	74.4631	38.5206	41.0932	42.4435	96.5873	55.2579	5	2	3	2	64.6264	49.7721	70.9672	0.591945	0.4	0	0	0	0	Sox-2482	S	0	0	0	1.57939	1.72702	2.49561	4.17746	4.57434	3.27602	y	p
chr11	3907858	3907968	peak_25130b	310.696	80.6813	112.555	159.688	123.885	115.85	86.2165	146.42	109.699	5	2	3	2	50.926	53.6507	46.6389	0.842491	0.54	0	0	0	0	Sox-2081	S	0	0	0	0.825444	1.13865	1.53619	4.16642	4.39956	3.35142	y	p
chr11	45255722	45255832	peak_34654a	42.3682	46.0304	43.9238	83.6625	59.6832	50.7244	43.7729	41.8725	36.7478	5	2	2	2	30.3152	17.7014	12.8271	0.705127	0.51	ENSDART00000192270.1	notum1b	ENSDART00000192270.1	notum1b	.	.	.	.	.	0	0.490818	0.492628	4.14248	4.96198	3.54858	y	p
chr11	42765932	42766042	peak_33917	372.025	123.841	176.284	196.485	124.597	113.098	102.358	113.978	78.8309	5	2	2	2	24.3964	22.9076	18.4192	0.753109	0.5	0	0	0	0	Sox-2867	S	0	0	0	1.64441	2.4893	1.79276	4.13378	4.65202	3.50462	y	p
chr11	2596814	2596924	peak_24813	1499.7	264.29	374.921	373.531	468.192	391.67	323.786	438.657	335.903	5	2	2	2	23.495	20.4867	17.8139	0.587418	0.47	ENSDART00000173442.2	dnajc14	0	0	.	.	.	.	.	1.79334	2.85818	2.22158	4.12746	5.51654	2.87104	y	p
chr11	19774570	19774680	peak_28538a	684.938	226.358	279.818	353.396	328.376	232.984	215.731	274.044	216.077	5	2	2	2	15.7735	7.23673	15.8825	0.855836	0.6	ENSDART00000037894.10	namptb	0	0	Sox-2419	S	0	0	1	1.21465	1.57154	2.03548	4.1264	4.96682	3.10696	n	p
chr11	25829024	25829134	peak_29966b	117.761	48.7983	62.5523	101.888	84.4125	53.2927	42.1587	82.9422	50.6848	5	2	3	2	35.2725	40.8693	31.7364	0.800418	0.6	ENSDART00000103549.5	skib	ENSDART00000103549.5	skib	.	.	.	.	.	0.630087	0.797797	1.89993	4.09376	5.17926	4.1355	y	p
chr11	2297770	2297880	peak_24726	177.981	76.273	80.5924	99.4573	90.3569	80.4435	99.6045	101.605	107.032	5	2	2	2	17.6363	16.556	24.6165	n	0.49	0	0	0	0	.	.	.	.	.	2.16351	3.21586	3.35881	4.08532	5.6476	2.525	y	p
chr11	26375950	26376060	peak_30091	189.798	105.9	134.516	104.318	128.64	82.3698	128.09	84.1462	76.1088	5	2	2	2	10.6659	7.49705	8.70515	0.767327	0.55	0	0	0	0	.	.	.	.	.	1.67615	2.20045	2.19775	4.0584	4.9329	4.11184	y	p
chr11	42418304	42418414	peak_33825	605.644	265.213	382.961	445.564	353.581	255.09	270.234	305.682	263.169	5	2	2	2	8.83316	6.58594	18.9669	0.809	0.6	ENSDART00000163780.2	dennd6aa	0	0	.	.	.	.	.	1.26891	1.90051	1.53484	4.02054	5.67692	3.42522	y	p
chr11	27702524	27702634	peak_30376	84.6138	33.7283	37.4529	47.9064	44.4652	39.4422	42.2536	43.2771	42.5186	5	2	2	2	101.612	96.2636	69.0071	0.715709	0.52	0	0	0	0	.	.	.	.	.	0.17115	1.60874	2.13552	3.99876	5.25584	2.64684	y	p
chr11	18265480	18265590	peak_28126b	146.911	72.8899	111.966	132.09	119.842	57.9707	80.6143	82.407	70.9914	5	2	2	2	5.25784	4.76375	10.377	0.657473	0.45	ENSDART00000019248.9	stimate	0	0	.	.	.	.	.	0.460389	0.931483	0.609495	3.99388	5.17538	0.382512	n	p
chr11	7277196	7277306	peak_25843b	143.109	46.4404	56.2774	46.3442	101.057	59.5301	47.476	41.6048	57.7622	5	2	2	2	33.9506	29.3374	34.3883	0.794909	0.52	0	0	0	0	.	.	.	.	.	1.6047	1.49233	1.44185	3.97966	4.65832	1.99123	y	p
chr11	3859846	3859956	peak_25114	356.403	233.33	293.936	227.729	230.648	250.962	228.549	202.606	222.011	5	2	2	2	59.4887	56.2538	46.8118	0.779964	0.57	ENSDART00000082425.5	gata2a	0	0	.	.	.	.	.	0	0	0	3.9614	4.39958	0.184595	y	p
chr11	42525174	42525284	peak_33848	173.452	44.185	51.3752	42.0048	52.5497	54.8521	41.589	33.1769	50.7937	5	2	2	2	49.7843	34.7779	34.2729	0.687673	0.47	0	0	0	0	.	.	.	.	.	0.83576	1.9285	1.18995	3.95756	5.11552	1.18781	y	p
chr11	12801996	12802106	peak_26933	95.7905	43.2624	36.6685	34.194	48.0319	44.3954	39.8798	28.6953	33.4814	5	2	2	2	66.3088	71.2479	53.4704	0.714	0.45	ENSDART00000123445.4	rtel1	0	0	.	.	.	.	.	1.24422	1.83246	1.51831	3.9088	5.18434	3.08758	y	p
chr11	22623248	22623358	peak_29199	107.04	35.7786	45.1004	78.8024	49.9341	43.6615	43.8678	93.5773	46.7106	5	2	3	2	9.28382	19.914	24.5877	0.521582	0.38	0	0	0	0	.	.	.	.	.	0.865081	0.377318	2.54202	3.8916	3.77636	3.45632	y	p
chr11	42641464	42641574	peak_33883	348.585	197.756	246.287	238.837	249.433	185.011	266.435	199.864	192.831	5	2	2	2	22.6237	28.7647	14.4125	0.815509	0.59	0	0	0	0	.	.	.	.	.	1.18966	1.58982	1.28677	3.88948	4.87716	2.8032	y	p
chr11	7529054	7529164	peak_25885b	67.4408	56.077	51.5713	64.0487	65.6277	52.4672	34.6575	25.5515	42.0831	5	2	2	2	51.1964	91.8645	41.508	0.837309	0.62	0	0	0	0	.	.	.	.	.	1.26789	0	0.0222097	3.88796	0.185251	0	y	p
chr11	44226414	44226524	peak_34305b	274.343	112.666	140.595	123.585	131.731	109.154	148.695	110.5	112.53	5	2	2	2	9.70445	8.8767	13.2307	0.799255	0.57	0	0	0	0	.	.	.	.	.	3.01158	3.56958	3.60784	3.86542	5.17028	3.07468	y	p
chr11	42417470	42417580	peak_33823b	72.8959	41.3145	44.5121	51.3778	64.9144	58.9797	42.8234	50.1666	44.914	5	2	2	2	38.1268	51.6203	32.0246	0.642236	0.47	ENSDART00000163780.2	dennd6aa	0	0	.	.	.	.	.	0.373333	0.636206	0.518999	3.86188	5.56914	3.09746	y	p
chr11	15296702	15296812	peak_27493	177.299	90.1129	93.73	129.313	141.718	89.341	107.675	83.2096	112.694	5	2	2	2	7.60133	3.72249	0.720625	0.816891	0.5	0	0	0	0	.	.	.	.	.	2.38199	2.9737	2.82111	3.84994	5.16944	3.03274	y	p
chr11	36379244	36379354	peak_32477a	231.475	111.436	167.852	233.456	155.034	106.769	174.332	135.316	95.3264	5	2	2	2	5.13765	2.00442	8.3016	0.861582	0.67	0	0	0	0	.	.	.	.	.	1.68352	1.82488	1.94734	3.81976	5.12594	3.0827	y	p
chr11	12104358	12104468	peak_26831	166.164	45.1076	77.8473	60.0565	86.3146	52.7424	40.1647	66.0862	66.8538	5	2	2	2	17.9067	33.2681	16.9491	0.733109	0.52	0	0	0	0	.	.	.	.	.	0.352287	1.00665	0.556462	3.81056	5.32142	2.848	n	p
chr11	25733380	25733490	peak_29939b	9.33874	25.8344	37.4529	42.6992	48.0319	25.5915	28.8655	24.4813	42.0286	5	2	2	2	16.6448	31.9925	32.457	0.724073	0.56	0	0	0	0	.	.	.	.	.	1.74708	2.1958	2.22054	3.78742	4.9166	2.94136	y	p
chr11	34521046	34521156	peak_32022a	325.818	125.276	186.285	202.214	167.398	122.545	89.7296	118.394	91.7882	5	2	2	2	23.2246	18.6125	18.0445	0.882745	0.61	0	0	0	0	.	.	.	.	.	0.929244	1.67039	1.43381	3.77522	5.69808	3.93824	y	p
chr11	25461310	25461420	peak_29865	249.806	93.1882	115.888	107.789	109.617	104.475	85.077	105.35	71.6991	5	2	2	2	9.16364	9.57955	10.1464	0.788873	0.51	0	0	0	0	.	.	.	.	.	3.48562	4.35082	4.02806	3.72272	5.93128	3.63454	y	p
chr11	11330992	11331102	peak_26654	172.326	67.9691	73.3372	60.5772	78.7056	65.9508	77.6709	69.0962	41.6475	5	2	2	2	10.6358	5.25835	14.989	0.489764	0.45	ENSDART00000016677.9	zgc:77929	0	0	.	.	.	.	.	0.980568	1.66455	1.45974	3.71706	5.17736	2.70094	y	p
chr11	10850846	10850956	peak_26544	97.289	55.667	48.2377	55.7172	28.5338	50.7245	55.1671	71.7716	41.3209	5	2	2	2	17.2757	18.0397	15.4502	0.698873	0.47	0	0	0	0	.	.	.	.	.	0.329214	1.16894	0.379011	3.71546	5.4366	3.2324	y	p
chr11	2416132	2416242	peak_24755a	31.5512	18.6582	36.8646	20.1345	18.0715	26.1419	26.2067	20.6686	8.32951	4	2	2	1	23.1345	24.86	17.6409	0.731855	0.51	ENSDART00000166445.2	csnk2a4	0	0	Pou-2094	P	1	0	0	1.51998	1.57974	1.05711	3.7113	4.26284	3.1361	y	p
chr11	18384448	18384558	peak_28168	457.118	208.418	270.602	348.015	259.42	227.114	239.849	239.529	214.716	5	2	2	2	20.821	18.1959	19.3415	0.839218	0.54	0	0	0	0	.	.	.	.	.	1.12136	2.52976	1.20283	3.70722	4.5939	2.09718	y	p
chr11	44978768	44978878	peak_34581	1321.67	267.981	346.488	306.011	288.429	341.129	263.207	250.565	270.409	5	2	2	2	12.6789	16.2435	16.315	0.778327	0.54	ENSDART00000190972.1	ldb1b	0	0	Sox-2904	SP	0	0	1	2.03427	2.30579	2.16233	3.69802	5.5147	3.21422	y	p
chr11	26375442	26375552	peak_30090	125.738	74.1202	89.2203	84.8776	75.139	66.8681	65.0421	59.1965	65.4384	5	2	2	2	21.452	23.194	14.2395	0.505891	0.42	ENSDART00000170043.2	rbm12	0	0	.	.	.	.	.	1.12434	1.74013	1.44607	3.6757	4.41392	3.42932	y	p
chr11	5682384	5682494	peak_25483	104.772	101.8	81.1807	19.4403	19.0225	84.0209	95.6164	20.9362	22.702	2	2	1	1	32.4785	42.9778	45.6876	0.596273	0.44	ENSDART00000092270.7,ENSDART00000179139.2	arid3a,r3hdm4	0	0	Sox-2105	S	1	1	0	1.47492	2.406	1.60885	3.67406	5.3791	2.22812	n	p
chr11	6985350	6985460	peak_25767	153.234	40.0843	39.6099	68.7352	65.8655	56.8701	73.8727	84.6143	74.6934	6	2	3	3	13.6103	17.1807	15.6232	0.582527	0.45	ENSDART00000102493.5	zgc:173548	0	0	.	.	.	.	.	0.407008	0.728056	0.957281	3.66634	4.05716	3.22858	y	p
chr11	3366444	3366554	peak_24995	472.245	102.107	153.734	141.289	169.538	126.123	121.824	132.908	107.467	5	2	2	2	21.5722	13.1979	25.9425	0.874945	0.57	ENSDART00000002545.8	mcrs1	0	0	.	.	.	.	.	0.49218	0.650781	1.76125	3.65552	4.67594	2.47676	y	p
chr11	472310	472420	peak_24212b	255.935	45.2102	80.9845	141.289	96.7773	57.6955	65.8967	123.143	109.808	6	2	3	3	82.8335	72.7838	53.9028	0.7178	0.59	ENSDART00000093148.5	isy1	0	0	.	.	.	.	.	0.474079	1.04012	1.52483	3.64112	4.33022	2.97054	y	p
chr11	24063924	24064034	peak_29524	2118.67	571.74	752.587	636.842	695.273	679.414	611.776	663.537	585.788	5	2	2	2	7.87174	11.0634	15.1043	0.7558	0.52	ENSDART00000006703.6,ENSDART00000036513.9	maf1,trib3	0	0	.	.	.	.	.	0.906728	2.04807	1.07187	3.64106	5.49204	1.9723	y	p
chr11	33618536	33618646	peak_31814	656.75	188.94	179.421	234.325	220.899	179.691	235.481	201.268	178.622	5	2	2	2	14.6017	12.7034	13.5477	0.733545	0.52	0	0	0	0	.	.	.	.	.	0.96916	1.43927	1.26166	3.62974	3.64754	2.71256	y	p
chr11	2250766	2250876	peak_24714	1114.67	376.855	356.881	640.661	523.357	406.163	357.495	428.355	316.63	5	2	2	2	23.6152	9.37127	29.2285	0.815818	0.57	0	0	0	0	.	.	.	.	.	1.98996	2.27975	2.5998	3.61842	4.71674	2.83706	y	p
chr11	471982	472092	peak_24212a	6.33357	8.40643	6.66702	20.6553	4.75563	12.7499	8.73557	13.7122	9.20055	5	2	2	2	76.464	77.4695	60.7343	0.546927	0.45	ENSDART00000005923.7,ENSDART00000093148.5	isy1,zgc:77375	ENSDART00000005923.7	zgc:77375	.	.	.	.	.	0.474079	1.04012	1.52483	3.61698	5.01376	3.74664	n	p
chr11	26361776	26361886	peak_30088a	82.5048	50.7461	68.4349	115.947	63.9632	55.3107	55.6419	80.3335	64.6217	5	2	3	2	28.7529	39.5677	25.5678	0.745509	0.56	ENSDART00000079255.5,ENSDART00000170043.2	rbm12,utp3	0	0	.	.	.	.	.	0.0201841	0	0.353794	3.61214	5.0679	4.09772	y	p
chr11	6295316	6295426	peak_25613	316.614	89.3953	81.5728	98.2427	126.737	114.382	95.0473	93.3764	118.845	5	2	2	2	11.0265	10.9332	10.2617	0.746345	0.49	ENSDART00000002459.8	ctns	ENSDART00000002459.8	ctns	.	.	.	.	.	0.617607	0	0.0412601	3.6061	2.77196	2.64188	y	p
chr11	11267834	11267944	peak_26640	721.939	203.395	270.21	265.221	289.38	265.455	225.986	300.13	252.934	5	2	2	2	9.28382	6.27356	10.7229	0.807345	0.51	ENSDART00000020256.7	lgsn	0	0	.	.	.	.	.	1.57762	2.23179	1.71424	3.59868	4.50096	3.36664	y	p
chr11	236582	236692	peak_24126a	74.045	51.7713	65.6896	90.779	58.9698	54.8521	40.8294	90.4337	50.8482	5	2	3	2	41.6721	64.714	47.6189	0.858655	0.67	0	0	0	0	.	.	.	.	.	0	0.0628825	0.342737	3.59776	4.95154	0.51446	y	p
chr11	42494372	42494482	peak_33842	331.311	95.8536	103.927	154.655	132.92	99.9809	113.373	104.681	97.0145	5	2	2	2	13.0094	19.6797	23.233	0.830145	0.53	ENSDART00000160937.2	arf4a	0	0	.	.	.	.	.	0	0.771053	0.941091	3.58602	4.45362	3.03572	y	p
chr11	8566646	8566756	peak_26071	234.031	92.0609	117.457	114.732	95.1127	152.082	111.664	148.827	102.948	5	2	2	2	26.7098	23.9228	31.9093	0.701018	0.48	0	0	0	0	.	.	.	.	.	2.75692	4.21487	3.41248	3.54486	6.07816	2.99554	n	p
chr11	6206534	6206644	peak_25595b	431.07	117.793	190.402	264.526	211.625	158.135	195.696	264.345	181.017	6	2	3	3	16.1341	13.8487	14.9602	0.755145	0.52	0	0	0	0	.	.	.	.	.	1.66522	1.63833	1.93072	3.54358	3.8983	2.44654	y	p
chr11	30636532	30636642	peak_31104	22.9952	25.1168	25.6875	39.4013	19.2604	30.2695	33.9928	25.2171	21.7765	5	2	2	2	104.616	44.0451	86.4463	0.622327	0.43	ENSDART00000114792.4	gb:eh507706	0	0	.	.	.	.	.	1.96823	2.56041	2.98618	3.54306	5.1161	3.10232	y	p
chr11	36350904	36351014	peak_32469	320.411	103.337	100.397	170.102	161.454	123.922	142.428	150.901	115.198	5	2	3	2	1.29193	10.3865	17.6121	0.7018	0.47	0	0	0	0	.	.	.	.	.	0.393024	1.23688	0.937575	3.53732	5.53566	3.14854	y	p
chr11	26604184	26604294	peak_30135	299.819	94.2136	99.8091	118.204	88.217	111.264	123.723	76.7884	84.5473	5	2	2	2	15.2327	13.1198	12.856	0.864164	0.48	ENSDART00000042322.4,ENSDART00000154349.3	map1lc3a,st3gal8	0	0	Sox-2568	SP	0	0	1	1.28221	2.07263	2.06628	3.53694	5.3282	3.09002	y	p
chr11	25560030	25560140	peak_29893	43.1859	43.2624	40.002	43.2199	55.1654	29.9026	54.7874	37.3908	43.553	5	2	2	2	4.92735	6.55991	2.21953	0.742745	0.45	ENSDART00000035602.7	cxxc1b	0	0	.	.	.	.	.	1.15683	1.74911	1.60402	3.51294	5.36576	3.08534	y	p
chr11	25157288	25157398	peak_29768	508.507	152.648	198.834	187.286	195.694	143.735	200.538	194.045	164.848	5	2	2	2	24.9372	14.916	17.2085	0.741418	0.53	0	0	0	0	.	.	.	.	.	1.48731	2.10066	1.6853	3.48158	4.6076	2.88394	y	p
chr11	17984126	17984236	peak_28096	41.3958	32.7031	40.7864	44.9556	38.2828	33.113	39.595	34.6484	38.9255	5	2	2	2	8.29235	3.80058	4.92907	0.539	0.4	0	0	0	0	.	.	.	.	.	1.54895	1.73617	1.61157	3.45694	4.20556	2.96992	y	p
chr11	17782852	17782962	peak_28052	143.725	65.5086	83.7299	158.299	135.297	61.2729	63.8078	148.359	82.3152	5	2	3	2	14.3615	21.58	5.70735	0.855855	0.52	ENSDART00000080752.7	uba3	0	0	.	.	.	.	.	0	0.165365	0.471655	3.4302	4.81474	2.9421	y	p
chr11	19603178	19603288	peak_28504	104.948	111.436	108.045	144.587	122.695	98.33	83.9376	122.675	109.863	5	2	2	2	10.6058	12.9896	11.1841	0.836164	0.57	ENSDART00000110499.4	atxn7	0	0	.	.	.	.	.	0.740412	1.87534	1.94176	3.42404	5.53534	3.09948	y	p
chr11	12860410	12860520	peak_26943	74.726	37.1113	31.7664	41.3105	33.5272	45.7712	26.0168	39.1968	28.0373	5	2	2	2	14.3915	6.55991	12.2795	0.646764	0.46	0	0	0	0	.	.	.	.	.	0	1.82931	1.24792	3.42396	4.05628	3.41138	y	p
chr11	35171328	35171438	peak_32216b	286.421	77.6058	118.634	129.139	93.21	93.6518	82.4185	123.476	104.146	5	2	2	2	18.808	6.27356	12.2795	0.723091	0.48	0	0	0	0	.	.	.	.	.	1.30894	1.69561	1.63853	3.42152	5.41424	1.49478	y	p
chr11	506442	506552	peak_24222	130.167	92.7782	77.0628	86.0926	109.855	75.949	79.9496	80.1328	81.6075	5	2	2	2	19.439	25.9794	30.2951	0.637364	0.47	ENSDART00000093148.5,ENSDART00000104520.7,ENSDART00000154888.2	cnbpb,isy1	0	0	.	.	.	.	.	1.55239	2.05113	1.83676	3.4199	3.98678	2.4495	y	p
chr11	45385638	45385748	peak_34699	357.304	182.379	250.405	255.154	202.827	159.236	183.637	205.282	203.555	5	2	2	2	22.0529	22.4911	36.0025	0.781455	0.56	ENSDART00000161732.2,ENSDART00000167826.2,ENSDART00000169036.2	srsf11	0	0	.	.	.	.	.	0.274515	1.07973	1.10219	3.41882	4.82718	2.07788	y	p
chr11	13524894	13525004	peak_27065	576.89	175.715	220.6	185.03	274.4	207.851	226.461	216.185	263.224	6	2	2	3	24.9672	31.498	16.1132	0.776109	0.58	ENSDART00000011362.9	arrdc2	ENSDART00000011362.9	arrdc2	.	.	.	.	.	0.211027	2.18074	0.41295	3.4141	4.39196	0	y	p
chr11	13341088	13341198	peak_27042b	46.021	23.2715	22.7463	17.531	26.156	22.1059	28.0108	17.9262	20.6876	5	2	2	2	59.038	63.881	65.8364	0.7326	0.55	0	0	0	0	.	.	.	.	.	0	0	0	3.40828	4.3015	0.925932	y	p
chr11	38492318	38492428	peak_32908b	79.0788	17.9405	15.491	8.15797	11.4135	26.7839	23.2633	7.09022	10.9971	2	2	1	1	92.0873	87.023	92.5282	0.547364	0.37	0	0	0	0	.	.	.	.	.	1.48351	2.24084	2.23229	3.38776	5.02778	2.18184	y	p
chr11	12104834	12104944	peak_26832	65.345	43.7749	51.7674	91.6473	92.7345	44.0285	51.464	72.8419	46.8739	5	2	3	2	4.20627	3.61836	0.490025	0.671291	0.49	0	0	0	0	.	.	.	.	.	0.352287	0.856191	0.495288	3.383	3.73608	2.6636	y	p
chr11	14104408	14104518	peak_27184	168.158	79.9636	114.515	104.838	102.246	103.284	97.3264	161.737	100.553	5	2	3	2	6.48967	7.36689	9.31045	0.691873	0.46	0	0	0	0	.	.	.	.	.	0.75745	1.14791	1.20712	3.36166	4.02812	2.70992	y	p
chr11	37720496	37720606	peak_32741	285.667	95.4436	79.6119	129.139	115.8	107.044	122.773	118.861	78.2865	5	2	2	2	7.00044	3.38408	13.9225	0.728164	0.51	0	0	0	0	.	.	.	.	.	2.31965	2.57216	3.68958	3.34794	4.6068	3.20102	y	p
chr11	34628660	34628770	peak_32058b	42.0084	34.2408	50.5908	52.4193	42.8007	37.149	25.8269	30.9026	33.808	5	2	2	2	60.3299	99.7527	38.9425	0.833091	0.7	0	0	0	0	.	.	.	.	.	0.042654	0.554936	1.07321	3.33918	4.6792	0	y	p
chr11	309314	309424	peak_24156b	516.525	138.194	219.031	174.788	211.864	152.173	200.064	173.242	176.716	5	2	2	2	55.8533	38.2401	62.0315	n	0.61	0	0	0	0	.	.	.	.	.	1.43617	1.98163	2.22587	3.30664	3.9714	2.53714	y	p
chr11	30000486	30000596	peak_30908	852.486	229.946	253.15	163.854	103.435	292.238	357.589	168.627	136.865	2	2	1	1	32.5986	29.1031	37.2707	0.645473	0.48	ENSDART00000161160.2	nhsb	0	0	.	.	.	.	.	1.15917	0.556135	0.0617727	3.30158	2.57998	0	y	p
chr11	296422	296532	peak_24152a	288.963	69.3018	89.6125	155.002	106.288	108.145	130.465	203.475	121.567	5	2	3	2	45.608	71.8726	39.1444	n	0.48	ENSDART00000173185.2	poc1a	0	0	Sox-2004	S	0	0	0	0.785709	1.60526	2.88989	3.30098	4.69008	2.55124	y	p
chr11	21910488	21910598	peak_29013b	81.0437	78.7334	77.6511	89.0433	102.008	64.1164	64.2825	78.3268	87.106	5	2	2	2	22.3233	12.7554	13.4901	0.726873	0.48	0	0	0	0	.	.	.	.	.	0.124569	0.450024	0.611533	3.28986	3.95608	1.14501	y	p
chr11	44647266	44647376	peak_34463	560.534	171.512	200.01	175.483	184.756	202.439	181.168	141.002	161.691	5	2	2	2	13.4601	12.9896	19.7164	0.851964	0.62	0	0	0	0	.	.	.	.	.	0.928496	0.879497	0.824846	3.2849	5.34258	2.09482	y	p
chr11	24716504	24716614	peak_29655	112.39	60.2803	58.0422	38.8805	48.7453	75.3986	68.5554	41.1366	39.851	2	2	1	1	17.1856	20.4346	4.81377	0.5536	0.46	ENSDART00000087740.6	zgc:153953	0	0	.	.	.	.	.	1.74604	0.0812423	1.58811	3.2751	0	0.123017	y	p
chr11	11792736	11792846	peak_26762	2609.84	637.556	711.605	773.097	743.305	688.311	715.464	735.978	536.083	5	2	2	2	2.6139	0	11.7029	0.701473	0.45	0	0	0	0	Sox-2240	SP	0	0	0	1.2087	2.3182	1.85611	3.25296	4.91416	1.92685	y	p
chr11	13642112	13642222	peak_27093	927.206	155.724	221.58	194.75	201.401	212.713	220.099	231.034	223.481	5	2	2	2	19.2587	16.4258	16.4303	0.667491	0.47	0	0	0	0	.	.	.	.	.	0.979794	2.08939	1.70892	3.24776	5.07218	2.75548	y	p
chr11	37719942	37720052	peak_32740	382.312	88.6775	124.908	121.849	122.933	142.909	127.045	130.032	137.355	5	2	2	2	29.0233	10.777	20.6099	0.803782	0.5	0	0	0	0	.	.	.	.	.	1.44562	2.20061	3.06854	3.23634	4.77192	2.8415	y	p
chr11	5817152	5817262	peak_25514	208.445	99.0318	191.383	218.355	189.512	128.691	126.096	148.627	123.963	5	2	3	2	2.19327	5.57072	6.48563	0.700509	0.49	0	0	0	0	.	.	.	.	.	1.05136	1.49954	1.42649	3.23362	3.69562	2.74064	y	p
chr11	8565732	8565842	peak_26069	666.918	215.799	233.345	230.505	248.006	266.923	262.068	287.02	250.538	5	2	2	2	21.3618	19.055	30.8716	0.748127	0.56	0	0	0	0	.	.	.	.	.	2.37078	3.92305	3.63484	3.22916	5.62328	2.73138	y	p
chr11	37604012	37604122	peak_32726	448.791	94.6236	58.4344	262.444	91.5455	129.792	43.1083	337.32	79.0487	5	2	3	2	6.45963	4.11296	25.6831	0.668164	0.47	0	0	0	0	.	.	.	.	.	1.37343	2.41769	2.09588	3.22246	4.36968	2.99472	y	p
chr11	44622474	44622584	peak_34454b	62.3832	32.498	47.2574	15.4481	61.5855	43.845	81.5638	14.3811	40.2321	5	2	1	2	32.6887	20.721	12.4235	0.6262	0.42	ENSDART00000159618.3	rbm34	0	0	.	.	.	.	.	1.54883	2.60883	2.64681	3.20944	5.15808	2.88728	y	p
chr11	2763160	2763270	peak_24859	220.541	55.872	61.1796	76.3725	83.9368	84.2043	71.7837	75.3169	76.8711	5	2	2	2	29.2335	33.997	19.3704	0.721527	0.54	0	0	0	0	Pou-2100	P	1	0	0	0.779841	1.72214	0.976132	3.20468	3.75968	2.35304	y	p
chr11	2649888	2649998	peak_24825	695.105	164.745	209.226	284.835	299.605	198.678	257.035	222.205	218.582	5	2	2	2	16.7349	9.76173	12.9713	0.849018	0.55	0	0	0	0	.	.	.	.	.	1.69873	1.77278	2.03083	3.19248	4.05554	2.56128	y	p
chr11	18247070	18247180	peak_28124b	26.0496	21.6312	22.9424	54.5021	22.1137	20.3632	19.1803	53.6448	13.7192	5	2	3	2	6.42958	9.08495	15.8537	0.716673	0.42	0	0	0	0	.	.	.	.	.	0.0609015	0.12996	1.00101	3.17908	3.28396	3.05266	n	p
chr11	11303432	11303542	peak_26648	134.85	41.5195	50.3947	74.8103	59.2076	53.3845	72.2585	94.1791	76.1633	5	2	3	2	12.3484	14.7598	35.5701	0.586018	0.46	0	0	0	0	.	.	.	.	.	0.937353	1.57198	1.55358	3.17572	4.72026	2.89324	y	p
chr11	34921270	34921380	peak_32131	1876.45	344.664	407.668	487.395	426.58	457.804	422.442	511.633	376.298	5	2	2	2	8.29236	4.21708	1.75833	0.792382	0.59	0	0	0	0	Pou-2687	P	1	1	0	1.08891	1.59195	1.57344	3.16442	4.18278	2.38034	y	p
chr11	35756184	35756294	peak_32331a	253.949	63.1507	105.3	79.1496	81.0835	90.8085	86.0266	75.1162	59.8854	5	2	2	2	36.9852	38.995	27.182	0.675382	0.41	0	0	0	0	.	.	.	.	.	0	0	0	3.1559	4.71594	2.08508	y	p
chr11	26199942	26200052	peak_30047	1866.63	402.381	499.83	373.184	469.856	491.559	459.378	379.995	437.762	5	2	2	2	14.752	13.8226	15.5366	0.685818	0.53	ENSDART00000125431.3	prdm2b	0	0	.	.	.	.	.	0.958496	1.41503	1.14841	3.15248	4.54696	2.37688	y	p
chr11	24034312	24034422	peak_29513	510.572	148.343	183.931	164.201	190.225	152.815	178.13	142.273	140.622	5	2	2	2	16.1641	10.3865	28.335	0.761945	0.52	ENSDART00000006703.6	maf1	0	0	.	.	.	.	.	1.58877	2.25259	1.66724	3.14888	4.99774	2.34116	y	p
chr11	36279490	36279600	peak_32450	2395.41	431.291	567.676	537.731	529.539	492.752	500.872	535.378	486.487	5	2	2	2	19.3789	21.7623	11.703	0.860491	0.67	0	0	0	0	Sox-2740	S	0	0	1	1.31072	1.68039	1.64538	3.1307	3.25992	2.53658	y	p
chr11	45256126	45256236	peak_34654b	33.0377	52.899	51.3752	56.4115	70.3833	44.9456	44.7224	56.5211	33.3725	5	2	2	2	63.5448	71.0397	63.5592	0.736418	0.47	ENSDART00000192270.1	notum1b	ENSDART00000192270.1	notum1b	.	.	.	.	.	0	0.490818	0.492628	3.12276	5.23638	2.47506	y	p
chr11	2685090	2685200	peak_24837	162.083	98.8264	85.2985	118.204	133.395	95.2118	99.13	94.7818	105.235	5	2	2	2	15.8035	17.9356	21.2729	0.887364	0.57	0	0	0	0	Sox-2040	S	0	0	0	0.690789	0.97518	0.952358	3.10638	4.0846	2.63276	y	p
chr11	438486	438596	peak_24197b	553.006	156.646	177.068	168.887	205.919	170.335	195.032	171.235	169.04	5	2	2	2	6.76007	1.35364	13.0001	0.828927	0.5	ENSDART00000082517.6	rab43	0	0	.	.	.	.	.	0.810443	1.22997	1.36043	3.10276	3.32884	2.4553	y	p
chr11	29657832	29657942	peak_30806	105.427	47.158	59.2187	61.9658	53.9764	62.0067	78.9052	55.9191	62.2808	5	2	2	2	27.1905	5.62278	21.3594	0.550218	0.48	0	0	0	0	.	.	.	.	.	1.44783	1.92149	1.8059	3.07676	4.00986	2.64786	y	p
chr11	2710462	2710572	peak_24844a	510.862	128.659	186.48	190.237	212.101	133.277	146.511	146.821	153.144	5	2	2	2	14.3314	15.2284	16.2285	0.382473	0.47	0	0	0	0	.	.	.	.	.	0.170586	1.04994	1.10341	3.04476	3.91992	2.53148	y	p
chr11	2222374	2222484	peak_24699	136.038	56.2821	70.7879	88.6961	64.9144	55.7694	53.7428	110.968	76.98	5	2	3	2	20.821	23.9749	26.4902	n	0.49	0	0	0	0	.	.	.	.	.	0.76487	1.43569	1.28847	3.04428	4.75036	2.69262	y	p
chr11	40519840	40519950	peak_33339	361.633	105.08	126.281	98.0691	121.268	128.692	165.976	110.366	119.935	5	2	2	2	7.99192	5.15422	5.6497	0.717709	0.46	ENSDART00000165394.2	si:dkeyp-61b2.1	ENSDART00000173239.2	mmel1	Sox-2802	S	0	0	0	1.8531	2.04635	1.50032	3.03244	4.95218	2.40184	y	p
chr11	19502256	19502366	peak_28485	161.884	51.7713	44.9043	144.414	72.5234	43.2029	65.9916	86.0859	48.5616	5	2	3	2	19.8596	15.6188	30.4104	0.631473	0.44	0	0	0	0	Pou-2418	P	0	0	0	1.20333	1.46873	1.44417	3.0264	3.73066	2.74976	y	p
chr11	26362236	26362346	peak_30088b	110.818	92.6755	88.0436	233.977	115.324	68.9779	131.984	134.848	105.888	5	2	3	2	23.1345	22.5172	20.3793	0.683436	0.53	ENSDART00000079255.5,ENSDART00000170043.2	rbm12,utp3	0	0	.	.	.	.	.	0.0201841	0	0.374076	3.01774	3.62718	2.58812	y	p
chr11	31680730	31680840	peak_31384b	28.1869	27.6797	24.9032	30.2018	42.3251	22.0142	29.1503	29.6986	21.7765	5	2	2	2	35.6031	34.4655	29.7475	0.755745	0.48	0	0	0	0	.	.	.	.	.	0	0.0201661	0.208182	3.00134	4.959	1.8391	y	p
chr11	5499564	5499674	peak_25451	428.502	110.719	119.025	102.061	112.708	116.767	92.1982	113.577	128.373	5	2	2	2	12.6488	18.7686	19.4857	0.760655	0.6	0	0	0	0	.	.	.	.	.	0	0.172125	0.353579	3.00074	3.33548	2.14548	y	p
chr11	36230116	36230226	peak_32432	864.146	148.958	197.657	181.385	201.401	259.767	257.225	217.79	226.366	5	2	2	2	5.88878	7.18465	2.6519	0.808309	0.53	0	0	0	0	Sox-2738	S	0	0	0	1.23321	1.43305	0.68775	2.98748	3.54948	2.3098	y	p
chr11	1533030	1533140	peak_24520a	114.115	43.3649	83.1416	77.0667	71.3345	69.6199	72.9232	60.9357	68.4326	5	2	2	2	10.7861	7.52306	10.5788	0.788764	0.53	ENSDART00000002318.8,ENSDART00000121489.4,ENSDART00000139079.2,ENSDART00000143814.3,ENSDART00000147311.2	mybl2b,srsf6b	0	0	.	.	.	.	.	1.03433	1.47571	1.09819	2.98224	5.12582	2.47104	y	p
chr11	17803014	17803124	peak_28055	85.7286	29.525	36.2764	54.155	44.9407	36.6904	50.5145	47.8255	42.0831	5	2	2	2	16.3444	24.027	21.0135	0.560764	0.44	ENSDART00000080770.6	tmf1	0	0	.	.	.	.	.	0.0222192	1.41263	1.53562	2.97222	4.63308	2.21542	y	p
chr11	43809468	43809578	peak_34201b	2516.37	564.768	558.264	564.462	596.832	598.145	548.917	560.863	568.585	5	2	2	2	9.82464	6.48182	11.2705	n	0.48	0	0	0	0	Sox-2887	S	0	0	0	0.593867	1.76636	1.34416	2.9575	5.02392	0.571228	n	p
chr11	3309158	3309268	peak_24979	163.6	100.057	153.929	167.152	161.215	97.78	135.592	118.527	130.822	6	2	2	3	16.5847	7.83545	6.4568	0.836582	0.49	ENSDART00000036581.6,ENSDART00000082458.6	cdk2,sarnp	0	0	.	.	.	.	.	1.45148	1.9055	1.77682	2.95358	4.89648	2.4124	y	p
chr11	36350408	36350518	peak_32468	628.6	152.136	197.657	295.596	246.579	190.515	223.043	164.881	150.639	5	2	2	2	4.38654	2.62917	1.70067	0.617291	0.44	0	0	0	0	Sox-2742	S	1	0	0	0.393024	1.52746	0.83549	2.95076	5.16566	2.10566	y	p
chr11	5468638	5468748	peak_25442	1394.69	275.465	309.82	382.73	307.927	301.411	222.378	282.405	202.739	5	2	2	2	17.0054	5.20628	14.0955	0.859436	0.54	0	0	0	0	.	.	.	.	.	0.366295	0.879991	0.837718	2.93134	3.28938	2.57774	y	p
chr11	16574612	16574722	peak_27797	2224.42	437.955	555.126	560.644	658.655	516.05	466.975	490.897	468.794	5	2	2	2	4.59685	2.2387	5.4191	0.766873	0.53	0	0	0	0	.	.	.	.	.	1.50526	1.80712	1.54596	2.93044	3.68794	2.77552	y	p
chr11	27827004	27827114	peak_30407	475.726	139.731	180.402	147.017	199.975	135.846	145.752	165.148	165.011	5	2	2	2	38.1569	46.466	38.1355	0.739782	0.48	0	0	0	0	.	.	.	.	.	0.345168	1.48329	0.853384	2.91062	4.3879	2.08128	y	p
chr11	35050166	35050276	peak_32171	453.824	194.373	234.325	164.027	143.62	203.724	212.787	195.985	163.378	5	2	2	2	18.5676	10.4125	23.6365	0.897709	0.6	0	0	0	0	.	.	.	.	.	0.774502	1.07326	0.896548	2.90522	3.25298	1.28081	y	p
chr11	19576530	19576640	peak_28499a	18.6994	26.7571	39.6098	34.5412	40.4229	33.5716	39.8798	41.6717	42.0286	5	2	2	2	58.7976	60.9915	47.3595	0.733855	0.51	0	0	0	0	.	.	.	.	.	0	0.614042	0.853055	2.90322	4.33476	2.17238	y	p
chr11	19598600	19598710	peak_28503	1331.33	185.966	220.011	214.537	228.27	280.865	228.549	318.592	244.605	5	2	2	2	54.8618	46.466	53.1533	0.767036	0.54	ENSDART00000005639.9	thoc7	0	0	Sox-2415	S	0	0	1	0.212322	1.42403	1.27202	2.90072	4.93728	1.66873	y	p
chr11	7580066	7580176	peak_25904c	115.103	30.7553	35.492	9.373	13.5535	58.5211	63.8078	18.1938	31.5759	2	2	1	1	35.2725	66.5883	44.9958	0.6952	0.49	0	0	0	0	.	.	.	.	.	2.75295	1.598	0	2.89804	0	0	y	p
chr11	574394	574504	peak_24241	17.0841	32.6005	27.2563	41.6577	23.3026	18.6204	22.4087	24.0131	18.8366	5	2	2	2	28.9632	35.8453	26.6344	0.742527	0.49	0	0	0	0	.	.	.	.	.	0	0	0	2.8976	4.69748	1.78473	y	p
chr11	18283576	18283686	peak_28134	58.6028	39.6743	74.5136	69.603	49.4585	44.2119	51.7488	77.9255	55.2035	5	2	3	2	9.70445	13.4062	9.97345	0.629564	0.43	0	0	0	0	.	.	.	.	.	0.286537	0.392609	0.686969	2.88872	3.25362	2.10144	y	p
chr11	30744288	30744398	peak_31117	246.531	53.0015	53.14	70.2974	87.028	85.305	82.0385	94.2464	65.2751	5	2	2	2	10.3955	10.4125	21.6476	0.751509	0.46	0	0	0	0	.	.	.	.	.	0	0.331993	0.194909	2.88226	4.6376	2.37682	y	p
chr11	44226180	44226290	peak_34305a	124.056	64.996	54.5126	84.704	86.5525	65.7675	67.5109	72.3068	59.7221	5	2	2	2	14.782	18.6125	18.2751	0.799036	0.48	0	0	0	0	.	.	.	.	.	2.4969	3.31502	3.24536	2.87902	4.46178	0.653894	y	p
chr11	44622174	44622284	peak_34454a	72.2291	57.1022	44.1199	82.1003	64.201	51.3665	65.6118	52.5077	36.0945	5	2	2	2	17.2757	14.5775	23.6365	0.785655	0.47	0	0	0	0	.	.	.	.	.	1.18651	1.88628	2.08667	2.87518	4.74302	1.6871	y	p
chr11	7149496	7149606	peak_25812	387.648	109.591	110.986	133.478	109.617	156.851	121.729	99.9991	107.522	5	2	2	2	24.6367	11.1675	25.8272	0.513255	0.38	ENSDART00000016472.9,ENSDART00000078916.6	bmp7a,smim7	0	0	.	.	.	.	.	2.45717	2.97694	3.58935	2.86362	3.81488	3.12328	y	p
chr11	34188234	34188344	peak_31925	901.555	188.632	244.718	329.269	238.733	240.872	227.695	370.898	252.008	5	2	3	2	14.9924	22.5432	28.4215	0.766491	0.52	0	0	0	0	.	.	.	.	.	0	0.212611	0.502909	2.85584	4.35202	2.013	y	p
chr11	43226224	43226334	peak_34053	649.704	163.618	91.9655	24.6475	16.8825	246.193	166.735	50.0997	30.4871	2	2	1	1	57.5358	60.7313	39.5191	0.509255	0.4	0	0	0	0	.	.	.	.	.	1.92626	1.2976	2.32775	2.85212	1.71608	0.812596	y	p
chr11	39928810	39928920	peak_33217	368.754	116.255	174.519	70.8181	125.073	115.575	121.159	47.2235	111.169	5	2	1	2	9.61436	8.98083	10.6941	0.792909	0.51	0	0	0	0	.	.	.	.	.	0.609326	1.37535	0.94017	2.84904	4.22974	2.2884	y	p
chr11	39120278	39120388	peak_33041a	271.401	87.6525	104.907	133.305	151.229	91.5427	100.935	98.26	94.7282	5	2	2	2	11.8076	11.584	26.3461	0.819855	0.6	ENSDART00000102827.5	p3h1	0	0	Pou-2765	P	0	0	0	0.524617	0.904901	0.65223	2.84124	3.59062	2.42964	y	p
chr11	1552334	1552444	peak_24528	210.08	65.3036	68.2387	140.247	147.425	113.373	101.599	181.403	189.184	6	2	3	3	22.804	31.4459	36.6943	0.831145	0.49	ENSDART00000121489.4	mybl2b	0	0	.	.	.	.	.	0.781465	0.899268	1.16793	2.83878	3.74376	3.39502	n	p
chr11	25693346	25693456	peak_29932	142.608	47.6706	57.4539	60.7508	65.8655	57.1453	71.1191	98.9282	54.1146	5	2	3	2	7.51119	6.89833	10.6365	0.665964	0.44	0	0	0	0	.	.	.	.	.	0.061096	0.943779	0.608649	2.83876	4.24866	2.26586	y	p
chr11	355266	355376	peak_24173	232.223	106.413	120.986	131.222	119.842	101.174	128.565	121.203	89.6648	5	2	2	2	15.3829	16.9725	21.2729	0.778764	0.53	0	0	0	0	Pou-2044	P	0	0	0	0	0.0412902	0	2.83008	3.7856	2.21624	y	p
chr11	16115820	16115930	peak_27671	911.864	183.506	224.521	308.094	221.613	277.195	239.279	262.873	230.776	5	2	2	2	1.80269	2.34282	8.50337	0.710145	0.5	0	0	0	0	.	.	.	.	.	0.195585	0.294878	0.3462	2.82118	3.17872	2.32772	y	p
chr11	6868204	6868314	peak_25742a	51.8811	27.0646	40.9825	44.9556	46.1296	29.8109	47.6659	52.3071	37.7823	5	2	3	2	24.3964	17.2588	16.7185	0.594691	0.46	ENSDART00000007204.9	ddx49	0	0	.	.	.	.	.	0.545295	1.6819	1.31718	2.8101	5.29952	2.061	y	p
chr11	19433840	19433950	peak_28472	1883.38	315.036	335.704	221.306	186.183	395.064	351.893	222.138	213.682	2	2	1	1	12.3785	9.21509	23.9536	0.721691	0.53	0	0	0	0	Sox-2413	SP	1	3	0	1.54805	1.40974	0.971215	2.79698	3.01062	1.98266	y	p
chr11	129108	129218	peak_24087	749.703	217.132	302.173	268.865	255.377	233.259	216.205	230.834	214.389	5	2	2	2	17.2156	20.4607	14.2395	0.838327	0.65	ENSDART00000162658.2	ARFGAP1	0	0	.	.	.	.	.	0.220055	0.182762	1.05385	2.78546	2.88238	1.40031	y	p
chr11	14101438	14101548	peak_27181	230.577	77.2982	81.7689	117.335	132.682	96.6791	104.353	122.808	122.275	6	2	3	3	23.0143	17.0505	16.3438	0.748309	0.53	0	0	0	0	.	.	.	.	.	0.395285	1.29263	1.03604	2.776	3.92004	2.14368	n	p
chr11	40681044	40681154	peak_33374	2874.46	539.549	641.601	554.742	628.933	733.532	703.879	630.025	653.023	5	2	2	2	21.1515	16.7642	26.8649	0.776982	0.5	0	0	0	0	.	.	.	.	.	1.58263	1.70168	1.6457	2.76016	3.70032	2.56052	y	p
chr11	24045750	24045860	peak_29518	335.305	83.3466	88.828	130.354	92.4973	101.724	117.93	113.175	120.587	5	2	2	2	20.6708	13.7706	26.2307	0.567327	0.47	ENSDART00000036513.9	trib3	0	0	.	.	.	.	.	0.675127	1.65306	1.29209	2.74354	3.06816	2.04822	y	p
chr11	3989396	3989506	peak_25149	110.044	41.7246	51.5713	60.5773	48.2696	45.2209	51.6539	68.5611	52.1003	5	2	2	2	35.5129	29.4935	40.0091	0.594982	0.42	ENSDART00000058735.5	glt8d1	0	0	.	.	.	.	.	1.01701	1.5879	0.906045	2.73572	4.7517	1.89574	y	p
chr11	35756404	35756514	peak_32331b	287.565	76.7856	93.73	129.833	124.597	118.418	130.369	136.787	141.329	6	2	3	3	29.4439	29.025	24.1554	0.624473	0.5	0	0	0	0	.	.	.	.	.	0	0	0	2.72822	3.1795	1.84011	y	p
chr11	1392360	1392470	peak_24466	125.903	58.64	73.5331	75.6781	46.843	74.1144	93.4327	70.0326	64.1317	5	2	2	2	62.5834	41.2858	39.202	n	0.43	ENSDART00000121537.5	si:ch211-266k22.6	0	0	.	.	.	.	.	0.790167	2.27341	1.27117	2.71872	4.21288	1.99454	y	p
chr11	23080958	23081068	peak_29308	252.117	98.9291	120.202	88.5226	113.659	118.51	154.962	122.875	105.235	5	2	2	2	30.2551	40.6871	27.4415	0.718036	0.51	0	0	0	0	.	.	.	.	.	0.706269	1.17794	0.987848	2.71834	2.99294	1.43676	y	p
chr11	27968776	27968886	peak_30453	924.792	174.792	153.929	136.255	143.145	272.151	200.824	192.774	221.032	5	2	2	2	55.4627	80.8015	53.2686	0.735782	0.54	0	0	ENSDART00000147386.2	ece1	.	.	.	.	.	1.1226	0.45554	1.94335	2.70454	2.59512	1.56374	y	p
chr11	25296268	25296378	peak_29811	1999.99	487.881	657.681	792.537	661.508	496.329	501.726	587.485	395.57	5	2	2	2	17.3659	8.59037	44.4194	0.786218	0.54	0	0	0	0	.	.	.	.	.	1.72604	2.03163	1.91539	2.70116	3.11328	2.1797	y	p
chr11	30138282	30138392	peak_30966	275.129	91.5482	86.6712	101.887	94.3991	101.724	91.3436	85.3502	89.2836	5	2	2	2	26.8901	29.1291	37.7896	0.777782	0.59	0	0	0	0	Sox-2635	S	0	0	1	0.883268	0.735303	0.993402	2.69258	3.36326	1.77314	y	p
chr11	24994684	24994794	peak_29728	375.916	125.789	175.107	223.563	191.176	139.24	166.451	225.75	144.324	5	2	3	2	8.20222	10.3865	16.1132	0.877564	0.65	0	0	0	0	.	.	.	.	.	0.757529	0.420593	0.674911	2.6911	1.86321	1.86798	y	p
chr11	25485766	25485876	peak_29873	65.0837	25.2193	30.3937	26.7304	35.905	34.6724	37.9808	37.5915	38	5	2	2	2	3.18475	1.90029	3.02663	0.642509	0.44	0	0	0	0	.	.	.	.	.	0.443503	1.07856	1.25504	2.68256	4.24054	2.51254	y	p
chr11	3211816	3211926	peak_24966	114.365	34.9585	20.9815	44.0877	50.6475	43.6615	38.4555	37.926	49.0515	5	2	2	2	8.86322	14.6817	21.5035	0.715636	0.51	0	0	0	0	.	.	.	.	.	0.470244	0.903853	0.664912	2.6778	3.10356	1.87927	y	p
chr11	39107044	39107154	peak_33036	399.932	138.808	133.34	113.344	134.346	189.414	156.101	131.235	131.04	5	2	2	2	29.9847	15.6709	21.417	0.811036	0.47	ENSDART00000102827.5,ENSDART00000154158.2	cdc42,p3h1	0	0	.	.	.	.	.	0.521566	1.24842	0.263525	2.64646	3.36718	1.12031	y	p
chr11	33818146	33818256	peak_31859a	418.123	131.427	179.617	197.527	169.538	150.889	135.686	136.988	165.011	5	2	2	2	5.67846	6.63801	13.8648	0.881091	0.54	0	0	0	0	.	.	.	.	.	0.838921	1.359	1.48521	2.6445	2.81936	1.85491	y	p
chr11	17984588	17984698	peak_28097	307.074	91.1382	99.4164	123.758	99.1545	98.4218	132.743	98.26	92.55	5	2	2	2	28.2722	19.7838	13.2595	0.741582	0.51	0	0	0	0	.	.	.	.	.	1.54895	1.73617	1.56636	2.63894	4.6468	1.88745	y	p
chr11	2458132	2458242	peak_24767a	1056.76	224.103	296.29	402.517	336.461	314.069	295.681	359.527	297.086	5	2	3	2	7.24079	4.58153	8.071	0.808382	0.55	0	0	0	0	.	.	.	.	.	0.904394	1.16601	0.468648	2.6354	3.04456	1.38364	y	p
chr11	1533438	1533548	peak_24520c	4.96477	17.9405	29.4133	12.3237	33.765	14.8596	16.4267	12.5082	12.6848	5	2	2	2	27.3407	29.2072	38.7408	0.670364	0.42	ENSDART00000002318.8,ENSDART00000121489.4,ENSDART00000139079.2,ENSDART00000143814.3,ENSDART00000147311.2	mybl2b,srsf6b	0	0	.	.	.	.	.	1.57125	2.1331	1.62995	2.6354	5.0499	2.0799	y	p
chr11	3906720	3906830	peak_25129	38.4016	41.007	41.5707	49.8156	50.6475	39.9925	39.5001	41.3373	34.4069	5	2	2	2	18.8381	11.4278	25.4236	0.786182	0.49	0	0	0	0	.	.	.	.	.	0.913614	1.49034	1.63245	2.62996	4.57426	2.26432	n	p
chr11	7183010	7183120	peak_25821	401.524	85.8071	110.005	161.424	173.818	139.424	148.885	151.704	142.691	6	2	3	3	16.8852	11.5059	17.1509	0.789109	0.51	0	0	0	0	.	.	.	.	.	0.20362	0	0.213736	2.62948	3.38156	2.16884	y	p
chr11	6205870	6205980	peak_25594	49.4939	32.3955	40.9825	36.7976	34.2405	31.3703	39.5001	30.9695	34.4613	5	2	2	2	62.1927	49.8501	29.0845	0.655291	0.46	0	0	0	0	.	.	.	.	.	0.817754	1.02839	1.05376	2.62276	3.8876	2.33996	y	p
chr11	41936408	41936518	peak_33685c	23.5895	18.5556	25.6875	24.3004	38.9962	17.9783	22.8835	18.7957	23.7364	5	2	2	2	42.6937	57.3472	51.5968	0.544873	0.38	0	0	0	0	.	.	.	.	.	0.18941	0.473784	0.887913	2.61688	3.91846	2.16304	y	p
chr11	18612324	18612434	peak_28251	443.211	211.801	234.522	268.172	253.237	256.833	288.465	262.538	230.559	5	2	2	2	17.3659	15.3585	25.9425	0.691491	0.52	0	0	0	0	Pou-2387	P	0	0	0	2.30166	3.59335	3.47164	2.61082	5.14676	2.16042	y	p
chr11	45153012	45153122	peak_34615	1452.26	287.356	365.313	631.461	385.682	320.949	332.996	546.281	335.249	5	2	3	2	8.74303	12.2608	21.7341	0.610073	0.43	ENSDART00000161712.3	syngr2b	0	0	Sox-2927	S	0	0	0	0.879723	1.19513	1.22558	2.5986	3.9477	2.47212	y	p
chr11	1551542	1551652	peak_24527	549.495	143.319	195.305	239.358	215.668	208.768	206.141	211.035	220.759	6	2	2	3	24.126	21.2676	14.8449	0.711164	0.55	0	0	0	0	.	.	.	.	.	2.33136	2.50344	3.38471	2.59504	4.05166	2.67882	y	p
chr11	13207880	13207990	peak_27013	740.771	136.758	186.284	206.553	167.161	186.571	147.081	148.359	126.14	5	2	2	2	19.5592	15.5928	18.5345	0.773182	0.52	0	0	0	0	Sox-2268	SP	1	0	1	0.182043	0.179955	0.65408	2.59474	2.9803	2.33284	y	p
chr11	12744036	12744146	peak_26915	249.224	87.0374	134.713	139.554	169.538	73.9311	129.04	113.645	86.7793	5	2	2	2	2.40358	2.13457	13.0865	0.689218	0.49	0	0	0	0	.	.	.	.	.	0.252521	0.903265	0.64946	2.59404	3.1041	2.2708	y	p
chr11	18557314	18557424	peak_28233	995.158	267.058	284.72	457.366	311.256	295.174	318.469	345.615	205.788	5	2	3	2	17.7565	10.8811	18.6786	0.740127	0.5	0	0	0	0	Pou-2385	P	0	0	0	1.39763	2.10359	1.90538	2.58464	3.29222	1.9619	y	p
chr11	14312554	14312664	peak_27249	63.8746	33.4206	46.2768	24.821	40.1851	29.9944	39.8798	33.2437	41.702	5	2	2	2	41.8224	34.1792	29.1709	0.786727	0.47	ENSDART00000039822.9	ptbp1b	0	0	.	.	.	.	.	0	0.124524	0	2.57558	3.49224	0.703396	y	p
chr11	12158284	12158394	peak_26846	86.6385	53.8216	62.9444	104.838	65.8655	65.1254	42.2536	83.5441	62.553	5	2	3	2	13.6103	17.8315	22.4835	0.727236	0.52	0	0	0	0	.	.	.	.	.	0.0215975	0.439857	0.389195	2.57184	3.47932	1.84208	y	p
chr11	25681238	25681348	peak_29928	210.56	97.8018	103.731	58.8415	82.5102	84.5712	97.5155	68.8955	106.052	5	2	1	2	4.8973	4.08693	12.1642	0.815527	0.49	ENSDART00000110224.4	mon1bb	0	0	.	.	.	.	.	0	0	0.46094	2.5602	3.16774	1.49745	y	p
chr11	12176	12286	peak_24049	448.319	118.818	159.42	149.967	126.5	153.183	174.522	129.095	157.008	5	2	2	2	31.517	48.4445	38.8849	0.841073	0.56	0	0	0	0	.	.	.	.	.	0.349305	0.360778	0.483495	2.53006	3.09972	1.69836	y	p
chr11	16215166	16215276	peak_27706	1132	272.696	331.782	363.637	326.712	326.269	319.134	341.602	323.599	5	2	2	2	5.1677	0.416502	6.71623	0.790309	0.53	ENSDART00000081035.5	slc25a26	0	0	.	.	.	.	.	0.192971	0.949911	0.859087	2.51782	3.01674	1.8984	y	p
chr11	44906416	44906526	peak_34554	903.98	219.387	244.915	215.231	269.406	252.063	250.958	260.599	198.874	5	2	2	2	11.7175	7.28879	14.8737	0.889255	0.58	ENSDART00000157615.2	eif4a3	0	0	Sox-2929	S	0	0	0	2.7167	2.89684	4.12255	2.51246	3.1522	1.62481	y	p
chr11	29790534	29790644	peak_30842	209.204	53.7192	77.455	92.8618	82.5101	76.1325	75.9616	96.3864	82.2064	5	2	3	2	20.5806	12.1566	16.3438	0.799218	0.47	0	0	0	0	.	.	.	.	.	0.425201	0.655166	0.730135	2.51244	3.3568	2.20854	y	p
chr11	26701532	26701642	peak_30169a	94.7842	27.2696	55.493	63.7015	64.201	36.6904	31.619	29.0297	21.7765	5	2	2	2	4.17623	5.72691	12.3371	0.675564	0.43	0	0	0	0	.	.	.	.	.	0	0.266421	0.545134	2.5099	3.5465	1.90663	y	p
chr11	7139498	7139608	peak_25808b	218.364	154.699	202.559	217.488	42.8007	127.04	222.283	219.061	66.1461	4	3	3	1	20.7609	25.4587	24.5589	0.744127	0.47	ENSDART00000078916.6	smim7	0	0	.	.	.	.	.	0.974493	0.481998	1.57951	2.50432	2.2761	1.47607	y	p
chr11	44502356	44502466	peak_34409	138.796	93.1882	125.693	104.492	126.025	116.308	84.8872	104.615	86.0173	5	2	2	2	28.6627	33.5024	8.58985	0.811945	0.48	ENSDART00000169295.3	ero1b	0	0	Sox-2908	S	0	0	0	1.14954	1.79046	1.51742	2.49216	3.88262	1.71735	y	p
chr11	19576980	19577090	peak_28499b	1548.88	284.178	414.727	329.096	407.795	326.361	299.479	331.768	293.493	5	2	2	2	13.2197	15.5407	21.417	0.874491	0.59	0	0	0	0	Sox-2414	S	0	0	0	0	0.593144	0.937015	2.45908	4.08422	1.75817	y	p
chr11	24339302	24339412	peak_29591	372.826	115.845	141.576	166.457	179.763	110.071	116.981	127.557	92.7682	5	2	2	2	13.0995	9.81382	11.4724	0.796545	0.55	ENSDART00000089747.7	nfs1	0	0	Sox-2522	S	1	0	0	1.7919	3.37409	2.39885	2.45452	4.62438	2.09114	y	p
chr11	18819120	18819230	peak_28325b	117.212	60.0752	63.9248	79.1496	79.1813	52.0085	77.8607	89.9655	65.4928	5	2	2	2	6.66995	22.2568	26.1155	0.888836	0.53	0	0	0	0	.	.	.	.	.	0	0.104288	0	2.44616	2.58418	1.35251	y	p
chr11	3381720	3381830	peak_25000a	93.258	42.2372	51.9635	30.549	78.9435	39.809	52.1287	36.3875	57.2177	5	2	2	2	56.8147	51.7765	38.3085	0.761345	0.52	ENSDART00000127982.3	suox	0	0	.	.	.	.	.	1.18397	1.51954	0.938749	2.43374	4.1129	0	y	p
chr11	14343440	14343550	peak_27259a	45.166	19.9909	28.0406	27.0775	15.9314	27.2426	31.9988	23.6786	33.1547	5	2	2	2	29.6542	16.6601	10.2905	0.649455	0.45	0	0	0	0	.	.	.	.	.	0.540099	0.985243	0.858064	2.4319	3.56648	1.59862	y	p
chr11	31558094	31558204	peak_31359a	176.214	99.34	102.75	105.359	81.3213	93.4682	77.9556	78.3937	89.7193	5	2	2	2	13.0995	12.1827	14.4414	0.827418	0.58	0	0	0	0	.	.	.	.	.	0.0873589	0.552772	0.548942	2.40922	1.91551	0	y	p
chr11	15001644	15001754	peak_27432	228.017	63.4583	51.7674	73.5952	95.8264	74.0227	80.9941	95.3164	124.616	6	2	2	3	33.4098	20.8251	41.1909	0.8814	0.56	0	0	0	0	.	.	.	.	.	1.54808	1.93815	1.92499	2.40418	3.33244	2.00044	y	p
chr11	21586210	21586320	peak_28936	1511.38	334.105	397.667	376.829	433.952	377.085	395	422.604	403.301	5	2	2	2	6.09909	4.45136	15.9979	0.662182	0.45	0	0	0	0	.	.	.	.	.	0	1.14163	1.11346	2.39888	3.17308	2.09788	y	p
chr11	15878312	15878422	peak_27622	270.54	76.1705	115.888	126.188	140.529	98.9718	135.402	130.433	141.166	6	2	3	3	6.12914	13.6665	8.44573	0.671964	0.46	0	0	0	0	.	.	.	.	.	0.13086	0.0205941	0	2.37206	2.86156	1.31923	y	p
chr11	18246598	18246708	peak_28124a	564.573	105.901	113.927	151.704	31.1494	159.695	135.876	158.927	71.4269	4	2	2	1	23.0143	18.1699	16.0844	0.688818	0.49	0	0	0	0	.	.	.	.	.	0.0609015	0.12996	0.979499	2.36912	2.44378	2.47024	n	p
chr11	44548314	44548424	peak_34422	473.404	103.337	120.595	112.128	68.9566	135.479	195.222	112.707	77.1433	4	2	2	1	25.2376	34.5176	47.9648	0.801345	0.58	0	0	0	0	Sox-2910	SP	0	1	1	1.15373	0	0.494369	2.36242	2.12438	0	y	p
chr11	36475028	36475138	peak_32505	194.303	76.8881	131.772	139.033	99.63	89.3409	102.454	95.45	98.3209	5	2	2	2	2.8843	11.0634	8.21514	0.749273	0.47	0	0	0	0	.	.	.	.	.	0.568929	1.14294	1.25134	2.337	3.6813	2.04582	y	p
chr11	43550704	43550814	peak_34133b	179.649	70.1219	36.8646	60.5773	64.4388	84.4794	64.2825	65.6179	102.567	5	2	2	2	41.4317	31.3938	25.9137	0.842236	0.5	0	0	0	0	.	.	.	.	.	0.582814	1.22401	0.797106	2.3326	3.1698	1.1118	n	p
chr11	26604836	26604946	peak_30136	144.439	70.0195	43.3355	68.9087	45.8918	75.0317	68.6504	56.8555	56.4555	5	2	2	2	52.3381	49.6679	42.5457	0.779345	0.5	ENSDART00000042322.4,ENSDART00000154349.3	map1lc3a,st3gal8	0	0	.	.	.	.	.	1.08003	2.54379	1.25375	2.32864	3.52722	1.69607	y	p
chr11	22372022	22372132	peak_29147	373.716	111.436	113.535	112.996	164.545	118.693	112.993	111.035	115.089	5	2	2	2	14.1211	24.053	25.1643	0.735855	0.5	0	0	0	0	.	.	.	.	.	0.245727	0.506944	0.955359	2.31088	3.58458	1.43657	y	p
chr11	37612246	37612356	peak_32727	1502.98	344.971	449.238	506.141	431.574	424.324	463.841	455.847	458.667	5	2	2	2	12.1381	5.33644	21.6765	0.891145	0.58	ENSDART00000153784.2	CR847984.1	0	0	Sox-2753	SP	0	0	1	1.9449	2.54439	2.85633	2.30734	3.75432	1.62381	y	p
chr11	236892	237002	peak_24126b	138.397	92.4709	127.457	223.215	142.431	76.591	83.0831	146.888	99.9545	5	2	3	2	48.0115	50.6831	52.6056	0.807527	0.68	0	0	0	0	.	.	.	.	.	0	0	0	2.30466	3.7062	0.0612578	y	p
chr11	18255760	18255870	peak_28125a	995.292	168.231	230.012	177.219	211.625	211.245	194.272	242.605	198.71	5	2	2	2	12.8592	7.62719	15.1332	0.720509	0.49	0	0	0	0	Sox-2364	S	0	0	0	0.889496	2.12873	0.278757	2.3029	3.32298	1.27751	y	p
chr11	3308500	3308610	peak_24978	1439.04	287.766	329.821	384.465	407.795	314.895	389.778	413.975	295.725	5	2	2	2	13.7005	11.9484	39.8362	0.554364	0.43	0	0	0	0	Sox-2063	SP	0	0	0	0.623389	1.3809	1.15637	2.29832	2.68916	1.71925	y	p
chr11	44932032	44932142	peak_34565	301.904	136.041	146.478	208.983	192.127	140.891	170.914	200.332	160.275	5	2	3	2	15.7435	24.2613	25.049	n	0.59	ENSDART00000172840.2	si:cabz01080295.1	ENSDART00000172840.2	cfap410	Pou-2913	P	0	0	0	0	0	0.407452	2.28102	2.87534	0.863152	y	p
chr11	42417044	42417154	peak_33823a	203.325	81.3988	100.397	142.331	112.708	95.12	69.0302	117.456	81.0085	5	2	2	2	42.3632	84.1335	53.9605	0.807236	0.61	ENSDART00000163780.2	dennd6aa	0	0	.	.	.	.	.	0	0	0.0209647	2.28034	4.64412	1.56857	y	p
chr11	7276962	7277072	peak_25843a	266.165	56.7946	63.9248	82.274	83.6991	86.2223	99.0355	97.39	70.2836	5	2	2	2	17.8465	17.4671	22.6853	0.639291	0.45	0	0	0	0	.	.	.	.	.	1.00854	1.20426	1.24375	2.26466	2.95394	1.24542	y	p
chr11	3499428	3499538	peak_25030	46.9814	35.3685	32.9428	61.2715	42.5629	34.4889	38.9304	48.6282	37.51	5	2	3	2	46.1488	52.1148	56.2665	n	0.48	ENSDART00000162369.2	acap3b	0	0	.	.	.	.	.	0.588079	0.424416	1.20906	2.24884	3.5558	0.165774	y	p
chr11	43751166	43751276	peak_34188	408.014	111.026	94.5145	146.323	135.06	124.931	134.642	115.584	132.075	5	2	2	2	13.0094	14.1871	18.1597	0.853255	0.51	ENSDART00000189296.1	CU862021.1	0	0	.	.	.	.	.	0	0	0	2.23036	2.61374	1.67015	y	p
chr11	24800084	24800194	peak_29676	789.865	165.668	197.854	227.035	234.453	177.489	158.95	204.68	167.461	5	2	2	2	2.16323	2.57711	6.86035	0.819255	0.55	ENSDART00000015374.6	cyb5r1	0	0	Pou-2496	P	0	0	0	0.496353	0.29053	1.12301	2.2259	2.57882	2.0545	y	p
chr11	5817812	5817922	peak_25515	996.535	222.36	371.195	370.927	365.47	301.227	275.931	292.572	290.771	5	2	2	2	1.83274	0.208251	5.33263	0.564145	0.42	ENSDART00000126084.3	ctdspl3	0	0	.	.	.	.	.	0.882157	1.36229	1.22609	2.20898	3.40464	1.84606	n	p
chr11	25328130	25328240	peak_29823	3187.59	582.709	711.997	639.272	656.277	915.518	713.565	722.734	699.244	5	2	2	2	7.06053	7.13261	24.7031	0.881018	0.54	ENSDART00000158598.2	si:ch211-232b12.5	0	0	.	.	.	.	.	0.846778	2.42087	2.21943	2.19814	4.26886	1.7219	y	p
chr11	12812088	12812198	peak_26934b	22.8263	16.9154	23.3345	39.4013	19.2604	18.5286	12.6286	30.9026	21.2321	5	2	3	2	54.8317	41.7544	36.9825	0.688345	0.47	ENSDART00000104143.5	txlng	0	0	.	.	.	.	.	0	0.0643316	0.331835	2.19432	3.20736	1.45029	y	p
chr11	5926784	5926894	peak_25529a	342.653	101.697	119.418	153.786	126.975	113.832	128.565	132.038	120.37	5	2	2	2	4.65695	6.53388	7.7251	0.691	0.45	0	0	0	0	Sox-2110	S	0	0	0	1.50115	2.17603	1.99072	2.19348	3.9624	1.80702	y	p
chr11	10456386	10456496	peak_26435	1700.34	336.36	287.465	239.185	510.755	370.022	237.285	246.886	370.037	5	1	1	2	9.61436	9.63164	15.2485	0.7722	0.53	0	0	0	0	Sox-2207	S	0	0	0	0	0.546557	0.689148	2.18386	2.7074	2.03742	y	p
chr11	167432	167542	peak_24100	1009.54	207.29	283.936	296.117	339.076	267.106	209.654	251.836	203.992	5	2	2	2	7.42106	15.9833	22.9735	0.792691	0.57	0	0	0	0	Sox-2003	S	0	1	0	0.777592	1.27295	1.45797	2.17588	2.19226	2.30118	y	p
chr11	39105150	39105260	peak_33034	1298.42	208.418	192.363	117.509	223.753	320.949	269.284	171.436	310.152	5	2	1	2	54.321	38.188	59.4084	0.739564	0.53	ENSDART00000154158.2	cdc42	0	0	Pou-2764	P	0	0	0	0.367129	1.28724	0	2.15264	3.42324	0	y	p
chr11	44945746	44945856	peak_34570	100.179	39.8793	49.4143	34.8884	32.5761	47.6057	43.1083	34.6485	45.1862	5	2	2	2	22.3233	16.6601	12.0488	0.654364	0.46	ENSDART00000172840.2	si:cabz01080295.1	ENSDART00000172840.2	cfap410	.	.	.	.	.	0.0203037	0	0.493237	2.1517	4.54098	1.85235	y	p
chr11	497726	497836	peak_24219	2975.99	526.633	565.323	819.962	795.142	664.095	667.513	655.444	607.02	5	2	2	2	11.2668	11.8443	18.4768	0.888436	0.73	ENSDART00000082519.8,ENSDART00000093148.5	isy1,raf1b	0	0	Pou-2047	P	0	0	0	1.20709	1.35553	1.28227	2.15096	2.47804	1.4922	y	p
chr11	16152006	16152116	peak_27687	94.2017	45.6203	70.1998	61.7923	54.452	53.0175	42.1587	52.3071	58.6333	5	2	2	2	2.76413	2.29076	2.04657	0.820618	0.5	0	0	0	0	.	.	.	.	.	0.0873033	0.149282	1.15591	2.14744	2.37212	2.48208	y	p
chr11	14321022	14321132	peak_27251	727.799	258.344	264.327	301.324	266.553	335.258	358.065	296.385	289.518	5	2	2	2	10.0049	6.45579	17.0645	0.563745	0.47	0	0	0	0	Sox-2280	S	0	1	0	2.42684	3.2251	2.68587	2.1474	3.41538	1.43644	y	p
chr11	45420396	45420506	peak_34716a	4007.29	699.272	883.967	642.917	979.664	861.031	787.722	636.246	898.607	5	2	2	2	11.417	15.2544	13.9513	0.665636	0.58	ENSDART00000173111.2	rfc4	0	0	.	.	.	.	.	0.644494	0.963625	0.935327	2.14698	4.0297	1.57866	y	p
chr11	24819854	24819964	peak_29682b	6.79291	16.8128	21.3736	20.8288	27.3449	13.4837	14.9075	15.5851	16.4413	5	2	2	2	50.2649	48.08	50.7608	0.742836	0.5	0	0	0	0	.	.	.	.	.	0	0	0.694595	2.13536	2.79514	0	y	p
chr11	24819534	24819644	peak_29682a	206.861	67.7641	102.358	126.535	87.7414	101.449	94.3827	122.406	124.453	5	2	3	2	30.4955	17.0766	21.0135	0.839255	0.63	0	0	0	0	.	.	.	.	.	0	0	0.633622	2.1347	3.58872	0	y	p
chr11	12007882	12007992	peak_26814	1886.3	318.009	393.745	388.458	391.626	347.183	392.627	356.718	319.57	5	2	2	2	3.15471	3.61836	6.1109	0.5444	0.37	0	0	0	0	.	.	.	.	.	1.04417	1.42809	1.50602	2.1298	2.44434	1.65404	y	p
chr11	43550210	43550320	peak_34133a	423.802	63.8684	89.8085	76.0253	83.9369	115.758	111.948	81.9388	113.674	5	2	2	2	36.5345	48.1841	48.426	0.673436	0.54	0	0	0	0	.	.	.	.	.	0.582814	2.05081	1.05888	2.11724	3.7457	1.02066	y	p
chr11	44356406	44356516	peak_34362a	41.2417	37.4188	36.4725	70.818	52.312	27.3343	29.5301	46.3539	20.0344	5	2	2	2	18.9282	43.915	36.5789	0.767527	0.55	0	0	0	0	.	.	.	.	.	0	0	0	2.11058	4.0681	2.29808	y	p
chr11	10909102	10909212	peak_26558b	276.852	186.479	274.916	267.998	252.048	167.492	209.275	185.148	172.96	5	2	2	2	12.1081	17.8575	16.7474	0.797527	0.56	0	0	0	0	.	.	.	.	.	1.69284	2.98661	2.2125	2.10746	3.32972	1.60723	y	p
chr11	38553814	38553924	peak_32930	3090.76	531.963	648.856	715.297	776.119	582.551	627.633	609.825	542.562	5	2	2	2	19.4089	5.44056	36.2043	0.731036	0.54	ENSDART00000102858.5	nucks1a	0	0	.	.	.	.	.	1.96445	2.96036	2.58809	2.1074	3.48626	1.67822	y	p
chr11	18985908	18986018	peak_28362	523.002	113.486	72.5528	32.1112	15.4558	177.948	188.29	47.4242	51.1748	2	2	1	1	48.5224	79.3697	60.1578	0.775909	0.57	0	0	0	0	.	.	.	.	.	2.1647	1.17044	0.12186	2.10034	1.75893	0	y	p
chr11	14813008	14813118	peak_27402b	317.767	60.6904	91.1809	115.426	71.0966	92.6427	100.365	97.1891	72.8424	5	2	2	2	7.81165	1.4057	8.4169	0.682982	0.45	0	0	0	0	.	.	.	.	.	0.605567	1.09475	1.02674	2.09378	2.60808	1.8785	y	p
chr11	41459786	41459896	peak_33550	268.573	81.7065	66.0818	99.4582	81.3213	81.4525	105.396	105.885	71.0458	5	2	2	2	16.4045	17.0766	17.1221	0.626091	0.46	0	0	0	0	.	.	.	.	.	0	0.26185	0	2.09356	2.6409	0.846508	y	p
chr11	4023950	4024060	peak_25153	357.367	94.0082	117.065	151.704	141.955	161.805	153.157	203.007	173.45	5	2	3	2	30.4354	23.9489	25.5678	0.836273	0.54	0	0	0	0	.	.	.	.	.	0.0417704	0.133211	0.661002	2.0647	2.62428	1.75268	y	p
chr11	45138816	45138926	peak_34611	720.277	191.707	228.639	178.086	281.295	185.836	238.33	159.931	193.702	5	2	2	2	6.94035	12.8335	19.7452	0.703218	0.51	0	0	0	0	.	.	.	.	.	1.09767	1.24981	1.49209	2.0623	2.68986	1.04811	y	p
chr11	440284	440394	peak_24198b	138.493	82.219	72.5527	114.905	60.8721	71.1793	76.1515	88.6946	79.3754	5	2	2	2	44.1358	65.0004	31.7364	0.719255	0.5	ENSDART00000040812.7	nuf2	0	0	.	.	.	.	.	0	0	0	2.04114	4.91482	0	y	p
chr11	1871456	1871566	peak_24607	1928.25	377.469	566.695	597.788	593.503	487.706	475.33	570.161	507.61	5	2	3	2	14.1811	21.9965	17.2085	n	0.73	0	0	0	0	.	.	.	.	.	0.658749	1.05551	1.70874	2.03754	2.55904	1.38523	y	p
chr11	19775142	19775252	peak_28538b	885.229	228.921	304.917	280.322	386.157	252.43	245.641	318.993	318.373	6	2	2	3	24.4265	10.3345	12.5677	0.796382	0.61	0	0	0	0	.	.	.	.	.	0.959383	1.19421	1.15921	2.02782	2.83972	1.15432	y	p
chr11	25732910	25733020	peak_29939a	1144.18	221.438	292.172	285.355	325.761	264.355	298.719	346.15	255.493	5	2	3	2	10.3354	3.93074	12.5389	0.691636	0.53	0	0	0	0	.	.	.	.	.	1.40114	2.35682	2.47356	2.01786	3.62612	1.48804	n	p
chr11	18265102	18265212	peak_28126a	496.603	128.249	183.931	106.227	165.734	172.72	143.853	135.45	155.103	5	2	2	2	18.9583	21.3457	14.4125	0.577273	0.42	ENSDART00000019248.9	stimate	0	0	.	.	.	.	.	0.0203997	0.112511	0.0202078	2.01184	2.76394	0	y	p
chr11	6068382	6068492	peak_25558	56.0798	78.5285	97.0636	82.6211	119.842	77.4165	85.6467	109.029	86.0172	5	2	2	2	12.3184	11.5059	15.5944	0.5732	0.45	0	0	ENSDART00000157568.2	CT573239.1	Sox-2113	S	1	0	0	0.167444	0.896397	0.874397	2.00846	2.68016	1.51963	y	p
chr11	20835612	20835722	peak_28748	67.8223	41.1095	44.7082	17.5309	23.7782	35.0393	44.0577	18.662	26.0774	5	2	1	2	10.4856	12.8335	8.15747	n	0.43	0	0	0	0	.	.	.	.	.	0.320402	2.06927	0.842014	1.97185	3.73532	0.730238	n	p
chr11	33868852	33868962	peak_31870	375.635	86.5247	155.89	404.774	244.915	96.22	154.297	264.679	172.035	6	3	3	3	10.1251	3.90471	13.5477	0.708836	0.53	0	0	0	0	.	.	.	.	.	0.131735	0	0.0821898	1.9594	2.35312	1.40016	y	p
chr11	18265962	18266072	peak_28127	51.1392	36.3937	47.6495	40.6163	58.9698	39.6256	50.5145	52.7753	52.1547	6	2	2	3	14.9924	10.803	16.8915	0.634382	0.45	ENSDART00000019248.9	stimate	0	0	.	.	.	.	.	0.460389	0.91135	0.589287	1.95727	2.73832	0	n	p
chr11	34577008	34577118	peak_32042	711.411	213.646	281.779	281.71	307.927	256.925	232.727	258.124	242.481	5	2	2	2	19.469	10.0742	14.8161	0.859036	0.57	ENSDART00000077883.6	pfkfb4a	0	0	.	.	.	.	.	0	0	0.460866	1.95464	2.60918	0.685502	y	p
chr11	27962770	27962880	peak_30451	888.158	210.775	177.656	191.799	170.014	253.072	232.348	208.025	168.714	4	2	2	1	19.7395	18.6905	25.3084	0.662236	0.49	ENSDART00000146461.3	alpl	0	0	.	.	.	.	.	0.450385	1.29777	1.28237	1.94279	2.56494	1.7068	y	p
chr11	14312164	14312274	peak_27248b	179.709	52.1814	50.3947	60.2301	25.2049	71.1793	70.0746	70.4339	60.212	5	2	2	2	19.1986	15.6969	6.94683	0.877109	0.45	ENSDART00000039822.9	ptbp1b	0	0	.	.	.	.	.	0	0.443767	0	1.9397	2.6302	0.7073	y	p
chr11	33919540	33919650	peak_31882	110.164	44.3901	60.3953	59.0151	75.139	49.9906	70.1696	44.6817	58.4699	5	2	2	2	18.6878	22.4651	24.6454	0.666564	0.47	0	0	0	0	.	.	.	.	.	0	0	0	1.93596	2.90314	0.861072	y	p
chr11	11120530	11120640	peak_26611	243.503	90.3178	97.8482	68.7352	94.8745	84.4796	84.1275	71.1028	77.851	5	2	2	2	21.8726	20.0442	30.151	0.822491	0.5	0	0	0	0	.	.	.	.	.	0	0.0931343	0.311217	1.93461	3.22572	0	y	p
chr11	41853870	41853980	peak_33664	1688.94	287.459	356.685	319.028	338.601	328.837	355.025	239.328	275.854	5	2	2	2	4.05605	1.7441	8.99341	0.746691	0.46	0	0	0	0	.	.	.	.	.	0.861381	1.22737	0.766644	1.92985	2.45084	1.60023	y	p
chr11	12811788	12811898	peak_26934a	459.866	69.0967	83.9259	89.7375	91.5464	116.767	139.58	113.912	136.43	5	2	2	2	25.8986	24.079	27.9891	0.6886	0.5	ENSDART00000104143.5	txlng	0	0	.	.	.	.	.	0	0.0643316	0.353997	1.90524	2.97692	1.45835	y	p
chr11	11719486	11719596	peak_26735	3199.07	584.349	798.865	916.645	863.861	742.245	682.895	956.645	709.587	5	2	3	2	4.53676	5.96119	16.8626	0.735945	0.55	0	0	0	0	Pou-2265	P	0	0	0	1.60486	3.06932	1.80717	1.87635	2.64724	1.39651	y	p
chr11	24900168	24900278	peak_29700	345.225	99.8518	107.653	167.152	118.177	98.1464	103.403	169.162	105.616	5	2	3	2	8.50267	0.754909	8.76281	0.817782	0.48	0	0	0	0	Sox-2531	S	0	0	0	0.124159	0	0.678863	1.87316	3.5414	1.31977	y	p
chr11	9228298	9228408	peak_26173	32.6942	19.4783	46.4729	52.5928	37.0939	24.1239	22.8835	25.9528	28.7995	5	2	2	2	21.8125	18.1178	17.7563	0.721709	0.5	0	0	0	0	.	.	.	.	.	0.34684	1.61654	1.90749	1.87311	5.41444	3.58118	n	p
chr11	43083748	43083858	peak_33995	2418.05	452.102	573.755	597.441	589.461	657.858	580.157	537.653	510.386	5	2	2	2	29.0834	20.8772	31.131	0.882873	0.72	0	0	0	0	.	.	.	.	.	1.37895	0	0.189566	1.85396	1.20334	0.461424	y	p
chr11	37613050	37613160	peak_32728	132.796	81.0914	81.5728	47.0385	102.722	78.609	103.308	103.945	96.47	5	2	2	2	20.4605	16.9725	22.3394	0.797218	0.55	ENSDART00000153784.2	CR847984.1	0	0	.	.	.	.	.	1.26643	1.36097	1.80775	1.85031	1.61341	1.62922	y	p
chr11	44418380	44418490	peak_34389	2796.35	590.295	718.272	392.103	708.827	715.186	684.795	436.45	716.828	5	2	1	2	21.3017	18.0918	8.82045	n	0.6	0	0	0	0	Pou-2886	P	0	0	0	0	0.112513	0.312123	1.84411	2.31066	1.00003	y	p
chr11	138964	139074	peak_24090a	193.651	62.3306	53.7282	51.3778	72.7612	78.4256	71.6888	104.28	97.2318	5	2	2	2	53.0291	40.0884	34.9359	0.815218	0.55	ENSDART00000162658.2	ARFGAP1	0	0	.	.	.	.	.	0.604562	1.40107	0.903006	1.84331	2.91088	0.0608708	n	p
chr11	37095096	37095206	peak_32629	394.846	84.4745	94.5145	102.408	51.8364	102.549	80.6143	93.1091	71.808	4	2	2	1	16.2543	16.0614	12.5101	0.6588	0.49	0	0	0	0	.	.	.	.	.	0.257058	0.562469	0.876858	1.83954	3.42498	3.08576	y	p
chr11	139438	139548	peak_24090b	236.181	76.273	71.1801	52.4193	82.2725	109.245	119.45	81.5375	162.181	5	2	2	2	46.3592	33.9449	31.7364	0.712655	0.52	ENSDART00000162658.2	ARFGAP1	0	0	Pou-2040	P	0	0	0	0.604562	1.40107	0.903006	1.8346	2.20428	0.498586	y	p
chr11	15295966	15296076	peak_27492	129.009	79.041	149.419	173.747	103.911	76.3159	136.825	168.426	66.745	5	3	3	2	16.1942	10.5948	3.43017	0.812	0.49	0	0	0	0	.	.	.	.	.	0.845075	1.26214	1.456	1.80845	2.36318	1.86413	n	p
chr11	37768392	37768502	peak_32749	258.415	67.2515	64.5131	73.5953	86.7902	93.4682	81.7537	100.065	87.1605	5	2	2	2	63.9955	66.1718	51.0779	0.691927	0.53	0	0	0	0	.	.	.	.	.	0.648313	0.0641421	1.45224	1.78975	2.1782	2.2956	y	p
chr11	30351792	30351902	peak_31022	125.621	62.9457	60.1992	49.6421	61.8232	61.2729	58.3955	54.5144	62.9885	5	2	2	2	75.8632	91.6564	79.6435	0.736055	0.57	ENSDART00000030794.6,ENSDART00000078378.5,ENSDART00000078387.4	cflara,pecr,tmem169a	0	0	.	.	.	.	.	0	0	0	1.78669	3.7579	0	y	p
chr11	44317168	44317278	peak_34347	281.912	94.8282	113.731	159.341	131.969	99.0636	145.372	91.9718	70.1747	5	2	2	2	15.0825	15.6969	13.5477	n	0.63	ENSDART00000173122.2	CABZ01100185.1	0	0	.	.	.	.	.	0	0	0	1.73649	2.4102	0.493946	y	p
chr11	29770810	29770920	peak_30832	259.18	80.0661	92.9455	85.2246	136.249	88.3319	109.765	120.333	96.6336	5	2	2	2	11.1766	4.3993	16.6897	0.499818	0.4	ENSDART00000079117.4	plekha3	0	0	.	.	.	.	.	0	0	0	1.72604	2.72922	1.38766	y	p
chr11	7528768	7528878	peak_25885a	186.866	86.3197	135.889	121.675	134.109	82.278	93.4327	75.9857	111.605	5	2	2	2	18.2372	18.7426	16.4015	0.771036	0.56	0	0	0	0	.	.	.	.	.	1.18827	0	0.0222097	1.72338	0.185251	0	y	p
chr11	29767990	29768100	peak_30831	307.267	66.9439	86.8672	110.914	94.6373	107.411	110.904	122.072	137.301	6	2	2	3	29.9246	39.4635	39.202	0.804818	0.53	0	0	0	0	Sox-2617	S	0	1	0	0	0.366525	0.123934	1.71133	2.776	1.25519	y	p
chr11	43224888	43224998	peak_34051	1720.9	396.947	325.311	257.757	62.7744	555.859	424.055	360.732	190.654	4	2	2	1	24.5165	45.2425	42.7186	0.725	0.52	ENSDART00000172929.2	sptbn1	0	0	Sox-2880	SP	0	1	0	1.99266	2.16128	2.4598	1.70096	0.37786	0	n	p
chr11	34628440	34628550	peak_32058a	124.69	40.4944	40.1982	47.7327	41.1362	55.7694	41.4941	33.6451	46.9284	5	2	2	2	28.4825	20.8512	21.5323	0.682709	0.44	0	0	0	0	.	.	.	.	.	0.042654	0.381348	0.884911	1.6881	2.75292	0	y	p
chr11	16395928	16396038	peak_27754	3925.09	693.428	880.045	947.891	999.4	867.452	773.385	860.592	817.272	5	2	2	2	12.0479	13.9007	26.8937	0.815018	0.6	0	0	0	0	Pou-2351	P	0	0	0	0.723168	1.64733	1.46497	1.63515	2.26048	0.950288	y	p
chr11	44932662	44932772	peak_34566	708.901	197.961	241.777	358.604	298.178	196.018	252.763	202.138	191.252	5	2	2	2	14.752	7.1326	27.009	n	0.62	0	0	0	0	.	.	.	.	.	0	0.254428	0.91809	1.61301	2.07266	1.69323	y	p
chr11	42600712	42600822	peak_33872	168.828	92.8809	83.7297	86.0926	98.4418	66.6846	76.0566	74.648	75.8912	5	2	2	2	10.9363	8.92876	11.2995	n	0.55	0	0	0	0	.	.	.	.	.	0	0	0.0203307	1.60902	2.30148	0.841312	y	p
chr11	25044030	25044140	peak_29745	280.333	97.8018	142.165	139.38	149.565	120.711	131.034	148.827	101.751	5	2	2	2	4.08609	3.64439	6.918	0.866691	0.5	0	0	0	0	.	.	.	.	.	1.47788	0.779542	0.869263	1.60839	2.4087	1.1762	y	p
chr11	25828684	25828794	peak_29966a	134.309	56.8972	54.1204	66.9995	79.1813	68.1524	65.1371	68.5611	77.0344	5	2	2	2	49.1834	69.7121	59.7831	0.776691	0.56	ENSDART00000103549.5	skib	ENSDART00000103549.5	skib	.	.	.	.	.	0	0.0402483	0.998526	1.6001	4.20876	3.0349	y	p
chr11	15874928	15875038	peak_27621	229.245	45.7228	60.5914	69.0824	100.106	83.8375	90.2995	92.5745	104.854	6	2	2	3	21.2416	20.1744	10.4058	0.736855	0.49	0	0	0	0	.	.	.	.	.	0	0	0	1.59432	2.11344	0.30843	y	p
chr11	36040552	36040662	peak_32390	29.7641	19.1707	19.8049	32.8055	22.5893	21.7391	37.9808	22.6085	36.8023	5	2	2	2	11.2367	8.59036	13.6631	0.558636	0.4	0	0	0	0	.	.	.	.	.	0	0	0	1.59355	2.98694	0.18785	y	p
chr11	28442514	28442624	peak_30555	1076.03	211.596	263.739	252.376	270.595	273.526	232.917	257.723	287.667	5	2	2	2	19.7695	22.2568	23.8959	0.690436	0.49	0	0	0	0	.	.	.	.	.	1.06349	1.18683	1.26573	1.58507	2.38034	0	y	p
chr11	39958948	39959058	peak_33226	3773.56	663.185	781.608	948.927	845.314	798.198	686.694	751.831	638.977	5	2	2	2	7.27084	7.91354	22.3105	0.797127	0.55	0	0	0	0	Sox-2794	S	0	0	1	0.133522	1.55031	0.239155	1.5758	3.8363	0.834744	y	p
chr11	40647196	40647306	peak_33361	1305.07	308.68	374.725	509.092	417.545	363.693	319.798	372.637	309.335	5	2	2	2	8.68294	7.13261	11.9335	0.724655	0.44	0	0	0	0	.	.	.	.	.	0	0.393986	0	1.56558	2.68908	0	y	p
chr11	27136	27246	peak_24056	434.28	127.635	169.813	227.208	185.47	203.998	196.171	272.639	243.625	6	2	3	3	31.5771	47.8978	25.1643	0.745327	0.59	0	0	0	0	.	.	.	.	.	0.0220386	1.21526	0.905346	1.56387	1.8478	0	n	p
chr11	13341352	13341462	peak_27042c	41.9628	28.2948	30.5898	31.5905	31.8627	26.784	18.1358	24.6151	21.7221	5	2	2	2	22.8941	36.47	31.8516	0.7464	0.44	0	0	0	0	.	.	.	.	.	0	0	0	1.52023	2.31868	0.249278	y	p
chr11	14830694	14830804	peak_27404	114.365	37.1114	50.5908	87.3075	76.09	42.7443	35.1323	84.4138	78.8854	6	2	3	3	12.739	31.7323	49.262	0.827727	0.58	0	0	0	0	.	.	.	.	.	0.429856	1.68783	2.81093	1.49159	4.59012	3.97866	n	p
chr11	24348326	24348436	peak_29595	1720.89	360.759	400.021	222.695	398.76	446.522	458.428	282.07	426.22	5	2	1	2	6.66995	13.1458	28.2197	0.738218	0.46	ENSDART00000139298.3,ENSDART00000148153.3	rbm39a	0	0	.	.	.	.	.	0	0.804446	0.0402951	1.48682	2.77394	1.08228	y	p
chr11	11961218	11961328	peak_26801	413.678	104.363	127.654	126.188	155.985	137.13	130.559	134.714	153.252	5	2	2	2	24.3063	26.9945	16.1996	0.780582	0.54	0	0	0	0	.	.	.	.	.	0	0	0	1.47728	2.98838	0.707348	y	p
chr11	30352274	30352384	peak_31023	889.657	202.882	262.366	334.997	312.445	246.835	239.564	270.9	302.258	5	2	2	2	6.60985	6.14341	12.7406	0.873	0.65	ENSDART00000078378.5,ENSDART00000078387.4	cflara,pecr	0	0	.	.	.	.	.	0	0	0	1.47213	2.14774	0	y	p
chr11	31039552	31039662	peak_31219b	1533.25	389.054	541.988	640.661	538.337	572.553	589.557	602.2	553.885	5	2	3	2	15.2327	11.3757	15.8826	0.743309	0.46	0	0	0	0	.	.	.	.	.	0.75608	1.42966	1.12296	1.44976	2.24024	0.94299	y	p
chr11	25257038	25257148	peak_29795	2562.04	546.008	608.071	639.793	588.509	654.556	523.945	601.665	466.344	5	2	2	2	8.89325	7.05451	24.9048	0.734236	0.53	ENSDART00000154109.2	tp53inp2	0	0	Sox-2544	SP	0	0	0	1.59707	2.60671	2.18498	1.43572	2.29516	1.20749	y	p
chr11	24851590	24851700	peak_29693	180.576	31.0628	31.1781	50.5099	44.4652	54.3017	54.9772	75.9857	43.2264	5	2	2	2	26.5295	34.1272	30.641	0.649327	0.5	0	0	0	0	.	.	.	.	.	0	0	0.526287	1.43206	1.47725	1.37655	y	p
chr11	8567014	8567124	peak_26072a	541.302	180.635	173.735	194.75	175.958	257.383	218.959	186.955	223.155	5	2	2	2	24.9071	21.7362	29.1421	0.686509	0.48	0	0	0	0	.	.	.	.	.	2.71136	4.033	3.28296	1.4311	5.08078	0.692838	n	p
chr11	25829728	25829838	peak_29966c	427.226	119.023	146.282	182.946	190.225	137.772	143.377	201.402	180.146	6	2	3	3	40.5004	28.2701	36.3195	0.787764	0.65	0	0	0	0	Sox-2556	S	0	0	0	0.945634	1.09957	1.41696	1.4299	2.75304	1.03377	y	p
chr11	21217016	21217126	peak_28827	298.511	117.997	125.105	78.1082	92.2591	123.371	117.265	80.601	96.7964	5	2	1	2	25.6883	31.3938	34.4747	0.657236	0.44	ENSDART00000027532.9	mapkapk2a	0	0	Sox-2449	S	0	0	1	0.0229465	0.483622	0.0635517	1.42737	2.28622	1.10793	n	p
chr11	44657520	44657630	peak_34467	1353.52	249.425	342.763	336.385	387.108	308.475	360.628	342.204	365.955	6	2	2	3	20.9112	22.5172	23.3483	0.826745	0.6	ENSDART00000158939.2	tomm20b	0	0	.	.	.	.	.	1.65862	2.32058	2.36434	1.42537	2.01256	0.937768	n	p
chr11	31235930	31236040	peak_31249	102.21	81.9115	106.868	89.0433	87.0281	73.931	83.3678	60.4675	64.7851	5	2	2	2	4.35649	6.76816	10.8382	0.801327	0.49	ENSDART00000170700.2	nacc1b	0	0	.	.	.	.	.	0	0.109155	0	1.42437	2.15716	0	y	p
chr11	25064448	25064558	peak_29751	695.276	173.665	251.385	273.899	278.205	218.949	192.943	196.051	175.9	5	2	2	2	15.8336	4.03486	9.85818	0.819491	0.58	0	0	0	0	.	.	.	.	.	0.125395	0.211121	0.152924	1.39012	1.87623	0	y	p
chr11	37049218	37049328	peak_32615a	1001.83	148.445	200.991	174.789	171.203	238.671	210.699	266.954	250.266	5	2	2	2	22.4435	20.7731	32.2552	0.5088	0.39	0	0	0	0	.	.	.	.	.	0.253781	0	0.313175	1.38864	1.53423	0.31988	y	p
chr11	25459590	25459700	peak_29862	148.417	106.824	111.575	75.6781	98.2036	99.9809	127.805	89.029	101.152	5	2	2	2	16.3444	20.6949	6.4568	0.801327	0.6	0	0	0	0	.	.	.	.	.	1.34404	2.06943	1.80699	1.35689	2.9374	0	y	p
chr11	31234308	31234418	peak_31248b	810.095	169.256	180.794	171.838	176.434	221.702	177.275	213.576	205.625	5	2	2	2	41.7322	79.5519	34.5612	0.773945	0.63	ENSDART00000129393.3	trmt1	0	0	.	.	.	.	.	0.148402	0.149209	0.607799	1.35222	3.25972	0	y	p
chr11	38082908	38083018	peak_32820	78.123	27.1671	34.1194	40.0955	39.4717	29.1688	42.1587	30.9026	41.3754	5	2	2	2	19.7395	9.89191	11.9335	0.600145	0.52	0	0	0	0	.	.	.	.	.	0	0	0	1.32289	2.53316	0	y	p
chr11	23696690	23696800	peak_29427	632.264	154.596	186.872	192.146	205.681	204.274	181.264	199.663	215.587	5	2	2	2	7.36097	15.3325	17.3815	0.683236	0.51	0	0	0	0	.	.	.	.	.	0	1.36382	1.02554	1.30697	2.86612	0.121265	y	p
chr11	440072	440182	peak_24198a	106.174	60.5878	83.7298	70.1237	44.9407	62.0067	60.0097	41.2704	37.6189	5	2	2	2	58.2869	55.2646	43.9005	0.685455	0.45	ENSDART00000040812.7	nuf2	0	0	.	.	.	.	.	0	0	0	1.30215	3.07792	0	y	p
chr11	13208738	13208848	peak_27015	88.1029	62.2281	70.5918	94.0773	92.9727	63.7495	43.6779	98.6609	63.6418	5	2	3	2	33.1695	38.7607	41.2486	0.889127	0.66	0	0	0	0	.	.	.	.	.	0	0	0	1.29833	1.8106	1.27077	y	p
chr11	5681814	5681924	peak_25482	1282.17	270.441	306.094	248.037	141.48	365.619	268.24	268.425	175.41	4	2	2	1	25.8685	17.9356	24.9913	0.671382	0.48	ENSDART00000092270.7	r3hdm4	0	0	Sox-2104	SP	1	1	0	2.41105	2.69081	2.37889	1.26445	2.10354	0.918226	y	p
chr11	10663054	10663164	peak_26491	74.5575	40.9045	56.6695	38.3598	50.1719	47.8809	57.1611	36.8557	51.447	5	2	2	2	20.5206	17.1026	15.8249	0.546655	0.42	0	0	0	0	.	.	.	.	.	0.793134	0.321681	0.132166	1.24734	2.49196	0.0600096	y	p
chr11	5709652	5709762	peak_25491	895.388	139.936	180.794	167.845	180.952	211.612	146.416	130.835	162.562	5	2	2	2	39.5089	35.2205	46.6389	n	0.43	0	0	0	0	.	.	.	.	.	0.12533	0.31271	0	1.24467	3.27498	0	n	p
chr11	13176500	13176610	peak_27006	2721.41	412.017	415.512	339.51	423.489	526.965	385.03	337.12	405.968	5	2	1	2	24.9372	17.0505	20.9846	0.705309	0.54	0	0	0	0	Pou-2292	P	1	2	0	0	0.237726	0	1.20357	2.7542	0.524058	y	p
chr11	11336964	11337074	peak_26656	1016.37	226.256	335.704	323.195	301.507	281.324	315.715	298.191	275.255	5	2	2	2	25.5381	8.51226	15.3925	0.895964	0.62	0	0	0	0	.	.	.	.	.	0	0	0	1.18957	2.16128	0.529684	y	p
chr11	45339740	45339850	peak_34680	65.6438	77.4006	118.045	105.533	146.235	76.6828	111.474	80.1329	80.8453	5	2	2	2	16.8852	13.9788	24.6742	0.843145	0.62	0	0	0	0	.	.	.	.	.	0.395958	1.53271	0.966452	1.1835	2.39904	0.337914	y	p
chr11	25259934	25260044	peak_29796	132.705	108.054	178.245	245.086	121.982	116.033	115.272	163.209	98.8109	5	2	3	2	7.90178	10.5948	20.5811	0.655218	0.39	ENSDART00000130477.4,ENSDART00000154109.2	snai1a,tp53inp2	0	0	.	.	.	.	.	1.59153	2.44205	1.54963	1.1802	1.63235	0.62579	y	p
chr11	36450574	36450684	peak_32500	424.014	93.3936	119.025	135.04	151.942	126.49	112.138	146.62	88.0316	5	2	2	2	12.2583	1.27554	11.4147	0.786364	0.49	0	0	0	0	Sox-2746	S	0	0	1	1.19377	1.83323	2.05172	1.17451	1.48771	0.587906	y	p
chr11	15480538	15480648	peak_27533	523.547	81.5015	127.85	122.023	133.634	143.735	143.093	153.576	131.911	5	2	2	2	5.67846	7.41894	16.9203	0.744927	0.48	0	0	0	0	.	.	.	.	.	0.103896	1.06374	0.817133	1.16934	3.34772	0.966866	y	p
chr11	30508772	30508882	peak_31073	340.531	86.7297	128.83	146.844	138.389	110.988	112.138	109.832	100.88	5	2	2	2	11.8677	5.07612	8.6475	0.737509	0.51	0	0	0	0	.	.	.	.	.	0.0454644	0.427249	0.809473	1.16903	1.61412	0.342912	y	p
chr11	45110720	45110830	peak_34599	261.033	45.1077	101.966	101.888	96.5391	82.8285	67.7007	67.1564	87.1605	5	2	2	2	7.03048	7.34085	7.8404	0.838327	0.62	ENSDART00000163408.2	si:dkey-93h22.8	0	0	.	.	.	.	.	0.453082	1.27941	0	1.16011	2.90976	0	y	p
chr11	18705292	18705402	peak_28290c	1489.73	506.129	605.325	584.77	439.895	654.831	619.752	710.895	455.075	4	2	2	1	13.0395	18.5865	34.4459	0.747436	0.56	0	0	0	0	.	.	.	.	.	1.10583	1.6491	1.4489	1.15933	1.79189	0.850796	y	p
chr11	11889804	11889914	peak_26780	128.289	47.4656	44.5121	37.8391	45.4163	41.9187	54.1226	54.9826	56.7278	5	2	2	2	41.8224	39.4896	36.9536	0.750964	0.55	0	0	0	0	Sox-2243	S	0	0	0	0.172459	0.126444	0.534344	1.15775	2.29552	0.0615024	y	p
chr11	2456694	2456804	peak_24766	55.6126	51.8738	85.8867	58.8415	86.5525	56.9617	59.6299	48.6282	59.3954	5	2	2	2	35.6031	23.5324	33.2353	0.878436	0.49	ENSDART00000188341.1	tp53rk	0	0	.	.	.	.	.	0.0627196	1.20324	0.0615543	1.12555	2.39874	0	y	p
chr11	31324280	31324390	peak_31277	2417.48	451.897	566.304	546.931	592.552	550.264	481.786	495.78	424.043	5	2	2	2	25.2075	13.1198	24.0401	0.797618	0.57	0	0	0	0	Sox-2663	S	0	0	0	0.762288	1.05766	0.361385	1.12474	2.04202	0	y	p
chr11	36050634	36050744	peak_32393a	263.046	91.4455	113.339	107.095	99.8682	102.641	115.366	122.808	107.848	5	2	2	2	37.2255	33.1379	17.7274	0.917764	0.62	ENSDART00000112684.3	setmar	0	0	Sox-2735	S	0	0	0	0.342484	0.629814	0.997376	1.11833	2.60484	0.384378	y	p
chr11	27920	28030	peak_24057	365.506	111.539	136.87	103.797	121.982	161.988	167.59	138.795	148.461	5	2	2	2	20.1	20.6429	27.845	0.821491	0.56	0	0	0	0	.	.	.	.	.	0.0220386	0.735704	0.792489	1.09834	1.68907	0	y	p
chr11	29833668	29833778	peak_30859	552.479	97.5964	148.831	130.354	131.255	162.63	135.782	128.159	140.948	5	2	2	2	31.517	31.8625	26.1731	0.841891	0.6	ENSDART00000069132.5,ENSDART00000176367.2	cybb	0	0	.	.	.	.	.	0.392959	0	0.0211107	1.08463	1.03323	0	y	p
chr11	19019274	19019384	peak_28370	1083.6	194.784	270.798	55.8907	167.874	240.78	223.802	76.7215	185.535	5	2	1	2	23.4349	23.8187	45.5147	0.743673	0.57	0	0	0	0	.	.	.	.	.	1.20566	2.71049	0	1.081	2.85702	0	n	p
chr11	20071800	20071910	peak_28618	626.309	133.683	154.518	197.354	155.509	180.15	191.993	171.704	157.825	5	2	2	2	7.30088	9.73573	19.0534	0.7998	0.49	0	0	0	0	.	.	.	.	.	0	0.157703	0.185294	1.07414	2.08702	0.551796	y	p
chr11	26609034	26609144	peak_30138	59.3379	39.7768	59.807	49.4685	22.8271	44.4871	32.3786	21.5382	28.4728	5	2	2	2	14.9924	30.4827	25.8849	0.484964	0.42	ENSDART00000154349.3	st3gal8	0	0	.	.	.	.	.	0.0622443	1.30507	0	1.06127	2.63616	0	y	p
chr11	30002274	30002384	peak_30909	69.6989	57.5123	35.2959	11.9766	27.3449	79.618	88.2105	25.5515	24.7708	2	2	1	1	56.7245	69.7641	60.7055	0.780745	0.46	ENSDART00000161160.2	nhsb	0	0	.	.	.	.	.	0.845425	1.31363	0	1.05641	1.41862	0	n	p
chr11	30636188	30636298	peak_31103	136.533	94.9309	83.926	112.128	127.451	76.3159	86.5964	109.43	75.0201	5	2	2	2	6.73003	9.26718	9.36809	0.753818	0.43	ENSDART00000114792.4	gb:eh507706	0	0	.	.	.	.	.	1.66847	2.40996	2.86153	1.05581	2.60912	0.280016	y	p
chr11	43375318	43375428	peak_34093	331.377	98.5191	66.2779	27.0775	8.56015	108.512	94.8573	17.458	25.8596	2	2	1	1	39.1184	42.8476	36.7231	0.593018	0.45	0	0	0	0	.	.	.	.	.	2.36469	0.734539	0.0212087	1.04337	0	0	y	p
chr11	40831510	40831620	peak_33408a	436.82	139.526	203.736	173.747	181.665	152.724	176.991	203.81	169.366	5	2	3	2	21.0314	14.3694	8.47455	0.800855	0.51	ENSDART00000186690.1	errfi1a	0	0	Sox-2813	S	0	0	0	0.142567	0.159248	0.254264	1.03152	2.31422	0	y	p
chr11	40831800	40831910	peak_33408b	184.477	71.8647	90.7889	98.59	83.9368	92.46	64.5674	122.474	79.702	5	2	2	2	15.0825	15.9312	13.2595	0.710309	0.51	ENSDART00000186690.1	errfi1a	0	0	.	.	.	.	.	0.142567	0.159248	0.254264	1.03152	3.9293	0.060758	y	p
chr11	24716088	24716198	peak_29654	213.405	59.2551	52.3556	138.165	59.9209	94.2027	41.9688	121.203	64.2951	5	1	3	2	38.7878	37.9277	23.9247	0.685164	0.45	ENSDART00000087740.6	zgc:153953	0	0	.	.	.	.	.	0.569515	0.0206421	0.725111	0.991178	0	0	n	p
chr11	41084040	41084150	peak_33452a	36.4328	19.4783	29.2172	19.6138	31.1494	35.4979	28.4856	21.672	23.4097	5	2	2	2	49.7542	36.2096	27.4991	n	0.49	ENSDART00000167495.2	svbp	0	0	.	.	.	.	.	0	1.05466	0.463441	0.970268	3.2121	0	y	p
chr11	12720508	12720618	peak_26912a	152.858	34.1383	27.0602	33.8469	35.6673	55.7694	48.4255	58.3271	60.702	5	2	2	2	27.4008	27.5673	20.2064	0.6884	0.45	0	0	0	0	.	.	.	.	.	0.151931	0.359178	0.158875	0.968568	1.78482	0	y	p
chr11	26389638	26389748	peak_30095	2960.23	444.004	548.067	539.814	620.61	631.625	597.344	639.457	546.754	5	2	2	2	17.3959	9.137	18.9668	0.659127	0.5	ENSDART00000079255.5,ENSDART00000170043.2	rbm12,utp3	0	0	.	.	.	.	.	0.60241	1.0014	0.70113	0.955956	2.00704	0	y	p
chr11	6868394	6868504	peak_25742b	47.6745	25.0143	18.0401	19.6138	34.4784	28.8019	27.8209	24.4145	39.3611	5	2	2	2	43.0242	39.4115	51.7985	0.724709	0.44	ENSDART00000007204.9	ddx49	0	0	.	.	.	.	.	0.477035	1.31511	1.13119	0.949928	3.09984	0.504696	y	p
chr11	13424346	13424456	peak_27051	394.823	91.5482	61.964	244.913	46.1296	101.907	47.2861	258.057	36.0401	3	1	3	1	47.9815	44.0712	33.6676	0.569436	0.4	0	0	0	0	Sox-2271	S	0	0	3	0.878055	0.901688	1.923	0.930088	3.70204	0	y	p
chr11	2549032	2549142	peak_24798	901.154	165.155	197.265	160.035	198.072	260.318	274.696	220.398	227.51	5	2	2	2	25.8385	21.1895	26.8073	0.834709	0.53	0	0	0	0	.	.	.	.	.	0	0	0	0.917726	1.64588	0.253138	y	p
chr11	41084388	41084498	peak_33452b	775.404	92.2655	70.0036	43.2199	113.66	168.042	191.234	77.0559	218.092	5	2	1	2	41.4918	53.3644	51.2221	n	0.48	ENSDART00000167495.2	svbp	0	0	.	.	.	.	.	0	0.918473	0.463441	0.909004	2.27494	0	y	p
chr11	26363372	26363482	peak_30089b	583.813	146.293	191.383	195.791	204.255	210.511	213.642	187.021	234.968	5	2	2	2	16.3143	10.0742	10.0599	0.762655	0.47	ENSDART00000079255.5,ENSDART00000170043.2	rbm12,utp3	0	0	.	.	.	.	.	0	0	0	0.89291	2.33588	0.245004	y	p
chr11	25555072	25555182	peak_29891	388.251	113.692	200.795	167.152	153.607	128.049	158.38	182.138	126.249	5	2	3	2	10.8462	16.556	15.8826	0.8402	0.55	ENSDART00000035602.7	cxxc1b	0	0	.	.	.	.	.	0.829556	1.24361	1.35921	0.8689	1.69944	0	n	p
chr11	6136204	6136314	peak_25574	81.965	50.4386	53.3361	91.1264	70.1455	43.0195	45.2921	53.8455	57.6534	5	2	2	2	21.9327	26.0575	17.468	0.736236	0.49	0	0	0	0	.	.	.	.	.	0	0	0	0.864646	2.63718	0.0600574	y	p
chr11	3860600	3860710	peak_25115	1310.29	396.025	361.784	306.011	343.595	478.625	409.718	285.683	354.63	2	2	1	1	34.4314	27.2809	25.1066	0.770236	0.59	0	0	0	0	.	.	.	.	.	0	0	0	0.846312	1.04123	0	y	p
chr11	779670	779780	peak_24296	207.518	73.7101	112.751	119.072	49.4585	89.4326	85.7417	102.273	67.9427	5	2	2	2	14.3014	14.7077	24.8184	n	0.53	0	0	0	0	Sox-2011	S	0	0	0	0	0	0.0428742	0.845278	2.22308	0	y	p
chr11	25733678	25733788	peak_29939c	361.286	132.657	163.342	143.893	182.616	155.384	145.276	151.905	126.576	5	2	2	2	1.92286	3.87867	4.4967	0.760055	0.52	0	0	0	0	.	.	.	.	.	1.23474	1.4565	1.48532	0.830234	1.52407	0.372548	y	p
chr11	21910158	21910268	peak_29013a	1165.29	184.224	252.17	226.34	230.648	262.244	215.731	222.74	248.633	5	2	2	2	12.2583	17.9877	17.0356	0.743073	0.6	ENSDART00000114288.3	foxp4	0	0	Sox-2472	SP	0	0	0	0.124569	0.450024	0.611533	0.806688	1.20653	0	y	p
chr11	32764336	32764446	peak_31653	542.218	125.584	32.7467	332.394	57.5431	139.332	63.428	372.705	42.7908	3	1	3	1	37.586	34.4655	44.6788	0.788473	0.63	0	0	0	0	Pou-2654	P	0	0	0	0.198675	0	1.51633	0.786814	0	2.22954	n	p
chr11	6685308	6685418	peak_25707b	32.4717	43.3649	49.8065	39.922	51.3608	29.9944	28.7705	25.886	34.8424	5	2	2	2	56.5744	68.2283	60.3884	0.836636	0.58	0	0	0	0	.	.	.	.	.	0	0.71369	0	0.786436	5.80344	0	y	p
chr11	36627352	36627462	peak_32521	1435.14	302.222	336.095	872.902	383.304	301.045	335.75	896.779	428.017	6	2	3	3	23.6453	11.8183	45.1976	0.735982	0.55	0	0	0	0	.	.	.	.	.	0	0	0.646893	0.775662	1.13181	0.920002	y	p
chr11	34572152	34572262	peak_32038	124.583	70.8395	99.2209	115.426	77.7545	88.1485	99.7945	81.0024	81.0086	5	2	2	2	12.5887	30.2485	29.1133	0.742655	0.47	0	0	0	0	.	.	.	.	.	0	0	0	0.768822	2.24554	0	y	p
chr11	13340628	13340738	peak_27042a	24.1673	22.9639	16.8636	27.7718	31.1495	15.8685	15.9519	10.9029	16.9856	5	2	2	2	74.3609	54.8221	43.9294	0.743345	0.47	ENSDART00000164978.2	mast3b	0	0	.	.	.	.	.	0	0	0	0.757042	1.41985	0	y	p
chr11	44163106	44163216	peak_34284	198.24	61.5105	76.2785	75.8517	82.0346	80.5354	79.4748	67.5577	65.2206	5	2	2	2	5.82869	7.93957	6.51445	0.831491	0.49	0	0	0	0	.	.	.	.	.	0	0	0	0.75113	2.5501	0	y	p
chr11	41935854	41935964	peak_33685a	36.3513	19.0683	29.0211	32.6319	49.6963	32.5626	34.5625	19.7322	30.9771	5	2	2	2	14.3314	6.48182	17.6121	0.370909	0.38	ENSDART00000173103.2	aldh4a1	0	0	.	.	.	.	.	0.95861	2.14922	1.9965	0.74199	4.54704	0	n	p
chr11	31680424	31680534	peak_31384a	146.465	64.9961	80.9845	88.0019	88.4547	59.2549	52.0337	68.8955	57.7077	5	2	2	2	9.91482	17.441	27.7296	0.577655	0.46	0	0	0	0	.	.	.	.	.	0	0	0.0835898	0.717772	2.08956	0	y	p
chr11	3381938	3382048	peak_25000b	74.8485	45.5177	55.6891	37.1447	75.3767	38.4332	56.5915	27.3575	55.2578	5	2	2	2	68.8626	68.9051	55.0846	0.8424	0.6	ENSDART00000002545.8,ENSDART00000127982.3	mcrs1,suox	0	0	.	.	.	.	.	0.437206	0.785419	0.129024	0.703634	1.75824	0	n	p
chr11	44722910	44723020	peak_34493	811.578	211.698	239.228	292.993	227.082	211.336	205.002	198.058	180.418	5	2	2	2	6.51973	18.6385	5.73617	0.783036	0.6	0	0	0	0	.	.	.	.	.	0	0.127305	0	0.69914	1.55398	0.184076	y	p
chr11	41838764	41838874	peak_33662a	253.889	83.7567	88.2399	79.4967	57.7809	91.7255	75.5819	62.1398	56.1834	4	2	2	1	52.0075	51.0736	41.018	0.680782	0.54	ENSDART00000002556.8	mrto4	0	0	.	.	.	.	.	0	0	0	0.689112	2.79326	0	y	p
chr11	10797810	10797920	peak_26529	357.836	78.0158	118.241	172.359	158.6	102.275	118.5	119.998	116.831	6	2	3	3	48.5524	48.913	44.0158	0.791309	0.54	0	0	0	0	.	.	.	.	.	0.123106	0.56826	0.507412	0.66563	2.0396	0	y	p
chr11	17755340	17755450	peak_28045	36.4719	30.3452	23.9228	25.8625	30.9116	27.7013	20.0349	22.3409	22.5387	5	2	2	2	4.74707	5.51865	5.13085	0.733382	0.44	0	0	0	0	.	.	.	.	.	0	0	0	0.663608	2.46538	0.124854	y	p
chr11	38513944	38514054	peak_32913	1269.35	245.222	306.29	233.283	332.418	330.488	302.043	234.846	307.702	5	2	2	2	10.6358	10.4125	24.876	0.802855	0.63	0	0	0	0	Pou-2750	P	0	1	0	0	1.40654	0.47998	0.657366	2.0406	0	y	p
chr11	12801074	12801184	peak_26931b	23.2219	18.6582	23.1385	23.606	42.8007	19.6294	29.4352	30.0331	28.4184	5	2	2	2	30.7959	31.0555	32.1975	0.822764	0.47	ENSDART00000104143.5,ENSDART00000123445.4	rtel1,txlng	0	0	.	.	.	.	.	0.724106	1.49345	0.814447	0.646346	1.23929	0.056748	y	p
chr11	36050916	36051026	peak_32393b	113.972	42.3397	33.1389	55.1965	39.7095	62.557	47.2861	65.1497	69.5215	5	2	2	2	22.0228	4.4774	11.3283	0.587164	0.41	ENSDART00000112684.3	setmar	0	0	Sox-2735	S	0	0	0	0.342484	0.629814	0.997376	0.63178	2.1097	0	y	p
chr11	40418948	40419058	peak_33309	925.074	202.267	242.562	240.399	235.165	253.897	225.796	219.529	252.988	5	2	2	2	13.5502	21.1375	19.8028	0.857582	0.63	0	0	0	0	.	.	.	.	.	0	0	0	0.629832	1.6134	0	y	p
chr11	25555866	25555976	peak_29892	56.9208	35.9836	37.4529	52.2456	71.5723	29.6275	45.1972	51.0362	37.8911	5	2	2	2	44.6165	45.633	31.0445	0.686273	0.45	ENSDART00000035602.7	cxxc1b	0	0	.	.	.	.	.	1.41082	1.97114	1.96494	0.625458	2.80662	0	n	p
chr11	16153282	16153392	peak_27688	562.841	116.255	161.185	158.299	160.978	160.429	170.439	198.593	180.2	5	2	3	2	3.30493	8.38211	7.43685	0.811327	0.55	0	0	0	0	.	.	.	.	.	0.00669834	0.00612834	0.609097	0.625134	1.04637	0.735228	y	p
chr11	40171512	40171622	peak_33292	435.407	101.287	148.243	150.662	134.585	152.173	135.781	136.988	117.485	5	2	2	2	13.9107	3.6444	14.326	0.669	0.52	0	0	0	0	.	.	.	.	.	0.293551	0.943889	1.04495	0.595084	1.78545	0	n	p
chr11	41936098	41936208	peak_33685b	160.428	79.9636	101.574	114.385	108.666	72.7386	90.8691	72.7751	87.5415	5	2	2	2	6.42958	8.40815	15.4502	0.700818	0.47	0	0	0	0	.	.	.	.	.	0.726434	1.44338	1.65773	0.585288	3.59228	0.20256	y	p
chr11	5880474	5880584	peak_25522	343.606	95.2391	88.4359	89.217	112.946	93.6518	98.2755	96.6545	96.5791	5	2	2	2	7.93182	16.0614	10.0599	0.741418	0.61	0	0	0	0	.	.	.	.	.	0	0	0	0.584784	1.74646	0	y	p
chr11	296918	297028	peak_24152b	150.401	35.1635	32.7467	79.1496	48.0319	48.7065	51.1792	68.6279	59.1232	5	2	3	2	22.3233	35.7151	22.2817	n	0.54	ENSDART00000173185.2	poc1a	0	0	.	.	.	.	.	0.785709	1.42552	1.97547	0.578146	2.25546	0.416772	y	p
chr11	37835506	37835616	peak_32767	306.141	59.1525	46.0808	60.5772	64.6765	88.2402	96.7564	94.7818	126.63	5	2	2	2	19.9798	27.3069	10.8094	0.610327	0.45	0	0	0	0	Sox-2765	S	0	0	1	1.77897	1.73459	1.85539	0.575796	3.63674	0	n	p
chr11	20987908	20988018	peak_28776a	746.014	196.526	272.367	273.378	254.426	193.634	198.26	226.218	200.453	5	2	2	2	20.9713	9.97	19.7452	0.7384	0.58	ENSDART00000110140.4	taf4a	0	0	.	.	.	.	.	0	0.149621	0.309143	0.462394	3.19462	0	y	p
chr11	25044622	25044732	peak_29746	511.682	155.826	111.182	57.1057	48.5075	177.765	91.6291	63.4106	45.2951	1	1	1	1	16.8551	7.34085	13.1154	0.619545	0.44	0	0	0	0	Sox-2537	S	1	0	3	1.65244	0.963779	0.865128	0.45288	2.2644	0	n	p
chr11	485448	485558	peak_24216	170.567	67.0465	55.493	99.8045	119.128	92.0009	112.993	124.547	168.768	6	2	3	3	67.9914	58.4925	48.8007	0.733945	0.5	ENSDART00000005923.7,ENSDART00000093148.5,ENSDART00000104520.7,ENSDART00000154888.2	cnbpb,isy1,zgc:77375	ENSDART00000005923.7	zgc:77375	.	.	.	.	.	0.357507	0.709984	0.384148	0.436478	1.30809	0.082051	n	p
chr11	34629198	34629308	peak_32059	429.972	100.877	131.575	173.747	106.288	151.99	161.608	155.449	165.229	5	2	2	2	16.795	11.6881	26.519	0.841709	0.55	ENSDART00000192433.1	mapkapk3	0	0	.	.	.	.	.	0	0.214671	0.319173	0.38526	1.85077	0	y	p
chr11	6010518	6010628	peak_25547	105.252	80.9888	109.025	116.295	128.64	57.9707	64.5674	62.6079	66.8539	5	2	2	2	21.2116	26.3438	22.1953	0.8414	0.7	0	0	0	0	.	.	.	.	.	0	0	0	0.36989	3.15962	0	y	p
chr11	13528868	13528978	peak_27068	118.225	73.9151	92.9464	92.5145	117.464	86.1305	74.3475	99.5973	119.825	6	2	2	3	48.282	47.4292	31.3328	0.820564	0.56	ENSDART00000011362.9,ENSDART00000139889.3	arrdc2	ENSDART00000011362.9	arrdc2	.	.	.	.	.	0	0.434321	0.103415	0.369628	4.51476	0	y	p
chr11	5584552	5584662	peak_25467	1227.72	213.544	246.287	215.925	278.205	251.512	235.196	234.847	256.636	5	2	2	2	20.4905	19.081	20.2928	0.676691	0.45	ENSDART00000112590.4,ENSDART00000113281.4	si:ch73-40i7.5,zgc:172302	0	0	Sox-2101	S	0	0	0	0	0	0	0.35018	1.54339	0.0601584	y	p
chr11	23592858	23592968	peak_29405	44.5147	38.239	48.0416	86.6134	63.2499	36.8738	39.4051	72.775	43.4985	5	2	3	2	22.2932	16.1915	19.8028	0.826236	0.55	0	0	0	0	.	.	.	.	.	0	0	0.155269	0.311638	1.73953	1.25207	y	p
chr11	12719870	12719980	peak_26911	659.828	156.852	251.582	222.175	246.58	178.682	190.284	174.915	197.241	5	2	2	2	3.30493	4.16502	7.2639	0.747709	0.53	0	0	0	0	.	.	.	.	.	0	0	0	0.307536	1.41345	0	y	p
chr11	3987828	3987938	peak_25147	66.8769	30.5502	20.9815	38.0126	27.3449	31.3703	39.0253	41.9393	33.7535	5	2	2	2	64.3259	99.2836	56.67	0.577836	0.42	ENSDART00000082379.5	spcs1	0	0	.	.	.	.	.	0	0	0.0204294	0.303802	2.3435	0	y	p
chr11	4026174	4026284	peak_25154	1831.33	422.68	545.91	648.472	553.318	495.136	395.855	498.79	436.945	5	2	2	2	5.22779	9.73573	12.1065	0.856127	0.6	0	0	0	0	.	.	.	.	.	0	0	0.06549	0.26015	1.82587	0.898064	y	p
chr11	43084528	43084638	peak_33996a	22.986	37.0088	33.9233	12.6709	18.0715	40.2676	46.7165	13.4446	19.8166	2	2	1	1	41.0412	52.5314	40.7585	0.656327	0.5	0	0	0	0	Sox-2872	SP	0	1	0	1.50434	0	0.127778	0.25113	1.20012	0.252444	n	p
chr11	11791474	11791584	peak_26761	505.415	184.019	175.891	95.6391	82.9857	230.324	148.6	158.66	111.333	2	2	1	1	23.8856	27.3329	24.8472	0.6848	0.48	0	0	0	0	Sox-2239	SP	0	1	2	0.399911	1.52167	0.42174	0.200368	2.76552	0.06464	y	p
chr11	6455976	6456086	peak_25638	1487.14	436.315	487.476	562.726	506.237	521.003	388.069	473.774	378.475	5	2	2	2	6.45963	11.584	13.8072	0.758691	0.52	ENSDART00000004483.8	larp6b	0	0	.	.	.	.	.	0.35941	0.319325	0.835859	0.197784	1.63941	0	y	p
chr11	13524430	13524540	peak_27064	345.662	121.175	181.97	111.608	214.479	158.044	182.973	129.296	153.252	5	2	2	2	20.9412	15.9312	14.5855	0.734255	0.51	ENSDART00000011362.9	arrdc2	ENSDART00000011362.9	arrdc2	.	.	.	.	.	0.211027	1.25533	0.41295	0.19701	1.8386	0	y	p
chr11	40504050	40504160	peak_33333	86.8365	22.2463	29.4133	42.8727	43.7518	32.9296	30.9544	42.742	57.8711	6	2	3	3	68.3519	77.5215	52.1445	0.754164	0.45	ENSDART00000172819.2	miip	0	0	.	.	.	.	.	0.0521156	0	0	0.190515	4.22734	0	y	p
chr11	31233696	31233806	peak_31248a	111.693	58.7425	61.1796	63.528	56.1165	83.0119	62.1936	74.7817	94.5645	5	2	2	2	22.0228	48.0279	28.9692	0.717982	0.5	ENSDART00000129393.3,ENSDART00000170700.2	nacc1b,trmt1	0	0	.	.	.	.	.	0.148402	0.149209	0.607799	0.187549	2.18794	0	n	p
chr11	14311924	14312034	peak_27248a	145.431	44.2875	47.6495	72.033	34.9539	57.4204	66.8463	70.0995	49.3238	5	2	2	2	15.2627	20.695	6.71623	0.641327	0.46	ENSDART00000039822.9	ptbp1b	0	0	.	.	.	.	.	0	0.340662	0	0.186379	0.541774	0	y	p
chr11	41831592	41831702	peak_33660	582.924	149.778	101.77	90.9527	95.35	154.008	109.385	107.892	120.369	2	2	1	1	60.1496	98.1127	64.1356	0.719073	0.52	0	0	0	0	.	.	.	.	.	0	0	0	0.145319	0	0	y	p
chr11	18980320	18980430	peak_28360b	86.7148	60.4853	49.0221	22.9117	12.1269	81.4525	54.7873	22.0733	23.7908	2	2	1	1	8.56276	7.21069	6.94683	0.697218	0.53	0	0	0	0	.	.	.	.	.	1.73939	1.17367	0	0.134575	0.722558	0	y	p
chr11	39852116	39852226	peak_33194b	41.3159	35.7786	26.8641	5.38078	39.4717	23.1149	48.0457	3.00999	31.7393	5	2	1	2	57.8062	102.434	70.9672	0.768327	0.57	0	0	0	0	.	.	.	.	.	0.252619	0.839168	0.258955	0.133992	2.57892	0.0618852	n	p
chr11	29999818	29999928	peak_30907b	113.277	61.818	54.5126	55.0229	14.7425	66.3178	63.0482	67.5577	31.3582	4	2	2	1	65.9183	53.2082	68.2865	0.554327	0.39	ENSDART00000161160.2	nhsb	0	0	Sox-2628	S	0	0	1	0.499364	0.821841	0.10228	0.123509	0.906712	0	y	p
chr11	36765288	36765398	peak_32553	195.36	86.0122	89.0243	73.2481	84.4125	101.174	73.8727	72.6413	66.9627	5	2	2	2	45.638	67.4994	43.9005	0.890782	0.61	ENSDART00000158151.3	parapinopsinb	0	0	.	.	.	.	.	0	0	0	0.120962	0	0	y	p
chr11	1584836	1584946	peak_24539	14.7443	20.5035	18.8245	21.6967	34.4784	9.44773	21.2693	29.8993	19.5988	5	2	2	2	84.0053	71.6905	89.2711	n	0.39	0	0	0	0	.	.	.	.	.	0	0	0	0.0669248	0	0	y	p
chr11	19024904	19025014	peak_28371	611.197	128.146	158.832	51.0307	95.8264	149.514	156.196	48.4944	88.957	2	2	1	1	31.6672	45.2686	56.8429	0.626709	0.46	0	0	0	0	Sox-2400	SP	0	0	0	0.401346	1.77888	0.0847378	0.062569	1.53699	0	y	p
chr11	6010032	6010142	peak_25546	1220.1	253.731	318.055	305.316	331.705	299.394	338.125	278.191	271.008	5	2	2	2	9.19373	3.82662	16.6032	0.690091	0.54	0	0	0	0	.	.	.	.	.	0	0	0	0.0625492	1.58596	0	y	p
chr11	41935450	41935560	peak_33684	57.407	27.8847	37.2568	14.7537	34.7162	34.6724	28.0108	21.4714	29.3983	5	2	2	2	28.843	24.6517	30.4393	0.763491	0.45	ENSDART00000173103.2	aldh4a1	0	0	.	.	.	.	.	1.02251	2.50448	1.71283	0.0601394	0.717976	0	n	p
chr11	11435502	11435612	peak_26662	109.983	48.4907	52.1595	7.29009	44.2274	55.1272	29.3402	10.0334	48.9427	5	2	1	2	32.178	49.5117	28.1044	0.8142	0.65	0	0	0	0	.	.	.	.	.	0	0	0	0	1.29446	0	y	p
chr11	2506788	2506898	peak_24781	488.669	113.486	121.771	162.985	137.675	140.065	158.095	135.851	154.232	5	2	2	2	15.5332	12.1566	17.3815	0.714582	0.45	ENSDART00000173149.2	dgkab	0	0	Sox-2038	S	0	0	0	0	0.0202072	0	0	1.38073	0	y	p
chr11	44123338	44123448	peak_34265	1682.23	338.41	335.507	342.287	277.729	445.788	440.103	334.979	351.201	5	2	2	2	35.9335	36.6002	32.1975	n	0.48	ENSDART00000182914.1	FO704721.1	0	0	.	.	.	.	.	1.11375	1.75895	1.33051	0	0.658282	0	y	p
chr11	7078366	7078476	peak_25788	151.604	82.1165	109.417	22.9117	87.2657	49.7155	148.125	27.3575	85.4183	5	3	1	2	50.4753	61.8505	81.6325	0.8318	0.58	0	0	0	0	.	.	.	.	.	0	0.126058	0	0	1.28635	0	y	p
chr11	14431260	14431370	peak_27289	372.089	130.402	227.463	169.061	269.882	126.765	155.626	194.513	112.965	5	2	2	2	35.6932	28.7126	26.2308	0.840182	0.58	0	0	0	0	.	.	.	.	.	0	0	0	0	1.79365	0	y	p
chr11	11021748	11021858	peak_26583a	173.257	42.4423	64.7092	75.6781	56.3543	61.7315	63.428	44.8155	42.3008	5	2	2	2	38.6977	59.4557	34.763	0.629709	0.51	0	0	0	0	.	.	.	.	.	0	0	0	0	1.39462	0	y	p
chr11	27738748	27738858	peak_30387	665.608	160.543	159.42	269.213	189.988	196.568	141.384	283.408	194.355	5	2	3	2	27.1305	33.2681	16.2574	0.841655	0.61	0	0	0	0	.	.	.	.	.	0	0.0406414	0.499868	0	1.6565	0	y	p
chr11	27738066	27738176	peak_30386	170.835	87.3448	71.5723	103.971	115.8	67.2351	68.2705	93.5773	81.553	5	2	2	2	75.803	68.8791	52.3462	0.733218	0.62	0	0	0	0	.	.	.	.	.	0	0.0204278	0.435711	0	2.7451	0	y	p
chr11	44214472	44214582	peak_34303	865.636	188.325	261.19	222.869	199.736	212.804	184.586	157.255	226.149	5	2	2	2	33.56	30.3265	25.7119	n	0.67	ENSDART00000191417.1	gnb4b	0	0	.	.	.	.	.	0	0	0	0	0.434764	0	y	p
chr11	22361174	22361284	peak_29146	832.137	192.118	212.364	175.656	238.971	215.739	231.493	207.824	249.558	5	2	2	2	27.1305	11.7402	27.0667	0.8504	0.57	ENSDART00000065996.7	tmem183a	0	0	.	.	.	.	.	0	0	0	0	0.663876	0	y	p
chr11	45462290	45462400	peak_34733	87.5564	32.498	41.1785	25.3417	17.5958	44.6705	43.7729	33.0431	38	5	2	2	2	39.7793	25.693	38.1644	0.714527	0.51	ENSDART00000173098.2	gemin6	0	0	.	.	.	.	.	0	0	0	0	0	0.061134	y	p
chr11	42099292	42099402	peak_33733	121.806	48.0806	34.1194	43.0463	37.0939	49.8072	54.0277	52.5077	49.8682	5	2	2	2	61.7421	56.3319	41.9981	0.592382	0.49	0	0	0	0	.	.	.	.	.	0	0.630894	0	0	3.18588	0	y	p
chr11	27917574	27917684	peak_30435	418.319	159.107	186.48	189.195	169.538	162.538	146.226	128.627	158.587	5	2	2	2	24.4865	25.693	30.1222	0.848327	0.59	0	0	0	0	.	.	.	.	.	0	0	0	0	0.060016	0	y	p
chr11	31625022	31625132	peak_31374a	1521.42	321.905	346.096	412.585	498.628	375.159	341.353	371.099	366.39	5	2	2	2	5.73855	12.4951	12.7983	0.840036	0.65	ENSDART00000124830.3	zgc:162816	0	0	.	.	.	.	.	0	0	0	0	0.830894	0	y	p
chr11	31625350	31625460	peak_31374b	189.847	55.3595	102.555	60.0565	82.748	104.567	90.6792	78.9957	95.0545	5	2	2	2	35.7233	41.0255	33.1199	0.731564	0.49	ENSDART00000124830.3	zgc:162816	0	0	.	.	.	.	.	0	0	0	0	3.2456	0	y	p
chr11	37014706	37014816	peak_32605	455.708	106.515	70.5918	190.236	0	123.188	37.7909	200.332	0.653296	3	1	3	1	2.37354	0	27.0379	0.706236	0.55	0	0	0	0	.	.	.	.	.	0	0.193527	0.847252	0	1.15425	0	y	p
chr11	2554784	2554894	peak_24801	34.9459	21.5286	23.1385	28.1189	17.1203	20.088	30.7645	26.0197	29.1261	5	2	2	2	42.1228	36.1055	23.6365	0.5966	0.48	0	0	0	0	.	.	.	.	.	0	0.240866	0	0	1.25812	0	y	p
chr11	329648	329758	peak_24165	1479.36	360.554	498.457	501.628	446.316	424.415	402.976	417.52	396.985	5	2	2	2	14.8722	23.22	29.7186	0.829291	0.66	ENSDART00000173185.2	poc1a	0	0	.	.	.	.	.	0	0	0.216567	0	0.62414	0	y	p
chr11	2855312	2855422	peak_24877	2552.09	532.065	611.207	718.769	540.477	648.319	517.584	769.222	523.072	5	2	3	2	8.83316	19.8359	29.2574	0.735691	0.5	0	0	0	0	Sox-2046	S	0	0	0	0	0	0.164622	0	1.28128	1.59369	y	p
chr11	34235638	34235748	peak_31939b	23.1773	36.8038	25.8837	49.4685	39.234	22.1976	20.0349	23.3442	24.9885	5	2	2	2	68.8626	78.797	51.1644	0.691927	0.54	0	0	0	0	.	.	.	.	.	0	0	0	0	0.294962	0	y	p
chr11	37120888	37120998	peak_32635a	82.9332	20.4009	23.7267	38.7069	40.4229	34.122	20.1298	37.3909	27.2751	5	2	2	2	23.495	22.361	19.0534	0.725473	0.46	0	0	0	0	.	.	.	.	.	0	0	0.354249	0	0.514744	0	y	p
chr11	45148704	45148814	peak_34614	547.28	135.221	166.479	194.403	151.229	209.318	169.205	294.98	241.12	5	2	3	2	52.3381	44.6178	47.1865	0.694945	0.55	0	0	0	0	Pou-2908	P	0	0	0	0	0.0202765	0.075405	0	1.0829	0.203568	y	p
chr11	44503598	44503708	peak_34410	1697.83	345.176	458.258	525.235	485.55	416.711	364.521	457.921	391.977	5	2	3	2	10.065	5.49263	21.4458	0.678673	0.48	0	0	0	0	Sox-2909	S	0	0	0	0	0.673666	0.266636	0	2.0781	0	y	p
chr11	36964126	36964236	peak_32592	210.68	54.9494	64.9053	89.564	86.3146	59.8053	47.476	63.143	46.0028	5	2	2	2	30.5856	52.8958	17.9004	0.690691	0.55	0	0	0	0	.	.	.	.	.	0	0	0	0	1.1105	0	y	p
chr11	17964592	17964702	peak_28091	853.572	179.405	228.835	149.1	248.244	209.777	214.972	176.319	236.003	5	2	2	2	17.8165	17.6754	13.2884	0.838891	0.66	0	0	0	0	Pou-2376	P	0	0	0	0	0.105307	0	0	1.30715	0	y	p
chr11	45171176	45171286	peak_34621	184.828	60.5878	84.3181	97.8955	82.5102	68.2441	75.297	88.5608	84.3295	5	2	3	2	43.2645	35.0643	23.9535	0.8222	0.53	0	0	0	0	.	.	.	.	.	0	0	0	0	1.53587	0	y	p
chr11	42472540	42472650	peak_33836	447.558	95.6491	175.499	143.893	150.991	118.694	98.94	124.747	116.015	5	2	2	2	21.3618	13.9528	21.7341	0.585327	0.52	ENSDART00000160937.2	arf4a	0	0	.	.	.	.	.	0	0.317319	0.0205554	0	0.735596	0	y	p
chr11	24314152	24314262	peak_29581	95.8506	42.0322	34.9037	48.2535	38.2828	36.0483	27.3462	50.2335	33.0458	5	2	2	2	59.5488	72.9921	36.5501	0.781455	0.56	0	0	0	0	.	.	.	.	.	0	0	0	0	0.248082	0	y	p
chr11	8126396	8126506	peak_26000b	28.3312	28.3974	27.6485	24.8211	27.3449	24.5825	26.4916	25.2171	20.0888	5	2	2	2	12.9493	2.78536	7.8404	0.580909	0.45	0	0	0	0	.	.	.	.	.	0	0	0	0	0.204186	0	y	p
chr11	45287434	45287544	peak_34665	1826.64	245.735	350.998	563.594	360.239	378.645	425.195	588.889	374.284	5	2	3	2	19.8896	12.2608	17.7851	n	0.58	0	0	0	0	.	.	.	.	.	0	0	0	0	0.487706	0	y	p
chr11	3551736	3551846	peak_25047a	83.4041	34.9585	56.2774	72.5538	49.9341	45.4043	30.0998	66.8219	42.8997	5	2	3	2	62.3429	50.7352	38.4814	0.758	0.55	ENSDART00000009788.7	ddx19	0	0	.	.	.	.	.	0	0	0	0	2.66126	0	y	p
chr11	41223366	41223476	peak_33495	810.76	154.391	184.912	220.265	153.131	196.844	187.53	219.463	215.261	5	2	2	2	7.99191	3.30598	3.74725	0.804945	0.47	0	0	0	0	.	.	.	.	.	0.0387447	0.447117	0.34617	0	0.936322	0	y	p
chr11	41132266	41132376	peak_33467	719.702	180.944	214.325	222.348	186.183	215.097	211.174	193.777	199.309	5	2	2	2	14.6318	3.59233	16.4591	0.706491	0.46	0	0	0	0	.	.	.	.	.	0	0	0	0	2.36936	0	y	p
chr11	6069858	6069968	peak_25559	169.648	109.899	111.182	125.667	97.49	129.7	134.832	119.53	93.2582	5	2	2	2	30.9461	25.1203	22.8006	0.678873	0.54	0	0	0	0	.	.	.	.	.	0.0411958	2.25224	1.67616	0	2.12238	0.39995	y	p
chr11	3494900	3495010	peak_25027	73.9581	44.5951	55.297	61.7923	54.6897	38.9835	43.6779	77.0559	37.1289	5	2	2	2	38.217	23.5324	26.8361	0.708927	0.48	0	0	0	0	.	.	.	.	.	0	0	0	0	0.656556	0	y	p
chr11	41858866	41858976	peak_33665a	183.823	90.8305	128.83	96.8536	105.813	103.008	110.999	100.133	94.3464	5	2	2	2	25.1475	32.4351	22.4835	n	0.61	ENSDART00000002556.8	mrto4	0	0	.	.	.	.	.	0	0	0	0	0.386388	0	y	p
chr11	13058800	13058910	peak_26984b	42.5865	37.1113	54.9048	56.7585	33.5273	21.739	30.8595	32.7755	41.3209	5	2	2	2	56.0035	52.6615	40.2109	0.859982	0.51	0	0	0	0	.	.	.	.	.	0	0	0	0	0.38027	0	y	p
chr11	37275352	37275462	peak_32662	138.208	39.2642	72.1605	129.659	55.4031	51.0914	127.805	110.3	62.553	5	3	3	2	15.3829	11.2455	13.0577	0.674109	0.45	0	0	0	0	.	.	.	.	.	0	0.0406859	0	0	0.374036	0	y	p
chr11	37425364	37425474	peak_32692	1254.44	286.024	500.222	414.841	394.717	310.675	340.688	352.304	301.387	5	2	2	2	14.6618	2.73329	17.6697	0.769236	0.54	0	0	0	0	.	.	.	.	.	0	0	0	0	1.71227	0.0600016	y	p
chr11	36341072	36341182	peak_32467	661.733	88.2675	120.203	55.8907	54.6897	120.253	148.98	52.8422	109.699	5	2	1	2	3.36502	7.93957	14.3836	0.412491	0.42	0	0	0	0	Sox-2741	S	0	1	0	0.146232	0.535527	0.570761	0	1.09085	0	y	p
chr11	40032912	40033022	peak_33250	125.219	37.7264	61.1796	33.3262	51.8364	35.6814	39.2152	29.3642	41.3209	5	2	2	2	69.8842	83.9253	54.7964	0.803782	0.51	0	0	0	0	Sox-2795	S	0	0	0	0	0.315007	0	0	2.39388	0	y	p
chr11	25324410	25324520	peak_29821	364.503	115.435	135.497	123.585	114.373	152.907	134.927	182.874	138.39	5	2	2	2	54.6815	69.5819	61.7432	0.666927	0.5	ENSDART00000112209.3	fam83d	0	0	.	.	.	.	.	0	0.259069	0.203912	0	0.0915496	0	y	p
chr11	13151838	13151948	peak_27002	489.602	160.44	182.558	216.273	243.488	167.308	168.54	161.67	175.791	5	2	2	2	17.8466	12.8595	8.56104	0.794673	0.51	0	0	0	0	Sox-2266	S	0	0	1	0	0	0	0	1.33174	0	y	p
chr11	13152292	13152402	peak_27003	481.155	118.715	134.125	162.465	86.3147	122.913	113.278	173.844	85.6361	4	2	3	1	26.2592	35.1164	31.794	0.756818	0.45	0	0	0	0	.	.	.	.	.	0	0	0	0	1.23586	0	y	p
chr11	1409152	1409262	peak_24473	382.606	104.363	104.711	61.4451	82.2724	124.197	137.395	91.6373	95.5445	5	2	2	2	17.3058	19.3674	19.5722	0.708036	0.46	ENSDART00000004423.10	iars	0	0	Sox-2016	S	0	0	0	0	0.157045	0.0208726	0	1.53009	0	y	p
chr11	18800290	18800400	peak_28321	270.651	88.6775	98.4364	150.488	72.2856	99.1555	61.9087	134.245	82.6963	5	2	3	2	27.1605	28.4784	27.6144	0.746509	0.55	ENSDART00000080355.5	zgc:175264	0	0	.	.	.	.	.	0	0.183508	0	0	1.50048	0	y	p
chr11	30158130	30158240	peak_30970a	95.2194	63.7658	66.2779	82.4475	99.1545	63.2908	80.4244	88.8953	100.281	6	2	2	3	21.8726	31.6802	35.5989	0.819145	0.53	ENSDART00000172106.2	scml2	0	0	.	.	.	.	.	0	0	0	0	1.22748	0	y	p
chr11	32723990	32724100	peak_31642	1727.95	303.042	448.062	354.611	388.059	351.585	425.575	414.912	380.109	5	2	2	2	21.5121	23.5845	32.284	0.596291	0.49	0	0	0	0	.	.	.	.	.	0	0.120968	0.15355	0	1.85626	0	y	p
chr11	32563518	32563628	peak_31604	143.247	59.3576	32.5506	29.6811	7.60901	49.3485	43.9628	45.4844	32.5015	4	2	2	1	80.3698	74.632	87.1381	0.599527	0.46	0	0	0	0	.	.	.	.	.	0.040892	0	0.042125	0	0.947382	0	y	p
chr11	1435850	1435960	peak_24481b	804.68	167.821	202.952	287.612	263.937	178.957	189.715	238.258	212.593	6	2	3	3	16.9152	22.5953	9.77164	0.696909	0.51	0	0	0	0	Sox-2017	S	0	0	0	0.14562	0.193726	0.020348	0	2.2089	0	y	p
chr11	1435460	1435570	peak_24481a	26.2571	12.1995	30.5898	10.7615	30.9116	15.4099	17.756	12.5082	28.255	6	2	2	3	90.9455	109.956	68.4305	0.671109	0.52	0	0	0	0	.	.	.	.	.	0.14562	0.0207458	0	0	2.56902	0	y	p
chr11	20988172	20988282	peak_28776b	325.599	115.64	142.753	110.219	146.949	141.808	121.918	151.369	120.968	5	2	2	2	23.7955	28.3222	31.794	0.788691	0.6	ENSDART00000110140.4	taf4a	0	0	.	.	.	.	.	0	0.149621	0.309143	0	2.5734	0	y	p
chr11	37638942	37639052	peak_32731	125.04	34.5484	39.6098	53.1135	43.9896	48.0644	67.0362	48.7619	82.0975	6	2	2	3	43.3245	50.3447	37.8185	0.688018	0.5	ENSDART00000129918.3	kif17	0	0	.	.	.	.	.	0	0	0	0	0.37077	0	y	p
chr11	34824062	34824172	peak_32108	2476.25	451.999	578.265	530.788	482.221	566.499	506.475	522.335	587.53	5	2	2	2	12.1081	12.8335	13.4901	0.753455	0.55	0	0	0	0	Sox-2705	S	0	0	0	0	0	0	0	1.38901	0	y	p
chr11	25852946	25853056	peak_29969a	194.878	63.1507	101.77	90.6055	68.4811	75.0317	73.303	48.5613	75.4012	5	2	2	2	14.9924	32.6694	33.8982	0.817491	0.6	0	0	0	0	.	.	.	.	.	0	0	0	0	2.01482	0	y	p
chr11	6903188	6903298	peak_25753b	84.3213	28.7049	28.825	35.5826	32.8139	26.2336	19.6551	27.5582	19.2177	5	2	2	2	52.9089	34.1532	34.7918	0.582182	0.46	0	0	0	0	.	.	.	.	.	0	0	0	0	2.1295	0	y	p
chr11	24815640	24815750	peak_29679	78.4475	62.2281	48.0416	31.9375	54.452	43.9367	43.2032	35.9193	35.8768	5	2	1	2	26.3493	26.6301	27.6144	0.766727	0.56	0	0	0	0	.	.	.	.	.	0	0.54918	0.966423	0	0.0605508	0	y	p
chr11	6684880	6684990	peak_25707a	1503.62	170.486	255.504	234.672	227.082	323.058	340.404	258.726	312.656	5	2	2	2	21.7525	26.4739	19.6298	0.743927	0.57	0	0	0	0	.	.	.	.	.	0	0.267176	0	0	3.15416	0	y	p
chr11	29685362	29685472	peak_30811a	74.1656	40.4945	71.5723	80.7117	105.813	49.2568	31.3342	59.9993	53.2435	5	2	2	2	28.5125	57.2951	45.1976	0.874455	0.65	0	0	0	0	.	.	.	.	.	0	0	0	0	0.96365	0	y	p
chr11	40457064	40457174	peak_33322b	205.787	49.8235	60.7875	71.5124	61.1098	72.5552	78.7153	76.4539	79.5387	5	2	2	2	31.2465	24.2613	36.7807	0.739109	0.49	0	0	0	0	.	.	.	.	.	0	0	0	0	1.45432	0	y	p
chr11	3006076	3006186	peak_24918	529.531	133.99	235.698	166.11	182.378	161.713	150.594	172.038	171.435	5	2	2	2	29.7744	35.1164	35.743	n	0.6	0	0	0	0	.	.	.	.	.	0	0	0	0	1.91735	0	y	p
chr11	15297200	15297310	peak_27494	765.292	196.731	178.245	192.667	226.844	201.246	243.457	241.535	252.607	6	2	2	3	6.3094	2.68124	12.0777	0.688636	0.46	0	0	0	0	.	.	.	.	.	1.03519	1.36026	1.22811	0	0.63926	0	y	p
chr11	31609516	31609626	peak_31366	69.6653	26.552	42.5512	34.5412	31.1494	38.9835	42.7285	35.9193	47.1462	5	2	2	2	18.5977	27.1247	26.7785	0.7412	0.48	ENSDART00000173083.2	FO704610.1	0	0	.	.	.	.	.	0	0.603847	0.25539	0	1.15714	0	y	p
chr11	26590316	26590426	peak_30133	289.96	59.4601	70.3957	90.9527	82.2724	88.9741	94.3827	97.1891	91.4609	5	2	2	2	69.9443	61.8506	48.8295	0.792982	0.5	ENSDART00000042322.4	map1lc3a	0	0	.	.	.	.	.	0	1.24513	0.0632652	0	2.88962	0	y	p
chr11	16974996	16975106	peak_27881	967.31	179.918	222.756	241.962	158.6	220.968	209.179	258.725	219.453	5	2	2	2	11.6574	5.67484	14.1243	0.823436	0.54	0	0	0	0	.	.	.	.	.	0	0.313424	0.701016	0	1.5766	0	y	p
chr11	22109840	22109950	peak_29074	179.375	52.1814	63.5327	28.6396	45.4163	61.4564	74.9173	31.7053	67.6705	5	2	1	2	23.8255	14.8119	23.1465	0.862018	0.55	0	0	0	0	.	.	.	.	.	0	0	0.114489	0	0.773616	0	y	p
chr11	575292	575402	peak_24242	167.471	72.6849	96.4755	176.525	108.191	60.9977	52.8883	122.005	60.1032	5	2	3	2	16.0139	7.10657	12.1065	0.669145	0.46	0	0	0	0	.	.	.	.	.	0	0.165828	0.626891	0	1.6092	0	y	p
chr11	6071832	6071942	peak_25560	39.9479	45.1077	69.0232	40.6163	88.9303	46.9636	57.0662	34.314	45.6763	5	2	2	2	28.873	21.3457	32.1111	0.714527	0.45	0	0	ENSDART00000157568.2	CT573239.1	.	.	.	.	.	2.11786	3.55714	3.44233	0	1.5908	0	y	p
chr11	30647348	30647458	peak_31107b	239.507	141.679	148.635	126.883	84.6502	111.446	206.236	114.647	142.527	5	2	2	2	4.32645	13.0417	17.7562	0.443091	0.35	ENSDART00000087909.5	tmem246	0	0	.	.	.	.	.	0.128512	0.0410858	0.128535	0	1.22208	0	y	p
chr11	30647018	30647128	peak_31107a	132.923	67.6615	67.0623	68.388	84.6502	91.5427	89.3498	79.8653	90.7536	5	2	2	2	28.9332	43.7848	38.1355	0.750982	0.51	ENSDART00000087909.5,ENSDART00000114792.4	gb:eh507706,tmem246	0	0	.	.	.	.	.	0	0	0.0206519	0	1.1384	0	y	p
chr11	2593746	2593856	peak_24811a	275.74	151.624	198.049	202.387	266.553	184.369	177.181	184.279	186.896	5	2	2	2	24.6367	25.9013	30.0934	0.856891	0.67	ENSDART00000173442.2	dnajc14	0	0	.	.	.	.	.	0.433039	1.05002	0.259452	0	1.47687	0	y	p
chr11	2593990	2594100	peak_24811b	471.205	181.968	245.111	257.236	325.285	229.498	241.084	250.03	233.553	5	2	2	2	20.5807	22.1266	29.978	0.929673	0.65	ENSDART00000173442.2	dnajc14	0	0	.	.	.	.	.	0.433039	0.986005	0.259452	0	1.47687	0	y	p
chr11	27274332	27274442	peak_30277	240.906	69.9169	81.1806	66.4787	99.8682	81.8195	88.8751	75.6512	70.8825	5	2	2	2	48.1317	38.7347	38.5967	0.708273	0.48	0	0	0	0	.	.	.	.	.	0	0	0.222548	0	0.12265	0	y	p
chr11	11301342	11301452	peak_26647	51.0316	36.4962	38.6295	34.7147	36.8562	31.6455	47.0013	32.3742	29.4527	5	2	2	2	14.2112	10.8551	24.5013	0.6836	0.44	0	0	0	0	Pou-2257	P	0	0	0	0	0	0	0	1.65083	0	y	p
chr11	26666392	26666502	peak_30155	30.6486	40.4944	30.0015	40.0955	36.8562	26.4171	24.8775	27.4913	26.2406	5	2	2	2	19.1986	22.4651	26.5478	0.7728	0.55	0	0	0	0	.	.	.	.	.	0	0	0	0	1.2404	0	y	p
chr11	39202870	39202980	peak_33058	394.954	98.7245	136.282	149.795	101.771	95.8536	112.613	164.814	101.315	5	2	3	2	53.4797	43.915	46.4371	0.685855	0.51	0	0	0	0	.	.	.	.	.	0	0	0	0	1.45817	0	y	p
chr11	5865592	5865702	peak_25519	382.98	88.6775	73.3371	106.747	87.028	91.8173	95.0473	106.955	110.08	5	2	2	2	22.834	19.5235	12.7983	0.6902	0.44	0	0	0	0	Pou-2169	P	1	0	0	0	0	0.0836768	0	0.24976	0	y	p
chr11	6818970	6819080	peak_25731	245.667	55.0519	78.6315	63.1808	98.2036	80.2601	85.1719	24.08	79.9197	5	2	2	2	24.2762	13.1979	9.68518	0.810127	0.55	0	0	0	0	.	.	.	.	.	0	0	0	0	0.92625	0	y	p
chr11	18873026	18873136	peak_28336	891.201	176.433	264.523	261.228	259.182	233.993	245.546	232.372	233.335	5	2	2	2	21.2416	17.0766	20.6964	0.716836	0.51	0	0	0	0	.	.	.	.	.	0	0	0	0	0.49871	0	y	p
chr11	26476086	26476196	peak_30113	544.31	134.093	157.459	174.615	134.822	169.876	148.98	168.025	137.518	5	2	2	2	22.3233	11.4278	12.7406	0.787927	0.55	0	0	0	0	.	.	.	.	.	0	0	0	0	0.97827	0	y	p
chr11	37692684	37692794	peak_32738	335.398	72.8899	104.319	39.9219	135.297	103.284	109.29	75.5844	101.805	5	2	2	2	27.2205	16.1655	29.3151	0.7564	0.5	0	0	0	0	Sox-2757	S	0	0	0	0	0	0	0	0.436442	0	y	p
chr11	37997540	37997650	peak_32806	1324.63	270.749	316.486	302.018	290.331	313.519	377.245	348.09	330.948	5	2	2	2	6.88025	6.55991	9.56991	0.704436	0.5	0	0	0	0	.	.	.	.	.	0	0	0	0	0.183452	0	y	p
chr11	37880514	37880624	peak_32777	714.009	218.26	271.583	299.762	265.365	194.459	229.119	186.085	159.839	5	2	2	2	1.11165	2.6552	6.48563	0.524418	0.47	0	0	0	0	.	.	.	.	.	0	0.021886	0	0	1.46344	0	y	p
chr11	4953444	4953554	peak_25327	558.245	91.8555	179.617	167.499	163.594	124.38	142.998	186.085	169.856	6	3	3	3	63.9354	82.6757	67.4505	0.707855	0.57	ENSDART00000092552.6	ptprga	ENSDART00000092552.6	ptprga	.	.	.	.	.	0	0	0.103244	0	0.86464	0	y	p
chr11	42478042	42478152	peak_33839	170.797	91.7527	104.711	125.667	94.8745	76.4994	91.8182	90.9691	80.6275	5	2	2	2	10.1251	9.29318	9.77173	0.654436	0.45	ENSDART00000067604.6,ENSDART00000160937.2	arf4a	0	0	.	.	.	.	.	0	0	0	0	2.0468	0	y	p
chr11	24458774	24458884	peak_29612	246.939	61.3055	93.3382	72.3802	82.7479	68.8862	74.4424	69.6313	67.8338	5	2	2	2	30.3152	12.7294	34.6476	0.887436	0.58	0	0	0	0	.	.	.	.	.	0	0	0	0	0.0620108	0	y	p
chr11	27537640	27537750	peak_30336	1214.71	200.216	290.407	243.004	295.087	263.07	283.242	266.218	272.206	5	2	2	2	10.1251	12.5211	8.64751	0.699891	0.45	ENSDART00000023889.9	barx1	ENSDART00000023889.9	barx1	Sox-2588	S	0	0	0	0	0.415837	0	0	1.59063	0.0303016	y	p
chr11	26701842	26701952	peak_30169b	58.8177	28.9099	45.8847	61.098	50.8853	34.8558	45.1022	36.5882	46.0573	5	2	2	2	16.2242	15.3325	17.0355	0.8146	0.51	0	0	0	0	.	.	.	.	.	0	0.225894	0.361051	0	0.728548	0	y	p
chr11	16216916	16217026	peak_27707	128.512	58.3325	87.8475	132.437	91.3082	69.7116	78.5254	114.045	91.6245	5	2	3	2	10.1852	12.3389	8.04218	0.751527	0.51	0	0	0	0	.	.	.	.	.	0	0	0	0	1.03934	0	y	p
chr11	30341452	30341562	peak_31021	2941.72	440.927	461.2	606.64	531.442	596.952	519.577	558.054	623.843	5	2	2	2	41.1013	35.1164	34.6765	0.764564	0.55	ENSDART00000030794.6	tmem169a	0	0	Sox-2640	SP	0	0	0	0	0	0	0	0.490292	0	y	p
chr11	36409292	36409402	peak_32488a	287.829	158.697	151.576	210.198	100.344	96.7709	151.734	231.101	111.768	5	2	3	2	11.9878	3.77455	20.754	0.726673	0.45	0	0	0	0	.	.	.	.	.	0	0	0	0	0.897528	0	y	p
chr11	36409686	36409796	peak_32488b	161.088	78.3234	101.182	89.0433	124.835	68.886	78.1455	80.8686	92.8773	5	2	2	2	18.2372	31.2637	22.0224	0.736127	0.64	0	0	0	0	.	.	.	.	.	0	0	0	0	2.11006	0	y	p
chr11	6882068	6882178	peak_25746	1038.55	165.053	188.049	143.545	197.835	221.335	233.867	223.208	231.485	5	2	2	2	30.4654	42.1448	33.437	0.623273	0.45	ENSDART00000007204.9,ENSDART00000037824.8	ddx49,lsm4	0	0	.	.	.	.	.	0	0	0.0608952	0	2.52006	0	y	p
chr11	10984196	10984306	peak_26578	511.084	104.568	141.968	106.748	162.643	131.994	101.599	150.7	131.204	5	2	2	2	38.3973	29.4935	34.7342	0.749418	0.54	0	0	0	0	.	.	.	.	.	0	0	0	0	0.37214	0	y	p
chr11	28614612	28614722	peak_30599	69.6029	79.7585	88.8282	85.919	56.1165	84.0208	105.872	78.6612	92.1145	5	2	2	2	56.2138	38.3963	47.2154	0.827436	0.55	0	0	0	0	.	.	.	.	.	0	0.124458	0	0	0.341452	0	y	p
chr11	28614084	28614194	peak_30598	67.9746	72.9925	73.5332	94.4245	69.9077	74.8484	74.1575	73.6446	65.1662	5	2	2	2	56.0936	85.435	55.7475	0.745745	0.53	ENSDART00000065853.5	dhrs3b	0	0	.	.	.	.	.	0.42204	0.355494	0	0	3.8001	0	y	p
chr11	41966536	41966646	peak_33696	46.6139	40.0844	71.1801	85.919	75.8524	33.2965	54.2176	64.2802	57.5988	6	2	3	3	27.4609	4.42534	25.2219	0.779909	0.55	0	0	0	0	.	.	.	.	.	0	0.0209597	0	0	0.561962	0	y	p
chr11	36019902	36020012	peak_32387b	600.687	120.355	155.498	172.185	170.014	174.463	160.659	202.339	174.321	5	2	2	2	17.6063	20.4086	18.9669	0.785109	0.57	0	0	0	0	.	.	.	.	.	0	0	0	0	1.89111	0	y	p
chr11	38429306	38429416	peak_32892b	43.5729	19.8884	30.5898	40.2691	29.2472	18.4369	21.5541	21.6051	21.7221	5	2	2	2	41.8224	25.5628	19.1398	0.6836	0.49	0	0	0	0	.	.	.	.	.	0	0	0	0	1.02284	0	y	p
chr11	6152416	6152526	peak_25581	242.159	63.7658	55.2969	67.173	60.1587	82.0028	41.0193	58.0595	73.3324	5	1	2	2	22.9843	22.2568	20.2064	0.8306	0.51	ENSDART00000082223.4	tax1bp3	0	0	.	.	.	.	.	0	0	0	0	1.18842	0	y	p
chr11	13528418	13528528	peak_27067	173.013	79.041	80.7885	119.072	74.4256	95.7618	110.239	96.32	72.2435	5	2	2	2	52.999	42.1969	42.5745	0.652818	0.48	ENSDART00000139889.3	arrdc2	0	0	.	.	.	.	.	0	0.434321	0.103415	0	2.73064	0	y	p
chr11	2632762	2632872	peak_24818	646.336	116.357	108.829	151.356	174.769	120.253	150.119	159.128	114.326	5	2	2	2	15.8035	23.1159	20.4081	0.725455	0.48	0	0	0	0	.	.	.	.	.	0	0.295372	0	0	1.10882	0	y	p
chr11	24758926	24759036	peak_29668	244.396	53.9242	75.8863	25.5154	37.8073	69.5282	53.8378	41.3373	59.7221	5	2	1	2	27.1004	23.5585	20.6387	0.590273	0.43	0	0	0	0	Sox-2530	S	0	1	0	0	0	0.104756	0	2.34268	0	y	p
chr11	36765790	36765900	peak_32554	43.2262	43.2624	65.8858	47.3856	44.7029	41.2766	66.8462	31.7054	34.8424	5	2	2	2	30.7659	25.693	30.7563	0.713182	0.55	ENSDART00000158151.3	parapinopsinb	0	0	.	.	.	.	.	0	0	0	0	0.44723	0	y	p
chr11	5413364	5413474	peak_25432	279.935	61.9205	77.0628	34.0205	145.998	81.6361	85.8366	73.4439	267.96	6	2	2	3	35.1525	41.2076	50.3285	0.722564	0.55	0	0	0	0	.	.	.	.	.	0	0.579492	0.0201858	0	0.508678	0	y	p
chr11	18979996	18980106	peak_28360a	93.1402	51.5663	25.2955	14.7537	4.04228	91.3591	66.3715	14.1805	26.894	2	2	1	1	14.3014	29.884	21.3305	0.7692	0.6	0	0	0	0	.	.	.	.	.	1.27447	0.386559	0	0	0.384528	0	y	p
chr11	44805344	44805454	peak_34517a	74.6556	56.2821	71.1801	99.1109	71.3345	53.1093	53.0782	72.1731	54.0602	5	2	2	2	47.7112	37.4852	28.6233	0.833655	0.63	ENSDART00000161846.3	map1lc3c	0	0	.	.	.	.	.	0	0.151831	0.151541	0	1.78516	0	y	p
chr11	18203500	18203610	peak_28113	42.6078	37.2138	50.3947	45.8235	47.7941	22.5646	39.69	38.3942	35.0057	5	2	2	2	37.2855	46.9606	48.5125	0.6452	0.52	ENSDART00000175559.2	tmcc1b	0	0	.	.	.	.	.	0	0	0	0	2.91926	0	y	p
chr11	42292890	42293000	peak_33785b	188.139	64.381	58.0422	69.7766	73.9501	67.9689	53.5529	64.414	69.8482	5	2	2	2	31.9676	37.1988	26.7785	0.757073	0.57	0	0	0	0	.	.	.	.	.	0	0	0	0	1.89002	0	y	p
chr12	65540	65650	peak_34769a	694.442	184.326	205.108	253.938	327.901	201.522	207.66	188.626	196.478	5	2	2	2	41.3416	64.4277	47.7342	n	0.74	ENSDART00000152304.3,ENSDART00000152327.3	si:ch1073-357b18.4,wdr45b	0	0	.	.	.	.	.	0	0	0.0206535	4.61914	5.64954	2.14178	n	e
chr12	33972230	33972340	peak_42658	50.9025	32.088	28.4328	63.0073	27.3449	34.6724	44.7225	36.7889	56.8911	5	2	2	2	51.8273	45.8673	48.2531	0.631164	0.45	ENSDART00000036649.8,ENSDART00000105545.4	arl3,sfxn2	0	0	Sox-3644	S	1	0	1	0	0.336578	0	3.4356	4.30178	1.68298	n	e
chr12	48341354	48341464	peak_45823	21.6779	66.5338	86.8672	88.5225	75.139	83.287	86.0265	98.8618	79.2665	5	2	2	2	44.7968	55.1865	49.9249	0.851945	0.66	0	0	0	0	.	.	.	.	.	0	0.0682884	0.0263601	3.0938	4.54782	1.02454	n	e
chr12	43224736	43224846	peak_44624	80.0377	56.8972	62.9444	90.7791	87.2658	42.1022	51.2741	56.4542	38.3266	5	2	2	2	10.065	9.26718	7.20625	n	0.45	0	0	0	0	.	.	.	.	.	0	0.530985	0.527741	1.94177	3.21444	1.00284	n	e
chr12	41616	41726	peak_34759	219.181	133.067	98.0445	131.743	118.177	154.466	185.251	208.693	148.08	5	2	2	2	49.9645	60.7313	32.5146	0.827	0.57	ENSDART00000152304.3,ENSDART00000152327.3	si:ch1073-357b18.4,wdr45b	0	0	.	.	.	.	.	0	0.824327	0.654342	1.92161	2.862	0.49065	n	e
chr12	43663402	43663512	peak_44741	33.9437	56.3846	71.1801	57.8001	33.0516	48.0644	55.0722	56.6548	33.4269	4	2	2	1	74.6614	84.1075	64.4239	0.721636	0.5	ENSDART00000159423.2	foxi1	ENSDART00000159423.2	foxi1	.	.	.	.	.	0	1.72648	0	1.78522	5.41384	0	n	e
chr12	28847076	28847186	peak_41455	277.137	98.0064	111.182	134.52	95.35	105.118	95.8064	110.768	71.4814	5	2	2	2	10.8462	8.90274	16.9491	0.823873	0.54	0	0	0	0	Sox-3541	S	0	0	1	0	0.253796	0	1.72212	2.98922	0	n	e
chr12	35997224	35997334	peak_43184	64.711	36.7013	40.7864	59.5358	41.1363	46.3216	29.3402	50.9693	27.765	5	2	2	2	59.5188	67.135	68.0558	0.611509	0.45	ENSDART00000165935.2	nploc4	0	0	.	.	.	.	.	0	0	0.202731	1.66568	3.32732	0.690612	n	e
chr12	9184074	9184184	peak_36827	39.5817	28.4998	24.7072	26.2096	14.5047	20.1797	26.8715	8.42799	16.0057	5	2	2	2	72.3779	70.9615	68.1424	0.689982	0.49	ENSDART00000020192.9	tubgcp2	0	0	.	.	.	.	.	0	0.0410075	0	1.61502	3.60342	1.52237	n	e
chr12	50380	50490	peak_34762b	218.051	178.175	210.991	275.288	226.13	213.63	201.963	218.994	194.955	5	2	2	2	23.6453	26.6562	30.7851	0.752709	0.5	ENSDART00000152304.3,ENSDART00000152327.3	si:ch1073-357b18.4,wdr45b	0	0	.	.	.	.	.	0	1.19206	0.903382	1.59213	2.62248	0.160946	n	e
chr12	25295508	25295618	peak_40607a	2600.46	466.557	618.659	617.749	602.301	608.235	558.128	629.023	596.622	5	2	2	2	20.9412	15.1763	13.4901	0.808091	0.52	0	0	0	0	Sox-3475	S	0	0	0	0	1.46587	0	1.37555	1.87738	0.623548	n	e
chr12	24831060	24831170	peak_40458	220.554	72.0698	92.5536	80.8854	120.08	125.023	120.399	106.019	128.427	5	2	2	2	28.0919	23.1679	11.8759	0.724327	0.49	0	0	0	0	.	.	.	.	.	0	0.0646191	0	1.02794	1.61835	0	n	e
chr12	27036644	27036754	peak_41043	273.604	120.458	133.733	207.941	122.22	126.032	119.07	176.654	122.983	5	2	3	2	57.5958	90.6154	48.3684	0.812236	0.67	ENSDART00000153054.3	fbrs	0	0	.	.	.	.	.	0	0.172163	0.176512	0.840066	3.73594	2.19832	n	e
chr12	34273748	34273858	peak_42727	63.1718	34.7535	32.1585	31.5905	36.1428	32.8378	35.3222	30.5013	22.2665	5	2	2	2	62.1626	62.189	45.6588	0.653327	0.44	ENSDART00000037904.7,ENSDART00000109196.5	pgs1,socs3b	0	0	.	.	.	.	.	0	0.569263	0	0.75209	3.97688	0	n	e
chr12	10474886	10474996	peak_37131	606.302	174.792	123.928	80.8854	78.2302	274.811	146.701	111.37	101.097	1	1	1	1	27.9116	30.7691	35.5701	0.713418	0.49	ENSDART00000106172.5	rac1a	0	0	.	.	.	.	.	0	1.07054	0.533732	0.695212	1.56101	0.245228	n	e
chr12	46024444	46024554	peak_45253	174.668	55.2569	86.8672	0	27.8205	61.6398	73.0181	0	19.4355	5	2	1	2	11.7175	14.4995	0	n	0.46	0	0	0	0	.	.	.	.	.	0	0.0824156	0	0.410768	0.636738	0	n	e
chr12	45198088	45198198	peak_45044b	557.308	206.06	256.287	247.169	215.905	234.268	237.665	258.994	206.224	5	2	2	2	32.5085	46.2578	31.131	0.773327	0.49	ENSDART00000016635.6,ENSDART00000098932.5	bccip,wbp2	0	0	.	.	.	.	.	0	0.331555	0.455139	0.346658	3.53036	0.0830154	n	e
chr12	24100588	24100698	peak_40277	601.371	170.179	92.1618	70.8181	202.59	181.25	117.645	84.3468	169.257	5	1	1	2	44.5264	50.2926	71.659	0.721691	0.54	0	0	0	0	.	.	.	.	.	0	0.842584	0.193029	0.141745	0.364268	0	n	e
chr12	38131590	38131700	peak_43683	143.725	69.9169	73.5332	73.4216	85.6013	58.9796	57.1612	68.6948	67.1261	5	2	2	2	32.869	18.5865	32.7164	0.722636	0.45	0	0	0	0	.	.	.	.	.	0	0.589711	1.26702	0.0911288	2.21442	0.959882	n	e
chr12	49151814	49151924	peak_46112	203.324	95.7509	89.4164	102.061	108.191	122.913	107.485	91.7045	126.032	5	2	2	2	37.4358	36.2357	32.6875	0.827364	0.55	ENSDART00000186608.1	FO704624.1	0	0	.	.	.	.	.	0	0.536248	0.626396	0.00633678	0.137989	0	n	e
chr12	43241564	43241674	peak_44630	336.574	67.2515	84.9063	87.3075	112.946	78.8842	66.3715	72.4406	120.152	6	2	2	3	51.0762	70.1806	37.559	0.7512	0.55	0	0	0	0	.	.	.	.	.	0	0.515773	0	0	0	0	y	e
chr12	46582566	46582676	peak_45329	623.08	118.408	126.477	117.856	135.297	129.609	111.474	137.256	169.857	5	2	2	2	19.3188	35.7672	37.9049	0.758945	0.53	ENSDART00000189402.1	ush1gb	0	0	.	.	.	.	.	0.0400576	0	0	0	0.257226	0	y	e
chr12	47280902	47281012	peak_45517	275.304	66.4313	56.6695	54.6757	47.5563	95.0282	89.065	80.5342	88.3582	5	2	2	2	29.3537	34.1011	27.4703	0.779745	0.44	0	0	0	0	.	.	.	.	.	0	0	0.0202137	0	0	0	y	e
chr12	19204972	19205082	peak_39170	456.114	97.1864	110.594	146.149	174.532	126.948	189.335	194.045	261.535	6	2	3	3	13.2197	4.76375	9.714	0.765255	0.55	ENSDART00000066393.7,ENSDART00000148011.3	cby1,pdap1a	0	0	.	.	.	.	.	0	0.0418146	0	0	0	0	y	e
chr12	18907274	18907384	peak_39060	197.14	52.4889	67.2584	92.5145	139.815	69.4365	97.1364	150.433	168.005	6	2	3	3	10.8462	24.1832	14.2395	0.753655	0.54	0	0	0	0	.	.	.	.	.	0	0.0610954	0	0	0	0	y	e
chr12	31103398	31103508	peak_41988	155.989	68.3792	70.1996	105.88	55.4031	81.3608	59.1551	91.1691	62.2808	5	2	2	2	29.6542	35.7932	19.0245	0.529109	0.52	0	0	0	0	.	.	.	.	.	0.473836	0.497949	0.755426	0	0	0	y	e
chr12	4651486	4651596	peak_35868	37.573	25.8344	18.0401	35.7562	16.4069	25.4998	27.9159	46.6215	19.8711	5	2	3	2	48.7326	74.3456	62.1179	0.656964	0.45	ENSDART00000110514.6	prr12a	0	0	.	.	.	.	.	0	0.355732	0.0848093	0	0	0	y	e
chr12	22407574	22407684	peak_39814	87.8197	32.6005	39.0216	35.9297	56.1165	41.0015	41.2092	52.1733	56.7823	6	2	2	3	33.7103	30.5608	29.2285	0.864036	0.55	0	0	0	0	.	.	.	.	.	0	0	0.020527	0	0	0	y	e
chr12	29432168	29432278	peak_41609	113.311	42.7497	27.4524	40.7898	38.9962	49.2568	42.4435	38.1935	26.6763	5	2	2	2	44.5565	42.2229	58.3706	0.870345	0.57	0	0	0	0	.	.	.	.	.	0	0	0.0676637	0	0	0	y	e
chr12	1490366	1490476	peak_35187	133.508	37.9315	29.8055	89.564	34.7161	47.2388	39.7849	148.025	71.3725	6	2	3	3	38.878	49.0171	40.6721	n	0.59	0	0	0	0	.	.	.	.	.	0	0	0.108046	0	0	0	y	e
chr12	45502216	45502326	peak_45123	33.5909	26.7571	63.1405	50.5099	44.703	31.5537	73.7777	43.5446	70.9914	6	3	3	3	34.6416	36.7043	33.8405	0.685945	0.44	0	0	0	0	.	.	.	.	.	0	0.308446	0	0	0	0	y	e
chr12	656292	656402	peak_34980	75.2744	19.6834	54.7086	32.1112	45.4163	33.0214	38.6455	33.1769	39.4155	6	2	2	3	24.3363	42.1969	42.3439	0.655545	0.48	0	0	0	0	.	.	.	.	.	0.042032	0.197528	0.3175	0	0	0	y	e
chr12	23128612	23128722	peak_40004	46.8456	18.6582	44.7082	30.7225	34.7162	24.5825	27.4411	28.896	50.3582	6	2	2	3	43.1143	45.4768	31.7364	0.631855	0.45	0	0	0	0	.	.	.	.	.	0	0.0665224	0	0	0	0	y	e
chr12	41764092	41764202	peak_44310	151.144	71.1471	34.1194	189.195	76.0901	100.806	52.3185	258.525	35.9856	5	2	3	2	35.6932	30.9774	43.9294	0.820527	0.58	0	0	0	0	.	.	.	.	.	0.0423504	0.277058	0.0203617	0	0	0	y	e
chr12	9551792	9551902	peak_36922	57.4524	30.1401	19.8049	2.95075	2.85338	36.0483	26.0168	5.61866	1.63324	2	2	1	1	27.9416	42.7435	20.754	0.669091	0.45	0	0	0	0	.	.	.	.	.	1.96954	0.581358	0.164634	0	0	0	y	e
chr12	36070102	36070212	peak_43202	28.3312	23.9891	23.5306	63.3544	22.8271	16.052	19.9399	67.2902	22.6475	5	2	3	2	57.2053	51.3078	45.63	0.612836	0.5	0	0	0	0	.	.	.	.	.	0	0	0.0455179	0	0	0	y	e
chr12	34127434	34127544	peak_42687	610.406	82.629	80.3963	103.624	98.2036	158.502	155.626	181.202	157.226	5	2	2	2	16.5847	10.8291	10.1175	0.766455	0.51	0	0	0	0	.	.	.	.	.	0	0.220508	0	0	0	0	y	e
chr12	28574866	28574976	peak_41392	85.6847	35.8811	47.0613	31.764	38.7585	35.2227	27.3462	34.7822	34.4069	5	2	2	2	29.4439	32.8516	61.9161	0.688673	0.49	0	0	0	0	.	.	.	.	.	0	0	0.0603061	0	0	0	y	e
chr12	33893348	33893458	peak_42634	1707.48	409.557	505.712	441.051	471.521	460.372	406.49	410.029	415.822	5	2	2	2	3.96591	6.03928	4.66965	0.842509	0.55	0	0	0	0	.	.	.	.	.	0.191072	0.193917	0.0672434	0	0	0	y	e
chr12	410260	410370	peak_34894	131.118	44.6976	58.0422	29.8546	71.5723	55.9528	40.4495	34.3809	36.5845	5	2	2	2	45.5179	35.7151	25.1066	0.603164	0.45	0	0	0	0	.	.	.	.	.	0	0.149592	0.440519	0	0	0	y	e
chr12	25311900	25312010	peak_40613	65.4489	33.7283	34.1194	62.6602	35.905	38.8918	46.1467	49.5646	43.7163	5	2	2	2	17.456	17.9877	9.54109	0.697473	0.5	0	0	0	0	.	.	.	.	.	0	1.12093	0.532056	0	0	0	y	e
chr12	22221122	22221232	peak_39757	56.1875	20.606	14.1184	6.42223	46.6052	28.3433	7.88102	16.856	22.702	5	2	2	2	38.0667	60.4709	33.0911	0.632855	0.47	ENSDART00000038310.8	ormdl3	0	0	.	.	.	.	.	0	0.0201609	0	0	0	0	y	e
chr12	19250846	19250956	peak_39181	174.668	54.9494	77.6511	53.6343	79.4191	61.1812	78.3355	74.0459	72.0258	5	2	2	2	13.6704	19.1851	24.7895	0.800073	0.53	0	0	0	0	.	.	.	.	.	0	0.176496	0.107103	0	0	0	y	e
chr12	10470348	10470458	peak_37130	859.438	206.265	150.4	171.144	68.7188	272.425	187.34	235.917	119.771	4	2	2	1	32.869	40.9214	47.7919	0.6672	0.45	ENSDART00000106172.5	rac1a	0	0	Sox-3155	SP	0	0	2	0.271473	1.06989	1.69108	0	0	0	y	e
chr12	9796066	9796176	peak_36968	96.9855	49.721	50.983	61.2715	35.1916	45.1292	54.0277	46.4877	30.7594	4	2	2	1	23.6152	38.2401	18.9669	0.665145	0.45	ENSDART00000027321.10	prdm9	0	0	.	.	.	.	.	0	0.470593	0.325615	0	0	0	y	e
chr12	10062906	10063016	peak_37013a	59.2968	40.1868	38.6295	25.6889	33.5273	36.14	38.5505	31.4377	35.0602	5	2	2	2	25.8685	35.689	25.9137	0.639055	0.46	0	0	0	0	.	.	.	.	.	0	1.54836	0	0	0	0	y	e
chr12	18528822	18528932	peak_38971	35.074	35.471	34.5115	44.9555	26.8694	28.9854	22.1238	35.2505	50.6304	5	2	2	2	17.5762	27.4892	27.3837	0.834709	0.53	0	0	0	0	.	.	.	.	.	0	0	0.0611101	0	0	0	y	e
chr12	17023992	17024102	peak_38590	143.64	57.8198	70.5918	19.0931	67.2922	57.237	91.0591	11.5718	61.7364	5	2	1	2	39.7793	42.8737	56.6988	0.711327	0.47	0	0	0	0	.	.	.	.	.	0	0.147919	0	0	0	0	y	e
chr12	18357956	18358066	peak_38936	841.318	190.683	199.422	231.374	278.917	218.95	233.487	274.713	269.756	6	2	2	3	7.75155	5.90913	9.82936	0.73	0.56	0	0	0	0	.	.	.	.	.	0	0.226802	0.266319	0	0	0	y	e
chr12	44626616	44626726	peak_44889	40.3708	23.9891	35.6881	45.1292	53.0253	21.739	25.0674	58.5277	62.6075	6	2	3	3	37.8565	48.7307	38.2796	n	0.55	0	0	0	0	.	.	.	.	.	0	0	1.18343	0	0	0	y	e
chr12	6002594	6002704	peak_36185	370.253	78.9384	67.4545	92.3409	123.646	123.096	131.888	187.155	208.619	6	2	3	3	44.7968	54.3275	41.508	0.697727	0.49	0	0	0	0	Pou-3074	P	0	0	1	0	0.968432	0.690562	0	0	0	y	e
chr12	15002966	15003076	peak_38144b	579.337	134.195	141.772	158.125	132.445	156.943	164.457	162.339	143.017	5	2	2	2	17.7865	22.1527	11.3571	0.778127	0.56	0	0	0	0	.	.	.	.	.	0	0	0.0656319	0	0	0	y	e
chr12	17147226	17147336	peak_38636	153.58	66.6364	41.1785	153.265	25.6805	73.3807	62.1935	120.935	66.255	5	2	3	2	65.738	67.6295	67.7965	0.7208	0.53	ENSDART00000028003.5	ankrd22	0	0	.	.	.	.	.	0	0	0.0428935	0	0	0	y	e
chr12	5663314	5663424	peak_36104	69.9279	27.4746	45.6886	41.4841	45.4163	34.7641	37.2212	24.7489	35.7679	5	2	2	2	59.4286	42.7695	50.3285	0.738509	0.54	0	0	0	0	.	.	.	.	.	0	0	0.0440029	0	0	0	y	e
chr12	30234150	30234260	peak_41779	202.135	45.8253	61.5717	30.549	63.4876	54.4852	36.1767	43.6785	42.8997	5	2	2	2	25.1775	37.1728	26.4325	0.766345	0.53	0	0	0	0	.	.	.	.	.	0.145787	0	0	0	0	0	y	e
chr12	4532102	4532212	peak_35834b	454.03	94.5209	110.005	118.204	99.3927	114.933	121.064	99.6645	92.1145	5	2	2	2	32.2381	52.9478	36.7807	n	0.63	0	0	0	0	.	.	.	.	.	0.0222192	0	0.137609	0	0	0	y	e
chr12	212696	212806	peak_34833b	13.0504	10.8668	5.0983	14.4066	2.85338	9.81464	2.65865	15.05	17.3667	5	2	2	2	55.7932	77.5735	52.2885	n	0.57	ENSDART00000191563.1	CABZ01102038.1	ENSDART00000191563.1	CABZ01102038.1	.	.	.	.	.	0	0	0.0215094	0	0	0	y	e
chr12	15622540	15622650	peak_38298	120.032	23.8865	39.6099	38.7069	51.123	37.4242	69.4099	52.976	57.2177	6	3	3	3	19.4991	24.1832	30.2086	0.573255	0.46	0	0	0	0	.	.	.	.	.	0	0.0203582	0	0	0	0	y	e
chr12	23371194	23371304	peak_40053a	123.954	83.5517	99.0245	107.963	72.2856	122.545	124.197	127.356	122.438	5	2	2	2	15.4731	7.54911	7.92688	0.756964	0.46	ENSDART00000170376.3	mpp7a	0	0	.	.	.	.	.	0.713517	0.897874	1.20281	0	0	0	y	e
chr12	18445304	18445414	peak_38954a	13.6073	27.7823	27.0602	13.7124	17.1203	14.9513	26.4916	21.4045	21.5587	5	2	2	2	21.7525	18.3261	14.0666	0.720418	0.43	0	0	0	0	.	.	.	.	.	0	0	0.020011	0	0	0	y	e
chr12	19865178	19865288	peak_39317a	25.2797	37.3164	53.5321	52.7664	36.1428	28.5267	34.3726	46.6215	36.2035	5	2	2	2	24.3063	20.3305	24.5589	0.817873	0.55	0	0	0	0	.	.	.	.	.	0	0	0.236168	0	0	0	y	e
chr12	19865546	19865656	peak_39317b	717.498	198.064	216.874	281.71	223.277	189.322	227.125	325.548	221.63	5	2	3	2	14.6618	26.9685	15.1043	0.778455	0.55	0	0	0	0	Sox-3385	S	1	0	1	0	0	0.236168	0	0	0	y	e
chr12	20373136	20373246	peak_39433a	105.559	52.2839	62.5522	47.0385	25.4426	42.0105	38.2656	53.8455	26.0774	4	2	2	1	34.3713	35.6109	48.9737	0.660836	0.51	0	0	0	0	.	.	.	.	.	0	0	0.522395	0	0	0	y	e
chr12	20373474	20373584	peak_39433b	97.7434	43.775	27.4524	26.3832	26.156	56.1363	35.1323	41.3373	37.7823	5	2	2	2	22.8942	19.7318	15.5944	0.704327	0.5	0	0	0	0	.	.	.	.	.	0	0	0.522395	0	0	0	y	e
chr12	27589576	27589686	peak_41201a	259.795	99.1345	117.849	119.072	124.597	88.332	95.1418	92.7745	80.8452	5	2	2	2	18.8982	11.0894	5.24615	0.834036	0.55	0	0	0	0	.	.	.	.	.	0.0820193	0.0619574	0.204585	0	0	0	y	e
chr12	8474504	8474614	peak_36659a	2145.32	441.133	579.049	568.801	632.261	600.071	573.89	638.655	598.745	5	2	2	2	8.59281	14.8899	7.58097	0.808636	0.56	0	0	0	0	Sox-3101	SP	0	0	0	1.58892	1.64223	2.0296	0	0	0	y	e
chr12	29236162	29236272	peak_41570	277.697	129.069	183.343	155.695	160.74	151.073	123.913	140.333	111.985	5	2	2	2	16.0138	12.5992	19.3128	0.709073	0.47	ENSDART00000053761.7	bms1	0	0	.	.	.	.	.	0	0.267753	0	0	0	0	y	e
chr12	7936968	7937078	peak_36541	170.523	39.6743	49.6104	65.2637	72.2855	58.7045	88.0205	106.219	92.0055	6	2	3	3	44.5565	47.1949	40.6145	n	0.45	0	0	0	0	.	.	.	.	.	0.32428	1.12226	0.952405	0	0	0	y	e
chr12	36528590	36528700	peak_43290	99.9935	50.131	53.9244	24.4739	73.9501	46.2298	53.553	35.5849	71.5358	5	2	1	2	15.6534	30.8993	33.61	0.792145	0.52	ENSDART00000123825.3	fbxw10	0	0	.	.	.	.	.	0	0.0418773	0	0	0	0	y	e
chr12	50106	50216	peak_34762a	332.957	228.922	265.7	335.518	327.187	310.492	325.875	289.16	335.521	5	2	2	2	36.895	52.8698	43.4105	0.695473	0.52	ENSDART00000152304.3,ENSDART00000152327.3	si:ch1073-357b18.4,wdr45b	0	0	.	.	.	.	.	0	0.544085	0.821286	0	0.69757	0	n	e
chr12	117220	117330	peak_34790	283.241	88.9852	114.124	59.7094	112.708	91.6336	89.4447	76.1864	109.046	5	2	2	2	63.2744	65.5991	63.3574	0.738509	0.51	0	0	0	0	.	.	.	.	.	0	0	0.0446701	0	0	0	n	e
chr12	232616	232726	peak_34842	168.237	92.0609	138.046	42.0048	56.8298	66.2261	163.317	62.0059	64.2406	5	2	2	2	57.5358	44.7219	59.8119	n	0.45	0	0	0	0	.	.	.	.	.	0.0215756	0	0	0	0	0	n	e
chr12	310636	310746	peak_34869	276.167	58.845	93.5345	99.8045	93.21	106.953	114.987	119.329	132.238	6	2	2	3	15.9538	28.218	12.7406	n	0.54	ENSDART00000066579.6,ENSDART00000105694.6,ENSDART00000152527.2	adprm,pts	ENSDART00000105694.6	adprm	.	.	.	.	.	0	0	0.396035	0	0	0	n	e
chr12	311528	311638	peak_34870	202.265	63.7658	48.6299	92.6882	83.9369	89.3409	87.4509	107.089	106.759	5	2	2	2	21.3017	37.1468	20.0622	n	0.46	ENSDART00000066579.6	pts	0	0	.	.	.	.	.	0	0	0.1608	0	0	0	n	e
chr12	452632	452742	peak_34902	215.644	39.0592	47.6495	7.98439	8.56015	77.6001	84.9821	8.16044	13.5559	2	2	1	1	53.9905	46.1016	49.9537	0.753018	0.52	ENSDART00000160252.2	mprip	0	0	Sox-2948	SP	1	2	0	0	0	0.147765	0	0	0	n	e
chr12	477142	477252	peak_34909	42.1022	16.0953	17.8441	19.2667	19.7359	27.3344	16.2368	18.662	26.6217	5	2	2	2	43.9255	64.0633	38.9138	0.817927	0.59	ENSDART00000160252.2	mprip	0	0	Sox-2949	SP	0	0	1	0	0	0.286256	0	0	0	n	e
chr12	532958	533068	peak_34932	914.447	236.815	273.544	185.203	390.437	261.877	239.659	223.676	305.742	6	2	2	3	28.4825	50.8393	23.723	0.711455	0.49	ENSDART00000152272.2	si:dkey-94l16.4	0	0	.	.	.	.	.	0	0.363145	0.263203	0	0	0	n	e
chr12	648514	648624	peak_34977	215.976	40.6995	24.315	2.25645	0.475564	82.8285	22.6935	6.622	10.1805	1	1	1	1	54.8317	59.9243	41.0468	0.540018	0.42	0	0	0	0	Sox-2954	S	0	0	0	0.277456	0	0	0	0	0	n	e
chr12	663008	663118	peak_34984	47.3573	19.9909	9.60836	24.4739	33.5273	26.4171	19.5601	29.0966	44.2607	6	2	2	3	37.7964	44.9042	45.8029	0.746127	0.58	0	0	0	0	.	.	.	.	.	0.0872969	0	0.649779	0	0	0	n	e
chr12	698402	698512	peak_34995	306.272	86.0121	61.5717	64.2223	37.5695	140.157	130.559	50.3673	67.6161	2	2	1	1	66.1586	63.2042	19.0822	0.816727	0.53	ENSDART00000161691.2	abcc3	0	0	Sox-2955	S	1	0	0	0.110533	0	0.087349	0	0	0	n	e
chr12	736136	736246	peak_35005	31.9169	21.8362	22.9424	14.7537	21.6382	20.2715	27.9159	11.9062	25.2064	5	2	2	2	87.9412	83.6389	74.945	0.806927	0.57	0	0	0	0	.	.	.	.	.	0	0	0.0203008	0	0	0	n	e
chr12	786216	786326	peak_35022	111.722	29.525	40.002	72.9009	46.1296	48.7982	42.7285	37.9928	44.6963	5	2	2	2	40.6205	44.4876	54.9693	0.782	0.57	0	0	0	0	.	.	.	.	.	0.0205346	0.356606	0	0	0	0	n	e
chr12	789318	789428	peak_35023	79.461	21.6312	20.3932	60.2301	8.56014	30.6365	20.9844	62.8755	15.1346	4	2	3	1	32.1479	78.4065	60.3019	0.629164	0.44	0	0	0	0	.	.	.	.	.	0.104139	0.693662	0.792423	0	0	0	n	e
chr12	838418	838528	peak_35038	21.5099	21.2211	15.491	11.9766	14.2669	14.7679	20.5096	10.5015	19.6533	5	2	2	2	65.6779	77.5475	79.2688	0.690036	0.5	ENSDART00000022688.7	tob1b	0	0	.	.	.	.	.	0	0.412911	0	0	0	0	n	e
chr12	850904	851014	peak_35043b	140.14	142.192	159.812	166.11	165.972	150.705	211.458	118.326	138.063	5	2	2	2	24.156	27.385	26.6055	0.732073	0.5	ENSDART00000022688.7	tob1b	0	0	.	.	.	.	.	0	0.196742	0	0	1.42394	0	n	e
chr12	879306	879416	peak_35048a	4.16756	9.73918	8.62789	6.94295	1.42669	9.90636	7.69111	1.93977	4.02865	4	2	2	1	60.6605	70.3628	57.1024	0.657855	0.45	0	0	0	0	.	.	.	.	.	0.0629417	0	0	0	0	0	n	e
chr12	879598	879708	peak_35048b	77.1703	24.1941	9.60836	4.51292	8.08457	36.14	17.1864	9.02999	7.56734	2	2	1	1	70.8757	78.3545	49.4061	0.727145	0.48	0	0	0	0	.	.	.	.	.	0.0629417	0	0	0	0	0	n	e
chr12	897390	897500	peak_35052	243.127	61.408	71.3762	68.7352	92.0218	84.3878	83.4629	77.8585	70.3925	5	2	2	2	22.5035	37.303	25.4813	n	0.45	0	0	0	0	.	.	.	.	.	0	0.0200526	0	0	0	0	n	e
chr12	937776	937886	peak_35064	240.765	43.98	59.4148	9.02584	27.5827	67.602	70.3595	16.9229	34.298	2	2	1	1	51.2264	54.5357	26.3461	n	0.48	0	0	0	0	Pou-2950	P	0	0	0	0	0.0411798	0	0	0	0	n	e
chr12	981776	981886	peak_35079	482.627	118.715	148.046	0	2.6156	121.445	126.476	0	3.86533	2	2	1	1	17.3358	22.5953	1.75833	0.560618	0.42	ENSDART00000054363.6,ENSDART00000054367.5	kdelr2b,si:ch1073-272o11.3	0	0	.	.	.	.	.	0	0.292471	0	0	0	0	n	e
chr12	1040526	1040636	peak_35098	31.349	21.5286	25.6875	30.549	27.8205	19.8128	18.8005	27.4245	28.6361	5	2	2	2	74.0605	55.2646	53.8163	0.649345	0.42	ENSDART00000152346.3	polr3e	0	0	.	.	.	.	.	0	0	0.0969145	0	0	0	n	e
chr12	1054368	1054478	peak_35101	1505.57	293.815	366.097	444.002	380.688	357.365	394.621	390.564	359.04	5	2	2	2	21.6022	23.6105	18.0445	0.697418	0.48	ENSDART00000152346.3	polr3e	0	0	Sox-2960	S	0	0	0	0	0	0.124981	0	1.55973	0	n	e
chr12	1202674	1202784	peak_35130	160.652	46.8505	18.6284	27.4246	7.13345	52.3755	16.9965	25.886	6.80515	1	1	1	1	49.0331	68.4625	32.0823	n	0.42	0	0	0	0	Sox-2962	S	0	0	1	0.219878	0	0	0	0	0	n	e
chr12	1204254	1204364	peak_35131	168.224	51.1562	23.7267	26.3832	8.08457	61.6398	53.458	34.4477	12.6848	2	2	1	1	30.195	44.3055	22.1376	n	0.45	0	0	0	0	Sox-2963	S	1	0	0	0.707922	0	0	0	0	0	n	e
chr12	1231068	1231178	peak_35133a	163.036	37.5214	15.491	10.4145	10.7002	46.505	15.0974	10.6354	8.65615	1	1	1	1	33.8905	35.8192	52.4904	n	0.38	0	0	0	0	.	.	.	.	.	0.236858	0	0	0	0	0	n	e
chr12	1231454	1231564	peak_35133b	19.943	20.2985	6.47091	5.03364	5.94454	16.5106	8.26083	4.41466	2.83095	2	2	1	1	46.0286	33.7887	59.3507	n	0.45	0	0	0	0	.	.	.	.	.	0.454962	0	0	0	0	0	n	e
chr12	1288252	1288362	peak_35145	68.8765	58.0249	7.64745	70.8181	32.1005	47.3305	32.2837	83.0759	58.4699	5	1	2	2	29.3838	38.9169	36.3772	n	0.47	0	0	0	0	.	.	.	.	.	0.650853	0	0	0	0	0	n	e
chr12	1290856	1290966	peak_35147	237.107	67.354	35.0998	0.867868	9.27345	71.5462	67.9856	6.22066	11.3783	2	2	1	1	40.3201	60.3928	52.8651	0.574	0.41	0	0	0	0	Sox-2965	SP	2	1	0	2.60866	0	0	0	0	0	n	e
chr12	1443470	1443580	peak_35174	327.235	66.7388	74.7097	33.6734	78.2301	95.9455	83.9376	44.2135	71.1003	5	2	1	2	17.9067	26.1876	18.3327	0.653727	0.44	ENSDART00000018752.8	cops3	0	0	.	.	.	.	.	0.041536	0	1.24581	0	1.54311	0	n	e
chr12	1448422	1448532	peak_35175	27.1292	37.6239	38.6295	24.4739	27.3449	26.6005	47.8558	20.2005	28.9083	5	2	2	2	23.7955	19.081	11.0688	n	0.45	ENSDART00000018752.8	cops3	0	0	.	.	.	.	.	0	0.197098	0	0	0	0	n	e
chr12	1449536	1449646	peak_35176	165.386	58.3325	63.5326	34.194	42.8007	66.593	86.3114	29.4311	42.8997	2	2	1	1	31.9977	38.3703	50.0403	n	0.44	ENSDART00000018752.8	cops3	0	0	.	.	.	.	.	0	0.130848	0	0	0	0	n	e
chr12	1453030	1453140	peak_35178	160.112	54.5393	33.7272	23.606	72.9989	92.7345	103.687	46.5546	111.495	5	2	1	2	49.9645	55.6812	51.6256	0.730073	0.53	ENSDART00000018752.8	cops3	0	0	.	.	.	.	.	0.230497	0.824181	1.06092	0	0	0	n	e
chr12	1542352	1542462	peak_35203	213.276	59.2551	52.7478	62.8337	52.5497	58.7045	48.7104	83.8785	82.9141	5	2	2	2	47.3806	45.4768	42.5169	0.667818	0.48	0	0	0	0	.	.	.	.	.	0	1.26583	0.0809655	0	0	0	n	e
chr12	1733070	1733180	peak_35248	58.8177	24.3992	32.5506	21.3495	44.7029	25.4998	31.0494	13.9797	33.7535	5	2	2	2	56.8748	68.2283	32.4282	n	0.61	0	0	0	0	.	.	.	.	.	0	0	0.0232818	0	0	0	n	e
chr12	1846920	1847030	peak_35276a	106.004	33.0106	14.7066	25.1682	11.4135	40.7263	34.9424	24.9495	23.8453	4	2	2	1	55.673	53.7027	51.2221	n	0.44	0	0	0	0	.	.	.	.	.	0	0	0.0409376	0	0	0	n	e
chr12	1847228	1847338	peak_35276b	14.7443	10.1492	12.5496	10.2408	9.74909	15.6851	9.40027	17.5918	17.5301	5	2	2	2	23.0143	27.2028	44.0735	n	0.45	0	0	0	0	.	.	.	.	.	0	0.190218	0.0409376	0	0	0	n	e
chr12	1982548	1982658	peak_35320b	84.9632	23.2715	30.1976	14.5802	18.0715	36.2317	38.1707	22.3409	12.1948	4	2	2	1	55.2224	53.1561	47.3306	0.7374	0.46	0	0	0	0	.	.	.	.	.	0.085265	0	0	0	0	0	n	e
chr12	2138480	2138590	peak_35353	14.1719	13.5323	5.0983	2.60361	5.94454	12.8416	7.31131	9.03	11.596	5	2	2	2	47.3205	63.022	25.8272	n	0.45	0	0	0	0	.	.	.	.	.	0	0	0.106969	0	0	0	n	e
chr12	2154222	2154332	peak_35360	154.466	43.6725	46.0808	14.4066	9.51127	61.5481	42.9184	15.1169	7.94843	2	2	1	1	56.6945	54.3795	56.7565	n	0.49	0	0	0	0	.	.	.	.	.	0	0.0846065	0	0	0	0	n	e
chr12	2165190	2165300	peak_35364	125.271	70.737	106.672	42.1785	42.8007	67.6019	98.8455	43.1433	28.6361	4	2	2	1	20.1	33.138	51.7697	0.724491	0.43	0	0	0	0	Sox-2981	SP	1	0	0	1.86003	2.7204	0	0	0	0	n	e
chr12	2166180	2166290	peak_35365	99.6145	33.2156	50.3947	2.95075	16.1692	46.1381	50.7044	17.1235	24.3353	5	2	1	2	50.7456	69.0874	44.7653	0.712109	0.47	0	0	0	0	.	.	.	.	.	0	1.50378	0	0	0	0	n	e
chr12	2168970	2169080	peak_35367	95.1247	51.1562	49.4143	10.2408	48.983	52.5589	62.3835	8.62866	33.3725	5	2	1	2	38.9982	40.4007	56.6412	0.801273	0.49	0	0	0	0	.	.	.	.	.	0.277976	0.873525	0	0	0	0	n	e
chr12	2440206	2440316	peak_35420	351.858	53.4116	50.7869	36.2769	15.9314	91.3591	41.8738	69.6982	29.0716	4	2	2	1	46.96	52.3752	23.9536	0.863036	0.51	0	0	0	0	.	.	.	.	.	0	0	0.0416805	0	0	0	n	e
chr12	2817646	2817756	peak_35486	311.947	45.3127	10.3927	27.4246	1.90225	82.2781	19.75	46.5546	4.40975	3	1	2	1	61.5317	98.7627	59.8407	0.579582	0.41	ENSDART00000152193.3	mms19	0	0	Sox-2985	S	0	1	1	0	0	0.264198	0	0	0	n	e
chr12	2856532	2856642	peak_35494	317.767	59.8702	104.907	62.4865	97.0145	101.082	84.6024	94.8482	90.4269	5	2	2	2	45.3075	38.7087	41.3063	0.811327	0.55	0	0	0	0	.	.	.	.	.	0.0367039	0	0	0	0	0	n	e
chr12	3261612	3261722	peak_35563	229.407	63.4584	81.9649	81.2325	62.7744	56.3197	117.075	142.54	65.0573	5	2	3	2	38.0367	63.4905	41.1045	0.638255	0.46	ENSDART00000184264.1	tmem101	0	0	.	.	.	.	.	0	0.0425307	0	0	0	0	n	e
chr12	3281838	3281948	peak_35571	104.971	34.7535	10.0005	8.15796	8.32236	38.0663	22.1238	6.35444	7.34957	1	1	1	1	79.7689	90.9536	76.588	n	0.55	ENSDART00000010569.6,ENSDART00000184264.1	g6pc3,tmem101	0	0	.	.	.	.	.	0	0	0.43517	0	0	0.125684	n	e
chr12	3284578	3284688	peak_35572	22.165	17.3255	12.7457	14.4066	5.94454	16.6941	17.2813	15.7189	6.80515	4	2	2	1	68.5322	76.3501	72.0914	n	0.41	ENSDART00000010569.6	g6pc3	0	0	.	.	.	.	.	0	0	0.193525	0	0	0	n	e
chr12	3328954	3329064	peak_35588a	25.0314	11.892	9.60836	32.6318	0	16.7858	4.36779	27.6251	0	4	2	3	1	35.543	40.7391	83.6215	n	0.53	0	0	0	0	.	.	.	.	.	0	0	0.0465721	0	0	0	n	e
chr12	3329432	3329542	peak_35588b	40.362	25.0143	12.7457	58.6679	0	31.2785	6.9315	49.9659	1.68768	3	1	3	1	28.6928	40.7912	67.8253	n	0.63	0	0	0	0	.	.	.	.	.	0	0	0.218581	0	0	0	n	e
chr12	3589714	3589824	peak_35647	235.969	59.2551	85.1025	74.2895	105.099	78.1505	53.7429	63.9457	88.6304	5	2	2	2	62.2528	82.2332	50.1844	0.833909	0.61	0	0	0	0	.	.	.	.	.	0	0.0206088	0	0	0	0	n	e
chr12	3907134	3907244	peak_35722	221.788	50.8486	60.3953	69.6031	115.562	66.593	92.0082	101.27	228.816	6	2	2	3	39.8695	46.2838	67.4505	0.767527	0.54	ENSDART00000013465.7	tbx6	ENSDART00000013465.7	tbx6	Sox-3011	S	0	0	0	0	0.34825	0.106448	0	0	0	n	e
chr12	4004304	4004414	peak_35752	301.683	49.6185	54.1204	74.4632	34.9539	79.7097	70.9292	95.3164	61.192	5	2	2	2	56.5143	86.9188	60.0425	0.6994	0.57	0	0	0	0	Sox-3014	S	0	0	1	0	0	0.020011	0	0	0	n	e
chr12	4014326	4014436	peak_35754	839.06	125.789	157.263	201.519	169.3	199.045	190.854	196.051	225.169	6	2	2	3	22.6538	15.4626	20.5811	0.753564	0.49	0	0	0	0	.	.	.	.	.	0	0	0.00205536	0	0	0	n	e
chr12	4256670	4256780	peak_35784	190.435	34.9585	50.3947	52.5928	65.8655	67.602	63.5229	61.8722	68.2149	5	2	2	2	47.0201	39.0731	37.0114	0.648327	0.46	ENSDART00000059298.4	zgc:92313	ENSDART00000059298.4	zgc:92313	.	.	.	.	.	0	0.196476	0	0	0	0	n	e
chr12	4257110	4257220	peak_35785	45.4211	28.4998	41.9629	27.9454	38.7585	31.0034	35.9868	34.8491	65.3295	6	2	2	3	52.4582	48.6006	56.2088	0.746091	0.46	ENSDART00000059298.4	zgc:92313	ENSDART00000059298.4	zgc:92313	.	.	.	.	.	0	0.196476	0.144654	0	0	0	n	e
chr12	4382790	4382900	peak_35807b	568.117	115.332	138.635	197.006	287.24	170.426	162.083	179.53	276.888	6	2	2	3	26.5896	50.605	51.0779	0.833218	0.55	0	0	0	0	.	.	.	.	.	0.418239	0.332429	0.400272	0	0	0	n	e
chr12	4414002	4414112	peak_35814	173.497	44.3901	37.2568	0.694295	0	56.5032	51.3691	0	2.39542	2	2	1	1	24.847	48.939	48.3684	0.485255	0.38	0	0	0	0	Sox-3019	SP	2	3	0	0	0.060938	0	0	0	0	n	e
chr12	4598826	4598936	peak_35847	56.1875	18.2481	14.5105	14.5802	20.4493	25.5915	17.756	21.8057	17.8567	5	2	2	2	82.8936	100.065	53.211	0.620855	0.5	0	0	0	0	.	.	.	.	.	0	0.380735	0	0	0	0	n	e
chr12	4635736	4635846	peak_35864	368.291	180.225	197.069	121.502	116.513	253.347	187.151	123.611	115.47	2	2	1	1	19.0785	23.7666	29.2862	0.755673	0.49	ENSDART00000110514.6	prr12a	0	0	.	.	.	.	.	0	0.12595	0	0	0	0	n	e
chr12	4697948	4698058	peak_35883	80.3495	35.061	34.1194	8.85227	12.8402	36.4152	51.9388	17.5917	19.0545	2	2	1	1	62.6434	49.7981	54.2486	0.618018	0.39	ENSDART00000128145.3	kansl1a	0	0	.	.	.	.	.	0	1.30855	0	0	0	0	n	e
chr12	4698350	4698460	peak_35884a	82.5398	54.3343	70.0036	19.4403	8.32236	39.9925	37.601	17.5917	6.53295	2	2	1	1	35.3927	49.2514	57.4483	0.775309	0.45	ENSDART00000128145.3	kansl1a	0	0	.	.	.	.	.	0	0.630296	0	0	0	0	n	e
chr12	4698604	4698714	peak_35884b	36.1888	44.3901	30.0015	5.03364	10.938	24.3074	25.3522	6.5551	7.1318	2	2	1	1	85.9283	90.8756	60.2731	0.752982	0.51	ENSDART00000128145.3	kansl1a	0	0	.	.	.	.	.	0	0.630296	0	0	0	0	n	e
chr12	4856410	4856520	peak_35929	62.3765	26.7571	20.9815	55.0229	48.983	31.0951	32.2837	75.3168	53.6791	6	2	3	3	32.7187	30.9253	23.2906	0.754655	0.56	0	0	0	0	.	.	.	.	.	0.0681141	0	0.144349	0	0	0	n	e
chr12	5003892	5004002	peak_35956	138.71	40.3919	38.8255	63.528	43.0385	70.8124	52.4135	72.1062	105.398	6	2	2	3	74.2106	59.664	63.4438	0.821055	0.49	0	0	0	0	.	.	.	.	.	0	0	0.0215094	0	0	0	n	e
chr12	5236132	5236242	peak_36023	118.762	38.5465	21.3736	14.2331	47.0807	43.6615	26.7765	10.3009	49.596	5	2	1	2	71.2363	78.3285	64.6256	0.688655	0.54	ENSDART00000124097.3	plce1	0	0	.	.	.	.	.	0	0	0.0419155	0	0	0	n	e
chr12	5457330	5457440	peak_36070	142.126	55.7695	21.5697	9.02583	0	65.4923	15.3822	5.418	0.9255	1	1	1	1	60.0595	54.8221	48.1378	0.427273	0.35	ENSDART00000109305.4	tbc1d12b	0	0	.	.	.	.	.	0.201083	0	0.041054	0	0	0	n	e
chr12	5459612	5459722	peak_36072	41.877	52.899	46.2769	35.5826	45.1785	41.5518	37.9808	43.9459	39.4699	5	2	2	2	42.6035	33.2942	52.6633	0.885564	0.61	ENSDART00000109305.4	tbc1d12b	0	0	.	.	.	.	.	0.0215756	0.606051	0.0705414	0	0.0606532	0	n	e
chr12	5587564	5587674	peak_36091	33.4397	16.7104	18.6285	34.7147	25.4426	20.6384	21.6491	27.6251	21.5587	5	2	3	2	42.2129	72.2632	46.293	0.735545	0.53	0	0	0	0	.	.	.	.	.	0.129809	0	0	0	0	0	n	e
chr12	5591130	5591240	peak_36092	55.3184	29.32	28.0406	23.2589	30.1983	29.9026	30.1947	31.2371	34.0803	5	2	2	2	64.6264	60.3408	65.8364	0.769873	0.55	0	0	0	0	.	.	.	.	.	0.356448	0	0	0	0	0	n	e
chr12	5699792	5699902	peak_36114	138.162	24.6042	29.6094	19.7874	9.27345	47.2388	36.0817	19.7322	6.42407	4	2	2	1	71.6268	68.3324	83.7655	0.635382	0.46	ENSDART00000017191.7	dlx3b	0	0	.	.	.	.	.	0	0.662638	0	0	0	0	n	e
chr12	5811252	5811362	peak_36142	49.3448	30.5502	13.334	48.6006	58.0187	22.9315	29.3402	47.2235	62.2808	6	2	3	3	63.5748	72.7317	54.2198	0.816455	0.65	0	0	0	0	.	.	.	.	.	0	0	0.323401	0	0	0	n	e
chr12	5937696	5937806	peak_36166	86.4173	40.9045	36.2764	3.81862	3.09116	40.818	28.9604	2.54177	1.5788	2	2	1	1	66.7595	75.8035	58.2842	0.529382	0.42	0	0	0	0	Sox-3058	SP	3	1	0	1.63692	0	0	0	0	0	n	e
chr12	5938722	5938832	peak_36167	69.4308	43.2624	27.6485	23.9532	49.9342	41.7353	42.4435	38.6617	43.1175	5	2	2	2	30.1349	36.6262	62.0891	0.743491	0.49	0	0	0	0	.	.	.	.	.	0.299943	0	0	0	0	0	n	e
chr12	5940026	5940136	peak_36168	23.4938	10.4568	13.1379	5.38078	9.74909	14.0341	17.851	4.68222	6.09743	5	2	1	2	54.0806	67.7857	44.9094	0.461145	0.37	0	0	0	0	.	.	.	.	.	0.0200809	0	0	0	0	0	n	e
chr12	5995328	5995438	peak_36183	238.647	75.3504	82.3573	85.919	62.2987	83.1954	84.5074	106.955	86.5073	5	2	2	2	50.7456	59.69	51.2797	0.648636	0.45	ENSDART00000114961.4	si:ch211-131k2.3	ENSDART00000114961.4	si:ch211-131k2.3	.	.	.	.	.	0	0	0.0834081	0	0	0	n	e
chr12	6027738	6027848	peak_36189	64.1777	21.2211	40.3942	31.9375	17.3581	38.3415	27.9159	51.6382	40.1232	5	2	2	2	26.4395	38.8909	13.6343	0.783764	0.59	0	0	0	0	.	.	.	.	.	0	0	0.0468072	0	0	0	n	e
chr12	6037430	6037540	peak_36192	42.7657	30.8577	23.3345	13.1916	13.7914	26.6923	23.1683	12.5751	39.851	5	2	1	2	70.2748	58.05	64.3086	0.780945	0.56	0	0	0	0	.	.	.	.	.	0	0	0.0333153	0	0	0	n	e
chr12	6135438	6135548	peak_36202	56.1875	37.1114	30.982	10.0673	21.1625	27.0592	27.8209	0.601998	16.7135	2	2	1	1	34.852	37.0947	23.723	0.515618	0.45	ENSDART00000146650.2	asah2	0	0	.	.	.	.	.	0	0.149261	0	0	0	0	n	e
chr12	6136712	6136822	peak_36204	46.8456	19.6834	14.5105	3.12433	4.51785	20.4548	24.4976	3.87955	4.19197	2	2	1	1	54.2008	44.1232	53.0956	0.645164	0.42	ENSDART00000146650.2	asah2	0	0	.	.	.	.	.	0.159764	0.0417563	0	0	0	0	n	e
chr12	6174260	6174370	peak_36209	49.3448	33.5232	18.6284	6.5958	14.5047	26.0502	22.7885	13.5115	9.36391	2	2	1	1	25.6883	49.772	37.9625	0.717745	0.45	ENSDART00000152292.2,ENSDART00000152487.2	a1cf,rltgr	0	0	.	.	.	.	.	0.219253	0	0.134127	0	0	0	n	e
chr12	6330248	6330358	peak_36238	175.842	27.2696	18.8245	0.520721	4.99341	63.7495	24.3077	6.75577	5.44413	2	2	1	1	41.9125	29.3895	40.5568	0.602873	0.45	0	0	0	0	Sox-3064	S	0	1	1	0.179059	0	0	0	0	0	n	e
chr12	6416184	6416294	peak_36250a	6.15907	5.22839	11.9614	0.520721	12.8402	8.07188	6.45674	3.41133	8.76503	5	2	2	2	50.5354	39.1512	34.6765	0.656127	0.45	0	0	0	0	.	.	.	.	.	0	0	0.0210737	0	0	0	n	e
chr12	6464032	6464142	peak_36259	347.891	76.5805	61.5718	39.7484	34.0028	106.677	53.458	60.2668	34.7335	1	1	1	1	30.9161	40.1665	41.6234	0.570255	0.42	0	0	0	0	Sox-3068	S	0	0	1	0.249756	0.237614	0	0	0	0	n	e
chr12	6482862	6482972	peak_36264b	102.321	39.0592	20.1971	13.7124	14.9803	51.7335	26.8715	34.1802	24.6619	4	2	2	1	29.4439	29.884	23.8671	0.753927	0.5	0	0	0	0	Sox-3071	S	0	2	2	0.0615421	0	0	0	0	0	n	e
chr12	6483072	6483182	peak_36264c	94.4979	41.4171	27.4524	20.1345	34.7161	59.6218	64.3775	35.3842	34.788	5	2	2	2	14.8722	24.8079	13.2018	0.784745	0.49	0	0	0	0	Sox-3071	S	0	2	2	0.0615421	0	0	0	0	0	n	e
chr12	6806028	6806138	peak_36322	72.455	34.9585	59.6109	95.4655	180.476	30.0861	45.6719	104.146	132.02	6	2	3	3	62.4631	67.5775	52.9804	0.594764	0.43	0	0	0	0	.	.	.	.	.	0	0.0406947	0.0214854	0	0	0	n	e
chr12	7053850	7053960	peak_36360	160.852	50.2335	47.8455	1.73574	4.04229	63.5661	38.5505	1.40466	5.17192	2	2	1	1	59.7591	42.6395	44.6211	0.647745	0.45	0	0	0	0	Sox-3078	S	1	1	0	0.467875	0	0	0	0	0	n	e
chr12	7343734	7343844	peak_36414	57.9372	20.606	35.2959	18.5724	24.9671	28.6185	41.589	44.0797	36.149	5	2	2	2	54.4712	79.1615	56.2376	n	0.59	0	0	0	0	.	.	.	.	.	0	0	0.0211951	0	0	0	n	e
chr12	7612996	7613106	peak_36479	169.992	52.4889	70.984	39.4013	118.415	53.4762	69.8847	66.0193	136.756	6	2	2	3	95.9327	91.7082	94.2582	0.8692	0.59	ENSDART00000158095.2	slc16a9b	0	0	.	.	.	.	.	0	0	0.128291	0	0	0	n	e
chr12	7688076	7688186	peak_36500	22.165	18.5556	11.3731	22.5645	3.09116	17.2445	4.17789	24.0131	0.871061	4	2	2	1	57.2354	65.8074	43.9005	0.735855	0.59	0	0	0	0	.	.	.	.	.	0	0	0.193181	0	0	0	n	e
chr12	7872650	7872760	peak_36528a	55.3184	30.6527	35.0998	20.6553	25.2049	30.6365	26.2067	18.8626	16.3868	5	2	2	2	22.8341	14.6036	7.66745	0.636836	0.41	0	0	0	0	Sox-3087	S	0	0	0	0	0.30283	0.433821	0	0.0614672	0	n	e
chr12	7872904	7873014	peak_36528b	82.9332	23.579	34.1194	60.5773	38.5206	36.4152	32.2836	46.5546	30.8682	5	2	3	2	11.6574	8.77258	10.8382	0.684018	0.45	0	0	0	0	.	.	.	.	.	0	0.261169	0.283116	0	0.0614672	0	n	e
chr12	7899022	7899132	peak_36534	59.7019	20.9135	30.5898	45.1292	45.8918	31.6455	37.9808	42.742	69.9025	6	2	3	3	49.8143	36.2357	26.1731	0.739745	0.51	0	0	0	0	.	.	.	.	.	0	0.495701	0	0	0	0	n	e
chr12	7936290	7936400	peak_36540	150.106	41.1095	27.2563	52.0721	23.7782	66.2261	39.7849	103.945	40.9943	5	2	3	2	69.734	50.5009	59.2643	n	0.47	0	0	0	0	.	.	.	.	.	0.32428	1.18221	1.30221	0	0	0	n	e
chr12	7997672	7997782	peak_36551a	67.6907	43.98	66.6701	53.9815	32.5761	41.7353	29.72	42.7419	13.5015	5	2	2	2	57.1753	35.2205	37.1555	n	0.4	0	0	0	0	.	.	.	.	.	0	0.684784	0.380109	0	0	0	n	e
chr12	7998032	7998142	peak_36551b	454.428	105.593	118.634	160.382	117.464	116.216	119.925	146.554	128.264	5	2	2	2	24.4865	16.608	13.173	n	0.5	0	0	0	0	.	.	.	.	.	0	0.207215	0	0	1.3694	0	n	e
chr12	8115778	8115888	peak_36575	30.4888	16.6078	10.1966	2.77718	1.42669	20.8217	21.2693	1.07022	0.544413	2	2	1	1	68.2617	93.2964	98.9855	n	0.45	0	0	0	0	Sox-3091	SP	1	2	0	0.411883	0	0	0	0	0	n	e
chr12	8116394	8116504	peak_36576	43.5729	24.0916	12.5496	18.5724	4.99341	22.1059	23.6431	18.9965	12.5759	4	2	2	1	60.39	58.076	67.8829	n	0.45	0	0	0	0	.	.	.	.	.	0.216186	0	0	0	0	0	n	e
chr12	8122176	8122286	peak_36578	237.733	45.3127	42.7473	3.81862	3.32895	74.4814	64.8523	7.55844	9.09173	2	2	1	1	65.2573	65.8074	58.6877	0.611818	0.44	0	0	0	0	Sox-3092	S	1	1	0	0.786732	0	0	0	0	0	n	e
chr12	8125428	8125538	peak_36580a	38.7971	33.1132	56.8656	41.137	60.1587	24.5825	33.9928	27.8926	28.745	5	2	2	2	26.2591	22.9076	32.8894	0.654527	0.44	0	0	0	0	.	.	.	.	.	0.0203697	0	0.0706726	0	0	0	n	e
chr12	8125800	8125910	peak_36580b	10.5197	21.2211	24.7072	13.018	13.078	13.1168	20.3197	6.22066	5.17192	4	2	2	1	53.8103	38.1881	69.5547	0.5668	0.4	0	0	0	0	Sox-3093	S	3	0	0	0.0203697	0	0.0706726	0	0	0	n	e
chr12	8143772	8143882	peak_36587	54.6521	41.417	22.5502	56.2379	11.8891	47.4223	19.5601	76.6546	11.4326	3	1	2	1	54.2008	72.5755	43.2087	n	0.44	0	0	0	0	.	.	.	.	.	0.0630854	0	1.47823	0	0	0	n	e
chr12	8145834	8145944	peak_36588	1064.87	151.111	80.2002	273.725	0	283.249	60.7693	218.392	0	3	1	2	1	39.7192	18.1439	48.1666	n	0.42	0	0	0	0	.	.	.	.	.	0.671656	0	0.543496	0	0	0	n	e
chr12	8240430	8240540	peak_36604	110.761	42.9548	40.3942	14.5802	12.8402	49.4403	41.8738	16.5885	17.0945	2	2	1	1	89.1729	89.8865	84.5149	0.825745	0.53	0	0	0	0	.	.	.	.	.	0.0301568	0	0	0	0	0	n	e
chr12	8241766	8241876	peak_36605	36.899	20.401	15.0988	3.12433	2.85338	20.9135	18.3257	3.01	1.851	2	2	1	1	52.8187	49.2775	44.0735	0.617	0.4	0	0	0	0	.	.	.	.	.	0.533904	0	0	0	0	0	n	e
chr12	8242342	8242452	peak_36606	132.049	50.4385	26.668	0	1.66447	52.7424	25.8269	2.00666	3.10315	2	2	1	1	31.0363	44.4876	51.1067	0.583509	0.41	0	0	0	0	Sox-3097	S	4	4	0	0.367135	0	0	0	0	0	n	e
chr12	8250592	8250702	peak_36610	64.1777	24.6042	23.9228	19.7874	15.4558	32.1958	33.8978	6.15377	11.106	2	2	1	1	40.1398	66.1718	56.9582	n	0.45	0	0	0	0	.	.	.	.	.	0.0200809	0	0	0	0	0	n	e
chr12	8815824	8815934	peak_36728	942.455	161.157	181.774	298.547	229.935	284.809	248.869	414.577	423.172	6	2	3	3	42.243	31.0034	20.3216	0.810982	0.53	0	0	0	0	Sox-3114	SP	0	0	0	0	2.27767	2.0312	0	0	0	n	e
chr12	8816466	8816576	peak_36729	339.398	85.9096	67.6505	93.73	92.7345	151.348	119.545	234.713	267.035	5	2	2	2	63.0941	63.3865	57.4771	0.775945	0.51	0	0	0	0	Sox-3115	S	0	0	1	0	1.67648	1.45149	0	0	0	n	e
chr12	8842114	8842224	peak_36737	901.582	103.85	100.594	85.0511	84.1745	207.851	179.934	242.606	245.585	5	2	2	2	38.7277	53.5726	40.1821	0.782273	0.51	0	0	0	0	Sox-3117	S	0	0	0	0	0	0.0182894	0	0	0	n	e
chr12	8875502	8875612	peak_36749	115.57	36.4962	40.002	27.2511	51.123	43.7533	45.577	42.2737	48.6705	5	2	2	2	70.5151	59.6639	43.2664	0.711236	0.51	0	0	0	0	.	.	.	.	.	0	0.0971928	0.0621204	0	0	0	n	e
chr12	8888270	8888380	peak_36753	85.8126	44.9026	45.1004	38.3598	43.7518	41.827	37.4111	51.1031	27.4928	5	2	2	2	13.9107	14.6036	25.6831	0.700291	0.4	0	0	0	0	.	.	.	.	.	0	0.148781	0.390463	0	0	0	n	e
chr12	8889134	8889244	peak_36754	292.406	46.2354	40.5903	49.8156	17.8336	101.815	51.2741	41.4711	65.1662	5	2	2	2	87.5806	47.9498	41.0756	0.785691	0.51	0	0	0	0	.	.	.	.	.	0	0.373644	0.293462	0	0	0	n	e
chr12	8896708	8896818	peak_36756	1687.9	185.966	286.681	308.961	285.1	412.766	346.955	527.418	591.831	6	2	2	3	21.452	17.0505	20.3216	0.727236	0.61	0	0	0	0	Pou-3120	P	0	0	0	0	0.578242	0.896174	0	0	0	n	e
chr12	8909672	8909782	peak_36760	89.7687	21.7337	9.02005	25.1682	25.4426	33.7551	42.9184	63.8788	70.2836	6	2	2	3	76.3138	80.6453	59.1489	0.710709	0.52	0	0	0	0	Sox-3119	S	0	0	0	0	0	0.0785487	0	0	0	n	e
chr12	8915214	8915324	peak_36761	270.141	54.9494	58.4344	41.137	21.4004	65.2171	81.374	46.4877	52.5903	5	2	2	2	71.2062	52.4533	58.9472	0.781655	0.51	0	0	0	0	Sox-3121	S	0	0	0	0	0.020932	0.353106	0	0	0	n	e
chr12	8921864	8921974	peak_36762	1037.25	166.386	200.991	236.581	148.375	248.853	218.2	352.905	238.562	5	2	3	2	44.2259	70.0505	41.5945	0.789964	0.55	0	0	0	0	Sox-3122	SP	0	0	1	0.686292	0.865535	2.02283	0	0	0	n	e
chr12	8924472	8924582	peak_36764	72.0035	27.9873	53.14	20.3081	26.156	44.4871	54.4075	29.498	38.1634	5	2	2	2	54.3811	58.2323	80.5083	0.652836	0.43	0	0	0	0	.	.	.	.	.	0	0	0.31164	0	0	0	n	e
chr12	8945238	8945348	peak_36772	461.485	94.9309	89.2203	73.9424	72.7612	125.848	109.67	118.46	60.9742	4	2	2	1	75.6528	45.7372	55.8052	0.691891	0.45	ENSDART00000041728.7	cyp26a1	0	0	Sox-3123	S	0	0	0	0.948437	2.32945	3.00207	0	0	0	n	e
chr12	8948236	8948346	peak_36774	54.2493	30.5502	38.6295	20.3081	35.4295	30.9116	25.2573	22.876	27.8195	5	2	2	2	66.7895	88.4286	59.1777	0.7568	0.58	ENSDART00000041728.7	cyp26a1	0	0	.	.	.	.	.	0.0204933	0.732411	1.30897	0	0	0	n	e
chr12	8963760	8963870	peak_36781	493.539	95.8536	167.655	85.2247	62.7743	137.13	142.333	133.042	105.072	5	2	2	2	30.0147	33.8408	49.9825	0.710345	0.52	ENSDART00000041728.7	cyp26a1	0	0	.	.	.	.	.	0	0	0.0428149	0	0	0	n	e
chr12	8967028	8967138	peak_36782	120.99	75.5554	82.3573	87.6546	44.9407	73.3807	110.715	109.564	72.1891	5	2	2	2	60.2097	53.104	96.0445	0.755273	0.46	ENSDART00000041728.7	cyp26a1	0	0	.	.	.	.	.	0	0.909333	0	0	0	0	n	e
chr12	8979310	8979420	peak_36784	1629.92	274.952	366.685	248.905	150.04	402.86	372.022	398.457	226.694	4	2	2	1	20.8812	8.82465	35.3106	0.655545	0.48	0	0	0	0	Sox-3125	SP	0	1	0	0.87653	2.35164	1.9534	0	0	0	n	e
chr12	9013436	9013546	peak_36793	1929.16	269.211	343.351	247.169	285.338	399.834	360.153	393.707	295.235	5	2	2	2	29.8945	62.7877	56.7565	0.756964	0.52	0	0	0	0	Sox-3127	SP	0	0	0	0.423851	1.40869	1.04336	0	0	0	n	e
chr12	9026918	9027028	peak_36795	2309.09	294.327	401.785	90.9527	83.9368	484.221	376.295	119.998	136.104	2	2	1	1	25.6583	32.8516	39.375	0.647909	0.57	0	0	0	0	Sox-3128	SP	1	2	0	1.62235	1.93052	0.221335	0	0	0	n	e
chr12	9033698	9033808	peak_36796	270.403	97.8018	121.575	38.7069	10.7002	126.215	140.814	40.4008	21.0143	2	2	1	1	59.3985	30.8212	31.9093	0.749	0.51	0	0	0	0	.	.	.	.	.	0.0406326	0.184896	0	0	0	0	n	e
chr12	9036572	9036682	peak_36797	1024.88	148.548	213.736	29.5075	13.078	236.561	245.641	49.8991	40.1232	2	2	1	1	34.3112	42.249	62.2908	0.748945	0.48	0	0	0	0	Sox-3129	SP	0	1	0	1.89259	2.61507	0.0814315	0	0	0	n	e
chr12	9227218	9227328	peak_36836	68.7421	49.7209	63.9248	7.63725	88.2169	38.4331	39.2152	2.74245	45.894	5	2	1	2	39.9295	30.691	34.9359	0.585055	0.42	0	0	0	0	.	.	.	.	.	0	2.48309	0	0	0	0	n	e
chr12	9412954	9413064	peak_36882	72.2497	34.4458	38.6295	2.08288	43.2763	35.9565	40.0697	4.214	39.5788	5	2	1	2	38.0667	51.0475	26.4037	0.657527	0.49	0	0	0	0	.	.	.	.	.	0.0211944	0	0	0	0	0	n	e
chr12	9423548	9423658	peak_36885	394.806	62.8432	60.5914	29.5075	36.3806	97.2291	87.5458	75.5175	111.005	5	2	2	2	33.53	33.0338	40.7009	0.757545	0.49	ENSDART00000003932.6	erbb2	0	0	Sox-3133	S	0	0	0	0.0207376	0.210146	0	0	0	0	n	e
chr12	9471126	9471236	peak_36900	140.953	51.3613	71.7684	28.6396	44.4652	97.6882	84.0325	37.3908	68.596	5	2	1	2	69.0129	127.528	51.9715	0.741109	0.51	0	0	0	0	.	.	.	.	.	3.00587	3.92397	2.81957	0	0	0	n	e
chr12	9471632	9471742	peak_36901	1057.43	222.873	260.209	199.784	176.196	350.76	315.905	266.819	189.184	4	2	2	1	10.065	16.0093	10.4346	0.612382	0.45	0	0	0	0	Sox-3138	SP	0	1	0	3.32727	3.9319	3.17213	0	0	0	n	e
chr12	9483134	9483244	peak_36902a	159.217	50.8486	15.8832	38.0126	7.37124	48.8899	38.8354	33.4445	14.6991	4	2	2	1	41.4017	47.7676	49.9249	0.694436	0.47	ENSDART00000160622.2	si:ch211-207i20.2	0	0	.	.	.	.	.	0	0.72265	0.45313	0	1.11325	0	n	e
chr12	9521142	9521252	peak_36914	64.9662	40.5969	30.7859	39.9219	15.9314	34.4889	46.0517	39.7319	38.0545	5	2	2	2	29.9546	46.466	23.3195	0.821709	0.53	0	0	0	0	.	.	.	.	.	0.0650361	0	0	0	0	0	n	e
chr12	9552234	9552344	peak_36923	21.9726	27.8847	34.1194	4.51292	3.80451	27.9764	31.9039	4.816	0.979945	2	2	1	1	3.21479	9.918	28.1908	0.695564	0.43	0	0	0	0	Sox-3140	SP	2	2	0	2.48434	0.941373	0.164634	0	0	0	n	e
chr12	9571958	9572068	peak_36927	153.874	26.9621	23.9228	23.2589	28.0583	54.7604	49.3751	29.8993	68.1605	5	2	2	2	37.9766	51.7505	36.5501	0.782182	0.54	0	0	0	0	.	.	.	.	.	0.104901	0	0	0	0	0	n	e
chr12	9714472	9714582	peak_36953	81.965	28.1923	41.7668	112.302	23.0648	35.8648	23.2633	100.868	8.0573	4	2	3	1	50.8057	50.605	71.7455	0.584691	0.45	ENSDART00000161063.2	heatr1	0	0	.	.	.	.	.	0	0.0213401	0.108329	0	0	0	n	e
chr12	9792756	9792866	peak_36967	71.7362	31.9855	23.5306	19.961	1.66447	42.7443	17.851	20.7355	5.77077	4	2	2	1	31.2465	2.08251	18.2463	0.439982	0.36	ENSDART00000027321.10	prdm9	0	0	.	.	.	.	.	0.648293	1.04256	2.08297	0	0	0	n	e
chr12	9818326	9818436	peak_36970	41.4304	23.374	46.473	32.8055	43.0385	28.435	24.4026	25.1502	18.8366	5	2	2	2	11.5372	12.1046	15.9691	0.873945	0.55	0	0	0	0	.	.	.	.	.	0.0209213	0	0	0	0.791424	0	n	e
chr12	9881200	9881310	peak_36981	184.821	48.1832	46.0808	52.4193	40.8985	64.9419	39.4051	39.5982	57.9799	5	2	2	2	37.9766	35.0122	39.8362	0.814091	0.45	0	0	0	0	.	.	.	.	.	0	0	0.314395	0	0	0	n	e
chr12	9890562	9890672	peak_36983a	138.774	79.9636	78.6315	135.561	86.5524	63.9329	66.0866	87.1562	69.9026	5	2	2	2	12.5286	12.5732	8.21513	0.791945	0.52	0	0	0	0	.	.	.	.	.	0	0	0.121028	0	0	0	n	e
chr12	9890832	9890942	peak_36983b	383.846	109.078	151.38	183.467	165.734	114.933	116.316	134.514	99.6818	5	2	2	2	9.374	9.111	15.5079	0.861455	0.53	0	0	0	0	.	.	.	.	.	0	0	0.193269	0	0.447288	0	n	e
chr12	9959120	9959230	peak_36996	254.604	45.6203	36.2764	35.5826	106.288	59.5301	77.5758	51.2369	114.272	6	2	2	3	27.8815	59.1173	36.3195	0.709236	0.52	0	0	0	0	.	.	.	.	.	0	0.221829	0	0	0	0	n	e
chr12	10328496	10328606	peak_37079a	139.688	47.8756	29.6094	21.3495	10.7002	58.7045	16.0469	15.4513	12.3582	1	1	1	1	27.5511	35.0643	39.6344	0.593709	0.4	0	0	0	0	Sox-3150	S	0	0	0	0.480653	0	0	0	0	0	n	e
chr12	10328898	10329008	peak_37079b	216.209	78.3234	36.2764	36.6241	38.5206	74.94	41.6839	42.8088	45.2951	1	1	1	1	59.4586	59.0132	61.9738	0.843691	0.55	0	0	0	0	.	.	.	.	.	0.0206555	0	0	0	0	0	n	e
chr12	10445154	10445264	peak_37121	164.318	86.9349	83.7296	111.782	147.425	82.9202	120.684	82.2733	97.7218	5	2	2	2	30.7959	29.832	33.7541	0.7786	0.55	ENSDART00000014379.8,ENSDART00000029133.7	snu13b,uqcrc2b	0	0	.	.	.	.	.	0.19407	0.32538	0	0	0.186853	0	n	e
chr12	10525114	10525224	peak_37147	138.162	30.4477	15.491	10.9352	6.65789	58.9797	31.2392	9.43127	17.3124	2	2	1	1	53.7802	102.85	55.6611	0.891036	0.55	ENSDART00000124562.3	zgc:152977	0	0	Sox-3157	S	0	0	1	2.36056	2.00339	0	0	0	0	n	e
chr12	10591698	10591808	peak_37160	75.2744	16.6078	6.47093	4.33934	12.8402	31.7372	15.0974	10.0334	5.66189	2	2	1	1	56.2739	57.3211	63.7321	0.539418	0.41	0	0	0	0	.	.	.	.	.	0.142249	0.0630644	0	0	0	0	n	e
chr12	10621928	10622038	peak_37168	188.879	42.3397	42.5512	5.55436	12.8402	58.7963	65.7068	10.9697	18.5645	2	2	1	1	73.0689	59.6119	71.0825	0.603764	0.45	0	0	0	0	Pou-3153	P	1	1	0	0.236081	0	0.391404	0	0	0	n	e
chr12	10632704	10632814	peak_37169	45.2006	29.2175	33.5311	10.7615	13.078	27.6095	35.9868	8.09355	12.8482	2	2	1	1	71.6869	48.6787	49.9825	n	0.37	0	0	0	0	Sox-3159	SP	1	1	0	0	0.231329	0	0	0	0	n	e
chr12	10703258	10703368	peak_37184	872.457	213.134	202.755	117.856	165.02	353.604	261.498	255.984	300.135	5	2	2	2	19.9197	31.0034	37.9625	0.721582	0.48	ENSDART00000158227.2,ENSDART00000164038.2	FO704786.1,top2a	0	0	Pou-3157	P	0	0	0	1.44637	3.02232	0.81743	0	0	0	n	e
chr12	10705284	10705394	peak_37186	504.764	190.785	197.853	97.5482	104.862	227.572	204.242	127.423	149.931	2	2	1	1	20.9112	28.5044	27.7297	0.779018	0.5	ENSDART00000158227.2,ENSDART00000164038.2	FO704786.1,top2a	0	0	Sox-3162	SP	0	0	0	1.55291	2.2019	0.0405074	0	0	0	n	e
chr12	10715860	10715970	peak_37190	106.004	15.9927	10.5888	13.5387	5.94454	33.5717	15.2873	20.2673	13.9914	4	2	2	1	75.9232	101.47	62.5215	0.652309	0.44	ENSDART00000158227.2,ENSDART00000164038.2	FO704786.1,top2a	0	0	Pou-3159	P	0	0	1	0.0441417	0	0	0	0	0	n	e
chr12	10833134	10833244	peak_37215	427.929	98.8264	126.281	150.662	139.578	94.5691	87.7357	115.049	121.241	5	2	2	2	49.8143	46.0235	42.8052	0.709109	0.52	0	0	0	0	.	.	.	.	.	0	0.0202624	0	0	1.07574	0	n	e
chr12	11021564	11021674	peak_37243	264.726	60.6903	26.2758	13.3652	8.08458	87.4147	62.0036	16.1202	26.8395	2	2	1	1	63.8753	44.7219	65.5481	0.577727	0.44	0	0	0	0	Pou-3163	P	0	1	0	0.213383	0.465582	0	0	0	0	n	e
chr12	11023128	11023238	peak_37244	494.065	58.2299	81.3767	61.4451	76.5656	138.873	90.1095	107.892	79.1031	5	2	2	2	33.5901	51.2558	47.3595	0.779345	0.52	0	0	0	0	.	.	.	.	.	0	0.0518507	0	0	0	0	n	e
chr12	11035100	11035210	peak_37247	780.15	150.188	212.364	123.064	125.073	188.588	225.891	156.721	129.244	4	2	2	1	25.9887	16.3737	20.8405	0.659473	0.45	0	0	0	0	Sox-3165	SP	2	2	0	1.33253	2.78737	0.103492	0	0.277226	0	n	e
chr12	11042228	11042338	peak_37249	482.792	52.2839	40.1981	39.922	15.9314	130.985	91.7236	45.0162	55.3124	2	2	1	1	49.9345	57.7116	33.61	0.716909	0.45	0	0	0	0	.	.	.	.	.	0.479907	0.436479	0	0	0	0	n	e
chr12	11052624	11052734	peak_37252a	771.07	158.595	167.655	10.4145	14.9803	236.103	193.607	12.5082	33.1547	2	2	1	1	34.2811	29.2593	65.6634	0.677036	0.44	0	0	0	0	Sox-3167	S	1	1	0	2.27588	1.54273	0	0	0	0	n	e
chr12	11053076	11053186	peak_37252b	600.704	138.809	112.359	16.3159	4.75563	215.739	158.285	13.7122	25.0975	2	2	1	1	11.6274	39.2814	37.3284	0.743018	0.51	0	0	0	0	Sox-3168	SP	2	1	0	1.86685	1.55888	0	0	0	0	n	e
chr12	11056708	11056818	peak_37253	826.398	194.988	198.441	91.6473	101.057	283.708	224.752	145.283	204.59	5	2	1	2	27.7314	35.9754	23.6077	0.691127	0.51	0	0	0	0	Sox-3169	SP	0	0	0	0.864738	0.684677	0	0	0	0	n	e
chr12	11324410	11324520	peak_37308	422.117	91.1382	41.5707	15.7952	4.04229	110.621	112.328	24.5482	10.6705	2	2	1	1	42.9941	54.5097	67.4794	0.761036	0.47	ENSDART00000036989.8	get4	0	0	Sox-3176	S	1	1	1	0.726875	0	0	0	0	0	n	e
chr12	11331714	11331824	peak_37310	191.982	75.9655	70.3957	36.4505	62.061	66.1344	52.3185	46.6215	52.6447	5	2	1	2	49.8143	46.3619	48.6278	0.584145	0.39	ENSDART00000079645.5	zgc:174164	0	0	.	.	.	.	.	0.454316	1.99252	0.218868	0	0	0	n	e
chr12	11498606	11498716	peak_37349	164.191	38.9566	86.0829	51.8985	80.8457	60.2639	98.2755	78.26	122.656	6	3	2	3	29.8645	20.6429	45.2841	0.738927	0.48	0	0	0	0	.	.	.	.	.	0	0.0828862	0	0	0	0	n	e
chr12	11764344	11764454	peak_37415	60.8311	24.2966	21.1775	23.0853	41.8495	24.9495	17.2813	30.0331	39.4155	5	2	2	2	12.048	29.1291	23.5501	0.737164	0.52	0	0	0	0	.	.	.	.	.	0	0.342718	0.0204784	0	0	0	n	e
chr12	11773118	11773228	peak_37417	86.8365	26.347	52.7478	26.3832	32.3384	33.3883	36.3666	25.8191	33.0458	5	2	2	2	28.0919	20.4606	18.2175	0.786236	0.55	0	0	0	0	.	.	.	.	.	0	0.080687	0	0	0	0	n	e
chr12	11782748	11782858	peak_37418	473.676	86.2172	125.105	159.862	253.713	125.756	196.171	272.505	402.048	6	2	3	3	38.0667	19.5235	11.3571	0.683109	0.49	0	0	0	0	.	.	.	.	.	0	2.2301	1.39283	0	0	0	n	e
chr12	11843220	11843330	peak_37429b	334.535	55.0519	80.5924	96.5073	77.7545	86.2223	74.7273	129.831	111.115	6	2	3	3	45.7282	38.136	30.4681	0.696764	0.49	0	0	0	0	.	.	.	.	.	0.0206248	0	0	0	0	0	n	e
chr12	11869776	11869886	peak_37437	95.3077	30.6527	44.7082	28.2925	19.9736	40.818	55.8318	39.4644	53.9513	5	2	2	2	49.0932	63.2303	48.3107	0.731891	0.47	0	0	0	0	.	.	.	.	.	0	0.0208985	0	0	0	0	n	e
chr12	11996702	11996812	peak_37462	56.6526	15.3776	16.4715	11.1087	12.3646	22.106	27.2513	13.244	13.1748	5	2	2	2	32.8089	31.9925	50.6455	0.547218	0.37	0	0	0	0	.	.	.	.	.	0.692978	0	0.19487	0	0	0	n	e
chr12	12288626	12288736	peak_37519	300.165	75.2478	80.2002	77.9346	60.8721	99.5227	103.213	82.2733	92.8764	5	2	2	2	29.6542	33.7887	27.4415	0.689745	0.47	0	0	0	0	.	.	.	.	.	0	0.0409557	0	0	0	0	n	e
chr12	12337940	12338050	peak_37527	181.486	32.8055	49.4143	20.4817	26.156	52.0085	50.9893	23.478	67.0716	5	2	1	2	86.5891	62.8658	76.3286	0.667309	0.43	0	0	0	0	.	.	.	.	.	0	0.144454	0	0	0	0	n	e
chr12	12342960	12343070	peak_37528a	39.5817	18.5556	6.47092	22.391	25.4426	25.775	12.4387	25.9528	20.4699	5	2	2	2	28.7528	51.3599	43.987	0.649473	0.47	0	0	0	0	.	.	.	.	.	0	0.10245	0	0	0	0	n	e
chr12	12343188	12343298	peak_37528b	31.9539	15.0701	14.1184	19.6138	41.6118	19.9045	29.9099	24.5482	58.6876	6	2	2	3	47.6811	62.4233	43.5258	0.759636	0.47	0	0	0	0	.	.	.	.	.	0	0.195483	0	0	0	0	n	e
chr12	12358696	12358806	peak_37532	2753.62	392.335	458.259	394.88	432.762	588.605	481.976	557.785	683.945	5	2	2	2	11.6875	24.9381	18.8515	0.702945	0.48	0	0	0	0	Sox-3194	S	0	0	0	0.599851	1.755	1.76246	0	0	0	n	e
chr12	12366364	12366474	peak_37534	138.162	31.8829	16.6675	36.7976	27.3449	48.523	33.5181	61.8053	71.4269	5	2	2	2	61.1111	65.5471	29.5745	0.727982	0.54	0	0	0	0	.	.	.	.	.	0	0	0.109647	0	0	0	n	e
chr12	12396296	12396406	peak_37542a	44.4589	25.3218	14.7066	3.9922	6.18232	30.2695	19.0854	3.87955	9.96273	2	2	1	1	45.4878	67.7336	42.1134	0.758764	0.49	0	0	0	0	.	.	.	.	.	0.572712	0.0202891	0	0	0	0	n	e
chr12	12396606	12396716	peak_37542b	27.6804	25.4244	14.5105	11.6295	4.75563	23.6653	13.5782	11.1705	4.30086	2	2	1	1	60.6905	54.5097	53.1822	0.679145	0.46	0	0	0	0	.	.	.	.	.	0.572712	0.0202891	0	0	0	0	n	e
chr12	12396978	12397088	peak_37543	74.0367	48.5933	49.6104	17.5309	5.70675	46.8719	22.8835	15.7189	4.95415	2	2	1	1	35.0322	42.4052	61.5702	0.603364	0.41	0	0	0	0	Sox-3195	S	1	1	1	0.437054	0.0202891	0	0	0	0	n	e
chr12	12401586	12401696	peak_37544	148.971	51.1562	19.4127	39.0541	12.6025	60.9977	36.8414	63.4106	24.6075	4	2	2	1	47.0502	51.5422	56.4682	0.619873	0.45	0	0	0	0	.	.	.	.	.	0.0417165	0	0	0	0	0	n	e
chr12	12414358	12414468	peak_37549	568.953	136.964	108.241	49.8156	50.6475	154.099	122.678	52.5077	66.255	2	2	1	1	49.2435	46.8565	56.0646	0.751364	0.54	0	0	0	0	.	.	.	.	.	0	0.0837813	0	0	0	0	n	e
chr12	12421338	12421448	peak_37551	342.298	94.7264	99.8091	18.2253	15.9314	118.785	80.6144	13.5115	26.4585	2	2	1	1	23.8555	39.3074	52.6633	0.683855	0.42	0	0	0	0	.	.	.	.	.	0.0415	0.331164	0	0	0	0	n	e
chr12	12449046	12449156	peak_37558a	216.302	47.0555	28.6289	19.4403	10.7002	65.9509	29.72	14.1135	12.2493	1	1	1	1	46.0586	48.0279	66.6435	0.684636	0.45	0	0	0	0	.	.	.	.	.	0	0.178515	0	0	0	0	n	e
chr12	12485214	12485324	peak_37565	18.3317	16.5053	11.7653	10.7615	12.1269	15.8685	9.68509	9.89955	9.52718	5	2	2	2	53.5398	50.5009	45.7741	0.712364	0.45	0	0	0	0	.	.	.	.	.	0	0.192519	0	0	0	0	n	e
chr12	12918900	12919010	peak_37644	78.123	34.0358	35.8842	45.6499	44.4652	32.1958	39.4051	66.4206	38.4355	5	2	3	2	66.3088	60.6792	61.1378	0.680709	0.45	0	0	0	0	.	.	.	.	.	0	0	0.307087	0	0	0	n	e
chr12	12981712	12981822	peak_37656	57.6643	39.8793	31.9625	29.5075	13.5535	33.5716	30.0048	26.9562	31.5759	5	2	2	2	48.6725	51.7244	61.1666	0.665927	0.45	0	0	0	0	.	.	.	.	.	0.0431846	0	0	0	0	0	n	e
chr12	12985870	12985980	peak_37658	130.395	16.0953	7.64745	13.018	7.8468	44.3036	38.1707	18.8626	19.3811	5	2	2	2	29.1735	30.8993	33.9271	0.526127	0.42	0	0	0	0	.	.	.	.	.	0	0.153829	0	0	0	0	n	e
chr12	12999954	13000064	peak_37665	142.31	85.2945	98.6327	28.9868	13.3158	82.645	56.5915	27.8926	3.59313	2	2	1	1	40.4704	33.7627	25.7407	0.595727	0.4	0	0	0	0	Sox-3200	S	0	0	1	0.299837	0.777063	0	0	0	0	n	e
chr12	13000626	13000736	peak_37666a	60.2763	46.2354	26.8641	2.08288	0.475564	36.9655	38.4555	3.47822	1.14326	2	2	1	1	69.1331	69.8683	65.4905	0.676091	0.52	0	0	0	0	.	.	.	.	.	0	0.412822	0	0	0	0	n	e
chr12	13000916	13001026	peak_37666b	41.4012	42.9548	55.297	2.25645	7.13345	38.4332	49.6599	10.7691	5.66189	2	2	1	1	40.7107	35.8713	45.1112	0.7144	0.45	0	0	0	0	.	.	.	.	.	0	0.170253	0	0	0	0	n	e
chr12	13515586	13515696	peak_37800	253.698	87.345	151.38	158.125	107.002	92.2764	134.357	157.255	68.4871	5	2	3	2	49.8143	38.7087	32.7452	0.729418	0.48	0	0	0	0	.	.	.	.	.	0	1.11686	0	0	0	0	n	e
chr12	13548824	13548934	peak_37804	171.513	37.3164	27.6485	33.6733	29.7227	37.3325	30.7645	44.6817	29.6705	5	2	2	2	71.8071	60.4709	75.118	0.555	0.47	ENSDART00000133895.2	ghdc	0	0	.	.	.	.	.	0.145094	0.549497	0.639042	0	0.757882	0	n	e
chr12	13726210	13726320	peak_37848a	84.1338	96.6736	139.223	100.673	137.437	124.38	109.195	98.5945	118.465	5	2	2	2	66.7295	87.101	58.9184	0.624673	0.46	ENSDART00000078021.7,ENSDART00000152257.2	foxh1,ppp1r16a	0	0	.	.	.	.	.	0	0.983458	0	0	0.223524	0	n	e
chr12	13726592	13726702	peak_37848b	187.881	162.9	172.95	159.515	202.828	223.903	198.64	170.5	200.181	5	2	2	2	45.4878	71.0917	42.7764	0.754564	0.62	ENSDART00000078021.7,ENSDART00000152257.2	foxh1,ppp1r16a	0	0	.	.	.	.	.	0.185063	1.57192	0.124393	0	0	0	n	e
chr12	13734756	13734866	peak_37850	52.814	18.6582	20.3932	8.50512	10.7002	35.0393	39.7849	17.0566	12.7937	4	2	2	1	56.1236	51.7505	72.8985	0.6658	0.42	ENSDART00000078021.7,ENSDART00000152257.2	foxh1,ppp1r16a	0	0	Sox-3213	S	1	0	0	0.186509	1.03276	0.387997	0	0	0	n	e
chr12	14119550	14119660	peak_37951	79.0788	50.9512	124.908	91.6473	112.708	40.7263	74.4425	73.377	79.4298	6	3	3	3	33.9506	35.0643	30.2663	0.599836	0.45	0	0	0	0	.	.	.	.	.	0	0.230554	0	0	0.830478	0	n	e
chr12	14231270	14231380	peak_37990	92.343	23.0665	15.6871	44.782	55.8786	35.3145	32.5685	101.671	108.011	6	2	3	3	99.1782	84.0554	99.3309	0.649873	0.49	ENSDART00000158399.2	avl9	0	0	.	.	.	.	.	0	0	0.286023	0	0	0	n	e
chr12	14377946	14378056	peak_38015	305.687	82.014	45.4925	1.04145	135.297	86.4057	77.5758	2.34111	112.53	5	2	1	2	44.2259	51.2818	45.9471	n	0.53	0	0	0	0	.	.	.	.	.	0	0.606561	0.425933	0	3.52834	0.712566	n	e
chr12	14679876	14679986	peak_38071	73.6571	62.4331	60.3953	60.0565	63.7254	67.7855	58.7754	94.9818	81.6075	5	2	2	2	67.9914	68.6708	57.7654	0.690509	0.46	0	0	0	0	.	.	.	.	.	2.45031	3.792	3.62141	0	0	0	n	e
chr12	14680618	14680728	peak_38072	704.803	231.895	272.367	261.749	199.024	244.816	203.577	265.883	146.61	4	2	2	1	31.9977	25.3025	33.7253	0.697109	0.45	0	0	0	0	Sox-3305	S	0	0	1	2.38779	3.96034	3.87276	0	0	0	n	e
chr12	14681742	14681852	peak_38073a	52.3285	45.4153	40.7864	38.1862	26.8694	53.6596	39.0253	29.8325	24.063	4	2	2	1	43.7452	46.8565	46.8695	0.512927	0.39	0	0	0	0	.	.	.	.	.	0.86553	3.01068	2.65808	0	0	0	n	e
chr12	14694074	14694184	peak_38077	122.931	30.3452	18.0402	17.1838	25.4426	45.2209	55.452	30.702	57.7077	5	2	2	2	70.1546	97.0973	65.0869	0.630164	0.46	0	0	0	0	.	.	.	.	.	0	0.279464	0.0849592	0	0	0	n	e
chr12	14789366	14789476	peak_38096	42.7657	24.9117	30.7859	15.6216	25.2049	28.3433	31.2392	30.0331	26.1863	5	2	2	2	34.1309	37.8236	48.4548	0.720618	0.45	0	0	0	0	.	.	.	.	.	0	0.0674096	0	0	0	0	n	e
chr12	14877412	14877522	peak_38107	218.55	56.5896	115.496	114.905	100.344	68.7945	86.3115	136.587	83.5129	6	2	3	3	75.5626	64.1414	65.7786	0.757091	0.5	0	0	0	0	.	.	.	.	.	0	0.0617623	0	0	0	0	n	e
chr12	15019978	15020088	peak_38149	502.984	90.2153	110.594	114.385	73.9501	117.317	150.879	157.055	129.025	5	2	3	2	41.7022	35.5068	62.4638	0.540982	0.45	0	0	0	0	.	.	.	.	.	0	0.139205	0.10937	0	0	0	n	e
chr12	15127394	15127504	peak_38168	240.979	35.5735	22.5502	40.9634	10.938	47.2388	40.4495	58.996	22.5386	4	2	2	1	43.1143	45.2946	21.3305	0.494909	0.41	0	0	0	0	.	.	.	.	.	0	0	0.664112	0	0	0	n	e
chr12	15304556	15304666	peak_38216	203.82	51.5663	99.6127	35.0619	49.2208	66.8682	105.776	47.8924	48.6161	5	3	2	2	62.8236	58.5446	48.8007	0.757764	0.54	ENSDART00000145656.3	med1	0	0	.	.	.	.	.	0	2.18687	0	0	0	0	n	e
chr12	15741214	15741324	peak_38322	56.1875	17.838	8.6279	14.5802	5.94454	25.2246	15.9519	36.6551	10.7249	4	2	2	1	60.0895	72.0809	62.6944	0.735818	0.47	0	0	0	0	.	.	.	.	.	0	0	0.0652062	0	0	0	n	e
chr12	15761834	15761944	peak_38326	90.7872	35.1635	73.9255	62.1394	53.2631	48.9816	42.3486	60.1999	76.3266	6	2	3	3	25.3578	12.9896	24.1842	0.633127	0.54	0	0	0	0	.	.	.	.	.	0	0.877062	0.886224	0	0	0	n	e
chr12	15764708	15764818	peak_38327	63.5383	26.7571	38.0412	65.0901	52.312	33.7552	33.9928	85.8183	85.0917	6	2	3	3	38.7277	61.1217	31.9381	0.734636	0.45	0	0	0	0	.	.	.	.	.	0	0	0.802815	0	0	0	n	e
chr12	15974374	15974484	peak_38357	85.8561	34.3434	47.4535	20.4817	12.6025	35.9565	30.7645	31.906	20.361	4	2	2	1	50.1147	56.6964	54.1045	0.486564	0.42	0	0	0	0	.	.	.	.	.	0	0.1651	0	0	0	0	n	e
chr12	16004834	16004944	peak_38366	130.395	50.9512	60.0031	5.55435	8.32236	69.4365	82.8931	4.68222	13.7192	2	2	1	1	34.0107	46.2578	65.9805	0.719491	0.47	0	0	0	0	Sox-3326	SP	1	0	0	0.312653	0	0	0	0	0	n	e
chr12	16009408	16009518	peak_38368	152.943	72.7874	90.2007	17.5309	88.4546	69.9868	90.869	18.9965	72.0257	5	2	1	2	309.552	399.114	175.976	0.704273	0.47	0	0	0	0	.	.	.	.	.	0	0.307227	0	0	0	0	n	e
chr12	16153934	16154044	peak_38416	57.9372	21.4262	64.1209	65.2637	52.7875	33.9385	52.7934	55.2502	97.3955	6	3	3	3	56.7245	58.076	47.5613	0.650818	0.49	0	0	0	0	.	.	.	.	.	0	1.13381	0	0	0	0	n	e
chr12	16304076	16304186	peak_38460a	78.7851	17.1205	19.4127	21.0025	27.3449	43.3864	46.0517	40.8691	51.1204	5	2	2	2	53.9305	23.6885	55.6035	0.717982	0.45	ENSDART00000013360.6	ppp1r3cb	0	0	.	.	.	.	.	1.55178	2.33522	1.78294	0	0	0	n	e
chr12	16304408	16304518	peak_38460b	227.277	47.6706	38.0412	43.3935	16.6447	70.6289	71.9736	64.6815	38.7077	4	2	2	1	48.7326	48.0279	39.7209	0.569818	0.41	ENSDART00000013360.6	ppp1r3cb	0	0	Sox-3334	SP	0	1	1	1.69609	2.36555	1.79674	0	0	0	n	e
chr12	16339388	16339498	peak_38472	456.141	75.2478	109.417	108.657	132.92	125.389	112.138	121.738	163.378	6	2	2	3	61.6519	51.2037	50.3573	0.756564	0.53	0	0	0	0	.	.	.	.	.	0	0	0.0221617	0	0	0	n	e
chr12	16346986	16347096	peak_38474	978.6	155.212	126.477	136.95	100.344	241.055	192.658	222.004	238.017	5	2	2	2	46.5995	37.1728	36.6943	0.699745	0.52	0	0	0	0	Pou-3327	P	0	0	1	0	0.468139	0	0	0	0	n	e
chr12	16363622	16363732	peak_38478	167.412	63.9709	106.084	71.3387	72.5234	55.7694	93.0527	72.2399	61.3008	5	3	2	2	49.8143	67.3953	78.8364	0.8086	0.58	0	0	0	0	Sox-3335	S	0	0	0	0	0.0378931	0	0	0	0	n	e
chr12	16423230	16423340	peak_38489	43.5729	26.0395	13.334	32.6318	18.547	23.5735	16.4267	47.0897	54.4413	6	2	2	3	56.9349	100.715	68.7476	0.741364	0.47	ENSDART00000086211.7	pcgf5b	0	0	.	.	.	.	.	0	0	0.187607	0	0	0	n	e
chr12	16954556	16954666	peak_38568	520.757	127.429	199.618	220.959	218.997	153.457	197.975	258.325	242.917	6	3	3	3	19.7094	32.2269	19.4569	0.680073	0.54	0	0	ENSDART00000138174.2	slc16a12b	.	.	.	.	.	0	0	0.0810823	0	1.42042	0	n	e
chr12	16993528	16993638	peak_38579	293.143	63.1507	64.5131	141.463	28.296	87.0477	84.6024	146.219	41.5931	4	2	3	1	78.6574	73.2003	50.905	0.613127	0.4	0	0	0	0	.	.	.	.	.	0	1.02731	0.343984	0	0	0	n	e
chr12	17067530	17067640	peak_38606	90.7872	39.9818	83.5338	31.5905	20.4493	39.6256	82.8932	44.6148	36.8567	5	3	2	2	137.185	171.547	108.468	0.663527	0.43	0	0	0	0	.	.	.	.	.	0	0.0401613	0	0	2.63722	0	n	e
chr12	17079748	17079858	peak_38609	184.159	56.9997	50.0025	10.9352	17.1203	58.3376	60.1046	13.244	11.4871	2	2	1	1	37.8565	32.2008	47.7342	0.769509	0.46	0	0	0	0	Pou-3337	P	1	1	0	0.0831477	0	0.0414592	0	0	0	n	e
chr12	17088764	17088874	peak_38613	155.117	34.4459	30.5898	43.9142	32.1005	54.5769	58.5854	89.9655	42.4097	5	2	3	2	40.8308	49.7981	36.4348	0.687655	0.46	0	0	0	0	.	.	.	.	.	0.0207269	0	0	0	0	0	n	e
chr12	17093048	17093158	peak_38614	104.517	32.8055	26.0797	27.9454	31.1494	44.6705	52.9832	50.8355	28.7995	5	2	2	2	64.386	53.7548	72.9561	0.782509	0.47	0	0	0	0	Sox-3347	S	0	1	0	0.0202262	0	0	0	0	0	n	e
chr12	17117866	17117976	peak_38623	115.058	47.6706	15.0988	29.5075	27.8205	57.1453	30.6695	58.9291	29.3438	3	1	2	1	37.1053	59.6639	42.0557	0.890964	0.49	0	0	0	0	.	.	.	.	.	0.308063	0.271761	0.847563	0	0	0	n	e
chr12	17118598	17118708	peak_38624	90.4971	36.7013	48.826	39.2276	23.0648	57.1452	53.2681	65.4842	61.1375	5	2	2	2	15.5632	30.1183	21.7341	0.550782	0.41	0	0	0	0	.	.	.	.	.	0.0865726	0.0613303	0.303206	0	0	0	n	e
chr12	17135588	17135698	peak_38630	63.5331	12.7122	11.177	13.3652	6.18233	27.3344	13.863	8.76244	13.1204	5	2	2	2	62.8837	57.3992	73.4462	0.513527	0.45	ENSDART00000028003.5	ankrd22	0	0	.	.	.	.	.	0.346848	0	0.229066	0	0	0	n	e
chr12	17190348	17190458	peak_38649	992.715	130.71	153.341	132.957	89.6435	226.471	210.509	202.138	194.627	5	2	2	2	35.0923	34.4395	26.0002	0.710982	0.5	ENSDART00000014536.10	rnls	0	0	Pou-3340	P	0	0	0	0.60203	0.168432	0	0	0	0	n	e
chr12	17233052	17233162	peak_38660	46.021	15.8902	27.6485	17.8781	22.1137	22.5646	29.5301	17.9931	20.0344	5	2	2	2	52.6985	72.6275	37.9337	0.728545	0.55	0	0	0	0	.	.	.	.	.	0	0.041591	0	0	0	0	n	e
chr12	17377514	17377624	peak_38696	138.162	32.293	55.2969	59.5358	34.9539	43.9367	58.5854	71.2366	89.3925	6	2	3	3	76.4941	88.3506	79.6147	0.779691	0.59	0	0	0	0	.	.	.	.	.	0	0.706343	0	0	0	0	n	e
chr12	17561122	17561232	peak_38742	50.1042	24.3992	38.4334	60.2301	55.4031	30.5447	46.0517	47.8255	49.106	6	2	3	3	11.0265	4.37327	5.44793	0.700636	0.41	0	0	0	0	.	.	.	.	.	0	0.0200177	0	0	0	0	n	e
chr12	17596730	17596840	peak_38760	351.688	71.5572	42.9434	16.6631	20.2115	144.01	101.884	25.7522	29.1261	2	2	1	1	28.1219	38.0319	32.457	0.650327	0.45	ENSDART00000111565.5	pms2	0	0	Sox-3353	S	0	1	0	0.413238	0.306338	0.150152	0	0	0	n	e
chr12	17711586	17711696	peak_38791	32.7692	31.2678	77.2589	43.0463	48.0319	27.3343	33.5181	29.0966	22.0487	5	2	2	2	10.3354	18.3001	16.4015	0.819709	0.52	0	0	0	0	.	.	.	.	.	0	0	0.0203617	0	0	0	n	e
chr12	17823894	17824004	peak_38817	498.176	71.7623	88.6319	130.18	72.9989	132.727	118.595	182.272	214.988	6	2	3	3	59.2183	47.6635	35.743	0.876182	0.59	ENSDART00000090484.6	tecpr1a	0	0	.	.	.	.	.	0	0.493183	1.54908	0	0	0	n	e
chr12	17925816	17925926	peak_38833	392.35	90.6254	94.7109	19.0931	11.1757	121.354	130.559	13.4446	15.1346	2	2	1	1	31.1264	40.4007	45.5435	0.695945	0.46	0	0	0	0	Sox-3355	SP	1	0	0	0	0.144324	0	0	0	0	n	e
chr12	17956954	17957064	peak_38844	66.8198	28.1923	16.0793	22.9117	19.2604	35.2227	32.9484	34.7822	51.5015	5	2	2	2	75.5626	112.221	77.9716	0.791036	0.56	0	0	0	0	.	.	.	.	.	0	0.0642766	0	0	0	0	n	e
chr12	17985074	17985184	peak_38856	187.625	59.5626	71.5724	15.4481	12.6025	78.2422	70.4545	24.2137	14.9169	2	2	1	1	51.1964	48.6787	70.7943	0.6128	0.49	0	0	0	0	.	.	.	.	.	0.170079	0.022279	0.17164	0	0	0	n	e
chr12	18040182	18040292	peak_38872	183.045	71.8647	67.8466	19.2666	6.42011	80.1683	51.8438	35.5849	7.62177	2	2	1	1	11.1165	10.6729	16.0267	0.605618	0.45	0	0	0	0	Sox-3356	S	0	0	2	0.23352	0.513815	0	0	0	0	n	e
chr12	18200032	18200142	peak_38899	72.455	25.5268	30.5898	13.7124	4.75563	33.1131	39.4051	36.4544	18.4555	4	2	2	1	33.0794	29.4675	39.1732	0.531945	0.4	0	0	0	0	.	.	.	.	.	0.0622463	0	0	0	0	0	n	e
chr12	18357214	18357324	peak_38935a	305.05	106.618	163.538	169.582	217.808	113.373	135.402	154.513	193.103	6	2	3	3	18.3875	16.1395	17.785	0.790327	0.62	0	0	0	0	.	.	.	.	.	0	0.624411	0.501029	0	0	0	n	e
chr12	18568118	18568228	peak_38980a	211.242	65.8162	80.5924	84.5304	72.9989	71.271	67.0362	102.406	78.6676	5	2	2	2	23.1345	30.4567	43.324	0.730327	0.53	ENSDART00000039693.7	pgp	0	0	.	.	.	.	.	0	0	0.0201545	0	0.476478	0	n	e
chr12	18870174	18870284	peak_39047	44.5358	10.6618	10.0005	11.4559	14.0291	18.3452	26.1118	26.9562	16.3868	5	2	2	2	28.3323	26.8124	23.8959	0.493473	0.4	0	0	0	0	.	.	.	.	.	0	0.166767	0	0	0	0	n	e
chr12	19122304	19122414	peak_39139a	91.1168	36.8037	68.631	192.146	290.094	48.4313	96.3764	167.891	241.065	6	3	3	3	40.0797	65.0265	51.4238	0.821455	0.69	ENSDART00000066397.6	phf5a	0	0	.	.	.	.	.	0	0	0.279811	0	0	0	n	e
chr12	19122742	19122852	peak_39139b	86.9534	56.9997	71.7684	98.59	156.935	54.5769	94.5718	100.065	152.653	6	2	3	3	43.595	44.2274	66.2111	0.836382	0.63	ENSDART00000066397.6	phf5a	0	0	.	.	.	.	.	0	0.0613319	0.279811	0	0	0	n	e
chr12	19133970	19134080	peak_39142a	224.877	53.104	69.0231	48.4271	96.3018	116.4	138.725	91.6373	143.997	5	2	2	2	36.8049	57.7636	41.9692	0.737891	0.49	ENSDART00000057124.5,ENSDART00000066397.6	phf5a,tefa	ENSDART00000057124.5	tefa	.	.	.	.	.	0.716035	3.06256	2.70292	0	0	0	n	e
chr12	19135012	19135122	peak_39143	357.776	135.118	148.439	209.677	221.375	161.621	206.805	221.603	178.404	5	2	3	2	33.1094	24.9381	31.9958	0.761745	0.49	ENSDART00000057124.5,ENSDART00000066397.6	phf5a,tefa	ENSDART00000057124.5	tefa	Sox-3373	S	0	2	0	1.31443	3.08778	2.84478	0	0	0	n	e
chr12	19177702	19177812	peak_39157	18.493	19.9909	17.648	29.1604	18.3092	18.07	23.1683	38.528	41.1032	6	2	3	3	35.0022	36.522	31.131	0.740327	0.53	ENSDART00000148011.3	cby1	0	0	.	.	.	.	.	0	0.232853	0	0	0	0	n	e
chr12	19178130	19178240	peak_39158	33.6211	18.7607	20.7854	23.2589	20.9248	24.9495	17.9459	19.5315	22.2665	5	2	2	2	34.1609	47.5334	37.5302	0.7898	0.58	ENSDART00000148011.3	cby1	0	0	.	.	.	.	.	0	0.232853	0	0	0	0	n	e
chr12	19184132	19184242	peak_39161b	251.248	80.4762	98.0445	113.865	147.663	120.345	141.858	156.319	147.754	6	2	3	3	42.4533	43.0819	32.5435	0.823545	0.52	ENSDART00000066393.7,ENSDART00000148011.3	cby1,pdap1a	0	0	.	.	.	.	.	0	0.581067	0.110641	0	0	0	n	e
chr12	19623796	19623906	peak_39268	103.419	49.3109	33.335	86.4396	23.0648	47.8809	34.3726	95.0491	25.2063	4	2	3	1	31.0062	51.6203	31.5634	0.583764	0.46	0	0	0	0	.	.	.	.	.	0.3948	0	0.531249	0	0	0	n	e
chr12	19624950	19625060	peak_39269	380.599	102.21	59.807	16.3159	15.6936	117.868	53.1732	34.916	14.2092	1	1	1	1	40.6205	44.8261	39.4038	0.717036	0.47	0	0	0	0	.	.	.	.	.	0.020091	0	0	0	0	0	n	e
chr12	19632122	19632232	peak_39271	31.2186	21.8363	24.5111	10.2408	11.8891	22.2894	15.0025	6.35445	6.31519	2	2	1	1	37.6161	45.7111	45.9183	0.794673	0.51	0	0	0	0	.	.	.	.	.	0.282077	0	0.129111	0	0	0	n	e
chr12	19837856	19837966	peak_39313	56.1875	25.1168	49.6104	86.6133	94.8745	30.6365	28.0108	98.9282	72.298	6	2	3	3	34.6116	42.5093	36.8384	0.659891	0.43	0	0	0	0	.	.	.	.	.	0.041344	0	0.356541	0	0	0	n	e
chr12	19959526	19959636	peak_39339	292.079	85.9096	65.6896	75.5045	111.519	79.3429	70.2645	81.8051	92.55	5	2	2	2	59.3985	59.2215	48.2819	0.813945	0.54	ENSDART00000153177.3	mkl2a	0	0	.	.	.	.	.	0	0.148936	0	0	1.3625	0	n	e
chr12	20045716	20045826	peak_39354	50.1862	24.0916	37.8451	33.1526	42.3251	27.5178	43.9628	40.5346	46.0573	6	2	2	3	42.9941	50.0324	53.7298	n	0.51	0	0	0	0	.	.	.	.	.	0	0	0.0428685	0	0	0	n	e
chr12	20085554	20085664	peak_39359	2488.49	468.402	623.365	738.556	602.538	592.274	534.96	553.505	504.943	5	2	2	2	25.3878	13.6665	12.7695	0.748218	0.54	0	0	0	0	Pou-3375	P	0	0	1	0	0.0205144	0.319597	0	0.0550914	0	n	e
chr12	20194142	20194252	peak_39390	95.0693	46.8505	46.0808	48.4271	30.4361	46.2298	51.3691	55.6515	60.9742	5	2	2	2	15.6834	20.0963	17.6409	0.713582	0.45	0	0	0	0	.	.	.	.	.	0	0.165399	0	0	0	0	n	e
chr12	20203236	20203346	peak_39392	52.1157	27.7822	35.2959	73.4217	39.7095	33.2965	53.7428	62.4742	51.5015	5	2	3	2	29.6542	39.3595	34.7918	0.795709	0.55	0	0	0	0	.	.	.	.	.	0	0.785303	0	0	0	0	n	e
chr12	20218062	20218172	peak_39396	719.86	123.431	143.341	20.8288	29.2472	206.384	210.604	31.0365	25.4241	2	2	1	1	11.8977	30.2225	33.5235	0.770673	0.52	0	0	0	0	Sox-3397	SP	1	1	0	1.35268	1.33455	0	0	0	0	n	e
chr12	20222688	20222798	peak_39397	379.187	80.1686	123.928	62.4865	107.953	133.369	168.35	123.945	125.65	5	2	2	2	13.7905	15.6969	20.7828	0.760364	0.49	0	0	0	0	.	.	.	.	.	0.127519	1.73732	0	0	0	0	n	e
chr12	20329426	20329536	peak_39417a	87.0237	35.8811	51.9635	37.4919	50.6475	33.0214	26.3017	37.2571	29.5072	5	2	2	2	41.9425	39.9842	52.3463	0.685764	0.49	0	0	0	0	.	.	.	.	.	0	0.153877	0	0	0	0	n	e
chr12	20329762	20329872	peak_39417b	141.81	35.266	60.5914	31.2433	34.0028	53.3845	52.2236	24.0131	21.4499	2	2	1	1	13.8506	11.1935	22.7717	0.760636	0.45	0	0	0	0	.	.	.	.	.	0	0.216942	0	0	0	0	n	e
chr12	20743590	20743700	peak_39496	89.7952	31.0628	20.001	42.0048	38.2828	37.5159	24.4976	29.0966	18.6734	5	2	2	2	31.0663	41.7544	37.7896	0.724109	0.41	0	0	0	0	.	.	.	.	.	0	0	0.338757	0	0	0	n	e
chr12	20745986	20746096	peak_39497	87.8197	27.3722	54.5126	27.4246	27.8205	31.7372	31.8089	20.1335	42.6275	5	2	2	2	64.6865	80.9576	47.7342	0.672836	0.53	0	0	0	0	.	.	.	.	.	0	0	0.0216443	0	0	0	n	e
chr12	20862958	20863068	peak_39508	80.9998	33.3182	26.2758	7.11652	13.078	45.9546	21.744	12.1069	9.30945	2	2	1	1	27.1905	30.4827	24.7031	n	0.55	0	0	0	0	.	.	.	.	.	0	0.0200526	0	0	0	0	n	e
chr12	21037158	21037268	peak_39527	45.8113	29.32	54.7086	22.0439	22.5893	34.3972	80.2345	19.4646	39.6876	5	3	2	2	51.677	60.5751	47.5036	0.8106	0.48	0	0	0	0	.	.	.	.	.	0	1.63908	0	0	0	0	n	e
chr12	21038440	21038550	peak_39528	606.469	66.8414	130.006	82.4475	112.946	126.674	159.805	78.7951	125.976	5	2	2	2	36.9851	27.4892	58.8606	0.551655	0.42	0	0	0	0	.	.	.	.	.	0	2.72934	0	0	0	0	n	e
chr12	21261936	21262046	peak_39556	409.353	87.4474	65.1014	25.8625	23.5404	99.0636	59.0602	22.2071	29.3983	2	2	1	1	72.5882	46.9606	29.8339	0.801582	0.59	0	0	0	0	.	.	.	.	.	0	0.0812631	0	0	0	0	n	e
chr12	21518016	21518126	peak_39610	177.013	76.8881	54.3165	21.6967	8.32235	81.1774	48.0457	9.43136	6.31518	2	2	1	1	36.204	33.164	28.5368	0.753091	0.48	0	0	0	0	.	.	.	.	.	0.374177	1.07978	0	0	0	0	n	e
chr12	21519740	21519850	peak_39611	312.252	78.3234	64.3171	10.588	6.18233	107.411	47.7609	9.43136	2.93983	1	1	1	1	24.6968	40.4007	50.5303	0.530909	0.37	0	0	0	0	Sox-3410	S	0	1	2	2.035	1.90592	0	0	0	0	n	e
chr12	21522344	21522454	peak_39612	111.219	87.6525	40.3942	5.03364	9.98682	72.3717	53.2681	10.1671	11.0515	2	2	1	1	47.0802	66.7965	61.8585	0.764491	0.46	0	0	0	0	.	.	.	.	.	0.501253	0.172593	0	0	0	0	n	e
chr12	21532372	21532482	peak_39615	60.5898	27.4746	17.4519	5.72793	3.32894	27.793	17.5661	7.89289	7.7851	2	2	1	1	75.8932	70.1546	48.2243	0.763382	0.55	0	0	0	0	.	.	.	.	.	0.888054	0	0	0	0	0	n	e
chr12	21533106	21533216	peak_39616	45.2006	24.3992	6.8631	6.94295	1.42669	22.4728	14.2428	2.20733	2.44985	2	2	1	1	54.8618	62.9439	38.8561	0.568745	0.43	0	0	0	0	.	.	.	.	.	0.692832	0	0	0	0	0	n	e
chr12	21558090	21558200	peak_39623	128.289	39.7768	47.8455	57.1058	50.1719	43.0195	30.4796	50.0997	35.9312	5	2	2	2	60.2698	44.5137	61.0802	0.796127	0.48	0	0	0	0	.	.	.	.	.	0.26289	0	0	0	0	0	n	e
chr12	21691414	21691524	peak_39655	166.445	59.9727	37.0607	89.5641	24.7293	63.1074	33.5181	128.895	34.5702	3	1	3	1	54.1407	59.2475	29.5168	0.621327	0.42	ENSDART00000043546.7,ENSDART00000112726.5	eme1,mrpl27	ENSDART00000153412.3	pkd1b	.	.	.	.	.	0	0	0.0207068	0	0	0	n	e
chr12	21862324	21862434	peak_39698	264.908	30.1401	29.0211	10.0673	3.56673	63.2908	32.6635	9.16382	7.24068	2	2	1	1	47.7712	71.7945	73.7632	0.594364	0.39	0	0	0	0	Sox-3412	SP	0	0	1	0.0816898	0	0	0	0	0	n	e
chr12	21957308	21957418	peak_39712	158.422	28.4999	23.5306	7.2901	22.5893	47.8809	32.7585	28.4946	33.5903	5	2	1	2	31.8475	35.4287	34.1288	0.655527	0.55	0	0	0	0	.	.	.	.	.	0	0.0202072	0	0	0	0	n	e
chr12	22038730	22038840	peak_39728a	242.618	58.1274	68.0427	88.1755	49.6964	68.6109	62.3835	72.775	64.0774	5	2	2	2	42.3031	47.3511	28.7962	0.748855	0.54	0	0	0	0	.	.	.	.	.	0	0	0.164453	0	2.49958	0	n	e
chr12	22259726	22259836	peak_39771	162.465	60.6904	129.026	76.3725	120.08	75.6738	78.6204	136.319	140.132	6	2	3	3	10.3054	13.3281	8.90693	0.822418	0.53	0	0	0	0	Sox-3418	S	0	0	0	0	0.0409723	0.255543	0	0	0	n	e
chr12	22478910	22479020	peak_39831	122.733	51.3613	46.0808	44.782	54.2142	53.2927	58.5855	42.2737	37.1834	5	2	2	2	25.1775	27.5152	20.0622	0.758964	0.48	0	0	0	0	.	.	.	.	.	0.313835	0	0	0	0	0	n	e
chr12	22604332	22604442	peak_39870	47.6745	32.9081	68.2388	35.4091	35.1917	25.2246	43.488	22.1402	21.3955	5	2	2	2	24.4565	17.0505	10.4058	0.752509	0.43	0	0	0	0	.	.	.	.	.	0	2.58969	0	0	0	0	n	e
chr12	22638698	22638808	peak_39883a	35.8466	17.2229	5.49047	0	1.66447	34.122	18.8005	2.47488	3.64756	2	2	1	1	40.9511	26.2136	37.1843	0.410509	0.43	ENSDART00000168935.2	mfsd8	0	0	.	.	.	.	.	0.962015	0	0	0	0	0	n	e
chr12	22638948	22639058	peak_39883b	77.5405	40.5969	41.5707	6.07508	1.66447	49.0734	34.6575	9.96645	8.16619	2	2	1	1	30.7959	33.6586	24.8184	0.643745	0.45	ENSDART00000168935.2	mfsd8	0	0	Sox-3427	SP	0	1	1	0.741091	0	0	0	0	0	n	e
chr12	22675146	22675256	peak_39894	126.231	51.2587	67.2584	97.5482	65.3899	62.0067	64.0926	52.8422	50.5759	5	2	2	2	25.0574	26.7082	23.8095	0.659164	0.45	ENSDART00000164888.2	zcchc4	0	0	.	.	.	.	.	0	0.168594	0	0	0	0	n	e
chr12	22771284	22771394	peak_39916	56.1875	28.6024	43.9238	32.1112	55.8787	28.7102	53.1732	41.7386	127.284	6	2	2	3	50.5053	61.4601	52.7209	0.764164	0.52	0	0	0	0	.	.	.	.	.	0	0.454621	0	0	0	0	n	e
chr12	22782044	22782154	peak_39918	46.021	33.7283	82.7495	52.4193	115.086	19.9045	58.2056	41.6048	80.3008	6	3	3	3	40.1699	33.0338	52.7498	0.526218	0.41	0	0	0	0	.	.	.	.	.	0.130271	1.87742	0	0	0	0	n	e
chr12	22785942	22786052	peak_39920	63.2754	16.8129	23.7267	48.0799	37.8073	27.9764	37.7909	42.0062	62.0085	6	2	3	3	38.3672	46.7785	46.7254	0.633582	0.42	0	0	0	0	.	.	.	.	.	0	0.171862	0	0	0	0	n	e
chr12	22856442	22856552	peak_39936b	155.745	52.694	61.1796	51.8985	68.0055	49.2568	52.7934	45.6182	69.2494	5	2	2	2	40.3802	47.4032	49.0025	0.732655	0.52	0	0	0	0	.	.	.	.	.	0	1.02164	1.52258	0	2.72544	0	n	e
chr12	22857270	22857380	peak_39937	316.358	91.4455	74.9058	103.797	98.4418	106.402	83.3679	133.577	122.711	5	2	2	2	23.3448	31.6282	16.9779	0.781436	0.5	0	0	0	0	.	.	.	.	.	0	0.0200016	0	0	0	0	n	e
chr12	22917592	22917702	peak_39955	87.8197	33.9333	32.3546	28.2925	19.7359	38.7084	41.6839	41.8725	56.51	5	2	2	2	34.7317	33.0859	25.6543	0.833255	0.59	0	0	0	0	.	.	.	.	.	0	0.0209436	0	0	0	0	n	e
chr12	22938858	22938968	peak_39962b	114.5	21.7337	41.7668	14.2331	33.765	33.8468	35.5121	14.6486	27.765	5	2	1	2	35.6932	42.6134	32.1975	0.614727	0.49	0	0	0	0	.	.	.	.	.	0	0.113795	0	0	0	0	n	e
chr12	22991288	22991398	peak_39970	31.9539	20.401	35.6881	30.8961	30.9116	15.9603	21.3642	23.2774	32.5559	5	2	2	2	48.7927	72.0289	42.0557	0.747818	0.55	0	0	0	0	.	.	.	.	.	0	0	0.0456777	0	0	0	n	e
chr12	23134090	23134200	peak_40007	51.3853	23.374	60.0031	27.7718	77.7546	29.2605	35.5121	35.7186	57.2722	6	2	2	3	57.4156	67.9419	40.4992	n	0.44	0	0	0	0	.	.	.	.	.	0	0.254477	0	0	0	0	n	e
chr12	23137226	23137336	peak_40009	107.04	24.8093	36.4725	19.7874	46.843	40.6345	29.1503	34.7153	70.8281	6	2	2	3	30.6457	24.1051	35.1377	0.749455	0.53	0	0	0	0	.	.	.	.	.	0	0.157444	0	0	0	0	n	e
chr12	23191780	23191890	peak_40019	103.94	32.6005	72.7488	80.5383	101.533	32.9296	62.4784	65.2835	78.1776	6	3	3	3	57.3855	70.1806	55.1423	0.714564	0.53	0	0	0	0	.	.	.	.	.	0	1.27532	0	0	0	0	n	e
chr12	23328150	23328260	peak_40043	1829.09	155.109	114.124	191.799	105.575	346.815	202.913	302.739	244.278	5	2	2	2	20.7609	35.8973	28.7097	0.590782	0.46	0	0	0	0	Sox-3436	SP	0	0	0	0.892458	1.3975	2.35854	0	0	0	n	e
chr12	23337678	23337788	peak_40044	102.06	28.1923	21.1775	30.8961	14.0291	45.0375	25.4471	55.8522	27.1117	5	2	2	2	41.6721	53.0259	52.548	0.647818	0.45	0	0	0	0	Sox-3437	S	0	0	1	0	0	2.35531	0	0	0	n	e
chr12	23407396	23407506	peak_40064	697.526	158.082	179.617	228.25	166.923	174.187	140.624	227.422	118.301	5	2	2	2	62.0125	56.41	57.16	0.608855	0.44	ENSDART00000077732.5	bambia	0	0	.	.	.	.	.	0	0.285736	0	0	0	0	n	e
chr12	23420276	23420386	peak_40067	120.061	162.695	194.912	183.294	164.783	170.426	217.155	215.85	226.475	5	2	2	2	16.4045	20.1483	22.4547	0.824509	0.49	ENSDART00000077732.5	bambia	0	0	.	.	.	.	.	1.71577	2.58464	2.72935	0	0	0	n	e
chr12	23420866	23420976	peak_40068	735.702	224.103	235.698	248.905	305.312	343.972	297.959	334.979	338.516	5	2	2	2	18.4175	21.6061	34.4171	0.636564	0.5	ENSDART00000077732.5	bambia	0	0	Sox-3439	SP	0	0	0	2.34754	2.29205	2.66388	0	0	0	n	e
chr12	23437306	23437416	peak_40075	690.127	180.533	152.753	113.517	68.4811	265.822	266.625	225.415	183.794	4	2	2	1	40.8609	70.7273	40.7297	0.822418	0.5	ENSDART00000077732.5	bambia	0	0	.	.	.	.	.	1.60513	1.76104	1.60212	0	0	0	n	e
chr12	23437856	23437966	peak_40076	1076.95	180.635	169.028	66.8259	10.2246	255.548	207.565	98.3264	17.149	2	2	1	1	25.6583	35.3766	42.6898	0.651945	0.42	ENSDART00000077732.5	bambia	0	0	Pou-3420	P	1	1	1	0.961219	1.55626	1.16781	0	0	0	n	e
chr12	23443334	23443444	peak_40077	506.364	98.8273	74.9058	39.2276	25.6805	167.216	161.893	90.2331	77.6333	4	2	2	1	64.8967	45.2946	58.8318	0.721836	0.43	ENSDART00000077732.5	bambia	0	0	.	.	.	.	.	0.712888	0.589056	0.242069	0	0	0	n	e
chr12	23444526	23444636	peak_40078	314.304	68.3792	43.9238	34.194	22.1137	136.213	101.219	82.6077	83.2951	5	2	2	2	53.6901	60.9135	45.9759	0.860091	0.51	ENSDART00000077732.5	bambia	0	0	Sox-3442	S	0	0	0	1.34585	1.2462	1.12553	0	0	0	n	e
chr12	23453816	23453926	peak_40083	38.0173	24.5016	21.7658	14.4066	18.7847	22.0142	18.2308	22.9429	21.1232	5	2	2	2	59.1582	99.1273	58.4283	0.615945	0.52	0	0	0	0	.	.	.	.	.	0	0	0.0201981	0	0	0	n	e
chr12	23493270	23493380	peak_40098	512.95	68.3791	67.0623	119.765	50.8853	111.997	64.7573	116.454	48.1261	4	2	2	1	70.5452	56.4881	45.2553	0.6354	0.43	0	0	0	0	Sox-3443	S	0	0	1	0.286164	0	0.680502	0	0	0	n	e
chr12	23513784	23513894	peak_40105	115.523	35.8811	30.5898	43.0463	20.687	56.87	49.3751	77.7248	58.6876	5	2	2	2	45.4577	72.5495	50.6167	0.691636	0.47	0	0	0	0	.	.	.	.	.	0	0	0.105583	0	0	0	n	e
chr12	23590816	23590926	peak_40129	73.3915	25.7319	25.4915	36.4505	22.8271	34.4889	17.5661	35.9862	28.8539	5	2	2	2	52.1577	74.8924	66.6435	0.746618	0.49	0	0	0	0	.	.	.	.	.	0	0	0.0424928	0	0	0	n	e
chr12	23599506	23599616	peak_40132	202.135	42.7498	18.2363	38.8805	10.2246	59.9887	28.6755	52.8422	27.7651	3	1	2	1	71.6869	79.3176	55.6035	0.690636	0.49	0	0	0	0	Sox-3445	S	0	0	1	0	0	0.0204784	0	0	0	n	e
chr12	23992598	23992708	peak_40245	58.5774	46.4404	52.3556	65.2637	73.2367	51.1831	55.1672	81.4705	59.8309	5	2	3	2	24.6968	30.4046	32.1399	0.700582	0.46	0	0	0	0	.	.	.	.	.	0	0.0201397	0.145306	0	0.122178	0	n	e
chr12	24004786	24004896	peak_40247	68.7421	23.2715	18.2362	21.0025	6.18232	25.9585	13.9579	37.7253	8.7106	4	2	2	1	30.4655	19.8099	13.7495	0.555018	0.39	0	0	0	0	.	.	.	.	.	0	0	1.05921	0	0	0	n	e
chr12	24086062	24086172	peak_40273	85.5966	25.9369	27.0602	20.3081	20.2115	40.6345	37.5061	43.4777	47.5272	5	2	2	2	36.4444	43.8629	27.9603	0.503273	0.43	0	0	0	0	.	.	.	.	.	0	1.01903	0	0	0	0	n	e
chr12	24251724	24251834	peak_40318	268.641	70.1219	95.4955	46.6914	63.2499	81.636	66.9412	98.8618	64.6762	5	2	2	2	30.4654	36.0795	21.0135	0.745527	0.48	0	0	0	0	.	.	.	.	.	0	0	0.0410095	0	0	0	n	e
chr12	24292970	24293080	peak_40336	299.565	124.251	114.515	152.397	38.2829	106.585	87.8306	135.115	20.4699	4	2	2	1	42.243	36.47	20.5523	0.6148	0.4	0	0	0	0	.	.	.	.	.	0	0	1.70614	0	0	0	n	e
chr12	24301452	24301562	peak_40339	602.52	165.565	180.989	163.854	122.933	175.013	165.881	215.784	146.883	5	2	2	2	6.09909	8.14783	5.93795	0.789364	0.57	0	0	0	0	.	.	.	.	.	0.085501	0	1.0842	0	0	0	n	e
chr12	24302156	24302266	peak_40340	77.2225	60.2803	62.1601	55.5436	29.2471	56.1363	68.8403	73.4439	50.7393	5	2	2	2	24.2762	22.4651	14.499	0.790545	0.47	0	0	0	0	.	.	.	.	.	0.0646595	0	0.738555	0	0	0	n	e
chr12	24423372	24423482	peak_40381	74.3314	35.3685	32.7468	15.4481	21.6382	30.3613	46.3366	29.6317	23.1375	5	2	2	2	18.9282	15.723	17.7563	0.793618	0.51	0	0	0	0	.	.	.	.	.	0	0.0401052	0	0	0	0	n	e
chr12	24431642	24431752	peak_40386	299.77	86.4222	195.5	6.42223	1.66447	95.0282	124.672	5.68555	6.47851	2	2	1	1	28.5726	20.0702	34.4459	0.784491	0.52	0	0	0	0	Sox-3455	SP	1	1	0	0	0.088512	0	0	0	0	n	e
chr12	24699200	24699310	peak_40435	94.7842	40.1868	3.13742	35.0619	3.56672	48.4313	9.97	29.9662	4.40975	3	1	2	1	47.8013	52.3491	50.8762	0.711509	0.54	0	0	0	0	.	.	.	.	.	0	0	0.209007	0	0	0	n	e
chr12	24821404	24821514	peak_40456	998.596	98.6218	90.3968	44.0877	23.5404	218.215	149.17	60.4675	54.5502	2	2	1	1	23.465	35.8973	35.2242	0.635564	0.49	0	0	0	0	Sox-3460	SP	0	1	1	0.367249	0	0	0	0	0	n	e
chr12	24828564	24828674	peak_40457	593.983	138.706	104.515	85.0512	36.6184	214.822	131.414	112.908	39.7965	2	2	1	1	10.9664	21.2936	16.8915	0.739145	0.47	0	0	0	0	Sox-3461	S	1	2	2	0.290198	0	0	0	0	0	n	e
chr12	24906312	24906422	peak_40471	180.788	90.7279	64.9053	53.2871	28.5338	109.245	93.0527	116.922	54.7679	4	2	2	1	20.3704	30.2225	20.7252	0.731927	0.49	ENSDART00000153436.2	fbxo11a	0	0	.	.	.	.	.	0	2.57826	0	0	0	0	n	e
chr12	24916176	24916286	peak_40474	619.371	152.341	118.634	135.735	128.402	192.533	191.234	190.766	148.407	5	2	2	2	17.4861	18.6125	21.5323	0.697964	0.5	ENSDART00000153436.2	fbxo11a	0	0	.	.	.	.	.	0	1.5976	1.00022	0	0	0	n	e
chr12	24922692	24922802	peak_40477	31.9539	26.757	20.3932	6.76937	26.8694	16.052	21.744	15.7189	20.6876	5	2	2	2	45.9985	48.6266	34.7054	0.679564	0.5	ENSDART00000153436.2	fbxo11a	0	0	.	.	.	.	.	0	0.0201661	0	0	0	0	n	e
chr12	24931734	24931844	peak_40482	256.966	68.5842	64.317	76.546	69.1945	95.4864	84.1275	88.2264	78.6132	5	2	2	2	23.5251	22.1787	28.1332	0.593436	0.45	0	0	0	0	Sox-3466	S	0	0	0	0	0.593036	0.0654942	0	0	0	n	e
chr12	24938844	24938954	peak_40484	643.008	115.845	114.712	102.582	82.748	208.768	157.431	193.844	172.742	5	2	2	2	31.0062	43.4204	19.4569	0.892073	0.54	0	0	0	0	.	.	.	.	.	0	0.020155	0.233275	0	0	0	n	e
chr12	24941528	24941638	peak_40485	376.229	48.3883	41.3746	43.2199	43.2763	130.709	57.0662	153.711	72.4613	5	2	2	2	17.456	33.2681	25.539	0.688982	0.42	0	0	0	0	Sox-3467	S	1	0	2	0	0	0.474815	0	0	0	n	e
chr12	24969296	24969406	peak_40495	61.7854	28.4998	37.4529	23.4325	17.1203	37.0573	24.7825	32.4411	26.2407	5	2	2	2	53.66	63.7509	66.3264	0.591636	0.47	0	0	0	0	.	.	.	.	.	0	0	0.38099	0	0	0	n	e
chr12	24969874	24969984	peak_40496	158.638	26.8595	27.0602	51.8985	59.6832	62.3736	45.0073	87.9588	84.4929	6	2	3	3	43.4147	37.277	24.1265	0.719273	0.54	0	0	0	0	.	.	.	.	.	0	0.333805	1.73082	0	0	0	n	e
chr12	25067054	25067164	peak_40531	61.122	19.5808	22.158	54.6757	24.9671	34.2137	31.714	34.2471	30.4326	5	2	2	2	20.4605	33.6585	33.9559	0.530218	0.4	ENSDART00000159167.2	socs5a	0	0	.	.	.	.	.	0	0.561964	0.0024265	0	0	0	n	e
chr12	25163634	25163744	peak_40556	94.3239	32.3955	39.6099	36.6241	33.765	40.1759	30.3846	48.5613	25.4241	5	2	2	2	16.134	20.5648	17.4968	0.582291	0.39	ENSDART00000038415.9	rhoq	0	0	.	.	.	.	.	0	0	0.744609	0	0	0	n	e
chr12	25295918	25296028	peak_40607b	180.323	71.8647	89.6125	131.916	117.464	94.0191	107.485	97.7245	86.9972	5	2	2	2	19.0184	18.9508	18.2751	0.673818	0.45	0	0	0	0	.	.	.	.	.	0	1.86778	0	0	0	0	n	e
chr12	25335936	25336046	peak_40622	19.5833	11.687	12.5496	13.5387	10.4624	14.7678	6.07693	10.6354	14.3725	5	2	2	2	40.7708	41.0515	41.3927	0.633109	0.49	0	0	0	0	.	.	.	.	.	0	0	0.0242579	0	0	0	n	e
chr12	25411350	25411460	peak_40639	368.292	49.2084	13.1379	1.73574	2.85338	98.4218	67.321	10.5015	8.54727	2	2	1	1	22.4435	30.9253	30.1222	0.590909	0.46	0	0	0	0	Sox-3478	SP	1	1	1	1.39711	0	0	0	0.0320442	0	n	e
chr12	25449308	25449418	peak_40652	79.6896	22.4513	24.9033	7.98439	9.98682	30.8199	27.726	10.3009	13.1204	2	2	1	1	35.9335	40.5048	42.0557	0.604764	0.45	0	0	0	0	.	.	.	.	.	0	0.105972	0	0	0	0	n	e
chr12	25483586	25483696	peak_40662	246.939	55.667	78.2393	74.2895	76.0901	83.9291	69.9796	79.6645	75.6189	5	2	2	2	13.5502	14.6817	8.82045	0.806236	0.55	0	0	0	0	.	.	.	.	.	0.0842573	0	0	0	0	0	n	e
chr12	25544510	25544620	peak_40679	205.787	37.0088	68.0426	47.2121	60.6343	56.1363	62.8583	67.6246	106.269	6	2	2	3	28.9331	45.3987	32.2552	0.725364	0.56	0	0	0	0	.	.	.	.	.	0	0	0.237419	0	0	0	n	e
chr12	25624266	25624376	peak_40705	169.992	62.2281	80.9845	95.4655	107.477	55.1273	82.5134	113.778	128.971	6	2	3	3	64.0555	34.5176	50.7897	0.634345	0.46	ENSDART00000105608.6	prkcea	0	0	Pou-3453	P	0	1	0	0	0.0829173	0	0	0	0	n	e
chr12	25653006	25653116	peak_40712a	206.247	44.9026	82.1612	79.6704	69.4322	70.9958	62.1936	98.8618	104.745	6	2	3	3	60.3299	71.6124	54.8252	0.703309	0.47	ENSDART00000105608.6	prkcea	0	0	.	.	.	.	.	0	0	0.457099	0	0	0	n	e
chr12	25653380	25653490	peak_40712b	18.9123	7.79132	4.70613	15.4481	10.2246	15.7768	12.7235	8.62865	14.0458	5	2	2	2	72.1976	86.0858	68.4882	0.752873	0.48	ENSDART00000105608.6	prkcea	0	0	.	.	.	.	.	0	0	0.583393	0	0	0	n	e
chr12	25675418	25675528	peak_40717a	133.58	33.7283	54.1205	22.391	64.201	61.7315	66.3715	43.2771	95.8164	6	2	2	3	30.5856	32.1748	59.466	0.655673	0.46	0	0	0	0	.	.	.	.	.	0	0	0.214107	0	0	0	n	e
chr12	25675680	25675790	peak_40717b	146.932	32.8055	30.1976	51.8985	26.156	56.5031	46.4315	58.2602	99.7364	5	2	2	2	55.3125	52.271	36.9248	0.766691	0.5	0	0	0	0	.	.	.	.	.	0.0779791	0.0434877	0.214107	0	0	0	n	e
chr12	25679370	25679480	peak_40718	21.1555	7.48376	13.5301	14.7537	10.4624	15.6851	12.0589	22.3409	18.7822	5	2	3	2	82.9236	75.2567	65.5481	0.562873	0.45	0	0	0	0	.	.	.	.	.	0	0	0.285368	0	0	0	n	e
chr12	25777918	25778028	peak_40738	94.671	33.9333	27.0602	26.2096	52.7875	52.5589	54.1226	98.3936	108.012	6	2	2	3	53.7502	88.5587	60.8207	0.686582	0.51	ENSDART00000024415.9	epas1a	0	0	.	.	.	.	.	0.224714	0	0.149775	0	0	0	n	e
chr12	25841808	25841918	peak_40758	1084.91	200.319	279.426	311.738	229.222	293.798	289.414	402.604	264.475	5	2	3	2	16.6147	12.3649	28.7385	0.735582	0.5	ENSDART00000170582.2	glud1b	0	0	Sox-3487	S	0	0	0	0	0.854013	0.65162	0	0.31468	0	n	e
chr12	25850212	25850322	peak_40761	72.2563	23.579	26.2758	89.7375	49.4585	44.0284	52.7934	123.343	100.607	6	2	3	3	36.7448	39.9061	30.1222	0.646091	0.52	ENSDART00000170582.2	glud1b	0	0	.	.	.	.	.	0	0.105281	1.09083	0	0	0	n	e
chr12	25860332	25860442	peak_40763	152.738	44.39	39.4137	55.7172	32.1005	55.7694	52.5085	94.7145	55.7478	5	2	3	2	36.7748	35.7151	47.5613	0.713127	0.54	ENSDART00000170582.2	glud1b	0	0	.	.	.	.	.	0	0.127397	0	0	0	0	n	e
chr12	25965286	25965396	peak_40784a	5.73896	7.0737	4.31395	7.81082	6.18233	8.53051	8.07092	5.41799	7.24068	5	2	2	2	70.2447	51.6203	71.5436	0.754873	0.49	0	0	ENSDART00000109799.4	mmrn2b	.	.	.	.	.	0	0	0.0896258	0	0	0	n	e
chr12	25965724	25965834	peak_40784b	34.9459	12.4046	12.1575	14.2331	12.8402	19.4459	15.6671	13.5785	18.2923	5	2	2	2	50.5955	77.2091	45.3417	0.655091	0.53	0	0	ENSDART00000109799.4	mmrn2b	.	.	.	.	.	0	0	0.252829	0	0	0	n	e
chr12	25971348	25971458	peak_40786	328.059	58.435	70.7879	77.4139	116.275	96.7709	65.9917	111.035	126.575	6	2	2	3	52.4883	63.9331	81.056	0.696018	0.46	0	0	0	0	.	.	.	.	.	0.0414439	0	0	0	0	0	n	e
chr12	25980462	25980572	peak_40789	562.481	103.85	96.0836	143.025	61.5854	198.862	111.664	172.506	94.4555	4	2	2	1	19.9197	37.0687	40.2397	0.622727	0.49	0	0	0	0	Sox-3491	S	0	0	2	1.23028	0.926106	0.956135	0	0	0	n	e
chr12	25981978	25982088	peak_40790	179.485	57.3073	27.6485	7.46366	14.0291	104.475	46.0517	5.48488	29.9971	1	1	1	1	21.5421	42.5874	37.1266	0.475436	0.4	0	0	0	0	Sox-3492	S	0	0	0	1.00367	0.282609	0.563924	0	0	0	n	e
chr12	25986654	25986764	peak_40791	189.848	72.5824	58.4344	84.0097	49.9341	92.3682	66.9412	82.7415	93.6936	5	2	2	2	88.7825	76.1158	89.4441	0.631091	0.57	0	0	0	0	Sox-3493	S	0	0	1	0.242878	0.396771	0.0697676	0	0	0	n	e
chr12	25991398	25991508	peak_40794	1138.97	151.008	109.025	65.9581	28.0583	289.212	190.854	65.8186	68.6505	2	2	1	1	34.5515	46.2057	38.7408	0.789564	0.61	0	0	0	0	Sox-3494	SP	1	1	0	0.810375	0.153659	0.0860634	0	0	0	n	e
chr12	26445562	26445672	peak_40895	352.916	88.1651	163.145	221.827	258.468	92.2764	148.79	222.74	271.445	6	3	3	3	68.0215	41.1556	34.4171	0.758836	0.45	0	0	ENSDART00000006908.9	itgb3b	.	.	.	.	.	0	1.86441	0.342802	0	0	0	n	e
chr12	26622844	26622954	peak_40939	597.484	175.817	204.913	154.307	117.226	230.874	140.529	130.5	107.249	2	2	1	1	15.3228	12.8075	28.1044	0.835618	0.61	ENSDART00000087067.5	hexdc	0	0	Sox-3499	S	0	1	1	0	0	0.125819	0	0	0	n	e
chr12	26781944	26782054	peak_40976	27.6355	21.5286	19.8049	15.2745	18.3092	24.2156	22.4087	16.856	10.3983	4	2	2	1	11.1766	9.111	5.70735	n	0.46	0	0	0	0	.	.	.	.	.	0	0	0.141537	0	0	0	n	e
chr12	26817124	26817234	peak_40986a	33.5975	12.6096	23.5306	26.3832	21.1625	20.5466	26.9664	30.3006	32.9914	5	2	3	2	58.0465	71.6124	41.5945	0.655491	0.46	0	0	0	0	.	.	.	.	.	0.323052	0.21435	1.60451	0	0	0	n	e
chr12	26817414	26817524	peak_40986b	278.527	63.3557	45.8847	81.9268	25.4426	79.7098	54.5025	75.1161	75.5645	5	2	2	2	30.9161	40.2705	30.4681	0.552818	0.46	0	0	0	0	.	.	.	.	.	0.816434	0.21435	1.83342	0	0	0	n	e
chr12	26822968	26823078	peak_40987b	66.906	45.5177	15.0988	49.6421	13.078	31.3703	36.3666	71.4373	37.4555	5	2	2	2	62.6735	62.163	38.2508	0.631455	0.52	0	0	0	0	.	.	.	.	.	0	0	0.357319	0	0	0	n	e
chr12	26840742	26840852	peak_40993	189.597	48.1832	19.0205	35.0619	4.99342	71.4545	39.1203	55.0495	18.3467	3	1	2	1	57.4156	48.132	41.4792	0.658145	0.54	0	0	0	0	Sox-3503	S	1	1	1	0.12475	0	0.164808	0	0	0	n	e
chr12	26843860	26843970	peak_40995	425.417	88.37	44.7082	48.4271	35.9051	117.776	77.101	104.748	42.0286	4	2	2	1	55.8533	94.52	55.9782	0.756818	0.56	0	0	0	0	Sox-3505	SP	0	0	0	1.59194	0	1.24319	0	0	0	n	e
chr12	26885276	26885386	peak_41006a	27.623	14.2499	7.84355	12.1502	5.70676	18.07	7.88102	29.5649	3.15759	4	2	2	1	52.5784	41.0515	43.5546	0.529327	0.37	ENSDART00000087329.5	znf438	0	0	Pou-3470	P	0	3	0	0.654661	0	0.151181	0	0	0	n	e
chr12	26885542	26885652	peak_41006b	41.9628	24.0916	14.1184	12.4973	4.75564	25.4081	13.1984	10.5015	3.04871	2	2	1	1	49.9645	68.0721	50.415	0.749127	0.42	ENSDART00000087329.5	znf438	0	0	Sox-3507	SP	0	1	0	0.470735	0	0.151181	0	0	0	n	e
chr12	26904356	26904466	peak_41012	147.521	22.4514	27.2563	7.98439	6.18232	51.3665	27.8209	4.81599	10.5072	2	2	1	1	80.6102	74.8663	80.1912	0.640327	0.46	0	0	0	0	.	.	.	.	.	0	0.429576	0	0	0	0	n	e
chr12	26957244	26957354	peak_41022	241.859	30.6527	37.4529	60.7508	45.6541	67.6019	34.8474	101.537	62.3352	5	2	3	2	65.047	61.382	44.0158	0.702836	0.51	0	0	0	0	.	.	.	.	.	0	0	0.400358	0	0	0	n	e
chr12	27023632	27023742	peak_41040b	10.1275	10.1492	12.5496	11.803	15.9314	15.2265	18.5156	15.2506	24.7164	5	2	2	2	48.8829	47.9498	61.8008	0.690145	0.46	ENSDART00000153054.3	fbrs	0	0	.	.	.	.	.	0	0.0852459	0	0	0	0	n	e
chr12	27146310	27146420	peak_41082	1266.85	144.652	200.01	171.317	151.229	295.999	271.657	290.899	234.478	5	2	2	2	20.13	8.69448	10.3482	0.755091	0.48	0	0	0	0	Sox-3512	SP	0	1	0	0	0.646327	0	0	0	0	n	e
chr12	27252124	27252234	peak_41116a	40.3708	21.0161	18.0402	28.8133	18.7847	22.748	23.0734	30.3006	38.4355	5	2	2	2	34.9121	39.828	62.9826	0.739873	0.48	ENSDART00000066269.5	arl4d	ENSDART00000066269.5	arl4d	.	.	.	.	.	0	0	0.0426741	0	0	0	n	e
chr12	27252412	27252522	peak_41116b	5.32914	8.30391	11.3732	10.4145	9.27345	7.79669	9.40027	13.7122	20.7965	6	2	2	3	34.5215	32.7475	45.6012	0.7464	0.55	ENSDART00000066269.5	arl4d	ENSDART00000066269.5	arl4d	.	.	.	.	.	0	0	0.0426741	0	0	0	n	e
chr12	27266130	27266240	peak_41121	45.1766	29.525	26.2758	8.50512	12.8402	32.6544	31.1443	14.9162	24.8252	5	2	1	2	31.9376	20.1744	62.5503	0.831873	0.55	0	0	0	0	.	.	.	.	.	0	0	0.162737	0	0	0	n	e
chr12	27268868	27268978	peak_41122a	100.552	28.8074	38.6295	6.24865	26.6315	46.7802	50.6095	23.3442	41.2665	5	2	1	2	35.6031	34.7519	24.2706	0.670218	0.47	0	0	0	0	.	.	.	.	.	0	0.215603	0	0	0	0	n	e
chr12	27269184	27269294	peak_41122b	118.969	43.7749	51.5713	4.86006	2.6156	43.2029	49.0902	7.82599	13.3381	2	2	1	1	18.087	39.828	29.5456	0.761764	0.48	0	0	0	0	Pou-3477	P	1	2	0	0	0.153555	0	0	0	0	n	e
chr12	27289038	27289148	peak_41129	83.4941	45.8253	46.0808	12.6709	29.0094	38.7084	62.2885	24.2138	23.682	5	2	1	2	59.7591	32.7735	43.814	0.704491	0.49	0	0	0	0	.	.	.	.	.	0.186017	1.51958	0	0	0	0	n	e
chr12	27517558	27517668	peak_41165	105.896	39.8793	33.9233	27.2511	26.8694	45.9546	57.7308	32.9093	23.8997	4	2	2	1	4.86725	17.1286	5.13085	0.666582	0.45	ENSDART00000013033.10	etv4	0	0	.	.	.	.	.	0.126679	0.649648	0.247106	0	0	0	n	e
chr12	27518114	27518224	peak_41166	65.378	18.5556	24.7072	11.9766	18.3092	33.7552	28.3906	31.2371	22.702	5	2	2	2	31.0964	35.2465	31.2464	0.790273	0.52	ENSDART00000013033.10	etv4	0	0	.	.	.	.	.	0.126679	0.71541	0.247106	0	0	0	n	e
chr12	27526710	27526820	peak_41170a	172.184	51.3613	35.2959	16.3159	2.14004	67.1433	57.3511	23.2773	12.2493	2	2	1	1	33.1695	36.3919	27.2396	0.745236	0.45	ENSDART00000013033.10	etv4	0	0	Sox-3520	S	1	3	1	0.95036	0.362237	0	0	0	0	n	e
chr12	27527144	27527254	peak_41170b	80.9223	31.6779	18.4323	36.6241	14.0291	42.836	27.631	21.1369	9.36391	4	2	2	1	33.6502	45.1125	43.2664	0.707655	0.51	ENSDART00000013033.10	etv4	0	0	.	.	.	.	.	0.700623	0	0	0	0	0	n	e
chr12	27535492	27535602	peak_41173	856.601	273.106	336.88	259.319	261.085	369.747	356.165	256.853	218.037	4	2	2	1	5.07757	4.55549	11.5588	0.696145	0.49	ENSDART00000013033.10	etv4	0	0	Sox-3521	S	0	0	0	1.96424	2.68941	1.47296	0	2.03054	0	n	e
chr12	27545954	27546064	peak_41179a	314.896	117.69	74.7097	101.887	4.51785	157.218	91.8182	144.614	21.4498	3	1	2	1	30.4654	48.1581	23.5501	0.577218	0.44	ENSDART00000013033.10	etv4	0	0	Sox-3524	S	0	1	2	0.821306	2.68964	1.37379	0	0	0	n	e
chr12	27546322	27546432	peak_41179b	392.642	117.895	111.771	172.879	88.2169	171.344	137.111	214.045	120.097	4	2	3	1	33.8305	30.2225	22.9159	0.555818	0.49	ENSDART00000013033.10	etv4	0	0	.	.	.	.	.	0.832261	2.76526	0.978541	0	0	0	n	e
chr12	27546936	27547046	peak_41180	105.853	85.8072	76.0824	60.9244	19.2604	98.88	101.694	92.3064	62.7164	4	2	2	1	17.1555	17.1286	20.2928	0.844473	0.53	ENSDART00000013033.10	etv4	0	0	.	.	.	.	.	1.07915	2.90834	1.31954	0	0	0	n	e
chr12	27547662	27547772	peak_41181	273.907	123.226	139.615	117.509	48.7452	158.319	146.606	119.33	60.8109	4	2	2	1	19.6193	14.5255	9.45464	0.615364	0.46	ENSDART00000013033.10	etv4	0	0	Sox-3525	S	0	0	0	1.0949	2.95064	1.1613	0	0	0	n	e
chr12	27553232	27553342	peak_41182	3534.8	544.163	610.424	448.341	117.226	826.542	643.585	584.475	235.785	4	2	2	1	7.33093	9.31927	6.97565	0.703109	0.48	ENSDART00000013033.10	etv4	0	0	Sox-3526	SP	1	1	0	1.89767	2.5799	1.81099	0	0	0	n	e
chr12	27557128	27557238	peak_41183	50.3239	78.6309	71.7685	46.5177	32.8139	75.3986	85.2669	62.6748	37.3467	4	2	2	1	27.1305	35.3506	27.2108	0.831745	0.58	0	0	0	0	.	.	.	.	.	1.55747	3.41382	0.562689	0	0	0	n	e
chr12	27558592	27558702	peak_41184	132.424	100.98	94.7109	32.1111	10.4624	74.2063	64.7573	37.1902	18.7278	2	2	1	1	23.3147	29.4935	29.1421	0.774145	0.53	0	0	0	0	.	.	.	.	.	0.248258	1.87539	0	0	0	0	n	e
chr12	27563470	27563580	peak_41187	91.7625	72.1724	50.3947	39.4013	34.2405	50.1741	63.2381	33.1768	34.6246	4	2	2	1	49.0331	34.9602	35.1089	0.795255	0.45	0	0	0	0	.	.	.	.	.	0	0.356342	0	0	0	0	n	e
chr12	27794442	27794552	peak_41239a	102.109	31.1653	14.9027	27.0775	16.8825	49.3485	33.5181	26.8893	38.4355	5	2	2	2	48.3421	64.3756	37.9337	0.776473	0.58	0	0	0	0	.	.	.	.	.	0.13121	0	0.0624185	0	0	0	n	e
chr12	27794768	27794878	peak_41239b	579.758	137.784	111.966	94.4236	72.9989	177.123	154.487	103.878	94.6736	2	2	1	1	50.8959	42.1448	33.8983	0.7416	0.52	0	0	0	0	Sox-3531	S	0	0	1	0.0616954	0	0.0413565	0	0	0	n	e
chr12	27833100	27833210	peak_41250	196.783	58.5375	75.1019	15.6216	31.1495	71.1793	88.2105	16.856	31.1948	2	2	1	1	33.1995	22.3349	19.7163	0.617055	0.5	ENSDART00000123534.3	cacna1g	0	0	.	.	.	.	.	0.0205346	0.210252	0	0	0	0	n	e
chr12	27835532	27835642	peak_41251	344.147	55.667	59.6109	46.6914	78.7056	103.466	121.064	70.5677	108.61	5	2	2	2	30.856	51.3079	32.1399	0.711818	0.53	ENSDART00000123534.3	cacna1g	0	0	.	.	.	.	.	0	0	0.0615594	0	0	0	n	e
chr12	27843992	27844102	peak_41253	17.7161	15.1725	14.7066	38.1863	8.56015	10.4567	20.6045	49.8991	17.5301	5	2	3	2	31.8175	34.6738	41.5656	0.545655	0.41	ENSDART00000123534.3	cacna1g	0	0	.	.	.	.	.	0	0	0.745801	0	0	0	n	e
chr12	27889366	27889476	peak_41262	244.396	36.9063	104.907	56.585	22.1137	62.0985	101.694	59.9324	23.3008	4	3	2	1	51.8573	71.5603	59.8984	0.738855	0.45	0	0	0	0	Sox-3532	S	0	0	1	0.0419959	0.724077	0.020234	0	0	0	n	e
chr12	27925804	27925914	peak_41270	97.8115	36.7013	54.5125	13.7124	39.9474	42.9277	33.0434	28.4946	28.6361	5	2	2	2	31.517	35.1164	50.6455	0.688455	0.45	0	0	0	0	.	.	.	.	.	0.127277	1.29368	0	0	0	0	n	e
chr12	28044808	28044918	peak_41292	41.1646	28.1923	21.5697	21.6967	23.0648	25.3164	18.8005	22.2071	14.6447	5	2	2	2	44.0757	54.4837	58.6589	0.767545	0.45	0	0	0	0	.	.	.	.	.	0.0212731	0.0282329	0	0	0	0	n	e
chr12	28087634	28087744	peak_41306	72.455	43.5699	49.4143	90.7791	41.374	33.0214	26.9664	51.3706	27.1117	5	2	2	2	76.8546	54.1714	69.7565	n	0.39	0	0	0	0	.	.	.	.	.	0.553985	0.793908	0	0	0	0	n	e
chr12	28088536	28088646	peak_41307	122.885	66.7388	45.4925	110.566	54.2142	54.8521	37.5061	73.9122	17.6934	4	2	2	1	33.0794	19.5235	17.6985	n	0.4	0	0	0	0	.	.	.	.	.	1.37276	1.49587	0	0	0	0	n	e
chr12	28113606	28113716	peak_41310	311.923	117.895	152.753	42.6991	32.3383	82.0946	88.8751	23.3442	28.5272	2	2	1	1	46.8098	69.0353	60.4749	0.588473	0.47	0	0	0	0	Pou-3489	P	1	1	0	0.0209743	0	0	0	0	0	n	e
chr12	28466918	28467028	peak_41365	951.35	138.091	111.182	118.204	51.123	238.029	135.402	178.058	97.7764	4	2	2	1	38.217	47.5854	40.4992	0.6856	0.51	0	0	0	0	Sox-3536	SP	0	0	2	0.020831	0.837958	1.79225	0	0	0	n	e
chr12	28499002	28499112	peak_41373	42.7657	19.0683	41.3746	29.6811	30.1983	24.3991	34.2777	33.9126	54.9313	6	2	2	3	46.7497	59.6379	49.579	0.733491	0.51	0	0	0	0	.	.	.	.	.	0	0.541229	0	0	0	0	n	e
chr12	28516448	28516558	peak_41378	67.8223	29.32	29.2172	19.961	24.4915	28.3433	21.0794	30.6351	27.7106	5	2	2	2	52.6385	76.0637	46.7254	0.801255	0.55	0	0	0	0	.	.	.	.	.	0	0	0.0635484	0	0	0	n	e
chr12	28569328	28569438	peak_41389	82.2675	48.5933	35.2959	46.3442	37.8073	43.4781	57.5409	35.1166	19.3811	4	2	2	1	21.8726	20.747	33.1488	0.6122	0.48	0	0	0	0	Pou-3492	P	0	0	0	0	0.0414838	0	0	0	0	n	e
chr12	28716090	28716200	peak_41418	742.619	105.798	160.793	173.226	143.382	154.834	156.576	232.372	200.125	6	2	3	3	12.9794	17.7274	25.2219	0.648127	0.52	0	0	0	0	.	.	.	.	.	0	0.68668	0.102136	0	0	0	n	e
chr12	28772578	28772688	peak_41431	52.9048	24.7067	35.492	21.6967	25.6805	29.9026	28.3906	26.5549	31.4126	5	2	2	2	17.0354	33.164	23.3771	0.643164	0.47	0	0	0	0	.	.	.	.	.	0.0205484	0	0	0	0	0	n	e
chr12	28780046	28780156	peak_41433	91.3545	27.0646	22.3541	9.373	32.8139	35.7731	27.8209	16.254	22.212	5	2	1	2	33.2896	44.5918	28.2774	0.772855	0.55	ENSDART00000020667.9	osbpl7	0	0	.	.	.	.	.	0	0	0.0407234	0	0	0	n	e
chr12	28788590	28788700	peak_41438	186.046	62.9457	76.4745	34.3675	64.201	65.8592	98.2755	44.0797	42.4642	5	2	1	2	18.2372	20.9032	25.0777	0.669545	0.51	ENSDART00000020667.9	osbpl7	0	0	.	.	.	.	.	0	0.102844	0	0	0	0	n	e
chr12	28796142	28796252	peak_41441	87.7165	52.694	53.14	33.4997	40.6606	60.6308	57.1611	20.4011	39.5244	5	2	1	2	32.3883	31.3939	28.9692	0.748255	0.45	ENSDART00000020667.9	osbpl7	0	0	.	.	.	.	.	0	0.155164	0	0	0	0	n	e
chr12	28886844	28886954	peak_41468	755.85	171.409	129.811	259.493	188.085	174.555	168.825	245.615	162.616	5	2	3	2	45.6681	40.1925	36.3195	0.590309	0.4	ENSDART00000076362.4	phkg2	0	0	Sox-3543	SP	0	0	0	0.365825	0.488565	0.748666	0	0	0	n	e
chr12	28933760	28933870	peak_41481	65.4845	33.5232	53.9244	41.3105	25.9182	46.3215	50.4195	42.1399	37.8366	5	2	2	2	40.6506	28.8948	19.3704	0.592218	0.47	0	0	0	0	.	.	.	.	.	0	0.937419	0.197177	0	1.94427	0	n	e
chr12	29031566	29031676	peak_41516	126.874	38.3415	28.2367	2.43003	0	38.0662	24.7825	2.60866	2.12321	2	2	1	1	27.0704	26.8644	27.8162	0.384636	0.33	0	0	0	0	Sox-3550	S	0	1	1	1.07238	0	0.202849	0	0	0	n	e
chr12	29237294	29237404	peak_41571	84.0716	51.6688	68.0427	64.0487	60.6343	79.3428	87.2609	40.4008	67.0716	5	2	2	2	30.6156	28.7907	30.2375	0.8536	0.6	ENSDART00000053761.7	bms1	ENSDART00000006505.9	mxtx2	.	.	.	.	.	0	0.502438	0	0	0	0	n	e
chr12	29547118	29547228	peak_41627	358.767	88.9851	103.535	78.4554	61.3476	97.5045	85.172	109.364	66.7995	4	2	2	1	31.0964	34.9602	42.4593	0.720418	0.53	0	0	0	0	Pou-3502	P	0	0	0	0	0.0611061	0	0	0	0	n	e
chr12	29590890	29591000	peak_41634	101.909	21.3236	11.1771	1.04145	0	29.9026	18.3257	0.668886	1.30659	2	2	1	1	34.0708	25.2765	47.3884	0.472945	0.36	0	0	0	0	Sox-3557	S	1	1	3	0.141193	0	0	0	0	0	n	e
chr12	29788786	29788896	peak_41681	125.964	45.8253	43.3355	67.173	74.6634	55.0355	53.3631	75.9857	115.198	6	2	3	3	50.4452	44.4355	37.559	0.756691	0.49	0	0	0	0	.	.	.	.	.	0	0	0.306157	0	0	0	n	e
chr12	29955062	29955172	peak_41717	24.8468	23.2715	15.2949	27.9454	29.0094	17.4279	15.857	22.8091	51.2836	6	2	2	3	62.1026	67.0308	37.8185	0.7712	0.55	0	0	0	0	.	.	.	.	.	0	0.10231	0	0	0	0	n	e
chr12	29984380	29984490	peak_41728	47.6745	22.2463	72.1605	31.2433	21.4004	19.9045	38.2656	40.7353	27.2751	5	3	3	2	53.3595	32.4091	50.9626	0.524655	0.4	0	0	0	0	Pou-3508	P	1	1	0	0	1.35537	0.916704	0	0	0	n	e
chr12	29993570	29993680	peak_41729	143.725	27.9873	76.8667	33.1525	105.099	39.1669	82.2284	43.4108	111.495	6	3	2	3	75.8631	46.414	60.129	0.551691	0.45	0	0	0	0	.	.	.	.	.	0	0.832673	0	0	0	0	n	e
chr12	30034040	30034150	peak_41734	290.122	102.005	81.573	107.095	76.8035	111.355	76.3415	150.835	89.7736	5	2	2	2	57.4456	42.301	37.1555	0.601345	0.43	ENSDART00000042514.10,ENSDART00000075889.6	atrnl1b,trub1	0	0	.	.	.	.	.	0	0	0.344937	0	0	0	n	e
chr12	30060794	30060904	peak_41740	25.3507	20.606	30.0015	40.2691	35.1917	17.2445	26.3966	33.5113	49.2694	6	2	3	3	46.4192	25.9794	38.2796	0.437582	0.35	ENSDART00000075889.6	trub1	0	0	.	.	.	.	.	0	0.805891	0.929153	0	0	0	n	e
chr12	30304804	30304914	peak_41793	707.033	134.093	137.262	172.705	167.635	199.779	188.1	245.683	196.097	5	2	2	2	14.9623	10.6208	21.7629	0.7418	0.58	0	0	0	0	.	.	.	.	.	0	0	0.982776	0	0	0	n	e
chr12	30370460	30370570	peak_41819	75.7139	11.9945	1.96088	9.19945	5.23119	25.2246	9.49518	15.652	9.69055	4	2	2	1	26.3794	29.9101	40.7585	0.429964	0.41	0	0	0	0	.	.	.	.	.	0	0	0.633169	0	0	0	n	e
chr12	30376190	30376300	peak_41822	177.877	26.6545	38.2373	23.7796	24.2537	52.2837	38.8354	49.4308	37.8366	5	2	2	2	18.0869	11.0373	39.4038	0.619255	0.44	0	0	0	0	.	.	.	.	.	0	0.0654723	1.15417	0	0	0	n	e
chr12	30418552	30418662	peak_41831	117.542	32.6005	35.2959	89.3905	17.8336	37.4242	17.1864	121.002	24.9341	5	2	3	2	41.4017	40.635	24.8472	0.669745	0.46	0	0	0	0	.	.	.	.	.	0	0	1.65382	0	0	0	n	e
chr12	30424998	30425108	peak_41832	42.7657	18.3506	25.8837	34.8884	25.4426	21.8307	21.9339	24.2137	24.2808	5	2	2	2	47.9515	41.2597	30.3527	0.653745	0.42	0	0	0	0	.	.	.	.	.	0	0.0204105	0.732794	0	0	0	n	e
chr12	30474922	30475032	peak_41843	157.944	52.2839	92.5536	97.5482	63.2499	62.1902	70.3595	99.33	76	5	2	3	2	38.3973	40.0363	37.8761	0.797982	0.56	0	0	0	0	.	.	.	.	.	0	0.846647	0	0	0	0	n	e
chr12	30479902	30480012	peak_41846	446.885	63.0483	39.4138	9.19945	19.4981	111.264	79.0001	32.3742	12.6848	2	2	1	1	18.117	31.6021	24.0689	0.702236	0.46	0	0	0	0	.	.	.	.	.	0.494711	0	0	0	0	0	n	e
chr12	30696162	30696272	peak_41874	10.3246	11.1744	4.11786	6.76937	11.6513	11.5575	11.5841	4.81599	13.5015	5	2	2	2	63.1842	70.8575	68.2576	0.702582	0.55	ENSDART00000066259.5	kcnk1a	0	0	.	.	.	.	.	0	1.468	0	0	0	0	n	e
chr12	30837850	30837960	peak_41908a	142.966	39.9818	64.9053	3.64505	84.1745	55.6776	70.7393	4.14711	46.8739	5	2	1	2	33.2896	25.4066	72.5237	0.807527	0.52	ENSDART00000105594.6	crygmx	ENSDART00000105594.6	crygmx	.	.	.	.	.	0	0.396408	0	0	0	0	n	e
chr12	30843636	30843746	peak_41909	144.564	46.8505	76.6705	78.976	159.789	46.505	65.327	95.9855	152.435	6	2	3	3	57.7762	98.9455	61.5125	0.792855	0.56	ENSDART00000105594.6	crygmx	ENSDART00000105594.6	crygmx	.	.	.	.	.	0	0	0.455221	0	0	0	n	e
chr12	30856670	30856780	peak_41914a	78.123	28.6024	30.0015	22.391	37.0939	34.9475	33.4231	30.3675	37.7823	5	2	2	2	50.1748	50.0324	44.6499	0.671473	0.51	ENSDART00000105594.6	crygmx	ENSDART00000105594.6	crygmx	.	.	.	.	.	0	0	0.065451	0	0	0	n	e
chr12	30987872	30987982	peak_41947	160.02	45.5177	70.1996	30.0283	21.4004	59.6218	77.9555	31.7053	34.5157	5	2	1	2	9.94482	12.4951	13.4901	0.707182	0.51	0	0	0	0	.	.	.	.	.	0	0	0.0221617	0	0	0	n	e
chr12	31003990	31004100	peak_41954b	38.0949	50.3361	60.9835	42.352	62.7744	34.8558	62.0986	43.5446	39.851	5	2	2	2	59.9394	57.3732	58.2554	0.843218	0.59	0	0	0	0	.	.	.	.	.	0	0	0.228421	0	0	0	n	e
chr12	31005464	31005574	peak_41955	343.986	61.5105	54.5125	47.2121	10.2246	101.724	61.2441	67.0895	18.9455	4	2	2	1	40.8008	55.4729	37.2707	0.607782	0.51	0	0	0	0	Sox-3580	SP	0	1	1	0.102724	0	0.227858	0	0	0	n	e
chr12	31035434	31035544	peak_41965	518.044	92.1627	78.4354	12.8445	32.8139	144.56	94.7618	19.866	30.1605	2	2	1	1	18.3273	32.2268	19.1975	0.673964	0.48	0	0	0	0	Sox-3581	S	1	0	1	0.307429	0.00226739	0.153523	0	0	0	n	e
chr12	31051834	31051944	peak_41968	859.084	169.051	170.401	216.967	162.881	248.577	211.933	255.315	206.822	5	2	2	2	16.9753	25.6409	14.3261	0.635873	0.48	0	0	0	0	.	.	.	.	.	1.90556	2.43104	2.14789	0	0	0	n	e
chr12	31079548	31079658	peak_41976	156.657	25.2193	27.4524	34.3676	18.7847	58.9797	53.0782	73.9122	85.7995	5	2	2	2	20.1601	26.3177	27.3838	0.7042	0.44	0	0	0	0	.	.	.	.	.	0	0	0.713198	0	0	0	n	e
chr12	31095686	31095796	peak_41984	247.578	62.6382	83.9259	46.1706	10.938	92.8264	71.6888	93.31	29.9971	4	2	2	1	19.1385	25.2244	26.8937	0.796836	0.53	0	0	0	0	Sox-3586	S	0	0	1	0.230979	0	0.273225	0	0	0	n	e
chr12	31105408	31105518	peak_41989a	440.915	84.1668	135.301	102.755	99.8682	165.474	170.724	133.042	146.883	5	2	2	2	22.7739	26.6562	34.9647	0.781236	0.52	0	0	0	0	.	.	.	.	.	0	0.499317	0	0	0	0	n	e
chr12	31105710	31105820	peak_41989b	13.989	41.7246	63.3365	21.5232	13.5535	37.0573	48.6155	16.856	16.9856	2	2	1	1	23.2546	20.0963	22.8583	0.699491	0.45	0	0	0	0	.	.	.	.	.	0	0.539661	0	0	0	0	n	e
chr12	31135484	31135594	peak_41994	78.123	25.8344	25.8837	30.8961	13.7914	28.9854	28.5805	41.4042	27.7105	5	2	2	2	27.5811	30.0663	27.0091	0.6802	0.47	0	0	0	0	.	.	.	.	.	0	0	0.13267	0	0	0	n	e
chr12	31359968	31360078	peak_42053	66.906	18.2481	8.6279	2.95075	1.66447	33.9385	20.0349	18.5951	7.89398	4	2	2	1	86.9496	92.75	81.2865	0.796164	0.49	0	0	0	0	.	.	.	.	.	0.592312	0	0	0	0	0	n	e
chr12	31397014	31397124	peak_42056	137.993	87.755	33.5311	10.0673	9.98682	55.219	39.1203	16.9229	19.9799	1	1	1	1	34.882	59.2475	42.6898	0.752491	0.56	0	0	0	0	.	.	.	.	.	2.28926	0	0	0	0	0	n	e
chr12	31398562	31398672	peak_42057	802.256	134.4	59.807	8.85226	0	170.152	97.4209	5.01666	3.15759	1	1	1	1	28.3924	55.6812	71.1689	0.577236	0.4	0	0	0	0	Pou-3527	P	1	1	1	1.88935	0	0	0	0	0	n	e
chr12	31405054	31405164	peak_42059	104.449	25.4244	24.9033	18.2253	21.8759	39.1669	39.3102	15.9195	24.063	5	2	1	2	60.1496	56.5662	45.3417	0.632818	0.43	ENSDART00000153179.2	zdhhc6	0	0	.	.	.	.	.	0.583874	0	0	0	0	0	n	e
chr12	31589602	31589712	peak_42100	193.674	26.7571	26.4719	51.0306	48.2696	30.6365	21.3642	24.0131	37.8911	5	2	2	2	67.9313	29.1812	82.2089	0.266855	0.34	0	0	0	0	.	.	.	.	.	0.0222192	0.107864	0.161442	0	0	0	n	e
chr12	31652354	31652464	peak_42117	38.0173	21.9387	15.8832	8.85225	20.2115	23.3901	19.1803	32.1066	22.2665	5	2	2	2	63.3044	60.6532	45.6012	0.808273	0.48	0	0	0	0	.	.	.	.	.	0	0	0.0229324	0	0	0	n	e
chr12	31661772	31661882	peak_42121	412.022	70.4295	92.75	14.9274	14.0291	138.047	128.85	27.3575	32.447	2	2	1	1	24.0058	22.9857	30.8139	0.853127	0.55	ENSDART00000152971.2	dnmbp	0	0	Sox-3606	S	0	0	1	0	0.16916	0	0	0	0	n	e
chr12	31671734	31671844	peak_42124	45.3162	23.8865	22.158	13.7124	10.4624	28.0682	31.619	36.722	21.6676	5	2	2	2	65.738	68.3324	94.7482	0.586345	0.41	ENSDART00000152971.2	dnmbp	0	0	.	.	.	.	.	0.189729	1.5298	1.1108	0	0	0	n	e
chr12	31692216	31692326	peak_42132	94.0508	40.2894	47.6495	3.81862	21.8759	44.7623	46.3366	23.0097	17.149	2	2	1	1	74.5412	68.3585	66.3552	0.613091	0.45	ENSDART00000152971.2	dnmbp	0	0	.	.	.	.	.	0.582033	1.04647	0.253731	0	0	0	n	e
chr12	31730344	31730454	peak_42151	55.0321	62.2281	59.807	16.6631	6.89567	64.6667	42.9184	11.5049	8.60172	2	2	1	1	49.9945	74.0072	63.7609	0.517145	0.5	ENSDART00000080173.6,ENSDART00000137464.2,ENSDART00000153210.2	srsf2a	0	0	.	.	.	.	.	0	1.29338	0	0	1.41932	0	n	e
chr12	31732042	31732152	peak_42154	386.707	120.15	143.928	49.2949	38.0451	141.625	164.457	54.4475	41.9742	2	2	1	1	68.6524	36.8084	65.721	0.645855	0.43	ENSDART00000080173.6,ENSDART00000137464.2,ENSDART00000153210.2	srsf2a	0	0	.	.	.	.	.	0.107422	0.947794	0	0	0	0	n	e
chr12	31734432	31734542	peak_42155	100.773	81.3989	41.5707	34.194	24.016	103.008	58.6804	29.2305	69.7937	2	2	1	1	27.1305	22.9076	24.3283	0.792036	0.53	ENSDART00000080173.6,ENSDART00000137464.2,ENSDART00000153210.2	srsf2a	0	0	.	.	.	.	.	0	1.38146	0	0	0	0	n	e
chr12	31737254	31737364	peak_42156	459.941	179.405	166.479	145.628	68.9566	199.687	201.108	157.255	104.037	4	2	2	1	22.9242	19.914	19.9469	0.778545	0.55	ENSDART00000080173.6,ENSDART00000137464.2,ENSDART00000153210.2	srsf2a	0	0	.	.	.	.	.	0.0403381	2.90682	0	0	0	0	n	e
chr12	31739304	31739414	peak_42157	698.826	141.782	160.205	79.6703	17.1203	184.919	195.031	55.7853	15.0258	2	2	1	1	13.7605	24.7038	34.9359	0.361982	0.34	ENSDART00000080173.6,ENSDART00000137464.2,ENSDART00000153210.2	srsf2a	0	0	Sox-3614	SP	2	2	0	1.4608	1.7701	0.225437	0	0	0	n	e
chr12	31753934	31754044	peak_42162	289.541	64.6885	87.4555	36.4505	44.9407	80.627	103.688	45.8857	67.6161	5	2	1	2	27.0403	39.9582	33.7541	0.782691	0.59	0	0	0	0	.	.	.	.	.	0	0	0.0912702	0	0	0	n	e
chr12	31759270	31759380	peak_42163	486.853	110.821	178.833	40.9634	52.5497	135.112	185.441	44.8825	57.2722	2	2	1	1	26.9502	32.6174	11.3859	0.844964	0.68	0	0	0	0	.	.	.	.	.	0	0.179202	0	0	0	0	n	e
chr12	31766968	31767078	peak_42166	774.287	117.177	103.731	137.817	75.1389	202.989	172.528	210.365	182.868	5	2	2	2	22.2632	26.2656	26.4325	0.651655	0.48	ENSDART00000105584.4	lrrc59	0	0	Sox-3615	S	0	0	0	0.541818	1.63779	1.4773	0	0	0	n	e
chr12	31805128	31805238	peak_42180	274.66	49.0034	49.6104	26.7304	3.56672	72.3717	47.0013	54.1799	13.0115	4	2	2	1	43.1444	39.2814	9.05105	0.641909	0.45	ENSDART00000105583.4	nat9	0	0	.	.	.	.	.	0	0	0.402252	0	0	0	n	e
chr12	31910314	31910424	peak_42197	38.0173	16.0953	20.3932	27.9454	13.078	18.07	13.768	21.6051	15.0258	5	2	2	2	30.3152	38.2401	19.9469	n	0.52	0	0	0	0	.	.	.	.	.	0.0204191	0	0	0	0	0	n	e
chr12	32162266	32162376	peak_42233a	52.266	50.8486	69.6114	55.8907	50.8853	40.5428	35.0373	34.1133	32.8281	5	2	2	2	64.4161	73.2784	71.0825	0.696164	0.51	0	0	0	0	.	.	.	.	.	0.199302	0.2172	1.24288	0	1.58189	0	n	e
chr12	32162566	32162676	peak_42233b	32.461	43.7749	44.316	55.0229	41.374	37.149	29.4351	44.9493	32.0659	5	2	2	2	26.6497	26.4219	28.0179	0.768309	0.55	0	0	0	0	.	.	.	.	.	0.199302	0.2172	1.24288	0	1.45599	0	n	e
chr12	32179546	32179656	peak_42237	116.306	39.0592	36.6685	66.6523	33.765	35.8648	43.7729	66.6213	41.0487	5	2	3	2	30.6457	36.7824	38.3949	n	0.42	0	0	0	0	Sox-3621	S	0	1	0	0	0	0.0621071	0	0	0	n	e
chr12	32441246	32441356	peak_42280a	37.2857	16.9154	27.0602	41.137	63.4877	24.766	33.0433	54.782	77.4699	6	2	3	3	18.9883	23.22	10.9535	0.759145	0.55	0	0	0	0	.	.	.	.	.	0	1.85491	1.44073	0	0	0	n	e
chr12	32441554	32441664	peak_42280b	194.644	43.7749	130.399	110.74	159.075	53.5679	111.379	122.607	167.353	6	3	3	3	26.4094	16.2175	11.2417	0.772964	0.46	0	0	0	0	.	.	.	.	.	0	2.21363	1.51679	0	0	0	n	e
chr12	32444004	32444114	peak_42281	85.8	51.8738	65.4935	45.9971	89.4059	44.9457	72.2585	65.2835	86.9972	6	2	2	3	5.37802	11.2195	4.7273	0.859691	0.59	0	0	0	0	.	.	.	.	.	0	2.3304	0.0225632	0	0	0	n	e
chr12	32449154	32449264	peak_42283	56.1875	24.3992	32.1585	16.4895	29.4849	24.766	42.5385	28.0933	53.1891	6	2	2	3	32.4484	31.4459	17.785	0.769509	0.58	0	0	0	0	.	.	.	.	.	0	0.342703	0	0	0	0	n	e
chr12	32451658	32451768	peak_42284	72.455	34.5484	55.4931	34.3675	61.3476	30.6365	55.2621	37.1233	69.957	6	3	2	3	7.39101	18.0397	16.9779	0.731127	0.57	0	0	0	0	.	.	.	.	.	0	0.556398	0	0	0	0	n	e
chr12	32460604	32460714	peak_42286	691.703	122.918	182.755	112.996	133.395	192.165	224.276	190.433	190.545	5	2	2	2	11.2067	10.1783	12.2218	0.819236	0.54	0	0	0	0	.	.	.	.	.	0	0.627051	0	0	0	0	n	e
chr12	32464606	32464716	peak_42288	147.824	54.0267	81.3767	7.46368	1.66447	69.7116	78.3355	6.01999	2.06877	2	2	1	1	10.6358	12.5992	12.0777	0.595782	0.38	0	0	0	0	Sox-3622	S	1	1	0	0	1.11658	0.27179	0	0	0	n	e
chr12	32465582	32465692	peak_42289	298.899	96.2636	115.496	15.4481	31.1495	114.107	151.354	43.4777	41.212	2	2	1	1	14.4215	27.5933	19.2839	0.692927	0.45	0	0	0	0	.	.	.	.	.	0	0.922117	0	0	0	0	n	e
chr12	32479500	32479610	peak_42292	46.8456	13.2247	39.0216	20.6553	17.5958	25.0412	18.8955	17.0566	18.3467	5	2	2	2	12.1381	24.9381	18.5056	0.671873	0.41	0	0	0	0	.	.	.	.	.	0	0.582394	0	0	0	0	n	e
chr12	32486296	32486406	peak_42293	96.7996	33.2156	54.1205	8.33155	0	35.8648	36.1767	4.28088	3.32092	2	2	1	1	14.3014	19.2112	12.4524	0.441127	0.36	0	0	0	0	.	.	.	.	.	0	1.08204	0	0	0	0	n	e
chr12	32491944	32492054	peak_42294	158.965	54.4368	76.6706	16.8366	67.2922	58.7045	77.9556	21.0031	70.0115	5	2	1	2	12.5887	22.0225	14.0955	0.740782	0.49	0	0	0	0	.	.	.	.	.	0	0.354764	0	0	0	0	n	e
chr12	32494820	32494930	peak_42296a	103.033	46.5429	44.316	31.2433	28.7716	40.4511	44.7225	29.2305	23.6819	4	2	2	1	17.7265	7.52307	18.2175	0.780164	0.58	0	0	0	0	.	.	.	.	.	0	0.0409593	0	0	0	0	n	e
chr12	32896620	32896730	peak_42376	163.32	38.034	25.0993	41.6577	50.4097	43.7532	31.714	61.8722	130.06	6	2	2	3	29.5641	34.5176	32.3705	0.763036	0.54	0	0	0	0	.	.	.	.	.	0	0	0.176215	0	0	0	n	e
chr12	33083692	33083802	peak_42421b	206.257	48.3883	29.6094	50.5099	12.8402	62.3736	50.2296	73.7784	31.7393	4	2	2	1	44.286	45.9715	60.3884	0.765945	0.59	0	0	0	0	Sox-3629	S	0	0	1	1.09465	0	0.0473473	0	0	0	n	e
chr12	33104410	33104520	peak_42427	73.3915	35.3685	33.1389	33.6733	43.2763	34.122	41.494	71.5041	52.4814	5	2	3	2	36.9851	34.9862	37.7319	0.727	0.48	0	0	0	0	.	.	.	.	.	0.0643097	0	0.0970416	0	0	0	n	e
chr12	33153716	33153826	peak_42438	155.012	61.3055	47.4534	70.8181	65.8655	53.6596	60.6744	78.9957	62.8796	5	2	2	2	43.4147	47.0908	41.4215	0.680873	0.45	ENSDART00000162681.2	rbfox3a	0	0	.	.	.	.	.	0	0	0.0413932	0	0	0	n	e
chr12	33214598	33214708	peak_42455	38.7971	21.3236	35.6881	45.3027	34.9539	21.5556	33.708	36.1868	46.3839	6	2	3	3	67.9013	56.1757	62.4926	0.843691	0.53	0	0	0	0	.	.	.	.	.	0	0	0.0206599	0	0	0	n	e
chr12	33290304	33290414	peak_42471	182.925	28.8074	43.9238	57.4529	105.575	57.6956	75.8666	121.537	199.908	6	2	3	3	41.7022	55.7332	57.6788	0.787818	0.55	0	0	0	0	.	.	.	.	.	0	1.31255	2.24668	0	0	0	n	e
chr12	33318154	33318264	peak_42475	2796.37	601.983	768.863	831.072	671.733	783.615	735.689	872.096	659.936	5	2	3	2	10.9063	8.87671	16.142	0.856418	0.58	ENSDART00000021491.9	csnk1db	0	0	Sox-3632	S	0	0	0	0	0.699678	0.313278	0	0.838374	0	n	e
chr12	33325332	33325442	peak_42479	176.576	61.4079	93.3382	94.4236	83.2235	86.4057	71.8787	160.132	116.94	6	2	3	3	44.7968	49.72	34.2441	0.674	0.5	ENSDART00000021491.9	csnk1db	0	0	.	.	.	.	.	0	1.12996	0.756016	0	0	0	n	e
chr12	33476712	33476822	peak_42531	69.3332	37.4188	26.0797	0	115.324	41.6435	16.0469	0	88.5758	6	1	1	3	1.83274	3.59234	5.70735	0.756218	0.45	ENSDART00000000069.8,ENSDART00000007053.9	narf,slc9a3r1a	0	0	.	.	.	.	.	0.132337	0	0	0	0	0	n	e
chr12	33504726	33504836	peak_42542	102.912	28.7049	62.9444	5.38078	16.6447	39.8091	47.2861	10.9029	22.3754	5	2	1	2	15.5933	11.1154	23.5213	0.648036	0.45	ENSDART00000000069.8	slc9a3r1a	0	0	.	.	.	.	.	0	0.303083	0	0	0	0	n	e
chr12	33647870	33647980	peak_42572	167.666	65.2011	78.8276	140.768	80.3702	62.7405	93.2427	120.667	83.404	5	2	3	2	23.0744	35.8973	17.1221	0.886091	0.59	0	0	0	0	.	.	.	.	.	0	0.707169	0	0	0	0	n	e
chr12	33649386	33649496	peak_42573	25.5321	18.9657	12.5496	30.2018	14.5047	18.07	23.6431	33.9126	28.3095	5	2	2	2	24.817	38.9169	30.9005	0.815255	0.55	0	0	0	0	.	.	.	.	.	0	0.123316	0	0	0.271378	0	n	e
chr12	33716738	33716848	peak_42588	65.993	25.6294	22.3541	16.3159	11.8891	27.3343	19.4652	12.2406	6.31519	2	2	1	1	15.0224	48.8089	39.9803	0.506182	0.46	0	0	0	0	Pou-3574	P	1	1	2	0	0.0207508	0.0809661	0	0	0	n	e
chr12	33772336	33772446	peak_42602	946.312	189.555	165.303	233.456	102.246	246.101	190.948	340.397	212.049	5	2	2	2	59.9694	51.2558	36.3772	0.741255	0.52	0	0	0	0	.	.	.	.	.	0.55501	0.762399	1.02693	0	0	0	n	e
chr12	33774614	33774724	peak_42603	64.7051	26.2445	39.2177	30.2018	5.94454	50.6327	45.577	16.254	16.6045	2	2	1	1	63.0941	85.1487	98.0918	0.744291	0.44	0	0	0	0	.	.	.	.	.	0	0.123852	0.229987	0	0	0	n	e
chr12	33914798	33914908	peak_42641	603.368	150.085	230.404	52.7665	89.168	217.482	230.828	51.3037	63.3696	2	2	1	1	35.7533	29.4675	34.6476	0.676273	0.46	ENSDART00000085888.6	trim8b	0	0	Sox-3642	S	0	1	0	0.508877	2.21971	0	0	0	0	n	e
chr12	33988636	33988746	peak_42663	140.38	24.6042	29.8055	22.5646	28.296	44.1202	32.2837	29.7655	20.851	5	2	2	2	13.6103	25.0683	18.1309	0.461255	0.37	ENSDART00000036649.8,ENSDART00000105545.4	arl3,sfxn2	0	0	.	.	.	.	.	0	0.126233	0.0741551	0	0	0	n	e
chr12	34260896	34261006	peak_42722	172.607	73.0949	78.0432	100.325	86.0769	86.2222	64.7573	123.811	80.3553	5	2	3	2	26.4695	44.9823	54.9693	0.630073	0.52	ENSDART00000037904.7,ENSDART00000109196.5	pgs1,socs3b	0	0	.	.	.	.	.	0	0	0.349276	0	0.9593	0	n	e
chr12	34261234	34261344	peak_42723	343.951	76.8881	62.9444	72.0332	64.201	117.225	57.446	77.7248	65.2205	3	1	2	1	46.9901	59.1694	30.5834	0.725891	0.5	ENSDART00000037904.7,ENSDART00000109196.5	pgs1,socs3b	0	0	.	.	.	.	.	0	0	0.349276	0	0.828832	0	n	e
chr12	34274300	34274410	peak_42728	62.8457	24.2966	29.2172	5.72793	15.6936	39.6255	20.5096	9.03	8.38395	2	2	1	1	43.8955	36.8605	64.3951	0.602218	0.38	ENSDART00000037904.7,ENSDART00000109196.5	pgs1,socs3b	0	0	.	.	.	.	.	0	0.508827	0	0	0.257022	0	n	e
chr12	34371620	34371730	peak_42757	84.8788	21.1186	49.6104	18.3988	36.1428	34.9475	46.0517	39.1299	46.3295	6	2	2	3	47.651	55.9155	49.9825	0.791909	0.61	0	0	0	0	.	.	.	.	.	0.0675336	0	0	0	0	0	n	e
chr12	34468772	34468882	peak_42781	2480.88	432.931	551.205	626.775	609.196	505.318	446.37	516.716	460.627	5	2	2	2	11.0565	12.0785	19.1398	0.6938	0.58	0	0	0	0	.	.	.	.	.	0	0.128857	0.193342	0	0.54621	0	n	e
chr12	34599744	34599854	peak_42816	46.021	21.3236	38.0412	15.6216	16.4069	28.0681	39.4051	16.1202	20.0888	5	2	2	2	58.8277	66.0937	73.9074	0.683127	0.52	0	0	0	0	.	.	.	.	.	0	0	0.0221617	0	0	0	n	e
chr12	34624998	34625108	peak_42827	315.074	71.2496	103.338	102.929	59.9209	105.026	125.812	156.855	119.281	5	2	3	2	23.7054	14.942	38.7696	0.867764	0.54	0	0	0	0	Pou-3595	P	0	0	0	0	0	0.0204688	0	0	0	n	e
chr12	34683560	34683670	peak_42846	178.313	19.4783	19.4127	24.4739	26.6315	51.6416	48.6155	47.2904	92.7136	5	2	2	2	67.3004	54.0152	55.0846	0.545691	0.45	0	0	0	0	Sox-3653	S	0	0	0	0	0.062917	0.867493	0	0	0	n	e
chr12	34718778	34718888	peak_42864	103.51	114.307	118.83	140.421	99.3927	134.654	134.832	148.694	133.381	5	2	2	2	64.5362	50.0584	57.3329	0.726527	0.53	ENSDART00000169634.2	si:dkey-21c1.8	0	0	Sox-3654	S	0	0	0	0.609417	2.74598	2.06072	0	0.062689	0	n	e
chr12	34731236	34731346	peak_42868	940.375	276.182	365.116	271.295	191.89	354.521	378.099	293.174	201.433	4	2	2	1	18.2071	15.4105	27.8738	0.503018	0.45	ENSDART00000169634.2	si:dkey-21c1.8	0	0	Sox-3657	SP	0	1	0	2.50072	3.40546	3.06748	0	0.60943	0	n	e
chr12	34737722	34737832	peak_42871	1168.72	208.11	265.112	221.827	244.439	314.161	299.004	307.086	307.92	5	2	2	2	5.79865	4.42534	11.703	0.822382	0.55	ENSDART00000169634.2	si:dkey-21c1.8	0	0	Sox-3659	SP	0	0	1	1.68187	2.65098	2.13097	0	0	0	n	e
chr12	34753824	34753934	peak_42877	105.715	41.1095	33.5311	45.4764	43.5141	59.897	54.2176	70.0326	76.7077	5	2	2	2	65.4075	72.133	54.9693	0.744255	0.53	0	0	0	0	.	.	.	.	.	0	0	0.202679	0	0	0	n	e
chr12	34757456	34757566	peak_42878	295.263	65.2011	49.0221	68.5616	71.3345	107.869	90.2045	112.641	130.278	5	2	2	2	35.0623	30.0923	48.6566	0.664473	0.44	0	0	0	0	.	.	.	.	.	0.259453	1.31921	1.26133	0	0	0	n	e
chr12	34762912	34763022	peak_42880a	116.599	36.0862	21.7658	17.8781	24.4915	58.6128	53.5529	69.0962	78.8309	5	2	2	2	64.4761	79.0574	33.437	0.7264	0.53	0	0	0	0	.	.	.	.	.	0	0	0.283532	0	0	0	n	e
chr12	34763200	34763310	peak_42880b	43.497	22.7589	36.8646	24.8211	10.7002	35.7731	28.3906	45.2168	39.6333	5	2	2	2	31.4268	72.8879	35.5989	0.644527	0.53	0	0	0	0	.	.	.	.	.	0	0	0.283532	0	0	0	n	e
chr12	34886042	34886152	peak_42911	99.2169	99.9545	110.594	69.0824	84.888	88.2403	92.7682	79.7315	74.9112	5	2	2	2	51.617	61.2518	37.8185	0.822691	0.53	ENSDART00000015643.8,ENSDART00000027379.11	bicral,tbcc	0	0	Sox-3664	S	1	0	1	1.28488	3.61547	2.97757	0	0	0	n	e
chr12	34889282	34889392	peak_42914	67.8102	49.5159	103.731	165.936	44.4652	71.7295	118.975	178.794	59.1776	5	3	3	2	4.92735	10.6989	4.0355	0.768091	0.55	ENSDART00000015643.8,ENSDART00000027379.11	bicral,tbcc	0	0	.	.	.	.	.	0	3.17736	2.6862	0	0	0	n	e
chr12	34892380	34892490	peak_42916	230.011	87.0373	98.0445	58.1472	160.503	126.123	84.7922	88.2932	170.293	6	2	2	3	44.6165	53.5986	58.9184	0.738091	0.55	ENSDART00000015643.8,ENSDART00000027379.11	bicral,tbcc	0	0	.	.	.	.	.	0	0.103706	0	0	0	0	n	e
chr12	34908700	34908810	peak_42924	205.243	59.8702	82.5533	52.7664	78.9435	73.7476	72.3535	86.0859	108.937	6	2	2	3	21.482	24.9901	26.692	0.789927	0.45	ENSDART00000015643.8	tbcc	0	0	.	.	.	.	.	0	0.0205264	0.0402009	0	0	0	n	e
chr12	34919744	34919854	peak_42930	186.391	60.6904	21.1775	29.1604	20.687	64.7585	42.3486	56.9893	41.2665	3	1	2	1	51.4367	53.4685	53.038	0.673691	0.47	0	0	0	0	.	.	.	.	.	0.04197	0	0	0	0	0	n	e
chr12	35042038	35042148	peak_42958a	6.15907	18.5556	0.588265	9.373	9.74909	11.9244	9.78009	7.1571	23.4642	5	2	2	2	50.5053	80.9836	50.5879	0.797309	0.48	0	0	0	0	.	.	.	.	.	0	0	0.0416025	0	0	0	n	e
chr12	35042328	35042438	peak_42958b	48.4526	17.9405	9.02006	27.5982	12.8402	26.6923	15.762	52.7084	19.4355	5	2	3	2	54.9219	62.7617	46.2642	0.764055	0.53	0	0	0	0	Sox-3669	S	0	0	0	0	0	0.222415	0	0	0	n	e
chr12	35061622	35061732	peak_42968	126.121	43.3649	29.2172	45.3027	47.3185	39.6255	32.5685	65.2166	104.745	6	2	2	3	44.7367	50.0324	32.947	0.790364	0.59	0	0	0	0	.	.	.	.	.	0	0	0.0208542	0	0	0	n	e
chr12	35214000	35214110	peak_42996	160.14	40.1868	44.5121	10.9352	18.0715	58.3376	77.0061	19.1302	34.8424	2	2	1	1	38.6376	62.7096	41.508	0.810745	0.61	ENSDART00000153022.3	ndst2b	0	0	Pou-3608	P	0	0	1	0.558689	0.580249	0	0	0	0	n	e
chr12	35215816	35215926	peak_42997a	233.599	79.7585	65.2975	11.6295	0.713345	90.9003	69.41	6.22066	1.25215	2	2	1	1	14.091	20.5387	57.1024	0.450564	0.28	ENSDART00000153022.3	ndst2b	0	0	Sox-3670	S	1	1	0	2.32147	2.5598	0	0	0	0	n	e
chr12	35216734	35216844	peak_42998	56.9377	47.8756	33.335	23.7795	9.03571	37.2407	31.9988	22.6085	6.75072	2	2	1	1	55.7331	54.1974	54.7964	0.725418	0.45	ENSDART00000153022.3	ndst2b	0	0	.	.	.	.	.	2.25282	3.14437	0	0	0	0	n	e
chr12	35223248	35223358	peak_42999	181.356	24.3992	32.9428	5.90151	1.90225	57.5121	34.2777	4.34777	2.34097	2	2	1	1	41.1314	40.3226	37.4437	0.566182	0.35	ENSDART00000153022.3	ndst2b	0	0	.	.	.	.	.	0.249856	0	0	0	0	0	n	e
chr12	35263010	35263120	peak_43008a	10.388	19.6834	11.5692	15.7952	3.32895	12.1995	7.59616	18.1937	2.28654	4	2	2	1	51.5569	49.6419	73.9362	0.588455	0.44	0	0	0	0	.	.	.	.	.	0	0	0.0636415	0	0	0	n	e
chr12	35263328	35263438	peak_43008b	43.5729	21.0161	16.2754	24.4739	6.4201	21.5555	19.0854	28.0933	3.37536	4	2	2	1	36.9251	39.776	37.732	0.379964	0.35	0	0	0	0	.	.	.	.	.	0	0	0.0436137	0	0	0	n	e
chr12	35585568	35585678	peak_43086	962.065	270.441	439.63	329.095	509.09	281.69	308.12	324.545	407.711	6	2	2	3	60.1797	35.4547	28.8538	0.7288	0.48	ENSDART00000162175.2,ENSDART00000181861.1	chmp6b,sec24c	0	0	Sox-3674	SP	1	1	0	0	0.359879	0.262993	0	0.975182	0	n	e
chr12	35833032	35833142	peak_43147	468.776	77.9133	102.946	166.978	109.617	116.125	133.977	283.609	157.445	6	2	3	3	26.6197	36.6262	16.9491	0.681236	0.51	0	0	ENSDART00000180028.1	CU459056.1	Pou-3621	P	0	0	1	0.215975	0.793272	1.18568	0	0	0	n	e
chr12	35839602	35839712	peak_43148	736.833	78.8359	79.0236	131.048	20.9248	161.254	90.7742	251.168	31.3582	4	2	3	1	27.9717	59.0392	33.7541	0.626655	0.5	0	0	ENSDART00000180028.1	CU459056.1	Sox-3680	SP	1	0	1	0.265396	0	2.3868	0	0	0	n	e
chr12	35847458	35847568	peak_43150	71.5217	28.8074	53.3361	36.4505	32.1005	29.9026	39.2152	66.5544	21.341	5	2	3	2	52.5183	62.5795	16.0844	n	0.55	0	0	ENSDART00000180028.1	CU459056.1	.	.	.	.	.	0	0.249595	0	0	0	0	n	e
chr12	35879400	35879510	peak_43157	921.116	79.1435	63.7287	114.905	42.3251	174.646	92.1036	264.813	147.59	5	2	2	2	14.752	40.7912	17.5256	0.654764	0.52	ENSDART00000085662.6	cep131	ENSDART00000085662.6	cep131	Sox-3681	SP	0	0	1	0.0823039	0	2.0326	0	0	0	n	e
chr12	35915728	35915838	peak_43164	120.741	38.034	74.1215	101.715	56.592	52.4672	67.8907	99.7982	83.5128	6	2	3	3	14.091	12.0525	32.3416	0.777782	0.49	0	0	ENSDART00000166634.2	rnf213b	.	.	.	.	.	0	0	0.0414865	0	0	0	n	e
chr12	35945526	35945636	peak_43171a	449.738	84.3719	123.34	23.0853	108.666	105.76	82.9881	13.1102	117.43	5	2	1	2	44.8569	68.801	40.7009	0.5908	0.54	0	0	ENSDART00000166634.2	rnf213b	Sox-3684	S	1	1	0	0	0.284653	0	0	2.39578	0	n	e
chr12	35945894	35946004	peak_43171b	79.9022	42.2372	80.004	13.3652	107.953	42.3774	49.8498	8.16045	59.8854	6	2	1	3	13.9408	6.66405	10.8094	0.755327	0.48	0	0	ENSDART00000166634.2	rnf213b	.	.	.	.	.	0	0.284653	0	0	0.962314	0	n	e
chr12	36009866	36009976	peak_43189	104.971	29.8325	42.3551	42.8727	36.1428	40.6345	34.9424	46.7553	40.0687	5	2	2	2	10.9063	27.6974	22.4547	0.682927	0.51	0	0	0	0	.	.	.	.	.	0	0.0625304	0	0	0	0	n	e
chr12	36044492	36044602	peak_43198	471.676	126.302	202.755	105.533	235.165	134.562	165.596	93.8455	145.739	5	2	2	2	21.0314	23.194	23.2618	0.682145	0.42	ENSDART00000160646.2	gprc5c	ENSDART00000160646.2	gprc5c	.	.	.	.	.	0	1.16455	0.355275	0	2.81908	0	n	e
chr12	36097278	36097388	peak_43208	43.5729	20.401	18.2363	14.9274	4.99341	23.8487	14.7175	10.9698	14.2092	5	2	2	2	85.838	79.9685	76.2422	0.715873	0.51	ENSDART00000171268.2	map2k6	0	0	.	.	.	.	.	0	0.0205615	0	0	0	0	n	e
chr12	36098874	36098984	peak_43209	238.249	53.4116	68.2388	108.484	50.4097	72.5552	79.3798	106.085	57.6533	5	2	3	2	15.1425	23.5064	25.4813	0.688618	0.45	ENSDART00000171268.2	map2k6	0	0	.	.	.	.	.	0	1.37734	0.454143	0	0	0	n	e
chr12	36222190	36222300	peak_43240	46.2178	18.0431	9.60836	0	0.713345	24.1239	8.16587	0.869555	1.30659	2	2	1	1	31.547	43.5505	32.7453	0.564836	0.4	0	0	0	0	.	.	.	.	.	0.180137	0	0	0	0	0	n	e
chr12	36404586	36404696	peak_43267	180.557	34.6509	61.1796	65.0901	34.0028	51.0914	53.8378	80.2666	51.3381	5	2	3	2	14.5416	8.30401	15.3925	0.539582	0.4	0	0	0	0	.	.	.	.	.	0	0	0.114163	0	0	0	n	e
chr12	36522398	36522508	peak_43287b	65.4568	55.4619	44.7082	52.7665	82.748	39.9007	48.4255	39.3975	68.9771	6	2	2	3	63.0039	51.0736	56.5835	0.715382	0.54	ENSDART00000123825.3	fbxw10	0	0	.	.	.	.	.	0.103652	1.56375	0.780745	0	2.97092	0	n	e
chr12	36622330	36622440	peak_43309	104.971	27.2696	26.0797	18.9195	38.2828	27.8846	35.0373	22.4077	29.8338	5	2	2	2	70.5452	71.7425	88.6945	0.703636	0.47	0	0	0	0	.	.	.	.	.	0.0209213	0.0213401	0	0	0	0	n	e
chr12	36681010	36681120	peak_43318	220.249	35.6761	22.158	44.4349	22.3515	47.514	26.4916	46.4208	36.4212	5	1	2	2	53.7802	47.5854	20.9846	n	0.41	0	0	0	0	.	.	.	.	.	0.710312	0.215713	0.410363	0	0	0	n	e
chr12	36702986	36703096	peak_43324	289.783	50.0285	27.8445	3.64505	0	87.2313	30.1947	14.1135	3.37535	1	1	1	1	48.0115	59.9243	48.9449	n	0.38	0	0	0	0	Sox-3691	S	0	0	2	1.67283	0	0	0	0	0	n	e
chr12	36730184	36730294	peak_43333	164.191	37.3164	23.1385	36.2769	30.4361	60.7225	30.7645	32.5749	31.6848	5	2	2	2	27.8515	29.7539	32.5146	0.650055	0.47	0	0	0	0	.	.	.	.	.	0	0	0.0897745	0	0	0	n	e
chr12	36733748	36733858	peak_43335	29.045	20.9135	9.80445	2.08288	1.42669	21.3721	18.1358	1.93977	1.74212	2	2	1	1	4.80716	9.24118	26.5478	0.4382	0.35	0	0	0	0	Sox-3693	S	1	1	0	0.318619	0	0	0	0	0	n	e
chr12	36833160	36833270	peak_43360	850.628	108.258	170.009	482.015	164.307	175.472	146.321	401.935	248.742	6	2	3	3	4.32645	10.9332	24.703	0.803127	0.58	0	0	0	0	.	.	.	.	.	0.128859	0.51929	2.23409	0	0.796182	0	n	e
chr12	36982556	36982666	peak_43381	65.7168	37.2138	25.8837	36.6241	17.1203	32.3793	39.69	50.9025	46.9828	5	2	2	2	55.7331	46.3098	40.9315	0.812909	0.51	0	0	0	0	Sox-3700	S	0	1	0	0	0.0214381	0.0214759	0	0	0	n	e
chr12	36986320	36986430	peak_43382	311.504	54.2317	93.73	44.6085	62.7744	78.5174	120.019	56.1197	64.2407	5	3	2	2	17.9668	18.5865	28.2774	0.628218	0.46	0	0	0	0	Pou-3635	P	0	1	0	0	1.02525	0.0439194	0	0	0	n	e
chr12	36996214	36996324	peak_43383	319.116	77.6057	77.651	104.145	125.073	95.3945	81.9436	162.807	171.98	6	2	3	3	32.2982	25.3545	23.6942	0.695982	0.62	0	0	0	0	Sox-3702	S	0	0	1	0	0	0.170229	0	0	0	n	e
chr12	37016454	37016564	peak_43387	18.3317	19.0683	7.45136	55.1965	9.51127	14.034	13.0085	78.9957	14.4269	5	2	3	2	41.2815	36.3138	32.8317	0.703764	0.49	0	0	0	0	.	.	.	.	.	0	0	0.632372	0	0	0	n	e
chr12	37018952	37019062	peak_43388	147.048	45.3127	31.5703	53.4607	41.1362	62.3736	50.8943	68.5611	48.5072	5	2	2	2	20.7008	26.3698	17.958	0.797982	0.58	0	0	0	0	Pou-3636	P	0	0	0	0	0	0.348855	0	0	0	n	e
chr12	37025298	37025408	peak_43390	123.672	44.0825	59.6109	27.2511	16.1692	48.8899	51.7489	23.3442	13.2836	2	2	1	1	25.0574	15.5407	24.4148	0.499945	0.4	0	0	0	0	.	.	.	.	.	0.54942	0.217363	0.87943	0	0	0	n	e
chr12	37041854	37041964	peak_43393a	26.9203	14.5575	21.1775	9.02583	31.1495	19.9963	17.4712	14.7825	25.5329	5	2	2	2	49.1533	60.0805	48.3684	0.751782	0.47	0	0	0	0	.	.	.	.	.	0.309915	0	0	0	0	0	n	e
chr12	37042200	37042310	peak_43393b	38.7971	17.7355	20.1971	9.54655	2.6156	20.6384	25.5421	11.8394	3.48424	4	2	2	1	32.869	52.4793	34.3595	0.642964	0.47	0	0	0	0	.	.	.	.	.	0.267913	0	0	0	0	0	n	e
chr12	37150364	37150474	peak_43418	180.164	35.3685	18.6284	46.3442	18.0715	51.3665	48.1407	64.1464	56.1289	5	2	2	2	32.7188	34.83	65.8364	0.6702	0.45	0	0	0	0	.	.	.	.	.	0	0.466148	0	0	0	0	n	e
chr12	37151436	37151546	peak_43419	145.396	22.2463	27.6485	24.6475	79.8945	63.3826	55.7368	34.1802	206.115	6	2	2	3	53.3595	44.3575	81.8342	0.715236	0.5	0	0	0	0	.	.	.	.	.	0	0.554866	0	0	0	0	n	e
chr12	37233672	37233782	peak_43444	929.667	136.964	64.317	166.977	28.0583	235.735	101.219	264.679	73.6045	3	1	2	1	39.8695	61.1998	47.3884	0.7638	0.59	0	0	0	0	Sox-3706	S	0	0	2	0.339573	0	1.99856	0	0	0	n	e
chr12	37241980	37242090	peak_43446	244.599	45.6203	12.1575	18.2253	5.70675	106.126	9.96991	34.1133	3.75645	1	1	1	1	48.3421	31.524	49.4925	0.497455	0.4	0	0	0	0	Sox-3707	S	1	1	2	0.296815	0	1.16259	0	0	0	n	e
chr12	37447068	37447178	peak_43511	857.497	248.4	324.918	209.156	180.238	323.425	311.633	250.165	207.748	4	2	2	1	20.2803	11.4798	29.7763	0.632782	0.45	ENSDART00000152951.2	cdc42ep4b	0	0	Sox-3717	SP	0	0	0	1.33828	2.972	2.02619	0	1.12677	0	n	e
chr12	37805986	37806096	peak_43608	31.2186	22.0413	31.3742	34.7147	47.5564	20.3632	15.3822	29.4311	37.3467	6	2	2	3	43.8654	58.076	50.5303	0.644382	0.47	0	0	0	0	.	.	.	.	.	0	0.205364	0.0431695	0	0	0	n	e
chr12	38303896	38304006	peak_43722	110.164	45.4153	31.5703	21.0025	11.8891	48.9816	37.0313	9.29755	6.64183	2	2	1	1	53.3595	40.9214	44.8805	0.592236	0.45	0	0	0	0	.	.	.	.	.	0	0.0420882	0	0	0	0	n	e
chr12	38451332	38451442	peak_43746	293.713	59.2551	48.4338	22.5645	51.1231	91.5427	76.0565	36.5213	117.43	5	2	1	2	68.5923	59.1434	67.6235	0.847036	0.59	0	0	0	0	.	.	.	.	.	0	0	0.125196	0	0	0	n	e
chr12	38462212	38462322	peak_43749	1558.45	172.537	163.734	218.009	201.401	274.627	179.269	396.115	353.595	5	2	3	2	33.0793	42.3791	28.2485	0.704582	0.54	0	0	0	0	Sox-3724	S	0	0	0	0	0.0214441	2.38679	0	0	0	n	e
chr12	38481150	38481260	peak_43753	47.2572	40.2894	40.7864	40.9634	48.2696	37.4242	19.2753	35.4511	28.6905	5	2	2	2	39.0883	40.7912	39.6344	0.772218	0.5	0	0	0	0	.	.	.	.	.	0	0	0.129035	0	0	0	n	e
chr12	38507422	38507532	peak_43757	98.5331	27.5772	48.826	71.8595	106.764	44.7623	63.9976	92.3064	100.988	6	2	3	3	56.995	67.3432	43.6699	0.608909	0.48	0	0	0	0	.	.	.	.	.	0.111965	1.78651	2.64317	0	0	0	n	e
chr12	38508726	38508836	peak_43758	86.9801	28.3974	50.983	63.528	51.8364	41.1849	44.2476	54.5144	42.8453	5	2	3	2	39.4188	29.1812	42.661	0.302727	0.38	0	0	0	0	.	.	.	.	.	1.88196	2.92286	2.99529	0	0	0	n	e
chr12	38597024	38597134	peak_43787	191.273	43.775	31.7664	53.6343	23.0648	57.4204	57.6359	76.9222	54.9313	5	2	2	2	70.3649	61.7985	31.6787	0.635782	0.53	0	0	0	0	Sox-3730	S	0	1	1	0	0.713635	0.229426	0	0	0	n	e
chr12	38609890	38610000	peak_43790	132.654	26.8595	28.6289	31.764	26.8694	35.131	21.839	54.7151	43.4441	5	2	2	2	49.634	56.1497	31.304	0.692236	0.48	0	0	0	0	.	.	.	.	.	0	0	0.0657453	0	0	0	n	e
chr12	38701638	38701748	peak_43811	56.1875	26.347	55.4931	126.709	88.4548	34.3972	38.6455	98.3936	59.3409	6	2	3	3	24.6968	27.6714	39.8362	0.889382	0.6	0	0	0	0	.	.	.	.	.	0	0	0.174234	0	0	0	n	e
chr12	38765484	38765594	peak_43827	134.85	26.9621	14.3145	19.4403	1.90225	47.6057	22.5985	16.3209	12.957	4	2	2	1	58.377	66.0416	54.2775	0.575436	0.42	0	0	0	0	.	.	.	.	.	0	0	0.341943	0	0	0	n	e
chr12	38815522	38815632	peak_43836	351.198	73.6075	63.3365	108.831	85.8391	103.284	107.295	176.988	109.59	5	2	3	2	46.4192	36.6001	32.5435	0.621473	0.4	ENSDART00000155563.2	abca5	0	0	.	.	.	.	.	0	0.787925	2.14391	0	0	0	n	e
chr12	38832838	38832948	peak_43842	25.5321	15.5826	12.1575	26.0361	18.0715	11.1905	17.4712	27.6251	38.1089	6	2	2	3	88.2715	80.2808	79.4129	0.735036	0.52	0	0	0	0	.	.	.	.	.	0	0	0.285144	0	0	0	n	e
chr12	39392222	39392332	peak_43913	253.564	90.0104	94.3191	152.051	124.835	75.8573	86.0265	162.205	71.2092	5	2	3	2	56.3941	70.5451	41.0756	0.684182	0.45	0	0	0	0	.	.	.	.	.	0	0	0.0975327	0	0	0	n	e
chr12	39398238	39398348	peak_43915b	133.751	38.7516	52.1595	51.5514	38.5206	52.1003	52.7934	71.7048	49.106	5	2	2	2	40.26	60.3408	53.1534	0.780509	0.5	0	0	0	0	.	.	.	.	.	0.0859821	0	0	0	0	0	n	e
chr12	39455838	39455948	peak_43922	80.9998	25.1167	27.2563	13.3652	27.8205	32.1041	33.0434	16.856	49.6505	5	2	1	2	118.887	113.08	106.134	0.706436	0.49	0	0	ENSDART00000153498.2	BX294100.1	.	.	.	.	.	0	0	0.0422143	0	0	0	n	e
chr12	39630500	39630610	peak_43950	60.5898	28.9099	24.5111	73.4217	38.5206	33.9385	30.4796	96.2527	25.0975	5	2	3	2	54.4712	33.4504	33.4658	n	0.48	0	0	0	0	.	.	.	.	.	0	0	0.0560814	0	0	0	n	e
chr12	39933874	39933984	peak_43986	67.8223	25.6294	23.5306	29.3339	15.4558	36.6904	30.5745	31.1033	30.8137	5	2	2	2	32.4484	33.5545	30.6986	n	0.5	0	0	0	0	.	.	.	.	.	0.0889505	0	0.0221617	0	0	0	n	e
chr12	40134676	40134786	peak_44013	289.745	79.8612	29.0211	14.233	3.32895	93.7436	28.9604	3.01	0.326648	2	2	1	1	18.778	39.6198	51.1067	0.778236	0.58	0	0	0	0	.	.	.	.	.	0	0	0.310318	0	0	0	n	e
chr12	40224422	40224532	peak_44029	567.478	105.49	103.338	168.193	153.845	123.922	136.541	176.52	156.573	6	2	3	3	35.6632	46.6223	23.4635	0.661109	0.49	0	0	0	0	Sox-3744	S	1	0	0	0	0.884725	0.209896	0	0	0	n	e
chr12	40259230	40259340	peak_44035	11.4281	19.4783	14.5105	8.85227	17.5958	13.1168	11.2044	12.5082	16.7135	5	2	2	2	66.5492	57.4774	48.1955	0.703036	0.47	0	0	0	0	.	.	.	.	.	0	0.106288	0	0	0	0	n	e
chr12	40357014	40357124	peak_44054	86.8365	35.8811	33.9233	88.6962	68.0055	43.0195	45.1022	109.564	55.9656	6	2	3	3	27.1605	28.999	35.0801	0.887218	0.55	0	0	0	0	.	.	.	.	.	0	0	0.0246993	0	0	0	n	e
chr12	40746520	40746630	peak_44133	66.906	26.9621	29.2172	13.8859	15.4558	28.2515	37.8859	16.3878	23.3008	5	2	1	2	64.4461	50.6831	61.0225	n	0.48	0	0	0	0	.	.	.	.	.	0	1.39933	0	0	0	0	n	e
chr12	40748768	40748878	peak_44134	64.1777	25.4244	39.0216	23.4325	58.0186	30.2695	25.732	23.4111	35.4957	5	2	2	2	31.3667	49.3815	32.7164	n	0.47	0	0	0	0	.	.	.	.	.	0	0.562099	0	0	0	0	n	e
chr12	40851418	40851528	peak_44146	43.5729	28.3974	26.2758	16.6631	8.08458	22.5645	20.6045	18.5282	23.3554	5	2	2	2	59.2484	63.2824	44.4194	n	0.58	0	0	0	0	.	.	.	.	.	0.0807273	0	0.143115	0	0	0	n	e
chr12	40922942	40923052	peak_44158	39.5817	21.3236	46.0808	7.11652	25.6805	25.1329	32.9484	14.1135	34.7335	5	2	2	2	49.2134	54.2234	83.3907	n	0.52	0	0	0	0	.	.	.	.	.	0	0	0.187679	0	0	0	n	e
chr12	41082546	41082656	peak_44180	312.385	88.9853	90.9855	30.8961	44.2274	70.1703	86.6912	47.8924	41.9198	2	2	1	1	52.0075	58.2062	61.3973	0.658891	0.47	0	0	0	0	.	.	.	.	.	0.126797	0.0411416	0	0	0	0	n	e
chr12	41094486	41094596	peak_44182	113.311	38.1365	44.7082	36.4505	67.2922	46.5967	53.7429	56.7886	71.5358	6	2	2	3	39.2685	57.3732	62.262	0.683455	0.49	0	0	0	0	.	.	.	.	.	0.130165	0.022451	0.108857	0	0	0	n	e
chr12	41126886	41126996	peak_44192a	46.8456	20.1959	10.7849	60.7508	25.9182	27.7012	13.0085	47.8925	5.44413	5	2	2	2	22.0829	23.7927	15.6232	0.863491	0.63	0	0	0	0	.	.	.	.	.	0	0	1.28608	0	0	0	n	e
chr12	41148508	41148618	peak_44196	38.0173	28.1923	10.9809	44.4349	29.9605	21.3721	8.54567	33.1769	2.23209	5	2	2	2	56.7546	43.1601	80.0759	0.707382	0.51	0	0	0	0	.	.	.	.	.	0	0	0.0847831	0	0	0	n	e
chr12	41184152	41184262	peak_44204	51.0316	17.633	3.72569	25.3418	9.03571	24.3074	7.40625	42.14	6.2063	3	1	2	1	51.4667	59.6379	61.1955	0.563509	0.44	0	0	0	0	.	.	.	.	.	0.0200809	0	0	0	0	0	n	e
chr12	41271932	41272042	peak_44217	44.3846	21.7337	19.2166	8.33155	9.27345	20.8218	23.1683	13.1771	6.91404	4	2	2	1	23.3448	50.3187	53.701	0.634382	0.45	0	0	0	0	.	.	.	.	.	0	0	0.0221617	0	0	0	n	e
chr12	41345610	41345720	peak_44228	73.3915	23.0665	44.5121	50.8571	48.7452	27.8846	28.2007	25.8191	36.639	6	2	2	3	38.5175	31.1075	31.4769	0.625182	0.43	0	0	ENSDART00000171352.2	si:ch211-27e6.1	.	.	.	.	.	0	0.172427	0	0	0	0	n	e
chr12	41381110	41381220	peak_44240	211.908	81.5014	52.944	183.641	107.953	81.6359	48.1407	119.196	19.8711	5	2	2	2	74.3909	75.2307	85.2356	0.740873	0.53	0	0	0	0	.	.	.	.	.	0.010384	0.41508	0.806482	0	0	0	n	e
chr12	41389286	41389396	peak_44241	141.493	33.4207	32.1585	0	0	56.5031	22.5985	0	0	2	2	1	1	41.3116	38.2662	35.6277	0.755855	0.47	0	0	0	0	.	.	.	.	.	0	0.251868	0.00224247	0	0	0	n	e
chr12	41432872	41432982	peak_44247	317.767	56.5896	31.7664	42.6992	26.6315	84.6629	74.0626	81.9388	69.1948	5	2	2	2	61.0811	81.3221	54.4505	0.649273	0.48	ENSDART00000158811.2	epc1a	0	0	Sox-3755	S	0	0	1	0.0226966	0	0.302216	0	0	0	n	e
chr12	41495028	41495138	peak_44261a	92.78	40.802	68.8269	46.8649	64.9144	48.1561	56.2116	56.2535	50.4671	5	2	2	2	15.5632	19.888	19.7452	0.772418	0.47	0	0	0	0	.	.	.	.	.	0	0	0.195876	0	0	0	n	e
chr12	41495312	41495422	peak_44261b	20.8613	22.4513	17.8441	43.9142	21.6382	18.8955	28.2007	20.2673	20.3065	5	2	2	2	21.3919	35.3506	26.2019	0.724327	0.46	0	0	0	0	.	.	.	.	.	0	0	0.57384	0	0	0	n	e
chr12	41551470	41551580	peak_44267	43.5729	32.1905	56.8656	40.0955	39.234	29.1688	39.3102	33.9795	34.4614	5	2	2	2	53.5999	73.2524	47.8784	0.882145	0.62	0	0	0	0	.	.	.	.	.	0	0	0.295998	0	0	0	n	e
chr12	41625224	41625334	peak_44280	179.727	47.158	22.3541	77.761	40.4229	51.0914	24.9724	94.0455	18.9455	3	1	3	1	66.6394	72.7577	43.6987	0.677891	0.49	0	0	0	0	.	.	.	.	.	0	0	0.558546	0	0	0	n	e
chr12	41647400	41647510	peak_44287a	17.7161	9.22655	21.7658	9.72009	21.4004	15.043	9.40027	17.2573	27.4384	6	2	2	3	64.7465	97.1491	58.8607	0.704	0.47	0	0	0	0	.	.	.	.	.	0	0	0.145676	0	0	0	n	e
chr12	41647688	41647798	peak_44287b	6.5901	10.2517	4.90221	40.2691	14.7425	11.6492	7.88102	51.8388	8.22063	5	2	3	2	37.4659	53.5205	63.0115	0.660309	0.49	0	0	0	0	.	.	.	.	.	0	0	0.339557	0	0	0	n	e
chr12	41880886	41880996	peak_44326	271.395	49.8235	20.1971	0	17.5958	84.2044	32.8534	0	27.3295	1	1	1	1	26.4695	30.6389	18.1021	0.676418	0.5	0	0	0	0	.	.	.	.	.	0	0	0.554866	0	0	0	n	e
chr12	42161244	42161354	peak_44371	289.745	84.7819	72.3566	80.0174	45.8918	87.2312	76.6263	90.5675	47.745	4	2	2	1	56.3039	49.746	56.5258	n	0.44	0	0	0	0	.	.	.	.	.	0	0.127897	0	0	0	0	n	e
chr12	42278944	42279054	peak_44387	369.938	93.7009	53.9244	50.1628	59.6831	113.74	43.3931	67.5577	107.794	5	1	1	2	69.1932	78.5627	70.3331	0.787691	0.55	0	0	0	0	.	.	.	.	.	0	0	0.0632716	0	0	0	n	e
chr12	42488718	42488828	peak_44456	84.4674	22.7588	34.5115	17.3574	30.6738	35.9565	34.3726	27.7589	37.2378	5	2	2	2	56.5744	76.7145	43.6411	0.753164	0.5	0	0	0	0	.	.	.	.	.	0	0	0.288129	0	0	0	n	e
chr12	42499598	42499708	peak_44461	37.2422	16.0953	33.7272	19.7874	27.5827	22.8397	19.1803	25.6854	39.4155	5	2	2	2	53.9605	56.6964	40.2685	0.778109	0.54	0	0	0	0	.	.	.	.	.	0	0	0.0413275	0	0	0	n	e
chr12	42504988	42505098	peak_44463	29.7641	16.9154	13.7262	25.5154	11.6513	19.9045	18.6106	26.5549	14.1003	5	2	2	2	36.234	39.9061	33.1488	0.727855	0.49	0	0	0	0	.	.	.	.	.	0	0	0.133725	0	0	0	n	e
chr12	42508100	42508210	peak_44465	71.5217	29.8325	19.6088	33.4997	23.7782	33.0213	32.0938	41.3373	29.4527	5	2	2	2	70.4851	54.9002	50.732	0.857164	0.59	0	0	0	0	.	.	.	.	.	0	0	0.482714	0	0	0	n	e
chr12	42514794	42514904	peak_44467	182.069	33.5232	18.8245	32.6319	22.5893	58.888	48.7104	77.9255	53.4069	5	2	2	2	53.5398	51.6203	41.1909	0.663727	0.55	0	0	0	0	.	.	.	.	.	0	0	1.15089	0	0	0	n	e
chr12	42519804	42519914	peak_44469	675.064	117.075	127.654	200.825	130.066	168.593	145.466	283.207	187.985	5	2	3	2	27.7314	33.5545	41.6522	0.734891	0.5	0	0	0	0	.	.	.	.	.	0.263534	0.0213865	2.75179	0	0	0	n	e
chr12	42528592	42528702	peak_44472	74.2288	31.3704	22.9424	16.1424	34.9539	27.2426	32.7585	46.6215	31.1948	5	2	2	2	54.6515	53.4945	56.0646	0.7048	0.52	0	0	0	0	.	.	.	.	.	0	0	1.01372	0	0	0	n	e
chr12	42533752	42533862	peak_44473a	1107.93	187.197	142.753	132.436	41.8495	295.541	200.349	178.594	55.8567	2	2	1	1	11.2668	32.331	27.7296	0.8336	0.54	0	0	0	0	Sox-3772	SP	1	0	1	0.928339	0	2.26418	0	0	0	n	e
chr12	42534058	42534168	peak_44473b	211.512	76.8881	73.7293	95.1182	26.6315	105.852	77.196	159.329	29.2349	4	2	3	1	35.573	40.2185	42.171	0.735527	0.49	0	0	0	0	.	.	.	.	.	1.85399	0	2.73466	0	0	0	n	e
chr12	42541362	42541472	peak_44474b	52.661	24.0915	23.3345	10.0673	4.51785	34.5806	33.8029	20.7355	10.7249	4	2	2	1	50.6855	73.2003	55.7764	0.707291	0.62	0	0	0	0	.	.	.	.	.	0	0	0.587908	0	0	0	n	e
chr12	42545766	42545876	peak_44476	410.426	69.9169	71.1801	49.4685	24.7293	139.24	120.685	83.5442	36.9112	4	2	2	1	56.4842	36.9645	45.4571	0.805764	0.53	0	0	0	0	Sox-3773	S	0	1	1	0.0637702	0	1.86061	0	0	0	n	e
chr12	42560842	42560952	peak_44484	369.721	85.9096	88.6319	69.7766	85.8392	116.308	113.183	111.303	101.152	5	2	2	2	44.286	58.2062	33.7541	0.8418	0.58	0	0	0	0	.	.	.	.	.	0	0	0.590587	0	0	0	n	e
chr12	42599610	42599720	peak_44493	35.7064	21.3236	26.668	9.02585	15.218	24.8577	18.8005	12.3745	11.8682	5	2	2	2	31.0363	90.1467	75.7233	0.795655	0.51	0	0	0	0	.	.	.	.	.	0.318026	0	0.0783012	0	0	0	n	e
chr12	42900202	42900312	peak_44554	47.6745	32.293	47.4535	31.4168	10.938	28.1598	41.1143	13.9797	2.44985	4	2	2	1	19.0184	19.2112	23.2042	0.622436	0.44	0	0	0	0	Sox-3775	S	0	0	1	0.242042	0.286773	0	0	0	0	n	e
chr12	42928236	42928346	peak_44560b	34.9459	6.97119	9.02007	9.89373	4.04228	16.5106	11.6791	7.826	6.80515	5	2	2	2	52.6985	65.7553	37.9049	n	0.36	0	0	0	0	.	.	.	.	.	0	0	0.378634	0	0	0	n	e
chr12	43009630	43009740	peak_44573	65.993	22.3488	14.1184	33.3262	5.46898	24.9495	8.83055	29.5649	11.4326	3	1	2	1	48.2219	56.7485	39.0867	n	0.42	0	0	0	0	.	.	.	.	.	0	0	0.0400586	0	0	0	n	e
chr12	43059250	43059360	peak_44587	72.8319	47.0555	59.4148	26.0361	62.5365	42.7443	42.5385	30.3006	59.5043	5	2	2	2	66.0385	71.326	73.7632	0.7592	0.47	0	0	0	0	.	.	.	.	.	0	0	0.0217116	0	0	0	n	e
chr12	43077896	43078006	peak_44592a	16.9143	13.1223	21.3736	3.12433	4.04229	17.1527	16.6166	3.87955	4.51863	2	2	1	1	28.3022	35.5849	18.7363	0.305618	0.31	0	0	0	0	.	.	.	.	.	0	0.16172	0.0406016	0	0	0	n	e
chr12	43078288	43078398	peak_44592b	38.9341	14.0449	14.1184	15.4481	10.2246	19.2625	9.97	10.836	15.6791	5	2	2	2	6.60985	27.6193	13.5477	0.620473	0.45	0	0	0	0	.	.	.	.	.	0	0.182018	0.0406016	0	0	0	n	e
chr12	43100154	43100264	peak_44596	375.689	60.2803	46.0808	44.9555	43.7518	90.0747	91.7236	79.7984	53.5157	5	2	2	2	32.3583	41.2337	36.4348	0.681673	0.55	0	0	0	0	Pou-3804	P	0	0	0	0.171386	0.236528	0.163441	0	0	0	n	e
chr12	43120402	43120512	peak_44601	15.9113	12.7122	16.6675	17.3574	14.5047	11.8326	11.5842	13.1771	14.1547	5	2	2	2	50.956	74.5279	65.9516	0.771982	0.57	0	0	0	0	.	.	.	.	.	0	0	0.0145979	0	0	0	n	e
chr12	43265894	43266004	peak_44638a	64.5943	25.8344	50.5908	10.588	24.4915	33.3883	54.4075	5.61866	47.5272	5	2	1	2	53.9004	71.4041	57.8806	n	0.5	0	0	0	0	.	.	.	.	.	0	0.0205827	0	0	0	0	n	e
chr12	43266344	43266454	peak_44638b	73.7351	19.9909	19.0205	6.07508	14.5047	21.1887	33.2332	4.68222	43.6619	5	2	1	2	51.1663	68.8791	36.5213	n	0.48	0	0	0	0	.	.	.	.	.	0	0.0205827	0	0	0	0	n	e
chr12	43274978	43275088	peak_44640	118.606	32.498	47.4534	63.7015	23.5404	39.3505	35.607	28.5615	49.5415	5	2	2	2	48.4022	45.2165	48.2531	n	0.55	0	0	0	0	.	.	.	.	.	0.0649737	0	0	0	0	0	n	e
chr12	43352066	43352176	peak_44657	81.965	39.6743	42.5512	43.9142	51.3608	38.158	53.8378	32.4411	39.6877	5	2	2	2	19.4089	15.2284	19.1398	0.771418	0.48	0	0	0	0	.	.	.	.	.	0	0.063381	0.288284	0	0	0	n	e
chr12	43373474	43373584	peak_44663	75.2744	35.6761	28.4328	67.8673	53.9764	39.3504	30.1947	68.5611	20.0888	5	2	3	2	52.2479	48.939	44.5923	0.915	0.59	0	0	0	0	.	.	.	.	.	0	0	0.7338	0	0	0	n	e
chr12	43384850	43384960	peak_44667	65.0837	22.8614	14.3145	16.8366	8.79793	27.7929	9.59018	13.6454	10.3438	4	2	2	1	70.7555	72.8358	72.8408	0.766855	0.48	0	0	0	0	.	.	.	.	.	0.59682	0	0.511247	0	0	0	n	e
chr12	43438600	43438710	peak_44681	150.674	54.9494	42.159	51.3778	47.3185	62.0067	49.7548	55.5177	47.5272	5	2	2	2	24.6367	36.9385	42.6898	0.649436	0.41	0	0	0	0	.	.	.	.	.	0	0.0680843	0.0625253	0	0	0	n	e
chr12	43441056	43441166	peak_44683	42.8737	27.7822	13.334	38.8805	21.4004	25.775	14.5276	54.6482	20.361	5	2	2	2	62.1626	64.1674	47.3595	0.749673	0.48	0	0	0	0	.	.	.	.	.	0.0429667	0	0.804742	0	0	0	n	e
chr12	43447440	43447550	peak_44684	39.5817	28.6024	13.7262	21.3495	26.156	22.2894	19.2753	30.4345	14.8625	5	2	2	2	44.6165	44.9562	42.1134	0.638727	0.45	0	0	0	0	.	.	.	.	.	0.0444384	0	0	0	0	0	n	e
chr12	43448856	43448966	peak_44686	53.5919	27.9873	28.6289	17.1838	28.5338	29.1688	23.833	26.2205	23.8997	5	2	2	2	76.5842	56.7485	50.0402	0.755982	0.48	0	0	0	0	.	.	.	.	.	0	0	0.0546951	0	0	0	n	e
chr12	43464042	43464152	peak_44690	20.6152	15.5826	12.9418	13.8859	7.13345	16.2355	9.59018	7.69222	3.86533	4	2	2	1	60.7505	47.4552	45.1976	0.476345	0.34	0	0	0	0	.	.	.	.	.	0.0628412	0	0.177548	0	0	0	n	e
chr12	43466604	43466714	peak_44692b	52.8604	14.865	20.5893	10.9352	34.0028	26.1419	19.75	21.672	25.6418	5	2	2	2	79.7088	60.1065	73.2732	0.763982	0.5	0	0	0	0	.	.	.	.	.	0	0	0.135579	0	0	0	n	e
chr12	43609502	43609612	peak_44719	77.9065	28.7049	30.7859	45.9971	38.2828	45.4043	39.69	51.5044	54.7135	5	2	2	2	68.3519	65.5471	62.8674	n	0.5	0	0	0	0	.	.	.	.	.	0.086206	0	0	0	0	0	n	e
chr12	43632780	43632890	peak_44730a	196.085	34.1383	17.4519	9.02584	8.79793	54.3017	42.0637	17.1905	17.8023	2	2	1	1	49.5138	54.4577	75.0892	0.5988	0.44	0	0	0	0	Sox-3799	SP	0	0	0	0	0.0431579	0	0	0	0	n	e
chr12	43639960	43640070	peak_44733	1539.32	176.535	269.034	37.6655	51.5985	309.758	323.312	75.6513	81.4985	2	2	1	1	30.8861	48.106	67.0758	0.633218	0.51	0	0	0	0	Sox-3800	SP	0	1	0	0.792964	0.776187	0	0	0	0	n	e
chr12	43656560	43656670	peak_44739	335.479	94.6236	134.713	43.2199	57.3054	98.7882	140.435	49.1633	44.8052	2	2	1	1	24.9072	33.3462	29.978	0.681982	0.43	ENSDART00000159423.2	foxi1	ENSDART00000159423.2	foxi1	.	.	.	.	.	0.96406	1.20216	0.279517	0	0.882544	0	n	e
chr12	43658204	43658314	peak_44740	109.896	39.5717	29.6094	31.2433	7.60901	55.9528	50.4195	22.0065	24.4985	2	2	1	1	42.6936	70.8315	54.9693	0.701091	0.46	ENSDART00000159423.2	foxi1	ENSDART00000159423.2	foxi1	Sox-3803	S	0	0	1	0	2.28755	0	0	0	0	n	e
chr12	43686470	43686580	peak_44748	83.9045	43.7749	14.1184	18.2253	59.4454	34.5807	22.6935	33.0431	15.1891	5	2	2	2	49.2134	41.6242	53.0668	0.7728	0.54	0	0	0	0	.	.	.	.	.	0.0405462	0	0.370951	0	0	0	n	e
chr12	43688174	43688284	peak_44749	77.1703	31.2678	11.5692	37.3184	20.9248	36.3235	16.6166	63.5444	12.8482	5	2	2	2	19.0785	27.4631	27.8738	0.6246	0.37	0	0	0	0	.	.	.	.	.	0.0631279	0	0.735146	0	0	0	n	e
chr12	44224330	44224440	peak_44798	229.267	65.7136	62.7484	82.4475	101.533	74.4814	73.0181	105.35	73.9857	5	2	2	2	19.0785	17.389	14.0666	0.710127	0.45	0	0	0	0	.	.	.	.	.	0	0.89763	0	0	0	0	n	e
chr12	44358772	44358882	peak_44832	72.455	18.3506	19.0205	15.6216	28.7716	27.4261	21.1743	21.07	35.2235	5	2	2	2	53.5999	48.965	40.4126	0.765055	0.53	0	0	0	0	.	.	.	.	.	0.0430193	0	0	0	0	0	n	e
chr12	44499378	44499488	peak_44868	110.164	65.5086	72.7488	11.9766	49.9342	46.7802	65.5169	29.2973	42.3009	5	2	1	2	54.7416	70.4409	66.8164	n	0.43	0	0	0	0	.	.	.	.	.	0	0.0212087	0	0	0	0	n	e
chr12	44637026	44637136	peak_44893	135.952	39.1617	21.3736	67.6937	13.5535	46.6885	16.5216	60.6682	20.3066	3	1	2	1	44.1057	43.915	36.9248	0.680691	0.44	0	0	0	0	.	.	.	.	.	0	0	0.914161	0	0	0	n	e
chr12	44647732	44647842	peak_44898	57.0604	29.525	33.7272	14.4066	32.5761	32.0124	33.1383	41.4042	34.5157	5	2	2	2	44.4964	41.0255	34.3595	0.596818	0.43	0	0	0	0	.	.	.	.	.	0	0	0.18511	0	0	0	n	e
chr12	44703538	44703648	peak_44912	116.891	30.0376	30.1976	6.07508	7.37123	44.3954	47.7609	13.9129	14.5903	2	2	1	1	39.8394	44.5918	39.4326	n	0.44	0	0	0	0	.	.	.	.	.	0	0.397193	0.0836866	0	0	0	n	e
chr12	44708002	44708112	peak_44914	38.8499	13.8398	17.648	32.2847	34.4784	19.6294	33.613	35.5848	37.2923	6	2	3	3	57.8963	34.83	48.0225	n	0.38	0	0	0	0	.	.	.	.	.	0	1.02713	0	0	0	0	n	e
chr12	44713694	44713804	peak_44915	101.886	27.3722	42.5512	15.2745	18.547	45.4043	42.7285	8.49488	35.4957	5	2	1	2	63.6349	76.6885	36.8095	0.692073	0.51	0	0	0	0	.	.	.	.	.	0	0.262853	0	0	0	0	n	e
chr12	44729270	44729380	peak_44921	63.5024	46.8505	27.2563	5.90151	12.8402	51.2748	38.1707	12.2406	21.5587	2	2	1	1	91.5464	58.076	64.741	0.580218	0.4	0	0	0	0	.	.	.	.	.	0.298092	2.17342	0	0	0	0	n	e
chr12	44730452	44730562	peak_44922	352.373	114.205	83.3376	15.4481	32.5761	148.779	168.445	31.5046	97.5591	5	2	1	2	47.0201	54.3535	41.9981	0.690855	0.47	0	0	0	0	Sox-3789	S	1	0	0	0.679054	2.08509	0	0	0	0	n	e
chr12	44735074	44735184	peak_44923	917.692	253.423	98.8282	94.9445	14.2669	306.64	80.0445	28.1602	12.7937	1	1	1	1	18.3574	6.95038	10.8958	0.620309	0.38	0	0	0	0	Sox-3790	S	0	1	1	2.68149	3.39725	0	0	0	0	n	e
chr12	44737412	44737522	peak_44924	161.725	121.073	149.027	26.5568	82.9857	127.775	169.11	32.7086	90.1003	2	2	1	1	49.2435	61.356	52.0004	0.81	0.49	0	0	0	0	.	.	.	.	.	0.747247	3.66348	0	0	0	0	n	e
chr12	44738702	44738812	peak_44925a	10.4881	72.6849	87.8475	45.4763	32.8139	53.5679	68.6504	15.1169	36.7478	5	2	1	2	55.9435	38.5785	18.9092	0.765964	0.53	0	0	0	0	.	.	.	.	.	0	2.12696	0	0	0	0	n	e
chr12	44739014	44739124	peak_44925b	90.322	76.6831	106.084	36.2769	31.3872	83.8374	93.4327	9.02999	56.2378	5	2	1	2	89.113	80.8275	11.0976	0.7296	0.5	0	0	0	0	.	.	.	.	.	0	1.85368	0	0	0	0	n	e
chr12	44740378	44740488	peak_44927	324.698	97.5964	121.183	56.585	47.3185	139.882	122.678	16.0533	60.8654	2	2	1	1	70.395	91.3964	41.508	0.756109	0.55	0	0	0	0	.	.	.	.	.	0	1.21234	0	0	0	0	n	e
chr12	44745842	44745952	peak_44928a	110.817	51.9764	62.3561	43.7405	23.0648	58.888	65.8967	35.0497	65.6017	5	2	2	2	28.8731	20.7991	29.4304	0.523145	0.47	0	0	0	0	.	.	.	.	.	0	1.52462	0	0	0	0	n	e
chr12	44746270	44746380	peak_44928b	26.0013	14.455	17.2558	7.98439	7.13345	17.5196	10.0649	2.54177	19.5988	5	2	1	2	50.295	29.4675	22.8295	0.631927	0.45	0	0	0	0	.	.	.	.	.	0	1.1007	0	0	0	0	n	e
chr12	44746648	44746758	peak_44928c	9.25805	15.9927	9.41227	1.38859	4.75564	14.9514	12.1538	4.34777	10.1261	5	2	1	2	71.5967	49.2254	16.2574	0.457964	0.38	0	0	0	0	.	.	.	.	.	0	0.911983	0	0	0	0	n	e
chr12	44816168	44816278	peak_44949	47.9197	26.1419	18.6284	11.6295	7.60902	27.1508	35.2272	21.9395	27.6017	5	2	2	2	77.9663	82.9881	57.0735	0.775964	0.51	0	0	0	0	.	.	.	.	.	0	1.07497	0	0	0	0	n	e
chr12	44846596	44846706	peak_44960	248.417	90.8305	104.907	80.7118	121.031	100.165	107.865	97.6573	98.5391	5	2	2	2	50.3851	46.5181	32.2264	0.816473	0.49	0	0	0	0	.	.	.	.	.	0	0.137068	0	0	0.72924	0	n	e
chr12	44847220	44847330	peak_44961	133.38	49.926	52.1595	56.9322	54.452	45.2208	55.7368	49.6315	65.2206	5	2	2	2	68.1716	63.4125	40.4415	0.710909	0.54	0	0	0	0	.	.	.	.	.	0	0.137068	0	0	0	0	n	e
chr12	44957236	44957346	peak_45000	32.6942	25.8344	55.6891	12.4973	12.1269	19.6294	48.4255	14.3811	17.6934	5	3	2	2	49.8143	56.4881	39.0291	0.694436	0.45	0	0	0	0	.	.	.	.	.	0	1.92508	0	0	0	0	n	e
chr12	45028418	45028528	peak_45006	517.089	134.503	99.8091	131.916	171.203	130.709	82.7983	161.335	108.065	5	2	2	2	43.5349	59.9243	69.9583	0.798236	0.54	0	0	0	0	.	.	.	.	.	0	0.262953	0	0	0	0	n	e
chr12	45081000	45081110	peak_45014	167.666	39.9818	42.3551	63.3545	42.8007	64.575	59.0602	58.7953	45.894	5	2	2	2	14.6618	15.3325	28.0179	0.901782	0.62	0	0	0	0	.	.	.	.	.	0	0	0.290446	0	0	0	n	e
chr12	45164110	45164220	peak_45036	224.521	40.3919	44.1199	28.4661	40.6606	65.9509	68.4605	50.0328	68.3782	5	2	2	2	71.0259	95.2491	79.3265	n	0.55	0	0	0	0	.	.	.	.	.	0.0409329	0	0	0	0	0	n	e
chr12	45271598	45271708	peak_45068	74.3314	34.6509	27.2563	27.0775	30.6738	36.2317	44.9124	27.4913	37.9455	5	2	2	2	59.2484	65.4429	55.4305	0.553891	0.45	0	0	0	0	.	.	.	.	.	0.0842704	0	0.0426578	0	0	0	n	e
chr12	45413524	45413634	peak_45098	379.965	125.789	213.933	172.359	279.394	121.995	218.58	161.737	281.897	6	3	2	3	31.9676	54.4056	49.1466	0.919309	0.68	0	0	0	0	.	.	.	.	.	0	0.0207731	0	0	1.35183	0	n	e
chr12	45503894	45504004	peak_45124	381.343	70.737	121.379	120.634	182.616	106.31	149.075	149.43	277.16	6	3	3	3	40.1999	38.3963	40.2685	0.684418	0.52	0	0	0	0	.	.	.	.	.	0	1.17926	0.0419661	0	0	0	n	e
chr12	45504844	45504954	peak_45125	185.531	63.7659	77.8472	93.5564	97.0145	83.7456	85.8366	70.9022	89.5015	5	2	2	2	11.4771	11.4017	13.346	0.731691	0.46	0	0	0	0	.	.	.	.	.	0	0.794494	0.144585	0	0	0	n	e
chr12	45539798	45539908	peak_45134	94.7842	38.7516	36.0803	3.12433	1.66447	45.8629	30.4796	0.936445	1.90545	2	2	1	1	18.3274	17.8575	34.1576	0.450855	0.35	ENSDART00000113004.4	CABZ01068356.1	0	0	Sox-3819	S	3	4	0	0.536642	0.229951	0	0	0	0	n	e
chr12	45575260	45575370	peak_45143	69.6653	21.8362	34.5115	47.5592	50.8853	37.6994	56.4965	33.712	56.2923	6	2	2	3	33.5901	51.9326	35.6565	n	0.6	0	0	0	0	.	.	.	.	.	0.020768	0	0	0	0	0	n	e
chr12	45685008	45685118	peak_45173	290.773	58.0249	76.8667	87.8283	77.279	88.8823	62.9532	119.798	96.8509	5	2	3	2	7.7816	7.2888	5.21734	0.775836	0.52	ENSDART00000124455.3	fbxl15	0	0	.	.	.	.	.	0	0.23348	0.935342	0	0	0	n	e
chr12	45714998	45715108	peak_45181a	518.286	84.2694	67.4545	96.8545	67.0545	137.773	116.032	207.489	167.843	5	2	2	2	58.7375	49.0692	39.7497	0.6278	0.49	0	0	0	0	Sox-3822	S	0	0	0	0.020484	0.147525	1.7916	0	0	0	n	e
chr12	45715308	45715418	peak_45181b	161.011	47.5681	31.3742	39.9219	59.9209	58.9797	75.297	98.3264	117.212	6	2	2	3	73.2192	82.5715	42.4881	0.713491	0.51	0	0	0	0	.	.	.	.	.	0.020484	0.126916	1.26955	0	0	0	n	e
chr12	45720400	45720510	peak_45182	57.9372	19.7858	24.315	30.8961	40.1851	26.0502	17.3762	41.6048	23.1375	5	2	2	2	39.599	34.3615	32.3416	0.762255	0.52	0	0	0	0	.	.	.	.	.	0	0.317672	0.379744	0	0	0	n	e
chr12	45800912	45801022	peak_45198	324.523	62.0231	75.8863	48.9478	88.9302	84.663	90.1095	109.831	117.702	6	2	2	3	46.96	48.2102	50.242	n	0.53	0	0	0	0	.	.	.	.	.	0	0	0.326256	0	0	0	n	e
chr12	45979700	45979810	peak_45245	389.396	55.7695	40.002	13.5387	12.1269	92.8264	81.089	14.5817	18.51	2	2	1	1	53.8704	45.4248	45.14	n	0.53	0	0	0	0	Sox-3832	SP	1	1	0	0.56937	0	0	0	0	0	n	e
chr12	46028528	46028638	peak_45254	63.5624	31.6779	24.9033	0	7.60901	36.9655	30.7645	0	9.745	2	2	1	1	16.3143	17.2327	3.54547	0.7688	0.47	0	0	0	0	.	.	.	.	.	0	0.130389	0	0	0	0	n	e
chr12	46370668	46370778	peak_45314	288.426	65.3036	65.8857	40.0955	50.1719	93.7436	97.3255	40.0664	64.7851	5	2	1	2	26.83	19.6537	53.8451	0.713745	0.43	0	0	0	0	.	.	.	.	.	0.0654117	0	0.0485628	0	0	0	n	e
chr12	46622134	46622244	peak_45340a	160.734	38.4441	13.5301	30.3754	15.6936	59.0715	41.589	40.5346	45.8395	5	2	2	2	55.3725	67.6556	50.242	n	0.48	0	0	0	0	.	.	.	.	.	0	0	0.253588	0	0	0	n	e
chr12	46622502	46622612	peak_45340b	145.335	40.0843	31.3742	51.5514	31.8627	58.5211	36.7465	37.0565	48.9427	5	2	2	2	38.9681	62.3452	40.6145	n	0.51	0	0	0	0	.	.	.	.	.	0	0	0.253588	0	0	0	n	e
chr12	46658992	46659102	peak_45347	188.879	45.5177	23.3345	19.4403	11.8891	64.2081	70.4545	28.2271	17.149	2	2	1	1	52.0976	47.4292	33.7829	0.503873	0.44	0	0	0	0	.	.	.	.	.	0.0874304	0.199373	0.842626	0	0	0	n	e
chr12	46848882	46848992	peak_45398	59.7019	30.2426	22.158	18.0516	16.8825	33.8468	35.607	37.5246	38.8166	5	2	2	2	30.1049	19.8359	19.6298	0.587455	0.45	ENSDART00000157464.3,ENSDART00000166560.2	adkb,hpdl	0	0	.	.	.	.	.	0	0.0429847	0	0	0	0	n	e
chr12	47107042	47107152	peak_45457	88.806	32.293	2.94133	19.961	3.32894	42.0105	5.88703	29.7655	2.01433	3	1	2	1	9.55427	24.7558	14.7585	n	0.55	0	0	0	0	.	.	.	.	.	0	0	0.0663588	0	0	0.847422	n	e
chr12	47129412	47129522	peak_45464	197.988	50.4385	70.7879	38.0126	61.8232	73.0138	73.208	63.5444	71.1003	5	2	2	2	30.0147	61.1998	42.8052	0.887273	0.58	0	0	0	0	.	.	.	.	.	0.041536	0	0.150416	0	0	0	n	e
chr12	47165810	47165920	peak_45476	36.1946	26.2445	19.6088	48.2535	40.1851	22.6563	32.7585	52.2402	35.2235	5	2	3	2	22.113	14.6296	13.7207	0.723782	0.51	0	0	0	0	.	.	.	.	.	0.0200116	2.31176	1.22188	0	0	0	n	e
chr12	47182272	47182382	peak_45482	946.061	141.885	203.54	147.711	222.088	236.469	258.459	225.014	325.995	6	2	2	3	34.3112	29.2853	40.1821	0.669345	0.46	0	0	0	0	.	.	.	.	.	0.257215	2.95052	0.417523	0	0	0	n	e
chr12	47651124	47651234	peak_45595	65.4688	39.9818	52.9438	85.0511	49.2208	48.6147	56.6864	76.7215	87.4326	6	2	3	3	37.4058	22.4391	19.6298	0.502764	0.39	ENSDART00000171932.2	HHEX	ENSDART00000171932.2	hhex	Sox-3866	S	0	0	0	0	0	0.669566	0	0	0	n	e
chr12	47652638	47652748	peak_45596	78.1889	61.4079	78.2393	59.1886	121.269	55.219	73.303	59.1297	74.9655	5	2	2	2	34.3112	31.1856	39.4903	0.617509	0.45	ENSDART00000171932.2	HHEX	ENSDART00000171932.2	hhex	.	.	.	.	.	0	0.194582	0	0	0	0	n	e
chr12	47660540	47660650	peak_45597	1867.55	246.862	205.697	305.143	132.682	395.614	347.145	331.033	206.605	4	2	2	1	12.3785	21.0594	19.9181	n	0.38	ENSDART00000171932.2	HHEX	ENSDART00000171932.2	hhex	Pou-3904	P	1	1	1	0	0	0.0224799	0	0	0	n	e
chr12	47670688	47670798	peak_45601b	135.178	42.4422	68.8271	80.3645	70.6211	68.6109	71.5938	74.4472	112.585	6	2	2	3	48.4623	74.0854	59.0913	n	0.47	ENSDART00000171932.2	HHEX	ENSDART00000171932.2	hhex	Sox-3864	S	0	0	0	0	0	0.194243	0	0	0	n	e
chr12	47673536	47673646	peak_45603	17.6615	28.8074	43.5316	62.4865	40.1851	28.8936	32.2837	39.13	50.8482	5	2	3	2	17.1255	41.6763	21.9358	n	0.52	ENSDART00000171932.2	HHEX	ENSDART00000171932.2	hhex	.	.	.	.	.	0	0	0.0868093	0	0	0	n	e
chr12	47675134	47675244	peak_45604b	271.536	73.1975	68.0426	82.9682	108.191	98.4218	97.9909	81.0024	135.614	6	2	2	3	39.8995	51.2298	52.058	n	0.52	ENSDART00000171932.2	HHEX	ENSDART00000171932.2	hhex	Sox-3863	SP	0	0	0	0	0.243524	1.18246	0	0	0	n	e
chr12	47876936	47877046	peak_45662	151.731	52.7965	12.1575	2.25645	2.6156	64.2081	16.8065	1.53844	18.8911	1	1	1	1	32.3883	20.721	27.4415	0.723782	0.49	0	0	0	0	.	.	.	.	.	0.134546	0	0	0	0	0	n	e
chr12	47912496	47912606	peak_45681	277.495	56.1795	115.888	2.08288	12.8402	91.2673	129.895	13.9129	9.79945	2	2	1	1	38.3973	44.4616	44.1599	n	0.43	0	0	0	0	.	.	.	.	.	0	0.147926	0	0	0	0	n	e
chr12	48002296	48002406	peak_45714	51.8811	40.8019	49.4143	34.3676	29.9605	27.1508	55.452	25.4177	26.7851	5	2	2	2	55.6429	33.0078	30.3815	0.663636	0.46	0	0	0	0	.	.	.	.	.	0	1.057	0	0	2.13532	0	n	e
chr12	48044192	48044302	peak_45734a	15.324	16.6078	10.9809	13.1916	17.1203	14.2175	7.3113	15.05	12.5215	5	2	2	2	41.2215	46.5181	56.8429	0.812545	0.55	0	0	0	0	.	.	.	.	.	0	0	0.411295	0	0	0	n	e
chr12	48044508	48044618	peak_45734b	7.94297	13.7374	5.88266	7.81082	3.56673	9.356	5.31732	6.622	7.56734	5	2	2	2	38.4874	45.1385	38.3373	0.7668	0.53	0	0	0	0	.	.	.	.	.	0.0967856	0	0.411295	0	0	0	n	e
chr12	48164884	48164994	peak_45768	150.91	32.7031	35.6881	46.6914	26.6315	72.28	61.434	42.4075	66.7995	5	2	2	2	30.4354	68.0721	36.2331	0.617382	0.45	ENSDART00000186624.1	pald1a	0	0	Sox-3870	SP	0	1	1	0.319627	0.522306	0	0	0	0	n	e
chr12	48168622	48168732	peak_45769a	79.0914	42.5447	22.158	40.0955	15.9314	50.1741	36.6515	35.2505	35.4413	5	2	2	2	51.8874	41.5461	51.0779	0.601073	0.44	ENSDART00000186624.1	pald1a	0	0	.	.	.	.	.	1.82085	0.585188	1.39562	0	0	0	n	e
chr12	48169086	48169196	peak_45769b	265.119	49.6185	48.2377	30.2018	43.0385	118.51	75.1071	85.1495	102.023	5	2	2	2	32.0578	45.9975	18.1886	0.736673	0.52	ENSDART00000186624.1	pald1a	0	0	Sox-3871	SP	0	0	0	1.25382	1.27113	0.875802	0	0	0	n	e
chr12	48174612	48174722	peak_45770	1353.49	219.387	263.935	12.6709	15.218	339.845	265.201	23.8125	36.0401	2	2	1	1	39.9295	56.4621	100.311	0.815745	0.48	ENSDART00000186624.1	pald1a	0	0	Sox-3872	SP	1	2	0	0.675512	1.43463	0	0	0	0	n	e
chr12	48187134	48187244	peak_45773a	162.553	66.3288	67.2584	88.6961	121.982	119.795	84.2225	109.364	179.221	6	2	2	3	76.9447	83.0662	67.537	0.832236	0.53	ENSDART00000171058.2,ENSDART00000186624.1,ENSDART00000190534.1	ndr2,pald1a	0	0	.	.	.	.	.	0.275421	2.39729	1.31037	0	0	0	n	e
chr12	48187390	48187500	peak_45773b	1079.32	203.6	197.461	258.798	234.69	347.458	323.596	348.156	346.083	5	2	2	2	25.0574	33.2942	21.0999	0.766327	0.45	ENSDART00000171058.2,ENSDART00000186624.1,ENSDART00000190534.1	ndr2,pald1a	0	0	.	.	.	.	.	0.818303	2.6753	1.72876	0	0	0	n	e
chr12	48188346	48188456	peak_45774	751.953	135.324	130.399	72.2066	61.1099	276.004	219.909	94.2464	158.206	5	2	1	2	20.821	43.7848	51.7697	0.687273	0.5	ENSDART00000171058.2,ENSDART00000186624.1,ENSDART00000190534.1	ndr2,pald1a	0	0	Sox-3873	S	0	0	0	0.892763	3.02648	1.00999	0	0	0	n	e
chr12	48206604	48206714	peak_45780	1621.66	318.112	367.862	322.847	359.764	456.886	370.408	429.225	474.891	5	2	2	2	23.7955	24.4695	50.7608	0.701345	0.57	ENSDART00000171058.2,ENSDART00000190534.1	ndr2,pald1a	0	0	Sox-3875	S	0	0	0	0	0	0.128589	0	0	0	n	e
chr12	48208604	48208714	peak_45781	486.457	113.692	160.205	93.73	90.1191	181.067	259.219	122.273	199.691	5	2	2	2	32.2681	33.3202	56.67	0.669109	0.44	ENSDART00000171058.2,ENSDART00000190534.1	ndr2,pald1a	0	0	Pou-3919	P	1	1	0	0	0.606797	0.0606234	0	0	0	n	e
chr12	48222930	48223040	peak_45787	102.912	19.0683	42.159	31.4168	30.6738	43.2946	55.1672	41.1366	44.6418	5	2	2	2	32.1179	26.2656	29.8051	0.733582	0.48	ENSDART00000190534.1	ndr2	0	0	.	.	.	.	.	0	0.0427205	0	0	0	0	n	e
chr12	48239922	48240032	peak_45790	26.2234	14.7625	10.0005	8.67869	12.6025	12.7499	21.3642	9.69891	23.5731	5	2	2	2	62.7635	57.8678	52.5192	n	0.58	0	0	0	0	.	.	.	.	.	0.0634795	0	0	0	0	0	n	e
chr12	48265270	48265380	peak_45795	63.2754	27.6797	13.5301	21.0025	21.6382	35.131	23.833	32.5748	47.9083	5	2	2	2	20.9412	35.9494	20.4081	n	0.49	0	0	0	0	.	.	.	.	.	0	0	0.188044	0	0	0	n	e
chr12	48311118	48311228	peak_45811	126.312	20.9135	7.05919	17.1838	15.4558	60.5391	34.7525	33.4445	34.5702	5	2	2	2	95.3918	87.4915	78.0582	n	0.56	ENSDART00000126362.3	anapc16	0	0	Sox-3868	S	0	1	0	0.020768	0	0	0	0	0	n	e
chr12	48320390	48320500	peak_45816	93.7781	29.32	30.982	50.3364	30.9116	40.9097	34.1827	37.6585	48.0716	5	2	2	2	53.9605	59.5077	45.1976	0.822527	0.63	ENSDART00000126362.3	anapc16	0	0	.	.	.	.	.	0	0.354451	0	0	0	0	n	e
chr12	48330156	48330266	peak_45819a	104.175	32.6005	37.4529	35.2355	17.3581	49.7155	45.482	50.8355	43.9341	5	2	2	2	14.8121	18.6905	11.5588	n	0.48	ENSDART00000126362.3	anapc16	0	0	.	.	.	.	.	1.04728	2.03992	1.47698	0	0	0	n	e
chr12	48330506	48330616	peak_45819b	253.207	45.2102	76.8666	37.4919	30.4361	92.46	77.3859	62.9424	63.3696	5	2	2	2	19.1385	36.3138	23.4347	n	0.45	ENSDART00000126362.3	anapc16	0	0	.	.	.	.	.	0.705439	1.25435	1.70418	0	0	0	n	e
chr12	48335666	48335776	peak_45821	246.937	102.107	139.615	145.628	73.4745	179.875	167.305	166.085	201.595	5	2	2	2	40.3502	69.2955	59.8407	0.637036	0.47	ENSDART00000126362.3	anapc16	0	0	Sox-3880	SP	0	0	0	0.193106	1.08608	1.39872	0	0	0	n	e
chr12	48532514	48532624	peak_45880	357.153	75.8628	91.7691	82.4475	83.6992	121.628	114.797	84.6814	135.124	5	2	2	2	30.2852	53.052	41.4792	0.826891	0.61	0	0	0	0	.	.	.	.	.	0	0	0.0216443	0	0	0	n	e
chr12	48707644	48707754	peak_45937a	231.931	72.6849	70.5918	36.2769	52.0742	87.8734	94.0027	39.4645	78.5587	5	2	1	2	22.6237	32.2268	24.1842	n	0.49	0	0	0	0	.	.	.	.	.	0	0	0.125469	0	0.554792	0	n	e
chr12	48707996	48708106	peak_45937b	112.92	32.293	67.2584	47.9064	41.6118	47.7892	53.8378	47.8255	53.0258	5	2	2	2	33.2295	38.4223	36.2619	n	0.59	0	0	0	0	.	.	.	.	.	0	0	0.125469	0	1.66472	0	n	e
chr12	48761674	48761784	peak_45960	226.921	55.2569	95.2991	7.11653	49.2208	66.8682	51.464	21.07	74.8023	5	2	1	2	43.6851	40.8172	32.774	0.683673	0.54	0	0	0	0	.	.	.	.	.	0	0.130745	0.184836	0	0	0.0645502	n	e
chr12	48788928	48789038	peak_45967	157.854	37.0088	28.4328	5.38078	4.28006	64.1164	53.3631	16.856	15.1346	2	2	1	1	56.0335	77.5475	45.5435	0.702455	0.46	ENSDART00000074768.6	ppifb	0	0	.	.	.	.	.	0.0436235	0.277764	0	0	0	0	n	e
chr12	48813534	48813644	peak_45978	114.498	45.0052	47.8455	41.137	45.4163	61.0895	76.8163	70.6346	50.3582	5	2	2	2	28.2421	23.7406	16.9779	0.619091	0.42	ENSDART00000074768.6	ppifb	0	0	.	.	.	.	.	0	1.15538	0.0218253	0	0	0	n	e
chr12	48854328	48854438	peak_45993	35.7064	9.94418	21.1775	7.9844	12.1269	23.9405	11.6791	12.7089	12.9025	5	2	2	2	62.3429	96.0818	60.4172	n	0.56	0	0	0	0	.	.	.	.	.	0.0143006	0	0	0	0	0	n	e
chr12	48953850	48953960	peak_46031	31.6138	27.6797	24.1189	11.9766	12.1269	24.766	24.0229	17.0566	16.4957	4	2	2	1	44.6165	43.0038	40.7874	n	0.49	ENSDART00000191829.1	CABZ01092907.1	0	0	.	.	.	.	.	0	0	0.152352	0	0	0	n	e
chr12	49011988	49012098	peak_46057	30.3111	8.2014	6.27484	7.63724	9.98682	14.5845	6.45674	6.88955	13.7736	5	2	2	2	18.1771	19.4455	17.0355	n	0.57	0	0	0	0	.	.	.	.	.	0.330897	0.0401052	0	0	0	0	n	e
chr12	49047920	49048030	peak_46067	471.213	77.7083	96.8682	150.662	96.5391	104.109	116.126	126.219	88.6304	5	2	3	2	17.7265	12.3649	23.8095	n	0.44	0	0	0	0	.	.	.	.	.	0	0.173764	0	0	0.972488	0	n	e
chr12	49057700	49057810	peak_46069	65.0837	27.1671	26.668	21.3495	13.078	24.6743	20.9844	45.5513	52.3181	5	2	2	2	54.0205	86.4763	56.2088	0.669673	0.48	0	0	0	0	.	.	.	.	.	0	0.100449	0	0	0	0	n	e
chr12	49069506	49069616	peak_46072	87.3878	20.8111	6.66701	13.018	17.1203	43.9367	20.2248	14.2474	15.1891	1	1	1	1	64.1756	70.2847	68.2865	0.807982	0.55	0	0	0	0	.	.	.	.	.	0.0191458	0	0	0	0	0	n	e
chr12	49096098	49096208	peak_46083	581.396	178.277	224.325	255.327	257.28	199.687	177.275	244.345	199.201	5	2	2	2	28.2421	47.1168	29.5456	0.841709	0.76	0	0	0	0	.	.	.	.	.	0	0	0.127118	0	0	0	n	e
chr12	48940508	48940618	peak_46024	119.754	52.7965	76.6706	97.5482	86.0769	54.7604	47.0013	87.4237	78.9398	6	2	3	3	34.7318	49.4856	54.9693	n	0.53	ENSDART00000191829.1	CABZ01092907.1	0	0	.	.	.	.	.	0	0	0	0.121091	0	0.0645502	n	o
chr12	48271812	48271922	peak_45797b	9.8808	8.71397	28.6289	14.0595	14.9803	14.9514	14.9075	20.2005	19.9255	5	2	2	2	39.8094	31.0815	34.1	n	0.36	0	0	0	0	.	.	.	.	.	0	0	0	0.0705034	2.17652	0	n	o
chr12	44108982	44109092	peak_44784	29.7641	22.1437	31.7664	1.21502	38.5206	21.0969	32.6635	0	34.5157	6	2	1	3	22.2632	16.7122	3.5743	0.769873	0.51	0	0	0	0	.	.	.	.	.	0	0	0	0.0692248	0	0	n	o
chr12	37125250	37125360	peak_43410	24.1673	21.5286	24.7072	9.02584	14.9803	15.1347	17.1863	15.1838	24.8252	5	2	2	2	39.1484	73.2003	54.6523	0.665545	0.44	0	0	0	0	.	.	.	.	.	0	0	0	0.0658348	0	0.0683288	n	o
chr12	16598402	16598512	peak_38534a	7.94297	13.2247	9.21618	6.59581	7.13345	11.374	7.21635	6.82266	8.7106	5	2	2	2	68.1415	94.6245	54.8252	0.752345	0.51	0	0	0	0	.	.	.	.	.	0	0	0	0	0	0	y	o
chr12	16598664	16598774	peak_38534b	91.7822	22.0413	19.0205	27.5982	35.6673	36.7821	41.3041	62.0059	54.2779	5	2	2	2	55.2825	53.6247	60.1578	0.795345	0.56	0	0	0	0	.	.	.	.	.	0	0	0	0	0	0	y	o
chr12	1592110	1592220	peak_35212	48.8824	29.0125	16.0793	25.1682	19.0225	27.8846	28.1058	25.7522	45.7306	5	2	2	2	44.4964	56.0976	45.3705	n	0.58	0	0	0	0	.	.	.	.	.	0	0	0	0	0	0	y	o
chr12	22823114	22823224	peak_39927	402.75	112.462	187.656	143.545	184.756	132.911	162.843	140.6	190.381	6	2	2	3	19.469	10.6989	27.4415	0.783218	0.53	0	0	0	0	.	.	.	.	.	0	0	0	0	0	0	y	o
chr12	22823706	22823816	peak_39928	506.842	151.315	131.183	179.649	142.194	175.288	130.654	174.513	161.309	5	2	2	2	26.4695	46.2057	26.5766	0.7898	0.56	0	0	0	0	Sox-3431	S	0	0	0	0	0	0	0	0	0	y	o
chr12	41991632	41991742	peak_44344	219.672	82.1165	103.143	80.8854	61.5855	77.6001	88.4953	66.4205	73.659	5	2	2	2	60.0295	62.215	44.5058	0.811164	0.58	0	0	0	0	.	.	.	.	.	0	0	0	0	0	0	y	o
chr12	22580518	22580628	peak_39863	472.997	93.0855	125.693	135.908	158.125	128.508	127.425	144.48	185.535	6	2	2	3	64.6865	79.604	75.2333	0.729291	0.55	ENSDART00000172066.2	polr2a	0	0	.	.	.	.	.	0	0	0	0	0	0	y	o
chr12	43428696	43428806	peak_44677	68.7421	28.8075	52.1595	13.3652	25.6805	38.2497	38.2656	23.6786	63.5329	5	2	2	2	68.5021	67.4995	48.8584	0.817073	0.51	0	0	0	0	.	.	.	.	.	0	0	0	0	0	0	y	o
chr12	22870634	22870744	peak_39941	54.8143	33.2156	14.5105	11.803	33.2895	35.2227	12.4387	21.2037	22.6475	5	1	2	2	25.9587	12.7815	26.4614	0.730473	0.52	0	0	0	0	.	.	.	.	.	0	0	0	0	0	0	y	o
chr12	28945598	28945708	peak_41487	220.696	66.0213	52.9438	61.6187	38.7584	97.6882	74.7273	95.7845	95.5991	5	2	2	2	46.0887	50.6831	32.1975	0.817927	0.61	0	0	0	0	.	.	.	.	.	0	0	0	0	0	0	y	o
chr12	17698320	17698430	peak_38787	203.995	33.3182	26.2758	17.0102	14.0291	46.4133	31.619	7.75911	9.63609	2	2	1	1	39.8695	20.0182	15.3925	0.535418	0.41	ENSDART00000079065.7	ccz1	0	0	.	.	.	.	.	0	0	0	0	0	0	y	o
chr12	20626828	20626938	peak_39474b	30.0541	25.0143	27.2563	30.8961	33.5272	32.1958	32.8534	34.314	50.1948	5	2	2	2	55.012	45.5029	70.7365	0.722709	0.49	ENSDART00000105362.5	snx11	0	0	.	.	.	.	.	0	0	0	0	0	0	y	o
chr12	15477044	15477154	peak_38265	188.433	46.3378	33.3351	52.2457	60.8721	87.5065	48.9953	83.1428	89.1748	5	2	2	2	29.8045	28.6866	44.5346	0.712636	0.54	0	0	0	0	.	.	.	.	.	0	0	0	0	0	0	y	o
chr12	32951852	32951962	peak_42387	34.9459	25.9369	4.70613	6.24865	28.0583	21.739	15.0025	7.35777	34.3525	5	2	1	2	43.2645	67.0308	35.743	0.810091	0.57	0	0	0	0	.	.	.	.	.	0	0	0	0	0	0	y	o
chr12	46608642	46608752	peak_45337	1447.12	201.139	176.675	156.737	164.307	330.855	270.613	202.606	250.212	5	2	2	2	38.2771	44.7219	33.1488	n	0.57	0	0	0	0	Sox-3839	S	0	0	0	0	0	0	0	0	0	y	o
chr12	943616	943726	peak_35065	171.158	26.9621	39.4138	14.7538	14.7425	53.5679	58.4905	15.5182	18.8911	2	2	1	1	53.0892	49.4336	47.8495	n	0.51	0	0	0	0	.	.	.	.	.	0	0	0	0	0	0	y	o
chr12	48683204	48683314	peak_45930	21.4295	8.8165	13.1379	5.90151	9.98682	13.4837	10.6346	12.7757	16.7679	5	2	2	2	54.7416	69.7641	52.0868	0.540182	0.42	ENSDART00000007202.9,ENSDART00000105309.5	uros,zgc:92749	0	0	.	.	.	.	.	0	0	0	0	0	0	y	o
chr12	2380828	2380938	peak_35413a	21.5099	18.0431	38.4334	26.7304	30.9116	15.5934	20.7945	22.876	34.4069	6	2	2	3	74.5111	69.1134	58.1689	0.679436	0.49	0	0	0	0	.	.	.	.	.	0	0	0	0	0	0	y	o
chr12	18872748	18872858	peak_39050	53.1145	17.7355	22.3541	42.352	36.6184	23.3901	26.0168	28.896	26.4585	5	2	2	2	22.0228	46.3098	14.0666	0.5644	0.52	0	0	0	0	.	.	.	.	.	0	0	0	0	0	0	y	o
chr12	34953108	34953218	peak_42938	453.929	84.3718	96.2791	109.005	77.9923	141.992	142.334	154.245	194.845	5	2	2	2	50.0245	72.3413	39.6921	0.698436	0.5	0	0	0	0	.	.	.	.	.	0	0	0	0	0	0	y	o
chr12	6194966	6195076	peak_36213a	227.801	64.8935	92.3573	90.0847	100.582	84.2043	95.6164	119.999	107.685	5	2	3	2	60.2999	49.0171	36.4925	0.782273	0.53	ENSDART00000152292.2	a1cf	0	0	.	.	.	.	.	0	0	0	0	0	0	y	o
chr12	6195324	6195434	peak_36213b	85.8074	35.471	45.2965	48.9478	48.0319	42.5608	34.4675	40.2002	39.4699	5	2	2	2	40.1398	48.2622	51.1644	0.801382	0.63	ENSDART00000152292.2	a1cf	0	0	.	.	.	.	.	0	0	0	0	0	0	y	o
chr12	11158	11268	peak_34747d	17.6894	19.4783	10.981	23.4325	12.8402	18.8038	16.3317	22.1402	21.7221	5	2	2	2	44.4363	48.5225	49.0025	0.753509	0.51	0	0	0	0	.	.	.	.	.	0	0	0	0	0	0	y	o
chr12	4672640	4672750	peak_35877a	59.1912	31.8829	51.3752	45.3027	31.625	31.3703	26.8715	45.4175	36.4212	5	2	2	2	54.7115	49.6158	41.9115	0.823764	0.54	ENSDART00000128145.3	kansl1a	0	0	.	.	.	.	.	0	0	0	0	0	0	y	o
chr12	4673136	4673246	peak_35877c	13.9678	12.8146	14.3145	23.0853	15.4558	14.401	10.9195	11.3042	7.73065	5	2	2	2	34.4314	63.829	54.6811	0.866564	0.6	ENSDART00000128145.3	kansl1a	0	0	.	.	.	.	.	0	0	0	0	0	0	y	o
chr12	17933708	17933818	peak_38837	72.455	17.3255	18.6284	15.1009	16.1692	30.9116	34.2776	19.1302	43.3353	5	2	2	2	38.8179	91.8645	53.701	0.749291	0.63	0	0	0	0	.	.	.	.	.	0	0	0	0	0	0	y	o
chr12	18598970	18599080	peak_38988	70.2525	18.5556	29.0211	34.0205	30.4361	24.6743	24.7825	33.7789	28.0373	5	2	2	2	36.7448	30.5088	49.2619	0.721436	0.53	0	0	0	0	.	.	.	.	.	0	0	0	0	0	0	y	o
chr12	49125708	49125818	peak_46095	20.9272	23.2715	23.5306	21.176	26.6315	17.8865	22.8835	20.9362	13.6103	5	2	2	2	35.2125	58.4405	24.5013	n	0.62	0	0	0	0	.	.	.	.	.	0	0	0	0	0	0	y	o
chr12	47448646	47448756	peak_45543	179.167	62.0231	40.1981	63.528	52.7875	70.262	66.4665	68.4273	77.0344	5	2	2	2	50.4452	73.7469	50.8474	0.747745	0.62	ENSDART00000152857.3	fmn2b	0	0	.	.	.	.	.	0	0	0	0	0	0	y	o
chr12	41684676	41684786	peak_44295	628.374	171.716	222.953	167.499	311.732	171.435	184.017	188.493	247.599	6	2	2	3	23.9156	39.5156	37.9914	n	0.59	0	0	0	0	.	.	.	.	.	0	0	0	0	0	0	y	o
chr12	47121716	47121826	peak_45462	181.541	68.6867	154.322	14.5802	93.9236	95.9455	139.77	12.9765	118.955	5	3	1	2	33.6502	52.5053	46.2354	n	0.54	0	0	0	0	.	.	.	.	.	0	0	0	0	0	0	y	o
chr12	49006254	49006364	peak_46055a	389.668	134.81	166.283	177.045	218.045	128.875	136.541	123.343	119.607	5	2	2	2	13.7005	15.6969	25.7119	n	0.61	0	0	0	0	.	.	.	.	.	0	0	0	0	0	0	y	o
chr12	40809886	40809996	peak_44141	50.1862	19.3758	18.0402	15.4481	10.2246	27.1509	23.5481	4.01333	15.788	5	2	1	2	50.6555	56.6704	51.8274	0.618691	0.43	0	0	0	0	.	.	.	.	.	0	0	0	0	0	0	y	o
chr12	28298728	28298838	peak_41336a	59.7019	17.0179	46.8652	35.5826	23.3026	31.2785	17.5661	29.4311	27.8195	5	2	2	2	46.4793	47.7676	48.6566	0.791418	0.61	0	0	0	0	.	.	.	.	.	0	0	0	0	0	0	y	o
chr12	28299138	28299248	peak_41336b	47.6745	41.007	39.6099	60.4036	50.4097	25.4081	26.3017	38.7955	26.7851	5	2	2	2	36.9851	39.9582	37.3284	0.799709	0.52	0	0	0	0	.	.	.	.	.	0	0	0	0	0	0	y	o
chr12	43435502	43435612	peak_44679	126.434	35.266	22.5502	25.8625	20.2115	39.4422	29.625	54.1131	30.7594	5	2	2	2	62.9138	48.5485	51.6545	0.730218	0.49	0	0	0	0	.	.	.	.	.	0	0	0	0	0	0	y	o
chr12	387804	387914	peak_34890	75.2218	35.7786	37.649	66.4787	38.0451	36.9655	31.3342	59.1966	31.6848	5	2	3	2	12.6188	16.1395	18.2751	0.726309	0.52	0	0	0	0	.	.	.	.	.	0	0	0	0	0	0	y	o
chr12	20150032	20150142	peak_39380	182.712	56.9997	55.1008	32.4583	39.234	77.7835	46.1467	25.7522	28.4728	2	2	1	1	76.7044	75.9856	60.619	0.593636	0.53	0	0	0	0	Sox-3393	S	1	1	0	0	0	0	0	0	0	y	o
chr12	5448874	5448984	peak_36067	127.204	39.7768	33.7272	40.4426	46.843	47.9726	29.1503	40.334	68.6505	5	2	2	2	72.2577	79.604	56.2953	0.729655	0.55	ENSDART00000109305.4	tbc1d12b	0	0	.	.	.	.	.	0	0	0	0	0	0	y	o
chr12	13091770	13091880	peak_37690	260.373	85.4995	160.988	133.305	103.435	97.1373	131.034	116.855	112.366	5	3	2	2	27.2806	16.0354	21.7629	0.816491	0.55	0	0	0	0	.	.	.	.	.	0	0	0	0	0	0	y	o
chr12	21437436	21437546	peak_39582a	107.04	28.0898	32.9428	25.3417	22.8271	44.6705	40.7345	45.15	44.4785	5	2	2	2	63.5147	73.2003	36.2907	0.762927	0.52	0	0	0	0	.	.	.	.	.	0	0	0	0	0	0	y	o
chr12	21437688	21437798	peak_39582b	10.388	10.1492	6.47091	13.3652	14.0291	11.4657	9.40027	11.7725	9.20055	5	2	2	2	101.942	105.245	48.9161	0.835655	0.55	0	0	0	0	.	.	.	.	.	0	0	0	0	0	0	y	o
chr12	13349080	13349190	peak_37760	43.7208	18.0431	17.4519	28.8133	19.0225	25.2246	15.4772	21.07	21.5587	5	2	2	2	79.8891	105.662	66.7587	0.772164	0.55	0	0	0	0	.	.	.	.	.	0	0	0	0	0	0	y	o
chr12	7654974	7655084	peak_36491b	65.7442	29.8326	34.9037	27.2511	30.4361	35.4979	48.5205	40.6684	17.149	5	2	2	2	25.7785	33.7106	29.0556	0.723018	0.45	ENSDART00000126712.3	ccdc6b	0	0	.	.	.	.	.	0	0	0	0	0	0	y	o
chr12	34051546	34051656	peak_42673a	58.3815	20.0935	35.6881	45.997	18.3092	34.4889	38.1707	53.5111	32.0115	5	2	3	2	10.2152	21.6061	16.8626	0.482491	0.45	0	0	0	0	.	.	.	.	.	0	0	0	0	0	0	y	o
chr12	34051832	34051942	peak_42673b	50.8553	30.9603	21.1775	35.9297	43.0385	20.4549	16.1418	19.7991	29.6705	5	2	2	2	77.0949	80.2287	73.3021	0.526436	0.45	0	0	0	0	.	.	.	.	.	0	0	0	0	0	0	y	o
chr12	39503652	39503762	peak_43929	74.3314	35.3685	43.1395	40.0955	30.1983	38.5249	31.714	58.1933	41.9742	5	2	2	2	45.2175	43.0038	43.0069	0.821073	0.5	0	0	0	0	.	.	.	.	.	0	0	0	0	0	0	y	o
chr12	6214214	6214324	peak_36218b	37.6411	29.32	49.4143	51.8985	28.0583	28.2515	26.3017	29.2305	33.6447	5	2	2	2	67.751	60.3668	64.1645	0.805418	0.56	0	0	0	0	.	.	.	.	.	0	0	0	0	0	0	y	o
chr12	21298458	21298568	peak_39563	82.1601	41.8271	64.3171	41.4841	48.2696	40.9097	58.3955	33.3106	36.8567	5	2	2	2	11.1766	17.4671	16.8338	0.763836	0.55	0	0	0	0	.	.	.	.	.	0	0	0	0	0	0	y	o
chr12	17100376	17100486	peak_38617	53.5919	16.8128	17.648	35.0619	13.7914	24.3991	33.8979	15.8526	29.9427	5	2	2	2	51.2865	74.0854	60.6478	0.735564	0.52	0	0	0	0	.	.	.	.	.	0	0	0	0	0	0	y	o
chr12	37698674	37698784	peak_43583	169.109	29.1149	45.1004	35.9297	45.8918	66.3178	47.7608	34.2471	70.1204	5	2	2	2	44.7367	46.9606	40.6721	0.808691	0.54	0	0	0	0	.	.	.	.	.	0	0	0	0	0	0	y	o
chr12	40411630	40411740	peak_44066	106.004	28.7049	17.0597	29.334	34.2405	43.6615	42.3486	33.8457	31.4671	5	2	2	2	35.2425	54.9783	30.6698	0.792873	0.5	0	0	0	0	.	.	.	.	.	0	0	0	0	0	0	y	o
chr12	29811936	29812046	peak_41686	46.021	27.7823	22.5502	24.3003	5.94454	26.4171	27.4412	32.3742	20.4699	5	2	2	2	61.4115	81.1659	44.8229	0.796364	0.51	0	0	0	0	.	.	.	.	.	0	0	0	0	0	0	y	o
chr12	31047262	31047372	peak_41967	83.6536	44.0825	36.8646	2.6036	46.1296	58.9797	44.1527	2.27422	42.0286	5	2	1	2	33.4398	22.2048	2.73837	0.8222	0.55	0	0	0	0	.	.	.	.	.	0	0	0	0	0	0	y	o
chr12	32188900	32189010	peak_42240	112.259	42.9548	54.7087	83.4889	52.5497	38.158	57.8258	69.5644	46.1662	5	2	3	2	47.6811	65.3908	39.4326	n	0.53	0	0	0	0	.	.	.	.	.	0	0	0	0	0	0	y	o
chr12	22541024	22541134	peak_39851	24.187	15.5826	9.80445	12.8445	14.5047	20.2715	18.9904	17.0566	23.192	5	2	2	2	79.0178	89.1315	46.2065	0.799709	0.58	ENSDART00000172066.2	polr2a	0	0	.	.	.	.	.	0	0	0	0	0	0	y	o
chr12	47663274	47663384	peak_45598a	103.771	74.5302	84.3181	98.4164	153.845	88.2403	94.2873	100.065	200.344	6	2	2	3	35.8735	44.3835	50.0691	n	0.6	0	0	0	0	.	.	.	.	.	0	0	0	0	0	0	y	o
chr12	47663624	47663734	peak_45598b	52.1626	81.7065	105.692	96.16	123.171	80.0765	80.9942	89.096	98.2118	5	2	2	2	37.7964	42.2489	33.4946	n	0.63	0	0	0	0	.	.	.	.	.	0	0	0	0	0	0	y	o
chr12	35787346	35787456	peak_43139	318.545	123.021	138.438	112.649	126.737	108.695	89.8246	106.821	81.2808	5	2	2	2	15.4731	11.1154	14.2107	0.7914	0.49	0	0	0	0	.	.	.	.	.	0	0	0	0	0	0	y	o
chr12	35788172	35788282	peak_43140b	103.647	49.0034	71.1801	124.105	119.604	45.1292	54.9772	84.815	61.0831	6	2	3	3	5.97891	7.31482	5.1885	0.805782	0.56	0	0	0	0	.	.	.	.	.	0	0	0	0	0	0	y	o
chr12	3252150	3252260	peak_35561	86.8365	16.7104	26.0797	30.8961	34.9539	31.8289	48.1407	43.6785	66.1461	6	2	2	3	74.7815	60.2887	64.2509	0.766945	0.53	ENSDART00000184264.1	tmem101	0	0	.	.	.	.	.	0	0	0	0	0	0	y	o
chr12	25085724	25085834	peak_40538	283.44	79.041	68.631	96.3336	87.9792	86.0388	75.4869	104.948	80.9541	5	2	2	2	44.5565	57.6335	51.5391	0.737836	0.55	ENSDART00000050070.5,ENSDART00000159167.2	pigf,socs5a	0	0	.	.	.	.	.	0	0	0	0	0	0	y	o
chr12	25086148	25086258	peak_40539	58.4932	36.1886	36.6685	54.5022	49.4585	30.5447	34.1827	41.0028	40.0143	5	2	2	2	74.451	77.99	75.9251	0.765964	0.57	ENSDART00000050070.5,ENSDART00000159167.2	pigf,socs5a	0	0	.	.	.	.	.	0	0	0	0	0	0	y	o
chr12	1693820	1693930	peak_35239a	120.741	51.4637	53.5322	18.0516	6.42011	46.5967	63.9027	25.6185	5.49856	2	2	1	1	205.356	113.471	183.183	n	0.45	0	0	0	0	.	.	.	.	.	0	0	0	0	0	0	y	o
chr12	1694132	1694242	peak_35239b	16.5057	13.0197	9.02007	11.9765	13.7914	13.7589	15.4772	24.08	22.6475	5	2	2	2	44.1057	67.1089	66.2399	n	0.54	0	0	0	0	.	.	.	.	.	0	0	0	0	0	0	y	o
chr12	5129158	5129268	peak_35993a	113.311	29.32	30.5898	41.137	74.6634	44.2119	32.0938	54.5813	97.3955	6	2	2	3	55.7632	37.4071	36.6943	0.698855	0.52	0	0	0	0	.	.	.	.	.	0	0	0	0	0	0	y	o
chr12	5129528	5129638	peak_35993b	33.4397	13.6348	14.3145	18.2253	15.4558	19.079	7.02645	13.7791	21.1776	5	2	2	2	74.6313	100.481	70.0448	0.735873	0.52	0	0	0	0	.	.	.	.	.	0	0	0	0	0	0	y	o
chr12	9345304	9345414	peak_36859	132.654	26.4495	25.0993	29.8546	41.6118	38.6166	31.9039	40.1333	53.2435	6	2	2	3	30.2251	25.3285	32.457	0.728382	0.54	0	0	0	0	.	.	.	.	.	0	0	0	0	0	0	y	o
chr12	29764126	29764236	peak_41672	155.95	57.6148	73.141	85.919	77.5167	62.924	54.8823	59.8655	60.8654	5	2	2	2	30.5555	34.9862	24.5877	0.8126	0.57	0	0	0	0	.	.	.	.	.	0	0	0	0	0	0	y	o
chr12	42436202	42436312	peak_44439	1282.8	373.778	491.398	405.468	358.336	450.007	413.706	361.935	365.682	5	2	2	2	17.3659	32.4612	23.8671	0.826927	0.59	0	0	0	0	.	.	.	.	.	0	0	0	0	0	0	y	o
chr12	16524668	16524778	peak_38514	397.451	100.672	185.304	145.107	125.073	121.812	104.067	114.113	126.848	5	2	2	2	20.5506	20.4606	22.3682	0.742473	0.51	0	0	0	0	.	.	.	.	.	0	0	0	0	0	0	y	o
chr12	5081724	5081834	peak_35977	89.7952	54.0267	56.6695	47.0385	65.8655	36.3235	72.6384	65.6848	70.5015	5	2	2	2	46.269	51.1777	29.1997	0.756145	0.59	0	0	0	0	.	.	.	.	.	0	0	0	0	0	0	y	o
chr12	30202142	30202252	peak_41770	47.6745	18.7606	30.5898	45.4763	23.3026	26.0502	17.5661	43.344	32.7192	5	2	3	2	38.9982	35.8713	37.6166	0.784055	0.54	0	0	0	0	.	.	.	.	.	0	0	0	0	0	0	y	o
chr12	33151316	33151426	peak_42437	64.1777	25.9369	15.8832	27.9454	24.9671	27.2426	30.4795	21.8726	28.5272	5	2	2	2	61.9224	77.0009	69.5547	0.763036	0.64	0	0	0	0	.	.	.	.	.	0	0	0	0	0	0	y	o
chr12	47899236	47899346	peak_45673a	114.365	28.4998	39.4138	37.8391	38.0451	38.9835	44.0577	38.2604	32.0115	5	2	2	2	38.0668	35.1164	31.4193	n	0.55	0	0	0	0	.	.	.	.	.	0	0	0	0	0	0	y	o
chr12	47899560	47899670	peak_45673b	39.5817	26.1419	34.7076	27.2511	18.7847	22.6563	32.7585	27.0231	36.0401	5	2	2	2	24.0959	37.9537	29.978	n	0.56	0	0	0	0	.	.	.	.	.	0	0	0	0	0	0	y	o
chr12	4916868	4916978	peak_35941	138.668	59.6652	72.945	61.6186	89.1681	79.4345	65.6118	78.6613	83.0774	5	2	2	2	24.9372	28.4524	19.4281	0.8292	0.55	ENSDART00000159986.2	plekhm1	0	0	.	.	.	.	.	0	0	0	0	0	0	y	o
chr12	1139776	1139886	peak_35115	36.4719	31.9855	37.649	38.3598	48.5075	22.2894	45.1022	32.8425	36.0401	5	2	2	2	27.4008	39.4375	29.2285	0.821582	0.58	0	0	0	0	.	.	.	.	.	0	0	0	0	0	0	y	o
chr12	5458452	5458562	peak_36071a	171.312	71.1471	102.75	103.276	62.5365	85.1215	90.2993	72.6413	68.7048	5	2	2	2	37.7663	52.245	46.293	0.939164	0.65	ENSDART00000109305.4	tbc1d12b	0	0	.	.	.	.	.	0	0	0	0	0	0	y	o
chr12	21697550	21697660	peak_39658a	24.1673	16.0953	17.648	19.2667	8.79792	18.6204	13.0085	9.16373	19.7622	5	2	2	2	70.4851	56.41	74.8585	0.734273	0.49	ENSDART00000043546.7,ENSDART00000112726.5	eme1,mrpl27	0	0	.	.	.	.	.	0	0	0	0	0	0	y	o
chr12	21697836	21697946	peak_39658b	56.1875	15.4802	34.9037	26.0361	29.9605	26.6005	20.9844	38.7286	34.2435	5	2	3	2	64.8366	83.0922	91.75	0.846982	0.54	ENSDART00000043546.7,ENSDART00000112726.5	eme1,mrpl27	0	0	.	.	.	.	.	0	0	0	0	0	0	y	o
chr12	20149176	20149286	peak_39379	137.334	92.5736	111.575	103.624	105.337	87.4146	90.6792	89.4973	100.063	5	2	2	2	26.6797	28.0879	42.1134	0.744073	0.5	0	0	0	0	.	.	.	.	.	0	0	0	0	0	0	y	o
chr12	37343856	37343966	peak_43469	205.787	54.2317	81.769	72.7274	96.7773	66.0426	64.4725	77.1228	76.8711	5	2	2	2	40.891	40.4528	30.9293	0.799273	0.55	0	0	0	0	.	.	.	.	.	0	0	0	0	0	0	y	o
chr12	36739802	36739912	peak_43337b	13.1709	26.1419	25.6876	33.4997	30.4361	18.9873	15.0025	17.3242	13.8281	5	2	2	2	11.1766	21.8404	26.2019	0.760855	0.55	0	0	0	0	.	.	.	.	.	0	0	0	0	0	0	y	o
chr12	19007590	19007700	peak_39099	192.509	62.8432	86.8673	52.0722	51.5986	72.1882	63.5229	48.4275	53.5702	5	2	2	2	14.6017	15.723	20.5811	0.745164	0.54	0	0	0	0	.	.	.	.	.	0	0	0	0	0	0	y	o
chr12	30578732	30578842	peak_41858a	29.7641	10.3543	18.6284	18.7459	17.5958	20.9135	21.2693	25.4177	37.6189	6	2	2	3	64.9268	70.5191	77.7411	0.6922	0.52	0	0	0	0	.	.	.	.	.	0	0	0	0	0	0	y	o
chr12	30579088	30579198	peak_41858b	30.4888	33.0106	12.3535	20.8288	25.2049	19.7211	17.756	12.1069	14.1547	5	2	2	2	54.7416	41.9626	58.313	0.682909	0.51	0	0	0	0	.	.	.	.	.	0	0	0	0	0	0	y	o
chr12	26430450	26430560	peak_40890	61.4814	20.2985	15.6871	36.6241	41.374	22.3811	23.5481	53.8455	67.3983	6	2	3	3	65.047	72.7317	43.7564	0.686964	0.55	0	0	ENSDART00000006908.9	itgb3b	.	.	.	.	.	0	0	0	0	0	0	y	o
chr12	29173520	29173630	peak_41548	49.6904	30.9603	26.8641	29.334	21.4004	26.0502	24.5925	23.9462	15.0258	5	2	2	2	27.7314	23.8187	30.9293	0.849	0.51	0	0	0	0	.	.	.	.	.	0	0	0	0	0	0	y	o
chr12	32159152	32159262	peak_42232	1246.02	235.995	277.073	352.702	264.888	288.203	258.27	305.949	223.482	5	2	2	2	12.2282	12.9636	18.8515	0.709218	0.5	0	0	0	0	Pou-3541	P	0	0	0	0	0	0	0	0	0	y	o
chr12	33038434	33038544	peak_42407	11.9606	13.1223	5.68656	5.03364	9.27345	8.07187	12.0589	8.49488	13.0659	5	2	2	2	52.6685	49.72	26.9225	n	0.51	0	0	0	0	.	.	.	.	.	0	0	0	0	0	0	y	o
chr12	30345368	30345478	peak_41809	135.259	48.7983	43.9238	42.352	49.2207	57.7873	31.0493	52.4408	40.0687	5	2	2	2	3.48519	1.37966	20.4657	0.798636	0.53	0	0	0	0	.	.	.	.	.	0	0	0	0	0	0	y	o
chr12	21525562	21525672	peak_39613	268.523	86.4223	39.4138	19.4403	24.7293	94.6609	52.7934	10.6353	20.6332	1	1	1	1	72.0174	81.9468	63.8762	0.798091	0.56	0	0	0	0	.	.	.	.	.	0	0	0	0	0	0	y	o
chr12	29055056	29055166	peak_41527	174.668	48.1832	93.73	58.4944	53.2631	59.7135	58.4905	66.8219	54.2779	5	2	2	2	31.1264	28.218	12.3083	0.854091	0.5	0	0	0	0	.	.	.	.	.	0	0	0	0	0	0	y	o
chr12	25216712	25216822	peak_40579	56.7859	35.9836	52.1595	48.0799	58.4943	34.122	52.0337	42.3406	50.9025	5	2	2	2	44.5865	27.0726	28.9404	0.849255	0.63	ENSDART00000077188.5	cox7a3	0	0	Pou-3442	P	0	0	0	0	0	0	0	0	0	y	o
chr12	25217440	25217550	peak_40580	320.45	99.0318	124.516	130.354	99.1545	106.585	86.4063	122.005	81.172	5	2	2	2	23.1645	28.7386	11.04	0.777927	0.54	ENSDART00000077188.5	cox7a3	0	0	.	.	.	.	.	0	0	0	0	0	0	y	o
chr12	47446178	47446288	peak_45542	439.658	117.69	161.185	134.52	126.262	130.251	187.815	122.34	147.535	5	2	2	2	10.2152	8.61639	18.448	0.884582	0.57	0	0	0	0	.	.	.	.	.	0	0	0	0	0	0	y	o
chr12	29110804	29110914	peak_41538	364.671	64.0735	95.1027	95.8127	79.6568	98.6973	73.7777	99.2627	92.8227	5	2	2	2	19.0785	20.9553	40.5568	0.8246	0.55	0	0	0	0	.	.	.	.	.	0	0	0	0	0	0	y	o
chr12	17035572	17035682	peak_38595	404.391	109.899	98.6327	32.1112	42.8007	122.271	44.3426	32.0397	40.341	2	2	1	1	60.9008	53.7548	65.721	0.786582	0.52	0	0	0	0	.	.	.	.	.	0	0	0	0	0	0	y	o
chr12	18519816	18519926	peak_38969	224.275	53.2065	75.8863	60.7508	86.0768	68.4275	60.2945	60.8688	65.9828	5	2	2	2	19.1085	26.7863	16.5455	0.7502	0.5	0	0	0	0	.	.	.	.	.	0	0	0	0	0	0	y	o
chr12	14143404	14143514	peak_37960	241.874	55.462	71.5723	72.7274	126.5	77.0497	76.8162	88.3601	112.421	6	2	2	3	90.8855	93.3227	80.7389	0.766709	0.53	ENSDART00000123741.3	kbtbd2	0	0	.	.	.	.	.	0	0	0	0	0	0	y	o
chr12	10315046	10315156	peak_37076	369.866	106.824	164.126	143.893	118.891	97.1373	125.432	121.404	80.1375	5	2	2	2	52.1577	79.7602	54.5081	0.709491	0.51	0	0	0	0	.	.	.	.	.	0	0	0	0	0	0	y	o
chr12	14101914	14102024	peak_37945	53.128	28.9099	36.0803	15.4481	30.1983	29.1688	45.1972	28.1602	37.6189	5	2	2	2	64.2959	70.9876	49.4637	0.759691	0.46	0	0	0	0	.	.	.	.	.	0	0	0	0	0	0	y	o
chr12	7491546	7491656	peak_36446	49.3448	24.7067	25.8836	27.4246	19.4981	23.8487	30.0998	25.886	30.9226	5	2	2	2	60.5703	55.9935	62.9538	0.697927	0.49	0	0	0	0	.	.	.	.	.	0	0	0	0	0	0	y	o
chr12	10599564	10599674	peak_37164	26.9203	25.4244	33.7272	27.2511	14.0291	19.079	17.4712	27.5582	10.5616	5	2	2	2	21.2717	21.6061	20.5523	0.663218	0.55	0	0	0	0	.	.	.	.	.	0	0	0	0	0	0	y	o
chr12	10179334	10179444	peak_37048	310.146	54.7443	62.7483	12.6709	102.246	104.384	90.9636	18.8626	171.816	6	2	1	3	50.3551	49.1994	73.5903	0.808909	0.52	ENSDART00000106191.6	psmc5	0	0	.	.	.	.	.	0	0	0	0	0	0	y	o
chr12	12112290	12112400	peak_37486	46.8456	34.2408	52.3556	69.2559	63.2499	24.0322	37.3162	41.0028	34.5702	5	2	2	2	37.0453	42.7175	49.0025	0.739382	0.66	0	0	0	0	.	.	.	.	.	0	0	0	0	0	0	y	o
chr12	7406362	7406472	peak_36423	82.9332	21.7337	43.3355	22.2175	50.1719	35.9565	42.9184	25.886	45.0229	6	2	2	3	58.6775	75.2828	52.7786	0.843545	0.6	0	0	0	0	.	.	.	.	.	0	0	0	0	0	0	y	o
chr12	16233098	16233208	peak_38438	482.217	92.5736	73.7294	64.0486	46.3675	109.795	51.3691	72.5076	73.3868	3	1	2	1	75.1721	88.0382	69.9584	0.690491	0.51	0	0	0	0	Pou-3324	P	0	0	0	0	0	0	0	0	0	y	o
chr12	6905288	6905398	peak_36336	71.5217	26.6545	27.2563	47.7328	28.0583	27.7012	19.845	34.5146	22.8109	5	2	2	2	37.3156	63.2563	51.3374	0.737291	0.52	0	0	0	0	.	.	.	.	.	0	0	0	0	0	0	y	o
chr12	13743396	13743506	peak_37854	84.8788	30.8577	32.3546	43.9142	35.905	38.0663	23.3582	24.682	18.1289	5	2	2	2	58.4672	70.467	44.7076	0.729855	0.45	ENSDART00000078021.7,ENSDART00000152257.2	foxh1,ppp1r16a	0	0	.	.	.	.	.	0	0	0	0	0	0	y	o
chr12	10038816	10038926	peak_37008	27.623	18.5556	27.2563	31.5905	17.1203	19.1707	22.6935	18.9965	35.9312	5	2	2	2	29.7444	30.0142	28.0179	0.667655	0.45	0	0	0	0	.	.	.	.	.	0	0	0	0	0	0	y	o
chr12	10039248	10039358	peak_37009	77.1703	33.8307	37.649	64.2222	46.1296	39.1669	52.3185	42.3406	48.3983	5	2	2	2	8.02195	11.8443	8.87811	0.6934	0.48	0	0	0	0	.	.	.	.	.	0	0	0	0	0	0	y	o
chr12	3756130	3756240	peak_35683a	13.0171	16.4028	19.6088	17.0103	24.9671	15.8685	11.0145	15.3845	14.5903	5	2	2	2	55.8232	60.497	47.6765	0.873564	0.57	0	0	0	0	.	.	.	.	.	0	0	0	0	0	0	y	o
chr12	3756486	3756596	peak_35683b	211.129	69.6094	126.281	88.6962	111.044	66.7765	63.5229	77.9255	78.3954	5	2	2	2	41.4918	60.3668	33.3505	0.761364	0.65	0	0	0	0	.	.	.	.	.	0	0	0	0	0	0	y	o
chr12	25775720	25775830	peak_40737	1250.17	259.575	411.982	390.367	320.767	319.756	350.088	333.575	353.759	5	2	2	2	18.9583	30.8993	28.825	0.829964	0.63	0	0	0	0	.	.	.	.	.	0	0	0	0	0	0	y	o
chr12	11356474	11356584	peak_37322	97.4467	35.3685	43.9238	38.3598	31.1495	44.6705	51.2741	32.7086	48.7249	5	2	2	2	51.7071	71.4822	42.9493	0.764236	0.5	ENSDART00000079645.5,ENSDART00000129495.4	si:rp71-19m20.1,zgc:174164	0	0	.	.	.	.	.	0	0	0	0	0	0	y	o
chr12	30652910	30653020	peak_41868	100.864	22.4513	50.1986	33.6733	46.3674	39.809	30.7645	38.528	34.298	5	2	2	2	34.5515	56.5142	41.1045	0.777527	0.55	0	0	0	0	.	.	.	.	.	0	0	0	0	0	0	y	o
chr12	33357654	33357764	peak_42491	42.542	40.4944	37.8451	48.2535	57.7809	35.9565	40.0697	34.5146	45.3495	5	2	2	2	91.6964	94.4155	69.0359	0.592436	0.53	ENSDART00000124982.4	fasn	0	0	.	.	.	.	.	0	0	0	0	0	0	y	o
chr12	37299696	37299806	peak_43458	1286.14	218.465	284.132	360.686	257.517	306.823	286.565	296.451	278.358	5	2	2	2	13.0094	8.56433	20.6675	0.7472	0.56	0	0	0	0	.	.	.	.	.	0	0	0	0	0	0	y	o
chr12	31012484	31012594	peak_41958	59.7019	14.66	12.5496	22.2175	11.1757	25.0412	20.6995	45.8188	21.6132	5	2	3	2	70.425	79.2395	69.4683	0.756127	0.51	0	0	0	0	.	.	.	.	.	0	0	0	0	0	0	y	o
chr12	26670424	26670534	peak_40953	73.3915	24.9117	34.1194	42.1785	25.6805	30.8199	25.5421	36.0531	37.0201	5	2	2	2	27.8815	51.7504	19.6586	0.746509	0.5	0	0	0	0	.	.	.	.	.	0	0	0	0	0	0	y	o
chr12	10567022	10567132	peak_37154	422.917	70.6345	52.7478	72.2066	64.9144	98.6973	65.2321	62.3404	64.5129	5	2	2	2	39.8695	60.8875	47.7342	0.645055	0.43	0	0	0	0	.	.	.	.	.	0	0	0	0	0	0	y	o
chr12	13352422	13352532	peak_37761	72.455	24.5016	19.0206	24.821	33.2895	28.5267	18.1358	22.274	24.7164	5	2	2	2	63.8152	89.7042	66.4993	0.776545	0.56	0	0	0	0	.	.	.	.	.	0	0	0	0	0	0	y	o
chr12	3848030	3848140	peak_35711	258.457	64.6885	66.6701	73.2481	76.5656	80.9939	85.3618	125.484	129.679	6	2	2	3	52.8187	78.2244	56.2088	0.786255	0.55	ENSDART00000160967.2	taok2b	0	0	Sox-3008	S	0	0	0	0	0	0	0	0	0	y	o
chr12	17638748	17638858	peak_38772	41.9628	22.5538	20.3932	17.531	15.218	19.9045	24.1178	17.9931	32.0115	5	2	2	2	28.5725	54.0672	60.7919	0.770564	0.57	ENSDART00000066411.7	dlgap5	0	0	Pou-3344	P	0	0	0	0	0	0	0	0	0	y	o
chr12	37734926	37735036	peak_43597	105.746	42.5447	20.9815	23.606	47.7941	48.1561	44.4375	16.0534	49.4326	5	2	1	2	52.7586	57.9198	48.8873	0.639073	0.49	0	0	0	0	.	.	.	.	.	0	0	0	0	0	0	y	o
chr12	16967674	16967784	peak_38571	163.504	42.0322	82.5533	56.4115	87.0279	53.3845	71.6887	86.086	87.106	6	3	3	3	43.4447	62.0849	42.0269	0.701418	0.54	0	0	0	0	Pou-3335	P	0	0	0	0	0	0	0	0	0	y	o
chr12	36452362	36452472	peak_43275	99.8435	34.8559	41.5707	24.9946	60.1587	39.5338	50.2296	43.1433	71.4814	6	2	2	3	59.3385	74.9184	57.2465	0.812018	0.59	0	0	0	0	.	.	.	.	.	0	0	0	0	0	0	y	o
chr12	27141294	27141404	peak_41080	386.084	139.526	132.36	57.2794	92.7345	166.299	213.927	81.5375	96.96	2	2	1	1	13.2798	4.21708	27.2685	0.673491	0.46	0	0	0	0	Sox-3511	SP	1	1	0	0	0	0	0	0	0	y	o
chr12	8504300	8504410	peak_36668	201.583	15.1725	10.7849	6.5958	8.56015	44.9457	17.4712	6.95644	11.3238	2	2	1	1	73.6399	79.2656	72.2066	0.435218	0.45	0	0	0	0	Sox-3103	S	0	1	0	0	0	0	0	0	0	y	o
chr12	9363688	9363798	peak_36866	200.947	44.0825	60.1992	18.746	49.2208	70.4455	69.9796	30.702	63.6963	5	2	1	2	12.2883	37.5113	36.5789	0.843509	0.6	0	0	0	0	.	.	.	.	.	0	0	0	0	0	0	y	o
chr12	28818724	28818834	peak_41448	210.313	36.5987	69.2193	40.0955	47.7941	50.6327	68.6503	63.3437	75.9455	6	2	2	3	32.0578	51.9066	27.7874	0.700273	0.51	0	0	0	0	.	.	.	.	.	0	0	0	0	0	0	y	o
chr12	20699780	20699890	peak_39490a	127.204	29.115	80.3963	43.0463	30.6738	50.541	58.2055	47.4911	35.0057	5	2	2	2	13.7005	13.8487	23.0888	0.740327	0.49	ENSDART00000064335.6	st6galnac1.2	0	0	.	.	.	.	.	0	0	0	0	0	0	y	o
chr12	18234564	18234674	peak_38907a	180.585	91.3427	100.985	91.9936	120.08	66.2261	126.856	102.206	106.433	5	2	2	2	29.5641	25.1724	23.7806	0.770636	0.56	0	0	0	0	.	.	.	.	.	0	0	0	0	0	0	y	o
chr12	2518440	2518550	peak_35436	114.299	33.8307	50.983	7.46367	20.4493	47.3305	29.9099	11.2373	24.6075	2	2	1	1	59.3685	55.551	62.925	0.770036	0.5	0	0	0	0	.	.	.	.	.	0	0	0	0	0	0	y	o
chr12	29624576	29624686	peak_41646	80.6593	28.8074	46.6691	22.0438	21.1625	35.4062	42.3486	25.4177	32.937	5	2	2	2	16.1341	24.1051	31.9093	0.771345	0.63	0	0	0	0	.	.	.	.	.	0	0	0	0	0	0	y	o
chr12	30777646	30777756	peak_41897	126.574	33.7283	38.2373	36.9712	26.3938	52.5589	53.1732	39.1968	65.6562	5	2	2	2	39.7493	49.1994	41.9115	0.740509	0.52	ENSDART00000066257.7	entpd1	0	0	.	.	.	.	.	0	0	0	0	0	0	y	o
chr12	10300088	10300198	peak_37074	246.951	69.0968	90.3967	35.7562	75.139	89.0657	95.4264	52.9091	91.08	5	2	1	2	48.5524	52.8437	59.5525	0.718909	0.5	0	0	0	0	Sox-3149	S	0	0	0	0	0	0	0	0	0	y	o
chr12	3992580	3992690	peak_35750	20.8613	14.66	21.7658	29.8547	27.8205	15.8685	30.0048	28.0933	37.51	6	2	3	3	61.3815	69.8943	55.4594	n	0.47	0	0	0	0	.	.	.	.	.	0	0	0	0	0	0	y	o
chr12	36971542	36971652	peak_43378	2712.22	538.832	708.664	714.776	602.063	616.948	634.849	796.445	548.224	5	2	2	2	8.38249	4.50343	10.7805	0.745073	0.54	0	0	0	0	.	.	.	.	.	0	0	0	0	0	0	y	o
chr12	15148612	15148722	peak_38176a	106.004	62.5356	52.9439	71.1653	80.6078	46.9636	52.4135	80.3335	65.7105	5	2	2	2	24.0358	29.2333	35.4836	0.834145	0.56	0	0	0	0	.	.	.	.	.	0	0	0	0	0	0	y	o
chr12	15148966	15149076	peak_38176b	16.5057	8.61146	6.07875	24.6475	17.8336	11.4657	20.8895	17.3911	24.8796	6	2	2	3	58.2268	58.3624	56.6412	0.576927	0.44	0	0	0	0	.	.	.	.	.	0	0	0	0	0	0	y	o
chr12	31616374	31616484	peak_42106	53.5651	22.7589	28.6289	35.9297	31.1494	25.4081	23.2633	49.6985	29.3983	5	2	3	2	77.8461	96.8109	64.4239	0.631145	0.54	0	0	0	0	.	.	.	.	.	0	0	0	0	0	0	y	o
chr12	31615880	31615990	peak_42105	26.4059	19.9909	24.7072	12.4973	27.1071	20.1797	23.9279	31.8391	36.2579	5	2	2	2	82.503	92.6718	64.0492	0.851691	0.59	0	0	0	0	.	.	.	.	.	0	0	0	0	0	0	y	o
chr12	3022792	3022902	peak_35517	198.577	46.1328	72.9449	58.3207	75.1389	77.2331	66.0866	61.2702	79.5385	5	2	2	2	16.8852	21.0855	17.2085	0.723782	0.5	0	0	0	0	.	.	.	.	.	0	0	0	0	0	0	y	o
chr12	22577994	22578104	peak_39862	233.255	87.4475	93.1418	61.6186	48.0319	113.282	114.797	76.8553	80.0831	5	2	2	2	28.7228	32.6434	43.7275	0.688618	0.49	ENSDART00000172066.2	polr2a	0	0	.	.	.	.	.	0	0	0	0	0	0	y	o
chr12	35021438	35021548	peak_42953	109.12	33.9333	26.0798	49.4685	53.0253	44.854	29.0553	75.8519	68.9771	5	2	2	2	46.8699	51.4901	47.9072	0.860527	0.54	0	0	0	0	.	.	.	.	.	0	0	0	0	0	0	y	o
chr12	23577340	23577450	peak_40124	85.8561	25.8344	18.2362	32.8055	23.7782	30.7282	34.7525	26.7555	33.2636	5	2	2	2	91.4264	97.3573	61.8585	0.834564	0.56	0	0	0	0	.	.	.	.	.	0	0	0	0	0	0	y	o
chr12	17345612	17345722	peak_38686	121.162	31.5754	32.3545	30.2018	34.9539	53.201	46.6215	60.6682	50.7936	5	2	2	2	54.8017	56.2278	59.4948	0.784473	0.5	0	0	0	0	.	.	.	.	.	0	0	0	0	0	0	y	o
chr12	7561164	7561274	peak_36459	77.1703	31.4728	12.7457	52.7664	39.9473	34.4889	32.5685	39.2637	45.8395	5	2	2	2	59.9694	80.0205	63.4726	0.775091	0.52	0	0	0	0	.	.	.	.	.	0	0	0	0	0	0	y	o
chr12	13457240	13457350	peak_37782a	21.5099	13.0197	14.5105	14.9274	13.5535	15.3182	6.64664	11.2373	23.1375	5	2	2	2	43.5649	63.8029	65.9228	0.740182	0.48	0	0	0	0	.	.	.	.	.	0	0	0	0	0	0	y	o
chr12	13457560	13457670	peak_37782b	41.9628	19.5808	33.7272	18.746	38.5206	19.2625	25.8269	21.6051	40.8854	6	2	2	3	57.8964	72.6796	62.3774	0.719855	0.51	0	0	0	0	.	.	.	.	.	0	0	0	0	0	0	y	o
chr12	11643620	11643730	peak_37380a	84.7293	32.498	30.0015	48.7743	26.3938	48.523	43.2032	65.8855	86.3438	6	2	2	3	48.6125	85.4611	50.6744	0.759636	0.53	ENSDART00000150191.2	waplb	0	0	.	.	.	.	.	0	0	0	0	0	0	y	o
chr12	11643908	11644018	peak_37380b	510.404	74.4276	81.7689	93.0355	127.689	133.461	112.898	135.115	157.172	6	2	2	3	48.8228	65.4169	46.9271	0.749	0.56	ENSDART00000150191.2	waplb	0	0	.	.	.	.	.	0	0	0	0	0	0	y	o
chr12	5530156	5530266	peak_36084	55.3184	17.9405	17.0597	30.549	21.6382	27.8847	17.851	41.0697	24.1719	5	2	2	2	58.0465	73.9552	54.1622	0.648218	0.52	0	0	0	0	.	.	.	.	.	0	0	0	0	0	0	y	o
chr12	2631692	2631802	peak_35452	26.9203	21.1186	22.7463	17.1838	27.1071	13.8506	17.756	16.6554	16.4957	5	2	2	2	39.1484	59.1694	44.6499	0.811091	0.49	0	0	0	0	.	.	.	.	.	0	0	0	0	0	0	y	o
chr12	26423362	26423472	peak_40889b	53.5919	21.9387	26.8641	81.2325	35.905	29.5357	44.2476	53.7786	32.7192	5	2	3	2	32.3282	47.4813	26.4614	0.851655	0.54	0	0	ENSDART00000006908.9	itgb3b	.	.	.	.	.	0	0	0	0	0	0	y	o
chr12	13164404	13164514	peak_37706	55.3184	32.293	54.9048	47.2121	82.0346	27.9765	41.6839	49.0295	81.9885	6	2	3	3	51.5268	90.7715	65.5769	0.812509	0.54	0	0	0	0	.	.	.	.	.	0	0	0	0	0	0	y	o
chr12	2446650	2446760	peak_35422	180.557	35.8811	32.3545	17.1838	12.1269	52.6506	54.9773	25.6185	39.361	5	2	1	2	54.0806	51.4641	44.5923	0.787873	0.54	0	0	0	0	.	.	.	.	.	0	0	0	0	0	0	y	o
chr12	23009392	23009502	peak_39976	227.324	57.3073	105.888	91.3	64.4388	94.2945	65.327	67.424	57.49	5	2	2	2	13.4601	17.8835	19.8893	0.787727	0.59	0	0	0	0	Sox-3434	S	0	0	0	0	0	0	0	0	0	y	o
chr12	34459608	34459718	peak_42777	35.4005	30.9603	6.8631	26.9039	19.4981	25.4081	23.738	31.5715	30.4326	5	2	2	2	59.6389	86.6325	76.5593	0.783018	0.57	0	0	0	0	.	.	.	.	.	0	0	0	0	0	0	y	o
chr12	24342214	24342324	peak_40356	511.315	167.616	139.223	137.297	163.118	146.303	149.265	137.725	130.823	5	2	2	2	5.55829	14.109	18.1886	0.866818	0.65	0	0	0	0	.	.	.	.	.	0	0	0	0	0	0	y	o
chr12	30726738	30726848	peak_41887	56.218	21.0161	29.2172	13.5387	17.3581	24.5825	19.0854	20.9362	17.639	5	2	2	2	74.2708	77.3914	92.3845	0.6676	0.45	0	0	0	0	.	.	.	.	.	0	0	0	0	0	0	y	o
chr12	5728672	5728782	peak_36125	58.9586	88.9851	137.458	74.6366	86.7903	75.5821	95.6164	75.6513	108.393	5	2	2	2	38.5175	30.665	30.151	0.830491	0.59	ENSDART00000017191.7	dlx3b	0	0	.	.	.	.	.	0	0	0	0	0	0	y	o
chr12	26408792	26408902	peak_40882	103.3	39.7767	43.1395	62.6601	74.4255	45.9546	39.3102	96.1864	65.4928	6	2	3	3	32.5685	52.8437	39.2885	0.764982	0.52	0	0	0	0	Pou-3460	P	0	0	0	0	0	0	0	0	0	y	o
chr12	36740344	36740454	peak_43338	693.026	148.548	222.168	162.292	148.138	165.474	167.211	165.015	127.992	5	2	2	2	1.80269	4.86787	17.8715	0.668291	0.44	0	0	0	0	.	.	.	.	.	0	0	0	0	0	0	y	o
chr12	47906922	47907032	peak_45675	110.806	36.9063	14.9027	13.1916	4.28006	52.2837	25.3522	5.35111	5.66189	1	1	1	1	69.8842	57.8938	51.5679	n	0.5	0	0	0	0	.	.	.	.	.	0	0	0	0	0	0	y	o
chr12	16084774	16084884	peak_38395	239.007	78.4258	91.3773	67.6937	102.959	136.488	162.273	108.895	127.555	5	2	2	2	81.181	96.4982	62.0026	0.645509	0.46	0	0	0	0	.	.	.	.	.	0	0	0	0	0	0	y	o
chr12	27331420	27331530	peak_41139b	25.5321	22.6564	46.6691	40.9634	27.5826	16.6941	19.75	30.9026	25.4241	5	2	3	2	16.6749	11.1154	27.5567	0.829109	0.56	0	0	0	0	.	.	.	.	.	0	0	0	0	0	0	y	o
chr12	27285670	27285780	peak_41127	41.8566	31.0628	14.7066	14.4066	20.687	19.5376	22.4086	11.5717	18.2378	5	2	2	2	26.1089	22.6213	19.601	0.633836	0.45	0	0	0	0	.	.	.	.	.	0	0	0	0	0	0	y	o
chr12	27286124	27286234	peak_41128	21.5099	16.6078	39.4138	34.7147	22.1137	19.3542	25.3522	26.1535	22.2121	5	2	2	2	29.0834	49.4076	26.8073	0.724164	0.49	0	0	0	0	.	.	.	.	.	0	0	0	0	0	0	y	o
chr12	35119654	35119764	peak_42977a	221.772	91.1382	101.182	125.841	102.959	67.4185	92.6727	102.005	91.6791	5	2	2	2	27.4309	36.4179	22.9447	0.831673	0.62	ENSDART00000153034.2	si:ch73-127m5.2	0	0	.	.	.	.	.	0	0	0	0	0	0	y	o
chr12	35120148	35120258	peak_42977b	7.19657	12.5071	14.9027	9.19945	19.7359	12.9334	12.5336	11.3042	16.4413	5	2	2	2	73.4295	44.1753	47.9648	0.674582	0.43	ENSDART00000153034.2	si:ch73-127m5.2	0	0	.	.	.	.	.	0	0	0	0	0	0	y	o
chr12	430846	430956	peak_34898a	252.596	72.7874	83.3376	62.4865	97.0145	77.6918	77.196	58.8622	68.5415	5	2	2	2	48.8829	44.8261	53.4415	0.770873	0.63	0	0	0	0	.	.	.	.	.	0	0	0	0	0	0	y	o
chr12	431284	431394	peak_34898b	211.1	67.764	59.4148	55.1965	43.0385	64.2998	68.4605	52.7084	93.7482	5	2	2	2	80.7004	102.069	68.027	0.693491	0.52	0	0	0	0	.	.	.	.	.	0	0	0	0	0	0	y	o
chr12	212362	212472	peak_34833a	6.5901	9.32909	1.37262	6.76937	10.7002	10.4567	7.50121	12.7089	16.8768	5	2	2	2	49.7542	44.0972	56.1223	n	0.6	ENSDART00000191563.1	CABZ01102038.1	ENSDART00000191563.1	CABZ01102038.1	.	.	.	.	.	0	0	0	0	0	0	y	o
chr12	5190196	5190306	peak_36012	182.913	83.4493	80.7885	79.1496	95.35	78.7008	79.5698	85.2832	125.324	6	2	2	3	77.6658	115.085	88.954	0.703127	0.55	ENSDART00000161988.2	fra10ac1	0	0	.	.	.	.	.	0	0	0	0	0	0	y	o
chr12	15666876	15666986	peak_38312	449.783	85.7046	81.7688	94.7709	135.06	125.94	120.399	124.614	193.049	6	2	2	3	59.9394	40.4528	43.8428	0.785109	0.52	0	0	0	0	.	.	.	.	.	0	0	0	0	0	0	y	o
chr12	17436362	17436472	peak_38710	386.468	72.2748	39.0216	59.8829	19.4981	103.192	57.1611	114.446	54.9312	4	2	2	1	65.738	70.2066	92.3555	0.676764	0.44	ENSDART00000079144.5	ptenb	0	0	.	.	.	.	.	0	0	0	0	0	0	y	o
chr12	18560492	18560602	peak_38979	58.8177	23.2715	15.8832	54.8493	25.9182	25.9585	28.2957	50.9024	34.5157	5	2	3	2	30.0147	32.4351	24.6742	0.670382	0.55	ENSDART00000039693.7	pgp	0	0	.	.	.	.	.	0	0	0	0	0	0	y	o
chr12	14077966	14078076	peak_37933	363.859	86.6273	99.2209	142.851	106.764	117.225	121.539	162.205	129.625	5	2	3	2	40.6806	40.2965	26.692	0.688164	0.51	0	0	0	0	.	.	.	.	.	0	0	0	0	0	0	y	o
chr12	22745700	22745810	peak_39906	33.4397	13.2247	2.94133	8.85227	18.0715	16.8775	2.84856	6.88955	10.5616	5	1	1	2	30.6757	51.3079	34.6765	0.586164	0.48	0	0	0	0	.	.	.	.	.	0	0	0	0	0	0	y	o
chr12	25600576	25600686	peak_40695	723.24	155.416	241.973	117.856	283.435	212.254	230.924	147.223	251.029	6	2	2	3	36.204	26.5781	40.0668	0.813964	0.56	0	0	0	0	.	.	.	.	.	0	0	0	0	0	0	y	o
chr12	25612276	25612386	peak_40701	54.7281	62.9457	68.2388	46.8649	51.123	48.4313	49.9448	46.0864	39.1977	5	2	2	2	77.6357	88.1423	82.4972	0.7442	0.54	ENSDART00000077157.5	six3b	0	0	.	.	.	.	.	0	0	0	0	0	0	y	o
chr12	28995604	28995714	peak_41500	54.884	22.6564	32.9429	17.8781	33.2895	23.5735	23.738	22.5415	23.8453	5	2	2	2	42.0627	36.5221	33.6676	0.669236	0.47	0	0	0	0	.	.	.	.	.	0	0	0	0	0	0	y	o
chr12	28996096	28996206	peak_41501	146.969	57.5123	61.9639	63.1808	69.9078	53.6596	43.8678	49.0965	55.0401	5	2	2	2	17.0354	26.9425	28.5367	0.641964	0.47	0	0	0	0	.	.	.	.	.	0	0	0	0	0	0	y	o
chr12	27129450	27129560	peak_41073	122.098	58.5375	73.7294	74.8103	60.3965	76.958	75.5818	64.949	63.914	5	2	2	2	16.765	25.0422	19.111	0.787764	0.51	0	0	0	0	.	.	.	.	.	0	0	0	0	0	0	y	o
chr12	27130070	27130180	peak_41074	40.5646	29.525	30.1976	28.9868	28.296	27.3343	28.1058	19.3309	23.6275	5	2	2	2	58.5573	50.4488	35.253	0.709382	0.49	0	0	0	0	.	.	.	.	.	0	0	0	0	0	0	y	o
chr12	27117906	27118016	peak_41068a	81.2912	45.6203	71.7685	58.3208	63.9633	51.4582	55.2621	61.4708	45.6762	5	2	2	2	29.2636	52.5835	32.4858	0.781909	0.55	0	0	0	0	.	.	.	.	.	0	0	0	0	0	0	y	o
chr12	26152978	26153088	peak_40829a	94.5739	54.4367	103.927	61.6186	50.6475	40.6345	54.2176	47.0228	67.7249	5	2	2	2	44.286	50.6571	45.0246	0.798545	0.59	0	0	0	0	.	.	.	.	.	0	0	0	0	0	0	y	o
chr12	26153312	26153422	peak_40829b	23.8847	31.4728	24.7072	26.3832	19.2604	16.4189	20.1298	29.9662	20.6876	5	2	2	2	68.5021	64.0633	62.262	0.716582	0.51	0	0	0	0	.	.	.	.	.	0	0	0	0	0	0	y	o
chr12	32388744	32388854	peak_42269a	733.133	178.995	230.208	326.665	247.768	177.215	161.039	289.763	223.972	5	2	3	2	2.43363	5.33644	1.64303	0.710836	0.6	0	0	0	0	.	.	.	.	.	0	0	0	0	0	0	y	o
chr12	32389278	32389388	peak_42269b	46.218	36.1886	38.0412	38.1863	39.9474	40.0843	28.0108	33.8457	36.4756	5	2	2	2	19.6794	23.194	17.5545	0.733618	0.57	0	0	0	0	.	.	.	.	.	0	0	0	0	0	0	y	o
chr12	21298954	21299064	peak_39564a	87.2836	34.9585	43.9238	32.6319	40.1851	44.6705	47.0013	41.6717	35.1691	5	2	2	2	15.1125	40.3486	15.3637	0.7994	0.56	0	0	0	0	.	.	.	.	.	0	0	0	0	0	0	y	o
chr12	21299302	21299412	peak_39564b	12.3781	22.8614	27.2563	24.1267	22.3515	16.4189	18.6105	11.7055	12.957	5	2	2	2	34.852	15.8011	20.9558	0.665073	0.47	0	0	0	0	.	.	.	.	.	0	0	0	0	0	0	y	o
chr12	6465428	6465538	peak_36260a	547.688	141.372	129.615	153.265	115.562	160.887	140.909	130.165	94.6191	4	2	2	1	15.7435	17.2848	19.1686	0.737564	0.51	0	0	0	0	Sox-3069	S	0	0	0	0	0	0	0	0	0	y	o
chr12	6465904	6466014	peak_36260b	22.0859	47.5681	61.9639	19.961	56.8298	35.7731	37.2212	22.4077	40.6132	5	2	1	2	15.6534	16.7642	18.4768	0.844091	0.59	0	0	0	0	.	.	.	.	.	0	0	0	0	0	0	y	o
chr12	17042622	17042732	peak_38597a	149.342	40.3919	76.4745	66.4787	75.8524	62.7405	54.8823	78.3936	74.4212	5	2	2	2	47.0502	35.3766	31.7652	0.656455	0.49	0	0	0	0	.	.	.	.	.	0	0	0	0	0	0	y	o
chr12	17042984	17043094	peak_38597b	72.455	27.3722	30.982	11.803	17.5958	33.3882	23.0734	22.876	31.4671	5	2	2	2	75.7129	83.2223	92.1536	0.845291	0.58	0	0	0	0	.	.	.	.	.	0	0	0	0	0	0	y	o
chr12	17896944	17897054	peak_38828	41.1646	29.9351	39.806	38.5334	43.2763	23.5735	44.7225	30.6351	39.9599	5	2	2	2	45.2775	63.2563	39.7209	0.826364	0.57	0	0	0	0	.	.	.	.	.	0	0	0	0	0	0	y	o
chr12	17897310	17897420	peak_38829	47.6745	38.7516	48.0416	22.391	55.8786	29.9944	45.1023	38.4611	33.4269	5	2	2	2	29.7744	26.6301	24.2706	0.7474	0.45	0	0	0	0	.	.	.	.	.	0	0	0	0	0	0	y	o
chr12	20336020	20336130	peak_39420	111.637	65.0985	68.631	46.1706	54.452	63.9329	60.7693	59.2635	59.7765	5	2	2	2	27.6412	28.1399	39.5479	0.761218	0.5	0	0	0	0	.	.	.	.	.	0	0	0	0	0	0	y	o
chr12	20350126	20350236	peak_39428	129.124	31.3704	35.6881	36.4505	39.9474	42.0105	26.3017	21.6051	26.2407	5	2	2	2	55.703	61.8766	33.9847	0.6632	0.5	0	0	0	0	.	.	.	.	.	0	0	0	0	0	0	y	o
chr12	28367450	28367560	peak_41344	114.987	94.6236	72.1606	73.5953	89.4058	70.1703	84.1275	96.7209	78.5588	5	2	2	2	16.4345	29.4155	44.8805	0.783927	0.53	0	0	0	0	.	.	.	.	.	0	0	0	0	0	0	y	o
chr12	28117310	28117420	peak_41311	244.533	36.0861	39.0216	57.9736	28.7716	76.5911	61.2441	98.8618	54.1146	5	2	2	2	44.3762	52.4012	38.6255	0.680527	0.55	0	0	0	0	.	.	.	.	.	0	0	0	0	0	0	y	o
chr12	8486352	8486462	peak_36661	1088.96	273.825	252.758	292.819	225.179	303.521	268.24	246.085	209.164	4	2	2	1	49.4537	52.219	33.2065	0.716891	0.47	ENSDART00000062858.6	adoa	0	0	Sox-3102	S	0	0	0	0	0	0	0	0	0	y	o
chr12	45149190	45149300	peak_45030a	106.354	38.1365	32.3546	51.5514	49.6964	42.4691	35.8919	42.4745	38.1089	5	2	2	2	38.217	55.8894	33.7253	n	0.54	0	0	0	0	.	.	.	.	.	0	0	0	0	0	0	y	o
chr12	11768408	11768518	peak_37416a	3.69078	11.0719	6.07875	8.33155	3.32895	6.87944	10.6346	8.76245	6.91404	5	2	2	2	34.4314	26.3958	39.4326	0.697145	0.52	0	0	0	0	.	.	.	.	.	0	0	0	0	0	0	y	o
chr12	11768744	11768854	peak_37416b	14.9288	15.1725	16.6675	11.9766	17.8336	11.5575	22.6935	13.3109	28.4728	5	2	2	2	21.2416	31.3157	29.3727	0.7438	0.58	0	0	0	0	.	.	.	.	.	0	0	0	0	0	0	y	o
chr12	46745516	46745626	peak_45372	71.111	29.32	47.0612	13.3652	26.6315	36.4152	28.4856	12.9095	14.5358	2	2	1	1	50.8959	62.5535	33.5523	0.594509	0.44	0	0	0	0	.	.	.	.	.	0	0	0	0	0	0	y	o
chr12	20340496	20340606	peak_39426	148.258	61.613	110.005	52.0721	71.81	68.8862	70.3595	41.6048	60.0487	5	2	2	2	37.7063	36.2357	28.6809	0.754273	0.54	0	0	0	0	.	.	.	.	.	0	0	0	0	0	0	y	o
chr12	34896764	34896874	peak_42917	125.417	49.2084	29.6094	25.8625	115.8	58.2459	62.4785	59.3304	132.891	6	2	2	3	61.4115	51.8805	46.5524	0.815236	0.48	ENSDART00000015643.8,ENSDART00000027379.11	bicral,tbcc	0	0	.	.	.	.	.	0	0	0	0	0	0	y	o
chr12	1000296	1000406	peak_35084	187.12	102.927	131.575	98.7636	114.611	82.1864	113.468	87.4906	84.2206	5	2	2	2	21.8425	14.8899	15.3061	0.820709	0.52	ENSDART00000054367.5	kdelr2b	0	0	.	.	.	.	.	0	0	0	0	0	0	y	o
chr12	8168282	8168392	peak_36591	21.5099	12.3021	7.45136	10.2408	8.56014	14.4927	11.869	4.21399	13.1204	5	2	2	2	84.9366	77.9641	53.3551	n	0.55	0	0	0	0	.	.	.	.	.	0	0	0	0	0	0	y	o
chr12	645858	645968	peak_34976	75.763	27.8847	45.8846	40.0955	80.8457	47.3305	39.2152	40.936	38.3266	5	2	2	2	70.2748	51.8025	57.7654	0.878764	0.6	0	0	0	0	.	.	.	.	.	0	0	0	0	0	0	y	o
chr12	26851748	26851858	peak_40997b	556.376	140.756	172.362	231.721	129.354	166.024	175.946	244.01	156.518	5	2	3	2	10.3354	31.8364	8.93575	0.669291	0.59	0	0	0	0	Pou-3468	P	0	0	0	0	0	0	0	0	0	y	o
chr12	26582314	26582424	peak_40930	104.971	47.4655	49.6104	9.02584	22.8271	38.4332	28.1058	11.5718	12.6848	2	2	1	1	34.9421	49.7981	31.2464	0.745709	0.52	0	0	0	0	.	.	.	.	.	0	0	0	0	0	0	y	o
chr12	45876458	45876568	peak_45216	264.702	88.9852	123.34	88.1754	106.526	143.001	135.212	121.135	125.106	5	2	2	2	47.8314	57.9198	56.4682	0.659764	0.49	0	0	0	0	.	.	.	.	.	0	0	0	0	0	0	y	o
chr12	26557856	26557966	peak_40922b	11.9606	19.7859	14.7066	15.6216	26.6315	12.1078	16.8065	16.5215	33.6992	6	2	2	3	49.9945	46.7524	32.6299	0.7528	0.56	ENSDART00000152955.2	si:dkey-57h18.1	0	0	.	.	.	.	.	0	0	0	0	0	0	y	o
chr12	17154694	17154804	peak_38638	364.251	150.701	213.933	323.715	184.994	144.56	183.732	260.665	194.736	5	2	3	2	22.9542	18.5084	15.7961	0.839255	0.5	0	0	0	0	.	.	.	.	.	0	0	0	0	0	0	y	o
chr12	1398274	1398384	peak_35163	514.265	143.217	190.01	140.074	186.896	167.4	159.33	122.808	162.126	5	2	2	2	26.7699	35.7151	45.3705	0.819345	0.62	ENSDART00000152308.2,ENSDART00000160788.2	MED9,pemt	0	0	.	.	.	.	.	0	0	0	0	0	0	y	o
chr12	27126962	27127072	peak_41071	626.917	133.58	180.597	147.017	176.909	236.011	182.023	184.479	215.914	5	2	2	2	9.91482	13.4322	15.9115	0.810509	0.55	0	0	0	0	.	.	.	.	.	0	0	0	0	0	0	y	o
chr12	36392822	36392932	peak_43264	57.0604	31.5754	47.4534	58.1472	29.2472	31.3703	29.8149	41.1366	43.8796	5	2	2	2	30.5856	42.0927	28.7385	0.801782	0.58	0	0	0	0	.	.	.	.	.	0	0	0	0	0	0	y	o
chr12	30443028	30443138	peak_41835a	136.36	75.1454	54.9047	62.1394	52.3119	70.9041	60.8643	67.959	51.8281	5	2	2	2	28.3322	51.2558	26.9802	0.815218	0.53	0	0	0	0	.	.	.	.	.	0	0	0	0	0	0	y	o
chr12	30443622	30443732	peak_41835b	772.421	156.646	186.48	183.467	222.325	184.185	133.123	166.018	105.181	5	2	2	2	7.81165	40.8172	15.4502	0.760164	0.54	0	0	0	0	.	.	.	.	.	0	0	0	0	0	0	y	o
chr12	5708300	5708410	peak_36116a	94.7436	56.8972	67.2584	73.4216	101.533	80.9021	75.5818	52.1733	73.8768	5	2	2	2	53.5699	52.3752	46.7254	0.570055	0.46	0	0	0	0	.	.	.	.	.	0	0	0	0	0	0	y	o
chr12	5708668	5708778	peak_36116b	40.7899	41.8271	41.9629	41.3105	27.5827	42.3774	38.6455	25.7522	41.5931	5	2	2	2	75.6227	70.4149	75.6368	0.719218	0.46	0	0	0	0	.	.	.	.	.	0	0	0	0	0	0	y	o
chr12	17200980	17201090	peak_38651	172.326	48.9008	58.4344	77.0667	95.1127	58.3376	75.2969	69.0962	75.4011	6	2	2	3	32.7188	28.5044	37.559	0.746782	0.47	ENSDART00000014536.10	rnls	0	0	.	.	.	.	.	0	0	0	0	0	0	y	o
chr12	28749518	28749628	peak_41426	27.8529	23.579	30.0015	50.51	38.0451	19.1707	21.4592	30.7689	23.5731	5	2	2	2	23.4349	36.0275	15.2485	0.739727	0.6	0	0	0	0	.	.	.	.	.	0	0	0	0	0	0	y	o
chr12	17712338	17712448	peak_38792	103.2	49.926	80.2002	33.8469	43.7518	47.7892	50.7994	41.0028	58.2522	5	2	2	2	11.7175	13.3021	16.1996	0.911782	0.56	0	0	0	0	.	.	.	.	.	0	0	0	0	0	0	y	o
chr12	14922974	14923084	peak_38125	190.398	58.64	97.8482	67.6937	67.7677	97.78	84.1275	49.2302	88.3037	5	2	2	2	48.5224	57.8938	49.3773	0.795945	0.59	0	0	0	0	.	.	.	.	.	0	0	0	0	0	0	y	o
chr12	4802812	4802922	peak_35912	373.594	97.4945	146.674	105.012	147.186	121.995	95.4264	119.665	118.137	5	2	2	2	16.9753	9.47545	13.8648	0.855291	0.65	0	0	0	0	.	.	.	.	.	0	0	0	0	0	0	y	o
chr12	21691870	21691980	peak_39656	51.1655	42.3397	43.1395	24.3003	20.4493	29.7192	50.0397	36.9226	17.0401	4	2	2	1	36.204	37.6414	37.6166	0.587236	0.45	ENSDART00000043546.7,ENSDART00000112726.5	eme1,mrpl27	ENSDART00000153412.3	pkd1b	.	.	.	.	.	0	0	0	0	0	0	y	o
chr12	22726408	22726518	peak_39903	108.079	64.9961	77.2589	36.6241	78.9435	39.5338	59.1551	43.6784	61.0831	5	2	2	2	20.7609	17.6233	15.5655	0.794636	0.61	0	0	0	0	.	.	.	.	.	0	0	0	0	0	0	y	o
chr12	23429522	23429632	peak_40071a	47.002	19.8884	10.7848	11.1087	27.3449	39.5338	28.1058	26.7555	13.7192	5	2	2	2	49.3335	75.6472	58.1977	0.851564	0.58	ENSDART00000077732.5	bambia	0	0	.	.	.	.	.	0	0	0	0	0	0	y	o
chr12	23863328	23863438	peak_40215	150.472	48.2857	71.7685	57.8001	81.559	57.879	72.4484	81.0024	124.888	6	2	2	3	14.6017	25.1984	34.5035	0.831727	0.52	0	0	0	0	.	.	.	.	.	0	0	0	0	0	0	y	o
chr12	27705290	27705400	peak_41222	128.134	70.4295	74.7097	68.9087	53.5008	52.7424	45.8618	66.6882	62.063	5	2	2	2	35.0022	52.9739	43.7564	0.732455	0.58	0	0	0	0	.	.	.	.	.	0	0	0	0	0	0	y	o
chr12	31336508	31336618	peak_42045a	140.38	36.9063	29.2172	37.4919	24.4915	47.4223	31.1443	25.9529	39.4155	5	2	2	2	62.5533	80.8275	61.5414	0.779327	0.54	0	0	0	0	.	.	.	.	.	0	0	0	0	0	0	y	o
chr12	35740658	35740768	peak_43128	75.2744	31.4728	25.4915	42.8727	35.905	38.3415	47.0962	54.8488	43.6075	5	2	2	2	7.63137	19.3934	13.4036	0.837764	0.53	0	0	0	0	.	.	.	.	.	0	0	0	0	0	0	y	o
chr12	3953900	3954010	peak_35742	167.615	34.5484	23.7267	14.9274	19.9736	54.6686	58.5854	27.4245	26.8395	2	2	1	1	82.1725	93.0882	52.3462	0.736655	0.51	ENSDART00000016791.11	eif3c	0	0	.	.	.	.	.	0	0	0	0	0	0	y	o
chr12	7703570	7703680	peak_36506	35.7064	22.8614	5.0983	22.5645	18.7847	18.8038	9.59018	30.702	14.808	5	1	2	2	54.8317	81.6085	51.1067	n	0.59	0	0	0	0	.	.	.	.	.	0	0	0	0	0	0	y	o
chr12	19115378	19115488	peak_39135	60.6643	32.3955	54.9048	38.5334	48.5075	43.7533	57.6359	41.6048	61.4642	6	2	2	3	50.1147	49.1473	52.058	0.866182	0.55	0	0	0	0	.	.	.	.	.	0	0	0	0	0	0	y	o
chr12	38096186	38096296	peak_43673	87.8348	39.4693	64.1209	82.4475	68.2433	40.7263	37.7909	55.7853	50.7393	5	2	2	2	56.4241	70.0505	28.3062	0.905509	0.64	0	0	0	0	.	.	.	.	.	0	0	0	0	0	0	y	o
chr12	45657810	45657920	peak_45164b	362.114	88.9851	96.6718	97.0273	112.471	98.6973	116.981	132.775	119.444	5	2	2	2	51.9174	52.6875	27.2685	0.811636	0.54	ENSDART00000124455.3	fbxl15	0	0	.	.	.	.	.	0	0	0	0	0	0	y	o
chr12	26	136	peak_34741a	113.566	46.1328	46.473	24.9946	29.9605	54.21	58.3955	21.672	61.3009	5	2	1	2	46.299	34.6998	2.1907	n	0.47	0	0	0	0	.	.	.	.	.	0	0	0	0	0	0	n	o
chr12	324	434	peak_34741b	23.6126	15.4801	8.82399	9.72009	19.4981	13.7589	22.5036	8.02666	20.2522	5	2	2	2	77.6357	65.8334	5.70735	n	0.55	0	0	0	0	.	.	.	.	.	0	0	0	0	0	0	n	o
chr12	9728	9838	peak_34747a	8.04468	10.9694	9.80445	7.81083	8.32236	11.0988	14.0529	14.448	17.8023	5	2	2	2	57.9865	70.519	37.5302	0.562545	0.44	0	0	0	0	.	.	.	.	.	0	0	0	0	0	0	n	o
chr12	10516	10626	peak_34747c	6.99706	18.7607	11.1771	36.4505	21.1625	11.374	7.88101	8.76245	12.0315	5	2	2	2	18.2072	48.3143	28.1044	0.767673	0.6	0	0	0	0	.	.	.	.	.	0	0	0	0	0	0	n	o
chr12	16266	16376	peak_34749	85.3703	31.5754	24.315	26.9039	38.9962	39.809	50.0397	31.304	58.9599	6	2	2	3	64.5362	80.3069	67.5946	n	0.56	0	0	0	0	.	.	.	.	.	0	0	0	0	0	0	n	o
chr12	21608	21718	peak_34751	49.8892	26.9621	17.2558	45.8235	30.4361	31.2785	24.3077	32.6417	25.9685	5	2	2	2	86.7995	94.26	73.5038	n	0.5	0	0	0	0	.	.	.	.	.	0	0	0	0	0	0	n	o
chr12	28338	28448	peak_34754	111.4	35.4711	18.4324	36.2769	22.8271	55.6776	30.4796	61.6715	45.4585	5	2	2	2	50.0546	72.0288	39.375	n	0.6	ENSDART00000152327.3	wdr45b	0	0	.	.	.	.	.	0	0	0	0	0	0	n	o
chr12	34110	34220	peak_34756b	16.7445	14.9675	16.4715	16.1424	24.9671	19.6293	12.0589	12.7757	12.957	5	2	2	2	61.5317	100.377	39.2885	0.875473	0.73	ENSDART00000152304.3,ENSDART00000152327.3	si:ch1073-357b18.4,wdr45b	0	0	.	.	.	.	.	0	0	0	0	0	0	n	o
chr12	35958	36068	peak_34758	57.5377	27.7822	31.1781	19.0931	32.1005	32.471	53.1732	45.8857	37.51	5	2	2	2	47.3205	90.2248	54.1622	0.761709	0.54	ENSDART00000152304.3,ENSDART00000152327.3	si:ch1073-357b18.4,wdr45b	0	0	.	.	.	.	.	0	0	0	0	0	0	n	o
chr12	74778	74888	peak_34771a	95.0572	78.8359	108.241	55.7172	95.5882	59.2549	62.3835	51.4375	55.0945	5	2	2	2	39.6892	32.9557	55.8629	n	0.58	ENSDART00000152304.3	si:ch1073-357b18.4	0	0	.	.	.	.	.	0	0	0	0	0	0	n	o
chr12	103814	103924	peak_34784	68.3655	22.8614	30.1976	13.1916	9.27345	33.3883	35.607	16.9229	18.5645	5	2	2	2	45.9685	38.1881	28.5079	0.697709	0.42	0	0	0	0	.	.	.	.	.	0	0	0	0	0	0	n	o
chr12	122366	122476	peak_34792	68.7289	27.2696	18.6284	40.6163	37.8073	36.14	37.8859	40.0665	41.212	5	2	2	2	51.3165	55.7332	36.7519	0.835109	0.58	0	0	0	0	.	.	.	.	.	0	0	0	0	0	0	n	o
chr12	136418	136528	peak_34799	114.734	44.2875	49.6104	67.6937	64.4388	41.6435	38.9304	83.8785	68.596	6	2	3	3	45.578	74.4758	57.6212	0.646673	0.45	0	0	0	0	.	.	.	.	.	0	0	0	0	0	0	n	o
chr12	150646	150756	peak_34804	176.436	41.9296	46.8651	54.3285	55.6409	72.1883	53.458	73.2433	78.1232	5	2	2	2	49.3636	90.6934	49.752	0.8348	0.65	0	0	0	0	.	.	.	.	.	0	0	0	0	0	0	n	o
chr12	151150	151260	peak_34805	181.671	87.2424	96.4755	78.2816	71.5723	78.3338	83.5578	65.6848	45.7306	4	2	2	1	47.5309	57.4773	54.7675	0.673291	0.47	0	0	0	0	.	.	.	.	.	0	0	0	0	0	0	n	o
chr12	162214	162324	peak_34811	47.5173	50.8486	64.9054	18.7459	68.9566	39.4421	54.8823	30.3675	43.553	5	2	1	2	53.0591	64.7661	47.1289	0.844564	0.53	0	0	0	0	.	.	.	.	.	0	0	0	0	0	0	n	o
chr12	164232	164342	peak_34813	173.172	81.6039	99.4173	57.2794	115.562	72.1883	91.3436	56.1197	101.043	5	2	2	2	40.8309	65.8595	56.5546	0.773982	0.55	0	0	0	0	.	.	.	.	.	0	0	0	0	0	0	n	o
chr12	168478	168588	peak_34814	40.2131	30.4476	13.7262	24.821	22.5893	32.471	25.5421	20.8693	26.4585	5	2	2	2	15.0525	17.4671	10.1753	0.818709	0.54	0	0	0	0	.	.	.	.	.	0	0	0	0	0	0	n	o
chr12	169474	169584	peak_34815	127.096	36.4962	46.2769	13.5387	14.5047	52.192	55.452	6.42134	18.1834	2	2	1	1	38.5775	60.0805	41.0468	0.658945	0.43	0	0	0	0	.	.	.	.	.	0	0	0	0	0	0	n	o
chr12	177142	177252	peak_34817	775.485	151.725	169.813	134.694	147.663	221.151	205.571	147.089	187.495	5	2	2	2	28.9632	30.7952	20.1775	0.910436	0.57	ENSDART00000191563.1	CABZ01102038.1	ENSDART00000191563.1	CABZ01102038.1	.	.	.	.	.	0	0	0	0	0	0	n	o
chr12	197976	198086	peak_34824	214.499	51.4637	41.3746	36.6241	63.2499	84.2961	45.482	41.2035	71.3725	5	2	1	2	40.26	50.7352	60.0425	n	0.51	ENSDART00000191563.1	CABZ01102038.1	ENSDART00000191563.1	CABZ01102038.1	.	.	.	.	.	0	0	0	0	0	0	n	o
chr12	199354	199464	peak_34825	42.57	19.8884	13.1379	28.4661	29.2472	34.5806	38.5505	38.1266	25.1518	5	2	2	2	34.2811	21.2155	10.7229	n	0.42	ENSDART00000191563.1	CABZ01102038.1	ENSDART00000191563.1	CABZ01102038.1	.	.	.	.	.	0	0	0	0	0	0	n	o
chr12	204972	205082	peak_34828	127.877	33.4207	38.8255	23.2589	7.60901	47.1471	53.553	33.0431	23.0286	4	2	2	1	68.3819	76.298	48.6566	0.0459818	0.47	ENSDART00000191563.1	CABZ01102038.1	ENSDART00000191563.1	CABZ01102038.1	.	.	.	.	.	0	0	0	0	0	0	n	o
chr12	208034	208144	peak_34831a	35.4407	22.8614	18.4323	18.2253	17.8336	26.8756	23.0734	42.0062	25.3696	5	2	2	2	53.7802	38.2922	35.8584	0.6628	0.51	ENSDART00000191563.1	CABZ01102038.1	ENSDART00000191563.1	CABZ01102038.1	.	.	.	.	.	0	0	0	0	0	0	n	o
chr12	208330	208440	peak_34831b	18.3565	12.0971	15.6871	9.373	3.56673	21.8307	14.3377	5.81933	2.99427	4	2	2	1	57.9564	93.2709	75.4927	0.760509	0.47	ENSDART00000191563.1	CABZ01102038.1	ENSDART00000191563.1	CABZ01102038.1	.	.	.	.	.	0	0	0	0	0	0	n	o
chr12	219274	219384	peak_34834a	24.8468	31.0628	94.3182	29.1604	102.008	22.8397	84.4124	33.3106	43.7165	5	2	2	2	120.93	234.387	162.371	n	0.47	0	0	0	0	.	.	.	.	.	0	0	0	0	0	0	n	o
chr12	224724	224834	peak_34836	46.021	23.4765	8.03963	22.0438	14.2669	21.0052	20.8895	19.7322	23.8453	5	2	2	2	77.1851	73.6688	85.5526	n	0.48	0	0	0	0	.	.	.	.	.	0	0	0	0	0	0	n	o
chr12	271342	271452	peak_34855	32.4418	22.2463	13.5301	18.5724	13.3158	19.9963	16.7115	16.7222	20.851	5	2	2	2	27.6112	40.0623	45.14	0.7536	0.44	ENSDART00000105694.6,ENSDART00000113335.4,ENSDART00000152527.2	adprm,map2k4b	ENSDART00000105694.6	adprm	.	.	.	.	.	0	0	0	0	0	0	n	o
chr12	277112	277222	peak_34857	41.3943	38.5465	100.397	45.8235	25.4426	36.4152	94.1927	128.426	25.043	5	3	3	2	26.5896	30.5608	22.3682	0.886255	0.52	ENSDART00000105694.6,ENSDART00000113335.4,ENSDART00000152527.2	adprm,map2k4b	ENSDART00000105694.6	adprm	.	.	.	.	.	0	0	0	0	0	0	n	o
chr12	278850	278960	peak_34858	745.117	151.111	229.619	178.26	133.395	191.615	259.029	316.518	199.418	5	2	3	2	41.4618	51.2818	30.6122	0.802109	0.55	ENSDART00000105694.6,ENSDART00000113335.4,ENSDART00000152527.2	adprm,map2k4b	ENSDART00000105694.6	adprm	.	.	.	.	.	0	0	0	0	0.091724	0	n	o
chr12	284976	285086	peak_34859	335.563	210.878	177.068	127.924	157.649	192.441	121.634	168.359	116.341	4	2	2	1	86.3788	68.3845	78.4328	0.726509	0.55	ENSDART00000105694.6,ENSDART00000113335.4,ENSDART00000152527.2	adprm,map2k4b	ENSDART00000105694.6	adprm	.	.	.	.	.	0	0	0	0	0	0	n	o
chr12	322230	322340	peak_34873	1707.45	386.491	523.556	484.445	559.738	424.875	417.599	485.011	508.699	6	2	2	3	47.4407	51.6724	51.4526	0.895291	0.64	ENSDART00000066579.6	pts	0	0	.	.	.	.	.	0	0	0	0	0	0	n	o
chr12	325520	325630	peak_34874	242.106	58.1274	70.0035	62.8336	90.8325	114.565	67.1311	103.477	113.401	5	2	2	2	47.5308	68.9312	50.8762	0.777982	0.59	ENSDART00000066579.6	pts	0	0	.	.	.	.	.	0	0	0	0	0	0	n	o
chr12	351010	351120	peak_34879a	84.6113	22.1437	26.668	31.764	18.547	31.462	28.6755	37.2571	35.7135	5	2	2	2	29.8645	38.3963	48.7143	n	0.46	0	0	0	0	.	.	.	.	.	0	0	0	0	0	0	n	o
chr12	351220	351330	peak_34879b	99.5737	22.0413	34.7076	22.5646	43.7518	37.149	30.5745	18.7289	42.4642	5	2	2	2	34.5815	59.4557	56.0358	n	0.47	0	0	0	0	.	.	.	.	.	0	0	0	0	0	0	n	o
chr12	381190	381300	peak_34887	178.927	61.2029	44.9043	45.4764	60.8721	52.3755	39.5	42.5413	42.0831	5	2	2	2	130.124	139.685	213.075	n	0.52	0	0	0	0	.	.	.	.	.	0	0	0	0	0	0	n	o
chr12	414156	414266	peak_34895	235.942	91.7527	86.083	70.8181	57.5431	82.3698	81.8486	62.4742	75.8911	5	2	2	2	58.1366	54.5878	53.4992	0.664655	0.44	0	0	0	0	.	.	.	.	.	0	0	0	0	0	0	n	o
chr12	456162	456272	peak_34905	100.117	41.1095	51.1791	73.4217	41.1362	53.3845	31.9039	53.578	28.4184	5	2	2	2	31.9977	46.7264	42.9781	0.805582	0.57	ENSDART00000160252.2	mprip	0	0	.	.	.	.	.	0	0	0	0	0	0	n	o
chr12	471382	471492	peak_34908	113.657	33.9333	32.7467	48.6006	30.4361	43.2946	30.7645	67.2233	68.8137	5	2	2	2	54.2008	66.0156	32.3416	0.707345	0.46	ENSDART00000160252.2	mprip	0	0	.	.	.	.	.	0	0	0	0	0	0	n	o
chr12	478840	478950	peak_34911	116.961	45.7228	50.3947	64.743	55.1653	59.2549	68.7453	64.4139	67.1261	5	2	2	2	34.9121	34.4655	28.5368	0.650636	0.48	ENSDART00000160252.2	mprip	0	0	.	.	.	.	.	0	0	0	0	0	0	n	o
chr12	503248	503358	peak_34921	185.539	52.7965	73.1411	58.8415	133.634	54.5769	33.3282	58.1264	77.1977	6	2	2	3	42.1528	40.7391	38.1644	0.723255	0.62	0	0	0	0	.	.	.	.	.	0	0	0	0	0	0	n	o
chr12	514678	514788	peak_34923	233.692	58.0249	55.6891	53.4607	74.1878	78.976	62.3835	51.3037	72.7879	5	2	2	2	92.9291	74.5018	65.4328	0.597382	0.46	ENSDART00000152272.2	si:dkey-94l16.4	0	0	.	.	.	.	.	0	0	0	0	0	0	n	o
chr12	520314	520424	peak_34927	101.242	40.0844	32.7467	49.9893	44.9407	56.4114	50.8943	41.8725	38.3266	5	2	2	2	41.9425	34.3875	44.3041	0.7316	0.45	ENSDART00000152272.2	si:dkey-94l16.4	0	0	.	.	.	.	.	0	0	0	0	0	0	n	o
chr12	570666	570776	peak_34944	119.657	33.0106	33.9233	24.6475	40.8985	46.2299	34.7525	42.8088	20.7965	5	2	2	2	53.3595	58.1021	66.9316	0.713745	0.47	0	0	0	0	.	.	.	.	.	0	0	0	0	0	0	n	o
chr12	590602	590712	peak_34954	92.9528	25.4244	43.1395	23.0854	27.8205	37.8828	28.2007	32.0397	37.6734	5	2	2	2	55.7932	89.8084	65.9228	0.7728	0.58	0	0	0	0	.	.	.	.	.	0	0	0	0	0	0	n	o
chr12	593288	593398	peak_34955	172.652	34.2408	50.0025	27.9454	51.5986	56.87	52.3185	18.9295	34.5702	5	2	1	2	68.6223	72.4975	60.5614	0.724836	0.51	ENSDART00000152286.2	wu:fj29h11	ENSDART00000152286.2	wu:fj29h11	.	.	.	.	.	0	0	0	0	0	0	n	o
chr12	599322	599432	peak_34958	50.1862	20.2985	36.6685	6.07508	9.27345	25.0412	13.3883	3.47822	10.1805	2	2	1	1	84.6662	78.9011	45.2265	0.745091	0.53	ENSDART00000152286.2	wu:fj29h11	ENSDART00000152286.2	wu:fj29h11	.	.	.	.	.	0	0	0	0	0	0	n	o
chr12	608730	608840	peak_34965	46.4675	28.2948	33.9233	20.1345	28.7716	26.1419	27.9159	23.5449	41.4298	5	2	2	2	43.595	57.4513	27.4703	0.817327	0.58	ENSDART00000152286.2	wu:fj29h11	ENSDART00000152286.2	wu:fj29h11	.	.	.	.	.	0	0	0	0	0	0	n	o
chr12	614908	615018	peak_34966	50.1862	28.4999	25.2955	10.7615	27.5826	29.8109	23.9279	21.7388	23.4642	5	2	2	2	54.7716	40.3486	30.4392	0.672727	0.46	ENSDART00000152286.2	wu:fj29h11	ENSDART00000152286.2	wu:fj29h11	.	.	.	.	.	0	0	0	0	0	0	n	o
chr12	649924	650034	peak_34978	45.2827	12.3021	5.88266	5.20722	3.09116	24.6743	18.8955	9.632	8.00286	4	2	2	1	79.739	71.7685	67.9117	0.560418	0.41	0	0	0	0	.	.	.	.	.	0	0	0	0	0	0	n	o
chr12	661582	661692	peak_34982a	80.8129	36.3937	49.0221	15.1009	24.2537	34.9475	31.4291	11.7055	26.7851	5	2	1	2	80.7005	71.3781	57.2465	0.553582	0.42	0	0	0	0	.	.	.	.	.	0	0	0	0	0	0	n	o
chr12	661828	661938	peak_34982b	16.2045	19.1707	20.1971	50.6835	39.9473	20.7301	16.1418	28.3608	36.8567	6	2	3	3	39.8094	61.0436	55.344	0.680491	0.46	0	0	0	0	.	.	.	.	.	0	0	0	0	0	0	n	o
chr12	679008	679118	peak_34988	39.5817	12.3021	7.05918	11.6295	9.51127	16.8775	20.2248	8.89622	10.5072	5	2	2	2	66.1586	77.6776	57.823	n	0.57	ENSDART00000161691.2	abcc3	0	0	.	.	.	.	.	0	0	0	0	0	0	n	o
chr12	687062	687172	peak_34992a	177.239	62.7406	92.1618	84.5304	82.0345	81.4525	53.2681	64.1465	66.2005	5	2	2	2	46.269	37.7195	30.8716	0.826145	0.67	ENSDART00000161691.2	abcc3	0	0	.	.	.	.	.	0	0	0	0	0	0	n	o
chr12	687338	687448	peak_34992b	226.443	68.4816	116.476	110.914	69.4322	91.9091	80.1395	70.3002	70.447	5	2	2	2	32.2982	33.8929	18.6498	0.799036	0.51	ENSDART00000161691.2	abcc3	0	0	.	.	.	.	.	0	0	0	0	0	0	n	o
chr12	688738	688848	peak_34993	149.193	49.0034	64.7093	48.0799	47.7941	70.0785	76.2465	54.0462	66.9083	5	2	2	2	34.0708	36.47	42.2575	0.777509	0.49	ENSDART00000161691.2	abcc3	0	0	.	.	.	.	.	0	0	0	0	0	0	n	o
chr12	732180	732290	peak_35002	112.118	50.131	64.5131	39.7484	30.1983	37.8828	33.8029	12.8426	16.0057	2	2	1	1	45.0973	41.7284	52.7209	0.712855	0.52	0	0	0	0	.	.	.	.	.	0	0	0	0	0	0	n	o
chr12	738662	738772	peak_35006	84.8788	36.4962	41.9629	8.50512	3.09116	39.809	35.0373	5.01665	8.92837	2	2	1	1	58.6174	64.2715	63.0692	0.519982	0.4	0	0	0	0	.	.	.	.	.	0	0	0	0	0	0	n	o
chr12	755054	755164	peak_35010	24.1673	24.8092	20.7854	29.8547	13.078	15.6851	16.0469	24.3475	28.3639	5	2	2	2	65.1672	72.133	57.5059	n	0.59	0	0	0	0	.	.	.	.	.	0	0	0	0	0	0	n	o
chr12	768830	768940	peak_35015	508.215	71.5572	66.474	98.59	43.2763	137.314	117.645	170.968	114.762	5	2	2	2	30.0448	66.8486	31.9093	0.719164	0.53	0	0	0	0	.	.	.	.	.	0	0	0	0	0	0	n	o
chr12	770098	770208	peak_35016a	100.052	34.5484	37.0607	41.4841	28.7716	56.6866	46.0517	28.8291	59.0143	5	2	2	2	35.1825	50.7352	46.9559	0.741073	0.55	0	0	0	0	.	.	.	.	.	0	0	0	0	0	0	n	o
chr12	820332	820442	peak_35034	234.373	38.034	46.8651	106.921	16.6447	65.4923	37.5061	131.905	33.9169	5	2	3	2	41.1614	33.4764	28.2197	0.765145	0.53	0	0	0	0	.	.	.	.	.	0	0	0	0	0	0	n	o
chr12	855378	855488	peak_35044	1923.57	415.811	581.402	541.029	538.337	634.926	604.939	523.673	581.542	5	2	2	2	26.4094	9.21509	23.4924	0.794709	0.55	ENSDART00000022688.7	tob1b	0	0	Pou-2948	P	0	0	0	0	0	0	0	0	0	n	o
chr12	889180	889290	peak_35051	673.536	114.102	167.459	147.712	158.838	186.295	174.902	215.115	228.272	6	2	2	3	25.2676	22.7515	28.2197	n	0.57	0	0	0	0	.	.	.	.	.	0	0	0	0	0	0	n	o
chr12	928310	928420	peak_35058	170.907	75.6578	63.5327	113.691	94.3991	72.5551	68.1756	80.066	65.0573	5	2	2	2	34.882	22.7775	24.4148	n	0.52	0	0	0	0	.	.	.	.	.	0	0	0	0	0	0	n	o
chr12	930244	930354	peak_35059	36.2773	30.9603	19.0205	5.9015	13.3158	29.8109	26.6815	11.5718	13.0659	2	2	1	1	50.7156	56.9567	33.8982	n	0.47	0	0	0	0	.	.	.	.	.	0	0	0	0	0	0	n	o
chr12	965492	965602	peak_35072b	85.905	36.3937	35.6881	50.1628	42.3252	49.4403	49.2801	43.4777	42.682	5	2	2	2	65.8282	39.5677	30.4392	0.761	0.47	0	0	0	0	.	.	.	.	.	0	0	0	0	0	0	n	o
chr12	970596	970706	peak_35073	374.63	84.4745	77.651	148.753	87.9791	113.832	97.5155	180.065	102.132	5	2	3	2	35.3326	53.1561	17.8715	0.798891	0.56	ENSDART00000054367.5	kdelr2b	0	0	.	.	.	.	.	0	0	0	0	0	0	n	o
chr12	991496	991606	peak_35082	71.7266	20.9135	20.001	16.4895	28.7715	35.2227	26.2067	25.4846	23.7908	5	2	2	2	51.1663	50.9174	42.8628	0.591764	0.42	ENSDART00000054363.6,ENSDART00000054367.5	kdelr2b,si:ch1073-272o11.3	0	0	.	.	.	.	.	0	0	0	0	0	0	n	o
chr12	1009232	1009342	peak_35085a	358.831	125.686	93.3382	112.302	116.275	115.666	62.0986	81.1361	70.3381	5	2	2	2	24.7268	48.887	38.8561	0.686	0.59	ENSDART00000054363.6,ENSDART00000054367.5	kdelr2b,si:ch1073-272o11.3	0	0	.	.	.	.	.	0	0	0	0	0	0	n	o
chr12	1009764	1009874	peak_35085b	220.433	70.6345	54.9047	42.352	63.9632	71.3627	29.3402	33.7789	31.086	5	2	1	2	37.0453	60.8094	33.437	0.760364	0.56	ENSDART00000054363.6,ENSDART00000054367.5	kdelr2b,si:ch1073-272o11.3	0	0	Pou-2952	P	0	0	0	0	0	0	0	0	0	n	o
chr12	1015164	1015274	peak_35086	117.542	49.721	68.0427	61.0979	59.2076	50.3575	45.577	56.5879	70.8281	5	2	2	2	71.3264	83.3005	48.9449	0.715291	0.56	ENSDART00000054363.6,ENSDART00000152346.3	polr3e,si:ch1073-272o11.3	0	0	.	.	.	.	.	0	0	0	0	0	0	n	o
chr12	1016560	1016670	peak_35087	101.886	35.3685	30.5898	21.5232	45.4163	42.7443	40.8294	28.4946	44.4241	5	2	2	2	39.1184	27.5933	12.4236	0.538582	0.45	ENSDART00000054363.6,ENSDART00000152346.3	polr3e,si:ch1073-272o11.3	0	0	.	.	.	.	.	0	0	0	0	0	0	n	o
chr12	1023340	1023450	peak_35090	100.05	40.0843	37.649	36.7976	30.9116	45.6795	44.5325	57.5913	46.8195	5	2	2	2	38.878	44.4355	33.4082	0.854309	0.55	ENSDART00000152346.3	polr3e	0	0	.	.	.	.	.	0	0	0	0	0	0	n	o
chr12	1024500	1024610	peak_35091	92.7198	33.3182	54.7086	50.6835	76.0901	43.7533	40.1647	40.2671	44.2063	5	2	2	2	61.5017	50.579	35.6565	0.7598	0.46	ENSDART00000152346.3	polr3e	0	0	.	.	.	.	.	0	0	0	0	0	0	n	o
chr12	1057032	1057142	peak_35102a	19.3877	20.606	22.5502	38.3598	11.1757	29.8109	32.8534	27.9595	25.4785	5	2	2	2	48.6725	57.9719	35.5125	0.590618	0.46	0	0	0	0	Sox-2961	S	0	0	0	0	0	0	0	0	0	n	o
chr12	1057322	1057432	peak_35102b	48.6167	40.4944	51.1791	64.5695	61.5855	48.523	56.0217	50.3004	42.5186	5	2	2	2	46.8999	20.4346	26.4325	0.839382	0.65	0	0	0	0	.	.	.	.	.	0	0	0	0	0	0	n	o
chr12	1063940	1064050	peak_35104	47.6745	16.0953	9.60836	11.6295	12.8402	23.2984	17.5662	4.61533	11.3238	5	2	1	2	69.2833	67.2391	65.894	n	0.5	0	0	0	0	.	.	.	.	.	0	0	0	0	0	0	n	o
chr12	1121420	1121530	peak_35112	153.874	33.8307	21.9619	26.9039	34.7162	50.541	40.2596	41.0697	63.2607	5	2	2	2	73.6999	86.8407	68.69	n	0.6	0	0	0	0	.	.	.	.	.	0	0	0	0	0	0	n	o
chr12	1150344	1150454	peak_35118	135.952	43.5699	32.5507	10.9352	11.6513	49.8989	33.2332	7.42466	9.79945	2	2	1	1	64.8967	73.0441	65.3751	n	0.48	0	0	0	0	.	.	.	.	.	0	0	0	0	0	0	n	o
chr12	1189720	1189830	peak_35127	347.727	39.7767	34.1194	41.8313	50.6475	78.7925	46.6215	46.8222	51.0115	5	2	2	2	34.3412	47.7155	38.6255	n	0.4	0	0	0	0	.	.	.	.	.	0	0	0	0	0	0	n	o
chr12	1252678	1252788	peak_35140	29.7641	14.0449	7.45136	8.67869	26.156	16.3272	9.68509	0.869554	19.9255	5	2	1	2	40.0497	67.994	48.1955	0.518564	0.44	0	0	0	0	.	.	.	.	.	0	0	0	0	0	0	n	o
chr12	1276766	1276876	peak_35143	145.965	21.7337	21.1775	30.8961	25.9182	44.3954	36.6515	37.926	56.7822	5	2	2	2	41.4919	49.5377	40.1533	n	0.49	0	0	0	0	.	.	.	.	.	0	0	0	0	0	0	n	o
chr12	1297500	1297610	peak_35149b	29.3247	26.7571	23.7267	13.8859	26.6315	18.07	25.8269	6.95645	13.447	5	2	1	2	52.7286	43.9931	47.6189	n	0.45	0	0	0	0	.	.	.	.	.	0	0	0	0	0	0	n	o
chr12	1298328	1298438	peak_35150a	29.7332	33.0106	30.0015	5.20722	16.4069	22.6563	22.7885	3.41133	11.106	2	2	1	1	79.2883	67.8118	54.364	n	0.44	0	0	0	0	.	.	.	.	.	0	0	0	0	0	0	n	o
chr12	1298574	1298684	peak_35150b	42.0125	27.5772	36.4725	16.3159	28.7716	24.5825	25.1623	16.6553	27.0574	5	2	2	2	86.2285	50.1625	51.0491	n	0.47	0	0	0	0	.	.	.	.	.	0	0	0	0	0	0	n	o
chr12	1301238	1301348	peak_35151	54.6967	26.9621	21.9619	25.6889	25.4426	35.8648	17.851	40.936	32.2836	5	2	2	2	45.3977	36.47	46.1776	n	0.53	0	0	0	0	.	.	.	.	.	0	0	0	0	0	0	n	o
chr12	1308008	1308118	peak_35154	15.324	10.6618	1.17653	2.60361	7.37124	9.81464	7.78607	4.94977	5.2808	5	2	2	2	68.6223	55.1085	74.6279	n	0.43	0	0	0	0	.	.	.	.	.	0	0	0	0	0	0	n	o
chr12	1320840	1320950	peak_35158	35.7064	21.5286	16.0793	8.50512	12.3646	18.6204	10.9195	15.9865	16.2779	5	2	2	2	69.2232	55.7332	57.3041	n	0.44	0	0	0	0	.	.	.	.	.	0	0	0	0	0	0	n	o
chr12	1390398	1390508	peak_35161	112.12	24.8092	17.2558	24.9946	1.42669	43.6615	21.2693	30.3675	22.1576	4	2	2	1	55.9434	70.0245	77.5393	0.601036	0.38	ENSDART00000026303.9,ENSDART00000152308.2,ENSDART00000160788.2	MED9,pemt,rasd1	0	0	.	.	.	.	.	0	0	0	0	0	0	n	o
chr12	1395254	1395364	peak_35162	317.034	155.006	174.911	290.215	199.975	149.33	196.455	244.412	168.931	5	2	3	2	15.0825	12.1566	15.2196	0.836582	0.61	ENSDART00000026303.9,ENSDART00000152308.2,ENSDART00000160788.2	MED9,pemt,rasd1	0	0	.	.	.	.	.	0	0	0	0	0	0	n	o
chr12	1399420	1399530	peak_35164	141.665	52.899	37.4529	55.7172	45.4163	65.8591	48.7105	64.2133	37.1289	4	2	2	1	78.9577	69.9204	59.2354	0.616091	0.49	ENSDART00000026303.9,ENSDART00000152308.2,ENSDART00000160788.2	MED9,pemt,rasd1	0	0	.	.	.	.	.	0	0	0	0	0	0	n	o
chr12	1403696	1403806	peak_35165	141.404	69.3018	55.8852	0	76.09	88.7905	74.3474	0	68.7593	5	2	1	2	41.2515	52.3231	7.78275	0.670655	0.48	ENSDART00000026303.9,ENSDART00000152308.2,ENSDART00000160788.2	MED9,pemt,rasd1	0	0	.	.	.	.	.	0	0	0	0	0	0	n	o
chr12	1483298	1483408	peak_35184	79.0788	15.7877	9.41227	24.3004	15.4558	27.7013	34.7525	12.4414	17.8567	5	2	2	2	86.2586	89.9385	61.4261	n	0.53	0	0	0	0	.	.	.	.	.	0	0	0	0	0	0	n	o
chr12	1489602	1489712	peak_35186	228.017	56.5896	81.1806	54.3285	65.3899	71.0875	55.0722	85.4839	51.6103	5	2	2	2	54.7416	70.7534	60.2155	n	0.48	0	0	0	0	.	.	.	.	.	0	0	0	0	0	0	n	o
chr12	1512096	1512206	peak_35194b	19.9289	22.9639	15.491	18.746	15.218	20.3632	28.1058	13.5785	17.4756	5	2	2	2	51.2264	63.9071	50.2708	0.723564	0.53	0	0	0	0	.	.	.	.	.	0	0	0	0	0	0	n	o
chr12	1515408	1515518	peak_35197	149.647	49.4135	28.0406	64.743	29.4849	67.5102	48.9953	61.6046	58.2522	5	2	2	2	58.6174	64.8182	47.6189	0.808055	0.53	0	0	0	0	.	.	.	.	.	0	0	0	0	0	0	n	o
chr12	1521638	1521748	peak_35200	316.099	125.892	144.517	112.823	149.089	96.8627	140.624	122.675	113.565	5	2	2	2	43.2345	37.303	66.4128	0.757455	0.5	0	0	0	0	.	.	.	.	.	0	0	0	0	0	0	n	o
chr12	1528256	1528366	peak_35201	37.6089	34.1384	67.8466	14.5802	22.1137	44.3036	42.3486	13.3109	23.5731	2	2	1	1	53.2394	77.6256	69.2665	0.777418	0.61	0	0	0	0	.	.	.	.	.	0	0	0	0	0	0	n	o
chr12	1530646	1530756	peak_35202	1716.27	311.243	381	262.965	363.568	432.671	381.327	295.582	376.734	5	2	1	2	23.495	18.6125	25.4236	0.888364	0.65	0	0	0	0	.	.	.	.	.	0	0	0	0	0	0	n	o
chr12	1546320	1546430	peak_35205	361.452	80.2711	106.476	54.8493	74.1878	123.279	105.586	76.5876	78.1232	5	2	2	2	47.5909	45.2165	36.8384	0.689218	0.52	0	0	0	0	.	.	.	.	.	0	0	0	0	0	0	n	o
chr12	1562810	1562920	peak_35209a	25.5321	21.8362	21.1775	34.0205	17.3581	17.1527	21.3642	23.2105	26.0229	5	2	2	2	32.1179	38.3443	21.3017	n	0.49	0	0	0	0	.	.	.	.	.	0	0	0	0	0	0	n	o
chr12	1563110	1563220	peak_35209b	235.544	64.4835	68.0427	74.2896	111.044	78.4256	81.089	94.0455	67.9972	5	2	2	2	29.7444	29.1552	27.1244	n	0.55	0	0	0	0	.	.	.	.	.	0	0	0	0	0	0	n	o
chr12	1617592	1617702	peak_35221	41.1646	11.0719	12.9418	16.8366	21.6382	14.9513	9.30527	11.9062	22.9742	5	2	2	2	59.9995	60.7833	42.0845	n	0.43	0	0	0	0	.	.	.	.	.	0	0	0	0	0	0	n	o
chr12	1635866	1635976	peak_35222	38.0173	23.9891	23.1385	20.3081	12.6025	25.0412	14.5276	10.6354	10.4527	4	2	2	1	57.9865	38.4744	59.8695	0.479091	0.46	0	0	0	0	.	.	.	.	.	0	0	0	0	0	0	n	o
chr12	1672346	1672456	peak_35230	54.4532	24.1941	39.806	18.7459	15.4558	31.462	30.4795	18.7289	28.5816	5	2	2	2	25.2075	28.9469	26.1443	n	0.47	0	0	0	0	.	.	.	.	.	0	0	0	0	0	0	n	o
chr12	1719928	1720038	peak_35245	248.693	79.6561	86.083	69.6031	76.3279	72.28	79.19	87.1561	66.745	5	2	2	2	21.0614	23.8708	22.8295	0.842527	0.52	0	0	0	0	.	.	.	.	.	0	0	0	0	0	0	n	o
chr12	1743526	1743636	peak_35253a	4.85527	12.7122	9.60836	20.4817	18.7847	10.9154	8.64064	9.632	9.09173	5	2	2	2	44.1658	39.8541	42.2575	n	0.46	0	0	0	0	.	.	.	.	.	0	0	0	0	0	0	n	o
chr12	1743784	1743894	peak_35253b	110.972	40.8019	59.2187	64.9165	39.9474	51.7334	41.8738	45.2168	41.9742	5	2	2	2	14.8722	22.1266	30.0356	n	0.59	0	0	0	0	.	.	.	.	.	0	0	0	0	0	0	n	o
chr12	1774022	1774132	peak_35258	168.616	38.9566	25.4915	22.391	48.2697	70.5372	46.9063	50.1666	57.4355	5	2	2	2	43.1744	68.1502	57.4771	0.621036	0.45	0	0	0	0	.	.	.	.	.	0	0	0	0	0	0	n	o
chr12	1775822	1775932	peak_35259	438.285	135.835	139.419	122.195	123.885	140.341	102.738	94.5809	114.381	5	2	2	2	43.5049	54.6138	59.466	0.726582	0.45	0	0	0	0	.	.	.	.	.	0	0	0	0	0	0	n	o
chr12	1787634	1787744	peak_35261	30.4888	46.953	38.6295	2.43003	1.66447	20.2715	43.4881	4.74911	10.1805	5	2	1	2	22.3834	31.6282	17.4392	n	0.54	0	0	0	0	.	.	.	.	.	0	0	0	0	0	0	n	o
chr12	1790998	1791108	peak_35263	145.965	36.7013	38.0412	19.6138	49.6964	49.0734	41.8738	31.1033	59.9398	5	2	2	2	63.7551	59.0653	37.0402	0.840836	0.57	0	0	0	0	.	.	.	.	.	0	0	0	0	0	0	n	o
chr12	1820538	1820648	peak_35270	86.8365	34.1383	54.7086	19.6138	21.1625	42.1939	54.6924	15.7189	23.3009	2	2	1	1	44.1658	34.6217	33.3217	0.777309	0.49	0	0	0	0	.	.	.	.	.	0	0	0	0	0	0	n	o
chr12	1840482	1840592	peak_35274	80.9998	35.7786	23.5306	8.67869	8.56015	37.0573	28.2957	6.35444	15.1891	2	2	1	1	38.6376	61.8505	43.6123	0.739927	0.52	0	0	0	0	Pou-2976	P	1	0	2	0	0	0	0	0	0	n	o
chr12	1851258	1851368	peak_35278	28.3312	17.2229	16.4715	19.0931	6.89567	22.1059	19.75	13.9129	18.51	5	2	2	2	53.8102	37.1988	52.2885	n	0.45	0	0	0	0	.	.	.	.	.	0	0	0	0	0	0	n	o
chr12	1874198	1874308	peak_35285	20.219	33.1131	9.02007	7.46367	14.0291	13.2085	8.83054	17.9931	21.5043	5	1	2	2	60.5102	57.1389	60.8496	0.672509	0.48	0	0	0	0	.	.	.	.	.	0	0	0	0	0	0	n	o
chr12	1896852	1896962	peak_35292	50.7276	29.525	11.9614	27.2511	14.7425	34.1221	19.2753	21.2706	25.6963	5	2	2	2	46.1187	76.4542	57.9095	0.703127	0.48	0	0	0	0	.	.	.	.	.	0	0	0	0	0	0	n	o
chr12	1899076	1899186	peak_35293a	24.9377	27.6797	19.2167	30.549	20.9248	21.8307	15.762	19.0633	9.96273	5	2	2	2	24.0058	40.0103	39.5191	0.528109	0.42	0	0	0	0	.	.	.	.	.	0	0	0	0	0	0	n	o
chr12	1899434	1899544	peak_35293b	98.0182	23.6815	17.2558	23.9532	18.7847	30.453	23.5481	19.5985	14.4269	5	2	2	2	27.7915	35.9234	16.9779	0.651018	0.47	0	0	0	0	.	.	.	.	.	0	0	0	0	0	0	n	o
chr12	1906180	1906290	peak_35296	115.421	31.4728	25.2955	15.2745	24.2537	52.4672	47.0962	10.3678	42.8997	5	2	1	2	66.3088	55.4729	54.9981	0.726691	0.57	0	0	0	0	.	.	.	.	.	0	0	0	0	0	0	n	o
chr12	1915448	1915558	peak_35299	58.8177	22.0413	29.0211	10.0673	12.1269	27.0592	27.1563	19.866	33.2636	5	2	2	2	54.8317	44.4616	50.242	0.8026	0.58	0	0	0	0	.	.	.	.	.	0	0	0	0	0	0	n	o
chr12	1930438	1930548	peak_35303	71.5217	30.4476	31.3742	10.7615	6.42011	36.9655	39.595	10.3009	5.49857	2	2	1	1	36.865	31.2116	37.6743	0.662836	0.43	0	0	0	0	.	.	.	.	.	0	0	0	0	0	0	n	o
chr12	1947940	1948050	peak_35306	352.019	85.3971	76.8667	105.88	90.357	136.764	95.9018	100.735	92.9855	5	2	2	2	44.3762	64.8963	44.6499	0.776527	0.62	ENSDART00000005676.6	sox9a	0	0	.	.	.	.	.	0	0	0	0	0	0	n	o
chr12	1949924	1950034	peak_35308	88.2443	51.0537	86.0828	68.2145	93.21	62.0067	72.6384	57.8588	75.7277	5	2	2	2	34.5215	67.7597	31.2464	0.812491	0.63	ENSDART00000005676.6	sox9a	0	0	.	.	.	.	.	0	0	0	0	0	0	n	o
chr12	1951754	1951864	peak_35310	280.333	101.185	122.555	137.297	159.789	145.477	143.947	123.878	141.384	5	2	2	2	14.5116	26.4739	25.856	0.723745	0.51	ENSDART00000005676.6	sox9a	0	0	.	.	.	.	.	0	0	0	0	0	0	n	o
chr12	1965162	1965272	peak_35313	148.609	29.115	38.6295	23.9532	13.3158	53.7514	43.9628	37.6585	10.4527	4	2	2	1	46.5394	46.3879	49.9537	0.806818	0.58	ENSDART00000005676.6	sox9a	0	0	.	.	.	.	.	0	0	0	0	0	0	n	o
chr12	1985480	1985590	peak_35322	30.5184	32.8055	67.2584	14.4066	32.8139	27.7012	52.4135	18.7957	20.4699	5	3	2	2	52.9389	51.0475	42.1134	0.780382	0.55	0	0	0	0	.	.	.	.	.	0	0	0	0	0	0	n	o
chr12	1988842	1988952	peak_35323	911.79	155.622	71.1802	54.155	18.7847	231.333	138.44	48.4275	21.7221	1	1	1	1	27.2806	63.9852	37.8761	n	0.48	0	0	0	0	Sox-2979	SP	1	1	0	0	0	0	0	0	0	n	o
chr12	1990632	1990742	peak_35324	102.153	52.899	70.788	17.8781	31.8627	57.3287	53.9327	17.7255	24.4985	2	2	1	1	52.5183	62.163	62.8385	n	0.59	0	0	0	0	.	.	.	.	.	0	0	0	0	0	0	n	o
chr12	1995792	1995902	peak_35326	108.079	36.0862	20.9815	17.5309	29.4849	37.6076	29.3402	22.7422	33.318	5	2	1	2	39.8094	50.2405	42.7764	n	0.58	0	0	0	0	.	.	.	.	.	0	0	0	0	0	0	n	o
chr12	2040966	2041076	peak_35335	224.275	57.7174	16.4715	10.7615	14.7425	64.2081	41.494	19.3309	14.808	1	1	1	1	48.6725	62.6315	45.1976	n	0.53	0	0	0	0	.	.	.	.	.	0	0	0	0	0	0	n	o
chr12	2093292	2093402	peak_35342	62.3765	25.2193	23.3345	18.5724	9.03571	30.8199	21.0794	8.62866	11.8682	2	2	1	1	39.9595	72.4975	58.6013	n	0.48	0	0	0	0	.	.	.	.	.	0	0	0	0	0	0	n	o
chr12	2139886	2139996	peak_35354	34.9459	30.3452	18.4323	8.85226	22.3515	27.3343	33.2332	12.3745	25.9685	5	2	1	2	38.9381	39.1773	37.5878	n	0.47	0	0	0	0	.	.	.	.	.	0	0	0	0	0	0	n	o
chr12	2150560	2150670	peak_35358	70.3383	33.6257	33.9233	18.2253	21.8759	34.3055	33.5181	13.244	30.2149	5	2	1	2	63.3645	76.1939	59.1201	n	0.59	0	0	0	0	.	.	.	.	.	0	0	0	0	0	0	n	o
chr12	2177064	2177174	peak_35369	207.168	52.3865	62.7484	54.5021	18.0715	81.8194	73.1131	66.3537	22.9198	4	2	2	1	84.2756	98.2427	42.5745	0.793309	0.51	0	0	0	0	.	.	.	.	.	0	0	0	0	0	0	n	o
chr12	2185238	2185348	peak_35372	74.3314	22.1437	11.9614	3.47147	7.13345	25.0412	20.6046	11.8394	9.30945	2	2	1	1	65.6779	85.4871	68.4882	n	0.45	0	0	0	0	.	.	.	.	.	0	0	0	0	0	0	n	o
chr12	2187074	2187184	peak_35373	28.3312	17.9405	11.5692	15.2745	13.3158	22.4728	19.75	16.3209	27.2751	5	2	2	2	79.9794	85.1226	36.9248	n	0.54	0	0	0	0	.	.	.	.	.	0	0	0	0	0	0	n	o
chr12	2268164	2268274	peak_35389b	11.0309	26.6545	38.6295	35.409	55.6409	14.3093	26.3966	23.6117	34.5702	6	2	2	3	44.256	44.3835	51.2509	n	0.46	0	0	0	0	.	.	.	.	.	0	0	0	0	0	0	n	o
chr12	2269982	2270092	peak_35391	198.498	40.0844	30.7859	27.7718	33.5273	54.21	43.6779	33.8457	35.0602	5	2	2	2	48.8528	66.8746	39.6344	n	0.48	0	0	0	0	.	.	.	.	.	0	0	0	0	0	0	n	o
chr12	2286492	2286602	peak_35393	11.9606	13.3273	8.03962	14.5802	10.938	13.0251	17.6611	18.3275	27.7106	5	2	2	2	43.3246	56.7225	53.038	0.670873	0.49	0	0	0	0	.	.	.	.	.	0	0	0	0	0	0	n	o
chr12	2303950	2304060	peak_35397	64.1777	33.2156	38.2373	23.0853	35.4295	32.6545	37.3162	26.0197	42.4642	5	2	2	2	59.2484	37.1728	42.7475	0.747436	0.47	0	0	0	0	.	.	.	.	.	0	0	0	0	0	0	n	o
chr12	2432316	2432426	peak_35419	186.492	44.0825	38.4334	72.0331	17.5958	68.0605	59.1551	88.1595	32.6647	4	2	2	1	13.0695	28.2961	16.0555	0.743927	0.44	0	0	0	0	.	.	.	.	.	0	0	0	0	0	0	n	o
chr12	2449034	2449144	peak_35423	10.388	13.2247	11.9614	7.63725	12.8402	13.2085	9.875	7.42466	16.8768	5	2	2	2	49.8744	82.2593	61.4837	0.840291	0.55	0	0	0	0	.	.	.	.	.	0	0	0	0	0	0	n	o
chr12	2515626	2515736	peak_35435	59.7019	39.3667	27.6485	22.9117	10.4624	36.14	43.9628	19.9998	27.3295	5	2	2	2	29.7444	28.6085	32.8317	0.722545	0.48	0	0	0	0	.	.	.	.	.	0	0	0	0	0	0	n	o
chr12	2533140	2533250	peak_35441	41.1646	20.5035	17.2558	18.0516	18.0715	25.8667	26.5865	17.3242	37.1289	5	2	2	2	59.6088	55.3688	47.0136	0.805473	0.55	0	0	0	0	.	.	.	.	.	0	0	0	0	0	0	n	o
chr12	2760752	2760862	peak_35471a	60.0074	18.6582	18.8245	17.3574	25.2049	30.453	22.0289	30.9026	31.6304	5	2	2	2	55.6129	53.0259	56.5258	0.750909	0.53	0	0	0	0	.	.	.	.	.	0	0	0	0	0	0	n	o
chr12	2761088	2761198	peak_35471b	36.6585	15.7876	10.981	21.6967	7.37123	22.2894	24.9724	24.1468	5.38968	4	2	2	1	45.5479	35.5589	75.1468	0.791109	0.52	0	0	0	0	.	.	.	.	.	0	0	0	0	0	0	n	o
chr12	2795188	2795298	peak_35480	183.083	44.2875	36.6685	76.3724	8.56015	44.6705	23.0734	52.9091	1.68768	4	2	2	1	68.0214	68.5406	60.6766	0.751273	0.53	ENSDART00000152193.3	mms19	0	0	.	.	.	.	.	0	0	0	0	0	0	n	o
chr12	2875128	2875238	peak_35501	59.5728	19.2733	16.8636	22.2175	27.5827	31.462	31.0493	27.1569	50.957	6	2	2	3	60.2698	70.7013	44.6788	0.791582	0.53	0	0	0	0	.	.	.	.	.	0	0	0	0	0	0	n	o
chr12	2973630	2973740	peak_35508	61.4814	6.86866	17.8441	11.1087	8.32236	27.9764	22.0289	17.1905	28.3639	5	2	2	2	77.6357	58.5446	82.0936	0.727382	0.5	ENSDART00000082297.6,ENSDART00000152316.2	lrrc45,si:dkey-202c14.3	0	0	.	.	.	.	.	0	0	0	0	0	0	n	o
chr12	2990254	2990364	peak_35513	126.121	25.9369	30.0015	7.81083	35.1916	54.0265	47.9508	13.9129	33.5358	5	2	1	2	23.9457	27.5673	35.8584	0.560382	0.43	ENSDART00000082297.6,ENSDART00000152316.2	lrrc45,si:dkey-202c14.3	0	0	.	.	.	.	.	0	0	0	0	0	0	n	o
chr12	2999492	2999602	peak_35516a	240.125	64.586	91.1809	82.2739	92.2591	74.2062	107.106	83.2766	104.309	6	2	2	3	16.1641	15.0462	9.45464	0.802182	0.55	ENSDART00000082297.6,ENSDART00000152316.2	lrrc45,si:dkey-202c14.3	0	0	.	.	.	.	.	0	0	0	0	0	0	n	o
chr12	2999770	2999880	peak_35516b	229.345	52.899	28.2367	32.2847	29.4849	79.618	33.8029	30.5013	43.8252	1	1	1	1	48.0115	48.5746	37.069	0.824509	0.57	ENSDART00000082297.6,ENSDART00000152316.2	lrrc45,si:dkey-202c14.3	0	0	.	.	.	.	.	0	0	0	0	0	0	n	o
chr12	3023424	3023534	peak_35518	520.989	114.82	185.892	153.786	136.249	145.385	155.056	144.48	142.799	5	2	2	2	31.9977	28.5565	20.7252	0.800891	0.56	ENSDART00000122905.4	rac3b	0	0	.	.	.	.	.	0	0	0	0	0	0	n	o
chr12	3030450	3030560	peak_35519	283.16	64.6885	61.964	18.9195	12.3646	90.4416	96.5664	15.8526	14.1547	2	2	1	1	18.7179	34.1272	39.5479	0.637364	0.41	ENSDART00000122905.4	rac3b	0	0	Sox-2988	S	1	1	0	0	0	0	0	0	0	n	o
chr12	3037882	3037992	peak_35521	190.075	36.3937	70.984	7.2901	45.8918	72.0965	58.1107	23.9462	80.7364	5	2	1	2	36.4744	28.3222	30.8139	0.623182	0.55	ENSDART00000023796.9,ENSDART00000122905.4	dcxr,rac3b	0	0	.	.	.	.	.	0	0	0	0	0	0	n	o
chr12	3052262	3052372	peak_35525	188.325	55.4619	37.8451	26.9039	31.3872	61.0895	54.1226	41.538	49.7593	5	2	1	2	95.8427	84.1855	98.8991	0.772436	0.54	ENSDART00000023796.9	dcxr	0	0	Sox-2989	S	0	1	1	0	0	0	0	0	0	n	o
chr12	3088350	3088460	peak_35536	79.0788	35.1635	47.4535	69.4295	40.6606	42.5608	35.8919	63.0093	62.553	5	2	3	2	11.7475	15.2544	17.958	n	0.42	0	0	ENSDART00000149427.2	sgca	.	.	.	.	.	0	0	0	0	0	0	n	o
chr12	3129126	3129236	peak_35545	46.8456	35.5735	13.7262	0	1.42669	25.0412	11.6791	0	2.06876	1	1	1	1	34.191	41.1556	22.2817	0.559545	0.34	0	0	0	0	.	.	.	.	.	0	0	0	0	0	0	n	o
chr12	3214786	3214896	peak_35554	1682.02	286.741	331.978	329.269	367.135	415.61	346.385	347.22	356.59	5	2	2	2	35.7533	26.7082	23.1754	0.750382	0.57	0	0	0	0	.	.	.	.	.	0	0	0	0	0	0	n	o
chr12	3274600	3274710	peak_35567	44.3846	22.2463	30.1976	38.5334	17.1203	23.9405	44.9123	41.4711	29.1261	5	2	2	2	65.4676	55.8374	58.0247	0.840545	0.53	ENSDART00000184264.1	tmem101	0	0	.	.	.	.	.	0	0	0	0	0	0	n	o
chr12	3308438	3308548	peak_35581	126.121	33.9333	90.5929	94.0773	75.1389	47.514	92.3882	109.364	89.338	6	3	3	3	57.3555	58.1541	42.7475	n	0.56	ENSDART00000010569.6	g6pc3	0	0	.	.	.	.	.	0	0	0	0	0	0	n	o
chr12	3314952	3315062	peak_35583a	26.9203	13.6348	15.2949	8.33155	6.42011	17.8865	3.70313	9.23064	9.52718	5	2	2	2	59.669	86.8667	68.2	n	0.6	ENSDART00000010569.6	g6pc3	0	0	.	.	.	.	.	0	0	0	0	0	0	n	o
chr12	3315496	3315606	peak_35583b	14.1719	5.43343	7.45136	4.86006	9.27345	9.81464	8.16587	6.28755	7.40401	5	2	2	2	79.3483	71.7945	64.1933	n	0.54	ENSDART00000010569.6	g6pc3	0	0	.	.	.	.	.	0	0	0	0	0	0	n	o
chr12	3323492	3323602	peak_35585	106.308	53.8216	23.1385	37.6655	25.9182	54.8521	52.8883	41.2705	60.3209	5	2	2	2	64.5663	67.4213	64.568	0.864436	0.64	0	0	0	0	.	.	.	.	.	0	0	0	0	0	0	n	o
chr12	3325474	3325584	peak_35586	344.615	100.877	136.282	120.46	143.858	124.747	168.54	123.276	101.587	5	2	2	2	43.8053	72.7057	36.4636	0.870273	0.65	0	0	0	0	.	.	.	.	.	0	0	0	0	0	0	n	o
chr12	3338996	3339106	peak_35590	509.854	53.2065	91.9655	20.1345	123.171	99.6145	103.973	37.8591	250.974	6	2	2	3	77.8761	60.0024	52.6345	n	0.58	0	0	0	0	.	.	.	.	.	0	0	0	0	0	0	n	o
chr12	3371100	3371210	peak_35600	134.85	49.0034	23.3345	49.4685	41.374	43.7533	29.5301	38.5949	45.5674	5	1	2	2	6.48967	17.6493	12.6542	n	0.59	0	0	0	0	.	.	.	.	.	0	0	0	0	0	0	n	o
chr12	3432216	3432326	peak_35615	31.9539	16.7104	16.8636	28.8133	17.1203	19.9045	31.4291	35.8524	15.1346	5	2	3	2	48.282	85.0445	42.3439	n	0.56	0	0	0	0	.	.	.	.	.	0	0	0	0	0	0	n	o
chr12	3451170	3451280	peak_35620	378.85	78.0158	65.6896	21.176	8.32235	102.733	53.8378	20.2673	13.447	1	1	1	1	41.3116	53.5205	72.2931	0.821109	0.45	ENSDART00000175918.2	CABZ01063170.1	0	0	Sox-2995	S	1	1	0	0	0	0	0	0	0	n	o
chr12	3481698	3481808	peak_35623	59.9523	39.7767	17.8441	2.77718	3.80451	33.6635	18.7055	5.75244	6.96848	2	2	1	1	72.2577	82.077	81.7477	0.712564	0.49	0	0	0	0	.	.	.	.	.	0	0	0	0	0	0	n	o
chr12	3484760	3484870	peak_35625	234.73	56.6922	30.5898	2.08288	4.51785	71.0875	31.5241	4.68222	3.15759	1	1	1	1	46.0286	55.7072	59.8407	0.026	0.4	0	0	0	0	.	.	.	.	.	0	0	0	0	0	0	n	o
chr12	3486612	3486722	peak_35627	46.3871	26.1419	14.3145	29.8547	4.28006	32.5626	12.4387	12.8426	3.53868	3	1	2	1	37.1054	31.3678	45.8318	n	0.41	0	0	0	0	.	.	.	.	.	0	0	0	0	0	0	n	o
chr12	3510632	3510742	peak_35634	65.0837	31.8829	8.4318	17.3574	14.0291	23.5735	11.7741	15.4514	14.9714	4	2	2	1	88.0013	87.882	145.941	n	0.46	0	0	0	0	Pou-3012	P	0	0	0	0	0	0	0	0	0	n	o
chr12	3566036	3566146	peak_35640	188.879	34.1383	21.5697	34.3676	29.4849	67.0516	55.7368	79.7315	82.5875	5	2	2	2	49.3936	56.7485	30.0934	n	0.48	0	0	0	0	.	.	.	.	.	0	0	0	0	0	0	n	o
chr12	3629856	3629966	peak_35657	57.0604	23.2715	28.825	26.0361	16.4069	26.3254	30.9544	18.7289	21.2865	5	2	2	2	85.7179	73.1222	66.5281	0.798764	0.58	0	0	0	0	.	.	.	.	.	0	0	0	0	0	0	n	o
chr12	3658806	3658916	peak_35662	96.7996	31.3704	13.334	53.2872	14.2669	37.5159	14.3377	48.695	4.13754	3	1	2	1	89.5936	56.8525	68.4594	0.757673	0.54	0	0	0	0	.	.	.	.	.	0	0	0	0	0	0	n	o
chr12	3712256	3712366	peak_35670	149.849	39.1616	38.0412	102.061	38.9962	68.3357	64.3775	125.484	76.7622	5	2	3	2	47.0201	63.5166	58.6589	0.665709	0.41	ENSDART00000152433.3	vps25	0	0	.	.	.	.	.	0	0	0	0	0	0	n	o
chr12	3740708	3740818	peak_35677	135.182	47.158	36.2764	33.3262	34.0028	49.2568	48.6155	42.3406	24.7164	4	2	2	1	68.6824	68.0721	59.6389	0.735527	0.52	ENSDART00000152433.3	vps25	0	0	.	.	.	.	.	0	0	0	0	0	0	n	o
chr12	3744382	3744492	peak_35679	47.4582	17.7355	15.2949	28.9868	16.1692	21.4639	18.3257	19.0633	19.2722	5	2	2	2	83.5847	78.2764	81.0847	0.732418	0.44	0	0	0	0	.	.	.	.	.	0	0	0	0	0	0	n	o
chr12	3758560	3758670	peak_35684	107.334	49.8235	54.1205	47.3856	67.5299	49.8989	51.464	65.6848	56.0745	5	2	2	2	45.3676	66.1197	63.0691	0.678382	0.47	ENSDART00000152128.3	si:ch211-166g5.4	0	0	.	.	.	.	.	0	0	0	0	0	0	n	o
chr12	3767182	3767292	peak_35687	36.4697	14.5575	15.6871	20.1345	4.75564	21.3722	15.2873	19.264	18.8911	5	2	2	2	32.8991	70.8315	39.3462	0.335909	0.66	ENSDART00000152128.3	si:ch211-166g5.4	0	0	.	.	.	.	.	0	0	0	0	0	0	n	o
chr12	3770190	3770300	peak_35688	159.264	47.3631	81.3767	43.9142	61.3476	65.9509	59.1551	65.016	97.7764	5	2	2	2	63.4546	87.1791	65.1445	0.7478	0.5	ENSDART00000152128.3	si:ch211-166g5.4	0	0	.	.	.	.	.	0	0	0	0	0	0	n	o
chr12	3809938	3810048	peak_35704	41.1623	18.7607	14.3145	19.2667	9.03571	17.3362	23.2633	20.9362	9.69055	4	2	2	1	47.4707	44.6178	59.5813	0.524418	0.45	ENSDART00000166746.2	taok2b	0	0	.	.	.	.	.	0	0	0	0	0	0	n	o
chr12	3920894	3921004	peak_35727	48.6135	28.8074	30.0015	39.5748	43.0385	31.0034	22.1238	24.8157	45.5129	5	2	2	2	91.3964	106.833	64.4527	0.767164	0.52	ENSDART00000013465.7	tbx6	ENSDART00000013465.7	tbx6	.	.	.	.	.	0	0	0	0	0	0	n	o
chr12	3922502	3922612	peak_35730	39.7932	21.8362	69.0232	44.782	54.6897	25.3164	38.9304	45.8857	47.0373	6	3	3	3	51.9775	56.358	31.131	0.7486	0.55	ENSDART00000013465.7	tbx6	ENSDART00000013465.7	tbx6	.	.	.	.	.	0	0	0	0	0	0	n	o
chr12	3939374	3939484	peak_35735	164.53	69.4043	38.8255	38.5334	38.7585	68.9779	57.351	33.9126	46.2206	2	2	1	1	61.3515	44.2274	54.2486	0.688382	0.46	0	0	0	0	.	.	.	.	.	0	0	0	0	0	0	n	o
chr12	3954538	3954648	peak_35743	117.986	37.3164	81.5728	121.675	119.605	56.9618	101.409	121.203	112.965	6	3	3	3	42.7237	52.0107	59.7831	0.7264	0.45	ENSDART00000016791.11	eif3c	0	0	Sox-3012	S	0	3	0	0	0	0	0	0	0	n	o
chr12	3972190	3972300	peak_35747	245.667	71.4546	86.0829	101.541	95.1127	72.5552	74.8222	135.918	100.063	5	2	3	2	24.6367	20.6689	25.5102	0.6278	0.48	ENSDART00000016791.11	eif3c	0	0	.	.	.	.	.	0	0	0	0	0	0	n	o
chr12	4043564	4043674	peak_35758	44.3846	23.9891	7.64745	14.7537	13.5535	28.0681	18.4207	14.3811	16.9312	2	2	1	1	56.2739	56.2538	35.6854	0.850927	0.56	0	0	0	0	.	.	.	.	.	0	0	0	0	0	0	n	o
chr12	4065152	4065262	peak_35763	102.912	38.9566	36.2764	14.0595	15.6936	35.2227	32.1887	19.264	16.6045	2	2	1	1	72.6183	48.2622	71.1113	0.418745	0.44	0	0	0	0	.	.	.	.	.	0	0	0	0	0	0	n	o
chr12	4084582	4084692	peak_35766	288.426	43.0574	18.4324	12.1502	9.27345	87.1395	24.4976	16.856	8.98281	1	1	1	1	22.2031	46.1797	66.0093	0.633655	0.42	0	0	0	0	Pou-3030	P	0	2	0	0	0	0	0	0	0	n	o
chr12	4179478	4179588	peak_35769	57.0604	23.1689	64.7092	38.3598	37.8073	20.1796	29.9099	17.0566	19.3811	5	2	2	2	68.0815	76.3762	66.8164	0.756545	0.52	0	0	0	0	.	.	.	.	.	0	0	0	0	0	0	n	o
chr12	4191980	4192090	peak_35771	169.992	45.2102	42.7473	6.42224	28.7716	57.879	33.4231	5.01666	20.4155	5	2	1	2	47.4106	64.9484	58.6877	0.702745	0.54	0	0	0	0	.	.	.	.	.	0	0	0	0	0.0610692	0	n	o
chr12	4238564	4238674	peak_35777	101.74	35.3685	48.2377	49.4685	43.2763	52.6506	47.0013	43.0095	35.3868	5	2	2	2	39.9896	70.1025	27.672	0.7822	0.49	ENSDART00000059298.4,ENSDART00000129427.3,ENSDART00000133675.4	mapk7,vkorc1,zgc:92313	ENSDART00000059298.4	zgc:92313	.	.	.	.	.	0	0	0	0	0	0	n	o
chr12	4239850	4239960	peak_35778	86.8497	22.2463	40.9825	34.194	23.5404	32.3793	26.7765	43.2771	22.3754	5	2	2	2	61.9825	63.1782	82.6414	0.733127	0.56	ENSDART00000059298.4,ENSDART00000129427.3,ENSDART00000133675.4	mapk7,vkorc1,zgc:92313	ENSDART00000059298.4	zgc:92313	.	.	.	.	.	0	0	0	0	0	0	n	o
chr12	4244966	4245076	peak_35780	89.6461	43.6725	43.5316	36.9712	61.5855	50.541	45.1972	66.8219	94.8909	6	2	2	3	58.9178	82.6497	66.4416	n	0.56	ENSDART00000059298.4	zgc:92313	ENSDART00000059298.4	zgc:92313	.	.	.	.	.	0	0	0	0	0	0	n	o
chr12	4282666	4282776	peak_35793	256.468	53.8216	54.3165	101.194	170.014	79.7097	64.9472	148.962	159.077	6	2	3	3	60.6004	48.6266	27.9315	n	0.51	ENSDART00000152521.3	ca15b	0	0	.	.	.	.	.	0	0	0	0	0	0	n	o
chr12	4367712	4367822	peak_35804	111.21	49.4134	34.9037	61.098	58.2565	41.4601	48.2356	41.1366	35.7135	5	2	2	2	26.6798	53.7288	25.5966	0.852309	0.6	0	0	0	0	.	.	.	.	.	0	0	0	0	0	0	n	o
chr12	4380862	4380972	peak_35805	65.2693	35.3685	64.9053	92.6882	92.4973	32.5627	28.8655	88.6945	46.0573	6	2	3	3	63.3945	49.8762	59.5525	0.642236	0.42	0	0	0	0	.	.	.	.	.	0	0	0	0	0	0	n	o
chr12	4392208	4392318	peak_35809	429.47	84.3718	70.1997	2.95075	79.6568	115.025	105.872	17.7255	78.9398	5	2	1	2	41.5519	48.4965	66.7299	0.782164	0.51	0	0	0	0	.	.	.	.	.	0	0	0	0	0	0	n	o
chr12	4404616	4404726	peak_35811	180.557	51.9764	92.1618	42.5255	17.5958	66.4095	81.184	52.2402	14.4269	4	2	2	1	10.5457	1.71807	48.0513	0.855945	0.63	0	0	0	0	.	.	.	.	.	0	0	0	0	0	0	n	o
chr12	4472872	4472982	peak_35822	78.339	25.5268	33.9233	16.8366	12.3646	37.5159	36.0817	30.6351	33.0458	5	2	2	2	63.2744	59.2995	52.9804	0.772618	0.65	0	0	0	0	.	.	.	.	.	0	0	0	0	0	0	n	o
chr12	4519202	4519312	peak_35831	171.158	60.7928	52.5517	22.7382	66.341	68.2441	94.1927	37.7922	67.6705	5	2	1	2	84.7865	98.2945	54.7675	n	0.51	ENSDART00000092687.6	trpm4b.2	0	0	.	.	.	.	.	0	0	0	0	0	0	n	o
chr12	4526494	4526604	peak_35833a	80.0377	27.7822	32.7468	33.6733	56.1165	35.7731	21.9339	38.5948	26.9485	5	2	2	2	68.8025	34.1011	44.2175	0.678345	0.46	ENSDART00000092687.6	trpm4b.2	0	0	.	.	.	.	.	0	0	0	0	0	0	n	o
chr12	4526800	4526910	peak_35833b	59.7019	31.7804	24.315	49.6421	62.061	24.0322	31.714	40.2002	37.8911	5	2	2	2	34.7919	50.8133	60.619	0.714927	0.51	ENSDART00000092687.6	trpm4b.2	0	0	.	.	.	.	.	0	0	0	0	0	0	n	o
chr12	4557440	4557550	peak_35841	135.952	26.2445	16.0793	5.55435	7.60901	41.1849	21.4592	19.866	8.65616	2	2	1	1	58.9178	49.8762	49.8673	n	0.42	0	0	0	0	Pou-3034	P	0	0	0	0	0	0	0	0	0	n	o
chr12	4567438	4567548	peak_35843	1045.8	190.887	275.896	280.322	232.788	246.009	249.059	278.859	251.137	5	2	3	2	15.3228	11.9224	15.4214	0.845691	0.57	0	0	0	0	.	.	.	.	.	0	0	0	0	0.882254	0	n	o
chr12	4581766	4581876	peak_35844	234.285	72.2748	92.1618	52.4193	66.341	78.0586	88.7802	41.6717	40.341	2	2	1	1	36.6546	61.7725	34.1576	0.725655	0.52	0	0	0	0	.	.	.	.	.	0	0	0	0	0	0	n	o
chr12	4602466	4602576	peak_35848b	47.7474	26.347	24.9033	18.3988	42.5629	27.3343	23.2633	31.7722	52.4269	6	2	2	3	103.685	106.989	99.7918	0.779873	0.55	0	0	0	0	.	.	.	.	.	0	0	0	0	0	0	n	o
chr12	4622306	4622416	peak_35860	85.269	53.4115	46.6691	57.8001	61.8232	63.4744	58.1106	67.8922	71.8625	5	2	2	2	84.0053	98.5291	76.2998	0.696255	0.56	ENSDART00000110514.6	prr12a	0	0	.	.	.	.	.	0	0	0	0	0	0	n	o
chr12	4626782	4626892	peak_35861	288.618	142.705	197.265	103.971	73.95	197.395	200.824	135.584	138.063	4	2	2	1	40.4704	51.9326	52.3462	0.843545	0.63	ENSDART00000110514.6	prr12a	0	0	.	.	.	.	.	0	0	0	0	0	0	n	o
chr12	4637276	4637386	peak_35865	41.9628	39.5717	45.6886	17.3574	36.1428	51.3665	77.386	35.8524	38.2722	5	2	2	2	42.6636	67.0829	47.5036	0.754945	0.57	ENSDART00000110514.6	prr12a	0	0	.	.	.	.	.	0	0	0	0	0	0	n	o
chr12	4654018	4654128	peak_35869	400.801	102.927	129.223	152.051	146.711	124.655	111.189	115.45	92.2236	5	2	2	2	15.413	47.247	27.2108	0.726036	0.7	0	0	0	0	.	.	.	.	.	0	0	0	0	0	0	n	o
chr12	4702368	4702478	peak_35885	53.1279	23.7841	36.8646	28.2925	12.6025	34.0303	31.9039	31.6385	28.5816	5	2	2	2	94.7909	119.354	80.5084	0.5176	0.45	ENSDART00000128145.3	kansl1a	0	0	.	.	.	.	.	0	0	0	0	0	0	n	o
chr12	4712898	4713008	peak_35890	908.516	184.224	250.601	217.661	230.885	233.993	229.119	234.111	265.674	5	2	2	2	17.8165	16.9725	17.0067	0.838	0.61	0	0	0	0	.	.	.	.	.	0	0	0	0	0	0	n	o
chr12	4734772	4734882	peak_35895	64.1777	22.0413	31.7664	30.7225	44.9407	30.2695	19.1804	20.8025	23.7364	5	2	2	2	22.143	34.4395	32.9758	0.702582	0.63	0	0	0	0	.	.	.	.	.	0	0	0	0	0	0	n	o
chr12	4823298	4823408	peak_35921a	77.1703	51.3613	46.4729	66.4787	61.1098	35.4979	44.7224	43.2102	37.4011	5	2	2	2	318.505	328.829	293.842	0.731	0.47	0	0	0	0	Sox-3033	SP	0	0	0	0	0	0	0	0	0	n	o
chr12	4823612	4823722	peak_35921b	35.7064	30.3452	35.0998	32.1111	42.8007	20.2715	23.1683	25.6853	23.0831	5	2	2	2	329.742	354.105	276.922	0.742473	0.47	0	0	0	0	.	.	.	.	.	0	0	0	0	0	0	n	o
chr12	4909310	4909420	peak_35940	135.952	40.9045	48.0417	58.4944	36.6184	54.3017	61.5289	61.2702	60.1576	5	2	2	2	10.0349	8.59035	5.01555	0.543945	0.38	ENSDART00000159986.2	plekhm1	0	0	.	.	.	.	.	0	0	0	0	0	0	n	o
chr12	4967460	4967570	peak_35950	327.983	70.9421	128.634	120.981	137.437	77.2332	59.9147	114.781	83.0229	5	2	3	2	28.9632	28.8167	27.1532	0.8462	0.64	0	0	0	0	.	.	.	.	.	0	0	0	0	0.310154	0	n	o
chr12	4990360	4990470	peak_35953a	324.177	74.2226	75.298	27.2511	48.7453	96.4955	68.4605	30.5682	36.9112	2	2	1	1	54.2609	66.6404	42.1134	0.741055	0.55	0	0	0	0	Sox-3035	SP	1	1	0	0	0	0	0	0	0	n	o
chr12	4990638	4990748	peak_35953b	439.944	83.8593	76.4745	89.9113	105.099	126.031	122.868	125.885	156.083	6	2	2	3	44.0757	24.886	30.4104	0.792509	0.52	0	0	0	0	Sox-3036	S	0	0	0	0	0	0	0	0	0	n	o
chr12	4997674	4997784	peak_35955	446.4	83.6542	119.614	184.683	191.176	116.675	114.987	234.846	224.135	6	2	3	3	68.1716	48.5485	55.9782	0.679345	0.47	0	0	0	0	.	.	.	.	.	0	0	0	0	0	0	n	o
chr12	5007674	5007784	peak_35957	830.981	84.3718	108.241	155.869	340.028	189.047	134.926	253.91	470.754	6	2	3	3	45.5179	43.082	57.7365	0.581982	0.47	0	0	0	0	.	.	.	.	.	0	0	0	0	0	0	n	o
chr12	5059758	5059868	peak_35971	64.1777	22.3488	16.6675	43.567	12.3646	28.2515	21.744	34.5815	37.2923	5	2	2	2	70.7855	65.495	46.8118	0.856127	0.57	0	0	0	0	.	.	.	.	.	0	0	0	0	0	0	n	o
chr12	5074862	5074972	peak_35975	189.861	52.2839	58.2383	107.615	109.142	64.0246	61.7188	141.002	167.08	6	2	3	3	39.0883	49.3035	35.1089	0.781691	0.54	0	0	0	0	.	.	.	.	.	0	0	0	0	0	0	n	o
chr12	5101356	5101466	peak_35983	84.3037	28.8075	39.8059	49.1214	49.4586	48.1561	28.3906	71.9055	90.6446	6	2	3	3	38.9381	54.744	32.9182	0.749091	0.51	ENSDART00000166600.2	cep55l	0	0	.	.	.	.	.	0	0	0	0	0	0	n	o
chr12	5116366	5116476	peak_35991	56.1875	30.2426	31.9625	25.3417	38.2828	23.5735	25.637	33.712	39.851	5	2	2	2	70.7855	84.3417	70.5925	0.737255	0.55	ENSDART00000166600.2	cep55l	0	0	.	.	.	.	.	0	0	0	0	0	0	n	o
chr12	5158368	5158478	peak_36000	48.5075	22.0413	26.2758	29.5075	41.8495	23.4818	11.1094	38.7955	36.4756	6	2	2	3	45.5479	71.5343	82.1801	0.793255	0.61	0	0	0	0	.	.	.	.	.	0	0	0	0	0	0	n	o
chr12	5175504	5175614	peak_36005	58.1358	18.7607	4.31395	23.606	6.65788	32.1958	17.756	36.8557	28.5816	5	2	2	2	51.4066	56.9827	38.7408	0.726509	0.49	ENSDART00000161988.2	fra10ac1	0	0	.	.	.	.	.	0	0	0	0	0	0	n	o
chr12	5193458	5193568	peak_36013	93.8441	21.8362	32.9429	40.9634	36.1428	45.1291	31.4291	56.7217	62.8252	6	2	2	3	105.998	77.1831	74.2244	0.5896	0.45	ENSDART00000161988.2	fra10ac1	0	0	.	.	.	.	.	0	0	0	0	0	0	n	o
chr12	5279424	5279534	peak_36032	588.274	71.8647	81.3767	43.7405	31.625	125.114	109.575	31.2371	41.4843	2	2	1	1	50.6855	74.1635	46.3506	0.662309	0.49	0	0	0	0	.	.	.	.	.	0	0	0	0	0	0	n	o
chr12	5389842	5389952	peak_36049	306.421	77.8107	70.788	80.191	108.904	80.0766	71.4989	77.658	119.008	6	2	2	3	12.8291	33.19	32.3994	0.811618	0.59	0	0	0	0	.	.	.	.	.	0	0	0	0	0	0	n	o
chr12	5410020	5410130	peak_36057	27.623	8.61146	6.47092	8.50513	3.09116	13.4837	7.40625	16.7891	14.3725	5	2	2	2	75.4725	117.688	78.7499	n	0.48	0	0	0	0	.	.	.	.	.	0	0	0	0	0	0	n	o
chr12	5464258	5464368	peak_36073	105.441	28.0898	48.6299	52.4193	41.6117	54.3935	53.0782	53.9793	59.0144	5	2	2	2	33.9506	58.8049	44.8517	0.769073	0.55	ENSDART00000109305.4	tbc1d12b	0	0	.	.	.	.	.	0	0	0	0	0	0	n	o
chr12	5475832	5475942	peak_36076	61.4814	21.7337	46.473	1.56216	9.51127	19.3542	50.1347	4.34777	6.91404	2	3	1	1	54.7716	70.8575	70.333	0.623327	0.43	ENSDART00000109305.4	tbc1d12b	0	0	.	.	.	.	.	0	0	0	0	0	0	n	o
chr12	5501062	5501172	peak_36081a	133.751	39.2642	46.6691	118.03	33.0516	53.8431	49.3751	102.875	28.3639	5	2	3	2	32.2982	46.5962	59.5236	0.694218	0.49	0	0	0	0	.	.	.	.	.	0	0	0	0	0	0	n	o
chr12	5501440	5501550	peak_36081b	29.7641	16.9154	21.3736	20.1345	35.6673	14.6762	18.8005	19.7991	32.3925	6	2	2	3	62.7035	77.105	54.2775	0.728109	0.52	0	0	0	0	.	.	.	.	.	0	0	0	0	0	0	n	o
chr12	5643552	5643662	peak_36099	18.9541	17.1205	13.7262	19.7875	8.08457	16.8775	20.0349	18.8626	11.3238	5	2	2	2	79.9793	65.2607	65.2598	0.768455	0.45	0	0	0	0	.	.	.	.	.	0	0	0	0	0	0	n	o
chr12	5650542	5650652	peak_36102	192.473	47.3631	33.7272	17.5309	12.3646	59.7135	38.7405	19.1971	19.8711	2	2	1	1	65.077	73.9813	70.9672	0.673418	0.5	0	0	0	0	.	.	.	.	.	0	0	0	0	0	0	n	o
chr12	5664828	5664938	peak_36105	333.121	89.0876	103.927	77.4139	106.764	105.301	80.7093	98.6609	83.1318	5	2	2	2	52.308	38.5265	41.4504	0.661236	0.51	0	0	0	0	.	.	.	.	.	0	0	0	0	0	0	n	o
chr12	5706536	5706646	peak_36115	77.5443	87.4474	108.436	70.8181	116.988	95.5782	78.3355	82.4739	98.0491	5	2	2	2	15.6834	17.1026	12.9713	0.761509	0.47	ENSDART00000017191.7	dlx3b	0	0	.	.	.	.	.	0	0	0	0	0	0	n	o
chr12	5709714	5709824	peak_36117	480.989	173.767	263.347	129.139	187.61	222.985	191.993	169.564	247.871	5	2	2	2	60.3299	50.9435	58.9184	0.771945	0.56	ENSDART00000017191.7	dlx3b	0	0	Sox-3049	SP	0	0	0	0	0	0	0	0	0	n	o
chr12	5711122	5711232	peak_36118	826.585	209.854	284.328	299.588	318.865	273.252	263.302	294.845	316.358	5	2	2	2	61.712	57.6855	38.4237	0.724145	0.57	ENSDART00000017191.7	dlx3b	0	0	.	.	.	.	.	0	0	0	0	0	0	n	o
chr12	5712198	5712308	peak_36119	140.904	75.3504	65.8858	46.6914	39.4718	98.33	70.7393	75.5844	64.6218	4	2	2	1	50.7456	71.8206	82.2666	0.569545	0.43	ENSDART00000017191.7	dlx3b	0	0	Sox-3050	S	0	1	1	0	0	0	0	0	0	n	o
chr12	5716232	5716342	peak_36121	66.0539	32.6005	46.473	35.5826	29.4849	45.4043	53.6479	39.4645	70.5015	6	2	2	3	50.9259	45.9975	57.5059	0.669964	0.45	ENSDART00000017191.7	dlx3b	0	0	Pou-3062	P	0	1	0	0	0	0	0	0	0	n	o
chr12	5717086	5717196	peak_36122	66.9063	32.6005	44.5121	33.8469	31.625	38.2497	48.2356	28.6954	62.1719	5	2	2	2	60.7205	63.5166	51.222	0.732036	0.47	ENSDART00000017191.7	dlx3b	0	0	.	.	.	.	.	0	0	0	0	0	0	n	o
chr12	5726812	5726922	peak_36123	75.7584	63.3557	74.5136	57.4529	101.057	67.0516	83.178	53.3104	75.5645	5	2	2	2	72.7385	80.5672	61.7144	0.819564	0.6	ENSDART00000017191.7	dlx3b	0	0	.	.	.	.	.	0	0	0	0	0	0	n	o
chr12	5728166	5728276	peak_36124	2179.78	421.039	386.295	433.066	490.781	515.5	413.042	406.55	518.662	5	2	2	2	35.7834	25.9273	20.6099	0.855	0.65	ENSDART00000017191.7	dlx3b	0	0	.	.	.	.	.	0	0	0	0	0	0	n	o
chr12	5729378	5729488	peak_36126	65.6595	62.4331	65.1014	71.5125	68.4811	62.7405	89.9196	56.9893	48.0172	5	2	2	2	37.4358	31.498	22.6565	0.703218	0.47	0	0	0	0	.	.	.	.	.	0	0	0	0	0	0	n	o
chr12	5737274	5737384	peak_36128a	72.1838	21.1186	19.2166	10.588	16.4069	29.7192	16.7115	16.1202	23.0286	5	2	2	2	86.7094	82.2071	73.129	0.771182	0.55	0	0	0	0	Sox-3051	S	0	0	0	0	0	0	0	0	0	n	o
chr12	5737712	5737822	peak_36128b	70.074	25.8344	18.6284	15.1009	12.1269	39.2586	25.3522	15.2506	19.8711	2	2	1	1	43.1444	45.4248	52.548	0.663491	0.44	0	0	0	0	.	.	.	.	.	0	0	0	0	0	0	n	o
chr12	5738216	5738326	peak_36128c	19.0019	12.0971	13.334	13.018	9.03571	10.6402	6.36178	9.36445	19.7622	5	2	2	2	22.2332	26.9685	47.273	0.639055	0.45	0	0	0	0	.	.	.	.	.	0	0	0	0	0	0	n	o
chr12	5738324	5738434	peak_36128d	20.7534	14.4549	14.1184	14.5802	12.6025	15.0431	10.9195	12.04	25.8052	5	2	2	2	31.4869	41.0255	30.0068	0.509018	0.42	0	0	0	0	.	.	.	.	.	0	0	0	0	0	0	n	o
chr12	5817106	5817216	peak_36144	79.0788	18.2481	27.0602	33.1525	32.1005	35.131	33.2332	36.3875	72.298	6	2	2	3	54.2008	85.3049	55.9782	0.796982	0.55	0	0	0	0	.	.	.	.	.	0	0	0	0	0	0	n	o
chr12	5844390	5844500	peak_36149	187.684	41.6221	74.9058	86.7868	103.673	57.0535	74.1575	74.7149	74.9111	6	2	3	3	14.2413	12.5732	16.4303	0.698927	0.54	0	0	0	0	Pou-3067	P	0	0	0	0	0	0	0	0	0	n	o
chr12	5862996	5863106	peak_36152	133.751	21.9387	40.5903	10.4145	10.7002	40.4511	45.1022	13.7122	12.5215	2	2	1	1	39.0883	52.6615	59.4372	0.586327	0.45	0	0	0	0	Sox-3056	S	1	1	0	0	0	0	0	0	0	n	o
chr12	5895370	5895480	peak_36157	171.158	48.5933	35.6881	40.4427	26.6315	49.6237	44.8174	48.0931	40.8854	5	2	2	2	42.8439	71.3	42.5457	0.827145	0.6	0	0	0	0	.	.	.	.	.	0	0	0	0	0	0	n	o
chr12	5947174	5947284	peak_36172	31.2186	13.7374	9.60836	9.89373	8.08457	16.052	8.73558	9.16382	27.1117	5	2	2	2	85.0268	103.735	60.0136	0.762127	0.56	0	0	0	0	.	.	.	.	.	0	0	0	0	0	0	n	o
chr12	5961580	5961690	peak_36176	113.311	17.838	22.5502	3.99219	6.18232	29.444	15.762	28.7622	8.11175	4	2	2	1	64.4461	98.2945	61.8296	0.672891	0.51	0	0	0	0	Sox-3059	S	0	2	1	0	0	0	0	0	0	n	o
chr12	5986962	5987072	peak_36182	342.354	52.5915	57.4539	49.1214	101.295	104.292	76.7213	72.775	146.828	6	2	2	3	50.4452	72.2892	52.4039	0.758745	0.55	ENSDART00000114961.4	si:ch211-131k2.3	ENSDART00000114961.4	si:ch211-131k2.3	Pou-3073	P	0	0	0	0	0	0	0	0	0	n	o
chr12	6123712	6123822	peak_36200	149.342	32.8055	26.8641	29.6811	30.4361	58.5211	40.3546	49.2971	49.106	5	2	2	2	59.4586	55.8113	48.8007	0.763618	0.45	ENSDART00000146650.2	asah2	0	0	.	.	.	.	.	0	0	0	0	0	0	n	o
chr12	6163712	6163822	peak_36206	123.961	23.8865	25.4915	31.5905	34.9539	52.9258	41.9688	50.4342	50.086	5	2	2	2	58.0465	69.2435	52.4904	0.884236	0.6	ENSDART00000152292.2,ENSDART00000152487.2	a1cf,rltgr	0	0	.	.	.	.	.	0	0	0	0	0	0	n	o
chr12	6198042	6198152	peak_36214	22.0607	22.7589	19.4127	25.1682	36.8562	17.7948	27.9159	22.3408	32.1204	6	2	2	3	44.8268	72.3152	59.8407	0.789145	0.6	ENSDART00000152292.2	a1cf	0	0	.	.	.	.	.	0	0	0	0	0	0	n	o
chr12	6209400	6209510	peak_36217	82.8732	25.4244	56.4735	55.7172	23.3026	24.9495	24.8775	15.9195	8.87393	5	2	2	2	78.6273	80.2027	63.8185	0.619164	0.53	0	0	0	0	.	.	.	.	.	0	0	0	0	0	0	n	o
chr12	6281482	6281592	peak_36229	13.6073	7.89384	13.334	12.3237	13.078	10.8236	6.17188	6.28755	12.1948	5	2	2	2	40.3201	75.3609	48.5414	0.699164	0.51	0	0	0	0	.	.	.	.	.	0	0	0	0	0	0	n	o
chr12	6346804	6346914	peak_36239	85.8561	50.2335	59.6109	13.7124	36.8562	39.4422	52.6984	13.5115	42.7908	5	2	1	2	45.4277	37.329	54.0181	0.761564	0.48	0	0	0	0	.	.	.	.	.	0	0	0	0	0	0	n	o
chr12	6399742	6399852	peak_36245	117.542	45.5177	42.3551	30.8961	44.9407	50.4493	46.8114	52.7753	61.3553	5	2	2	2	33.2595	28.8167	36.4925	0.678127	0.45	0	0	0	0	Sox-3066	S	0	0	0	0	0	0	0	0	0	n	o
chr12	6416454	6416564	peak_36250b	22.8263	15.0701	39.8059	17.1838	38.7584	17.7948	19.1803	23.3442	30.7049	6	2	2	3	34.1008	16.6861	31.8228	0.7098	0.47	0	0	0	0	.	.	.	.	.	0	0	0	0	0	0	n	o
chr12	6437490	6437600	peak_36254	184.097	63.3557	75.2979	11.2823	51.8364	62.3735	79.6647	20.4011	57.1634	5	2	1	2	23.7054	35.2725	17.6409	0.765345	0.55	0	0	0	0	.	.	.	.	.	0	0	0	0	0	0	n	o
chr12	6482364	6482474	peak_36264a	721.902	109.796	84.7103	95.8127	24.9671	178.04	134.832	159.931	38.3266	4	2	2	1	19.0484	26.8905	21.7629	0.654964	0.48	0	0	0	0	Sox-3070	SP	0	1	1	0	0	0	0	0	0	n	o
chr12	6489642	6489752	peak_36265	80.6099	47.2605	44.1199	36.9712	153.131	36.3235	36.4615	40.7353	106.487	6	2	2	3	38.0367	32.5653	24.6742	n	0.47	0	0	0	0	.	.	.	.	.	0	0	0	0	0	0	n	o
chr12	6503034	6503144	peak_36269	636.411	96.9818	137.065	69.9502	180.952	147.77	97.6109	65.5511	125.65	5	2	1	2	30.1049	28.6345	25.5678	0.759164	0.55	0	0	0	0	.	.	.	.	.	0	0	0	0	0	0	n	o
chr12	6520428	6520538	peak_36274	39.5817	23.1689	21.9619	27.2511	21.1625	27.426	29.3402	36.9226	18.6734	5	2	2	2	39.4788	38.3443	26.4614	0.794273	0.48	0	0	0	0	.	.	.	.	.	0	0	0	0	0	0	n	o
chr12	6529208	6529318	peak_36275	2024.74	256.191	300.212	97.7218	71.3345	390.844	311.727	109.898	89.3925	2	2	1	1	5.43811	15.4886	7.86923	0.623055	0.44	0	0	0	0	Sox-3074	SP	0	1	0	0	0	0	0	0	0	n	o
chr12	6587290	6587400	peak_36288	97.8115	33.5232	38.6295	77.761	14.9803	31.0951	30.6695	70.3002	26.0229	5	2	3	2	32.8389	26.2136	32.3128	0.787036	0.49	0	0	0	0	.	.	.	.	.	0	0	0	0	0	0	n	o
chr12	6611860	6611970	peak_36293	138.162	25.1168	17.844	9.19945	8.08458	40.9097	19.9399	9.16382	6.75071	2	2	1	1	16.2843	22.1006	26.2307	0.685236	0.44	0	0	0	0	Sox-3075	S	1	1	0	0	0	0	0	0	0	n	o
chr12	6787572	6787682	peak_36318	119.672	41.6221	69.4153	25.8625	8.56014	42.1939	30.9544	14.6486	8.81948	2	2	1	1	26.169	34.1532	36.3195	0.436145	0.35	0	0	0	0	Sox-3076	S	1	0	1	0	0	0	0	0	0	n	o
chr12	6861154	6861264	peak_36328	129.377	39.6743	69.0231	31.4169	40.6606	51.4582	74.9172	44.4811	69.6848	5	2	2	2	31.3667	45.1645	29.6609	0.624018	0.46	0	0	0	0	.	.	.	.	.	0	0	0	0	0	0	n	o
chr12	6886666	6886776	peak_36332	29.045	26.0395	20.9815	6.94295	9.98682	22.2895	14.6226	25.6853	21.9398	5	2	2	2	57.0551	62.3973	28.4215	n	0.48	0	0	0	0	.	.	.	.	.	0	0	0	0	0	0	n	o
chr12	6907476	6907586	peak_36337	57.0604	25.3218	14.7066	32.979	9.27345	26.8757	15.9519	27.8257	14.9714	5	2	2	2	38.8779	33.0078	54.364	0.653273	0.45	0	0	0	0	.	.	.	.	.	0	0	0	0	0	0	n	o
chr12	6984286	6984396	peak_36344	81.965	23.0665	31.3742	11.2823	16.1692	27.7929	24.0229	17.0566	19.4355	5	2	2	2	70.6053	88.1423	74.3685	n	0.48	0	0	0	0	.	.	.	.	.	0	0	0	0	0	0	n	o
chr12	7034078	7034188	peak_36352	140.38	30.4477	34.9037	22.5646	30.9116	49.8989	43.7729	39.8657	40.4498	5	2	2	2	59.9995	62.996	30.4392	0.829036	0.56	0	0	0	0	.	.	.	.	.	0	0	0	0	0	0	n	o
chr12	7142768	7142878	peak_36376	21.5099	17.7355	43.1395	13.7124	29.4849	18.4369	19.845	16.5885	18.0201	5	2	2	2	20.8511	24.5476	31.794	0.6706	0.44	0	0	0	0	.	.	.	.	.	0	0	0	0	1.69304	0	n	o
chr12	7265930	7266040	peak_36400	103.94	30.4476	28.6289	20.4817	24.016	45.3126	39.0253	20.5349	16.5502	2	2	1	1	36.1739	38.6566	43.2087	n	0.47	ENSDART00000035762.6,ENSDART00000061633.5,ENSDART00000092009.6	tfam,ube2d1b,zgc:171971	0	0	.	.	.	.	.	0	0	0	0	0	0	n	o
chr12	7269830	7269940	peak_36401	37.2422	19.2733	14.3145	0	2.6156	24.3991	41.0193	4.41466	8.00287	2	2	1	1	67.4505	64.5058	68.2	n	0.45	ENSDART00000035762.6,ENSDART00000061633.5,ENSDART00000092009.6	tfam,ube2d1b,zgc:171971	0	0	.	.	.	.	.	0	0	0	0	0	0	n	o
chr12	7282084	7282194	peak_36405	807.265	143.422	212.56	207.941	199.499	175.105	122.204	178.794	130.386	5	2	2	2	52.338	28.8427	56.9871	n	0.58	ENSDART00000061633.5	zgc:171971	0	0	.	.	.	.	.	0	0	0	0	0	0	n	o
chr12	7397024	7397134	peak_36422	80.9998	27.3722	30.982	36.4505	51.3608	33.5717	33.9928	27.09	54.0602	6	2	2	3	70.3349	54.4837	37.5302	0.801018	0.56	0	0	0	0	.	.	.	.	.	0	0	0	0	0	0	n	o
chr12	7421492	7421602	peak_36429	18.9541	11.0719	9.80445	5.03364	24.4915	13.4837	15.762	10.5685	14.4269	5	2	2	2	49.3335	34.9602	40.2109	0.679345	0.42	0	0	0	0	.	.	.	.	.	0	0	0	0	0	0	n	o
chr12	7455236	7455346	peak_36437	119.336	60.4853	75.4941	63.3544	82.2724	50.2658	65.7068	60.6682	50.1948	5	2	2	2	22.2331	28.5044	29.7475	0.795218	0.55	0	0	0	0	.	.	.	.	.	0	0	0	0	0	0	n	o
chr12	7529110	7529220	peak_36450	243.127	42.4422	30.7859	69.4295	48.0319	70.7206	54.4075	58.9291	64.6217	5	2	2	2	13.4901	22.8035	18.5056	0.9338	0.58	0	0	0	0	.	.	.	.	.	0	0	0	0	0	0	n	o
chr12	7536738	7536848	peak_36453	89.7952	29.32	31.3742	29.334	30.9116	32.8379	33.708	28.1602	47.9083	5	2	2	2	37.1655	54.1714	48.8295	0.823091	0.65	0	0	0	0	.	.	.	.	.	0	0	0	0	0	0	n	o
chr12	7551802	7551912	peak_36456	246.939	86.8323	85.2985	50.8571	53.7386	76.0408	81.7537	62.8755	51.9915	4	2	2	1	34.3112	39.828	64.2221	0.764164	0.47	0	0	0	0	.	.	.	.	.	0	0	0	0	0	0	n	o
chr12	7595042	7595152	peak_36469	24.8468	17.2229	12.7457	7.46367	20.4493	21.3721	13.768	5.08355	12.3582	5	2	1	2	48.312	85.1747	61.109	n	0.51	ENSDART00000158095.2	slc16a9b	0	0	.	.	.	.	.	0	0	0	0	0	0	n	o
chr12	7604252	7604362	peak_36474	72.0254	36.7013	32.1585	40.9635	53.7386	46.8719	44.1527	42.6082	67.7249	6	2	2	3	89.6236	91.8909	53.701	0.792418	0.55	ENSDART00000158095.2	slc16a9b	0	0	.	.	.	.	.	0	0	0	0	0	0	n	o
chr12	7654728	7654838	peak_36491a	36.0092	10.9694	10.0005	7.63725	20.9248	28.1598	13.1984	18.5282	11.0515	5	2	2	2	43.6851	44.748	33.5524	0.914855	0.47	ENSDART00000126712.3	ccdc6b	0	0	.	.	.	.	.	0	0	0	0	0	0	n	o
chr12	7667862	7667972	peak_36494	74.3314	17.9405	20.5893	8.33155	5.94455	28.6185	19.5601	21.7389	11.2149	4	2	2	1	61.8623	65.2607	66.5281	0.646582	0.46	0	0	0	0	.	.	.	.	.	0	0	0	0	0	0	n	o
chr12	7795294	7795404	peak_36512	41.9628	24.8092	30.0015	21.5232	4.75563	23.5735	17.4712	7.7591	9.09173	2	2	1	1	60.4802	57.9459	56.7565	0.844964	0.53	0	0	0	0	.	.	.	.	.	0	0	0	0	0	0	n	o
chr12	7795688	7795798	peak_36513	34.9459	10.5593	10.7849	2.77718	0.951127	22.1976	10.3497	2.20733	2.44985	2	2	1	1	83.9752	41.9365	66.5857	0.661618	0.41	0	0	0	0	.	.	.	.	.	0	0	0	0	0	0	n	o
chr12	7804504	7804614	peak_36514	244.396	82.7315	112.947	37.1448	65.1522	83.9292	120.874	23.1435	33.8625	2	2	1	1	70.455	51.1777	48.5414	0.678182	0.46	0	0	0	0	.	.	.	.	.	0	0	0	0	0	0.0540862	n	o
chr12	7811724	7811834	peak_36516	164.191	52.1814	38.6295	28.9868	52.0742	60.7225	56.4965	55.2502	55.6935	5	2	2	2	36.865	41.9365	44.2752	0.837582	0.52	0	0	0	0	.	.	.	.	.	0	0	0	0	0	0	n	o
chr12	7838610	7838720	peak_36522	38.7971	21.3236	37.4529	24.821	42.5629	25.775	28.9604	22.6085	50.8482	6	2	2	3	43.9255	59.3255	64.6256	0.801436	0.45	0	0	0	0	.	.	.	.	.	0	0	0	0	0	0	n	o
chr12	7858112	7858222	peak_36526	112.259	37.4189	63.3365	16.3159	24.016	44.3953	54.6924	32.7755	55.4212	5	2	2	2	46.2389	68.0721	51.0779	0.6674	0.5	0	0	0	0	.	.	.	.	.	0	0	0	0	0	0	n	o
chr12	7877342	7877452	peak_36529	54.4532	33.4207	11.7654	17.7045	25.6805	32.0124	16.7115	55.7853	48.235	5	2	2	2	64.9268	62.996	56.5835	n	0.46	0	0	0	0	.	.	.	.	.	0	0	0	0	0	0	n	o
chr12	7882640	7882750	peak_36530	61.4814	21.6312	33.5311	18.0516	15.9314	27.9764	28.4856	32.3073	9.52718	4	2	2	1	58.9479	53.4425	64.6256	0.6722	0.48	0	0	0	0	Sox-3088	S	0	0	0	0	0	0	0	0	0	n	o
chr12	7992108	7992218	peak_36550	24.8468	14.2499	38.2373	31.0697	36.1428	13.5755	20.6995	28.3608	18.0745	5	3	3	2	55.9134	62.7877	69.4971	0.578873	0.45	0	0	0	0	.	.	.	.	.	0	0	0	0	0	0	n	o
chr12	8021228	8021338	peak_36555	45.2006	24.5016	58.4344	23.2588	58.4943	24.766	28.4856	41.9393	55.149	6	2	2	3	66.7895	73.6168	98.2936	n	0.52	0	0	0	0	.	.	.	.	.	0	0	0	0	0	0	n	o
chr12	8028156	8028266	peak_36556	175.842	69.8145	49.4143	70.2974	103.91	60.3556	67.7957	50.3673	105.834	6	2	2	3	53.8102	67.9419	49.4349	n	0.57	0	0	0	0	.	.	.	.	.	0	0	0	0	0	0	n	o
chr12	8052466	8052576	peak_36558	405.691	51.4637	49.4143	113.865	34.7161	102.641	63.4279	125.082	53.4069	4	2	3	1	46.6896	29.1031	40.9315	0.806818	0.55	0	0	0	0	.	.	.	.	.	0	0	0	0	0	0	n	o
chr12	8130706	8130816	peak_36582a	198.855	22.7588	13.1379	18.0516	5.46897	72.9221	42.6335	34.3809	23.8997	4	2	2	1	71.2362	78.1723	72.9849	n	0.48	0	0	0	0	.	.	.	.	.	0	0	0	0	0	0	n	o
chr12	8131034	8131144	peak_36582b	92.2711	31.4729	15.491	17.0102	7.37124	33.3882	24.4027	25.1502	23.7908	5	2	2	2	78.477	66.7445	68.8629	n	0.45	0	0	0	0	Pou-3103	P	0	0	0	0	0	0	0	0	0	n	o
chr12	8140634	8140744	peak_36586	251.073	44.185	36.4725	5.55436	9.27345	82.5533	59.0602	5.21733	5.55301	2	2	1	1	40.3502	57.0608	63.9915	n	0.41	0	0	0	0	.	.	.	.	.	0	0	0	0	0	0	n	o
chr12	8164188	8164298	peak_36589	56.1875	20.8111	10.3927	23.4325	4.28007	21.6474	16.8065	27.9595	19.1634	5	2	2	2	63.725	66.4582	56.6124	0.540418	0.43	0	0	0	0	Sox-3094	S	1	0	1	0	0	0	0	0	0	n	o
chr12	8190182	8190292	peak_36597	83.9045	26.9621	19.4127	29.3339	37.3317	37.9745	16.5216	24.8157	28.5272	5	2	2	2	53.3295	41.2858	45.9183	n	0.44	0	0	0	0	.	.	.	.	.	0	0	0	0	0	0	n	o
chr12	8251696	8251806	peak_36611	70.5918	46.8505	72.7488	13.5387	36.3805	38.4332	44.3426	17.9262	17.6934	5	2	1	2	56.0035	85.3569	43.2664	n	0.45	0	0	0	0	.	.	.	.	.	0	0	0	0	0	0	n	o
chr12	8266906	8267016	peak_36615	65.993	20.401	25.4915	15.9688	26.6315	30.2695	25.5421	22.3409	25.4785	5	2	2	2	41.7323	47.3251	44.3905	n	0.45	0	0	0	0	.	.	.	.	.	0	0	0	0	0	0	n	o
chr12	8274114	8274224	peak_36618	99.7894	43.6725	29.6094	11.1087	21.1625	38.8918	45.7669	24.0131	29.6161	5	2	1	2	58.6475	42.301	62.0026	n	0.48	0	0	0	0	.	.	.	.	.	0	0	0	0	0	0	n	o
chr12	8278606	8278716	peak_36619	173.497	39.5717	26.4719	9.72009	13.3158	66.9599	38.3606	16.4546	18.2923	2	2	1	1	55.673	43.3944	42.6898	n	0.55	0	0	0	0	Sox-3098	S	1	1	2	0	0	0	0	0	0	n	o
chr12	8347228	8347338	peak_36627	276.61	69.6094	112.163	77.5875	95.1127	93.56	81.8486	92.6409	69.9025	5	2	2	2	14.8722	19.6797	12.8271	n	0.54	0	0	0	0	.	.	.	.	.	0	0	0	0	0	0	n	o
chr12	8391654	8391764	peak_36638	40.3708	16.8128	8.23571	0	6.18232	26.4171	10.7295	1.13711	3.75645	2	2	1	1	62.5232	44.5657	31.9093	0.653945	0.51	0	0	0	0	.	.	.	.	.	0	0	0	0	0	0	n	o
chr12	8414512	8414622	peak_36642	54.4532	22.0413	19.4127	5.55436	18.7847	27.9764	22.7885	11.8393	16.8224	5	2	1	2	30.0147	26.2136	21.0423	0.560764	0.41	0	0	0	0	.	.	.	.	.	0	0	0	0	0	0	n	o
chr12	8423970	8424080	peak_36648	38.7971	25.4244	24.7072	38.0126	23.3026	26.6005	28.3906	47.8255	32.937	5	2	3	2	34.0708	24.4955	31.3905	0.73	0.44	0	0	0	0	.	.	.	.	.	0	0	0	0	0	0	n	o
chr12	8456208	8456318	peak_36655	829.391	146.395	184.127	26.3832	51.8364	203.265	194.462	37.1233	28.9083	2	2	1	1	30.4955	63.4645	81.4884	0.742127	0.58	ENSDART00000062858.6	adoa	0	0	Sox-3100	SP	1	1	0	0	0	0	0	0	0	n	o
chr12	8465962	8466072	peak_36657	96.7996	21.2211	1.17653	31.4169	0	43.3864	16.9965	33.9126	1.52435	3	1	2	1	41.7923	31.524	33.8117	0.865673	0.56	ENSDART00000062858.6	adoa	0	0	.	.	.	.	.	0	0	0	0	0	0	n	o
chr12	8484864	8484974	peak_36660a	102.831	68.8917	72.3566	58.6679	113.184	58.1542	46.3366	76.6546	48.9426	5	2	2	2	63.3645	76.8446	51.9426	0.760655	0.59	ENSDART00000062858.6	adoa	0	0	.	.	.	.	.	0	0	0	0	0	0	n	o
chr12	8485184	8485294	peak_36660b	125.951	80.1686	81.1807	94.5973	118.653	85.0298	58.5854	72.9757	57.2177	5	2	2	2	75.5026	74.8663	55.8341	0.733582	0.6	ENSDART00000062858.6	adoa	0	0	.	.	.	.	.	0	0	0	0	0	0	n	o
chr12	8492664	8492774	peak_36663	68.3655	35.9836	45.1004	10.9352	18.0715	38.7084	41.4941	11.9062	16.7135	2	2	1	1	74.0905	90.1467	68.8342	0.826073	0.52	ENSDART00000062858.6	adoa	0	0	.	.	.	.	.	0	0	0	0	0	0	n	o
chr12	8495538	8495648	peak_36665	54.7781	26.8595	53.3361	18.7459	40.8985	29.444	35.9868	33.6451	34.0258	5	2	2	2	67.1802	90.5632	74.0515	0.713018	0.55	0	0	0	0	.	.	.	.	.	0	0	0	0	0	0	n	o
chr12	8515606	8515716	peak_36669	257.269	70.1219	6.27483	37.1448	46.6052	72.4635	26.5865	37.6585	71.4269	5	1	1	2	7.7816	12.0265	16.2285	0.563109	0.45	0	0	0	0	.	.	.	.	.	0	0	0	0	0	0	n	o
chr12	8527452	8527562	peak_36671	169.992	42.5447	17.2558	22.7382	31.625	53.3845	35.702	46.956	57.1089	5	2	2	2	35.4528	55.3427	47.7631	0.710964	0.57	0	0	0	0	Sox-3105	S	0	1	1	0	0	0	0	0	0	n	o
chr12	8534172	8534282	peak_36674a	123.795	30.5502	29.6094	27.2511	12.6025	46.1381	35.512	47.8924	27.2206	5	2	2	2	70.1245	74.0333	57.4195	0.744473	0.48	0	0	0	0	.	.	.	.	.	0	0	0	0	0	0	n	o
chr12	8534632	8534742	peak_36674b	21.9979	12.3021	14.5105	26.9039	14.5047	14.1258	13.0085	19.264	21.6676	5	2	3	2	58.6775	86.6845	62.6655	0.778818	0.56	0	0	0	0	.	.	.	.	.	0	0	0	0	0	0	n	o
chr12	8580058	8580168	peak_36684	90.7872	15.9927	14.3145	19.961	15.6936	38.7084	24.0229	29.0966	31.7393	5	2	2	2	51.0461	87.1531	61.7432	0.726418	0.55	ENSDART00000031676.6	nrbf2b	0	0	.	.	.	.	.	0	0	0	0	0	0	n	o
chr12	8593184	8593294	peak_36686	73.3915	20.811	34.1194	24.1267	23.3026	35.4979	27.1563	18.1938	22.4298	5	2	2	2	47.651	71.8206	51.9426	0.851764	0.61	0	0	0	0	.	.	.	.	.	0	0	0	0	0	0	n	o
chr12	8632824	8632934	peak_36696	53.5919	16.5053	19.0205	13.8859	20.2115	27.1509	22.6935	26.2873	34.4613	5	2	2	2	35.8134	44.2274	35.1665	0.666109	0.52	0	0	0	0	.	.	.	.	.	0	0	0	0	0	0	n	o
chr12	8638306	8638416	peak_36697	96.7996	26.0395	49.0221	10.588	39.4718	38.6166	39.9748	33.5782	53.788	5	2	2	2	30.856	37.7455	43.2087	0.753582	0.51	0	0	0	0	.	.	.	.	.	0	0	0	0	0	0	n	o
chr12	8649038	8649148	peak_36700	33.4397	13.7374	22.7463	14.0595	28.5338	22.3811	30.8595	16.1871	36.8023	6	2	2	3	56.1837	58.076	39.6055	n	0.5	0	0	0	0	.	.	.	.	.	0	0	0	0	0	0	n	o
chr12	8742092	8742202	peak_36710	79.0788	26.9621	39.8059	5.20721	40.6607	41.0932	27.631	4.01334	31.957	5	2	1	2	45.4277	56.8265	27.7296	0.789182	0.54	0	0	0	0	Sox-3109	S	1	0	0	0	0	0	0	0	0	n	o
chr12	8759538	8759648	peak_36714	22.8263	17.3255	16.0793	13.3652	5.46898	18.6204	13.768	17.1905	19.7077	5	2	2	2	58.5874	54.744	66.1245	n	0.55	0	0	0	0	.	.	.	.	.	0	0	0	0	0	0	n	o
chr12	8777364	8777474	peak_36718	76.2207	22.9639	20.5893	18.0516	20.687	29.444	40.6395	39.1299	48.5072	5	2	2	2	62.8837	73.2524	63.1845	0.789036	0.58	0	0	0	0	.	.	.	.	.	0	0	0	0	0	0	n	o
chr12	8797856	8797966	peak_36723	65.993	30.7553	43.7277	11.9766	27.5826	37.9745	25.1623	34.6484	40.6132	5	2	2	2	47.621	59.3775	65.4616	0.700673	0.49	0	0	0	0	.	.	.	.	.	0	0	0	0	0	0	n	o
chr12	8804326	8804436	peak_36724	51.4036	7.99635	10.7848	18.746	23.7782	25.6833	13.2933	28.4946	20.7965	5	2	2	2	80.9407	87.6997	81.8054	0.617909	0.4	0	0	0	0	.	.	.	.	.	0	0	0	0	0	0	n	o
chr12	8806548	8806658	peak_36725	137.278	30.7552	17.0597	36.6241	35.1916	51.8252	41.589	53.7117	71.4269	5	2	2	2	40.9811	53.8329	45.6012	0.758273	0.53	0	0	0	0	Sox-3112	S	0	0	0	0	0	0	0	0	0	n	o
chr12	8834452	8834562	peak_36734	304.438	62.2281	104.123	56.0644	69.4322	77.3249	93.0527	74.7148	99.6818	5	2	2	2	49.634	34.5436	59.6966	0.548345	0.38	0	0	0	0	.	.	.	.	.	0	0	0	0	0	0	n	o
chr12	8850438	8850548	peak_36740	36.4719	23.6815	17.0597	28.2925	17.8336	23.0232	19.4652	12.3745	19.3266	5	2	2	2	88.2716	71.5083	89.5017	0.846782	0.64	0	0	0	0	.	.	.	.	.	0	0	0	0	0	0	n	o
chr12	8932906	8933016	peak_36766	215.244	53.7192	50.5908	67.3466	32.8138	79.7098	72.8282	82.407	67.3438	5	2	2	2	59.9093	69.686	42.3728	0.602418	0.51	0	0	0	0	.	.	.	.	.	0	0	0	0	0	0	n	o
chr12	8938698	8938808	peak_36770	80.7564	44.0825	44.1199	14.7537	16.8825	38.3415	31.619	27.4245	38.4355	5	2	2	2	76.4941	59.3776	69.9006	0.749727	0.53	ENSDART00000041728.7	cyp26a1	0	0	Pou-3122	P	0	0	0	0	0	0	0	0	0	n	o
chr12	8962242	8962352	peak_36780	137.099	115.742	133.928	135.214	116.037	146.211	120.399	151.905	99.0827	5	2	2	2	32.8089	21.0855	33.4082	0.843691	0.62	ENSDART00000041728.7	cyp26a1	0	0	.	.	.	.	.	0	0	0	0	0	0	n	o
chr12	8987368	8987478	peak_36786	106.055	44.2875	44.7082	50.51	16.4069	51.7335	69.5049	97.6573	57.0545	5	2	2	2	72.1375	63.5947	52.3462	0.777909	0.51	0	0	0	0	.	.	.	.	.	0	0	0	0	0	0	n	o
chr12	8997528	8997638	peak_36790	260.448	35.7785	37.4529	31.4168	18.0715	64.4833	59.6299	24.8157	23.9542	4	2	2	1	50.5654	43.7587	70.0159	0.620545	0.42	0	0	0	0	Sox-3126	S	0	0	0	0	0	0	0	0	0	n	o
chr12	9049334	9049444	peak_36799	106.004	39.8793	24.9032	18.746	29.4849	41.1849	37.4111	26.6217	55.5845	5	2	1	2	67.5106	49.9803	69.4971	0.7574	0.49	0	0	0	0	.	.	.	.	.	0	0	0	0	0	0	n	o
chr12	9053668	9053778	peak_36801	67.8223	30.9603	16.8636	23.9532	22.8271	33.3882	25.1623	22.7422	42.682	5	2	2	2	80.4299	61.0176	71.3419	0.770436	0.53	0	0	0	0	.	.	.	.	.	0	0	0	0	0	0	n	o
chr12	9066722	9066832	peak_36804	70.5918	27.3722	46.8651	26.7304	28.0583	27.7012	41.6839	18.1937	44.3696	5	2	2	2	81.5416	46.3879	68.4305	0.740745	0.57	ENSDART00000125230.3	exoc6	ENSDART00000125230.3	exoc6	.	.	.	.	.	0	0	0	0	0	0	n	o
chr12	9144876	9144986	peak_36822	68.7421	29.9351	31.5702	32.6318	29.0094	31.0951	18.1358	21.4714	34.4613	5	2	2	2	51.9174	64.662	32.9758	0.476673	0.44	ENSDART00000066471.8	adam8b	0	0	.	.	.	.	.	0	0	0	0	0	0	n	o
chr12	9163382	9163492	peak_36824a	90.7872	36.9063	26.8641	24.1267	29.2471	35.0393	33.2332	25.2171	35.7135	5	2	2	2	44.4964	45.2946	37.9049	0.704782	0.49	ENSDART00000020192.9	tubgcp2	0	0	.	.	.	.	.	0	0	0	0	0	0	n	o
chr12	9164256	9164366	peak_36824b	193.358	65.0985	83.5337	103.103	66.1033	61.2729	53.458	72.3068	78.0143	5	2	2	2	51.1062	67.3953	44.2464	0.850345	0.6	ENSDART00000020192.9	tubgcp2	0	0	.	.	.	.	.	0	0	0	0	0	0	n	o
chr12	9188406	9188516	peak_36829	89.7952	30.8577	30.0015	9.54655	68.0055	33.2047	40.0697	22.9429	68.3237	6	2	1	3	60.4501	76.1678	58.6301	0.780018	0.5	ENSDART00000020192.9	tubgcp2	0	0	.	.	.	.	.	0	0	0	0	0	0	n	o
chr12	9222076	9222186	peak_36833	95.7905	47.2605	56.0813	26.5568	35.905	48.4313	48.6155	38.0597	42.2465	5	2	2	2	26.0188	18.248	28.2197	0.728127	0.46	0	0	0	0	.	.	.	.	.	0	0	0	0	0	0	n	o
chr12	9252052	9252162	peak_36841	25.5321	10.9694	5.88265	18.2253	16.6447	15.7768	12.0589	12.1069	11.8682	5	2	2	2	81.2111	83.6909	62.6944	0.602636	0.44	0	0	0	0	.	.	.	.	.	0	0	0	0	0	0	n	o
chr12	9282946	9283056	peak_36847	321.817	72.0697	115.104	131.048	119.604	89.0658	84.9821	160.065	117.647	6	2	3	3	28.0618	22.361	12.9136	0.741382	0.47	0	0	0	0	.	.	.	.	.	0	0	0	0	0	0	n	o
chr12	9372180	9372290	peak_36870	210.68	39.9818	20.7854	22.2175	30.6738	73.931	44.7224	9.49818	42.0286	5	2	1	2	45.2475	26.9425	22.8005	0.841782	0.54	0	0	0	0	.	.	.	.	.	0	0	0	0	0	0	n	o
chr12	9407978	9408088	peak_36881	338.479	36.3937	23.7267	9.02584	55.8787	83.2871	73.1131	17.9262	88.7393	5	2	1	2	28.7829	45.2165	40.6433	0.784473	0.6	0	0	0	0	.	.	.	.	.	0	0	0	0	0	0	n	o
chr12	9452750	9452860	peak_36894	57.7756	18.5556	19.4127	31.9375	11.6513	16.3272	26.3017	26.0866	21.3954	5	2	2	2	35.8735	55.551	15.162	0.823818	0.55	ENSDART00000003932.6	erbb2	0	0	.	.	.	.	.	0	0	0	0	0	0	n	o
chr12	9506300	9506410	peak_36908b	34.9459	17.633	11.9614	2.43003	31.625	18.9873	24.2128	0.802666	29.5072	5	2	1	2	41.8825	73.4345	31.3616	0.680364	0.45	ENSDART00000160622.2	si:ch211-207i20.2	0	0	.	.	.	.	.	0	0	0	0	0	0	n	o
chr12	9519258	9519368	peak_36913	40.3297	39.8793	22.158	14.9274	55.1654	29.1688	38.7405	41.8055	49.2149	5	2	2	2	41.7623	35.0903	24.386	0.753382	0.49	0	0	0	0	.	.	.	.	.	0	0	0	0	0	0	n	o
chr12	9547842	9547952	peak_36921	253.876	52.694	51.3752	21.0025	9.27345	85.305	65.2321	18.5282	16.3324	2	2	1	1	49.8143	56.0195	55.0846	0.666818	0.43	0	0	0	0	.	.	.	.	.	0	0	0	0	0	0	n	o
chr12	9558282	9558392	peak_36925	411.894	83.4492	101.377	48.4271	53.5008	101.633	128.66	69.2299	59.0144	4	2	2	1	14.8722	29.8059	16.5455	0.636345	0.46	0	0	0	0	.	.	.	.	.	0	0	0	0	0	0	n	o
chr12	9703762	9703872	peak_36951b	155.5	70.1219	95.4955	118.725	85.6014	82.4615	56.4015	106.42	60.6475	5	2	2	2	32.3282	67.994	41.6522	0.835527	0.68	ENSDART00000161063.2	heatr1	0	0	.	.	.	.	.	0	0	0	0	0	0	n	o
chr12	9777292	9777402	peak_36960	192.522	37.4189	17.648	54.8493	47.3185	60.6308	45.577	49.1633	45.1863	5	2	2	2	23.6753	20.5908	10.9824	0.7306	0.42	ENSDART00000027321.10	prdm9	0	0	.	.	.	.	.	0	0	0	0	0	0	n	o
chr12	9789272	9789382	peak_36965	129.276	49.4135	53.3361	38.0126	52.0742	56.5949	58.3005	47.0897	58.1433	5	2	2	2	29.2936	23.8447	39.9515	0.786836	0.51	ENSDART00000027321.10	prdm9	0	0	.	.	.	.	.	0	0	0	0	0	0	n	o
chr12	9875064	9875174	peak_36978	332.976	60.7928	65.8857	70.4709	89.8814	102.091	120.115	86.9555	176.226	6	2	2	3	20.7309	26.6041	22.8871	0.836073	0.59	0	0	0	0	.	.	.	.	.	0	0	0	0	0	0	n	o
chr12	9879354	9879464	peak_36979	46.4182	22.5538	11.3732	41.3105	6.42011	31.2785	22.2187	32.1735	11.4871	4	2	2	1	14.752	21.3718	38.7696	0.744764	0.48	0	0	0	0	.	.	.	.	.	0	0	0	0	0	0	n	o
chr12	9899788	9899898	peak_36986	58.8177	22.8614	40.9825	24.3004	83.6991	30.7282	56.1166	40.8691	88.8481	6	2	2	3	30.3453	27.3069	19.3993	0.739309	0.55	0	0	0	0	.	.	.	.	.	0	0	0	0	0	0	n	o
chr12	10077296	10077406	peak_37015	69.6653	41.212	31.5703	1.21502	58.2565	32.5627	32.6635	2.20734	44.8052	5	2	1	2	71.6869	74.4758	37.7896	0.612	0.39	0	0	0	0	.	.	.	.	.	0	0	0	0	0	0	n	o
chr12	10089476	10089586	peak_37017	29.045	20.5035	11.5692	23.0853	14.5047	17.4279	10.6346	15.8526	10.2894	5	2	2	2	72.1376	64.4277	57.65	n	0.45	0	0	0	0	.	.	.	.	.	0	0	0	0	0	0	n	o
chr12	10096892	10097002	peak_37020	118.176	50.4385	48.2377	49.8156	59.2076	53.3845	72.2585	57.8588	53.6246	5	2	2	2	29.8045	44.1232	51.5967	0.904727	0.58	0	0	0	0	.	.	.	.	.	0	0	0	0	0	0	n	o
chr12	10098394	10098504	peak_37021	97.778	25.4243	25.4915	28.4661	19.4981	48.4313	50.3245	44.4811	40.0143	5	2	2	2	44.3762	63.5686	44.0446	0.773127	0.52	0	0	0	0	.	.	.	.	.	0	0	0	0	0	0	n	o
chr12	10157144	10157254	peak_37041	71.5217	33.7283	31.5703	28.9868	90.357	38.5249	45.7669	48.4945	64.5674	6	2	2	3	62.7035	58.2583	50.0402	0.808909	0.5	ENSDART00000106191.6	psmc5	0	0	.	.	.	.	.	0	0	0	0	0	0	n	o
chr12	10182420	10182530	peak_37049	184.172	40.5969	64.5131	1.21502	70.6211	57.879	60.8643	1.87289	77.7422	6	2	1	3	64.9869	128.178	46.4083	0.812691	0.57	ENSDART00000106191.6	psmc5	0	0	.	.	.	.	.	0	0	0	0	0	0	n	o
chr12	10187192	10187302	peak_37050	74.4639	36.1887	46.8652	23.9532	24.2537	39.3504	29.2453	31.6385	33.5358	5	2	2	2	47.2605	50.2926	65.231	0.6804	0.45	0	0	0	0	.	.	.	.	.	0	0	0	0	0	0	n	o
chr12	10224006	10224116	peak_37057	205.787	44.2875	64.317	1.21502	115.324	52.4672	48.1407	1.93978	99.6818	6	2	1	3	73.2793	122.686	21.8494	0.7948	0.56	0	0	0	0	.	.	.	.	.	0	0	0	0	0	0	n	o
chr12	10234296	10234406	peak_37058	452.755	92.8809	105.3	45.8235	183.567	136.672	128.185	24.0131	183.413	6	2	1	3	37.9766	31.1856	21.417	0.750309	0.46	0	0	0	0	.	.	.	.	.	0	0	0	0	0	0	n	o
chr12	10274158	10274268	peak_37067	100.864	21.3236	20.7854	40.4427	24.2537	31.8289	32.9484	33.6451	37.6734	5	2	2	2	72.408	82.8059	72.4373	0.645782	0.46	0	0	0	0	.	.	.	.	.	0	0	0	0	0	0	n	o
chr12	10331284	10331394	peak_37080	37.9084	22.7589	20.7854	16.8366	10.938	27.2425	30.7645	11.7725	15.4613	4	2	2	1	66.0985	70.3108	66.9316	0.735327	0.55	0	0	0	0	.	.	.	.	.	0	0	0	0	0	0	n	o
chr12	10347230	10347340	peak_37086	55.3184	20.2985	13.5301	25.1682	16.4069	29.8109	24.6875	23.2105	24.063	5	2	2	2	66.5793	70.2327	99.0718	0.689873	0.48	ENSDART00000007335.8,ENSDART00000079945.5	ndc80,tut1	0	0	.	.	.	.	.	0	0	0	0	0	0	n	o
chr12	10359956	10360066	peak_37093	46.4119	20.606	8.03965	6.94295	11.1757	23.0232	19.5601	3.74577	13.7736	5	2	1	2	84.0654	62.0328	50.5591	0.734745	0.49	ENSDART00000007335.8,ENSDART00000079945.5	ndc80,tut1	0	0	.	.	.	.	.	0	0	0	0	0	0	n	o
chr12	10369298	10369408	peak_37097	68.1577	30.4477	25.4915	28.119	25.2049	39.9925	26.3966	25.4846	37.2923	5	2	2	2	76.6743	67.968	51.5103	0.670364	0.48	ENSDART00000007335.8,ENSDART00000079945.5,ENSDART00000152788.2	mki67,ndc80,tut1	0	0	.	.	.	.	.	0	0	0	0	0	0	n	o
chr12	10392118	10392228	peak_37105	65.0837	34.5484	34.3155	15.4481	8.32236	32.2875	30.0998	22.0065	33.7535	5	2	2	2	76.5842	95.1445	65.6922	0.754636	0.53	ENSDART00000152788.2	mki67	0	0	.	.	.	.	.	0	0	0	0	0	0	n	o
chr12	10427446	10427556	peak_37116	66.6805	24.1942	18.8245	24.3003	38.7584	30.1778	34.3726	31.304	25.5329	5	2	2	2	81.3013	82.9881	65.721	0.840745	0.59	ENSDART00000014379.8,ENSDART00000029133.7,ENSDART00000052004.5	snu13b,uqcrc2b,zgc:153595	0	0	.	.	.	.	.	0	0	0	0	0	0	n	o
chr12	10493548	10493658	peak_37137	132.654	22.8614	20.7854	14.4066	32.5761	44.2119	19.2753	15.3845	36.5845	5	2	1	2	59.4887	63.5426	54.3928	0.7862	0.58	ENSDART00000106172.5,ENSDART00000124562.3	rac1a,zgc:152977	0	0	.	.	.	.	.	0	0	0	0	0	0	n	o
chr12	10495448	10495558	peak_37138	142.608	47.5681	56.6695	45.8235	32.5761	57.1453	52.8883	90.5675	71.3725	5	2	2	2	51.4667	40.9995	60.2155	0.796345	0.53	ENSDART00000106172.5,ENSDART00000124562.3	rac1a,zgc:152977	0	0	.	.	.	.	.	0	0	0	0	0	0	n	o
chr12	10506474	10506584	peak_37141	437.454	71.4546	26.668	9.72009	46.6052	134.745	63.9976	4.88288	81.8253	5	1	1	2	77.8761	98.8409	69.2665	0.885418	0.58	ENSDART00000124562.3	zgc:152977	0	0	.	.	.	.	.	0	0	0	0	0	0	n	o
chr12	10576616	10576726	peak_37157	35.7064	42.7498	39.4137	0	51.8363	27.426	50.0397	0	23.3553	5	2	1	2	846.002	774.486	55.8629	0.473891	0.37	ENSDART00000144283.3	myof	0	0	.	.	.	.	.	0	0	0	0	0	0	n	o
chr12	10596554	10596664	peak_37162	62.3765	10.6618	11.5693	15.1009	16.6447	31.8289	18.3257	21.672	20.4155	5	2	2	2	93.2591	60.549	72.6391	0.753927	0.54	0	0	0	0	.	.	.	.	.	0	0	0	0	0	0	n	o
chr12	10681602	10681712	peak_37178	60.5898	21.7337	28.4328	28.4661	42.8006	28.5267	23.0734	26.5549	20.4699	5	2	2	2	70.5452	57.7636	53.9316	0.704673	0.51	ENSDART00000157919.3	med24	0	0	.	.	.	.	.	0	0	0	0	0	0	n	o
chr12	10688698	10688808	peak_37180	274	35.6761	51.9635	41.6577	43.0385	66.7765	86.3114	82.1395	147.59	6	2	2	3	78.9277	90.5112	66.2399	n	0.54	ENSDART00000157919.3,ENSDART00000158227.2,ENSDART00000164038.2	FO704786.1,med24,top2a	0	0	.	.	.	.	.	0	0	0	0	0	0	n	o
chr12	10694174	10694284	peak_37181	98.8261	41.1095	74.3175	49.2949	58.0187	42.5608	88.1155	66.2199	107.903	6	3	2	3	42.0927	39.6718	42.6898	n	0.53	ENSDART00000157919.3,ENSDART00000158227.2,ENSDART00000164038.2	FO704786.1,med24,top2a	0	0	.	.	.	.	.	0	0	0	0	0	0	n	o
chr12	10901464	10901574	peak_37222	80.0377	27.5772	39.4137	19.4403	30.6738	34.122	25.3522	24.3475	45.1318	5	2	2	2	50.2048	54.9263	45.3705	0.7174	0.5	0	0	0	0	.	.	.	.	.	0	0	0	0	0	0	n	o
chr12	10907646	10907756	peak_37223	134.85	35.3685	22.9424	38.8805	39.4717	50.541	48.5205	78.8619	72.298	5	2	2	2	50.0546	32.3831	38.4525	0.726545	0.46	0	0	0	0	.	.	.	.	.	0	0	0	0	0	0	n	o
chr12	10920366	10920476	peak_37226	32.6942	16.6078	45.1004	13.7124	17.3581	18.9873	23.3582	21.2706	23.6275	5	2	2	2	75.112	79.8904	72.3219	0.777709	0.48	0	0	0	0	.	.	.	.	.	0	0	0	0	0	0	n	o
chr12	10925018	10925128	peak_37227	60.5898	15.3776	26.8641	14.0595	34.4784	29.9944	29.2453	23.0097	29.7794	5	2	2	2	64.7165	35.0643	35.2242	0.654745	0.47	0	0	0	0	.	.	.	.	.	0	0	0	0	0	0	n	o
chr12	10926426	10926536	peak_37228	71.5217	29.6275	37.2568	27.2511	20.2115	35.0393	31.619	39.3306	35.1146	5	2	2	2	66.0685	77.105	95.2091	0.739836	0.45	0	0	0	0	.	.	.	.	.	0	0	0	0	0	0	n	o
chr12	11067950	11068060	peak_37254	531.165	98.0064	73.141	62.313	40.8985	136.946	69.8847	55.1164	80.5186	2	2	1	1	63.725	56.1757	42.8916	0.825164	0.53	ENSDART00000079336.5	raraa	0	0	.	.	.	.	.	0	0	0	0	0	0	n	o
chr12	11079216	11079326	peak_37257	375.867	133.375	146.086	36.6241	47.5564	173.637	176.231	44.4811	67.6705	2	2	1	1	23.0143	27.7235	46.4659	0.628782	0.48	ENSDART00000079336.5	raraa	0	0	Sox-3171	SP	0	0	1	0	0	0	0	0	0	n	o
chr12	11114500	11114610	peak_37266	108.986	27.7823	30.7859	18.5724	14.2669	43.3864	29.72	31.0364	40.5587	5	2	2	2	51.0762	50.579	66.4417	0.692709	0.48	0	0	0	0	.	.	.	.	.	0	0	0	0	0	0	n	o
chr12	11124904	11125014	peak_37269	119.672	43.4674	52.1595	33.1526	83.4614	45.0374	50.4195	64.6146	64.3495	5	2	2	2	4.05605	8.64242	3.31487	0.829891	0.55	0	0	0	0	.	.	.	.	.	0	0	0	0	0	0	n	o
chr12	11133294	11133404	peak_37273	37.2422	20.1959	51.1791	22.5645	69.67	22.0142	34.6575	22.876	52.7535	6	3	2	3	58.2268	49.4336	44.1023	0.815709	0.54	0	0	0	0	.	.	.	.	.	0	0	0	0	0	0	n	o
chr12	11156602	11156712	peak_37277	71.5217	53.5141	51.9635	51.2043	39.4718	38.8918	31.714	37.6584	36.6935	5	2	2	2	47.621	46.9346	26.7785	0.847291	0.69	0	0	0	0	.	.	.	.	.	0	0	0	0	0	0	n	o
chr12	11177018	11177128	peak_37282	41.1646	25.1167	61.9639	30.0283	19.0225	24.2156	63.2381	24.6151	33.6991	5	3	2	2	154.19	95.2227	67.4217	0.741236	0.47	0	0	0	0	.	.	.	.	.	0	0	0	0	0	0	n	o
chr12	11255434	11255544	peak_37299	82.9332	37.2138	64.3171	18.5724	41.374	38.5249	32.0938	15.9195	28.3095	5	2	1	2	64.1756	87.7779	65.6345	0.7594	0.55	ENSDART00000149229.2	si:ch73-30l9.1	0	0	.	.	.	.	.	0	0	0	0	0	0	n	o
chr12	11314546	11314656	peak_37306	39.5817	15.8902	14.5105	6.42223	15.218	22.6563	9.02044	9.96645	13.1204	5	2	2	2	74.9016	71.1177	54.1622	0.639982	0.47	ENSDART00000036989.8	get4	0	0	.	.	.	.	.	0	0	0	0	0	0	n	o
chr12	11315446	11315556	peak_37307	79.0788	31.5754	19.4127	18.9195	28.0583	29.2605	30.3846	17.5917	34.4069	5	2	1	2	127.33	105.895	130.981	0.770145	0.65	ENSDART00000036989.8	get4	0	0	.	.	.	.	.	0	0	0	0	0	0	n	o
chr12	11335156	11335266	peak_37311	94.9089	38.8541	85.4946	35.2355	37.3317	42.6525	71.8787	43.344	58.9599	5	3	2	2	69.1031	53.8069	49.6366	0.776327	0.5	ENSDART00000079645.5,ENSDART00000129495.4	si:rp71-19m20.1,zgc:174164	0	0	.	.	.	.	.	0	0	0	0	0	0	n	o
chr12	11351340	11351450	peak_37318	417.711	83.4492	58.4344	97.0273	91.07	120.895	74.0626	102.073	97.1773	5	2	2	2	23.8856	35.4547	25.4813	0.609727	0.43	ENSDART00000079645.5,ENSDART00000129495.4	si:rp71-19m20.1,zgc:174164	0	0	.	.	.	.	.	0	0	0	0	0	0	n	o
chr12	11362798	11362908	peak_37324	423.157	89.6003	105.299	72.5538	70.3833	117.868	82.8931	64.4808	122.928	5	2	1	2	52.6385	42.1708	39.8362	0.851055	0.6	ENSDART00000079645.5,ENSDART00000129495.4	si:rp71-19m20.1,zgc:174164	0	0	.	.	.	.	.	0	0	0	0	0	0	n	o
chr12	11395614	11395724	peak_37336	114.365	33.1131	19.6088	31.764	30.4361	42.836	31.1443	42.6082	43.8796	5	2	2	2	65.738	81.2179	52.9227	0.859909	0.58	0	0	0	0	.	.	.	.	.	0	0	0	0	0	0	n	o
chr12	11425268	11425378	peak_37339	145.965	27.0646	26.2758	41.6577	55.4031	52.1003	46.1467	55.5846	100.88	6	2	2	3	66.1886	61.33	62.2332	0.838418	0.6	0	0	0	0	.	.	.	.	.	0	0	0	0	0	0	n	o
chr12	11528798	11528908	peak_37359	138.162	32.6005	22.7463	49.6421	22.5893	41.5518	25.9219	52.1733	19.7077	4	2	2	1	20.1	22.2308	16.4879	0.601727	0.45	0	0	0	0	.	.	.	.	.	0	0	0	0	0	0	n	o
chr12	11622192	11622302	peak_37372	191.289	33.9333	22.7463	66.6523	48.2697	73.4725	32.8535	68.6948	86.2895	5	1	2	2	61.5918	71.8466	80.0759	0.826436	0.56	0	0	0	0	.	.	.	.	.	0	0	0	0	0	0	n	o
chr12	11638178	11638288	peak_37378	206.748	31.7804	28.4328	31.764	40.8985	67.8772	46.4315	36.6551	31.7393	5	2	2	2	47.8313	46.5702	60.2731	0.619618	0.44	ENSDART00000150191.2	waplb	0	0	Sox-3182	S	0	0	0	0	0	0	0	0	0	n	o
chr12	11656506	11656616	peak_37382	34.9459	16.7104	17.4518	21.176	25.9182	17.2445	16.7115	24.6151	18.5645	5	2	2	2	39.0282	62.7877	44.65	0.772673	0.55	ENSDART00000150191.2	waplb	0	0	.	.	.	.	.	0	0	0	0	0	0	n	o
chr12	11663626	11663736	peak_37384a	20.8613	7.48378	9.41227	10.7615	3.32894	16.4189	5.50722	6.22066	7.67622	5	2	2	2	23.7354	26.6301	36.6655	n	0.46	ENSDART00000150191.2	waplb	0	0	.	.	.	.	.	0	0	0	0	0	0	n	o
chr12	11663854	11663964	peak_37384b	23.4938	19.2733	16.8636	17.8781	9.98682	15.6851	16.4267	21.0031	29.2894	5	2	2	2	43.6551	50.0324	49.0025	n	0.5	ENSDART00000150191.2	waplb	0	0	.	.	.	.	.	0	0	0	0	0	0	n	o
chr12	11728674	11728784	peak_37404	500.862	139.116	159.224	208.809	215.905	138.781	173.383	217.322	229.143	6	2	3	3	25.7184	16.1395	24.3284	0.754364	0.5	0	0	0	0	Sox-3184	S	0	0	0	0	0	0	0	0	0	n	o
chr12	11807600	11807710	peak_37423	140.058	61.818	48.4338	35.9298	50.8853	48.7065	51.9387	28.6953	23.4642	2	2	1	1	21.4219	23.5845	25.5966	0.718764	0.51	0	0	0	0	.	.	.	.	.	0	0	0	0	0	0	n	o
chr12	11811404	11811514	peak_37426	42.8781	22.8614	17.648	54.155	44.7029	20.088	26.8715	56.4542	39.5788	6	2	3	3	17.5462	20.1744	14.499	0.700109	0.52	0	0	0	0	.	.	.	.	.	0	0	0	0	0.123154	0	n	o
chr12	11858696	11858806	peak_37431	44.3846	24.1941	23.3345	16.3159	7.60902	24.1239	23.9279	5.68555	17.6935	5	2	1	2	52.999	69.2955	56.4105	0.691491	0.45	0	0	0	0	.	.	.	.	.	0	0	0	0	0	0	n	o
chr12	11907594	11907704	peak_37442	37.2422	21.9387	23.1385	19.4403	19.9736	22.1976	22.3137	26.4211	27.2206	5	2	2	2	62.4631	54.0152	57.4483	0.717782	0.48	0	0	0	0	.	.	.	.	.	0	0	0	0	0	0	n	o
chr12	11972824	11972934	peak_37453	461.179	89.3952	90.0046	81.9268	39.9474	110.346	100.365	135.584	88.0859	5	2	2	2	29.8645	48.5485	32.2264	0.623945	0.47	0	0	0	0	.	.	.	.	.	0	0	0	0	0	0	n	o
chr12	11984264	11984374	peak_37455	67.8223	34.3434	16.6675	16.8366	18.547	35.3145	26.9664	33.6451	41.8654	5	2	2	2	54.6515	48.0539	69.0359	0.685491	0.53	0	0	0	0	.	.	.	.	.	0	0	0	0	0	0	n	o
chr12	12078840	12078950	peak_37474	87.8197	31.1653	35.6881	63.528	67.7677	31.462	33.708	71.7049	83.1862	6	2	3	3	70.6353	69.0613	74.8585	0.678891	0.54	0	0	0	0	.	.	.	.	.	0	0	0	0	0	0	n	o
chr12	12110834	12110944	peak_37484	65.0837	48.9008	46.2768	46.8649	38.9962	33.6634	56.5915	46.4877	42.8453	5	2	2	2	30.1049	22.6994	23.4347	0.756291	0.49	0	0	0	0	.	.	.	.	.	0	0	0	0	0	0	n	o
chr12	12160968	12161078	peak_37493	28.3312	31.3704	15.2949	18.5724	13.7914	23.1149	24.1178	19.0634	35.5502	5	2	2	2	44.4062	31.55	61.4549	0.840564	0.53	0	0	0	0	.	.	.	.	.	0	0	0	0	0	0	n	o
chr12	12246696	12246806	peak_37502	57.9372	21.9387	15.0988	22.0438	38.0451	30.2695	29.4351	47.3573	53.5702	6	2	2	3	45.8484	47.273	37.9049	0.667527	0.48	0	0	0	0	.	.	.	.	.	0	0	0	0	0	0	n	o
chr12	12257814	12257924	peak_37507	92.78	30.2426	21.7658	39.922	11.8891	41.5518	38.7405	32.8425	49.4871	5	2	2	2	77.7559	46.9867	43.9005	0.756964	0.46	0	0	0	0	.	.	.	.	.	0	0	0	0	0	0	n	o
chr12	12273800	12273910	peak_37514	20.8613	18.0431	8.03963	17.0102	8.32236	15.2265	8.54568	15.2506	13.0659	5	2	2	2	56.7546	76.5323	29.5168	0.626891	0.43	0	0	0	0	.	.	.	.	.	0	0	0	0	0	0	n	o
chr12	12385080	12385190	peak_37538	295.699	61.4079	35.2959	25.5154	32.5761	65.2171	43.0133	24.8826	49.8137	5	2	1	2	48.8228	62.6315	49.579	0.688691	0.49	0	0	0	0	.	.	.	.	.	0	0	0	0	0	0	n	o
chr12	12392948	12393058	peak_37541	139.575	51.8738	31.3742	13.0181	27.5827	59.2549	26.7765	18.662	25.2063	1	1	1	1	73.5797	51.4641	78.2599	0.687945	0.45	0	0	0	0	.	.	.	.	.	0	0	0	0	0	0	n	o
chr12	12406832	12406942	peak_37546	59.6831	31.8829	18.0402	8.33155	14.7425	34.122	21.9339	17.5249	21.4498	5	2	1	2	41.3416	42.8476	37.2707	0.702855	0.48	0	0	0	0	.	.	.	.	.	0	0	0	0	0	0	n	o
chr12	12410428	12410538	peak_37548	117.804	35.8811	19.4127	14.0595	2.85338	59.4384	28.3906	9.09691	10.0172	2	2	1	1	52.3681	49.9282	52.9515	0.682509	0.41	0	0	0	0	.	.	.	.	.	0	0	0	0	0	0	n	o
chr12	12416692	12416802	peak_37550	98.5695	60.6904	25.6875	14.2331	5.2312	58.3376	46.6215	13.1102	7.83954	2	2	1	1	56.5443	94.65	66.8741	0.540091	0.45	0	0	0	0	.	.	.	.	.	0	0	0	0	0	0	n	o
chr12	12429844	12429954	peak_37553	418.387	63.5608	59.4148	63.7015	78.4679	112.089	109.765	120.266	143.943	5	2	2	2	32.7187	50.1885	43.8428	0.722418	0.49	0	0	0	0	.	.	.	.	.	0	0	0	0	0	0	n	o
chr12	12463736	12463846	peak_37561	80.9998	23.6815	30.982	25.6889	14.9803	35.0393	25.6371	24.0131	41.9198	5	2	2	2	79.9793	55.9415	55.8629	0.622982	0.46	0	0	0	0	.	.	.	.	.	0	0	0	0	0	0	n	o
chr12	12515910	12516020	peak_37572	409.922	107.745	99.0245	136.95	179.049	123.28	138.25	126.554	176.825	6	2	2	3	68.412	45.2686	54.6811	0.738218	0.51	0	0	0	0	.	.	.	.	.	0	0	0	0	0	0	n	o
chr12	12533518	12533628	peak_37574	39.5817	28.0898	25.2955	21.3495	25.4426	26.5088	40.9244	21.8057	42.6275	5	2	2	2	33.4398	46.7264	37.2419	n	0.47	0	0	0	0	.	.	.	.	.	0	0	0	0	0	0	n	o
chr12	12560236	12560346	peak_37576	216.835	45.6203	69.8075	106.401	82.2724	73.5642	69.7897	144.279	105.289	6	2	3	3	43.2645	53.026	28.5945	0.805855	0.54	0	0	0	0	.	.	.	.	.	0	0	0	0	0	0	n	o
chr12	12675486	12675596	peak_37598	78.123	23.784	38.4334	52.4193	53.0253	30.0861	30.0048	43.2771	28.745	5	2	3	2	27.9116	24.86	29.0556	0.568673	0.37	0	0	0	0	.	.	.	.	.	0	0	0	0	0	0	n	o
chr12	12695378	12695488	peak_37601	14.7443	14.5575	2.74524	14.0595	14.0291	13.6672	12.1538	13.1102	12.5215	5	2	2	2	55.5829	61.2519	62.3485	0.746436	0.55	0	0	0	0	.	.	.	.	.	0	0	0	0	0	0	n	o
chr12	12716786	12716896	peak_37607	342.283	48.4907	38.0412	58.1472	20.2115	90.5335	41.1143	84.2799	19.2177	4	2	2	1	37.5259	70.0765	44.0735	0.664509	0.45	0	0	0	0	.	.	.	.	.	0	0	0	0	0	0	n	o
chr12	12729222	12729332	peak_37610	34.9459	18.4531	20.9815	12.1502	25.4426	20.8217	21.839	13.5115	23.0831	5	2	2	2	41.582	41.9105	47.5613	0.756164	0.5	0	0	0	0	.	.	.	.	.	0	0	0	0	0	0	n	o
chr12	12758986	12759096	peak_37615	68.6056	30.6527	20.1971	27.9454	21.8759	30.9116	41.589	44.5479	26.404	5	2	2	2	50.9259	53.859	43.8716	0.716745	0.48	0	0	0	0	.	.	.	.	.	0	0	0	0	0	0	n	o
chr12	12769120	12769230	peak_37617	77.1703	21.7337	21.1775	3.99219	2.14004	30.6365	16.5216	7.95977	8.87394	2	2	1	1	64.3559	75.8035	67.4505	0.549945	0.47	0	0	0	0	.	.	.	.	.	0	0	0	0	0	0	n	o
chr12	12779094	12779204	peak_37619	88.806	33.7283	32.9428	41.4841	38.0451	36.4152	49.9447	48.4275	36.4212	5	2	2	2	48.7627	61.1477	50.6167	0.694345	0.45	0	0	0	0	.	.	.	.	.	0	0	0	0	0	0	n	o
chr12	12827994	12828104	peak_37627	41.1646	34.2408	36.8646	11.9765	34.7161	28.9854	39.9748	28.8291	34.1891	5	2	2	2	55.6429	41.6503	36.406	0.829473	0.51	0	0	0	0	.	.	.	.	.	0	0	0	0	0	0	n	o
chr12	12832780	12832890	peak_37628	14.1719	14.7625	7.05918	8.50512	8.32236	12.9334	14.3377	9.69891	10.7249	5	2	2	2	49.8744	52.7396	51.6833	n	0.64	0	0	0	0	.	.	.	.	.	0	0	0	0	0	0	n	o
chr12	12839690	12839800	peak_37629	53.5919	18.8632	23.7267	17.7045	14.2669	24.5825	30.5745	15.05	14.4269	5	2	2	2	67.1201	64.7661	80.1624	0.771927	0.54	0	0	0	0	.	.	.	.	.	0	0	0	0	0	0	n	o
chr12	12863604	12863714	peak_37631	57.9372	29.32	26.0797	23.606	19.7359	32.9296	28.4856	34.9828	30.0515	5	2	2	2	55.4927	67.8378	44.8805	0.850782	0.56	0	0	0	0	.	.	.	.	.	0	0	0	0	0	0	n	o
chr12	12867154	12867264	peak_37632	88.806	22.9639	20.9815	39.5748	6.18233	34.3055	23.0734	32.5748	14.1003	4	2	2	1	42.6636	44.3835	58.2554	0.587455	0.44	0	0	0	0	.	.	.	.	.	0	0	0	0	0	0	n	o
chr12	12912752	12912862	peak_37643	144.844	52.5915	68.0426	82.2739	74.4256	50.6326	51.0842	87.1563	79.3208	6	2	3	3	64.5963	66.7965	64.3663	0.824473	0.52	0	0	0	0	.	.	.	.	.	0	0	0	0	0	0	n	o
chr12	12950830	12950940	peak_37650	74.763	25.3218	14.1184	10.588	11.1757	28.9854	7.69112	11.3042	8.05731	1	1	1	1	59.3685	60.1845	56.5835	0.650655	0.43	0	0	0	0	.	.	.	.	.	0	0	0	0	0	0	n	o
chr12	12971408	12971518	peak_37653	50.419	20.1959	27.0602	13.018	16.1692	29.6275	24.3077	25.2171	19.2722	5	2	2	2	72.4079	63.1522	59.4372	0.798727	0.58	0	0	0	0	.	.	.	.	.	0	0	0	0	0	0	n	o
chr12	12973964	12974074	peak_37654	48.4634	19.7858	39.0216	3.64505	5.94454	21.8307	39.0253	5.75244	4.84527	2	2	1	1	54.1106	56.2018	79.4129	0.621145	0.44	0	0	0	0	.	.	.	.	.	0	0	0	0	0	0	n	o
chr12	12979304	12979414	peak_37655	65.0837	35.0609	40.9825	27.0775	34.4784	31.0951	28.2007	24.8157	38.4355	5	2	2	2	81.8421	92.0991	73.1867	0.761236	0.49	0	0	0	0	.	.	.	.	.	0	0	0	0	0	0	n	o
chr12	12985190	12985300	peak_37657	126.041	41.6221	70.1996	31.4168	34.0028	56.8701	55.1671	48.9626	54.9313	5	2	2	2	53.4797	52.9218	52.4327	0.665927	0.45	0	0	0	0	.	.	.	.	.	0	0	0	0	0	0	n	o
chr12	12995506	12995616	peak_37664	254.206	71.8647	74.9058	29.1604	25.6805	88.2402	82.0386	26.8225	28.4184	2	2	1	1	40.5905	47.4553	49.4061	0.707473	0.45	0	0	0	0	.	.	.	.	.	0	0	0	0	0	0	n	o
chr12	13003980	13004090	peak_37668	78.4567	39.3667	32.9428	7.46367	8.56015	40.818	27.8209	3.81266	4.30086	2	2	1	1	59.0981	53.8329	60.4172	0.614218	0.43	0	0	0	0	.	.	.	.	.	0	0	0	0	0	0	n	o
chr12	13025288	13025398	peak_37674	41.9628	22.5538	17.4519	5.20721	4.99341	20.6384	11.2044	4.74911	5.06304	2	2	1	1	74.0605	84.0294	47.5325	0.695218	0.54	0	0	0	0	.	.	.	.	.	0	0	0	0	0	0	n	o
chr12	13050706	13050816	peak_37681	192.473	28.9099	34.3155	53.4607	35.4295	67.1434	96.3764	57.8588	102.894	5	2	2	2	65.2574	50.605	47.6765	0.683927	0.49	0	0	0	0	Pou-3189	P	0	0	0	0	0	0	0	0	0	n	o
chr12	13087478	13087588	peak_37688	143.641	49.4134	63.5326	85.7454	83.699	69.1613	75.202	86.2197	80.192	5	2	3	2	24.9973	13.7706	12.4235	0.789582	0.46	0	0	0	0	.	.	.	.	.	0	0	0	0	0.189219	0	n	o
chr12	13093640	13093750	peak_37691	79.8378	25.8344	21.9619	21.3495	11.8891	35.4062	18.4207	33.3106	23.3008	5	2	2	2	52.999	88.8711	35.8295	0.740964	0.56	0	0	0	0	.	.	.	.	.	0	0	0	0	0	0	n	o
chr12	13107274	13107384	peak_37693	33.4397	23.0665	17.0597	35.5826	26.8694	18.4369	17.851	42.6082	39.3066	6	2	3	3	26.3794	38.8128	39.7209	0.593109	0.44	0	0	0	0	.	.	.	.	.	0	0	0	0	0	0	n	o
chr12	13171174	13171284	peak_37708a	22.8263	22.6564	11.7653	11.803	17.5958	18.7121	19.6551	19.1971	17.9656	5	2	2	2	80.8805	104.568	57.5347	0.741091	0.56	0	0	0	0	.	.	.	.	.	0	0	0	0	0	0	n	o
chr12	13176534	13176644	peak_37710	177.018	38.7516	34.1194	39.2276	34.7161	59.4384	54.5975	78.5944	61.6819	5	2	2	2	80.7905	81.1659	73.7055	0.710073	0.54	0	0	0	0	.	.	.	.	.	0	0	0	0	0	0	n	o
chr12	13233886	13233996	peak_37727	71.5217	22.0413	49.4143	68.2145	63.2499	24.3074	70.5494	73.5776	101.261	6	3	3	3	44.5264	48.7308	71.8031	0.6692	0.54	0	0	0	0	.	.	.	.	.	0	0	0	0	0	0	n	o
chr12	13301222	13301332	peak_37749	193.674	40.3919	41.7668	82.7946	52.7875	57.3287	92.0082	93.4436	90.2636	6	2	3	3	57.716	52.7656	46.5524	0.8328	0.54	0	0	0	0	.	.	.	.	.	0	0	0	0	0	0	n	o
chr12	13316534	13316644	peak_37751	572.308	163.618	156.478	170.623	132.682	154.558	162.748	242.673	196.696	5	2	3	2	25.9887	43.5505	26.4325	0.873073	0.57	0	0	0	0	.	.	.	.	.	0	0	0	0	0	0	n	o
chr12	13330658	13330768	peak_37755	29.045	13.1223	10.981	16.3159	25.6805	18.4369	12.4387	32.9093	23.8997	5	2	2	2	90.8255	66.4061	73.4749	n	0.48	0	0	0	0	.	.	.	.	.	0	0	0	0	0	0	n	o
chr12	13338466	13338576	peak_37758	311.33	57.8198	47.4534	73.9424	42.3252	91.6336	65.7068	73.7784	55.3124	4	2	2	1	45.7883	56.4361	45.2553	0.671273	0.47	0	0	0	0	.	.	.	.	.	0	0	0	0	0	0	n	o
chr12	13462968	13463078	peak_37783	1461.55	262.547	79.4158	44.2613	40.6607	394.146	114.037	64.949	52.4269	1	1	1	1	43.0242	53.885	60.129	0.663927	0.55	0	0	0	0	.	.	.	.	.	0	0	0	0	0	0	n	o
chr12	13506914	13507024	peak_37796	43.4102	30.0376	22.3541	35.9298	18.3092	28.3433	34.0878	40.1333	30.9771	5	2	2	2	67.1502	74.3716	60.7343	0.776418	0.55	0	0	0	0	.	.	.	.	.	0	0	0	0	0	0	n	o
chr12	13539060	13539170	peak_37802	22.165	19.2733	16.2754	19.7874	14.0291	17.2445	16.2368	12.5082	29.0716	5	2	2	2	91.3064	75.8035	86.1292	n	0.52	ENSDART00000133895.2	ghdc	0	0	.	.	.	.	.	0	0	0	0	0	0	n	o
chr12	13551884	13551994	peak_37806	87.2661	28.6024	34.5115	40.0955	19.9736	39.809	34.2777	55.1164	24.3353	5	2	2	2	54.1707	50.9435	48.6855	0.562927	0.41	ENSDART00000133895.2	ghdc	0	0	.	.	.	.	.	0	0	0	0	0	0	n	o
chr12	13561274	13561384	peak_37807	63.2754	43.0574	30.5898	46.8649	21.1625	36.3235	31.2393	41.538	25.043	4	2	2	1	49.7241	75.439	66.5858	0.734545	0.54	ENSDART00000133895.2	ghdc	0	0	.	.	.	.	.	0	0	0	0	0	0	n	o
chr12	13602510	13602620	peak_37816	106.004	31.6779	28.4328	14.9274	32.1005	45.0374	34.0878	22.6085	43.1175	5	2	1	2	38.6075	35.8192	47.936	0.532436	0.42	0	0	0	0	.	.	.	.	.	0	0	0	0	0	0	n	o
chr12	13621974	13622084	peak_37821	29.7641	27.2696	28.2367	14.9274	23.3026	23.4818	24.6875	19.3309	27.6562	5	2	2	2	56.3039	78.6929	69.6412	0.8486	0.58	0	0	0	0	.	.	.	.	.	0	0	0	0	0	0	n	o
chr12	13695700	13695810	peak_37839	130.454	27.7823	41.5707	12.8445	24.7293	47.6975	37.601	19.6653	34.1346	5	2	1	2	62.7335	61.9807	61.772	0.775255	0.56	0	0	0	0	.	.	.	.	.	0	0	0	0	0	0	n	o
chr12	13697272	13697382	peak_37840	106.004	30.2426	30.7859	35.5826	39.7095	37.6994	43.1082	30.2337	73.0602	6	2	2	3	114.861	121.801	83.1314	0.702873	0.51	0	0	0	0	.	.	.	.	.	0	0	0	0	0	0	n	o
chr12	13705426	13705536	peak_37841	718.322	91.6509	103.731	134.173	132.445	179.507	165.122	165.283	200.398	5	2	2	2	27.1905	63.5947	54.9116	0.875382	0.57	0	0	0	0	.	.	.	.	.	0	0	0	0	0	0	n	o
chr12	13707650	13707760	peak_37842	39.3127	24.5016	24.9032	8.50512	20.2115	31.5537	20.6995	18.1937	34.0802	5	2	2	2	79.1079	75.1786	55.344	0.794491	0.53	0	0	0	0	.	.	.	.	.	0	0	0	0	0	0	n	o
chr12	13715474	13715584	peak_37844	486.385	102.313	110.202	106.575	132.92	157.035	141.099	186.955	224.57	6	2	2	3	42.7237	38.4224	41.7386	0.8452	0.54	ENSDART00000078021.7	foxh1	0	0	.	.	.	.	.	0	0	0	0	0	0	n	o
chr12	13776096	13776206	peak_37864a	139.27	50.2335	58.8265	69.4295	54.6897	55.5859	45.1022	51.7051	64.0774	5	2	2	2	21.3919	28.218	24.2995	0.720855	0.48	0	0	0	0	.	.	.	.	.	0	0	0	0	0	0	n	o
chr12	13776352	13776462	peak_37864b	81.965	38.5465	37.2568	36.7976	58.4943	43.4781	45.0073	40.7353	39.5788	5	2	2	2	34.8219	34.3615	46.12	0.882545	0.58	0	0	0	0	.	.	.	.	.	0	0	0	0	0	0	n	o
chr12	13788130	13788240	peak_37865	89.7952	21.0161	15.8832	16.1424	17.5958	31.7372	19.5601	23.0097	31.7393	5	2	2	2	75.5626	75.4129	78.4328	0.873964	0.6	0	0	0	0	.	.	.	.	.	0	0	0	0	0	0	n	o
chr12	13802176	13802286	peak_37869	90.2275	34.9585	51.3752	53.9815	36.8562	46.2298	58.0157	48.4944	31.3582	5	2	2	2	101.972	103.735	78.3176	0.698073	0.45	0	0	0	0	.	.	.	.	.	0	0	0	0	0	0	n	o
chr12	13831068	13831178	peak_37875	109.043	43.0574	40.7865	74.116	30.6738	50.9079	34.8474	58.4608	50.5759	5	2	2	2	30.4354	23.8968	32.7164	0.643855	0.49	0	0	0	0	.	.	.	.	.	0	0	0	0	0	0	n	o
chr12	13836810	13836920	peak_37877	68.7421	30.3452	14.3145	32.979	38.9962	32.2875	31.9039	17.9262	41.3754	5	2	2	2	46.8699	36.6783	52.9804	n	0.52	0	0	0	0	.	.	.	.	.	0	0	0	0	0	0	n	o
chr12	13861714	13861824	peak_37880b	9.38269	15.9927	12.9418	5.55436	8.32235	8.98914	9.59018	12.642	11.7593	5	2	2	2	56.6345	75.7514	60.9649	0.778473	0.57	0	0	0	0	.	.	.	.	.	0	0	0	0	0	0	n	o
chr12	13862064	13862174	peak_37880c	9.38269	11.9945	6.47092	10.0673	10.4624	10.5485	7.21635	6.88955	8.98281	5	2	2	2	77.3954	67.2391	57.4483	0.635491	0.5	0	0	0	0	.	.	.	.	.	0	0	0	0	0	0	n	o
chr12	13863800	13863910	peak_37882	51.8505	20.0935	32.1585	29.334	30.1983	27.8847	29.625	30.5013	44.2607	6	2	2	3	45.5178	54.692	55.5746	0.725218	0.49	0	0	0	0	.	.	.	.	.	0	0	0	0	0	0	n	o
chr12	13886238	13886348	peak_37885	359.387	124.662	153.929	150.662	140.766	115.758	102.358	142.339	134.796	5	2	2	2	35.9335	52.2971	38.3949	0.902855	0.64	0	0	0	0	.	.	.	.	.	0	0	0	0	0	0	n	o
chr12	13926062	13926172	peak_37896	31.9539	19.6834	31.5703	17.531	22.3515	19.9045	16.5216	14.7825	22.1032	5	2	2	2	48.1317	65.1305	59.2065	0.742145	0.49	0	0	0	0	.	.	.	.	.	0	0	0	0	0	0	n	o
chr12	13955234	13955344	peak_37901	34.9459	15.6852	18.4324	12.8445	37.8073	16.6941	20.6995	29.8325	25.7507	6	2	2	3	69.2533	60.7052	75.4351	0.630527	0.45	ENSDART00000066368.4	klhl11	0	0	.	.	.	.	.	0	0	0	0	0	0	n	o
chr12	13984634	13984744	peak_37905	66.9224	24.1941	27.4524	16.8366	24.7293	24.4908	19.5601	21.672	24.553	5	2	2	2	83.3743	101.731	79.1246	0.798345	0.55	ENSDART00000066368.4	klhl11	0	0	.	.	.	.	.	0	0	0	0	0	0	n	o
chr12	14010874	14010984	peak_37918	51.8811	26.4495	31.3742	43.7405	41.1363	27.7929	41.2092	59.8655	55.4756	6	2	3	3	30.7959	24.86	27.845	0.688055	0.51	0	0	0	0	.	.	.	.	.	0	0	0	0	0	0	n	o
chr12	14035940	14036050	peak_37925	81.965	27.7823	24.9032	15.4481	32.1005	30.9116	37.601	27.09	30.2694	5	2	2	2	43.4147	24.7038	35.7718	0.682455	0.43	0	0	0	0	.	.	.	.	.	0	0	0	0	0	0	n	o
chr12	14051748	14051858	peak_37928a	31.9539	35.5735	24.7072	21.3495	18.3092	22.2894	27.2513	14.3142	23.9542	5	2	2	2	44.7066	67.5255	56.497	0.8444	0.52	0	0	0	0	.	.	.	.	.	0	0	0	0	0	0	n	o
chr12	14051990	14052100	peak_37928b	31.9539	23.6815	16.2754	11.2823	6.89566	13.3003	4.17789	7.35778	10.7794	5	2	2	2	65.2573	70.2327	59.5236	0.757291	0.51	0	0	0	0	.	.	.	.	.	0	0	0	0	0	0	n	o
chr12	14093806	14093916	peak_37939b	12.7966	21.6312	12.5496	19.7874	25.6805	12.1995	15.9519	14.6486	24.2264	5	2	2	2	58.1066	76.7405	50.8185	0.752255	0.55	0	0	0	0	.	.	.	.	.	0	0	0	0	0	0	n	o
chr12	14107494	14107604	peak_37946a	83.3111	29.2175	35.6881	21.5232	24.7293	35.6814	23.1683	20.1335	23.3008	5	2	2	2	65.4976	86.3982	75.1181	0.6678	0.5	0	0	0	0	Pou-3199	P	0	0	0	0	0	0	0	0	0	n	o
chr12	14107816	14107926	peak_37946b	59.706	23.1689	15.0988	6.5958	11.1757	35.0393	28.4856	14.3142	12.9025	2	2	1	1	63.725	59.3776	62.7809	0.721055	0.49	0	0	0	0	.	.	.	.	.	0	0	0	0	0	0	n	o
chr12	14125258	14125368	peak_37952	300.352	45.8253	49.2182	49.2949	78.2301	76.1325	68.1755	65.2835	97.0145	6	2	2	3	67.1201	103.891	83.679	0.817291	0.63	ENSDART00000152742.2	buc2l	0	0	.	.	.	.	.	0	0	0	0	0	0	n	o
chr12	14131996	14132106	peak_37954a	13.0012	8.50895	7.05919	10.7615	8.32235	11.374	5.12741	12.1738	7.89398	5	2	2	2	100.891	86.9708	71.8895	0.668727	0.5	ENSDART00000123741.3,ENSDART00000152742.2	buc2l,kbtbd2	0	0	.	.	.	.	.	0	0	0	0	0	0	n	o
chr12	14132378	14132488	peak_37954b	14.991	10.1492	6.47092	6.5958	11.8891	9.81464	11.6791	11.9731	14.5358	5	2	2	2	64.4461	50.9695	55.6899	0.756582	0.55	ENSDART00000123741.3,ENSDART00000152742.2	buc2l,kbtbd2	0	0	.	.	.	.	.	0	0	0	0	0	0	n	o
chr12	14171064	14171174	peak_37972	38.7971	23.0665	10.5888	14.5802	18.0715	23.8487	16.8065	18.8626	29.1261	5	2	2	2	59.9694	66.6144	61.3108	0.875382	0.5	0	0	0	0	.	.	.	.	.	0	0	0	0	0	0	n	o
chr12	14183730	14183840	peak_37974	190.224	44.4925	74.9058	84.3567	111.519	64.2081	82.0386	108.426	138.063	6	2	3	3	33.3196	41.0515	27.9603	0.761855	0.51	0	0	0	0	.	.	.	.	.	0	0	0	0	0	0	n	o
chr12	14184800	14184910	peak_37975	224.634	40.6995	53.14	60.0565	43.514	76.7745	54.3125	72.6413	79.1031	5	2	2	2	42.0627	58.7789	41.8251	0.814182	0.51	0	0	0	0	.	.	.	.	.	0	0	0	0	0	0	n	o
chr12	14190838	14190948	peak_37978	38.7971	25.8344	33.7272	33.8469	34.7161	27.6095	36.5565	28.2271	35.1691	5	2	2	2	67.1501	66.5623	56.2665	0.649836	0.49	ENSDART00000158399.2	avl9	0	0	.	.	.	.	.	0	0	0	0	0	0	n	o
chr12	14223852	14223962	peak_37987	342.579	68.0715	123.34	189.889	192.603	109.429	114.702	183.744	208.238	6	2	3	3	56.5744	36.0795	44.6499	0.691927	0.5	ENSDART00000158399.2	avl9	0	0	.	.	.	.	.	0	0	0	0	0	0	n	o
chr12	14239756	14239866	peak_37993a	14.5887	12.8147	15.2949	22.2175	9.03571	14.3093	11.1094	14.3811	15.9513	5	2	2	2	80.5201	47.5073	51.3085	0.676236	0.49	0	0	0	0	.	.	.	.	.	0	0	0	0	0	0	n	o
chr12	14239994	14240104	peak_37993b	14.6802	20.7085	15.6871	16.1424	16.8825	12.4747	20.3197	22.876	31.957	5	2	2	2	68.8626	79.8383	71.9761	0.678818	0.5	0	0	0	0	.	.	.	.	.	0	0	0	0	0	0	n	o
chr12	14240260	14240370	peak_37993c	6.15907	10.3543	10.0005	1.21502	13.7914	5.687	5.69712	5.55177	13.0115	5	2	2	2	84.2156	116.205	81.2577	0.690455	0.52	0	0	0	0	.	.	.	.	.	0	0	0	0	0	0	n	o
chr12	14254100	14254210	peak_37995a	7.78522	11.4819	15.2949	3.99219	12.1269	11.5575	6.64665	9.83264	15.3525	5	2	2	2	72.6183	74.9704	58.0247	0.7256	0.52	0	0	0	0	.	.	.	.	.	0	0	0	0	0	0	n	o
chr12	14254786	14254896	peak_37995c	88.7989	19.5808	36.0803	17.8781	16.4069	38.8001	28.2007	23.6118	20.4155	5	2	2	2	59.038	92.3591	65.8075	0.667036	0.45	0	0	0	0	.	.	.	.	.	0	0	0	0	0	0	n	o
chr12	14261058	14261168	peak_37997a	20.0466	27.4746	15.2949	16.1424	12.1269	24.5825	12.7235	28.1602	11.4871	4	2	2	1	53.4798	29.5456	55.5746	0.787618	0.49	0	0	0	0	.	.	.	.	.	0	0	0	0	0	0	n	o
chr12	14261392	14261502	peak_37997b	34.947	23.0665	40.9825	40.0955	32.5761	27.6095	46.9063	38.7955	33.0458	5	2	2	2	93.59	64.1935	57.9095	0.544018	0.44	0	0	0	0	Sox-3223	S	0	0	0	0	0	0	0	0	0	n	o
chr12	14261628	14261738	peak_37997c	90.847	31.0628	23.9228	15.4481	22.3515	49.532	27.0614	14.0466	12.3037	2	2	1	1	110.835	43.9931	46.12	0.599709	0.45	0	0	0	0	.	.	.	.	.	0	0	0	0	0	0	n	o
chr12	14261888	14261998	peak_37997d	123.394	41.5195	28.0406	16.6631	26.6315	50.0823	17.6611	23.4111	16.9313	1	1	1	1	99.6591	62.1369	74.1092	0.552527	0.4	0	0	0	0	.	.	.	.	.	0	0	0	0	0	0	n	o
chr12	14374422	14374532	peak_38013	50.1862	48.0807	42.9434	36.4505	44.9407	33.4799	56.7814	25.1502	39.3066	5	2	2	2	1471.68	1528.83	1559.78	n	0.38	0	0	0	0	.	.	.	.	.	0	0	0	0	0	0	n	o
chr12	14451876	14451986	peak_38019	248.213	71.9673	81.9651	73.4216	56.3542	83.1954	51.6539	46.0864	68.2694	5	2	2	2	68.1115	88.8191	80.0471	0.882255	0.58	0	0	0	0	.	.	.	.	.	0	0	0	0	0	0	n	o
chr12	14494940	14495050	peak_38026	32.6942	13.4298	14.3145	13.5387	29.0094	14.6762	19.845	12.3075	15.8425	5	2	2	2	57.025	68.5667	49.6944	0.816036	0.59	0	0	0	0	.	.	.	.	.	0	0	0	0	0	0	n	o
chr12	14531214	14531324	peak_38033	91.7822	22.5539	32.1585	9.72009	34.4784	38.8918	38.5505	21.8726	27.5473	5	2	2	2	55.673	57.6075	47.4748	0.730855	0.55	0	0	0	0	.	.	.	.	.	0	0	0	0	0	0	n	o
chr12	14541836	14541946	peak_38035	151.604	34.4458	34.7076	31.2433	19.7359	59.3466	50.7994	36.2537	42.8997	5	2	2	2	42.1528	33.4243	31.794	0.795436	0.54	0	0	0	0	.	.	.	.	.	0	0	0	0	0	0	n	o
chr12	14560878	14560988	peak_38040	9.39803	7.27874	6.07875	6.76937	14.5047	13.7589	12.3437	6.15377	17.0945	5	2	2	2	73.5196	100.351	81.4595	0.723055	0.55	0	0	0	0	.	.	.	.	.	0	0	0	0	0	0	n	o
chr12	14574022	14574132	peak_38043	187.684	43.7749	41.1785	68.9088	61.1098	63.2908	71.6888	73.5108	96.3609	6	2	2	3	37.4959	38.7086	35.1954	0.8318	0.53	0	0	0	0	.	.	.	.	.	0	0	0	0	0	0	n	o
chr12	14586350	14586460	peak_38045	65.993	29.115	25.0993	40.9634	10.7002	33.1131	27.0614	40.4009	9.79945	4	2	2	1	37.6161	40.4267	33.5235	0.716491	0.39	0	0	0	0	.	.	.	.	.	0	0	0	0	0	0	n	o
chr12	14628624	14628734	peak_38057	7.94297	13.3273	13.9223	2.43003	9.74909	6.32908	6.07693	7.09022	8.87393	5	2	2	2	50.5955	53.6767	38.5391	n	0.57	0	0	0	0	.	.	.	.	.	0	0	0	0	0	0	n	o
chr12	14649338	14649448	peak_38063	98.2924	43.2624	56.6695	52.2456	57.5431	54.5769	43.8678	39.9326	53.6791	5	2	2	2	89.6837	78.6668	72.5237	0.6526	0.45	0	0	0	0	.	.	.	.	.	0	0	0	0	0	0	n	o
chr12	14649918	14650028	peak_38064	359.951	62.4332	84.9064	86.6133	94.6373	81.0855	113.943	65.4173	113.891	6	2	2	3	41.2515	59.742	55.1999	0.647618	0.52	0	0	0	0	.	.	.	.	.	0	0	0	0	0	0	n	o
chr12	14672244	14672354	peak_38069b	33.7396	29.7301	12.9418	17.1838	19.0225	23.9405	23.3582	15.8526	17.4212	5	2	2	2	77.9663	77.6516	70.1601	0.708491	0.48	0	0	0	0	.	.	.	.	.	0	0	0	0	0	0	n	o
chr12	14696076	14696186	peak_38078	42.2289	21.6312	28.0406	23.0854	24.2537	23.5735	28.6755	15.5182	38.5988	6	2	2	3	57.5057	69.1655	74.3397	0.708545	0.46	0	0	0	0	.	.	.	.	.	0	0	0	0	0	0	n	o
chr12	14777530	14777640	peak_38090	43.5729	24.9117	17.2558	22.391	22.8271	28.8936	23.8329	33.1768	30.7048	5	2	2	2	36.6847	51.6984	53.1822	0.661236	0.46	0	0	0	0	.	.	.	.	.	0	0	0	0	0	0	n	o
chr12	14778044	14778154	peak_38091	91.7822	32.3955	21.7658	28.6396	30.6738	41.5518	48.4255	36.5882	41.5387	5	2	2	2	28.7829	45.5029	34.4747	0.810909	0.55	0	0	0	0	.	.	.	.	.	0	0	0	0	0	0	n	o
chr12	14781012	14781122	peak_38094	50.1862	29.9351	16.6675	1.73574	4.99342	31.9206	15.4772	5.61866	3.97421	2	2	1	1	48.7026	56.41	56.007	0.570473	0.43	0	0	0	0	.	.	.	.	.	0	0	0	0	0	0	n	o
chr12	14833770	14833880	peak_38101	52.7345	30.8577	15.491	28.6396	22.3515	28.5267	35.4171	34.1133	39.1977	5	2	2	2	45.0672	34.2313	31.621	0.769509	0.5	0	0	0	0	.	.	.	.	.	0	0	0	0	0	0	n	o
chr12	14888872	14888982	peak_38108	102.912	37.8289	45.2965	9.54655	4.75563	37.2407	35.8919	8.56178	9.52718	2	2	1	1	63.064	44.0191	48.6855	0.569509	0.45	0	0	0	0	.	.	.	.	.	0	0	0	0	0	0	n	o
chr12	14911680	14911790	peak_38122	112.72	45.9278	53.7282	54.8493	62.7744	58.7963	61.5289	74.581	54.2235	5	2	2	2	28.5125	41.9626	22.3105	0.641327	0.43	0	0	0	0	.	.	.	.	.	0	0	0	0	0	0	n	o
chr12	14918328	14918438	peak_38123	66.55	69.8144	90.2008	72.2066	76.8035	58.9797	57.5409	75.9188	49.3783	5	2	2	2	41.4918	95.2491	67.9694	0.771964	0.62	0	0	0	0	.	.	.	.	.	0	0	0	0	0	0	n	o
chr12	14920674	14920784	peak_38124a	173.711	92.8809	103.143	98.0691	87.028	93.9273	88.1155	75.8519	88.5759	5	2	2	2	54.5614	77.5735	51.7697	0.796164	0.57	0	0	0	0	.	.	.	.	.	0	0	0	0	0	0	n	o
chr12	14921326	14921436	peak_38124b	345.105	116.767	133.34	137.644	146.235	148.963	138.345	108.36	145.957	5	2	2	2	34.4614	52.8697	36.2619	0.853055	0.64	0	0	0	0	.	.	.	.	.	0	0	0	0	0	0	n	o
chr12	14941052	14941162	peak_38128	47.6745	24.0916	30.1976	34.8884	20.687	26.1419	22.1238	25.6853	28.6905	5	2	2	2	34.3412	35.8192	29.9204	0.558909	0.41	0	0	0	0	.	.	.	.	.	0	0	0	0	0	0	n	o
chr12	14966064	14966174	peak_38131	96.7996	37.7265	51.5713	45.3027	29.2472	31.7372	33.4231	71.6379	66.9627	5	2	2	2	63.7851	68.0721	56.0646	0.838545	0.47	0	0	0	0	.	.	.	.	.	0	0	0	0	0	0	n	o
chr12	14973872	14973982	peak_38132	35.7064	14.9675	13.9223	19.2666	22.8271	24.4908	22.0288	20.4011	35.4957	5	2	2	2	51.4367	74.1114	72.5237	n	0.49	0	0	0	0	.	.	.	.	.	0	0	0	0	0	0	n	o
chr12	14993504	14993614	peak_38140	70.5918	24.5016	18.0401	27.9454	22.3515	32.2875	14.3377	34.8491	41.8654	5	2	2	2	68.9227	72.7317	65.231	0.821364	0.53	0	0	0	0	.	.	.	.	.	0	0	0	0	0	0	n	o
chr12	15001432	15001542	peak_38143	170.098	62.8432	50.983	63.8752	41.8495	75.7655	60.5794	104.748	89.7192	5	2	2	2	77.9663	77.7297	59.5525	0.746364	0.5	0	0	0	0	.	.	.	.	.	0	0	0	0	0	0	n	o
chr12	15102926	15103036	peak_38163	63.3078	24.8092	10.3927	18.9195	19.0225	34.5806	30.1947	25.2171	33.1547	5	2	2	2	39.7793	45.5549	66.7587	0.746364	0.43	0	0	0	0	.	.	.	.	.	0	0	0	0	0	0	n	o
chr12	15147148	15147258	peak_38175	78.8573	33.3182	44.5121	56.585	30.6738	39.9925	56.9712	70.3001	40.8309	5	2	3	2	65.2573	64.5058	67.3929	0.753073	0.5	0	0	0	0	.	.	.	.	.	0	0	0	0	0	0	n	o
chr12	15178180	15178290	peak_38182	23.143	20.811	22.158	17.7045	6.4201	15.3183	17.0914	26.3542	20.7421	5	2	2	2	54.4712	73.6688	55.6899	0.757418	0.51	0	0	0	0	.	.	.	.	.	0	0	0	0	0	0	n	o
chr12	15178650	15178760	peak_38183	63.1403	19.2733	24.315	33.3262	29.0094	30.0861	35.4171	26.1535	35.7679	5	2	2	2	53.5699	59.716	79.3841	0.698473	0.49	0	0	0	0	.	.	.	.	.	0	0	0	0	0	0	n	o
chr12	15188204	15188314	peak_38186	51.8811	29.115	31.9625	30.8961	43.7518	31.2785	31.714	45.0162	53.788	6	2	2	3	64.3259	69.5298	56.0935	0.808364	0.52	0	0	0	0	.	.	.	.	.	0	0	0	0	0	0	n	o
chr12	15197596	15197706	peak_38188	38.7971	19.7858	16.4715	34.0205	34.2405	26.0502	18.6106	32.8424	30.4871	5	2	2	2	15.4731	12.2868	7.11977	0.7012	0.55	0	0	0	0	.	.	.	.	.	0	0	0	0	0	0	n	o
chr12	15245960	15246070	peak_38197a	50.1862	24.2966	38.8255	25.1682	24.016	22.4728	33.8029	20.1335	21.341	5	2	2	2	99.2682	67.4994	76.7322	0.681691	0.51	0	0	0	0	.	.	.	.	.	0	0	0	0	0	0	n	o
chr12	15247712	15247822	peak_38198	139.104	36.4962	34.7076	56.7586	33.5272	53.7514	78.1455	54.3137	61.6275	5	2	2	2	59.8793	55.6551	43.5258	0.797582	0.56	0	0	0	0	.	.	.	.	.	0	0	0	0	0	0	n	o
chr12	15258914	15259024	peak_38199	38.7971	15.4802	9.21618	22.391	8.56015	23.3901	15.2873	16.7222	15.3525	5	2	2	2	77.6358	80.3589	91.3173	0.776218	0.61	ENSDART00000186656.1	med1	0	0	.	.	.	.	.	0	0	0	0	0	0	n	o
chr12	15282490	15282600	peak_38208	67.8223	33.2156	18.0402	43.2198	56.1165	36.6904	26.3967	50.7017	41.5931	5	2	2	2	66.9698	70.7794	51.7121	0.613509	0.54	ENSDART00000145656.3,ENSDART00000186656.1	med1	0	0	.	.	.	.	.	0	0	0	0	0	0	n	o
chr12	15287622	15287732	peak_38209a	32.6942	20.2985	5.49047	8.15796	10.7002	20.7301	18.7055	23.2773	8.65616	4	2	2	1	48.6425	77.0529	62.2044	n	0.44	ENSDART00000145656.3,ENSDART00000186656.1	med1	0	0	.	.	.	.	.	0	0	0	0	0	0	n	o
chr12	15287960	15288070	peak_38209b	7.48224	10.1492	2.94133	2.95075	14.0291	8.98915	13.1983	8.82934	11.106	5	2	2	2	78.0865	92.5673	71.3131	n	0.48	ENSDART00000145656.3,ENSDART00000186656.1	med1	0	0	.	.	.	.	.	0	0	0	0	0	0	n	o
chr12	15295182	15295292	peak_38213	116.48	37.0088	40.3943	45.4763	48.2696	46.7802	47.0013	57.7919	85.255	6	2	2	3	67.9313	66.8746	51.4815	0.784018	0.52	ENSDART00000145656.3	med1	0	0	.	.	.	.	.	0	0	0	0	0	0	n	o
chr12	15310622	15310732	peak_38220a	30.4345	19.0683	23.5306	15.4481	25.6805	22.1976	30.0048	14.7155	17.639	5	2	2	2	62.373	70.9615	65.8652	0.716327	0.54	ENSDART00000145656.3	med1	0	0	.	.	.	.	.	0	0	0	0	0	0	n	o
chr12	15330168	15330278	peak_38223	60.5898	34.9585	103.535	33.8469	81.7968	29.5357	80.8042	35.3173	72.9513	6	3	2	3	41.582	43.1601	48.4836	0.764164	0.54	0	0	0	0	.	.	.	.	.	0	0	0	0	0	0	n	o
chr12	15346194	15346304	peak_38226	36.4719	18.8632	12.7457	5.20721	11.1757	18.07	5.98197	3.67888	1.41547	2	2	1	1	64.8667	58.9872	53.8739	0.545291	0.46	0	0	0	0	.	.	.	.	.	0	0	0	0	0	0	n	o
chr12	15372360	15372470	peak_38237	77.1703	34.3434	53.14	42.352	52.3119	34.2137	48.6155	50.7017	49.2149	5	2	2	2	58.9178	76.3241	57.2176	0.658636	0.49	0	0	0	0	.	.	.	.	.	0	0	0	0	0	0	n	o
chr12	15379420	15379530	peak_38239	56.8067	29.0125	19.8049	23.0853	9.98682	26.6923	21.839	36.722	22.1575	5	2	2	2	65.3475	56.0195	76.5305	0.601618	0.41	0	0	0	0	.	.	.	.	.	0	0	0	0	0	0	n	o
chr12	15379968	15380078	peak_38240	66.5764	23.4765	26.668	25.8625	44.9407	32.0124	31.5241	40.334	51.8825	6	2	2	3	45.2475	71.0917	52.9515	0.6506	0.46	0	0	0	0	.	.	.	.	.	0	0	0	0	0	0	n	o
chr12	15459406	15459516	peak_38258	32.4392	18.1455	15.8832	12.3237	20.4493	20.6384	19.6551	14.7825	18.1289	5	2	2	2	59.3685	90.7715	67.2775	0.741564	0.54	0	0	0	0	.	.	.	.	.	0	0	0	0	0	0	n	o
chr12	15478710	15478820	peak_38266	27.7811	23.1689	25.0993	15.2745	33.5273	28.1598	36.2716	32.1066	47.3639	6	2	2	3	50.0846	102.46	66.7299	0.833036	0.66	0	0	0	0	.	.	.	.	.	0	0	0	0	0	0	n	o
chr12	15481210	15481320	peak_38267	88.7642	35.6761	28.4328	31.0697	26.156	42.4691	48.7104	30.5013	48.2894	5	2	2	2	47.1103	47.0647	46.9271	0.643364	0.49	0	0	0	0	.	.	.	.	.	0	0	0	0	0	0	n	o
chr12	15530068	15530178	peak_38275	70.7926	20.0935	17.2558	29.8546	8.79793	30.2695	22.6935	20.2674	15.298	4	2	2	1	69.6739	59.2735	44.9094	0.748455	0.52	0	0	0	0	.	.	.	.	.	0	0	0	0	0	0	n	o
chr12	15539630	15539740	peak_38277	863.199	127.942	102.358	195.444	145.285	201.889	159.045	225.884	219.344	5	2	2	2	30.8259	44.5397	25.1643	0.856745	0.57	0	0	0	0	.	.	.	.	.	0	0	0	0	0	0	n	o
chr12	15551382	15551492	peak_38282	68.1079	27.3722	23.3345	22.5645	30.9116	38.158	34.2777	37.8591	81.9885	6	2	2	3	106.719	112.404	74.6856	0.728364	0.52	ENSDART00000053003.5	hexim1	0	0	.	.	.	.	.	0	0	0	0	0	0	n	o
chr12	15577756	15577866	peak_38291	38.7971	22.9639	16.8636	26.9039	27.5826	21.4639	17.5661	49.8322	30.9226	5	2	3	2	68.2617	47.5334	62.7232	0.209927	0.44	ENSDART00000053003.5	hexim1	0	0	.	.	.	.	.	0	0	0	0	0	0	n	o
chr12	15583784	15583894	peak_38293	41.1646	28.1923	18.4323	4.68649	8.08457	28.8936	21.8389	17.9262	12.6848	2	2	1	1	68.3219	65.0004	87.311	0.819345	0.49	ENSDART00000053003.5	hexim1	0	0	.	.	.	.	.	0	0	0	0	0	0	n	o
chr12	15689298	15689408	peak_38313	89.3159	51.5663	27.2563	26.2096	18.7847	53.6596	37.0313	50.3673	53.1891	5	2	2	2	53.3595	52.7916	31.4769	0.744364	0.47	0	0	0	0	.	.	.	.	.	0	0	0	0	0	0	n	o
chr12	15802756	15802866	peak_38339	42.7657	26.8595	13.9223	24.1268	18.7847	24.4908	13.9579	21.2706	24.4985	5	2	2	2	71.9573	106.729	81.4018	n	0.6	0	0	0	0	.	.	.	.	.	0	0	0	0	0	0	n	o
chr12	15828578	15828688	peak_38343	35.7064	11.0719	7.25527	19.4403	16.8825	17.9783	9.97	17.3911	18.6734	5	2	2	2	59.8793	80.3068	64.7698	0.832855	0.52	0	0	0	0	.	.	.	.	.	0	0	0	0	0	0	n	o
chr12	15831226	15831336	peak_38344	98.8261	34.7535	77.4548	58.1472	85.6013	43.9367	55.2621	60.8688	68.5415	6	2	3	3	88.8725	131.953	103.655	0.762673	0.62	0	0	0	0	Pou-3316	P	0	0	0	0	0	0	0	0	0	n	o
chr12	15845236	15845346	peak_38345	131.559	42.2372	101.966	125.146	103.911	53.201	79.0001	122.474	107.63	6	3	3	3	29.3838	29.4415	40.9027	0.751509	0.5	0	0	0	0	Sox-3323	S	0	0	0	0	0	0	0	0	0	n	o
chr12	15945942	15946052	peak_38351	31.9539	28.3974	26.0797	39.2276	49.9342	19.3542	25.4472	22.0065	29.5616	5	2	2	2	78.2968	116.282	82.0936	0.848091	0.65	0	0	0	0	.	.	.	.	.	0	0	0	0	0	0	n	o
chr12	15959410	15959520	peak_38354	59.7019	35.7785	32.3545	48.9478	41.8495	31.9206	39.7849	40.7353	78.6676	6	2	2	3	65.738	68.2023	76.0115	0.865	0.52	0	0	0	0	.	.	.	.	.	0	0	0	0	0	0	n	o
chr12	15963606	15963716	peak_38355	181.158	34.0358	40.002	11.4559	8.32236	64.575	70.0746	18.7957	15.4614	2	2	1	1	28.5425	38.7087	32.8894	0.710673	0.51	0	0	0	0	.	.	.	.	.	0	0	0	0	0	0	n	o
chr12	15968584	15968694	peak_38356	441.599	84.7819	176.087	195.791	215.668	124.472	210.319	226.686	213.518	6	3	3	3	22.5335	28.4263	12.3083	0.728073	0.58	0	0	0	0	.	.	.	.	.	0	0	0	0	0	0	n	o
chr12	16047188	16047298	peak_38384	101.886	16.1977	29.6094	43.9142	51.3608	31.8289	37.7909	57.7251	78.7765	6	2	3	3	79.078	61.4081	68.9495	0.689364	0.47	0	0	0	0	.	.	.	.	.	0	0	0	0	0	0	n	o
chr12	16082678	16082788	peak_38394	174.212	81.2964	81.3765	125.494	145.285	101.174	106.631	168.426	172.579	6	2	3	3	62.8236	64.3235	54.1045	0.795436	0.51	0	0	0	0	.	.	.	.	.	0	0	0	0	0	0	n	o
chr12	16099330	16099440	peak_38398b	14.3233	13.9424	7.45135	9.19936	14.9803	10.0898	8.07092	6.82266	14.9169	5	2	2	2	54.6215	94.3382	79.2111	0.798145	0.51	0	0	0	0	.	.	.	.	.	0	0	0	0	0	0	n	o
chr12	16100052	16100162	peak_38398c	148.995	46.2354	25.8836	59.0151	57.5432	56.1363	53.458	75.6513	90.3181	6	2	2	3	95.1518	75.9075	54.7675	0.778236	0.54	0	0	0	0	.	.	.	.	.	0	0	0	0	0	0	n	o
chr12	16206314	16206424	peak_38432	137.056	35.061	37.4529	72.5538	56.3542	58.6128	62.8583	91.9718	80.7908	6	2	3	3	16.9753	23.1419	33.4658	0.767727	0.47	0	0	0	0	.	.	.	.	.	0	0	0	0	0	0	n	o
chr12	16226466	16226576	peak_38437	20.219	20.5035	24.315	27.0775	12.3646	18.9873	17.2813	25.284	22.3209	5	2	2	2	50.325	52.6875	44.0446	n	0.42	0	0	0	0	.	.	.	.	.	0	0	0	0	0	0	n	o
chr12	16240866	16240976	peak_38440b	79.0788	37.3164	42.159	33.6733	50.4097	38.2497	17.2813	36.1869	27.0573	5	2	2	2	71.086	85.9296	75.9539	0.818527	0.51	0	0	0	0	.	.	.	.	.	0	0	0	0	0	0	n	o
chr12	16241600	16241710	peak_38441	44.3846	17.3255	22.3541	25.8625	24.2537	26.3254	23.9279	18.662	30.106	5	2	2	2	57.2654	73.7469	42.9781	0.8338	0.55	0	0	0	0	.	.	.	.	.	0	0	0	0	0	0	n	o
chr12	16264052	16264162	peak_38451	12.3066	15.3776	9.02007	21.5232	11.1757	11.4657	5.50722	9.83264	13.8281	5	2	2	2	96.8945	84.2636	95.93	0.666818	0.52	ENSDART00000013360.6	ppp1r3cb	0	0	.	.	.	.	.	0	0	0	0	0	0	n	o
chr12	16273374	16273484	peak_38453	98.1082	33.5232	26.668	7.46367	9.03571	49.0734	24.5925	24.5482	24.6619	2	2	1	1	59.2484	58.3885	48.5414	0.768255	0.51	ENSDART00000013360.6	ppp1r3cb	0	0	.	.	.	.	.	0	0	0	0	0	0	n	o
chr12	16276084	16276194	peak_38454	148.511	46.0304	58.0422	24.3004	49.2208	59.897	55.547	57.7251	55.2035	5	2	2	2	59.9394	69.6079	52.1733	0.783218	0.51	ENSDART00000013360.6	ppp1r3cb	0	0	.	.	.	.	.	0	0	0	0	0	0	n	o
chr12	16354266	16354376	peak_38475	232.219	42.7497	48.826	54.6757	74.4256	71.5462	68.6504	72.3068	99.1918	6	2	2	3	66.9398	69.4517	54.1334	0.803436	0.57	0	0	0	0	.	.	.	.	.	0	0	0	0	0	0	n	o
chr12	16368210	16368320	peak_38479	140.38	55.7695	45.2965	56.0643	75.1389	55.4025	46.7165	67.959	86.0716	6	2	2	3	59.5788	69.1915	60.0714	0.747418	0.54	0	0	0	0	.	.	.	.	.	0	0	0	0	0	0	n	o
chr12	16413304	16413414	peak_38487a	93.7807	28.2948	33.335	48.4271	23.7782	40.9097	34.0878	26.6217	44.0975	5	2	2	2	57.2955	65.6512	55.7764	0.773673	0.55	0	0	0	0	Sox-3336	S	0	0	0	0	0	0	0	0	0	n	o
chr12	16442992	16443102	peak_38494	74.3314	51.9764	38.4334	29.5075	46.843	32.3793	42.5385	58.7953	60.3754	5	2	2	2	55.4627	42.2489	44.2752	0.855655	0.56	ENSDART00000058665.7,ENSDART00000086211.7	kif20bb,pcgf5b	0	0	.	.	.	.	.	0	0	0	0	0	0	n	o
chr12	16494228	16494338	peak_38507	27.623	22.7589	17.8441	18.5724	21.6382	17.3362	16.2368	34.314	21.2865	5	2	2	2	77.3353	83.8471	55.9205	n	0.43	0	0	0	0	.	.	.	.	.	0	0	0	0	0	0	n	o
chr12	16509210	16509320	peak_38510	40.3708	14.3525	9.21618	19.4403	14.9803	23.1149	23.2633	18.4614	24.8253	5	2	2	2	42.0627	63.2563	52.4615	n	0.51	0	0	0	0	.	.	.	.	.	0	0	0	0	0	0	n	o
chr12	16523036	16523146	peak_38512	117.655	46.748	65.6896	45.9971	84.4125	53.6596	74.8222	62.0059	101.425	6	2	2	3	56.9349	58.909	56.0935	0.7474	0.55	0	0	0	0	.	.	.	.	.	0	0	0	0	0	0	n	o
chr12	16567660	16567770	peak_38522	67.8223	24.2966	15.8832	13.5387	23.3026	32.471	27.6311	18.8626	24.8252	5	2	2	2	81.9021	79.8904	88.8387	0.719236	0.48	0	0	0	0	.	.	.	.	.	0	0	0	0	0	0	n	o
chr12	16575236	16575346	peak_38524	109.12	15.2751	15.491	22.2175	12.1269	34.9475	26.1118	33.2437	7.78509	4	2	2	1	34.7919	58.4925	66.5857	n	0.47	0	0	0	0	Sox-12403	S	2	0	1	0	0	0	0	0	0	n	o
chr12	16584316	16584426	peak_38528	45.2006	20.401	21.3736	35.4091	29.4849	24.3991	29.3402	37.8591	28.3095	5	2	2	2	130.965	130.652	112.879	0.638491	0.44	0	0	0	0	Pou-3952	P	0	0	0	0	0	0	0	0	0	n	o
chr12	16627454	16627564	peak_38540	195.201	38.6491	33.335	12.4973	5.94454	63.0157	41.3041	10.9698	6.47851	2	2	1	1	58.6475	65.6512	48.426	0.651018	0.45	0	0	0	0	.	.	.	.	.	0	0	0	0	0	0	n	o
chr12	16643528	16643638	peak_38546	86.8365	33.0106	25.0993	23.606	40.6606	39.7173	31.0493	30.1668	32.5559	5	2	2	2	47.3806	64.662	55.027	0.666964	0.46	0	0	0	0	.	.	.	.	.	0	0	0	0	0	0	n	o
chr12	16762380	16762490	peak_38553	246.939	63.6633	122.555	93.73	95.5882	78.2422	88.7802	78.4606	87.3781	5	2	2	2	41.4318	48.7568	41.3351	0.783418	0.6	0	0	0	0	.	.	.	.	.	0	0	0	0	0	0	n	o
chr12	16773220	16773330	peak_38555	58.8177	35.7785	19.0206	3.47147	11.4135	27.6095	13.2933	5.95312	15.3525	2	2	1	1	50.5053	89.3397	66.0669	0.481909	0.41	0	0	0	0	.	.	.	.	.	0	0	0	0	0	0	n	o
chr12	16815288	16815398	peak_38557	75.2744	19.4783	10.3926	2.60361	34.2405	36.4152	21.9339	6.88956	24.4985	5	2	1	2	91.3964	72.5235	58.8895	0.670127	0.45	0	0	0	0	.	.	.	.	.	0	0	0	0	0	0	n	o
chr12	16976158	16976268	peak_38574	39.5901	29.6275	31.1781	12.6709	23.5404	25.8667	30.8595	21.4045	46.4384	5	2	2	2	79.7389	85.1227	99.0718	0.781382	0.56	0	0	ENSDART00000138174.2	slc16a12b	.	.	.	.	.	0	0	0	0	0	0	n	o
chr12	16980532	16980642	peak_38576	172.233	39.2642	32.3546	39.0541	46.3675	58.4294	49.3751	64.8153	73.8224	5	2	2	2	41.1614	65.2867	55.7764	0.865945	0.55	0	0	ENSDART00000138174.2	slc16a12b	.	.	.	.	.	0	0	0	0	0	0	n	o
chr12	17000178	17000288	peak_38582	21.5022	23.0665	23.9228	30.0283	25.6805	16.8775	26.7765	35.9193	41.5931	6	2	3	3	89.3533	98.6073	82.7278	0.714527	0.5	0	0	0	0	.	.	.	.	.	0	0	0	0	0	0	n	o
chr12	17000632	17000742	peak_38583	74.0935	21.1185	24.1189	21.6967	22.8271	33.5717	34.6575	53.1766	42.7364	5	2	2	2	55.5228	62.6315	65.6922	0.833345	0.51	0	0	0	0	.	.	.	.	.	0	0	0	0	0	0	n	o
chr12	17022024	17022134	peak_38589	29.7758	14.5575	6.8631	3.2979	3.09116	21.3721	4.36779	6.01999	8.9828	1	1	1	1	77.9963	89.7563	76.4439	0.737818	0.46	0	0	0	0	.	.	.	.	.	0	0	0	0	0	0	n	o
chr12	17034118	17034228	peak_38594	44.9919	30.9603	29.6094	12.1502	21.6382	34.7641	35.3222	33.5113	21.6132	5	2	2	2	50.2349	81.7125	61.5125	0.718873	0.47	0	0	0	0	.	.	.	.	.	0	0	0	0	0	0	n	o
chr12	17059234	17059344	peak_38602	234.562	39.8793	26.4719	13.3652	22.5893	77.0497	43.488	28.7622	38.3811	5	2	1	2	68.6523	58.3885	64.2798	0.619364	0.44	0	0	0	0	.	.	.	.	.	0	0	0	0	0	0	n	o
chr12	17062160	17062270	peak_38603	215.532	52.694	121.183	128.445	108.666	72.1883	139.2	133.912	136.92	6	3	3	3	49.1533	47.3771	51.2221	0.636709	0.44	0	0	0	0	.	.	.	.	.	0	0	0	0	0	0	n	o
chr12	17095100	17095210	peak_38615	56.1743	16.6078	25.2955	16.6631	13.078	27.8846	32.2837	30.8357	18.1289	5	2	2	2	53.5097	67.9419	57.7365	0.701855	0.51	0	0	0	0	.	.	.	.	.	0	0	0	0	0	0	n	o
chr12	17111348	17111458	peak_38621	84.5944	24.6042	16.6675	15.6216	18.3092	34.0303	27.2512	30.2337	15.7335	5	2	2	2	98.3364	79.0053	79.557	0.735236	0.52	0	0	0	0	.	.	.	.	.	0	0	0	0	0	0	n	o
chr12	17115308	17115418	peak_38622	50.1896	23.784	8.62789	18.5724	7.37124	30.0861	18.7055	21.1369	13.5559	4	2	2	1	101.281	99.7	100.195	0.762727	0.54	0	0	0	0	.	.	.	.	.	0	0	0	0	0	0	n	o
chr12	17120206	17120316	peak_38625	67.6354	36.1886	38.2373	27.5983	27.3449	39.9007	31.1443	35.1166	25.8596	5	2	2	2	72.3779	84.6541	64.0204	0.825655	0.53	0	0	0	0	.	.	.	.	.	0	0	0	0	0	0	n	o
chr12	17123418	17123528	peak_38626	149	58.0249	17.2558	37.4919	7.60901	60.9977	34.9424	40.2671	20.6876	3	1	2	1	70.8155	76.1939	72.1202	0.769291	0.49	0	0	0	0	Sox-3348	S	0	0	1	0	0	0	0	0	0	n	o
chr12	17133742	17133852	peak_38629	193.984	57.8198	63.3366	46.8649	16.8825	67.8772	106.441	65.4173	22.2665	4	2	2	1	49.8443	64.0372	54.2775	0.673345	0.46	0	0	0	0	.	.	.	.	.	0	0	0	0	0	0	n	o
chr12	17142830	17142940	peak_38633	64.0304	39.7767	56.4735	18.3988	6.89567	34.3055	40.6395	13.9797	14.4269	2	2	1	1	85.1771	92.2036	77.5682	0.778982	0.52	ENSDART00000028003.5	ankrd22	0	0	.	.	.	.	.	0	0	0	0	0	0	n	o
chr12	17169086	17169196	peak_38641	771.847	140.449	204.716	374.225	146.235	203.448	170.534	351.3	200.072	5	2	3	2	39.0883	54.0672	34.8495	0.804636	0.6	ENSDART00000028003.5	ankrd22	0	0	Pou-3339	P	0	0	0	0	0	0	0	0	0	n	o
chr12	17176078	17176188	peak_38644	52.0918	19.1707	17.0597	17.0103	10.2246	30.7282	22.4086	12.1069	15.4614	5	2	2	2	67.5407	80.2287	63.6456	0.7394	0.48	0	0	0	0	.	.	.	.	.	0	0	0	0	0	0	n	o
chr12	17177988	17178098	peak_38646	42.4309	22.6564	11.3731	10.7615	3.8045	24.2156	12.2488	8.36111	10.8338	2	2	1	1	51.8874	59.2735	53.9028	0.631636	0.43	0	0	0	0	.	.	.	.	.	0	0	0	0	0	0	n	o
chr12	17217458	17217568	peak_38654	43.5729	22.6564	26.8641	40.9635	38.0451	28.8019	38.9304	40.2671	33.2092	5	2	2	2	20.821	23.5845	23.3195	0.8152	0.51	ENSDART00000014536.10	rnls	0	0	.	.	.	.	.	0	0	0	0	0	0	n	o
chr12	17242736	17242846	peak_38663	44.6927	29.7301	38.8255	14.9274	20.2115	29.0771	42.5385	17.3242	14.2092	2	2	1	1	46.4493	41.9626	37.8761	0.777236	0.49	0	0	0	0	.	.	.	.	.	0	0	0	0	0	0	n	o
chr12	17247350	17247460	peak_38665	113.273	37.2138	63.9248	40.4426	27.5827	40.3594	84.1275	38.7286	29.0172	5	3	2	2	62.2228	51.7244	55.8053	0.630855	0.44	0	0	0	0	.	.	.	.	.	0	0	0	0	0	0	n	o
chr12	17252020	17252130	peak_38668	39.3785	23.1689	15.2949	14.4066	15.4558	20.8218	28.3906	13.9129	25.4241	5	2	2	2	47.4707	47.5594	52.4904	0.698527	0.48	0	0	0	0	.	.	.	.	.	0	0	0	0	0	0	n	o
chr12	17306924	17307034	peak_38675	99.0927	22.4514	24.7071	26.5568	17.8336	43.7533	34.7525	55.9859	49.4871	5	2	2	2	62.7335	70.2587	67.0182	0.653145	0.46	0	0	0	0	.	.	.	.	.	0	0	0	0	0	0	n	o
chr12	17309170	17309280	peak_38676a	25.8005	19.3758	28.4328	19.961	26.8694	17.061	10.5396	18.9965	17.639	5	2	2	2	57.3855	98.06	72.5814	0.8136	0.65	0	0	0	0	.	.	.	.	.	0	0	0	0	0	0	n	o
chr12	17326980	17327090	peak_38682a	127.796	33.4207	40.1981	24.9946	33.765	51.6416	57.2561	45.4845	70.0659	5	2	2	2	46.5995	51.0996	50.5015	0.817582	0.57	0	0	0	0	.	.	.	.	.	0	0	0	0	0	0	n	o
chr12	17330888	17330998	peak_38683	150.258	59.6652	34.9037	46.6914	60.8721	57.7873	39.3102	57.5244	54.8224	5	2	2	2	45.0973	82.051	67.8541	0.724	0.5	0	0	0	0	.	.	.	.	.	0	0	0	0	0	0	n	o
chr12	17344260	17344370	peak_38685	324.953	77.2982	52.1595	74.6366	94.8745	92.5509	77.7657	103.075	112.04	5	2	2	2	46.269	55.6031	42.6898	0.697745	0.59	0	0	0	0	.	.	.	.	.	0	0	0	0	0	0	n	o
chr12	17365062	17365172	peak_38692a	50.1862	15.9927	13.9223	3.64505	25.6805	28.8936	12.9135	11.5049	29.616	5	2	1	2	35.6031	69.3476	52.7498	0.885145	0.53	0	0	0	0	.	.	.	.	.	0	0	0	0	0	0	n	o
chr12	17365326	17365436	peak_38692b	56.1875	16.8128	19.2166	8.85227	4.99342	24.766	10.8245	8.02665	9.96273	5	2	2	2	59.0981	36.6262	60.9649	0.618727	0.42	0	0	0	0	.	.	.	.	.	0	0	0	0	0	0	n	o
chr12	17382376	17382486	peak_38697	18.3317	11.2769	5.88266	17.0103	3.56673	10.8236	9.21036	20.6018	9.745	5	2	2	2	59.1883	71.9508	64.9715	0.473	0.4	0	0	0	0	.	.	.	.	.	0	0	0	0	0	0	n	o
chr12	17430372	17430482	peak_38709	56.6779	26.9621	15.8832	23.606	9.51127	25.8667	21.9339	44.3473	28.255	5	2	2	2	75.6227	75.9075	59.466	0.610964	0.49	ENSDART00000079144.5	ptenb	0	0	.	.	.	.	.	0	0	0	0	0	0	n	o
chr12	17454572	17454682	peak_38713	24.8468	23.374	10.0005	6.24865	5.70675	19.1707	11.1094	7.29088	16.4957	5	2	1	2	88.0013	86.6585	60.3307	n	0.54	0	0	0	0	.	.	.	.	.	0	0	0	0	0	0	n	o
chr12	17462698	17462808	peak_38714	59.7019	24.9117	23.1385	19.6138	5.2312	31.462	13.4832	11.5049	27.6562	5	2	1	2	61.3215	79.1355	80.6813	n	0.54	ENSDART00000079115.5	papss2b	0	0	.	.	.	.	.	0	0	0	0	0	0	n	o
chr12	17485094	17485204	peak_38726	49.3448	24.0916	18.6284	23.606	25.4426	22.0142	24.5925	17.7925	32.5015	5	2	2	2	92.8382	65.9115	56.8717	0.756964	0.5	ENSDART00000079115.5	papss2b	0	0	.	.	.	.	.	0	0	0	0	0	0	n	o
chr12	17492204	17492314	peak_38728a	46.5982	25.2193	27.0602	27.5982	27.8205	24.4908	23.833	21.2706	32.0115	5	2	2	2	41.8224	49.0952	63.9627	0.7142	0.49	ENSDART00000079115.5	papss2b	0	0	.	.	.	.	.	0	0	0	0	1.81064	0	n	o
chr12	17494082	17494192	peak_38729a	39.5309	29.0125	47.0613	7.11654	1.90225	25.4998	29.2453	5.01666	5.0086	2	2	1	1	49.9645	54.8742	52.3751	0.678709	0.45	ENSDART00000079115.5	papss2b	0	0	.	.	.	.	.	0	0	0	0	0	0	n	o
chr12	17555542	17555652	peak_38739	34.1902	21.3236	16.4714	16.6631	23.0648	25.2246	28.7705	7.62533	20.7421	5	2	1	2	27.8515	16.8684	15.3349	0.581655	0.43	0	0	0	0	.	.	.	.	.	0	0	0	0	0	0	n	o
chr12	17565750	17565860	peak_38746	24.1439	18.7607	11.5692	29.1604	41.1362	21.8307	15.2873	34.7153	35.7679	6	2	2	3	45.4277	63.022	80.0183	n	0.49	0	0	0	0	.	.	.	.	.	0	0	0	0	0	0	n	o
chr12	17567522	17567632	peak_38747	96.9888	30.4477	17.2557	69.256	84.6502	44.5788	12.4387	70.969	73.3868	6	1	3	3	28.5425	36.8865	31.9381	n	0.64	0	0	0	0	.	.	.	.	.	0	0	0	0	0	0	n	o
chr12	17581546	17581656	peak_38752	11.1713	12.7122	4.51004	8.67869	10.7002	12.0161	18.1358	16.856	15.7335	5	2	2	2	48.5524	44.5136	33.2641	0.727836	0.49	0	0	0	0	.	.	.	.	.	0	0	0	0	0	0	n	o
chr12	17582752	17582862	peak_38753	44.1388	14.865	11.177	2.95075	5.46898	22.748	17.3762	4.21399	5.49856	2	2	1	1	33.6502	31.2116	56.5258	0.494964	0.37	0	0	0	0	.	.	.	.	.	0	0	0	0	0	0	n	o
chr12	17598206	17598316	peak_38761	259.662	52.694	40.7864	23.9532	28.5338	111.814	104.542	58.9959	42.9542	2	2	1	1	16.5246	32.0967	48.7719	0.601364	0.45	ENSDART00000111565.5	pms2	0	0	.	.	.	.	.	0	0	0	0	0	0	n	o
chr12	17615622	17615732	peak_38766	255.662	34.8559	32.3546	48.9478	53.7386	95.2118	77.8606	75.0492	55.149	5	2	2	2	18.2072	14.3173	13.9802	0.636055	0.36	ENSDART00000111565.5	pms2	0	0	.	.	.	.	.	0	0	0	0	0	0	n	o
chr12	17650588	17650698	peak_38775	127.497	40.1868	58.2383	38.1862	61.5855	59.8053	45.0073	75.4506	71.1547	5	2	2	2	15.6834	10.2043	6.65858	0.579382	0.45	ENSDART00000066411.7	dlgap5	0	0	.	.	.	.	.	0	0	0	0	0	0	n	o
chr12	17671798	17671908	peak_38778	41.1646	15.1725	21.1775	23.0853	17.8336	21.4639	30.4796	38.8625	54.7679	6	2	2	3	28.6627	43.3683	25.7695	0.670145	0.47	ENSDART00000066411.7,ENSDART00000079065.7	ccz1,dlgap5	0	0	.	.	.	.	.	0	0	0	0	0	0	n	o
chr12	17683544	17683654	peak_38782	52.9412	15.9927	15.8832	1.38859	2.6156	29.7192	16.0469	3.74577	2.99427	2	2	1	1	27.2806	25.4326	36.0025	0.484764	0.36	ENSDART00000079065.7	ccz1	0	0	.	.	.	.	.	0	0	0	0	0	0	n	o
chr12	17702918	17703028	peak_38788	110.193	27.2696	50.5908	28.1189	22.3515	55.4025	44.5325	29.5648	53.9513	5	2	2	2	16.9152	21.528	28.0467	0.656418	0.41	ENSDART00000079065.7	ccz1	0	0	.	.	.	.	.	0	0	0	0	0	0	n	o
chr12	17718948	17719058	peak_38795a	31.2186	16.1977	28.0406	9.373	33.765	23.4818	20.2248	18.1269	17.4756	5	2	2	2	75.3525	69.4517	90.5394	0.5732	0.4	0	0	0	0	.	.	.	.	.	0	0	0	0	0	0	n	o
chr12	17734898	17735008	peak_38800	471.713	77.9133	98.8291	127.75	121.745	129.609	121.064	136.319	115.089	5	2	2	2	16.2843	24.7298	14.8737	0.742382	0.46	0	0	0	0	.	.	.	.	.	0	0	0	0	0	0	n	o
chr12	17751966	17752076	peak_38803	64.7588	35.1635	43.3355	34.3675	98.9173	45.1292	43.6779	64.4139	112.421	6	2	2	3	69.7039	64.3496	68.027	0.779618	0.58	0	0	0	0	.	.	.	.	.	0	0	0	0	0	0	n	o
chr12	17774712	17774822	peak_38808	69.6653	23.9891	28.4328	26.2096	61.8232	33.5716	26.1118	35.518	39.6333	5	2	2	2	51.1062	38.7347	48.1955	0.817909	0.51	0	0	0	0	.	.	.	.	.	0	0	0	0	0	0	n	o
chr12	17911128	17911238	peak_38831	65.0837	19.4783	33.5311	13.3652	10.4624	35.3145	21.839	21.7388	11.5415	4	2	2	1	67.6008	69.6079	64.9139	0.797109	0.51	ENSDART00000066407.6	nptx2b	0	0	.	.	.	.	.	0	0	0	0	0	0	n	o
chr12	17951912	17952022	peak_38842	43.8408	22.2463	26.668	13.5387	21.1625	26.3254	30.2897	19.5315	28.0917	5	2	2	2	74.6012	70.7794	73.4462	0.863891	0.6	0	0	0	0	.	.	.	.	.	0	0	0	0	0	0	n	o
chr12	17955994	17956104	peak_38843	128.22	38.9566	32.3546	37.3184	48.983	61.7315	47.3811	65.8186	77.0344	5	2	2	2	44.7367	61.6684	63.3574	0.836709	0.53	0	0	0	0	.	.	.	.	.	0	0	0	0	0	0	n	o
chr12	17970354	17970464	peak_38849	93.094	25.1168	16.2754	23.0853	49.6964	38.6166	27.2513	41.8725	57	6	2	2	3	82.6834	84.602	64.5104	0.762782	0.45	0	0	0	0	.	.	.	.	.	0	0	0	0	0	0	n	o
chr12	17980944	17981054	peak_38854	173.195	41.1095	13.1379	37.3184	19.7359	81.636	42.2536	59.3973	84.5473	5	2	2	2	28.0618	44.5657	45.2553	0.699673	0.55	0	0	0	0	.	.	.	.	.	0	0	0	0	0	0	n	o
chr12	18002702	18002812	peak_38860	261.069	56.7946	51.5713	68.5615	46.6052	83.1036	59.44	88.5608	88.1404	5	2	2	2	65.9784	52.2971	61.5991	0.789236	0.55	0	0	0	0	.	.	.	.	.	0	0	0	0	0	0	n	o
chr12	18017130	18017240	peak_38866	106.004	32.088	52.7478	35.0619	50.4097	39.809	43.2981	35.7186	65.7105	6	2	2	3	74.8115	38.995	68.9206	0.767291	0.55	0	0	0	0	.	.	.	.	.	0	0	0	0	0	0	n	o
chr12	18023226	18023336	peak_38867	87.8197	31.6779	29.8055	28.8133	35.1917	37.7911	33.4231	18.2606	24.6619	5	2	2	2	71.8071	61.1738	50.1555	0.835036	0.56	0	0	0	0	.	.	.	.	.	0	0	0	0	0	0	n	o
chr12	18027998	18028108	peak_38868a	152.685	70.737	70.3958	18.0516	25.9182	63.1992	47.2861	21.2706	26.7851	2	2	1	1	73.2493	59.4817	53.8163	0.759327	0.51	0	0	0	0	.	.	.	.	.	0	0	0	0	0	0	n	o
chr12	18028480	18028590	peak_38868b	47.3545	19.1708	26.668	29.1604	19.2604	25.3164	32.6635	13.244	31.1404	5	2	2	2	54.1407	76.9227	49.3196	0.757855	0.56	0	0	0	0	.	.	.	.	.	0	0	0	0	0	0	n	o
chr12	18029776	18029886	peak_38869	75.1882	38.7515	42.5512	30.549	30.1983	39.809	57.446	28.294	22.4298	4	2	2	1	54.321	57.0868	60.4461	0.674891	0.5	0	0	0	0	.	.	.	.	.	0	0	0	0	0	0	n	o
chr12	18039316	18039426	peak_38871	51.5527	19.1707	52.5517	10.2408	1.42669	19.9962	30.4796	4.61533	4.08309	4	2	2	1	42.7537	37.7195	32.7164	0.586964	0.41	0	0	0	0	.	.	.	.	.	0	0	0	0	0	0	n	o
chr12	18044880	18044990	peak_38873	247.779	72.1723	114.124	45.6499	55.4031	87.6899	83.3678	34.3809	46.9284	2	2	1	1	24.2762	18.1959	31.7652	0.886691	0.52	0	0	0	0	.	.	.	.	.	0	0	0	0	0	0	n	o
chr12	18050194	18050304	peak_38874	89.7952	37.8289	55.6891	10.2408	5.70675	36.5069	41.7789	12.7089	15.6246	2	2	1	1	28.9632	47.7155	30.6698	0.782618	0.56	0	0	0	0	.	.	.	.	.	0	0	0	0	0	0	n	o
chr12	18068904	18069014	peak_38876	192.568	51.7714	8.23572	4.51292	14.5047	59.3466	26.7765	8.09355	16.8768	1	1	1	1	19.7695	35.0122	34.3306	0.559364	0.43	0	0	0	0	Sox-3357	S	0	1	1	0	0	0	0	0	0	n	o
chr12	18075760	18075870	peak_38881	57.2726	29.6275	26.8641	38.7069	73.95	25.0412	36.0818	23.4111	61.192	6	2	2	3	30.4054	36.6783	31.6787	0.787855	0.58	0	0	0	0	.	.	.	.	.	0	0	0	0	0	0	n	o
chr12	18097416	18097526	peak_38886	62.3765	16.4028	14.3145	18.0517	7.13345	24.3074	15.9519	7.55844	19.9799	5	2	2	2	32.6587	40.4788	17.1509	0.595873	0.49	0	0	0	0	.	.	.	.	.	0	0	0	0	0	0	n	o
chr12	18176512	18176622	peak_38897a	23.4938	19.0683	24.1189	51.2043	70.1455	17.061	12.9135	41.8055	37.9455	6	2	3	3	20.8511	25.1724	20.3793	0.720909	0.55	0	0	0	0	.	.	.	.	.	0	0	0	0	0	0	n	o
chr12	18176942	18177052	peak_38897b	14.1719	16.8128	13.9223	12.4973	18.0715	10.0898	15.0025	13.1771	12.4671	5	2	2	2	14.0009	31.7063	27.3838	0.675655	0.51	0	0	0	0	.	.	.	.	.	0	0	0	0	0	0	n	o
chr12	18207466	18207576	peak_38901	64.1777	39.7767	26.4719	36.7976	24.9671	34.0303	43.2981	43.6115	64.8395	5	2	2	2	14.5416	28.9209	16.2574	0.767073	0.55	0	0	0	0	.	.	.	.	.	0	0	0	0	0	0	n	o
chr12	18209806	18209916	peak_38903a	42.7657	30.6527	30.0015	48.2535	39.4717	27.2426	40.3546	31.304	41.3754	5	2	2	2	16.8551	16.8944	20.9558	0.808091	0.47	0	0	0	0	.	.	.	.	.	0	0	0	0	0	0	n	o
chr12	18210102	18210212	peak_38903b	4.54314	5.63845	5.49047	21.3495	8.56015	6.23736	7.02645	12.2406	9.255	5	2	3	2	11.2067	13.3802	5.93795	0.570218	0.39	0	0	0	0	.	.	.	.	.	0	0	0	0	0	0	n	o
chr12	18235528	18235638	peak_38908	78.7075	57.7173	63.1405	51.5514	56.592	38.158	36.0818	44.3473	37.5645	5	2	2	2	25.508	33.5805	17.4103	0.732236	0.55	0	0	0	0	.	.	.	.	.	0	0	0	0	0	0	n	o
chr12	18261552	18261662	peak_38912	55.3184	23.4765	52.1595	45.6499	70.6211	31.0034	38.9304	46.2871	64.1862	6	2	3	3	42.5134	43.8108	36.7519	n	0.47	0	0	0	0	.	.	.	.	.	0	0	0	0	0	0	n	o
chr12	18281418	18281528	peak_38915	56.1875	20.7085	23.5306	34.0205	30.1983	28.6185	32.6635	36.5882	47.255	6	2	2	3	35.6632	57.2691	28.3926	0.7422	0.58	0	0	0	0	.	.	.	.	.	0	0	0	0	0	0	n	o
chr12	18325828	18325938	peak_38927	79.0788	28.4998	17.4519	23.0853	43.5141	32.6545	24.4026	25.2171	37.7823	5	2	2	2	22.9843	43.3683	25.9425	0.767364	0.55	0	0	0	0	.	.	.	.	.	0	0	0	0	0	0	n	o
chr12	18327630	18327740	peak_38928	57.0604	24.9117	10.7848	10.2408	9.51127	22.1059	9.68509	5.81933	13.937	1	1	1	1	26.0488	24.1051	34.9071	0.757273	0.43	0	0	0	0	.	.	.	.	.	0	0	0	0	0	0	n	o
chr12	18334122	18334232	peak_38930	33.4397	15.6852	4.51004	4.16576	9.74909	18.2535	7.78606	11.3711	5.98855	5	2	2	2	37.0452	42.7956	58.5148	0.681145	0.48	0	0	0	0	.	.	.	.	.	0	0	0	0	0	0	n	o
chr12	18364460	18364570	peak_38937	79.0788	17.633	22.3541	14.4066	23.0648	30.6365	15.9519	29.1635	34.0257	5	2	2	2	35.573	28.5304	30.4969	0.731945	0.46	0	0	0	0	.	.	.	.	.	0	0	0	0	0	0	n	o
chr12	18403130	18403240	peak_38945	61.4814	39.1616	41.7668	36.4505	49.9342	31.8289	32.6635	29.7655	53.9513	5	2	2	2	49.4237	37.355	49.2331	0.886182	0.6	0	0	0	0	.	.	.	.	.	0	0	0	0	0	0	n	o
chr12	18468654	18468764	peak_38960	194.878	47.158	50.0025	55.37	38.5206	66.7765	81.5638	65.8186	74.149	5	2	2	2	16.4045	15.9833	20.7828	0.729636	0.5	0	0	0	0	.	.	.	.	.	0	0	0	0	0	0	n	o
chr12	18506592	18506702	peak_38966	62.3765	31.7804	43.7277	34.7147	34.2405	30.5447	23.4532	27.9595	32.9914	5	2	2	2	37.8264	51.6203	62.2332	0.793091	0.54	0	0	0	0	.	.	.	.	.	0	0	0	0	0	0	n	o
chr12	18573240	18573350	peak_38981	54.5943	30.5502	34.1194	19.961	10.2246	33.9385	22.7885	21.672	14.808	4	2	2	1	30.4655	32.5913	31.9093	n	0.39	ENSDART00000039693.7	pgp	0	0	Sox-3359	S	0	0	0	0	0	0	0	0	0	n	o
chr12	18601642	18601752	peak_38990	56.6427	17.1205	20.5893	19.2666	29.9605	28.0681	19.2753	27.09	44.2607	6	2	2	3	35.3927	32.0706	37.8761	0.727382	0.51	0	0	0	0	.	.	.	.	.	0	0	0	0	0	0	n	o
chr12	18631784	18631894	peak_38998a	17.7161	13.2247	10.5888	16.4895	19.0225	11.9244	12.1539	13.5785	16.1691	5	2	2	2	24.9071	17.5972	28.7674	0.553	0.4	0	0	0	0	.	.	.	.	.	0	0	0	0	0	0	n	o
chr12	18632088	18632198	peak_38998b	57.9372	37.9315	34.7076	18.746	37.5695	26.1419	23.833	29.6317	35.1146	5	2	2	2	30.6457	26.8124	33.7253	0.810945	0.54	0	0	0	0	.	.	.	.	.	0	0	0	0	0	0	n	o
chr12	18638058	18638168	peak_39000a	72.5792	24.5016	21.7658	28.8133	16.6447	38.8918	26.6815	23.9462	58.0888	5	2	2	2	31.9075	49.0692	27.9891	0.777545	0.61	0	0	0	0	Pou-3351	P	0	0	1	0	0	0	0	0	0	n	o
chr12	18638408	18638518	peak_39000b	216.907	55.2569	34.7076	80.3646	43.2763	66.9599	53.1732	146.955	142.418	6	2	3	3	32.9592	35.5589	43.4105	0.787727	0.56	0	0	0	0	.	.	.	.	.	0	0	0	0	0	0	n	o
chr12	18658070	18658180	peak_39003	533.826	126.302	121.379	149.967	147.662	143.735	116.886	135.183	152.055	5	2	2	2	23.8255	15.0722	19.3127	0.8596	0.61	0	0	0	0	.	.	.	.	.	0	0	0	0	0	0	n	o
chr12	18732720	18732830	peak_39023	32.6942	27.5772	22.3541	9.72009	25.4426	21.6473	19.3702	16.5215	34.3525	5	2	2	2	29.4138	40.635	44.9958	n	0.67	ENSDART00000152935.3	mkl1b	0	0	.	.	.	.	.	0	0	0	0	0	0	n	o
chr12	18755072	18755182	peak_39028	57.0604	39.9818	56.6695	66.6523	105.337	32.1041	56.7814	42.5413	65.4384	6	2	2	3	28.3022	32.4612	16.6032	0.614473	0.47	0	0	0	0	.	.	.	.	.	0	0	0	0	0	0	n	o
chr12	18765394	18765504	peak_39029	120.741	42.2372	46.0808	57.4529	84.6502	42.6525	48.5205	58.5277	83.9485	6	2	2	3	38.6376	27.7755	36.0889	0.768691	0.46	0	0	0	0	.	.	.	.	.	0	0	0	0	0	0	n	o
chr12	18786052	18786162	peak_39033a	75.2744	26.0395	20.7854	22.9117	25.6805	36.2317	31.9988	30.2337	49.3237	5	2	2	2	17.0354	39.8801	14.4125	0.806182	0.65	0	0	0	0	.	.	.	.	.	0	0	0	0	0	0	n	o
chr12	18786316	18786426	peak_39033b	9.8808	9.02154	14.1184	9.373	16.8825	8.62223	8.83054	10.9697	10.1805	5	2	2	2	25.1775	49.1733	29.5745	0.772727	0.61	0	0	0	0	.	.	.	.	.	0	0	0	0	0	0	n	o
chr12	18871962	18872072	peak_39049	62.1598	17.838	47.6495	35.9297	25.6805	32.3793	38.5505	36.722	40.1232	5	2	2	2	28.5425	45.7372	45.14	0.795618	0.55	0	0	0	0	.	.	.	.	.	0	0	0	0	0	0	n	o
chr12	18879234	18879344	peak_39051a	131.537	43.1598	91.3773	165.242	143.62	67.0516	96.0918	209.897	152.763	6	3	3	3	35.7533	24.886	24.1554	0.782527	0.61	0	0	0	0	.	.	.	.	.	0	0	0	0	0	0	n	o
chr12	18879742	18879852	peak_39051b	111.357	51.8738	45.2965	102.755	98.6791	47.2388	64.9472	117.925	122.765	6	2	3	3	15.2327	25.1203	11.5012	0.859127	0.65	0	0	0	0	.	.	.	.	.	0	0	0	0	0	0	n	o
chr12	18879996	18880106	peak_39051c	65.3403	38.1365	33.5311	111.087	98.9173	44.3954	55.7369	101.203	92.3873	6	2	3	3	18.5075	29.9101	18.1309	0.779273	0.61	0	0	0	0	.	.	.	.	.	0	0	0	0	0	0	n	o
chr12	18880484	18880594	peak_39051d	27.2828	16.6078	51.7674	27.4246	43.0385	24.3074	24.0229	35.9862	43.0086	6	2	3	3	12.0179	16.1915	22.6565	0.812909	0.65	0	0	0	0	.	.	.	.	.	0	0	0	0	0	0	n	o
chr12	18886874	18886984	peak_39053	342.654	73.7101	117.653	163.159	185.232	106.952	136.541	193.643	201.705	6	2	3	3	24.2762	18.7946	17.3238	0.760745	0.46	0	0	0	0	.	.	.	.	.	0	0	0	0	0	0	n	o
chr12	18891766	18891876	peak_39055	45.7186	44.9026	64.7093	29.5075	15.218	37.6076	39.5001	9.29755	12.3037	2	2	1	1	8.3224	6.84625	21.6765	0.644273	0.45	0	0	0	0	.	.	.	.	.	0	0	0	0	0	0	n	o
chr12	18929222	18929332	peak_39064a	32.2144	11.7895	7.84354	13.3652	10.4624	17.8865	10.5396	15.3175	12.467	5	2	2	2	28.4224	39.9842	23.2906	0.869291	0.64	0	0	0	0	.	.	.	.	.	0	0	0	0	0	0	n	o
chr12	18929760	18929870	peak_39064b	19.7155	12.0971	6.8631	10.9352	12.1269	17.061	10.2548	14.3811	13.3925	5	2	2	2	32.3583	34.6478	35.9736	0.842491	0.61	0	0	0	0	.	.	.	.	.	0	0	0	0	0	0	n	o
chr12	18937492	18937602	peak_39067	694.561	146.497	220.992	130.875	229.697	177.306	184.872	213.643	293.928	6	2	2	3	17.0054	21.7102	17.6121	0.877218	0.58	0	0	0	0	.	.	.	.	.	0	0	0	0	0	0	n	o
chr12	18940994	18941104	peak_39068	105.316	46.1328	49.0221	62.8337	81.7968	51.4582	59.44	89.631	91.2982	6	2	3	3	28.3924	20.6689	16.1132	0.708109	0.46	0	0	0	0	.	.	.	.	.	0	0	0	0	0	0	n	o
chr12	18947452	18947562	peak_39071	70.5918	26.6545	48.4338	43.9142	54.452	34.122	29.9099	45.3506	38.7622	5	2	2	2	57.025	74.1895	61.5415	0.841745	0.6	0	0	0	0	.	.	.	.	.	0	0	0	0	0	0	n	o
chr12	18954692	18954802	peak_39075a	8.08659	14.455	18.4323	22.391	4.51785	11.9244	14.2428	15.4514	16.8224	5	2	2	2	38.3372	57.6075	56.5835	0.864018	0.55	0	0	0	0	.	.	.	.	.	0	0	0	0	0	0	n	o
chr12	18955090	18955200	peak_39075b	96.0085	31.2678	26.0797	25.6889	27.1071	36.8738	33.3282	31.2371	39.6877	5	2	2	2	23.8255	35.0903	38.7408	0.846436	0.61	0	0	0	0	.	.	.	.	.	0	0	0	0	0	0	n	o
chr12	18974026	18974136	peak_39083	143.893	77.5032	111.77	71.5124	72.9989	90.9918	94.5718	87.6245	97.6673	5	2	2	2	11.3269	20.9813	28.5079	0.855	0.58	0	0	0	0	.	.	.	.	.	0	0	0	0	0	0	n	o
chr12	18980066	18980176	peak_39085	50.1862	33.0106	18.4323	21.5232	21.8759	29.5357	37.506	24.8157	35.8224	5	2	2	2	53.0591	47.247	43.9582	0.770527	0.49	0	0	0	0	.	.	.	.	.	0	0	0	0	0	0	n	o
chr12	18987050	18987160	peak_39090	61.6368	24.6042	22.3541	23.2589	29.4849	25.775	29.4351	18.7957	35.0602	5	2	2	2	52.0977	69.3215	60.0425	0.835527	0.6	0	0	0	0	.	.	.	.	.	0	0	0	0	0	0	n	o
chr12	19050986	19051096	peak_39114	153.234	47.0555	26.0798	53.6343	41.1363	54.3017	59.5349	59.7986	59.9398	5	2	2	2	41.4919	29.1291	38.222	0.739491	0.51	0	0	0	0	.	.	.	.	.	0	0	0	0	0	0	n	o
chr12	19055916	19056026	peak_39116	55.6624	45.5177	20.5893	26.0361	42.8007	29.5357	34.2777	31.5715	44.914	5	2	2	2	22.0529	33.8929	33.437	0.827982	0.62	0	0	0	0	.	.	.	.	.	0	0	0	0	0	0	n	o
chr12	19093860	19093970	peak_39126	46.569	38.1365	54.1205	74.6366	64.4388	28.9854	39.5001	63.2768	43.1719	5	2	3	2	7.57128	11.6621	10.6653	0.696782	0.45	0	0	0	0	.	.	.	.	.	0	0	0	0	0	0	n	o
chr12	19097704	19097814	peak_39128	62.5481	22.5538	22.9424	22.0438	20.2115	33.2965	26.3017	25.886	24.9341	5	2	2	2	18.808	23.246	34.7054	0.6606	0.45	0	0	0	0	.	.	.	.	.	0	0	0	0	0	0	n	o
chr12	19107664	19107774	peak_39131	65.4634	34.5484	50.3947	35.9297	31.3872	40.9097	59.2501	38.528	33.8625	5	2	2	2	34.8219	58.3885	51.5967	0.6306	0.43	0	0	0	0	.	.	.	.	.	0	0	0	0	0	0	n	o
chr12	19111716	19111826	peak_39133	92.7135	28.3974	42.3551	59.5358	104.148	40.3594	71.5938	114.38	166.046	6	3	3	3	47.5309	52.1929	45.9759	0.779364	0.53	0	0	0	0	.	.	.	.	.	0	0	0	0	0	0	n	o
chr12	19127170	19127280	peak_39141	122.77	50.3361	99.8091	89.3905	82.5102	58.9797	69.6948	97.8582	94.1291	6	2	3	3	48.973	62.5274	71.8607	0.756582	0.57	ENSDART00000066397.6	phf5a	0	0	.	.	.	.	.	0	0	0	0	0	0	n	o
chr12	19144608	19144718	peak_39146	65.0837	20.7085	24.315	22.2175	30.1983	32.1957	38.0758	36.0531	42.7908	5	2	2	2	44.6165	35.1164	35.5989	n	0.44	ENSDART00000057124.5,ENSDART00000066397.6	phf5a,tefa	ENSDART00000057124.5	tefa	.	.	.	.	.	0	0	0	0	0	0	n	o
chr12	19162060	19162170	peak_39152	247.304	42.9548	27.0602	43.3935	37.3317	77.6917	50.5145	46.8891	98.7564	5	2	2	2	26.1089	22.7254	33.4658	0.822818	0.53	ENSDART00000057124.5	tefa	ENSDART00000057124.5	tefa	.	.	.	.	.	0	0	0	0	0	0	n	o
chr12	19167114	19167224	peak_39154	198.951	68.1741	43.1395	46.3442	40.1851	65.1254	49.565	54.5144	71.6447	5	2	2	2	26.169	45.9975	45.1112	0.649691	0.61	ENSDART00000057124.5	tefa	ENSDART00000057124.5	tefa	Pou-3364	P	0	0	0	0	0	0	0	0	0	n	o
chr12	19175492	19175602	peak_39156	133.714	29.525	29.6094	13.5387	25.2049	50.0824	33.8979	50.2335	25.4241	5	2	2	2	53.7802	65.5731	63.0403	0.7636	0.5	ENSDART00000148011.3	cby1	0	0	Sox-3375	S	0	0	0	0	0	0	0	0	0	n	o
chr12	19183830	19183940	peak_39161a	50.6364	38.8541	50.1986	43.3935	56.592	52.5589	44.9124	54.9826	72.0802	6	2	2	3	53.1192	47.1949	41.9115	0.850018	0.59	ENSDART00000066393.7,ENSDART00000148011.3	cby1,pdap1a	0	0	.	.	.	.	.	0	0	0	0	0	0	n	o
chr12	19198006	19198116	peak_39167	176.929	44.8001	58.8265	93.0355	80.1324	72.6469	85.6467	110.634	89.0658	6	2	3	3	41.3116	40.1405	38.0778	0.804836	0.48	ENSDART00000066393.7,ENSDART00000148011.3	cby1,pdap1a	0	0	.	.	.	.	.	0	0	0	0	0	0	n	o
chr12	19233756	19233866	peak_39177	23.4938	16.3003	13.5301	23.7796	14.0291	16.6024	16.9015	30.6351	17.0945	5	2	2	2	38.3672	32.7475	30.4104	0.634164	0.46	0	0	0	0	.	.	.	.	.	0	0	0	0	0	0	n	o
chr12	19243888	19243998	peak_39179	39.5817	21.5286	23.1385	13.5387	10.2246	20.2715	19.1804	18.9295	18.7823	5	2	2	2	39.1484	66.4061	57.3618	0.684436	0.52	0	0	0	0	.	.	.	.	.	0	0	0	0	0	0	n	o
chr12	19256704	19256814	peak_39184	51.0316	36.4962	17.648	0.347147	3.32894	26.3254	28.2007	9.56509	11.7593	2	2	1	1	41.8524	57.243	61.3973	0.620745	0.43	0	0	0	0	.	.	.	.	.	0	0	0	0	0	0	n	o
chr12	19261262	19261372	peak_39185	102.622	33.6257	71.7684	45.1292	53.7386	46.0464	28.1058	43.2771	31.6304	5	2	2	2	96.2636	74.9704	92.5864	0.759927	0.6	ENSDART00000153428.2	tnrc6b	0	0	.	.	.	.	.	0	0	0	0	0	0	n	o
chr12	19283794	19283904	peak_39195	48.6794	20.2985	18.2362	27.5983	40.4229	19.3542	28.6755	25.3509	31.1404	6	2	2	3	39.7493	37.5373	31.4193	0.699055	0.65	ENSDART00000153428.2	tnrc6b	0	0	.	.	.	.	.	0	0	0	0	0	0	n	o
chr12	19286510	19286620	peak_39197	35.1947	32.088	18.0402	43.3935	27.5827	29.5357	19.0854	28.896	35.1146	5	2	2	2	43.8354	28.8948	34.763	0.857127	0.62	ENSDART00000153428.2	tnrc6b	0	0	.	.	.	.	.	0	0	0	0	0	0	n	o
chr12	19296662	19296772	peak_39198	557.162	118.305	201.775	158.299	190.701	151.439	172.623	182.339	227.565	6	2	2	3	33.1695	30.7691	22.6565	0.825236	0.55	ENSDART00000153428.2	tnrc6b	0	0	.	.	.	.	.	0	0	0	0	0	0	n	o
chr12	19300086	19300196	peak_39199	24.9114	13.7374	7.45136	7.46368	14.7425	22.0142	5.60217	7.826	9.90827	5	1	1	2	35.0623	51.8545	42.3727	0.840673	0.64	ENSDART00000153428.2	tnrc6b	0	0	.	.	.	.	.	0	0	0	0	0	0	n	o
chr12	19323168	19323278	peak_39205	122.898	36.5987	46.0808	91.8209	75.6145	48.9816	56.4015	102.675	121.405	6	2	3	3	37.7062	50.4488	22.8583	0.798782	0.58	0	0	0	0	.	.	.	.	.	0	0	0	0	0	0	n	o
chr12	19367834	19367944	peak_39219	44.7127	18.3506	18.6284	30.3754	19.0225	28.0681	18.8005	28.4946	24.3353	5	2	2	2	56.6945	46.1276	48.6855	0.653982	0.45	ENSDART00000066388.4,ENSDART00000078266.5	rsl1d1,tomm22	0	0	.	.	.	.	.	0	0	0	0	0	0	n	o
chr12	19373444	19373554	peak_39224	155.576	45.8253	47.0613	18.0517	19.0225	59.7135	49.3751	21.7389	27.2751	2	2	1	1	31.0663	40.7652	46.6677	0.714836	0.46	ENSDART00000078266.5	rsl1d1	0	0	.	.	.	.	.	0	0	0	0	0	0	n	o
chr12	19383570	19383680	peak_39227	56.6777	37.2138	29.8055	44.2613	28.5338	43.7533	29.3402	69.9657	46.6562	5	2	2	2	39.4187	30.7951	36.2331	0.723164	0.44	ENSDART00000078266.5	rsl1d1	0	0	.	.	.	.	.	0	0	0	0	0	0	n	o
chr12	19430172	19430282	peak_39239	34.9459	23.579	17.4519	22.391	29.2472	20.8218	39.1203	36.6551	59.0143	6	2	2	3	43.1444	49.2254	14.3548	0.722055	0.6	0	0	0	0	.	.	.	.	.	0	0	0	0	0	0	n	o
chr12	19595434	19595544	peak_39264	26.2234	13.2247	18.4323	11.6295	19.4981	14.5845	9.02044	8.89622	17.9656	5	2	2	2	28.1219	47.3251	31.9381	0.704927	0.5	0	0	0	0	.	.	.	.	.	0	0	0	0	0	0	n	o
chr12	19597106	19597216	peak_39265	137.056	40.0844	52.5517	34.5412	49.6964	55.9528	34.5625	38.5948	37.9455	5	2	2	2	17.7865	32.7735	14.1819	0.811327	0.53	0	0	0	0	.	.	.	.	.	0	0	0	0	0	0	n	o
chr12	19713152	19713262	peak_39292	46.8456	19.5808	38.4334	19.2667	35.4295	28.8019	37.1263	26.0866	24.8796	5	2	2	2	73.2192	66.4321	39.2596	0.671582	0.46	0	0	0	0	.	.	.	.	.	0	0	0	0	0	0	n	o
chr12	19780460	19780570	peak_39303	25.5321	29.6275	46.0808	55.37	39.234	19.8128	30.2897	29.2305	27.1117	5	2	2	2	30.5555	37.303	47.5036	0.718673	0.48	0	0	0	0	.	.	.	.	.	0	0	0	0	0	0	n	o
chr12	19793200	19793310	peak_39305	63.2754	24.5016	21.1775	21.0025	40.4229	31.0034	28.1058	15.9865	20.9055	5	2	2	2	32.0878	27.0986	20.1487	0.763982	0.54	0	0	0	0	.	.	.	.	.	0	0	0	0	0	0	n	o
chr12	19885346	19885456	peak_39322	35.7064	24.5016	29.6094	56.0644	38.2829	22.0143	29.8149	66.2199	74.4212	6	2	3	3	25.1475	21.7102	22.7141	0.674145	0.43	0	0	0	0	.	.	.	.	.	0	0	0	0	0	0	n	o
chr12	19919844	19919954	peak_39329	36.4719	20.5035	9.80445	18.746	5.2312	21.7391	7.3113	20.8694	8.98281	4	2	2	1	46.0286	39.5156	41.4215	0.681909	0.46	0	0	0	0	.	.	.	.	.	0	0	0	0	0	0	n	o
chr12	19969198	19969308	peak_39341	197.256	43.6725	58.4344	66.4787	53.7386	75.2153	51.2741	76.9891	82.9141	5	2	2	2	72.7685	90.7194	56.3817	0.794436	0.57	ENSDART00000153177.3	mkl2a	0	0	.	.	.	.	.	0	0	0	0	0	0	n	o
chr12	20100206	20100316	peak_39363	214.537	53.8216	47.6495	63.1808	90.8325	64.4833	85.3619	70.7015	104.691	6	2	2	3	19.2587	17.1807	10.8958	0.757982	0.68	ENSDART00000112768.5	ubald1a	0	0	.	.	.	.	.	0	0	0	0	0	0	n	o
chr12	20128972	20129082	peak_39371a	18.3317	16.5053	16.8636	7.98439	16.1692	15.5934	20.1298	12.9765	20.4155	5	2	2	2	96.8045	112.69	72.8985	0.836527	0.56	ENSDART00000112768.5	ubald1a	0	0	.	.	.	.	.	0	0	0	0	0	0	n	o
chr12	20129274	20129384	peak_39371b	67.8223	23.374	16.4715	31.0697	29.9605	34.3972	40.1647	38.7955	39.0888	5	2	2	2	56.8748	55.551	50.8185	0.744309	0.41	ENSDART00000112768.5	ubald1a	0	0	.	.	.	.	.	0	0	0	0	0	0	n	o
chr12	20148426	20148536	peak_39378	113.888	55.667	53.9244	65.2637	56.8298	72.5551	44.4375	58.1933	54.4413	5	2	2	2	31.5771	69.2175	52.4327	0.833818	0.49	0	0	0	0	.	.	.	.	.	0	0	0	0	0	0	n	o
chr12	20152168	20152278	peak_39381	365.261	74.3252	80.7885	91.6473	52.0742	126.857	88.4004	127.557	100.172	5	2	2	2	55.0421	55.2126	63.0403	0.5964	0.45	0	0	0	0	Sox-3394	S	0	0	2	0	0	0	0	0	0	n	o
chr12	20157950	20158060	peak_39382	174.668	67.354	72.3567	57.6265	42.3251	64.9419	72.0685	47.6248	38.8711	4	2	2	1	36.1739	39.5417	37.2995	0.805182	0.51	0	0	0	0	.	.	.	.	.	0	0	0	0	0	0	n	o
chr12	20165330	20165440	peak_39384	161.884	44.185	51.7674	11.9765	12.8402	45.4043	35.8919	2.47489	1.63324	2	2	1	1	96.3536	64.7661	80.3641	0.783873	0.65	0	0	0	0	.	.	.	.	.	0	0	0	0	0	0	n	o
chr12	20168002	20168112	peak_39385a	9.38269	12.5071	12.7457	4.16577	1.66447	9.08085	11.2993	1.53845	3.32092	2	2	1	1	114.471	124.092	77.5681	0.715636	0.55	0	0	0	0	.	.	.	.	.	0	0	0	0	0	0	n	o
chr12	20168188	20168298	peak_39385b	11.9606	12.9172	5.68657	4.68649	1.66447	11.0071	6.83655	1.93977	0	2	2	1	1	115.823	91.0582	104.923	0.699164	0.5	0	0	0	0	.	.	.	.	.	0	0	0	0	0	0	n	o
chr12	20198688	20198798	peak_39391	309.996	52.0789	30.9819	13.1916	14.9803	96.4036	76.5314	11.438	10.2894	2	2	1	1	23.7655	50.7873	39.1732	0.734855	0.5	0	0	0	0	Sox-3396	SP	1	0	0	0	0	0	0	0	0	n	o
chr12	20208940	20209050	peak_39395	20.219	16.8128	11.7653	11.1087	8.32236	16.6024	12.0589	10.9029	14.4269	5	2	2	2	17.9968	34.9341	33.8405	0.736291	0.55	0	0	0	0	.	.	.	.	.	0	0	0	0	0	0	n	o
chr12	20311938	20312048	peak_39411	25.5321	15.8902	10.5888	23.9532	4.51785	18.6204	12.5336	25.7522	17.9656	5	2	2	2	59.5488	52.5054	54.7387	0.585255	0.44	0	0	0	0	.	.	.	.	.	0	0	0	0	0	0	n	o
chr12	20321304	20321414	peak_39414	368.51	66.5338	53.5322	77.761	57.7809	98.4218	124.292	120.466	101.751	5	2	2	2	58.6174	66.9267	47.4172	0.805673	0.56	0	0	0	0	Pou-3379	P	0	0	0	0	0	0	0	0	0	n	o
chr12	20334522	20334632	peak_39419	128.695	67.559	69.0232	74.116	66.5788	62.0985	59.6298	60.9357	66.9627	5	2	2	2	51.1062	57.7376	61.6279	0.810164	0.55	0	0	0	0	.	.	.	.	.	0	0	0	0	0	0	n	o
chr12	20353108	20353218	peak_39431a	39.4156	23.8865	21.3736	35.2355	30.9116	23.3901	32.9484	30.8357	30.5415	5	2	2	2	38.1268	39.9842	32.8894	0.716145	0.51	0	0	0	0	.	.	.	.	.	0	0	0	0	0	0	n	o
chr12	20353314	20353424	peak_39431b	42.7686	29.7301	37.4529	47.5592	43.9896	28.6185	39.3102	28.896	53.5702	6	2	2	3	25.8986	21.58	21.6476	0.782273	0.54	0	0	0	0	.	.	.	.	.	0	0	0	0	0	0	n	o
chr12	20377738	20377848	peak_39434	26.6366	16.9154	13.334	15.7952	8.56015	19.7211	8.45073	23.7455	10.7249	4	2	2	1	48.282	61.7205	36.7807	n	0.44	0	0	0	0	.	.	.	.	.	0	0	0	0	0	0	n	o
chr12	20382794	20382904	peak_39435	46.021	16.5054	22.9424	22.391	12.6025	24.5825	21.8389	49.6985	19.2177	5	2	2	2	29.2936	29.2593	28.5656	0.660727	0.43	0	0	0	0	.	.	.	.	.	0	0	0	0	0	0	n	o
chr12	20388258	20388368	peak_39436	69.6653	27.1672	29.0211	9.89373	10.2246	24.3991	37.9808	5.48488	12.3582	2	2	1	1	9.73455	21.2676	34.6476	0.6558	0.45	0	0	0	0	.	.	.	.	.	0	0	0	0	0	0	n	o
chr12	20408936	20409046	peak_39440	121.445	47.9782	76.0824	65.0901	94.1618	69.5283	80.8992	92.8418	67.9427	5	2	2	2	9.28382	5.18025	6.86035	0.684109	0.42	0	0	0	0	.	.	.	.	.	0	0	0	0	0.0684826	0	n	o
chr12	20417576	20417686	peak_39443	46.021	26.347	61.9639	49.2949	35.1916	18.1617	35.702	41.8725	39.7421	6	2	3	3	25.8685	35.4287	45.5435	0.741927	0.51	0	0	0	0	.	.	.	.	.	0	0	0	0	0	0	n	o
chr12	20435164	20435274	peak_39447	370.737	85.3971	102.358	70.8181	57.0675	100.532	96.6609	91.7718	80.6275	5	2	2	2	13.9408	17.8055	23.4347	0.704145	0.43	0	0	0	0	.	.	.	.	.	0	0	0	0	0	0	n	o
chr12	20474724	20474834	peak_39454	296.71	99.0318	84.5142	92.5145	89.8815	116.4	101.504	105.551	106.65	5	2	2	2	10.4555	24.2092	16.9203	0.898382	0.66	0	0	0	0	.	.	.	.	.	0	0	0	0	0	0	n	o
chr12	20478594	20478704	peak_39456	436.192	76.7855	94.1227	92.1673	94.3991	121.078	97.6109	116.587	146.229	5	2	2	2	8.29235	16.0614	5.44793	0.787418	0.65	0	0	0	0	.	.	.	.	.	0	0	0	0	0	0	n	o
chr12	20515906	20516016	peak_39461	41.9628	20.2985	22.3541	22.5645	28.5338	23.4818	17.756	20.2005	11.6505	5	2	2	2	68.7425	80.2287	82.7855	0.766273	0.61	0	0	0	0	.	.	.	.	.	0	0	0	0	0	0	n	o
chr12	20547682	20547792	peak_39464	219.044	69.0968	111.182	86.0925	91.5455	91.4509	85.1719	72.7749	123.309	6	2	2	3	38.4874	24.3915	28.3062	0.673564	0.45	ENSDART00000113224.4	gna13a	0	0	.	.	.	.	.	0	0	0	0	1.40475	0	n	o
chr12	20611818	20611928	peak_39472	169.106	39.5717	51.9635	58.3208	47.0808	57.0535	58.9652	90.5675	97.2864	6	2	3	3	49.9044	56.9306	52.7786	0.799127	0.52	ENSDART00000105362.5	snx11	0	0	.	.	.	.	.	0	0	0	0	0	0	n	o
chr12	20626606	20626716	peak_39474a	42.4521	41.7246	42.9434	58.3208	36.8562	42.5608	46.1467	55.1833	83.2406	6	2	2	3	59.8793	81.9468	61.3973	0.807945	0.5	ENSDART00000105362.5	snx11	0	0	.	.	.	.	.	0	0	0	0	0	0	n	o
chr12	20653200	20653310	peak_39480	34.9459	20.606	15.8832	17.0103	30.6738	23.8487	11.7741	18.7289	30.6505	5	2	2	2	74.3308	70.467	62.0026	n	0.53	ENSDART00000144804.4	mxra7	0	0	.	.	.	.	.	0	0	0	0	0	0	n	o
chr12	20752152	20752262	peak_39499	65.0837	35.3685	37.2568	22.7382	27.5827	25.8667	23.2633	19.866	34.4614	5	2	2	2	65.4075	71.8206	55.344	0.735	0.5	0	0	0	0	.	.	.	.	.	0	0	0	0	0	0	n	o
chr12	20760950	20761060	peak_39502	132.654	37.9315	53.3361	52.7664	52.3119	48.9816	45.3871	57.19	74.4212	6	2	2	3	59.9995	78.7971	65.2886	0.791145	0.53	0	0	0	0	.	.	.	.	.	0	0	0	0	0	0	n	o
chr12	20766382	20766492	peak_39503	101.886	27.9873	33.335	33.1526	36.1428	43.845	24.1178	40.0665	42.2465	5	2	2	2	57.7761	68.853	52.7786	0.738273	0.46	0	0	0	0	.	.	.	.	.	0	0	0	0	0	0	n	o
chr12	20851030	20851140	peak_39507	38.0173	27.3722	80.3964	48.0799	82.9857	25.775	22.3137	56.1197	33.5358	6	2	3	3	43.6551	45.5289	53.8739	0.620691	0.42	0	0	0	0	.	.	.	.	.	0	0	0	0	0	0	n	o
chr12	20926498	20926608	peak_39514	33.4397	25.4244	14.7066	24.9946	24.7293	23.1149	21.839	34.3808	26.9485	5	2	2	2	37.9165	46.2317	46.0047	0.774873	0.48	0	0	0	0	.	.	.	.	.	0	0	0	0	0	0	n	o
chr12	20943722	20943832	peak_39517	101.886	38.3415	39.4137	49.2949	71.0966	46.6885	32.0938	77.1228	61.2464	5	2	3	2	31.9977	51.2298	45.4282	0.727255	0.44	0	0	0	0	.	.	.	.	.	0	0	0	0	0	0	n	o
chr12	21132548	21132658	peak_39535	59.7019	26.7571	4.31395	1.21502	8.56015	36.7821	19.2753	5.15044	8.60172	1	1	1	1	62.8537	60.0545	21.9935	n	0.46	0	0	0	0	.	.	.	.	.	0	0	0	0	0	0	n	o
chr12	21151846	21151956	peak_39538	49.3448	13.6348	30.3937	11.803	8.56015	25.6833	13.958	21.1368	7.5129	4	2	2	1	15.8636	13.1198	7.66745	0.661455	0.39	0	0	0	0	.	.	.	.	.	0	0	0	0	0	0	n	o
chr12	21153346	21153456	peak_39539	49.3448	22.0413	11.9614	4.16577	6.65789	27.6095	8.64063	8.29422	10.3438	5	2	1	2	47.6511	29.7539	23.1465	0.7926	0.51	0	0	0	0	.	.	.	.	.	0	0	0	0	0	0	n	o
chr12	21224166	21224276	peak_39551	18.9541	14.455	18.4324	21.3495	11.1757	16.6941	12.2488	23.0766	17.7478	5	2	2	2	24.4265	39.6718	24.7606	0.796818	0.51	0	0	0	0	.	.	.	.	.	0	0	0	0	0	0	n	o
chr12	21247184	21247294	peak_39554	26.2234	17.3255	29.2172	8.15796	24.016	16.9693	12.3437	20.5348	18.3467	5	2	2	2	20.4605	14.6036	25.4814	0.696636	0.47	0	0	0	0	.	.	.	.	.	0	0	0	0	0	0	n	o
chr12	21292424	21292534	peak_39562	59.7019	28.4998	29.6094	33.4997	29.4849	31.3703	23.738	23.1435	30.3783	5	2	2	2	23.0444	11.9745	13.0865	n	0.39	0	0	0	0	.	.	.	.	.	0	0	0	0	0	0	n	o
chr12	21300336	21300446	peak_39565	127.754	55.5645	92.1618	78.8025	94.6373	61.4564	65.327	61.0026	75.4555	5	2	2	2	18.3875	24.1051	20.3505	0.891073	0.61	0	0	0	0	.	.	.	.	.	0	0	0	0	0	0	n	o
chr12	21345026	21345136	peak_39574b	156.152	41.6221	14.5105	4.68649	11.1757	57.0535	32.2836	8.09355	9.58164	1	1	1	1	43.8053	62.8658	42.8052	0.734036	0.43	0	0	0	0	Sox-3409	S	0	1	0	0	0	0	0	0	0	n	o
chr12	21451710	21451820	peak_39586	142.608	31.9855	18.4323	22.9117	45.6541	37.9745	39.2152	31.1702	51.2293	5	2	2	2	63.7551	58.3624	52.8075	0.668855	0.49	0	0	0	0	.	.	.	.	.	0	0	0	0	0	0	n	o
chr12	21461782	21461892	peak_39588	143.725	51.4637	31.5703	34.8884	45.6541	54.21	36.9364	52.7085	32.3925	5	2	2	2	71.747	76.3761	48.3684	0.801236	0.46	0	0	0	0	.	.	.	.	.	0	0	0	0	0	0	n	o
chr12	21486280	21486390	peak_39598	97.8115	30.5502	64.9053	5.38078	3.09116	34.4889	53.1732	8.02666	8.22063	2	2	1	1	48.4322	44.9823	44.3041	0.497091	0.44	0	0	0	0	Pou-3392	P	0	1	0	0	0	0	0	0	0	n	o
chr12	21534792	21534902	peak_39617	24.8468	19.5808	15.6871	9.19945	5.70675	13.6672	14.0529	7.02333	7.83955	4	2	2	1	84.6363	56.5923	59.7255	0.662964	0.45	0	0	0	0	.	.	.	.	.	0	0	0	0	0	0	n	o
chr12	21543906	21544016	peak_39621	370.869	65.5086	31.7664	36.9712	60.1587	108.878	77.4809	71.1028	40.1232	4	2	2	1	34.9722	55.4989	27.7296	0.753836	0.57	0	0	0	0	.	.	.	.	.	0	0	0	0	0	0	n	o
chr12	21613816	21613926	peak_39631	103.126	60.0752	28.825	6.94295	19.9736	53.2927	13.5782	7.42465	11.8137	1	1	1	1	33.7403	38.0579	26.3461	0.693309	0.45	0	0	0	0	.	.	.	.	.	0	0	0	0	0	0	n	o
chr12	21614464	21614574	peak_39632	183.249	50.9512	88.2399	101.194	140.054	54.21	47.0013	62.2735	80.9543	6	2	2	3	63.9955	59.8722	52.3463	0.814655	0.58	0	0	0	0	.	.	.	.	.	0	0	0	0	0	0	n	o
chr12	21633884	21633994	peak_39634	47.4649	23.6815	28.825	30.3754	25.6805	28.8019	45.8618	20.2673	38.4355	5	2	2	2	31.4869	62.4493	38.7408	0.841255	0.65	0	0	0	0	.	.	.	.	.	0	0	0	0	0	0	n	o
chr12	21635822	21635932	peak_39635	280.161	99.5445	116.869	34.5412	93.4482	101.082	105.776	35.518	88.3581	5	2	1	2	123.214	115.371	83.3907	0.682836	0.49	0	0	0	0	.	.	.	.	.	0	0	0	0	0	0	n	o
chr12	21647826	21647936	peak_39637	72.455	23.4765	29.4133	10.9352	19.7359	37.2407	28.8655	25.0834	31.6848	5	2	2	2	56.995	59.0392	42.1422	0.746873	0.46	0	0	0	0	.	.	.	.	.	0	0	0	0	0	0	n	o
chr12	21649618	21649728	peak_39639	65.993	22.9639	24.315	10.0673	3.09116	32.5627	15.857	8.49488	8.7106	2	2	1	1	49.2435	39.2554	24.213	0.698873	0.48	0	0	0	0	.	.	.	.	.	0	0	0	0	0	0	n	o
chr12	21661794	21661904	peak_39644	61.4814	23.579	24.315	9.54655	37.5695	27.6095	33.1383	14.3142	52.5358	6	2	1	3	70.9658	71.6384	70.4195	0.779709	0.58	ENSDART00000112726.5	eme1	0	0	.	.	.	.	.	0	0	0	0	0	0	n	o
chr12	21672180	21672290	peak_39647	144.844	35.8812	87.6515	76.1989	115.8	49.7155	62.4785	110.3	157.226	6	3	3	3	41.552	46.5181	71.1977	0.749364	0.5	ENSDART00000043546.7,ENSDART00000112726.5	eme1,mrpl27	0	0	.	.	.	.	.	0	0	0	0	0	0	n	o
chr12	21744238	21744348	peak_39669	68.7421	34.5484	34.7076	22.2175	30.6738	35.4062	47.8558	33.712	76.98	6	2	2	3	75.2622	77.8078	74.3109	0.869291	0.56	0	0	0	0	.	.	.	.	.	0	0	0	0	0	0	n	o
chr12	21752330	21752440	peak_39673a	19.446	21.4262	20.1971	36.2769	19.2604	15.6851	20.3197	27.0231	21.6132	5	2	2	2	61.2914	46.8825	54.0469	0.709564	0.46	0	0	0	0	.	.	.	.	.	0	0	0	0	0	0	n	o
chr12	21752674	21752784	peak_39673b	48.9607	26.8595	42.7473	42.5255	50.8853	20.7301	32.1887	25.6185	21.2321	5	2	2	2	46.6595	27.4371	40.7874	0.461873	0.33	0	0	0	0	.	.	.	.	.	0	0	0	0	0	0	n	o
chr12	21770524	21770634	peak_39678	78.123	19.2733	20.9815	15.7952	14.9803	29.9026	16.5216	27.2237	17.9112	5	2	2	2	83.5546	92.1255	77.251	0.6514	0.53	0	0	0	0	.	.	.	.	.	0	0	0	0	0	0	n	o
chr12	21775732	21775842	peak_39682	179.375	64.2785	79.0235	86.6133	109.379	69.0696	92.5782	93.4436	99.8455	5	2	2	2	34.1609	48.1841	38.6544	0.826491	0.54	0	0	0	0	.	.	.	.	.	0	0	0	0	0	0	n	o
chr12	21797256	21797366	peak_39685	165.973	50.8486	40.5903	66.6523	63.4876	65.8592	51.3691	76.4539	71.9169	5	2	2	2	54.6515	62.7096	48.1666	0.674545	0.53	0	0	0	0	.	.	.	.	.	0	0	0	0	0	0	n	o
chr12	21823936	21824046	peak_39692	85.8561	29.2175	13.334	12.1502	2.14004	36.8738	12.3437	0.601999	2.72206	4	2	2	1	35.4528	58.1802	40.9604	0.601782	0.35	0	0	0	0	.	.	.	.	.	0	0	0	0	0	0	n	o
chr12	21855100	21855210	peak_39696	119.672	35.471	57.8461	40.4426	27.8205	44.4871	31.9988	34.5146	25.0975	4	2	2	1	55.3425	53.6247	48.1089	0.825327	0.64	0	0	0	0	.	.	.	.	.	0	0	0	0	0	0	n	o
chr12	21868692	21868802	peak_39699	38.0173	24.5017	9.21618	17.8781	9.51127	22.6563	19.2753	20.2005	17.9656	5	2	2	2	45.2175	47.1429	47.5036	0.798655	0.46	0	0	0	0	.	.	.	.	.	0	0	0	0	0	0	n	o
chr12	21870664	21870774	peak_39700	74.3314	20.811	13.334	20.4817	16.8825	36.8738	27.2513	28.1602	18.3467	5	2	2	2	54.0806	51.5422	42.834	0.691964	0.51	0	0	0	0	.	.	.	.	.	0	0	0	0	0	0	n	o
chr12	21893510	21893620	peak_39705	40.3708	20.8111	14.7066	9.89373	10.7002	24.1239	12.4387	13.5115	9.85382	4	2	2	1	64.1757	80.0205	62.6367	0.749127	0.45	0	0	0	0	.	.	.	.	.	0	0	0	0	0	0	n	o
chr12	21956620	21956730	peak_39711	46.1227	24.1941	11.3731	9.373	29.2472	22.0142	17.756	18.9965	29.1805	5	2	2	2	49.9945	69.2695	75.0604	0.704327	0.55	0	0	0	0	.	.	.	.	.	0	0	0	0	0	0	n	o
chr12	22004510	22004620	peak_39723	48.9806	29.0125	16.4715	6.24866	4.51785	23.9405	14.6226	9.36445	5.17192	2	2	1	1	37.9465	51.7505	57.1888	0.5888	0.45	0	0	0	0	.	.	.	.	.	0	0	0	0	0	0	n	o
chr12	22006996	22007106	peak_39724	119.483	29.32	34.9037	18.3988	17.3581	51.3665	28.6755	25.0833	16.4957	2	2	1	1	75.5025	70.6753	77.1934	0.867255	0.5	0	0	0	0	.	.	.	.	.	0	0	0	0	0	0	n	o
chr12	22043764	22043874	peak_39730	63.9254	39.6743	94.1227	104.145	123.884	49.8989	108.245	95.3164	92.1691	6	3	3	3	24.1861	43.5765	34.273	0.830655	0.56	0	0	0	0	.	.	.	.	.	0	0	0	0	0	0	n	o
chr12	22065864	22065974	peak_39731	56.1875	18.1455	23.7267	7.9844	8.56015	30.7282	31.714	16.1202	10.2349	4	2	2	1	42.3632	35.2725	26.0002	0.679036	0.41	0	0	0	0	.	.	.	.	.	0	0	0	0	0	0	n	o
chr12	22079222	22079332	peak_39735	43.5729	30.3452	29.6094	10.588	16.4069	29.5357	17.4712	14.1805	21.7765	5	2	1	2	25.6282	21.2155	36.5213	0.719982	0.46	0	0	0	0	.	.	.	.	.	0	0	0	0	0	0	n	o
chr12	22083738	22083848	peak_39737	47.6253	19.4783	11.9614	21.8703	8.79793	18.9873	26.0168	17.7925	34.298	5	2	2	2	41.6721	26.526	29.6609	0.751473	0.5	0	0	0	0	.	.	.	.	.	0	0	0	0	0	0	n	o
chr12	22090150	22090260	peak_39741a	62.3765	30.8577	32.3545	47.0385	29.0094	26.6005	29.3402	36.9226	29.7794	5	2	3	2	55.8833	22.7515	29.7475	0.588527	0.45	0	0	0	0	.	.	.	.	.	0	0	0	0	0	0	n	o
chr12	22090526	22090636	peak_39741b	21.5099	15.9927	6.27483	20.3081	12.8402	14.8596	10.5396	14.8494	16.659	5	2	2	2	41.8825	63.6207	33.8117	0.638145	0.47	0	0	0	0	.	.	.	.	.	0	0	0	0	0	0	n	o
chr12	22117150	22117260	peak_39743	66.906	22.0413	6.47093	10.2409	14.9803	27.426	17.3762	19.3309	18.1289	5	2	2	2	23.4049	39.6458	27.8162	0.806055	0.56	0	0	0	0	.	.	.	.	.	0	0	0	0	0	0	n	o
chr12	22119614	22119724	peak_39744	83.9045	32.293	11.3731	3.81863	6.89567	27.426	7.31131	6.75576	5.17192	1	1	1	1	49.1533	33.5805	57.3041	0.641127	0.42	0	0	0	0	.	.	.	.	.	0	0	0	0	0	0	n	o
chr12	22237358	22237468	peak_39761	157.93	73.0949	75.1018	76.7195	67.53	70.9041	77.3859	109.095	70.5015	5	2	2	2	19.0785	23.3762	19.2551	0.837873	0.53	ENSDART00000038310.8	ormdl3	0	0	.	.	.	.	.	0	0	0	0	1.74194	0	n	o
chr12	22246686	22246796	peak_39764	31.2186	21.8362	27.2563	16.3159	44.2274	21.1886	23.9279	23.7455	33.1547	5	2	2	2	59.0981	38.1881	50.7896	n	0.5	ENSDART00000038310.8	ormdl3	0	0	.	.	.	.	.	0	0	0	0	0	0	n	o
chr12	22255362	22255472	peak_39768a	60.868	34.0358	20.9815	32.4583	13.5535	42.5608	19.5601	41.9393	21.3955	4	2	2	1	41.582	44.0451	28.7962	0.795364	0.55	ENSDART00000038310.8	ormdl3	0	0	.	.	.	.	.	0	0	0	0	0	0	n	o
chr12	22267458	22267568	peak_39774	78.123	19.3758	19.6088	18.5724	22.5893	28.8019	25.1623	35.2505	36.3667	5	2	2	2	37.7363	49.772	50.8762	0.607382	0.45	0	0	0	0	.	.	.	.	.	0	0	0	0	0	0	n	o
chr12	22286388	22286498	peak_39779	37.0899	21.7337	20.001	13.5387	17.8336	22.3811	13.2933	16.7891	29.6705	5	2	2	2	41.6721	47.7155	41.2486	0.720673	0.55	0	0	0	0	.	.	.	.	.	0	0	0	0	0	0	n	o
chr12	22288034	22288144	peak_39780	73.3017	40.6995	43.5316	47.7328	50.1719	35.9565	23.6431	47.7586	43.1175	5	2	2	2	39.6291	37.1728	54.7675	0.804273	0.55	0	0	0	0	.	.	.	.	.	0	0	0	0	0	0	n	o
chr12	22292200	22292310	peak_39781a	149.22	46.953	42.9434	36.2769	34.0028	64.4833	34.8474	36.4544	23.2465	2	2	1	1	26.3493	40.1144	34.7054	0.852909	0.6	0	0	0	0	.	.	.	.	.	0	0	0	0	0	0	n	o
chr12	22292602	22292712	peak_39781b	55.3098	33.8307	28.2367	9.02585	13.7914	31.2785	20.4147	20.2005	10.5616	4	2	2	1	31.8475	32.6694	21.5035	0.802636	0.59	0	0	0	0	Sox-3419	S	0	0	2	0	0	0	0	0	0	n	o
chr12	22310744	22310854	peak_39790	23.4938	16.1977	5.88265	15.4481	7.37124	18.07	9.59018	18.9295	7.94843	4	2	2	1	45.2475	35.1945	39.3462	0.543473	0.39	0	0	0	0	.	.	.	.	.	0	0	0	0	0	0	n	o
chr12	22314770	22314880	peak_39791a	27.623	12.1995	18.2362	9.89373	14.2669	18.7121	11.869	18.5951	20.4699	5	2	2	2	71.2963	69.66	62.7809	0.791764	0.55	0	0	0	0	.	.	.	.	.	0	0	0	0	0	0	n	o
chr12	22315030	22315140	peak_39791b	9.38269	18.7607	11.9614	9.02584	19.0225	8.62223	17.6611	19.9997	16.7679	5	2	2	2	93.83	105.219	82.1513	0.765527	0.53	0	0	0	0	.	.	.	.	.	0	0	0	0	0	0	n	o
chr12	22324732	22324842	peak_39794	208.23	65.5086	36.8646	48.2535	70.3833	63.0157	65.327	56.5879	98.0491	5	2	2	2	20.9412	43.8108	34.59	0.826455	0.58	0	0	0	0	.	.	.	.	.	0	0	0	0	0	0	n	o
chr12	22338940	22339050	peak_39800	54.4532	33.8308	14.1184	37.1448	46.843	23.3901	27.5361	39.6651	67.5616	6	2	2	3	43.565	53.7288	38.6255	0.721636	0.55	ENSDART00000153296.3	nsfb	0	0	.	.	.	.	.	0	0	0	0	0	0	n	o
chr12	22342656	22342766	peak_39801a	53.5919	24.0916	62.5523	35.7562	28.0583	29.3523	35.3222	30.3006	49.4326	5	2	2	2	48.5224	59.5338	62.0891	0.734018	0.51	ENSDART00000153296.3	nsfb	0	0	.	.	.	.	.	0	0	0	0	0	0	n	o
chr12	22342928	22343038	peak_39801b	40.3708	26.347	20.1971	19.7875	21.1625	22.1976	25.4471	21.6051	36.9656	5	2	2	2	46.5394	53.9631	45.8895	0.781218	0.59	ENSDART00000153296.3	nsfb	0	0	.	.	.	.	.	0	0	0	0	0	0	n	o
chr12	22356956	22357066	peak_39806	46.3006	22.0413	21.3736	17.1838	46.3675	25.4998	24.2127	38.7955	44.3696	6	2	2	3	76.2537	57.8157	92.1827	0.708964	0.52	ENSDART00000153296.3	nsfb	0	0	.	.	.	.	.	0	0	0	0	0	0	n	o
chr12	22406056	22406166	peak_39813	94.7636	30.7552	24.5111	42.6991	35.4295	45.9546	36.3666	49.6984	65.2751	5	2	2	2	30.6457	24.1571	33.8405	0.798618	0.54	0	0	0	0	.	.	.	.	.	0	0	0	0	0	0	n	o
chr12	22463058	22463168	peak_39827	72.455	37.0088	41.5707	31.9375	37.8073	39.9925	38.1707	34.6484	36.4212	5	2	2	2	17.0655	22.4911	21.3594	0.682273	0.45	0	0	0	0	.	.	.	.	.	0	0	0	0	0	0	n	o
chr12	22476958	22477068	peak_39830	158.813	44.185	38.8255	30.549	51.5986	48.8899	46.1467	37.6585	36.9656	5	2	2	2	31.3667	20.9293	30.4681	0.737727	0.62	0	0	0	0	.	.	.	.	.	0	0	0	0	0	0	n	o
chr12	22508228	22508338	peak_39839a	16.3194	26.347	18.2362	15.7952	31.1494	19.9045	17.756	18.9295	16.9313	5	2	2	2	18.4475	13.1719	9.28164	0.697927	0.44	0	0	0	0	.	.	.	.	.	0	0	0	0	0	0	n	o
chr12	22530184	22530294	peak_39844	57.7901	23.784	10.3927	15.9688	7.13345	34.8558	9.49518	34.8491	15.1891	3	1	2	1	33.2595	36.9906	35.0224	0.681873	0.44	0	0	0	0	.	.	.	.	.	0	0	0	0	0	0	n	o
chr12	22553130	22553240	peak_39854	130.282	61.3055	63.9248	65.6109	60.8721	73.931	68.9352	86.2197	61.6275	5	2	2	2	27.7013	22.4651	20.8694	0.779855	0.46	ENSDART00000172066.2	polr2a	0	0	.	.	.	.	.	0	0	0	0	0	0	n	o
chr12	22554130	22554240	peak_39855	162.354	67.2515	110.986	111.608	94.8745	82.1864	89.8246	119.998	73.0602	5	2	3	2	14.6017	11.584	11.2994	0.792036	0.4	ENSDART00000172066.2	polr2a	0	0	.	.	.	.	.	0	0	0	0	0	0	n	o
chr12	22570692	22570802	peak_39860a	96.1371	23.8865	31.7664	31.764	34.2405	53.6596	26.3017	54.8488	49.5415	5	2	2	2	44.7367	64.8442	43.8428	0.714945	0.57	ENSDART00000172066.2	polr2a	0	0	.	.	.	.	.	0	0	0	0	0	0	n	o
chr12	22571176	22571286	peak_39860b	46.4868	32.6005	17.0597	52.94	52.312	40.818	38.6455	55.9859	58.5244	6	2	3	3	71.1461	83.1443	43.4393	0.799945	0.55	ENSDART00000172066.2	polr2a	0	0	.	.	.	.	.	0	0	0	0	0	0	n	o
chr12	22609508	22609618	peak_39872	100.864	42.7498	51.1791	59.7094	52.312	43.0195	41.7789	67.3571	61.7364	5	2	2	2	22.0529	19.3413	23.9248	0.816527	0.57	ENSDART00000168935.2	mfsd8	0	0	.	.	.	.	.	0	0	0	0	0	0	n	o
chr12	22618382	22618492	peak_39874	189.28	70.6345	102.75	67.1731	98.2036	76.2241	96.4709	84.7482	87.7049	5	2	2	2	14.3314	9.08495	20.4946	0.547618	0.45	ENSDART00000168935.2	mfsd8	0	0	.	.	.	.	.	0	0	0	0	0	0	n	o
chr12	22634678	22634788	peak_39880	65.5921	28.8074	31.9625	21.8703	23.0648	36.3235	44.7225	30.0331	31.1948	5	2	2	2	32.4484	25.4847	18.1886	0.757582	0.5	ENSDART00000168935.2	mfsd8	0	0	.	.	.	.	.	0	0	0	0	0	0	n	o
chr12	22669492	22669602	peak_39891	94.2352	41.6221	67.6505	61.6186	53.5008	42.836	32.6635	56.1866	53.3525	5	2	2	2	31.9977	39.5937	28.1044	0.653364	0.49	ENSDART00000164888.2	zcchc4	0	0	.	.	.	.	.	0	0	0	0	0	0	n	o
chr12	22671428	22671538	peak_39893	39.0091	41.3145	23.5306	39.5748	36.6184	37.2407	25.2573	30.2337	43.7163	5	2	2	2	49.0632	47.8196	35.7718	0.7242	0.53	ENSDART00000164888.2	zcchc4	0	0	.	.	.	.	.	0	0	0	0	0	0	n	o
chr12	22715958	22716068	peak_39899	56.1875	20.0934	10.5888	34.5412	24.9671	29.3523	32.0938	37.1902	43.0086	5	2	2	2	36.8349	45.8413	46.8406	0.663109	0.44	0	0	0	0	.	.	.	.	.	0	0	0	0	0	0	n	o
chr12	22719692	22719802	peak_39900	77.1703	27.4746	29.6094	32.2847	17.5958	37.149	36.4615	44.548	49.7049	5	2	2	2	53.4797	47.1949	102.445	0.794909	0.52	0	0	0	0	.	.	.	.	.	0	0	0	0	0	0	n	o
chr12	22734472	22734582	peak_39904	88.806	32.498	35.8842	30.3755	56.3542	38.3415	33.708	31.0365	39.9055	5	2	2	2	49.8443	57.9198	48.2243	0.767273	0.52	0	0	0	0	.	.	.	.	.	0	0	0	0	0	0	n	o
chr12	22752602	22752712	peak_39908	195.019	34.6509	42.9434	6.76937	27.3449	62.2819	43.488	26.0866	19.3266	2	2	1	1	60.5403	50.3707	66.1246	0.6376	0.44	0	0	0	0	.	.	.	.	.	0	0	0	0	0	0	n	o
chr12	22761690	22761800	peak_39914	87.8197	22.2463	51.3752	26.5568	83.4615	28.0681	26.2067	25.2171	54.4413	6	2	2	3	34.3713	34.3875	38.3661	0.537527	0.45	0	0	0	0	.	.	.	.	.	0	0	0	0	0	0	n	o
chr12	22792310	22792420	peak_39921	79.0788	22.8614	31.3742	21.3495	48.0319	31.462	27.4412	29.2305	52.2092	6	2	2	3	31.0363	67.0829	32.947	0.821418	0.62	0	0	0	0	.	.	.	.	.	0	0	0	0	0	0	n	o
chr12	22840516	22840626	peak_39931	168.682	42.0322	58.6305	40.6163	42.0874	53.3845	53.2681	49.1633	53.5702	5	2	2	2	25.0574	13.276	21.1864	0.879382	0.47	0	0	0	0	.	.	.	.	.	0	0	0	0	0	0	n	o
chr12	22844562	22844672	peak_39932	104.08	47.8756	26.4719	40.2691	38.2828	55.6776	52.8883	62.3404	87.3783	5	2	2	2	18.5075	22.9597	22.08	0.768545	0.52	0	0	0	0	.	.	.	.	.	0	0	0	0	0	0	n	o
chr12	22849052	22849162	peak_39934	82.5222	26.552	40.7864	30.2018	48.5075	46.9636	33.0433	34.7822	59.1232	5	2	2	2	15.2928	18.1178	16.142	n	0.49	0	0	0	0	.	.	.	.	.	0	0	0	0	0	0	n	o
chr12	22879098	22879208	peak_39945	57.0604	25.3218	12.7457	23.606	42.8007	31.6455	19.5601	14.7155	34.0802	5	2	2	2	34.3112	36.3138	30.0645	n	0.52	0	0	0	0	.	.	.	.	.	0	0	0	0	0	0	n	o
chr12	22905650	22905760	peak_39952	50.1862	14.865	15.0988	8.85226	15.6936	18.9873	8.26082	10.9029	19.8166	5	2	2	2	37.4057	33.8668	35.8006	0.648691	0.47	0	0	0	0	.	.	.	.	.	0	0	0	0	0	0	n	o
chr12	22927524	22927634	peak_39958	50.1862	29.8325	22.158	42.5255	35.905	31.0034	47.9508	56.1197	59.9943	6	2	3	3	21.6924	25.3025	31.304	0.844291	0.49	0	0	0	0	.	.	.	.	.	0	0	0	0	0	0	n	o
chr12	22994502	22994612	peak_39972	68.1474	38.5465	51.5713	71.1652	71.5723	38.4332	31.9039	53.8455	43.6075	5	2	3	2	35.2125	27.0206	49.6366	0.7766	0.47	0	0	0	0	.	.	.	.	.	0	0	0	0	0	0	n	o
chr12	22998004	22998114	peak_39973a	38.7971	17.9405	7.25528	12.4973	11.6513	19.3542	13.5782	26.0866	31.1948	5	2	2	2	48.8228	33.7627	38.712	0.649636	0.48	0	0	0	0	.	.	.	.	.	0	0	0	0	0	0	n	o
chr12	23008250	23008360	peak_39975	142.168	74.6327	114.515	73.5954	124.122	87.1395	71.5939	66.3537	71.3181	5	2	2	2	22.0829	20.9813	25.1643	0.897382	0.54	0	0	0	0	.	.	.	.	.	0	0	0	0	0	0	n	o
chr12	23011312	23011422	peak_39977	171.203	83.7567	125.889	64.9165	84.4125	85.7637	66.0866	70.9022	72.5702	5	2	2	2	22.3834	28.6866	39.0579	0.782727	0.53	0	0	0	0	.	.	.	.	.	0	0	0	0	0	0	n	o
chr12	23025260	23025370	peak_39980	34.9459	18.2481	38.2373	27.4246	24.7293	22.2895	32.1887	48.762	38.3266	6	2	3	3	47.9815	47.6375	24.0113	0.7088	0.47	0	0	0	0	.	.	.	.	.	0	0	0	0	0	0	n	o
chr12	23029830	23029940	peak_39981a	107.04	28.4998	29.4133	32.1111	40.4229	38.5248	32.0938	32.8424	37.0745	5	2	2	2	37.1955	28.6345	21.907	0.798709	0.61	0	0	0	0	.	.	.	.	.	0	0	0	0	0	0	n	o
chr12	23065210	23065320	peak_39989b	46.021	14.9675	9.21618	20.6553	29.7227	22.1976	13.5781	26.7555	27.384	5	2	2	2	38.3973	52.1929	50.6455	n	0.45	0	0	0	0	.	.	.	.	.	0	0	0	0	0	0	n	o
chr12	23196952	23197062	peak_40020	13.6073	19.1707	19.4127	22.391	23.5404	13.6672	11.6791	14.7825	23.9542	5	2	2	2	63.7551	68.3585	59.956	0.848873	0.58	0	0	0	0	.	.	.	.	.	0	0	0	0	0	0	n	o
chr12	23227230	23227340	peak_40023	133.751	48.4907	72.7488	24.1267	33.765	50.2658	45.3871	31.3708	34.9513	5	2	2	2	45.0973	32.5653	46.6965	0.615273	0.48	0	0	0	0	.	.	.	.	.	0	0	0	0	0	0	n	o
chr12	23251074	23251184	peak_40027	55.3184	29.2175	18.6285	6.94295	7.13345	29.8109	15.5722	8.29422	10.3983	2	2	1	1	60.1797	58.6227	46.8406	0.618491	0.43	0	0	0	0	.	.	.	.	.	0	0	0	0	0	0	n	o
chr12	23281978	23282088	peak_40034	31.2186	17.5305	14.1184	14.0595	24.7293	18.8955	13.3883	7.7591	14.9169	5	2	2	2	80.2797	58.1541	76.3286	0.701255	0.47	0	0	0	0	.	.	.	.	.	0	0	0	0	0	0	n	o
chr12	23289756	23289866	peak_40035a	82.8589	31.2678	48.6299	27.7718	42.8006	34.5807	42.4435	45.15	47.9627	5	2	2	2	27.1305	27.359	27.5567	0.548691	0.47	0	0	0	0	.	.	.	.	.	0	0	0	0	0	0	n	o
chr12	23298800	23298910	peak_40038	36.4719	13.9424	16.2754	20.3082	51.8364	19.2625	15.762	31.2371	45.1863	6	2	2	3	73.6999	90.0686	93.97	n	0.55	0	0	0	0	.	.	.	.	.	0	0	0	0	0	0	n	o
chr12	23377820	23377930	peak_40055	62.7206	26.8595	31.1781	27.5982	23.3026	32.7462	21.5541	33.11	50.9025	5	2	2	2	83.6748	95.0927	70.1025	0.822036	0.48	ENSDART00000078896.6,ENSDART00000170376.3	mpp7a,waca	0	0	.	.	.	.	.	0	0	0	0	0	0	n	o
chr12	23383682	23383792	peak_40056	67.0004	17.0179	13.5301	15.7952	17.3581	35.131	30.1947	21.8057	33.4269	5	2	2	2	96.6236	98.19	79.3841	0.691764	0.42	ENSDART00000078896.6,ENSDART00000170376.3	mpp7a,waca	0	0	.	.	.	.	.	0	0	0	0	0	0	n	o
chr12	23384676	23384786	peak_40057	67.874	16.0953	22.158	19.4403	22.3515	30.0861	29.625	43.0095	49.596	6	2	2	3	87.7908	96.7845	79.73	0.729982	0.5	ENSDART00000078896.6,ENSDART00000170376.3	mpp7a,waca	0	0	.	.	.	.	.	0	0	0	0	0	0	n	o
chr12	23389678	23389788	peak_40058	65.0847	42.0322	28.6289	23.7796	4.28007	35.4062	37.0313	36.722	24.0631	4	2	2	1	53.1192	68.8791	83.8808	0.918745	0.56	ENSDART00000078896.6	waca	0	0	.	.	.	.	.	0	0	0	0	0	0	n	o
chr12	23400410	23400520	peak_40062	713.618	140.654	186.48	181.211	167.636	174.463	231.968	277.054	208.075	5	2	3	2	39.2085	53.1822	34.2441	0.807273	0.61	0	0	0	0	.	.	.	.	.	0	0	0	0	0	0	n	o
chr12	23401380	23401490	peak_40063	80.1918	27.9873	31.7664	10.588	8.56015	44.1202	31.2392	17.5917	19.2722	2	2	1	1	73.3695	76.3761	58.6013	0.658909	0.44	0	0	0	0	.	.	.	.	.	0	0	0	0	0	0	n	o
chr12	23416122	23416232	peak_40066	297.166	111.642	133.733	120.286	120.317	170.61	118.025	176.319	204.046	5	2	2	2	32.9291	40.5309	45.6876	0.871091	0.61	ENSDART00000077732.5	bambia	0	0	.	.	.	.	.	0	0	0	0	0	0	n	o
chr12	23429764	23429874	peak_40071b	60.5167	40.1868	18.6284	23.4325	25.6805	47.6975	40.4495	34.5815	43.4985	5	2	2	2	60.6905	87.1531	88.8675	0.782418	0.58	ENSDART00000077732.5	bambia	0	0	.	.	.	.	.	0	0	0	0	0	0	n	o
chr12	23430068	23430178	peak_40071c	50.7473	31.6779	43.3355	24.8211	37.0939	52.4672	41.1143	37.324	49.596	5	2	2	2	50.4452	57.3732	61.0802	0.778636	0.54	ENSDART00000077732.5	bambia	0	0	.	.	.	.	.	0	0	0	0	0	0	n	o
chr12	23448142	23448252	peak_40080	73.5783	35.7785	19.8049	6.94295	13.7914	52.9258	45.7669	28.294	17.8023	2	2	1	1	70.1245	90.6934	86.648	0.734964	0.51	0	0	0	0	.	.	.	.	.	0	0	0	0	0	0	n	o
chr12	23471974	23472084	peak_40090a	33.4397	9.43164	7.05918	14.0595	15.218	16.7858	11.2044	14.0466	16.4957	5	2	2	2	76.7945	86.4243	63.415	0.754145	0.57	0	0	0	0	.	.	.	.	.	0	0	0	0	0	0	n	o
chr12	23472446	23472556	peak_40090b	14.1719	16.4028	12.3535	14.4066	8.79793	12.4747	13.2933	14.1805	12.957	5	2	2	2	77.2151	83.7951	70.0736	0.792582	0.55	0	0	0	0	.	.	.	.	.	0	0	0	0	0	0	n	o
chr12	23505902	23506012	peak_40102	80.7787	26.2445	43.5316	51.2043	24.2537	37.0573	31.8089	58.5946	39.9599	5	2	3	2	47.5308	50.6831	41.1621	0.802073	0.54	0	0	0	0	.	.	.	.	.	0	0	0	0	0	0	n	o
chr12	23507798	23507908	peak_40103	145.983	41.7246	21.9619	47.5592	32.1005	45.1292	24.5925	51.2368	26.6762	5	1	2	2	44.7367	54.3015	52.4904	0.633855	0.45	0	0	0	0	.	.	.	.	.	0	0	0	0	0	0	n	o
chr12	23515776	23515886	peak_40106	132.148	38.8541	28.4328	39.5748	17.1203	59.2549	55.6419	59.598	34.5702	4	2	2	1	36.8049	72.8358	43.0069	0.691891	0.5	0	0	0	0	Sox-3444	SP	1	0	0	0	0	0	0	0	0	n	o
chr12	23595920	23596030	peak_40131	24.1673	11.9945	12.1575	7.46367	3.32895	17.7948	10.2548	7.826	8.22062	5	2	2	2	56.1537	58.4145	72.4661	n	0.38	0	0	0	0	.	.	.	.	.	0	0	0	0	0	0	n	o
chr12	23611238	23611348	peak_40134	192.473	47.2605	39.4138	58.1472	49.2208	63.6577	52.3185	63.2099	69.1948	5	2	2	2	55.4927	55.6551	51.1067	0.740164	0.55	0	0	0	0	.	.	.	.	.	0	0	0	0	0	0	n	o
chr12	23617086	23617196	peak_40136	18.054	19.9909	19.0205	49.1214	19.4981	15.4099	7.69112	68.4942	13.3925	5	2	3	2	42.2129	43.2382	42.9493	0.1316	0.42	0	0	0	0	.	.	.	.	.	0	0	0	0	0	0	n	o
chr12	23624928	23625038	peak_40140	54.061	19.2733	35.492	14.9274	24.016	28.435	26.3966	44.6817	40.9398	5	2	2	2	51.4367	73.799	65.0581	0.632782	0.46	0	0	0	0	.	.	.	.	.	0	0	0	0	0	0	n	o
chr12	23631660	23631770	peak_40142	66.906	35.6761	22.5502	15.1009	37.5695	35.0393	27.4411	53.3773	47.4184	5	2	2	2	71.2362	80.1246	54.6523	0.873764	0.53	0	0	0	0	.	.	.	.	.	0	0	0	0	0	0	n	o
chr12	23636738	23636848	peak_40144	165.339	37.2138	40.002	65.958	35.4295	58.3376	32.2837	64.0126	54.7135	5	2	2	2	23.5551	41.3378	21.3305	0.781182	0.55	0	0	0	0	.	.	.	.	.	0	0	0	0	0	0	n	o
chr12	23642164	23642274	peak_40147	40.9802	21.2211	23.3345	27.4246	11.6513	26.6923	16.6166	22.8091	19	5	2	2	2	40.7107	46.466	54.3352	0.726036	0.48	0	0	0	0	.	.	.	.	.	0	0	0	0	0	0	n	o
chr12	23667626	23667736	peak_40155	103.991	85.2945	85.6906	32.979	63.0121	59.3466	61.6239	35.7186	42.0831	5	2	1	2	44.286	59.9243	34.4171	0.7766	0.51	ENSDART00000111334.4	mtpap	0	0	.	.	.	.	.	0	0	0	0	0	0	n	o
chr12	23673198	23673308	peak_40158	371.546	78.836	90.2007	155.175	111.282	117.501	132.458	137.657	116.286	5	2	3	2	4.77712	16.7382	5.85148	0.819073	0.49	ENSDART00000111334.4	mtpap	0	0	.	.	.	.	.	0	0	0	0	0	0	n	o
chr12	23677266	23677376	peak_40160	78.0332	37.1113	51.7674	105.012	76.0901	45.496	42.9184	96.1191	98.2118	6	2	3	3	62.2528	40.2966	47.7054	0.571455	0.45	ENSDART00000111334.4	mtpap	0	0	.	.	.	.	.	0	0	0	0	0	0	n	o
chr12	23711662	23711772	peak_40170	88.806	37.9315	50.983	35.0619	27.8205	43.5698	41.9688	29.8325	33.318	5	2	2	2	39.1784	29.1812	23.5212	0.653673	0.45	0	0	0	0	.	.	.	.	.	0	0	0	0	0	0	n	o
chr12	23725936	23726046	peak_40172	99.8435	24.9117	35.492	18.746	15.9314	33.113	30.0048	22.0065	20.9599	4	2	2	1	69.6739	78.9533	47.4172	0.674945	0.45	0	0	0	0	.	.	.	.	.	0	0	0	0	0	0	n	o
chr12	23731476	23731586	peak_40175	29.045	31.6779	40.3942	3.81862	1.66447	18.7121	37.2212	6.22066	3.64756	2	2	1	1	40.3502	50.1105	48.9737	0.4952	0.35	0	0	0	0	.	.	.	.	.	0	0	0	0	0	0	n	o
chr12	23754998	23755108	peak_40178a	95.7785	43.6725	40.9825	44.782	17.3581	47.7892	27.3462	35.5848	15.7335	4	2	2	1	27.3407	38.136	31.2752	0.497691	0.37	0	0	0	0	.	.	.	.	.	0	0	0	0	0	0	n	o
chr12	23755508	23755618	peak_40178b	49.5515	21.4262	10.3926	1.90931	0.713345	29.8109	9.97	3.47822	0	2	2	1	1	37.8264	18.9769	30.8428	0.513182	0.35	0	0	0	0	Sox-3447	S	2	2	1	0	0	0	0	0	0	n	o
chr12	23756308	23756418	peak_40179	158.133	34.1384	39.2177	20.8288	33.2895	47.2388	45.1023	36.5213	54.3324	5	2	2	2	37.9165	31.9405	44.2752	0.711673	0.47	0	0	0	0	.	.	.	.	.	0	0	0	0	0	0	n	o
chr12	23763580	23763690	peak_40180b	77.1501	59.0501	40.9825	55.37	64.201	54.4852	50.7044	50.5011	52.6447	5	2	2	2	17.8165	20.8512	25.8849	0.851018	0.54	0	0	0	0	.	.	.	.	.	0	0	0	0	0.0305034	0	n	o
chr12	23788878	23788988	peak_40190	33.387	17.838	23.9228	18.746	27.3449	23.3901	9.875	32.7086	17.639	5	2	2	2	27.5811	17.6753	34.7342	n	0.49	0	0	0	0	.	.	.	.	.	0	0	0	0	0	0	n	o
chr12	23816388	23816498	peak_40197	385.349	135.835	217.266	119.765	197.835	105.485	124.957	111.303	73.8224	5	2	2	2	59.038	72.2371	43.9294	0.693927	0.47	0	0	0	0	.	.	.	.	.	0	0	0	0	0	0	n	o
chr12	23822356	23822466	peak_40199	50.1862	22.5538	37.0607	49.4685	70.8589	27.7012	35.1323	40.6015	30.2694	6	2	3	3	37.1054	57.6335	46.7542	0.723382	0.54	0	0	0	0	.	.	.	.	.	0	0	0	0	0	0	n	o
chr12	23824354	23824464	peak_40200	29.7641	23.8865	11.3731	23.4325	15.9314	21.6474	16.4267	31.6385	33.9714	5	2	2	2	38.9982	34.6738	47.9936	0.717891	0.46	0	0	0	0	.	.	.	.	.	0	0	0	0	0	0	n	o
chr12	23853738	23853848	peak_40212	47.6745	30.0376	32.5507	18.2253	24.016	26.6005	25.3522	26.0198	23.5186	5	2	2	2	29.8345	25.1984	21.2729	0.738691	0.46	0	0	0	0	.	.	.	.	.	0	0	0	0	0	0	n	o
chr12	23889630	23889740	peak_40221	52.7345	30.8577	30.0015	25.8625	25.2049	21.0969	16.6166	24.7489	45.7306	5	2	2	2	19.3188	41.7804	24.6165	0.809855	0.59	0	0	0	0	.	.	.	.	.	0	0	0	0	0	0.0628604	n	o
chr12	23920310	23920420	peak_40228	411.112	65.5086	88.4359	96.5073	87.5035	122.087	89.3499	109.163	101.642	5	2	2	2	21.3017	12.8335	15.2485	0.800509	0.55	0	0	0	0	.	.	.	.	.	0	0	0	0	0	0	n	o
chr12	23938808	23938918	peak_40234	147.26	63.5608	100.79	184.683	298.178	60.5391	99.6045	176.453	228.435	6	2	3	3	42.7537	104.568	30.4393	0.854964	0.58	0	0	0	0	Pou-3427	P	0	1	0	0	0	0	0	0	0	n	o
chr12	23939226	23939336	peak_40235a	134.041	46.2354	62.9445	93.73	84.1747	58.1542	75.8667	92.1727	86.1805	6	2	3	3	30.7358	55.4989	44.7653	0.779291	0.54	0	0	0	0	.	.	.	.	.	0	0	0	0	0	0	n	o
chr12	23939478	23939588	peak_40235b	12.9598	18.8632	21.5697	30.549	18.7847	18.8955	23.3582	30.4344	24.6075	5	2	2	2	43.4748	50.4488	26.6344	0.672491	0.52	0	0	0	0	.	.	.	.	.	0	0	0	0	0	0	n	o
chr12	23939788	23939898	peak_40236	150.931	56.8973	69.8075	81.0589	80.6079	74.3896	47.5709	78.9289	66.2005	5	2	2	2	20.5506	47.6375	32.6299	0.8186	0.65	0	0	0	0	.	.	.	.	.	0	0	0	0	0	0	n	o
chr12	24013216	24013326	peak_40251	83.3622	30.9603	16.4715	30.3754	17.3581	37.791	22.1238	49.6315	28.9627	5	2	2	2	19.5892	16.2956	27.4415	0.585891	0.43	0	0	0	0	.	.	.	.	.	0	0	0	0	0	0	n	o
chr12	24014944	24015054	peak_40252	403.884	85.2945	65.4935	97.8955	69.1945	115.85	107.011	125.55	120.805	5	2	2	2	18.117	17.5973	8.1863	0.728036	0.53	0	0	0	0	.	.	.	.	.	0	0	0	0	0	0	n	o
chr12	24022838	24022948	peak_40253	112.62	28.8075	22.3541	13.1916	30.436	41.0015	26.3966	37.4577	53.3525	5	2	2	2	54.8317	89.9645	85.5526	0.795418	0.52	0	0	0	0	.	.	.	.	.	0	0	0	0	0	0	n	o
chr12	24059748	24059858	peak_40264a	67.7803	38.1365	53.7283	65.4373	48.983	40.9097	45.9568	57.4575	53.0258	5	2	3	2	53.4196	67.3953	42.4305	0.642855	0.48	ENSDART00000021298.5,ENSDART00000050831.7	asb3,chac2	0	0	.	.	.	.	.	0	0	0	0	1.59364	0	n	o
chr12	24070526	24070636	peak_40269	155.005	56.7946	52.7478	52.7665	53.0253	58.0625	55.5469	41.8055	72.8968	5	2	2	2	63.725	92.0727	69.8718	0.821982	0.58	ENSDART00000021298.5,ENSDART00000050831.7	asb3,chac2	0	0	.	.	.	.	.	0	0	0	0	0	0	n	o
chr12	24080248	24080358	peak_40271	219.698	47.8756	36.8646	53.4607	44.9407	74.7565	61.1491	77.9255	111.386	5	2	2	2	56.8748	62.6575	43.0069	0.707545	0.53	ENSDART00000021298.5,ENSDART00000050831.7	asb3,chac2	0	0	.	.	.	.	.	0	0	0	0	0	0	n	o
chr12	24084292	24084402	peak_40272	198.899	54.2317	73.3371	60.9244	59.2076	88.9741	79.0001	92.9082	166.155	6	2	2	3	53.3896	46.3879	48.7143	0.853855	0.56	0	0	0	0	.	.	.	.	.	0	0	0	0	0	0	n	o
chr12	24102344	24102454	peak_40278	113.766	63.0482	105.3	90.4319	93.21	70.8124	74.2525	92.5745	81.6618	5	2	2	2	33.3798	40.3486	19.8028	0.661273	0.51	0	0	0	0	.	.	.	.	.	0	0	0	0	0	0	n	o
chr12	24138020	24138130	peak_40287	65.0837	26.7571	21.7658	31.2433	34.2405	35.3145	32.8535	23.4111	26.9485	5	2	2	2	33.7704	29.3634	35.9448	0.847218	0.53	0	0	0	0	.	.	.	.	.	0	0	0	0	0	0	n	o
chr12	24192516	24192626	peak_40303	156.152	29.8325	33.5311	51.8985	43.9896	57.879	34.5625	50.0997	47.9083	5	2	2	2	93.68	86.3201	59.1489	0.841873	0.54	0	0	0	0	.	.	.	.	.	0	0	0	0	0	0	n	o
chr12	24269044	24269154	peak_40325	68.1269	22.8614	20.7854	22.0438	12.6025	29.9026	27.3462	22.6753	29.9971	5	2	2	2	38.0066	32.9817	46.9559	0.723855	0.53	0	0	0	0	.	.	.	.	.	0	0	0	0	0	0	n	o
chr12	24275204	24275314	peak_40328	58.4188	28.6024	29.0211	8.15797	7.13345	15.4099	30.5745	8.49488	7.40401	2	2	1	1	31.6672	32.9557	34.5612	0.603782	0.46	0	0	0	0	.	.	.	.	.	0	0	0	0	0	0	n	o
chr12	24284302	24284412	peak_40329	99.7065	41.212	35.2959	36.1034	26.6315	32.2875	28.3906	30.1669	22.6475	5	2	2	2	39.2085	26.8905	36.3772	0.812727	0.55	0	0	0	0	.	.	.	.	.	0	0	0	0	0	0	n	o
chr12	24307538	24307648	peak_40342	37.9453	25.6294	28.6289	29.334	11.6513	24.3991	29.8149	36.3875	15.8425	4	2	2	1	57.4456	48.0279	46.2354	0.607855	0.45	0	0	0	0	.	.	.	.	.	0	0	0	0	0	0	n	o
chr12	24312484	24312594	peak_40345	59.5582	35.1635	18.2362	56.0644	16.4069	36.9655	48.4255	107.29	45.404	5	2	3	2	180.75	179.513	152.369	0.653	0.48	0	0	0	0	.	.	.	.	.	0	0	0	0	0	0	n	o
chr12	24325702	24325812	peak_40352	94.0895	25.8344	28.6289	30.549	20.9248	37.2407	28.2007	36.5213	16.6045	5	2	2	2	31.4569	55.9155	36.2331	0.776436	0.53	0	0	0	0	.	.	.	.	.	0	0	0	0	0	0	n	o
chr12	24343362	24343472	peak_40357	308.585	115.845	131.575	75.8517	145.285	109.245	119.925	133.845	89.9913	5	2	2	2	22.0829	13.9788	14.009	0.706273	0.52	0	0	0	0	.	.	.	.	.	0	0	0	0	0	0	n	o
chr12	24383680	24383790	peak_40372	98.8261	14.2499	6.47093	40.0955	16.1692	27.0592	22.8835	21.3375	28.7995	5	2	2	2	34.3112	36.2877	25.8272	0.671945	0.42	0	0	0	0	.	.	.	.	.	0	0	0	0	0	0	n	o
chr12	24486642	24486752	peak_40394	64.1777	26.1419	33.1389	22.391	58.0187	28.435	54.9773	20.2005	52.8625	6	2	2	3	16.4645	16.1135	35.8006	0.781545	0.49	0	0	0	0	.	.	.	.	.	0	0	0	0	0	0	n	o
chr12	24495922	24496032	peak_40396a	147.603	45.6203	48.826	30.7225	72.7612	50.4493	26.1118	20.6686	35.4413	5	2	1	2	28.8129	46.8305	35.2242	0.816727	0.51	0	0	0	0	.	.	.	.	.	0	0	0	0	0	0	n	o
chr12	24496290	24496400	peak_40396b	491.402	118.1	74.5136	21.3495	117.94	108.786	51.0842	18.9965	58.1977	5	1	1	2	29.7444	114.695	34.6765	0.773073	0.52	0	0	0	0	.	.	.	.	.	0	0	0	0	0	0	n	o
chr12	24503734	24503844	peak_40397	46.021	24.3992	11.3731	12.3237	26.6315	24.4908	24.8774	12.3745	33.8625	5	2	1	2	32.9892	32.3049	33.0335	0.734382	0.51	0	0	0	0	.	.	.	.	.	0	0	0	0	0	0	n	o
chr12	24527556	24527666	peak_40403	17.7161	17.0179	10.3927	14.7538	7.13345	12.4747	14.0529	17.1235	12.6304	5	2	2	2	30.5555	44.8261	38.9715	0.729036	0.56	0	0	0	0	.	.	.	.	.	0	0	0	0	0	0	n	o
chr12	24537600	24537710	peak_40404	45.2006	15.6852	22.7463	22.2175	13.3158	22.5645	15.0025	16.856	14.1003	5	2	2	2	37.586	34.4655	28.2197	0.606491	0.43	0	0	0	0	.	.	.	.	.	0	0	0	0	0	0	n	o
chr12	24549450	24549560	peak_40407	284.899	71.9673	82.1611	95.1182	80.8457	86.5892	87.3558	87.4236	113.401	5	2	2	2	24.3363	22.387	21.1864	0.8858	0.59	0	0	0	0	.	.	.	.	.	0	0	0	0	0	0	n	o
chr12	24553318	24553428	peak_40408	91.7822	47.4655	44.5121	79.3232	21.4004	43.1112	45.7669	72.9757	29.5072	4	2	3	1	11.1766	24.027	7.32155	0.805127	0.47	0	0	0	0	.	.	.	.	.	0	0	0	0	0	0	n	o
chr12	24730886	24730996	peak_40439b	32.6942	19.0683	14.5105	19.961	7.37123	20.4549	11.869	18.5951	14.1547	5	2	2	2	31.6372	28.218	33.3794	0.818327	0.51	0	0	0	0	.	.	.	.	.	0	0	0	0	0	0	n	o
chr12	24766538	24766648	peak_40443	161.884	41.4171	37.649	47.5592	60.6343	51.6416	42.1587	105.083	79.5931	6	2	3	3	35.6331	40.7131	18.9093	0.696236	0.51	0	0	0	0	.	.	.	.	.	0	0	0	0	0	0	n	o
chr12	24797560	24797670	peak_40449	188.931	54.8468	70.0036	58.6679	87.9791	65.5839	56.9712	69.1631	85.6361	6	2	2	3	22.2031	19.5235	18.7939	0.688109	0.5	0	0	0	0	.	.	.	.	.	0	0	0	0	0	0	n	o
chr12	24814460	24814570	peak_40454	64.1777	23.6815	11.5692	10.0673	35.905	26.0502	23.6431	23.2774	40.722	6	2	2	3	27.6713	18.8207	15.1332	0.741491	0.49	0	0	0	0	.	.	.	.	.	0	0	0	0	0	0	n	o
chr12	24857714	24857824	peak_40468	122.885	42.7498	38.2373	21.176	27.5827	53.7514	61.339	30.1668	30.4326	2	2	1	1	29.2936	25.4587	38.8849	0.7214	0.47	0	0	0	0	.	.	.	.	.	0	0	0	0	0	0	n	o
chr12	24918234	24918344	peak_40475	37.4378	23.374	21.5697	17.1838	23.7782	22.2894	20.6995	41.8055	32.7192	5	2	2	2	28.5425	44.3055	37.4725	0.484382	0.4	ENSDART00000153436.2	fbxo11a	0	0	.	.	.	.	.	0	0	0	0	0	0	n	o
chr12	24936696	24936806	peak_40483	173.084	61.1005	69.2193	94.5973	121.745	97.4127	100.839	169.229	167.734	6	2	3	3	23.6753	15.5407	21.4458	0.873782	0.59	0	0	0	0	.	.	.	.	.	0	0	0	0	0	0	n	o
chr12	24947720	24947830	peak_40486	49.3448	20.2985	20.001	23.0853	46.3675	25.2246	16.5216	27.5582	26.1318	5	2	2	2	51.7371	56.7745	43.4105	0.670582	0.47	0	0	0	0	.	.	.	.	.	0	0	0	0	0	0	n	o
chr12	24981690	24981800	peak_40498	38.0173	17.3255	6.66702	7.98439	17.5958	16.052	10.4447	18.06	16.1146	5	2	2	2	105.006	108.759	61.6855	n	0.53	0	0	0	0	.	.	.	.	.	0	0	0	0	0	0	n	o
chr12	24992770	24992880	peak_40500	71.5304	24.5016	19.6088	4.33934	5.23119	30.6365	34.1827	6.28755	8.38395	2	2	1	1	62.4631	44.6959	45.0535	0.626982	0.44	0	0	0	0	Pou-3440	P	0	1	0	0	0	0	0	0	0	n	o
chr12	24994152	24994262	peak_40501	110.486	34.6509	46.0808	69.0824	64.201	49.532	31.4291	60.1999	54.3324	5	2	3	2	24.2161	31.0555	46.1488	0.580273	0.43	0	0	0	0	.	.	.	.	.	0	0	0	0	0	0	n	o
chr12	25006838	25006948	peak_40507	148.285	43.0574	39.2177	41.4841	41.6118	48.523	50.3245	48.3606	65.8739	5	2	2	2	63.3945	60.8614	46.783	0.687709	0.49	0	0	0	0	.	.	.	.	.	0	0	0	0	0	0	n	o
chr12	25013900	25014010	peak_40509	125.608	34.5484	32.5506	6.24865	10.938	42.3774	40.4495	8.22734	10.8338	2	2	1	1	70.9057	76.6625	78.9805	n	0.45	0	0	0	0	.	.	.	.	.	0	0	0	0	0	0	n	o
chr12	25025492	25025602	peak_40512	118.606	33.7283	22.3541	55.1965	35.905	46.7802	44.5325	52.976	50.6848	5	2	2	2	51.7071	58.9611	53.3839	0.747309	0.47	0	0	0	0	.	.	.	.	.	0	0	0	0	0	0	n	o
chr12	25033106	25033216	peak_40515	26.9203	21.9387	49.0221	33.4997	40.4229	18.5286	20.2248	18.8626	27.2751	5	2	2	2	57.9565	48.3664	56.3817	0.782018	0.44	0	0	0	0	.	.	.	.	.	0	0	0	0	0	0	n	o
chr12	25057166	25057276	peak_40527	128.328	45.6203	45.1004	64.743	61.3476	43.0195	76.8162	68.2935	135.885	6	2	2	3	76.9747	70.2847	73.1579	0.802564	0.57	ENSDART00000159167.2	socs5a	0	0	.	.	.	.	.	0	0	0	0	0	0	n	o
chr12	25059658	25059768	peak_40528	28.1869	17.7355	7.64746	19.0931	33.765	19.2625	18.8005	35.5848	24.3353	5	2	2	2	63.1242	70.2066	73.0425	0.684873	0.45	ENSDART00000159167.2	socs5a	0	0	.	.	.	.	.	0	0	0	0	0	0	n	o
chr12	25094234	25094344	peak_40542	48.5075	22.4513	22.7463	35.2355	27.1071	28.2515	20.7945	50.0997	33.5358	5	2	3	2	72.408	66.8746	51.5968	0.692073	0.44	ENSDART00000050070.5	pigf	0	0	.	.	.	.	.	0	0	0	0	0	0	n	o
chr12	25135146	25135256	peak_40548	79.0788	22.3488	27.8445	31.4168	33.765	38.3415	23.2632	55.4508	64.8395	6	2	2	3	28.3323	32.7995	26.0002	0.633891	0.48	ENSDART00000038415.9	rhoq	0	0	.	.	.	.	.	0	0	0	0	0	0	n	o
chr12	25138688	25138798	peak_40550	70.1248	21.3236	67.4545	55.7172	45.8918	37.149	31.714	64.2802	35.5501	5	2	3	2	24.8771	29.6237	17.2374	0.679891	0.45	ENSDART00000038415.9	rhoq	0	0	.	.	.	.	.	0	0	0	0	0	0	n	o
chr12	25143206	25143316	peak_40551	93.7807	40.5969	65.1014	21.176	28.296	43.1112	57.9207	20.9362	29.0172	5	2	1	2	31.517	32.1487	37.2707	0.747927	0.49	ENSDART00000038415.9	rhoq	0	0	Sox-3472	S	1	1	0	0	0	0	0	0	0	n	o
chr12	25151100	25151210	peak_40553	879.722	158.389	248.64	267.825	219.948	212.804	219.624	236.786	209.707	5	2	3	2	14.1511	7.75735	6.42797	0.756	0.53	ENSDART00000038415.9	rhoq	0	0	.	.	.	.	.	0	0	0	0	0	0	n	o
chr12	25155284	25155394	peak_40554	89.6025	47.5681	64.9053	8.85226	7.60902	62.7405	52.4135	14.5817	3.64756	2	2	1	1	17.1255	22.7254	36.4348	0.690909	0.43	ENSDART00000038415.9	rhoq	0	0	Pou-3441	P	1	1	0	0	0	0	0	0	0	n	o
chr12	25160358	25160468	peak_40555	76.0446	35.266	26.4719	29.1604	33.2895	41.6435	29.5301	43.5446	34.5158	5	2	2	2	35.543	42.7435	37.7607	0.769145	0.54	ENSDART00000038415.9	rhoq	0	0	.	.	.	.	.	0	0	0	0	0	0	n	o
chr12	25166180	25166290	peak_40558	87.5615	26.347	54.3165	56.585	63.0121	38.8001	40.2596	61.7384	92.2236	6	2	3	3	35.7834	37.2249	27.9026	0.717509	0.49	ENSDART00000038415.9	rhoq	0	0	.	.	.	.	.	0	0	0	0	0	0	n	o
chr12	25171838	25171948	peak_40561	88.4719	23.8865	30.7859	38.7069	33.2895	40.9097	32.0938	38.1266	36.7478	5	2	2	2	31.3667	35.3246	31.9669	0.703582	0.46	0	0	0	0	.	.	.	.	.	0	0	0	0	0	0	n	o
chr12	25173954	25174064	peak_40562	308.074	63.9709	64.7092	27.7718	34.9539	89.983	65.327	35.3173	43.4985	2	2	1	1	27.1905	35.0383	34.3883	0.6586	0.46	0	0	0	0	.	.	.	.	.	0	0	0	0	0	0	n	o
chr12	25231088	25231198	peak_40584	228.223	53.104	37.0607	4.51292	9.27345	71.6379	36.6515	5.08355	6.75072	2	2	1	1	38.3372	34.3875	36.9825	0.605509	0.45	0	0	0	0	Sox-3473	S	1	1	0	0	0	0	0	0	0	n	o
chr12	25282436	25282546	peak_40604	163.036	61.613	80.7885	50.3364	55.8786	65.0336	33.613	42.3406	40.0144	5	2	2	2	16.104	22.4911	24.8472	0.700782	0.45	0	0	0	0	.	.	.	.	.	0	0	0	0	0	0	n	o
chr12	25301784	25301894	peak_40608	98.8261	29.2175	19.4127	24.821	20.9248	44.5788	48.4255	31.8391	48.4527	5	2	2	2	55.7631	70.1806	57.7076	0.714909	0.49	0	0	0	0	.	.	.	.	.	0	0	0	0	0	0	n	o
chr12	25309042	25309152	peak_40610	107.04	29.7301	58.2383	60.2301	47.5564	41.5518	47.6659	70.3002	97.3409	6	2	3	3	29.2936	41.9626	43.8428	0.770491	0.46	0	0	0	0	.	.	.	.	.	0	0	0	0	0	0	n	o
chr12	25316490	25316600	peak_40615	54.7553	29.2175	33.1389	2.95075	0.713345	31.1868	18.7055	4.28088	1.25215	2	2	1	1	23.6753	20.9293	42.8052	0.637036	0.42	0	0	0	0	.	.	.	.	.	0	0	0	0	0	0	n	o
chr12	25318742	25318852	peak_40617a	9.38269	10.6618	16.8636	23.7796	23.5404	12.4747	14.9075	23.6786	15.8424	5	2	3	2	27.1305	27.1507	19.8893	0.740564	0.46	0	0	0	0	.	.	.	.	.	0	0	0	0	0	0	n	o
chr12	25319054	25319164	peak_40617b	59.7019	19.0683	11.7653	16.6631	35.905	22.8397	21.839	35.7186	31.1948	5	2	2	2	27.9416	52.3231	28.8538	0.780582	0.55	0	0	0	0	.	.	.	.	.	0	0	0	0	0	0	n	o
chr12	25325568	25325678	peak_40618	96.7996	32.498	47.0613	59.5358	75.139	36.8738	37.4111	76.6545	68.8137	6	2	3	3	40.5605	47.9498	49.9825	0.795018	0.63	0	0	0	0	.	.	.	.	.	0	0	0	0	0	0	n	o
chr12	25367970	25368080	peak_40630	182.925	30.4477	25.4915	42.352	14.9803	49.7155	32.1887	64.6146	36.0945	5	2	2	2	46.6595	52.5053	42.6898	0.628218	0.42	ENSDART00000142674.2	zfp36l2	0	0	Sox-3476	S	0	0	1	0	0	0	0	0	0	n	o
chr12	25390028	25390138	peak_40635	200.119	48.5933	56.6695	70.2974	70.3834	71.7296	64.6624	77.7248	56.4012	5	2	2	2	14.4515	26.526	22.1376	0.758091	0.55	ENSDART00000142674.2	zfp36l2	0	0	.	.	.	.	.	0	0	0	0	0	0	n	o
chr12	25416264	25416374	peak_40640	192.286	47.0555	40.5903	35.9297	15.218	93.4682	77.3859	51.0362	48.1805	4	2	2	1	19.6794	11.8703	15.7961	0.787127	0.52	0	0	0	0	.	.	.	.	.	0	0	0	0	0	0	n	o
chr12	25421050	25421160	peak_40643	243.178	60.1777	109.025	70.818	79.4191	76.1325	95.9018	64.0795	102.241	6	2	2	3	43.2045	43.3683	40.7297	0.793382	0.59	0	0	0	0	.	.	.	.	.	0	0	0	0	0	0	n	o
chr12	25426162	25426272	peak_40644	73.3915	25.9369	67.2584	46.1706	85.1257	32.9296	32.9484	63.4105	38.5445	6	2	3	3	42.5134	28.3222	28.6521	0.674564	0.45	0	0	0	0	.	.	.	.	.	0	0	0	0	0	0	n	o
chr12	25450380	25450490	peak_40653b	32.1544	21.0161	15.2949	11.2823	9.27345	18.2535	18.2308	11.8394	15.3525	5	2	2	2	63.4546	55.6031	65.9228	0.660927	0.45	0	0	0	0	.	.	.	.	.	0	0	0	0	0	0	n	o
chr12	25461936	25462046	peak_40656a	119.672	17.9405	13.1379	32.979	23.0648	45.9546	34.6575	60.4675	47.745	5	2	2	2	29.0233	28.4263	21.417	0.699564	0.55	0	0	0	0	.	.	.	.	.	0	0	0	0	0	0	n	o
chr12	25473660	25473770	peak_40659	487.271	129.479	183.735	150.315	182.616	117.501	168.445	108.025	116.667	5	2	2	2	20.0999	16.9725	21.6187	0.702945	0.53	0	0	0	0	.	.	.	.	.	0	0	0	0	0	0	n	o
chr12	25488552	25488662	peak_40663a	21.0798	20.1959	22.3541	18.5724	28.7715	21.8307	19.9399	31.4377	24.9341	5	2	2	2	14.091	14.916	13.0289	0.614291	0.42	0	0	0	0	.	.	.	.	.	0	0	0	0	0	0	n	o
chr12	25488914	25489024	peak_40663b	422.656	75.9655	73.5332	82.6211	84.6502	122.637	103.593	155.65	121.622	5	2	2	2	29.7744	30.5869	35.8295	0.683255	0.51	0	0	0	0	Sox-3480	SP	0	0	0	0	0	0	0	0	0	n	o
chr12	25491106	25491216	peak_40664	248.85	45.6203	44.9043	45.3027	73.4745	75.3069	80.8042	70.2333	104.527	6	2	2	3	17.6664	30.9513	31.9381	0.675073	0.53	0	0	0	0	.	.	.	.	.	0	0	0	0	0	0	n	o
chr12	25508608	25508718	peak_40670	184.112	34.2408	43.7277	54.155	50.1719	50.1741	45.1972	77.1228	63.8596	5	2	3	2	11.5973	19.2372	30.2951	0.807473	0.53	0	0	0	0	.	.	.	.	.	0	0	0	0	0	0	n	o
chr12	25516552	25516662	peak_40675	59.7019	20.8111	27.2563	8.33155	16.1692	25.775	20.4147	8.29422	30.4871	5	2	1	2	31.6071	36.6522	37.7031	0.6898	0.48	0	0	0	0	.	.	.	.	.	0	0	0	0	0	0	n	o
chr12	25561368	25561478	peak_40681	150.472	42.4423	41.5707	24.6475	36.3806	51.7335	44.2476	28.8291	64.2951	5	2	1	2	30.9462	38.3703	26.3173	0.767036	0.5	0	0	0	0	.	.	.	.	.	0	0	0	0	0	0	n	o
chr12	25568736	25568846	peak_40684	113.403	28.6024	41.5707	32.2847	35.1917	48.523	47.8558	52.6415	66.9083	5	2	2	2	38.6676	34.3354	18.0445	0.748218	0.55	0	0	0	0	.	.	.	.	.	0	0	0	0	0	0	n	o
chr12	25572560	25572670	peak_40686	92.0224	19.8884	28.825	21.8703	10.7002	24.1239	38.2656	35.7186	50.1404	6	2	2	3	14.5116	41.9886	22.3971	0.726236	0.55	0	0	0	0	.	.	.	.	.	0	0	0	0	0	0	n	o
chr12	25582592	25582702	peak_40688a	317.537	65.4061	40.002	22.391	3.32895	91.9091	83.3679	18.5282	15.8968	2	2	1	1	13.43	42.1709	44.0446	0.715418	0.46	ENSDART00000077157.5	six3b	0	0	Sox-3483	SP	0	1	0	0	0	0	0	0	0	n	o
chr12	25586136	25586246	peak_40689	56.6787	21.9387	4.31395	33.6733	14.2669	29.2605	27.2512	38.3942	26.8395	5	2	2	2	44.0456	44.2795	33.2065	0.690218	0.52	ENSDART00000077157.5	six3b	0	0	.	.	.	.	.	0	0	0	0	0	0	n	o
chr12	25592162	25592272	peak_40692	103.94	34.4459	43.1395	37.3184	48.0319	40.0842	58.9653	88.2933	85.9083	6	2	3	3	34.0407	47.3511	36.0313	0.718909	0.47	ENSDART00000077157.5	six3b	0	0	.	.	.	.	.	0	0	0	0	0	0	n	o
chr12	25601408	25601518	peak_40696	46.1411	53.6166	69.8075	53.4607	73.2367	38.4332	51.2741	42.8757	37.51	5	2	2	2	45.3376	67.1089	63.2421	0.688091	0.55	ENSDART00000077157.5	six3b	0	0	.	.	.	.	.	0	0	0	0	0	0	n	o
chr12	25610312	25610422	peak_40699	413.424	127.326	210.011	147.191	172.629	162.171	164.742	125.885	122.493	5	2	2	2	42.904	64.662	43.0069	0.890527	0.65	ENSDART00000077157.5	six3b	0	0	.	.	.	.	.	0	0	0	0	0	0	n	o
chr12	25611416	25611526	peak_40700	91.4872	86.0123	118.045	51.3778	85.3635	70.0785	74.3475	50.2335	58.9599	5	2	2	2	80.2497	72.8098	79.8453	0.782255	0.57	ENSDART00000077157.5	six3b	0	0	.	.	.	.	.	0	0	0	0	0	0	n	o
chr12	25613536	25613646	peak_40702	294.694	107.745	144.517	88.6962	124.835	123.922	138.06	129.028	165.065	5	2	2	2	45.6681	49.0692	63.3285	0.701036	0.49	ENSDART00000077157.5	six3b	0	0	.	.	.	.	.	0	0	0	0	0	0	n	o
chr12	25615480	25615590	peak_40703	134.861	44.5951	45.2965	70.4709	111.995	49.8072	51.559	94.7145	86.0715	6	2	3	3	74.3007	68.2283	84.6591	0.754673	0.58	ENSDART00000077157.5	six3b	0	0	.	.	.	.	.	0	0	0	0	0	0	n	o
chr12	25637298	25637408	peak_40707	104.712	62.2281	68.8271	91.4736	78.2302	84.9381	69.8847	83.8117	65.0029	5	2	2	2	19.3789	13.3802	29.2285	0.722473	0.48	ENSDART00000105608.6	prkcea	0	0	.	.	.	.	.	0	0	0	0	0	0	n	o
chr12	25668860	25668970	peak_40715	129.377	31.1653	44.5121	50.51	39.234	40.6345	40.4495	47.3573	59.7765	6	2	2	3	57.2354	39.0992	61.1667	0.741564	0.52	0	0	0	0	.	.	.	.	.	0	0	0	0	0	0	n	o
chr12	25686956	25687066	peak_40720	34.1902	22.5538	41.9629	9.54655	12.6025	21.1887	38.8354	12.1069	19.9799	5	2	1	2	46.1488	63.3084	65.6635	0.708091	0.47	0	0	0	0	.	.	.	.	.	0	0	0	0	0	0	n	o
chr12	25763286	25763396	peak_40735	127.204	28.7049	17.2558	30.2018	47.3185	41.9187	42.4435	53.3773	68.3237	6	2	2	3	56.6645	68.8791	45.7741	0.596764	0.49	ENSDART00000024415.9	epas1a	0	0	.	.	.	.	.	0	0	0	0	0	0	n	o
chr12	25785066	25785176	peak_40742	57.9372	29.2175	41.5707	27.9454	32.3384	30.1778	36.3666	39.2637	40.9398	5	2	2	2	72.378	73.4345	54.2486	0.779055	0.53	ENSDART00000024415.9	epas1a	0	0	.	.	.	.	.	0	0	0	0	0	0	n	o
chr12	25806106	25806216	peak_40745	66.906	29.7301	17.8441	111.608	122.933	30.6365	20.9844	133.978	122.275	6	2	3	3	49.9044	59.9503	41.1909	0.696091	0.53	0	0	0	0	.	.	.	.	.	0	0	0	0	0	0	n	o
chr12	25814858	25814968	peak_40751	84.8788	39.0591	46.6691	75.6781	134.109	34.8558	47.1912	63.5444	99.6273	6	2	3	3	79.2883	86.9969	72.322	0.831218	0.59	0	0	0	0	.	.	.	.	.	0	0	0	0	0	0	n	o
chr12	25904420	25904530	peak_40768	443.856	92.8809	148.831	53.2871	157.649	109.062	126.096	125.484	184.665	6	2	2	3	37.1054	13.9268	41.3927	0.851527	0.57	0	0	0	0	.	.	.	.	.	0	0	0	0	0	0	n	o
chr12	25914356	25914466	peak_40770	93.7807	30.5502	38.6294	21.6967	28.7716	31.0951	41.589	35.2504	67.9426	6	2	2	3	48.0416	61.2518	55.8917	0.796036	0.59	0	0	0	0	.	.	.	.	.	0	0	0	0	0	0	n	o
chr12	25918088	25918198	peak_40772	111.761	38.5465	57.4539	49.6421	45.8918	42.4691	37.696	54.6482	62.4442	5	2	2	2	68.3819	56.358	64.5104	0.698873	0.46	0	0	0	0	.	.	.	.	.	0	0	0	0	0	0	n	o
chr12	25931148	25931258	peak_40775	29.7641	11.0719	6.47092	33.8469	16.6447	11.4657	12.8185	28.7622	19.1089	5	2	3	2	57.5959	66.7445	57.0447	0.610091	0.47	0	0	ENSDART00000109799.4	mmrn2b	.	.	.	.	.	0	0	0	0	0	0	n	o
chr12	25934030	25934140	peak_40776	27.623	16.6078	6.86308	29.6811	10.7002	17.9783	12.0589	46.5546	8.27506	5	2	3	2	70.8456	64.4016	62.0315	0.667091	0.48	0	0	ENSDART00000109799.4	mmrn2b	Sox-3489	S	0	0	2	0	0	0	0	0	0	n	o
chr12	25940958	25941068	peak_40778	56.1875	37.4189	41.9629	23.2589	29.2472	32.9295	30.0998	28.0933	22.5387	5	2	2	2	58.4672	40.6871	45.0246	0.7924	0.53	0	0	ENSDART00000109799.4	mmrn2b	.	.	.	.	.	0	0	0	0	0	0	n	o
chr12	25951844	25951954	peak_40780	262.229	49.2084	42.159	69.7766	39.7095	76.2242	56.3065	69.0962	56.0745	5	2	2	2	30.5555	46.8045	40.7585	0.721509	0.51	0	0	ENSDART00000109799.4	mmrn2b	.	.	.	.	.	0	0	0	0	0	0	n	o
chr12	25956140	25956250	peak_40781	109.482	32.7031	40.002	25.6889	25.9182	42.836	39.3102	29.6317	31.8481	5	2	2	2	28.4525	60.9655	47.1289	0.793564	0.55	0	0	ENSDART00000109799.4	mmrn2b	.	.	.	.	.	0	0	0	0	0	0	n	o
chr12	25974778	25974888	peak_40787	28.6066	15.1725	12.1575	16.3159	21.8759	27.9764	20.3197	28.0264	23.0286	5	2	2	2	59.8493	86.8147	73.302	n	0.48	0	0	0	0	.	.	.	.	.	0	0	0	0	0	0	n	o
chr12	26002204	26002314	peak_40797	131.7	35.6761	32.3545	28.6396	43.2763	57.9707	52.5085	64.4808	100.39	6	2	2	3	71.2663	73.3825	62.4638	0.783764	0.58	ENSDART00000166769.2	bmpr1ab	0	0	.	.	.	.	.	0	0	0	0	0	0	n	o
chr12	26006984	26007094	peak_40799	55.1885	25.8344	6.27484	6.76937	4.99341	34.4889	10.8245	17.0566	7.83955	1	1	1	1	44.1959	53.7288	55.9205	0.460927	0.4	ENSDART00000166769.2	bmpr1ab	0	0	.	.	.	.	.	0	0	0	0	0	0	n	o
chr12	26011660	26011770	peak_40801	60.6859	20.5035	26.8641	9.373	40.1851	26.6923	24.6875	28.6953	33.1547	5	2	2	2	84.6964	76.9748	71.4861	n	0.47	ENSDART00000166769.2	bmpr1ab	0	0	.	.	.	.	.	0	0	0	0	0	0	n	o
chr12	26116026	26116136	peak_40823	48.5075	27.6797	23.5306	9.89373	27.1071	27.0592	31.714	16.9229	32.7736	5	2	2	2	85.9882	93.2445	63.9339	0.755073	0.58	0	0	0	0	.	.	.	.	.	0	0	0	0	0	0	n	o
chr12	26142736	26142846	peak_40827	93.7807	49.7209	24.511	6.07508	7.60901	44.7623	14.2428	4.81599	7.5129	1	1	1	1	75.3824	95.1964	59.8407	0.578727	0.45	0	0	0	0	.	.	.	.	.	0	0	0	0	0	0	n	o
chr12	26152254	26152364	peak_40828	214.779	73.505	58.2383	70.6445	54.6897	67.4185	64.7573	72.5075	96.5245	5	2	2	2	43.595	59.716	47.7342	0.734564	0.53	0	0	0	0	.	.	.	.	.	0	0	0	0	0	0	n	o
chr12	26166456	26166566	peak_40831	156.152	78.2208	72.1605	5.20721	8.08458	58.7045	55.1672	8.16044	2.66763	2	2	1	1	34.3713	42.3791	39.6344	0.574545	0.39	0	0	0	0	.	.	.	.	.	0	0	0	0	0	0	n	o
chr12	26175664	26175774	peak_40835	78.123	30.7553	8.43181	9.19945	2.85337	30.453	4.46275	13.3778	3.37535	1	1	1	1	33.3797	37.0166	56.6412	0.546345	0.39	0	0	0	0	.	.	.	.	.	0	0	0	0	0	0	n	o
chr12	26264790	26264900	peak_40854	101.886	44.2875	32.3546	48.2535	39.9473	41.1849	23.9279	35.6517	29.7249	5	2	2	2	45.4578	41.0775	39.4326	0.8392	0.64	0	0	0	0	.	.	.	.	.	0	0	0	0	0	0	n	o
chr12	26324952	26325062	peak_40869	99.4336	40.9045	40.5903	28.1189	30.6738	36.9655	49.9447	41.2705	57.1633	5	2	2	2	45.0672	70.0765	42.9781	0.713636	0.57	0	0	0	0	.	.	.	.	.	0	0	0	0	0	0	n	o
chr12	26327876	26327986	peak_40870	338.333	78.8359	52.7478	82.2739	79.419	95.5782	60.2945	120.534	81.1719	5	2	2	2	61.2614	52.9218	65.1157	0.767909	0.49	0	0	0	0	.	.	.	.	.	0	0	0	0	0	0	n	o
chr12	26344904	26345014	peak_40872	74.3314	27.0646	23.5306	27.7718	16.8825	36.3235	31.2392	18.1937	16.6045	4	2	2	1	43.5349	70.2327	48.4836	0.652145	0.48	0	0	0	0	.	.	.	.	.	0	0	0	0	0	0	n	o
chr12	26411416	26411526	peak_40884	38.244	16.8129	26.0798	6.24865	24.2537	23.1149	18.7055	31.7722	47.0373	6	2	2	3	100.44	93.8955	73.1291	0.856818	0.58	0	0	0	0	.	.	.	.	.	0	0	0	0	0	0	n	o
chr12	26422872	26422982	peak_40889a	14.7443	8.61145	6.07875	3.81862	4.75563	9.44773	5.69713	4.74911	10.0172	5	2	2	2	112.097	110.659	90.8276	0.7392	0.61	0	0	ENSDART00000006908.9	itgb3b	.	.	.	.	.	0	0	0	0	0	0	n	o
chr12	26466826	26466936	peak_40899	175.842	56.4871	41.5707	73.4217	60.1587	60.5391	47.7608	51.0362	67.6705	5	2	2	2	11.417	14.1871	17.2085	0.758164	0.44	0	0	0	0	.	.	.	.	.	0	0	0	0	0	0	n	o
chr12	26469190	26469300	peak_40901	86.8365	36.4962	47.6495	39.4013	52.0742	35.7731	47.6659	68.3604	100.662	6	2	3	3	70.0345	80.0725	58.1689	0.788909	0.53	0	0	0	0	.	.	.	.	.	0	0	0	0	0	0	n	o
chr12	26475780	26475890	peak_40902a	203.35	33.0106	60.7875	45.3027	112.233	62.924	47.2861	63.0762	125.487	6	2	2	3	59.0981	45.2946	48.4548	0.632745	0.44	0	0	0	0	.	.	.	.	.	0	0	0	0	0	0	n	o
chr12	26476148	26476258	peak_40902b	15.9113	16.4028	7.64746	19.6138	24.2537	16.7858	9.78009	14.9162	41.3754	6	2	2	3	83.8851	85.9556	68.0559	0.688836	0.48	0	0	0	0	.	.	.	.	.	0	0	0	0	0	0	n	o
chr12	26485512	26485622	peak_40904	85.3903	29.525	42.5512	16.6631	25.2049	40.818	26.3966	9.16382	20.9055	5	2	1	2	55.8833	69.4778	55.2575	0.616291	0.45	0	0	0	0	.	.	.	.	.	0	0	0	0	0	0	n	o
chr12	26486078	26486188	peak_40905a	32.8274	23.7841	21.9619	3.12433	27.8205	18.4369	18.0409	1.67222	11.0515	5	2	1	2	57.5057	56.4621	56.2376	0.511855	0.35	0	0	0	0	.	.	.	.	.	0	0	0	0	0	0	n	o
chr12	26486406	26486516	peak_40905b	44.2411	27.5772	25.4915	18.9195	24.4915	24.3074	18.5156	4.01333	21.6676	5	2	1	2	66.6995	88.6369	103.251	0.745945	0.54	0	0	0	0	.	.	.	.	.	0	0	0	0	0	0	n	o
chr12	26542048	26542158	peak_40917	102.447	28.8074	48.0416	8.85226	43.514	42.0105	31.9988	17.3242	38	5	2	1	2	74.6613	55.551	60.8208	0.762891	0.49	ENSDART00000152955.2	si:dkey-57h18.1	0	0	.	.	.	.	.	0	0	0	0	0	0	n	o
chr12	26573230	26573340	peak_40928	44.3846	41.3145	46.8652	18.9195	8.08458	28.2515	45.482	16.0533	17.4756	2	2	1	1	31.9977	23.8187	24.5877	0.851836	0.46	0	0	0	0	.	.	.	.	.	0	0	0	0	0	0	n	o
chr12	26594126	26594236	peak_40933	375.467	97.0836	143.145	173.053	137.438	104.567	144.327	189.162	153.035	6	2	3	3	25.508	38.9169	19.1975	0.846491	0.64	0	0	0	0	.	.	.	.	.	0	0	0	0	0	0	n	o
chr12	26640604	26640714	peak_40942	139.27	36.0861	27.6485	44.0877	34.4784	44.487	27.9159	42.0062	45.6217	5	2	2	2	24.817	33.4504	23.5789	0.649873	0.5	ENSDART00000087067.5	hexdc	0	0	Sox-3500	S	0	0	1	0	0	0	0	0	0	n	o
chr12	26687998	26688108	peak_40956	23.4938	16.6078	12.7457	3.2979	10.2246	15.7768	10.8245	8.02666	7.02293	2	2	1	1	31.8175	14.7858	10.4346	n	0.41	0	0	0	0	.	.	.	.	.	0	0	0	0	0	0	n	o
chr12	26720042	26720152	peak_40963	18.3317	11.1744	11.3731	4.33934	9.51127	9.99809	6.9315	15.2506	9.20055	5	2	2	2	50.5354	42.4833	17.3526	0.734164	0.5	0	0	0	0	.	.	.	.	.	0	0	0	0	0	0	n	o
chr12	26759496	26759606	peak_40973	71.5217	26.0395	36.4725	38.7069	35.4295	32.1958	33.708	31.7722	24.063	5	2	2	2	33.8004	41.5201	37.5014	0.824273	0.58	0	0	0	0	.	.	.	.	.	0	0	0	0	0	0	n	o
chr12	26785648	26785758	peak_40978	315.609	55.3595	67.4545	56.2379	54.2142	90.625	86.5013	75.4505	77.3065	5	2	2	2	9.67445	38.3963	8.53221	0.773527	0.58	0	0	0	0	.	.	.	.	.	0	0	0	0	0	0	n	o
chr12	26795938	26796048	peak_40982a	91.7822	20.401	18.2362	39.7484	58.4943	39.3504	27.8209	87.0892	87.5959	6	2	3	3	19.1085	21.4759	17.9004	0.767927	0.55	0	0	0	0	.	.	.	.	.	0	0	0	0	0	0	n	o
chr12	26796278	26796388	peak_40982b	40.3708	25.2193	36.0803	49.9893	24.9671	19.2625	25.6371	83.4104	45.9485	6	2	3	3	11.1466	19.8359	18.938	0.647164	0.5	0	0	0	0	.	.	.	.	.	0	0	0	0	0	0	n	o
chr12	26798484	26798594	peak_40983	80.0377	35.266	30.982	42.0048	48.7453	34.4889	54.1226	66.6213	69.4671	6	2	3	3	16.6147	35.8453	20.4657	0.798145	0.57	0	0	0	0	.	.	.	.	.	0	0	0	0	0	0	n	o
chr12	26849096	26849206	peak_40996	801.419	251.27	317.075	372.663	308.878	289.487	247.35	346.485	228.055	5	2	2	2	26.5295	19.8099	16.6032	0.819655	0.65	0	0	0	0	Pou-3467	P	0	1	0	0	0	0	0	0	0	n	o
chr12	26865954	26866064	peak_41001	786.675	172.332	188.049	215.405	198.547	199.963	196.931	319.528	252.498	5	2	3	2	22.1731	47.2991	30.7563	0.897709	0.64	ENSDART00000087329.5	znf438	0	0	Pou-3469	P	0	1	0	0	0	0	0	0	0	n	o
chr12	26869316	26869426	peak_41002	63.4109	32.7031	17.8441	19.6138	22.5893	47.0554	23.5481	35.7855	26.5674	5	1	2	2	57.8663	29.5456	60.3595	0.647291	0.43	ENSDART00000087329.5	znf438	0	0	.	.	.	.	.	0	0	0	0	0	0	n	o
chr12	26923280	26923390	peak_41018	148.214	23.8865	36.6685	15.2745	19.4981	45.9547	45.3871	36.2537	52.5358	5	2	2	2	53.7201	53.052	47.273	0.648673	0.43	0	0	0	0	.	.	.	.	.	0	0	0	0	0	0	n	o
chr12	26977258	26977368	peak_41024	48.5075	23.579	22.3541	18.9195	11.1757	21.8307	34.7525	30.5682	49.3238	5	2	2	2	52.9089	59.3255	49.1755	0.694927	0.59	0	0	0	0	.	.	.	.	.	0	0	0	0	0	0	n	o
chr12	26995056	26995166	peak_41028b	78.123	24.3992	28.825	36.4505	36.6184	33.2048	35.7969	51.2368	57.2722	6	2	3	3	56.6945	70.2066	68.5747	0.771782	0.54	0	0	0	0	.	.	.	.	.	0	0	0	0	0	0	n	o
chr12	27012176	27012286	peak_41035	83.6417	43.6725	43.5316	89.3905	45.4163	41.7353	42.9183	118.795	68.9771	6	2	3	3	43.2645	66.5102	33.3217	0.833127	0.48	0	0	0	0	.	.	.	.	.	0	0	0	0	0	0	n	o
chr12	27078044	27078154	peak_41054a	9.3229	15.0701	20.9815	11.4558	22.1137	14.2175	15.2873	15.1837	34.3525	6	2	2	3	95.3618	100.325	82.1514	0.877309	0.56	ENSDART00000153426.2	srcap	0	0	.	.	.	.	.	0	0	0	0	0	0	n	o
chr12	27078310	27078420	peak_41054b	27.9226	19.8884	19.2167	26.2096	22.5893	17.7031	17.4712	21.672	38.8711	5	2	2	2	86.1085	105.141	98.4664	0.867855	0.62	ENSDART00000153426.2	srcap	0	0	.	.	.	.	.	0	0	0	0	0	0	n	o
chr12	27081400	27081510	peak_41055a	33.4204	19.5808	14.7066	14.2331	18.7847	25.6833	11.869	13.7122	14.9169	5	2	2	2	60.3299	77.157	57.4195	0.780564	0.58	ENSDART00000153426.2	srcap	0	0	.	.	.	.	.	0	0	0	0	0	0	n	o
chr12	27081700	27081810	peak_41055b	136.329	41.4171	25.2954	54.155	49.2208	52.8341	52.4135	72.8419	73.7135	5	2	2	2	77.816	83.6649	60.3307	0.746164	0.55	ENSDART00000153426.2	srcap	0	0	.	.	.	.	.	0	0	0	0	0	0	n	o
chr12	27092596	27092706	peak_41060	312.211	81.1938	76.4746	28.9868	103.435	94.2027	91.1536	54.4475	103.221	5	2	1	2	26.3493	55.0304	35.7142	0.647091	0.47	0	0	0	0	.	.	.	.	.	0	0	0	0	1.79741	0	n	o
chr12	27116804	27116914	peak_41067	54.5021	46.5429	70.984	50.1628	53.2631	52.9258	60.6744	63.4775	60.3209	5	2	2	2	10.0049	8.66845	9.91582	0.711564	0.46	0	0	0	0	.	.	.	.	.	0	0	0	0	0	0	n	o
chr12	27118186	27118296	peak_41068b	65.2454	50.2335	52.1595	57.8001	55.6409	52.192	47.476	49.0964	42.1375	5	2	2	2	31.1565	31.4719	31.4193	0.735055	0.48	0	0	0	0	.	.	.	.	.	0	0	0	0	0	0	n	o
chr12	27119716	27119826	peak_41069	588.544	197.141	190.598	193.187	224.941	197.211	216.965	213.911	210.361	5	2	2	2	19.9798	9.78782	10.9824	0.829164	0.59	0	0	0	0	.	.	.	.	.	0	0	0	0	0	0	n	o
chr12	27135616	27135726	peak_41076	135.817	74.4276	94.9073	70.471	74.4256	71.913	76.1515	82.8753	71.6447	5	2	2	2	25.4479	31.2376	29.2574	0.763618	0.49	0	0	0	0	.	.	.	.	.	0	0	0	0	0	0	n	o
chr12	27138754	27138864	peak_41078	331.641	104.773	143.929	112.128	120.793	168.134	135.212	178.459	160.057	5	2	2	2	19.3188	10.6208	14.989	0.729564	0.48	0	0	0	0	.	.	.	.	.	0	0	0	0	0	0	n	o
chr12	27151976	27152086	peak_41083b	176.136	58.2299	58.2383	72.7274	70.1456	68.7945	72.0686	87.6912	106.324	5	2	2	2	26.7398	22.5953	30.814	0.674418	0.55	0	0	0	0	.	.	.	.	.	0	0	0	0	0	0	n	o
chr12	27152310	27152420	peak_41083c	404.308	71.0445	53.9243	45.1292	35.905	90.9004	67.6058	84.0124	63.3696	5	2	2	2	29.0834	27.9316	28.5945	0.874964	0.55	0	0	0	0	Sox-3513	SP	0	0	0	0	0	0	0	0	0	n	o
chr12	27160206	27160316	peak_41085	249.406	55.9745	64.317	123.411	82.2724	82.5533	95.0473	183.342	128.427	6	2	3	3	16.6448	37.9537	26.8073	0.743982	0.49	0	0	0	0	.	.	.	.	.	0	0	0	0	0	0	n	o
chr12	27180088	27180198	peak_41091	112.259	36.0861	35.492	47.2121	82.9857	42.2856	44.7225	48.8957	77.6877	6	2	2	3	27.2205	37.1988	31.0734	0.744364	0.52	0	0	0	0	.	.	.	.	.	0	0	0	0	0	0	n	o
chr12	27186234	27186344	peak_41095	113.311	36.4962	37.649	16.8366	45.8918	46.9636	53.0782	26.488	22.5931	5	2	1	2	34.8219	37.9017	34.0424	0.775091	0.55	0	0	0	0	.	.	.	.	.	0	0	0	0	0	0	n	o
chr12	27195340	27195450	peak_41096	113.715	49.926	74.5136	24.8211	59.9209	56.5032	74.9172	54.715	63.914	5	2	2	2	12.8592	19.9921	22.1665	0.734618	0.47	0	0	0	0	.	.	.	.	.	0	0	0	0	0	0	n	o
chr12	27195706	27195816	peak_41097a	76.3612	39.0592	71.5723	5.03364	6.4201	52.6506	52.6035	5.08355	8.43839	2	2	1	1	25.4479	38.11	40.3838	0.723418	0.53	0	0	0	0	Sox-3514	S	1	2	0	0	0	0	0	0	0	n	o
chr12	27195990	27196100	peak_41097b	363.778	66.3288	182.951	16.3159	136.725	114.841	160.375	29.8993	164.413	6	3	1	3	27.1905	23.4283	38.4814	0.7318	0.54	0	0	0	0	.	.	.	.	.	0	0	0	0	0	0	n	o
chr12	27196632	27196742	peak_41098	123.062	38.9566	104.319	7.63725	138.626	58.1542	88.0205	10.9029	111.333	6	3	1	3	43.5048	13.302	45.3417	0.789655	0.64	0	0	0	0	.	.	.	.	.	0	0	0	0	0	0	n	o
chr12	27216582	27216692	peak_41104	654.541	147.83	201.579	197.527	217.808	216.382	227.315	284.946	302.04	6	2	3	3	38.6676	26.3437	37.7607	0.784036	0.55	0	0	0	0	.	.	.	.	.	0	0	0	0	0	0	n	o
chr12	27259952	27260062	peak_41117	38.7971	14.0449	18.6284	21.0025	21.6382	22.9315	16.9015	28.2271	32.447	5	2	2	2	35.0022	51.0215	34.1576	0.686182	0.49	ENSDART00000066269.5	arl4d	ENSDART00000066269.5	arl4d	.	.	.	.	.	0	0	0	0	0	0	n	o
chr12	27263456	27263566	peak_41120	128.934	29.0125	37.2568	7.63725	4.51785	47.514	40.0697	5.48488	5.38969	2	2	1	1	25.5381	27.0466	46.4371	0.644545	0.43	ENSDART00000066269.5	arl4d	ENSDART00000066269.5	arl4d	.	.	.	.	.	0	0	0	0	0	0	n	o
chr12	27271870	27271980	peak_41123	49.9014	29.2175	33.7272	17.5309	34.4784	30.7282	38.5505	31.5046	42.1375	5	2	2	2	48.2519	35.8713	52.3174	0.8094	0.56	0	0	0	0	.	.	.	.	.	0	0	0	0	0	0	n	o
chr12	27274656	27274766	peak_41124	77.2519	17.9405	33.5311	26.2096	48.5075	34.3972	32.1887	43.6115	39.1433	5	2	2	2	34.3713	37.2249	33.0911	0.733436	0.45	0	0	0	0	.	.	.	.	.	0	0	0	0	0	0	n	o
chr12	27276062	27276172	peak_41125a	25.2339	18.8632	5.49047	7.98439	7.8468	21.1887	22.2187	8.62866	9.09173	2	2	1	1	47.2905	49.5117	44.9094	0.611182	0.39	0	0	0	0	.	.	.	.	.	0	0	0	0	0	0	n	o
chr12	27276264	27276374	peak_41125b	29.2655	15.2751	6.66701	9.72009	7.13345	19.9045	12.1539	11.438	7.34957	4	2	2	1	37.6762	35.3506	35.5413	0.530273	0.35	0	0	0	0	.	.	.	.	.	0	0	0	0	0	0	n	o
chr12	27290862	27290972	peak_41130	165.799	33.9333	31.9625	34.7147	33.2895	71.7296	69.9796	44.2804	40.341	5	2	2	2	37.4358	43.5765	38.6255	0.799873	0.54	0	0	0	0	.	.	.	.	.	0	0	0	0	0	0	n	o
chr12	27305622	27305732	peak_41134	67.8223	31.9855	31.7664	65.0902	51.3608	34.0303	30.3846	39.5313	31.8482	5	2	2	2	12.9193	10.5687	17.1221	0.665036	0.41	0	0	0	0	.	.	.	.	.	0	0	0	0	0	0	n	o
chr12	27311304	27311414	peak_41135	107.04	41.9296	29.4133	4.33934	7.13345	42.9277	25.1623	5.15044	4.08309	2	2	1	1	19.8295	26.3437	28.998	0.567727	0.41	0	0	0	0	.	.	.	.	.	0	0	0	0	0	0	n	o
chr12	27375600	27375710	peak_41146	31.9539	22.9639	17.648	12.8445	15.4558	20.8218	12.6286	9.632	11.5415	5	2	1	2	39.7493	32.9818	29.2574	n	0.43	0	0	0	0	.	.	.	.	.	0	0	0	0	0	0	n	o
chr12	27384996	27385106	peak_41148	23.4938	27.3722	31.7664	11.4559	22.8271	18.5286	25.5421	23.478	20.1977	5	2	2	2	36.0537	60.9915	46.4659	0.771855	0.45	0	0	0	0	.	.	.	.	.	0	0	0	0	0	0	n	o
chr12	27393884	27393994	peak_41149	53.5919	31.7804	23.7267	49.8156	51.123	25.6833	46.9063	60.6013	63.5329	6	2	3	3	34.7318	39.5156	44.3329	0.681364	0.55	0	0	0	0	.	.	.	.	.	0	0	0	0	0	0	n	o
chr12	27508250	27508360	peak_41163	460.893	42.8523	37.649	44.9556	74.4256	109.245	91.8182	76.2533	135.015	5	2	2	2	18.4475	39.9582	20.6964	0.858	0.62	0	0	0	0	Sox-3519	SP	0	0	0	0	0	0	0	0	0	n	o
chr12	27521432	27521542	peak_41168	67.6755	30.5502	38.8255	37.3184	8.08457	28.9854	34.2777	38.0597	13.3925	4	2	2	1	28.2421	25.6669	30.1798	0.578309	0.44	ENSDART00000013033.10	etv4	0	0	.	.	.	.	.	0	0	0	0	0	0	n	o
chr12	27566062	27566172	peak_41189	32.0137	34.4458	15.8832	26.5568	4.99341	31.5537	23.1683	23.8125	12.2493	4	2	2	1	27.7614	31.55	20.6099	0.790945	0.5	0	0	0	0	.	.	.	.	.	0	0	0	0	0	0	n	o
chr12	27575510	27575620	peak_41193	33.1521	18.0431	21.9619	11.4559	7.60901	19.9963	11.9639	10.3677	13.9914	5	2	2	2	60.8707	36.8605	38.2508	0.719673	0.48	ENSDART00000066288.6	spata20	ENSDART00000066288.6	spata20	.	.	.	.	.	0	0	0	0	0	0	n	o
chr12	27580162	27580272	peak_41195	121.536	38.034	26.2758	31.2433	21.8759	49.9906	40.3546	44.0797	34.4069	5	2	2	2	30.165	44.0451	26.0578	0.742564	0.51	ENSDART00000066288.6	spata20	ENSDART00000066288.6	spata20	.	.	.	.	.	0	0	0	0	0	0	n	o
chr12	27598714	27598824	peak_41203	125.529	38.9566	22.7463	29.1604	31.3872	49.1651	44.2476	49.8322	50.5759	5	2	2	2	33.9506	40.4528	16.7762	0.739836	0.55	ENSDART00000066288.6	spata20	ENSDART00000066288.6	spata20	.	.	.	.	.	0	0	0	0	0	0	n	o
chr12	27718962	27719072	peak_41223	38.0173	25.0143	31.5703	31.9375	47.3185	26.4171	30.2897	44.9493	42.8997	6	2	3	3	60.2698	73.0962	88.3198	0.657364	0.55	0	0	0	0	.	.	.	.	.	0	0	0	0	0	0	n	o
chr12	27720982	27721092	peak_41224	88.806	22.2463	23.7267	18.0516	36.1428	35.5896	24.4026	19.3978	46.4928	6	2	2	3	54.9219	67.0048	54.191	0.804655	0.56	0	0	0	0	.	.	.	.	.	0	0	0	0	0	0	n	o
chr12	27768602	27768712	peak_41232	66.6683	26.6545	13.9223	12.8445	8.32236	31.8289	27.9159	11.5049	5.22636	2	2	1	1	49.3335	40.0103	39.8362	0.668618	0.49	0	0	0	0	Sox-3530	S	1	1	0	0	0	0	0	0	0	n	o
chr12	27771298	27771408	peak_41234	129.172	43.5699	40.5903	13.8859	10.7002	57.0535	32.2837	15.1838	18.7823	2	2	1	1	66.2187	68.801	68.4882	0.720291	0.49	0	0	0	0	.	.	.	.	.	0	0	0	0	0	0	n	o
chr12	27806470	27806580	peak_41241	17.1075	20.401	20.1971	9.19936	29.2472	12.9334	14.4327	8.16045	8.65615	5	2	2	2	49.9945	46.7524	53.701	n	0.49	0	0	0	0	.	.	.	.	.	0	0	0	0	0	0	n	o
chr12	27813054	27813164	peak_41243	100.864	25.9369	28.6289	21.6967	37.094	33.3883	34.7525	41.8725	44.3152	5	2	2	2	62.1026	84.3677	41.1621	0.649436	0.5	0	0	0	0	.	.	.	.	.	0	0	0	0	0	0	n	o
chr12	27819756	27819866	peak_41244	87.8197	32.9081	30.0015	25.8625	51.123	42.3774	39.3102	20.468	42.7364	5	2	2	2	71.6569	43.7848	62.1755	0.818564	0.59	ENSDART00000123534.3	cacna1g	0	0	.	.	.	.	.	0	0	0	0	0	0	n	o
chr12	27823790	27823900	peak_41247	23.4938	17.3255	16.8636	5.72793	21.8759	16.9693	12.1538	11.7725	13.8825	5	2	2	2	81.6618	72.992	53.0956	0.623582	0.46	ENSDART00000123534.3	cacna1g	0	0	.	.	.	.	.	0	0	0	0	0	0	n	o
chr12	27848244	27848354	peak_41255	40.3708	16.6078	19.2167	19.961	24.2537	24.4908	23.9279	40.5346	17.0401	5	2	2	2	59.1282	82.6496	46.7254	0.840418	0.55	ENSDART00000123534.3	cacna1g	0	0	.	.	.	.	.	0	0	0	0	0	0	n	o
chr12	27940910	27941020	peak_41276	65.0837	51.5663	33.3351	65.2637	70.6211	32.8379	40.3546	49.4308	57.49	5	2	2	2	47.621	50.0324	46.9847	0.815382	0.55	0	0	0	0	.	.	.	.	.	0	0	0	0	0	0	n	o
chr12	27952802	27952912	peak_41280	393.856	88.165	76.6706	106.401	114.611	102.457	120.685	112.44	164.685	6	2	2	3	44.7667	57.9719	18.9957	0.760818	0.52	0	0	0	0	.	.	.	.	.	0	0	0	0	0	0	n	o
chr12	27957956	27958066	peak_41282	51.0316	34.3434	23.3345	17.1838	52.3119	29.8109	29.4351	35.2505	41.1576	5	2	2	2	47.0201	68.3324	51.1933	0.766909	0.54	0	0	0	0	.	.	.	.	.	0	0	0	0	0	0	n	o
chr12	28070422	28070532	peak_41298	92.9415	36.3937	38.6295	21.3495	21.8759	32.471	23.0734	18.9295	23.4642	5	2	2	2	66.5192	78.3025	72.8696	0.767345	0.55	0	0	0	0	.	.	.	.	.	0	0	0	0	0	0	n	o
chr12	28071100	28071210	peak_41299	43.5795	11.687	6.86309	8.85227	6.89567	23.2066	10.2548	13.5785	9.90827	5	2	2	2	18.2973	25.9273	24.0977	0.595273	0.49	0	0	0	0	.	.	.	.	.	0	0	0	0	0	0	n	o
chr12	28142440	28142550	peak_41313	33.4397	25.1168	12.9418	27.7718	31.3872	15.5016	30.5745	24.9495	22.5931	5	2	2	2	57.7461	65.0004	46.5812	n	0.56	0	0	0	0	.	.	.	.	.	0	0	0	0	0	0	n	o
chr12	28156658	28156768	peak_41314	67.8223	28.8074	25.6876	36.2769	34.4784	37.3325	27.8209	41.9393	46.2206	5	2	2	2	53.3595	30.5088	24.4725	0.845055	0.52	0	0	0	0	.	.	.	.	.	0	0	0	0	0	0	n	o
chr12	28199928	28200038	peak_41321	39.5817	23.4765	12.5496	12.4973	14.7425	24.1239	10.7295	26.0866	27.6017	5	1	2	2	24.9973	34.7259	57.6788	0.553582	0.44	0	0	0	0	.	.	.	.	.	0	0	0	0	0	0	n	o
chr12	28217922	28218032	peak_41324	95.7905	30.2426	43.1395	101.367	31.8627	42.1939	25.8269	80.1327	43.9341	5	2	3	2	84.3057	99.0755	108.93	0.809236	0.55	0	0	0	0	.	.	.	.	.	0	0	0	0	0	0	n	o
chr12	28232334	28232444	peak_41327	65.993	18.7607	13.9223	10.588	13.078	22.5645	16.6166	16.0533	14.6992	5	2	2	2	44.4062	42.6134	64.4815	n	0.47	0	0	0	0	.	.	.	.	.	0	0	0	0	0	0	n	o
chr12	28299380	28299490	peak_41336c	69.6653	34.0358	47.8456	35.7562	36.8562	31.7372	32.8535	28.5615	18.8366	5	2	2	2	28.5425	40.635	32.4282	0.816782	0.55	0	0	0	0	.	.	.	.	.	0	0	0	0	0	0	n	o
chr12	28299754	28299864	peak_41336d	9.38269	9.84164	22.158	31.0697	2.37782	8.71395	11.5842	41.0697	7.07736	5	2	3	2	52.8788	26.1355	33.0335	0.603545	0.45	0	0	0	0	.	.	.	.	.	0	0	0	0	0	0	n	o
chr12	28355334	28355444	peak_41340	45.2006	11.2769	21.7658	22.7382	4.04229	16.6024	12.0589	15.3175	11.3782	5	2	2	2	95.3018	70.9095	60.1866	0.606982	0.42	0	0	0	0	.	.	.	.	.	0	0	0	0	0	0	n	o
chr12	28448886	28448996	peak_41358	102.912	33.1132	35.492	34.8884	37.8073	42.2856	34.9424	49.8991	32.5559	5	2	2	2	28.3322	38.969	40.9315	0.779527	0.61	0	0	0	0	.	.	.	.	.	0	0	0	0	0	0	n	o
chr12	28476134	28476244	peak_41368a	69.6653	61.5105	15.0988	36.9712	16.4069	30.6365	22.1238	78.3936	27.7651	3	1	2	1	50.5654	57.8417	28.335	0.766164	0.51	0	0	0	0	Sox-3537	S	0	1	0	0	0	0	0	0	0	n	o
chr12	28476476	28476586	peak_41368b	15.324	13.7374	4.70612	9.02584	3.56673	15.5934	17.3763	7.09022	8.11175	5	2	2	2	41.612	66.9788	52.6921	0.786745	0.55	0	0	0	0	.	.	.	.	.	0	0	0	0	0	0	n	o
chr12	28553926	28554036	peak_41387	41.9628	13.6348	13.1379	7.46367	13.7914	19.5376	11.964	16.7222	18.1289	5	2	2	2	47.4106	76.9748	57.0159	0.655055	0.48	ENSDART00000067762.7	MYO1D	0	0	.	.	.	.	.	0	0	0	0	0	0	n	o
chr12	28566334	28566444	peak_41388	78.9064	39.0592	38.2373	15.1009	1.42669	41.3684	31.0493	14.3142	10.1261	2	2	1	1	21.5121	22.2308	24.5301	0.593818	0.37	0	0	0	0	.	.	.	.	.	0	0	0	0	0	0	n	o
chr12	28580476	28580586	peak_41393	83.9045	43.1598	27.0602	18.9195	3.32895	35.7731	16.8065	11.3711	3.70201	2	2	1	1	10.3655	18.274	21.5899	0.622927	0.38	0	0	0	0	.	.	.	.	.	0	0	0	0	0	0	n	o
chr12	28582220	28582330	peak_41394	92.78	29.1149	20.9815	19.7874	11.8891	42.9277	24.4976	22.1402	24.4985	5	2	2	2	18.1471	23.5064	49.6367	0.752255	0.45	0	0	0	0	.	.	.	.	.	0	0	0	0	0	0	n	o
chr12	28611154	28611264	peak_41400	60.5898	38.3415	53.7283	31.2433	47.3185	28.0681	51.2741	25.8191	29.235	5	2	2	2	28.8129	40.5569	45.0824	0.632636	0.46	0	0	0	0	.	.	.	.	.	0	0	0	0	0	0	n	o
chr12	28615958	28616068	peak_41401	48.5075	25.6294	31.5703	21.176	20.687	27.4261	22.7885	17.3242	16.5502	5	2	2	2	27.9116	37.1728	31.4193	0.791364	0.52	0	0	0	0	.	.	.	.	.	0	0	0	0	0	0	n	o
chr12	28638518	28638628	peak_41405	277.755	70.1219	123.339	125.494	102.008	93.1936	90.1095	115.651	106.759	5	2	3	2	19.7094	30.5869	32.3705	0.801455	0.51	0	0	0	0	.	.	.	.	.	0	0	0	0	0	0	n	o
chr12	28640826	28640936	peak_41406	611.468	149.675	232.169	233.283	201.401	164.005	165.786	240.332	172.089	5	2	3	2	17.6063	24.3133	31.3328	0.791218	0.61	0	0	0	0	.	.	.	.	.	0	0	0	0	0	0	n	o
chr12	28642816	28642926	peak_41407	23.0038	25.4244	30.0015	41.137	41.8495	21.5555	41.2092	51.3037	40.7765	6	2	3	3	31.2465	16.1655	39.6055	0.582582	0.45	0	0	0	0	.	.	.	.	.	0	0	0	0	0	0	n	o
chr12	28688946	28689056	peak_41411	99.2866	38.9566	41.1785	72.2066	85.6014	42.1939	37.601	59.5979	47.5272	5	2	3	2	24.6367	18.1178	28.825	0.563345	0.41	0	0	0	0	.	.	.	.	.	0	0	0	0	0	0	n	o
chr12	28690720	28690830	peak_41412	277.882	42.0322	31.5703	55.5435	79.4191	76.1325	60.8643	69.2299	131.856	6	2	2	3	17.7865	41.5201	23.06	0.6846	0.51	0	0	0	0	.	.	.	.	.	0	0	0	0	0	0	n	o
chr12	28693726	28693836	peak_41413	32.3504	34.7535	31.5703	40.6163	85.3635	22.1976	27.0614	30.8357	41.2665	6	2	2	3	30.5856	44.5136	29.0845	0.771345	0.57	0	0	0	0	.	.	.	.	.	0	0	0	0	0	0	n	o
chr12	28701836	28701946	peak_41415	16.5057	14.7625	8.82397	3.81862	6.89567	11.9244	10.3497	3.01	1.851	2	2	1	1	12.7991	22.5692	14.4414	n	0.38	0	0	0	0	.	.	.	.	.	0	0	0	0	0	0	n	o
chr12	28706238	28706348	peak_41416	102.912	36.3936	38.2373	7.63725	64.9144	36.8738	33.0433	9.29755	53.6791	6	2	1	3	18.6578	33.4504	36.9248	0.750091	0.57	0	0	0	0	.	.	.	.	.	0	0	0	0	0	0	n	o
chr12	28747742	28747852	peak_41424	287.61	76.273	83.1415	96.5073	53.2631	75.3987	84.7922	103.477	109.863	5	2	2	2	34.7017	23.22	28.7097	0.7664	0.54	0	0	0	0	.	.	.	.	.	0	0	0	0	0	0	n	o
chr12	28769676	28769786	peak_41429a	15.4751	10.4568	19.6088	9.02584	10.4624	12.4747	10.2548	14.7825	12.1948	5	2	2	2	33.6802	39.3855	34.3883	0.674364	0.54	0	0	0	0	.	.	.	.	.	0	0	0	0	0	0	n	o
chr12	28770004	28770114	peak_41429b	50.0948	33.2156	45.1004	32.6319	36.1428	25.4998	31.5241	48.0262	50.7393	6	2	2	3	32.3282	48.8349	35.3106	0.8248	0.62	0	0	0	0	.	.	.	.	.	0	0	0	0	0	0	n	o
chr12	28770420	28770530	peak_41429c	19.6186	14.865	4.90221	3.64505	10.938	17.9783	10.5396	11.6386	10.1261	5	2	2	2	28.7829	35.2205	18.9092	0.784109	0.57	0	0	0	0	.	.	.	.	.	0	0	0	0	0	0	n	o
chr12	28775300	28775410	peak_41432	125.638	38.1365	82.161	32.4583	21.6382	58.4294	52.0337	61.8723	64.4585	5	2	2	2	22.8941	28.5304	30.4393	0.905182	0.55	ENSDART00000020667.9	osbpl7	0	0	.	.	.	.	.	0	0	0	0	0	0	n	o
chr12	28781934	28782044	peak_41434a	9.8808	17.838	10.1966	12.8445	9.27345	13.4837	11.2044	10.234	9.20055	5	2	2	2	29.2936	35.1424	36.5213	0.807109	0.48	ENSDART00000020667.9	osbpl7	0	0	.	.	.	.	.	0	0	0	0	0	0	n	o
chr12	28782226	28782336	peak_41434b	111.242	26.8595	20.3932	4.86006	8.08458	44.854	28.1058	5.08355	6.53295	2	2	1	1	37.6461	29.1291	36.6943	0.703873	0.47	ENSDART00000020667.9	osbpl7	0	0	.	.	.	.	.	0	0	0	0	0	0	n	o
chr12	28820502	28820612	peak_41449	45.6467	32.9081	58.4344	37.4919	56.8298	25.4998	30.9544	28.8291	39.0888	5	2	2	2	24.5766	40.0103	33.2929	0.852909	0.62	0	0	0	0	.	.	.	.	.	0	0	0	0	0	0	n	o
chr12	28915182	28915292	peak_41476	51.4859	26.9621	13.9223	40.6163	31.1495	24.5825	29.5301	47.4242	36.6389	5	2	2	2	43.6551	48.08	51.0779	0.773218	0.65	0	0	0	0	.	.	.	.	.	0	0	0	0	0	0	n	o
chr12	28930184	28930294	peak_41480	13.3739	12.6096	18.4323	16.8366	27.1071	10.9154	9.875	18.1937	20.5788	6	2	2	3	38.6075	26.5781	29.0268	n	0.47	0	0	0	0	.	.	.	.	.	0	0	0	0	0	0	n	o
chr12	28942642	28942752	peak_41485	217.259	78.3234	122.163	62.8336	69.9078	86.314	82.1335	67.1564	75.0745	5	2	2	2	28.8731	16.9465	32.2552	0.760436	0.53	0	0	0	0	.	.	.	.	.	0	0	0	0	3.18012	0	n	o
chr12	28968062	28968172	peak_41496	106.004	34.8559	47.2573	48.9478	40.1851	48.523	54.5975	60.5344	46.6017	5	2	2	2	13.5202	3.95677	9.68518	0.538582	0.39	0	0	0	0	.	.	.	.	.	0	0	0	0	0	0	n	o
chr12	28999912	29000022	peak_41503	55.0376	31.9855	12.5496	10.2408	5.2312	32.1041	15.0974	5.55177	5.22636	2	2	1	1	18.6277	16.0614	23.8383	0.677618	0.41	0	0	0	0	.	.	.	.	.	0	0	0	0	0	0	n	o
chr12	29019276	29019386	peak_41511	70.1311	33.4207	17.8441	12.6709	7.60902	35.6814	20.3197	18.9965	16.3868	2	2	1	1	15.7135	22.6473	29.6609	0.756455	0.42	0	0	0	0	Sox-3549	S	0	0	1	0	0	0	0	0	0	n	o
chr12	29022752	29022862	peak_41513	210.68	69.4043	37.2568	31.0697	23.3026	77.6	37.4111	25.6853	17.3667	1	1	1	1	52.5484	66.7705	68.1423	0.893145	0.53	0	0	0	0	.	.	.	.	.	0	0	0	0	0	0	n	o
chr12	29036160	29036270	peak_41518	86.8552	42.5447	42.3551	22.391	17.5958	44.7623	41.4941	23.5449	19.7622	4	2	2	1	41.9125	44.748	36.896	0.854091	0.54	0	0	0	0	.	.	.	.	.	0	0	0	0	0	0	n	o
chr12	29047216	29047326	peak_41524	43.5729	34.6509	28.825	22.2175	21.8759	26.6922	21.3642	21.1369	28.3639	5	2	2	2	57.025	39.9061	43.6123	0.740055	0.5	0	0	0	0	.	.	.	.	.	0	0	0	0	0	0	n	o
chr12	29072012	29072122	peak_41530	81.965	24.9117	53.14	40.7898	42.8007	38.7084	30.6695	44.8155	31.467	5	2	2	2	3.21479	8.77258	30.4681	0.698327	0.45	0	0	0	0	.	.	.	.	.	0	0	0	0	0	0	n	o
chr12	29174326	29174436	peak_41549	53.3446	44.8001	46.473	37.6655	49.6964	33.8469	31.9988	34.8491	29.3983	5	2	2	2	19.1685	23.3762	18.8227	0.830509	0.62	0	0	0	0	.	.	.	.	.	0	0	0	0	0	0	n	o
chr12	29175154	29175264	peak_41550	155.316	44.0825	70.1996	43.9142	58.2565	47.2388	54.8823	56.7217	58.7965	5	2	2	2	20.1	30.0142	27.8162	0.623418	0.45	0	0	0	0	.	.	.	.	.	0	0	0	0	0	0	n	o
chr12	29197720	29197830	peak_41555	22.165	15.4801	17.2558	14.233	21.4004	14.401	13.6731	13.4446	18.5645	5	2	2	2	55.2825	44.2274	38.0778	0.632273	0.5	0	0	0	0	.	.	.	.	.	0	0	0	0	0	0	n	o
chr12	29204692	29204802	peak_41557	131.91	41.417	34.1194	37.6655	33.765	56.5032	54.4075	26.8225	35.8224	5	2	2	2	31.4869	35.1424	32.3705	0.855836	0.62	0	0	0	0	.	.	.	.	.	0	0	0	0	0	0	n	o
chr12	29207906	29208016	peak_41559a	13.5525	16.9154	16.4715	8.67869	14.0291	17.8865	9.68509	11.5718	15.6791	5	2	2	2	30.6457	48.3143	43.814	0.842818	0.65	0	0	0	0	.	.	.	.	.	0	0	0	0	0	0	n	o
chr12	29220400	29220510	peak_41564	142.608	35.7786	62.1601	56.2379	99.8682	46.505	78.7153	75.3168	118.791	6	3	3	3	38.247	36.9645	25.0201	0.8156	0.55	ENSDART00000053761.7	bms1	ENSDART00000006505.9	mxtx2	.	.	.	.	.	0	0	0	0	0	0	n	o
chr12	29276808	29276918	peak_41582	108.079	22.5538	14.9027	27.2511	22.1137	41.9187	22.7885	56.2535	52.5358	5	2	2	2	37.5259	35.663	37.5878	0.680564	0.54	0	0	0	0	.	.	.	.	.	0	0	0	0	0	0	n	o
chr12	29309280	29309390	peak_41590	123.961	51.9764	71.3763	54.6757	83.6991	49.8072	58.7753	61.8053	67.9972	6	2	2	3	30.5555	22.9597	16.0844	0.770836	0.49	0	0	0	0	.	.	.	.	.	0	0	0	0	0	0	n	o
chr12	29314882	29314992	peak_41592	14.1719	17.3255	24.7071	11.803	25.4426	14.1258	18.1358	8.9631	23.7908	5	2	2	2	77.8461	73.7469	72.7544	n	0.58	0	0	0	0	.	.	.	.	.	0	0	0	0	0	0	n	o
chr12	29340700	29340810	peak_41595	116.48	29.4225	31.5703	49.9893	35.4295	33.2965	18.8955	31.304	18.0201	5	2	2	2	41.1013	47.4292	51.8562	0.690836	0.44	0	0	0	0	.	.	.	.	.	0	0	0	0	0	0	n	o
chr12	29351694	29351804	peak_41597	77.1703	38.239	56.0813	23.606	17.1203	32.1958	45.2921	16.3877	16.2779	2	2	1	1	54.5614	66.1457	48.4836	0.719273	0.6	0	0	0	0	.	.	.	.	.	0	0	0	0	0	0	n	o
chr12	29380534	29380644	peak_41601a	14.1719	22.4513	16.2754	16.8366	10.938	11.374	10.8245	10.5685	8.49285	5	2	2	2	55.6129	77.0529	47.1289	0.885309	0.57	0	0	0	0	.	.	.	.	.	0	0	0	0	0	0	n	o
chr12	29437388	29437498	peak_41610	65.993	34.5484	30.0015	10.588	2.6156	29.8109	16.7115	13.1103	5.2808	2	2	1	1	37.8264	32.3049	71.4284	0.513473	0.41	0	0	0	0	.	.	.	.	.	0	0	0	0	0	0	n	o
chr12	29472678	29472788	peak_41614	17.7161	9.53409	11.5692	16.8366	9.51127	16.2355	12.4387	5.08355	13.447	5	2	2	2	105.367	103.449	61.5125	n	0.55	0	0	0	0	.	.	.	.	.	0	0	0	0	0	0	n	o
chr12	29520452	29520562	peak_41622	367.096	68.2766	132.556	5.20722	11.1757	91.3591	106.251	10.234	13.3381	2	2	1	1	33.3798	72.2111	63.5304	0.751873	0.55	0	0	0	0	.	.	.	.	.	0	0	0	0	0	0	n	o
chr12	29534786	29534896	peak_41624	26.2234	18.9657	17.2558	13.7124	6.89567	15.3182	11.2044	7.42466	14.5903	5	2	2	2	92.9891	81.4522	77.0781	0.727745	0.46	0	0	0	0	.	.	.	.	.	0	0	0	0	0	0	n	o
chr12	29540226	29540336	peak_41625	29.045	15.8902	19.8049	12.6709	14.7425	16.1437	6.55169	7.29088	11.106	5	2	2	2	72.9788	94.3118	75.8675	0.723436	0.51	0	0	0	0	.	.	.	.	.	0	0	0	0	0	0	n	o
chr12	29559740	29559850	peak_41628	71.5217	38.9566	32.3546	24.9946	10.938	31.7372	44.4375	28.0265	33.4269	5	2	2	2	79.138	90.6934	82.2377	0.725182	0.52	0	0	0	0	.	.	.	.	.	0	0	0	0	0	0	n	o
chr12	29569128	29569238	peak_41631	42.7657	20.5035	10.0005	14.2331	15.218	23.0232	16.3317	22.0734	20.1977	5	2	2	2	71.5667	65.7553	70.7077	n	0.48	0	0	0	0	.	.	.	.	.	0	0	0	0	0	0	n	o
chr12	29596548	29596658	peak_41636	80.0377	50.2335	33.5311	38.0126	29.9605	33.4799	43.2982	33.1768	34.298	5	2	2	2	10.3354	17.8835	16.2573	0.805127	0.56	0	0	0	0	.	.	.	.	.	0	0	0	0	0	0	n	o
chr12	29608856	29608966	peak_41640	37.2422	30.2426	20.3932	6.42223	16.8825	25.5915	25.0674	31.0365	17.0401	5	2	2	2	29.2936	33.164	22.5988	0.665709	0.49	0	0	0	0	.	.	.	.	.	0	0	0	0	0	0	n	o
chr12	29614954	29615064	peak_41641	36.4719	19.7859	32.1585	28.2925	29.0094	19.8128	23.5481	20.1335	23.9542	5	2	2	2	32.869	35.0383	32.6875	0.774236	0.53	0	0	0	0	.	.	.	.	.	0	0	0	0	0	0	n	o
chr12	29633472	29633582	peak_41649	36.4719	33.6257	15.491	14.7537	34.7161	23.6653	13.9579	11.8394	29.616	5	2	1	2	11.7775	17.6233	45.1976	0.807436	0.52	0	0	0	0	.	.	.	.	.	0	0	0	0	0	0	n	o
chr12	29633882	29633992	peak_41650	110.164	40.8019	25.6876	11.1087	39.9473	44.2119	31.5241	17.6586	51.5015	5	2	1	2	7.5112	23.0638	44.9382	0.765145	0.49	0	0	0	0	.	.	.	.	.	0	0	0	0	0	0	n	o
chr12	29765148	29765258	peak_41673	302.996	68.9943	90.9855	120.286	103.91	101.907	91.6291	102.675	93.8564	5	2	2	2	30.7959	3.93075	8.47455	0.601582	0.45	0	0	0	0	.	.	.	.	.	0	0	0	0	0	0	n	o
chr12	29785932	29786042	peak_41679	24.8468	18.5556	8.82398	20.3081	16.4069	16.3272	18.7055	45.6182	18.2378	5	2	3	2	88.0313	80.2548	69.3818	0.716709	0.44	0	0	0	0	.	.	.	.	.	0	0	0	0	0	0	n	o
chr12	29791522	29791632	peak_41682	44.1942	15.1725	43.7277	35.409	33.0516	16.5106	22.7885	36.2537	49.8137	6	2	3	3	58.4071	78.3545	59.3219	0.733036	0.45	0	0	0	0	Pou-3505	P	0	0	0	0	0	0	0	0	0	n	o
chr12	29814530	29814640	peak_41687	55.3184	21.6312	16.8636	2.08288	7.84679	24.4908	13.9579	2.74245	3.48424	2	2	1	1	63.8452	54.2755	62.1179	0.724545	0.5	0	0	0	0	.	.	.	.	.	0	0	0	0	0	0	n	o
chr12	29844914	29845024	peak_41693b	46.021	32.8056	5.88265	2.43003	6.4201	24.0322	10.8245	3.67888	6.04298	1	1	1	1	51.8573	64.662	36.6655	0.813036	0.54	0	0	0	0	Sox-3559	S	1	1	0	0	0	0	0	0	0	n	o
chr12	29857744	29857854	peak_41697	116.48	40.3919	32.3546	27.4246	20.9248	40.818	24.4976	33.1768	27.2206	4	2	2	1	49.0932	63.6467	58.4283	0.695491	0.45	0	0	0	0	.	.	.	.	.	0	0	0	0	0	0	n	o
chr12	29864178	29864288	peak_41700	24.1673	25.6294	16.8636	9.89373	12.6025	16.6024	11.4892	14.2474	14.5358	5	2	2	2	42.7537	58.7008	63.5592	0.739418	0.51	0	0	0	0	.	.	.	.	.	0	0	0	0	0	0	n	o
chr12	29917552	29917662	peak_41706	94.7842	29.6275	41.9629	41.4841	49.2208	37.6076	42.9184	45.6182	71.1003	6	2	2	3	73.1591	51.2298	42.0269	0.8056	0.51	0	0	0	0	.	.	.	.	.	0	0	0	0	0	0	n	o
chr12	29933184	29933294	peak_41710	60.5898	18.6582	38.0412	18.3988	26.156	26.9674	20.1298	20.2005	22.8109	5	2	2	2	57.1753	61.1217	44.9382	0.802182	0.5	0	0	0	0	.	.	.	.	.	0	0	0	0	0	0	n	o
chr12	29979754	29979864	peak_41726	96.7996	33.6257	29.4133	41.137	71.81	35.7731	27.8209	39.3306	49.6505	6	2	2	3	67.7811	66.4321	53.701	0.731182	0.52	0	0	0	0	.	.	.	.	.	0	0	0	0	0	0	n	o
chr12	30031082	30031192	peak_41732	74.4845	35.5735	36.8646	43.2198	61.8232	50.7245	39.5001	57.6582	73.4413	6	2	2	3	60.8707	68.8791	52.7498	0.7264	0.51	ENSDART00000042514.10,ENSDART00000075889.6	atrnl1b,trub1	0	0	.	.	.	.	.	0	0	0	0	1.57408	0	n	o
chr12	30062876	30062986	peak_41741	148.214	49.5159	47.8455	64.0487	132.206	47.1471	62.2885	124.279	199.799	6	2	3	3	62.5833	72.2111	60.1578	0.703673	0.53	ENSDART00000075889.6	trub1	0	0	.	.	.	.	.	0	0	0	0	0	0	n	o
chr12	30082240	30082350	peak_41742	32.6942	27.2696	16.0793	12.6709	12.1269	23.6653	27.4412	23.1435	60.5387	5	2	2	2	29.9546	35.5068	49.1755	0.739727	0.5	0	0	0	0	.	.	.	.	.	0	0	0	0	0	0	n	o
chr12	30096416	30096526	peak_41746a	144.119	45.2102	70.984	88.1755	73.9501	70.0785	66.2765	121.604	76.0545	5	2	3	2	40.1398	51.2818	47.6765	0.880982	0.58	0	0	0	0	.	.	.	.	.	0	0	0	0	0	0	n	o
chr12	30096780	30096890	peak_41746b	75.5325	22.2463	39.4138	29.6811	30.4361	33.5716	29.72	33.7789	38.9799	5	2	2	2	36.1138	47.2209	9.25282	0.7486	0.59	0	0	0	0	.	.	.	.	.	0	0	0	0	0	0	n	o
chr12	30101194	30101304	peak_41747	74.5414	29.9351	36.8646	18.3988	24.9671	40.7263	18.4207	28.3609	32.0115	5	2	2	2	57.1452	52.0888	83.6502	0.730055	0.53	0	0	0	0	.	.	.	.	.	0	0	0	0	0	0	n	o
chr12	30187098	30187208	peak_41766	80.9998	41.7246	27.0602	31.2433	31.1494	38.8001	37.5061	33.3106	38.3266	5	2	2	2	21.3318	22.9076	35.2818	0.734	0.49	0	0	0	0	.	.	.	.	.	0	0	0	0	0	0	n	o
chr12	30194372	30194482	peak_41768b	197.29	50.6436	64.317	63.3544	45.8918	81.6359	86.6912	59.2635	49.8137	5	2	2	2	3.36502	3.51424	4.92907	0.899909	0.47	0	0	0	0	.	.	.	.	.	0	0	0	0	0	0	n	o
chr12	30214366	30214476	peak_41771	285.79	60.6904	72.7488	74.6366	74.6635	86.1305	91.5336	83.1428	68.7048	5	2	2	2	4.05605	3.82662	13.2018	0.695473	0.49	0	0	0	0	.	.	.	.	.	0	0	0	0	0	0	n	o
chr12	30272772	30272882	peak_41784	171.158	49.2084	64.9053	93.5564	84.6503	58.2459	73.3979	123.009	141.275	6	2	3	3	22.4134	9.21509	28.5367	0.645636	0.49	0	0	0	0	.	.	.	.	.	0	0	0	0	0	0	n	o
chr12	30318072	30318182	peak_41799	134.85	28.8075	42.7473	32.4583	10.938	40.5428	33.1383	37.8591	22.5386	5	2	2	2	21.8726	39.3335	42.3151	0.675891	0.42	0	0	0	0	.	.	.	.	.	0	0	0	0	0	0	n	o
chr12	30334394	30334504	peak_41805	89.7952	32.1905	12.1575	27.9454	11.6513	30.3613	24.8775	21.7389	13.0659	4	2	2	1	23.9457	26.2396	38.7985	0.719236	0.51	0	0	0	0	.	.	.	.	.	0	0	0	0	0	0	n	o
chr12	30343122	30343232	peak_41807	30.4888	20.811	12.3535	30.0283	14.9803	23.4818	14.9075	46.956	22.7565	5	2	3	2	12.108	5.8831	37.8473	0.503655	0.41	0	0	0	0	.	.	.	.	.	0	0	0	0	0	0	n	o
chr12	30344358	30344468	peak_41808a	103.567	51.9764	44.9043	19.2666	49.2208	50.6327	42.6335	37.0564	51.8825	5	2	1	2	11.9578	13.7185	32.1975	0.7254	0.47	0	0	0	0	.	.	.	.	.	0	0	0	0	0	0	n	o
chr12	30344618	30344728	peak_41808b	26.7649	19.6834	29.0211	18.746	22.5893	23.757	17.9459	20.7355	18.6734	5	2	2	2	1.38206	8.09576	25.2219	0.565855	0.4	0	0	0	0	.	.	.	.	.	0	0	0	0	0	0	n	o
chr12	30442440	30442550	peak_41834a	11.7805	28.1923	41.7668	54.8493	29.2472	23.3901	20.3197	42.0731	26.5129	5	2	2	2	22.5035	25.9013	33.7541	0.815473	0.65	0	0	0	0	.	.	.	.	.	0	0	0	0	0	0	n	o
chr12	30463958	30464068	peak_41840	52.7345	21.0161	21.9619	12.4973	13.7914	21.8308	18.0409	18.06	11.9226	5	2	2	2	30.7057	36.5741	40.2397	0.655545	0.39	0	0	0	0	Pou-3510	P	0	0	0	0	0	0	0	0	0	n	o
chr12	30531350	30531460	peak_41852	22.8263	22.7589	37.0607	16.4895	26.8694	17.7948	14.7175	9.23064	18.6734	5	2	2	2	43.7152	35.5328	46.4659	n	0.49	0	0	0	0	.	.	.	.	.	0	0	0	0	0	0	n	o
chr12	30538756	30538866	peak_41853	150.472	46.4404	70.984	50.6835	46.1296	57.9707	49.2801	49.9659	49.3783	5	2	2	2	34.9421	45.7372	37.9914	0.609018	0.41	0	0	0	0	.	.	.	.	.	0	0	0	0	0	0	n	o
chr12	30664406	30664516	peak_41869	46.021	31.7804	25.8836	24.8211	34.4784	27.3343	50.4195	32.1066	58.0888	6	2	2	3	40.9811	46.8825	49.2043	0.7882	0.52	0	0	0	0	.	.	.	.	.	0	0	0	0	0	0	n	o
chr12	30699312	30699422	peak_41876	140.014	52.899	46.8652	8.67869	74.9012	61.8233	55.3571	7.69222	56.4555	5	2	1	2	63.1542	53.7288	65.231	0.797255	0.45	ENSDART00000066259.5	kcnk1a	0	0	.	.	.	.	.	0	0	0	0	0	0	n	o
chr12	30731302	30731412	peak_41890	98.8261	30.7552	12.7457	6.42223	3.32895	38.9835	17.3763	5.95311	12.957	1	1	1	1	80.7004	81.8166	101.81	0.613564	0.45	0	0	0	0	Sox-3572	S	1	0	0	0	0	0	0	0	0	n	o
chr12	30737034	30737144	peak_41891	611.593	125.379	174.518	177.913	183.567	148.413	157.335	165.817	134.089	5	2	2	2	15.1125	20.9813	21.5611	0.715764	0.55	0	0	0	0	.	.	.	.	.	0	0	0	0	0	0	n	o
chr12	30778524	30778634	peak_41898	84.16	33.4207	33.335	42.8727	22.1137	41.3684	47.571	57.1899	52.1003	5	2	2	2	77.4255	84.1855	58.9184	0.777909	0.47	ENSDART00000066257.7	entpd1	0	0	.	.	.	.	.	0	0	0	0	0	0	n	o
chr12	30857246	30857356	peak_41914b	26.9203	21.1186	7.05919	18.0516	3.8045	20.9135	6.45674	9.43136	10.6705	5	2	2	2	35.7834	32.9037	31.7364	0.6114	0.45	ENSDART00000105594.6	crygmx	ENSDART00000105594.6	crygmx	.	.	.	.	.	0	0	0	0	0	0	n	o
chr12	30868896	30869006	peak_41916	28.3312	13.4298	13.1379	5.90151	8.32236	14.0341	15.9519	14.9162	12.1948	5	2	2	2	39.6892	45.7632	36.1754	0.632655	0.43	0	0	0	0	.	.	.	.	.	0	0	0	0	0	0	n	o
chr12	30879436	30879546	peak_41920	272.697	73.0949	64.7093	83.6626	120.317	83.9292	58.9652	39.7988	81.5531	5	2	2	2	25.7484	28.166	32.4858	0.635618	0.51	0	0	0	0	Sox-3578	S	0	0	0	0	0	0	0	0	0	n	o
chr12	30922170	30922280	peak_41930a	21.672	10.8668	16.6675	14.5802	10.938	15.1348	13.2933	10.7022	10.4527	5	2	2	2	46.5094	52.6615	55.9205	0.865436	0.51	0	0	0	0	.	.	.	.	.	0	0	0	0	0	0	n	o
chr12	30922558	30922668	peak_41930b	20.2036	18.9657	29.8055	19.2667	14.2669	17.1527	17.9459	13.244	15.8425	5	2	2	2	61.8021	53.859	45.5724	0.728909	0.55	0	0	0	0	.	.	.	.	.	0	0	0	0	0	0	n	o
chr12	30923250	30923360	peak_41930c	214.877	45.2102	48.4338	46.5177	58.4943	58.7963	63.333	63.6781	55.2035	5	2	2	2	28.4224	21.8924	35.7718	0.7098	0.45	0	0	0	0	.	.	.	.	.	0	0	0	0	0	0	n	o
chr12	30938288	30938398	peak_41935	132.796	35.9836	42.7473	40.6163	77.9924	50.7245	48.2356	65.8186	103.003	6	2	2	3	94.9718	82.2071	66.2687	0.840109	0.61	0	0	0	0	.	.	.	.	.	0	0	0	0	0	0	n	o
chr12	30966748	30966858	peak_41938	38.7971	29.9351	18.6284	27.9454	31.8627	21.2805	20.0349	39.3975	29.1805	5	2	2	2	72.1675	76.324	65.7498	0.817545	0.52	0	0	0	0	.	.	.	.	.	0	0	0	0	0	0	n	o
chr12	30981816	30981926	peak_41943	60.9798	35.5735	50.5908	27.2511	23.3026	27.1508	27.0613	12.8426	25.914	5	2	2	2	66.9097	86.9969	74.8875	n	0.65	0	0	0	0	.	.	.	.	.	0	0	0	0	0	0	n	o
chr12	30986860	30986970	peak_41946	161.428	61.2029	62.9444	70.8181	41.8495	65.8592	68.4605	59.7986	68.0515	5	2	2	2	50.6855	44.2794	56.1799	0.740691	0.54	0	0	0	0	.	.	.	.	.	0	0	0	0	0	0	n	o
chr12	31011286	31011396	peak_41957	29.7641	19.3758	25.4915	23.4325	16.6447	22.8397	21.4592	26.4211	22.212	5	2	2	2	56.5443	55.2126	33.2929	0.760564	0.64	0	0	0	0	.	.	.	.	.	0	0	0	0	0	0	n	o
chr12	31025704	31025814	peak_41962	77.1703	27.3722	15.8832	20.4817	14.2669	31.1868	20.6046	24.9495	18.2923	5	2	2	2	62.0425	42.1448	39.5767	0.755127	0.52	0	0	0	0	.	.	.	.	.	0	0	0	0	0	0	n	o
chr12	31043178	31043288	peak_41966	19.5833	20.7085	11.5692	8.67868	8.08457	13.5755	13.2933	13.5785	17.8567	5	2	2	2	22.9843	30.6389	31.4193	0.736709	0.54	0	0	0	0	.	.	.	.	.	0	0	0	0	0	0	n	o
chr12	31061320	31061430	peak_41969	238.315	73.7101	76.4745	108.657	94.3991	87.965	87.8307	156.185	118.41	5	2	3	2	24.4565	19.4715	14.7873	0.816418	0.55	0	0	0	0	Sox-3582	S	0	0	0	0	0	0	0	0	0	n	o
chr12	31062838	31062948	peak_41970	391.849	63.5608	42.3551	64.743	22.1137	100.99	112.138	129.898	115.687	5	2	2	2	26.3493	30.7691	23.7806	0.803236	0.58	0	0	0	0	Sox-3583	SP	0	0	1	0	0	0	0	0	0	n	o
chr12	31074234	31074344	peak_41974	755.372	105.695	115.3	114.732	157.887	189.414	157.62	248.157	282.931	6	2	2	3	21.8425	22.7254	23.9536	0.729782	0.56	0	0	0	0	Sox-3585	S	0	0	0	0	0	0	0	0	0	n	o
chr12	31081078	31081188	peak_41977	23.5434	13.6348	19.4127	16.4895	14.5047	22.0142	17.6611	19.6654	14.8625	5	2	2	2	45.0071	32.8516	27.7296	0.683855	0.51	0	0	0	0	.	.	.	.	.	0	0	0	0	0	0	n	o
chr12	31087520	31087630	peak_41980	12.1755	12.4046	8.03963	13.5387	8.08458	11.5575	16.0469	13.7122	14.5358	5	2	2	2	38.7578	35.9234	47.1865	0.639745	0.49	0	0	0	0	.	.	.	.	.	0	0	0	0	0	0	n	o
chr12	31090534	31090644	peak_41982	40.2385	12.7122	12.5496	31.2433	7.37124	24.1239	14.5276	27.8257	22.3754	5	2	2	2	11.8977	8.85067	5.10203	0.712236	0.58	0	0	0	0	.	.	.	.	.	0	0	0	0	0	0	n	o
chr12	31108178	31108288	peak_41990	218.798	72.0698	110.79	72.7274	68.2433	107.044	89.6346	113.243	82.5874	5	2	2	2	64.5963	59.4036	17.0355	0.820091	0.55	0	0	0	0	.	.	.	.	.	0	0	0	0	0	0	n	o
chr12	31147548	31147658	peak_41999	89.7952	46.2354	66.8662	86.0925	38.5206	33.1131	47.3811	48.5613	28.9627	5	2	2	2	19.2286	33.3462	18.448	0.701836	0.58	0	0	0	0	.	.	.	.	.	0	0	0	0	0	0	n	o
chr12	31170176	31170286	peak_42007	97.8115	30.5502	61.9639	48.9478	36.3806	39.6256	64.2825	50.9025	38.3811	5	2	2	2	20.3403	18.3001	17.6985	0.702182	0.57	0	0	0	0	.	.	.	.	.	0	0	0	0	0	0	n	o
chr12	31200906	31201016	peak_42011	233.56	59.3576	71.9645	9.54655	9.74909	78.7925	60.8643	8.76244	15.5702	2	2	1	1	33.4398	33.164	26.6055	0.800291	0.5	0	0	0	0	.	.	.	.	.	0	0	0	0	0	0	n	o
chr12	31202104	31202214	peak_42012a	39.8742	30.4477	38.0412	19.6138	33.2895	25.6833	33.1383	22.4077	23.6819	5	2	2	2	13.3098	44.4355	27.672	0.802418	0.58	0	0	0	0	.	.	.	.	.	0	0	0	0	0	0	n	o
chr12	31202414	31202524	peak_42012b	49.9526	33.1131	38.8255	22.0439	53.7386	29.2605	41.9688	36.2537	26.3495	5	2	2	2	38.3372	28.9469	30.9581	0.641255	0.45	0	0	0	0	.	.	.	.	.	0	0	0	0	0	0	n	o
chr12	31220416	31220526	peak_42018	35.7064	17.4279	17.0597	31.5905	20.9248	15.2265	17.851	56.0528	29.7794	5	2	3	2	33.6502	29.2593	28.8827	n	0.55	0	0	0	0	.	.	.	.	.	0	0	0	0	0	0	n	o
chr12	31228904	31229014	peak_42021	175.842	60.9979	47.8455	55.1965	47.5563	58.7963	49.7549	71.9724	82.0974	5	2	2	2	26.0789	23.9749	18.2463	0.792109	0.49	0	0	0	0	Sox-3591	S	0	0	1	0	0	0	0	0	0	n	o
chr12	31251290	31251400	peak_42026	194.878	62.4331	140.792	93.2091	60.872	59.3466	95.7118	95.5845	59.2321	5	3	3	2	15.7435	17.7534	19.9757	0.769127	0.55	0	0	0	0	.	.	.	.	.	0	0	0	0	0	0	n	o
chr12	31268904	31269014	peak_42027	41.1646	17.0179	21.9619	16.8366	12.6025	20.7301	24.5925	26.5549	17.4756	5	2	2	2	27.7314	28.4784	19.8893	0.725891	0.47	0	0	0	0	.	.	.	.	.	0	0	0	0	0	0	n	o
chr12	31283156	31283266	peak_42029	31.2186	22.2463	15.491	15.9688	18.7847	23.3901	12.6286	14.8493	17.149	5	2	2	2	33.0493	22.6213	30.8428	n	0.52	0	0	0	0	.	.	.	.	.	0	0	0	0	0	0	n	o
chr12	31320376	31320486	peak_42038	179.54	49.1059	40.0021	65.0902	65.1521	61.7315	57.446	77.4572	68.1605	5	2	2	2	23.7955	30.4567	34.0424	0.789855	0.54	0	0	0	0	.	.	.	.	.	0	0	0	0	0	0	n	o
chr12	31321982	31322092	peak_42039	150.774	31.5754	46.6691	38.1863	56.8298	50.7245	46.3366	48.9626	70.8281	6	2	2	3	53.69	61.2779	38.7408	0.809218	0.65	0	0	0	0	.	.	.	.	.	0	0	0	0	0	0	n	o
chr12	31329086	31329196	peak_42041	58.8177	19.6834	45.1004	31.2433	46.1296	29.5357	25.1623	36.9895	31.2493	5	2	2	2	57.5959	58.2062	45.14	0.802873	0.61	0	0	0	0	.	.	.	.	.	0	0	0	0	0	0	n	o
chr12	31330604	31330714	peak_42042	99.8435	12.6096	14.5105	10.0673	26.8694	29.5357	28.3906	12.3075	17.5301	5	2	2	2	71.6268	66.5883	60.4172	0.599	0.47	0	0	0	0	.	.	.	.	.	0	0	0	0	0	0	n	o
chr12	31336860	31336970	peak_42045b	1.61155	7.17622	2.35306	4.51292	3.09116	6.23735	3.89304	9.36445	8.92835	5	2	2	2	51.1062	61.4341	51.1644	0.783364	0.55	0	0	0	0	.	.	.	.	.	0	0	0	0	0	0	n	o
chr12	31408574	31408684	peak_42060	132.654	27.6797	18.4324	15.2745	14.2669	42.6525	24.8775	23.478	33.0458	5	2	2	2	78.8075	88.5067	49.579	0.756982	0.55	ENSDART00000153179.2	zdhhc6	0	0	.	.	.	.	.	0	0	0	0	0	0	n	o
chr12	31414540	31414650	peak_42061	20.219	17.0179	9.41227	15.4481	12.6025	9.17255	12.6286	5.95311	7.94842	5	2	2	2	55.1322	86.1639	43.2952	n	0.47	ENSDART00000153179.2	zdhhc6	0	0	.	.	.	.	.	0	0	0	0	0	0	n	o
chr12	31435774	31435884	peak_42069	460.278	80.5786	56.2774	108.484	77.7545	95.3945	83.3679	129.564	91.08	5	2	3	2	18.5075	25.8752	17.0356	0.690564	0.44	ENSDART00000153179.2	zdhhc6	0	0	.	.	.	.	.	0	0	0	0	0	0	n	o
chr12	31451354	31451464	peak_42072	378.57	71.8647	93.1418	96.3336	92.7345	93.8355	76.0566	102.206	87.1605	5	2	2	2	61.1712	42.8737	47.4748	0.732473	0.45	ENSDART00000031154.7	gucy2g	0	0	Sox-3596	S	0	0	1	0	0	0	0	0	0	n	o
chr12	31481646	31481756	peak_42078	234.285	46.3379	55.6891	62.313	51.3608	65.0336	40.7345	49.4977	57.4355	5	2	2	2	47.2004	56.2538	70.9384	0.701891	0.45	ENSDART00000066578.6,ENSDART00000153390.2	gpam,tectb	0	0	.	.	.	.	.	0	0	0	0	0	0	n	o
chr12	31489834	31489944	peak_42081	311.134	70.4295	80.0041	9.72009	5.70675	87.2313	82.7033	6.95644	14.2636	2	2	1	1	53.0591	54.6659	66.4416	0.649855	0.49	ENSDART00000066578.6,ENSDART00000153390.2	gpam,tectb	0	0	Pou-3528	P	1	2	0	0	0	0	0	0	0	n	o
chr12	31525538	31525648	peak_42092	184.112	37.6239	40.002	28.8133	71.3345	59.3466	61.1491	39.7989	78.4498	6	2	2	3	60.1797	76.5583	36.6366	0.804455	0.57	0	0	0	0	.	.	.	.	.	0	0	0	0	0	0	n	o
chr12	31552018	31552128	peak_42095	68.7421	36.0862	50.1986	19.7874	32.5761	35.131	27.0614	26.0197	18.9455	5	2	2	2	58.0765	32.5913	43.6123	0.7624	0.45	0	0	0	0	.	.	.	.	.	0	0	0	0	0	0	n	o
chr12	31604294	31604404	peak_42102	274	47.7731	97.0636	18.746	53.9765	87.2313	64.1875	32.9093	48.9972	5	2	1	2	56.9649	34.8821	51.2797	0.636327	0.47	0	0	0	0	.	.	.	.	.	0	0	0	0	0	0	n	o
chr12	31614544	31614654	peak_42104	86.5199	27.5772	13.7262	36.6241	6.65789	32.2875	12.4387	31.5715	18.7822	4	2	2	1	74.5111	52.0628	52.2885	0.6074	0.47	0	0	0	0	.	.	.	.	.	0	0	0	0	0	0	n	o
chr12	31640410	31640520	peak_42113	125.486	49.721	53.7283	18.746	5.46897	51.0914	33.613	23.5448	8.22063	2	2	1	1	68.8326	62.4494	64.0204	0.714745	0.47	0	0	0	0	Sox-3604	S	0	0	1	0	0	0	0	0	0	n	o
chr12	31682268	31682378	peak_42128	1197.62	130.915	186.48	24.3004	17.5958	285.267	198.07	27.7589	32.9914	2	2	1	1	51.3765	65.0265	74.7721	0.675727	0.47	ENSDART00000152971.2	dnmbp	0	0	Sox-3608	S	1	1	0	0	0	0	0	0	0	n	o
chr12	31688020	31688130	peak_42131	226.928	38.1365	35.2959	21.0025	12.8402	71.4545	31.9988	39.9995	37.7823	2	2	1	1	90.1045	132.525	81.5172	0.649582	0.52	ENSDART00000152971.2	dnmbp	0	0	.	.	.	.	.	0	0	0	0	0	0	n	o
chr12	31705882	31705992	peak_42140	93.7988	25.9369	49.8065	17.1838	30.4361	51.3665	48.1407	31.1033	39.7421	5	2	2	2	81.8421	61.9547	44.0158	0.786	0.5	ENSDART00000080173.6,ENSDART00000137464.2,ENSDART00000153210.2	srsf2a	0	0	.	.	.	.	.	0	0	0	0	0	0	n	o
chr12	31707792	31707902	peak_42141a	97.6588	39.6743	26.8641	22.7382	35.4295	41.7353	32.7585	24.7489	33.318	5	2	1	2	50.3551	73.2264	33.5235	0.793182	0.56	ENSDART00000080173.6,ENSDART00000137464.2,ENSDART00000153210.2	srsf2a	0	0	.	.	.	.	.	0	0	0	0	0	0	n	o
chr12	31708188	31708298	peak_42141b	39.9545	22.3488	35.2959	24.6475	10.7002	26.784	18.4207	14.1135	15.5157	4	2	2	1	92.2973	98.2427	108.036	0.6822	0.45	ENSDART00000080173.6,ENSDART00000137464.2,ENSDART00000153210.2	srsf2a	0	0	.	.	.	.	.	0	0	0	0	0	0	n	o
chr12	31748254	31748364	peak_42160	40.3708	19.9909	16.4715	26.3832	6.89566	17.6114	28.2007	10.9698	15.788	5	2	2	2	46.8398	56.8265	48.6278	0.843764	0.61	0	0	0	0	.	.	.	.	.	0	0	0	0	0	0	n	o
chr12	31812366	31812476	peak_42183	209.454	56.5896	41.1785	17.5309	27.5827	56.228	40.4495	22.2071	17.0401	2	2	1	1	51.8874	31.5761	36.9536	0.731327	0.49	ENSDART00000105583.4	nat9	0	0	.	.	.	.	.	0	0	0	0	0	0	n	o
chr12	31818316	31818426	peak_42184	94.7842	33.2156	40.1982	59.7094	48.7453	36.9655	58.0157	71.7717	61.5186	5	2	3	2	8.11209	21.2156	12.0489	0.766091	0.5	0	0	0	0	.	.	.	.	.	0	0	0	0	0	0	n	o
chr12	31909068	31909178	peak_42196	32.6942	17.0179	14.1184	4.33935	4.99341	19.8128	3.70313	6.95644	3.4298	2	2	1	1	29.3237	35.7672	30.1222	n	0.38	0	0	0	0	.	.	.	.	.	0	0	0	0	0	0	n	o
chr12	32026848	32026958	peak_42206	75.2744	32.4981	45.8847	48.4271	43.2763	39.0752	25.827	54.8488	41.3754	5	2	2	2	47.2004	32.0967	25.7695	0.805255	0.49	0	0	0	0	.	.	.	.	.	0	0	0	0	0	0	n	o
chr12	32037908	32038018	peak_42207	34.1902	14.9675	16.6675	9.19945	21.6382	19.9963	13.6731	19.5315	27.2751	5	2	2	2	20.9412	33.3202	27.7008	0.700927	0.47	0	0	0	0	.	.	.	.	.	0	0	0	0	0	0	n	o
chr12	32048722	32048832	peak_42209	34.1902	18.7607	22.9424	24.821	12.8402	22.2894	18.8955	31.2371	39.6333	5	2	2	2	29.6542	23.7927	29.315	0.730073	0.53	0	0	0	0	.	.	.	.	.	0	0	0	0	0	0	n	o
chr12	32054644	32054754	peak_42210b	49.3448	27.2696	14.5105	14.0595	48.983	25.775	26.7765	11.7725	61.4097	6	2	1	3	41.9725	40.5048	19.601	0.854855	0.59	0	0	0	0	.	.	.	.	.	0	0	0	0	0	0	n	o
chr12	32060006	32060116	peak_42212	128.289	28.6024	65.8856	38.1862	71.5723	52.9258	63.9027	53.8455	76.7622	6	2	2	3	44.7968	28.5304	25.9137	0.724455	0.47	0	0	0	0	Pou-3540	P	0	0	1	0	0	0	0	0	0	n	o
chr12	32093716	32093826	peak_42219	210.68	74.1202	75.298	112.129	126.025	78.7925	110.619	108.895	89.6103	5	2	3	2	12.739	16.9725	8.47455	0.859945	0.55	0	0	0	0	.	.	.	.	.	0	0	0	0	0	0	n	o
chr12	32109944	32110054	peak_42223	73.3915	37.1114	28.825	31.764	26.3938	36.5069	35.0373	39.5313	56.9455	5	2	2	2	25.5982	24.4695	34.1	0.805764	0.54	0	0	0	0	.	.	.	.	.	0	0	0	0	0	0	n	o
chr12	32114964	32115074	peak_42224a	209.454	27.8847	37.0607	37.6655	32.3384	52.3755	74.7273	52.8422	74.6935	5	2	2	2	18.4475	17.5452	30.0934	0.756255	0.59	0	0	0	0	.	.	.	.	.	0	0	0	0	0	0	n	o
chr12	32115322	32115432	peak_42224b	51.0316	9.32909	17.648	22.0438	13.078	30.1778	25.1623	21.6051	24.6619	5	2	2	2	11.8677	23.0898	13.5765	0.665709	0.44	0	0	0	0	.	.	.	.	.	0	0	0	0	0	0	n	o
chr12	32124154	32124264	peak_42226	145.965	51.9764	62.5523	37.3184	54.2142	55.8611	54.2176	83.2096	68.0515	5	2	2	2	60.7205	59.3255	72.0337	0.6592	0.42	0	0	0	0	.	.	.	.	.	0	0	0	0	0	0	n	o
chr12	32151156	32151266	peak_42231	49.3448	20.0935	13.1379	84.8775	16.6447	22.8397	17.756	126.821	11.9226	5	2	3	2	61.6219	80.5411	51.5391	n	0.48	0	0	0	0	.	.	.	.	.	0	0	0	0	0	0	n	o
chr12	32301132	32301242	peak_42254	37.2422	23.4765	20.001	14.5802	8.32236	25.0412	21.3642	21.4045	20.361	5	2	2	2	11.7475	14.4475	15.9691	n	0.45	0	0	0	0	.	.	.	.	.	0	0	0	0	0	0	n	o
chr12	32356966	32357076	peak_42263	68.7421	41.9296	42.3551	47.9064	48.2696	35.3145	37.8858	65.4173	72.6246	6	2	2	3	9.52418	14.942	9.54109	0.795764	0.53	0	0	0	0	.	.	.	.	.	0	0	0	0	0	0	n	o
chr12	32396186	32396296	peak_42271	29.045	15.2751	10.1966	24.3003	24.4915	19.1707	13.5781	34.0464	17.5845	5	2	3	2	28.5725	33.971	27.0667	n	0.52	0	0	0	0	.	.	.	.	.	0	0	0	0	0	0	n	o
chr12	32406514	32406624	peak_42273	180.557	49.4134	81.965	13.3652	67.5299	72.0047	71.214	12.4413	45.6762	5	2	1	2	4.8973	5.85706	4.69847	0.709164	0.46	0	0	0	0	.	.	.	.	.	0	0	0	0	0	0	n	o
chr12	32412888	32412998	peak_42275a	54.4532	32.6005	20.3932	30.2018	40.1851	31.3703	42.1587	30.702	48.0716	5	2	2	2	20.791	21.8925	19.8893	0.786491	0.56	0	0	0	0	.	.	.	.	.	0	0	0	0	0	0	n	o
chr12	32501434	32501544	peak_42298	40.3708	14.5575	23.5306	10.4145	9.0357	26.2336	27.3462	18.8626	23.3008	5	2	2	2	20.3403	12.5471	11.7318	n	0.52	0	0	0	0	.	.	.	.	.	0	0	0	0	0	0	n	o
chr12	32515728	32515838	peak_42302	23.4938	24.2966	20.1971	23.4325	22.8271	18.1617	22.5036	9.49818	14.9714	5	2	2	2	24.6667	31.524	15.5655	0.814618	0.61	0	0	0	0	.	.	.	.	.	0	0	0	0	0	0	n	o
chr12	32519886	32519996	peak_42303	41.1646	20.1959	15.0988	14.0595	8.32235	21.2805	16.2368	7.55844	7.67622	4	2	2	1	28.7529	27.8796	20.6675	n	0.62	0	0	0	0	.	.	.	.	.	0	0	0	0	0	0	n	o
chr12	32539986	32540096	peak_42309	43.5729	33.1131	29.8055	48.6006	15.218	22.1976	34.8475	58.5946	40.6676	5	2	3	2	16.9753	19.8099	16.9491	n	0.53	0	0	0	0	.	.	.	.	.	0	0	0	0	0	0	n	o
chr12	32574750	32574860	peak_42314	248.812	55.2569	37.4529	31.2433	38.2828	69.4365	49.7548	35.1166	38.3266	2	2	1	1	36.6246	48.5485	40.2397	0.777545	0.56	0	0	0	0	.	.	.	.	.	0	0	0	0	0	0	n	o
chr12	32596034	32596144	peak_42320	51.8811	26.4495	15.6871	20.3081	14.5047	25.9585	24.2127	21.5382	19.3266	5	2	2	2	53.7201	58.3364	40.4992	0.722473	0.58	0	0	0	0	.	.	.	.	.	0	0	0	0	0	0	n	o
chr12	32621796	32621906	peak_42323a	10.388	10.7644	5.0983	9.72009	4.51785	10.5485	10.8245	13.5115	8.38395	5	2	2	2	68.0815	71.4562	50.4726	0.746073	0.55	0	0	0	0	.	.	.	.	.	0	0	0	0	0	0	n	o
chr12	32622126	32622236	peak_42323b	218.071	54.5393	37.8451	10.0673	48.0319	59.6218	35.607	18.1937	26.4585	2	2	1	1	46.2089	68.3064	61.8585	0.801509	0.55	0	0	0	0	Pou-3548	P	0	1	0	0	0	0	0	0	0	n	o
chr12	32694002	32694112	peak_42331	25.5321	24.6042	19.4127	21.6967	20.4493	13.4837	13.6731	14.5817	11.596	5	2	2	2	32.4785	57.7897	39.8362	0.770709	0.55	0	0	0	0	.	.	.	.	.	0	0	0	0	0	0	n	o
chr12	32699508	32699618	peak_42333	65.0837	35.5735	36.6685	26.5568	21.1625	29.6275	41.3991	30.2337	46.6017	5	2	2	2	71.1761	65.8855	83.6502	0.834818	0.61	0	0	0	0	.	.	.	.	.	0	0	0	0	0	0	n	o
chr12	32725658	32725768	peak_42338	17.1075	15.8902	23.9228	28.1189	26.8694	17.6114	23.0734	25.5515	26.7851	5	2	2	2	34.1609	49.5377	40.3838	0.845418	0.58	0	0	0	0	.	.	.	.	.	0	0	0	0	0	0	n	o
chr12	32768286	32768396	peak_42347	24.8468	15.5826	15.2949	11.6295	20.4493	19.6294	16.9965	18.1269	18.3467	5	2	2	2	33.9806	31.2637	36.0601	0.690727	0.48	0	0	0	0	.	.	.	.	.	0	0	0	0	0	0	n	o
chr12	32770432	32770542	peak_42348	29.045	16.1977	23.7267	20.8288	16.8825	19.2625	18.8005	23.7455	21.2321	5	2	2	2	71.8371	74.8403	66.557	0.725109	0.55	0	0	0	0	.	.	.	.	.	0	0	0	0	0	0	n	o
chr12	32820896	32821006	peak_42361	97.8115	26.6545	11.7654	12.6709	16.4069	40.6345	28.7705	12.5751	23.1375	5	2	1	2	49.8143	56.9306	46.7254	n	0.51	0	0	0	0	.	.	.	.	.	0	0	0	0	0	0	n	o
chr12	32837738	32837848	peak_42364	107.04	44.6976	41.5707	14.0595	21.4004	40.6345	35.607	9.69891	17.7478	2	2	1	1	39.9896	41.7284	59.8984	0.675655	0.45	0	0	0	0	.	.	.	.	.	0	0	0	0	0	0	n	o
chr12	32865496	32865606	peak_42370	54.4532	25.7319	23.5306	22.0439	9.74909	23.9405	22.9784	40.2671	27.3295	5	2	2	2	46.93	42.1969	50.6167	0.695145	0.47	0	0	0	0	.	.	.	.	.	0	0	0	0	0	0	n	o
chr12	32884642	32884752	peak_42372	241.859	50.0285	57.65	70.6445	100.344	77.6001	78.8102	81.8719	138.988	6	2	2	3	47.8914	49.1213	65.9228	0.736218	0.55	0	0	0	0	.	.	.	.	.	0	0	0	0	0	0	n	o
chr12	32899832	32899942	peak_42377	92.9838	28.6024	50.3947	41.6577	83.9368	39.9008	61.8138	42.4744	147.318	6	2	2	3	45.3977	27.385	46.0624	0.815255	0.48	0	0	0	0	.	.	.	.	.	0	0	0	0	0	0	n	o
chr12	32908502	32908612	peak_42381	61.2806	33.4207	24.7071	13.0181	26.6315	31.0034	18.4207	21.8726	46.7105	5	2	2	2	37.586	84.3678	64.6834	0.721327	0.57	0	0	0	0	.	.	.	.	.	0	0	0	0	0	0	n	o
chr12	32909244	32909354	peak_42382	43.8137	22.7589	15.0988	4.86006	10.2246	21.9225	12.7235	4.54845	6.53295	2	2	1	1	58.4972	73.799	69.3242	0.552109	0.43	0	0	0	0	.	.	.	.	.	0	0	0	0	0	0	n	o
chr12	32913378	32913488	peak_42383	90.9135	46.6455	48.6299	26.2096	17.8336	39.9925	33.4231	24.1468	45.0774	5	2	2	2	52.5183	63.4385	59.2643	0.719836	0.5	0	0	0	0	.	.	.	.	.	0	0	0	0	0	0	n	o
chr12	32953742	32953852	peak_42388	70.5918	26.9621	29.6094	32.979	45.8918	36.5069	38.0757	31.0365	36.0401	5	2	2	2	50.0546	45.0343	50.5591	0.760764	0.55	0	0	0	0	.	.	.	.	.	0	0	0	0	0	0	n	o
chr12	32958612	32958722	peak_42390	29.7641	20.9135	13.9223	30.7225	38.9962	17.3362	21.4592	23.2774	22.8109	5	2	2	2	55.4627	62.7877	49.5502	0.703364	0.48	0	0	0	0	.	.	.	.	.	0	0	0	0	0	0	n	o
chr12	32964128	32964238	peak_42391	510.211	98.6218	122.947	60.5773	78.9435	116.308	126.096	70.367	109.645	5	2	1	2	30.4655	24.5215	19.6875	0.765673	0.6	0	0	0	0	.	.	.	.	.	0	0	0	0	0	0	n	o
chr12	32969086	32969196	peak_42392	18.6371	6.66363	6.86309	8.85226	15.4558	12.8416	6.45674	8.09355	12.2493	5	2	2	2	50.8658	75.2047	63.3285	0.797309	0.57	0	0	0	0	.	.	.	.	.	0	0	0	0	0	0	n	o
chr12	32997388	32997498	peak_42397	168.828	45.3127	32.1585	49.8156	63.2499	46.505	43.0133	66.6882	85.4183	6	2	2	3	68.6524	61.8245	66.0669	0.820291	0.57	0	0	0	0	.	.	.	.	.	0	0	0	0	0	0	n	o
chr12	33000256	33000366	peak_42398	18.9541	14.1474	12.7457	11.9766	28.296	15.41	16.9965	18.662	37.9455	6	2	2	3	59.038	79.2135	51.1933	0.741327	0.56	0	0	0	0	.	.	.	.	.	0	0	0	0	0	0	n	o
chr12	33020826	33020936	peak_42401	40.3708	9.94418	8.03963	12.1502	11.8891	24.5825	5.50722	10.3009	7.24069	5	1	2	2	56.7245	79.63	75.8386	0.827945	0.66	0	0	0	0	.	.	.	.	.	0	0	0	0	0	0	n	o
chr12	33075954	33076064	peak_42418	24.8468	12.9172	14.5105	15.4481	13.7914	19.1707	14.9075	15.3845	19.9799	5	2	2	2	82.503	62.4233	65.0581	0.637291	0.45	0	0	0	0	.	.	.	.	.	0	0	0	0	0	0	n	o
chr12	33090174	33090284	peak_42422	24.1673	27.5772	22.3541	33.3261	29.0094	20.6384	32.7585	27.2906	52.4269	6	2	2	3	53.9304	41.4159	58.803	0.872982	0.59	0	0	0	0	.	.	.	.	.	0	0	0	0	0	0	n	o
chr12	33099472	33099582	peak_42426	51.8811	24.3992	16.0793	27.5982	37.8073	26.2336	26.3966	26.6886	47.4728	6	2	2	3	52.7286	58.2062	43.987	0.723164	0.5	0	0	0	0	.	.	.	.	.	0	0	0	0	0	0	n	o
chr12	33189108	33189218	peak_42446	132.654	37.0088	33.335	33.1525	47.3185	45.4043	44.4375	40.6684	56.0201	5	2	2	2	61.3815	66.8746	70.9672	0.798145	0.55	0	0	0	0	.	.	.	.	.	0	0	0	0	0	0	n	o
chr12	33194890	33195000	peak_42448	142.608	28.4998	36.4725	48.6006	29.9605	52.1003	43.9628	32.3742	43.4985	5	2	2	2	29.3537	73.4085	72.6391	0.693945	0.56	0	0	0	0	.	.	.	.	.	0	0	0	0	0	0	n	o
chr12	33223860	33223970	peak_42456	80.0377	31.7805	33.9233	31.5905	19.9736	37.149	30.4796	21.5382	33.9169	5	2	2	2	17.3659	18.8207	10.9824	0.734636	0.59	0	0	0	0	.	.	.	.	.	0	0	0	0	0	0	n	o
chr12	33226700	33226810	peak_42457	56.1875	37.4188	28.2367	13.1916	13.5535	28.0681	23.3582	12.5751	33.1547	5	2	1	2	49.6941	50.1885	26.4325	0.775927	0.51	0	0	0	0	.	.	.	.	.	0	0	0	0	0	0	n	o
chr12	33331470	33331580	peak_42480	92.78	49.5159	40.9825	40.6163	48.7452	38.3415	48.4255	42.4075	60.8653	5	2	2	2	40.0196	68.0721	34.0135	0.869309	0.62	ENSDART00000021491.9	csnk1db	0	0	.	.	.	.	.	0	0	0	0	0	0	n	o
chr12	33367064	33367174	peak_42495	157.295	42.7498	18.4323	0	23.5404	52.5589	16.9965	0	35.8224	5	1	1	2	22.113	32.2789	1.75833	0.744073	0.49	ENSDART00000124982.4	fasn	0	0	.	.	.	.	.	0	0	0	0	0	0	n	o
chr12	33384522	33384632	peak_42502	63.2275	32.9081	15.0988	8.67868	29.2472	33.0213	22.4086	13.6454	20.6333	5	2	1	2	84.6061	97.8	66.4705	0.777545	0.5	0	0	0	0	.	.	.	.	.	0	0	0	0	0	0	n	o
chr12	33384864	33384974	peak_42503	244.063	81.7065	36.6685	20.4817	9.74909	90.3499	37.7909	21.6051	13.7192	1	1	1	1	46.5394	52.9478	44.0158	0.659891	0.41	0	0	0	0	Sox-3634	S	1	0	1	0	0	0	0	0	0	n	o
chr12	33391898	33392008	peak_42506	1993.23	303.965	291.584	144.24	190.939	492.843	398.704	281.134	234.587	2	2	1	1	52.6085	62.8658	60.4461	0.753418	0.51	0	0	0	0	Sox-3635	S	0	0	0	0	0	0	0	0	0	n	o
chr12	33402062	33402172	peak_42509	60.5898	46.2354	22.9424	20.1345	29.0094	33.7551	39.5	16.9229	25.0975	5	2	1	2	60.1196	56.8785	55.6899	0.770218	0.55	0	0	0	0	.	.	.	.	.	0	0	0	0	0	0	n	o
chr12	33415972	33416082	peak_42515	80.3945	34.4458	26.2758	8.67869	14.0291	35.9565	31.0493	9.02999	7.51289	2	2	1	1	61.3815	87.023	73.7344	0.761891	0.5	0	0	0	0	.	.	.	.	.	0	0	0	0	0	0	n	o
chr12	33420260	33420370	peak_42517	218.274	59.6652	53.3361	52.0721	51.8364	63.9329	89.8246	60.3337	81.8796	5	2	2	2	29.7444	38.6305	30.9293	0.719655	0.47	0	0	0	0	.	.	.	.	.	0	0	0	0	0	0	n	o
chr12	33422886	33422996	peak_42518	23.6433	19.6834	14.9027	30.3754	34.2405	21.0052	13.3883	22.2071	28.6905	5	2	2	2	79.8591	38.3182	60.2443	0.775364	0.51	0	0	0	0	.	.	.	.	.	0	0	0	0	0	0	n	o
chr12	33442936	33443046	peak_42524	45.2006	21.4262	24.9032	28.8133	12.1269	26.0502	18.9904	22.3408	24.0085	5	2	2	2	45.6981	66.0676	35.8872	0.796164	0.64	ENSDART00000007053.9	narf	0	0	.	.	.	.	.	0	0	0	0	0	0	n	o
chr12	33480774	33480884	peak_42533	121.864	45.8253	29.0211	18.9195	100.344	67.0516	38.7405	31.1702	101.369	6	2	1	3	23.5251	12.9115	14.326	0.689964	0.47	ENSDART00000000069.8,ENSDART00000007053.9	narf,slc9a3r1a	0	0	.	.	.	.	.	0	0	0	0	0	0	n	o
chr12	33515430	33515540	peak_42544	110.751	35.3685	43.5316	26.2096	39.7095	58.6128	45.577	49.7653	88.7393	5	2	2	2	37.0753	43.7327	20.5523	0.761127	0.56	0	0	0	0	.	.	.	.	.	0	0	0	0	0	0	n	o
chr12	33517578	33517688	peak_42545	554.098	85.8072	68.2388	78.2817	108.428	147.587	109.859	146.42	198.057	5	2	2	2	31.6973	26.2917	11.0112	0.718582	0.5	0	0	0	0	Sox-3639	S	0	0	0	0	0	0	0	0	0	n	o
chr12	33544490	33544600	peak_42551	80.9998	30.5502	25.6875	24.9946	29.0094	34.6724	30.1947	26.5548	35.2235	5	2	2	2	23.1345	51.9326	36.7807	0.810073	0.57	0	0	0	0	.	.	.	.	.	0	0	0	0	0	0	n	o
chr12	33642814	33642924	peak_42570	91.7822	40.5969	40.7864	66.8259	51.123	39.7173	54.5025	70.6346	53.5702	5	2	3	2	22.4435	52.1929	18.0733	0.811418	0.56	0	0	0	0	.	.	.	.	.	0	0	0	0	0	0	n	o
chr12	33678718	33678828	peak_42579	34.1902	21.2211	27.6485	38.0126	24.4915	17.6114	28.7705	28.3609	25.7507	5	2	2	2	29.6542	18.8467	20.8982	0.637982	0.54	0	0	0	0	Pou-3573	P	0	0	0	0	0	0	0	0	0	n	o
chr12	33700300	33700410	peak_42582	111.21	28.6024	28.2367	30.8961	34.7162	43.9367	35.3222	38.1935	37.6189	5	2	2	2	35.6632	29.2072	29.0845	0.818273	0.56	0	0	0	0	.	.	.	.	.	0	0	0	0	0	0	n	o
chr12	33703796	33703906	peak_42583	88.806	34.4458	56.6695	114.038	13.3158	43.9367	53.8378	100.467	27.3839	4	2	3	1	19.8896	17.3369	11.6742	0.699745	0.47	0	0	0	0	.	.	.	.	.	0	0	0	0	0.912884	0	n	o
chr12	33800008	33800118	peak_42606	66.906	32.1905	65.8857	43.7405	67.2921	35.5896	54.6924	53.8455	56.8366	6	3	2	3	27.4008	43.915	11.3859	0.88	0.55	ENSDART00000030566.8,ENSDART00000111486.4	galk1,mrpl43	0	0	.	.	.	.	.	0	0	0	0	0	0	n	o
chr12	33818514	33818624	peak_42616	45.2006	38.1365	28.0406	53.1135	44.703	23.2066	19.75	22.8091	32.6103	5	2	2	2	69.1331	57.3732	67.1623	0.7646	0.56	ENSDART00000030566.8,ENSDART00000111486.4	galk1,mrpl43	0	0	.	.	.	.	.	0	0	0	0	0	0	n	o
chr12	33861198	33861308	peak_42625	132.654	44.185	57.65	26.2096	37.5695	57.6039	34.9424	38.5949	50.4126	5	2	2	2	38.908	39.1252	44.7653	0.869745	0.57	ENSDART00000131181.3	sema4gb	0	0	.	.	.	.	.	0	0	0	0	0	0	n	o
chr12	33880682	33880792	peak_42631	34.1902	18.1455	22.158	22.5645	20.2115	21.1886	18.9904	32.6417	17.0945	5	2	2	2	43.1744	44.3835	37.2419	0.744891	0.48	0	0	0	0	.	.	.	.	.	0	0	0	0	0	0	n	o
chr12	33903810	33903920	peak_42638	204.335	38.034	56.2774	63.7015	48.5075	70.4455	64.7573	92.24	55.9112	5	2	3	2	22.4435	32.0967	26.692	0.7522	0.53	ENSDART00000085888.6	trim8b	0	0	.	.	.	.	.	0	0	0	0	0	0	n	o
chr12	33932878	33932988	peak_42646	13.0504	19.9909	17.0597	16.8366	19.2604	12.6582	16.6166	6.82266	8.98281	5	2	2	2	70.455	87.7779	64.8275	0.552	0.45	ENSDART00000085888.6	trim8b	0	0	.	.	.	.	.	0	0	0	0	0	0	n	o
chr12	33934022	33934132	peak_42647	23.4938	20.2985	16.0793	15.6216	24.2537	15.9603	10.0649	13.6454	5.71634	5	2	2	2	49.5739	55.9415	56.987	0.842764	0.65	ENSDART00000085888.6	trim8b	0	0	.	.	.	.	.	0	0	0	0	0	0	n	o
chr12	33951676	33951786	peak_42652	35.1667	15.5826	22.3541	20.6553	15.6936	22.748	13.1984	20.0666	24.2808	5	2	2	2	33.2595	52.6875	39.865	0.718691	0.57	0	0	0	0	.	.	.	.	.	0	0	0	0	0	0	n	o
chr12	33959390	33959500	peak_42655	39.4312	29.6275	29.8055	42.5255	58.4943	28.7102	38.5505	35.7855	40.5587	5	2	2	2	29.1435	27.4111	21.907	0.711309	0.48	ENSDART00000036649.8,ENSDART00000105545.4	arl3,sfxn2	0	0	.	.	.	.	.	0	0	0	0	0	0	n	o
chr12	33960986	33961096	peak_42656	41.9628	22.3488	20.5893	16.8366	9.74909	24.5825	33.2332	24.5482	26.6762	5	2	2	2	40.7407	32.331	36.2619	0.783818	0.53	ENSDART00000036649.8,ENSDART00000105545.4	arl3,sfxn2	0	0	.	.	.	.	.	0	0	0	0	0	0	n	o
chr12	33991814	33991924	peak_42664	74.3795	26.552	32.7468	20.4817	33.765	39.0753	41.0193	31.3708	42.6275	5	2	2	2	32.6887	25.693	40.8163	0.733509	0.52	ENSDART00000036649.8,ENSDART00000105545.4	arl3,sfxn2	0	0	.	.	.	.	.	0	0	0	0	0	0	n	o
chr12	34010502	34010612	peak_42666	50.1862	42.1346	86.2789	97.2009	50.8853	26.6005	58.5855	68.6948	37.5645	5	2	3	2	43.8053	28.218	47.2442	0.707473	0.46	0	0	0	0	.	.	.	.	.	0	0	0	0	0	0	n	o
chr12	34034720	34034830	peak_42670a	23.3824	20.7085	40.9825	16.6631	21.8759	28.1598	25.2573	25.1502	29.0172	5	2	2	2	25.3277	31.1595	19.0534	0.749255	0.45	0	0	0	0	.	.	.	.	.	0	0	0	0	1.28236	0	n	o
chr12	34070672	34070782	peak_42677	107.04	40.0843	50.3947	75.1575	70.8589	38.9835	32.1887	62.0728	58.3065	6	2	3	3	39.1184	23.194	18.5056	0.804309	0.58	0	0	0	0	.	.	.	.	.	0	0	0	0	0	0	n	o
chr12	34139574	34139684	peak_42689	63.2754	28.6024	22.3541	31.764	31.8627	31.1868	35.7969	52.374	67.5072	6	2	2	3	18.7479	26.2656	31.2752	0.764964	0.51	0	0	0	0	.	.	.	.	.	0	0	0	0	0	0	n	o
chr12	34147670	34147780	peak_42694	35.7064	28.4998	17.2558	28.1189	8.32236	26.3254	26.3966	30.8357	14.0458	4	2	2	1	28.0017	25.5888	38.8849	0.8626	0.55	0	0	0	0	.	.	.	.	.	0	0	0	0	0	0	n	o
chr12	34157216	34157326	peak_42696	235.233	63.8684	83.5336	82.1003	36.6184	58.888	63.0482	73.3101	27.4928	4	2	2	1	28.6627	51.9586	39.9226	0.693182	0.57	0	0	0	0	.	.	.	.	.	0	0	0	0	0	0	n	o
chr12	34181886	34181996	peak_42700	160.734	51.9764	48.6299	56.5851	58.2565	64.0246	78.2405	80.5342	59.0688	5	2	2	2	23.0444	31.0555	12.4524	0.789255	0.51	0	0	0	0	.	.	.	.	.	0	0	0	0	0	0	n	o
chr12	34219286	34219396	peak_42709	52.7345	30.4477	10.3927	13.8859	8.32235	27.426	7.97597	10.6354	8.76504	1	1	1	1	54.7716	48.6006	42.6898	0.707036	0.5	0	0	0	0	.	.	.	.	.	0	0	0	0	0	0	n	o
chr12	34228592	34228702	peak_42713	59.7019	17.3255	10.3927	10.0673	24.016	27.0591	21.649	19.9329	27.4928	5	2	2	2	89.0829	102.407	78.1446	0.754764	0.52	0	0	0	0	.	.	.	.	.	0	0	0	0	0	0	n	o
chr12	34251802	34251912	peak_42718	61.4814	36.9063	9.21618	23.0853	35.905	34.8558	23.6431	32.7086	45.6218	5	2	2	2	57.2955	83.1183	57.9095	n	0.62	ENSDART00000109196.5	pgs1	0	0	.	.	.	.	.	0	0	0	0	0	0	n	o
chr12	34262646	34262756	peak_42724	58.832	68.8917	46.669	34.194	54.9275	50.0824	51.7489	27.2906	32.0115	5	2	1	2	36.4444	50.0063	35.3971	0.837545	0.51	ENSDART00000037904.7,ENSDART00000109196.5	pgs1,socs3b	0	0	Pou-3583	P	0	3	0	0	0	0	0	1.52334	0	n	o
chr12	34267862	34267972	peak_42725	178.196	57.4097	36.2764	20.1345	23.3026	69.0695	26.1118	14.7825	31.4671	1	1	1	1	24.7569	41.4159	23.6077	0.824836	0.52	ENSDART00000037904.7,ENSDART00000109196.5	pgs1,socs3b	0	0	.	.	.	.	.	0	0	0	0	0	0	n	o
chr12	34280286	34280396	peak_42730	91.0938	19.5808	12.7457	22.9117	0	41.7353	25.637	36.7889	7.73065	4	2	2	1	59.3685	94.3636	75.2333	0.586582	0.5	ENSDART00000037904.7	socs3b	0	0	.	.	.	.	.	0	0	0	0	0	0	n	o
chr12	34291058	34291168	peak_42735a	26.2234	18.3506	11.3731	27.4246	26.3938	17.7031	21.2693	41.6717	23.2465	5	2	3	2	78.2667	70.493	71.5436	0.694236	0.49	ENSDART00000037904.7	socs3b	0	0	.	.	.	.	.	0	0	0	0	0	0	n	o
chr12	34349858	34349968	peak_42750	72.455	27.3722	28.2367	29.5075	23.5404	36.14	38.0757	35.3173	53.4069	5	2	2	2	51.6169	65.7814	47.8207	0.791636	0.52	0	0	0	0	.	.	.	.	.	0	0	0	0	0	0	n	o
chr12	34360212	34360322	peak_42752	95.7905	28.3974	32.5507	35.2355	24.4915	44.3036	39.1203	55.5846	47.255	5	2	2	2	32.3583	37.6154	27.7008	0.807164	0.47	0	0	0	0	.	.	.	.	.	0	0	0	0	0	0	n	o
chr12	34369988	34370098	peak_42756	49.3448	23.2715	24.3149	31.2433	25.9182	30.5447	34.8475	29.8994	25.8052	5	2	2	2	24.0358	32.5132	34.8495	0.478036	0.38	0	0	0	0	.	.	.	.	.	0	0	0	0	0	0	n	o
chr12	34375704	34375814	peak_42758	107.692	53.9242	49.2182	61.4451	51.1231	42.4691	59.7248	59.5311	51.9915	5	2	2	2	12.739	22.4911	15.8537	0.622964	0.45	0	0	0	0	.	.	.	.	.	0	0	0	0	0	0	n	o
chr12	34392714	34392824	peak_42762	59.7019	32.8056	36.0803	45.8235	24.016	30.8199	32.1887	44.6817	36.3123	5	2	2	2	60.0295	36.496	44.0446	0.709309	0.5	0	0	0	0	.	.	.	.	.	0	0	0	0	0	0	n	o
chr12	34416584	34416694	peak_42764	17.7161	12.4046	20.001	11.2823	19.4981	17.1527	13.4832	8.62865	19.4355	5	2	2	2	71.0559	95.6136	60.2731	0.743491	0.54	ENSDART00000115088.4	birc5a	0	0	.	.	.	.	.	0	0	0	0	0	0	n	o
chr12	34439266	34439376	peak_42773	67.2321	33.0106	42.3551	56.2379	38.0451	32.8379	34.5625	51.7051	46.765	5	2	3	2	41.7924	36.8605	41.191	0.690127	0.55	ENSDART00000115088.4	birc5a	0	0	.	.	.	.	.	0	0	0	0	0	0	n	o
chr12	34463632	34463742	peak_42779	25.6227	14.9675	16.8636	11.9765	17.8336	17.7031	11.9639	25.2171	28.745	5	2	2	2	43.2345	63.8811	51.0203	0.719582	0.52	0	0	0	0	.	.	.	.	.	0	0	0	0	0	0	n	o
chr12	34489506	34489616	peak_42788	25.5321	15.4801	10.0005	11.6295	4.28007	11.4657	14.3377	8.56176	7.18625	5	2	2	2	67.03	54.1193	34.7918	n	0.46	0	0	0	0	.	.	.	.	.	0	0	0	0	0	0	n	o
chr12	34541466	34541576	peak_42800	46.021	25.8344	12.7457	25.3417	16.4069	28.6185	25.732	20.6686	37.7823	5	2	2	2	72.5582	90.2508	86.3022	0.867036	0.67	0	0	0	0	.	.	.	.	.	0	0	0	0	0	0	n	o
chr12	34557922	34558032	peak_42804	448.801	60.3828	57.65	35.409	27.3449	105.852	65.8017	45.9526	60.212	5	2	1	2	6.57981	14.6556	13.1442	0.797255	0.66	0	0	0	0	.	.	.	.	.	0	0	0	0	0	0	n	o
chr12	34564784	34564894	peak_42805	75.2744	19.7859	5.29439	11.2823	4.75563	35.3145	12.6286	11.2374	6.53295	1	1	1	1	49.6641	54.1453	43.4681	0.585273	0.44	0	0	0	0	.	.	.	.	.	0	0	0	0	0	0	n	o
chr12	34574744	34574854	peak_42809a	7.48224	11.4819	1.7648	8.50512	2.14004	7.88842	4.36779	8.16045	3.64756	4	2	2	1	71.2663	61.4081	62.6367	0.550818	0.45	0	0	0	0	.	.	.	.	.	0	0	0	0	0	0	n	o
chr12	34575194	34575304	peak_42809b	17.1075	11.9945	5.68656	10.2408	7.13345	11.5575	8.07092	9.49818	6.69627	5	2	2	2	77.185	89.6782	62.3485	0.727945	0.48	0	0	0	0	.	.	.	.	.	0	0	0	0	0	0	n	o
chr12	34583060	34583170	peak_42811	95.7905	32.8055	29.4133	36.9712	31.6249	39.5339	30.2897	41.9393	35.1691	5	2	2	2	37.6762	58.7789	60.3885	0.678673	0.61	0	0	0	0	.	.	.	.	.	0	0	0	0	0	0	n	o
chr12	34583528	34583638	peak_42812	79.0788	32.293	14.1184	0.694295	3.09115	40.0842	21.6491	6.82266	7.29513	2	2	1	1	47.1704	56.8785	54.5369	0.815582	0.47	0	0	0	0	.	.	.	.	.	0	0	0	0	0	0	n	o
chr12	34588744	34588854	peak_42813	46.021	19.0683	15.491	17.0102	13.7914	23.757	32.5685	25.6185	37.6189	5	2	2	2	81.782	79.9685	42.9781	0.758145	0.55	0	0	0	0	.	.	.	.	.	0	0	0	0	0	0	n	o
chr12	34604170	34604280	peak_42817	65.4268	24.7067	25.6875	48.6006	20.2115	32.9296	46.7165	53.7786	62.1719	6	2	3	3	51.1964	77.5475	58.6589	0.718473	0.51	0	0	0	0	.	.	.	.	.	0	0	0	0	0	0	n	o
chr12	34607258	34607368	peak_42819	154.865	55.9745	115.888	112.996	78.2301	62.0067	71.6888	101.002	70.447	5	2	3	2	35.4528	65.8334	23.6654	0.853709	0.6	0	0	0	0	.	.	.	.	.	0	0	0	0	0	0	n	o
chr12	34614280	34614390	peak_42823	77.787	55.0519	95.6909	40.2691	28.296	46.505	71.6888	55.4508	43.4441	5	2	2	2	57.5658	50.8393	61.3973	0.8536	0.55	0	0	0	0	.	.	.	.	.	0	0	0	0	0	0	n	o
chr12	34619038	34619148	peak_42825	223.735	35.8811	71.5724	69.603	49.2207	80.8105	118.12	122.54	203.774	6	2	2	3	29.2636	29.4415	41.5656	0.846345	0.55	0	0	0	0	Sox-3652	SP	1	0	0	0	0	0	0	0	0	n	o
chr12	34652068	34652178	peak_42836	184.112	27.4746	37.0607	61.0979	42.8007	62.2819	49.3751	93.1091	75.1834	5	2	3	2	46.0887	45.7892	34.9935	0.763182	0.51	0	0	0	0	.	.	.	.	.	0	0	0	0	0	0	n	o
chr12	34657392	34657502	peak_42838	30.4888	19.0683	6.27484	6.07508	1.90225	16.1437	10.6346	2.80933	1.90545	2	2	1	1	58.5273	75.2047	82.6414	0.5728	0.46	0	0	0	0	.	.	.	.	.	0	0	0	0	0	0	n	o
chr12	34665294	34665404	peak_42841	47.6745	14.1474	15.2949	7.11652	18.7847	18.8038	21.3642	18.1937	17.4212	5	2	2	2	72.8586	71.0917	55.6611	0.764164	0.57	0	0	0	0	.	.	.	.	.	0	0	0	0	0	0	n	o
chr12	34681650	34681760	peak_42845	31.6454	11.892	14.5105	18.746	11.8891	20.8218	17.9459	26.4211	24.4985	5	2	2	2	116.244	87.5955	77.7987	0.708927	0.54	0	0	0	0	.	.	.	.	.	0	0	0	0	0	0	n	o
chr12	34689544	34689654	peak_42849	65.7327	22.1438	30.3937	20.4817	19.2604	26.3254	23.0734	31.9729	60.3209	6	2	2	3	79.799	90.9016	73.1867	0.609109	0.46	0	0	0	0	.	.	.	.	.	0	0	0	0	0	0	n	o
chr12	34691956	34692066	peak_42850	17.7223	22.8614	19.8049	28.6396	41.8495	14.5845	29.72	36.5882	51.7192	6	2	3	3	73.4295	61.5903	60.5902	0.669582	0.48	0	0	0	0	.	.	.	.	.	0	0	0	0	0	0	n	o
chr12	34696918	34697028	peak_42852	113.574	27.7823	29.0211	33.6733	15.6936	39.9925	39.5001	52.5077	54.0057	5	2	2	2	65.6178	91.2136	56.497	0.743345	0.58	0	0	0	0	.	.	.	.	.	0	0	0	0	0	0	n	o
chr12	34709938	34710048	peak_42858	777.102	155.724	198.442	220.092	145.046	224.453	189.999	254.914	215.587	5	2	2	2	53.3896	61.5643	47.5901	0.599145	0.51	0	0	0	0	.	.	.	.	.	0	0	0	0	0	0	n	o
chr12	34710480	34710590	peak_42859	100.726	89.0876	109.81	51.725	106.764	99.4309	105.492	75.785	107.413	5	2	2	2	55.0721	53.4945	59.2354	0.881545	0.59	0	0	0	0	.	.	.	.	.	0	0	0	0	0	0	n	o
chr12	34745954	34746064	peak_42873	42.7792	41.5195	34.9037	21.5231	16.1692	30.453	38.2656	26.6217	30.2149	5	2	2	2	31.3367	49.4596	38.3949	0.707636	0.46	ENSDART00000169634.2	si:dkey-21c1.8	0	0	.	.	.	.	.	0	0	0	0	0	0	n	o
chr12	34759620	34759730	peak_42879	211.047	77.2981	99.4173	105.185	138.865	108.053	102.168	107.022	206.333	6	2	2	3	55.9735	66.5102	53.5281	0.773782	0.55	0	0	0	0	.	.	.	.	.	0	0	0	0	0	0	n	o
chr12	34775522	34775632	peak_42883	38.7971	17.5305	17.8441	20.1345	19.0225	23.5735	20.7945	15.5851	26.9485	5	2	2	2	92.8682	80.9836	75.0604	0.714345	0.51	0	0	0	0	.	.	.	.	.	0	0	0	0	0	0	n	o
chr12	34817114	34817224	peak_42894a	41.9628	14.9675	36.2764	37.8391	12.8402	27.0591	35.512	64.0795	26.404	5	2	3	2	60.7505	77.7558	76.5305	0.795418	0.58	ENSDART00000105533.5	tepsin	0	0	.	.	.	.	.	0	0	0	0	0	0	n	o
chr12	34817400	34817510	peak_42894b	4.93074	12.9172	12.1575	9.89373	10.2246	8.89742	11.5842	13.3777	15.3525	5	2	2	2	77.1851	74.5279	71.3131	0.860618	0.55	ENSDART00000105533.5	tepsin	0	0	.	.	.	.	.	0	0	0	0	0	0	n	o
chr12	34837298	34837408	peak_42897a	37.0656	27.2696	23.7267	17.3574	16.8825	26.2336	21.9339	30.3006	42.3008	5	2	2	2	55.9134	91.7082	51.885	0.868255	0.6	ENSDART00000105533.5,ENSDART00000130366.3,ENSDART00000152968.4	si:dkey-21c1.1,si:dkey-21c1.4,tepsin	0	0	.	.	.	.	.	0	0	0	0	0	0	n	o
chr12	34837586	34837696	peak_42897b	22.4251	16.5053	17.4519	18.9195	22.3515	16.6024	13.0085	21.2037	29.0172	5	2	2	2	48.3721	108.343	77.0493	0.779382	0.63	ENSDART00000105533.5,ENSDART00000130366.3,ENSDART00000152968.4	si:dkey-21c1.1,si:dkey-21c1.4,tepsin	0	0	.	.	.	.	.	0	0	0	0	0	0	n	o
chr12	34840384	34840494	peak_42899	102.306	25.6294	23.7267	46.1706	41.8495	45.5878	56.4015	43.4777	80.8996	6	2	2	3	31.8775	33.9189	31.5922	0.680964	0.48	ENSDART00000105533.5,ENSDART00000130366.3,ENSDART00000152968.4	si:dkey-21c1.1,si:dkey-21c1.4,tepsin	0	0	.	.	.	.	.	0	0	0	0	0	0	n	o
chr12	34874678	34874788	peak_42906	299.502	56.6922	110.202	135.908	63.0121	102.641	88.5902	143.811	87.2149	5	2	3	2	38.9381	47.3772	15.162	0.799855	0.51	ENSDART00000015643.8,ENSDART00000027379.11,ENSDART00000130366.3	bicral,si:dkey-21c1.4,tbcc	0	0	.	.	.	.	.	0	0	0	0	0	0	n	o
chr12	34906714	34906824	peak_42923	82.8056	33.6257	43.5316	43.3935	59.4454	44.3954	32.2837	53.9793	72.7335	6	2	2	3	64.8366	66.328	75.9827	0.656127	0.45	ENSDART00000015643.8,ENSDART00000027379.11	bicral,tbcc	0	0	.	.	.	.	.	0	0	0	0	0	0	n	o
chr12	34911098	34911208	peak_42926	114.934	43.1598	11.7653	21.0025	11.1757	52.7424	18.8955	21.8726	9.90827	1	1	1	1	46.6595	50.8394	39.3174	0.754836	0.43	ENSDART00000015643.8	tbcc	0	0	Sox-3665	S	0	0	1	0	0	0	0	0	0	n	o
chr12	34929708	34929818	peak_42933	235.231	63.9709	69.4154	89.3905	46.6052	71.1793	65.0422	89.2966	60.3754	5	2	2	2	58.0765	44.5917	35.8006	0.538073	0.43	0	0	0	0	.	.	.	.	.	0	0	0	0	0	0	n	o
chr12	34933768	34933878	peak_42934	144.597	49.8235	60.5914	72.7274	74.1878	53.8431	40.4495	43.4777	60.702	5	2	2	2	72.2878	69.0613	79.1246	0.7676	0.55	0	0	0	0	.	.	.	.	.	0	0	0	0	0	0	n	o
chr12	34941672	34941782	peak_42936	91.7822	36.2912	32.5506	36.7976	47.3185	42.4691	39.7849	46.7553	71.9713	6	2	2	3	86.3788	76.8707	77.914	0.752655	0.51	0	0	0	0	.	.	.	.	.	0	0	0	0	0	0	n	o
chr12	34948922	34949032	peak_42937	557.942	115.23	98.24	41.1369	24.7293	184.369	145.182	38.8624	37.0745	2	2	1	1	36.6847	73.6688	53.9028	0.789982	0.54	0	0	0	0	Sox-3667	SP	1	1	0	0	0	0	0	0	0	n	o
chr12	34963146	34963256	peak_42941	535.541	99.4418	73.141	38.1863	48.983	121.445	102.928	54.7151	55.2035	2	2	1	1	56.0335	39.9061	31.6211	0.638309	0.39	0	0	0	0	.	.	.	.	.	0	0	0	0	0	0	n	o
chr12	35030282	35030392	peak_42954	95.7905	34.2408	33.335	44.0877	55.8786	44.854	24.8775	47.558	58.3065	5	2	2	2	48.0416	33.5545	47.5901	0.856145	0.54	0	0	0	0	.	.	.	.	.	0	0	0	0	0	0	n	o
chr12	35138074	35138184	peak_42979	132.654	43.0574	48.6299	69.4295	40.4229	50.3575	47.571	99.1291	33.8625	5	2	3	2	52.8187	50.0324	40.4126	0.624127	0.44	0	0	0	0	.	.	.	.	.	0	0	0	0	0	0	n	o
chr12	35176236	35176346	peak_42984	144.844	41.007	33.3351	48.7742	23.3026	48.2478	35.1323	46.5546	45.2406	5	2	2	2	65.9183	71.8987	42.9205	0.831582	0.6	0	0	0	0	.	.	.	.	.	0	0	0	0	0	0	n	o
chr12	35191038	35191148	peak_42987	281.441	58.5375	52.9439	25.5154	78.9435	88.0568	93.1482	46.0865	67.5615	5	2	1	2	22.804	20.1483	48.7719	0.811218	0.55	ENSDART00000153022.3	ndst2b	0	0	.	.	.	.	.	0	0	0	0	0	0	n	o
chr12	35199694	35199804	peak_42992	75.5015	36.0862	31.5703	23.2589	54.9275	44.4871	41.7789	34.7154	32.0115	5	2	2	2	57.0851	51.9847	58.6301	0.730764	0.5	ENSDART00000153022.3	ndst2b	0	0	.	.	.	.	.	0	0	0	0	0	0	n	o
chr12	35227894	35228004	peak_43000	40.5083	15.2751	16.2754	15.6216	23.5404	20.8217	24.8775	17.5249	21.8309	5	2	2	2	66.6394	50.4488	75.8098	n	0.51	0	0	0	0	.	.	.	.	.	0	0	0	0	0	0	n	o
chr12	35233270	35233380	peak_43002	78.123	19.1707	9.80445	10.7615	6.89566	22.8397	10.9195	9.16373	5.77077	2	2	1	1	70.425	85.2788	84.342	0.726964	0.48	0	0	0	0	.	.	.	.	.	0	0	0	0	0	0	n	o
chr12	35240172	35240282	peak_43003a	9.8808	18.8632	24.1189	2.43003	16.8825	9.26427	13.7681	5.35111	12.4126	5	2	1	2	68.9227	85.3309	41.0756	0.761055	0.53	0	0	0	0	.	.	.	.	.	0	0	0	0	0	0	n	o
chr12	35246164	35246274	peak_43004	133.705	36.7013	10.1966	2.08288	1.66447	44.3954	22.0289	5.28422	2.93983	1	1	1	1	51.3165	54.8482	43.3528	0.520545	0.38	0	0	0	0	.	.	.	.	.	0	0	0	0	0	0	n	o
chr12	35247214	35247324	peak_43005	117.331	29.2175	21.5697	1.73574	2.6156	41.4601	11.2993	6.55511	3.97421	2	2	1	1	62.3429	52.5574	39.6344	0.668491	0.43	0	0	0	0	.	.	.	.	.	0	0	0	0	0	0	n	o
chr12	35283922	35284032	peak_43015b	57.0604	30.0376	14.9027	41.3105	20.2115	28.3433	36.1767	64.5477	18.0201	5	2	3	2	68.5021	76.5323	52.3462	0.844218	0.58	0	0	0	0	.	.	.	.	.	0	0	0	0	0	0	n	o
chr12	35313844	35313954	peak_43022	178.2	45.4153	76.2784	79.3231	95.5882	56.3197	77.6707	79.8653	78.722	6	2	3	3	98.3064	52.0888	76.2422	0.688527	0.48	0	0	0	0	.	.	.	.	.	0	0	0	0	0	0	n	o
chr12	35325858	35325968	peak_43026b	111.21	57.6148	70.788	39.0541	67.53	45.8629	50.8943	69.765	61.7908	5	2	2	2	32.9892	24.4695	30.5257	0.846564	0.55	0	0	0	0	.	.	.	.	.	0	0	0	0	0	0	n	o
chr12	35332258	35332368	peak_43027	36.4719	29.9351	34.5115	13.8859	20.9248	21.1886	27.9159	24.5482	29.3983	5	2	2	2	59.8192	67.2391	61.3973	0.900891	0.63	0	0	0	0	.	.	.	.	.	0	0	0	0	0	0	n	o
chr12	35381586	35381696	peak_43037	483.365	121.688	111.575	126.709	154.32	120.803	112.708	115.384	124.072	5	2	2	2	21.5121	29.5456	26.8937	0.836582	0.65	0	0	0	0	.	.	.	.	.	0	0	0	0	0	0	n	o
chr12	35428504	35428614	peak_43042	58.8177	37.9315	41.9629	23.4325	14.7425	34.8558	24.8775	20.8693	9.90827	4	2	2	1	29.3237	32.6174	33.1199	0.629291	0.47	0	0	0	0	.	.	.	.	.	0	0	0	0	0	0	n	o
chr12	35474638	35474748	peak_43053	80.9998	27.0646	26.4719	28.4661	64.6765	39.0753	41.1143	59.2635	62.3896	6	2	2	3	64.8967	103.969	71.8031	0.689818	0.45	0	0	0	0	.	.	.	.	.	0	0	0	0	0	0	n	o
chr12	35491418	35491528	peak_43060a	128.289	34.3434	25.8836	34.7147	22.1137	53.201	38.6455	48.2268	63.4785	5	2	2	2	35.8735	38.5265	27.9603	0.670691	0.52	ENSDART00000105518.6	camk2g1	0	0	.	.	.	.	.	0	0	0	0	0	0	n	o
chr12	35491738	35491848	peak_43060b	7.48224	15.0701	9.21618	14.7537	16.1692	8.43877	16.8065	17.2574	28.6361	6	2	2	3	84.2456	93.27	97.5155	0.680164	0.5	ENSDART00000105518.6	camk2g1	0	0	.	.	.	.	.	0	0	0	0	0	0	n	o
chr12	35494790	35494900	peak_43061	55.3184	29.6275	18.4324	13.3652	27.3449	28.5267	21.0794	29.2973	38	5	2	2	2	55.0721	76.1158	64.7986	0.3094	0.51	ENSDART00000105518.6	camk2g1	0	0	.	.	.	.	.	0	0	0	0	0	0	n	o
chr12	35514008	35514118	peak_43065	55.3184	44.5951	56.4735	97.5482	72.9989	25.5915	31.2392	83.5442	47.745	5	2	3	2	68.1716	65.4429	60.4173	0.508236	0.37	ENSDART00000105518.6	camk2g1	0	0	.	.	.	.	.	0	0	0	0	0	0	n	o
chr12	35516192	35516302	peak_43066	43.5729	12.9172	13.7262	16.1424	24.4915	23.757	21.9339	19.7991	20.7965	5	2	2	2	86.9497	75.1526	74.9162	0.714927	0.54	ENSDART00000105518.6	camk2g1	0	0	.	.	.	.	.	0	0	0	0	0	0	n	o
chr12	35533430	35533540	peak_43071	302.689	96.2636	110.202	108.657	156.223	109.795	92.7682	118.259	183.249	6	2	2	3	24.847	30.5869	29.8339	0.874055	0.62	0	0	0	0	.	.	.	.	.	0	0	0	0	0	0	n	o
chr12	35535642	35535752	peak_43072	348.897	39.4692	50.983	58.4944	76.8035	83.4705	81.6587	71.5042	121.458	6	2	2	3	68.8927	80.7755	49.8961	0.718655	0.54	0	0	0	0	Pou-3611	P	1	0	0	0	0	0	0	0	0	n	o
chr12	35568422	35568532	peak_43080a	406.564	68.1741	105.104	120.981	145.998	131.994	146.131	203.208	185.808	6	2	3	3	78.9277	98.3727	43.5257	0.847127	0.62	ENSDART00000162175.2,ENSDART00000181861.1	chmp6b,sec24c	0	0	.	.	.	.	.	0	0	0	0	0	0	n	o
chr12	35568664	35568774	peak_43080b	131.074	44.5951	44.316	32.4583	28.0583	62.7405	51.0842	43.6115	61.9542	5	2	2	2	63.1542	53.1301	42.9205	0.837764	0.6	ENSDART00000162175.2,ENSDART00000181861.1	chmp6b,sec24c	0	0	.	.	.	.	.	0	0	0	0	0	0	n	o
chr12	35596404	35596514	peak_43088	291.013	76.683	66.8662	88.0019	61.1098	100.99	78.3354	121.671	113.292	5	2	2	2	42.8138	65.3648	59.0336	0.873491	0.6	ENSDART00000162175.2,ENSDART00000181861.1	chmp6b,sec24c	0	0	.	.	.	.	.	0	0	0	0	0	0	n	o
chr12	35600726	35600836	peak_43091	53.8129	39.5717	35.0998	51.5514	46.3675	39.4421	41.0193	45.3506	67.4527	6	2	2	3	66.0685	90.7715	40.9892	0.695309	0.53	ENSDART00000162175.2,ENSDART00000181861.1	chmp6b,sec24c	0	0	.	.	.	.	.	0	0	0	0	0	0	n	o
chr12	35605788	35605898	peak_43094a	6.67305	16.0953	11.5692	10.4145	22.3515	12.383	16.3317	23.9462	22.5387	5	2	2	2	53.2394	54.3795	48.5414	0.807436	0.46	ENSDART00000181861.1	chmp6b	0	0	.	.	.	.	.	0	0	0	0	0	0	n	o
chr12	35606144	35606254	peak_43094b	56.5769	29.9351	51.3752	57.2794	36.3806	26.4171	36.2716	53.5111	35.7135	5	2	3	2	52.6985	85.409	65.9516	0.756545	0.63	ENSDART00000181861.1	chmp6b	0	0	.	.	.	.	.	0	0	0	0	0	0	n	o
chr12	35607504	35607614	peak_43095	19.6398	16.3003	19.4127	9.373	29.4849	16.6024	22.3137	8.02666	48.9972	6	2	1	3	71.8972	61.4862	65.5481	0.726945	0.52	ENSDART00000181861.1	chmp6b	0	0	.	.	.	.	.	0	0	0	0	0	0	n	o
chr12	35613530	35613640	peak_43097	65.993	19.5808	22.5502	28.6396	35.905	25.8667	26.7765	31.7722	34.4613	6	2	2	3	67.2703	85.8255	67.9405	0.789309	0.55	0	0	0	0	.	.	.	.	.	0	0	0	0	0	0	n	o
chr12	35632648	35632758	peak_43101	38.0173	16.5054	12.9418	23.0854	9.27345	20.1797	17.4712	16.856	11.0515	5	2	2	2	24.847	13.1719	10.3194	0.766273	0.55	0	0	0	0	.	.	.	.	.	0	0	0	0	0	0	n	o
chr12	35635560	35635670	peak_43102	66.2172	25.3218	17.4519	3.2979	8.79793	31.0951	17.2813	4.01334	4.89971	2	2	1	1	17.9367	10.2304	28.7674	0.691527	0.42	0	0	0	0	Sox-3678	S	0	0	1	0	0	0	0	0	0	n	o
chr12	35644606	35644716	peak_43104	442.058	59.2551	54.9048	94.9445	77.9924	106.402	92.7682	128.695	126.467	5	2	2	2	15.0825	23.6105	17.4968	0.744727	0.55	0	0	0	0	.	.	.	.	.	0	0	0	0	0	0	n	o
chr12	35656948	35657058	peak_43107	244.396	76.478	85.4946	29.334	27.5827	73.4725	68.1755	77.4573	45.894	4	2	2	1	12.7089	34.2053	7.03331	0.786709	0.56	0	0	0	0	.	.	.	.	.	0	0	0	0	0	0	n	o
chr12	35699130	35699240	peak_43116a	99.8435	27.3722	46.0808	14.7537	36.3806	31.8289	33.708	17.1235	37.7823	5	2	2	2	5.7686	9.50145	18.8515	0.774836	0.48	0	0	0	0	.	.	.	.	.	0	0	0	0	0.627272	0	n	o
chr12	35707794	35707904	peak_43117	244.936	49.721	46.0808	67.6937	36.1428	72.9221	70.3595	109.965	103.765	5	2	2	2	8.44258	23.3241	13.8936	0.710618	0.48	0	0	0	0	.	.	.	.	.	0	0	0	0	0	0	n	o
chr12	35858138	35858248	peak_43152	69.6653	24.0916	27.2563	9.54655	14.2669	31.8289	24.7825	12.4414	10.9972	2	2	1	1	44.9771	25.0422	17.4968	0.605291	0.44	0	0	0	0	.	.	.	.	.	0	0	0	0	0	0	n	o
chr12	35887560	35887670	peak_43159	243.646	67.764	61.5718	139.554	39.4717	98.7891	66.9412	174.981	54.9857	4	2	3	1	27.2506	36.8865	25.856	0.789291	0.55	ENSDART00000085662.6	cep131	ENSDART00000085662.6	cep131	Sox-3682	S	0	0	1	0	0	0	0	0	0	n	o
chr12	35890012	35890122	peak_43160	98.1231	78.1184	114.124	127.924	63.2499	87.5064	94.1927	143.343	105.888	5	2	3	2	10.9063	19.6797	18.8804	0.7604	0.51	ENSDART00000085662.6	cep131	ENSDART00000085662.6	cep131	.	.	.	.	.	0	0	0	0	0	0	n	o
chr12	35939602	35939712	peak_43170	33.4397	25.0143	18.8245	25.8625	24.2537	21.5555	22.0289	23.5449	25.4785	5	2	2	2	31.6372	34.3094	29.5745	n	0.55	0	0	ENSDART00000166634.2	rnf213b	.	.	.	.	.	0	0	0	0	0	0	n	o
chr12	35969280	35969390	peak_43176	86.8365	42.7498	61.7678	48.9478	69.67	38.0663	49.1852	59.7317	101.696	6	2	2	3	56.2138	63.7509	73.2444	0.766909	0.46	ENSDART00000165935.2	nploc4	0	0	.	.	.	.	.	0	0	0	0	0	0	n	o
chr12	35992108	35992218	peak_43183	67.8223	18.3506	19.2166	26.036	38.5206	34.122	22.5036	37.6585	47.7995	5	2	2	2	52.2779	75.5691	59.8984	0.606491	0.49	ENSDART00000165935.2	nploc4	0	0	.	.	.	.	.	0	0	0	0	0	0	n	o
chr12	36001476	36001586	peak_43186	181.077	86.1146	62.9444	101.367	76.5656	99.0636	75.3919	100.133	71.8625	5	2	2	2	52.8187	50.5009	61.3685	0.809091	0.5	0	0	0	0	.	.	.	.	.	0	0	0	0	0	0	n	o
chr12	36007708	36007818	peak_43188	64.7862	25.9369	16.0793	25.1682	27.8205	29.8109	20.3197	51.4375	52.2636	5	2	2	2	60.2999	59.2475	43.6411	0.669709	0.48	0	0	0	0	.	.	.	.	.	0	0	0	0	0	0	n	o
chr12	36083324	36083434	peak_43205	59.7019	36.2912	43.7277	15.9688	17.5958	31.6455	27.3462	6.28755	7.94843	2	2	1	1	43.6251	45.0864	54.5369	0.691182	0.47	0	0	0	0	.	.	.	.	.	0	0	0	0	0	0	n	o
chr12	36088686	36088796	peak_43206	52.7345	22.6564	25.6876	14.2331	10.938	24.3991	18.0409	27.6251	12.0315	4	2	2	1	86.529	86.2681	75.5792	0.729145	0.45	ENSDART00000171268.2	map2k6	0	0	.	.	.	.	.	0	0	0	0	0	0	n	o
chr12	36118656	36118766	peak_43213a	25.6292	22.5538	11.177	16.1424	15.9314	20.9135	15.0974	14.3142	14.318	5	2	2	2	67.0299	64.3756	65.4616	0.874236	0.62	ENSDART00000171268.2	map2k6	0	0	.	.	.	.	.	0	0	0	0	0	0	n	o
chr12	36119126	36119236	peak_43213b	79.2828	29.8325	17.2558	14.233	26.3938	32.6545	38.2656	29.1635	30.9226	5	2	2	2	67.6309	74.3456	81.0559	0.713	0.46	ENSDART00000171268.2	map2k6	0	0	.	.	.	.	.	0	0	0	0	0	0	n	o
chr12	36123360	36123470	peak_43214	57.5373	29.6275	19.6088	5.20721	15.9314	31.7372	32.9484	16.7891	27.6017	5	2	1	2	53.9304	78.5107	61.8585	n	0.54	ENSDART00000171268.2	map2k6	0	0	.	.	.	.	.	0	0	0	0	0	0	n	o
chr12	36207140	36207250	peak_43233	38.0173	27.1671	25.0994	8.50512	5.46898	22.1976	25.5421	19.7323	19.0545	5	2	2	2	53.7502	59.6379	58.8318	0.791891	0.49	0	0	0	0	.	.	.	.	.	0	0	0	0	0	0	n	o
chr12	36213838	36213948	peak_43237	24.8468	18.6582	17.2558	8.85226	10.7002	14.2175	15.1924	10.6354	11.0515	5	2	2	2	76.7945	77.3653	49.752	0.764836	0.52	0	0	0	0	.	.	.	.	.	0	0	0	0	0	0	n	o
chr12	36220008	36220118	peak_43239	142.767	27.6797	13.9223	21.176	28.5338	46.3215	30.7645	18.4614	54.6045	5	2	1	2	65.6779	80.3329	53.6722	0.732727	0.48	0	0	0	0	.	.	.	.	.	0	0	0	0	0	0	n	o
chr12	36314240	36314350	peak_43250	237.806	56.9997	71.5723	14.2331	43.514	82.1863	57.1612	15.5182	46.5473	2	2	1	1	29.2336	26.2396	17.3815	0.781982	0.47	0	0	0	0	.	.	.	.	.	0	0	0	0	0	0	n	o
chr12	36348886	36348996	peak_43256	19.5469	13.0197	7.45136	13.1916	15.218	15.5934	11.4892	8.02666	14.5903	5	2	2	2	24.9672	51.2818	37.8761	0.7014	0.55	0	0	0	0	.	.	.	.	.	0	0	0	0	0	0	n	o
chr12	36352444	36352554	peak_43257	194.878	33.7283	49.4143	59.8829	29.0094	61.915	47.3811	55.1833	47.2005	5	2	2	2	33.1695	41.0775	24.4148	0.790236	0.55	0	0	0	0	.	.	.	.	.	0	0	0	0	0	0	n	o
chr12	36367398	36367508	peak_43260	38.7971	33.7283	24.315	7.81083	12.8402	25.775	24.5925	5.61866	8.54728	2	2	1	1	30.6156	34.3354	7.98453	0.7766	0.48	0	0	0	0	.	.	.	.	.	0	0	0	0	0	0	n	o
chr12	36462198	36462308	peak_43276	586.451	132.555	178.44	140.768	154.558	146.762	179.745	155.584	168.659	5	2	2	2	33.9205	53.6246	43.6411	0.845091	0.56	0	0	0	0	.	.	.	.	.	0	0	0	0	0	0	n	o
chr12	36468972	36469082	peak_43278	135.952	32.8056	33.9233	35.2355	39.7095	50.0824	61.9087	53.7117	81.0085	6	2	2	3	72.1976	84.0294	44.8229	0.791745	0.62	0	0	0	0	.	.	.	.	.	0	0	0	0	0	0	n	o
chr12	36487770	36487880	peak_43282	28.3312	32.7031	27.8445	39.7484	30.9116	21.9225	32.2836	24.5482	34.8425	5	2	2	2	29.3537	50.6831	38.4237	0.750436	0.55	0	0	0	0	.	.	.	.	.	0	0	0	0	0	0	n	o
chr12	36532090	36532200	peak_43292	82.8409	34.2408	40.3942	35.409	31.625	38.158	46.0517	44.7486	58.9599	5	2	2	2	52.2779	57.2691	56.4683	0.785691	0.55	ENSDART00000123825.3	fbxw10	0	0	.	.	.	.	.	0	0	0	0	0	0	n	o
chr12	36536322	36536432	peak_43293	35.6161	24.5017	15.2949	17.1838	21.1625	24.1239	24.3077	21.5382	24.2808	5	2	2	2	53.0291	64.9223	42.2286	0.767818	0.57	ENSDART00000123825.3	fbxw10	0	0	.	.	.	.	.	0	0	0	0	0	0	n	o
chr12	36537932	36538042	peak_43294	115.1	21.7337	11.3731	28.2925	18.0715	41.7353	41.2092	19.9329	33.1003	5	2	2	2	61.9224	76.1939	72.6966	0.609764	0.46	ENSDART00000123825.3	fbxw10	0	0	.	.	.	.	.	0	0	0	0	0	0	n	o
chr12	36550166	36550276	peak_43297a	27.8349	12.7122	1.76479	10.7615	5.46897	22.6563	14.5276	12.9095	7.51289	4	2	2	1	38.3372	44.2794	39.1732	0.432218	0.35	0	0	0	0	.	.	.	.	.	0	0	0	0	0	0	n	o
chr12	36550432	36550542	peak_43297b	51.9035	22.2463	22.7463	34.194	20.4493	29.8109	31.4291	31.6384	39.4699	5	2	2	2	24.3664	37.1989	30.1798	0.721564	0.52	0	0	0	0	.	.	.	.	.	0	0	0	0	0	0	n	o
chr12	36553800	36553910	peak_43299	83.2286	16.6078	16.6675	7.98439	15.9314	32.6545	31.4291	16.0534	22.2121	5	2	2	2	57.1452	50.1625	22.6853	0.459309	0.45	0	0	0	0	.	.	.	.	.	0	0	0	0	0	0	n	o
chr12	36675186	36675296	peak_43317	63.2754	25.9369	9.80445	21.6967	19.4981	23.6653	24.4026	30.3675	38.4899	5	2	2	2	70.8456	79.1615	65.7498	0.710236	0.54	0	0	0	0	.	.	.	.	.	0	0	0	0	0	0	n	o
chr12	36689482	36689592	peak_43321b	55.3184	22.4513	9.41227	6.24866	0.713345	28.7102	16.8065	2.80933	4.24642	2	2	1	1	24.0358	32.2529	44.9094	0.577909	0.39	0	0	0	0	Sox-3690	S	2	0	0	0	0	0	0	0	0	n	o
chr12	36739402	36739512	peak_43337a	76.5577	50.7462	40.9825	38.1862	40.4229	42.7443	44.0577	19.5315	52.1003	5	2	1	2	50.7456	59.4557	32.2552	0.7638	0.59	0	0	0	0	.	.	.	.	.	0	0	0	0	0	0	n	o
chr12	36747280	36747390	peak_43339	81.965	34.1383	46.0808	38.3598	30.4361	36.9655	41.6839	47.0228	46.1117	5	2	2	2	37.8865	34.3875	27.6144	0.797036	0.53	0	0	0	0	.	.	.	.	.	0	0	0	0	0	0	n	o
chr12	36763994	36764104	peak_43345	31.2186	20.7085	29.6094	26.3832	32.8139	19.9045	16.9015	15.1838	20.4155	5	2	2	2	27.0704	22.3349	37.9337	0.743782	0.5	0	0	0	0	.	.	.	.	.	0	0	0	0	0	0	n	o
chr12	36766516	36766626	peak_43346	79.0788	40.4944	39.8059	18.9195	6.89567	34.7641	35.8919	16.6554	9.85391	2	2	1	1	8.71298	6.74214	44.0446	0.612709	0.43	0	0	0	0	.	.	.	.	.	0	0	0	0	0	0	n	o
chr12	36796592	36796702	peak_43350	87.8197	30.6527	23.7267	29.1604	35.1917	33.7551	30.5745	21.672	29.5072	5	2	2	2	37.0753	47.8457	25.2219	0.693691	0.48	0	0	0	0	.	.	.	.	.	0	0	0	0	0	0	n	o
chr12	36804234	36804344	peak_43352	97.8115	30.9603	46.8651	21.3495	15.6936	38.4331	40.2596	9.69891	6.42406	2	2	1	1	35.0623	25.8232	29.6609	0.691055	0.47	0	0	0	0	Pou-3628	P	0	1	0	0	0	0	0	0	0	n	o
chr12	36812430	36812540	peak_43355	74.3314	29.4225	40.7865	34.3676	23.3026	35.5896	16.6166	24.5482	10.4527	4	2	2	1	9.28382	14.8639	21.9935	0.741309	0.45	0	0	0	0	.	.	.	.	.	0	0	0	0	0	0	n	o
chr12	36871784	36871894	peak_43362	72.455	25.0143	38.6295	37.1448	49.2208	32.9296	32.1887	62.541	69.5215	6	2	3	3	37.7062	41.2858	38.2796	0.741655	0.48	ENSDART00000048927.7	cox10	0	0	.	.	.	.	.	0	0	0	0	0	0	n	o
chr12	36886320	36886430	peak_43366	67.8223	17.3255	5.29439	21.5232	12.6025	22.9315	7.97597	26.9562	11.7593	5	1	2	2	43.9255	30.5869	58.7454	0.5934	0.46	ENSDART00000048927.7	cox10	0	0	.	.	.	.	.	0	0	0	0	0	0	n	o
chr12	36931370	36931480	peak_43371	38.0173	21.3236	36.6685	13.018	24.7293	20.1797	26.8715	17.5249	26.5674	5	2	2	2	31.2465	33.19	34.9935	0.703582	0.5	0	0	0	0	.	.	.	.	.	0	0	0	0	0	0	n	o
chr12	37045628	37045738	peak_43394	56.1875	27.7822	36.8646	30.8961	37.094	23.6653	26.6815	32.4411	43.7164	5	2	2	2	67.9313	80.0986	43.0069	0.726782	0.58	0	0	0	0	.	.	.	.	.	0	0	0	0	0	0	n	o
chr12	37063188	37063298	peak_43396a	29.7641	18.7607	18.2362	5.55436	12.6025	18.3452	20.3197	19.5315	15.3525	5	2	2	2	60.8106	39.6458	51.8562	0.791327	0.53	0	0	0	0	.	.	.	.	.	0	0	0	0	0	0	n	o
chr12	37063388	37063498	peak_43396b	15.9113	16.3003	5.0983	6.07509	16.4069	15.9603	12.4387	14.3811	14.7535	5	2	2	2	50.6255	93.3745	49.4349	0.788309	0.55	0	0	0	0	.	.	.	.	.	0	0	0	0	0	0	n	o
chr12	37070544	37070654	peak_43398	729.483	157.262	164.126	39.922	53.0253	173.913	182.973	44.7486	84.9284	2	2	1	1	58.4371	40.8433	71.0825	0.678982	0.5	0	0	0	0	.	.	.	.	.	0	0	0	0	0	0	n	o
chr12	37087366	37087476	peak_43401	29.045	24.7067	18.8245	13.5387	35.4295	16.8775	29.2452	19.1971	48.5616	6	2	2	3	66.0385	39.9842	57.16	0.650127	0.45	0	0	0	0	.	.	.	.	.	0	0	0	0	0	0	n	o
chr12	37108290	37108400	peak_43405	99.8435	31.9855	21.5697	22.2175	26.156	41.2766	31.2392	30.8357	59.1232	5	2	2	2	50.6555	66.3801	45.2553	0.6868	0.5	0	0	0	0	.	.	.	.	.	0	0	0	0	0	0	n	o
chr12	37180362	37180472	peak_43432	202.323	38.1365	40.7864	38.8805	82.2725	62.6488	45.8618	59.6648	72.4069	6	2	2	3	66.6094	56.6964	83.9673	0.579255	0.45	0	0	0	0	.	.	.	.	.	0	0	0	0	0.512068	0	n	o
chr12	37186412	37186522	peak_43433	46.8456	22.8615	31.3742	14.2331	15.9314	25.0412	33.1383	21.9395	27.1662	5	2	2	2	56.9048	56.9567	45.9183	0.658055	0.48	0	0	0	0	.	.	.	.	.	0	0	0	0	0	0	n	o
chr12	37195716	37195826	peak_43437	109.12	37.4189	19.8049	38.7069	38.5206	38.2497	27.9159	42.5413	83.5673	6	2	2	3	77.9062	70.1806	94.9209	0.779055	0.6	0	0	0	0	.	.	.	.	.	0	0	0	0	0	0	n	o
chr12	37244066	37244176	peak_43447	603.379	100.365	43.1395	15.1009	14.9803	151.806	72.4484	19.6653	18.6189	1	1	1	1	38.4874	59.3515	54.5369	0.628527	0.46	0	0	0	0	Sox-3708	S	1	1	0	0	0	0	0	0	0	n	o
chr12	37277870	37277980	peak_43456	283.16	53.6166	34.9037	12.6709	74.4255	71.5461	47.0962	16.9229	88.0859	5	2	1	2	25.9587	38.3703	52.8363	0.731873	0.53	0	0	0	0	.	.	.	.	.	0	0	0	0	0	0	n	o
chr12	37298496	37298606	peak_43457	535.201	135.015	150.596	127.23	112.946	167.766	151.638	122.942	107.903	4	2	2	1	14.9924	26.1875	34.4171	0.779309	0.5	ENSDART00000085201.5	pmp22b	ENSDART00000085201.5	pmp22b	Pou-3644	P	0	0	0	0	0	0	0	0	0	n	o
chr12	37310472	37310582	peak_43460	27.623	22.8614	19.6088	12.6709	10.2246	22.4728	15.2873	7.09022	8.81949	2	2	1	1	44.947	68.0461	28.1044	n	0.49	ENSDART00000085201.5	pmp22b	ENSDART00000085201.5	pmp22b	.	.	.	.	.	0	0	0	0	0	0	n	o
chr12	37315710	37315820	peak_43463a	76.2207	31.5754	43.9238	44.0877	40.6606	41.1849	31.2392	31.5046	37.0201	5	2	2	2	27.9416	36.496	59.4372	0.748473	0.44	ENSDART00000085201.5	pmp22b	ENSDART00000085201.5	pmp22b	.	.	.	.	.	0	0	0	0	0	0	n	o
chr12	37338444	37338554	peak_43468	159.585	54.9494	35.0998	65.6109	31.625	52.6506	37.3162	94.4473	63.5329	5	2	3	2	83.9452	50.8393	67.8829	0.615309	0.42	0	0	0	0	.	.	.	.	.	0	0	0	0	0	0	n	o
chr12	37359980	37360090	peak_43473a	212.859	70.3269	87.8476	73.0746	53.5008	76.5911	51.7489	49.7653	35.659	4	2	2	1	60.5703	42.301	23.4924	0.867182	0.44	0	0	0	0	Sox-3711	S	0	1	0	0	0	0	0	1.13936	0	n	o
chr12	37360218	37360328	peak_43473b	91.5965	37.0088	89.4164	110.219	209.485	52.1003	62.4785	133.243	122.221	6	2	3	3	53.8102	30.8733	51.4526	0.826818	0.61	0	0	0	0	.	.	.	.	.	0	0	0	0	1.13936	0	n	o
chr12	37362494	37362604	peak_43474	35.3294	22.9639	17.4518	34.8884	34.0028	24.766	25.9219	38.5948	40.2321	6	2	2	3	76.1035	125.445	80.4506	0.7444	0.57	0	0	0	0	.	.	.	.	.	0	0	0	0	0	0	n	o
chr12	37364190	37364300	peak_43475	94.3216	48.5933	42.159	78.6289	63.9632	43.4781	61.434	77.7917	44.7507	5	2	3	2	9.28382	13.5364	3.9202	0.734036	0.45	0	0	0	0	.	.	.	.	.	0	0	0	0	0	0	n	o
chr12	37367876	37367986	peak_43477	90.1326	31.1653	29.0211	28.9868	19.2604	40.818	50.6095	22.876	26.5129	5	2	2	2	51.7972	58.7789	55.4305	0.715545	0.5	0	0	0	0	.	.	.	.	.	0	0	0	0	0	0	n	o
chr12	37397228	37397338	peak_43484	103.94	28.9099	20.9815	29.1604	30.1983	41.0015	27.3462	31.304	50.7937	5	2	2	2	81.9021	95.2491	110.631	0.815855	0.58	0	0	0	0	.	.	.	.	.	0	0	0	0	0	0	n	o
chr12	37406380	37406490	peak_43488a	12.5706	16.6078	14.1184	13.018	14.0291	15.043	19.0854	15.2506	17.2579	5	2	2	2	84.6362	59.0653	83.1025	0.7946	0.52	0	0	0	0	.	.	.	.	.	0	0	0	0	0	0	n	o
chr12	37406610	37406720	peak_43488b	77.7124	29.4225	31.9624	47.9064	19.7359	35.131	31.9988	37.5246	26.6762	5	2	2	2	21.2717	17.0505	20.264	0.637182	0.39	0	0	0	0	.	.	.	.	.	0	0	0	0	0	0	n	o
chr12	37424914	37425024	peak_43499	53.1434	18.9657	20.1971	16.1424	14.5047	24.4908	17.0914	15.8526	10.616	5	2	2	2	73.6999	90.0426	71.0536	0.691909	0.53	0	0	0	0	.	.	.	.	.	0	0	0	0	0	0	n	o
chr12	37434366	37434476	peak_43504	75.0723	33.6257	28.2367	17.3574	10.7002	38.7084	37.8859	30.702	45.5129	5	2	2	2	59.4586	52.8958	57.3041	0.679582	0.46	ENSDART00000152951.2	cdc42ep4b	0	0	Sox-3716	S	1	0	0	0	0	0	0	0	0	n	o
chr12	37441932	37442042	peak_43508	92.1814	59.9727	76.6705	79.6704	83.9369	58.7963	64.3775	61.3371	69.7936	5	2	2	2	71.6568	70.2327	73.7055	0.792655	0.56	ENSDART00000152951.2	cdc42ep4b	0	0	.	.	.	.	.	0	0	0	0	0	0	n	o
chr12	37457804	37457914	peak_43514a	72.0573	30.5502	25.4915	5.03364	42.0874	49.7155	11.3943	2.67555	44.7507	5	1	1	2	17.5462	46.3879	49.3485	0.748345	0.62	ENSDART00000152951.2	cdc42ep4b	0	0	.	.	.	.	.	0	0	0	0	0	0	n	o
chr12	37458222	37458332	peak_43514b	627.124	105.901	145.105	5.9015	143.62	174.371	120.495	20.1335	179.057	5	2	1	2	16.0439	35.0903	56.0646	0.8278	0.57	ENSDART00000152951.2	cdc42ep4b	0	0	.	.	.	.	.	0	0	0	0	0	0	n	o
chr12	37463754	37463864	peak_43515	58.3524	26.9621	20.9815	36.2769	6.65788	37.9745	18.6106	19.5315	25.043	5	2	2	2	47.9215	58.3104	56.67	0.763509	0.68	ENSDART00000152951.2	cdc42ep4b	0	0	.	.	.	.	.	0	0	0	0	0	0	n	o
chr12	37465498	37465608	peak_43516	334.951	49.3109	40.3942	79.6704	52.312	101.907	88.1155	123.878	97.1773	5	2	2	2	35.6632	48.9911	35.1089	0.665073	0.47	ENSDART00000152951.2	cdc42ep4b	0	0	.	.	.	.	.	0	0	0	0	0	0	n	o
chr12	37469470	37469580	peak_43517	88.4331	32.293	39.6099	27.5983	27.8205	42.4691	44.2476	17.6586	52.6991	5	2	1	2	65.9183	53.2342	73.9074	0.787927	0.52	ENSDART00000152951.2	cdc42ep4b	0	0	.	.	.	.	.	0	0	0	0	0	0	n	o
chr12	37496890	37497000	peak_43524a	45.2006	26.9621	30.982	22.7382	15.9314	27.2425	31.619	20.6686	29.2895	5	2	2	2	65.9784	57.6595	48.4836	0.844309	0.6	0	0	0	0	.	.	.	.	.	0	0	0	0	0	0	n	o
chr12	37497240	37497350	peak_43524b	14.1719	17.5305	18.8245	13.5387	15.6936	13.6672	10.9195	16.5215	20.6876	5	2	2	2	45.0973	50.0063	30.6986	0.7912	0.56	0	0	0	0	.	.	.	.	.	0	0	0	0	0	0	n	o
chr12	37504572	37504682	peak_43527	92.78	43.98	42.5512	27.5983	40.1851	42.6525	55.0722	34.4477	46.1662	5	2	2	2	48.4923	51.8285	35.7718	0.863164	0.49	0	0	0	0	.	.	.	.	.	0	0	0	0	0	0	n	o
chr12	37522282	37522392	peak_43532a	57.0604	22.7589	19.2166	0	0	29.9026	26.4916	0.267555	7.73065	2	2	1	1	51.4066	53.6767	39.8938	0.565873	0.42	0	0	0	0	.	.	.	.	.	0	0	0	0	0	0	n	o
chr12	37534162	37534272	peak_43536	100.356	37.8289	176.48	0	141.005	46.9636	88.9701	3.67888	151.075	6	3	1	3	24.156	38.5785	36.2042	0.666582	0.49	0	0	0	0	.	.	.	.	.	0	0	0	0	0.820226	0	n	o
chr12	37535758	37535868	peak_43538	81.0441	44.3901	50.3947	40.0955	58.2565	38.7083	43.2982	33.2437	61.3008	5	2	2	2	60.0595	53.052	58.2265	0.836982	0.56	0	0	0	0	.	.	.	.	.	0	0	0	0	0	0	n	o
chr12	37634852	37634962	peak_43566	29.7641	17.9405	19.4127	0	10.4624	18.8038	18.5156	1.53845	12.0315	5	2	1	2	62.7335	57.3732	20.0911	n	0.57	0	0	0	0	.	.	.	.	.	0	0	0	0	0	0	n	o
chr12	37658274	37658384	peak_43572	30.4888	23.374	26.8641	17.0103	11.4135	18.7121	18.5156	11.6386	13.1204	5	2	2	2	59.5488	66.5883	53.1534	0.631145	0.48	0	0	0	0	.	.	.	.	.	0	0	0	0	0	0	n	o
chr12	37678230	37678340	peak_43578	1860.03	335.642	443.16	353.743	468.667	424.049	361.007	325.815	415.876	5	2	2	2	17.6664	12.8335	8.8781	0.782982	0.61	0	0	0	0	.	.	.	.	.	0	0	0	0	0	0	n	o
chr12	37707218	37707328	peak_43587	50.1862	16.1977	28.4328	6.76937	17.1203	27.0592	22.3137	7.62533	10.4527	5	2	1	2	39.4187	37.3811	12.7983	0.638836	0.42	0	0	0	0	.	.	.	.	.	0	0	0	0	0	0	n	o
chr12	37732500	37732610	peak_43596	108.057	42.2372	20.1971	35.5826	14.2669	37.4242	27.0614	49.1633	33.0458	5	2	2	2	47.6511	49.746	54.7675	0.623255	0.53	0	0	0	0	.	.	.	.	.	0	0	0	0	0	0	n	o
chr12	37762172	37762282	peak_43600	43.5729	25.7319	11.7653	5.55436	0	21.1887	15.4772	7.29088	1.14326	2	2	1	1	45.3676	56.4361	39.6921	0.467073	0.38	0	0	0	0	.	.	.	.	.	0	0	0	0	0	0	n	o
chr12	37813648	37813758	peak_43609	319.116	78.6309	91.1809	107.442	173.343	88.332	79.7597	120.266	136.375	6	2	3	3	26.7999	48.3403	34.2441	0.6868	0.51	0	0	0	0	.	.	.	.	.	0	0	0	0	0	0	n	o
chr12	37884620	37884730	peak_43627	640.946	107.541	181.97	11.1087	153.369	128.325	124.292	15.2506	156.9	5	2	1	2	50.986	52.6355	51.6256	n	0.6	0	0	0	0	.	.	.	.	.	0	0	0	0	0.324782	0	n	o
chr12	37925694	37925804	peak_43630	17.7161	16.5054	17.648	13.3652	21.6382	14.0341	10.8245	17.458	13.6103	5	2	2	2	53.2995	65.1045	93.9982	n	0.62	0	0	0	0	.	.	.	.	.	0	0	0	0	0	0	n	o
chr12	37983708	37983818	peak_43642	86.8365	39.0592	14.1184	5.9015	2.85338	42.836	11.6791	10.3009	9.47282	1	1	1	1	27.7915	23.0898	42.4016	n	0.44	0	0	0	0	.	.	.	.	.	0	0	0	0	0	0	n	o
chr12	37987478	37987588	peak_43643	31.2186	16.1977	11.5693	7.98439	4.99342	15.6851	23.9279	6.75577	10.5616	5	2	1	2	63.0941	51.9066	65.1157	n	0.47	0	0	0	0	.	.	.	.	.	0	0	0	0	0	0	n	o
chr12	38004046	38004156	peak_43649	9.8808	10.5593	8.82397	5.55436	8.08458	13.7589	7.59616	15.7857	12.2493	5	2	2	2	46.6595	57.4253	49.1466	n	0.43	0	0	0	0	.	.	.	.	.	0	0	0	0	0	0	n	o
chr12	38021332	38021442	peak_43653	34.1902	23.8865	22.7463	26.0361	17.8336	20.1797	23.738	16.0533	13.0659	5	2	2	2	54.9519	46.2317	52.1156	n	0.51	0	0	0	0	.	.	.	.	.	0	0	0	0	0	0	n	o
chr12	38048978	38049088	peak_43662	38.7971	16.1977	15.8832	17.0102	14.2669	20.7301	18.8005	17.1905	24.4985	5	2	2	2	24.9072	36.4179	22.1665	0.667364	0.53	0	0	0	0	.	.	.	.	.	0	0	0	0	0	0	n	o
chr12	38094990	38095100	peak_43671	36.8632	18.1456	15.8832	19.7875	14.7425	26.5088	17.9459	15.7189	21.8309	5	2	2	2	64.9568	52.7135	58.3995	0.707127	0.48	0	0	0	0	.	.	.	.	.	0	0	0	0	0	0	n	o
chr12	38137042	38137152	peak_43684	101.886	31.2678	22.5502	17.8781	33.765	33.5716	30.0998	32.508	41.6475	5	2	2	2	28.7528	38.9169	33.8405	0.639527	0.5	0	0	0	0	.	.	.	.	.	0	0	0	0	0	0	n	o
chr12	38173720	38173830	peak_43698	203.322	52.2839	94.3182	68.3881	88.6925	61.1812	62.8583	63.8788	82.8052	6	2	2	3	41.1614	42.7695	33.437	0.747964	0.5	0	0	0	0	.	.	.	.	.	0	0	0	0	0	0	n	o
chr12	38222898	38223008	peak_43707b	228.017	60.5878	60.5914	37.6655	53.0253	77.5083	80.1395	27.4245	42.2464	2	2	1	1	52.969	57.5294	53.8451	0.854964	0.54	0	0	0	0	.	.	.	.	.	0	0	0	0	0	0	n	o
chr12	38322896	38323006	peak_43727	23.4938	14.0449	27.8445	0	1.42669	16.3272	21.0794	2.87622	7.73065	2	2	1	1	67.8712	45.5029	60.1578	n	0.45	0	0	0	0	.	.	.	.	.	0	0	0	0	0	0	n	o
chr12	38370628	38370738	peak_43735	191.194	44.9026	38.0412	16.3159	1.90225	64.6667	50.2296	4.28088	4.51863	2	2	1	1	40.0497	49.772	58.8895	0.593582	0.41	0	0	0	0	Sox-3722	S	1	1	0	0	0	0	0	0	0	n	o
chr12	38480588	38480698	peak_43752b	176.969	64.4835	64.317	111.782	77.0412	60.7225	59.44	102.474	74.0401	5	2	3	2	80.6102	48.8349	49.4637	0.738891	0.53	0	0	0	0	.	.	.	.	.	0	0	0	0	0	0	n	o
chr12	38540804	38540914	peak_43770	80.5434	39.1616	38.6295	57.2794	63.0121	43.845	51.2741	96.1864	72.679	6	2	3	3	30.4354	51.8545	46.6101	0.708091	0.47	ENSDART00000145377.2	rpl38	0	0	.	.	.	.	.	0	0	0	0	0	0	n	o
chr12	38543448	38543558	peak_43771	63.2754	40.4944	61.5718	66.9995	114.848	37.5159	42.4435	46.6884	68.9225	6	2	2	3	68.7425	102.668	59.0048	0.661764	0.49	ENSDART00000009172.10,ENSDART00000145377.2	rpl38,ttyh2	0	0	Sox-3728	S	0	0	0	0	0	0	0	0	0	n	o
chr12	38586476	38586586	peak_43785	65.993	19.0683	10.1966	11.1087	11.1757	19.2625	19.6551	15.7858	19.5445	5	2	2	2	85.4174	78.0421	72.4085	n	0.49	0	0	0	0	.	.	.	.	.	0	0	0	0	0	0	n	o
chr12	38618894	38619004	peak_43792	67.8223	31.4728	17.8441	37.3184	18.0715	25.9585	32.4736	32.9093	26.3495	5	2	2	2	34.6416	41.2077	36.8384	0.669873	0.48	0	0	0	0	.	.	.	.	.	0	0	0	0	0	0	n	o
chr12	38676530	38676640	peak_43805	31.2186	20.1959	12.7457	7.2901	12.6025	17.8865	14.1478	15.3845	20.0344	5	2	2	2	70.3649	70.1806	77.1357	n	0.48	0	0	0	0	.	.	.	.	.	0	0	0	0	0	0	n	o
chr12	38686378	38686488	peak_43807	96.7996	18.1456	11.3731	10.4145	17.5958	37.2407	33.3282	23.3442	23.1375	5	2	2	2	43.8955	47.4032	65.6922	0.7114	0.51	0	0	0	0	.	.	.	.	.	0	0	0	0	0	0	n	o
chr12	38732132	38732242	peak_43817	187.684	32.9081	39.4138	81.4059	52.5497	63.2909	54.5025	119.396	98.3755	6	2	3	3	69.8842	50.9175	68.8918	0.757255	0.54	0	0	0	0	Pou-3696	P	0	0	1	0	0	0	0	0	0	n	o
chr12	38745884	38745994	peak_43820	31.2186	19.5808	17.0597	41.6577	33.765	19.2625	16.6166	40.4008	26.1863	5	2	3	2	75.9833	77.131	78.0293	n	0.49	0	0	0	0	.	.	.	.	.	0	0	0	0	0	0	n	o
chr12	38790078	38790188	peak_43830	37.2422	18.7607	14.3145	8.67869	29.9605	20.9135	21.6491	21.6051	29.4527	5	2	2	2	35.6932	34.5957	33.2353	0.624673	0.45	ENSDART00000155563.2	abca5	0	0	.	.	.	.	.	0	0	0	0	0	0	n	o
chr12	38797930	38798040	peak_43832	276.507	66.7388	89.2205	92.3409	135.774	79.2511	93.8127	80.601	164.903	6	2	2	3	72.4079	64.9223	64.6256	0.797855	0.55	ENSDART00000155563.2	abca5	0	0	.	.	.	.	.	0	0	0	0	0	0	n	o
chr12	38799570	38799680	peak_43833	45.7553	36.4962	60.5914	56.4115	49.6964	30.5447	33.8029	53.4442	46.0029	5	2	3	2	41.8825	51.4901	33.7253	0.793382	0.63	ENSDART00000155563.2	abca5	0	0	.	.	.	.	.	0	0	0	0	0	0	n	o
chr12	38839964	38840074	peak_43845	304.351	63.0483	55.8852	56.0644	87.7415	87.8733	74.2525	87.4905	155.647	6	2	2	3	67.2403	72.4714	46.6965	0.832327	0.55	0	0	0	0	.	.	.	.	.	0	0	0	0	0	0	n	o
chr12	38850878	38850988	peak_43847	87.8197	22.4514	27.6485	28.1189	24.7293	38.9835	41.7789	51.17	51.5015	5	2	2	2	39.7493	29.4415	41.998	0.882764	0.54	0	0	0	0	.	.	.	.	.	0	0	0	0	0	0	n	o
chr12	38908646	38908756	peak_43851	109.12	37.1113	35.492	60.7508	34.7161	54.3017	56.4015	98.5273	24.4985	5	2	3	2	17.3659	23.5584	33.9847	0.678891	0.52	0	0	0	0	.	.	.	.	.	0	0	0	0	0	0	n	o
chr12	38938120	38938230	peak_43857	94.7842	41.1095	35.8842	11.803	5.70675	41.0932	33.1383	3.47822	1.41547	2	2	1	1	41.7923	23.0898	38.7408	0.569418	0.4	0	0	0	0	.	.	.	.	.	0	0	0	0	0	0	n	o
chr12	38949942	38950052	peak_43861	214.752	46.0304	105.888	12.1502	110.806	70.4455	69.1251	11.9731	115.96	6	2	1	3	43.3847	45.5289	52.2309	0.749582	0.5	0	0	0	0	.	.	.	.	.	0	0	0	0	0	0	n	o
chr12	38950978	38951088	peak_43862	28.5137	19.8884	19.0205	10.588	15.218	22.2894	18.6106	12.7089	29.1261	5	2	1	2	67.8412	76.7145	74.8297	0.673145	0.47	0	0	0	0	.	.	.	.	.	0	0	0	0	0	0	n	o
chr12	38981940	38982050	peak_43864	41.9628	28.9099	35.492	65.4373	44.4652	23.2066	27.3462	35.7186	24.1175	5	2	2	2	18.1771	25.8232	28.9692	0.666727	0.45	0	0	0	0	.	.	.	.	.	0	0	0	0	0	0	n	o
chr12	39269958	39270068	peak_43898	38.0173	26.0395	15.0988	5.03364	3.32895	23.9405	24.1178	16.254	5.22636	4	2	2	1	86.0183	92.6455	51.7697	0.591527	0.44	0	0	0	0	.	.	.	.	.	0	0	0	0	0	0	n	o
chr12	39330636	39330746	peak_43905	43.5729	23.8865	22.5502	27.0775	28.7716	27.8846	16.9964	34.3808	28.0373	5	2	2	2	53.2995	58.9091	41.5368	0.761964	0.53	0	0	0	0	.	.	.	.	.	0	0	0	0	0	0	n	o
chr12	39374282	39374392	peak_43910	396.572	90.8305	78.8275	139.554	91.5455	118.235	88.9701	146.085	116.722	5	2	3	2	19.4089	31.1075	13.1154	0.752527	0.49	0	0	0	0	.	.	.	.	.	0	0	0	0	0	0	n	o
chr12	39419276	39419386	peak_43918	51.0316	29.8325	22.158	40.4426	43.514	29.9944	46.3365	45.1499	39.0888	5	2	2	2	21.6623	18.8988	17.7274	0.627509	0.44	0	0	0	0	.	.	.	.	.	0	0	0	0	0	0	n	o
chr12	39489688	39489798	peak_43925	31.2186	28.7049	20.5893	19.961	19.0225	22.1976	26.4916	43.7453	22.0487	5	2	2	2	48.4623	68.3585	32.9182	0.797691	0.48	0	0	0	0	.	.	.	.	.	0	0	0	0	0	0	n	o
chr12	39554068	39554178	peak_43936	21.5099	16.5054	21.3736	15.6216	10.2246	17.4279	27.0614	16.5885	19.5444	5	2	2	2	54.2308	47.2209	66.7299	0.677218	0.47	0	0	0	0	.	.	.	.	.	0	0	0	0	0	0	n	o
chr12	39554886	39554996	peak_43937a	21.5099	28.2948	38.2373	10.2408	12.3646	18.9873	24.4026	17.458	29.9427	5	2	2	2	42.3932	61.6424	57.9959	0.806291	0.56	0	0	0	0	.	.	.	.	.	0	0	0	0	0	0	n	o
chr12	39812628	39812738	peak_43971	68.7421	32.293	43.9238	47.0385	56.592	35.131	35.3222	48.16	44.2063	5	2	2	2	30.7058	16.4518	51.1355	n	0.49	0	0	0	0	.	.	.	.	.	0	0	0	0	0	0	n	o
chr12	39840920	39841030	peak_43975	52.7345	23.1689	19.2166	47.9064	38.9962	31.0951	49.565	61.7384	39.851	5	2	3	2	33.4398	37.7715	34.1576	n	0.44	0	0	0	0	.	.	.	.	.	0	0	0	0	0	0	n	o
chr12	39924404	39924514	peak_43982	64.1777	34.7535	42.7473	16.4895	37.0939	32.4709	32.3786	29.3642	59.2865	5	2	2	2	36.7448	60.0284	42.3728	n	0.58	0	0	0	0	.	.	.	.	.	0	0	0	0	0	0	n	o
chr12	40008108	40008218	peak_43991	53.5919	21.1186	28.825	13.018	20.4493	22.4728	15.5721	18.7289	11.106	5	2	2	2	94.1909	121.671	70.9095	n	0.49	0	0	0	0	.	.	.	.	.	0	0	0	0	0	0	n	o
chr12	40053862	40053972	peak_43998	65.0837	38.239	33.139	36.7976	29.2472	33.9385	37.696	61.5377	37.8366	5	2	2	2	50.4452	59.0132	37.9049	n	0.52	0	0	0	0	.	.	.	.	.	0	0	0	0	0	0	n	o
chr12	40070582	40070692	peak_44001a	42.5526	28.4998	24.1189	1.21502	4.99342	22.2894	22.6935	2.14044	2.99427	2	2	1	1	44.0156	32.9297	33.0046	0.380782	0.26	0	0	0	0	.	.	.	.	.	0	0	0	0	0	0	n	o
chr12	40074730	40074840	peak_44003b	88.5118	27.3722	27.6485	26.2096	2.85338	36.4152	31.9988	26.3542	17.4756	4	2	2	1	65.077	46.9606	57.1888	n	0.45	0	0	0	0	.	.	.	.	.	0	0	0	0	0	0	n	o
chr12	40079754	40079864	peak_44005	34.1902	26.8595	60.3953	7.11653	4.99342	22.0142	21.4592	4.14711	9.09173	2	2	1	1	76.9447	68.5146	58.9184	n	0.49	0	0	0	0	.	.	.	.	.	0	0	0	0	0	0	n	o
chr12	40174464	40174574	peak_44020	57.9372	26.2445	14.9027	6.94295	29.0094	26.8757	23.0734	15.5182	14.6447	5	2	1	2	62.7035	67.0829	77.2222	0.756345	0.43	0	0	0	0	.	.	.	.	.	0	0	0	0	0	0	n	o
chr12	40197938	40198048	peak_44022	14.1719	9.12409	18.6284	11.1087	5.94455	11.6492	7.88102	9.03	11.8682	5	2	2	2	26.6797	27.333	21.5035	n	0.45	0	0	0	0	.	.	.	.	.	0	0	0	0	0	0	n	o
chr12	40207142	40207252	peak_44024	57.0604	32.9081	44.9043	5.20722	0.951127	28.2516	32.1887	5.15044	4.95415	2	2	1	1	36.8349	61.6684	60.7055	0.643109	0.43	0	0	0	0	.	.	.	.	.	0	0	0	0	0	0	n	o
chr12	40212674	40212784	peak_44026	22.8263	23.2715	12.1575	15.1009	16.8825	14.4926	13.2933	13.9797	22.1032	5	2	2	2	64.5362	93.8173	68.69	0.7978	0.58	0	0	0	0	.	.	.	.	.	0	0	0	0	0	0	n	o
chr12	40264776	40264886	peak_44038	198.498	63.2533	65.4935	28.6396	82.2724	63.566	75.6768	40.2002	97.7764	6	2	1	3	33.8905	52.0888	27.4703	0.716509	0.47	0	0	0	0	.	.	.	.	.	0	0	0	0	0	0	n	o
chr12	40279862	40279972	peak_44043	35.7064	46.4405	28.0406	21.6967	40.6606	25.8667	26.2067	28.294	22.6475	5	2	2	2	46.7497	42.1969	34.6765	0.584782	0.43	0	0	0	0	.	.	.	.	.	0	0	0	0	0	0	n	o
chr12	40310334	40310444	peak_44048	111.21	49.7209	36.6685	32.4583	50.4097	53.5679	62.2885	52.7084	59.7765	5	2	2	2	18.5075	31.5761	37.0114	0.823255	0.52	0	0	0	0	.	.	.	.	.	0	0	0	0	0	0	n	o
chr12	40349048	40349158	peak_44052	86.8365	29.32	58.8265	24.6475	42.3252	37.3325	35.0373	29.498	45.6217	5	2	2	2	48.9129	60.2627	42.7186	0.862818	0.64	0	0	0	0	.	.	.	.	.	0	0	0	0	0	0	n	o
chr12	40377542	40377652	peak_44058	32.6942	20.401	4.31395	6.07509	7.60902	17.1527	5.79206	9.83264	7.51289	1	1	1	1	46.8098	52.8697	45.5724	n	0.36	0	0	0	0	.	.	.	.	.	0	0	0	0	0	0.061134	n	o
chr12	40385420	40385530	peak_44061	17.7161	11.7895	5.29439	9.19945	5.70676	8.71395	9.30527	5.08355	9.90827	5	2	2	2	68.0214	69.1654	80.0759	n	0.59	0	0	0	0	.	.	.	.	.	0	0	0	0	0	0	n	o
chr12	40389942	40390052	peak_44063	22.8263	24.6042	13.9223	4.68649	6.4201	12.0161	11.2044	4.08022	8.32951	2	2	1	1	66.5793	80.2288	40.355	n	0.57	0	0	0	0	.	.	.	.	.	0	0	0	0	0	0	n	o
chr12	40421602	40421712	peak_44068	475.619	91.0355	63.1405	83.1418	117.464	127.957	106.252	73.3102	148.734	5	2	2	2	31.0663	42.275	31.5923	0.845236	0.58	0	0	0	0	.	.	.	.	.	0	0	0	0	0	0	n	o
chr12	40486538	40486648	peak_44078	55.315	24.3992	17.2557	18.746	5.70676	28.3433	17.1864	28.1602	24.4985	5	2	2	2	48.282	69.7902	35.5413	0.605291	0.47	0	0	0	0	.	.	.	.	.	0	0	0	0	0	0	n	o
chr12	40488926	40489036	peak_44079	132.654	21.1185	16.2754	30.2018	38.5206	46.3215	29.4352	51.7051	40.8854	5	2	2	2	36.895	34.3354	34.4747	0.669145	0.42	0	0	0	0	.	.	.	.	.	0	0	0	0	0	0	n	o
chr12	40510256	40510366	peak_44087	128.82	49.721	73.9254	3.99219	46.3674	60.906	72.6383	3.01	67.9972	5	2	1	2	33.53	47.5594	52.5192	0.871836	0.53	0	0	0	0	.	.	.	.	.	0	0	0	0	0	0	n	o
chr12	40511650	40511760	peak_44088	35.5826	28.1923	39.2177	14.233	42.5629	21.5556	30.6695	21.9395	33.1003	5	2	2	2	17.3358	21.3457	26.7208	0.6984	0.49	0	0	0	0	.	.	.	.	.	0	0	0	0	0	0	n	o
chr12	40521352	40521462	peak_44094	103.889	29.7301	46.8652	3.12433	11.6513	42.836	37.0313	5.28422	10.0172	2	2	1	1	41.6421	36.1576	58.7165	0.574364	0.43	0	0	0	0	.	.	.	.	.	0	0	0	0	0	0	n	o
chr12	40524728	40524838	peak_44095	21.4676	11.892	9.60836	4.16576	11.1757	21.0053	18.4206	14.5149	7.07736	5	2	2	2	83.4044	93.1145	107.546	n	0.55	0	0	0	0	.	.	.	.	.	0	0	0	0	0	0	n	o
chr12	40597130	40597240	peak_44111	67.772	37.9315	36.2764	12.3237	13.078	27.6095	34.1827	21.0031	14.6991	4	2	2	1	35.1825	23.6885	36.2907	0.702036	0.45	0	0	0	0	.	.	.	.	.	0	0	0	0	0	0	n	o
chr12	40598622	40598732	peak_44112	39.5004	13.3273	8.23571	7.46366	4.75563	21.0053	20.0349	6.08688	10.2349	5	2	1	2	48.1918	66.3801	55.6035	0.730382	0.51	0	0	0	0	.	.	.	.	.	0	0	0	0	0	0	n	o
chr12	40616558	40616668	peak_44116	90.7872	31.0628	34.3155	43.567	43.0385	41.5518	33.8979	33.3775	43.0631	5	2	2	2	77.6058	51.2298	63.8185	0.773455	0.54	0	0	0	0	.	.	.	.	.	0	0	0	0	0	0	n	o
chr12	40634122	40634232	peak_44118	103.94	22.4514	36.0803	71.3388	63.0121	37.7911	31.9039	61.2033	51.3381	6	2	3	3	73.2192	60.9655	47.2442	0.561509	0.43	0	0	0	0	.	.	.	.	.	0	0	0	0	0	0	n	o
chr12	40707444	40707554	peak_44130	33.4397	13.9424	15.491	3.81863	15.4558	23.5735	18.1358	7.75911	24.8796	5	2	1	2	57.2053	77.7297	58.3995	0.870582	0.58	0	0	0	0	.	.	.	.	.	0	0	0	0	0	0	n	o
chr12	40823720	40823830	peak_44143	16.5057	16.1978	30.0015	14.5802	19.9736	14.5844	20.7945	5.21734	11.9226	5	2	2	2	56.6645	48.4705	46.4083	0.596564	0.45	0	0	0	0	.	.	.	.	.	0	0	0	0	0	0	n	o
chr12	40855224	40855334	peak_44147	65.993	23.6815	41.9629	24.1267	26.156	22.6563	38.4555	28.0265	29.9971	5	2	2	2	43.7152	55.2386	50.732	0.637727	0.46	0	0	0	0	.	.	.	.	.	0	0	0	0	0	0	n	o
chr12	40872956	40873066	peak_44150	9.8808	13.2247	12.9418	9.373	20.9248	9.356	7.88101	15.4513	20.361	5	2	2	2	35.9636	57.7636	55.0557	n	0.51	0	0	0	0	.	.	.	.	.	0	0	0	0	0	0	n	o
chr12	40988526	40988636	peak_44166a	10.388	20.7085	4.11785	7.46367	7.13345	9.356	11.4892	6.75577	5.38968	4	2	2	1	52.0676	48.0019	41.3351	n	0.45	0	0	0	0	.	.	.	.	.	0	0	0	0	0	0	n	o
chr12	40988842	40988952	peak_44166b	8.41363	18.7607	6.07875	0.694295	2.85338	11.0988	5.60216	4.94977	1.5788	2	2	1	1	26.3192	42.3791	35.4259	n	0.38	0	0	0	0	.	.	.	.	.	0	0	0	0	0	0	n	o
chr12	41051036	41051146	peak_44174	31.2186	21.7337	8.82398	15.7952	29.2472	20.9135	36.6515	28.0265	29.8338	5	2	2	2	60.9609	57.243	55.517	n	0.52	0	0	0	0	.	.	.	.	.	0	0	0	0	0	0	n	o
chr12	41064006	41064116	peak_44176	41.9628	32.4981	42.5512	5.9015	30.9116	23.9405	29.4351	15.5182	20.851	5	2	1	2	52.4582	52.5835	66.0669	n	0.42	0	0	0	0	.	.	.	.	.	0	0	0	0	0	0.1232	n	o
chr12	41164422	41164532	peak_44199	33.4397	25.8345	4.11785	7.11653	0	22.748	22.8835	16.1871	8.87393	4	2	2	1	45.9685	31.6802	45.0824	n	0.45	0	0	0	0	.	.	.	.	.	0	0	0	0	0	0	n	o
chr12	41171314	41171424	peak_44201	67.8223	31.7805	22.3541	3.47147	14.0291	35.2227	32.2837	5.68555	4.19197	2	2	1	1	27.9116	21.8664	31.1886	n	0.43	0	0	0	0	.	.	.	.	.	0	0	0	0	0	0	n	o
chr12	41319418	41319528	peak_44222	149.342	36.1886	70.0036	69.0824	48.5075	52.9258	60.8643	63.1431	80.0286	6	2	3	3	29.2035	62.4233	42.0557	0.678509	0.52	0	0	0	0	.	.	.	.	.	0	0	0	0	0	0	n	o
chr12	41367466	41367576	peak_44233	159.585	34.8559	34.9037	10.2408	11.4135	57.1452	30.5745	9.56509	25.043	2	2	1	1	49.604	63.1001	60.5325	0.705909	0.5	0	0	ENSDART00000171352.2	si:ch211-27e6.1	.	.	.	.	.	0	0	0	0	0	0	n	o
chr12	41372674	41372784	peak_44235	684.366	148.65	249.621	128.965	254.664	180.884	233.107	121.604	206.985	5	3	2	2	69.2533	45.8153	96.3045	0.794564	0.55	0	0	0	0	.	.	.	.	.	0	0	0	0	0	0	n	o
chr12	41375750	41375860	peak_44236	48.9586	36.8037	84.3182	89.2168	59.4454	40.6345	60.5794	53.8455	65.7106	6	3	3	3	60.0595	45.0604	76.1557	n	0.54	0	0	0	0	.	.	.	.	.	0	0	0	0	0	0	n	o
chr12	41458260	41458370	peak_44252	47.6745	19.6834	14.3145	18.746	16.4069	20.2715	13.1984	19.7991	16.0602	5	2	2	2	98.9373	68.9832	79.9895	0.720691	0.52	0	0	0	0	.	.	.	.	.	0	0	0	0	0	0	n	o
chr12	41466684	41466794	peak_44256a	69.2703	13.2247	35.2959	20.1345	19.2604	25.4998	19.4652	13.5115	45.6217	6	2	2	3	79.4685	123.389	75.7809	0.754691	0.54	0	0	0	0	.	.	.	.	.	0	0	0	0	0	0	n	o
chr12	41467036	41467146	peak_44256b	156.838	51.8738	92.9464	89.564	86.5525	50.9079	66.8463	88.5608	84.1662	6	2	3	3	32.9291	90.6413	46.0912	0.762455	0.57	0	0	0	0	.	.	.	.	.	0	0	0	0	0	0	n	o
chr12	41482170	41482280	peak_44259	446.757	75.658	96.0836	7.46368	97.0145	102.183	129.989	13.6454	144.324	5	2	1	2	50.4452	35.2465	62.2044	0.695018	0.52	0	0	0	0	.	.	.	.	.	0	0	0	0	0	0	n	o
chr12	41559746	41559856	peak_44268	57.0604	32.498	14.3145	20.8288	7.37124	31.8289	19.6551	22.4077	11.1605	4	2	2	1	34.3112	31.0295	36.8384	n	0.44	0	0	0	0	.	.	.	.	.	0	0	0	0	0	0	n	o
chr12	41575448	41575558	peak_44272	275.304	62.1255	107.065	11.1087	80.8457	66.593	95.6164	5.28422	112.095	6	2	1	3	54.982	74.8143	65.1734	n	0.6	0	0	0	0	.	.	.	.	.	0	0	0	0	0	0	n	o
chr12	41584150	41584260	peak_44274	73.3915	30.5502	34.5115	27.4246	47.7941	36.6904	40.7345	34.7153	62.8252	6	2	2	3	27.9416	47.1168	47.1289	0.805491	0.52	0	0	0	0	.	.	.	.	.	0	0	0	0	0	0	n	o
chr12	41618228	41618338	peak_44277	49.2045	30.2426	30.3937	57.9735	60.6343	33.2965	26.2067	48.0262	26.404	5	2	2	2	26.6497	31.1335	28.8826	0.773273	0.47	0	0	0	0	.	.	.	.	.	0	0	0	0	0.181426	0	n	o
chr12	41622806	41622916	peak_44279	101.107	62.8432	56.6695	74.8103	56.3543	49.0734	65.327	57.8588	55.8567	5	2	2	2	59.038	58.5706	47.9936	0.875909	0.65	0	0	0	0	.	.	.	.	.	0	0	0	0	0	0	n	o
chr12	41631908	41632018	peak_44281	14.1719	16.7104	12.3535	5.55435	6.65788	12.8416	8.35577	9.23064	8.87393	5	2	2	2	60.4501	76.7145	69.6412	n	0.45	0	0	0	0	.	.	.	.	.	0	0	0	0	0	0	n	o
chr12	41636708	41636818	peak_44282	106.817	53.3091	22.9424	5.90151	10.7002	50.541	30.9544	5.88622	3.26647	1	1	1	1	48.9129	75.2307	76.3575	0.748873	0.59	0	0	0	0	.	.	.	.	.	0	0	0	0	0	0	n	o
chr12	41637682	41637792	peak_44284	150.658	57.7174	43.7277	82.6211	58.4943	66.5013	45.7669	87.223	48.5616	5	2	2	2	22.4435	24.2613	35.3106	0.6692	0.4	0	0	0	0	.	.	.	.	.	0	0	0	0	0	0	n	o
chr12	41639458	41639568	peak_44285	169.035	49.4134	58.6305	64.3958	74.4257	73.2889	80.8992	87.223	59.1232	5	2	2	2	19.9798	33.0338	25.1066	0.691982	0.45	0	0	0	0	.	.	.	.	.	0	0	0	0	0	0	n	o
chr12	41642882	41642992	peak_44286	71.358	29.2175	36.4725	38.5334	24.016	30.3613	44.7224	44.4811	26.7851	5	2	2	2	62.4031	66.7705	74.3109	0.752636	0.53	0	0	0	0	.	.	.	.	.	0	0	0	0	0	0	n	o
chr12	41682388	41682498	peak_44294	46.1942	34.5484	23.3345	28.1189	23.0648	27.7012	25.0674	37.3908	26.7851	5	2	2	2	74.1205	83.4306	80.71	n	0.47	0	0	0	0	.	.	.	.	.	0	0	0	0	0	0	n	o
chr12	41699030	41699140	peak_44299	53.5919	26.6545	53.9244	25.6889	37.5695	28.0681	33.9928	17.0566	33.4269	5	2	2	2	50.7456	27.5673	53.3551	0.527291	0.42	0	0	0	0	.	.	.	.	.	0	0	0	0	0	0	n	o
chr12	41735214	41735324	peak_44305	77.1703	14.7625	41.1785	19.4403	24.4915	40.9097	27.0614	21.4714	56.1834	6	2	2	3	27.6713	45.9455	71.3707	0.816273	0.51	0	0	0	0	.	.	.	.	.	0	0	0	0	0	0	n	o
chr12	41747374	41747484	peak_44306	72.455	34.0358	19.4127	17.7045	20.687	28.435	26.2067	33.11	31.1948	5	2	2	2	86.6493	81.8687	73.2444	0.708182	0.52	0	0	0	0	.	.	.	.	.	0	0	0	0	0	0	n	o
chr12	41770950	41771060	peak_44312	426.285	78.5284	111.77	73.7688	102.959	110.713	133.123	87.9589	120.261	5	2	2	2	23.5551	28.7126	30.3239	0.663509	0.48	0	0	0	0	.	.	.	.	.	0	0	0	0	0	0	n	o
chr12	41775498	41775608	peak_44313	41.963	20.5035	9.41227	52.94	41.8496	32.3793	14.6226	89.9655	10.3983	5	2	2	2	33.0493	7.99164	58.7454	0.729164	0.49	0	0	0	0	.	.	.	.	.	0	0	0	0	0	0	n	o
chr12	41819280	41819390	peak_44318	144.844	30.9603	40.3942	42.0048	24.4915	37.6994	33.8029	28.2271	35.8768	5	2	2	2	58.4371	105.765	59.0913	0.716218	0.48	0	0	0	0	.	.	.	.	.	0	0	0	0	0	0	n	o
chr12	41832490	41832600	peak_44320	123.961	31.3704	13.7262	4.68649	0.951127	43.4781	34.3726	5.81933	5.82521	2	2	1	1	58.5874	45.8153	64.7122	0.640836	0.52	0	0	0	0	.	.	.	.	.	0	0	0	0	0	0	n	o
chr12	41900874	41900984	peak_44329	43.5729	25.9369	22.7463	43.2198	16.4069	23.3901	22.6935	17.2574	9.255	4	2	2	1	25.5982	24.8079	34.0135	0.747473	0.51	0	0	0	0	.	.	.	.	.	0	0	0	0	0	0	n	o
chr12	41992944	41993054	peak_44345	140.179	39.3667	59.0226	44.9556	51.3608	46.7802	43.488	30.4345	41.8109	5	2	2	2	49.0331	79.552	42.661	0.811836	0.68	0	0	0	0	.	.	.	.	.	0	0	0	0	0	0	n	o
chr12	41999166	41999276	peak_44347a	38.0173	25.8344	20.1971	28.9868	20.687	15.7768	20.4147	9.43136	6.42406	5	2	2	2	51.647	37.6935	49.9537	0.679745	0.39	0	0	0	0	.	.	.	.	.	0	0	0	0	0	0	n	o
chr12	42017762	42017872	peak_44349	94.7842	21.3236	19.2166	56.9321	32.8139	30.8199	23.1683	55.2502	27.7106	5	2	3	2	39.4788	37.2249	40.9604	0.701418	0.55	0	0	0	0	.	.	.	.	.	0	0	0	0	0	0	n	o
chr12	42060210	42060320	peak_44354	158.439	43.7749	25.0994	4.33934	3.56673	48.6147	35.607	1.67222	2.93983	2	2	1	1	43.3847	37.355	33.9847	0.613782	0.37	0	0	0	0	.	.	.	.	.	0	0	0	0	0	0	n	o
chr12	42073396	42073506	peak_44357	46.8456	28.2948	11.3731	2.25645	2.14004	29.3523	13.2933	6.08688	3.21204	2	2	1	1	55.6129	29.9101	41.9404	n	0.43	0	0	0	0	.	.	.	.	.	0	0	0	0	0	0	n	o
chr12	42297980	42298090	peak_44393	37.2422	16.0952	10.0005	25.3417	0.237782	19.9963	9.59018	27.6251	7.67623	4	2	2	1	87.2502	77.6777	92.5573	n	0.47	0	0	0	0	.	.	.	.	.	0	0	0	0	0	0	n	o
chr12	42298682	42298792	peak_44394	59.7019	19.5808	10.3927	13.8859	6.89567	24.9495	22.3137	17.9931	16.0057	5	2	2	2	52.308	52.9739	44.8805	n	0.45	0	0	0	0	.	.	.	.	.	0	0	0	0	0	0	n	o
chr12	42347212	42347322	peak_44407	51.0316	19.5808	20.1971	14.7537	17.5958	29.2605	15.5721	20.1335	20.2521	5	2	2	2	76.8545	79.1355	69.5259	0.801145	0.58	0	0	0	0	.	.	.	.	.	0	0	0	0	0	0	n	o
chr12	42357212	42357322	peak_44410	97.6639	39.0591	44.316	41.4841	63.9633	49.3485	41.6839	36.12	48.1261	5	2	2	2	30.9161	16.2696	26.3173	0.762927	0.44	0	0	0	0	.	.	.	.	.	0	0	0	0	0	0	n	o
chr12	42358396	42358506	peak_44411	241.264	62.2281	62.9445	93.5564	85.3635	83.0119	92.1036	66.0862	62.6075	5	2	2	2	25.5982	31.6021	21.9358	0.718418	0.44	0	0	0	0	.	.	.	.	.	0	0	0	0	0	0	n	o
chr12	42365136	42365246	peak_44412	260.578	77.7082	64.7092	40.9635	35.4295	84.9382	77.1011	37.5915	33.0458	2	2	1	1	69.0429	74.8924	83.189	0.690491	0.48	0	0	0	0	.	.	.	.	.	0	0	0	0	0	0	n	o
chr12	42384870	42384980	peak_44421	153.695	38.5465	48.2377	56.9322	53.9764	52.7424	44.5325	42.5413	60.3754	5	2	2	2	19.3488	30.665	34.7342	0.836145	0.65	ENSDART00000160497.2,ENSDART00000166590.2	glrx3,si:ch211-221j21.3	0	0	.	.	.	.	.	0	0	0	0	0	0	n	o
chr12	42412886	42412996	peak_44429	50.1862	12.8146	27.0602	20.3082	47.7941	25.9585	16.4267	40.8022	52.1003	6	2	3	3	63.7851	71.0657	62.0603	0.705327	0.46	ENSDART00000160497.2,ENSDART00000166590.2	glrx3,si:ch211-221j21.3	0	0	.	.	.	.	.	0	0	0	0	0	0	n	o
chr12	42428444	42428554	peak_44435	650.944	152.854	273.151	185.029	184.994	219.684	193.513	216.385	212.103	5	2	2	2	32.3883	41.2858	31.3905	0.784764	0.58	0	0	0	0	.	.	.	.	.	0	0	0	0	0	0	n	o
chr12	42430592	42430702	peak_44436	351.937	122.816	181.382	144.24	172.154	184.461	208.135	194.045	188.475	5	2	2	2	23.3147	36.496	46.3795	0.710527	0.57	0	0	0	0	.	.	.	.	.	0	0	0	0	0	0	n	o
chr12	42431036	42431146	peak_44437	62.5035	66.7388	76.2785	13.8859	5.94454	89.2492	38.5505	20.2005	18.3467	2	2	1	1	42.6936	55.7332	50.8762	0.696164	0.46	0	0	0	0	.	.	.	.	.	0	0	0	0	0	0	n	o
chr12	42433694	42433804	peak_44438	971.527	232.92	206.874	96.5073	40.6606	348.375	246.97	95.3836	33.1003	2	2	1	1	31.7874	43.1861	59.7543	0.483364	0.49	0	0	0	0	Sox-3769	SP	1	1	2	0	0	0	0	0	0	n	o
chr12	42439836	42439946	peak_44440	171.378	88.7801	129.811	103.624	116.751	104.109	98.37	72.6413	91.1345	5	2	2	2	82.2025	87.1792	89.1845	0.694964	0.53	0	0	0	0	.	.	.	.	.	0	0	0	0	0	0	n	o
chr12	42441794	42441904	peak_44442	72.4339	40.1868	27.6485	32.2847	14.2669	60.0805	28.9604	39.7989	29.6705	3	1	2	1	69.9443	51.7244	59.3507	0.700327	0.54	0	0	0	0	.	.	.	.	.	0	0	0	0	0	0	n	o
chr12	42464804	42464914	peak_44450	33.5851	19.6834	13.5301	18.746	19.4981	25.1329	21.744	30.8357	45.404	6	2	2	3	80.9106	101.523	81.3154	0.713745	0.48	0	0	0	0	.	.	.	.	.	0	0	0	0	0	0	n	o
chr12	42468216	42468326	peak_44451	294.995	56.5896	41.5707	44.0877	50.6475	79.9849	84.0326	116.454	97.1773	5	2	2	2	50.6555	48.4445	35.2818	0.692964	0.55	0	0	0	0	.	.	.	.	.	0	0	0	0	0	0	n	o
chr12	42477334	42477444	peak_44453	45.2006	12.9172	20.001	5.90151	20.2115	23.3901	19.5601	21.1369	17.7478	5	2	2	2	97.0145	88.5328	76.9052	0.826073	0.56	0	0	0	0	.	.	.	.	.	0	0	0	0	0	0	n	o
chr12	42490408	42490518	peak_44457	76.2207	22.4514	16.4715	9.373	8.08457	32.9296	25.0674	8.76245	7.62177	2	2	1	1	40.2901	61.6424	48.5702	0.722655	0.55	0	0	0	0	Sox-3771	S	1	0	1	0	0	0	0	0	0	n	o
chr12	42611980	42612090	peak_44496	73.3915	21.2211	22.5502	33.6733	20.2115	20.6384	29.5301	36.12	38.3266	6	2	2	3	44.947	60.7052	52.6633	n	0.44	0	0	0	0	.	.	.	.	.	0	0	0	0	0	0	n	o
chr12	42735320	42735430	peak_44522	37.2422	22.5538	15.6871	19.7874	23.7782	17.4279	24.2127	7.89288	24.553	5	2	2	2	61.7721	69.2955	44.2175	n	0.5	0	0	0	0	.	.	.	.	.	0	0	0	0	0	0	n	o
chr12	42790016	42790126	peak_44534a	166.268	54.5393	70.788	8.33154	36.1428	60.6308	45.3871	12.9095	64.404	5	2	1	2	44.6465	58.5706	50.2708	0.764891	0.6	0	0	0	0	.	.	.	.	.	0	0	0	0	0	0	n	o
chr12	42790274	42790384	peak_44534b	236.364	45.3127	104.515	11.2823	75.1389	72.9221	74.7272	4.14711	86.0716	5	2	1	2	50.0546	63.7769	54.3064	0.8152	0.66	0	0	0	0	.	.	.	.	.	0	0	0	0	0.585178	0	n	o
chr12	42812904	42813014	peak_44538	22.8263	20.401	2.35306	7.11652	1.66447	16.8775	12.3438	8.42799	1.95988	2	2	1	1	44.5264	52.0367	58.6877	n	0.42	0	0	0	0	.	.	.	.	.	0	0	0	0	0	0	n	o
chr12	42833430	42833540	peak_44544	54.4532	23.169	34.9037	7.46366	5.70675	22.6563	20.0349	3.94644	7.67622	2	2	1	1	33.1995	53.078	45.8317	n	0.43	0	0	0	0	.	.	.	.	.	0	0	0	0	0	0	n	o
chr12	42864932	42865042	peak_44546	10.388	10.9694	20.9815	5.03364	12.1269	12.0161	8.26083	7.55845	9.41836	5	2	2	2	62.9739	81.9468	76.1556	n	0.58	0	0	0	0	.	.	.	.	.	0	0	0	0	0	0	n	o
chr12	42875132	42875242	peak_44550	40.3708	16.7104	15.2949	15.2745	14.5047	21.8307	26.3966	25.4846	18.1834	5	2	2	2	33.4999	32.5393	22.2529	0.781782	0.55	0	0	0	0	.	.	.	.	.	0	0	0	0	0	0	n	o
chr12	42907180	42907290	peak_44556	83.9045	42.5447	35.6881	41.4841	10.4624	31.462	23.0734	35.3173	17.0945	4	2	2	1	44.2259	61.7205	35.1089	n	0.61	0	0	0	0	.	.	.	.	.	0	0	0	0	0	0	n	o
chr12	42913904	42914014	peak_44558	122.885	29.4225	23.5306	32.4583	20.687	46.7802	45.2921	45.5513	31.6848	5	2	2	2	71.3264	61.8506	45.7165	n	0.46	0	0	0	0	.	.	.	.	.	0	0	0	0	0	0	n	o
chr12	42927778	42927888	peak_44560a	139.27	37.8289	20.9815	11.803	4.51785	51.9168	31.5241	10.836	5.2808	2	2	1	1	40.8609	47.6375	32.6875	n	0.42	0	0	0	0	.	.	.	.	.	0	0	0	0	0	0	n	o
chr12	42935230	42935340	peak_44562	30.4888	21.6312	25.0993	6.94295	26.156	22.9315	23.5481	11.6386	22.3209	5	2	1	2	74.1505	65.8074	56.0646	n	0.55	0	0	0	0	.	.	.	.	.	0	0	0	0	0	0	n	o
chr12	43032516	43032626	peak_44580a	17.9067	17.0179	16.8636	39.922	22.1137	18.07	14.3377	17.1235	11.106	5	2	2	2	49.3636	58.3104	44.9382	n	0.47	0	0	0	0	.	.	.	.	.	0	0	0	0	0	0	n	o
chr12	43032994	43033104	peak_44580b	183.55	60.6904	56.8656	115.079	77.0412	62.4654	63.2381	94.3136	75.8366	5	2	3	2	55.643	57.217	35.0801	n	0.6	0	0	0	0	.	.	.	.	.	0	0	0	0	0	0	n	o
chr12	43056626	43056736	peak_44585	59.4185	26.6545	39.2176	6.76937	30.436	33.5716	22.2187	18.7957	19.5988	5	2	2	2	52.999	76.3761	37.8473	0.786109	0.59	0	0	0	0	.	.	.	.	.	0	0	0	0	0	0	n	o
chr12	43059928	43060038	peak_44588	124.875	58.7425	55.1008	22.7382	16.8825	53.4762	70.9292	9.09691	13.5559	2	2	1	1	34.7017	76.3501	39.3462	0.681218	0.57	0	0	0	0	.	.	.	.	.	0	0	0	0	0	0	n	o
chr12	43066508	43066618	peak_44589	93.9714	31.8829	34.3155	21.3495	28.0583	39.809	28.9604	25.8191	19.5445	5	2	2	2	66.399	71.8987	54.6234	0.749491	0.54	0	0	0	0	.	.	.	.	.	0	0	0	0	0	0	n	o
chr12	43074698	43074808	peak_44591	198.98	53.104	59.0226	13.3652	53.5008	75.8573	87.0711	32.1735	83.785	5	2	1	2	43.7152	38.0318	41.681	0.7932	0.49	0	0	0	0	.	.	.	.	.	0	0	0	0	0	0	n	o
chr12	43093682	43093792	peak_44595	12.5016	14.1474	2.15697	11.6295	18.0715	13.6672	16.7115	7.49155	13.3381	5	2	2	2	81.6618	91.9173	72.9849	0.804436	0.53	0	0	0	0	.	.	.	.	.	0	0	0	0	0	0	n	o
chr12	43126452	43126562	peak_44605	69.6653	27.3722	48.826	30.7225	30.9116	26.9675	32.9484	23.2774	38.2722	5	2	2	2	39.8394	49.3295	50.0114	0.705	0.58	0	0	0	0	.	.	.	.	.	0	0	0	0	0	0	n	o
chr12	43198570	43198680	peak_44619	121.812	32.9081	22.3541	15.6216	54.6897	49.3485	28.9604	24.6151	63.2607	5	2	2	2	62.1326	51.9847	42.4881	n	0.48	0	0	0	0	.	.	.	.	.	0	0	0	0	0	0	n	o
chr12	43199180	43199290	peak_44620	45.2006	23.1689	12.5496	17.0102	20.2115	19.6294	17.0914	28.0933	43.6619	5	2	2	2	60.33	56.0716	48.3107	n	0.54	0	0	0	0	.	.	.	.	.	0	0	0	0	0	0	n	o
chr12	43226622	43226732	peak_44626	37.8816	18.8632	11.7653	12.8445	16.1692	18.4369	26.5865	21.8057	23.7364	5	2	2	2	68.3819	52.6615	47.1577	n	0.45	0	0	0	0	.	.	.	.	.	0	0	0	0	0	0	n	o
chr12	43234064	43234174	peak_44629a	100.589	70.6345	97.0636	67.8674	79.6567	49.4403	65.8967	51.7051	45.5674	5	2	2	2	115.222	91.8909	54.2775	n	0.49	0	0	0	0	.	.	.	.	.	0	0	0	0	0	0	n	o
chr12	43234290	43234400	peak_44629b	305.324	103.235	124.124	84.3568	83.9368	102.091	117.455	86.7548	76.7621	5	2	2	2	113.149	81.1918	73.5615	n	0.43	0	0	0	0	Sox-3780	S	0	0	0	0	0	0	0	0	0	n	o
chr12	43246830	43246940	peak_44632	30.4888	17.3255	13.7262	14.4066	26.8694	21.1887	12.6286	11.438	27.0573	5	2	2	2	34.0708	62.5275	41.9692	n	0.62	0	0	0	0	.	.	.	.	.	0	0	0	0	0	0	n	o
chr12	43286972	43287082	peak_44641	44.3846	17.3255	23.5306	14.4066	25.6805	23.2066	20.6995	24.8157	40.0143	6	2	2	3	30.3753	32.5653	44.3329	0.686745	0.55	0	0	0	0	.	.	.	.	.	0	0	0	0	0	0	n	o
chr12	43289486	43289596	peak_44642	39.1979	11.5845	12.7457	16.6631	18.547	19.8128	15.2873	19.7322	23.0831	5	2	2	2	61.5017	69.0353	60.8208	0.703545	0.52	0	0	0	0	.	.	.	.	.	0	0	0	0	0	0	n	o
chr12	43291698	43291808	peak_44644	89.6417	47.9782	52.3556	49.9892	38.2828	32.6545	33.1383	43.4108	29.0716	5	2	2	2	36.234	49.6158	36.0889	0.800145	0.55	0	0	0	0	.	.	.	.	.	0	0	0	0	0	0	n	o
chr12	43302838	43302948	peak_44647	57.9372	21.0161	33.7272	14.5802	26.8694	30.0861	29.1503	18.3945	28.5816	5	2	2	2	47.8313	49.5638	49.6944	0.737455	0.49	0	0	0	0	.	.	.	.	.	0	0	0	0	0	0	n	o
chr12	43314604	43314714	peak_44651	58.8177	31.6779	45.6886	47.0385	53.9764	31.5537	45.2921	32.508	51.0659	6	2	2	3	75.2322	83.3785	50.0979	0.773036	0.57	0	0	0	0	.	.	.	.	.	0	0	0	0	0	0	n	o
chr12	43321564	43321674	peak_44652	81.965	30.0376	24.5111	17.0102	35.905	34.8558	33.4231	23.9462	59.6676	6	2	2	3	31.1264	27.6454	16.3726	0.856545	0.57	0	0	0	0	.	.	.	.	.	0	0	0	0	0	0	n	o
chr12	43341440	43341550	peak_44655	43.5729	33.2156	18.2363	17.8781	18.547	24.6743	11.7741	13.3777	5.71633	4	2	2	1	36.3242	73.6688	59.0625	n	0.63	0	0	0	0	.	.	.	.	.	0	0	0	0	0	0	n	o
chr12	43343638	43343748	peak_44656	20.219	19.3758	14.5105	15.4481	9.98682	13.1168	10.4447	6.55511	10.6705	5	2	2	2	71.116	82.962	66.384	n	0.53	0	0	0	0	.	.	.	.	.	0	0	0	0	0	0	n	o
chr12	43377298	43377408	peak_44665	156.152	52.2839	28.4328	13.018	16.1692	59.5301	20.9844	23.2774	14.1003	2	2	1	1	31.4268	34.8821	59.956	0.840745	0.57	0	0	0	0	.	.	.	.	.	0	0	0	0	0	0	n	o
chr12	43398614	43398724	peak_44668	474.998	123.124	108.241	41.4841	28.296	119.427	96.0918	57.3906	25.2063	2	2	1	1	31.3367	22.9857	24.4436	0.659491	0.49	0	0	0	0	Sox-3782	SP	0	3	0	0	0	0	0	0	0	n	o
chr12	43401184	43401294	peak_44669	164.485	66.6364	85.2985	84.8775	56.8298	61.6398	55.1672	39.2637	26.7851	4	2	2	1	69.6138	94.1818	67.8541	0.776091	0.64	0	0	0	0	.	.	.	.	.	0	0	0	0	0	0	n	o
chr12	43432664	43432774	peak_44678	21.9104	18.6582	12.5496	10.7615	18.0715	16.9693	13.768	17.2574	12.7393	5	2	2	2	62.9138	54.1714	65.4039	0.531127	0.5	0	0	0	0	Pou-3814	P	0	0	0	0	0	0	0	0	0	n	o
chr12	43440316	43440426	peak_44682	108.965	71.4546	40.3942	33.1525	19.7359	60.9977	48.9953	35.9193	13.3381	2	2	1	1	28.3022	25.0162	34.7054	0.599091	0.42	0	0	0	0	.	.	.	.	.	0	0	0	0	0	0	n	o
chr12	43452696	43452806	peak_44687	81.965	25.4244	16.2754	40.0955	20.687	33.7552	26.2068	73.0426	55.4212	5	2	3	2	16.5546	30.2745	26.1443	0.747364	0.48	0	0	0	0	Sox-3786	S	0	0	0	0	0	0	0	0	0	n	o
chr12	43454932	43455042	peak_44688	49.3448	20.9135	14.7066	13.1916	21.1625	28.0681	18.0409	19.9329	20.0344	5	2	2	2	57.7461	56.8265	49.6944	0.679564	0.46	0	0	0	0	.	.	.	.	.	0	0	0	0	0	0	n	o
chr12	43466254	43466364	peak_44692a	114.528	33.2156	36.6685	59.5358	44.703	47.8809	37.506	58.1264	61.192	5	2	2	2	29.9546	22.1787	38.1644	0.776	0.49	0	0	0	0	.	.	.	.	.	0	0	0	0	0	0	n	o
chr12	43510686	43510796	peak_44702	234.285	59.0501	53.3361	97.5482	60.8721	76.7745	56.4965	129.631	71.9714	5	2	3	2	58.6174	44.1753	46.4371	0.717382	0.47	0	0	0	0	.	.	.	.	.	0	0	0	0	0	0	n	o
chr12	43575820	43575930	peak_44713a	22.2834	26.9621	18.2362	30.549	25.4426	15.043	22.5036	28.6285	22.5932	5	2	2	2	51.5869	49.1733	61.2532	0.689727	0.54	0	0	0	0	.	.	.	.	.	0	0	0	0	0.0944592	0	n	o
chr12	43607958	43608068	peak_44717	491.383	76.273	67.0623	61.2715	35.1917	139.332	96.7564	88.8953	50.6304	4	2	2	1	46.93	45.0864	33.3505	n	0.56	0	0	0	0	.	.	.	.	.	0	0	0	0	0	0	n	o
chr12	43613654	43613764	peak_44721	45.8905	21.0161	15.0988	13.3652	12.6025	27.1509	23.2633	13.7122	31.467	5	2	2	2	72.8285	99.7518	86.3022	n	0.55	0	0	0	0	.	.	.	.	.	0	0	0	0	0	0	n	o
chr12	43614184	43614294	peak_44722	32.2554	14.455	24.9032	15.4481	11.6513	19.3542	30.0998	19.1971	43.9885	6	2	2	3	57.5658	85.2007	70.7942	n	0.53	0	0	0	0	.	.	.	.	.	0	0	0	0	0	0	n	o
chr12	43624030	43624140	peak_44727	182.711	50.4386	49.0221	35.5826	17.3581	55.4942	62.6684	45.4845	60.1032	5	2	2	2	65.047	67.2912	60.7919	0.843455	0.61	0	0	0	0	.	.	.	.	.	0	0	0	0	0	0	n	o
chr12	43625532	43625642	peak_44728	67.8897	38.239	16.0793	3.81862	7.37124	36.4152	45.7669	5.68556	7.34957	2	2	1	1	41.2515	42.8216	103.972	0.554327	0.39	0	0	0	0	Sox-3798	SP	1	2	0	0	0	0	0	0	0	n	o
chr12	43644764	43644874	peak_44735	68.671	43.2624	62.16	12.4973	5.70676	54.1183	60.8643	10.0334	24.6075	2	2	1	1	70.1546	57.6595	68.8053	0.609091	0.44	ENSDART00000159423.2	foxi1	ENSDART00000159423.2	foxi1	Sox-3802	SP	1	0	0	0	0	0	0	0	0	n	o
chr12	43646574	43646684	peak_44736	46.2285	29.7301	27.4524	10.588	9.74909	30.5447	34.4676	20.6686	16.2779	4	2	2	1	89.5335	93.6345	85.9562	0.736291	0.53	ENSDART00000159423.2	foxi1	ENSDART00000159423.2	foxi1	.	.	.	.	.	0	0	0	0	0	0	n	o
chr12	43698490	43698600	peak_44750	615.195	95.5464	41.9629	50.6835	56.3543	124.839	63.428	106.153	50.7393	5	2	2	2	38.8179	11.4278	23.3483	0.724655	0.52	0	0	0	0	.	.	.	.	.	0	0	0	0	0	0	n	o
chr12	43787360	43787470	peak_44752	43.5729	26.552	58.4344	0.520721	33.0516	30.8199	55.4521	0.468221	51.3381	5	3	1	2	40.891	46.3359	25.2219	n	0.59	0	0	0	0	.	.	.	.	.	0	0	0	0	0	0	n	o
chr12	43918346	43918456	peak_44771	49.3448	40.0844	27.8445	31.0697	19.7359	19.1707	17.5661	29.5649	21.7221	5	2	2	2	77.0048	73.0181	56.8429	0.705527	0.45	0	0	0	0	.	.	.	.	.	0	0	0	0	0	0	n	o
chr12	43998186	43998296	peak_44774	46.8456	20.5035	21.7658	7.11652	13.3158	22.5645	22.1238	4.08022	17.639	5	2	1	2	39.6591	59.9243	45.2265	n	0.5	0	0	0	0	.	.	.	.	.	0	0	0	0	0	0	n	o
chr12	44036518	44036628	peak_44776	312.143	73.505	63.5326	78.6289	69.9078	88.6072	90.2045	84.9488	93.3664	5	2	2	2	15.8937	29.6758	12.02	0.765945	0.55	0	0	0	0	.	.	.	.	.	0	0	0	0	0	0	n	o
chr12	44100758	44100868	peak_44782	26.2234	26.347	52.1595	2.43003	30.6738	17.5196	31.3342	6.15377	22.8109	5	2	1	2	52.1277	82.6236	26.692	0.779218	0.52	0	0	0	0	.	.	.	.	.	0	0	0	0	0	0	n	o
chr12	44124740	44124850	peak_44786	115.421	41.1095	110.202	85.2248	72.5234	50.1741	64.7573	46.4877	76.1089	5	2	2	2	16.9753	33.8668	20.3793	0.703818	0.47	0	0	0	0	.	.	.	.	.	0	0	0	0	0	0	n	o
chr12	44243642	44243752	peak_44803	152.341	46.6455	25.6876	20.6553	30.6738	55.219	41.3991	31.7722	45.1863	5	2	1	2	55.9735	55.1345	28.4503	0.751582	0.52	0	0	0	0	.	.	.	.	.	0	0	0	0	0	0	n	o
chr12	44271422	44271532	peak_44810	46.8456	24.5016	12.3535	25.1682	13.3158	24.3991	24.5925	32.5749	26.6217	5	2	2	2	73.5496	68.3845	75.4351	0.848527	0.64	0	0	0	0	.	.	.	.	.	0	0	0	0	0	0	n	o
chr12	44314660	44314770	peak_44818b	58.8177	26.7571	18.8245	13.3652	27.8205	28.9854	35.607	16.7891	44.043	5	2	1	2	45.2775	43.6807	20.8405	0.776964	0.52	0	0	0	0	.	.	.	.	.	0	0	0	0	0	0	n	o
chr12	44316896	44317006	peak_44820	88.806	34.7535	32.9428	5.20721	35.905	39.9925	32.4735	19.866	46.5473	5	2	1	2	55.7331	44.3835	28.6233	0.854636	0.57	0	0	0	0	.	.	.	.	.	0	0	0	0	0	0	n	o
chr12	44323530	44323640	peak_44821a	60.5898	23.7841	33.7272	10.7615	12.1269	30.1778	30.0998	11.5717	38.6533	5	2	2	2	68.1716	62.6055	28.9692	0.672273	0.53	0	0	0	0	.	.	.	.	.	0	0	0	0	0	0	n	o
chr12	44333454	44333564	peak_44826	26.2234	22.7589	25.2955	10.7615	18.7847	19.7211	15.0974	3.41133	11.0515	5	2	1	2	46.3892	60.0284	33.1776	0.792709	0.51	0	0	0	0	.	.	.	.	.	0	0	0	0	0	0	n	o
chr12	44337968	44338078	peak_44829	26.9203	13.6348	30.0015	3.81862	3.32895	15.3183	24.4027	8.36111	11.2149	5	2	2	2	81.7519	62.996	59.8984	0.595709	0.41	0	0	0	0	.	.	.	.	.	0	0	0	0	0	0	n	o
chr12	44361886	44361996	peak_44833	82.9332	58.9475	127.261	120.286	118.891	36.7821	51.8438	94.7145	86.3438	6	2	3	3	75.112	48.7307	67.8541	0.654509	0.37	0	0	0	0	.	.	.	.	.	0	0	0	0	0	0	n	o
chr12	44368732	44368842	peak_44835	328.592	75.8629	83.5337	57.8	48.983	85.8555	83.083	53.7117	75.5101	5	2	1	2	51.8874	48.8609	34.9647	0.785545	0.57	0	0	0	0	.	.	.	.	.	0	0	0	0	0	0	n	o
chr12	44372640	44372750	peak_44836	26.9203	14.1474	15.6871	6.07508	16.8825	15.0431	22.3137	11.3042	26.5674	5	2	2	2	33.7403	45.8934	41.9404	n	0.62	0	0	0	0	.	.	.	.	.	0	0	0	0	0	0	n	o
chr12	44401394	44401504	peak_44840	217.808	67.4565	77.0627	32.4583	59.921	79.8932	96.4709	39.5313	48.0172	2	2	1	1	55.6129	69.7381	73.7632	0.797618	0.45	0	0	0	0	.	.	.	.	.	0	0	0	0	0	0	n	o
chr12	44403980	44404090	peak_44841a	63.1969	29.9351	26.0798	27.9454	40.4229	28.3433	25.732	39.3306	11.8137	5	2	2	2	56.7546	60.1325	38.8561	0.662273	0.45	0	0	0	0	.	.	.	.	.	0	0	0	0	0	0	n	o
chr12	44404734	44404844	peak_44841c	2.32284	21.4262	3.92177	5.72793	1.90225	8.16359	11.4892	9.49818	4.79083	4	2	2	1	22.5336	17.2328	26.7496	0.651109	0.5	0	0	0	0	.	.	.	.	.	0	0	0	0	0	0	n	o
chr12	44413938	44414048	peak_44843	41.1646	22.6564	31.7664	19.7874	19.7359	25.2246	16.0469	31.1033	28.6905	5	2	2	2	61.4716	67.187	56.4682	0.794164	0.47	0	0	0	0	.	.	.	.	.	0	0	0	0	0	0	n	o
chr12	44446678	44446788	peak_44851	26.9203	14.2499	7.84355	4.86006	5.2312	19.6294	16.6166	8.16045	20.851	5	2	2	2	57.7762	76.4282	81.1135	0.686618	0.57	0	0	0	0	.	.	.	.	.	0	0	0	0	0	0	n	o
chr12	44518844	44518954	peak_44869	72.455	10.2517	17.0597	5.20721	11.1757	16.7858	8.73558	10.1002	13.3381	5	2	2	2	45.4577	84.55	45.9759	0.608545	0.47	0	0	0	0	.	.	.	.	.	0	0	0	0	0	0	n	o
chr12	44585216	44585326	peak_44883	48.5075	16.3003	33.9233	14.7538	14.0291	24.6743	13.4832	11.9062	13.1204	5	2	2	2	38.4574	57.3992	41.3063	n	0.61	0	0	0	0	.	.	.	.	.	0	0	0	0	0	0	n	o
chr12	44590480	44590590	peak_44884	29.7641	16.8128	11.5693	8.67869	6.18233	16.7858	13.863	14.3811	15.5702	5	2	2	2	18.7179	30.5869	25.9714	n	0.52	0	0	0	0	.	.	.	.	.	0	0	0	0	0	0	n	o
chr12	44660316	44660426	peak_44900	118.379	25.5268	40.002	40.6163	46.1296	48.3395	42.2536	74.7817	68.106	6	2	3	3	3.36502	4.45136	5.9956	0.726291	0.57	0	0	0	0	.	.	.	.	.	0	0	0	0	0	0	n	o
chr12	44665022	44665132	peak_44901	811.92	186.685	222.168	180.864	206.632	229.131	221.144	192.238	223.645	5	2	2	2	43.3246	37.4852	39.2596	n	0.54	0	0	0	0	.	.	.	.	.	0	0	0	0	0	0	n	o
chr12	44677888	44677998	peak_44904	511.382	83.5517	98.0445	107.268	109.38	131.994	160.184	140.667	164.63	6	2	2	3	32.7789	37.6414	34.7918	0.688018	0.49	0	0	0	0	Sox-27692	S	0	0	0	0	0	0	0	0	0	n	o
chr12	44718430	44718540	peak_44916a	35.7064	19.8884	14.5105	13.7124	18.547	24.3074	15.857	11.9062	21.1776	5	2	2	2	67.721	59.9764	64.1356	0.7614	0.55	0	0	0	0	.	.	.	.	.	0	0	0	0	0	0	n	o
chr12	44718740	44718850	peak_44916b	54.4532	15.0701	16.4715	7.11652	17.5958	32.471	24.4976	8.09356	14.9714	5	2	1	2	76.7645	82.936	61.282	0.796018	0.5	0	0	0	0	.	.	.	.	.	0	0	0	0	0	0	n	o
chr12	44755440	44755550	peak_44930	52.6042	26.0395	19.2166	14.7537	18.547	32.2875	30.4796	12.04	21.0144	5	2	1	2	56.9649	43.5505	48.599	0.684127	0.51	0	0	0	0	.	.	.	.	.	0	0	0	0	0	0	n	o
chr12	44785628	44785738	peak_44939	88.5729	27.8847	12.1575	28.8133	23.0648	42.4691	24.4026	61.0695	29.616	5	2	2	2	31.2766	48.3143	52.0292	0.829018	0.59	0	0	0	0	.	.	.	.	.	0	0	0	0	0	0	n	o
chr12	44788636	44788746	peak_44941a	11.4973	9.73918	9.60836	12.1502	7.60901	13.392	13.3883	12.3745	16.3868	5	2	2	2	50.0245	76.3761	49.4925	0.578236	0.44	0	0	0	0	.	.	.	.	.	0	0	0	0	0	0	n	o
chr12	44788938	44789048	peak_44941b	36.8547	17.3255	19.0205	5.72794	6.42011	25.775	7.69111	14.3142	11.106	5	2	2	2	42.4533	84.3677	61.0225	0.640818	0.45	0	0	0	0	.	.	.	.	.	0	0	0	0	0	0	n	o
chr12	44803584	44803694	peak_44947a	65.8611	22.5538	10.3927	26.5568	22.3515	31.462	25.6371	36.3875	32.2292	5	2	2	2	48.1618	85.7214	48.6855	0.5894	0.45	0	0	0	0	.	.	.	.	.	0	0	0	0	0	0	n	o
chr12	44810834	44810944	peak_44948	101.886	17.1205	6.47093	24.1267	11.8891	40.818	26.9664	38.528	18.51	5	2	2	2	56.1537	54.4837	61.3396	0.451182	0.42	0	0	0	0	.	.	.	.	.	0	0	0	0	0	0	n	o
chr12	44831916	44832026	peak_44955	151.841	48.0807	33.335	53.1135	61.3476	86.2223	57.5409	92.9755	57	5	2	2	2	62.4932	63.6988	59.8119	0.801018	0.53	0	0	0	0	.	.	.	.	.	0	0	0	0	0	0	n	o
chr12	44834516	44834626	peak_44956	460.847	95.9564	132.556	137.991	132.445	165.749	133.787	119.33	153.415	5	2	2	2	26.7699	48.4184	29.5456	0.634164	0.47	0	0	0	0	Sox-3794	S	0	0	0	0	0	0	0	0	0	n	o
chr12	44838612	44838722	peak_44958	354.371	83.3466	91.7691	43.567	40.6606	148.963	115.936	87.4905	65.8739	2	2	1	1	36.2941	30.3265	46.9848	0.7158	0.49	0	0	0	0	Sox-3796	S	1	1	0	0	0	0	0	0	0	n	o
chr12	44875688	44875798	peak_44971	39.5834	27.0646	28.6289	17.3574	25.6805	22.1976	31.0494	19.3978	32.9369	5	2	2	2	73.2493	78.5888	62.7232	0.854473	0.62	0	0	0	0	.	.	.	.	.	0	0	0	0	0	0	n	o
chr12	44881930	44882040	peak_44975	17.7161	16.4028	8.03963	12.8445	20.9248	10.6402	19.3702	17.3911	15.7335	5	2	2	2	66.3088	91.5527	75.2045	0.796436	0.6	0	0	0	0	.	.	.	.	.	0	0	0	0	0	0	n	o
chr12	44899064	44899174	peak_44981	210.411	32.293	27.8445	46.6914	15.4558	64.1164	46.5265	66.9557	43.3896	5	2	2	2	57.025	60.2887	38.0778	0.671	0.51	0	0	0	0	.	.	.	.	.	0	0	0	0	0	0	n	o
chr12	44910152	44910262	peak_44983	91.8375	43.2624	74.9059	57.1057	53.5008	56.5032	47.8558	42.8757	49.5415	5	2	2	2	54.0806	37.9277	40.0668	n	0.4	0	0	0	0	.	.	.	.	.	0	0	0	0	0	0	n	o
chr12	44913942	44914052	peak_44985	212.134	66.4314	114.515	129.486	88.4547	96.4036	86.9761	133.444	89.6103	5	2	3	2	38.3973	47.7415	49.089	n	0.53	0	0	0	0	.	.	.	.	.	0	0	0	0	0	0	n	o
chr12	44920860	44920970	peak_44986	79.0788	29.6275	30.5898	20.1345	36.6184	25.4081	24.6875	26.488	46.0573	5	2	2	2	73.0088	105.141	65.894	0.727745	0.57	0	0	0	0	.	.	.	.	.	0	0	0	0	0	0	n	o
chr12	44928274	44928384	peak_44989	51.0316	28.2948	33.1389	24.9946	56.8298	30.2695	33.1383	19.7322	66.5272	6	2	2	3	56.4542	26.0835	48.6855	n	0.43	0	0	0	0	.	.	.	.	.	0	0	0	0	0	0	n	o
chr12	44928710	44928820	peak_44990	96.7996	25.5268	29.6094	52.4193	92.2591	38.158	51.0842	43.344	88.0859	6	2	2	3	69.6739	42.249	43.5258	n	0.39	0	0	0	0	.	.	.	.	.	0	0	0	0	0	0	n	o
chr12	44935398	44935508	peak_44993	192.093	66.0213	75.8863	66.1315	99.1545	82.1864	86.3114	37.926	81.4441	5	2	2	2	40.3802	39.1512	52.6345	0.743673	0.51	0	0	0	0	.	.	.	.	.	0	0	0	0	0	0	n	o
chr12	45061954	45062064	peak_45009	80.9998	49.3109	35.6881	33.4997	48.2696	41.1849	43.1082	35.3842	32.7192	5	2	2	2	39.2385	40.9735	42.7475	0.767436	0.51	0	0	0	0	.	.	.	.	.	0	0	0	0	0	0	n	o
chr12	45092416	45092526	peak_45017	144.844	69.8144	34.5115	19.7874	6.89567	57.1453	39.4051	17.5249	28.0916	2	2	1	1	50.5053	53.0259	38.712	0.727691	0.49	0	0	0	0	.	.	.	.	.	0	0	0	0	0	0	n	o
chr12	45197752	45197862	peak_45044a	535.681	200.729	260.209	296.291	328.852	242.156	260.738	306.284	284.836	6	2	3	3	7.42106	6.55991	9.36809	0.738055	0.48	ENSDART00000016635.6,ENSDART00000098932.5	bccip,wbp2	0	0	Pou-3854	P	0	0	0	0	0	0	0	1.14819	0	n	o
chr12	45211924	45212034	peak_45048	72.3703	31.1653	43.1395	54.6757	74.1879	38.7084	36.4616	51.9057	49.0515	6	2	2	3	69.1331	53.4425	63.2997	0.743	0.48	ENSDART00000016635.6,ENSDART00000098932.5	bccip,wbp2	0	0	.	.	.	.	.	0	0	0	0	0	0	n	o
chr12	45215852	45215962	peak_45050	134.85	38.1365	21.9619	22.0439	24.2537	37.2407	24.2127	42.6082	41.2665	5	2	2	2	111.135	105.036	113.081	0.8014	0.56	ENSDART00000016635.6,ENSDART00000098932.5	bccip,wbp2	0	0	.	.	.	.	.	0	0	0	0	0	0	n	o
chr12	45227964	45228074	peak_45053	241.192	63.2533	46.669	55.1965	29.9605	84.3877	94.0973	62.0728	85.1462	5	2	2	2	47.651	62.2411	41.2486	0.895945	0.68	ENSDART00000057983.5	mrpl38	0	0	.	.	.	.	.	0	0	0	0	0	0	n	o
chr12	45232782	45232892	peak_45055	169.711	44.5951	47.0612	43.3935	68.9566	62.1902	77.0061	66.6882	100.117	6	2	2	3	94.5509	73.2524	66.9605	0.826455	0.56	ENSDART00000057983.5	mrpl38	0	0	.	.	.	.	.	0	0	0	0	0	0	n	o
chr12	45259220	45259330	peak_45063	24.935	23.374	12.1575	13.018	11.1757	17.9783	20.7945	15.1169	25.5874	5	2	2	2	58.4371	76.7926	82.9584	0.745618	0.51	0	0	0	0	.	.	.	.	.	0	0	0	0	0	0	n	o
chr12	45332024	45332134	peak_45081	61.4814	29.4225	20.5893	44.6085	16.8825	32.5627	25.0674	40.1333	26.7306	5	2	2	2	34.7919	58.4405	46.0047	0.758982	0.51	0	0	0	0	.	.	.	.	.	0	0	0	0	0	0	n	o
chr12	45383442	45383552	peak_45088	134.85	61.9205	136.282	116.815	96.5391	53.201	92.0082	85.4839	107.086	6	3	3	3	30.4054	32.3831	25.2219	0.668509	0.52	0	0	0	0	.	.	.	.	.	0	0	0	0	0	0	n	o
chr12	45405396	45405506	peak_45096b	11.9606	17.7355	18.4323	9.373	42.0874	12.6582	14.7175	9.632	12.467	5	2	2	2	89.0828	105.011	99.1873	n	0.46	0	0	0	0	.	.	.	.	.	0	0	0	0	0	0	n	o
chr12	45411580	45411690	peak_45097	302.889	69.4043	113.143	73.7688	82.7479	85.0298	126.571	44.8825	144.215	6	2	2	3	33.9506	33.9449	27.5855	0.794491	0.55	0	0	0	0	.	.	.	.	.	0	0	0	0	0	0	n	o
chr12	45426958	45427068	peak_45102	80.7432	43.4674	120.202	90.6055	130.542	47.0554	59.9147	88.3601	125.324	6	3	3	3	27.0704	11.8964	27.845	0.884691	0.61	0	0	0	0	.	.	.	.	.	0	0	0	0	0	0	n	o
chr12	45447728	45447838	peak_45108	125.04	25.9369	60.1992	45.4763	74.6634	38.8001	55.1672	63.2099	87.3782	6	2	3	3	46.3892	57.9459	60.0425	n	0.44	0	0	0	0	Sox-3817	SP	0	0	0	0	0	0	0	0	0	n	o
chr12	45469930	45470040	peak_45114	224.275	84.8845	42.5512	62.8337	37.0939	76.8663	67.6058	75.4506	51.5559	4	2	2	1	36.3242	31.7583	39.3462	n	0.63	0	0	0	0	.	.	.	.	.	0	0	0	0	0	0	n	o
chr12	45479554	45479664	peak_45117	675.006	110.309	116.085	68.5616	180.001	172.261	179.459	123.008	236.003	6	2	2	3	62.9138	52.1148	57.1312	n	0.55	0	0	0	0	.	.	.	.	.	0	0	0	0	0	0	n	o
chr12	45512440	45512550	peak_45126	18.3317	19.2733	12.7457	17.0102	13.3158	13.6672	11.7741	11.8394	15.0803	5	2	2	2	57.8963	83.9252	54.0757	0.861909	0.66	ENSDART00000113004.4	CABZ01068356.1	0	0	.	.	.	.	.	0	0	0	0	0	0	n	o
chr12	45516234	45516344	peak_45127	64.1777	31.2678	18.8245	13.7123	17.8336	35.8648	46.4315	16.9897	15.788	2	2	1	1	56.7846	38.8128	42.0845	n	0.51	ENSDART00000113004.4	CABZ01068356.1	0	0	.	.	.	.	.	0	0	0	0	0	0	n	o
chr12	45520870	45520980	peak_45129	64.1777	45.7228	56.8656	36.9712	43.9896	34.3972	41.4941	40.7353	43.1719	5	2	2	2	76.4039	53.2603	52.8075	n	0.56	ENSDART00000113004.4	CABZ01068356.1	0	0	.	.	.	.	.	0	0	0	0	0	0	n	o
chr12	45544154	45544264	peak_45136	75.2803	17.9405	16.4715	11.1087	4.51785	31.462	18.8005	12.3075	9.03725	2	2	1	1	74.3609	66.3801	50.6744	n	0.44	ENSDART00000113004.4	CABZ01068356.1	0	0	.	.	.	.	.	0	0	0	0	0	0	n	o
chr12	45565568	45565678	peak_45142	418.912	62.5356	86.6711	66.8259	42.8007	85.1216	79.5698	61.4039	103.928	5	2	2	2	28.5726	23.3502	19.4281	0.808818	0.52	0	0	0	0	.	.	.	.	.	0	0	0	0	0	0	n	o
chr12	45592810	45592920	peak_45147	105.457	31.1653	49.4143	54.3285	39.9473	40.3594	46.7164	47.1566	34.5157	5	2	2	2	21.3919	17.9877	23.4924	n	0.47	0	0	0	0	.	.	.	.	.	0	0	0	0	0	0	n	o
chr12	45632896	45633006	peak_45158	88.806	31.3704	28.4328	35.0619	18.0715	39.2586	31.1443	40.334	47.6905	5	2	2	2	59.1883	90.0946	62.3196	0.799909	0.57	0	0	0	0	.	.	.	.	.	0	0	0	0	0	0	n	o
chr12	45647810	45647920	peak_45163	93.7807	33.1131	39.4138	39.2276	30.1983	38.8918	51.0842	22.0065	41.5931	5	2	2	2	33.0192	55.7072	50.5591	0.763818	0.5	0	0	0	0	.	.	.	.	.	0	0	0	0	0	0	n	o
chr12	45658888	45658998	peak_45165	55.4976	30.1402	35.8842	24.4739	41.8495	35.8648	31.9988	38.9293	38.0545	5	2	2	2	25.1775	37.8236	31.7075	0.746945	0.48	ENSDART00000124455.3	fbxl15	0	0	.	.	.	.	.	0	0	0	0	0	0	n	o
chr12	45664940	45665050	peak_45167	49.4463	34.4459	15.0988	23.9532	24.9671	25.1329	20.1298	20.2005	24.3896	5	2	2	2	49.634	91.3182	50.8762	0.834945	0.63	ENSDART00000124455.3	fbxl15	0	0	.	.	.	.	.	0	0	0	0	0	0	n	o
chr12	45679462	45679572	peak_45172	80.0377	30.1401	24.315	29.6811	21.4004	41.0015	30.0048	21.5382	50.7936	5	2	2	2	35.6331	24.3915	50.5015	n	0.49	ENSDART00000124455.3	fbxl15	0	0	.	.	.	.	.	0	0	0	0	0	0	n	o
chr12	45690750	45690860	peak_45175	304.338	62.5356	83.9259	97.5482	91.07	83.6538	71.9736	70.8353	58.361	5	2	2	2	11.0265	17.1547	11.2995	0.850727	0.5	0	0	0	0	.	.	.	.	.	0	0	0	0	0	0	n	o
chr12	45730436	45730546	peak_45184	377.989	54.4367	56.8656	67.3466	76.8035	83.4705	97.4209	53.3773	53.0802	5	2	2	2	28.3924	17.441	50.242	0.739491	0.46	0	0	0	0	.	.	.	.	.	0	0	0	0	0	0	n	o
chr12	45745806	45745916	peak_45189	26.2234	8.91902	9.41227	12.4973	0.237782	18.5286	16.1418	16.3209	11.8682	5	2	2	2	51.4667	83.9253	60.2155	n	0.54	0	0	0	0	Sox-3825	S	1	0	0	0	0	0	0	0	0	n	o
chr12	45810884	45810994	peak_45199	61.4814	22.2463	14.7066	26.3832	27.1071	25.2246	25.8269	14.5817	38.9255	5	2	2	2	61.3215	74.8402	55.0846	n	0.56	0	0	0	0	.	.	.	.	.	0	0	0	0	0	0	n	o
chr12	45826964	45827074	peak_45201	167.666	30.2426	28.4328	7.11654	5.70676	44.0285	26.0168	7.89289	12.8482	2	2	1	1	39.2085	47.9498	38.9138	0.732073	0.47	0	0	0	0	Sox-3826	S	1	1	1	0	0	0	0	0	0	n	o
chr12	45872718	45872828	peak_45214	86.2225	48.5933	61.5718	45.997	54.2142	58.1542	57.1612	53.2435	63.043	5	2	2	2	55.0421	64.4277	55.2287	0.758073	0.55	0	0	0	0	.	.	.	.	.	0	0	0	0	0	0	n	o
chr12	45874568	45874678	peak_45215	336.006	130.71	180.597	135.561	132.92	117.684	129.515	101.537	130.441	5	2	2	2	58.8277	53.911	42.661	0.75	0.65	0	0	0	0	.	.	.	.	.	0	0	0	0	0	0	n	o
chr12	45881208	45881318	peak_45219	237.763	74.5303	109.221	81.2325	117.464	115.575	95.6164	87.1561	117.375	5	2	2	2	49.8143	72.0549	58.7454	0.772727	0.5	0	0	0	0	Sox-3829	S	0	1	0	0	0	0	0	0	0	n	o
chr12	45884234	45884344	peak_45220a	122.35	62.8432	65.4935	89.0433	80.8457	63.1075	63.9976	66.9557	80.0287	5	2	2	2	56.5744	71.1438	45.2265	0.794745	0.62	0	0	0	0	.	.	.	.	.	0	0	0	0	0	0	n	o
chr12	45884642	45884752	peak_45220b	90.4035	82.219	93.3382	102.755	78.2301	57.6956	61.8138	71.5711	76.8166	5	2	2	2	60.1496	82.2332	53.2686	0.777127	0.62	0	0	0	0	.	.	.	.	.	0	0	0	0	0	0	n	o
chr12	45888884	45888994	peak_45222	79.9134	34.8559	19.2166	19.2667	21.8759	31.462	31.619	17.3242	19.3811	5	2	2	2	64.2358	100.845	53.2398	0.590727	0.53	0	0	0	0	Sox-3830	S	0	0	1	0	0	0	0	0	0	n	o
chr12	45960044	45960154	peak_45237	90.7872	29.8326	26.4719	14.5802	20.4493	39.9007	28.1058	14.0466	21.8854	5	2	1	2	43.3246	39.9322	38.0778	n	0.46	0	0	0	0	.	.	.	.	.	0	0	0	0	0	0	n	o
chr12	46033056	46033166	peak_45257	54.4532	32.6005	16.4715	46.6914	8.56014	27.3343	14.0529	38.6617	12.4671	4	2	2	1	69.8842	71.4562	50.9338	0.612818	0.45	0	0	0	0	.	.	.	.	.	0	0	0	0	0	0	n	o
chr12	46052310	46052420	peak_45258	67.8223	19.0683	17.2558	11.2823	13.5535	37.6994	33.3282	10.3677	15.3525	2	2	1	1	24.9672	15.3585	10.6941	n	0.39	0	0	0	0	.	.	.	.	.	0	0	0	0	0	0	n	o
chr12	46064852	46064962	peak_45263a	36.4719	12.6096	7.05919	31.9375	10.4624	20.6383	11.2993	32.2405	13.0659	5	2	3	2	48.8228	61.1738	43.324	n	0.45	0	0	0	0	.	.	.	.	.	0	0	0	0	0	0	n	o
chr12	46078520	46078630	peak_45268	29.636	17.2229	10.5888	11.1087	9.98682	18.9873	13.3882	4.68222	18.0745	5	2	1	2	79.0779	88.2465	44.3905	0.805927	0.53	0	0	0	0	.	.	.	.	.	0	0	0	0	0	0	n	o
chr12	46079176	46079286	peak_45269	84.5254	28.2948	41.1785	4.33935	7.8468	31.8289	38.3606	4.94977	14.2636	2	2	1	1	72.9487	62.5274	26.1731	0.701327	0.42	0	0	0	0	.	.	.	.	.	0	0	0	0	0	0	n	o
chr12	46132252	46132362	peak_45279	220.547	66.6364	58.2383	26.5568	27.5827	66.4095	83.1781	48.3606	60.702	5	2	2	2	48.6725	67.2651	42.3439	0.701418	0.49	0	0	0	0	.	.	.	.	.	0	0	0	0	0	0	n	o
chr12	46161628	46161738	peak_45287	131.559	64.381	40.9825	2.25645	12.6025	50.2658	29.8149	4.94977	12.5759	2	2	1	1	54.5013	46.8305	6.11091	0.685709	0.42	0	0	0	0	.	.	.	.	.	0	0	0	0	0	0	n	o
chr12	46191790	46191900	peak_45297	65.2065	34.9585	46.473	26.5568	40.6607	31.7372	38.0758	45.4844	92.1691	6	2	2	3	44.4062	72.2111	20.9558	0.677945	0.59	0	0	0	0	.	.	.	.	.	0	0	0	0	0	0	n	o
chr12	46192480	46192590	peak_45298	140.131	40.3919	38.2373	15.6216	38.7585	54.5769	63.5229	28.7622	51.6647	5	2	1	2	100.59	124.404	65.3463	0.743909	0.48	0	0	0	0	.	.	.	.	.	0	0	0	0	0	0	n	o
chr12	46198518	46198628	peak_45301	539.859	148.65	202.364	219.745	195.456	180.241	210.604	220.198	244.224	6	2	3	3	147.941	119.485	83.9673	0.829109	0.51	0	0	0	0	.	.	.	.	.	0	0	0	0	0	0	n	o
chr12	46306706	46306816	peak_45311	102.912	38.1365	45.6886	19.2667	14.9803	51.0913	45.2921	15.2506	52.5903	5	2	1	2	31.0964	36.5481	28.1333	0.709073	0.44	0	0	0	0	.	.	.	.	.	0	0	0	0	0	0	n	o
chr12	46378478	46378588	peak_45318	50.1862	30.1401	12.1575	23.0853	25.9182	19.1707	18.8005	27.7588	22.0487	5	2	2	2	28.6026	36.8345	59.4372	0.785109	0.54	0	0	0	0	.	.	.	.	.	0	0	0	0	0	0	n	o
chr12	46551316	46551426	peak_45325	236.804	75.7604	111.182	61.2715	103.197	88.9742	82.4184	79.6646	75.8367	5	2	2	2	39.3887	19.6537	6.2262	0.684345	0.55	ENSDART00000167510.2	hid1b	0	0	.	.	.	.	.	0	0	0	0	0	0	n	o
chr12	46569892	46570002	peak_45327	89.7952	24.8093	36.4725	17.5309	15.4558	40.2676	43.0133	39.5982	46.765	5	2	2	2	29.9847	36.3138	41.6234	0.653927	0.46	ENSDART00000189402.1	ush1gb	0	0	.	.	.	.	.	0	0	0	0	0	0	n	o
chr12	46570454	46570564	peak_45328	57.0604	23.374	29.2172	21.5232	24.2537	27.9764	45.8618	22.8091	24.2264	5	2	2	2	36.9251	37.3811	38.7696	0.781727	0.55	ENSDART00000189402.1	ush1gb	0	0	.	.	.	.	.	0	0	0	0	0	0	n	o
chr12	46589596	46589706	peak_45331	119.672	34.0358	15.8832	15.4481	16.4069	36.5986	28.8655	22.6085	30.2694	5	2	2	2	60.0595	39.4896	52.3751	0.643927	0.43	ENSDART00000189402.1	ush1gb	0	0	.	.	.	.	.	0	0	0	0	0	0	n	o
chr12	46627366	46627476	peak_45342	47.6745	25.5268	29.4133	12.3237	16.8825	33.7551	31.9039	34.1802	19.49	5	2	2	2	62.5833	63.3084	39.2308	0.736764	0.53	0	0	0	0	.	.	.	.	.	0	0	0	0	0	0	n	o
chr12	46642308	46642418	peak_45345	32.6942	30.7553	25.8837	15.9688	42.3252	16.7858	23.6431	18.8626	26.8395	5	2	2	2	57.656	56.8265	50.1844	n	0.65	0	0	0	0	.	.	.	.	.	0	0	0	0	0	0	n	o
chr12	46670774	46670884	peak_45350	34.1902	22.2463	12.5496	13.1916	11.8891	19.7211	15.1924	13.1102	12.3582	5	2	2	2	39.0883	66.1718	48.3107	0.699436	0.56	ENSDART00000079656.6	tvp23b	0	0	.	.	.	.	.	0	0	0	0	0	0	n	o
chr12	46673448	46673558	peak_45351	69.6653	36.4962	38.0413	24.4739	18.0715	38.7083	35.1323	11.3042	5.33525	2	2	1	1	202.622	238.109	78.404	0.558455	0.42	ENSDART00000079656.6	tvp23b	0	0	.	.	.	.	.	0	0	0	0	0	0	n	o
chr12	46686734	46686844	peak_45357	97.5242	45.6203	21.3736	12.6709	29.9605	50.8162	45.7669	28.2271	37.3467	5	2	1	2	39.2986	35.637	30.3815	0.541109	0.41	ENSDART00000079656.6	tvp23b	0	0	.	.	.	.	.	0	0	0	0	0	0	n	o
chr12	46691660	46691770	peak_45359	116.48	26.2445	19.8049	9.89373	9.98682	42.4691	26.7765	30.9695	30.0515	5	2	2	2	32.8089	62.1109	25.0777	0.8282	0.55	ENSDART00000079656.6	tvp23b	0	0	.	.	.	.	.	0	0	0	0	0	0	n	o
chr12	46700928	46701038	peak_45360	204.568	49.3109	29.0211	21.0024	21.4004	73.6559	53.553	34.6485	34.5157	2	2	1	1	53.3896	69.1134	34.9071	0.796691	0.48	ENSDART00000079656.6	tvp23b	0	0	.	.	.	.	.	0	0	0	0	0	0	n	o
chr12	46710024	46710134	peak_45362	200.064	45.5177	51.1791	35.7562	51.123	73.931	65.1371	82.0056	69.6848	5	2	2	2	26.7398	44.8521	28.2485	0.826145	0.5	0	0	0	0	.	.	.	.	.	0	0	0	0	0	0	n	o
chr12	46712186	46712296	peak_45363a	78.8733	28.3974	17.6479	7.81082	9.74909	30.8199	26.8715	17.3911	24.3897	5	2	1	2	52.1277	62.2931	58.1689	0.736545	0.4	0	0	0	0	Sox-3841	S	1	1	0	0	0	0	0	0	0	n	o
chr12	46712580	46712690	peak_45363b	14.4806	8.30391	7.25527	7.98439	4.99342	13.5755	7.69111	12.3075	16.0057	5	2	2	2	49.5439	65.0785	51.5103	0.499745	0.37	0	0	0	0	.	.	.	.	.	0	0	0	0	0	0	n	o
chr12	46715480	46715590	peak_45364	113.311	25.3218	22.7463	39.4013	24.7293	38.8001	30.7645	44.3473	58.1433	5	2	2	2	74.5412	77.2872	72.5237	0.683636	0.51	0	0	0	0	.	.	.	.	.	0	0	0	0	0	0	n	o
chr12	46727012	46727122	peak_45365	158.439	36.3937	52.7478	28.8133	28.296	58.1542	56.1166	33.0431	27.8195	4	2	2	1	41.3115	40.6871	35.3683	0.821545	0.5	0	0	0	0	.	.	.	.	.	0	0	0	0	0	0	n	o
chr12	46733334	46733444	peak_45366a	48.5075	13.8398	27.8445	20.6553	18.0715	20.3632	18.5156	6.75576	22.2665	5	2	2	2	51.6169	34.2834	46.783	0.562091	0.4	0	0	0	0	.	.	.	.	.	0	0	0	0	0	0	n	o
chr12	46733642	46733752	peak_45366b	44.3846	18.4532	17.648	35.9298	28.7716	24.0322	22.4087	31.4377	31.9025	6	2	3	3	59.1582	46.6222	45.0246	0.735473	0.5	0	0	0	0	.	.	.	.	.	0	0	0	0	0	0	n	o
chr12	46743302	46743412	peak_45371	301.434	91.0355	96.4755	97.8955	72.5233	93.2855	94.0973	79.999	88.8481	5	2	2	2	40.3201	26.8384	34.7918	0.776455	0.5	0	0	0	0	.	.	.	.	.	0	0	0	0	0	0	n	o
chr12	46771692	46771802	peak_45380	1359.45	292.79	406.687	436.538	410.173	309.116	356.545	443.005	368.458	5	2	3	2	13.7905	8.51227	19.8316	0.667818	0.5	0	0	0	0	Sox-3845	S	0	0	1	0	0	0	0	0	0	n	o
chr12	46790174	46790284	peak_45382	46.8456	27.6797	16.6675	8.85225	14.0291	28.8019	26.2067	21.07	12.2493	4	2	2	1	76.6443	89.6261	92.1827	n	0.51	0	0	0	0	.	.	.	.	.	0	0	0	0	0	0	n	o
chr12	46819160	46819270	peak_45389	152.738	25.3218	35.2959	61.9658	51.8364	54.21	32.6635	58.1933	59.6675	5	2	2	2	50.0245	58.9872	43.4681	0.7372	0.54	0	0	0	0	.	.	.	.	.	0	0	0	0	0	0	n	o
chr12	46882436	46882546	peak_45401	132.883	32.1905	51.9635	49.4685	43.514	55.7694	49.565	26.4211	43.0086	5	2	2	2	76.6142	73.5387	76.6169	0.774091	0.6	ENSDART00000166560.2	hpdl	0	0	.	.	.	.	.	0	0	0	0	0	0	n	o
chr12	46937392	46937502	peak_45414	353.976	90.6255	103.731	122.369	200.212	88.6072	77.196	88.0925	147.155	6	2	2	3	60.6004	77.4695	66.2111	0.825364	0.61	0	0	0	0	.	.	.	.	.	0	0	0	0	0	0	n	o
chr12	46951100	46951210	peak_45416	113.311	24.0916	18.2362	23.7796	32.8139	44.6705	40.0697	31.5046	36.6389	5	2	2	2	48.0416	47.2991	47.4172	0.806418	0.52	0	0	0	0	.	.	.	.	.	0	0	0	0	0	0	n	o
chr12	46985314	46985424	peak_45425	959.778	193.348	248.445	92.6882	169.538	219.592	188.67	79.6645	178.567	5	2	1	2	69.3434	73.4605	51.0203	0.829455	0.63	0	0	0	0	.	.	.	.	.	0	0	0	0	0	0	n	o
chr12	46993996	46994106	peak_45427	1040.68	280.795	272.955	10.9352	146.949	238.763	201.963	10.0334	64.0774	2	2	1	1	253.788	505.842	161.189	0.780891	0.51	0	0	0	0	.	.	.	.	.	0	0	0	0	0	0	n	o
chr12	47001574	47001684	peak_45428	61.4814	28.1923	8.23572	24.9946	12.1269	30.453	9.875	14.3811	11.2694	3	1	2	1	129.584	45.4768	61.8296	0.561145	0.43	0	0	0	0	.	.	.	.	.	0	0	0	0	0	0	n	o
chr12	47014086	47014196	peak_45429	112.259	47.9782	63.9249	37.6655	82.7479	44.7623	56.0217	37.926	60.9742	5	2	2	2	74.9317	43.2902	141.473	0.571273	0.44	0	0	0	0	.	.	.	.	.	0	0	0	0	0	0	n	o
chr12	47037732	47037842	peak_45431	80.9998	36.0862	19.2166	13.5387	4.75563	38.5249	23.6431	26.0197	10.2894	4	2	2	1	44.6766	52.2971	17.8715	n	0.54	0	0	0	0	.	.	.	.	.	0	0	0	0	0	0	n	o
chr12	47055282	47055392	peak_45437a	14.7443	13.3273	15.6871	11.4559	28.5338	15.6851	15.762	10.3678	23.1375	5	2	2	2	43.9255	68.9311	62.7232	0.886709	0.65	0	0	0	0	.	.	.	.	.	0	0	0	0	0	0	n	o
chr12	47064330	47064440	peak_45440b	10.8121	17.0179	3.72568	8.33155	33.5272	12.1995	18.6106	18.2606	47.255	6	2	2	3	64.9568	83.743	41.3639	0.855018	0.61	ENSDART00000158568.2	mtr	0	0	.	.	.	.	.	0	0	0	0	0	0	n	o
chr12	47069144	47069254	peak_45443	139.27	29.32	38.6295	1.90931	38.7584	43.2029	53.5529	4.28088	76.9255	6	2	1	3	53.4797	51.6984	43.4681	n	0.51	ENSDART00000158568.2	mtr	0	0	.	.	.	.	.	0	0	0	0	0	0	n	o
chr12	47077508	47077618	peak_45446	93.7807	30.3452	40.0021	38.0126	28.0583	44.3036	51.464	30.0331	69.6848	5	2	2	2	100.951	79.3697	66.9894	n	0.54	ENSDART00000158568.2	mtr	0	0	.	.	.	.	.	0	0	0	0	0	0	n	o
chr12	47087826	47087936	peak_45450	34.9459	20.401	12.1575	9.19945	3.80451	17.5196	16.8065	8.428	6.80515	4	2	2	1	40.8008	48.4445	37.559	n	0.51	ENSDART00000158568.2	mtr	0	0	.	.	.	.	.	0	0	0	0	0	0	n	o
chr12	47117758	47117868	peak_45461	818.286	242.454	367.665	307.746	296.989	225.829	220.858	281.335	263.931	5	2	2	2	29.7143	23.3241	17.6697	n	0.65	0	0	0	0	.	.	.	.	.	0	0	0	0	0	0	n	o
chr12	47127116	47127226	peak_45463	87.8197	19.8884	17.4519	13.018	15.6936	34.5806	32.5685	17.458	41.0487	5	2	2	2	62.1626	62.1109	46.5525	0.718236	0.46	0	0	0	0	.	.	.	.	.	0	0	0	0	0	0	n	o
chr12	47152038	47152148	peak_45472	71.5217	29.6275	11.3731	39.922	21.1625	31.3703	17.2813	43.879	34.298	5	1	2	2	38.217	42.8997	34.8206	0.700382	0.55	0	0	0	0	.	.	.	.	.	0	0	0	0	0	0	n	o
chr12	47161100	47161210	peak_45474	32.6942	17.1205	17.2558	7.98439	14.9803	18.2535	19.0854	6.82266	13.8281	5	2	1	2	69.5537	55.9935	54.9693	0.787345	0.55	0	0	0	0	.	.	.	.	.	0	0	0	0	0	0	n	o
chr12	47197344	47197454	peak_45487	46.4798	28.9099	34.9037	5.38078	18.0715	28.3433	50.1346	4.41466	20.9055	5	2	1	2	36.8049	65.3908	39.6921	0.774327	0.48	0	0	0	0	.	.	.	.	.	0	0	0	0	0	0	n	o
chr12	47204314	47204424	peak_45491	25.2809	31.7805	35.6881	3.47148	11.1757	28.7102	18.5156	11.1035	10.5616	2	2	1	1	153.048	652.165	33.4946	0.599836	0.5	0	0	0	0	.	.	.	.	.	0	0	0	0	0	0	n	o
chr12	47205482	47205592	peak_45492	396.457	107.848	92.9464	21.8703	47.7941	124.288	112.993	44.0128	57	2	2	1	1	82.8635	64.1154	20.3793	0.6666	0.5	0	0	0	0	.	.	.	.	.	0	0	0	0	0	0	n	o
chr12	47218146	47218256	peak_45495	209.805	50.131	59.807	13.8859	57.3054	72.6469	81.6587	21.9395	122.819	6	2	1	3	46.0586	70.1546	56.1799	0.814364	0.65	0	0	0	0	.	.	.	.	.	0	0	0	0	0	0	n	o
chr12	47237674	47237784	peak_45500a	8.71105	8.8165	2.74524	0.173574	0	10.0898	7.69112	5.75244	4.30086	4	2	2	1	45.638	56.1497	32.3705	0.775109	0.48	0	0	0	0	.	.	.	.	.	0	0	0	0	0	0	n	o
chr12	47238114	47238224	peak_45500b	65.0837	23.8865	21.5697	45.4763	18.7847	35.7731	38.0757	46.6884	46.9828	5	2	2	2	29.534	34.9341	22.6853	0.819836	0.52	0	0	0	0	.	.	.	.	.	0	0	0	0	0	0	n	o
chr12	47247852	47247962	peak_45506a	12.6021	10.7644	3.92177	3.12433	7.13345	11.1905	5.60216	10.1671	2.99427	5	2	2	2	58.1967	83.1443	32.4858	0.791964	0.61	0	0	0	0	.	.	.	.	.	0	0	0	0	0	0	n	o
chr12	47248320	47248430	peak_45506b	200.341	49.0034	75.102	51.2043	65.8655	61.7315	55.1672	51.8388	51.5015	5	2	2	2	3.93587	6.84626	3.43018	0.856818	0.65	0	0	0	0	.	.	.	.	.	0	0	0	0	0	0	n	o
chr12	47291642	47291752	peak_45520	207.007	34.9585	57.4539	4.68649	42.8007	50.4493	57.351	10.5685	81.1175	6	2	1	3	57.8363	63.9071	48.9449	n	0.56	0	0	0	0	.	.	.	.	.	0	0	0	0	0	0	n	o
chr12	47314486	47314596	peak_45527	28.3312	9.84164	16.2754	7.63725	11.1757	15.9603	17.4712	11.7055	12.7393	5	2	2	2	60.7205	76.272	48.1089	0.778527	0.52	0	0	0	0	.	.	.	.	.	0	0	0	0	0	0	n	o
chr12	47449602	47449712	peak_45544b	43.2649	31.7804	29.6094	33.6733	24.9671	28.0681	20.6995	51.0362	18.3467	5	2	2	2	50.0546	64.9223	37.0114	0.757564	0.54	ENSDART00000152857.3	fmn2b	0	0	.	.	.	.	.	0	0	0	0	0	0	n	o
chr12	47454042	47454152	peak_45545	45.1804	32.7031	17.8441	21.0025	24.4915	27.6095	32.5685	27.0231	33.4814	5	2	2	2	45.0973	75.9856	64.4239	0.725545	0.48	ENSDART00000152857.3	fmn2b	0	0	.	.	.	.	.	0	0	0	0	0	0	n	o
chr12	47456372	47456482	peak_45546b	113.311	21.5286	28.6289	14.9274	12.8402	38.3415	51.9387	16.7222	21.341	5	2	1	2	38.5775	53.6247	24.2706	0.582909	0.48	ENSDART00000152857.3	fmn2b	0	0	.	.	.	.	.	0	0	0	0	0	0	n	o
chr12	47462776	47462886	peak_45547	252.78	72.4798	68.435	26.9039	54.6897	79.5263	104.637	93.0418	55.9656	5	2	2	2	37.8865	44.3835	32.7164	0.701236	0.44	ENSDART00000152857.3	fmn2b	0	0	.	.	.	.	.	0	0	0	0	0	0	n	o
chr12	47480262	47480372	peak_45554a	9.38269	12.8146	3.13742	14.2331	9.51127	11.2823	9.11536	5.75244	6.69627	5	2	2	2	45.4277	58.2843	33.6676	0.7962	0.56	0	0	0	0	.	.	.	.	.	0	0	0	0	0	0	n	o
chr12	47480908	47481018	peak_45554b	85.8561	38.5465	25.2955	29.334	34.7162	33.8468	37.6959	24.682	19.2722	5	2	2	2	27.7915	56.5923	38.5679	0.804891	0.65	0	0	0	0	.	.	.	.	.	0	0	0	0	0	0	n	o
chr12	47518498	47518608	peak_45559	75.2744	23.2715	23.7267	19.7874	14.9803	27.2425	40.2596	27.7588	48.4527	5	2	2	2	86.2286	111.571	81.8919	0.635527	0.49	0	0	0	0	.	.	.	.	.	0	0	0	0	0	0	n	o
chr12	47589708	47589818	peak_45577	96.7996	20.5035	13.334	19.7874	28.296	34.3972	19.2753	23.3442	42.8997	5	2	2	2	41.9125	28.218	23.2906	0.636364	0.47	0	0	0	0	.	.	.	.	.	0	0	0	0	0	0	n	o
chr12	47627942	47628052	peak_45591	24.1673	16.1977	17.0597	13.3652	16.6447	16.8775	22.1238	14.3811	24.2808	5	2	2	2	58.7976	78.1202	86.9651	0.804655	0.55	0	0	0	0	.	.	.	.	.	0	0	0	0	0	0	n	o
chr12	47637680	47637790	peak_45593	122.885	29.9351	41.5707	47.3856	56.3542	50.3575	35.3222	45.3506	54.0057	5	2	2	2	46.4192	24.4695	39.375	0.627364	0.49	0	0	0	0	.	.	.	.	.	0	0	0	0	0	0	n	o
chr12	47665426	47665536	peak_45599	55.8239	50.131	75.6902	60.5772	90.5947	54.7604	59.6299	48.0262	99.0282	6	2	2	3	50.2048	76.4803	43.9005	n	0.57	ENSDART00000171932.2	HHEX	ENSDART00000171932.2	hhex	.	.	.	.	.	0	0	0	0	0	0	n	o
chr12	47690920	47691030	peak_45608	73.3915	19.6834	16.2754	28.4661	31.8627	23.1149	31.3342	23.5448	41.2665	6	2	2	3	86.6191	65.6512	86.0427	n	0.44	ENSDART00000112010.4	lzts2b	0	0	Pou-3902	P	0	0	0	0	0	0	0	0	0	n	o
chr12	47726238	47726348	peak_45617	538.304	108.771	82.7494	49.2949	45.6541	141.808	107.581	44.9493	58.5788	2	2	1	1	41.9125	63.4645	67.3641	0.764818	0.5	0	0	0	0	.	.	.	.	.	0	0	0	0	0	0	n	o
chr12	47738996	47739106	peak_45621	332.412	109.284	108.633	100.325	59.4454	106.402	54.5025	66.2199	42.2465	4	2	2	1	100.109	124.976	123.141	0.659727	0.47	0	0	0	0	.	.	.	.	.	0	0	0	0	0	0	n	o
chr12	47747232	47747342	peak_45622	317.767	82.014	95.2991	157.605	183.805	91.6345	88.8751	170.901	126.413	6	2	3	3	25.0574	44.2274	31.6211	0.822855	0.55	0	0	0	0	.	.	.	.	.	0	0	0	0	0	0	n	o
chr12	47759796	47759906	peak_45625	15.4291	15.1725	3.72568	5.03364	7.8468	15.5934	12.3437	5.95311	7.45845	5	2	1	2	66.3689	73.5387	55.7764	0.714036	0.51	0	0	0	0	.	.	.	.	.	0	0	0	0	0	0	n	o
chr12	47764452	47764562	peak_45627	211.633	54.4367	63.7287	117.856	113.184	75.8574	79.5698	111.972	137.192	6	2	3	3	39.6591	51.5682	45.7453	0.772436	0.47	0	0	0	0	.	.	.	.	.	0	0	0	0	0	0	n	o
chr12	47772382	47772492	peak_45630	1572.6	301.811	319.625	117.162	171.203	414.876	291.123	101.605	142.201	2	2	1	1	26.3794	26.4218	15.1332	n	0.49	0	0	0	0	.	.	.	.	.	0	0	0	0	0	0	n	o
chr12	47781652	47781762	peak_45632	169.646	76.1705	45.8846	14.5802	19.0225	66.9599	26.6815	17.0566	14.9169	1	1	1	1	85.0869	87.5175	60.0136	n	0.57	0	0	0	0	.	.	.	.	.	0	0	0	0	0	0	n	o
chr12	47798518	47798628	peak_45639	201.578	46.4405	72.5528	11.1087	27.3449	93.8355	59.9147	11.6386	24.4985	2	2	1	1	74.1805	74.1114	57.6788	n	0.5	0	0	0	0	.	.	.	.	.	0	0	0	0	0	0	n	o
chr12	47832014	47832124	peak_45647	43.5729	19.3758	6.8631	24.6475	18.7847	20.4549	16.1418	7.89288	9.03725	5	2	2	2	14.8121	33.971	13.5189	n	0.61	0	0	0	0	.	.	.	.	.	0	0	0	0	0	0	n	o
chr12	47879900	47880010	peak_45663	69.6653	42.2372	33.335	34.8884	37.0939	41.9187	55.7368	46.956	40.5043	5	2	2	2	46.2089	64.4797	51.9715	0.841364	0.6	0	0	0	0	.	.	.	.	.	0	0	0	0	0	0	n	o
chr12	47926276	47926386	peak_45685	459.528	73.7101	92.75	64.5695	105.575	115.758	151.544	91.7718	124.562	5	2	2	2	56.0035	64.5839	53.6722	n	0.5	0	0	0	0	.	.	.	.	.	0	0	0	0	0	0	n	o
chr12	47943576	47943686	peak_45695a	31.0385	40.2894	13.5301	20.3081	26.3937	28.2515	18.8005	16.0533	16.3324	5	2	1	2	19.469	8.09576	17.2374	n	0.6	0	0	0	0	.	.	.	.	.	0	0	0	0	0	0	n	o
chr12	47943868	47943978	peak_45695b	69.6499	30.0376	27.2563	14.2331	17.8336	40.818	25.4472	3.27755	16.2235	5	2	1	2	37.3456	38.0839	40.0668	n	0.48	0	0	0	0	.	.	.	.	.	0	0	0	0	1.00524	0	n	o
chr12	47955318	47955428	peak_45699	254.604	48.3883	27.4524	18.0516	39.7095	74.2063	62.3835	22.0065	54.3868	5	2	1	2	56.5744	65.2346	59.5525	0.790691	0.55	0	0	0	0	.	.	.	.	.	0	0	0	0	0	0	n	o
chr12	48008164	48008274	peak_45717b	20.5025	24.9117	10.3927	18.2253	10.4624	16.6941	18.4207	17.5249	40.8854	5	2	2	2	50.5955	67.7597	53.2398	n	0.47	0	0	0	0	.	.	.	.	.	0	0	0	0	0	0	n	o
chr12	48011250	48011360	peak_45721	53.6701	26.7571	43.3355	50.6835	24.7293	32.6545	25.9219	34.1133	27.4928	5	2	2	2	56.4842	57.8417	46.4659	n	0.42	0	0	0	0	.	.	.	.	.	0	0	0	0	0	0	n	o
chr12	48020326	48020436	peak_45723	46.9824	25.4244	46.473	23.4325	43.514	31.3703	42.9184	36.3875	49.1605	6	2	2	3	57.1452	60.0545	43.9294	n	0.51	0	0	0	0	.	.	.	.	.	0	0	0	0	0	0	n	o
chr12	48023146	48023256	peak_45724	42.8864	18.8632	29.6094	5.20721	15.218	23.2984	22.4087	9.29755	10.2894	5	2	1	2	72.0174	56.9827	57.5059	n	0.44	0	0	0	0	.	.	.	.	.	0	0	0	0	0	0	n	o
chr12	48028762	48028872	peak_45726	77.2683	39.1616	24.1189	9.02583	10.7002	39.9925	26.9664	6.08688	16.9856	2	2	1	1	57.9865	67.1089	88.0604	n	0.49	0	0	0	0	.	.	.	.	.	0	0	0	0	0	0	n	o
chr12	48031080	48031190	peak_45728b	17.5152	11.892	6.8631	5.03364	4.51785	17.061	7.69111	3.81266	8.32951	5	2	1	2	49.7542	62.189	59.1201	n	0.55	0	0	0	0	.	.	.	.	.	0	0	0	0	0	0	n	o
chr12	48032220	48032330	peak_45729	28.1839	14.865	24.7072	12.4973	25.4426	18.5286	21.0794	14.3811	15.788	5	2	2	2	74.6313	78.2504	50.415	n	0.53	0	0	0	0	.	.	.	.	.	0	0	0	0	0	0	n	o
chr12	48061178	48061288	peak_45738	131.559	28.3974	48.4338	19.961	35.4295	47.2388	69.5999	26.0866	51.0659	5	2	2	2	49.9045	72.4194	53.7586	n	0.46	0	0	0	0	.	.	.	.	.	0	0	0	0	0	0	n	o
chr12	48070976	48071086	peak_45741	54.4755	52.5915	65.8857	88.8697	66.8166	33.7551	25.8269	49.966	24.8796	5	2	2	2	61.021	72.8879	45.0824	n	0.46	0	0	0	0	.	.	.	.	.	0	0	0	0	0	0	n	o
chr12	48094212	48094322	peak_45750	15.4747	14.9675	12.9418	14.0595	8.08457	15.6851	38.9304	10.1671	21.8854	5	2	2	2	46.299	65.7033	58.313	n	0.55	0	0	0	0	.	.	.	.	.	0	0	0	0	0	0	n	o
chr12	48095176	48095286	peak_45751	30.7031	23.374	17.648	25.3417	16.8825	25.0412	29.625	40.5346	42.2465	5	2	2	2	27.8215	58.5966	52.1733	n	0.5	0	0	0	0	.	.	.	.	.	0	0	0	0	0	0	n	o
chr12	48118178	48118288	peak_45752	202.135	33.4207	52.9439	10.9352	11.8891	56.6866	51.8438	11.8394	12.0315	2	2	1	1	56.4542	59.2215	56.1223	n	0.39	0	0	0	0	.	.	.	.	.	0	0	0	0	0	0	n	o
chr12	48130140	48130250	peak_45756	17.1075	15.6852	9.21618	13.3652	6.42011	16.2355	15.5722	8.56177	13.1747	5	2	2	2	71.9874	40.5569	52.6056	n	0.5	0	0	0	0	.	.	.	.	.	0	0	0	0	0	0	n	o
chr12	48134850	48134960	peak_45758	55.5241	19.5808	8.23572	15.1009	11.1757	26.0502	11.9639	10.7691	24.0085	5	2	2	2	39.4187	41.1296	39.1155	0.0669091	0.44	0	0	0	0	.	.	.	.	.	0	0	0	0	0	0	n	o
chr12	48137886	48137996	peak_45760a	44.647	23.6815	24.1189	15.1009	21.6382	24.8577	29.4352	31.3709	51.8825	6	2	2	3	86.3488	61.9026	65.231	0.741873	0.56	0	0	0	0	.	.	.	.	.	0	0	0	0	0	0	n	o
chr12	48138300	48138410	peak_45760b	27.2574	30.0376	15.491	19.7874	20.2115	19.9045	17.5661	20.4011	30.9771	5	2	2	2	59.5788	68.4886	37.9625	0.777727	0.55	0	0	0	0	.	.	.	.	.	0	0	0	0	0	0	n	o
chr12	48143334	48143444	peak_45763	41.1646	30.6527	40.5903	30.2018	23.7782	25.8667	30.5745	33.4445	49.1605	5	2	2	2	44.947	71.6645	42.8628	0.808727	0.53	0	0	0	0	.	.	.	.	.	0	0	0	0	0	0	n	o
chr12	48156196	48156306	peak_45766a	28.6844	23.6815	11.9614	19.4403	9.51127	22.5645	6.17188	21.4713	12.086	3	1	2	1	63.5447	47.1949	36.2331	n	0.44	ENSDART00000186624.1	pald1a	0	0	.	.	.	.	.	0	0	0	0	0	0	n	o
chr12	48156532	48156642	peak_45766b	205.883	74.8377	69.8075	77.2404	57.0675	83.8374	61.5289	74.7817	58.851	5	2	2	2	71.9273	51.5942	56.8141	0.750255	0.54	ENSDART00000186624.1	pald1a	0	0	.	.	.	.	.	0	0	0	0	0	0	n	o
chr12	48159410	48159520	peak_45767	448.01	123.226	97.4564	115.6	100.819	141.258	127.9	143.142	119.553	5	2	2	2	75.5626	70.9355	73.6479	0.705509	0.53	ENSDART00000186624.1	pald1a	0	0	.	.	.	.	.	0	0	0	0	0	0	n	o
chr12	48180038	48180148	peak_45771	36.4719	25.1168	34.7076	9.89373	9.51127	27.1508	29.8149	18.1938	27.1117	5	2	2	2	57.1452	62.163	59.6678	0.710636	0.48	ENSDART00000171058.2,ENSDART00000186624.1	pald1a	0	0	Pou-3918	P	0	1	0	0	0	0	0	0	0	n	o
chr12	48197544	48197654	peak_45775	61.4258	64.6885	27.0602	37.1447	67.0544	43.2946	31.714	32.508	49.5415	5	1	2	2	36.9852	49.1473	38.5967	0.631091	0.4	ENSDART00000171058.2,ENSDART00000190534.1	ndr2,pald1a	0	0	.	.	.	.	.	0	0	0	0	0	0	n	o
chr12	48200714	48200824	peak_45778	217.479	82.1165	90.7891	80.7117	121.982	130.525	92.5782	119.597	146.284	5	2	2	2	44.917	48.6526	56.6412	0.819273	0.54	ENSDART00000171058.2,ENSDART00000190534.1	ndr2,pald1a	0	0	.	.	.	.	.	0	0	0	0	0	0	n	o
chr12	48211728	48211838	peak_45783	229.683	75.4528	67.0623	88.1755	63.0121	114.29	101.124	113.845	130.876	5	2	2	2	59.7591	98.9455	58.4859	0.800473	0.55	ENSDART00000171058.2,ENSDART00000190534.1	ndr2,pald1a	0	0	.	.	.	.	.	0	0	0	0	0	0	n	o
chr12	48214534	48214644	peak_45784	275.528	52.0789	51.9635	63.7015	65.3899	106.402	85.9316	96.7882	141.329	5	2	2	2	67.6308	65.7293	36.4925	0.747091	0.46	ENSDART00000171058.2,ENSDART00000190534.1	ndr2,pald1a	0	0	.	.	.	.	.	0	0	0	0	0	0	n	o
chr12	48258834	48258944	peak_45793b	149.342	47.5681	31.1781	64.2223	45.8918	51.0913	41.7789	43.344	76.3811	5	2	2	2	34.2811	39.5156	33.4082	n	0.5	0	0	0	0	.	.	.	.	.	0	0	0	0	0.123144	0	n	o
chr12	48269332	48269442	peak_45796	54.7807	28.2948	28.2367	35.409	28.296	31.2785	35.4171	26.8893	28.3095	5	2	2	2	29.4138	41.0515	27.0091	n	0.5	0	0	0	0	.	.	.	.	.	0	0	0	0	0	0	n	o
chr12	48281130	48281240	peak_45800	145.965	37.4189	52.9439	46.6914	38.7585	53.2927	74.6324	45.9526	44.1518	5	2	2	2	36.5645	40.9995	52.4615	n	0.53	0	0	0	0	.	.	.	.	.	0	0	0	0	0	0	n	o
chr12	48284940	48285050	peak_45801	29.7641	27.7822	21.7658	14.0595	43.0385	24.2156	35.3222	20.6686	19.6533	5	2	2	2	26.169	9.24118	32.0823	n	0.4	0	0	0	0	.	.	.	.	.	0	0	0	0	0	0	n	o
chr12	48305540	48305650	peak_45807	71.818	33.1131	41.1785	67.3466	31.1494	40.4511	34.9424	40.1333	31.5215	5	2	2	2	50.8658	25.0683	38.9715	n	0.65	ENSDART00000126362.3	anapc16	0	0	.	.	.	.	.	0	0	0	0	0	0	n	o
chr12	48358524	48358634	peak_45829	256.26	63.9709	85.2985	60.4036	84.888	83.654	127.711	117.055	163.868	6	2	2	3	67.2102	70.9876	53.4415	0.7562	0.54	0	0	0	0	.	.	.	.	.	0	0	0	0	0	0	n	o
chr12	48366804	48366914	peak_45832	79.0788	45.1077	58.4344	42.5255	47.0807	38.3415	114.607	51.9726	40.6676	5	3	2	2	32.0578	24.0791	29.9492	0.660545	0.43	0	0	0	0	.	.	.	.	.	0	0	0	0	0	0	n	o
chr12	48367320	48367430	peak_45833	15.324	6.56111	8.62789	7.46367	9.03571	11.8326	7.02645	8.02667	5.22635	5	2	2	2	76.1335	89.7042	69.7565	0.802582	0.58	0	0	0	0	.	.	.	.	.	0	0	0	0	0	0	n	o
chr12	48376216	48376326	peak_45835a	115.896	42.9548	65.2975	59.3622	49.6964	62.924	56.1166	56.3204	35.1691	5	2	2	2	17.5161	14.4475	23.3195	0.690618	0.47	0	0	0	0	.	.	.	.	.	0	0	0	0	1.36102	0	n	o
chr12	48376500	48376610	peak_45835b	25.6888	20.401	40.0021	37.3184	34.2405	29.0771	42.3486	25.886	24.4985	5	2	2	2	25.1175	31.9405	30.3527	0.727127	0.5	0	0	0	0	.	.	.	.	.	0	0	0	0	1.36102	0	n	o
chr12	48413106	48413216	peak_45840	1511.89	286.639	388.451	375.44	408.985	310.493	338.884	360.732	326.647	5	2	2	2	10.0349	7.62719	20.4081	0.764291	0.6	0	0	0	0	.	.	.	.	.	0	0	0	0	0	0	n	o
chr12	48436836	48436946	peak_45845	54.8344	27.4747	31.9625	25.1682	29.9605	25.6833	49.6599	46.0864	64.5129	6	2	2	3	61.5618	64.8963	43.4105	0.785055	0.53	0	0	0	0	.	.	.	.	.	0	0	0	0	0	0	n	o
chr12	48439616	48439726	peak_45846	52.3287	25.0143	31.1781	32.8055	22.5893	29.5357	32.2837	32.508	26.6218	5	2	2	2	37.4959	66.5102	48.0225	0.711782	0.48	0	0	0	0	.	.	.	.	.	0	0	0	0	0	0	n	o
chr12	48441644	48441754	peak_45849	62.9174	21.8362	26.4719	15.1009	29.7227	34.5806	34.0878	24.5482	28.9627	5	2	2	2	67.09	55.551	47.8495	0.672727	0.45	0	0	0	0	Sox-3886	S	0	0	1	0	0	0	0	0	0	n	o
chr12	48448958	48449068	peak_45850	174.668	43.4674	59.6109	56.9322	51.5986	63.1992	73.6827	60.802	91.3527	6	2	2	3	41.4318	58.4925	56.2665	0.777473	0.58	0	0	0	0	.	.	.	.	.	0	0	0	0	0.066258	0	n	o
chr12	48451018	48451128	peak_45851	43.0841	24.8092	40.5903	45.3027	29.4849	27.1508	40.1647	32.508	45.3495	5	2	2	2	77.5155	87.4135	59.956	0.817091	0.57	0	0	0	0	.	.	.	.	.	0	0	0	0	0	0	n	o
chr12	48456070	48456180	peak_45853b	125.04	30.8577	28.6289	12.1502	6.89567	41.4601	41.3041	16.856	15.0803	2	2	1	1	81.4515	86.3461	56.8429	0.758109	0.47	0	0	0	0	.	.	.	.	.	0	0	0	0	0	0	n	o
chr12	48475474	48475584	peak_45859	183.56	60.3828	61.7678	67.1731	51.3608	81.7277	58.8703	54.3806	79.2665	5	2	2	2	81.0909	70.3889	74.455	0.781491	0.49	ENSDART00000105176.4	ndufb8	0	0	.	.	.	.	.	0	0	0	0	0	0	n	o
chr12	48519162	48519272	peak_45874	1215.12	240.198	300.8	234.672	317.914	321.775	284.002	261.135	324.252	5	2	2	2	40.4403	33.8929	28.5656	0.807636	0.58	0	0	0	0	.	.	.	.	.	0	0	0	0	0	0	n	o
chr12	48529754	48529864	peak_45878	117.728	54.1292	79.0237	69.6031	81.0835	54.21	52.8883	74.2466	53.3525	5	2	2	2	65.708	69.8162	53.9316	0.708636	0.51	0	0	0	0	.	.	.	.	.	0	0	0	0	0	0	n	o
chr12	48531562	48531672	peak_45879	51.7266	19.9909	18.8245	21.5232	49.4585	24.6743	19.2753	25.3509	18.8366	5	2	2	2	32.2381	56.9827	29.7186	0.749091	0.62	0	0	0	0	.	.	.	.	.	0	0	0	0	0	0	n	o
chr12	48546596	48546706	peak_45882	62.1421	46.1328	79.4158	38.8805	33.2895	42.2856	63.1431	44.2135	38.8166	5	2	2	2	55.6429	59.69	61.5125	0.747873	0.54	0	0	0	0	.	.	.	.	.	0	0	0	0	0	0	n	o
chr12	48546962	48547072	peak_45883	256.611	85.0895	67.2584	68.9087	68.7188	106.402	90.1095	65.9524	82.0974	5	2	2	2	36.3542	27.8275	28.7097	0.862709	0.52	0	0	0	0	.	.	.	.	.	0	0	0	0	0	0	n	o
chr12	48549470	48549580	peak_45886	86.6816	41.007	48.6299	40.6163	59.2076	49.4403	42.4435	33.2437	45.1318	5	2	2	2	76.0434	79.3957	75.2045	0.709836	0.6	0	0	0	0	.	.	.	.	.	0	0	0	0	0	0	n	o
chr12	48554770	48554880	peak_45888	381.401	79.451	64.9053	54.8493	65.3899	118.051	113.088	83.3435	122.329	5	2	2	2	49.0031	57.217	54.2486	n	0.54	0	0	0	0	.	.	.	.	.	0	0	0	0	0	0	n	o
chr12	48572798	48572908	peak_45894	58.8177	25.3218	16.0793	25.1682	22.1137	31.0951	21.3642	19.4646	19.5444	5	2	2	2	44.4062	59.0653	39.1444	n	0.52	ENSDART00000114996.4	CABZ01078415.1	0	0	.	.	.	.	.	0	0	0	0	0	0	n	o
chr12	48579494	48579604	peak_45895a	67.1777	56.6922	45.4925	46.3442	32.3384	47.6975	33.3282	34.7822	26.0229	4	2	2	1	76.7044	79.0834	61.1955	n	0.52	ENSDART00000114996.4	CABZ01078415.1	0	0	.	.	.	.	.	0	0	0	0	0	0	n	o
chr12	48579806	48579916	peak_45895b	59.7991	32.9081	40.9825	42.8727	41.374	32.0124	23.4532	26.3542	25.6418	5	2	2	2	44.7066	59.5858	39.1732	n	0.62	ENSDART00000114996.4	CABZ01078415.1	0	0	.	.	.	.	.	0	0	0	0	0.186173	0	n	o
chr12	48580100	48580210	peak_45895c	180.913	68.0716	42.159	32.979	26.6315	66.0426	37.3162	51.4375	30.7593	1	1	1	1	72.3178	67.994	56.3241	n	0.42	ENSDART00000114996.4	CABZ01078415.1	0	0	.	.	.	.	.	0	0	0	0	0.186173	0	n	o
chr12	48593022	48593132	peak_45898	151.797	38.7516	35.2959	22.2175	34.9539	59.0715	45.6719	53.7786	100.716	6	2	2	3	78.0865	114.825	75.3485	n	0.48	ENSDART00000114996.4	CABZ01078415.1	0	0	.	.	.	.	.	0	0	0	0	0	0	n	o
chr12	48594426	48594536	peak_45899	84.9664	23.579	32.3545	32.1111	16.1692	38.5249	45.9568	29.5649	27.7106	5	2	2	2	48.4022	43.6806	35.8872	n	0.4	ENSDART00000114996.4	CABZ01078415.1	0	0	.	.	.	.	.	0	0	0	0	0	0	n	o
chr12	48597526	48597636	peak_45900	126.058	34.0358	19.4128	16.6631	20.687	49.3485	38.5505	32.7755	46.1662	5	2	2	2	90.8255	117.87	86.8786	n	0.49	ENSDART00000114996.4	CABZ01078415.1	0	0	.	.	.	.	.	0	0	0	0	0	0	n	o
chr12	48612322	48612432	peak_45907	52.7345	19.9909	22.3541	21.3495	20.9248	24.1239	16.9965	20.6686	19.6533	5	2	2	2	58.1967	76.7665	38.049	n	0.69	0	0	0	0	.	.	.	.	.	0	0	0	0	0	0	n	o
chr12	48672488	48672598	peak_45927	818.523	167.718	249.621	58.6679	173.105	228.397	229.499	77.1228	184.229	5	2	1	2	34.0107	24.4435	20.3216	n	0.46	ENSDART00000007202.9,ENSDART00000105309.5	uros,zgc:92749	0	0	.	.	.	.	.	0	0	0	0	0	0	n	o
chr12	48679686	48679796	peak_45928	263.615	80.7837	67.8466	52.7664	82.7479	83.287	100.269	65.0828	112.475	5	2	2	2	41.7924	35.0122	40.0091	n	0.52	ENSDART00000007202.9,ENSDART00000105309.5	uros,zgc:92749	0	0	Sox-3891	S	0	0	0	0	0	0	0	0	0	n	o
chr12	48685318	48685428	peak_45931	122.885	38.239	41.1785	27.7718	48.0319	44.0285	49.47	21.07	78.3955	5	2	2	2	70.0044	74.7622	56.5546	0.780909	0.55	ENSDART00000007202.9,ENSDART00000105309.5	uros,zgc:92749	0	0	.	.	.	.	.	0	0	0	0	0	0	n	o
chr12	48691088	48691198	peak_45932	267.498	61.5105	89.6125	30.7225	84.6503	84.0209	89.16	48.7619	94.8909	5	2	2	2	57.656	89.4438	66.8164	n	0.66	ENSDART00000007202.9,ENSDART00000105309.5	uros,zgc:92749	0	0	.	.	.	.	.	0	0	0	0	0	0	n	o
chr12	48724764	48724874	peak_45945	177.738	36.4962	53.3361	35.2355	46.843	73.1973	55.8318	50.3004	50.4126	5	2	2	2	45.0372	45.0604	63.8185	0.673709	0.47	0	0	0	0	.	.	.	.	.	0	0	0	0	0	0	n	o
chr12	48725264	48725374	peak_45946	75.6844	43.4674	71.3762	27.9454	69.4322	48.2478	45.482	36.4544	66.4727	5	2	2	2	38.4874	49.3815	49.7808	0.6362	0.43	0	0	0	0	.	.	.	.	.	0	0	0	0	0	0	n	o
chr12	48747930	48748040	peak_45955	130.285	36.3937	27.6485	26.5567	38.0451	51.4582	33.1383	32.4411	80.1375	6	2	2	3	79.6788	62.6315	50.3285	0.786055	0.53	0	0	0	0	.	.	.	.	.	0	0	0	0	0	0	n	o
chr12	48750162	48750272	peak_45956	54.0568	26.8595	32.9428	22.2175	13.3158	30.2695	30.0048	12.04	9.20055	4	2	2	1	42.8138	50.2405	33.2929	0.561909	0.42	0	0	0	0	.	.	.	.	.	0	0	0	0	0	0	n	o
chr12	48752994	48753104	peak_45957	27.5034	16.7104	17.0597	11.4559	16.8825	18.8955	22.4086	15.3175	39.1433	6	2	2	3	75.0819	88.8191	67.3064	0.805618	0.6	0	0	0	0	.	.	.	.	.	0	0	0	0	0	0	n	o
chr12	48753650	48753760	peak_45958	61.0224	27.2696	32.5506	30.7225	36.6184	33.8468	18.4207	22.4077	15.5702	5	2	2	2	43.5048	60.0024	50.8185	0.628836	0.47	0	0	0	0	.	.	.	.	.	0	0	0	0	0	0	n	o
chr12	48764588	48764698	peak_45963	53.4421	34.0358	13.1379	20.3081	27.3449	27.7929	26.3966	30.5682	40.6132	5	2	2	2	30.3453	45.4768	26.6632	0.706945	0.54	0	0	0	0	.	.	.	.	.	0	0	0	0	0	0	n	o
chr12	48790748	48790858	peak_45970	136.902	85.192	83.9259	119.592	97.2527	82.4615	77.7657	102.607	100.662	5	2	2	2	38.247	56.1497	46.3795	0.7638	0.61	ENSDART00000074768.6	ppifb	0	0	.	.	.	.	.	0	0	0	0	0	0	n	o
chr12	48792366	48792476	peak_45972	84.7507	60.8954	45.1004	48.0799	41.8495	59.897	66.0866	39.7989	50.5759	5	2	2	2	70.395	66.1197	66.0957	0.842182	0.67	ENSDART00000074768.6	ppifb	0	0	.	.	.	.	.	0	0	0	0	0	0	n	o
chr12	48799554	48799664	peak_45974	1840.89	425.857	549.636	400.608	556.171	527.424	490.997	457.519	478.92	5	2	2	2	28.5125	26.8644	25.4525	0.905455	0.64	ENSDART00000074768.6	ppifb	0	0	.	.	.	.	.	0	0	0	0	0	0	n	o
chr12	48823676	48823786	peak_45983	197.119	43.5699	64.5131	51.725	51.5986	72.922	79.3799	70.4339	70.9914	5	2	2	2	85.6577	110.477	78.2599	0.689055	0.45	0	0	0	0	.	.	.	.	.	0	0	0	0	0	0	n	o
chr12	48826536	48826646	peak_45984	145.533	55.667	63.1405	72.0331	60.1587	59.8053	61.6239	55.5846	68.5415	5	2	2	2	41.8524	52.7916	27.3261	0.824509	0.74	0	0	0	0	.	.	.	.	.	0	0	0	0	0	0	n	o
chr12	48868774	48868884	peak_46001	100.728	50.0285	55.6891	49.8156	35.905	56.228	48.5205	42.5413	62.1175	5	2	2	2	41.8825	53.6246	63.588	n	0.64	0	0	0	0	.	.	.	.	.	0	0	0	0	0	0	n	o
chr12	48870110	48870220	peak_46002a	19.7767	18.3506	22.3541	12.8445	12.8402	19.9963	13.1034	11.7725	15.788	5	2	2	2	52.3981	79.0834	62.0603	n	0.56	0	0	0	0	.	.	.	.	.	0	0	0	0	0	0	n	o
chr12	48870484	48870594	peak_46002b	20.1701	21.6312	14.1184	24.4739	14.7425	16.8775	14.4327	18.3945	16.8768	5	2	2	2	198.716	348.378	252.133	n	0.58	0	0	0	0	.	.	.	.	.	0	0	0	0	0	0	n	o
chr12	48871414	48871524	peak_46003	35.2351	22.5538	10.9809	19.6138	18.547	24.4908	21.744	20.6686	15.3525	5	2	2	2	54.5614	77.8339	46.0047	n	0.59	0	0	0	0	.	.	.	.	.	0	0	0	0	0	0	n	o
chr12	48894158	48894268	peak_46009	86.6361	31.4728	52.7478	38.7069	48.983	36.0483	45.8618	40.0665	57.4355	5	2	2	2	71.9273	80.6453	53.9316	n	0.54	0	0	0	0	.	.	.	.	.	0	0	0	0	0	0	n	o
chr12	48917676	48917786	peak_46017	120.741	38.8541	40.5903	51.2043	56.592	48.6147	62.0037	45.0831	57.8711	5	2	2	2	86.8895	53.5726	30.4104	0.681109	0.48	0	0	0	0	.	.	.	.	.	0	0	0	0	0	0	n	o
chr12	48933656	48933766	peak_46022	392.543	79.7585	108.241	81.7532	76.3278	121.445	77.7657	102.541	110.679	5	2	2	2	40.3802	41.8325	36.2331	n	0.55	ENSDART00000191829.1	CABZ01092907.1	0	0	.	.	.	.	.	0	0	0	0	0	0	n	o
chr12	48958870	48958980	peak_46034a	7.49054	27.2696	9.80445	17.8781	20.687	20.1797	20.9844	17.1905	10.1805	5	2	2	2	69.764	118.677	56.5546	n	0.66	ENSDART00000191829.1	CABZ01092907.1	0	0	.	.	.	.	.	0	0	0	0	0	0	n	o
chr12	48959452	48959562	peak_46034c	19.0713	34.5484	43.1395	32.6319	47.0807	28.435	25.732	34.8491	25.043	5	2	2	2	38.3372	45.5289	23.7518	n	0.71	ENSDART00000191829.1	CABZ01092907.1	0	0	.	.	.	.	.	0	0	0	0	0	0	n	o
chr12	48961294	48961404	peak_46038	230.451	101.595	170.205	87.8283	164.069	102.916	123.817	94.8482	104.092	5	2	2	2	16.8852	20.721	33.1776	n	0.61	ENSDART00000191829.1	CABZ01092907.1	0	0	.	.	.	.	.	0	0	0	0	0	0	n	o
chr12	48962822	48962932	peak_46039	175.021	81.5014	91.3773	187.807	133.395	109.887	82.4184	166.687	104.418	5	2	3	2	28.5726	35.6109	24.3572	n	0.63	ENSDART00000191829.1	CABZ01092907.1	0	0	.	.	.	.	.	0	0	0	0	0	0	n	o
chr12	48971352	48971462	peak_46041	265.873	84.8844	137.655	153.613	94.8745	121.262	117.075	125.149	129.897	5	2	2	2	26.7699	19.5756	22.5124	n	0.53	0	0	0	0	Sox-3897	S	0	0	0	0	0	0	0	0	0	n	o
chr12	48994734	48994844	peak_46050	423.928	98.0064	190.402	39.5748	91.3082	133.003	140.339	78.5944	139.315	5	2	1	2	35.1825	58.5706	45.9471	n	0.55	0	0	0	0	.	.	.	.	.	0	0	0	0	0	0	n	o
chr12	48996284	48996394	peak_46051	64.3544	37.5214	49.0221	16.4895	44.4652	34.8558	41.684	32.508	86.9972	6	2	2	3	54.291	57.7116	37.559	n	0.54	0	0	0	0	.	.	.	.	.	0	0	0	0	0	0	n	o
chr12	49006762	49006872	peak_46055b	48.2684	50.9512	69.0232	102.408	56.8298	41.827	72.7332	81.1362	56.8911	5	2	3	2	43.1143	52.5054	30.7275	n	0.55	0	0	0	0	.	.	.	.	.	0	0	0	0	0	0	n	o
chr12	49034622	49034732	peak_46064	99.8454	51.7713	55.6891	45.8235	51.8364	68.4275	56.8763	54.9157	80.3553	5	2	2	2	64.8066	51.9326	42.2575	n	0.55	0	0	0	0	.	.	.	.	.	0	0	0	0	0	0	n	o
chr12	49042416	49042526	peak_46066	736.186	187.812	281.583	212.628	273.449	192.074	257.7	271.568	270.736	6	2	3	3	36.2641	22.9336	36.6655	n	0.52	0	0	0	0	.	.	.	.	.	0	0	0	0	0	0	n	o
chr12	49068156	49068266	peak_46071	127.339	38.1365	49.4143	32.8055	25.9182	46.505	62.8583	31.5715	57.9799	5	2	2	2	59.7291	60.9655	46.2642	0.772727	0.49	0	0	0	0	.	.	.	.	.	0	0	0	0	0	0	n	o
chr12	49078138	49078248	peak_46076	69.1439	30.5502	23.3345	40.6163	34.9539	30.9116	31.0493	58.1264	47.4728	5	2	2	2	28.7829	44.8	26.4902	n	0.48	0	0	0	0	.	.	.	.	.	0	0	0	0	0	0	n	o
chr12	49087314	49087424	peak_46080	57.5706	18.4532	13.5301	17.5309	20.687	25.8667	15.762	20.6017	39.361	5	2	2	2	41.7623	64.8963	54.0469	0.599218	0.45	0	0	0	0	.	.	.	.	.	0	0	0	0	0	0	n	o
chr12	49093462	49093572	peak_46082b	384.007	176.227	186.873	267.998	200.925	167.95	185.726	222.338	166.318	5	2	3	2	54.7716	57.243	39.1155	0.861855	0.7	0	0	0	0	.	.	.	.	.	0	0	0	0	0.260588	0	n	o
chr12	49103942	49104052	peak_46084	113.311	16.8129	34.9037	37.8391	47.0808	47.3305	56.8763	74.7148	83.2406	6	2	3	3	29.5941	38.2141	24.3283	0.694618	0.47	0	0	0	0	.	.	.	.	.	0	0	0	0	0	0	n	o
chr12	49110396	49110506	peak_46085	35.6771	16.8129	19.4127	10.2408	15.9314	26.2336	33.8979	6.02	12.2493	5	2	1	2	63.1842	66.6925	69.2089	0.542291	0.43	0	0	0	0	.	.	.	.	.	0	0	0	0	0	0	n	o
chr12	49110892	49111002	peak_46086	160.35	77.4006	76.4745	89.5641	74.6634	77.0496	68.0806	80.668	84.4928	5	2	2	2	30.5555	19.3153	20.754	0.818036	0.56	0	0	0	0	.	.	.	.	.	0	0	0	0	1.33187	0	n	o
chr12	49117042	49117152	peak_46090	109.426	42.5447	43.1395	28.1189	26.3937	49.4403	54.7874	42.0062	40.5043	5	2	2	2	73.8801	59.5338	53.2686	n	0.53	0	0	0	0	.	.	.	.	.	0	0	0	0	0	0	n	o
chr12	49132030	49132140	peak_46099	41.5004	36.2912	38.2373	9.19945	46.843	33.0214	49.565	10.7691	50.957	5	2	1	2	58.2869	75.491	52.6921	0.811164	0.6	0	0	0	0	.	.	.	.	.	0	0	0	0	0	0	n	o
chr12	49138098	49138208	peak_46105a	4.21329	16.3003	9.60836	12.4974	12.1269	10.4567	15.857	18.662	28.3095	5	2	2	2	30.0448	52.7396	47.2442	0.8	0.56	0	0	0	0	.	.	.	.	.	0	0	0	0	0	0	n	o
chr12	49138480	49138590	peak_46105b	44.4437	21.2211	10.1966	22.2175	29.9605	28.5267	34.0878	26.488	18.0745	5	2	2	2	54.0205	69.3476	43.1222	0.675709	0.47	0	0	0	0	.	.	.	.	.	0	0	0	0	0	0	n	o
chr12	49144456	49144566	peak_46108	61.9373	42.8523	44.316	32.979	40.4229	53.201	42.9184	62.8086	77.9055	5	2	2	2	45.9685	44.5657	23.5212	0.699945	0.51	0	0	0	0	.	.	.	.	.	0	0	0	0	0	0	n	o
chr12	49146818	49146928	peak_46109	265.538	91.8555	86.6711	139.38	148.614	143.001	175.471	246.485	277.324	6	2	3	3	20.5205	27.5933	23.4635	0.806255	0.55	0	0	0	0	.	.	.	.	.	0	0	0	0	0	0	n	o
chr12	4686516	4686626	peak_35881b	99.2731	67.2515	81.3768	100.152	108.666	70.262	71.4989	100.868	77.7421	5	2	2	2	29.2636	44.2534	24.5301	0.709345	0.52	0	0	0	0	.	.	.	.	.	3.50339	4.1233	3.7287	6.52942	7.56978	5.8599	y	p
chr12	3840220	3840330	peak_35710a	58.8177	23.9891	41.9629	33.8469	43.7518	30.0861	30.3846	26.6217	27.9828	5	2	2	2	33.8305	37.4592	47.5036	0.798945	0.51	0	0	0	0	.	.	.	.	.	1.26539	1.61936	1.59642	6.4071	7.01198	5.62384	y	p
chr12	31723930	31724040	peak_42148a	301.776	143.525	209.031	180.864	157.887	162.446	155.056	123.075	119.607	5	2	2	2	33.7403	48.5745	30.8427	0.880364	0.72	ENSDART00000153210.2	srsf2a	0	0	.	.	.	.	.	3.05129	3.54752	3.02718	6.28118	7.42276	5.59904	y	p
chr12	17591756	17591866	peak_38759a	8.63757	17.1204	15.0988	42.1785	27.1071	26.4171	18.8005	31.1702	25.9685	5	2	2	2	36.204	36.8345	37.7607	0.6776	0.47	ENSDART00000111565.5	pms2	0	0	.	.	.	.	.	2.58284	2.96359	3.05011	6.23832	7.3043	5.78346	y	p
chr12	28955228	28955338	peak_41491a	47.2031	51.9764	52.9439	74.6367	38.9962	56.87	47.6659	49.6315	39.4155	5	2	2	2	15.3228	11.5319	10.1175	0.749182	0.49	0	0	0	0	Sox-3548	S	0	0	1	1.30967	2.64986	1.01368	6.12396	7.35882	5.6202	y	p
chr12	4686886	4686996	peak_35881c	39.8423	36.4962	49.6104	42.6991	44.9407	47.7892	40.5445	31.304	37.4555	5	2	2	2	60.4802	70.9876	66.1245	0.615673	0.46	ENSDART00000128145.3	kansl1a	0	0	.	.	.	.	.	3.13055	3.8442	3.06888	6.02162	7.23588	5.53336	n	p
chr12	36109464	36109574	peak_43211b	72.5494	79.5535	75.8863	103.624	76.3279	78.1505	69.1251	88.0925	56.8366	5	2	2	2	24.2461	52.8697	32.2264	0.671091	0.54	ENSDART00000171268.2	map2k6	0	0	.	.	.	.	.	1.99421	2.84342	3.05872	5.9804	6.9296	5.34708	y	p
chr12	1469460	1469570	peak_35182	224.457	82.9366	92.9455	104.838	145.046	109.979	112.614	135.516	116.177	5	2	2	2	74.3609	60.3407	64.4815	0.750145	0.5	ENSDART00000018752.8	cops3	0	0	.	.	.	.	.	2.08141	3.15652	2.61213	5.9801	6.73804	4.78682	y	p
chr12	16087650	16087760	peak_38396b	61.724	35.9836	39.0216	40.4426	28.296	44.3036	37.1263	34.9828	28.6361	5	2	2	2	108.913	114.773	77.5969	0.614018	0.41	0	0	0	0	.	.	.	.	.	3.29797	4.03972	3.58237	5.97036	7.30508	5.46156	n	p
chr12	19036820	19036930	peak_39106	57.1133	58.3325	79.4159	115.774	90.5946	51.3665	38.1707	88.7615	47.5272	5	2	3	2	53.9304	74.8924	46.0912	0.82	0.51	0	0	0	0	.	.	.	.	.	0.493818	1.24117	0.758383	5.8691	6.81688	4.88212	y	p
chr12	8475286	8475396	peak_36659c	58.379	52.1814	60.7875	56.585	87.9792	58.1542	73.208	69.4306	84.3839	6	2	2	3	43.8354	67.9159	52.8363	0.686182	0.55	ENSDART00000062858.6	adoa	0	0	.	.	.	.	.	1.27514	1.45839	1.82091	5.81736	6.1521	4.65886	y	p
chr12	45238200	45238310	peak_45056	992.088	202.985	215.305	257.236	223.277	223.903	232.443	207.222	163.269	5	2	2	2	9.70445	14.1611	11.9624	0.763345	0.59	0	0	0	0	.	.	.	.	.	0.38765	1.62613	1.88137	5.8066	6.11872	5.15584	y	p
chr12	28955614	28955724	peak_41491b	100.566	48.7983	72.945	132.09	124.122	60.8143	50.0397	81.5375	56.0745	5	2	3	2	19.8596	24.5996	41.2486	0.567364	0.48	0	0	0	0	.	.	.	.	.	2.06992	3.31327	2.12914	5.79554	6.9399	5.17712	y	p
chr12	17591410	17591520	peak_38758	151.283	61.5105	80.5924	76.0252	79.4191	71.271	85.7417	72.106	64.0774	5	2	2	2	46.8999	32.4091	39.4038	0.653891	0.46	ENSDART00000111565.5	pms2	0	0	.	.	.	.	.	2.26458	3.11802	3.13434	5.79238	6.8523	5.25146	n	p
chr12	44821330	44821440	peak_44950b	40.5372	29.4225	29.4133	36.7976	33.2895	31.462	32.7585	43.8791	31.957	5	2	2	2	43.9855	51.9326	29.1133	0.575764	0.46	0	0	0	0	Sox-3793	S	0	0	0	2.2827	3.33973	2.85343	5.65996	6.55536	5.0899	n	p
chr12	34434860	34434970	peak_42770	44.9597	31.3704	54.3165	36.4505	67.2922	34.3055	40.1647	33.2437	28.6361	5	2	2	2	34.6717	36.4439	28.8538	0.704618	0.46	ENSDART00000115088.4	birc5a	0	0	.	.	.	.	.	1.71371	2.02611	1.42035	5.5921	6.27294	4.37712	n	p
chr12	36109900	36110010	peak_43211c	80.251	54.1292	50.0025	77.7611	59.9209	57.9707	65.327	54.3137	63.3696	5	2	2	2	37.0753	43.108	33.9847	0.713982	0.56	ENSDART00000171268.2	map2k6	0	0	Sox-3689	S	0	1	0	1.16617	1.60332	1.72242	5.58234	6.51228	5.01482	y	p
chr12	8073552	8073662	peak_36563b	43.1082	33.2156	27.4524	39.4013	93.6864	33.3882	38.3606	52.6415	49.4326	6	2	2	3	15.5632	11.4278	27.4991	n	0.44	ENSDART00000124084.3	cabcoco1	0	0	.	.	.	.	.	1.7904	2.61456	3.15389	5.52822	5.64048	4.02262	n	p
chr12	49150688	49150798	peak_46110	71.8181	47.0555	62.9445	51.725	59.921	66.7764	75.7718	68.7617	55.8023	5	2	2	2	74.3609	66.2238	62.8385	0.5924	0.45	ENSDART00000186608.1	FO704624.1	0	0	.	.	.	.	.	1.34957	2.2638	1.98905	5.52212	6.44684	4.6094	y	p
chr12	9437744	9437854	peak_36889a	18.2819	52.1814	55.1008	52.4193	51.3608	36.8738	33.1383	22.2071	37.9455	5	2	2	2	34.2811	41.8065	6.5721	0.911818	0.62	0	0	0	0	.	.	.	.	.	2.35137	3.10639	1.89944	5.51756	6.22402	3.98614	y	p
chr12	20627850	20627960	peak_39475b	21.693	31.8829	35.0998	57.6265	33.2895	30.9116	22.6935	34.7153	31.6304	5	2	2	2	36.0838	32.9036	40.5568	0.706709	0.48	ENSDART00000105362.5	snx11	0	0	.	.	.	.	.	1.24102	2.51449	1.81344	5.49774	6.31092	4.99302	y	p
chr12	8569668	8569778	peak_36680	85.8561	39.5717	17.2558	0	2.85338	39.9925	19.5601	0	1.30659	1	1	1	1	13.6704	5.54468	3.5743	0.769182	0.54	0	0	0	0	.	.	.	.	.	1.13275	0.759348	0	5.48638	5.63986	0	y	p
chr12	24904488	24904598	peak_40469b	153.702	77.8107	120.791	107.615	89.6435	91.8173	56.8763	78.193	65.9284	5	2	2	2	16.8551	11.8443	12.6542	0.786945	0.57	0	0	0	0	.	.	.	.	.	3.29373	4.33766	3.85512	5.4462	6.87728	5.14062	y	p
chr12	3298504	3298614	peak_35577a	14.8356	25.1168	29.0211	36.9712	36.8561	25.5915	16.0469	28.1602	19.49	5	2	2	2	45.608	44.4876	44.1599	0.7336	0.44	ENSDART00000010569.6	g6pc3	0	0	.	.	.	.	.	1.42267	1.92359	1.94027	5.33112	6.36746	4.81688	n	p
chr12	29232926	29233036	peak_41568a	17.6377	28.3974	51.3752	13.7124	41.1363	26.6922	17.3762	21.672	35.4957	5	2	2	2	33.0793	26.6301	20.9846	0.667073	0.51	ENSDART00000053761.7	bms1	ENSDART00000006505.9	mxtx2	Pou-3501	P	0	0	0	2.8996	3.93561	3.37087	5.32152	6.58474	4.41954	n	p
chr12	25433084	25433194	peak_40648	229.498	154.391	185.5	250.294	280.82	108.512	127.9	180.132	139.751	5	2	3	2	12.5286	16.7903	12.3371	0.771873	0.55	0	0	0	0	Pou-3448	P	0	0	1	1.69028	2.37575	2.27839	5.27946	6.27268	4.53822	n	p
chr12	17423680	17423790	peak_38706a	144.31	74.6326	64.5131	57.8001	68.4811	59.6218	51.2741	57.8589	60.8109	5	2	2	2	62.3429	69.5819	54.6235	0.788255	0.58	0	0	0	0	.	.	.	.	.	0.843899	1.10191	1.90788	5.25424	5.70574	4.65762	y	p
chr12	1452062	1452172	peak_35177	19.6858	34.8559	26.4719	37.6655	39.234	26.8757	38.1707	45.5513	57.1634	5	2	2	2	81.1811	92.2555	84.9762	0.6988	0.56	ENSDART00000018752.8	cops3	0	0	Sox-2969	S	0	0	0	2.80399	3.51227	3.19424	5.23926	6.02746	4.3688	y	p
chr12	26608910	26609020	peak_40934	580.609	149.265	191.971	155.522	214.955	145.385	154.487	146.42	165.012	5	2	2	2	24.3063	29.4155	10.4923	0.785	0.65	ENSDART00000087067.5	hexdc	0	0	.	.	.	.	.	0.405609	0.417671	0.369229	5.23676	5.6095	3.19078	y	p
chr12	15566026	15566136	peak_38289a	32.7174	75.4528	85.6907	105.88	62.061	67.235	68.2705	94.9155	67.3438	5	2	2	2	52.1878	60.4188	52.4327	0.721782	0.55	ENSDART00000053003.5	hexim1	0	0	.	.	.	.	.	0.51367	0.789581	1.21396	5.22762	6.26242	4.94578	n	p
chr12	27035068	27035178	peak_41042b	385.902	168.128	223.345	287.438	256.091	186.02	189.619	223.609	198.221	5	2	2	2	24.6367	31.3678	34.8206	0.868582	0.65	0	0	0	0	.	.	.	.	.	2.19521	2.67	2.89365	5.22328	6.01294	4.83924	y	p
chr12	19320782	19320892	peak_39204	137.13	47.8756	72.7488	69.2559	30.4361	50.7244	43.488	57.9257	41.9198	5	2	2	2	38.0367	29.9361	27.0667	0.754273	0.5	0	0	0	0	.	.	.	.	.	0.662626	1.78017	2.09018	5.21738	6.1552	4.47458	y	p
chr12	34732662	34732772	peak_42869b	166.581	156.749	174.715	170.623	215.905	162.905	181.168	190.165	155.157	5	2	2	2	33.53	27.2548	35.1954	0.794709	0.46	ENSDART00000169634.2	si:dkey-21c1.8	0	0	.	.	.	.	.	3.08035	3.726	3.64636	5.18552	6.17826	4.47864	y	p
chr12	35046994	35047104	peak_42959b	20.219	12.3021	6.86309	16.4895	10.938	15.1347	18.8955	16.7222	16.3868	5	2	2	2	85.8681	88.741	54.0757	0.715145	0.49	0	0	0	0	.	.	.	.	.	0.344881	1.11919	1.18382	5.15952	6.03786	4.32882	y	p
chr12	19200194	19200304	peak_39169a	27.822	21.9387	23.9228	14.7537	16.4069	23.757	23.1683	33.8457	21.7221	5	2	2	2	40.26	41.7023	47.936	0.589255	0.37	ENSDART00000066393.7,ENSDART00000148011.3	cby1,pdap1a	0	0	.	.	.	.	.	1.75191	2.38893	2.04206	5.15152	5.99966	3.91214	y	p
chr12	24061192	24061302	peak_40265b	138.298	38.1365	42.159	73.9424	88.2169	56.7784	48.7104	61.6715	48.0172	5	2	2	2	89.263	109.28	82.9584	0.769218	0.65	ENSDART00000050831.7	chac2	0	0	.	.	.	.	.	0	1.50191	0.823246	5.1376	6.23922	3.99238	y	p
chr12	18960926	18961036	peak_39076	414.858	133.99	147.458	173.4	178.574	158.135	157.81	189.897	183.086	5	2	2	2	23.6152	33.7367	13.3172	0.780255	0.52	0	0	0	0	Pou-3357	P	0	0	0	1.24903	1.55697	2.08692	5.1315	5.6786	5.09218	y	p
chr12	28956356	28956466	peak_41492	284.139	86.4223	81.965	136.429	102.246	86.4975	90.7742	111.103	76.98	5	2	2	2	27.6713	50.9695	29.4304	0.501873	0.42	0	0	0	0	.	.	.	.	.	2.16832	2.91266	2.49808	5.12332	6.21908	4.33698	y	p
chr12	19184986	19185096	peak_39162	27.0441	30.6527	31.9625	51.2043	46.3675	34.5806	30.2897	33.8457	23.8997	5	2	2	2	27.3407	20.1744	41.3927	0.5548	0.38	ENSDART00000066393.7,ENSDART00000148011.3	cby1,pdap1a	0	0	.	.	.	.	.	1.35818	3.24478	2.65198	5.12064	6.1575	4.6624	n	p
chr12	28362572	28362682	peak_41343a	4.32352	25.0143	24.7072	16.1424	38.5206	19.7211	18.5156	19.3309	16.0057	5	2	2	2	27.7314	9.86591	24.9625	0.776491	0.46	0	0	0	0	.	.	.	.	.	0.489542	0.888473	1.23346	5.11788	5.7161	4.65934	y	p
chr12	34722988	34723098	peak_42865a	94.4126	76.9906	99.8091	66.1315	63.0121	93.2855	82.4184	116.186	109.59	5	2	2	2	55.2825	38.8128	38.0202	0.760982	0.47	ENSDART00000169634.2	si:dkey-21c1.8	0	0	.	.	.	.	.	2.28926	3.45995	2.67504	5.11594	6.39874	4.37162	n	p
chr12	9497546	9497656	peak_36905	214.573	56.0771	96.28	97.3745	59.6832	91.8173	86.8811	94.9155	90.3725	5	2	2	2	11.1466	23.7666	10.3194	0.780091	0.52	ENSDART00000160622.2	si:ch211-207i20.2	0	0	.	.	.	.	.	1.34415	1.68254	1.53936	5.10954	5.43354	3.74584	y	p
chr12	46694	46804	peak_34761a	199.231	186.786	202.952	233.284	211.388	211.612	196.741	230.633	228.707	5	2	2	2	69.9443	62.3973	63.2997	0.784727	0.65	ENSDART00000152304.3	si:ch1073-357b18.4	0	0	.	.	.	.	.	1.47515	2.5881	2.08704	5.0789	6.26422	3.95546	y	p
chr12	10116084	10116194	peak_37025b	54.9917	40.6995	31.1781	37.8391	32.3384	35.6814	35.3222	37.0565	26.404	5	2	2	2	39.1785	48.1581	23.8383	0.644691	0.44	ENSDART00000127343.3	smarcd2	0	0	.	.	.	.	.	0.812158	1.43444	1.19719	5.0652	5.61854	4.1879	y	p
chr12	10380980	10381090	peak_37102a	142.694	79.7586	132.752	128.792	116.988	86.956	108.815	101.604	90.2093	5	2	2	2	18.8982	14.7598	9.65636	0.788382	0.45	ENSDART00000007335.8	ndc80	0	0	.	.	.	.	.	2.42652	3.03368	2.89192	5.06192	6.47412	4.13668	y	p
chr12	49168432	49168542	peak_46118b	217.954	101.903	151.576	44.782	152.418	102.733	108.72	61.0026	89.7192	5	2	2	2	4.14618	0.520627	13.8648	0.814273	0.61	0	0	0	0	.	.	.	.	.	1.60107	2.50994	1.09266	5.0111	5.61788	0.948024	y	p
chr12	14211304	14211414	peak_37983b	373.771	151.931	169.616	152.745	154.083	182.167	171.674	154.245	151.565	5	2	2	2	15.9838	13.4322	13.2595	0.737982	0.51	0	0	0	0	.	.	.	.	.	2.62437	3.13481	3.14814	4.9681	5.775	3.96092	y	p
chr12	14211018	14211128	peak_37983a	65.4325	70.2245	70.984	108.31	69.9078	80.8105	83.4629	84.8818	67.9971	5	2	2	2	24.9372	22.0225	29.9492	0.619109	0.45	0	0	0	0	.	.	.	.	.	2.77469	3.35691	3.24196	4.95666	5.6102	3.99346	y	p
chr12	21684198	21684308	peak_39651	213.008	106.311	159.812	194.055	163.594	78.4256	97.8955	136.185	70.3925	5	2	2	2	9.61436	10.2564	10.5499	0.826818	0.59	ENSDART00000112726.5	eme1	ENSDART00000153412.3	pkd1b	.	.	.	.	.	0.0820135	1.71245	1.26012	4.93424	5.61968	3.7026	y	p
chr12	9790428	9790538	peak_36966	216.578	84.0644	95.2991	106.227	111.757	90.8086	118.31	107.223	95.3809	5	2	2	2	5.55828	5.62278	11.0688	0.726055	0.49	0	0	0	0	.	.	.	.	.	1.71389	2.34951	2.45858	4.92574	5.79944	3.89584	y	p
chr12	17928254	17928364	peak_38836	80.3258	53.0015	56.2774	60.4036	53.2631	48.0644	30.3846	35.518	30.5415	5	2	2	2	23.1945	29.2073	32.6587	0.865909	0.56	0	0	0	0	.	.	.	.	.	1.44637	1.89492	1.54215	4.89886	6.11274	4.34168	y	p
chr12	5188362	5188472	peak_36009	294.077	117.793	199.03	194.229	183.329	114.657	113.468	115.717	92.3864	5	2	2	2	13.1295	2.52505	19.5434	0.8532	0.56	0	0	0	0	.	.	.	.	.	0.278378	1.3853	0.329591	4.89356	5.9328	4.11716	y	p
chr12	20120406	20120516	peak_39369a	180.52	92.0609	128.438	122.023	88.9302	106.953	82.5134	97.3236	77.7965	5	2	2	2	36.3542	45.7372	35.0224	0.820673	0.54	0	0	0	0	.	.	.	.	.	0.396618	1.61082	1.28481	4.88146	5.29422	3.94246	y	p
chr12	15273308	15273418	peak_38204b	259.614	118.92	139.615	106.748	111.995	105.209	136.446	100.868	115.198	5	2	2	2	49.4537	40.4528	49.3485	0.922309	0.66	ENSDART00000145656.3	med1	0	0	.	.	.	.	.	1.22062	2.15399	2.0562	4.81692	5.97528	4.58348	y	p
chr12	13205530	13205640	peak_37718b	81.2369	62.8432	47.2573	86.0926	57.0675	48.7065	48.9953	42.0731	30.3783	5	2	2	2	17.2757	10.803	20.5235	0.730727	0.46	0	0	0	0	.	.	.	.	.	1.60872	2.40639	2.38117	4.8049	5.91946	3.91308	y	p
chr12	3840582	3840692	peak_35710b	38.7971	39.8793	32.9429	72.5538	46.3675	20.8218	42.8234	68.8286	51.937	5	2	3	2	20.1901	23.4022	19.774	0.604127	0.56	0	0	0	0	.	.	.	.	.	0.990164	1.2637	1.1885	4.7452	6.17622	3.85164	y	p
chr12	22557882	22557992	peak_39856	195.968	181.661	233.934	307.225	291.283	196.11	218.959	238.726	200.997	5	2	3	2	30.165	12.8075	15.162	0.7524	0.55	ENSDART00000172066.2	polr2a	0	0	.	.	.	.	.	1.88762	3.46379	2.53215	4.72342	5.99806	3.77856	n	p
chr12	31422486	31422596	peak_42064	200.921	71.0446	80.9846	100.499	114.611	71.4545	74.8222	56.5211	70.447	5	2	2	2	9.49418	13.6925	20.5235	0.761309	0.52	0	0	0	0	.	.	.	.	.	0.107319	0.233854	0.385516	4.72078	5.43536	2.91966	y	p
chr12	10475526	10475636	peak_37132	106.236	91.6509	104.711	74.9838	89.4058	92.0009	78.7152	60.0662	50.7393	5	2	2	2	52.3681	30.5088	33.9271	0.717909	0.47	ENSDART00000106172.5	rac1a	0	0	.	.	.	.	.	1.41944	2.93478	2.36538	4.71612	5.91236	4.44296	n	p
chr12	36109178	36109288	peak_43211a	2441.63	356.965	399.432	434.282	405.655	555.767	477.988	439.325	471.679	5	2	2	2	15.6233	30.8212	26.6632	0.789255	0.56	0	0	0	0	Pou-3626	P	0	1	0	2.16603	3.26103	3.2551	4.69854	5.51316	3.8593	y	p
chr12	27536152	27536262	peak_41174	1051.37	295.66	292.956	261.749	161.692	327.37	327.11	252.573	150.149	4	2	2	1	13.1896	9.44936	26.2019	0.772873	0.51	0	0	0	0	Sox-3522	SP	0	0	1	2.91054	3.54209	2.49574	4.69402	5.65316	1.96385	y	p
chr12	9468478	9468588	peak_36899	700.663	203.292	210.795	185.03	154.083	233.351	178.415	182.74	164.63	4	2	2	1	27.4609	47.4552	22.1088	0.827673	0.56	0	0	0	0	Sox-3137	SP	1	0	1	1.82734	2.71907	1.9547	4.6206	5.48024	3.21246	y	p
chr12	28910794	28910904	peak_41474	182.617	62.4331	78.6315	85.9191	60.8721	67.1434	61.339	79.0626	54.2235	5	2	2	2	24.5766	11.4798	24.9048	0.636309	0.39	0	0	0	0	.	.	.	.	.	1.1081	2.30777	2.64769	4.59168	5.78946	3.96498	y	p
chr12	3299104	3299214	peak_35577b	873.877	247.989	247.66	373.184	284.149	243.715	287.04	312.304	265.619	5	2	3	2	17.1255	28.0098	22.8006	0.809345	0.62	ENSDART00000010569.6	g6pc3	0	0	.	.	.	.	.	1.4071	1.62362	1.75102	4.55708	5.66166	3.75448	y	p
chr12	13205922	13206032	peak_37718c	763.013	189.35	238.052	248.557	319.103	227.114	215.066	263.408	225.985	5	2	2	2	15.8937	18.0137	25.7407	0.753018	0.49	0	0	0	0	Sox-3205	S	1	0	0	1.91372	2.70378	2.9403	4.54804	5.53344	3.49868	y	p
chr12	791626	791736	peak_35024c	13.0504	17.3255	10.3927	13.5387	25.2048	13.7589	20.7945	7.55844	7.40401	5	2	2	2	35.4829	32.2529	41.018	0.5604	0.4	0	0	0	0	.	.	.	.	.	0.604353	1.13424	1.12349	4.52606	5.4619	1.51975	n	p
chr12	49113534	49113644	peak_46087	28.0682	30.0376	32.5506	54.6757	42.5629	26.4171	33.9928	45.9526	49.7593	6	2	3	3	32.8389	37.4071	30.6698	0.678182	0.59	0	0	0	0	.	.	.	.	.	0.465581	2.74621	2.61603	4.49426	5.55984	2.51722	n	p
chr12	1454984	1455094	peak_35179	678.457	263.265	299.819	345.412	341.455	227.022	245.451	266.084	257.834	5	2	2	2	20.6708	7.00244	9.16636	0.671618	0.54	0	0	0	0	.	.	.	.	.	1.03565	1.87939	1.8425	4.45792	5.74974	2.60728	y	p
chr12	28956900	28957010	peak_41493	85.6003	64.586	85.1025	76.3725	79.8945	63.4743	72.9232	65.9525	61.5731	5	2	2	2	5.52824	8.35608	14.0666	0.731964	0.45	0	0	0	0	.	.	.	.	.	0.720078	2.08839	0.81256	4.43596	5.81726	2.64894	y	p
chr12	531934	532044	peak_34931	420.377	113.999	127.457	151.356	157.412	148.137	133.028	151.035	126.413	5	2	2	2	44.7066	33.164	34.7918	0.840055	0.58	0	0	0	0	.	.	.	.	.	0.825833	1.5434	1.34724	4.42798	5.60324	3.33842	y	p
chr12	8475630	8475740	peak_36659d	34.6157	44.9026	52.5517	63.0073	52.5497	37.3325	48.7104	58.4608	76.8166	6	2	3	3	71.5967	72.7838	37.9625	0.683764	0.51	ENSDART00000062858.6	adoa	0	0	.	.	.	.	.	0.220753	0.336855	0.495634	4.4262	5.15656	3.56626	n	p
chr12	466392	466502	peak_34907b	26.8231	38.3415	36.0803	78.1082	70.1455	41.2766	38.5505	59.9993	53.8424	5	2	3	2	56.1537	63.3344	31.2175	0.746764	0.54	ENSDART00000160252.2	mprip	0	0	.	.	.	.	.	0.845312	1.34127	1.28894	4.40908	5.58604	3.73502	y	p
chr12	19188508	19188618	peak_39165	61.3648	56.7946	56.6695	70.4709	66.5788	57.7874	85.6467	52.976	56.3467	5	2	2	2	10.3054	7.67926	5.56323	0.5756	0.42	ENSDART00000066393.7	pdap1a	0	0	.	.	.	.	.	0.896688	1.80112	1.48761	4.4005	5.14198	3.85558	y	p
chr12	8957794	8957904	peak_36778	168.793	114.512	159.224	102.929	105.575	162.172	138.06	191.168	94.4555	4	2	2	1	57.025	64.0112	45.2841	0.818418	0.55	ENSDART00000041728.7	cyp26a1	0	0	.	.	.	.	.	1.30909	1.18558	2.52014	4.3717	4.95048	4.61462	y	p
chr12	19119106	19119216	peak_39137	94.9359	53.0015	56.8656	108.31	94.8745	62.0985	56.4015	96.4536	77.0344	5	2	3	2	3.18475	19.7578	19.111	0.694091	0.44	ENSDART00000066397.6	phf5a	0	0	.	.	.	.	.	0.408327	2.13277	1.75366	4.32924	4.91194	2.97524	y	p
chr12	7252202	7252312	peak_36397	169.015	85.7046	112.555	167.672	104.386	81.2691	90.0146	104.346	82.1518	5	2	3	2	32.1179	35.7151	38.9137	0.709855	0.48	ENSDART00000035762.6,ENSDART00000048866.7,ENSDART00000092009.6,ENSDART00000152450.2	ipmkb,tfam,ube2d1b	0	0	.	.	.	.	.	0.707953	1.0102	0.771085	4.31956	5.75764	3.60388	n	p
chr12	18718338	18718448	peak_39019b	47.3978	28.9099	50.3947	54.6757	52.3119	29.3523	29.9099	40.334	19.2177	5	2	2	2	19.1986	29.9622	22.4259	0.750964	0.46	0	0	0	0	.	.	.	.	.	0	0.854438	0.706756	4.26094	5.57032	3.04382	y	p
chr12	13965680	13965790	peak_37902a	329.323	121.791	166.479	180.69	143.62	105.21	114.607	128.159	105.453	5	2	2	2	55.4326	62.3452	44.8229	0.769582	0.6	ENSDART00000066368.4	klhl11	0	0	.	.	.	.	.	0	0.145487	0.190515	4.23152	4.95906	3.51314	y	p
chr12	27030958	27031068	peak_41041	121.446	62.2281	61.1796	113.691	58.7321	73.4725	81.5638	80.8017	66.5816	5	2	2	2	35.9636	20.8512	22.2529	0.493327	0.44	ENSDART00000153054.3	fbrs	0	0	.	.	.	.	.	0.358829	0.608868	0.587157	4.2194	5.39696	3.34648	y	p
chr12	2800328	2800438	peak_35481	100.592	87.96	66.6701	121.155	90.1192	86.4056	105.492	88.427	104.418	5	2	2	2	23.2246	36.1576	26.0578	0.864927	0.62	ENSDART00000152193.3	mms19	0	0	.	.	.	.	.	1.06996	1.4026	1.71833	4.1721	4.85478	3.22328	y	p
chr12	29240068	29240178	peak_41572	847.891	216.209	259.817	365.025	307.452	291.413	313.626	334.913	229.796	5	2	3	2	6.57981	8.59036	5.24615	0.826436	0.54	0	0	ENSDART00000006505.9	mxtx2	.	.	.	.	.	1.54396	2.88037	1.71266	4.14846	5.6267	2.87038	y	p
chr12	35046692	35046802	peak_42959a	37.2422	25.6294	15.6871	46.6914	22.5893	26.2336	31.1443	29.6317	16.9312	5	2	2	2	12.8291	12.5471	9.54109	0.680545	0.5	0	0	0	0	.	.	.	.	.	0.344881	1.41869	1.42575	4.12568	5.45946	2.72942	y	p
chr12	11306652	11306762	peak_37303b	281.86	106.413	165.891	174.442	167.636	113.648	143.473	152.506	130.823	5	2	3	2	36.9551	31.6542	13.4901	0.807382	0.6	0	0	0	0	.	.	.	.	.	0	0.10352	0.439078	4.09214	5.47094	2.28764	y	p
chr12	4631128	4631238	peak_35862	1628.49	325.185	334.527	161.25	48.7453	435.515	396.425	231.302	89.1203	2	2	1	1	16.7049	15.0462	24.0113	0.556	0.38	ENSDART00000110514.6	prr12a	0	0	Sox-3023	SP	1	2	0	2.05426	2.75101	2.25286	4.05328	5.37224	4.35138	n	p
chr12	25201474	25201584	peak_40574	99.8435	37.3164	46.8652	72.5538	36.8562	37.3325	26.5865	28.6285	23.0831	5	2	2	2	18.9583	13.7706	18.3615	0.747182	0.53	0	0	0	0	.	.	.	.	.	0.983358	1.74702	0.575098	4.0433	5.5071	3.47468	y	p
chr12	10134646	10134756	peak_37034b	133.516	62.0231	56.6695	60.4036	101.057	49.0734	84.0325	86.8886	93.2036	6	2	2	3	85.1169	98.2427	53.8739	0.8144	0.55	0	0	0	0	.	.	.	.	.	0.238816	0.509937	1.23436	4.0376	4.30674	2.4025	y	p
chr12	16953750	16953860	peak_38567b	24.4354	20.5035	53.9244	60.9244	52.312	21.0052	33.1383	55.7853	35.8224	6	3	3	3	23.465	49.9803	27.2396	0.760909	0.49	0	0	ENSDART00000138174.2	slc16a12b	.	.	.	.	.	0.890246	1.434	1.62884	3.99216	5.67354	4.12174	y	p
chr12	44821792	44821902	peak_44951	449.265	121.278	96.6718	189.022	142.194	137.681	172.243	139.998	154.45	5	2	2	2	20.8811	14.7077	25.0489	0.556145	0.49	0	0	0	0	Pou-3823	P	0	0	0	1.61892	2.32361	1.93001	3.98102	5.46236	3.55108	y	p
chr12	35582462	35582572	peak_43085	105.721	80.0662	117.065	113.517	118.177	80.0766	96.9464	83.0091	75.0745	5	2	2	2	18.1771	19.7839	15.162	0.809127	0.54	ENSDART00000181861.1	chmp6b	0	0	.	.	.	.	.	0.634582	1.24769	0.690672	3.96212	5.59748	2.9979	y	p
chr12	3723968	3724078	peak_35672b	92.6786	27.1671	38.8255	41.4841	32.8139	42.1022	48.0457	44.1466	71.2636	6	2	2	3	67.2102	72.3152	56.6988	0.785345	0.55	ENSDART00000152433.3	vps25	0	0	.	.	.	.	.	0.741844	1.10503	1.57605	3.96138	4.17358	3.26128	y	p
chr12	791178	791288	peak_35024a	57.7895	40.0844	47.2573	67.3466	33.5272	36.2317	50.3245	53.7786	19.7077	5	2	2	2	14.4815	14.3694	11.0976	0.7358	0.52	0	0	0	0	.	.	.	.	.	0.900245	1.15475	1.12349	3.95764	4.96356	2.60676	n	p
chr12	35976818	35976928	peak_43179b	125.04	55.5645	50.3947	114.558	61.5855	47.4223	49.47	59.4642	39.7421	5	2	2	2	21.1515	22.6734	19.111	0.7762	0.47	ENSDART00000165935.2	nploc4	0	0	.	.	.	.	.	0.29994	0.868891	0.559866	3.94864	4.4342	3.90396	y	p
chr12	979856	979966	peak_35078	78.2228	35.1635	50.3947	50.5099	40.6606	47.514	48.2356	51.9726	45.7306	5	2	2	2	39.9295	47.1428	47.6765	0.664964	0.51	ENSDART00000054363.6,ENSDART00000054367.5	kdelr2b,si:ch1073-272o11.3	0	0	.	.	.	.	.	0	0.334998	0	3.93296	5.15484	2.5862	y	p
chr12	30706298	30706408	peak_41878b	12.4703	29.6275	14.1184	25.8625	20.687	22.3811	17.1863	16.1202	16.3324	5	2	2	2	46.5394	50.6571	41.1045	0.695673	0.45	ENSDART00000066259.5	kcnk1a	0	0	.	.	.	.	.	0.369343	0.510386	0.527245	3.90186	4.64302	0.62517	y	p
chr12	5998844	5998954	peak_36184	524.455	174.075	198.834	216.967	257.755	181.709	169.395	189.965	155.103	5	2	2	2	19.0785	10.7249	14.4702	0.785436	0.57	ENSDART00000114961.4	si:ch211-131k2.3	ENSDART00000114961.4	si:ch211-131k2.3	.	.	.	.	.	1.99262	2.52445	3.21203	3.87408	4.94126	3.5986	y	p
chr12	465608	465718	peak_34907a	1083.13	272.184	263.151	260.014	460.345	329.296	270.328	220.399	388.602	6	2	2	3	19.469	20.9293	22.3394	0.628345	0.56	0	0	0	0	.	.	.	.	.	1.45411	1.49344	1.45996	3.85286	3.90822	2.94612	y	p
chr12	18577910	18578020	peak_38982b	66.5018	45.5177	56.2775	89.9113	69.9077	39.5339	45.577	74.8485	57.7077	6	2	3	3	14.5416	14.916	16.1996	0.800145	0.51	ENSDART00000039693.7	pgp	0	0	.	.	.	.	.	0	0.0208026	0.465779	3.84098	4.75606	2.74262	y	p
chr12	18971248	18971358	peak_39082	285.537	120.458	123.928	112.128	117.939	130.343	147.65	137.858	158.805	5	2	2	2	27.9717	52.0107	23.6942	0.666564	0.47	0	0	0	0	.	.	.	.	.	0.529077	2.20618	1.15501	3.8023	5.20232	2.52036	y	p
chr12	34887376	34887486	peak_42912b	152.851	81.8089	150.4	144.414	178.812	113.374	122.773	145.215	126.957	6	2	3	3	43.8955	42.0407	28.825	0.666436	0.47	ENSDART00000015643.8,ENSDART00000027379.11	bicral,tbcc	0	0	.	.	.	.	.	2.63066	3.93859	3.50183	3.80222	5.3569	2.39632	y	p
chr12	27062944	27063054	peak_41050	97.7532	77.6056	125.301	116.642	124.835	80.9022	111.094	95.6509	103.057	6	3	2	3	30.6457	19.914	24.8184	0.726018	0.48	ENSDART00000153426.2	srcap	0	0	.	.	.	.	.	2.46435	3.50652	2.56557	3.7837	5.51798	1.63149	n	p
chr12	65832	65942	peak_34769b	192.738	98.0064	105.887	134.173	105.099	83.0118	115.082	99.7982	97.94	5	2	2	2	20.7609	21.0074	24.2418	n	0.59	ENSDART00000152304.3,ENSDART00000152327.3	si:ch1073-357b18.4,wdr45b	0	0	.	.	.	.	.	0	0	0.0206535	3.7779	5.69324	2.61478	y	p
chr12	48841820	48841930	peak_45990	189.379	98.3145	88.632	121.675	119.842	105.944	90.0145	84.2131	104.037	5	2	2	2	57.9264	66.9527	36.4348	0.713891	0.69	0	0	0	0	.	.	.	.	.	0.399677	1.73871	1.21631	3.76784	4.89314	1.04953	y	p
chr12	24832184	24832294	peak_40459a	426.702	154.391	209.03	204.991	269.882	190.423	207.47	227.222	210.851	5	2	2	2	22.3534	14.7858	8.56103	0.826127	0.69	0	0	0	0	.	.	.	.	.	0.314192	1.11777	0.232587	3.7624	5.1461	1.16662	y	p
chr12	49151184	49151294	peak_46111	177.114	77.5032	78.6315	106.922	91.07	95.67	93.3382	98.3936	85.9627	5	2	2	2	20.8511	35.2465	31.6211	0.581727	0.47	ENSDART00000186608.1	FO704624.1	0	0	.	.	.	.	.	0.890614	1.73086	1.87431	3.7515	3.96926	1.50637	y	p
chr12	19346598	19346708	peak_39214	274.407	55.9745	64.317	133.478	76.5656	92.7345	73.6827	106.286	55.8023	5	2	3	2	19.0484	23.194	19.5145	0.653236	0.46	ENSDART00000066388.4	tomm22	0	0	.	.	.	.	.	0.883961	1.22861	1.68271	3.74136	4.14626	3.3209	y	p
chr12	41420728	41420838	peak_44245b	61.7404	40.3919	32.1585	59.1886	61.8232	39.4422	43.1083	36.7888	29.7249	5	2	2	2	15.7135	20.5908	10.5788	0.733018	0.55	0	0	0	0	Sox-3754	S	0	0	1	1.56845	2.01523	1.90006	3.71412	5.6335	2.91222	y	p
chr12	27022228	27022338	peak_41039a	75.0289	50.2335	89.4165	53.4607	40.8985	40.0843	66.9412	78.3268	61.6819	5	2	2	2	14.782	17.415	26.7208	0.649873	0.47	ENSDART00000153054.3	fbrs	0	0	.	.	.	.	.	1.65636	3.00469	2.9934	3.70982	4.8825	2.82602	y	p
chr12	3572036	3572146	peak_35642b	146.538	45.9278	89.6125	111.782	94.8745	57.0535	85.8366	111.103	99.3555	6	3	3	3	31.7273	35.8713	37.9049	n	0.42	0	0	0	0	.	.	.	.	.	0.62943	0.80419	0.413104	3.67814	4.75878	2.26038	y	p
chr12	8073228	8073338	peak_36563a	57.5524	37.5214	35.8842	61.7923	79.419	26.5088	38.6455	125.617	86.2894	6	2	3	3	93.8	88.8712	64.8851	n	0.53	ENSDART00000124084.3	cabcoco1	0	0	.	.	.	.	.	0.860137	1.58228	1.96743	3.66964	3.8238	1.55249	n	p
chr12	287518	287628	peak_34860b	516.892	209.545	283.152	245.606	226.368	241.515	253.712	256.318	260.338	5	2	2	2	29.7143	43.2121	19.2551	0.8048	0.66	ENSDART00000105694.6,ENSDART00000152527.2	adprm	ENSDART00000105694.6	adprm	.	.	.	.	.	1.34329	1.87853	1.61764	3.6588	4.181	2.57576	y	p
chr12	27212768	27212878	peak_41102	150.968	105.901	152.556	210.371	143.858	97.1373	94.5727	93.0427	75.2923	5	2	2	2	6.21927	5.54468	12.2506	0.696182	0.46	0	0	0	0	.	.	.	.	.	1.32196	1.86708	1.10213	3.6552	5.5071	3.04702	y	p
chr12	7253186	7253296	peak_36398	933.465	246.657	288.054	330.311	322.67	234.36	231.683	253.375	227.455	5	2	2	2	9.374	16.7903	14.4125	0.764909	0.51	ENSDART00000048866.7,ENSDART00000092009.6,ENSDART00000152450.2	ipmkb,tfam	0	0	.	.	.	.	.	1.22658	1.69613	1.32359	3.62874	5.4273	3.16316	y	p
chr12	13205082	13205192	peak_37718a	222.344	93.7009	98.4364	89.2169	87.9792	108.42	86.0265	103.343	80.6275	5	2	2	2	17.0655	25.4847	29.6321	0.812345	0.5	ENSDART00000077829.6,ENSDART00000092906.6	pelo,ppp1cab	0	0	Sox-3204	S	0	0	1	0.821033	1.28221	1.10653	3.62382	5.06354	2.22604	y	p
chr12	27062062	27062172	peak_41049b	156.557	77.5031	106.868	198.742	157.411	89.7995	77.2909	89.9655	90.2093	5	2	3	2	4.20627	2.36885	3.3437	0.749345	0.55	0	0	0	0	.	.	.	.	.	1.79192	3.02516	2.38489	3.6183	6.21004	3.20246	y	p
chr12	11306388	11306498	peak_37303a	948.412	239.481	313.937	300.63	350.728	241.331	268.619	289.829	280.645	5	2	2	2	13.9408	7.44498	16.9779	0.710036	0.47	0	0	0	0	Sox-3175	S	0	1	0	0	0.10352	0.439078	3.58946	5.1234	2.20682	y	p
chr12	26877314	26877424	peak_41004b	35.0665	29.0125	21.5697	27.0775	37.8073	37.4242	44.3426	27.2237	21.7221	5	2	2	2	45.2775	38.8909	51.5103	0.626055	0.44	0	0	0	0	.	.	.	.	.	1.14757	0.548333	1.52725	3.58652	4.02556	2.70412	y	p
chr12	1406290	1406400	peak_35167	105.055	60.8953	71.1801	77.4139	54.6897	59.4384	56.3065	51.1699	32.8281	5	2	2	2	12.769	9.50145	16.5455	0.795582	0.54	ENSDART00000026303.9	rasd1	0	0	.	.	.	.	.	1.2485	1.52454	1.52172	3.58318	5.1058	3.1111	y	p
chr12	1950882	1950992	peak_35309a	58.9512	60.9979	53.14	76.7195	54.6897	46.8719	43.488	42.2068	41.8109	5	2	2	2	46.0286	50.6571	53.6145	0.804218	0.7	0	0	0	0	.	.	.	.	.	0	0	0	3.57526	4.21376	0.501176	y	p
chr12	41759650	41759760	peak_44309b	906.872	245.119	282.367	298.374	275.114	209.044	219.529	263.475	222.338	5	2	2	2	31.517	24.2873	40.9027	0.687691	0.58	0	0	0	0	.	.	.	.	.	1.82034	1.89403	1.77206	3.57486	3.95344	2.59336	y	p
chr12	17686306	17686416	peak_38783	103.94	31.5754	34.5115	79.6704	39.4717	39.0752	36.4615	44.6148	39.361	5	2	2	2	15.0825	7.18466	12.9136	0.738364	0.45	0	0	0	0	.	.	.	.	.	0.12773	0.998132	0.386481	3.56804	5.68232	3.06854	y	p
chr12	19281132	19281242	peak_39193	70.213	48.5933	45.6886	89.3905	54.452	50.541	60.9592	78.3938	59.6132	5	2	3	2	9.82464	13.0157	21.5611	0.700436	0.51	0	0	0	0	.	.	.	.	.	1.12444	1.32645	1.51303	3.5443	3.76606	3.31722	y	p
chr12	9516872	9516982	peak_36912	212.588	45.2102	63.5327	58.4944	66.8165	78.4256	67.1312	91.4373	88.9026	5	2	2	2	15.2026	13.1719	8.82045	0.623818	0.45	ENSDART00000160622.2	si:ch211-207i20.2	0	0	.	.	.	.	.	1.24307	1.58725	1.78806	3.54162	3.68786	2.68818	y	p
chr12	15566372	15566482	peak_38289b	295.324	143.729	139.419	153.092	95.8264	171.527	184.207	193.443	160.003	5	2	2	2	31.0663	50.6311	28.5079	0.622945	0.48	ENSDART00000053003.5	hexim1	0	0	.	.	.	.	.	0.51367	0.789581	1.34137	3.51314	5.49306	3.53952	y	p
chr12	7254172	7254282	peak_36399	32.5593	18.7607	9.21618	15.6216	21.6382	12.4747	12.0589	14.3142	10.1261	5	2	2	2	84.1555	68.4886	69.5259	0.583691	0.38	ENSDART00000035762.6,ENSDART00000048866.7,ENSDART00000152450.2	ipmkb,ube2d1b	0	0	.	.	.	.	.	0	0	0.34959	3.51212	4.17374	2.59684	y	p
chr12	10115834	10115944	peak_37025a	209.275	78.8359	116.673	123.932	112.471	78.609	118.88	111.905	75.1834	5	2	3	2	11.7175	11.0894	24.213	0.716945	0.51	ENSDART00000127343.3	smarcd2	0	0	Pou-3146	P	0	0	1	0.812158	1.28506	1.19719	3.50564	4.0931	2.48024	y	p
chr12	19384600	19384710	peak_39228b	297.695	95.4436	110.79	144.587	97.7282	126.582	112.138	125.617	102.622	5	2	2	2	4.32645	5.93515	13.1442	0.744636	0.46	0	0	0	0	Sox-3379	S	0	0	0	1.31756	1.67347	1.21955	3.48604	5.3828	3.00412	y	p
chr12	8074326	8074436	peak_36564	205.619	59.8702	101.77	109.178	137.914	77.9669	117.93	126.219	108.555	6	3	3	3	17.9668	16.0614	12.7118	n	0.49	0	0	0	0	.	.	.	.	.	1.33166	2.05672	1.64373	3.47012	3.38218	1.71173	y	p
chr12	19036284	19036394	peak_39105	1349.73	298.121	376.882	431.505	453.925	316.546	255.231	324.678	251.736	5	2	2	2	12.4986	10.8291	18.8515	0.712545	0.53	0	0	0	0	.	.	.	.	.	0.493818	1.08928	0.758383	3.45912	4.45576	2.6353	y	p
chr12	8474832	8474942	peak_36659b	77.5152	59.6652	66.474	80.7118	79.1812	68.7027	63.428	62.3404	58.4698	5	2	2	2	26.7399	22.1266	14.7585	0.766964	0.49	0	0	0	0	.	.	.	.	.	2.13566	2.33109	2.92534	3.43684	3.68366	2.73266	y	p
chr12	34379000	34379110	peak_42760b	89.8119	42.3397	46.473	65.2637	51.5986	41.1849	41.0193	37.8591	56.8911	5	2	2	2	34.8519	43.8629	38.3661	0.801	0.59	0	0	0	0	.	.	.	.	.	0.842756	1.38448	1.11307	3.43568	5.09726	1.59239	y	p
chr12	23664332	23664442	peak_40153	90.4942	34.0358	36.0803	42.8727	46.1296	51.1831	51.559	43.946	42.3008	5	2	2	2	7.7816	9.99609	9.91582	0.815345	0.53	0	0	0	0	.	.	.	.	.	0.166842	1.29897	1.02397	3.42028	4.82316	2.4102	y	p
chr12	13318918	13319028	peak_37753	75.7406	54.7443	57.0617	94.4245	72.7611	49.9906	54.9773	52.6415	54.3324	5	2	2	2	21.452	14.2652	23.6942	0.814527	0.51	0	0	0	0	.	.	.	.	.	0	0	0.197631	3.41606	4.29376	1.8909	y	p
chr12	16087100	16087210	peak_38396a	1134.81	343.024	400.021	349.751	364.282	398.733	464.031	436.985	425.077	5	2	2	2	14.0309	11.7662	21.6765	0.772145	0.58	0	0	0	0	Pou-3323	P	0	1	0	1.64316	2.03529	1.73007	3.40968	4.11076	2.68288	y	p
chr12	36891494	36891604	peak_43367	641.375	136.451	150.4	262.791	177.385	165.474	133.123	201.937	125.596	5	2	3	2	5.4982	2.29076	18.1597	0.868291	0.56	0	0	0	0	.	.	.	.	.	1.286	1.60875	1.67459	3.40362	4.38032	2.38362	y	p
chr12	49165324	49165434	peak_46117	111.82	53.1041	49.8065	31.4168	61.1098	83.929	56.4015	30.7688	67.3983	5	2	1	2	36.0537	44.2794	21.0711	0.773036	0.56	ENSDART00000186608.1	FO704624.1	0	0	.	.	.	.	.	0.927755	1.33305	1.17321	3.39594	4.61778	2.33386	y	p
chr12	17592148	17592258	peak_38759b	702.282	205.855	240.601	266.435	239.922	260.868	219.149	253.643	180.854	5	2	2	2	2.79416	2.39489	7.35037	0.842145	0.56	ENSDART00000111565.5	pms2	0	0	Pou-3343	P	0	1	0	1.55948	1.71902	1.83336	3.37172	5.3542	2.98616	y	p
chr12	8817676	8817786	peak_36730a	54.4162	80.2712	137.458	144.935	116.513	75.7655	88.7802	121.135	104.908	5	2	3	2	28.8731	44.748	21.5035	0.863273	0.66	0	0	0	0	.	.	.	.	.	0.624553	0.778727	1.38007	3.35112	5.47912	4.00964	y	p
chr12	19027312	19027422	peak_39103b	23.4627	35.5735	26.668	26.3832	49.9341	34.9475	44.0577	23.2773	31.6304	5	2	2	2	39.9295	30.3526	24.4725	0.594782	0.44	0	0	0	0	.	.	.	.	.	1.45296	2.28079	1.51213	3.34036	5.31962	2.73568	n	p
chr12	24903892	24904002	peak_40469a	276.309	86.4222	91.9655	92.5145	38.5206	117.501	90.9645	104.815	56.1834	4	2	2	1	17.9067	24.3134	21.1864	0.667327	0.5	ENSDART00000153436.2	fbxo11a	0	0	Sox-3464	S	0	0	0	1.48991	3.30776	2.26152	3.33914	5.97342	2.56276	n	p
chr12	35587968	35588078	peak_43087	143.693	78.836	78.0433	97.5482	73.4745	83.0119	94.7618	105.484	83.0773	5	2	2	2	13.3699	10.9072	20.8981	0.621018	0.42	ENSDART00000162175.2	sec24c	0	0	.	.	.	.	.	0.535885	1.43309	1.20169	3.3322	4.26992	2.99374	y	p
chr12	29233288	29233398	peak_41568c	91.9584	89.4977	122.752	154.481	164.307	74.2978	110.145	120.4	90.808	5	2	3	2	10.2453	5.49263	6.77387	0.741509	0.55	ENSDART00000053761.7	bms1	ENSDART00000006505.9	mxtx2	.	.	.	.	.	3.77158	4.37874	4.01635	3.325	5.59964	2.56636	y	p
chr12	28363046	28363156	peak_41343b	775.871	227.486	300.604	274.767	302.458	220.785	266.531	291.97	224.843	5	2	2	2	13.6404	14.3173	11.2994	0.806727	0.55	0	0	0	0	.	.	.	.	.	0.489542	0.888473	1.21277	3.31888	3.49842	2.53094	y	p
chr12	19138396	19138506	peak_39144	266.808	88.165	93.9264	108.657	100.344	120.711	150.119	124.213	127.611	5	2	2	2	4.47667	16.8163	9.39691	0.715418	0.47	ENSDART00000057124.5	tefa	ENSDART00000057124.5	tefa	.	.	.	.	.	1.77038	2.73777	1.93578	3.3087	3.75236	2.92602	y	p
chr12	10476328	10476438	peak_37133	642.498	207.085	216.677	258.625	237.544	215.189	214.117	253.041	164.249	5	2	2	2	17.3659	17.0505	14.7295	0.740218	0.53	0	0	0	0	.	.	.	.	.	1.92759	2.29559	2.19475	3.3067	4.01022	2.7441	y	p
chr12	9438216	9438326	peak_36889b	705.03	197.859	264.915	150.141	151.467	225.371	260.644	151.57	178.84	5	2	1	2	10.8762	6.2996	17.4103	0.753945	0.58	0	0	0	0	Sox-3136	SP	0	0	0	1.78196	3.06624	1.17021	3.30068	4.04352	1.40172	y	p
chr12	19185760	19185870	peak_39163	467.858	112.155	157.851	211.065	163.594	180.425	176.421	213.643	179.928	5	2	3	2	6.51972	9.21509	13.7784	0.700182	0.48	ENSDART00000066393.7,ENSDART00000148011.3	cby1,pdap1a	0	0	.	.	.	.	.	1.32535	2.61042	1.76538	3.29872	4.07424	3.0588	y	p
chr12	38556430	38556540	peak_43774	3.38119	155.006	177.068	271.122	248.957	205.099	208.989	157.389	193.538	5	2	2	2	20.0098	14.9941	17.958	0.708582	0.55	ENSDART00000009172.10	ttyh2	0	0	.	.	.	.	.	1.67752	2.19527	2.01926	3.2895	4.0832	2.80952	y	p
chr12	20120700	20120810	peak_39369b	526.531	194.374	266.288	259.84	266.315	193.725	210.034	225.348	191.035	5	2	2	2	8.53271	7.86148	15.7096	0.798109	0.53	0	0	0	0	.	.	.	.	.	0.625481	1.83567	1.88314	3.27578	5.07972	2.17374	y	p
chr12	46683156	46683266	peak_45355	88.6302	54.4367	40.3942	12.1502	19.9736	45.6795	68.3655	32.2405	40.3954	5	2	1	2	7.69147	12.2347	17.1221	0.679836	0.45	0	0	0	0	.	.	.	.	.	0.0625722	0.233532	0.406645	3.27556	4.80898	2.47146	y	p
chr12	5047990	5048100	peak_35966	227.352	45.1077	60.0031	74.4631	96.0636	63.2908	73.5879	80.5342	94.8364	6	2	2	3	8.6529	9.52745	21.8205	0.427673	0.43	0	0	0	0	Sox-3037	S	0	0	0	1.53116	2.30187	1.93537	3.27212	5.14608	2.82086	y	p
chr12	3571778	3571888	peak_35642a	337.04	102.517	110.594	112.823	139.578	106.677	117.171	105.551	115.415	5	2	2	2	21.2116	20.6168	21.9358	n	0.55	0	0	0	0	.	.	.	.	.	0.62943	0.80419	0.413104	3.26888	3.39034	2.2787	y	p
chr12	28881566	28881676	peak_41465	61.058	31.5754	48.6299	58.8415	54.9275	40.4511	31.9988	31.906	26.8395	5	2	2	2	54.0506	55.2907	31.8228	0.703855	0.44	ENSDART00000076362.4	phkg2	0	0	.	.	.	.	.	0.249898	0.920302	0.430871	3.22486	5.09282	2.09356	y	p
chr12	20616088	20616198	peak_39473	272.142	77.2981	55.6891	126.535	71.0966	90.5335	99.9845	120.466	90.1004	5	2	2	2	11.8076	7.15864	14.1819	0.644127	0.44	0	0	0	0	.	.	.	.	.	0.581701	1.30764	1.38122	3.22314	4.17616	3.209	y	p
chr12	289886	289996	peak_34862	1085.84	336.052	492.182	468.302	466.052	395.614	482.452	490.964	444.241	5	2	3	2	24.7569	27.1247	15.0178	0.860255	0.63	ENSDART00000105694.6,ENSDART00000113335.4,ENSDART00000152527.2	adprm,map2k4b	ENSDART00000105694.6	adprm	.	.	.	.	.	0.709376	1.86512	1.25126	3.21	3.96924	2.23854	y	p
chr12	10351902	10352012	peak_37088	177.637	66.6364	64.5131	64.743	69.1944	62.0067	59.7248	72.9088	67.8338	5	2	2	2	32.0578	21.9445	18.5056	0.6964	0.48	ENSDART00000007335.8	ndc80	0	0	.	.	.	.	.	0.173634	0.972563	0.33913	3.20348	5.13992	2.2274	y	p
chr12	22355396	22355506	peak_39804	92.7429	42.3397	48.6299	74.8103	86.5524	49.1651	56.9712	68.1597	65.0573	6	2	3	3	8.92331	13.3281	15.652	0.794418	0.53	0	0	0	0	.	.	.	.	.	0.9444	1.87607	2.41187	3.17428	4.85366	1.92068	y	p
chr12	294552	294662	peak_34865b	16.9492	54.2317	50.5908	47.2121	68.7188	40.0842	45.1972	42.6082	39.851	5	2	2	2	64.9869	72.7057	78.6923	n	0.66	ENSDART00000066579.6,ENSDART00000105694.6,ENSDART00000113335.4,ENSDART00000152527.2	adprm,map2k4b,pts	ENSDART00000105694.6	adprm	.	.	.	.	.	0.0629594	0.860133	0.591779	3.16706	4.71906	0.414398	n	p
chr12	48467678	48467788	peak_45857	279.881	89.7028	98.24	104.838	100.819	114.107	123.723	107.223	100.008	5	2	2	2	11.8677	11.7922	13.1154	0.835945	0.59	ENSDART00000105176.4	ndufb8	0	0	.	.	.	.	.	0.412162	1.20365	1.07245	3.16636	4.87728	2.7018	y	p
chr12	4686038	4686148	peak_35881a	1554.92	404.124	497.085	508.05	532.868	484.863	478.938	476.449	451.971	5	2	2	2	9.25382	12.3649	5.39027	0.847055	0.6	0	0	0	0	Pou-3040	P	1	0	0	1.8581	2.21588	2.09316	3.16476	3.804	2.62298	y	p
chr12	628438	628548	peak_34970	1151.39	260.497	341.586	289	344.307	306.732	341.257	299.929	325.232	5	2	2	2	19.6794	16.1395	31.7652	0.773564	0.56	ENSDART00000152286.2	wu:fj29h11	ENSDART00000152286.2	wu:fj29h11	.	.	.	.	.	0.596397	1.25843	0.51963	3.14956	3.63558	2.35216	y	p
chr12	7235050	7235160	peak_36393	448.182	117.587	156.871	166.978	168.825	124.105	155.246	159.263	158.315	5	2	2	2	45.3075	26.8644	35.2242	0.820527	0.61	ENSDART00000035762.6,ENSDART00000092009.6	tfam,ube2d1b	0	0	.	.	.	.	.	0.68151	0.432522	1.06945	3.1274	4.79516	2.09376	y	p
chr12	45196338	45196448	peak_45043	162.231	82.6291	86.2789	109.005	138.865	104.475	105.682	143.611	123.908	5	2	2	2	29.2336	41.6763	33.1776	0.7152	0.49	ENSDART00000016635.6,ENSDART00000098932.5	bccip,wbp2	0	0	.	.	.	.	.	0.939748	3.06013	1.44652	3.08978	5.11544	2.14114	y	p
chr12	34435266	34435376	peak_42771	26.6918	36.4962	55.1008	59.0151	45.1785	24.3991	33.2332	48.6282	24.9885	5	2	2	2	9.31391	6.89832	6.34151	0.794236	0.45	0	0	0	0	.	.	.	.	.	2.0053	2.42523	1.97897	3.08524	4.82208	2.23262	y	p
chr12	19348466	19348576	peak_39215	384.846	101.903	118.634	145.107	131.969	116.308	134.452	132.574	101.478	5	2	2	2	5.22779	1.7441	8.93575	0.752709	0.51	0	0	ENSDART00000044860.6	maff	Sox-3378	S	0	0	0	0.904204	1.03962	1.44036	3.08348	3.46832	2.64542	y	p
chr12	3962340	3962450	peak_35744	294.204	86.0121	118.634	121.328	111.519	87.7816	81.9436	81.805	67.7249	5	2	2	2	19.8596	12.1566	25.4236	0.8872	0.61	0	0	0	0	.	.	.	.	.	1.06094	1.2786	1.21359	3.07012	4.45328	2.48844	y	p
chr12	4632248	4632358	peak_35863	1491.64	257.012	277.269	333.608	245.866	436.34	352.936	434.644	367.152	5	2	2	2	31.7874	31.7843	17.7274	0.756255	0.53	0	0	0	0	Sox-3024	SP	0	0	0	2.67014	3.82588	3.46806	3.02958	4.23186	1.61905	y	p
chr12	19199694	19199804	peak_39168	257.177	113.692	140.987	139.554	196.407	109.979	131.794	154.313	112.585	5	2	2	2	5.67846	3.74852	13.2307	0.655564	0.45	ENSDART00000148011.3	cby1	0	0	.	.	.	.	.	1.20818	1.65574	1.38571	3.01476	3.36998	2.59736	y	p
chr12	31794446	31794556	peak_42176	265.821	72.7874	85.6906	98.2427	138.389	87.4146	71.5938	63.2768	73.5502	5	2	2	2	15.6534	7.91355	20.0622	0.846345	0.55	ENSDART00000105584.4	lrrc59	0	0	.	.	.	.	.	0.65637	1.15067	1.06034	3.00494	4.22038	2.58882	y	p
chr12	22628630	22628740	peak_39878	79.0788	41.8271	40.3942	48.0799	37.3317	30.5447	46.2416	42.2068	47.3095	5	2	2	2	4.71704	16.5039	11.6165	0.591345	0.45	0	0	0	0	.	.	.	.	.	0	0.538413	0	3.0021	4.99016	2.1841	y	p
chr12	41420106	41420216	peak_44245a	296.071	118.407	131.183	127.576	143.62	105.76	186.771	89.6979	115.96	5	2	2	2	12.4085	15.9052	25.0777	0.750745	0.56	0	0	0	0	Sox-3753	SP	0	1	1	2.08137	2.54161	2.3663	2.9917	3.67796	2.33652	y	p
chr12	10365916	10366026	peak_37096	217.167	67.9691	57.2578	65.9581	73.7123	74.2979	41.0193	30.8357	42.0831	5	2	2	2	13.6404	19.7578	16.8338	0.848473	0.57	ENSDART00000079945.5,ENSDART00000152788.2	mki67,tut1	0	0	.	.	.	.	.	1.34146	1.69435	1.64957	2.98816	3.24122	2.44986	y	p
chr12	3978288	3978398	peak_35749b	965.052	210.161	247.855	350.272	255.14	223.903	239.659	227.69	218.309	5	2	2	2	15.413	10.5948	8.5322	0.815964	0.61	ENSDART00000016791.11	eif3c	0	0	.	.	.	.	.	1.07434	1.95243	1.26841	2.97714	3.80554	2.36754	y	p
chr12	13966084	13966194	peak_37902b	760.384	175.407	186.284	194.229	155.985	219.959	203.483	202.405	238.398	5	2	2	2	21.3318	31.498	21.5035	0.750091	0.5	0	0	0	0	.	.	.	.	.	0	0.145487	0.190515	2.97104	3.23102	2.1551	y	p
chr12	44820892	44821002	peak_44950a	121.143	45.2102	65.8858	63.8751	47.5563	68.4275	88.7802	77.6578	88.0315	5	2	2	2	54.8017	35.5849	39.2885	0.745964	0.48	0	0	0	0	.	.	.	.	.	1.02643	1.73594	1.34444	2.9637	4.22508	2.60466	n	p
chr12	48319158	48319268	peak_45815	111.412	64.381	62.3562	84.8776	89.8815	51.6416	76.2465	52.0395	41.4298	5	2	2	2	11.5973	8.90274	13.8936	0.617327	0.49	0	0	0	0	.	.	.	.	.	1.34655	3.44788	1.88451	2.96364	4.74734	2.8915	y	p
chr12	48581646	48581756	peak_45896a	252.961	84.8844	106.084	99.4582	123.885	106.677	127.9	94.1127	94.1836	5	2	2	2	9.31391	17.5712	10.9824	n	0.64	0	0	0	0	.	.	.	.	.	0.0824075	0.77718	0.734122	2.96188	3.10004	1.78705	y	p
chr12	23424006	23424116	peak_40070	1146.07	386.695	428.257	440.704	418.495	443.219	441.527	422.068	431.284	5	2	2	2	17.7865	13.4322	24.5013	0.625127	0.45	0	0	0	0	.	.	.	.	.	2.01839	2.12973	2.05988	2.96146	4.21916	1.9861	y	p
chr12	31724406	31724516	peak_42148b	465.26	181.661	221.58	182.946	203.541	207.208	210.224	153.376	119.172	5	2	2	2	14.2112	14.8639	25.8848	0.783564	0.49	ENSDART00000153210.2	srsf2a	0	0	Sox-3613	S	0	0	0	1.49292	2.71456	1.45887	2.96118	3.75474	2.112	y	p
chr12	27213732	27213842	peak_41103	436.584	116.255	170.401	266.783	195.695	149.972	149.455	242.004	150.04	5	2	3	2	21.3618	31.0815	27.5567	0.857564	0.48	0	0	0	0	.	.	.	.	.	0.313356	0.214086	0.937078	2.93794	4.57152	1.51644	y	p
chr12	31783068	31783178	peak_42173	1207.68	266.34	351.586	338.469	285.338	336.175	351.987	261.669	244.55	5	2	2	2	11.8076	9.73573	12.3947	0.754236	0.49	ENSDART00000105583.4	nat9	0	0	.	.	.	.	.	0.885822	1.69845	1.05431	2.93394	3.57276	1.87408	y	p
chr12	2804520	2804630	peak_35485	127.691	57.6148	56.6695	76.0253	51.5986	80.9022	49.1852	72.0392	49.7048	5	2	2	2	23.9156	47.4813	31.0445	0.757545	0.54	0	0	0	0	.	.	.	.	.	0	0.409144	0.207397	2.91618	3.60256	1.15544	y	p
chr12	849480	849590	peak_35041	139.407	110.001	93.3382	108.136	125.073	120.069	114.227	129.229	115.742	5	2	2	2	19.2887	23.194	33.3505	0.783218	0.6	ENSDART00000022688.7	tob1b	0	0	.	.	.	.	.	0.399829	1.24893	0.479581	2.9035	5.0953	2.23298	n	p
chr12	30706750	30706860	peak_41879	101.769	43.2624	44.1199	35.5826	53.7386	64.4833	63.9027	50.9024	52.6447	5	2	2	2	48.943	50.8654	60.5902	0.709473	0.44	ENSDART00000066259.5	kcnk1a	0	0	.	.	.	.	.	0.369343	0.187784	0.507961	2.8962	3.88024	1.01355	n	p
chr12	48374634	48374744	peak_45834	237.074	61.7155	59.2187	46.6914	44.9407	75.4904	73.4929	48.0931	77.6333	5	2	2	2	65.4075	68.0981	49.579	0.675055	0.51	0	0	0	0	Sox-3884	SP	1	0	0	0.911132	1.36659	1.30783	2.89328	4.10688	2.64724	y	p
chr12	47044694	47044804	peak_45433	1026.9	232.305	290.015	254.98	327.187	275.361	342.682	280.598	292.948	5	2	2	2	10.4255	5.12818	13.4901	n	0.46	0	0	0	0	.	.	.	.	.	0.642163	1.24784	0.509669	2.89098	3.96656	1.64681	y	p
chr12	18577592	18577702	peak_38982a	87.1089	46.0304	55.2969	45.997	40.4229	44.3954	43.1082	61.0026	66.255	5	2	2	2	23.6753	24.3915	26.3461	0.758818	0.49	ENSDART00000039693.7	pgp	0	0	.	.	.	.	.	0	0.0208026	0.465779	2.8869	3.55146	2.65322	y	p
chr12	46775080	46775190	peak_45381	249.867	40.6995	69.6115	84.1833	128.877	81.0857	69.2201	102.139	154.45	6	2	3	3	64.2658	91.11	48.6278	0.645491	0.51	0	0	0	0	.	.	.	.	.	0.344263	0.290011	1.08578	2.86596	3.41446	1.03747	y	p
chr12	25640012	25640122	peak_40708	1870.91	302.221	435.708	537.211	428.483	435.973	442.002	476.516	412.937	5	2	3	2	29.7744	26.8384	34.3595	0.767309	0.6	0	0	0	0	.	.	.	.	.	0.373925	1.25431	1.27089	2.8616	4.7304	2.15712	y	p
chr12	34887088	34887198	peak_42912a	103.525	60.5878	64.317	96.6809	93.21	82.0946	66.8463	85.5508	111.115	6	2	2	3	45.2775	55.8895	32.5435	0.757309	0.51	ENSDART00000015643.8,ENSDART00000027379.11	bicral,tbcc	0	0	.	.	.	.	.	2.11854	3.89006	3.37882	2.86154	5.4398	1.56276	n	p
chr12	9700560	9700670	peak_36949a	309.188	120.15	141.772	165.589	172.867	123.096	132.553	146.687	101.642	5	2	2	2	21.1215	18.3521	23.1176	0.807927	0.48	0	0	0	0	.	.	.	.	.	1.33921	2.35656	0.703005	2.86026	5.23538	2.81888	y	p
chr12	20627484	20627594	peak_39475a	1142.59	140.962	150.988	245.607	253.237	259.676	263.872	339.995	293.874	6	2	3	3	19.7395	13.8747	17.0645	0.613673	0.42	ENSDART00000105362.5	snx11	0	0	.	.	.	.	.	1.15393	1.83911	1.62669	2.85576	3.56422	2.64966	y	p
chr12	25065844	25065954	peak_40530	617.674	148.65	240.405	248.905	205.444	160.52	207.755	250.165	249.395	6	2	3	3	30.0147	21.7102	44.2175	0.769945	0.55	0	0	0	0	.	.	.	.	.	0.907324	1.33259	1.15994	2.816	3.5611	2.35938	y	p
chr12	34732206	34732316	peak_42869a	1194.51	438.262	615.718	664.266	547.849	495.87	468.018	485.947	450.338	5	2	2	2	26.7699	26.7863	28.5945	0.793036	0.68	0	0	0	0	Pou-3600	P	0	0	0	3.4688	3.99479	3.75543	2.81074	5.1912	2.06616	y	p
chr12	15273042	15273152	peak_38204a	296.776	92.9836	73.141	102.061	97.9664	95.3027	144.233	158.66	113.129	5	2	2	2	10.3355	11.4798	18.938	0.627236	0.44	ENSDART00000145656.3	med1	0	0	.	.	.	.	.	0.972224	1.8068	1.85896	2.80182	4.41708	2.41092	y	p
chr12	20409728	20409838	peak_39441	64.7782	40.3919	33.9233	44.4349	67.0544	45.6795	45.1972	40.7353	43.9885	5	2	2	2	6.76007	2.57711	13.5478	0.609636	0.38	0	0	0	0	.	.	.	.	.	0	0	0.12517	2.80108	4.9807	1.75305	y	p
chr12	49168136	49168246	peak_46118a	117.409	54.8468	41.7668	47.3856	43.0385	59.5301	60.5794	56.0528	60.5386	5	2	2	2	22.7138	11.9224	14.9314	0.476636	0.5	0	0	0	0	.	.	.	.	.	1.42766	2.63028	1.00987	2.78514	4.38458	0.125471	y	p
chr12	24904926	24905036	peak_40469c	303.583	116.153	139.026	150.315	139.34	143.551	147.935	170.433	146.121	5	2	2	2	2.76413	10.9332	9.77173	0.777382	0.54	0	0	0	0	.	.	.	.	.	2.12317	4.02218	2.40937	2.77486	5.00238	2.25946	y	p
chr12	33788924	33789034	peak_42605	1398.09	237.841	202.167	382.73	295.8	315.995	293.686	342.605	310.642	5	2	3	2	14.6017	16.582	20.5811	0.786091	0.58	ENSDART00000030566.8	galk1	0	0	.	.	.	.	.	0.293661	0.52031	0.874242	2.77252	3.29724	2.20772	y	p
chr12	24953452	24953562	peak_40488b	398.181	130.915	170.597	241.788	166.209	139.79	166.071	187.489	132.728	5	2	3	2	11.3269	16.0354	12.193	0.744455	0.47	0	0	0	0	Pou-3439	P	0	1	0	1.74232	2.28337	2.70962	2.75276	5.04644	2.95024	y	p
chr12	2522528	2522638	peak_35438	108.991	38.8541	93.1418	0	120.555	52.6506	72.1635	0	93.3664	6	2	1	3	2.16323	5.02405	7.1486	0.709309	0.54	0	0	0	0	.	.	.	.	.	1.23923	2.04612	0	2.7324	3.50084	0	y	p
chr12	28888926	28889036	peak_41469	226.766	95.7509	113.339	133.478	158.363	107.045	114.892	131.37	115.96	5	2	2	2	21.8125	20.6689	23.1753	0.658109	0.47	0	0	0	0	Sox-3544	S	0	1	0	0.146478	0.216274	0.288206	2.72758	3.35102	2.20458	y	p
chr12	47794822	47794932	peak_45638	436.858	130.3	78.2393	59.8829	45.1785	162.722	84.3174	53.5779	30.3782	1	1	1	1	7.63137	18.9769	7.81157	0.780255	0.56	0	0	0	0	.	.	.	.	.	0.259135	0.938702	0.173759	2.72238	3.33038	1.78228	y	p
chr12	36428252	36428362	peak_43271b	491.169	77.1956	123.144	94.4245	65.3899	132.727	140.245	106.822	134.851	5	2	2	2	28.5726	18.7686	19.6875	0.702818	0.51	0	0	0	0	.	.	.	.	.	0	0	0.420331	2.70536	2.68572	2.2061	y	p
chr12	42266	42376	peak_34760	1785.93	538.626	693.565	501.455	700.742	669.507	733.22	446.817	650.736	5	2	2	2	12.8592	19.9661	19.4281	0.869291	0.67	ENSDART00000152304.3,ENSDART00000152327.3	si:ch1073-357b18.4,wdr45b	0	0	.	.	.	.	.	0	0.776272	0.67578	2.69028	4.8787	2.02704	y	p
chr12	9542076	9542186	peak_36919	270.602	97.4945	104.319	104.665	70.6211	97.5964	102.454	106.487	116.885	5	2	2	2	10.726	7.80943	15.6232	0.759982	0.52	0	0	0	0	.	.	.	.	.	1.62679	1.11336	0.683843	2.688	2.30058	0.593018	y	p
chr12	3723618	3723728	peak_35672a	73.3826	32.3955	15.491	19.2667	53.7386	41.4601	37.3162	32.1066	38.7077	5	2	2	2	15.1726	27.9317	31.7652	0.575	0.54	ENSDART00000152433.3	vps25	0	0	.	.	.	.	.	0.741844	1.10503	1.57605	2.68682	3.3107	2.4087	y	p
chr12	26022700	26022810	peak_40808	1817.79	307.245	519.438	297.332	420.874	371.674	366.325	335.983	332.527	5	2	2	2	19.3488	8.72052	19.0245	0.764218	0.64	0	0	0	0	.	.	.	.	.	1.51109	1.49012	1.46224	2.67944	3.00522	1.8708	y	p
chr12	3778808	3778918	peak_35691	89.9969	92.3682	125.693	161.771	106.526	91.6345	103.973	142.072	117.266	5	2	3	2	23.5551	6.45579	17.5256	0.629709	0.53	0	0	0	0	.	.	.	.	.	1.54181	1.86078	1.75515	2.67146	2.8492	1.64187	y	p
chr12	33558846	33558956	peak_42556	636.186	126.814	190.205	223.389	250.146	192.716	149.835	180.6	151.619	5	2	2	2	3.81569	6.53387	5.79383	0.657291	0.45	0	0	0	0	.	.	.	.	.	0.823005	2.11618	1.57648	2.65546	3.47038	2.287	y	p
chr12	26538810	26538920	peak_40916	362.859	100.262	106.084	119.592	112.946	109.337	122.678	121.002	112.421	5	2	2	2	7.39102	14.942	17.0933	0.7168	0.48	0	0	0	0	.	.	.	.	.	0	0.234625	0.0463526	2.62928	3.40012	1.78559	y	p
chr12	18961468	18961578	peak_39077	699.433	171.102	164.126	185.55	166.685	219.316	195.411	192.774	185.209	5	2	2	2	17.9067	15.8011	7.60981	0.682127	0.56	0	0	0	0	.	.	.	.	.	1.37859	1.49521	2.53747	2.60986	3.50052	2.38884	y	p
chr12	33460764	33460874	peak_42528	192.8	70.1219	74.3175	135.908	104.862	70.8123	81.6588	103.009	77.7421	5	2	2	2	22.5035	10.0481	16.7762	0.788018	0.54	0	0	0	0	.	.	.	.	.	0.0616898	0.670004	1.27585	2.60338	2.69104	1.87894	y	p
chr12	31729074	31729184	peak_42150	84.758	84.5768	131.967	98.0691	61.3476	78.4255	105.776	94.2464	72.4069	5	2	2	2	52.6685	48.7568	52.0004	0.686855	0.49	ENSDART00000080173.6,ENSDART00000137464.2,ENSDART00000153210.2	srsf2a	0	0	.	.	.	.	.	0.0202212	1.92147	0	2.60298	3.78416	0	y	p
chr12	11650032	11650142	peak_37381	2279.71	424.012	447.866	619.658	545.946	495.412	418.264	597.853	447.834	5	2	3	2	0.0600896	4.26915	7.66745	0.776036	0.5	0	0	0	0	Sox-3183	SP	0	0	0	1.03848	1.49851	1.29151	2.59928	3.70892	2.08528	y	p
chr12	25223846	25223956	peak_40582a	452.901	108.668	111.77	120.981	142.194	150.981	152.873	187.155	159.132	5	2	2	2	7.1807	18.5865	6.02444	0.661509	0.52	0	0	0	0	Pou-3443	P	0	0	0	1.34832	1.69524	1.63154	2.59444	3.42286	1.85615	y	p
chr12	3077296	3077406	peak_35531	594.425	107.234	103.338	209.33	151.943	155.108	142.143	141.403	141.112	5	2	2	2	13.5803	10.1783	24.5877	0.668745	0.45	0	0	ENSDART00000149427.2	sgca	Sox-2990	S	0	0	0	1.35889	1.96992	1.56526	2.59342	3.71864	2.23472	y	p
chr12	54360	54470	peak_34763	1589.28	385.055	393.942	298.72	485.55	495.504	446.845	359.193	430.522	5	2	2	2	12.6488	28.192	26.4902	0.849964	0.66	ENSDART00000152327.3	wdr45b	0	0	.	.	.	.	.	0.804561	2.34876	1.40927	2.59018	4.07822	1.73858	y	p
chr12	28937348	28937458	peak_41484	328.185	107.848	89.8085	103.276	112.233	123.371	127.9	152.44	152.109	5	2	2	2	17.9668	36.7303	24.7895	0.76	0.55	0	0	0	0	Sox-3547	S	0	0	1	1.39157	2.87437	2.10225	2.57502	5.3614	1.19354	y	p
chr12	2870596	2870706	peak_35500	581.795	145.985	166.871	187.633	171.441	182.994	178.13	204.413	192.94	5	2	2	2	19.1685	12.5211	17.3526	0.791109	0.49	0	0	0	0	Sox-2986	S	0	2	0	0.105225	0.471363	0.172166	2.55098	3.45844	1.61532	y	p
chr12	32073582	32073692	peak_42214	22.165	30.2426	30.0015	79.6704	66.1033	15.7768	43.583	32.3742	42.0831	6	2	3	3	3.63542	6.58595	5.1885	0.785655	0.51	0	0	0	0	.	.	.	.	.	0	0.217771	0.28439	2.55034	4.97426	1.88427	y	p
chr12	20658302	20658412	peak_39483	453.194	70.1219	126.869	157.605	142.669	128.049	123.248	192.172	124.888	5	2	3	2	10.2152	15.3585	26.0002	0.712545	0.46	ENSDART00000144804.4	mxra7	0	0	.	.	.	.	.	0.406403	0.75829	1.14184	2.54998	4.12006	2.23116	y	p
chr12	16452460	16452570	peak_38497b	1438.65	330.824	475.318	508.571	501.957	387.084	478.748	556.582	461.335	6	3	3	3	14.8722	8.17385	10.4346	0.745855	0.47	ENSDART00000086211.7	pcgf5b	0	0	.	.	.	.	.	1.30984	2.51837	1.77456	2.52566	5.23538	2.39722	y	p
chr12	18544176	18544286	peak_38975	582.451	117.28	189.421	157.258	197.358	135.112	114.607	163.142	140.894	5	2	2	2	20.8811	21.7883	20.754	0.819364	0.56	0	0	0	0	.	.	.	.	.	0	0	0	2.51226	4.00042	1.26819	y	p
chr12	19976398	19976508	peak_39343	272.697	58.845	104.711	103.971	67.0544	76.6828	73.8726	83.5441	84.765	5	2	2	2	27.7915	23.7406	26.3461	0.660436	0.44	0	0	0	0	.	.	.	.	.	0.887921	1.22522	1.28246	2.50132	3.13804	2.19932	y	p
chr12	10441608	10441718	peak_37118	1435.48	234.047	242.169	221.306	273.449	388.551	331.003	238.125	393.719	5	2	2	2	15.8035	12.3389	18.8227	0.748909	0.5	ENSDART00000029133.7,ENSDART00000052004.5	snu13b,zgc:153595	0	0	Pou-3150	P	0	1	0	0.376687	0.624858	0.813123	2.48046	2.83458	2.00248	y	p
chr12	17655654	17655764	peak_38776	1048.35	270.851	343.351	358.777	388.297	278.296	336.32	319.996	305.089	5	2	2	2	3.99595	9.21509	22.4835	0.742945	0.47	0	0	0	0	.	.	.	.	.	1.25933	2.05303	1.40252	2.4758	4.12144	1.60421	y	p
chr12	22508724	22508834	peak_39839b	87.7878	46.5429	68.0427	85.919	63.7255	33.48	25.9219	67.4239	37.2923	5	2	3	2	55.4026	48.0019	48.0801	0.742164	0.54	0	0	0	0	.	.	.	.	.	0	0	0	2.46268	3.8131	1.10359	y	p
chr12	46883750	46883860	peak_45403	134.961	60.6904	68.0427	64.3958	74.6634	54.8521	72.4484	59.1966	62.4441	5	2	2	2	27.8515	46.8565	34.4459	0.851964	0.66	ENSDART00000166560.2	hpdl	0	0	.	.	.	.	.	0.170822	0.772515	0.606515	2.46224	3.77428	1.35641	y	p
chr12	1034330	1034440	peak_35094	427.023	99.2373	94.5145	164.027	125.786	110.163	120.399	118.326	84.0574	5	2	2	2	18.1771	25.8232	25.366	0.806582	0.55	0	0	0	0	.	.	.	.	.	0.447456	1.1717	0.820156	2.45904	4.58752	1.58211	y	p
chr12	33972746	33972856	peak_42659	163.253	76.1705	89.6124	90.6055	100.344	93.6518	98.94	94.5809	70.3925	5	2	2	2	5.10762	3.17583	9.65636	0.697727	0.52	ENSDART00000036649.8	sfxn2	0	0	.	.	.	.	.	0	0.336578	0	2.44216	2.85004	1.62759	y	p
chr12	20122420	20122530	peak_39370	272.782	110.411	151.38	132.784	155.509	154.65	135.592	146.42	141.221	5	2	2	2	9.374	9.65764	5.59205	0.621764	0.45	ENSDART00000112768.5	ubald1a	0	0	.	.	.	.	.	1.3688	1.84999	1.819	2.43466	3.0784	2.11044	y	p
chr12	16452146	16452256	peak_38497a	303.017	101.595	109.025	158.82	85.3635	149.422	174.522	177.724	170.129	5	2	2	2	16.5246	20.0182	15.2773	0.580127	0.38	ENSDART00000086211.7	pcgf5b	0	0	.	.	.	.	.	0.602723	2.2152	1.02181	2.43462	4.7434	1.00468	y	p
chr12	45304074	45304184	peak_45073	130.112	43.7749	47.8455	62.313	48.983	47.6057	37.7909	55.5846	48.1805	5	2	2	2	38.0968	43.2902	33.1776	0.721218	0.47	0	0	0	0	.	.	.	.	.	0.323279	1.17212	0.758232	2.42996	4.15582	0.855106	n	p
chr12	3721896	3722006	peak_35671	213.077	72.4798	129.418	110.914	72.7612	78.5173	106.346	103.276	102.676	5	2	2	2	18.2372	16.3217	33.8694	0.715491	0.5	0	0	0	0	.	.	.	.	.	0.14482	0.205264	0.388155	2.42614	3.33864	2.45862	y	p
chr12	20552128	20552238	peak_39467	109.162	72.2748	78.2394	119.419	80.3701	52.5589	82.8932	82.2733	88.086	5	2	2	2	19.5291	10.1262	13.4036	0.817764	0.53	0	0	0	0	.	.	.	.	.	1.65686	2.10228	2.15951	2.4227	3.21694	2.01612	y	p
chr12	37449410	37449520	peak_43512	4063.73	855.304	1154.76	898.591	1203.41	937.436	925.209	620.929	826.309	5	2	2	2	5.31793	7.75735	15.5655	0.838945	0.61	0	0	0	0	.	.	.	.	.	1.0445	1.57837	1.25454	2.42218	3.06032	1.76692	y	p
chr12	45668968	45669078	peak_45169	648.828	144.447	204.716	161.25	173.581	160.795	160.089	165.283	171.49	5	2	2	2	15.443	14.5775	17.9004	0.824291	0.54	0	0	0	0	.	.	.	.	.	0	0	0.0204688	2.41632	2.86118	0.529986	y	p
chr12	23665030	23665140	peak_40154	85.2544	41.1095	36.4725	86.0925	43.514	39.5339	35.3222	77.3905	41.8654	5	2	3	2	20.791	24.9381	24.8184	0.754582	0.5	ENSDART00000111334.4	mtpap	0	0	.	.	.	.	.	0.0830975	1.50101	1.18287	2.38216	3.08432	0.939612	n	p
chr12	1087166	1087276	peak_35109	1145.02	240.095	339.233	440.704	388.06	321.683	311.633	394.243	267.796	5	2	3	2	10.1852	8.33005	17.8715	0.890927	0.61	0	0	0	0	.	.	.	.	.	0	0.283183	0.0414136	2.37734	3.22366	0.245382	y	p
chr12	13905154	13905264	peak_37890	568.229	139.834	153.145	186.245	166.209	170.06	150.404	193.443	113.619	5	2	2	2	17.8766	13.5884	26.5766	0.7242	0.47	0	0	0	0	.	.	.	.	.	0	0.813056	1.21446	2.36426	2.60148	2.2313	y	p
chr12	28847880	28847990	peak_41456	80.9969	35.061	51.1791	51.0306	53.5008	44.6705	36.5565	33.6451	50.9025	5	2	2	2	30.6156	24.053	20.0045	0.770909	0.51	0	0	0	0	.	.	.	.	.	0	0.233691	0	2.3624	4.0583	0.0312076	y	p
chr12	27034772	27034882	peak_41042a	603.913	129.992	133.536	183.815	138.626	245.734	231.208	294.913	239.324	5	2	2	2	12.2282	34.83	26.5478	0.762909	0.47	0	0	0	0	.	.	.	.	.	1.5423	1.8756	2.01646	2.34552	2.99918	2.1878	y	p
chr12	18906350	18906460	peak_39059	248.692	74.1201	127.065	130.527	96.7773	86.2223	95.5218	106.219	104.473	5	2	2	2	7.5112	4.26915	4.87143	0.742364	0.53	0	0	0	0	.	.	.	.	.	0	0.103463	0.274967	2.32202	2.8789	1.47128	y	p
chr12	24060854	24060964	peak_40265a	22.6548	21.4262	27.4524	39.922	29.0094	24.1239	31.4291	28.9628	17.5845	5	2	2	2	15.5632	12.7815	21.8494	0.456545	0.41	ENSDART00000050831.7	chac2	0	0	.	.	.	.	.	0	1.28552	0.895937	2.31162	3.48676	1.75426	y	p
chr12	28854862	28854972	peak_41459	731.861	209.853	257.268	415.188	447.743	236.011	200.064	340.865	351.636	6	2	3	3	5.34797	4.37327	9.80055	0.868691	0.57	0	0	0	0	.	.	.	.	.	0	0.781875	0.652751	2.30722	4.81034	1.20804	y	p
chr12	20657672	20657782	peak_39482	50.1791	26.9621	15.6871	10.7615	16.6447	28.8936	19.0854	10.6353	11.2149	2	2	1	1	50.0846	47.1949	31.9957	0.7254	0.5	ENSDART00000144804.4	mxra7	0	0	.	.	.	.	.	0.406403	0.956022	1.11524	2.30532	3.27092	1.60512	n	p
chr12	14149580	14149690	peak_37961	292.586	72.3773	87.2595	90.9527	95.8264	97.78	95.0473	97.1227	73.7134	5	2	2	2	21.0314	35.3246	20.754	0.782164	0.52	ENSDART00000152742.2	buc2l	0	0	Sox-3217	SP	0	0	0	1.19482	1.32094	1.54426	2.29282	2.79242	1.75797	y	p
chr12	2800864	2800974	peak_35482	1006.28	220.823	261.974	312.085	290.806	280.773	305.555	337.989	250.811	5	2	3	2	17.6363	11.3236	15.479	0.7258	0.48	ENSDART00000152193.3	mms19	0	0	.	.	.	.	.	1.06996	1.38114	1.58213	2.28938	2.41722	1.64681	y	p
chr12	24928412	24928522	peak_40480	413.986	115.435	171.185	160.555	181.665	152.724	131.984	145.082	143.834	5	2	2	2	5.85874	13.1979	9.28164	0.849545	0.6	0	0	0	0	.	.	.	.	.	0	0.659641	0	2.27204	2.79734	1.66282	y	p
chr12	42396898	42397008	peak_44423	385.033	135.528	132.948	127.577	184.281	156.117	190.095	110.835	138.39	5	2	2	2	17.2156	7.86148	16.8915	0.777418	0.49	ENSDART00000166590.2	si:ch211-221j21.3	0	0	.	.	.	.	.	0.306211	0.650625	0.0422369	2.24856	2.9057	2.1027	y	p
chr12	28854392	28854502	peak_41458	175.819	89.6003	90.2008	137.644	149.326	97.3209	110.809	125.751	117.212	5	2	3	2	11.2968	6.03928	14.5278	0.761291	0.55	0	0	0	0	.	.	.	.	.	0	0.760759	0.206138	2.24618	3.44884	1.85646	y	p
chr12	18899336	18899446	peak_39058	965.338	233.329	351.783	243.871	340.741	293.431	306.98	323.608	306.395	5	2	2	2	1.7426	3.33202	9.33927	0.768073	0.5	0	0	0	0	Sox-3366	S	0	0	0	0.540718	1.42982	1.14277	2.21742	4.45248	0.57726	y	p
chr12	18718062	18718172	peak_39019a	239.281	75.6579	96.2791	102.929	161.215	87.0478	112.138	103.677	119.825	6	2	2	3	3.09461	4.972	16.4015	0.835582	0.52	0	0	0	0	.	.	.	.	.	0	0.616034	0.599124	2.21218	3.17866	1.58209	y	p
chr12	38807430	38807540	peak_43835	3287.14	562.308	704.35	568.106	591.838	724.175	615.859	651.029	597.602	5	2	2	2	7.30087	13.4583	21.0423	0.740327	0.51	0	0	0	0	.	.	.	.	.	0	0	0	2.20364	2.6292	1.71934	y	p
chr12	46842338	46842448	peak_45396	857.13	155.211	192.363	146.149	210.675	225.462	245.831	175.182	221.304	5	2	2	2	20.13	10.1262	11.703	0.757927	0.52	ENSDART00000157464.3	adkb	0	0	.	.	.	.	.	0.0218663	0.814093	0.400247	2.20176	3.37496	0.933352	y	p
chr12	23371522	23371632	peak_40053b	3822.19	719.16	842.985	937.473	931.391	977.427	875.268	959.855	901.656	5	2	2	2	21.9026	16.8944	26.7496	0.742909	0.55	ENSDART00000170376.3	mpp7a	0	0	Pou-3417	P	0	0	0	2.00557	2.47319	2.7499	2.1991	2.99282	1.68816	y	p
chr12	26492068	26492178	peak_40906	306.416	92.9836	114.515	155.175	107.953	81.6359	85.077	116.587	105.235	5	2	2	2	41.9125	37.6414	38.0778	0.671891	0.45	0	0	0	0	.	.	.	.	.	0.0424851	2.2704	0.46601	2.17672	3.94262	0.589358	y	p
chr12	34763692	34763802	peak_42881	477.677	128.762	154.714	181.732	215.192	198.862	191.614	182.205	129.08	5	2	2	2	11.2968	16.8944	20.5235	0.922236	0.6	0	0	0	0	.	.	.	.	.	0	0	0.219525	2.16754	2.69212	1.70706	y	p
chr12	33975070	33975180	peak_42660	796.673	172.845	210.011	159.688	271.546	236.928	227.98	206.218	254.132	5	2	2	2	10.3054	5.83103	10.1752	0.850982	0.53	ENSDART00000105545.4	arl3	0	0	.	.	.	.	.	0.199353	1.16981	0.296434	2.16664	3.10932	0.18163	y	p
chr12	8958338	8958448	peak_36779	1538.33	376.239	408.06	468.475	121.745	440.376	322.267	404.745	188.095	4	2	2	1	47.5609	21.9445	33.0911	0.685927	0.49	0	0	0	0	.	.	.	.	.	1.45554	1.8382	1.58227	2.1537	2.76692	1.64591	y	p
chr12	10163528	10163638	peak_37043	311.879	78.1183	85.2985	152.397	112.233	104.292	113.943	119.195	99.2464	5	2	3	2	5.73855	7.39292	8.09983	0.639364	0.45	0	0	0	0	.	.	.	.	.	0.69088	1.74094	0.968917	2.09214	3.1352	1.58848	y	p
chr12	34723298	34723408	peak_42865b	320.24	148.958	154.125	198.742	187.372	154.191	180.978	142.54	138.008	5	2	2	2	21.8425	7.88751	20.3793	0.613018	0.49	ENSDART00000169634.2	si:dkey-21c1.8	0	0	.	.	.	.	.	1.53557	3.27465	2.29233	2.09142	2.77354	1.61934	n	p
chr12	25432558	25432668	peak_40647	1312.39	284.588	378.647	396.963	397.095	334.525	385.315	398.791	363.667	5	2	3	2	3.42511	5.46659	6.71623	0.558055	0.48	0	0	0	0	Pou-3447	P	0	0	0	1.04104	1.14214	1.1767	2.08316	3.44632	1.62091	y	p
chr12	7639066	7639176	peak_36485	608.494	117.997	131.183	162.292	116.513	146.303	157.525	165.684	150.204	5	2	2	2	15.5632	23.0378	26.6344	n	0.55	0	0	0	0	Sox-3085	S	0	0	0	0	0	0	2.0719	2.9216	1.19571	y	p
chr12	18408588	18408698	peak_38947	1231.92	320.162	428.649	506.141	423.251	303.063	330.148	471.633	340.965	5	2	3	2	8.9233	2.88948	8.38807	0.718745	0.49	0	0	0	0	Sox-3358	S	0	0	0	0	0	0.0830805	2.0666	3.01932	1.86325	y	p
chr12	32431616	32431726	peak_42278	548.21	111.744	107.653	127.924	163.355	113.281	159.805	129.028	175.955	6	2	2	3	10.3354	12.3909	5.27497	0.595382	0.38	0	0	0	0	.	.	.	.	.	0.326097	1.74272	0.756769	2.04962	3.31336	1.17382	y	p
chr12	962214	962324	peak_35071	496.934	170.282	226.09	231.547	251.097	156.851	171.008	191.435	188.802	5	2	2	2	12.6188	6.35165	5.9956	0.850364	0.61	0	0	0	0	.	.	.	.	.	0	0	0.105985	2.03108	2.99152	1.57163	y	p
chr12	5102590	5102700	peak_35984	295.92	76.478	75.4941	57.6265	75.3766	95.3027	102.548	72.5075	106.705	5	2	2	2	18.3574	17.389	15.8537	0.761982	0.48	0	0	0	0	.	.	.	.	.	0.105378	1.16567	0.823797	1.99921	2.45478	0.957424	y	p
chr12	10706660	10706770	peak_37188	1229.26	329.696	364.921	258.625	411.838	405.062	418.074	325.013	394.482	5	2	2	2	10.065	3.61836	27.0091	0.664436	0.5	ENSDART00000164038.2	FO704786.1	0	0	Sox-3163	S	0	0	0	1.19914	2.1084	1.69339	1.98594	3.3604	1.7459	y	p
chr12	3301352	3301462	peak_35578	148.984	64.791	49.8065	70.2974	76.3279	78.5173	66.4665	51.5044	58.5244	5	2	2	2	54.2308	50.3968	40.6433	0.710836	0.55	0	0	0	0	.	.	.	.	.	0	0	0	1.97923	3.84132	0.0605964	y	p
chr12	22401010	22401120	peak_39812	2212.31	265.827	334.331	426.471	412.551	464.133	412.852	534.509	580.453	6	2	3	3	17.0655	13.6145	15.5079	0.790673	0.54	0	0	0	0	Sox-3422	SP	0	0	2	0.739373	0.95159	0.780666	1.95366	2.7189	1.66153	y	p
chr12	35203050	35203160	peak_42994a	112.584	30.1402	40.1982	77.761	42.0874	49.6237	42.6335	46.2202	37.1834	5	2	2	2	48.7927	30.9514	25.4525	0.775327	0.62	0	0	0	0	.	.	.	.	.	0	0	0	1.94984	2.55678	0	y	p
chr12	35581494	35581604	peak_43084	62.7503	65.3036	67.0623	56.7586	75.8523	60.7225	76.2465	53.5779	62.1175	5	2	2	2	15.0525	12.7294	15.6232	0.538855	0.37	ENSDART00000162175.2,ENSDART00000181861.1	chmp6b,sec24c	0	0	.	.	.	.	.	0.0902805	0.644312	0.472114	1.94603	2.89098	1.152	n	p
chr12	9500146	9500256	peak_36907	393.896	98.9291	134.713	116.295	117.94	114.29	116.411	146.821	138.445	5	2	2	2	17.2156	23.2721	21.9646	0.736055	0.53	ENSDART00000160622.2	si:ch211-207i20.2	0	0	.	.	.	.	.	0.199668	0.593202	0.525934	1.94133	1.98326	0	y	p
chr12	48216946	48217056	peak_45785b	7.13024	14.7625	12.3535	22.2175	21.6382	13.0251	8.54568	7.42467	13.8281	5	2	2	2	29.7444	31.9926	14.0089	0.731745	0.43	ENSDART00000171058.2,ENSDART00000190534.1	ndr2,pald1a	0	0	.	.	.	.	.	0.643937	2.03358	1.14008	1.93019	4.88934	0	y	p
chr12	22559636	22559746	peak_39857a	688.492	206.88	227.659	175.83	242.062	268.482	293.782	219.931	231.92	5	2	2	2	18.9583	15.3065	17.8138	0.479418	0.42	0	0	0	0	.	.	.	.	.	1.29054	1.68178	1.70921	1.92783	2.0341	1.50393	y	p
chr12	25380026	25380136	peak_40632	2703.23	370.395	472.965	572.794	502.433	510.455	426.24	539.725	434.169	5	2	3	2	7.15065	2.81139	12.193	0.708273	0.55	0	0	0	0	.	.	.	.	.	0.695772	1.36112	0.997277	1.92514	3.03866	1.47466	y	p
chr12	9542850	9542960	peak_36920	78.9145	60.3828	38.6295	37.6655	41.1362	45.4961	31.714	40.4677	22.1032	4	2	2	1	14.9924	8.14783	12.5677	0.504127	0.42	0	0	0	0	.	.	.	.	.	1.89765	0.909967	0.255572	1.90944	1.72749	0	n	p
chr12	19151294	19151404	peak_39147	179.977	134.913	182.558	96.5073	102.959	127.04	137.965	87.825	78.7221	4	2	2	1	32.869	17.5452	16.3726	0.874545	0.55	ENSDART00000066397.6	phf5a	0	0	Pou-3363	P	0	0	0	0.0415926	2.00237	0.425854	1.86738	5.52504	1.8541	y	p
chr12	48216648	48216758	peak_45785a	85.2748	49.6185	49.0221	61.2715	36.8562	47.0554	54.4075	46.6885	43.8252	5	2	2	2	57.9564	45.1385	48.2243	0.5294	0.41	ENSDART00000171058.2,ENSDART00000190534.1	ndr2,pald1a	0	0	Sox-3877	S	0	0	0	0.855227	2.26255	1.48329	1.86036	4.52002	0	y	p
chr12	8822588	8822698	peak_36731	847.485	194.475	254.327	305.49	244.915	215.373	229.499	311.367	199.364	5	2	3	2	10.6959	3.5663	13.8072	0.549364	0.41	0	0	0	0	.	.	.	.	.	0.27695	1.32785	0.864633	1.8487	2.32302	1.87529	y	p
chr12	33362010	33362120	peak_42494	543.356	93.2909	85.4946	82.9682	98.6791	152.082	110.525	98.5273	151.02	5	2	2	2	36.0838	39.8541	29.3439	0.814818	0.48	0	0	0	0	.	.	.	.	.	0	0.0869915	0.556439	1.84312	2.06288	0.090842	y	p
chr12	36427914	36428024	peak_43271a	273.76	91.9582	104.907	138.512	75.6145	88.5155	96.3764	107.022	92.9309	5	2	2	2	3.4852	4.68565	6.6874	0.502109	0.42	0	0	0	0	.	.	.	.	.	0	0	0.420331	1.83351	1.8714	1.56341	y	p
chr12	1468860	1468970	peak_35181	2710.02	398.281	502.771	462.574	529.54	517.701	513.215	459.727	516.375	5	2	2	2	9.52418	10.2043	23.06	0.687218	0.56	ENSDART00000018752.8	cops3	0	0	Sox-2968	SP	0	0	0	0.929957	1.53519	1.50087	1.83347	1.97931	0.921372	y	p
chr12	45304796	45304906	peak_45074	39.123	21.2211	15.2949	35.2355	31.3872	27.7013	22.4086	22.0734	19.3266	5	2	2	2	68.5922	69.4257	56.2087	0.632036	0.42	0	0	0	0	.	.	.	.	.	0.43254	1.63826	1.122	1.82977	4.3463	1.18513	y	p
chr12	35505590	35505700	peak_43064	1512.63	344.048	392.961	591.192	457.492	357.273	345.531	407.219	348.533	5	2	2	2	16.765	8.92876	15.3925	0.776073	0.6	0	0	0	0	.	.	.	.	.	0	0.257334	0.092825	1.82794	2.9194	0.763692	y	p
chr12	34852272	34852382	peak_42903	265.297	90.2153	137.065	191.973	141.242	95.8536	105.112	121.805	106.324	5	2	3	2	25.5681	31.9145	42.9493	0.719691	0.53	ENSDART00000130366.3	si:dkey-21c1.4	0	0	Sox-3662	S	0	0	0	0	0.312015	0.217151	1.82538	3.70462	1.21666	y	p
chr12	13728978	13729088	peak_37849	4617.44	911.382	978.873	1008.12	947.318	1162.81	1018.75	1018.85	966.336	5	2	2	2	21.3318	23.6105	26.7208	0.777436	0.57	ENSDART00000152257.2	ppp1r16a	0	0	Sox-3211	SP	1	2	0	2.09636	2.89702	2.37918	1.80913	2.61708	1.39376	y	p
chr12	3262494	3262604	peak_35564	124.572	38.239	45.2965	37.1448	38.5206	43.0195	53.5529	31.9728	39.7421	5	2	2	2	32.2381	23.1679	19.2839	0.585545	0.45	0	0	0	0	.	.	.	.	.	0.364197	0.702248	0.378506	1.80106	2.62142	1.07069	y	p
chr12	23991296	23991406	peak_40243	954.598	218.567	199.422	325.277	284.386	290.863	240.039	289.428	255.112	5	2	2	2	4.68699	8.72052	8.4169	0.755255	0.49	0	0	0	0	Sox-3451	S	0	0	0	0.397347	0.872358	1.17739	1.78078	2.70292	1.7676	y	p
chr12	47106	47216	peak_34761b	1121.82	329.491	427.276	428.38	392.815	451.75	508.753	462.135	451.264	5	2	2	2	41.8224	33.8148	43.0645	0.535618	0.52	ENSDART00000152304.3	si:ch1073-357b18.4	0	0	.	.	.	.	.	0.700031	2.16282	1.18216	1.77581	3.79674	0.189275	y	p
chr12	10410882	10410992	peak_37111	199.909	116.255	145.105	166.805	132.682	136.855	110.904	123.745	100.498	5	2	2	2	14.2412	15.8011	13.6919	0.791109	0.5	ENSDART00000052004.5	zgc:153595	0	0	.	.	.	.	.	0.287203	1.6922	2.00602	1.76345	2.11654	1.14042	n	p
chr12	48198958	48199068	peak_45776	647.112	117.383	109.025	116.295	120.08	215.923	193.037	173.175	248.47	5	2	2	2	34.7318	38.0319	30.9581	0.659055	0.53	ENSDART00000190534.1	ndr2	0	0	.	.	.	.	.	0.64196	1.65914	1.10196	1.74877	2.69524	0	y	p
chr12	1590788	1590898	peak_35211	855.454	174.69	181.185	334.129	213.527	239.129	228.455	259.796	221.794	5	2	3	2	3.39506	14.0049	12.2795	n	0.51	0	0	0	0	.	.	.	.	.	0.06098	0.240851	0	1.73987	2.9497	1.14747	y	p
chr12	14210256	14210366	peak_37982	496.619	174.792	170.205	198.568	169.538	238.487	250.104	247.488	227.783	5	2	2	2	15.8937	17.6493	31.9669	0.754382	0.47	ENSDART00000158399.2	avl9	0	0	.	.	.	.	.	0.777372	1.89423	1.22882	1.72583	2.23218	1.23165	n	p
chr12	14555956	14556066	peak_38038	325.34	58.0249	51.1791	80.5382	71.3345	99.5227	105.112	106.354	93.4755	5	2	2	2	20.3103	25.1203	20.927	0.478182	0.38	0	0	0	0	.	.	.	.	.	0.685334	0.866923	0.922849	1.70438	2.41158	1.45088	y	p
chr12	48816092	48816202	peak_45980	110.183	52.3865	68.0427	83.3154	65.1521	57.0535	63.8077	60.5344	60.4842	5	2	2	2	28.5726	19.862	26.2885	0.762636	0.48	ENSDART00000074768.6	ppifb	0	0	.	.	.	.	.	0	0.570082	0	1.69415	3.0018	0.30436	y	p
chr12	13344816	13344926	peak_37759	957.754	163.413	225.698	225.819	212.101	222.252	224.087	229.295	195.335	5	2	2	2	2.22332	10.3345	27.9315	0.710527	0.45	0	0	0	0	Sox-3207	S	0	0	0	0.278072	0.410412	0.567883	1.69287	2.26634	1.02133	y	p
chr12	9499722	9499832	peak_36906	80.4861	53.8217	50.7869	47.3856	70.3834	50.6327	45.6719	23.0097	76.0545	5	2	2	2	9.67445	15.3325	3.94904	0.762491	0.5	ENSDART00000160622.2	si:ch211-207i20.2	0	0	.	.	.	.	.	0.199668	0.593202	0.525934	1.69169	1.44964	0	y	p
chr12	2869530	2869640	peak_35499	78.0304	29.7301	65.2975	91.3	52.0742	43.1112	65.0422	74.9155	40.7221	5	3	3	2	11.6875	7.83545	10.8382	0.645364	0.44	0	0	0	0	.	.	.	.	.	0	0	0	1.69013	2.81868	0.995354	y	p
chr12	33919386	33919496	peak_42643	1072.69	265.725	364.725	317.987	367.135	346.174	335.085	269.094	288.375	5	2	2	2	8.71298	6.03928	7.81158	0.724873	0.55	0	0	0	0	.	.	.	.	.	0.289127	0.975166	1.01912	1.6825	2.51202	0.0675862	y	p
chr12	10674890	10675000	peak_37177	300.869	151.521	190.794	118.551	176.672	109.245	187.055	150.567	145.195	5	2	2	2	13.9708	9.55355	10.2329	0.706564	0.5	0	0	0	0	.	.	.	.	.	0.0202389	1.21213	0.656595	1.67915	4.04028	0.818162	y	p
chr12	28936866	28936976	peak_41483	797.924	155.006	219.226	214.19	177.623	231.975	245.641	245.081	185.318	5	2	2	2	20.7609	10.8551	9.80055	0.714164	0.45	0	0	0	0	Sox-3546	S	1	0	0	1.29289	3.24855	1.85785	1.66214	2.835	1.2608	y	p
chr12	33459548	33459658	peak_42527	360.339	133.375	174.323	221.48	177.385	111.355	138.44	182.539	104.255	5	2	2	2	2.97444	3.5663	6.60093	0.642327	0.43	ENSDART00000007053.9	narf	0	0	.	.	.	.	.	0.0837778	0.943778	1.07527	1.63443	3.58054	1.18096	y	p
chr12	22509048	22509158	peak_39839c	115.643	55.9745	42.159	47.2121	51.8364	46.7802	56.4965	61.2702	67.0172	5	2	2	2	7.93182	23.0898	12.7406	0.852364	0.63	0	0	0	0	.	.	.	.	.	0	0	0	1.6222	4.1969	1.10359	y	p
chr12	15619848	15619958	peak_38296	52.4117	41.1095	77.6511	92.5145	107.953	31.6455	65.1371	73.444	100.988	6	3	3	3	17.7865	27.2809	21.2729	0.680709	0.52	0	0	0	0	.	.	.	.	.	0.929849	1.07724	1.53817	1.62179	4.25564	1.59371	y	p
chr12	10674436	10674546	peak_37176	463.448	126.404	203.344	249.078	276.777	133.461	141.668	220.465	185.971	6	2	3	3	39.8094	23.1679	33.3217	0.613236	0.39	0	0	0	0	.	.	.	.	.	0.0202389	1.81419	0.773698	1.57917	3.7838	0.24702	y	p
chr12	26876988	26877098	peak_41004a	876.375	259.779	316.683	365.025	337.412	260.226	283.337	300.665	229.743	5	2	2	2	16.7049	4.94596	28.0467	0.695291	0.45	0	0	0	0	.	.	.	.	.	1.12595	0.867434	1.53247	1.53768	2.5115	0	y	p
chr12	41413504	41413614	peak_44244	3076.93	520.891	580.618	353.916	622.512	745.181	642.635	539.793	691.948	5	2	1	2	17.5762	17.441	27.7874	0.731	0.54	ENSDART00000158811.2	epc1a	0	0	.	.	.	.	.	0.48576	2.01404	0.916381	1.51871	2.30244	0.641386	y	p
chr12	13337002	13337112	peak_37757	71.4792	20.0935	23.7267	61.6186	19.9736	26.4171	40.2596	42.6082	29.8883	5	2	3	2	26.0789	23.7146	23.6077	0.489473	0.39	0	0	0	0	.	.	.	.	.	0	0	0.24042	1.51271	1.79344	1.11915	y	p
chr12	18529698	18529808	peak_38973	107.777	40.5969	33.335	53.2872	51.8364	48.2478	52.3185	53.7117	59.1232	5	2	2	2	11.5072	15.6449	23.6942	0.718655	0.48	0	0	0	0	.	.	.	.	.	0.0633907	0.400174	0.969145	1.51191	1.98048	1.98961	y	p
chr12	34378644	34378754	peak_42760a	48.8923	22.8614	39.6099	56.9322	22.5893	29.9026	31.8089	27.6251	25.0975	5	2	2	2	16.0439	15.8531	30.5834	0.595873	0.44	0	0	0	0	.	.	.	.	.	0.842756	1.29614	1.11307	1.49095	2.41812	0.73209	y	p
chr12	4249000	4249110	peak_35781	652.34	172.435	207.658	228.249	223.753	195.285	178.7	215.515	190.218	5	2	2	2	22.3534	11.4278	23.4635	n	0.51	0	0	0	0	Sox-3018	S	0	0	0	0.540979	1.02243	0.958431	1.48353	2.37776	0	y	p
chr12	8817984	8818094	peak_36730b	196.376	106.515	135.889	243.697	173.818	115.299	163.507	218.325	175.301	6	2	3	3	22.804	8.22592	12.7406	0.682764	0.48	0	0	0	0	.	.	.	.	.	0.624553	0.778727	1.27409	1.48107	2.60896	1.47082	y	p
chr12	34891550	34891660	peak_42915	256.065	88.37	126.869	96.8536	236.593	122.821	123.247	125.082	167.57	6	2	2	3	32.178	36.8865	42.1998	0.751764	0.5	ENSDART00000027379.11	bicral	0	0	.	.	.	.	.	0	0.187425	0	1.46142	2.83826	0	y	p
chr12	35203352	35203462	peak_42994b	70.4404	25.2193	33.9233	35.7562	19.9736	30.453	34.1827	20.468	23.1375	5	2	2	2	50.8959	48.2101	39.0291	0.588	0.47	0	0	0	0	.	.	.	.	.	0	0	0	1.45279	2.39224	0	y	p
chr12	14214606	14214716	peak_37985	738.839	235.893	321.585	322.326	294.611	294.715	387.974	393.173	339.441	5	2	3	2	21.6022	12.0265	18.7651	0.7016	0.49	ENSDART00000158399.2	avl9	0	0	Sox-3219	S	0	0	0	0.570151	1.18529	1.31813	1.44497	1.98957	1.0256	y	p
chr12	48467118	48467228	peak_45856	276.29	68.7893	60.7875	97.2009	77.279	101.265	78.8103	91.0355	101.261	5	2	2	2	32.839	28.6085	22.8871	0.859236	0.57	ENSDART00000105176.4	ndufb8	0	0	.	.	.	.	.	0.412162	1.23887	0.967489	1.43673	2.81432	0.871084	n	p
chr12	49032788	49032898	peak_46061a	253.525	95.2391	93.1418	120.634	129.115	119.794	83.178	108.828	165.338	6	2	2	3	19.7995	25.2244	20.7828	n	0.68	0	0	0	0	.	.	.	.	.	0	0.400789	0	1.43427	2.67642	0.0600958	y	p
chr12	33320426	33320536	peak_42477	448.127	244.505	340.998	427.859	367.848	260.96	244.502	295.849	243.788	5	2	2	2	8.86322	0.650785	7.40804	0.8188	0.59	0	0	0	0	.	.	.	.	.	0.551281	1.83121	1.19791	1.42101	2.62242	0.946164	y	p
chr12	30367314	30367424	peak_41818	135.395	42.4422	31.3742	85.3983	49.6964	60.7225	52.9833	73.7784	45.894	5	2	3	2	3.90582	0.624754	16.5455	0.623764	0.44	0	0	0	0	.	.	.	.	.	0.421484	0	0.809369	1.41102	1.64293	0.930364	y	p
chr12	17151414	17151524	peak_38637	626.003	143.422	158.244	135.561	91.3082	169.509	144.612	124.279	101.206	4	2	2	1	42.8138	33.2161	38.2796	0.863382	0.59	ENSDART00000028003.5	ankrd22	0	0	.	.	.	.	.	0.365052	0	0.811698	1.40573	0	0	y	p
chr12	30501444	30501554	peak_41847	78.123	30.4477	49.2182	35.2355	33.5273	39.0753	44.2476	52.8422	56.9455	5	2	2	2	20.4005	23.8708	30.1222	0.695036	0.49	0	0	0	0	.	.	.	.	.	0.696209	1.27711	1.29184	1.39983	2.41058	0.464236	y	p
chr12	9538526	9538636	peak_36918	99.3071	39.1616	36.8646	60.5773	26.8694	47.4223	47.3811	40.334	40.6676	5	2	2	2	2.70403	11.2716	4.66965	0.657127	0.49	0	0	0	0	.	.	.	.	.	0.104116	1.24617	1.07495	1.39816	3.12844	0.747124	y	p
chr12	8570414	8570524	peak_36681	160.734	43.6725	15.2949	0	0	60.4474	15.857	0	0	1	1	1	1	11.3269	0.624753	2.96897	0.661873	0.43	ENSDART00000031676.6	nrbf2b	0	0	.	.	.	.	.	0.433396	0.106151	0	1.36672	0.815794	0	n	p
chr12	11080686	11080796	peak_37258	2415.07	408.225	532.185	546.584	551.177	613.922	499.448	504.81	482.132	5	2	2	2	21.5421	22.8035	32.1399	0.773945	0.58	0	0	0	0	Pou-3168	P	0	0	0	0.316223	0.0208288	0	1.3559	1.49214	0	y	p
chr12	10381318	10381428	peak_37102b	898.869	231.485	195.108	257.757	219.948	216.382	194.462	220.198	144.542	5	2	2	2	13.4601	4.76375	12.7983	0.571964	0.43	ENSDART00000007335.8	ndc80	0	0	Sox-3151	S	0	0	0	1.64535	2.49806	2.29584	1.34277	2.66286	0.844778	y	p
chr12	4920292	4920402	peak_35942	1104.1	195.705	228.835	239.705	243.251	278.296	261.877	270.9	286.415	5	2	2	2	11.2968	17.3369	20.1199	0.792855	0.54	0	0	0	0	Sox-3034	S	0	0	1	0.0205803	0.256677	0.380221	1.33139	2.56428	0.681876	y	p
chr12	695322	695432	peak_34994	2209.4	426.267	498.849	466.74	502.67	550.447	470.297	450.162	443.206	5	2	2	2	5.97891	16.3998	18.7939	0.773091	0.54	0	0	0	0	.	.	.	.	.	0.344049	0.42007	0.0203617	1.32773	2.12558	0	y	p
chr12	19151706	19151816	peak_39148a	315.11	138.604	171.382	157.258	145.522	135.937	156.671	157.323	147.645	5	2	2	2	10.4856	6.03928	17.468	0.547709	0.42	ENSDART00000066397.6	phf5a	0	0	.	.	.	.	.	0.0415926	1.43858	0.404806	1.30732	3.14392	0.441472	y	p
chr12	16953420	16953530	peak_38567a	253.205	70.327	133.536	144.76	130.066	71.0875	137.681	182.138	152.272	6	3	3	3	21.3618	19.3153	18.7651	0.665182	0.49	0	0	ENSDART00000138174.2	slc16a12b	Sox-3341	S	0	1	1	0.848204	1.34274	1.38	1.29961	2.97196	1.32348	y	p
chr12	18529252	18529362	peak_38972	116.903	41.4171	47.8455	68.9087	36.6184	52.1003	43.2982	59.1297	35.4413	5	2	2	2	8.53272	1.61395	10.1465	0.682818	0.43	0	0	0	0	.	.	.	.	.	0.0633907	0.400174	0.969145	1.27034	1.84967	1.48066	y	p
chr12	27243032	27243142	peak_41112	932.311	201.345	286.093	240.573	215.668	227.939	216.205	242.806	208.346	5	2	2	2	1.11165	5.49263	16.0844	0.828218	0.54	0	0	0	0	.	.	.	.	.	0.541673	2.30889	1.53519	1.26853	2.56134	1.15978	y	p
chr12	31638062	31638172	peak_42112	396.103	98.0064	99.6127	126.188	107.715	125.389	112.708	105.416	118.682	5	2	2	2	30.1049	41.9105	37.2419	0.811582	0.57	0	0	0	0	.	.	.	.	.	0	0.0212087	0	1.2531	1.61688	0	y	p
chr12	19345646	19345756	peak_39213	135.232	49.1059	89.0242	105.359	88.9304	65.3088	92.6727	92.5073	100.39	5	2	2	2	21.7825	19.2372	23.4059	0.686091	0.47	ENSDART00000066388.4	tomm22	ENSDART00000044860.6	maff	.	.	.	.	.	0.108632	0.242373	0.183751	1.24418	2.37408	1.08625	n	p
chr12	34119368	34119478	peak_42685	1289.69	212.929	277.269	263.311	360.477	295.816	244.216	251.836	291.043	5	2	2	2	8.20223	4.29517	11.04	0.855527	0.53	0	0	0	0	.	.	.	.	.	0	1.24094	0.830851	1.24187	3.0509	0	y	p
chr12	11349844	11349954	peak_37317	333.21	136.041	183.735	120.46	125.311	144.652	150.119	128.962	146.066	5	2	2	2	25.9887	27.4631	36.0601	0.925473	0.54	ENSDART00000129495.4	si:rp71-19m20.1	0	0	Sox-3178	S	0	0	0	0	0	0	1.2285	2.0425	0	y	p
chr12	9849754	9849864	peak_36975b	73.4851	40.2894	44.9043	38.5334	37.3317	37.2407	38.1707	40.2671	54.1146	5	2	2	2	31.5771	40.0103	41.3063	0.723782	0.45	0	0	0	0	.	.	.	.	.	0.290478	1.36905	0.226151	1.21103	4.37634	0	y	p
chr12	33477378	33477488	peak_42532	39.9288	17.428	21.3736	0	87.9793	28.0681	14.2428	0	42.192	6	2	1	3	13.3399	19.7578	10.3194	0.851691	0.64	ENSDART00000000069.8,ENSDART00000007053.9	narf,slc9a3r1a	0	0	.	.	.	.	.	0.558363	0	0	1.19661	1.5838	0	n	p
chr12	294256	294366	peak_34865a	146.463	95.3409	108.241	111.782	99.8682	111.722	109.955	92.24	96.5245	5	2	2	2	27.0403	24.8079	37.1843	n	0.62	ENSDART00000105694.6,ENSDART00000113335.4,ENSDART00000152527.2	adprm,map2k4b	ENSDART00000105694.6	adprm	.	.	.	.	.	0.265499	0.912359	0.863337	1.19307	3.40244	0	n	p
chr12	9084632	9084742	peak_36805b	450.187	131.735	147.655	157.952	177.147	128.966	128.28	119.062	134.579	5	2	2	2	10.4555	12.2087	10.6076	0.746673	0.55	0	0	0	0	.	.	.	.	.	0	0.226894	0.319759	1.18262	1.84433	0	y	p
chr12	30838364	30838474	peak_41908b	164.957	62.6382	54.7086	11.2823	82.0345	47.514	59.1551	3.27755	66.1461	5	2	1	2	45.3376	59.5598	60.7631	0.740364	0.54	ENSDART00000105594.6	crygmx	ENSDART00000105594.6	crygmx	.	.	.	.	.	0.169844	0.844896	0	1.15958	2.35686	0	n	p
chr12	22559912	22560022	peak_39857b	1209.29	334.719	340.017	391.235	426.818	407.355	508.658	426.617	362.579	5	2	2	2	19.5892	12.5732	23.233	0.647	0.49	0	0	0	0	Sox-3426	SP	0	0	0	1.23922	1.54806	1.6466	1.15307	1.63042	0.706026	y	p
[truncated: 21,741,229 more chars]
