## Supplementary Dataset 4 for "Pluripotency factors determine gene expression repertoire at zygotic genome activation" (part 1 of 3)

### Sheet: Pou5f3_and_SoxB1 (SP)
chr	start	end	peak name	peak type	# order in the heatmap sorted by descending SoxB1 occupancy
chr23	33546239	33546539	Sox-15760	SP	1
chr23	29867591	29867891	Sox-15711	SP	2
chr4	28312997	28313297	Sox-19546	SP	3
chr23	28022310	28022610	Sox-15666	SP	4
chr6	9726763	9727063	Sox-22816	SP	5
chr22	37412597	37412897	Sox-15007	SP	6
chr10	2799030	2799330	Sox-1124	SP	7
chr20	4326870	4327170	Sox-12276	SP	8
chr4	3460021	3460321	Sox-19013	SP	9
chr14	31915811	31916111	Sox-5595	SP	10
chr20	30824028	30824328	Sox-12819	SP	11
chr7	26438116	26438416	Sox-24247	SP	12
chr24	14516188	14516488	Sox-16388	SP	13
chr19	28139855	28140155	Sox-10662	SP	14
chr21	37184311	37184611	Sox-14032	SP	15
chr18	49307241	49307541	Sox-10015	SP	16
chr2	48230665	48230965	Sox-12023	SP	17
chr3	28587262	28587562	Sox-18149	SP	18
chr3	54656708	54657008	Sox-18742	SP	19
chr9	31326914	31327214	Sox-27066	SP	20
chr8	51731045	51731345	Sox-26401	SP	21
chr23	28026825	28027125	Sox-15668	SP	22
chr13	28459569	28459869	Sox-4479	SP	23
chr1	39872772	39873072	Sox-693	SP	24
chr23	37809385	37809685	Sox-15854	SP	25
chr7	42463049	42463349	Sox-24624	SP	26
chr6	27945852	27946152	Sox-23154	SP	27
chr18	43087568	43087868	Sox-9916	SP	28
chr22	6800058	6800358	Sox-14381	SP	29
chr19	24553466	24553766	Sox-10585	SP	30
chr17	45914701	45915001	Sox-9036	SP	31
chr11	18740693	18740993	Sox-2388	SP	32
chr16	6199342	6199642	Sox-7057	SP	33
chr18	15342725	15343025	Sox-9364	SP	34
chr12	9036397	9036697	Sox-3129	SP	35
chr3	26557845	26558145	Sox-18120	SP	36
chr7	52544264	52544564	Sox-24820	SP	37
chr3	57945279	57945579	Sox-18832	SP	38
chr19	15970437	15970737	Sox-10400	SP	39
chr8	8907604	8907904	Sox-25486	SP	40
chr21	10694002	10694302	Sox-13500	SP	41
chr23	38968528	38968828	Sox-15894	SP	42
chr7	51438834	51439134	Sox-24792	SP	43
chr19	34868764	34869064	Sox-10813	SP	44
chr23	29657029	29657329	Sox-15701	SP	45
chr21	15927075	15927375	Sox-13597	SP	46
chr11	43224812	43225112	Sox-2880	SP	47
chr15	29770689	29770989	Sox-6653	SP	48
chr18	40348314	40348614	Sox-9870	SP	49
chr6	32154803	32155103	Sox-23274	SP	50
chr4	26299392	26299692	Sox-19474	SP	51
chr15	22340063	22340363	Sox-6490	SP	52
chr14	15762004	15762304	Sox-5259	SP	53
chr13	50625404	50625704	Sox-4908	SP	54
chr14	37636921	37637221	Sox-5745	SP	55
chr6	56148867	56149167	Sox-23693	SP	56
chr13	14982627	14982927	Sox-4170	SP	57
chr15	11656364	11656664	Sox-6267	SP	58
chr7	15876851	15877151	Sox-24037	SP	59
chr12	13728991	13729291	Sox-3211	SP	60
chr19	8970503	8970803	Sox-10242	SP	61
chr18	44519220	44519520	Sox-9950	SP	62
chr5	30549218	30549518	Sox-21635	SP	63
chr18	49333818	49334118	Sox-10019	SP	64
chr25	343008	343308	Sox-16902	SP	65
chr15	19842100	19842400	Sox-6445	SP	66
chr16	52375397	52375697	Sox-8016	SP	67
chr14	502313	502613	Sox-4967	SP	68
chr24	4941104	4941404	Sox-16107	SP	69
chr10	38139066	38139366	Sox-1858	SP	70
chr3	14698375	14698675	Sox-17877	SP	71
chr23	37700941	37701241	Sox-15849	SP	72
chr7	24077693	24077993	Sox-24189	SP	73
chr14	31167602	31167902	Sox-5572	SP	74
chr10	42295960	42296260	Sox-1919	SP	75
chr6	25188300	25188600	Sox-23093	SP	76
chr5	60512796	60513096	Sox-22376	SP	77
chr3	35460315	35460615	Sox-18306	SP	78
chr2	32133818	32134118	Sox-11719	SP	79
chr6	45913396	45913696	Sox-23519	SP	80
chr4	19691171	19691471	Sox-19347	SP	81
chr5	66213512	66213812	Sox-22499	SP	82
chr20	28367234	28367534	Sox-12742	SP	83
chr6	56302254	56302554	Sox-23697	SP	84
chr9	31317998	31318298	Sox-27064	SP	85
chr3	23643800	23644100	Sox-18041	SP	86
chr20	30857691	30857991	Sox-12823	SP	87
chr7	56197013	56197313	Sox-24955	SP	88
chr5	36611619	36611919	Sox-21782	SP	89
chr9	47736464	47736764	Sox-27357	SP	90
chr11	18735791	18736091	Sox-2387	SP	91
chr10	36659424	36659724	Sox-1822	SP	92
chr8	52747307	52747607	Sox-26435	SP	93
chr19	1645867	1646167	Sox-10090	SP	94
chr5	42800047	42800347	Sox-21937	SP	95
chr2	33040149	33040449	Sox-11744	SP	96
chr14	6977685	6977985	Sox-5085	SP	97
chr7	42466359	42466659	Sox-24625	SP	98
chr24	19443472	19443772	Sox-16480	SP	99
chr1	10901420	10901720	Sox-162	SP	100
chr11	37763667	37763967	Sox-2761	SP	101
chr13	29646156	29646456	Sox-4521	SP	102
chr13	44839208	44839508	Sox-4780	SP	103
chr17	35887147	35887447	Sox-8768	SP	104
chr8	51489583	51489883	Sox-26392	SP	105
chr7	8736572	8736872	Sox-23928	SP	106
chr19	40255952	40256252	Sox-10890	SP	107
chr22	38454001	38454301	Sox-15027	SP	108
chr11	25965374	25965674	Sox-2559	SP	109
chr4	48636817	48637117	Sox-20238	SP	110
chr3	42424844	42425144	Sox-18572	SP	111
chr14	32902504	32902804	Sox-5650	SP	112
chr6	55342637	55342937	Sox-23673	SP	113
chr18	20273021	20273321	Sox-9484	SP	114
chr2	35764170	35764470	Sox-11799	SP	115
chr18	20173554	20173854	Sox-9477	SP	116
chr18	46356110	46356410	Sox-9985	SP	117
chr13	48421876	48422176	Sox-4863	SP	118
chr4	1608710	1609010	Sox-18968	SP	119
chr19	29746097	29746397	Sox-10702	SP	120
chr20	42349185	42349485	Sox-13055	SP	121
chr7	54601184	54601484	Sox-24893	SP	122
chr7	30429308	30429608	Sox-24341	SP	123
chr23	37814155	37814455	Sox-15855	SP	124
chr25	16361207	16361507	Sox-17182	SP	125
chr20	38858395	38858695	Sox-13011	SP	126
chr10	7612387	7612687	Sox-1198	SP	127
chr16	7515003	7515303	Sox-7101	SP	128
chr23	26714749	26715049	Sox-15642	SP	129
chr6	50457649	50457949	Sox-23584	SP	130
chr1	26357990	26358290	Sox-453	SP	131
chr4	17509900	17510200	Sox-19317	SP	132
chr14	14564455	14564755	Sox-5228	SP	133
chr3	61521719	61522019	Sox-18904	SP	134
chr8	47156843	47157143	Sox-26333	SP	135
chr1	50882377	50882677	Sox-919	SP	136
chr16	36063888	36064188	Sox-7792	SP	137
chr5	66696268	66696568	Sox-22513	SP	138
chr5	62898076	62898376	Sox-22432	SP	139
chr8	23644407	23644707	Sox-25771	SP	140
chr1	5278979	5279279	Sox-65	SP	141
chr11	6452858	6453158	Sox-2121	SP	142
chr8	19414112	19414412	Sox-25675	SP	143
chr17	38327725	38328025	Sox-8817	SP	144
chr9	32179842	32180142	Sox-27082	SP	145
chr12	8958463	8958763	Sox-3124	SP	146
chr4	33112562	33112862	Sox-19758	SP	147
chr6	12927380	12927680	Sox-22870	SP	148
chr12	11052973	11053273	Sox-3168	SP	149
chr9	30375325	30375625	Sox-27029	SP	150
chr24	9289572	9289872	Sox-16175	SP	151
chr4	48626662	48626962	Sox-20235	SP	152
chr24	26390250	26390550	Sox-16634	SP	153
chr14	31150045	31150345	Sox-5569	SP	154
chr8	23247029	23247329	Sox-25759	SP	155
chr3	34654994	34655294	Sox-18284	SP	156
chr13	33025734	33026034	Sox-4602	SP	157
chr11	18998562	18998862	Sox-2399	SP	158
chr16	23275343	23275643	Sox-7485	SP	159
chr9	46420736	46421036	Sox-27336	SP	160
chr4	29157973	29158273	Sox-19627	SP	161
chr24	9472794	9473094	Sox-16179	SP	162
chr19	25891299	25891599	Sox-10610	SP	163
chr7	53408457	53408757	Sox-24869	SP	164
chr19	9774276	9774576	Sox-10265	SP	165
chr11	43084394	43084694	Sox-2872	SP	166
chr24	8731428	8731728	Sox-16164	SP	167
chr5	58415273	58415573	Sox-22324	SP	168
chr11	44555308	44555608	Sox-2911	SP	169
chr20	22093556	22093856	Sox-12580	SP	170
chr9	53097082	53097382	Sox-27432	SP	171
chr6	59478733	59479033	Sox-23763	SP	172
chr21	13696392	13696692	Sox-13559	SP	173
chr6	58023223	58023523	Sox-23732	SP	174
chr2	53500692	53500992	Sox-12087	SP	175
chr21	13143951	13144251	Sox-13540	SP	176
chr25	15994155	15994455	Sox-17171	SP	177
chr2	47436913	47437213	Sox-12011	SP	178
chr5	68443483	68443783	Sox-22551	SP	179
chr19	41558257	41558557	Sox-10913	SP	180
chr22	18548773	18549073	Sox-14637	SP	181
chr11	2249811	2250111	Sox-2034	SP	182
chr10	44987442	44987742	Sox-1983	SP	183
chr6	909541	909841	Sox-22666	SP	184
chr5	3578789	3579089	Sox-21200	SP	185
chr22	37403982	37404282	Sox-15005	SP	186
chr10	11015755	11016055	Sox-1282	SP	187
chr1	13306052	13306352	Sox-192	SP	188
chr16	23958837	23959137	Sox-7505	SP	189
chr12	42433573	42433873	Sox-3769	SP	190
chr6	55400216	55400516	Sox-23676	SP	191
chr13	38708152	38708452	Sox-4700	SP	192
chr11	18713917	18714217	Sox-2385	SP	193
chr25	34156194	34156494	Sox-17575	SP	194
chr7	7441578	7441878	Sox-23908	SP	195
chr9	10696495	10696795	Sox-26653	SP	196
chr9	26080134	26080434	Sox-26945	SP	197
chr7	41884657	41884957	Sox-24609	SP	198
chr19	15442125	15442425	Sox-10376	SP	199
chr7	33596261	33596561	Sox-24394	SP	200
chr2	26021442	26021742	Sox-11591	SP	201
chr17	41498386	41498686	Sox-8885	SP	202
chr9	48064384	48064684	Sox-27366	SP	203
chr3	54651544	54651844	Sox-18741	SP	204
chr14	32904068	32904368	Sox-5651	SP	205
chr8	46625190	46625490	Sox-26312	SP	206
chr9	46439625	46439925	Sox-27338	SP	207
chr19	20198585	20198885	Sox-10508	SP	208
chr19	43776830	43777130	Sox-10974	SP	209
chr17	49078542	49078842	Sox-9078	SP	210
chr7	24069970	24070270	Sox-24187	SP	211
chr11	18707595	18707895	Sox-2384	SP	212
chr8	52836178	52836478	Sox-26441	SP	213
chr22	10036021	10036321	Sox-14434	SP	214
chr24	9290381	9290681	Sox-16176	SP	215
chr4	24985626	24985926	Sox-19438	SP	216
chr14	37550265	37550565	Sox-5739	SP	217
chr13	3158902	3159202	Sox-3959	SP	218
chr8	52725195	52725495	Sox-26433	SP	219
chr25	3241986	3242286	Sox-16952	SP	220
chr4	12775399	12775699	Sox-19194	SP	221
chr21	24625200	24625500	Sox-13797	SP	222
chr18	45129672	45129972	Sox-9959	SP	223
chr24	36333787	36334087	Sox-16796	SP	224
chr23	25098848	25099148	Sox-15594	SP	225
chr8	39795698	39795998	Sox-26200	SP	226
chr5	41062704	41063004	Sox-21894	SP	227
chr12	1988800	1989100	Sox-2979	SP	228
chr24	9479105	9479405	Sox-16180	SP	229
chr15	20012708	20013008	Sox-6450	SP	230
chr14	21109708	21110008	Sox-5356	SP	231
chr16	40755698	40755998	Sox-7869	SP	232
chr1	15330715	15331015	Sox-222	SP	233
chr4	5734360	5734660	Sox-19057	SP	234
chr6	906124	906424	Sox-22665	SP	235
chr20	36920529	36920829	Sox-12975	SP	236
chr1	9457624	9457924	Sox-144	SP	237
chr4	50434460	50434760	Sox-20310	SP	238
chr16	19411114	19411414	Sox-7418	SP	239
chr6	50701114	50701414	Sox-23596	SP	240
chr4	21426145	21426445	Sox-19386	SP	241
chr25	7516402	7516702	Sox-17029	SP	242
chr22	37339635	37339935	Sox-14997	SP	243
chr2	53506844	53507144	Sox-12088	SP	244
chr8	51531108	51531408	Sox-26395	SP	245
chr2	16700275	16700575	Sox-11374	SP	246
chr3	19374949	19375249	Sox-17965	SP	247
chr8	51760875	51761175	Sox-26405	SP	248
chr13	2948339	2948639	Sox-3951	SP	249
chr10	41403130	41403430	Sox-1897	SP	250
chr14	26678344	26678644	Sox-5475	SP	251
chr20	33330532	33330832	Sox-12880	SP	252
chr18	46355625	46355925	Sox-9984	SP	253
chr3	40764370	40764670	Sox-18461	SP	254
chr5	58536407	58536707	Sox-22327	SP	255
chr10	10319246	10319546	Sox-1256	SP	256
chr3	40403210	40403510	Sox-18432	SP	257
chr20	33330525	33330825	Sox-13184	SP	258
chr11	18706581	18706881	Sox-2383	SP	259
chr15	25568652	25568952	Sox-6565	SP	260
chr22	11420358	11420658	Sox-14477	SP	261
chr17	44247822	44248122	Sox-8962	SP	262
chr8	51260643	51260943	Sox-26383	SP	263
chr24	34680886	34681186	Sox-16772	SP	264
chr15	42413045	42413345	Sox-6850	SP	265
chr15	17009388	17009688	Sox-6383	SP	266
chr4	7730103	7730403	Sox-19098	SP	267
chr3	35484011	35484311	Sox-18309	SP	268
chr21	37199185	37199485	Sox-14035	SP	269
chr5	51988432	51988732	Sox-22124	SP	270
chr11	42646098	42646398	Sox-2862	SP	271
chr20	13447901	13448201	Sox-12432	SP	272
chr7	58828247	58828547	Sox-25009	SP	273
chr23	17780112	17780412	Sox-15375	SP	274
chr23	38969580	38969880	Sox-15895	SP	275
chr10	31430508	31430808	Sox-1724	SP	276
chr25	36513075	36513375	Sox-17641	SP	277
chr5	68806490	68806790	Sox-22561	SP	278
chr13	46928929	46929229	Sox-4841	SP	279
chr20	33318495	33318795	Sox-12877	SP	280
chr16	52562870	52563170	Sox-8018	SP	281
chr3	55653762	55654062	Sox-18792	SP	282
chr6	53190270	53190570	Sox-23631	SP	283
chr21	20557954	20558254	Sox-13712	SP	284
chr8	51265850	51266150	Sox-26384	SP	285
chr20	30167178	30167478	Sox-12800	SP	286
chr13	30804957	30805257	Sox-4559	SP	287
chr23	40318430	40318730	Sox-15912	SP	288
chr7	10802176	10802476	Sox-23967	SP	289
chr13	35913828	35914128	Sox-4660	SP	290
chr6	967053	967353	Sox-22657	SP	291
chr5	68805332	68805632	Sox-22560	SP	292
chr2	41861051	41861351	Sox-11927	SP	293
chr7	43829928	43830228	Sox-24646	SP	294
chr19	16041195	16041495	Sox-10402	SP	295
chr19	14230322	14230622	Sox-10356	SP	296
chr25	31849012	31849312	Sox-17538	SP	297
chr16	23969488	23969788	Sox-7508	SP	298
chr24	35393554	35393854	Sox-16784	SP	299
chr19	28131730	28132030	Sox-10660	SP	300
chr22	10240324	10240624	Sox-14439	SP	301
chr1	5315131	5315431	Sox-72	SP	302
chr11	18981521	18981821	Sox-2397	SP	303
chr8	40506293	40506593	Sox-26219	SP	304
chr15	42402524	42402824	Sox-6849	SP	305
chr18	24925111	24925411	Sox-9585	SP	306
chr1	5315171	5315471	Sox-69	SP	307
chr12	43639911	43640211	Sox-3800	SP	308
chr5	70147959	70148259	Sox-22592	SP	309
chr8	52224961	52225261	Sox-26418	SP	310
chr21	13692936	13693236	Sox-13558	SP	311
chr11	42030773	42031073	Sox-2835	SP	312
chr6	32094271	32094571	Sox-23267	SP	313
chr6	32097739	32098039	Sox-23268	SP	314
chr12	43664599	43664899	Sox-3804	SP	315
chr7	26504007	26504307	Sox-24251	SP	316
chr10	1961636	1961936	Sox-1097	SP	317
chr1	45716183	45716483	Sox-823	SP	318
chr6	53015149	53015449	Sox-23628	SP	319
chr6	1387543	1387843	Sox-22670	SP	320
chr13	36536584	36536884	Sox-4669	SP	321
chr10	45249243	45249543	Sox-1995	SP	322
chr2	37357816	37358116	Sox-11846	SP	323
chr3	40551366	40551666	Sox-18443	SP	324
chr13	14969617	14969917	Sox-4164	SP	325
chr16	23286940	23287240	Sox-7488	SP	326
chr17	9932567	9932867	Sox-8217	SP	327
chr17	48787812	48788112	Sox-9069	SP	328
chr24	8664213	8664513	Sox-28354	SP	329
chr24	14514431	14514731	Sox-16387	SP	330
chr20	23043218	23043518	Sox-12597	SP	331
chr23	38939288	38939588	Sox-15892	SP	332
chr21	37006722	37007022	Sox-14021	SP	333
chr6	27936034	27936334	Sox-23153	SP	334
chr8	28259029	28259329	Sox-25863	SP	335
chr11	28609248	28609548	Sox-2603	SP	336
chr23	37763903	37764203	Sox-15850	SP	337
chr5	63746617	63746917	Sox-22456	SP	338
chr19	14220293	14220593	Sox-10354	SP	339
chr15	11795409	11795709	Sox-6229	SP	340
chr20	31722261	31722561	Sox-12841	SP	341
chr21	44683674	44683974	Sox-14169	SP	342
chr9	44831672	44831972	Sox-27302	SP	343
chr8	17512905	17513205	Sox-25649	SP	344
chr1	49339689	49339989	Sox-883	SP	345
chr4	847221	847521	Sox-18948	SP	346
chr12	27553155	27553455	Sox-3526	SP	347
chr20	20350704	20351004	Sox-12548	SP	348
chr6	52974869	52975169	Sox-23627	SP	349
chr3	25280036	25280336	Sox-18085	SP	350
chr13	46416076	46416376	Sox-4832	SP	351
chr1	44012852	44013152	Sox-786	SP	352
chr7	26476759	26477059	Sox-24248	SP	353
chr10	16214737	16215037	Sox-1397	SP	354
chr11	14474251	14474551	Sox-2285	SP	355
chr3	36057190	36057490	Sox-18324	SP	356
chr20	42347712	42348012	Sox-13054	SP	357
chr21	4847933	4848233	Sox-13400	SP	358
chr3	56217192	56217492	Sox-18800	SP	359
chr10	31407601	31407901	Sox-1722	SP	360
chr7	54697752	54698052	Sox-24902	SP	361
chr11	42643093	42643393	Sox-2861	SP	362
chr3	8385410	8385710	Sox-17769	SP	363
chr10	18200358	18200658	Sox-1480	SP	364
chr24	26378317	26378617	Sox-16633	SP	365
chr7	48662239	48662539	Sox-24741	SP	366
chr5	24871563	24871863	Sox-21530	SP	367
chr22	32796025	32796325	Sox-14919	SP	368
chr19	39392900	39393200	Sox-10868	SP	369
chr16	7730812	7731112	Sox-7109	SP	370
chr7	54682155	54682455	Sox-24900	SP	371
chr10	13780606	13780906	Sox-1351	SP	372
chr17	11103134	11103434	Sox-8256	SP	373
chr16	19402647	19402947	Sox-7416	SP	374
chr8	30451205	30451505	Sox-25917	SP	375
chr23	29724501	29724801	Sox-15705	SP	376
chr15	149735	150035	Sox-6033	SP	377
chr7	9332198	9332498	Sox-23943	SP	378
chr16	5531159	5531459	Sox-7039	SP	379
chr10	42625179	42625479	Sox-1929	SP	380
chr3	18030858	18031158	Sox-17945	SP	381
chr13	45333643	45333943	Sox-4795	SP	382
chr23	17751978	17752278	Sox-15372	SP	383
chr14	5820909	5821209	Sox-5060	SP	384
chr4	21129600	21129900	Sox-19383	SP	385
chr4	11588683	11588983	Sox-19171	SP	386
chr17	35865757	35866057	Sox-8764	SP	387
chr24	34270783	34271083	Sox-16765	SP	388
chr6	29239910	29240210	Sox-23191	SP	389
chr19	19828682	19828982	Sox-10497	SP	390
chr9	3038708	3039008	Sox-26530	SP	391
chr24	11640267	11640567	Sox-16202	SP	392
chr15	23986063	23986363	Sox-6533	SP	393
chr2	4205329	4205629	Sox-11132	SP	394
chr4	13940964	13941264	Sox-19223	SP	395
chr14	40665029	40665329	Sox-5815	SP	396
chr7	71970194	71970494	Sox-25300	SP	397
chr18	37202534	37202834	Sox-9805	SP	398
chr15	39651868	39652168	Sox-6814	SP	399
chr20	17746665	17746965	Sox-12495	SP	400
chr12	8979141	8979441	Sox-3125	SP	401
chr7	42444321	42444621	Sox-24622	SP	402
chr24	34110389	34110689	Sox-16757	SP	403
chr10	42348249	42348549	Sox-1922	SP	404
chr16	1035748	1036048	Sox-6970	SP	405
chr13	50616854	50617154	Sox-4905	SP	406
chr6	36624905	36625205	Sox-23351	SP	407
chr17	18623305	18623605	Sox-8402	SP	408
chr19	14851162	14851462	Sox-10368	SP	409
chr6	6988796	6989096	Sox-22763	SP	410
chr11	35048716	35049016	Sox-2708	SP	411
chr14	25893969	25894269	Sox-5448	SP	412
chr15	15479635	15479935	Sox-6356	SP	413
chr20	43723743	43724043	Sox-13074	SP	414
chr7	26436422	26436722	Sox-24246	SP	415
chr17	35342978	35343278	Sox-8753	SP	416
chr21	19129308	19129608	Sox-13665	SP	417
chr25	381260	381560	Sox-16909	SP	418
chr17	24319504	24319804	Sox-8506	SP	419
chr21	7382312	7382612	Sox-13439	SP	420
chr12	9026737	9027037	Sox-3128	SP	421
chr4	8765026	8765326	Sox-19125	SP	422
chr15	31261145	31261445	Sox-6686	SP	423
chr21	7460107	7460407	Sox-13436	SP	424
chr3	26505582	26505882	Sox-18117	SP	425
chr1	5268906	5269206	Sox-63	SP	426
chr24	41695429	41695729	Sox-16873	SP	427
chr17	41536497	41536797	Sox-8892	SP	428
chr13	22335566	22335866	Sox-4363	SP	429
chr24	14480294	14480594	Sox-16383	SP	430
chr11	42044272	42044572	Sox-2839	SP	431
chr1	6164399	6164699	Sox-91	SP	432
chr6	49093667	49093967	Sox-23546	SP	433
chr1	49819470	49819770	Sox-898	SP	434
chr5	14644228	14644528	Sox-21353	SP	435
chr13	28134110	28134410	Sox-4472	SP	436
chr15	46835888	46836188	Sox-6917	SP	437
chr12	48339819	48340119	Sox-3882	SP	438
chr11	19433650	19433950	Sox-2413	SP	439
chr9	41895051	41895351	Sox-27254	SP	440
chr12	34731167	34731467	Sox-3657	SP	441
chr19	25956122	25956422	Sox-10613	SP	442
chr19	20146725	20147025	Sox-10505	SP	443
chr8	52929084	52929384	Sox-26445	SP	444
chr14	32991989	32992289	Sox-5659	SP	445
chr14	37668714	37669014	Sox-5749	SP	446
chr17	50568455	50568755	Sox-9115	SP	447
chr2	16800314	16800614	Sox-11375	SP	448
chr5	36126926	36127226	Sox-21765	SP	449
chr3	53561443	53561743	Sox-18720	SP	450
chr3	21183829	21184129	Sox-17995	SP	451
chr5	25099593	25099893	Sox-21533	SP	452
chr10	38124301	38124601	Sox-1855	SP	453
chr25	14912970	14913270	Sox-17152	SP	454
chr2	10381113	10381413	Sox-11224	SP	455
chr22	3284037	3284337	Sox-14308	SP	456
chr5	46434225	46434525	Sox-22041	SP	457
chr4	16697656	16697956	Sox-19293	SP	458
chr11	30128192	30128492	Sox-2633	SP	459
chr20	26422248	26422548	Sox-12695	SP	460
chr7	56378643	56378943	Sox-24968	SP	461
chr13	17038096	17038396	Sox-4231	SP	462
chr5	68425269	68425569	Sox-22550	SP	463
chr13	50624105	50624405	Sox-4907	SP	464
chr15	19835607	19835907	Sox-6444	SP	465
chr20	30805734	30806034	Sox-12816	SP	466
chr16	54867626	54867926	Sox-8067	SP	467
chr13	14936420	14936720	Sox-4162	SP	468
chr8	15021293	15021593	Sox-25589	SP	469
chr13	18442424	18442724	Sox-4279	SP	470
chr19	38513071	38513371	Sox-10857	SP	471
chr10	1952955	1953255	Sox-1095	SP	472
chr25	29573255	29573555	Sox-17496	SP	473
chr10	10956906	10957206	Sox-1279	SP	474
chr18	5480141	5480441	Sox-9232	SP	475
chr17	36553148	36553448	Sox-8781	SP	476
chr7	54710912	54711212	Sox-24903	SP	477
chr13	29137400	29137700	Sox-4509	SP	478
chr1	28582492	28582792	Sox-498	SP	479
chr11	30005049	30005349	Sox-2629	SP	480
chr18	41647990	41648290	Sox-9896	SP	481
chr11	8624917	8625217	Sox-2184	SP	482
chr10	6457731	6458031	Sox-1172	SP	483
chr21	13699744	13700044	Sox-13560	SP	484
chr7	51644512	51644812	Sox-24797	SP	485
chr7	56230757	56231057	Sox-24959	SP	486
chr7	54772248	54772548	Sox-16745	SP	487
chr9	13480735	13481035	Sox-26708	SP	488
chr16	16347142	16347442	Sox-7282	SP	489
chr2	30089182	30089482	Sox-11670	SP	490
chr1	10088826	10089126	Sox-148	SP	491
chr4	5511840	5512140	Sox-19050	SP	492
chr2	47976720	47977020	Sox-12018	SP	493
chr20	33336594	33336894	Sox-12881	SP	494
chr2	31845500	31845800	Sox-11706	SP	495
chr18	18437804	18438104	Sox-9426	SP	496
chr22	698449	698749	Sox-14225	SP	497
chr19	28137355	28137655	Sox-10661	SP	498
chr18	45196259	45196559	Sox-9963	SP	499
chr3	41821951	41822251	Sox-18483	SP	500
chr21	9331913	9332213	Sox-13478	SP	501
chr24	12833757	12834057	Sox-16337	SP	502
chr23	38838704	38839004	Sox-15878	SP	503
chr8	17477824	17478124	Sox-25642	SP	504
chr17	42591890	42592190	Sox-8914	SP	505
chr16	34418262	34418562	Sox-7744	SP	506
chr17	37758218	37758518	Sox-8797	SP	507
chr5	39730150	39730450	Sox-21861	SP	508
chr15	29087361	29087661	Sox-6625	SP	509
chr7	35976347	35976647	Sox-24461	SP	510
chr23	38942741	38943041	Sox-15893	SP	511
chr11	42675888	42676188	Sox-2865	SP	512
chr1	38173664	38173964	Sox-655	SP	513
chr7	71993760	71994060	Sox-25301	SP	514
chr14	7211509	7211809	Sox-5098	SP	515
chr16	48046978	48047278	Sox-7956	SP	516
chr6	52709452	52709752	Sox-23623	SP	517
chr11	7121123	7121423	Sox-2136	SP	518
chr15	45597581	45597881	Sox-6901	SP	519
chr14	32647196	32647496	Sox-5627	SP	520
chr14	6991320	6991620	Sox-5088	SP	521
chr11	25257027	25257327	Sox-2544	SP	522
chr25	12475427	12475727	Sox-17103	SP	523
chr25	16357818	16358118	Sox-17181	SP	524
chr2	686490	686790	Sox-11065	SP	525
chr5	61649234	61649534	Sox-22398	SP	526
chr14	26688127	26688427	Sox-5476	SP	527
chr8	654845	655145	Sox-25359	SP	528
chr14	16406809	16407109	Sox-5272	SP	529
chr23	6765054	6765354	Sox-15168	SP	530
chr16	35491625	35491925	Sox-7763	SP	531
chr6	50827380	50827680	Sox-23600	SP	532
chr22	3765357	3765657	Sox-14346	SP	533
chr11	40683091	40683391	Sox-2806	SP	534
chr21	25096980	25097280	Sox-13805	SP	535
chr6	56250752	56251052	Sox-23695	SP	536
chr17	44267740	44268040	Sox-8963	SP	537
chr3	16132850	16133150	Sox-17911	SP	538
chr5	23050730	23051030	Sox-21486	SP	539
chr1	42531044	42531344	Sox-773	SP	540
chr5	64109583	64109883	Sox-22460	SP	541
chr23	25631985	25632285	Sox-15614	SP	542
chr8	23610987	23611287	Sox-25768	SP	543
chr9	14602842	14603142	Sox-26731	SP	544
chr11	7571919	7572219	Sox-2153	SP	545
chr19	26037594	26037894	Sox-10623	SP	546
chr23	22769935	22770235	Sox-15504	SP	547
chr10	16497830	16498130	Sox-1403	SP	548
chr8	41475141	41475441	Sox-26232	SP	549
chr3	1903346	1903646	Sox-17688	SP	550
chr8	14238350	14238650	Sox-25576	SP	551
chr21	15929434	15929734	Sox-13598	SP	552
chr9	10659338	10659638	Sox-26650	SP	553
chr12	23420766	23421066	Sox-3439	SP	554
chr3	5963834	5964134	Sox-17729	SP	555
chr6	1507553	1507853	Sox-22675	SP	556
chr21	20714780	20715080	Sox-13725	SP	557
chr17	38266991	38267291	Sox-8810	SP	558
chr1	52641612	52641912	Sox-965	SP	559
chr15	36890314	36890614	Sox-6768	SP	560
chr1	28588988	28589288	Sox-499	SP	561
chr25	29044517	29044817	Sox-17478	SP	562
chr10	23464049	23464349	Sox-1582	SP	563
chr14	14510063	14510363	Sox-5226	SP	564
chr12	26843884	26844184	Sox-3505	SP	565
chr7	9079771	9080071	Sox-23938	SP	566
chr20	30842452	30842752	Sox-12820	SP	567
chr17	11324093	11324393	Sox-8261	SP	568
chr16	16332821	16333121	Sox-7280	SP	569
chr19	43774050	43774350	Sox-10972	SP	570
chr18	44144677	44144977	Sox-9941	SP	571
chr5	14372212	14372512	Sox-21340	SP	572
chr18	6038341	6038641	Sox-9238	SP	573
chr13	6083994	6084294	Sox-4030	SP	574
chr7	28571207	28571507	Sox-24289	SP	575
chr12	42533711	42534011	Sox-3772	SP	576
chr19	43115779	43116079	Sox-10957	SP	577
chr10	5273186	5273486	Sox-1154	SP	578
chr15	47440279	47440579	Sox-6936	SP	579
chr14	32745576	32745876	Sox-5638	SP	580
chr23	15512148	15512448	Sox-15321	SP	581
chr19	27895184	27895484	Sox-10655	SP	582
chr16	24111574	24111874	Sox-7514	SP	583
chr3	10381310	10381610	Sox-17806	SP	584
chr8	31105215	31105515	Sox-25939	SP	585
chr7	14305156	14305456	Sox-24011	SP	586
chr7	48583130	48583430	Sox-24734	SP	587
chr19	14192165	14192465	Sox-10351	SP	588
chr8	25393325	25393625	Sox-25812	SP	589
chr9	5213519	5213819	Sox-26567	SP	590
chr21	37223151	37223451	Sox-14040	SP	591
chr1	26673386	26673686	Sox-466	SP	592
chr16	11004464	11004764	Sox-7166	SP	593
chr13	44831796	44832096	Sox-4778	SP	594
chr22	7000537	7000837	Sox-14384	SP	595
chr24	13392230	13392530	Sox-16351	SP	596
chr19	31308903	31309203	Sox-10750	SP	597
chr5	43666905	43667205	Sox-21982	SP	598
chr24	19714913	19715213	Sox-16487	SP	599
chr4	32649678	32649978	Sox-19746	SP	600
chr6	45890999	45891299	Sox-23514	SP	601
chr5	64103974	64104274	Sox-22459	SP	602
chr6	32274641	32274941	Sox-23280	SP	603
chr24	4478042	4478342	Sox-16099	SP	604
chr14	25012704	25013004	Sox-5437	SP	605
chr1	24665087	24665387	Sox-417	SP	606
chr10	15440489	15440789	Sox-1371	SP	607
chr22	17117575	17117875	Sox-14606	SP	608
chr10	45007039	45007339	Sox-1986	SP	609
chr13	14975834	14976134	Sox-4169	SP	610
chr22	5223152	5223452	Sox-14336	SP	611
chr14	14000433	14000733	Sox-5211	SP	612
chr24	26880471	26880771	Sox-16640	SP	613
chr2	28184207	28184507	Sox-11651	SP	614
chr4	3114425	3114725	Sox-19008	SP	615
chr16	7153847	7154147	Sox-7084	SP	616
chr13	3313706	3314006	Sox-3963	SP	617
chr6	25708458	25708758	Sox-23105	SP	618
chr25	34145409	34145709	Sox-17573	SP	619
chr7	41870080	41870380	Sox-24606	SP	620
chr7	4599920	4600220	Sox-23842	SP	621
chr3	5924166	5924466	Sox-17726	SP	622
chr17	36549436	36549736	Sox-8779	SP	623
chr7	18583933	18584233	Sox-24094	SP	624
chr20	17743684	17743984	Sox-12494	SP	625
chr20	33626727	33627027	Sox-12896	SP	626
chr1	39855477	39855777	Sox-690	SP	627
chr4	49069012	49069312	Sox-20261	SP	628
chr20	8025355	8025655	Sox-12342	SP	629
chr3	32093785	32094085	Sox-18200	SP	630
chr6	27985717	27986017	Sox-23160	SP	631
chr19	18028111	18028411	Sox-10450	SP	632
chr7	53355490	53355790	Sox-24863	SP	633
chr3	55643525	55643825	Sox-18789	SP	634
chr25	14585605	14585905	Sox-17148	SP	635
chr1	9282924	9283224	Sox-139	SP	636
chr7	48871111	48871411	Sox-24749	SP	637
chr2	15447063	15447363	Sox-11357	SP	638
chr10	38132223	38132523	Sox-1856	SP	639
chr5	36613058	36613358	Sox-21783	SP	640
chr12	20217904	20218204	Sox-3397	SP	641
chr8	51758382	51758682	Sox-26404	SP	642
chr21	3448442	3448742	Sox-13368	SP	643
chr19	16045070	16045370	Sox-10403	SP	644
chr4	29242931	29243231	Sox-19630	SP	645
chr15	41715592	41715892	Sox-6838	SP	646
chr9	15895023	15895323	Sox-26765	SP	647
chr23	9846015	9846315	Sox-15208	SP	648
chr6	21974166	21974466	Sox-22992	SP	649
chr13	6176572	6176872	Sox-4036	SP	650
chr15	2428678	2428978	Sox-6065	SP	651
chr13	17390793	17391093	Sox-4253	SP	652
chr5	66003769	66004069	Sox-22493	SP	653
chr9	45793737	45794037	Sox-27323	SP	654
chr11	42634738	42635038	Sox-2859	SP	655
chr14	15099368	15099668	Sox-5249	SP	656
chr2	33982629	33982929	Sox-11769	SP	657
chr22	1554128	1554428	Sox-14252	SP	658
chr13	22304780	22305080	Sox-4360	SP	659
chr7	43695601	43695901	Sox-24642	SP	660
chr25	353161	353461	Sox-16904	SP	661
chr25	34119166	34119466	Sox-17569	SP	662
chr6	27954431	27954731	Sox-23156	SP	663
chr6	31890810	31891110	Sox-23261	SP	664
chr17	4245280	4245580	Sox-8129	SP	665
chr7	53129489	53129789	Sox-24852	SP	666
chr6	26979015	26979315	Sox-23134	SP	667
chr24	14512325	14512625	Sox-16386	SP	668
chr14	14419108	14419408	Sox-5222	SP	669
chr5	34537477	34537777	Sox-21715	SP	670
chr21	23636919	23637219	Sox-13785	SP	671
chr13	35895883	35896183	Sox-4658	SP	672
chr8	52739547	52739847	Sox-26434	SP	673
chr2	11747989	11748289	Sox-11243	SP	674
chr3	36086605	36086905	Sox-18325	SP	675
chr17	11009378	11009678	Sox-8250	SP	676
chr22	20678529	20678829	Sox-14688	SP	677
chr19	10912948	10913248	Sox-10288	SP	678
chr23	27816371	27816671	Sox-15659	SP	679
chr25	11022686	11022986	Sox-17082	SP	680
chr4	20395103	20395403	Sox-19370	SP	681
chr11	27965362	27965662	Sox-2595	SP	682
chr13	28541896	28542196	Sox-4489	SP	683
chr11	31354809	31355109	Sox-2665	SP	684
chr3	53554069	53554369	Sox-18718	SP	685
chr7	51650819	51651119	Sox-24799	SP	686
chr13	46178024	46178324	Sox-4823	SP	687
chr12	22096423	22096723	Sox-3414	SP	688
chr15	35211780	35212080	Sox-6736	SP	689
chr15	35051611	35051911	Sox-6731	SP	690
chr5	264969	265269	Sox-21121	SP	691
chr4	27258017	27258317	Sox-19520	SP	692
chr13	4900750	4901050	Sox-3991	SP	693
chr5	36508555	36508855	Sox-21777	SP	694
chr15	39586236	39586536	Sox-6808	SP	695
chr15	28810685	28810985	Sox-6618	SP	696
chr18	32814430	32814730	Sox-9720	SP	697
chr17	30196251	30196551	Sox-8624	SP	698
chr3	53039909	53040209	Sox-18696	SP	699
chr15	23765094	23765394	Sox-6527	SP	700
chr10	8619553	8619853	Sox-1219	SP	701
chr11	35548749	35549049	Sox-2721	SP	702
chr23	5807836	5808136	Sox-15143	SP	703
chr14	40202057	40202357	Sox-5797	SP	704
chr13	22557282	22557582	Sox-4369	SP	705
chr20	54556131	54556431	Sox-13274	SP	706
chr3	41871958	41872258	Sox-18488	SP	707
chr8	20446512	20446812	Sox-25707	SP	708
chr8	15172806	15173106	Sox-25595	SP	709
chr5	18106826	18107126	Sox-21400	SP	710
chr21	30054351	30054651	Sox-13905	SP	711
chr8	3078743	3079043	Sox-25413	SP	712
chr23	38859659	38859959	Sox-15880	SP	713
chr5	15957102	15957402	Sox-21377	SP	714
chr14	40778878	40779178	Sox-5818	SP	715
chr3	151514	151814	Sox-17661	SP	716
chr2	49650941	49651241	Sox-12042	SP	717
chr22	38516330	38516630	Sox-15031	SP	718
chr23	28025814	28026114	Sox-15667	SP	719
chr3	54537239	54537539	Sox-18734	SP	720
chr1	7640300	7640600	Sox-113	SP	721
chr7	36038894	36039194	Sox-24465	SP	722
chr15	12085018	12085318	Sox-6284	SP	723
chr4	13985377	13985677	Sox-19228	SP	724
chr6	12921061	12921361	Sox-22869	SP	725
chr23	28028576	28028876	Sox-15669	SP	726
chr25	9557033	9557333	Sox-17064	SP	727
chr2	8441691	8441991	Sox-11190	SP	728
chr22	37351274	37351574	Sox-15000	SP	729
chr3	33765478	33765778	Sox-18262	SP	730
chr5	22063550	22063850	Sox-21458	SP	731
chr24	12828658	12828958	Sox-16336	SP	732
chr16	23272268	23272568	Sox-7484	SP	733
chr19	15443179	15443479	Sox-10377	SP	734
chr10	45009324	45009624	Sox-1987	SP	735
chr22	16279226	16279526	Sox-14584	SP	736
chr20	30041311	30041611	Sox-12788	SP	737
chr12	31005361	31005661	Sox-3580	SP	738
chr1	7535829	7536129	Sox-108	SP	739
chr15	37376102	37376402	Sox-6780	SP	740
chr11	3530727	3531027	Sox-2070	SP	741
chr23	21446912	21447212	Sox-15461	SP	742
chr16	26101120	26101420	Sox-7580	SP	743
chr17	20284758	20285058	Sox-8430	SP	744
chr8	44296208	44296508	Sox-26263	SP	745
chr23	6770544	6770844	Sox-15171	SP	746
chr5	14602233	14602533	Sox-21350	SP	747
chr6	28876331	28876631	Sox-23177	SP	748
chr15	29677754	29678054	Sox-6646	SP	749
chr4	64611300	64611600	Sox-20789	SP	750
chr23	37680080	37680380	Sox-15846	SP	751
chr24	17025962	17026262	Sox-16427	SP	752
chr25	338523	338823	Sox-16900	SP	753
chr5	32358907	32359207	Sox-21666	SP	754
chr1	23790595	23790895	Sox-397	SP	755
chr25	34161557	34161857	Sox-17577	SP	756
chr5	51989422	51989722	Sox-22125	SP	757
chr13	41369004	41369304	Sox-4735	SP	758
chr23	29080771	29081071	Sox-15685	SP	759
chr23	42395361	42395661	Sox-15936	SP	760
chr19	29795791	29796091	Sox-10709	SP	761
chr18	45131569	45131869	Sox-9960	SP	762
chr8	21796696	21796996	Sox-25734	SP	763
chr5	11961508	11961808	Sox-21304	SP	764
chr11	3870107	3870407	Sox-2080	SP	765
chr21	44672338	44672638	Sox-14170	SP	766
chr25	18307184	18307484	Sox-17222	SP	767
chr7	26497878	26498178	Sox-24250	SP	768
chr10	37233031	37233331	Sox-1832	SP	769
chr11	7147400	7147700	Sox-2140	SP	770
chr16	7739703	7740003	Sox-7110	SP	771
chr15	27709395	27709695	Sox-6598	SP	772
chr13	34797197	34797497	Sox-4639	SP	773
chr16	15431172	15431472	Sox-7237	SP	774
chr18	24488724	24489024	Sox-9577	SP	775
chr24	17197713	17198013	Sox-16436	SP	776
chr5	19658938	19659238	Sox-21426	SP	777
chr16	28941156	28941456	Sox-7630	SP	778
chr9	7473738	7474038	Sox-26597	SP	779
chr14	9570877	9571177	Sox-5136	SP	780
chr24	41707533	41707833	Sox-16876	SP	781
chr6	13448893	13449193	Sox-22883	SP	782
chr15	11181455	11181755	Sox-6257	SP	783
chr17	17718602	17718902	Sox-8385	SP	784
chr6	7251699	7251999	Sox-22767	SP	785
chr13	45635267	45635567	Sox-4801	SP	786
chr23	2477341	2477641	Sox-15095	SP	787
chr13	33826165	33826465	Sox-4623	SP	788
chr2	33325385	33325685	Sox-11763	SP	789
chr23	3484762	3485062	Sox-15114	SP	790
chr4	3081768	3082068	Sox-19006	SP	791
chr23	37817987	37818287	Sox-15856	SP	792
chr9	1832500	1832800	Sox-26497	SP	793
chr20	37838323	37838623	Sox-12991	SP	794
chr3	16150980	16151280	Sox-17914	SP	795
chr22	13934824	13935124	Sox-14542	SP	796
chr12	9013454	9013754	Sox-3127	SP	797
chr1	46832721	46833021	Sox-848	SP	798
chr14	48783953	48784253	Sox-6003	SP	799
chr24	41941799	41942099	Sox-16884	SP	800
chr14	37141294	37141594	Sox-5735	SP	801
chr21	20714247	20714547	Sox-13724	SP	802
chr3	33236923	33237223	Sox-18242	SP	803
chr19	40253881	40254181	Sox-10889	SP	804
chr14	7203270	7203570	Sox-5096	SP	805
chr20	28227840	28228140	Sox-12734	SP	806
chr23	2471784	2472084	Sox-15093	SP	807
chr6	19869256	19869556	Sox-23054	SP	808
chr22	20336346	20336646	Sox-14678	SP	809
chr12	20047241	20047541	Sox-3388	SP	810
chr17	10938952	10939252	Sox-8245	SP	811
chr5	38852343	38852643	Sox-21839	SP	812
chr17	41534222	41534522	Sox-8891	SP	813
chr11	40683864	40684164	Sox-2807	SP	814
chr22	16524633	16524933	Sox-14594	SP	815
chr5	48088206	48088506	Sox-22064	SP	816
chr14	24836421	24836721	Sox-5430	SP	817
chr21	7476829	7477129	Sox-13433	SP	818
chr24	17172565	17172865	Sox-16432	SP	819
chr21	4855744	4856044	Sox-13401	SP	820
chr2	40137163	40137463	Sox-11896	SP	821
chr20	33355503	33355803	Sox-12883	SP	822
chr19	28163748	28164048	Sox-10666	SP	823
chr16	50002652	50002952	Sox-7976	SP	824
chr16	54869055	54869355	Sox-8068	SP	825
chr23	3764533	3764833	Sox-15120	SP	826
chr17	30329287	30329587	Sox-8628	SP	827
chr17	49645918	49646218	Sox-9091	SP	828
chr11	7515091	7515391	Sox-2146	SP	829
chr12	2165080	2165380	Sox-2981	SP	830
chr2	4084647	4084947	Sox-11126	SP	831
chr2	47424929	47425229	Sox-12007	SP	832
chr1	19671955	19672255	Sox-309	SP	833
chr3	9030098	9030398	Sox-17787	SP	834
chr11	12776407	12776707	Sox-2260	SP	835
chr6	381897	382197	Sox-22639	SP	836
chr1	59217150	59217450	Sox-1047	SP	837
chr4	13976601	13976901	Sox-19226	SP	838
chr3	23576766	23577066	Sox-18037	SP	839
chr5	24202618	24202918	Sox-21510	SP	840
chr8	26958917	26959217	Sox-25838	SP	841
chr7	37382322	37382622	Sox-24491	SP	842
chr19	26214549	26214849	Sox-10632	SP	843
chr8	52940683	52940983	Sox-26448	SP	844
chr6	16281120	16281420	Sox-22935	SP	845
chr9	33572309	33572609	Sox-27112	SP	846
chr20	30105973	30106273	Sox-12796	SP	847
chr25	16907191	16907491	Sox-17199	SP	848
chr15	22458617	22458917	Sox-6495	SP	849
chr20	6826762	6827062	Sox-12313	SP	850
chr8	33300109	33300409	Sox-25988	SP	851
chr5	46681306	46681606	Sox-22046	SP	852
chr22	18733606	18733906	Sox-14647	SP	853
chr7	60744545	60744845	Sox-25049	SP	854
chr4	17435697	17435997	Sox-19315	SP	855
chr17	38272169	38272469	Sox-8812	SP	856
chr22	1254568	1254868	Sox-14241	SP	857
chr9	22561509	22561809	Sox-26881	SP	858
chr6	30429180	30429480	Sox-23215	SP	859
chr7	41815170	41815470	Sox-24604	SP	860
chr10	45002109	45002409	Sox-1985	SP	861
chr8	26940892	26941192	Sox-25837	SP	862
chr22	8795830	8796130	Sox-14405	SP	863
chr1	643620	643920	Sox-18	SP	864
chr20	29743664	29743964	Sox-12775	SP	865
chr5	24205945	24206245	Sox-21511	SP	866
chr8	31369706	31370006	Sox-25953	SP	867
chr7	11632059	11632359	Sox-23982	SP	868
chr3	53018301	53018601	Sox-18694	SP	869
chr16	19890683	19890983	Sox-7434	SP	870
chr14	42870869	42871169	Sox-5862	SP	871
chr16	26671966	26672266	Sox-7586	SP	872
chr12	1290746	1291046	Sox-2965	SP	873
chr5	36695635	36695935	Sox-21791	SP	874
chr12	25991357	25991657	Sox-3494	SP	875
chr1	42458134	42458434	Sox-770	SP	876
chr13	46927394	46927694	Sox-4840	SP	877
chr11	12771885	12772185	Sox-2258	SP	878
chr20	30078946	30079246	Sox-12792	SP	879
chr20	26418788	26419088	Sox-12694	SP	880
chr16	7798704	7799004	Sox-7115	SP	881
chr25	29387733	29388033	Sox-17489	SP	882
chr5	61475696	61475996	Sox-22388	SP	883
chr19	44547383	44547683	Sox-10984	SP	884
chr16	24098562	24098862	Sox-7513	SP	885
chr24	34266580	34266880	Sox-16764	SP	886
chr7	22826260	22826560	Sox-24173	SP	887
chr9	3146960	3147260	Sox-26536	SP	888
chr5	67777402	67777702	Sox-22535	SP	889
chr10	28220291	28220591	Sox-1674	SP	890
chr13	9362961	9363261	Sox-4088	SP	891
chr14	5563089	5563389	Sox-5049	SP	892
chr23	41031516	41031816	Sox-15916	SP	893
chr19	29421412	29421712	Sox-10698	SP	894
chr16	51383338	51383638	Sox-8003	SP	895
chr17	30231746	30232046	Sox-8626	SP	896
chr11	31033571	31033871	Sox-2652	SP	897
chr21	15284496	15284796	Sox-13581	SP	898
chr2	24533254	24533554	Sox-11565	SP	899
chr3	28581311	28581611	Sox-18148	SP	900
chr7	21829473	21829773	Sox-24154	SP	901
chr23	36301251	36301551	Sox-15823	SP	902
chr25	17922934	17923234	Sox-17216	SP	903
chr6	30075005	30075305	Sox-23204	SP	904
chr8	28317809	28318109	Sox-25866	SP	905
chr4	8637355	8637655	Sox-19112	SP	906
chr2	32110036	32110336	Sox-11714	SP	907
chr9	42100995	42101295	Sox-27257	SP	908
chr12	4631052	4631352	Sox-3023	SP	909
chr20	17733187	17733487	Sox-12490	SP	910
chr10	17398969	17399269	Sox-1459	SP	911
chr18	25609697	25609997	Sox-9597	SP	912
chr5	22070689	22070989	Sox-21460	SP	913
chr2	35253709	35254009	Sox-11785	SP	914
chr23	30566554	30566854	Sox-15722	SP	915
chr20	31731605	31731905	Sox-12843	SP	916
chr17	28674618	28674918	Sox-8596	SP	917
chr2	35926941	35927241	Sox-11809	SP	918
chr19	38818370	38818670	Sox-10860	SP	919
chr15	25202425	25202725	Sox-6550	SP	920
chr15	7109525	7109825	Sox-6160	SP	921
chr25	350993	351293	Sox-16903	SP	922
chr16	35497503	35497803	Sox-7765	SP	923
chr13	46427669	46427969	Sox-4833	SP	924
chr24	6962617	6962917	Sox-16139	SP	925
chr2	8016114	8016414	Sox-11182	SP	926
chr14	32670429	32670729	Sox-5629	SP	927
chr4	4877751	4878051	Sox-19038	SP	928
chr10	38538441	38538741	Sox-1867	SP	929
chr4	47606842	47607142	Sox-20205	SP	930
chr5	24197702	24198002	Sox-21508	SP	931
chr5	63744673	63744973	Sox-22455	SP	932
chr23	38903642	38903942	Sox-15886	SP	933
chr7	53548020	53548320	Sox-24877	SP	934
chr13	22282797	22283097	Sox-4356	SP	935
chr4	51377342	51377642	Sox-20356	SP	936
chr19	20096879	20097179	Sox-10501	SP	937
chr8	10196332	10196632	Sox-25507	SP	938
chr3	21444080	21444380	Sox-17999	SP	939
chr4	203853	204153	Sox-18930	SP	940
chr7	41462726	41463026	Sox-24591	SP	941
chr9	7699049	7699349	Sox-26598	SP	942
chr5	19696119	19696419	Sox-21430	SP	943
chr11	42004217	42004517	Sox-2832	SP	944
chr1	41238553	41238853	Sox-735	SP	945
chr4	15026893	15027193	Sox-19255	SP	946
chr19	25958833	25959133	Sox-10614	SP	947
chr20	8017034	8017334	Sox-12340	SP	948
chr1	53529327	53529627	Sox-978	SP	949
chr20	23025291	23025591	Sox-12592	SP	950
chr24	9496035	9496335	Sox-16181	SP	951
chr7	42455435	42455735	Sox-24623	SP	952
chr7	53538363	53538663	Sox-24876	SP	953
chr24	2422842	2423142	Sox-16057	SP	954
chr21	37219773	37220073	Sox-14039	SP	955
chr12	25411201	25411501	Sox-3478	SP	956
chr22	21018380	21018680	Sox-14697	SP	957
chr6	13445515	13445815	Sox-22882	SP	958
chr22	35252760	35253060	Sox-14951	SP	959
chr3	25185830	25186130	Sox-18083	SP	960
chr1	45708285	45708585	Sox-822	SP	961
chr6	55875325	55875625	Sox-23684	SP	962
chr5	61517080	61517380	Sox-22393	SP	963
chr20	2733737	2734037	Sox-12235	SP	964
chr5	58555641	58555941	Sox-22328	SP	965
chr16	13304357	13304657	Sox-7199	SP	966
chr8	51748432	51748732	Sox-26402	SP	967
chr21	20624316	20624616	Sox-13719	SP	968
chr14	19114680	19114980	Sox-5307	SP	969
chr3	35432270	35432570	Sox-18302	SP	970
chr13	1308128	1308428	Sox-3933	SP	971
chr18	6269994	6270294	Sox-9247	SP	972
chr5	62619846	62620146	Sox-22424	SP	973
chr3	19373007	19373307	Sox-17964	SP	974
chr16	691814	692114	Sox-6965	SP	975
chr16	4087268	4087568	Sox-7016	SP	976
chr3	23930514	23930814	Sox-18053	SP	977
chr23	36421028	36421328	Sox-15827	SP	978
chr14	32711418	32711718	Sox-5633	SP	979
chr15	39683260	39683560	Sox-6815	SP	980
chr2	26492808	26493108	Sox-11603	SP	981
chr3	33123019	33123319	Sox-18236	SP	982
chr1	29893994	29894294	Sox-532	SP	983
chr4	64549694	64549994	Sox-20785	SP	984
chr23	2682777	2683077	Sox-15100	SP	985
chr1	13274235	13274535	Sox-189	SP	986
chr23	26789199	26789499	Sox-15645	SP	987
chr11	8557522	8557822	Sox-2181	SP	988
chr4	12772582	12772882	Sox-19193	SP	989
chr7	40340474	40340774	Sox-24554	SP	990
chr7	53758366	53758666	Sox-24880	SP	991
chr24	14446237	14446537	Sox-16380	SP	992
chr19	17209874	17210174	Sox-10417	SP	993
chr6	1471896	1472196	Sox-22674	SP	994
chr21	15292761	15293061	Sox-13582	SP	995
chr3	43721228	43721528	Sox-18538	SP	996
chr11	19927523	19927823	Sox-2430	SP	997
chr19	18860349	18860649	Sox-10472	SP	998
chr9	37143404	37143704	Sox-27167	SP	999
chr2	14931145	14931445	Sox-11345	SP	1000
chr12	17925705	17926005	Sox-3355	SP	1001
chr1	39184755	39185055	Sox-675	SP	1002
chr20	27743289	27743589	Sox-12722	SP	1003
chr4	20390513	20390813	Sox-19368	SP	1004
chr11	39068773	39069073	Sox-2776	SP	1005
chr9	42713356	42713656	Sox-27269	SP	1006
chr5	40623042	40623342	Sox-21878	SP	1007
chr20	23031364	23031664	Sox-12594	SP	1008
chr9	15898660	15898960	Sox-26766	SP	1009
chr1	38915302	38915602	Sox-672	SP	1010
chr23	38240326	38240626	Sox-15868	SP	1011
chr12	27152112	27152412	Sox-3513	SP	1012
chr21	20911909	20912209	Sox-13735	SP	1013
chr19	25859785	25860085	Sox-10609	SP	1014
chr9	46429565	46429865	Sox-27337	SP	1015
chr23	27822821	27823121	Sox-15661	SP	1016
chr22	18544740	18545040	Sox-14635	SP	1017
chr20	29959720	29960020	Sox-12779	SP	1018
chr20	35227885	35228185	Sox-12947	SP	1019
chr24	42056981	42057281	Sox-28385	SP	1020
chr19	15874218	15874518	Sox-10395	SP	1021
chr7	56934531	56934831	Sox-24979	SP	1022
chr2	33990078	33990378	Sox-11772	SP	1023
chr10	36131894	36132194	Sox-1810	SP	1024
chr24	8730949	8731249	Sox-16163	SP	1025
chr20	35552636	35552936	Sox-12954	SP	1026
chr16	32146524	32146824	Sox-7706	SP	1027
chr1	58744696	58744996	Sox-1040	SP	1028
chr6	9777463	9777763	Sox-22818	SP	1029
chr20	145579	145879	Sox-12192	SP	1030
chr19	7149718	7150018	Sox-10207	SP	1031
chr21	37000494	37000794	Sox-14020	SP	1032
chr24	27681494	27681794	Sox-16655	SP	1033
chr7	33679358	33679658	Sox-24402	SP	1034
chr21	4840729	4841029	Sox-13397	SP	1035
chr2	5102831	5103131	Sox-28222	SP	1036
chr9	9198119	9198419	Sox-26623	SP	1037
chr8	43248083	43248383	Sox-26249	SP	1038
chr13	46849216	46849516	Sox-4837	SP	1039
chr6	57658248	57658548	Sox-23714	SP	1040
chr25	36342640	36342940	Sox-17635	SP	1041
chr17	24285982	24286282	Sox-8505	SP	1042
chr14	5548918	5549218	Sox-5047	SP	1043
chr5	24346738	24347038	Sox-21519	SP	1044
chr3	60725935	60726235	Sox-18890	SP	1045
chr23	36469435	36469735	Sox-15834	SP	1046
chr16	30954912	30955212	Sox-7680	SP	1047
chr20	35579427	35579727	Sox-12956	SP	1048
chr19	42695990	42696290	Sox-10947	SP	1049
chr15	33345837	33346137	Sox-6704	SP	1050
chr17	32679888	32680188	Sox-8692	SP	1051
chr3	35493606	35493906	Sox-18311	SP	1052
chr5	43137327	43137627	Sox-21951	SP	1053
chr3	40556174	40556474	Sox-18444	SP	1054
chr6	16265147	16265447	Sox-22933	SP	1055
chr19	27956637	27956937	Sox-10658	SP	1056
chr8	20121870	20122170	Sox-25693	SP	1057
chr8	32713255	32713555	Sox-25978	SP	1058
chr24	19757850	19758150	Sox-16492	SP	1059
chr12	8921763	8922063	Sox-3122	SP	1060
chr6	42743753	42744053	Sox-23462	SP	1061
chr3	53551381	53551681	Sox-18717	SP	1062
chr13	19737869	19738169	Sox-4323	SP	1063
chr3	53542702	53543002	Sox-18713	SP	1064
chr6	16283152	16283452	Sox-22936	SP	1065
chr2	10199160	10199460	Sox-11218	SP	1066
chr5	66771766	66772066	Sox-22517	SP	1067
chr5	44471983	44472283	Sox-21996	SP	1068
chr3	35489100	35489400	Sox-18310	SP	1069
chr23	23231716	23232016	Sox-15525	SP	1070
chr1	19676391	19676691	Sox-311	SP	1071
chr10	8621013	8621313	Sox-1220	SP	1072
chr3	44101854	44102154	Sox-18548	SP	1073
chr2	18076821	18077121	Sox-11401	SP	1074
chr25	14574744	14575044	Sox-17147	SP	1075
chr23	3124671	3124971	Sox-15107	SP	1076
chr23	38224781	38225081	Sox-15866	SP	1077
chr15	44153560	44153860	Sox-6881	SP	1078
chr18	6266319	6266619	Sox-9246	SP	1079
chr9	7718669	7718969	Sox-26599	SP	1080
chr18	18429159	18429459	Sox-9425	SP	1081
chr17	27285860	27286160	Sox-8569	SP	1082
chr12	16304289	16304589	Sox-3334	SP	1083
chr3	45809281	45809581	Sox-18603	SP	1084
chr15	25589665	25589965	Sox-6566	SP	1085
chr1	29880613	29880913	Sox-530	SP	1086
chr7	21730569	21730869	Sox-24146	SP	1087
chr1	51183036	51183336	Sox-927	SP	1088
chr24	4457779	4458079	Sox-16095	SP	1089
chr7	54722073	54722373	Sox-24906	SP	1090
chr5	32372472	32372772	Sox-21669	SP	1091
chr14	40299535	40299835	Sox-5805	SP	1092
chr21	2247450	2247750	Sox-13347	SP	1093
chr1	7531264	7531564	Sox-106	SP	1094
chr2	35162421	35162721	Sox-11783	SP	1095
chr11	20971382	20971682	Sox-2446	SP	1096
chr7	9567969	9568269	Sox-23950	SP	1097
chr19	43693830	43694130	Sox-10970	SP	1098
chr13	45331952	45332252	Sox-4794	SP	1099
chr10	42609851	42610151	Sox-1928	SP	1100
chr22	35996388	35996688	Sox-14963	SP	1101
chr9	13468974	13469274	Sox-26706	SP	1102
chr7	27594881	27595181	Sox-24276	SP	1103
chr7	41724477	41724777	Sox-24600	SP	1104
chr5	52105840	52106140	Sox-22132	SP	1105
chr24	19780428	19780728	Sox-16494	SP	1106
chr20	13941869	13942169	Sox-12442	SP	1107
chr13	40751137	40751437	Sox-4729	SP	1108
chr23	17107940	17108240	Sox-15355	SP	1109
chr9	48436719	48437019	Sox-27381	SP	1110
chr23	16169249	16169549	Sox-15258	SP	1111
chr22	27790737	27791037	Sox-14829	SP	1112
chr25	31616422	31616722	Sox-17534	SP	1113
chr10	39303899	39304199	Sox-1879	SP	1114
chr1	44051049	44051349	Sox-788	SP	1115
chr8	31113699	31113999	Sox-25941	SP	1116
chr17	7721545	7721845	Sox-8180	SP	1117
chr22	11152373	11152673	Sox-14471	SP	1118
chr3	39683710	39684010	Sox-18420	SP	1119
chr17	25884211	25884511	Sox-8537	SP	1120
chr2	3160192	3160492	Sox-11112	SP	1121
chr18	26347547	26347847	Sox-9610	SP	1122
chr21	20553454	20553754	Sox-13711	SP	1123
chr3	41908185	41908485	Sox-18492	SP	1124
chr5	36390983	36391283	Sox-21772	SP	1125
chr17	13860205	13860505	Sox-8302	SP	1126
chr18	20228873	20229173	Sox-9482	SP	1127
chr19	30837095	30837395	Sox-10734	SP	1128
chr13	14970771	14971071	Sox-4165	SP	1129
chr2	37094350	37094650	Sox-11831	SP	1130
chr20	28369984	28370284	Sox-12743	SP	1131
chr13	41206827	41207127	Sox-4732	SP	1132
chr5	20083830	20084130	Sox-21435	SP	1133
chr9	41651910	41652210	Sox-27248	SP	1134
chr3	23768565	23768865	Sox-18049	SP	1135
chr2	28604091	28604391	Sox-11652	SP	1136
chr5	7164126	7164426	Sox-21253	SP	1137
chr21	3504012	3504312	Sox-13372	SP	1138
chr7	49597849	49598149	Sox-24761	SP	1139
chr7	31757752	31758052	Sox-24365	SP	1140
chr2	3831030	3831330	Sox-11121	SP	1141
chr19	29761655	29761955	Sox-10705	SP	1142
chr19	9775995	9776295	Sox-10266	SP	1143
chr6	15765456	15765756	Sox-22926	SP	1144
chr19	14196834	14197134	Sox-10352	SP	1145
chr25	10583487	10583787	Sox-17075	SP	1146
chr10	14456997	14457297	Sox-1360	SP	1147
chr19	17340271	17340571	Sox-10422	SP	1148
chr10	17427145	17427445	Sox-1461	SP	1149
chr13	6255625	6255925	Sox-4040	SP	1150
chr18	22674046	22674346	Sox-9553	SP	1151
chr7	54813203	54813503	Sox-24910	SP	1152
chr2	30315159	30315459	Sox-11677	SP	1153
chr18	34602742	34603042	Sox-9755	SP	1154
chr17	49729634	49729934	Sox-9094	SP	1155
chr25	32441423	32441723	Sox-17546	SP	1156
chr17	13870127	13870427	Sox-8303	SP	1157
chr11	39208204	39208504	Sox-2782	SP	1158
chr18	40326790	40327090	Sox-9868	SP	1159
chr9	26101626	26101926	Sox-26946	SP	1160
chr4	60998818	60999118	Sox-20652	SP	1161
chr7	18494142	18494442	Sox-24089	SP	1162
chr5	53190318	53190618	Sox-22157	SP	1163
chr1	36505184	36505484	Sox-626	SP	1164
chr12	5937598	5937898	Sox-3058	SP	1165
chr2	22030946	22031246	Sox-11509	SP	1166
chr18	45705837	45706137	Sox-9972	SP	1167
chr2	35801074	35801374	Sox-11802	SP	1168
chr20	48517117	48517417	Sox-13162	SP	1169
chr20	34542880	34543180	Sox-12920	SP	1170
chr21	43134837	43135137	Sox-14146	SP	1171
chr15	36172939	36173239	Sox-6756	SP	1172
chr6	29238991	29239291	Sox-23190	SP	1173
chr16	47542244	47542544	Sox-7954	SP	1174
chr23	38978848	38979148	Sox-15896	SP	1175
chr3	33484101	33484401	Sox-18255	SP	1176
chr4	28335344	28335644	Sox-19548	SP	1177
chr5	19646354	19646654	Sox-21425	SP	1178
chr11	42057631	42057931	Sox-2842	SP	1179
chr3	53548765	53549065	Sox-18716	SP	1180
chr9	9352716	9353016	Sox-26630	SP	1181
chr19	42346650	42346950	Sox-10939	SP	1182
chr23	36826271	36826571	Sox-15832	SP	1183
chr12	31739257	31739557	Sox-3614	SP	1184
chr14	5162091	5162391	Sox-5037	SP	1185
chr22	7795434	7795734	Sox-14394	SP	1186
chr25	18333253	18333553	Sox-17223	SP	1187
chr11	25231285	25231585	Sox-2540	SP	1188
chr17	27258461	27258761	Sox-8563	SP	1189
chr13	35908165	35908465	Sox-4659	SP	1190
chr16	1496920	1497220	Sox-6985	SP	1191
chr11	41969790	41970090	Sox-2826	SP	1192
chr9	31309181	31309481	Sox-27061	SP	1193
chr10	25901788	25902088	Sox-1627	SP	1194
chr8	2229591	2229891	Sox-25395	SP	1195
chr15	20028776	20029076	Sox-6451	SP	1196
chr25	34153023	34153323	Sox-17574	SP	1197
chr23	22866830	22867130	Sox-15516	SP	1198
chr4	31231836	31232136	Sox-19682	SP	1199
chr25	9894802	9895102	Sox-17072	SP	1200
chr20	48025964	48026264	Sox-13160	SP	1201
chr21	19128335	19128635	Sox-13664	SP	1202
chr1	28377731	28378031	Sox-494	SP	1203
chr25	19763571	19763871	Sox-17266	SP	1204
chr9	15841657	15841957	Sox-26763	SP	1205
chr4	45337860	45338160	Sox-20158	SP	1206
chr18	18805374	18805674	Sox-9437	SP	1207
chr4	8742397	8742697	Sox-19124	SP	1208
chr10	1877577	1877877	Sox-1093	SP	1209
chr19	27480033	27480333	Sox-10652	SP	1210
chr16	28772598	28772898	Sox-7626	SP	1211
chr17	11013662	11013962	Sox-8251	SP	1212
chr4	66831981	66832281	Sox-20836	SP	1213
chr25	329954	330254	Sox-16899	SP	1214
chr16	38641905	38642205	Sox-7840	SP	1215
chr7	14344606	14344906	Sox-24013	SP	1216
chr13	28528710	28529010	Sox-4488	SP	1217
chr11	7605504	7605804	Sox-2157	SP	1218
chr22	1282409	1282709	Sox-14243	SP	1219
chr7	35979229	35979529	Sox-24462	SP	1220
chr23	26509963	26510263	Sox-15639	SP	1221
chr17	44059812	44060112	Sox-8958	SP	1222
chr9	47538190	47538490	Sox-27353	SP	1223
chr12	23423378	23423678	Sox-3440	SP	1224
chr23	7399831	7400131	Sox-15180	SP	1225
chr17	34034804	34035104	Sox-8720	SP	1226
chr18	35055877	35056177	Sox-9768	SP	1227
chr19	32512166	32512466	Sox-10776	SP	1228
chr5	66399873	66400173	Sox-22504	SP	1229
chr21	2261668	2261968	Sox-13348	SP	1230
chr10	32428525	32428825	Sox-1741	SP	1231
chr17	46453769	46454069	Sox-9012	SP	1232
chr16	13415934	13416234	Sox-7203	SP	1233
chr10	42598927	42599227	Sox-1927	SP	1234
chr9	31333686	31333986	Sox-27067	SP	1235
chr25	26900203	26900503	Sox-17449	SP	1236
chr2	58003647	58003947	Sox-12154	SP	1237
chr2	34324685	34324985	Sox-11778	SP	1238
chr13	26899107	26899407	Sox-4443	SP	1239
chr22	38052467	38052767	Sox-15020	SP	1240
chr25	29553239	29553539	Sox-17494	SP	1241
chr11	35566435	35566735	Sox-2724	SP	1242
chr20	7166492	7166792	Sox-12318	SP	1243
chr24	9230619	9230919	Sox-16169	SP	1244
chr17	19407177	19407477	Sox-8413	SP	1245
chr9	12383817	12384117	Sox-26678	SP	1246
chr5	60667584	60667884	Sox-22379	SP	1247
chr7	64971396	64971696	Sox-25196	SP	1248
chr7	24082301	24082601	Sox-24190	SP	1249
chr23	38981865	38982165	Sox-15897	SP	1250
chr2	26714539	26714839	Sox-11610	SP	1251
chr9	52256063	52256363	Sox-27424	SP	1252
chr15	29025453	29025753	Sox-6621	SP	1253
chr22	31718361	31718661	Sox-14910	SP	1254
chr11	32421192	32421492	Sox-2684	SP	1255
chr10	24347684	24347984	Sox-1597	SP	1256
chr3	36363779	36364079	Sox-18335	SP	1257
chr10	24347697	24347997	Sox-9100	SP	1258
chr5	19702000	19702300	Sox-21431	SP	1259
chr4	28513132	28513432	Sox-19553	SP	1260
chr16	7782565	7782865	Sox-7112	SP	1261
chr3	41903303	41903603	Sox-18490	SP	1262
chr14	14795369	14795669	Sox-5237	SP	1263
chr17	46951026	46951326	Sox-9046	SP	1264
chr4	48988061	48988361	Sox-20256	SP	1265
chr1	8695696	8695996	Sox-132	SP	1266
chr5	19022030	19022330	Sox-21408	SP	1267
chr9	1558976	1559276	Sox-26490	SP	1268
chr5	36334228	36334528	Sox-21770	SP	1269
chr13	39237887	39238187	Sox-4712	SP	1270
chr18	24925420	24925720	Sox-9586	SP	1271
chr13	17844187	17844487	Sox-4264	SP	1272
chr9	31311258	31311558	Sox-27062	SP	1273
chr3	53543721	53544021	Sox-18714	SP	1274
chr22	18248459	18248759	Sox-14627	SP	1275
chr7	5958974	5959274	Sox-23869	SP	1276
chr22	12312012	12312312	Sox-14497	SP	1277
chr13	28486841	28487141	Sox-4482	SP	1278
chr17	10968519	10968819	Sox-8247	SP	1279
chr18	37303829	37304129	Sox-9809	SP	1280
chr21	26602660	26602960	Sox-13860	SP	1281
chr8	40304447	40304747	Sox-26211	SP	1282
chr4	44778263	44778563	Sox-20143	SP	1283
chr12	8474414	8474714	Sox-3101	SP	1284
chr19	20148413	20148713	Sox-10506	SP	1285
chr6	15746188	15746488	Sox-22923	SP	1286
chr7	48607551	48607851	Sox-24737	SP	1287
chr7	42652158	42652458	Sox-24631	SP	1288
chr1	41954310	41954610	Sox-761	SP	1289
chr24	9291774	9292074	Sox-16177	SP	1290
chr11	18811385	18811685	Sox-2392	SP	1291
chr20	30090184	30090484	Sox-12794	SP	1292
chr3	60745648	60745948	Sox-18879	SP	1293
chr8	46641928	46642228	Sox-26316	SP	1294
chr21	33763470	33763770	Sox-13977	SP	1295
chr7	25893013	25893313	Sox-24229	SP	1296
chr24	39762481	39762781	Sox-16848	SP	1297
chr4	42544557	42544857	Sox-20070	SP	1298
chr5	34629453	34629753	Sox-21720	SP	1299
chr11	39212729	39213029	Sox-2784	SP	1300
chr25	27424131	27424431	Sox-17453	SP	1301
chr3	42080086	42080386	Sox-18502	SP	1302
chr16	35692167	35692467	Sox-7781	SP	1303
chr22	35932448	35932748	Sox-14970	SP	1304
chr12	6482325	6482625	Sox-3070	SP	1305
chr19	14053276	14053576	Sox-10342	SP	1306
chr15	40846605	40846905	Sox-6826	SP	1307
chr6	19844250	19844550	Sox-23052	SP	1308
chr14	1903482	1903782	Sox-4990	SP	1309
chr12	10470251	10470551	Sox-3155	SP	1310
chr9	9662650	9662950	Sox-26632	SP	1311
chr24	9238149	9238449	Sox-16171	SP	1312
chr4	21553513	21553813	Sox-19388	SP	1313
chr4	44765068	44765368	Sox-20142	SP	1314
chr14	32744360	32744660	Sox-5637	SP	1315
chr17	8318021	8318321	Sox-8193	SP	1316
chr25	36416737	36417037	Sox-17639	SP	1317
chr11	25273842	25274142	Sox-2545	SP	1318
chr16	4654720	4655020	Sox-7024	SP	1319
chr14	25549609	25549909	Sox-5446	SP	1320
chr7	68754021	68754321	Sox-25250	SP	1321
chr5	44867501	44867801	Sox-22009	SP	1322
chr2	24208632	24208932	Sox-11558	SP	1323
chr20	31729545	31729845	Sox-12842	SP	1324
chr4	44778244	44778544	Sox-26820	SP	1325
chr17	11738248	11738548	Sox-8271	SP	1326
chr22	4692711	4693011	Sox-14322	SP	1327
chr9	34521587	34521887	Sox-27128	SP	1328
chr13	45336484	45336784	Sox-4796	SP	1329
chr20	45784217	45784517	Sox-13100	SP	1330
chr15	42396946	42397246	Sox-6848	SP	1331
chr7	7528245	7528545	Sox-23910	SP	1332
chr25	16898433	16898733	Sox-17198	SP	1333
chr8	10303880	10304180	Sox-25511	SP	1334
chr12	20198593	20198893	Sox-3396	SP	1335
chr3	36729806	36730106	Sox-18342	SP	1336
chr18	36314835	36315135	Sox-9792	SP	1337
chr23	17042206	17042506	Sox-15350	SP	1338
chr16	7581338	7581638	Sox-7104	SP	1339
chr9	39503647	39503947	Sox-27211	SP	1340
chr23	26028466	26028766	Sox-15631	SP	1341
chr4	44765061	44765361	Sox-26821	SP	1342
chr24	37973230	37973530	Sox-16827	SP	1343
chr16	29223909	29224209	Sox-7640	SP	1344
chr19	17960224	17960524	Sox-10448	SP	1345
chr23	25082243	25082543	Sox-15589	SP	1346
chr1	40518093	40518393	Sox-711	SP	1347
chr21	41053172	41053472	Sox-14116	SP	1348
chr16	5862734	5863034	Sox-7047	SP	1349
chr11	19286035	19286335	Sox-2408	SP	1350
chr6	53038400	53038700	Sox-23630	SP	1351
chr11	25002890	25003190	Sox-2535	SP	1352
chr7	58741102	58741402	Sox-25000	SP	1353
chr16	47251391	47251691	Sox-7950	SP	1354
chr9	19560403	19560703	Sox-26825	SP	1355
chr20	24005796	24006096	Sox-12623	SP	1356
chr15	18063331	18063631	Sox-6412	SP	1357
chr4	58636367	58636667	Sox-20564	SP	1358
chr17	19347038	19347338	Sox-8409	SP	1359
chr13	14926114	14926414	Sox-4159	SP	1360
chr24	24449582	24449882	Sox-16594	SP	1361
chr20	23037105	23037405	Sox-12595	SP	1362
chr7	46346620	46346920	Sox-24706	SP	1363
chr2	41863242	41863542	Sox-11928	SP	1364
chr6	19817663	19817963	Sox-23051	SP	1365
chr3	55646375	55646675	Sox-18790	SP	1366
chr10	3147133	3147433	Sox-1131	SP	1367
chr20	37840769	37841069	Sox-12993	SP	1368
chr21	25624254	25624554	Sox-13813	SP	1369
chr3	41917220	41917520	Sox-18495	SP	1370
chr22	35443467	35443767	Sox-14953	SP	1371
chr1	41516925	41517225	Sox-742	SP	1372
chr11	42068158	42068458	Sox-2844	SP	1373
chr13	46437107	46437407	Sox-4836	SP	1374
chr1	39991039	39991339	Sox-697	SP	1375
chr18	42356228	42356528	Sox-9902	SP	1376
chr3	6814786	6815086	Sox-17737	SP	1377
chr16	29240391	29240691	Sox-7641	SP	1378
chr3	39662847	39663147	Sox-18419	SP	1379
chr17	29833804	29834104	Sox-8621	SP	1380
chr2	2130997	2131297	Sox-11079	SP	1381
chr14	26704805	26705105	Sox-5478	SP	1382
chr17	8314981	8315281	Sox-8192	SP	1383
chr11	41996043	41996343	Sox-2831	SP	1384
chr6	30405790	30406090	Sox-23213	SP	1385
chr17	19470789	19471089	Sox-8416	SP	1386
chr17	41529042	41529342	Sox-8890	SP	1387
chr20	26418084	26418384	Sox-12693	SP	1388
chr4	68402342	68402642	Sox-20902	SP	1389
chr14	52436770	52437070	Sox-6021	SP	1390
chr19	15448366	15448666	Sox-10378	SP	1391
chr4	13796995	13797295	Sox-19219	SP	1392
chr4	46520040	46520340	Sox-20169	SP	1393
chr20	21906679	21906979	Sox-12575	SP	1394
chr5	24353812	24354112	Sox-21520	SP	1395
chr23	1035841	1036141	Sox-15069	SP	1396
chr16	15379205	15379505	Sox-7235	SP	1397
chr4	54224411	54224711	Sox-20431	SP	1398
chr24	9228167	9228467	Sox-16168	SP	1399
chr9	9199106	9199406	Sox-26624	SP	1400
chr22	21616237	21616537	Sox-14716	SP	1401
chr9	16574663	16574963	Sox-26778	SP	1402
chr7	49284045	49284345	Sox-24755	SP	1403
chr3	14855330	14855630	Sox-17880	SP	1404
chr2	24068943	24069243	Sox-11557	SP	1405
chr6	955924	956224	Sox-22658	SP	1406
chr23	25624889	25625189	Sox-15613	SP	1407
chr23	25089257	25089557	Sox-15591	SP	1408
chr7	30232594	30232894	Sox-24330	SP	1409
chr21	15975754	15976054	Sox-13600	SP	1410
chr13	28506240	28506540	Sox-4486	SP	1411
chr3	26544683	26544983	Sox-18119	SP	1412
chr21	30129852	30130152	Sox-13911	SP	1413
chr11	18609272	18609572	Sox-2378	SP	1414
chr16	11844507	11844807	Sox-7179	SP	1415
chr4	58655250	58655550	Sox-20566	SP	1416
chr2	21605438	21605738	Sox-11495	SP	1417
chr21	32386303	32386603	Sox-13953	SP	1418
chr3	40769304	40769604	Sox-18462	SP	1419
chr18	20224817	20225117	Sox-9481	SP	1420
chr7	56930885	56931185	Sox-24978	SP	1421
chr21	20716758	20717058	Sox-13726	SP	1422
chr21	3400478	3400778	Sox-13363	SP	1423
chr19	11989214	11989514	Sox-10304	SP	1424
chr25	29062347	29062647	Sox-17482	SP	1425
chr5	24751895	24752195	Sox-21526	SP	1426
chr21	30349646	30349946	Sox-13912	SP	1427
chr12	23328028	23328328	Sox-3436	SP	1428
chr8	20097956	20098256	Sox-25690	SP	1429
chr18	519227	519527	Sox-9181	SP	1430
chr25	373007	373307	Sox-16906	SP	1431
chr25	25123171	25123471	Sox-17345	SP	1432
chr20	13938216	13938516	Sox-12441	SP	1433
chr9	22680242	22680542	Sox-26884	SP	1434
chr21	20704271	20704571	Sox-13722	SP	1435
chr22	2364379	2364679	Sox-14286	SP	1436
chr16	46697945	46698245	Sox-7946	SP	1437
chr7	13735939	13736239	Sox-23999	SP	1438
chr19	20143876	20144176	Sox-10504	SP	1439
chr18	1887004	1887304	Sox-9195	SP	1440
chr21	25605017	25605317	Sox-13811	SP	1441
chr23	38837354	38837654	Sox-15877	SP	1442
chr12	34618762	34619062	Sox-3652	SP	1443
chr18	18809008	18809308	Sox-9438	SP	1444
chr17	32512688	32512988	Sox-8689	SP	1445
chr8	44298891	44299191	Sox-26265	SP	1446
chr5	6632280	6632580	Sox-21240	SP	1447
chr14	50247609	50247909	Sox-5940	SP	1448
chr6	20525268	20525568	Sox-23026	SP	1449
chr8	50638499	50638799	Sox-26372	SP	1450
chr1	24873251	24873551	Sox-422	SP	1451
chr23	25089769	25090069	Sox-15592	SP	1452
chr19	23103344	23103644	Sox-10556	SP	1453
chr14	39660137	39660437	Sox-5785	SP	1454
chr4	2466381	2466681	Sox-18988	SP	1455
chr7	62550012	62550312	Sox-25076	SP	1456
chr19	45648713	45649013	Sox-10995	SP	1457
chr17	33085717	33086017	Sox-8699	SP	1458
chr5	38853513	38853813	Sox-21840	SP	1459
chr13	51889161	51889461	Sox-4938	SP	1460
chr11	24066126	24066426	Sox-2515	SP	1461
chr12	25582501	25582801	Sox-3483	SP	1462
chr15	23436851	23437151	Sox-6516	SP	1463
chr3	34652187	34652487	Sox-18283	SP	1464
chr17	26273537	26273837	Sox-8541	SP	1465
chr16	52299526	52299826	Sox-8013	SP	1466
chr13	6836334	6836634	Sox-4045	SP	1467
chr19	41584560	41584860	Sox-10916	SP	1468
chr10	25039169	25039469	Sox-1611	SP	1469
chr18	35058406	35058706	Sox-9769	SP	1470
chr11	35077807	35078107	Sox-2710	SP	1471
chr23	19039631	19039931	Sox-15412	SP	1472
chr21	21519912	21520212	Sox-13744	SP	1473
chr16	32590875	32591175	Sox-7713	SP	1474
chr23	2895016	2895316	Sox-15105	SP	1475
chr17	34804093	34804393	Sox-8738	SP	1476
chr13	18148376	18148676	Sox-4267	SP	1477
chr1	29216098	29216398	Sox-516	SP	1478
chr16	13237517	13237817	Sox-7198	SP	1479
chr3	40464904	40465204	Sox-18436	SP	1480
chr12	16004772	16005072	Sox-3326	SP	1481
chr23	17025307	17025607	Sox-15349	SP	1482
chr5	19621280	19621580	Sox-21423	SP	1483
chr1	5274418	5274718	Sox-64	SP	1484
chr21	9533406	9533706	Sox-13484	SP	1485
chr5	34666735	34667035	Sox-21723	SP	1486
chr2	30749744	30750044	Sox-11688	SP	1487
chr1	49396529	49396829	Sox-886	SP	1488
chr2	10465352	10465652	Sox-11226	SP	1489
chr22	10033448	10033748	Sox-14432	SP	1490
chr3	34656699	34656999	Sox-18285	SP	1491
chr9	45627493	45627793	Sox-27319	SP	1492
chr3	25625958	25626258	Sox-18094	SP	1493
chr14	42170006	42170306	Sox-5853	SP	1494
chr5	19705993	19706293	Sox-21432	SP	1495
chr3	32329138	32329438	Sox-18203	SP	1496
chr3	40757829	40758129	Sox-18459	SP	1497
chr23	17047886	17048186	Sox-15352	SP	1498
chr5	51996197	51996497	Sox-22126	SP	1499
chr7	30315998	30316298	Sox-24335	SP	1500
chr11	18615615	18615915	Sox-2379	SP	1501
chr2	37134121	37134421	Sox-11835	SP	1502
chr2	21615057	21615357	Sox-11496	SP	1503
chr1	165839	166139	Sox-5	SP	1504
chr22	33101277	33101577	Sox-14925	SP	1505
chr7	68345461	68345761	Sox-25240	SP	1506
chr14	42157637	42157937	Sox-5851	SP	1507
chr15	28699272	28699572	Sox-6610	SP	1508
chr15	40738135	40738435	Sox-6824	SP	1509
chr5	61634696	61634996	Sox-22397	SP	1510
chr1	54012624	54012924	Sox-985	SP	1511
chr19	6289733	6290033	Sox-10186	SP	1512
chr5	54719855	54720155	Sox-22264	SP	1513
chr3	54650714	54651014	Sox-18740	SP	1514
chr1	41952558	41952858	Sox-759	SP	1515
chr3	26225870	26226170	Sox-18109	SP	1516
chr17	23963996	23964296	Sox-8492	SP	1517
chr24	4459857	4460157	Sox-16096	SP	1518
chr19	6200335	6200635	Sox-10182	SP	1519
chr14	3286565	3286865	Sox-28025	SP	1520
chr23	35942078	35942378	Sox-15807	SP	1521
chr10	13002072	13002372	Sox-1342	SP	1522
chr24	41606047	41606347	Sox-16867	SP	1523
chr17	49350830	49351130	Sox-9082	SP	1524
chr14	30547667	30547967	Sox-5546	SP	1525
chr5	68804055	68804355	Sox-22559	SP	1526
chr19	28913572	28913872	Sox-10683	SP	1527
chr7	26493275	26493575	Sox-24249	SP	1528
chr6	19999766	20000066	Sox-23061	SP	1529
chr13	31155618	31155918	Sox-4568	SP	1530
chr3	40549847	40550147	Sox-18442	SP	1531
chr17	26899383	26899683	Sox-8552	SP	1532
chr15	29661162	29661462	Sox-6644	SP	1533
chr9	30371157	30371457	Sox-27027	SP	1534
chr20	16899279	16899579	Sox-12474	SP	1535
chr4	887619	887919	Sox-18950	SP	1536
chr6	50451084	50451384	Sox-23583	SP	1537
chr6	28881117	28881417	Sox-23178	SP	1538
chr7	48584005	48584305	Sox-24735	SP	1539
chr9	12080665	12080965	Sox-26674	SP	1540
chr6	9707488	9707788	Sox-22813	SP	1541
chr24	13959977	13960277	Sox-16362	SP	1542
chr11	18705410	18705710	Sox-2382	SP	1543
chr25	36365910	36366210	Sox-17637	SP	1544
chr8	10995129	10995429	Sox-25528	SP	1545
chr19	32036141	32036441	Sox-10772	SP	1546
chr13	26035286	26035586	Sox-4431	SP	1547
chr23	38227825	38228125	Sox-15867	SP	1548
chr18	22569665	22569965	Sox-9545	SP	1549
chr14	28827441	28827741	Sox-5520	SP	1550
chr18	37312847	37313147	Sox-9810	SP	1551
chr7	34760685	34760985	Sox-24433	SP	1552
chr6	59456669	59456969	Sox-23761	SP	1553
chr20	20000376	20000676	Sox-12536	SP	1554
chr2	44732547	44732847	Sox-11970	SP	1555
chr2	32111899	32112199	Sox-11715	SP	1556
chr3	16461679	16461979	Sox-17921	SP	1557
chr22	8908286	8908586	Sox-14407	SP	1558
chr13	13029664	13029964	Sox-4142	SP	1559
chr15	46838087	46838387	Sox-6918	SP	1560
chr8	9476362	9476662	Sox-25501	SP	1561
chr4	21924406	21924706	Sox-19400	SP	1562
chr11	10668460	10668760	Sox-2216	SP	1563
chr9	26106901	26107201	Sox-26947	SP	1564
chr1	36799015	36799315	Sox-632	SP	1565
chr20	25568114	25568414	Sox-12663	SP	1566
chr23	9473736	9474036	Sox-15198	SP	1567
chr2	39726259	39726559	Sox-11888	SP	1568
chr14	32963653	32963953	Sox-5657	SP	1569
chr2	32102531	32102831	Sox-11710	SP	1570
chr11	18388595	18388895	Sox-2374	SP	1571
chr11	10904968	10905268	Sox-2219	SP	1572
chr15	23774738	23775038	Sox-6528	SP	1573
chr5	54020605	54020905	Sox-22246	SP	1574
chr16	5125910	5126210	Sox-7031	SP	1575
chr7	48869281	48869581	Sox-24747	SP	1576
chr14	32066718	32067018	Sox-5610	SP	1577
chr21	3939754	3940054	Sox-13382	SP	1578
chr1	20818374	20818674	Sox-326	SP	1579
chr8	28555347	28555647	Sox-25872	SP	1580
chr3	23570615	23570915	Sox-18036	SP	1581
chr9	14606110	14606410	Sox-26732	SP	1582
chr20	51641829	51642129	Sox-13205	SP	1583
chr1	45704865	45705165	Sox-821	SP	1584
chr19	22570536	22570836	Sox-10547	SP	1585
chr24	21345709	21346009	Sox-16538	SP	1586
chr10	17226869	17227169	Sox-1455	SP	1587
chr16	26740699	26740999	Sox-7589	SP	1588
chr2	53855119	53855419	Sox-12093	SP	1589
chr24	36315997	36316297	Sox-16794	SP	1590
chr7	21838230	21838530	Sox-24156	SP	1591
chr1	9379134	9379434	Sox-141	SP	1592
chr7	42261795	42262095	Sox-24616	SP	1593
chr22	5708054	5708354	Sox-14354	SP	1594
chr25	25844380	25844680	Sox-17370	SP	1595
chr17	38254720	38255020	Sox-8808	SP	1596
chr20	4251400	4251700	Sox-12271	SP	1597
chr20	28766539	28766839	Sox-12757	SP	1598
chr8	30446827	30447127	Sox-25916	SP	1599
chr7	33867982	33868282	Sox-24411	SP	1600
chr2	42122870	42123170	Sox-11933	SP	1601
chr10	31433041	31433341	Sox-1725	SP	1602
chr17	50561974	50562274	Sox-9114	SP	1603
chr19	8493728	8494028	Sox-10227	SP	1604
chr16	28744604	28744904	Sox-7625	SP	1605
chr22	30994300	30994600	Sox-14892	SP	1606
chr11	10663943	10664243	Sox-2214	SP	1607
chr17	24063828	24064128	Sox-8498	SP	1608
chr10	2473861	2474161	Sox-1113	SP	1609
chr24	40076608	40076908	Sox-16850	SP	1610
chr21	13011147	13011447	Sox-13537	SP	1611
chr7	56584367	56584667	Sox-24971	SP	1612
chr15	41955218	41955518	Sox-6842	SP	1613
chr12	31098652	31098952	Sox-3587	SP	1614
chr20	13191874	13192174	Sox-12428	SP	1615
chr18	25622230	25622530	Sox-9601	SP	1616
chr1	42232594	42232894	Sox-767	SP	1617
chr3	18803672	18803972	Sox-17959	SP	1618
chr24	21148359	21148659	Sox-16526	SP	1619
chr19	39526913	39527213	Sox-10873	SP	1620
chr22	1972940	1973240	Sox-14269	SP	1621
chr4	37484633	37484933	Sox-19903	SP	1622
chr17	50061009	50061309	Sox-9108	SP	1623
chr19	24057105	24057405	Sox-10573	SP	1624
chr23	22703996	22704296	Sox-15503	SP	1625
chr11	42035504	42035804	Sox-2836	SP	1626
chr6	27978371	27978671	Sox-23159	SP	1627
chr6	12118330	12118630	Sox-22847	SP	1628
chr13	51884367	51884667	Sox-4936	SP	1629
chr11	10666513	10666813	Sox-2215	SP	1630
chr7	54542144	54542444	Sox-24891	SP	1631
chr15	14042523	14042823	Sox-6311	SP	1632
chr13	24716549	24716849	Sox-4410	SP	1633
chr10	22033855	22034155	Sox-1547	SP	1634
chr19	6180679	6180979	Sox-10180	SP	1635
chr6	27138711	27139011	Sox-23140	SP	1636
chr17	10527973	10528273	Sox-8228	SP	1637
chr4	11581457	11581757	Sox-19168	SP	1638
chr10	44086899	44087199	Sox-1966	SP	1639
chr2	33230710	33231010	Sox-11755	SP	1640
chr13	28731939	28732239	Sox-4497	SP	1641
chr20	21458963	21459263	Sox-12568	SP	1642
chr7	22983229	22983529	Sox-24178	SP	1643
chr9	42732730	42733030	Sox-27270	SP	1644
chr10	15705828	15706128	Sox-1380	SP	1645
chr7	30573233	30573533	Sox-24345	SP	1646
chr7	58764188	58764488	Sox-25005	SP	1647
chr19	13168807	13169107	Sox-10326	SP	1648
chr21	43203744	43204044	Sox-14149	SP	1649
chr5	27954170	27954470	Sox-21595	SP	1650
chr2	51826763	51827063	Sox-12072	SP	1651
chr8	23249878	23250178	Sox-25760	SP	1652
chr11	14324701	14325001	Sox-2282	SP	1653
chr1	5244402	5244702	Sox-62	SP	1654
chr8	8921564	8921864	Sox-25489	SP	1655
chr4	35468619	35468919	Sox-19840	SP	1656
chr3	38532770	38533070	Sox-18382	SP	1657
chr25	22887387	22887687	Sox-17310	SP	1658
chr2	30051856	30052156	Sox-11668	SP	1659
chr1	38816668	38816968	Sox-668	SP	1660
chr16	15396807	15397107	Sox-7236	SP	1661
chr17	50057401	50057701	Sox-9107	SP	1662
chr20	43730217	43730517	Sox-13076	SP	1663
chr16	13237567	13237867	Sox-27825	SP	1664
chr1	47228224	47228524	Sox-857	SP	1665
chr9	30749904	30750204	Sox-27041	SP	1666
chr8	51267651	51267951	Sox-26385	SP	1667
chr19	28155444	28155744	Sox-10665	SP	1668
chr6	21556767	21557067	Sox-22981	SP	1669
chr4	41339455	41339755	Sox-20018	SP	1670
chr11	24953634	24953934	Sox-2532	SP	1671
chr24	8090600	8090900	Sox-16149	SP	1672
chr11	44548132	44548432	Sox-2910	SP	1673
chr11	43372818	43373118	Sox-2883	SP	1674
chr10	17418871	17419171	Sox-1460	SP	1675
chr17	38378633	38378933	Sox-8824	SP	1676
chr9	42095661	42095961	Sox-27256	SP	1677
chr2	123600	123900	Sox-11051	SP	1678
chr23	10210117	10210417	Sox-15217	SP	1679
chr5	22057222	22057522	Sox-21457	SP	1680
chr10	10902807	10903107	Sox-1276	SP	1681
chr18	36823886	36824186	Sox-9801	SP	1682
chr16	44858708	44859008	Sox-7932	SP	1683
chr8	19791815	19792115	Sox-25684	SP	1684
chr23	17717441	17717741	Sox-15368	SP	1685
chr12	10705129	10705429	Sox-3162	SP	1686
chr17	41556426	41556726	Sox-8896	SP	1687
chr15	19640420	19640720	Sox-6438	SP	1688
chr9	49285566	49285866	Sox-27390	SP	1689
chr7	26711961	26712261	Sox-24263	SP	1690
chr19	17963289	17963589	Sox-10449	SP	1691
chr25	12637322	12637622	Sox-17110	SP	1692
chr17	985731	986031	Sox-8100	SP	1693
chr7	22831210	22831510	Sox-24174	SP	1694
chr19	4215006	4215306	Sox-10155	SP	1695
chr14	14829700	14830000	Sox-5240	SP	1696
chr7	21723467	21723767	Sox-24145	SP	1697
chr21	37193122	37193422	Sox-14034	SP	1698
chr13	22598864	22599164	Sox-4373	SP	1699
chr7	8946767	8947067	Sox-23932	SP	1700
chr7	4486504	4486804	Sox-23841	SP	1701
chr24	36615680	36615980	Sox-16800	SP	1702
chr2	37100804	37101104	Sox-11832	SP	1703
chr1	26617314	26617614	Sox-462	SP	1704
chr2	36468108	36468408	Sox-11817	SP	1705
chr2	33987152	33987452	Sox-11771	SP	1706
chr15	32433	32733	Sox-6029	SP	1707
chr5	54931473	54931773	Sox-22269	SP	1708
chr4	2674386	2674686	Sox-18999	SP	1709
chr7	33685536	33685836	Sox-24403	SP	1710
chr8	40328794	40329094	Sox-26212	SP	1711
chr7	69228021	69228321	Sox-25256	SP	1712
chr11	30010235	30010535	Sox-2630	SP	1713
chr5	53671858	53672158	Sox-22237	SP	1714
chr5	24201339	24201639	Sox-21509	SP	1715
chr13	6048346	6048646	Sox-4025	SP	1716
chr13	29760356	29760656	Sox-4527	SP	1717
chr11	20968815	20969115	Sox-2445	SP	1718
chr22	13800916	13801216	Sox-14532	SP	1719
chr2	40117127	40117427	Sox-11894	SP	1720
chr22	24686888	24687188	Sox-14781	SP	1721
chr19	26105569	26105869	Sox-10627	SP	1722
chr4	24992175	24992475	Sox-19440	SP	1723
chr17	50057379	50057679	Sox-9103	SP	1724
chr8	7037480	7037780	Sox-25459	SP	1725
chr9	3996134	3996434	Sox-26559	SP	1726
chr21	45273533	45273833	Sox-14181	SP	1727
chr14	45642088	45642388	Sox-5968	SP	1728
chr20	30848922	30849222	Sox-12821	SP	1729
chr8	15119872	15120172	Sox-25592	SP	1730
chr9	21220219	21220519	Sox-26852	SP	1731
chr24	24399569	24399869	Sox-16593	SP	1732
chr15	33720258	33720558	Sox-6714	SP	1733
chr18	13287619	13287919	Sox-9342	SP	1734
chr23	29719186	29719486	Sox-15704	SP	1735
chr9	8445416	8445716	Sox-26609	SP	1736
chr2	39683476	39683776	Sox-11881	SP	1737
chr6	7859680	7859980	Sox-22775	SP	1738
chr13	32224677	32224977	Sox-4593	SP	1739
chr14	26711138	26711438	Sox-5480	SP	1740
chr14	37607025	37607325	Sox-5743	SP	1741
chr20	32177338	32177638	Sox-12850	SP	1742
chr18	22605873	22606173	Sox-9548	SP	1743
chr5	39738311	39738611	Sox-21863	SP	1744
chr22	5107786	5108086	Sox-14333	SP	1745
chr4	54669355	54669655	Sox-20450	SP	1746
chr17	29104271	29104571	Sox-8610	SP	1747
chr4	11909167	11909467	Sox-19179	SP	1748
chr20	8452303	8452603	Sox-12347	SP	1749
chr5	30474389	30474689	Sox-21630	SP	1750
chr22	756387	756687	Sox-14230	SP	1751
chr8	52926849	52927149	Sox-26444	SP	1752
chr19	26009189	26009489	Sox-10621	SP	1753
chr20	20383855	20384155	Sox-12551	SP	1754
chr24	25145869	25146169	Sox-16612	SP	1755
chr10	10310418	10310718	Sox-1255	SP	1756
chr24	28953687	28953987	Sox-16682	SP	1757
chr5	56337950	56338250	Sox-22289	SP	1758
chr3	23420813	23421113	Sox-18028	SP	1759
chr4	40322383	40322683	Sox-19984	SP	1760
chr12	48335588	48335888	Sox-3880	SP	1761
chr9	31317192	31317492	Sox-27063	SP	1762
chr23	25091613	25091913	Sox-15593	SP	1763
chr1	51755989	51756289	Sox-936	SP	1764
chr3	33120826	33121126	Sox-18235	SP	1765
chr22	6565471	6565771	Sox-14377	SP	1766
chr17	42568475	42568775	Sox-8912	SP	1767
chr3	23637689	23637989	Sox-18039	SP	1768
chr17	16095143	16095443	Sox-8349	SP	1769
chr5	26620450	26620750	Sox-21560	SP	1770
chr17	24520117	24520417	Sox-8510	SP	1771
chr22	7362832	7363132	Sox-14387	SP	1772
chr17	30984148	30984448	Sox-8647	SP	1773
chr6	31726260	31726560	Sox-23249	SP	1774
chr3	53036214	53036514	Sox-18695	SP	1775
chr2	32109525	32109825	Sox-11713	SP	1776
chr15	3730630	3730930	Sox-6090	SP	1777
chr17	45673780	45674080	Sox-9020	SP	1778
chr5	18335889	18336189	Sox-21401	SP	1779
chr7	68719217	68719517	Sox-25248	SP	1780
chr5	35417605	35417905	Sox-21742	SP	1781
chr8	52938496	52938796	Sox-26447	SP	1782
chr20	21673039	21673339	Sox-12572	SP	1783
chr3	22117712	22118012	Sox-18008	SP	1784
chr15	44154551	44154851	Sox-6882	SP	1785
chr4	13217139	13217439	Sox-19202	SP	1786
chr13	43418521	43418821	Sox-4763	SP	1787
chr9	12795243	12795543	Sox-26687	SP	1788
chr13	6151878	6152178	Sox-4034	SP	1789
chr5	50915804	50916104	Sox-22097	SP	1790
chr3	7173650	7173950	Sox-17749	SP	1791
chr15	16685304	16685604	Sox-6377	SP	1792
chr7	58763705	58764005	Sox-25004	SP	1793
chr22	11141533	11141833	Sox-14467	SP	1794
chr20	46690728	46691028	Sox-13126	SP	1795
chr23	24394739	24395039	Sox-15568	SP	1796
chr20	33630477	33630777	Sox-12897	SP	1797
chr5	24371084	24371384	Sox-21522	SP	1798
chr3	11470637	11470937	Sox-17830	SP	1799
chr23	29659629	29659929	Sox-15702	SP	1800
chr7	26655309	26655609	Sox-24261	SP	1801
chr22	24215118	24215418	Sox-14761	SP	1802
chr24	17622574	17622874	Sox-16452	SP	1803
chr21	13690630	13690930	Sox-13556	SP	1804
chr20	30698221	30698521	Sox-12807	SP	1805
chr23	29476875	29477175	Sox-15694	SP	1806
chr13	36004794	36005094	Sox-4663	SP	1807
chr4	61861830	61862130	Sox-20705	SP	1808
chr4	15117372	15117672	Sox-19259	SP	1809
chr2	33977414	33977714	Sox-11768	SP	1810
chr1	26073093	26073393	Sox-449	SP	1811
chr6	4335219	4335519	Sox-22725	SP	1812
chr13	39235683	39235983	Sox-4711	SP	1813
chr25	36660698	36660998	Sox-17644	SP	1814
chr21	7989201	7989501	Sox-6272	SP	1815
chr15	6866182	6866482	Sox-6151	SP	1816
chr7	46338595	46338895	Sox-24704	SP	1817
chr20	31719430	31719730	Sox-12839	SP	1818
chr17	42571975	42572275	Sox-8913	SP	1819
chr21	7988979	7989279	Sox-13453	SP	1820
chr5	42080107	42080407	Sox-21921	SP	1821
chr17	41462619	41462919	Sox-8883	SP	1822
chr14	17068417	17068717	Sox-5280	SP	1823
chr19	9400515	9400815	Sox-10251	SP	1824
chr10	12006126	12006426	Sox-1310	SP	1825
chr22	35532197	35532497	Sox-14956	SP	1826
chr11	20973402	20973702	Sox-2447	SP	1827
chr2	15128912	15129212	Sox-11353	SP	1828
chr11	31459337	31459637	Sox-2670	SP	1829
chr4	68692262	68692562	Sox-20927	SP	1830
chr14	32714808	32715108	Sox-5634	SP	1831
chr11	18977216	18977516	Sox-2396	SP	1832
chr16	35779915	35780215	Sox-7785	SP	1833
chr1	1715536	1715836	Sox-24	SP	1834
chr11	19902948	19903248	Sox-2428	SP	1835
chr10	1144242	1144542	Sox-1079	SP	1836
chr7	33352587	33352887	Sox-24388	SP	1837
chr3	37606965	37607265	Sox-18363	SP	1838
chr7	19552053	19552353	Sox-24107	SP	1839
chr13	24417002	24417302	Sox-4399	SP	1840
chr7	28611111	28611411	Sox-24293	SP	1841
chr22	11345145	11345445	Sox-14474	SP	1842
chr22	11368561	11368861	Sox-14475	SP	1843
chr4	33228575	33228875	Sox-19762	SP	1844
chr12	11034978	11035278	Sox-3165	SP	1845
chr1	15957178	15957478	Sox-233	SP	1846
chr1	50730165	50730465	Sox-914	SP	1847
chr5	42945439	42945739	Sox-21939	SP	1848
chr8	25536640	25536940	Sox-25814	SP	1849
chr3	55520544	55520844	Sox-18784	SP	1850
chr8	51773886	51774186	Sox-26407	SP	1851
chr3	50167019	50167319	Sox-18630	SP	1852
chr7	15321260	15321560	Sox-24029	SP	1853
chr17	17626891	17627191	Sox-8380	SP	1854
chr4	29802253	29802553	Sox-19641	SP	1855
chr23	30791904	30792204	Sox-15727	SP	1856
chr22	32303112	32303412	Sox-14916	SP	1857
chr5	48994802	48995102	Sox-22079	SP	1858
chr3	32564854	32565154	Sox-18208	SP	1859
chr5	53668301	53668601	Sox-22235	SP	1860
chr4	50693735	50694035	Sox-20321	SP	1861
chr13	17859930	17860230	Sox-4265	SP	1862
chr18	35068328	35068628	Sox-9770	SP	1863
chr13	19328659	19328959	Sox-4309	SP	1864
chr7	38043479	38043779	Sox-24506	SP	1865
chr7	24464942	24465242	Sox-24203	SP	1866
chr19	37032263	37032563	Sox-10843	SP	1867
chr6	59410003	59410303	Sox-23760	SP	1868
chr24	14457301	14457601	Sox-16381	SP	1869
chr14	42878231	42878531	Sox-5864	SP	1870
chr11	5175620	5175920	Sox-2096	SP	1871
chr17	50057344	50057644	Sox-9102	SP	1872
chr19	11154174	11154474	Sox-10294	SP	1873
chr4	48185921	48186221	Sox-20220	SP	1874
chr2	54381429	54381729	Sox-12097	SP	1875
chr7	54945971	54946271	Sox-24914	SP	1876
chr19	43776258	43776558	Sox-10973	SP	1877
chr16	7584178	7584478	Sox-7105	SP	1878
chr22	13803268	13803568	Sox-14533	SP	1879
chr14	32776773	32777073	Sox-5643	SP	1880
chr1	28789603	28789903	Sox-505	SP	1881
chr17	7381962	7382262	Sox-8176	SP	1882
chr23	18920733	18921033	Sox-15405	SP	1883
chr7	21753450	21753750	Sox-24148	SP	1884
chr16	35450779	35451079	Sox-7757	SP	1885
chr2	55659147	55659447	Sox-10436	SP	1886
chr16	6592158	6592458	Sox-7068	SP	1887
chr4	24990265	24990565	Sox-19439	SP	1888
chr17	31157766	31158066	Sox-8657	SP	1889
chr4	69335770	69336070	Sox-20936	SP	1890
chr13	40192693	40192993	Sox-4722	SP	1891
chr23	37803961	37804261	Sox-15852	SP	1892
chr8	51771957	51772257	Sox-26406	SP	1893
chr4	60043169	60043469	Sox-20612	SP	1894
chr14	16480923	16481223	Sox-5275	SP	1895
chr2	36703706	36704006	Sox-11821	SP	1896
chr11	19285778	19286078	Sox-2407	SP	1897
chr4	62486864	62487164	Sox-20741	SP	1898
chr5	37630013	37630313	Sox-21811	SP	1899
chr17	48942741	48943041	Sox-9076	SP	1900
chr7	70333079	70333379	Sox-25272	SP	1901
chr14	31991678	31991978	Sox-5605	SP	1902
chr22	1300290	1300590	Sox-14245	SP	1903
chr9	33700909	33701209	Sox-27113	SP	1904
chr1	45726289	45726589	Sox-824	SP	1905
chr5	44703114	44703414	Sox-22003	SP	1906
chr2	380591	380891	Sox-11055	SP	1907
chr9	12817381	12817681	Sox-26689	SP	1908
chr21	37551568	37551868	Sox-14049	SP	1909
chr8	51629712	51630012	Sox-26399	SP	1910
chr19	15837732	15838032	Sox-10389	SP	1911
chr4	5523231	5523531	Sox-19051	SP	1912
chr4	20389777	20390077	Sox-19367	SP	1913
chr7	62552535	62552835	Sox-25077	SP	1914
chr1	15316967	15317267	Sox-219	SP	1915
chr11	45287649	45287949	Sox-2931	SP	1916
chr14	32679870	32680170	Sox-5630	SP	1917
chr1	15320555	15320855	Sox-221	SP	1918
chr21	2026850	2027150	Sox-13341	SP	1919
chr14	8640480	8640780	Sox-5126	SP	1920
chr18	45202735	45203035	Sox-9965	SP	1921
chr23	18901592	18901892	Sox-15402	SP	1922
chr17	5647605	5647905	Sox-8149	SP	1923
chr16	6248761	6249061	Sox-7086	SP	1924
chr4	69332160	69332460	Sox-16928	SP	1925
chr19	2547277	2547577	Sox-10119	SP	1926
chr12	45979523	45979823	Sox-3832	SP	1927
chr23	18494602	18494902	Sox-15385	SP	1928
chr16	5967335	5967635	Sox-7055	SP	1929
chr5	4637171	4637471	Sox-21221	SP	1930
chr3	1106757	1107057	Sox-17667	SP	1931
chr18	20223788	20224088	Sox-9480	SP	1932
chr22	123998	124298	Sox-14211	SP	1933
chr9	39162051	39162351	Sox-27206	SP	1934
chr18	25631993	25632293	Sox-9602	SP	1935
chr6	21553091	21553391	Sox-22979	SP	1936
chr23	35705202	35705502	Sox-15799	SP	1937
chr19	25750700	25751000	Sox-10604	SP	1938
chr3	32911413	32911713	Sox-18221	SP	1939
chr20	36969235	36969535	Sox-12977	SP	1940
chr7	18554596	18554896	Sox-24092	SP	1941
chr7	56189541	56189841	Sox-24954	SP	1942
chr19	33243357	33243657	Sox-10788	SP	1943
chr12	48164717	48165017	Sox-3870	SP	1944
chr16	35655921	35656221	Sox-7776	SP	1945
chr2	33095335	33095635	Sox-11749	SP	1946
chr24	17236259	17236559	Sox-16440	SP	1947
chr5	49787781	49788081	Sox-22088	SP	1948
chr7	53398848	53399148	Sox-24868	SP	1949
chr7	46032755	46033055	Sox-24701	SP	1950
chr6	20002131	20002431	Sox-23063	SP	1951
chr5	30547086	30547386	Sox-21634	SP	1952
chr19	10406637	10406937	Sox-10276	SP	1953
chr6	48471041	48471341	Sox-23541	SP	1954
chr23	5977599	5977899	Sox-15149	SP	1955
chr15	20470982	20471282	Sox-6459	SP	1956
chr22	23611310	23611610	Sox-14755	SP	1957
chr2	35883306	35883606	Sox-11803	SP	1958
chr3	52785913	52786213	Sox-18687	SP	1959
chr19	25990646	25990946	Sox-10619	SP	1960
chr2	35923530	35923830	Sox-11808	SP	1961
chr20	42354209	42354509	Sox-13057	SP	1962
chr20	18738598	18738898	Sox-12513	SP	1963
chr14	28839661	28839961	Sox-5526	SP	1964
chr11	7541504	7541804	Sox-2149	SP	1965
chr18	35303445	35303745	Sox-9772	SP	1966
chr12	43398596	43398896	Sox-3782	SP	1967
chr12	48169006	48169306	Sox-3871	SP	1968
chr6	59479016	59479316	Sox-23764	SP	1969
chr13	36477937	36478237	Sox-4667	SP	1970
chr11	24726964	24727264	Sox-2526	SP	1971
chr9	17437510	17437810	Sox-26794	SP	1972
chr18	38008281	38008581	Sox-9821	SP	1973
chr4	69332063	69332363	Sox-20937	SP	1974
chr12	35839529	35839829	Sox-3680	SP	1975
chr22	35656425	35656725	Sox-14958	SP	1976
chr17	28147341	28147641	Sox-8590	SP	1977
chr2	11756649	11756949	Sox-11245	SP	1978
chr5	61607080	61607380	Sox-22395	SP	1979
chr25	29052901	29053201	Sox-17479	SP	1980
chr4	30296991	30297291	Sox-19651	SP	1981
chr17	33289157	33289457	Sox-8704	SP	1982
chr20	36413458	36413758	Sox-12967	SP	1983
chr5	28534744	28535044	Sox-21606	SP	1984
chr18	25313057	25313357	Sox-9595	SP	1985
chr8	38368611	38368911	Sox-26170	SP	1986
chr4	74005933	74006233	Sox-21039	SP	1987
chr8	23339579	23339879	Sox-25763	SP	1988
chr24	14008753	14009053	Sox-16368	SP	1989
chr9	23348811	23349111	Sox-26905	SP	1990
chr8	7990064	7990364	Sox-25476	SP	1991
chr2	38148768	38149068	Sox-11862	SP	1992
chr6	29234343	29234643	Sox-23189	SP	1993
chr24	34611345	34611645	Sox-16771	SP	1994
chr18	30050213	30050513	Sox-9657	SP	1995
chr3	55582	55882	Sox-17658	SP	1996
chr17	35848463	35848763	Sox-8763	SP	1997
chr20	35436719	35437019	Sox-12952	SP	1998
chr9	3055625	3055925	Sox-26533	SP	1999
chr16	43360001	43360301	Sox-7916	SP	2000
chr25	14568749	14569049	Sox-17146	SP	2001
chr4	41157014	41157314	Sox-20005	SP	2002
chr6	7732705	7733005	Sox-22774	SP	2003
chr4	31303182	31303482	Sox-19693	SP	2004
chr17	107690	107990	Sox-8079	SP	2005
chr19	25974540	25974840	Sox-10617	SP	2006
chr21	3834577	3834877	Sox-13376	SP	2007
chr9	54663297	54663597	Sox-27463	SP	2008
chr23	28378404	28378704	Sox-15677	SP	2009
chr21	24473057	24473357	Sox-13793	SP	2010
chr12	22714724	22715024	Sox-3428	SP	2011
chr1	39888465	39888765	Sox-694	SP	2012
chr21	11763370	11763670	Sox-13527	SP	2013
chr17	15285347	15285647	Sox-8331	SP	2014
chr10	45216513	45216813	Sox-1992	SP	2015
chr5	1223697	1223997	Sox-21158	SP	2016
chr7	53374740	53375040	Sox-24865	SP	2017
chr5	44994242	44994542	Sox-22016	SP	2018
chr7	33200232	33200532	Sox-24386	SP	2019
chr22	758645	758945	Sox-14231	SP	2020
chr14	22837159	22837459	Sox-5398	SP	2021
chr18	37971842	37972142	Sox-9819	SP	2022
chr10	38349334	38349634	Sox-1862	SP	2023
chr4	21660917	21661217	Sox-19394	SP	2024
chr7	28581517	28581817	Sox-24290	SP	2025
chr1	50898024	50898324	Sox-922	SP	2026
chr10	2460259	2460559	Sox-1107	SP	2027
chr20	45888226	45888526	Sox-13105	SP	2028
chr2	2164136	2164436	Sox-11081	SP	2029
chr17	44024858	44025158	Sox-8956	SP	2030
chr23	38919681	38919981	Sox-15889	SP	2031
chr16	15881676	15881976	Sox-7272	SP	2032
chr6	44811619	44811919	Sox-23506	SP	2033
chr11	2849348	2849648	Sox-2045	SP	2034
chr25	11029843	11030143	Sox-17083	SP	2035
chr9	37920263	37920563	Sox-27188	SP	2036
chr19	10828143	10828443	Sox-10284	SP	2037
chr22	8644441	8644741	Sox-14402	SP	2038
chr2	22015562	22015862	Sox-11508	SP	2039
chr7	38726061	38726361	Sox-24527	SP	2040
chr20	28396333	28396633	Sox-12746	SP	2041
chr9	38785651	38785951	Sox-27204	SP	2042
chr4	59060649	59060949	Sox-20576	SP	2043
chr9	259981	260281	Sox-26467	SP	2044
chr1	46740379	46740679	Sox-842	SP	2045
chr5	36664466	36664766	Sox-21786	SP	2046
chr22	18367575	18367875	Sox-14633	SP	2047
chr25	16680265	16680565	Sox-17192	SP	2048
chr12	37447064	37447364	Sox-3717	SP	2049
chr17	44988871	44989171	Sox-8974	SP	2050
chr24	26997561	26997861	Sox-16643	SP	2051
chr10	16114666	16114966	Sox-1396	SP	2052
chr13	10254452	10254752	Sox-4102	SP	2053
chr4	26065231	26065531	Sox-19469	SP	2054
chr2	59116817	59117117	Sox-12181	SP	2055
chr15	47934968	47935268	Sox-6943	SP	2056
chr9	42635871	42636171	Sox-27266	SP	2057
chr15	45941523	45941823	Sox-6905	SP	2058
chr21	28223257	28223557	Sox-13884	SP	2059
chr21	37179256	37179556	Sox-14031	SP	2060
chr6	27895106	27895406	Sox-23151	SP	2061
chr5	24830745	24831045	Sox-21528	SP	2062
chr21	5244215	5244515	Sox-13411	SP	2063
chr4	58634004	58634304	Sox-20563	SP	2064
chr7	34753557	34753857	Sox-24431	SP	2065
chr9	36373437	36373737	Sox-27158	SP	2066
chr18	15350222	15350522	Sox-9365	SP	2067
chr23	36473081	36473381	Sox-15835	SP	2068
chr25	27430059	27430359	Sox-17454	SP	2069
chr13	4421362	4421662	Sox-3984	SP	2070
chr10	37125293	37125593	Sox-1829	SP	2071
chr16	14870309	14870609	Sox-7222	SP	2072
chr8	31111630	31111930	Sox-25940	SP	2073
chr20	26440680	26440980	Sox-12697	SP	2074
chr5	18046053	18046353	Sox-21398	SP	2075
chr16	35782286	35782586	Sox-7786	SP	2076
chr3	48218437	48218737	Sox-18551	SP	2077
chr14	32940576	32940876	Sox-5655	SP	2078
chr4	17038503	17038803	Sox-19306	SP	2079
chr14	8080379	8080679	Sox-5117	SP	2080
chr6	44378530	44378830	Sox-23500	SP	2081
chr7	37816171	37816471	Sox-24504	SP	2082
chr3	23547342	23547642	Sox-18033	SP	2083
chr13	13064838	13065138	Sox-4143	SP	2084
chr10	12005359	12005659	Sox-1309	SP	2085
chr11	31043241	31043541	Sox-2654	SP	2086
chr4	67578230	67578530	Sox-20861	SP	2087
chr5	52055122	52055422	Sox-22129	SP	2088
chr22	18690634	18690934	Sox-14644	SP	2089
chr12	9552035	9552335	Sox-3140	SP	2090
chr24	8261660	8261960	Sox-16152	SP	2091
chr25	19015188	19015488	Sox-17252	SP	2092
chr13	5935635	5935935	Sox-4020	SP	2093
chr3	52984067	52984367	Sox-18691	SP	2094
chr11	9427966	9428266	Sox-2191	SP	2095
chr3	9030677	9030977	Sox-17788	SP	2096
chr3	40597293	40597593	Sox-18452	SP	2097
chr4	16586340	16586640	Sox-19286	SP	2098
chr25	29053940	29054240	Sox-17480	SP	2099
chr13	6099263	6099563	Sox-4031	SP	2100
chr19	35020259	35020559	Sox-10817	SP	2101
chr17	25452823	25453123	Sox-8529	SP	2102
chr18	21040325	21040625	Sox-9502	SP	2103
chr3	38927005	38927305	Sox-18393	SP	2104
chr9	7466241	7466541	Sox-26596	SP	2105
chr5	42280246	42280546	Sox-21927	SP	2106
chr6	36649256	36649556	Sox-23355	SP	2107
chr9	26071932	26072232	Sox-26944	SP	2108
chr22	3761722	3762022	Sox-14344	SP	2109
chr6	42715387	42715687	Sox-23457	SP	2110
chr3	60033950	60034250	Sox-18863	SP	2111
chr16	1051659	1051959	Sox-6971	SP	2112
chr2	14756732	14757032	Sox-11329	SP	2113
chr2	24374097	24374397	Sox-11560	SP	2114
chr1	36804322	36804622	Sox-634	SP	2115
chr1	21726005	21726305	Sox-350	SP	2116
chr19	39506990	39507290	Sox-10871	SP	2117
chr23	2493199	2493499	Sox-15096	SP	2118
chr22	16518503	16518803	Sox-14592	SP	2119
chr11	5806623	5806923	Sox-2107	SP	2120
chr22	13798474	13798774	Sox-14531	SP	2121
chr2	17858812	17859112	Sox-11396	SP	2122
chr3	26442064	26442364	Sox-18115	SP	2123
chr20	23999444	23999744	Sox-12622	SP	2124
chr16	15874253	15874553	Sox-7270	SP	2125
chr7	58357045	58357345	Sox-24992	SP	2126
chr25	16979340	16979640	Sox-17200	SP	2127
chr4	16450674	16450974	Sox-19280	SP	2128
chr16	30628810	30629110	Sox-7673	SP	2129
chr15	14044970	14045270	Sox-6312	SP	2130
chr17	31163238	31163538	Sox-8658	SP	2131
chr25	584951	585251	Sox-16912	SP	2132
chr7	26432137	26432437	Sox-24245	SP	2133
chr12	26019459	26019759	Sox-3495	SP	2134
chr11	14324163	14324463	Sox-2281	SP	2135
chr11	20054704	20055004	Sox-2435	SP	2136
chr22	5107088	5107388	Sox-14332	SP	2137
chr21	36972116	36972416	Sox-14019	SP	2138
chr21	5008343	5008643	Sox-13405	SP	2139
chr24	26176880	26177180	Sox-16631	SP	2140
chr16	51495585	51495885	Sox-8004	SP	2141
chr10	28114483	28114783	Sox-1671	SP	2142
chr14	28779615	28779915	Sox-5514	SP	2143
chr5	16706209	16706509	Sox-21386	SP	2144
chr11	43954558	43954858	Sox-2886	SP	2145
chr14	27441922	27442222	Sox-5491	SP	2146
chr19	44546606	44546906	Sox-10983	SP	2147
chr14	5816958	5817258	Sox-5059	SP	2148
chr12	31491540	31491840	Sox-3598	SP	2149
chr21	1144687	1144987	Sox-13326	SP	2150
chr8	49411997	49412297	Sox-26357	SP	2151
chr3	32425444	32425744	Sox-18204	SP	2152
chr15	16005349	16005649	Sox-6363	SP	2153
chr8	16361296	16361596	Sox-25610	SP	2154
chr20	43907524	43907824	Sox-13079	SP	2155
chr15	47435268	47435568	Sox-6935	SP	2156
chr9	40007986	40008286	Sox-27222	SP	2157
chr20	44973127	44973427	Sox-13089	SP	2158
chr20	31027849	31028149	Sox-12829	SP	2159
chr15	20492489	20492789	Sox-6461	SP	2160
chr8	34652247	34652547	Sox-26054	SP	2161
chr9	30373232	30373532	Sox-27028	SP	2162
chr1	33409753	33410053	Sox-591	SP	2163
chr20	696252	696552	Sox-12201	SP	2164
chr14	42171343	42171643	Sox-5854	SP	2165
chr5	26138130	26138430	Sox-21552	SP	2166
chr16	29220646	29220946	Sox-7639	SP	2167
chr9	42712020	42712320	Sox-27268	SP	2168
chr21	26068656	26068956	Sox-13846	SP	2169
chr21	246776	247076	Sox-13304	SP	2170
chr10	45238933	45239233	Sox-1993	SP	2171
chr19	26361330	26361630	Sox-10637	SP	2172
chr14	21605626	21605926	Sox-5366	SP	2173
chr7	53293142	53293442	Sox-24858	SP	2174
chr6	60251424	60251724	Sox-23785	SP	2175
chr6	9498817	9499117	Sox-22803	SP	2176
chr1	37869390	37869690	Sox-646	SP	2177
chr18	17676223	17676523	Sox-9406	SP	2178
chr13	16990978	16991278	Sox-4228	SP	2179
chr20	6909271	6909571	Sox-12314	SP	2180
chr17	44993888	44994188	Sox-8976	SP	2181
chr19	11004284	11004584	Sox-10289	SP	2182
chr3	1412954	1413254	Sox-17680	SP	2183
chr25	23287053	23287353	Sox-17317	SP	2184
chr18	20403036	20403336	Sox-9493	SP	2185
chr6	28875316	28875616	Sox-23176	SP	2186
chr18	19760397	19760697	Sox-9460	SP	2187
chr14	32746377	32746677	Sox-5639	SP	2188
chr20	53633074	53633374	Sox-13245	SP	2189
chr11	3856778	3857078	Sox-2078	SP	2190
chr4	55452971	55453271	Sox-20462	SP	2191
chr7	18512881	18513181	Sox-24090	SP	2192
chr3	17773372	17773672	Sox-17939	SP	2193
chr3	45380209	45380509	Sox-18593	SP	2194
chr4	25778807	25779107	Sox-19461	SP	2195
chr16	53973555	53973855	Sox-8046	SP	2196
chr14	34500105	34500405	Sox-5698	SP	2197
chr15	23563825	23564125	Sox-6522	SP	2198
chr3	42456666	42456966	Sox-18576	SP	2199
chr19	11015170	11015470	Sox-10291	SP	2200
chr7	73335326	73335626	Sox-25317	SP	2201
chr14	21992477	21992777	Sox-5384	SP	2202
chr3	37456	37756	Sox-17656	SP	2203
chr1	36796507	36796807	Sox-631	SP	2204
chr6	37639903	37640203	Sox-23374	SP	2205
chr6	16250757	16251057	Sox-22932	SP	2206
chr1	29870472	29870772	Sox-526	SP	2207
chr16	42541126	42541426	Sox-7902	SP	2208
chr16	27542121	27542421	Sox-7602	SP	2209
chr7	49759158	49759458	Sox-24768	SP	2210
chr12	48174411	48174711	Sox-3872	SP	2211
chr17	11320867	11321167	Sox-8260	SP	2212
chr7	19662933	19663233	Sox-24111	SP	2213
chr8	7972295	7972595	Sox-25475	SP	2214
chr20	47486790	47487090	Sox-13149	SP	2215
chr15	26676034	26676334	Sox-6578	SP	2216
chr11	43955273	43955573	Sox-2885	SP	2217
chr4	4083859	4084159	Sox-19018	SP	2218
chr4	64921560	64921860	Sox-20806	SP	2219
chr7	10709176	10709476	Sox-23964	SP	2220
chr6	20000065	20000365	Sox-23062	SP	2221
chr3	5964335	5964635	Sox-17730	SP	2222
chr17	34213332	34213632	Sox-8723	SP	2223
chr2	505891	506191	Sox-11056	SP	2224
chr23	18707026	18707326	Sox-15390	SP	2225
chr3	13958274	13958574	Sox-17868	SP	2226
chr13	3377094	3377394	Sox-3965	SP	2227
chr7	6604632	6604932	Sox-23893	SP	2228
chr13	3157377	3157677	Sox-3958	SP	2229
chr6	50828149	50828449	Sox-23601	SP	2230
chr6	55342990	55343290	Sox-23674	SP	2231
chr15	42416417	42416717	Sox-6851	SP	2232
chr6	31733057	31733357	Sox-23251	SP	2233
chr15	23576697	23576997	Sox-6523	SP	2234
chr16	35518223	35518523	Sox-7768	SP	2235
chr3	52984473	52984773	Sox-18692	SP	2236
chr13	4514170	4514470	Sox-3986	SP	2237
chr8	8106691	8106991	Sox-25479	SP	2238
chr7	46034596	46034896	Sox-24702	SP	2239
chr5	26109251	26109551	Sox-21549	SP	2240
chr2	1677431	1677731	Sox-11093	SP	2241
chr6	26982916	26983216	Sox-23136	SP	2242
chr3	35439918	35440218	Sox-18303	SP	2243
chr25	5280073	5280373	Sox-16998	SP	2244
chr18	41641077	41641377	Sox-9895	SP	2245
chr2	22601104	22601404	Sox-11530	SP	2246
chr19	3658055	3658355	Sox-10138	SP	2247
chr1	2260185	2260485	Sox-29	SP	2248
chr22	9846579	9846879	Sox-14421	SP	2249
chr8	28677683	28677983	Sox-25886	SP	2250
chr7	62547544	62547844	Sox-25075	SP	2251
chr21	31736681	31736981	Sox-13942	SP	2252
chr18	6376978	6377278	Sox-9248	SP	2253
chr18	40356313	40356613	Sox-9872	SP	2254
chr20	34453522	34453822	Sox-12917	SP	2255
chr7	29480296	29480596	Sox-24314	SP	2256
chr14	14146594	14146894	Sox-5215	SP	2257
chr11	19900452	19900752	Sox-2426	SP	2258
chr7	49784059	49784359	Sox-24769	SP	2259
chr15	29381733	29382033	Sox-6631	SP	2260
chr13	17414375	17414675	Sox-4255	SP	2261
chr17	30376651	30376951	Sox-8631	SP	2262
chr11	6615948	6616248	Sox-2131	SP	2263
chr1	36801332	36801632	Sox-633	SP	2264
chr20	52159469	52159769	Sox-13217	SP	2265
chr3	42295797	42296097	Sox-18511	SP	2266
chr9	15128588	15128888	Sox-26740	SP	2267
chr5	27511990	27512290	Sox-21578	SP	2268
chr20	2557241	2557541	Sox-12231	SP	2269
chr15	5863104	5863404	Sox-6132	SP	2270
chr8	20158153	20158453	Sox-25697	SP	2271
chr19	24772054	24772354	Sox-10589	SP	2272
chr7	44829223	44829523	Sox-24672	SP	2273
chr18	39443375	39443675	Sox-9857	SP	2274
chr1	30975364	30975664	Sox-559	SP	2275
chr19	13321228	13321528	Sox-10330	SP	2276
chr5	36614713	36615013	Sox-21784	SP	2277
chr13	32194202	32194502	Sox-4589	SP	2278
chr3	41934137	41934437	Sox-18497	SP	2279
chr19	35483329	35483629	Sox-10829	SP	2280
chr1	17584702	17585002	Sox-265	SP	2281
chr6	52668859	52669159	Sox-23618	SP	2282
chr16	7518275	7518575	Sox-7102	SP	2283
chr8	16568815	16569115	Sox-25624	SP	2284
chr9	36523	36823	Sox-26464	SP	2285
chr15	1590784	1591084	Sox-6053	SP	2286
chr5	32365761	32366061	Sox-21668	SP	2287
chr22	16496745	16497045	Sox-14587	SP	2288
chr6	31842956	31843256	Sox-23259	SP	2289
chr23	27704835	27705135	Sox-15657	SP	2290
chr11	7530914	7531214	Sox-2148	SP	2291
chr5	55478608	55478908	Sox-28304	SP	2292
chr19	31492778	31493078	Sox-10756	SP	2293
chr7	40324979	40325279	Sox-24553	SP	2294
chr4	33391589	33391889	Sox-19766	SP	2295
chr1	38699048	38699348	Sox-662	SP	2296
chr6	34021728	34022028	Sox-23312	SP	2297
chr19	10395811	10396111	Sox-10274	SP	2298
chr22	10274283	10274583	Sox-14440	SP	2299
chr15	3729984	3730284	Sox-6088	SP	2300
chr2	57404851	57405151	Sox-12143	SP	2301
chr22	13879403	13879703	Sox-14537	SP	2302
chr1	43802267	43802567	Sox-781	SP	2303
chr6	12329140	12329440	Sox-22854	SP	2304
chr16	48437815	48438115	Sox-7961	SP	2305
chr21	26338836	26339136	Sox-13855	SP	2306
chr5	53260585	53260885	Sox-22164	SP	2307
chr4	29005111	29005411	Sox-19623	SP	2308
chr8	51520244	51520544	Sox-26393	SP	2309
chr24	16932270	16932570	Sox-16424	SP	2310
chr17	18620594	18620894	Sox-8401	SP	2311
chr2	5119972	5120272	Sox-28223	SP	2312
chr8	16345237	16345537	Sox-25609	SP	2313
chr3	48258547	48258847	Sox-18553	SP	2314
chr9	34664081	34664381	Sox-27131	SP	2315
chr10	32104099	32104399	Sox-1737	SP	2316
chr5	3920098	3920398	Sox-21206	SP	2317
chr13	38947053	38947353	Sox-4704	SP	2318
chr24	8676530	8676830	Sox-16159	SP	2319
chr5	52342530	52342830	Sox-22139	SP	2320
chr10	36604149	36604449	Sox-1820	SP	2321
chr5	34668942	34669242	Sox-21724	SP	2322
chr14	30062372	30062672	Sox-5539	SP	2323
chr4	21738828	21739128	Sox-19395	SP	2324
chr4	31308994	31309294	Sox-19694	SP	2325
chr10	7418277	7418577	Sox-1194	SP	2326
chr8	52937113	52937413	Sox-26446	SP	2327
chr10	15760137	15760437	Sox-1388	SP	2328
chr3	35862727	35863027	Sox-18319	SP	2329
chr4	6452197	6452497	Sox-19079	SP	2330
chr13	40768191	40768491	Sox-4731	SP	2331
chr16	5581235	5581535	Sox-7040	SP	2332
chr5	54784982	54785282	Sox-22265	SP	2333
chr6	16467441	16467741	Sox-22938	SP	2334
chr11	31466496	31466796	Sox-2671	SP	2335
chr13	24351288	24351588	Sox-4397	SP	2336
chr5	66028628	66028928	Sox-22495	SP	2337
chr24	13185386	13185686	Sox-16344	SP	2338
chr5	7438549	7438849	Sox-21256	SP	2339
chr22	20377668	20377968	Sox-14683	SP	2340
chr19	13169150	13169450	Sox-10327	SP	2341
chr20	45890930	45891230	Sox-13106	SP	2342
chr20	13193674	13193974	Sox-12429	SP	2343
chr22	18308992	18309292	Sox-14632	SP	2344
chr24	28502430	28502730	Sox-16674	SP	2345
chr5	63302864	63303164	Sox-22442	SP	2346
chr8	52788723	52789023	Sox-26439	SP	2347
chr3	6372187	6372487	Sox-17733	SP	2348
chr5	60518354	60518654	Sox-22377	SP	2349
chr20	1272258	1272558	Sox-12209	SP	2350
chr25	16650071	16650371	Sox-17190	SP	2351
chr7	17946785	17947085	Sox-24085	SP	2352
chr7	14082456	14082756	Sox-24006	SP	2353
chr16	25082129	25082429	Sox-7535	SP	2354
chr4	60169940	60170240	Sox-20621	SP	2355
chr12	41461406	41461706	Sox-3757	SP	2356
chr18	39090713	39091013	Sox-9850	SP	2357
chr5	43132291	43132591	Sox-21950	SP	2358
chr7	64499914	64500214	Sox-25095	SP	2359
chr2	33993601	33993901	Sox-11774	SP	2360
chr5	55450425	55450725	Sox-22278	SP	2361
chr4	48518114	48518414	Sox-20226	SP	2362
chr18	50969141	50969441	Sox-10042	SP	2363
chr5	27515583	27515883	Sox-21579	SP	2364
chr3	54682325	54682625	Sox-18745	SP	2365
chr4	20116637	20116937	Sox-19355	SP	2366
chr16	51141929	51142229	Sox-7993	SP	2367
chr16	35777495	35777795	Sox-7784	SP	2368
chr14	32965103	32965403	Sox-5658	SP	2369
chr22	23509659	23509959	Sox-14751	SP	2370
chr11	25237355	25237655	Sox-2541	SP	2371
chr22	20332962	20333262	Sox-14677	SP	2372
chr3	16150273	16150573	Sox-17913	SP	2373
chr1	41940661	41940961	Sox-758	SP	2374
chr19	45637535	45637835	Sox-10994	SP	2375
chr15	36484620	36484920	Sox-6764	SP	2376
chr20	51760152	51760452	Sox-13210	SP	2377
chr13	19322241	19322541	Sox-4307	SP	2378
chr13	19327933	19328233	Sox-4308	SP	2379
chr4	67712633	67712933	Sox-20867	SP	2380
chr11	33883397	33883697	Sox-2694	SP	2381
chr1	29865907	29866207	Sox-525	SP	2382
chr8	20431703	20432003	Sox-25705	SP	2383
chr15	20468806	20469106	Sox-6458	SP	2384
chr5	42017378	42017678	Sox-21917	SP	2385
chr1	19618897	19619197	Sox-302	SP	2386
chr25	14509088	14509388	Sox-17144	SP	2387
chr6	27991756	27992056	Sox-23162	SP	2388
chr9	14608433	14608733	Sox-26733	SP	2389
chr6	56495961	56496261	Sox-23700	SP	2390
chr4	75859873	75860173	Sox-21074	SP	2391
chr11	41982264	41982564	Sox-2829	SP	2392
chr4	717708	718008	Sox-18944	SP	2393
chr8	16519776	16520076	Sox-25619	SP	2394
chr19	22063669	22063969	Sox-10535	SP	2395
chr5	43187420	43187720	Sox-21952	SP	2396
chr24	673311	673611	Sox-16028	SP	2397
chr11	30995885	30996185	Sox-2649	SP	2398
chr2	35671306	35671606	Sox-11793	SP	2399
chr9	11259517	11259817	Sox-26663	SP	2400
chr14	4057985	4058285	Sox-5028	SP	2401
chr1	49812574	49812874	Sox-897	SP	2402
chr19	24126152	24126452	Sox-10575	SP	2403
chr13	30372401	30372701	Sox-4547	SP	2404
chr16	23285161	23285461	Sox-7487	SP	2405
chr17	31136737	31137037	Sox-8653	SP	2406
chr5	63566129	63566429	Sox-22450	SP	2407
chr5	47031423	47031723	Sox-22049	SP	2408
chr7	30229126	30229426	Sox-24329	SP	2409
chr4	58638787	58639087	Sox-20565	SP	2410
chr5	53843332	53843632	Sox-22240	SP	2411
chr24	42075979	42076279	Sox-16885	SP	2412
chr7	29439953	29440253	Sox-24307	SP	2413
chr23	14403685	14403985	Sox-15303	SP	2414
chr13	43435270	43435570	Sox-4765	SP	2415
chr12	11056630	11056930	Sox-3169	SP	2416
chr23	24634490	24634790	Sox-15575	SP	2417
chr8	34961210	34961510	Sox-26113	SP	2418
chr20	27747404	27747704	Sox-12724	SP	2419
chr6	31738406	31738706	Sox-23252	SP	2420
chr19	9461598	9461898	Sox-10256	SP	2421
chr7	17350853	17351153	Sox-24077	SP	2422
chr5	55039028	55039328	Sox-22270	SP	2423
chr7	31778353	31778653	Sox-24366	SP	2424
chr15	44226386	44226686	Sox-6883	SP	2425
chr5	44800175	44800475	Sox-22006	SP	2426
chr9	9101707	9102007	Sox-26621	SP	2427
chr25	35133115	35133415	Sox-17608	SP	2428
chr2	55365334	55365634	Sox-10428	SP	2429
chr11	6072304	6072604	Sox-2114	SP	2430
chr23	24833621	24833921	Sox-15581	SP	2431
chr14	5847369	5847669	Sox-5062	SP	2432
chr4	57802711	57803011	Sox-20540	SP	2433
chr14	31165104	31165404	Sox-5571	SP	2434
chr4	74378282	74378582	Sox-21050	SP	2435
chr5	63067820	63068120	Sox-22437	SP	2436
chr3	33136527	33136827	Sox-18237	SP	2437
chr16	49726289	49726589	Sox-7974	SP	2438
chr6	27990419	27990719	Sox-23161	SP	2439
chr9	46415692	46415992	Sox-27335	SP	2440
chr8	7820383	7820683	Sox-25473	SP	2441
chr24	2427778	2428078	Sox-16058	SP	2442
chr21	37077314	37077614	Sox-14025	SP	2443
chr25	16618412	16618712	Sox-17188	SP	2444
chr5	40635520	40635820	Sox-21880	SP	2445
chr2	1259877	1260177	Sox-11085	SP	2446
chr5	2525162	2525462	Sox-21181	SP	2447
chr2	32884456	32884756	Sox-11742	SP	2448
chr7	38832997	38833297	Sox-24530	SP	2449
chr7	61274419	61274719	Sox-25053	SP	2450
chr5	46433689	46433989	Sox-22040	SP	2451
chr4	37127119	37127419	Sox-19889	SP	2452
chr3	26830651	26830951	Sox-18125	SP	2453
chr15	38336701	38337001	Sox-6791	SP	2454
chr14	21062586	21062886	Sox-5353	SP	2455
chr8	47151996	47152296	Sox-26332	SP	2456
chr2	59703	60003	Sox-11047	SP	2457
chr6	39140640	39140940	Sox-23394	SP	2458
chr13	17466424	17466724	Sox-4256	SP	2459
chr7	52481908	52482208	Sox-24818	SP	2460
chr18	18566120	18566420	Sox-9431	SP	2461
chr22	20859051	20859351	Sox-14691	SP	2462
chr5	35293587	35293887	Sox-21738	SP	2463
chr1	15742981	15743281	Sox-226	SP	2464
chr5	43285286	43285586	Sox-21969	SP	2465
chr10	33874570	33874870	Sox-1760	SP	2466
chr3	50999532	50999832	Sox-18661	SP	2467
chr2	37015257	37015557	Sox-11830	SP	2468
chr3	59900792	59901092	Sox-18860	SP	2469
chr4	74340615	74340915	Sox-21048	SP	2470
chr3	54668386	54668686	Sox-18743	SP	2471
chr14	2208516	2208816	Sox-4996	SP	2472
chr13	31440949	31441249	Sox-4574	SP	2473
chr10	23466084	23466384	Sox-1583	SP	2474
chr13	27358197	27358497	Sox-4452	SP	2475
chr1	5281636	5281936	Sox-66	SP	2476
chr1	45006718	45007018	Sox-807	SP	2477
chr25	31198773	31199073	Sox-17531	SP	2478
chr19	42291265	42291565	Sox-10932	SP	2479
chr21	26037803	26038103	Sox-13845	SP	2480
chr5	24240755	24241055	Sox-21513	SP	2481
chr3	34489857	34490157	Sox-18277	SP	2482
chr11	42024631	42024931	Sox-2834	SP	2483
chr5	25123756	25124056	Sox-21534	SP	2484
chr25	35775442	35775742	Sox-17619	SP	2485
chr15	17754356	17754656	Sox-6405	SP	2486
chr25	6970784	6971084	Sox-17020	SP	2487
chr6	27948654	27948954	Sox-23155	SP	2488
chr3	30674816	30675116	Sox-18174	SP	2489
chr17	17695976	17696276	Sox-8382	SP	2490
chr12	6529131	6529431	Sox-3074	SP	2491
chr6	56495035	56495335	Sox-23699	SP	2492
chr24	10541783	10542083	Sox-16189	SP	2493
chr23	9862978	9863278	Sox-15210	SP	2494
chr22	37353562	37353862	Sox-15002	SP	2495
chr1	25125015	25125315	Sox-431	SP	2496
chr2	24539880	24540180	Sox-11566	SP	2497
chr7	21721328	21721628	Sox-24144	SP	2498
chr5	39762757	39763057	Sox-21865	SP	2499
chr5	50297896	50298196	Sox-22093	SP	2500
chr21	27659084	27659384	Sox-13879	SP	2501
chr10	2566053	2566353	Sox-1118	SP	2502
chr3	57039165	57039465	Sox-18814	SP	2503
chr4	2085738	2086038	Sox-18982	SP	2504
chr7	24072122	24072422	Sox-24188	SP	2505
chr19	14239573	14239873	Sox-10357	SP	2506
chr1	41502337	41502637	Sox-740	SP	2507
chr6	26626412	26626712	Sox-23125	SP	2508
chr17	27688530	27688830	Sox-8576	SP	2509
chr19	16419240	16419540	Sox-10407	SP	2510
chr4	57793127	57793427	Sox-20539	SP	2511
chr4	11880983	11881283	Sox-19178	SP	2512
chr13	22247409	22247709	Sox-4355	SP	2513
chr1	11800835	11801135	Sox-171	SP	2514
chr15	1898804	1899104	Sox-6058	SP	2515
chr13	19329367	19329667	Sox-4310	SP	2516
chr7	43975945	43976245	Sox-24651	SP	2517
chr18	15861457	15861757	Sox-9375	SP	2518
chr10	1814540	1814840	Sox-1090	SP	2519
chr23	28032703	28033003	Sox-15670	SP	2520
chr7	24164413	24164713	Sox-24196	SP	2521
chr4	38999315	38999615	Sox-19954	SP	2522
chr5	43567417	43567717	Sox-21978	SP	2523
chr23	29505620	29505920	Sox-15697	SP	2524
chr19	29269900	29270200	Sox-10691	SP	2525
chr19	46358499	46358799	Sox-11013	SP	2526
chr9	13213192	13213492	Sox-26696	SP	2527
chr11	11791330	11791630	Sox-2239	SP	2528
chr13	45725563	45725863	Sox-4806	SP	2529
chr23	38833766	38834066	Sox-15876	SP	2530
chr25	30195713	30196013	Sox-17511	SP	2531
chr16	4666841	4667141	Sox-7025	SP	2532
chr14	45413918	45414218	Sox-5961	SP	2533
chr14	18887980	18888280	Sox-5305	SP	2534
chr15	12092036	12092336	Sox-6285	SP	2535
chr11	8548849	8549149	Sox-2180	SP	2536
chr19	6200864	6201164	Sox-10183	SP	2537
chr6	22629895	22630195	Sox-23011	SP	2538
chr9	21729785	21730085	Sox-26867	SP	2539
chr21	722889	723189	Sox-13312	SP	2540
chr4	27355094	27355394	Sox-19523	SP	2541
chr11	24088851	24089151	Sox-2517	SP	2542
chr16	43827044	43827344	Sox-7921	SP	2543
chr25	30079855	30080155	Sox-17510	SP	2544
chr23	34342117	34342417	Sox-15777	SP	2545
chr1	35511351	35511651	Sox-611	SP	2546
chr1	54664422	54664722	Sox-998	SP	2547
chr24	41693154	41693454	Sox-16872	SP	2548
chr10	36026306	36026606	Sox-1805	SP	2549
chr20	35075393	35075693	Sox-12941	SP	2550
chr10	41758932	41759232	Sox-1906	SP	2551
chr6	32126771	32127071	Sox-23271	SP	2552
chr17	27278882	27279182	Sox-8567	SP	2553
chr20	29802236	29802536	Sox-12776	SP	2554
chr10	26934838	26935138	Sox-1648	SP	2555
chr11	28227696	28227996	Sox-2598	SP	2556
chr9	51506308	51506608	Sox-27413	SP	2557
chr14	24118215	24118515	Sox-5419	SP	2558
chr4	13973258	13973558	Sox-19225	SP	2559
chr13	28916530	28916830	Sox-4503	SP	2560
chr12	28886706	28887006	Sox-3543	SP	2561
chr9	20446753	20447053	Sox-26843	SP	2562
chr21	23741771	23742071	Sox-13787	SP	2563
chr3	60038525	60038825	Sox-18865	SP	2564
chr3	3830287	3830587	Sox-17697	SP	2565
chr16	16713900	16714200	Sox-7292	SP	2566
chr25	36348218	36348518	Sox-17636	SP	2567
chr14	22646637	22646937	Sox-5394	SP	2568
chr7	9901203	9901503	Sox-23953	SP	2569
chr2	52065354	52065654	Sox-12074	SP	2570
chr25	8017150	8017450	Sox-17041	SP	2571
chr14	7891857	7892157	Sox-5107	SP	2572
chr12	43644672	43644972	Sox-3802	SP	2573
chr14	28821119	28821419	Sox-5518	SP	2574
chr9	26151317	26151617	Sox-26950	SP	2575
chr19	891862	892162	Sox-10078	SP	2576
chr12	8456119	8456419	Sox-3100	SP	2577
chr9	15838864	15839164	Sox-26762	SP	2578
chr4	305973	306273	Sox-18936	SP	2579
chr13	22708466	22708766	Sox-4374	SP	2580
chr24	11814014	11814314	Sox-16205	SP	2581
chr14	32708228	32708528	Sox-5632	SP	2582
chr21	5635476	5635776	Sox-13417	SP	2583
chr19	15851258	15851558	Sox-10390	SP	2584
chr17	1994992	1995292	Sox-8104	SP	2585
chr25	11427203	11427503	Sox-17092	SP	2586
chr5	65107842	65108142	Sox-22482	SP	2587
chr13	32446521	32446821	Sox-4594	SP	2588
chr12	4413865	4414165	Sox-3019	SP	2589
chr15	35049092	35049392	Sox-6730	SP	2590
chr1	3112792	3113092	Sox-39	SP	2591
chr5	58557492	58557792	Sox-22329	SP	2592
chr8	30452652	30452952	Sox-25918	SP	2593
chr7	5965668	5965968	Sox-23872	SP	2594
chr12	3698867	3699167	Sox-3003	SP	2595
chr17	45747158	45747458	Sox-9022	SP	2596
chr6	10871526	10871826	Sox-22829	SP	2597
chr22	3013001	3013301	Sox-14304	SP	2598
chr20	48613414	48613714	Sox-13165	SP	2599
chr20	20355392	20355692	Sox-12549	SP	2600
chr6	26982599	26982899	Sox-23135	SP	2601
chr16	29356137	29356437	Sox-7645	SP	2602
chr7	25925391	25925691	Sox-24233	SP	2603
chr15	7186988	7187288	Sox-6163	SP	2604
chr19	8480673	8480973	Sox-10225	SP	2605
chr19	2360704	2361004	Sox-10111	SP	2606
chr6	12449252	12449552	Sox-22857	SP	2607
chr11	27947760	27948060	Sox-2592	SP	2608
chr17	49481531	49481831	Sox-9088	SP	2609
chr12	31589272	31589572	Sox-3600	SP	2610
chr20	3989301	3989601	Sox-12262	SP	2611
chr12	31703197	31703497	Sox-3610	SP	2612
chr10	9145825	9146125	Sox-1234	SP	2613
chr15	20232195	20232495	Sox-6453	SP	2614
chr6	17000264	17000564	Sox-22941	SP	2615
chr19	10881426	10881726	Sox-10286	SP	2616
chr11	5681758	5682058	Sox-2104	SP	2617
chr1	18615219	18615519	Sox-278	SP	2618
chr6	9509577	9509877	Sox-22805	SP	2619
chr18	15353271	15353571	Sox-9366	SP	2620
chr20	4549982	4550282	Sox-12267	SP	2621
chr4	33363017	33363317	Sox-19764	SP	2622
chr14	40819013	40819313	Sox-5822	SP	2623
chr14	6700538	6700838	Sox-5080	SP	2624
chr17	35542767	35543067	Sox-8756	SP	2625
chr20	37837289	37837589	Sox-12990	SP	2626
chr6	30428366	30428666	Sox-23214	SP	2627
chr13	23549154	23549454	Sox-4383	SP	2628
chr11	5685119	5685419	Sox-2106	SP	2629
chr5	66773002	66773302	Sox-22518	SP	2630
chr12	26885483	26885783	Sox-3507	SP	2631
chr25	377904	378204	Sox-16908	SP	2632
chr7	16488309	16488609	Sox-24052	SP	2633
chr5	14421574	14421874	Sox-21343	SP	2634
chr18	44795538	44795838	Sox-9957	SP	2635
chr18	46679931	46680231	Sox-9986	SP	2636
chr6	40094310	40094610	Sox-23417	SP	2637
chr4	39945160	39945460	Sox-19975	SP	2638
chr14	27879379	27879679	Sox-5494	SP	2639
chr20	23284631	23284931	Sox-12606	SP	2640
chr4	37159902	37160202	Sox-19891	SP	2641
chr10	29430546	29430846	Sox-1694	SP	2642
chr24	19785531	19785831	Sox-16495	SP	2643
chr19	8948966	8949266	Sox-10239	SP	2644
chr24	41698931	41699231	Sox-16874	SP	2645
chr13	30129022	30129322	Sox-4539	SP	2646
chr16	7721021	7721321	Sox-7108	SP	2647
chr23	18920462	18920762	Sox-15404	SP	2648
chr16	31499336	31499636	Sox-7693	SP	2649
chr9	15442489	15442789	Sox-26746	SP	2650
chr10	16303625	16303925	Sox-1399	SP	2651
chr12	23515670	23515970	Sox-3444	SP	2652
chr25	13581869	13582169	Sox-17124	SP	2653
chr6	11823553	11823853	Sox-22843	SP	2654
chr19	38101251	38101551	Sox-10847	SP	2655
chr19	29797754	29798054	Sox-10710	SP	2656
chr2	55358474	55358774	Sox-10427	SP	2657
chr6	4588	4888	Sox-22624	SP	2658
chr11	43062196	43062496	Sox-2871	SP	2659
chr13	46266366	46266666	Sox-4826	SP	2660
chr3	27325225	27325525	Sox-18131	SP	2661
chr17	43838721	43839021	Sox-8954	SP	2662
chr7	17148240	17148540	Sox-24074	SP	2663
chr20	42801990	42802290	Sox-13060	SP	2664
chr15	25518154	25518454	Sox-6564	SP	2665
chr7	51554418	51554718	Sox-24795	SP	2666
chr14	10604127	10604427	Sox-5154	SP	2667
chr11	8582498	8582798	Sox-2183	SP	2668
chr19	30871367	30871667	Sox-10737	SP	2669
chr14	1844309	1844609	Sox-5012	SP	2670
chr5	20378080	20378380	Sox-21441	SP	2671
chr11	8748943	8749243	Sox-2185	SP	2672
chr17	25033588	25033888	Sox-8520	SP	2673
chr1	46874756	46875056	Sox-850	SP	2674
chr13	10319851	10320151	Sox-4111	SP	2675
chr16	22795977	22796277	Sox-7471	SP	2676
chr8	13102460	13102760	Sox-25559	SP	2677
chr4	1799330	1799630	Sox-18977	SP	2678
chr5	52844559	52844859	Sox-22149	SP	2679
chr15	18050188	18050488	Sox-6410	SP	2680
chr5	28586475	28586775	Sox-21609	SP	2681
chr11	19897953	19898253	Sox-2425	SP	2682
chr21	43038905	43039205	Sox-14145	SP	2683
chr12	34948822	34949122	Sox-3667	SP	2684
chr14	6980071	6980371	Sox-5086	SP	2685
chr22	10410768	10411068	Sox-14444	SP	2686
chr16	50175592	50175892	Sox-7981	SP	2687
chr15	23550802	23551102	Sox-6521	SP	2688
chr9	56221002	56221302	Sox-27493	SP	2689
chr23	37311839	37312139	Sox-15840	SP	2690
chr3	21094346	21094646	Sox-17993	SP	2691
chr19	39969135	39969435	Sox-10879	SP	2692
chr11	22258465	22258765	Sox-2474	SP	2693
chr13	6181119	6181419	Sox-4038	SP	2694
chr18	22617508	22617808	Sox-9549	SP	2695
chr24	13270100	13270400	Sox-16347	SP	2696
chr6	22060124	22060424	Sox-22998	SP	2697
chr3	60116983	60117283	Sox-18874	SP	2698
chr18	31633393	31633693	Sox-9700	SP	2699
chr12	9471563	9471863	Sox-3138	SP	2700
chr21	7464120	7464420	Sox-13435	SP	2701
chr25	375870	376170	Sox-16907	SP	2702
chr11	3308412	3308712	Sox-2063	SP	2703
chr2	11757124	11757424	Sox-11246	SP	2704
chr1	2297062	2297362	Sox-32	SP	2705
chr19	14227635	14227935	Sox-10355	SP	2706
chr5	26621705	26622005	Sox-21561	SP	2707
chr11	42638503	42638803	Sox-2860	SP	2708
chr1	10881589	10881889	Sox-161	SP	2709
chr5	53193027	53193327	Sox-22160	SP	2710
chr19	25939846	25940146	Sox-10611	SP	2711
chr8	24397685	24397985	Sox-25794	SP	2712
chr6	30373792	30374092	Sox-23210	SP	2713
chr18	2678468	2678768	Sox-9201	SP	2714
chr7	43171201	43171501	Sox-24635	SP	2715
chr25	6970328	6970628	Sox-17019	SP	2716
chr4	59657563	59657863	Sox-20598	SP	2717
chr11	31234007	31234307	Sox-2662	SP	2718
chr6	13455834	13456134	Sox-22885	SP	2719
chr22	6998136	6998436	Sox-14383	SP	2720
chr9	26954577	26954877	Sox-26962	SP	2721
chr24	24346351	24346651	Sox-16592	SP	2722
chr7	26150162	26150462	Sox-24237	SP	2723
chr8	16558981	16559281	Sox-25622	SP	2724
chr4	71732772	71733072	Sox-20914	SP	2725
chr1	20279257	20279557	Sox-322	SP	2726
chr12	5709622	5709922	Sox-3049	SP	2727
chr10	10864233	10864533	Sox-1272	SP	2728
chr9	20368801	20369101	Sox-26841	SP	2729
chr22	21623165	21623465	Sox-14719	SP	2730
chr9	54383351	54383651	Sox-27466	SP	2731
chr23	33709644	33709944	Sox-15767	SP	2732
chr10	36400703	36401003	Sox-1815	SP	2733
chr3	28756160	28756460	Sox-18154	SP	2734
chr15	39565820	39566120	Sox-6807	SP	2735
chr13	46167198	46167498	Sox-4822	SP	2736
chr15	23047594	23047894	Sox-6506	SP	2737
chr5	31339018	31339318	Sox-21652	SP	2738
chr24	39765290	39765590	Sox-16849	SP	2739
chr3	37612614	37612914	Sox-18364	SP	2740
chr4	58066711	58067011	Sox-20545	SP	2741
chr4	5460747	5461047	Sox-19049	SP	2742
chr15	47487582	47487882	Sox-28057	SP	2743
chr12	3858332	3858632	Sox-3009	SP	2744
chr5	29535847	29536147	Sox-21620	SP	2745
chr12	24821292	24821592	Sox-3460	SP	2746
chr1	13120941	13121241	Sox-185	SP	2747
chr4	14732585	14732885	Sox-19251	SP	2748
chr4	15039348	15039648	Sox-19256	SP	2749
chr24	24853031	24853331	Sox-16605	SP	2750
chr16	10003245	10003545	Sox-7152	SP	2751
chr19	30820913	30821213	Sox-10731	SP	2752
chr18	6042301	6042601	Sox-9239	SP	2753
chr3	50177559	50177859	Sox-18631	SP	2754
chr1	28057966	28058266	Sox-488	SP	2755
chr20	27753951	27754251	Sox-12726	SP	2756
chr5	66681063	66681363	Sox-22512	SP	2757
chr16	42176309	42176609	Sox-7896	SP	2758
chr11	30775826	30776126	Sox-2646	SP	2759
chr20	35861058	35861358	Sox-12959	SP	2760
chr22	9936429	9936729	Sox-14427	SP	2761
chr10	23196567	23196867	Sox-1576	SP	2762
chr5	72382453	72382753	Sox-22620	SP	2763
chr19	26007181	26007481	Sox-10620	SP	2764
chr7	33706262	33706562	Sox-24405	SP	2765
chr16	4654150	4654450	Sox-7023	SP	2766
chr14	32082148	32082448	Sox-5611	SP	2767
chr10	1081381	1081681	Sox-1075	SP	2768
chr9	14472878	14473178	Sox-26725	SP	2769
chr6	32254329	32254629	Sox-23278	SP	2770
chr16	30657632	30657932	Sox-7674	SP	2771
chr2	42634018	42634318	Sox-11944	SP	2772
chr20	6072837	6073137	Sox-12294	SP	2773
chr15	47302580	47302880	Sox-6922	SP	2774
chr2	32728472	32728772	Sox-11736	SP	2775
chr13	30320502	30320802	Sox-4542	SP	2776
chr7	53129026	53129326	Sox-24851	SP	2777
chr7	13999628	13999928	Sox-24003	SP	2778
chr11	19777607	19777907	Sox-2420	SP	2779
chr11	2289490	2289790	Sox-2035	SP	2780
chr2	14409588	14409888	Sox-11289	SP	2781
chr18	37280775	37281075	Sox-9808	SP	2782
chr1	19410060	19410360	Sox-296	SP	2783
chr13	11818569	11818869	Sox-4132	SP	2784
chr22	12084112	12084412	Sox-14494	SP	2785
chr25	18873509	18873809	Sox-17249	SP	2786
chr10	10886177	10886477	Sox-1273	SP	2787
chr15	4211169	4211469	Sox-6105	SP	2788
chr11	28612004	28612304	Sox-2604	SP	2789
chr21	31576096	31576396	Sox-13940	SP	2790
chr14	51804799	51805099	Sox-6011	SP	2791
chr8	40270985	40271285	Sox-26209	SP	2792
chr19	19822293	19822593	Sox-10496	SP	2793
chr5	72391589	72391889	Sox-22621	SP	2794
chr21	742915	743215	Sox-13314	SP	2795
chr4	40997803	40998103	Sox-19999	SP	2796
chr6	22060090	22060390	Sox-22957	SP	2797
chr23	38934671	38934971	Sox-15891	SP	2798
chr9	55018677	55018977	Sox-27469	SP	2799
chr7	32159388	32159688	Sox-24373	SP	2800
chr13	35894053	35894353	Sox-4657	SP	2801
chr8	36272599	36272899	Sox-26130	SP	2802
chr1	21741951	21742251	Sox-352	SP	2803
chr2	48306576	48306876	Sox-12027	SP	2804
chr7	56257703	56258003	Sox-24961	SP	2805
chr4	33191120	33191420	Sox-19761	SP	2806
chr24	17217225	17217525	Sox-16437	SP	2807
chr4	59465794	59466094	Sox-20593	SP	2808
chr21	36946316	36946616	Sox-14018	SP	2809
chr2	20920359	20920659	Sox-11478	SP	2810
chr17	12994449	12994749	Sox-8292	SP	2811
chr25	7434898	7435198	Sox-17026	SP	2812
chr10	10992481	10992781	Sox-1281	SP	2813
chr3	56832234	56832534	Sox-18811	SP	2814
chr15	23117486	23117786	Sox-6509	SP	2815
chr18	39188388	39188688	Sox-9854	SP	2816
chr15	47584089	47584389	Sox-6929	SP	2817
chr10	22266059	22266359	Sox-1553	SP	2818
chr8	1918918	1919218	Sox-25389	SP	2819
chr23	18924680	18924980	Sox-15406	SP	2820
chr7	17928205	17928505	Sox-24083	SP	2821
chr13	36979710	36980010	Sox-4677	SP	2822
chr20	35152779	35153079	Sox-12945	SP	2823
chr5	4304183	4304483	Sox-21217	SP	2824
chr22	34620778	34621078	Sox-14941	SP	2825
chr7	1613997	1614297	Sox-23811	SP	2826
chr6	38218982	38219282	Sox-23380	SP	2827
chr23	24393714	24394014	Sox-15567	SP	2828
chr19	42328011	42328311	Sox-10938	SP	2829
chr17	28111532	28111832	Sox-8588	SP	2830
chr23	29431287	29431587	Sox-15692	SP	2831
chr10	30541261	30541561	Sox-1711	SP	2832
chr19	40546905	40547205	Sox-10898	SP	2833
chr16	8979986	8980286	Sox-7133	SP	2834
chr14	40296314	40296614	Sox-5804	SP	2835
chr6	1448198	1448498	Sox-22673	SP	2836
chr25	31863753	31864053	Sox-17540	SP	2837
chr12	33393392	33393692	Sox-3636	SP	2838
chr17	40414795	40415095	Sox-8871	SP	2839
chr25	11965922	11966222	Sox-17098	SP	2840
chr11	32203448	32203748	Sox-2683	SP	2841
chr17	16849735	16850035	Sox-8367	SP	2842
chr4	52886815	52887115	Sox-20394	SP	2843
chr21	30070442	30070742	Sox-13908	SP	2844
chr1	53820267	53820567	Sox-981	SP	2845
chr14	38750717	38751017	Sox-5761	SP	2846
chr25	27170632	27170932	Sox-17452	SP	2847
chr17	38477113	38477413	Sox-8826	SP	2848
chr6	12908879	12909179	Sox-22865	SP	2849
chr25	919345	919645	Sox-16918	SP	2850
chr7	69992423	69992723	Sox-25270	SP	2851
chr4	38884905	38885205	Sox-19947	SP	2852
chr18	20176466	20176766	Sox-9478	SP	2853
chr1	52749775	52750075	Sox-968	SP	2854
chr6	58983218	58983518	Sox-23746	SP	2855
chr9	53668625	53668925	Sox-27449	SP	2856
chr12	35879254	35879554	Sox-3681	SP	2857
chr2	36411573	36411873	Sox-11816	SP	2858
chr12	8115660	8115960	Sox-3091	SP	2859
chr11	6585271	6585571	Sox-2128	SP	2860
chr3	33117792	33118092	Sox-18233	SP	2861
chr1	52128616	52128916	Sox-939	SP	2862
chr9	35365829	35366129	Sox-27144	SP	2863
chr20	28747475	28747775	Sox-12756	SP	2864
chr13	6051835	6052135	Sox-4026	SP	2865
chr12	4632244	4632544	Sox-3024	SP	2866
chr7	7986132	7986432	Sox-23919	SP	2867
chr20	12426892	12427192	Sox-12401	SP	2868
chr17	37474456	37474756	Sox-8790	SP	2869
chr16	5240830	5241130	Sox-7033	SP	2870
chr8	34959435	34959735	Sox-26112	SP	2871
chr12	34737530	34737830	Sox-3659	SP	2872
chr14	20378739	20379039	Sox-5344	SP	2873
chr4	5918157	5918457	Sox-19065	SP	2874
chr24	27666216	27666516	Sox-16654	SP	2875
chr1	38708473	38708773	Sox-663	SP	2876
chr19	41578305	41578605	Sox-10915	SP	2877
chr6	19853925	19854225	Sox-23053	SP	2878
chr11	29831332	29831632	Sox-2620	SP	2879
chr2	33073850	33074150	Sox-11746	SP	2880
chr3	40397890	40398190	Sox-18431	SP	2881
chr3	36210326	36210626	Sox-18330	SP	2882
chr1	36151329	36151629	Sox-621	SP	2883
chr4	46659882	46660182	Sox-20170	SP	2884
chr21	19039872	19040172	Sox-13659	SP	2885
chr17	23310469	23310769	Sox-8479	SP	2886
chr19	7463854	7464154	Sox-10213	SP	2887
chr7	49390039	49390339	Sox-24757	SP	2888
chr3	16029548	16029848	Sox-17903	SP	2889
chr8	35774170	35774470	Sox-26143	SP	2890
chr3	43720719	43721019	Sox-18537	SP	2891
chr13	46411773	46412073	Sox-4831	SP	2892
chr20	28445809	28446109	Sox-12750	SP	2893
chr12	215152	215452	Sox-2938	SP	2894
chr25	13836883	13837183	Sox-17132	SP	2895
chr25	18818795	18819095	Sox-17242	SP	2896
chr20	38963158	38963458	Sox-13014	SP	2897
chr10	8800233	8800533	Sox-1228	SP	2898
chr5	40194612	40194912	Sox-21872	SP	2899
chr14	990400	990700	Sox-4978	SP	2900
chr2	10632287	10632587	Sox-11228	SP	2901
chr8	16583046	16583346	Sox-25627	SP	2902
chr16	27231592	27231892	Sox-7598	SP	2903
chr6	31536886	31537186	Sox-23239	SP	2904
chr17	46688715	46689015	Sox-9043	SP	2905
chr8	8788592	8788892	Sox-25485	SP	2906
chr4	2064055	2064355	Sox-18980	SP	2907
chr22	11143793	11144093	Sox-14469	SP	2908
chr7	6367235	6367535	Sox-23884	SP	2909
chr5	61356329	61356629	Sox-22386	SP	2910
chr5	29776106	29776406	Sox-21623	SP	2911
chr17	27693623	27693923	Sox-8578	SP	2912
chr16	51196139	51196439	Sox-7997	SP	2913
chr6	17577814	17578114	Sox-22946	SP	2914
chr14	14784333	14784633	Sox-5236	SP	2915
chr3	35461711	35462011	Sox-18307	SP	2916
chr7	29459622	29459922	Sox-24310	SP	2917
chr1	47177098	47177398	Sox-853	SP	2918
chr20	18581031	18581331	Sox-12508	SP	2919
chr8	28272602	28272902	Sox-25865	SP	2920
chr21	37177719	37178019	Sox-14030	SP	2921
chr3	16834016	16834316	Sox-17926	SP	2922
chr5	54582332	54582632	Sox-22258	SP	2923
chr1	10196295	10196595	Sox-152	SP	2924
chr1	38093911	38094211	Sox-652	SP	2925
chr9	41397297	41397597	Sox-27240	SP	2926
chr17	12961107	12961407	Sox-8291	SP	2927
chr3	30885923	30886223	Sox-18179	SP	2928
chr20	34543941	34544241	Sox-12921	SP	2929
chr16	51317091	51317391	Sox-8002	SP	2930
chr1	14468446	14468746	Sox-208	SP	2931
chr15	21819905	21820205	Sox-6483	SP	2932
chr20	28297056	28297356	Sox-12739	SP	2933
chr17	41899961	41900261	Sox-8904	SP	2934
chr2	10281626	10281926	Sox-11220	SP	2935
chr3	38423388	38423688	Sox-18380	SP	2936
chr13	43468198	43468498	Sox-4770	SP	2937
chr1	26620675	26620975	Sox-463	SP	2938
chr2	20841650	20841950	Sox-11475	SP	2939
chr17	27272894	27273194	Sox-8566	SP	2940
chr1	50976891	50977191	Sox-924	SP	2941
chr22	36776514	36776814	Sox-14988	SP	2942
chr22	11195833	11196133	Sox-14472	SP	2943
chr20	21619024	21619324	Sox-12570	SP	2944
chr5	31506809	31507109	Sox-21655	SP	2945
chr24	11855407	11855707	Sox-16208	SP	2946
chr17	15153388	15153688	Sox-8328	SP	2947
chr18	38288703	38289003	Sox-9829	SP	2948
chr23	24383363	24383663	Sox-15565	SP	2949
chr20	28335606	28335906	Sox-12740	SP	2950
chr12	39355226	39355526	Sox-3737	SP	2951
chr16	10319363	10319663	Sox-7154	SP	2952
chr21	4841159	4841459	Sox-13398	SP	2953
chr14	32164672	32164972	Sox-5617	SP	2954
chr4	37467182	37467482	Sox-19902	SP	2955
chr24	2444357	2444657	Sox-16060	SP	2956
chr10	39084111	39084411	Sox-1876	SP	2957
chr8	34658838	34659138	Sox-26055	SP	2958
chr7	38239722	38240022	Sox-24514	SP	2959
chr14	4584448	4584748	Sox-5017	SP	2960
chr2	57231525	57231825	Sox-12132	SP	2961
chr14	49152175	49152475	Sox-6008	SP	2962
chr1	26642687	26642987	Sox-464	SP	2963
chr13	1105285	1105585	Sox-3924	SP	2964
chr18	5818088	5818388	Sox-9223	SP	2965
chr18	22697629	22697929	Sox-9555	SP	2966
chr22	20309267	20309567	Sox-14674	SP	2967
chr24	9284048	9284348	Sox-16174	SP	2968
chr15	6353520	6353820	Sox-6141	SP	2969
chr12	4990281	4990581	Sox-3035	SP	2970
chr11	5816373	5816673	Sox-2108	SP	2971
chr16	34327019	34327319	Sox-7743	SP	2972
chr21	21850174	21850474	Sox-13753	SP	2973
chr4	42662536	42662836	Sox-20072	SP	2974
chr7	37411688	37411988	Sox-24495	SP	2975
chr1	26881827	26882127	Sox-471	SP	2976
chr9	23353985	23354285	Sox-26906	SP	2977
chr11	44969396	44969696	Sox-2905	SP	2978
chr11	43292982	43293282	Sox-2882	SP	2979
chr14	32759823	32760123	Sox-5642	SP	2980
chr1	39628739	39629039	Sox-689	SP	2981
chr9	41688030	41688330	Sox-27249	SP	2982
chr2	552486	552786	Sox-11058	SP	2983
chr10	15854857	15855157	Sox-1390	SP	2984
chr14	31951099	31951399	Sox-5599	SP	2985
chr19	13594057	13594357	Sox-10337	SP	2986
chr6	30540997	30541297	Sox-23221	SP	2987
chr9	3149733	3150033	Sox-26537	SP	2988
chr1	7629661	7629961	Sox-112	SP	2989
chr11	44978649	44978949	Sox-2904	SP	2990
chr3	7569265	7569565	Sox-17755	SP	2991
chr18	22604671	22604971	Sox-9547	SP	2992
chr25	14873316	14873616	Sox-17151	SP	2993
chr20	54088417	54088717	Sox-13259	SP	2994
chr21	18563043	18563343	Sox-13650	SP	2995
chr21	11025222	11025522	Sox-13510	SP	2996
chr15	31202390	31202690	Sox-6684	SP	2997
chr20	36558886	36559186	Sox-12968	SP	2998
chr6	8172666	8172966	Sox-22787	SP	2999
chr7	48580392	48580692	Sox-24733	SP	3000
chr14	28820682	28820982	Sox-5517	SP	3001
chr24	1381141	1381441	Sox-16035	SP	3002
chr4	29093359	29093659	Sox-19625	SP	3003
chr17	24166808	24167108	Sox-8501	SP	3004
chr10	15654791	15655091	Sox-1377	SP	3005
chr16	6583569	6583869	Sox-7067	SP	3006
chr1	16563882	16564182	Sox-246	SP	3007
chr9	907181	907481	Sox-26481	SP	3008
chr21	11039982	11040282	Sox-13511	SP	3009
chr24	20920623	20920923	Sox-16516	SP	3010
chr14	14841471	14841771	Sox-5241	SP	3011
chr16	22575423	22575723	Sox-7468	SP	3012
chr12	43625440	43625740	Sox-3798	SP	3013
chr21	3433100	3433400	Sox-13366	SP	3014
chr2	37176612	37176912	Sox-11837	SP	3015
chr13	17128786	17129086	Sox-4236	SP	3016
chr19	15865894	15866194	Sox-10392	SP	3017
chr21	30068385	30068685	Sox-13907	SP	3018
chr25	23825845	23826145	Sox-17320	SP	3019
chr13	21093633	21093933	Sox-4336	SP	3020
chr19	15866283	15866583	Sox-10393	SP	3021
chr11	35613130	35613430	Sox-2728	SP	3022
chr8	23146985	23147285	Sox-25752	SP	3023
chr11	4896413	4896713	Sox-2092	SP	3024
chr20	6630168	6630468	Sox-12307	SP	3025
chr14	31987606	31987906	Sox-5603	SP	3026
chr3	34193373	34193673	Sox-18266	SP	3027
chr5	15667465	15667765	Sox-21372	SP	3028
chr20	2380889	2381189	Sox-12226	SP	3029
chr3	40583952	40584252	Sox-18450	SP	3030
chr8	15167128	15167428	Sox-25594	SP	3031
chr12	27146148	27146448	Sox-3512	SP	3032
chr2	38362963	38363263	Sox-11872	SP	3033
chr5	63174402	63174702	Sox-22439	SP	3034
chr12	35469705	35470005	Sox-3673	SP	3035
chr6	50587748	50588048	Sox-23592	SP	3036
chr8	11204407	11204707	Sox-25533	SP	3037
chr14	28580767	28581067	Sox-5511	SP	3038
chr16	20055678	20055978	Sox-7436	SP	3039
chr7	15808793	15809093	Sox-24036	SP	3040
chr24	26172291	26172591	Sox-16630	SP	3041
chr16	39408496	39408796	Sox-7848	SP	3042
chr7	991961	992261	Sox-23801	SP	3043
chr1	3305720	3306020	Sox-27863	SP	3044
chr17	9930060	9930360	Sox-8216	SP	3045
chr8	46936309	46936609	Sox-26327	SP	3046
chr7	30311904	30312204	Sox-24334	SP	3047
chr6	21855019	21855319	Sox-22987	SP	3048
chr1	259801	260101	Sox-8	SP	3049
chr22	5713841	5714141	Sox-14356	SP	3050
chr3	40631235	40631535	Sox-18455	SP	3051
chr17	27280878	27281178	Sox-8568	SP	3052
chr14	21829278	21829578	Sox-5377	SP	3053
chr2	55655613	55655913	Sox-10434	SP	3054
chr8	7826160	7826460	Sox-25474	SP	3055
chr16	47260708	47261008	Sox-7951	SP	3056
chr16	7828699	7828999	Sox-7117	SP	3057
chr7	61560708	61561008	Sox-25060	SP	3058
chr3	40417135	40417435	Sox-18433	SP	3059
chr4	5918431	5918731	Sox-19066	SP	3060
chr17	30908602	30908902	Sox-8646	SP	3061
chr9	28710208	28710508	Sox-27004	SP	3062
chr16	24831920	24832220	Sox-7530	SP	3063
chr15	12258983	12259283	Sox-6288	SP	3064
chr2	28169324	28169624	Sox-11648	SP	3065
chr4	40558499	40558799	Sox-19988	SP	3066
chr17	37834464	37834764	Sox-8801	SP	3067
chr25	4080238	4080538	Sox-16981	SP	3068
chr17	49651584	49651884	Sox-9092	SP	3069
chr8	659240	659540	Sox-25360	SP	3070
chr3	23547938	23548238	Sox-18034	SP	3071
chr20	26915965	26916265	Sox-12710	SP	3072
chr5	72112716	72113016	Sox-22612	SP	3073
chr6	1821831	1822131	Sox-22682	SP	3074
chr1	13170111	13170411	Sox-187	SP	3075
chr10	185393	185693	Sox-1066	SP	3076
chr3	40926021	40926321	Sox-18469	SP	3077
chr5	1705936	1706236	Sox-28390	SP	3078
chr23	34250390	34250690	Sox-15775	SP	3079
chr8	46937419	46937719	Sox-26328	SP	3080
chr5	42263845	42264145	Sox-21925	SP	3081
chr24	9181223	9181523	Sox-16166	SP	3082
chr11	8075535	8075835	Sox-2169	SP	3083
chr8	7566352	7566652	Sox-25470	SP	3084
chr5	9034747	9035047	Sox-21282	SP	3085
chr3	22066930	22067230	Sox-18007	SP	3086
chr10	10922895	10923195	Sox-1278	SP	3087
chr10	8333080	8333380	Sox-1213	SP	3088
chr4	64522617	64522917	Sox-20782	SP	3089
chr1	18829474	18829774	Sox-284	SP	3090
chr17	12942404	12942704	Sox-8290	SP	3091
chr23	7838903	7839203	Sox-15190	SP	3092
chr7	62080230	62080530	Sox-25070	SP	3093
chr12	48374556	48374856	Sox-3884	SP	3094
chr4	24388117	24388417	Sox-19357	SP	3095
chr3	33505851	33506151	Sox-18256	SP	3096
chr22	27797331	27797631	Sox-14830	SP	3097
chr17	30360628	30360928	Sox-8629	SP	3098
chr5	48153284	48153584	Sox-22066	SP	3099
chr16	19405262	19405562	Sox-7417	SP	3100
chr2	14692329	14692629	Sox-11308	SP	3101
chr5	44880788	44881088	Sox-22010	SP	3102
chr10	14761878	14762178	Sox-1362	SP	3103
chr4	37136494	37136794	Sox-19890	SP	3104
chr4	60153699	60153999	Sox-20617	SP	3105
chr11	509264	509564	Sox-2008	SP	3106
chr2	19177092	19177392	Sox-11409	SP	3107
chr24	11859054	11859354	Sox-16210	SP	3108
chr18	24917532	24917832	Sox-9584	SP	3109
chr17	112599	112899	Sox-8081	SP	3110
chr3	22370925	22371225	Sox-18011	SP	3111
chr1	38143132	38143432	Sox-654	SP	3112
chr2	14703643	14703943	Sox-11312	SP	3113
chr18	22274164	22274464	Sox-9538	SP	3114
chr12	38544017	38544317	Sox-3729	SP	3115
chr19	27391520	27391820	Sox-10647	SP	3116
chr19	13456534	13456834	Sox-10336	SP	3117
chr22	17179580	17179880	Sox-14610	SP	3118
chr9	18815463	18815763	Sox-26812	SP	3119
chr20	43727369	43727669	Sox-13075	SP	3120
chr23	21416842	21417142	Sox-15459	SP	3121
chr21	37973799	37974099	Sox-14051	SP	3122
chr6	54234292	54234592	Sox-23656	SP	3123
chr16	1054555	1054855	Sox-6972	SP	3124
chr4	44650093	44650393	Sox-20138	SP	3125
chr24	27029197	27029497	Sox-16645	SP	3126
chr23	16774358	16774658	Sox-15340	SP	3127
chr5	64507965	64508265	Sox-22468	SP	3128
chr19	3877396	3877696	Sox-10144	SP	3129
chr7	12058326	12058626	Sox-23990	SP	3130
chr9	2075877	2076177	Sox-26506	SP	3131
chr7	25895343	25895643	Sox-24230	SP	3132
chr5	6637727	6638027	Sox-21241	SP	3133
chr12	27141155	27141455	Sox-3511	SP	3134
chr13	33268366	33268666	Sox-4611	SP	3135
chr11	28634290	28634590	Sox-2606	SP	3136
chr24	42095106	42095406	Sox-16886	SP	3137
chr8	7320058	7320358	Sox-25462	SP	3138
chr6	57831916	57832216	Sox-23724	SP	3139
chr24	4467492	4467792	Sox-16097	SP	3140
chr9	1730005	1730305	Sox-26493	SP	3141
chr16	25184752	25185052	Sox-7541	SP	3142
chr6	3390712	3391012	Sox-22702	SP	3143
chr5	22067283	22067583	Sox-21459	SP	3144
chr19	41493788	41494088	Sox-10910	SP	3145
chr18	25637880	25638180	Sox-9604	SP	3146
chr23	33312756	33313056	Sox-15755	SP	3147
chr7	24051288	24051588	Sox-24186	SP	3148
chr2	37998681	37998981	Sox-11855	SP	3149
chr13	46429415	46429715	Sox-4834	SP	3150
chr21	25113705	25114005	Sox-13806	SP	3151
chr22	11422822	11423122	Sox-14478	SP	3152
chr18	25619040	25619340	Sox-9598	SP	3153
chr18	42974519	42974819	Sox-9912	SP	3154
chr21	33696779	33697079	Sox-13975	SP	3155
chr17	36551909	36552209	Sox-8780	SP	3156
chr7	26188996	26189296	Sox-24239	SP	3157
chr17	37027271	37027571	Sox-8785	SP	3158
chr25	16405705	16406005	Sox-17185	SP	3159
chr23	7671013	7671313	Sox-15185	SP	3160
chr3	36795230	36795530	Sox-18345	SP	3161
chr22	32271509	32271809	Sox-14915	SP	3162
chr7	25554146	25554446	Sox-24218	SP	3163
chr12	8815741	8816041	Sox-3114	SP	3164
chr7	7772106	7772406	Sox-23915	SP	3165
chr6	138404	138704	Sox-22632	SP	3166
chr14	12992645	12992945	Sox-5196	SP	3167
chr3	54672247	54672547	Sox-18744	SP	3168
chr2	27126250	27126550	Sox-11620	SP	3169
chr13	30601437	30601737	Sox-4553	SP	3170
chr11	19024688	19024988	Sox-2400	SP	3171
chr10	45248081	45248381	Sox-1994	SP	3172
chr12	43632709	43633009	Sox-3799	SP	3173
chr8	6824879	6825179	Sox-25455	SP	3174
chr16	43468817	43469117	Sox-7898	SP	3175
chr8	8784183	8784483	Sox-25484	SP	3176
chr18	36075821	36076121	Sox-9789	SP	3177
chr7	33695648	33695948	Sox-24404	SP	3178
chr25	33356125	33356425	Sox-17558	SP	3179
chr5	45833645	45833945	Sox-22031	SP	3180
chr14	36230907	36231207	Sox-5721	SP	3181
chr11	18750587	18750887	Sox-2391	SP	3182
chr7	53469540	53469840	Sox-24874	SP	3183
chr19	99211	99511	Sox-10055	SP	3184
chr2	21819178	21819478	Sox-11504	SP	3185
chr6	45907444	45907744	Sox-23517	SP	3186
chr1	19681198	19681498	Sox-312	SP	3187
chr22	10405284	10405584	Sox-14443	SP	3188
chr1	3299751	3300051	Sox-27864	SP	3189
chr24	24726782	24727082	Sox-16601	SP	3190
chr2	38271046	38271346	Sox-11865	SP	3191
chr19	25982052	25982352	Sox-10618	SP	3192
chr17	46019403	46019703	Sox-9038	SP	3193
chr5	48260872	48261172	Sox-22073	SP	3194
chr19	14349688	14349988	Sox-10362	SP	3195
chr2	35902843	35903143	Sox-11806	SP	3196
chr19	4278302	4278602	Sox-10156	SP	3197
chr4	16326328	16326628	Sox-19276	SP	3198
chr4	1516444	1516744	Sox-18966	SP	3199
chr3	53156018	53156318	Sox-18702	SP	3200
chr17	22518478	22518778	Sox-8471	SP	3201
chr9	55133941	55134241	Sox-27473	SP	3202
chr12	34469397	34469697	Sox-3649	SP	3203
chr24	12649113	12649413	Sox-16333	SP	3204
chr15	33529884	33530184	Sox-6709	SP	3205
chr20	6179040	6179340	Sox-12297	SP	3206
chr22	16157820	16158120	Sox-14582	SP	3207
chr21	4067603	4067903	Sox-13384	SP	3208
chr17	30675656	30675956	Sox-8642	SP	3209
chr19	42077019	42077319	Sox-10928	SP	3210
chr16	5581539	5581839	Sox-7041	SP	3211
chr7	42224764	42225064	Sox-24615	SP	3212
chr7	6340800	6341100	Sox-23882	SP	3213
chr19	30579124	30579424	Sox-10725	SP	3214
chr7	20172621	20172921	Sox-24120	SP	3215
chr14	38155180	38155480	Sox-5754	SP	3216
chr2	57379038	57379338	Sox-12142	SP	3217
chr21	13163977	13164277	Sox-13543	SP	3218
chr9	27090282	27090582	Sox-26964	SP	3219
chr22	20301719	20302019	Sox-14671	SP	3220
chr1	6506769	6507069	Sox-98	SP	3221
chr17	30894504	30894804	Sox-8645	SP	3222
chr19	14281459	14281759	Sox-10359	SP	3223
chr16	53174842	53175142	Sox-8031	SP	3224
chr3	35406005	35406305	Sox-18301	SP	3225
chr18	37359099	37359399	Sox-9815	SP	3226
chr10	21808782	21809082	Sox-1540	SP	3227
chr9	13354976	13355276	Sox-26698	SP	3228
chr13	46155640	46155940	Sox-4821	SP	3229
chr6	49517780	49518080	Sox-23568	SP	3230
chr9	30812098	30812398	Sox-27044	SP	3231
chr19	1743140	1743440	Sox-10093	SP	3232
chr10	44723899	44724199	Sox-1978	SP	3233
chr6	42810682	42810982	Sox-23465	SP	3234
chr5	13917887	13918187	Sox-21335	SP	3235
chr5	39045061	39045361	Sox-21845	SP	3236
chr6	25269115	25269415	Sox-23098	SP	3237
chr11	10259645	10259945	Sox-2205	SP	3238
chr11	26604164	26604464	Sox-2568	SP	3239
chr13	15166429	15166729	Sox-4172	SP	3240
chr22	35194253	35194553	Sox-14949	SP	3241
chr23	36079585	36079885	Sox-15813	SP	3242
chr19	41565785	41566085	Sox-10914	SP	3243
chr17	21786090	21786390	Sox-8462	SP	3244
chr1	19415358	19415658	Sox-297	SP	3245
chr5	43251651	43251951	Sox-21964	SP	3246
chr7	67578566	67578866	Sox-25227	SP	3247
chr14	45411475	45411775	Sox-5960	SP	3248
chr20	27747004	27747304	Sox-12723	SP	3249
chr13	17676220	17676520	Sox-4260	SP	3250
chr5	45751605	45751905	Sox-22027	SP	3251
chr18	33088370	33088670	Sox-9730	SP	3252
chr14	6423965	6424265	Sox-5075	SP	3253
chr3	1139540	1139840	Sox-17668	SP	3254
chr1	18835624	18835924	Sox-285	SP	3255
chr9	33950718	33951018	Sox-27115	SP	3256
chr4	9030651	9030951	Sox-19133	SP	3257
chr5	30567348	30567648	Sox-21637	SP	3258
chr18	24733178	24733478	Sox-9579	SP	3259
chr21	360562	360862	Sox-13308	SP	3260
chr2	43561956	43562256	Sox-11955	SP	3261
chr2	27548290	27548590	Sox-11635	SP	3262
chr4	5090081	5090381	Sox-19043	SP	3263
chr9	13771952	13772252	Sox-26711	SP	3264
chr17	35883916	35884216	Sox-8767	SP	3265
chr3	57214644	57214944	Sox-18819	SP	3266
chr2	37348894	37349194	Sox-11845	SP	3267
chr8	31296422	31296722	Sox-25948	SP	3268
chr17	21289910	21290210	Sox-8453	SP	3269
chr22	18560635	18560935	Sox-14638	SP	3270
chr16	33951577	33951877	Sox-7738	SP	3271
chr7	21789892	21790192	Sox-24150	SP	3272
chr16	41493194	41493494	Sox-7882	SP	3273
chr16	17763566	17763866	Sox-7315	SP	3274
chr4	67087519	67087819	Sox-20843	SP	3275
chr3	45281077	45281377	Sox-18590	SP	3276
chr14	1714497	1714797	Sox-4986	SP	3277
chr1	15742750	15743050	Sox-225	SP	3278
chr2	5175303	5175603	Sox-11144	SP	3279
chr18	30421310	30421610	Sox-9667	SP	3280
chr19	40720216	40720516	Sox-10899	SP	3281
chr12	5673610	5673910	Sox-3046	SP	3282
chr21	23631823	23632123	Sox-13784	SP	3283
chr18	5481888	5482188	Sox-9233	SP	3284
chr16	18966002	18966302	Sox-7407	SP	3285
chr6	24310933	24311233	Sox-23080	SP	3286
chr9	39213596	39213896	Sox-27207	SP	3287
chr11	3551004	3551304	Sox-2071	SP	3288
chr4	37089079	37089379	Sox-19885	SP	3289
chr14	30888153	30888453	Sox-5559	SP	3290
chr9	50274298	50274598	Sox-27404	SP	3291
chr5	43251385	43251685	Sox-21963	SP	3292
chr17	12253304	12253604	Sox-8277	SP	3293
chr14	40821529	40821829	Sox-5823	SP	3294
chr4	10671670	10671970	Sox-19158	SP	3295
chr15	24385269	24385569	Sox-6536	SP	3296
chr18	30025841	30026141	Sox-9647	SP	3297
chr5	13280035	13280335	Sox-21325	SP	3298
chr16	32690039	32690339	Sox-7716	SP	3299
chr5	1963413	1963713	Sox-21167	SP	3300
chr1	37232236	37232536	Sox-640	SP	3301
chr13	41985454	41985754	Sox-4749	SP	3302
chr16	15881128	15881428	Sox-7271	SP	3303
chr12	14213049	14213349	Sox-3218	SP	3304
chr3	60510699	60510999	Sox-27776	SP	3305
chr12	22559926	22560226	Sox-3426	SP	3306
chr18	22170654	22170954	Sox-9533	SP	3307
chr7	55556634	55556934	Sox-24941	SP	3308
chr11	27272399	27272699	Sox-2582	SP	3309
chr24	11654502	11654802	Sox-16203	SP	3310
chr21	32081311	32081611	Sox-13947	SP	3311
chr19	30692204	30692504	Sox-10727	SP	3312
chr7	50815926	50816226	Sox-24781	SP	3313
chr13	41765964	41766264	Sox-4742	SP	3314
chr3	50917817	50918117	Sox-18655	SP	3315
chr18	25632409	25632709	Sox-9603	SP	3316
chr22	13966654	13966954	Sox-14545	SP	3317
chr8	26570186	26570486	Sox-25831	SP	3318
chr8	7565399	7565699	Sox-25469	SP	3319
chr14	6999598	6999898	Sox-5089	SP	3320
chr9	37202829	37203129	Sox-27171	SP	3321
chr3	57045956	57046256	Sox-18815	SP	3322
chr5	28111436	28111736	Sox-21597	SP	3323
chr8	33342490	33342790	Sox-25989	SP	3324
chr4	2064598	2064898	Sox-18981	SP	3325
chr6	27891837	27892137	Sox-23149	SP	3326
chr3	12556119	12556419	Sox-17845	SP	3327
chr15	43625684	43625984	Sox-6869	SP	3328
chr13	33834184	33834484	Sox-4624	SP	3329
chr5	12888798	12889098	Sox-21315	SP	3330
chr3	37593952	37594252	Sox-18360	SP	3331
chr8	18851	19151	Sox-25350	SP	3332
chr4	42369202	42369502	Sox-20065	SP	3333
chr17	49438441	49438741	Sox-9086	SP	3334
chr7	14446262	14446562	Sox-24018	SP	3335
chr10	11260986	11261286	Sox-1292	SP	3336
chr5	55086511	55086811	Sox-22271	SP	3337
chr11	7064325	7064625	Sox-2134	SP	3338
chr22	37356180	37356480	Sox-15003	SP	3339
chr18	45791754	45792054	Sox-9976	SP	3340
chr4	29164361	29164661	Sox-19628	SP	3341
chr18	49292068	49292368	Sox-10014	SP	3342
chr16	7292234	7292534	Sox-7098	SP	3343
chr4	25032281	25032581	Sox-19442	SP	3344
chr21	32467556	32467856	Sox-13955	SP	3345
chr7	18555084	18555384	Sox-24093	SP	3346
chr12	5828640	5828940	Sox-3055	SP	3347
chr15	4853478	4853778	Sox-6115	SP	3348
chr5	61508127	61508427	Sox-22391	SP	3349
chr8	52230011	52230311	Sox-26419	SP	3350
chr15	6022279	6022579	Sox-6138	SP	3351
chr24	3667341	3667641	Sox-16083	SP	3352
chr21	20169439	20169739	Sox-13696	SP	3353
chr19	26312186	26312486	Sox-10634	SP	3354
chr1	58035466	58035766	Sox-1031	SP	3355
chr8	18382	18682	Sox-25349	SP	3356
chr20	53131257	53131557	Sox-13233	SP	3357
chr4	11745576	11745876	Sox-19174	SP	3358
chr16	53249329	53249629	Sox-8034	SP	3359
chr23	35046449	35046749	Sox-15785	SP	3360
chr9	15412154	15412454	Sox-26745	SP	3361
chr23	33406582	33406882	Sox-15757	SP	3362
chr5	37775926	37776226	Sox-21816	SP	3363
chr5	34706455	34706755	Sox-21725	SP	3364
chr8	35008002	35008302	Sox-26122	SP	3365
chr8	17379153	17379453	Sox-25638	SP	3366
chr4	43385670	43385970	Sox-20102	SP	3367
chr23	1133585	1133885	Sox-15071	SP	3368
chr22	20306440	20306740	Sox-14673	SP	3369
chr4	56214009	56214309	Sox-20502	SP	3370
chr19	13949765	13950065	Sox-10339	SP	3371
chr16	40147195	40147495	Sox-7856	SP	3372
chr20	36681926	36682226	Sox-12971	SP	3373
chr7	6459252	6459552	Sox-23889	SP	3374
chr16	33121708	33122008	Sox-7725	SP	3375
chr6	58011036	58011336	Sox-23731	SP	3376
chr4	51271529	51271829	Sox-20345	SP	3377
chr3	60495751	60496051	Sox-27778	SP	3378
chr6	44053673	44053973	Sox-23493	SP	3379
chr5	41696386	41696686	Sox-21909	SP	3380
chr19	43038304	43038604	Sox-10956	SP	3381
chr4	14059130	14059430	Sox-19233	SP	3382
chr6	55401226	55401526	Sox-23677	SP	3383
chr10	6655988	6656288	Sox-1183	SP	3384
chr6	22679766	22680066	Sox-23012	SP	3385
chr12	10632549	10632849	Sox-3159	SP	3386
chr7	45943986	45944286	Sox-24696	SP	3387
chr6	59007062	59007362	Sox-23747	SP	3388
chr10	3289664	3289964	Sox-1135	SP	3389
chr2	42173938	42174238	Sox-11937	SP	3390
chr17	46118623	46118923	Sox-9039	SP	3391
chr2	49653449	49653749	Sox-12043	SP	3392
chr4	1760865	1761165	Sox-18975	SP	3393
chr19	31326983	31327283	Sox-10752	SP	3394
chr4	65851238	65851538	Sox-20826	SP	3395
chr6	41153908	41154208	Sox-23435	SP	3396
chr18	30100747	30101047	Sox-9664	SP	3397
chr19	35428772	35429072	Sox-10826	SP	3398
chr16	15881118	15881418	Sox-21082	SP	3399
chr10	17454610	17454910	Sox-1465	SP	3400
chr8	15176090	15176390	Sox-25596	SP	3401
chr21	2217615	2217915	Sox-13344	SP	3402
chr8	29238523	29238823	Sox-25895	SP	3403
chr21	39924047	39924347	Sox-14096	SP	3404
chr15	35212386	35212686	Sox-6737	SP	3405
chr6	31739797	31740097	Sox-23253	SP	3406
chr19	10401367	10401667	Sox-10275	SP	3407
chr4	17048893	17049193	Sox-19308	SP	3408
chr5	2409898	2410198	Sox-21179	SP	3409
chr17	4503051	4503351	Sox-8136	SP	3410
chr14	14740769	14741069	Sox-5232	SP	3411
chr17	53400027	53400327	Sox-7948	SP	3412
chr6	13798222	13798522	Sox-22889	SP	3413
chr13	588402	588702	Sox-3911	SP	3414
chr4	44285423	44285723	Sox-20126	SP	3415
chr6	22353123	22353423	Sox-23006	SP	3416
chr9	28515152	28515452	Sox-26991	SP	3417
chr17	5268608	5268908	Sox-8144	SP	3418
chr6	44040380	44040680	Sox-23492	SP	3419
chr20	34754026	34754326	Sox-12931	SP	3420
chr6	27935750	27936050	Sox-23152	SP	3421
chr5	19493920	19494220	Sox-21418	SP	3422
chr23	42834581	42834881	Sox-15949	SP	3423
chr4	54057503	54057803	Sox-20420	SP	3424
chr19	30420594	30420894	Sox-10719	SP	3425
chr19	18152424	18152724	Sox-10455	SP	3426
chr2	5157457	5157757	Sox-28225	SP	3427
chr17	31138442	31138742	Sox-8654	SP	3428
chr11	37900083	37900383	Sox-2768	SP	3429
chr5	68797853	68798153	Sox-22558	SP	3430
chr5	68008015	68008315	Sox-22542	SP	3431
chr24	26483746	26484046	Sox-16637	SP	3432
chr5	9024684	9024984	Sox-21281	SP	3433
chr1	19656971	19657271	Sox-305	SP	3434
chr9	42548124	42548424	Sox-27262	SP	3435
chr6	58916962	58917262	Sox-23745	SP	3436
chr10	17505820	17506120	Sox-1467	SP	3437
chr6	50391280	50391580	Sox-23577	SP	3438
chr15	30240623	30240923	Sox-6664	SP	3439
chr23	23437079	23437379	Sox-15546	SP	3440
chr20	38826947	38827247	Sox-13008	SP	3441
chr4	6842136	6842436	Sox-19083	SP	3442
chr9	30051268	30051568	Sox-27020	SP	3443
chr5	47684917	47685217	Sox-22054	SP	3444
chr15	29769433	29769733	Sox-6652	SP	3445
chr14	25482507	25482807	Sox-5443	SP	3446
chr22	13928652	13928952	Sox-14541	SP	3447
chr16	25011736	25012036	Sox-7532	SP	3448
chr11	30092387	30092687	Sox-2631	SP	3449
chr20	24766049	24766349	Sox-12647	SP	3450
chr23	42480579	42480879	Sox-15939	SP	3451
chr25	35056296	35056596	Sox-17598	SP	3452
chr14	26177486	26177786	Sox-5456	SP	3453
chr19	9402393	9402693	Sox-10252	SP	3454
chr2	37458238	37458538	Sox-11847	SP	3455
chr11	8760789	8761089	Sox-2186	SP	3456
chr8	32619240	32619540	Sox-25974	SP	3457
chr6	10130470	10130770	Sox-22823	SP	3458
chr13	24931166	24931466	Sox-4414	SP	3459
chr4	69674003	69674303	Sox-20958	SP	3460
chr13	28495187	28495487	Sox-4484	SP	3461
chr8	23268363	23268663	Sox-25761	SP	3462
chr19	15868438	15868738	Sox-10394	SP	3463
chr1	46830801	46831101	Sox-847	SP	3464
chr14	38843601	38843901	Sox-5767	SP	3465
chr9	44667326	44667626	Sox-27300	SP	3466
chr8	24398997	24399297	Sox-25795	SP	3467
chr8	11725	12025	Sox-25348	SP	3468
chr6	52343498	52343798	Sox-23614	SP	3469
chr9	5494423	5494723	Sox-26570	SP	3470
chr2	1648064	1648364	Sox-11092	SP	3471
chr16	6224691	6224991	Sox-7060	SP	3472
chr3	22380311	22380611	Sox-18012	SP	3473
chr14	37508761	37509061	Sox-5736	SP	3474
chr6	14434053	14434353	Sox-22906	SP	3475
chr1	29873181	29873481	Sox-528	SP	3476
chr20	46700174	46700474	Sox-13127	SP	3477
chr4	41764227	41764527	Sox-20039	SP	3478
chr6	894119	894419	Sox-22663	SP	3479
chr16	6242493	6242793	Sox-7085	SP	3480
chr16	54323324	54323624	Sox-8050	SP	3481
chr24	37949745	37950045	Sox-16824	SP	3482
chr1	22668068	22668368	Sox-374	SP	3483
chr16	20968037	20968337	Sox-7447	SP	3484
chr17	17568910	17569210	Sox-8377	SP	3485
chr16	48329771	48330071	Sox-7958	SP	3486
chr2	9970817	9971117	Sox-11213	SP	3487
chr24	23230444	23230744	Sox-16570	SP	3488
chr8	52142499	52142799	Sox-26415	SP	3489
chr1	25564837	25565137	Sox-440	SP	3490
chr15	17529176	17529476	Sox-6399	SP	3491
chr17	7147308	7147608	Sox-8171	SP	3492
chr19	37664098	37664398	Sox-10844	SP	3493
chr1	41112269	41112569	Sox-731	SP	3494
chr1	18859191	18859491	Sox-286	SP	3495
chr13	34364500	34364800	Sox-4633	SP	3496
chr23	36291360	36291660	Sox-15822	SP	3497
chr21	11654575	11654875	Sox-13520	SP	3498
chr6	36616860	36617160	Sox-23349	SP	3499
chr24	21673729	21674029	Sox-16548	SP	3500
chr11	35550482	35550782	Sox-2723	SP	3501
chr18	16891397	16891697	Sox-9392	SP	3502
chr9	10604432	10604732	Sox-26648	SP	3503
chr6	5432	5732	Sox-22625	SP	3504
chr21	11743607	11743907	Sox-13525	SP	3505
chr4	50696155	50696455	Sox-20322	SP	3506
chr9	14610599	14610899	Sox-26734	SP	3507
chr24	127453	127753	Sox-16022	SP	3508
chr7	38281772	38282072	Sox-24518	SP	3509
chr1	37940326	37940626	Sox-648	SP	3510
chr13	21344314	21344614	Sox-4339	SP	3511
chr9	43797716	43798016	Sox-27286	SP	3512
chr20	40325868	40326168	Sox-13034	SP	3513
chr15	47240527	47240827	Sox-6924	SP	3514
chr19	2567702	2568002	Sox-10120	SP	3515
chr14	31928234	31928534	Sox-5597	SP	3516
chr23	38875345	38875645	Sox-15883	SP	3517
chr24	21306900	21307200	Sox-16535	SP	3518
chr3	33112955	33113255	Sox-18232	SP	3519
chr13	25750849	25751149	Sox-4425	SP	3520
chr5	30535396	30535696	Sox-21632	SP	3521
chr7	38651293	38651593	Sox-24525	SP	3522
chr17	1381098	1381398	Sox-8092	SP	3523
chr11	393819	394119	Sox-2005	SP	3524
chr20	1544654	1544954	Sox-12214	SP	3525
chr1	40088442	40088742	Sox-703	SP	3526
chr2	35753163	35753463	Sox-11795	SP	3527
chr18	40355129	40355429	Sox-9871	SP	3528
chr15	5802350	5802650	Sox-6131	SP	3529
chr18	45755949	45756249	Sox-9974	SP	3530
chr4	34258804	34259104	Sox-19793	SP	3531
chr14	1235228	1235528	Sox-4980	SP	3532
chr16	35510207	35510507	Sox-7767	SP	3533
chr14	38739695	38739995	Sox-5760	SP	3534
chr16	25096112	25096412	Sox-7537	SP	3535
chr9	46412953	46413253	Sox-27334	SP	3536
chr4	37088869	37089169	Sox-19884	SP	3537
chr14	41442856	41443156	Sox-5835	SP	3538
chr1	8290004	8290304	Sox-126	SP	3539
chr2	8253451	8253751	Sox-11187	SP	3540
chr20	16951767	16952067	Sox-12478	SP	3541
chr23	41172144	41172444	Sox-15920	SP	3542
chr19	24488311	24488611	Sox-10582	SP	3543
chr14	39081791	39082091	Sox-5773	SP	3544
chr16	6231011	6231311	Sox-7061	SP	3545
chr7	56794619	56794919	Sox-24976	SP	3546
chr3	60044632	60044932	Sox-18866	SP	3547
chr22	38459220	38459520	Sox-15028	SP	3548
chr10	18943548	18943848	Sox-1494	SP	3549
chr2	7952905	7953205	Sox-11179	SP	3550
chr17	41885089	41885389	Sox-8903	SP	3551
chr16	24695114	24695414	Sox-7529	SP	3552
chr8	21720222	21720522	Sox-25729	SP	3553
chr5	28200951	28201251	Sox-21599	SP	3554
chr17	34795884	34796184	Sox-8736	SP	3555
chr24	41883518	41883818	Sox-16879	SP	3556
chr6	52303735	52304035	Sox-23613	SP	3557
chr9	3848619	3848919	Sox-26557	SP	3558
chr15	15247407	15247707	Sox-6352	SP	3559
chr3	43283890	43284190	Sox-18521	SP	3560
chr24	21312902	21313202	Sox-16536	SP	3561
chr22	36783441	36783741	Sox-14990	SP	3562
chr21	17474870	17475170	Sox-13624	SP	3563
chr17	22436778	22437078	Sox-8469	SP	3564
chr5	36026055	36026355	Sox-21762	SP	3565
chr6	38854741	38855041	Sox-23387	SP	3566
chr5	5242351	5242651	Sox-21224	SP	3567
chr11	3427159	3427459	Sox-2068	SP	3568
chr24	21028122	21028422	Sox-16522	SP	3569
chr19	21360057	21360357	Sox-10525	SP	3570
chr5	13647055	13647355	Sox-21332	SP	3571
chr25	33501435	33501735	Sox-17562	SP	3572
chr4	12047377	12047677	Sox-19183	SP	3573
chr1	31752618	31752918	Sox-573	SP	3574
chr2	21175320	21175620	Sox-11488	SP	3575
chr2	48375399	48375699	Sox-12028	SP	3576
chr5	71203310	71203610	Sox-22599	SP	3577
chr24	41785210	41785510	Sox-16878	SP	3578
chr7	56387346	56387646	Sox-24969	SP	3579
chr19	26345432	26345732	Sox-10635	SP	3580
chr9	35344609	35344909	Sox-27143	SP	3581
chr2	21773413	21773713	Sox-11502	SP	3582
chr7	53413766	53414066	Sox-24870	SP	3583
chr7	65703532	65703832	Sox-25204	SP	3584
chr2	14830774	14831074	Sox-11339	SP	3585
chr4	38868338	38868638	Sox-19946	SP	3586
chr23	12913041	12913341	Sox-15285	SP	3587
chr2	14693693	14693993	Sox-11311	SP	3588
chr25	29462185	29462485	Sox-17492	SP	3589
chr2	33309390	33309690	Sox-11758	SP	3590
chr10	43327985	43328285	Sox-1945	SP	3591
chr16	40055532	40055832	Sox-7853	SP	3592
chr16	35332080	35332380	Sox-7753	SP	3593
chr15	63893	64193	Sox-6030	SP	3594
chr19	18749323	18749623	Sox-10424	SP	3595
chr14	26247807	26248107	Sox-5458	SP	3596
chr17	25199403	25199703	Sox-8521	SP	3597
chr20	14781462	14781762	Sox-12447	SP	3598
chr5	62642601	62642901	Sox-22425	SP	3599
chr23	37657690	37657990	Sox-15844	SP	3600
chr8	53995191	53995491	Sox-28211	SP	3601
chr3	54761264	54761564	Sox-18751	SP	3602
chr2	7910614	7910914	Sox-11178	SP	3603
chr21	9452472	9452772	Sox-13481	SP	3604
chr12	20048672	20048972	Sox-3389	SP	3605
chr8	31369073	31369373	Sox-25952	SP	3606
chr12	21862268	21862568	Sox-3412	SP	3607
chr17	23182548	23182848	Sox-8476	SP	3608
chr15	5734979	5735279	Sox-6128	SP	3609
chr9	40576081	40576381	Sox-27229	SP	3610
chr20	16876293	16876593	Sox-12473	SP	3611
chr18	19258803	19259103	Sox-9449	SP	3612
chr23	24400253	24400553	Sox-15569	SP	3613
chr1	28407106	28407406	Sox-495	SP	3614
chr8	20141329	20141629	Sox-25695	SP	3615
chr4	67081555	67081855	Sox-20842	SP	3616
chr25	18838445	18838745	Sox-17244	SP	3617
chr15	9721600	9721900	Sox-6228	SP	3618
chr15	25208941	25209241	Sox-6551	SP	3619
chr10	8624635	8624935	Sox-1221	SP	3620
chr22	9924265	9924565	Sox-14425	SP	3621
chr6	27894344	27894644	Sox-23150	SP	3622
chr5	2762208	2762508	Sox-21185	SP	3623
chr20	4060434	4060734	Sox-12261	SP	3624
chr16	29043456	29043756	Sox-7633	SP	3625
chr7	42392687	42392987	Sox-24619	SP	3626
chr7	642388	642688	Sox-23792	SP	3627
chr18	13097671	13097971	Sox-9333	SP	3628
chr14	13036906	13037206	Sox-5197	SP	3629
chr20	34379279	34379579	Sox-12916	SP	3630
chr23	19047801	19048101	Sox-15413	SP	3631
chr15	29351833	29352133	Sox-6630	SP	3632
chr2	55658239	55658539	Sox-10435	SP	3633
chr6	31525041	31525341	Sox-23238	SP	3634
chr6	25746714	25747014	Sox-23106	SP	3635
chr4	44290253	44290553	Sox-20127	SP	3636
chr2	22811498	22811798	Sox-11531	SP	3637
chr8	43261169	43261469	Sox-26250	SP	3638
chr11	24714899	24715199	Sox-2524	SP	3639
chr25	36681062	36681362	Sox-17645	SP	3640
chr12	11079094	11079394	Sox-3171	SP	3641
chr17	25851066	25851366	Sox-8536	SP	3642
chr21	11741314	11741614	Sox-13524	SP	3643
chr17	32500185	32500485	Sox-8688	SP	3644
chr21	24317539	24317839	Sox-13791	SP	3645
chr5	32535991	32536291	Sox-21672	SP	3646
chr8	14955798	14956098	Sox-25588	SP	3647
chr11	39077338	39077638	Sox-2778	SP	3648
chr23	23452512	23452812	Sox-15549	SP	3649
chr7	30986734	30987034	Sox-24357	SP	3650
chr23	18956211	18956511	Sox-15409	SP	3651
chr7	63026369	63026669	Sox-25082	SP	3652
chr20	2918022	2918322	Sox-12239	SP	3653
chr21	4821060	4821360	Sox-13395	SP	3654
chr3	34461240	34461540	Sox-18274	SP	3655
chr6	14057322	14057622	Sox-22895	SP	3656
chr7	56304937	56305237	Sox-24967	SP	3657
chr6	7012988	7013288	Sox-22764	SP	3658
chr6	14493908	14494208	Sox-22907	SP	3659
chr11	19900692	19900992	Sox-2427	SP	3660
chr4	37330178	37330478	Sox-19894	SP	3661
chr5	56963366	56963666	Sox-22299	SP	3662
chr7	56186459	56186759	Sox-24953	SP	3663
chr1	37868453	37868753	Sox-645	SP	3664
chr23	6734599	6734899	Sox-15164	SP	3665
chr20	54378130	54378430	Sox-13266	SP	3666
chr3	34258908	34259208	Sox-18268	SP	3667
chr7	18961962	18962262	Sox-24099	SP	3668
chr3	30190268	30190568	Sox-18168	SP	3669
chr4	59719218	59719518	Sox-20601	SP	3670
chr7	51111341	51111641	Sox-24789	SP	3671
chr11	44657141	44657441	Sox-2912	SP	3672
chr15	35809373	35809673	Sox-6747	SP	3673
chr24	4969148	4969448	Sox-16108	SP	3674
chr25	859815	860115	Sox-16916	SP	3675
chr4	40655363	40655663	Sox-19991	SP	3676
chr7	15334061	15334361	Sox-24030	SP	3677
chr21	832612	832912	Sox-13319	SP	3678
chr4	14036106	14036406	Sox-19232	SP	3679
chr22	35947980	35948280	Sox-14976	SP	3680
chr13	14069715	14070015	Sox-4156	SP	3681
chr6	36716815	36717115	Sox-23359	SP	3682
chr17	27239460	27239760	Sox-8560	SP	3683
chr23	22787059	22787359	Sox-15507	SP	3684
chr11	42169253	42169553	Sox-2852	SP	3685
chr12	18969088	18969388	Sox-3368	SP	3686
chr3	3822573	3822873	Sox-17700	SP	3687
chr25	22871741	22872041	Sox-17308	SP	3688
chr3	60037526	60037826	Sox-18864	SP	3689
chr21	38209066	38209366	Sox-14062	SP	3690
chr16	23531391	23531691	Sox-7493	SP	3691
chr13	19533492	19533792	Sox-4317	SP	3692
chr4	41220324	41220624	Sox-20009	SP	3693
chr14	41374080	41374380	Sox-5833	SP	3694
chr21	18547069	18547369	Sox-13648	SP	3695
chr5	5242682	5242982	Sox-21225	SP	3696
chr5	27682952	27683252	Sox-21584	SP	3697
chr5	188352	188652	Sox-21126	SP	3698
chr23	18130173	18130473	Sox-15382	SP	3699
chr9	40817688	40817988	Sox-27234	SP	3700
chr2	58502251	58502551	Sox-12173	SP	3701
chr25	7759810	7760110	Sox-17033	SP	3702
chr24	1135090	1135390	Sox-16034	SP	3703
chr10	45011410	45011710	Sox-1988	SP	3704
chr9	17790305	17790605	Sox-26800	SP	3705
chr20	29966152	29966452	Sox-12781	SP	3706
chr23	25129409	25129709	Sox-15598	SP	3707
chr24	9268471	9268771	Sox-16173	SP	3708
chr11	20013268	20013568	Sox-2433	SP	3709
chr21	18562778	18563078	Sox-13649	SP	3710
chr3	22737605	22737905	Sox-18020	SP	3711
chr7	21036317	21036617	Sox-24139	SP	3712
chr7	30369904	30370204	Sox-24339	SP	3713
chr9	16841042	16841342	Sox-26783	SP	3714
chr23	22072351	22072651	Sox-15478	SP	3715
chr23	38830191	38830491	Sox-15874	SP	3716
chr4	20282023	20282323	Sox-19364	SP	3717
chr8	701844	702144	Sox-25362	SP	3718
chr5	26852870	26853170	Sox-21565	SP	3719
chr24	1389366	1389666	Sox-16037	SP	3720
chr18	44482106	44482406	Sox-9949	SP	3721
chr21	7187361	7187661	Sox-13461	SP	3722
chr19	31325459	31325759	Sox-10751	SP	3723
chr18	44625876	44626176	Sox-9954	SP	3724
chr3	57732286	57732586	Sox-18829	SP	3725
chr23	42608588	42608888	Sox-15941	SP	3726
chr19	28322989	28323289	Sox-10676	SP	3727
chr22	16506017	16506317	Sox-14590	SP	3728
chr23	10631500	10631800	Sox-15227	SP	3729
chr1	10098260	10098560	Sox-150	SP	3730
chr1	411370	411670	Sox-9	SP	3731
chr8	52715705	52716005	Sox-26432	SP	3732
chr19	31624840	31625140	Sox-10758	SP	3733
chr8	22522810	22523110	Sox-25746	SP	3734
chr11	30811555	30811855	Sox-2647	SP	3735
chr17	45671337	45671637	Sox-9019	SP	3736
chr17	35881729	35882029	Sox-8766	SP	3737
chr5	62317287	62317587	Sox-22417	SP	3738
chr8	51253719	51254019	Sox-26382	SP	3739
chr7	21036538	21036838	Sox-24140	SP	3740
chr6	25205044	25205344	Sox-23096	SP	3741
chr9	20189859	20190159	Sox-26834	SP	3742
chr22	35463492	35463792	Sox-14955	SP	3743
chr16	20980619	20980919	Sox-7448	SP	3744
chr3	23558763	23559063	Sox-18035	SP	3745
chr2	12302561	12302861	Sox-11254	SP	3746
chr18	38776525	38776825	Sox-9837	SP	3747
chr19	5709178	5709478	Sox-10172	SP	3748
chr6	1364358	1364658	Sox-22671	SP	3749
chr11	3346834	3347134	Sox-2066	SP	3750
chr22	10294884	10295184	Sox-14441	SP	3751
chr7	21852431	21852731	Sox-24158	SP	3752
chr25	35104068	35104368	Sox-17602	SP	3753
chr1	36408293	36408593	Sox-624	SP	3754
chr7	40945434	40945734	Sox-24568	SP	3755
chr4	60236731	60237031	Sox-20636	SP	3756
chr9	26990172	26990472	Sox-26963	SP	3757
chr10	12587642	12587942	Sox-1339	SP	3758
chr4	63141391	63141691	Sox-20717	SP	3759
chr13	45966967	45967267	Sox-4816	SP	3760
chr24	19754703	19755003	Sox-16491	SP	3761
chr15	43523278	43523578	Sox-6863	SP	3762
chr8	51484142	51484442	Sox-26391	SP	3763
chr7	44657027	44657327	Sox-24663	SP	3764
chr14	45306402	45306702	Sox-5952	SP	3765
chr25	3745308	3745608	Sox-16968	SP	3766
chr15	29764090	29764390	Sox-6651	SP	3767
chr7	74032436	74032736	Sox-25334	SP	3768
chr7	46668452	46668752	Sox-24710	SP	3769
chr19	8873324	8873624	Sox-10235	SP	3770
chr23	24639177	24639477	Sox-15577	SP	3771
chr12	47674932	47675232	Sox-3863	SP	3772
chr8	30505244	30505544	Sox-25920	SP	3773
chr25	29133538	29133838	Sox-17485	SP	3774
chr2	11336499	11336799	Sox-11234	SP	3775
chr19	2357532	2357832	Sox-10110	SP	3776
chr14	41362284	41362584	Sox-5832	SP	3777
chr6	21554342	21554642	Sox-22980	SP	3778
chr7	68614071	68614371	Sox-25247	SP	3779
chr25	2283881	2284181	Sox-16937	SP	3780
chr19	12189647	12189947	Sox-10313	SP	3781
chr15	14446965	14447265	Sox-6320	SP	3782
chr6	54239666	54239966	Sox-23657	SP	3783
chr2	51827067	51827367	Sox-12073	SP	3784
chr5	8095954	8096254	Sox-21268	SP	3785
chr25	14459885	14460185	Sox-17140	SP	3786
chr1	4637805	4638105	Sox-28243	SP	3787
chr21	15913542	15913842	Sox-13594	SP	3788
chr20	7107011	7107311	Sox-12317	SP	3789
chr4	39906441	39906741	Sox-19973	SP	3790
chr20	4123627	4123927	Sox-12259	SP	3791
chr10	37498332	37498632	Sox-1848	SP	3792
chr9	37582448	37582748	Sox-27183	SP	3793
chr25	30200403	30200703	Sox-17512	SP	3794
chr20	48901307	48901607	Sox-13173	SP	3795
chr4	49397509	49397809	Sox-20272	SP	3796
chr3	31263595	31263895	Sox-18187	SP	3797
chr9	17649775	17650075	Sox-26796	SP	3798
chr10	14905287	14905587	Sox-1365	SP	3799
chr6	31688716	31689016	Sox-23243	SP	3800
chr5	34549309	34549609	Sox-21716	SP	3801
chr1	18613097	18613397	Sox-277	SP	3802
chr4	71954677	71954977	Sox-21022	SP	3803
chr12	21091265	21091565	Sox-3406	SP	3804
chr10	28770911	28771211	Sox-1684	SP	3805
chr1	39985873	39986173	Sox-696	SP	3806
chr7	58353529	58353829	Sox-24991	SP	3807
chr8	21132897	21133197	Sox-25719	SP	3808
chr10	41984018	41984318	Sox-1910	SP	3809
chr12	48999231	48999531	Sox-3898	SP	3810
chr14	33250510	33250810	Sox-5664	SP	3811
chr4	39138183	39138483	Sox-19960	SP	3812
chr21	3570934	3571234	Sox-13373	SP	3813
chr14	32733029	32733329	Sox-5636	SP	3814
chr4	53948627	53948927	Sox-20415	SP	3815
chr3	22036785	22037085	Sox-18006	SP	3816
chr17	50058618	50058918	Sox-9105	SP	3817
chr9	24922953	24923253	Sox-26924	SP	3818
chr7	61715046	61715346	Sox-25064	SP	3819
chr18	5477366	5477666	Sox-9231	SP	3820
chr2	41738099	41738399	Sox-11924	SP	3821
chr11	30135701	30136001	Sox-2634	SP	3822
chr8	53463741	53464041	Sox-26452	SP	3823
chr7	49569495	49569795	Sox-24759	SP	3824
chr12	41419898	41420198	Sox-3753	SP	3825
chr3	16062945	16063245	Sox-17905	SP	3826
chr18	16532331	16532631	Sox-9385	SP	3827
chr23	22458134	22458434	Sox-15495	SP	3828
chr5	32794852	32795152	Sox-21684	SP	3829
chr17	37312441	37312741	Sox-8788	SP	3830
chr7	24149446	24149746	Sox-24194	SP	3831
chr8	30872704	30873004	Sox-25931	SP	3832
chr6	313831	314131	Sox-22638	SP	3833
chr2	46462733	46463033	Sox-11992	SP	3834
chr17	25445708	25446008	Sox-8528	SP	3835
chr5	67771679	67771979	Sox-22534	SP	3836
chr6	9713277	9713577	Sox-22815	SP	3837
chr15	47733572	47733872	Sox-6940	SP	3838
chr25	36247782	36248082	Sox-17628	SP	3839
chr25	28902678	28902978	Sox-17474	SP	3840
chr17	14704951	14705251	Sox-8319	SP	3841
chr2	16661566	16661866	Sox-11372	SP	3842
chr17	984531	984831	Sox-8099	SP	3843
chr13	25313425	25313725	Sox-4420	SP	3844
chr10	22831451	22831751	Sox-1561	SP	3845
chr25	30361577	30361877	Sox-17516	SP	3846
chr7	30758908	30759208	Sox-24354	SP	3847
chr11	18887202	18887502	Sox-2393	SP	3848
chr25	8539251	8539551	Sox-17050	SP	3849
chr22	10085537	10085837	Sox-14436	SP	3850
chr15	47241039	47241339	Sox-6925	SP	3851
chr4	63472915	63473215	Sox-20754	SP	3852
chr16	13836975	13837275	Sox-7213	SP	3853
chr5	1102963	1103263	Sox-21152	SP	3854
chr9	23151743	23152043	Sox-26898	SP	3855
chr3	34512323	34512623	Sox-18278	SP	3856
chr6	9504466	9504766	Sox-22804	SP	3857
chr4	63473191	63473491	Sox-20755	SP	3858
chr15	7337189	7337489	Sox-6188	SP	3859
chr3	7070993	7071293	Sox-17745	SP	3860
chr9	48159643	48159943	Sox-27374	SP	3861
chr7	51433676	51433976	Sox-24791	SP	3862
chr14	27027721	27028021	Sox-5486	SP	3863
chr23	12496430	12496730	Sox-15245	SP	3864
chr23	7686411	7686711	Sox-15188	SP	3865
chr4	48732830	48733130	Sox-20245	SP	3866
chr8	51818993	51819293	Sox-26409	SP	3867
chr17	49028722	49029022	Sox-9075	SP	3868
chr6	88042	88342	Sox-22628	SP	3869
chr7	50148501	50148801	Sox-24774	SP	3870
chr1	17323247	17323547	Sox-259	SP	3871
chr22	11142582	11142882	Sox-14468	SP	3872
chr12	28466932	28467232	Sox-3536	SP	3873
chr19	3831868	3832168	Sox-10143	SP	3874
chr2	33320805	33321105	Sox-11762	SP	3875
chr6	22010619	22010919	Sox-22993	SP	3876
chr4	4570704	4571004	Sox-19030	SP	3877
chr12	4823183	4823483	Sox-3033	SP	3878
chr15	33327350	33327650	Sox-6703	SP	3879
chr22	2622178	2622478	Sox-14296	SP	3880
chr10	1088380	1088680	Sox-1076	SP	3881
chr14	35063273	35063573	Sox-5706	SP	3882
chr6	24227152	24227452	Sox-23077	SP	3883
chr21	3433867	3434167	Sox-13367	SP	3884
chr17	17513057	17513357	Sox-8375	SP	3885
chr13	21319058	21319358	Sox-4337	SP	3886
chr14	15450182	15450482	Sox-5250	SP	3887
chr9	32770454	32770754	Sox-27095	SP	3888
chr25	17611757	17612057	Sox-17211	SP	3889
chr4	18455933	18456233	Sox-19328	SP	3890
chr22	39521	39821	Sox-14201	SP	3891
chr4	58204420	58204720	Sox-20549	SP	3892
chr5	57741287	57741587	Sox-22315	SP	3893
chr20	12008961	12009261	Sox-12393	SP	3894
chr19	2546541	2546841	Sox-10118	SP	3895
chr15	1423287	1423587	Sox-6049	SP	3896
chr24	25030005	25030305	Sox-16608	SP	3897
chr18	22542371	22542671	Sox-9542	SP	3898
chr8	15224826	15225126	Sox-25600	SP	3899
chr7	7772359	7772659	Sox-23916	SP	3900
chr7	34163582	34163882	Sox-24420	SP	3901
chr7	44177687	44177987	Sox-24654	SP	3902
chr17	10207038	10207338	Sox-8221	SP	3903
chr8	32358097	32358397	Sox-25970	SP	3904
chr3	61634748	61635048	Sox-18907	SP	3905
chr17	17761805	17762105	Sox-8388	SP	3906
chr3	21941340	21941640	Sox-18004	SP	3907
chr18	50958433	50958733	Sox-10040	SP	3908
chr9	48140512	48140812	Sox-27371	SP	3909
chr21	15723293	15723593	Sox-13589	SP	3910
chr14	40771693	40771993	Sox-5817	SP	3911
chr16	27426584	27426884	Sox-7599	SP	3912
chr7	73845651	73845951	Sox-25328	SP	3913
chr13	4892866	4893166	Sox-3990	SP	3914
chr21	243725	244025	Sox-13303	SP	3915
chr14	29262613	29262913	Sox-5532	SP	3916
chr17	41154145	41154445	Sox-8877	SP	3917
chr9	11268403	11268703	Sox-26664	SP	3918
chr9	9231691	9231991	Sox-26626	SP	3919
chr12	44233782	44234082	Sox-3810	SP	3920
chr5	59874725	59875025	Sox-22367	SP	3921
chr3	36723279	36723579	Sox-18341	SP	3922
chr11	18992943	18993243	Sox-2398	SP	3923
chr16	23911544	23911844	Sox-7503	SP	3924
chr22	26646526	26646826	Sox-14814	SP	3925
chr21	45175769	45176069	Sox-14173	SP	3926
chr7	17274635	17274935	Sox-24075	SP	3927
chr1	19657310	19657610	Sox-306	SP	3928
chr19	43176714	43177014	Sox-10960	SP	3929
chr6	37512900	37513200	Sox-23371	SP	3930
chr2	38056650	38056950	Sox-11857	SP	3931
chr4	952309	952609	Sox-18953	SP	3932
chr20	49237769	49238069	Sox-13176	SP	3933
chr8	21744449	21744749	Sox-25730	SP	3934
chr13	10261454	10261754	Sox-4104	SP	3935
chr16	5581831	5582131	Sox-7042	SP	3936
chr20	153577	153877	Sox-12193	SP	3937
chr4	32617051	32617351	Sox-19745	SP	3938
chr18	26550880	26551180	Sox-9612	SP	3939
chr18	34601349	34601649	Sox-9754	SP	3940
chr20	4376519	4376819	Sox-12264	SP	3941
chr20	24302446	24302746	Sox-12633	SP	3942
chr25	19766468	19766768	Sox-17267	SP	3943
chr4	9177579	9177879	Sox-19138	SP	3944
chr19	31901289	31901589	Sox-10768	SP	3945
chr7	37579426	37579726	Sox-24498	SP	3946
chr18	46147395	46147695	Sox-9978	SP	3947
chr18	41200929	41201229	Sox-9890	SP	3948
chr20	28817609	28817909	Sox-12759	SP	3949
chr2	53444656	53444956	Sox-12086	SP	3950
chr20	33587400	33587700	Sox-12894	SP	3951
chr4	25912247	25912547	Sox-19463	SP	3952
chr6	45905716	45906016	Sox-23516	SP	3953
chr10	22847446	22847746	Sox-1562	SP	3954
chr4	23769164	23769464	Sox-19429	SP	3955
chr13	22861176	22861476	Sox-4376	SP	3956
chr10	21444383	21444683	Sox-1534	SP	3957
chr21	38827632	38827932	Sox-14075	SP	3958
chr9	9242675	9242975	Sox-26628	SP	3959
chr12	9468485	9468785	Sox-3137	SP	3960
chr20	35545268	35545568	Sox-12953	SP	3961
chr6	14013474	14013774	Sox-22892	SP	3962
chr12	45720761	45721061	Sox-3823	SP	3963
chr5	29729164	29729464	Sox-21622	SP	3964
chr20	47727560	47727860	Sox-13154	SP	3965
chr12	10410245	10410545	Sox-3153	SP	3966
chr4	57352415	57352715	Sox-20524	SP	3967
chr11	37601727	37602027	Sox-2752	SP	3968
chr1	94262	94562	Sox-3	SP	3969
chr4	15325945	15326245	Sox-19266	SP	3970
chr13	2420518	2420818	Sox-3945	SP	3971
chr7	41879513	41879813	Sox-24608	SP	3972
chr13	18690709	18691009	Sox-4285	SP	3973
chr7	33159231	33159531	Sox-24384	SP	3974
chr8	2616188	2616488	Sox-25407	SP	3975
chr17	8396815	8397115	Sox-8196	SP	3976
chr17	11373331	11373631	Sox-8262	SP	3977
chr5	38779871	38780171	Sox-21835	SP	3978
chr3	60103307	60103607	Sox-18873	SP	3979
chr23	10291004	10291304	Sox-15221	SP	3980
chr11	3182572	3182872	Sox-2061	SP	3981
chr3	46556820	46557120	Sox-18618	SP	3982
chr4	8978175	8978475	Sox-19130	SP	3983
chr18	48867308	48867608	Sox-10007	SP	3984
chr3	36646591	36646891	Sox-18340	SP	3985
chr23	284263	284563	Sox-15053	SP	3986
chr1	49825242	49825542	Sox-899	SP	3987
chr20	24103406	24103706	Sox-12628	SP	3988
chr2	21280395	21280695	Sox-11489	SP	3989
chr9	44369221	44369521	Sox-27295	SP	3990
chr11	18749594	18749894	Sox-2390	SP	3991
chr22	7024643	7024943	Sox-14385	SP	3992
chr6	59794441	59794741	Sox-23772	SP	3993
chr18	23050531	23050831	Sox-9559	SP	3994
chr15	29543826	29544126	Sox-6635	SP	3995
chr8	28573504	28573804	Sox-25882	SP	3996
chr3	43649625	43649925	Sox-18532	SP	3997
chr22	20360985	20361285	Sox-14681	SP	3998
chr15	25359105	25359405	Sox-6555	SP	3999
chr14	34133474	34133774	Sox-2367	SP	4000
chr6	43808730	43809030	Sox-23490	SP	4001
chr13	47188109	47188409	Sox-4846	SP	4002
chr1	22341294	22341594	Sox-371	SP	4003
chr17	8668041	8668341	Sox-8201	SP	4004
chr7	56029229	56029529	Sox-24948	SP	4005
chr21	34119467	34119767	Sox-13983	SP	4006
chr18	32847103	32847403	Sox-9721	SP	4007
chr16	818898	819198	Sox-6966	SP	4008
chr3	41963317	41963617	Sox-18499	SP	4009
chr7	29863759	29864059	Sox-24322	SP	4010
chr20	26947634	26947934	Sox-12711	SP	4011
chr4	47854877	47855177	Sox-20217	SP	4012
chr16	30069638	30069938	Sox-7662	SP	4013
chr18	40880322	40880622	Sox-9883	SP	4014
chr13	11401017	11401317	Sox-4125	SP	4015
chr3	24058299	24058599	Sox-18057	SP	4016
chr19	12583067	12583367	Sox-10318	SP	4017
chr23	33721182	33721482	Sox-15768	SP	4018
chr20	54212007	54212307	Sox-13263	SP	4019
chr23	18939363	18939663	Sox-15407	SP	4020
chr16	52646894	52647194	Sox-8020	SP	4021
chr3	6989397	6989697	Sox-17742	SP	4022
chr9	17141351	17141651	Sox-26789	SP	4023
chr12	31715870	31716170	Sox-3611	SP	4024
chr22	10957780	10958080	Sox-14463	SP	4025
chr14	48027017	48027317	Sox-5996	SP	4026
chr4	62043738	62044038	Sox-20714	SP	4027
chr1	10095313	10095613	Sox-149	SP	4028
chr6	45891536	45891836	Sox-23515	SP	4029
chr4	15120739	15121039	Sox-19260	SP	4030
chr22	38081717	38082017	Sox-15024	SP	4031
chr6	28762754	28763054	Sox-23175	SP	4032
chr16	48315438	48315738	Sox-7957	SP	4033
chr1	39622544	39622844	Sox-688	SP	4034
chr11	18722795	18723095	Sox-2386	SP	4035
chr5	41051209	41051509	Sox-21892	SP	4036
chr7	26068281	26068581	Sox-24236	SP	4037
chr14	49792861	49793161	Sox-27800	SP	4038
chr4	20266594	20266894	Sox-19363	SP	4039
chr20	54754333	54754633	Sox-13277	SP	4040
chr11	30341359	30341659	Sox-2640	SP	4041
chr4	36628173	36628473	Sox-19873	SP	4042
chr12	30705926	30706226	Sox-3571	SP	4043
chr11	19241830	19242130	Sox-2405	SP	4044
chr12	35585466	35585766	Sox-3674	SP	4045
chr18	38817165	38817465	Sox-9843	SP	4046
chr9	37404133	37404433	Sox-27177	SP	4047
chr7	68458281	68458581	Sox-25244	SP	4048
chr16	30625749	30626049	Sox-7672	SP	4049
chr1	32764106	32764406	Sox-582	SP	4050
chr8	32357864	32358164	Sox-25969	SP	4051
chr10	41688751	41689051	Sox-1902	SP	4052
chr5	44882119	44882419	Sox-22011	SP	4053
chr13	24474918	24475218	Sox-4402	SP	4054
chr4	18649159	18649459	Sox-19333	SP	4055
chr6	15740417	15740717	Sox-22921	SP	4056
chr20	39292326	39292626	Sox-13020	SP	4057
chr20	24955440	24955740	Sox-12651	SP	4058
chr11	31047448	31047748	Sox-2655	SP	4059
chr9	1331176	1331476	Sox-26486	SP	4060
chr17	48916680	48916980	Sox-9073	SP	4061
chr13	37161904	37162204	Sox-4680	SP	4062
chr16	21411805	21412105	Sox-7454	SP	4063
chr15	44587117	44587417	Sox-6886	SP	4064
chr4	35428567	35428867	Sox-19836	SP	4065
chr10	35002443	35002743	Sox-1782	SP	4066
chr16	35503414	35503714	Sox-7766	SP	4067
chr9	2285824	2286124	Sox-26512	SP	4068
chr4	9865195	9865495	Sox-19151	SP	4069
chr4	65857796	65858096	Sox-20827	SP	4070
chr16	450244	450544	Sox-6959	SP	4071
chr3	14319776	14320076	Sox-17872	SP	4072
chr14	580774	581074	Sox-4972	SP	4073
chr4	37613289	37613589	Sox-19907	SP	4074
chr22	38459536	38459836	Sox-15029	SP	4075
chr4	16544862	16545162	Sox-19282	SP	4076
chr25	25307559	25307859	Sox-17358	SP	4077
chr15	14641542	14641842	Sox-6328	SP	4078
chr17	45676167	45676467	Sox-9021	SP	4079
chr23	6749874	6750174	Sox-15167	SP	4080
chr8	8449720	8450020	Sox-25482	SP	4081
chr8	5853085	5853385	Sox-25450	SP	4082
chr13	30302230	30302530	Sox-4540	SP	4083
chr19	31890828	31891128	Sox-10766	SP	4084
chr9	16238843	16239143	Sox-26774	SP	4085
chr20	21932552	21932852	Sox-12577	SP	4086
chr11	9527590	9527890	Sox-2194	SP	4087
chr7	46743675	46743975	Sox-24713	SP	4088
chr14	21754639	21754939	Sox-5374	SP	4089
chr3	39945211	39945511	Sox-18424	SP	4090
chr6	43803672	43803972	Sox-23489	SP	4091
chr6	35008445	35008745	Sox-23322	SP	4092
chr7	1614349	1614649	Sox-23812	SP	4093
chr4	20692269	20692569	Sox-19373	SP	4094
chr8	26959633	26959933	Sox-25839	SP	4095
chr1	22026633	22026933	Sox-357	SP	4096
chr15	19284532	19284832	Sox-6431	SP	4097
chr4	22862851	22863151	Sox-19414	SP	4098
chr8	31835828	31836128	Sox-25964	SP	4099
chr14	52333980	52334280	Sox-6019	SP	4100
chr3	60096172	60096472	Sox-18872	SP	4101
chr7	67732183	67732483	Sox-25233	SP	4102
chr13	43403318	43403618	Sox-4761	SP	4103
chr5	18036062	18036362	Sox-21397	SP	4104
chr20	49048722	49049022	Sox-13174	SP	4105
chr16	40586037	40586337	Sox-7866	SP	4106
chr24	9504022	9504322	Sox-16182	SP	4107
chr4	32562502	32562802	Sox-19744	SP	4108
chr13	35019053	35019353	Sox-4646	SP	4109
chr19	6988339	6988639	Sox-10206	SP	4110
chr4	16329030	16329330	Sox-19277	SP	4111
chr3	40565795	40566095	Sox-18446	SP	4112
chr7	45925714	45926014	Sox-24693	SP	4113
chr21	21614189	21614489	Sox-13750	SP	4114
chr17	32359486	32359786	Sox-8682	SP	4115
chr13	21661704	21662004	Sox-4347	SP	4116
chr23	29976746	29977046	Sox-15714	SP	4117
chr9	48152928	48153228	Sox-27373	SP	4118
chr25	6555622	6555922	Sox-17013	SP	4119
chr2	704737	705037	Sox-11067	SP	4120
chr5	35040635	35040935	Sox-21734	SP	4121
chr16	23202712	23203012	Sox-7481	SP	4122
chr21	37327264	37327564	Sox-14042	SP	4123
chr16	46695385	46695685	Sox-7945	SP	4124
chr22	412436	412736	Sox-14206	SP	4125
chr20	28399358	28399658	Sox-12747	SP	4126
chr13	31545685	31545985	Sox-4578	SP	4127
chr17	2039485	2039785	Sox-27830	SP	4128
chr16	31925524	31925824	Sox-7702	SP	4129
chr7	57678398	57678698	Sox-24983	SP	4130
chr9	53676292	53676592	Sox-27451	SP	4131
chr16	31506189	31506489	Sox-7695	SP	4132
chr12	3777924	3778224	Sox-3004	SP	4133
chr3	12227010	12227310	Sox-18797	SP	4134
chr14	26485512	26485812	Sox-5464	SP	4135
chr3	46413574	46413874	Sox-18614	SP	4136
chr11	24333852	24334152	Sox-2521	SP	4137
chr14	39748811	39749111	Sox-5788	SP	4138
chr23	36005369	36005669	Sox-15810	SP	4139
chr4	12927788	12928088	Sox-19197	SP	4140
chr8	3204766	3205066	Sox-25414	SP	4141
chr1	29682423	29682723	Sox-522	SP	4142
chr21	28317828	28318128	Sox-13886	SP	4143
chr2	41715874	41716174	Sox-11921	SP	4144
chr4	40802096	40802396	Sox-19992	SP	4145
chr12	46045229	46045529	Sox-3835	SP	4146
chr23	26768733	26769033	Sox-15644	SP	4147
chr5	18898429	18898729	Sox-21405	SP	4148
chr7	59478023	59478323	Sox-25023	SP	4149
chr1	20821545	20821845	Sox-327	SP	4150
chr23	7676247	7676547	Sox-15187	SP	4151
chr8	17505741	17506041	Sox-25647	SP	4152
chr12	7222209	7222509	Sox-3080	SP	4153
chr14	6931560	6931860	Sox-5082	SP	4154
chr6	10727125	10727425	Sox-22826	SP	4155
chr2	5161678	5161978	Sox-28227	SP	4156
chr24	14381836	14382136	Sox-16378	SP	4157
chr3	16108552	16108852	Sox-17908	SP	4158
chr9	8995524	8995824	Sox-26618	SP	4159
chr7	56297638	56297938	Sox-24965	SP	4160
chr13	35760882	35761182	Sox-4656	SP	4161
chr5	44843603	44843903	Sox-22007	SP	4162
chr8	12248836	12249136	Sox-25547	SP	4163
chr10	18193735	18194035	Sox-1479	SP	4164
chr8	43630060	43630360	Sox-26258	SP	4165
chr11	21178910	21179210	Sox-2448	SP	4166
chr16	52733409	52733709	Sox-8022	SP	4167
chr16	53141988	53142288	Sox-8029	SP	4168
chr10	2069578	2069878	Sox-1103	SP	4169
chr14	32266079	32266379	Sox-5621	SP	4170
chr8	47109195	47109495	Sox-26330	SP	4171
chr11	3086910	3087210	Sox-2058	SP	4172
chr1	23356848	23357148	Sox-388	SP	4173
chr23	18101929	18102229	Sox-15381	SP	4174
chr11	33179193	33179493	Sox-2690	SP	4175
chr17	35873007	35873307	Sox-8765	SP	4176
chr2	10147190	10147490	Sox-11217	SP	4177
chr9	53474910	53475210	Sox-27445	SP	4178
chr7	69490142	69490442	Sox-25265	SP	4179
chr24	6352920	6353220	Sox-16135	SP	4180
chr4	69153250	69153550	Sox-20940	SP	4181
chr2	16903702	16904002	Sox-11381	SP	4182
chr16	53185409	53185709	Sox-8033	SP	4183
chr18	10713316	10713616	Sox-9302	SP	4184
chr9	18090030	18090330	Sox-26803	SP	4185
chr25	28647840	28648140	Sox-17468	SP	4186
chr3	33042016	33042316	Sox-18228	SP	4187
chr18	14837001	14837301	Sox-9359	SP	4188
chr1	54013167	54013467	Sox-986	SP	4189
chr18	5510239	5510539	Sox-9234	SP	4190
chr4	71900214	71900514	Sox-20993	SP	4191
chr19	19983351	19983651	Sox-10498	SP	4192
chr23	36320657	36320957	Sox-15826	SP	4193
chr4	4704029	4704329	Sox-19034	SP	4194
chr9	26936546	26936846	Sox-26960	SP	4195
chr13	41963651	41963951	Sox-4747	SP	4196
chr7	41468689	41468989	Sox-24592	SP	4197
chr20	30008769	30009069	Sox-12785	SP	4198
chr8	34935919	34936219	Sox-7306	SP	4199
chr2	30696583	30696883	Sox-11684	SP	4200
chr3	62551236	62551536	Sox-18925	SP	4201
chr14	31467847	31468147	Sox-5583	SP	4202
chr7	10696058	10696358	Sox-23962	SP	4203
chr23	30729991	30730291	Sox-15725	SP	4204
chr7	49344381	49344681	Sox-24756	SP	4205
chr12	22638886	22639186	Sox-3427	SP	4206
chr13	41809904	41810204	Sox-4738	SP	4207
chr11	41988677	41988977	Sox-2830	SP	4208
chr24	21024135	21024435	Sox-16521	SP	4209
chr3	25107936	25108236	Sox-18082	SP	4210
chr5	68492592	68492892	Sox-27990	SP	4211
chr5	62706049	62706349	Sox-22428	SP	4212
chr3	35748612	35748912	Sox-18315	SP	4213
chr20	27086044	27086344	Sox-12714	SP	4214
chr15	10549751	10550051	Sox-6248	SP	4215
chr14	8070977	8071277	Sox-5116	SP	4216
chr22	31727701	31728001	Sox-14911	SP	4217
chr10	11038130	11038430	Sox-1284	SP	4218
chr8	28960790	28961090	Sox-25893	SP	4219
chr13	50431357	50431657	Sox-4900	SP	4220
chr4	47240687	47240987	Sox-20189	SP	4221
chr22	20361264	20361564	Sox-14682	SP	4222
chr14	46894112	46894412	Sox-5988	SP	4223
chr8	53755104	53755404	Sox-26459	SP	4224
chr11	25460274	25460574	Sox-2549	SP	4225
chr17	52129604	52129904	Sox-9143	SP	4226
chr9	44642142	44642442	Sox-27298	SP	4227
chr25	34260537	34260837	Sox-17580	SP	4228
chr19	40028090	40028390	Sox-10885	SP	4229
chr14	2588976	2589276	Sox-28070	SP	4230
chr16	8132537	8132837	Sox-7120	SP	4231
chr5	68506263	68506563	Sox-27988	SP	4232
chr8	45440945	45441245	Sox-26296	SP	4233
chr3	46364938	46365238	Sox-18612	SP	4234
chr12	11649888	11650188	Sox-3183	SP	4235
chr2	56874098	56874398	Sox-12138	SP	4236
chr4	4211122	4211422	Sox-19023	SP	4237
chr4	14035760	14036060	Sox-19231	SP	4238
chr2	31037344	31037644	Sox-11692	SP	4239
chr4	62302114	62302414	Sox-20737	SP	4240
chr14	28567607	28567907	Sox-5509	SP	4241
chr9	2173143	2173443	Sox-26508	SP	4242
chr18	22551735	22552035	Sox-9544	SP	4243
chr11	28555507	28555807	Sox-2601	SP	4244
chr13	41243145	41243445	Sox-4733	SP	4245
chr4	39137917	39138217	Sox-19959	SP	4246
chr7	13523331	13523631	Sox-23997	SP	4247
chr4	46938071	46938371	Sox-20178	SP	4248
chr6	20153272	20153572	Sox-23021	SP	4249
chr7	6438481	6438781	Sox-23887	SP	4250
chr22	839043	839343	Sox-14235	SP	4251
chr3	49092287	49092587	Sox-18562	SP	4252
chr16	50175340	50175640	Sox-7980	SP	4253
chr9	23750377	23750677	Sox-26909	SP	4254
chr3	40789948	40790248	Sox-18463	SP	4255
chr20	10009194	10009494	Sox-12365	SP	4256
chr4	35073596	35073896	Sox-19821	SP	4257
chr20	22132146	22132446	Sox-12582	SP	4258
chr8	32625322	32625622	Sox-25975	SP	4259
chr17	49735506	49735806	Sox-9095	SP	4260
chr10	34931380	34931680	Sox-1779	SP	4261
chr17	15871840	15872140	Sox-8342	SP	4262
chr5	19607820	19608120	Sox-21421	SP	4263
chr10	44323860	44324160	Sox-1973	SP	4264
chr25	30429077	30429377	Sox-17517	SP	4265
chr7	4479551	4479851	Sox-23840	SP	4266
chr10	14811375	14811675	Sox-1363	SP	4267
chr10	11028558	11028858	Sox-1283	SP	4268
chr6	3734602	3734902	Sox-22711	SP	4269
chr17	4251793	4252093	Sox-8130	SP	4270
chr8	43574783	43575083	Sox-26256	SP	4271
chr9	30141874	30142174	Sox-27023	SP	4272
chr25	37120752	37121052	Sox-17648	SP	4273
chr14	34133538	34133838	Sox-5688	SP	4274
chr10	8274342	8274642	Sox-1211	SP	4275
chr16	35521529	35521829	Sox-7769	SP	4276
chr7	26627180	26627480	Sox-24260	SP	4277
chr9	26923015	26923315	Sox-26958	SP	4278
chr17	11024196	11024496	Sox-8253	SP	4279
chr4	67496069	67496369	Sox-20858	SP	4280
chr23	31645692	31645992	Sox-15742	SP	4281
chr14	46236865	46237165	Sox-5980	SP	4282
chr5	48260658	48260958	Sox-22072	SP	4283
chr4	52179254	52179554	Sox-20373	SP	4284
chr23	21713449	21713749	Sox-15470	SP	4285
chr3	58455112	58455412	Sox-18842	SP	4286
chr13	31356250	31356550	Sox-4572	SP	4287
chr7	16948306	16948606	Sox-24063	SP	4288
chr6	36622136	36622436	Sox-23350	SP	4289
chr5	14445896	14446196	Sox-21344	SP	4290
chr13	48076082	48076382	Sox-4859	SP	4291
chr14	21828201	21828501	Sox-5376	SP	4292
chr9	24077844	24078144	Sox-26916	SP	4293
chr21	159689	159989	Sox-13295	SP	4294
chr12	43232883	43233183	Sox-3778	SP	4295
chr8	43578148	43578448	Sox-26257	SP	4296
chr9	5979775	5980075	Sox-26579	SP	4297
chr16	36212007	36212307	Sox-7798	SP	4298
chr21	45774658	45774958	Sox-14189	SP	4299
chr9	34319699	34319999	Sox-27123	SP	4300
chr15	2031315	2031615	Sox-6060	SP	4301
chr21	745717	746017	Sox-13321	SP	4302
chr24	33755136	33755436	Sox-16752	SP	4303
chr19	7506988	7507288	Sox-10215	SP	4304
chr6	2322711	2323011	Sox-22693	SP	4305
chr13	15395008	15395308	Sox-4174	SP	4306
chr9	49690739	49691039	Sox-27398	SP	4307
chr15	28727249	28727549	Sox-6613	SP	4308
chr22	15886005	15886305	Sox-14577	SP	4309
chr3	28659402	28659702	Sox-18152	SP	4310
chr10	25272296	25272596	Sox-1614	SP	4311
chr14	32912319	32912619	Sox-5652	SP	4312
chr21	14520979	14521279	Sox-13566	SP	4313
chr3	35005542	35005842	Sox-18291	SP	4314
chr11	23643026	23643326	Sox-2495	SP	4315
chr16	30677845	30678145	Sox-7676	SP	4316
chr4	29934014	29934314	Sox-19644	SP	4317
chr25	3332349	3332649	Sox-16957	SP	4318
chr22	6541416	6541716	Sox-14375	SP	4319
chr14	7743949	7744249	Sox-5103	SP	4320
chr7	48298069	48298369	Sox-24729	SP	4321
chr6	3753227	3753527	Sox-22712	SP	4322
chr5	31511064	31511364	Sox-21656	SP	4323
chr5	56269403	56269703	Sox-22286	SP	4324
chr2	26756376	26756676	Sox-11611	SP	4325
chr17	2243236	2243536	Sox-8111	SP	4326
chr24	19735138	19735438	Sox-16488	SP	4327
chr2	25021831	25022131	Sox-11576	SP	4328
chr24	14660673	14660973	Sox-16393	SP	4329
chr12	29124260	29124560	Sox-3552	SP	4330
chr10	29312230	29312530	Sox-1689	SP	4331
chr20	24945176	24945476	Sox-12649	SP	4332
chr12	7252346	7252646	Sox-3081	SP	4333
chr25	25760666	25760966	Sox-17368	SP	4334
chr1	58035117	58035417	Sox-1030	SP	4335
chr17	4507355	4507655	Sox-8137	SP	4336
chr11	40038277	40038577	Sox-2796	SP	4337
chr13	28036513	28036813	Sox-4467	SP	4338
chr5	43545425	43545725	Sox-21977	SP	4339
chr25	9571570	9571870	Sox-17065	SP	4340
chr15	37378130	37378430	Sox-6781	SP	4341
chr16	21985140	21985440	Sox-7462	SP	4342
chr11	31766178	31766478	Sox-2680	SP	4343
chr22	21919723	21920023	Sox-14724	SP	4344
chr12	17071178	17071478	Sox-3345	SP	4345
chr4	16258747	16259047	Sox-19272	SP	4346
chr24	21352538	21352838	Sox-16539	SP	4347
chr17	28130245	28130545	Sox-8589	SP	4348
chr3	3822234	3822534	Sox-17699	SP	4349
chr14	45319041	45319341	Sox-5953	SP	4350
chr15	20481468	20481768	Sox-6460	SP	4351
chr2	23030378	23030678	Sox-11535	SP	4352
chr14	14808166	14808466	Sox-5239	SP	4353
chr14	32198531	32198831	Sox-5619	SP	4354
chr25	18855950	18856250	Sox-17247	SP	4355
chr21	17134770	17135070	Sox-13614	SP	4356
chr4	32120958	32121258	Sox-19723	SP	4357
chr3	34612935	34613235	Sox-18282	SP	4358
chr5	3868724	3869024	Sox-21204	SP	4359
chr15	25238682	25238982	Sox-6554	SP	4360
chr9	42604372	42604672	Sox-27264	SP	4361
chr22	21639345	21639645	Sox-14721	SP	4362
chr16	35496535	35496835	Sox-7764	SP	4363
chr9	28707645	28707945	Sox-27001	SP	4364
chr9	30719827	30720127	Sox-27039	SP	4365
chr14	12353799	12354099	Sox-5186	SP	4366
chr18	15373663	15373963	Sox-9368	SP	4367
chr6	12250576	12250876	Sox-22851	SP	4368
chr17	39784767	39785067	Sox-8843	SP	4369
chr19	16504448	16504748	Sox-10409	SP	4370
chr20	44970829	44971129	Sox-13088	SP	4371
chr16	25408060	25408360	Sox-7550	SP	4372
chr13	31647008	31647308	Sox-4579	SP	4373
chr25	18846990	18847290	Sox-17245	SP	4374
chr14	8052277	8052577	Sox-5113	SP	4375
chr3	53149238	53149538	Sox-18701	SP	4376
chr18	15932388	15932688	Sox-9379	SP	4377
chr8	49914506	49914806	Sox-26364	SP	4378
chr10	44293678	44293978	Sox-1969	SP	4379
chr15	14040193	14040493	Sox-6310	SP	4380
chr1	5477965	5478265	Sox-79	SP	4381
chr10	27356419	27356719	Sox-1658	SP	4382
chr21	38067240	38067540	Sox-14055	SP	4383
chr5	71249283	71249583	Sox-22601	SP	4384
chr6	7711540	7711840	Sox-22773	SP	4385
chr16	53600739	53601039	Sox-8037	SP	4386
chr12	452534	452834	Sox-2948	SP	4387
chr11	44767252	44767552	Sox-2915	SP	4388
chr7	69129674	69129974	Sox-25253	SP	4389
chr6	53312782	53313082	Sox-23638	SP	4390
chr6	59357458	59357758	Sox-23758	SP	4391
chr23	20951332	20951632	Sox-15453	SP	4392
chr4	9836200	9836500	Sox-19149	SP	4393
chr25	2282120	2282420	Sox-16936	SP	4394
chr8	28706526	28706826	Sox-25887	SP	4395
chr13	9364564	9364864	Sox-4089	SP	4396
chr9	28708216	28708516	Sox-27002	SP	4397
chr11	26859083	26859383	Sox-2575	SP	4398
chr6	11824033	11824333	Sox-22844	SP	4399
chr24	30232224	30232524	Sox-16697	SP	4400
chr17	26964942	26965242	Sox-8555	SP	4401
chr5	61905576	61905876	Sox-22404	SP	4402
chr7	45925937	45926237	Sox-24694	SP	4403
chr9	22909607	22909907	Sox-26889	SP	4404
chr15	14033441	14033741	Sox-6308	SP	4405
chr4	65915533	65915833	Sox-20829	SP	4406
chr23	555870	556170	Sox-15059	SP	4407
chr1	30003005	30003305	Sox-534	SP	4408
chr20	30681103	30681403	Sox-12806	SP	4409
chr1	41844535	41844835	Sox-757	SP	4410
chr19	1508180	1508480	Sox-10074	SP	4411
chr3	31925607	31925907	Sox-18198	SP	4412
chr13	48431656	48431956	Sox-4864	SP	4413
chr3	1713236	1713536	Sox-17686	SP	4414
chr7	9385269	9385569	Sox-23945	SP	4415
chr23	29667663	29667963	Sox-15703	SP	4416
chr23	26969639	26969939	Sox-15648	SP	4417
chr9	26933819	26934119	Sox-26959	SP	4418
chr2	8569219	8569519	Sox-11193	SP	4419
chr2	34224941	34225241	Sox-11777	SP	4420
chr19	8786920	8787220	Sox-10231	SP	4421
chr18	28266209	28266509	Sox-9635	SP	4422
chr4	46708895	46709195	Sox-20174	SP	4423
chr4	28340461	28340761	Sox-19549	SP	4424
chr25	176528	176828	Sox-16894	SP	4425
chr14	7699127	7699427	Sox-5102	SP	4426
chr23	23485588	23485888	Sox-15550	SP	4427
chr1	2127397	2127697	Sox-28	SP	4428
chr23	6742949	6743249	Sox-15165	SP	4429
chr21	11753321	11753621	Sox-13526	SP	4430
chr8	30197053	30197353	Sox-25909	SP	4431
chr18	37320159	37320459	Sox-9811	SP	4432
chr16	42111386	42111686	Sox-7895	SP	4433
chr19	38825344	38825644	Sox-10861	SP	4434
chr21	18168593	18168893	Sox-13635	SP	4435
chr1	27294022	27294322	Sox-475	SP	4436
chr16	54546052	54546352	Sox-8053	SP	4437
chr13	11478533	11478833	Sox-4127	SP	4438
chr11	37728803	37729103	Sox-2759	SP	4439
chr24	13369629	13369929	Sox-16350	SP	4440
chr9	16972412	16972712	Sox-26788	SP	4441
chr3	34553068	34553368	Sox-18279	SP	4442
chr22	10129648	10129948	Sox-14437	SP	4443
chr22	38500126	38500426	Sox-15030	SP	4444
chr13	25870175	25870475	Sox-4428	SP	4445
chr17	3559025	3559325	Sox-8124	SP	4446
chr16	49032064	49032364	Sox-7983	SP	4447
chr9	20349067	20349367	Sox-26838	SP	4448
chr18	274542	274842	Sox-9176	SP	4449
chr19	44775282	44775582	Sox-10985	SP	4450
chr13	39186142	39186442	Sox-4707	SP	4451
chr10	22889069	22889369	Sox-1570	SP	4452
chr4	33553993	33554293	Sox-19776	SP	4453
chr6	8628094	8628394	Sox-22795	SP	4454
chr22	25211387	25211687	Sox-14790	SP	4455
chr9	2189753	2190053	Sox-26509	SP	4456
chr23	39848968	39849268	Sox-15910	SP	4457
chr6	41095723	41096023	Sox-23433	SP	4458
chr14	39177672	39177972	Sox-5775	SP	4459
chr5	7102458	7102758	Sox-21252	SP	4460
chr6	18464499	18464799	Sox-23031	SP	4461
chr6	21508791	21509091	Sox-22977	SP	4462
chr9	38438674	38438974	Sox-27198	SP	4463
chr10	45068801	45069101	Sox-1989	SP	4464
chr1	20837783	20838083	Sox-333	SP	4465
chr19	8659108	8659408	Sox-10230	SP	4466
chr19	42608829	42609129	Sox-10946	SP	4467
chr7	22893599	22893899	Sox-24176	SP	4468
chr4	52706555	52706855	Sox-20390	SP	4469
chr17	32779354	32779654	Sox-8694	SP	4470
chr7	73992604	73992904	Sox-25333	SP	4471
chr3	26608463	26608763	Sox-18122	SP	4472
chr12	39177693	39177993	Sox-3735	SP	4473
chr22	10604356	10604656	Sox-14449	SP	4474
chr6	1762710	1763010	Sox-22654	SP	4475
chr5	6605775	6606075	Sox-21238	SP	4476
chr3	25419654	25419954	Sox-18089	SP	4477
chr16	12235362	12235662	Sox-7186	SP	4478
chr14	34410023	34410323	Sox-5693	SP	4479
chr18	49668167	49668467	Sox-10026	SP	4480
chr11	42168400	42168700	Sox-2853	SP	4481
chr17	2432916	2433216	Sox-8112	SP	4482
chr17	40060683	40060983	Sox-8869	SP	4483
chr13	46434890	46435190	Sox-4835	SP	4484
chr22	21619463	21619763	Sox-14717	SP	4485
chr9	1531363	1531663	Sox-26488	SP	4486
chr4	37859507	37859807	Sox-19917	SP	4487
chr16	36217376	36217676	Sox-7799	SP	4488
chr11	37661558	37661858	Sox-2756	SP	4489
chr2	57179329	57179629	Sox-12130	SP	4490
chr14	5297778	5298078	Sox-5039	SP	4491
chr25	16368953	16369253	Sox-17184	SP	4492
chr14	45721165	45721465	Sox-5970	SP	4493
chr18	35392833	35393133	Sox-9776	SP	4494
chr13	28090052	28090352	Sox-4470	SP	4495
chr9	33354372	33354672	Sox-27108	SP	4496
chr21	37111393	37111693	Sox-14027	SP	4497
chr16	33953190	33953490	Sox-7739	SP	4498
chr16	21893875	21894175	Sox-7460	SP	4499
chr8	1376238	1376538	Sox-25377	SP	4500
chr1	29178190	29178490	Sox-513	SP	4501
chr5	32546175	32546475	Sox-21674	SP	4502
chr24	38670582	38670882	Sox-16834	SP	4503
chr1	6681939	6682239	Sox-101	SP	4504
chr2	1971287	1971587	Sox-11075	SP	4505
chr4	35989657	35989957	Sox-19858	SP	4506
chr24	13995784	13996084	Sox-16365	SP	4507
chr8	36623734	36624034	Sox-26150	SP	4508
chr5	32767849	32768149	Sox-21683	SP	4509
chr19	46029578	46029878	Sox-11002	SP	4510
chr23	35433985	35434285	Sox-15792	SP	4511
chr1	52932140	52932440	Sox-974	SP	4512
chr21	37029276	37029576	Sox-14023	SP	4513
chr20	48834140	48834440	Sox-13171	SP	4514
chr2	57096439	57096739	Sox-12127	SP	4515
chr16	21412047	21412347	Sox-7455	SP	4516
chr12	31062854	31063154	Sox-3583	SP	4517
chr14	12514954	12515254	Sox-5190	SP	4518
chr10	36396388	36396688	Sox-1814	SP	4519
chr5	1950144	1950444	Sox-21166	SP	4520
chr16	38310476	38310776	Sox-7833	SP	4521
chr18	5740575	5740875	Sox-9221	SP	4522
chr14	31289734	31290034	Sox-5580	SP	4523
chr19	31341113	31341413	Sox-10753	SP	4524
chr14	38281682	38281982	Sox-5755	SP	4525
chr20	54787376	54787676	Sox-13279	SP	4526
chr25	18867587	18867887	Sox-17248	SP	4527
chr17	21642626	21642926	Sox-8458	SP	4528
chr17	131383	131683	Sox-8082	SP	4529
chr17	34548124	34548424	Sox-8732	SP	4530
chr15	6030857	6031157	Sox-6139	SP	4531
chr17	38370563	38370863	Sox-8822	SP	4532
chr4	26685001	26685301	Sox-19482	SP	4533
chr24	34233486	34233786	Sox-16763	SP	4534
chr20	36744369	36744669	Sox-12973	SP	4535
chr23	16929577	16929877	Sox-15345	SP	4536
chr1	40074918	40075218	Sox-701	SP	4537
chr12	48846437	48846737	Sox-3895	SP	4538
chr18	22249502	22249802	Sox-9536	SP	4539
chr11	37612123	37612423	Sox-2753	SP	4540
chr12	24431567	24431867	Sox-3455	SP	4541
chr9	49260823	49261123	Sox-27391	SP	4542
chr16	23999	24299	Sox-6951	SP	4543
chr10	39283842	39284142	Sox-1878	SP	4544
chr12	14149484	14149784	Sox-3217	SP	4545
chr19	27947316	27947616	Sox-10657	SP	4546
chr9	21204162	21204462	Sox-26850	SP	4547
chr3	61547944	61548244	Sox-18906	SP	4548
chr23	27833461	27833761	Sox-15663	SP	4549
chr20	30886365	30886665	Sox-12824	SP	4550
chr12	25488857	25489157	Sox-3480	SP	4551
chr20	35361423	35361723	Sox-12950	SP	4552
chr15	72206	72506	Sox-6032	SP	4553
chr16	35594443	35594743	Sox-7773	SP	4554
chr12	1468723	1469023	Sox-2968	SP	4555
chr6	39330857	39331157	Sox-23402	SP	4556
chr15	17528892	17529192	Sox-6398	SP	4557
chr18	14755887	14756187	Sox-9358	SP	4558
chr15	37737838	37738138	Sox-6786	SP	4559
chr7	73759580	73759880	Sox-25322	SP	4560
chr18	50319535	50319835	Sox-10036	SP	4561
chr2	103955	104255	Sox-28397	SP	4562
chr1	19686334	19686634	Sox-313	SP	4563
chr21	26406160	26406460	Sox-13858	SP	4564
chr21	3887406	3887706	Sox-13378	SP	4565
chr17	8312765	8313065	Sox-8191	SP	4566
chr14	37611505	37611805	Sox-5744	SP	4567
chr8	8945683	8945983	Sox-25492	SP	4568
chr21	832903	833203	Sox-13318	SP	4569
chr11	39784205	39784505	Sox-2790	SP	4570
chr7	5823575	5823875	Sox-23859	SP	4571
chr18	17624598	17624898	Sox-9405	SP	4572
chr20	4420837	4421137	Sox-12265	SP	4573
chr24	42006128	42006428	Sox-16882	SP	4574
chr4	28651623	28651923	Sox-19587	SP	4575
chr20	26135353	26135653	Sox-12685	SP	4576
chr14	3833452	3833752	Sox-5023	SP	4577
chr17	38199997	38200297	Sox-8807	SP	4578
chr13	30700375	30700675	Sox-4555	SP	4579
chr14	3071610	3071910	Sox-5011	SP	4580
chr11	27953596	27953896	Sox-2593	SP	4581
chr16	41665879	41666179	Sox-7886	SP	4582
chr5	64937208	64937508	Sox-22478	SP	4583
chr22	37582873	37583173	Sox-15012	SP	4584
chr16	32234873	32235173	Sox-7709	SP	4585
chr14	22076456	22076756	Sox-5388	SP	4586
chr9	41615104	41615404	Sox-27247	SP	4587
chr4	53810350	53810650	Sox-20411	SP	4588
chr22	754950	755250	Sox-14229	SP	4589
chr18	17810355	17810655	Sox-9408	SP	4590
chr21	1411	1711	Sox-28333	SP	4591
chr2	57324113	57324413	Sox-12141	SP	4592
chr21	25817897	25818197	Sox-13820	SP	4593
chr9	41542574	41542874	Sox-27245	SP	4594
chr17	21078531	21078831	Sox-8444	SP	4595
chr8	46800472	46800772	Sox-26320	SP	4596
chr19	33028965	33029265	Sox-10785	SP	4597
chr15	34069598	34069898	Sox-6718	SP	4598
chr18	50969546	50969846	Sox-10041	SP	4599
chr25	13514279	13514579	Sox-17123	SP	4600
chr25	24748016	24748316	Sox-17339	SP	4601
chr6	12851750	12852050	Sox-22862	SP	4602
chr22	29480678	29480978	Sox-14867	SP	4603
chr24	2621598	2621898	Sox-16062	SP	4604
chr22	34978989	34979289	Sox-14945	SP	4605
chr6	12314243	12314543	Sox-22853	SP	4606
chr11	15019381	15019681	Sox-2296	SP	4607
chr4	42607151	42607451	Sox-20071	SP	4608
chr6	22044262	22044562	Sox-22997	SP	4609
chr20	51335058	51335358	Sox-13199	SP	4610
chr22	36639958	36640258	Sox-14986	SP	4611
chr8	39883718	39884018	Sox-26202	SP	4612
chr8	963876	964176	Sox-25367	SP	4613
chr6	42440884	42441184	Sox-23453	SP	4614
chr18	2825108	2825408	Sox-9252	SP	4615
chr7	74149561	74149861	Sox-25342	SP	4616
chr11	19729927	19730227	Sox-2417	SP	4617
chr22	35081587	35081887	Sox-14946	SP	4618
chr9	4735306	4735606	Sox-26563	SP	4619
chr17	16231611	16231911	Sox-8353	SP	4620
chr20	48900554	48900854	Sox-13172	SP	4621
chr4	67618729	67619029	Sox-20865	SP	4622
chr5	48699867	48700167	Sox-22077	SP	4623
chr19	5229315	5229615	Sox-10164	SP	4624
chr9	44483195	44483495	Sox-27297	SP	4625
chr3	6881888	6882188	Sox-17738	SP	4626
chr11	13207725	13208025	Sox-2268	SP	4627
chr6	59609515	59609815	Sox-23767	SP	4628
chr4	55662667	55662967	Sox-20467	SP	4629
chr17	31180244	31180544	Sox-8659	SP	4630
chr19	43004203	43004503	Sox-10954	SP	4631
chr2	35304279	35304579	Sox-11787	SP	4632
chr3	23247330	23247630	Sox-18025	SP	4633
chr4	60191895	60192195	Sox-20623	SP	4634
chr19	41641814	41642114	Sox-10919	SP	4635
chr2	3041297	3041597	Sox-11106	SP	4636
chr7	17928589	17928889	Sox-24084	SP	4637
chr16	8520165	8520465	Sox-7125	SP	4638
chr15	14945321	14945621	Sox-6343	SP	4639
chr10	28104695	28104995	Sox-1670	SP	4640
chr22	30347046	30347346	Sox-14885	SP	4641
chr13	5738347	5738647	Sox-4017	SP	4642
chr16	41643487	41643787	Sox-7884	SP	4643
chr5	6044917	6045217	Sox-21233	SP	4644
chr5	3286081	3286381	Sox-21195	SP	4645
chr11	1968342	1968642	Sox-2027	SP	4646
chr21	15907150	15907450	Sox-13593	SP	4647
chr24	32196325	32196625	Sox-16726	SP	4648
chr24	1381860	1382160	Sox-16036	SP	4649
chr15	2089743	2090043	Sox-6061	SP	4650
chr9	10079726	10080026	Sox-26644	SP	4651
chr4	35453586	35453886	Sox-19837	SP	4652
chr20	30062938	30063238	Sox-12791	SP	4653
chr14	41285194	41285494	Sox-5829	SP	4654
chr25	13829356	13829656	Sox-17131	SP	4655
chr7	55924139	55924439	Sox-24947	SP	4656
chr19	42044807	42045107	Sox-10926	SP	4657
chr8	5793622	5793922	Sox-25449	SP	4658
chr13	2046060	2046360	Sox-3941	SP	4659
chr16	41789971	41790271	Sox-7888	SP	4660
chr14	7751952	7752252	Sox-5105	SP	4661
chr12	49064240	49064540	Sox-3900	SP	4662
chr4	36065210	36065510	Sox-19862	SP	4663
chr12	14576600	14576900	Sox-3304	SP	4664
chr13	28704746	28705046	Sox-4496	SP	4665
chr5	72500069	72500369	Sox-22623	SP	4666
chr3	119103	119403	Sox-17660	SP	4667
chr5	35457902	35458202	Sox-21746	SP	4668
chr7	12081412	12081712	Sox-23992	SP	4669
chr8	20127703	20128003	Sox-25694	SP	4670
chr3	16265764	16266064	Sox-17917	SP	4671
chr16	22029104	22029404	Sox-7463	SP	4672
chr10	24886293	24886593	Sox-1610	SP	4673
chr7	26160781	26161081	Sox-24238	SP	4674
chr21	32322064	32322364	Sox-13952	SP	4675
chr10	32172441	32172741	Sox-1739	SP	4676
chr4	43127573	43127873	Sox-20089	SP	4677
chr13	17473092	17473392	Sox-4257	SP	4678
chr22	1113785	1114085	Sox-14237	SP	4679
chr12	156233	156533	Sox-2944	SP	4680
chr20	4452161	4452461	Sox-12266	SP	4681
chr7	43252534	43252834	Sox-24637	SP	4682
chr1	52397933	52398233	Sox-951	SP	4683
chr8	4671746	4672046	Sox-25433	SP	4684
chr18	34097290	34097590	Sox-9743	SP	4685
chr8	44483570	44483870	Sox-26284	SP	4686
chr14	12012782	12013082	Sox-5182	SP	4687
chr4	54548750	54549050	Sox-20446	SP	4688
chr20	21472709	21473009	Sox-12569	SP	4689
chr6	42729983	42730283	Sox-23459	SP	4690
chr6	6119649	6119949	Sox-22744	SP	4691
chr10	31566984	31567284	Sox-1727	SP	4692
chr21	1054666	1054966	Sox-13323	SP	4693
chr25	18217047	18217347	Sox-17220	SP	4694
chr3	1188905	1189205	Sox-17670	SP	4695
chr1	54849806	54850106	Sox-1004	SP	4696
chr22	33488003	33488303	Sox-14929	SP	4697
chr16	31351591	31351891	Sox-7689	SP	4698
chr2	57961357	57961657	Sox-12152	SP	4699
chr5	68609831	68610131	Sox-22554	SP	4700
chr19	31899780	31900080	Sox-10767	SP	4701
chr19	33839965	33840265	Sox-10794	SP	4702
chr22	15899130	15899430	Sox-14579	SP	4703
chr25	12020140	12020440	Sox-17099	SP	4704
chr4	16563869	16564169	Sox-19283	SP	4705
chr13	21829059	21829359	Sox-4350	SP	4706
chr14	580475	580775	Sox-4971	SP	4707
chr18	44064376	44064676	Sox-9939	SP	4708
chr12	22400807	22401107	Sox-3422	SP	4709
chr3	11955211	11955511	Sox-17837	SP	4710
chr1	59327465	59327765	Sox-1053	SP	4711
chr5	13627795	13628095	Sox-21330	SP	4712
chr5	34073047	34073347	Sox-21711	SP	4713
chr2	37826673	37826973	Sox-11852	SP	4714
chr9	20206601	20206901	Sox-26836	SP	4715
chr23	42414439	42414739	Sox-15937	SP	4716
chr3	15131342	15131642	Sox-17884	SP	4717
chr20	36131506	36131806	Sox-12964	SP	4718
chr8	33946842	33947142	Sox-25995	SP	4719
chr8	17497115	17497415	Sox-25644	SP	4720
chr2	42630891	42631191	Sox-11943	SP	4721
chr9	9192439	9192739	Sox-26622	SP	4722
chr12	9437142	9437442	Sox-3135	SP	4723
chr25	31122630	31122930	Sox-17532	SP	4724
chr23	14328222	14328522	Sox-15301	SP	4725
chr11	44137154	44137454	Sox-2899	SP	4726
chr2	26296106	26296406	Sox-11598	SP	4727
chr16	16001961	16002261	Sox-27911	SP	4728
chr1	21860532	21860832	Sox-354	SP	4729
chr7	20894629	20894929	Sox-24135	SP	4730
chr6	3960994	3961294	Sox-22720	SP	4731
chr1	22302483	22302783	Sox-369	SP	4732
chr5	42272442	42272742	Sox-21926	SP	4733
chr7	22783700	22784000	Sox-24171	SP	4734
chr11	31686090	31686390	Sox-2678	SP	4735
chr20	47736090	47736390	Sox-13155	SP	4736
chr4	39734351	39734651	Sox-19970	SP	4737
chr2	26240457	26240757	Sox-11594	SP	4738
chr4	53341028	53341328	Sox-20402	SP	4739
chr5	4600613	4600913	Sox-21220	SP	4740
chr21	36623277	36623577	Sox-14017	SP	4741
chr3	16852233	16852533	Sox-17928	SP	4742
chr2	20408133	20408433	Sox-11466	SP	4743
chr11	14783296	14783596	Sox-2289	SP	4744
chr5	30563332	30563632	Sox-21636	SP	4745
chr13	7931405	7931705	Sox-4064	SP	4746
chr22	16497325	16497625	Sox-14588	SP	4747
chr19	40854966	40855266	Sox-10903	SP	4748
chr11	27674675	27674975	Sox-2589	SP	4749
chr19	435371	435671	Sox-10062	SP	4750
chr20	17864950	17865250	Sox-12498	SP	4751
chr9	13388329	13388629	Sox-26701	SP	4752
chr13	11114071	11114371	Sox-4118	SP	4753
chr17	30238549	30238849	Sox-8627	SP	4754
chr4	76577204	76577504	Sox-21084	SP	4755
chr3	7598208	7598508	Sox-17759	SP	4756
chr24	28138655	28138955	Sox-16662	SP	4757
chr13	27447178	27447478	Sox-4453	SP	4758
chr12	477105	477405	Sox-2949	SP	4759
chr19	37802531	37802831	Sox-10845	SP	4760
chr16	25608013	25608313	Sox-7555	SP	4761
chr7	33113948	33114248	Sox-24380	SP	4762
chr9	21488832	21489132	Sox-26857	SP	4763
chr9	13473929	13474229	Sox-26707	SP	4764
chr21	1588045	1588345	Sox-13334	SP	4765
chr10	27222303	27222603	Sox-1657	SP	4766
chr18	32874397	32874697	Sox-9723	SP	4767
chr8	35005480	35005780	Sox-26121	SP	4768
chr9	11540440	11540740	Sox-26666	SP	4769
chr24	41784308	41784608	Sox-16877	SP	4770
chr12	8810623	8810923	Sox-3113	SP	4771
chr8	53171827	53172127	Sox-26451	SP	4772
chr25	9349895	9350195	Sox-17060	SP	4773
chr18	20143073	20143373	Sox-9473	SP	4774
chr9	37923749	37924049	Sox-27189	SP	4775
chr17	52663337	52663637	Sox-9146	SP	4776
chr16	6634764	6635064	Sox-7070	SP	4777
chr7	34942712	34943012	Sox-24437	SP	4778
chr6	25665455	25665755	Sox-23104	SP	4779
chr17	38681760	38682060	Sox-8830	SP	4780
chr12	9438070	9438370	Sox-3136	SP	4781
chr14	10650324	10650624	Sox-5156	SP	4782
chr3	50150704	50151004	Sox-18629	SP	4783
chr8	3476671	3476971	Sox-25419	SP	4784
chr8	21133425	21133725	Sox-25720	SP	4785
chr23	29556734	29557034	Sox-15699	SP	4786
chr4	15103513	15103813	Sox-19258	SP	4787
chr3	1296218	1296518	Sox-17675	SP	4788
chr22	30183663	30183963	Sox-14881	SP	4789
chr15	47320108	47320408	Sox-6926	SP	4790
chr5	20340616	20340916	Sox-21440	SP	4791
chr3	37653166	37653466	Sox-18368	SP	4792
chr4	65126587	65126887	Sox-20813	SP	4793
chr21	33697592	33697892	Sox-13976	SP	4794
chr15	47585009	47585309	Sox-6928	SP	4795
chr16	180306	180606	Sox-6955	SP	4796
chr12	9430628	9430928	Sox-3134	SP	4797
chr4	29814920	29815220	Sox-19642	SP	4798
chr16	32807637	32807937	Sox-7720	SP	4799
chr15	44877434	44877734	Sox-6888	SP	4800
chr2	27223962	27224262	Sox-11623	SP	4801
chr18	35352008	35352308	Sox-9774	SP	4802
chr13	5446851	5447151	Sox-4004	SP	4803
chr2	4368056	4368356	Sox-11135	SP	4804
chr5	12550406	12550706	Sox-21312	SP	4805
chr3	60069673	60069973	Sox-18868	SP	4806
chr23	10266068	10266368	Sox-15220	SP	4807
chr2	21983865	21984165	Sox-11507	SP	4808
chr3	42415217	42415517	Sox-18571	SP	4809
chr14	5557111	5557411	Sox-5048	SP	4810
chr2	57917171	57917471	Sox-12149	SP	4811
chr9	46545756	46546056	Sox-27344	SP	4812
chr8	30589076	30589376	Sox-25925	SP	4813
chr9	45173891	45174191	Sox-27308	SP	4814
chr17	17858723	17859023	Sox-8390	SP	4815
chr17	17731039	17731339	Sox-8386	SP	4816
chr5	33622985	33623285	Sox-21701	SP	4817
chr22	736957	737257	Sox-14227	SP	4818
chr5	41483714	41484014	Sox-21906	SP	4819
chr1	44905848	44906148	Sox-806	SP	4820
chr1	29178631	29178931	Sox-514	SP	4821
chr13	45964251	45964551	Sox-4815	SP	4822
chr22	9450012	9450312	Sox-14416	SP	4823
chr9	24960165	24960465	Sox-26925	SP	4824
chr7	2436115	2436415	Sox-23825	SP	4825
chr4	55181132	55181432	Sox-20461	SP	4826
chr15	29557469	29557769	Sox-6636	SP	4827
chr13	16166017	16166317	Sox-4220	SP	4828
chr1	14576879	14577179	Sox-214	SP	4829
chr5	42699339	42699639	Sox-21934	SP	4830
chr5	33418220	33418520	Sox-21696	SP	4831
chr17	51652760	51653060	Sox-9132	SP	4832
chr2	38117536	38117836	Sox-11859	SP	4833
chr4	16913131	16913431	Sox-19298	SP	4834
chr5	18809621	18809921	Sox-21403	SP	4835
chr13	24287459	24287759	Sox-4395	SP	4836
chr11	3426695	3426995	Sox-2067	SP	4837
chr24	34577935	34578235	Sox-16769	SP	4838
chr19	11845888	11846188	Sox-10301	SP	4839
chr21	33229768	33230068	Sox-13967	SP	4840
chr24	4391759	4392059	Sox-16092	SP	4841
chr19	28439251	28439551	Sox-10677	SP	4842
chr8	9254056	9254356	Sox-25494	SP	4843
chr14	34306614	34306914	Sox-5691	SP	4844
chr20	53290833	53291133	Sox-13239	SP	4845
chr19	46465570	46465870	Sox-11017	SP	4846
chr14	38893165	38893465	Sox-5769	SP	4847
chr1	38907810	38908110	Sox-671	SP	4848
chr6	36570894	36571194	Sox-23348	SP	4849
chr5	36318661	36318961	Sox-21769	SP	4850
chr3	16721961	16722261	Sox-17924	SP	4851
chr5	17145185	17145485	Sox-21388	SP	4852
chr9	27855865	27856165	Sox-26977	SP	4853
chr10	36708917	36709217	Sox-1824	SP	4854
chr8	573635	573935	Sox-25357	SP	4855
chr22	15387696	15387996	Sox-14562	SP	4856
chr1	54870730	54871030	Sox-1005	SP	4857
chr4	45451390	45451690	Sox-20161	SP	4858
chr8	28780400	28780700	Sox-25891	SP	4859
chr3	32927790	32928090	Sox-18222	SP	4860
chr13	11920251	11920551	Sox-4135	SP	4861
chr2	56131375	56131675	Sox-12114	SP	4862
chr5	41899931	41900231	Sox-21913	SP	4863
chr22	25333011	25333311	Sox-14792	SP	4864
chr25	36166409	36166709	Sox-17625	SP	4865
chr5	39744538	39744838	Sox-21864	SP	4866
chr23	31818863	31819163	Sox-15746	SP	4867
chr3	31058049	31058349	Sox-18182	SP	4868
chr24	11194266	11194566	Sox-16197	SP	4869
chr1	22169670	22169970	Sox-366	SP	4870
chr18	2819290	2819590	Sox-9204	SP	4871
chr9	53683230	53683530	Sox-27452	SP	4872
chr4	44272056	44272356	Sox-20125	SP	4873
chr13	2991871	2992171	Sox-10157	SP	4874
chr14	32682256	32682556	Sox-5631	SP	4875
chr13	24218652	24218952	Sox-4393	SP	4876
chr20	9667548	9667848	Sox-12362	SP	4877
chr20	34612777	34613077	Sox-12924	SP	4878
chr7	72199456	72199756	Sox-25303	SP	4879
chr18	42793549	42793849	Sox-9909	SP	4880
chr14	8277525	8277825	Sox-5120	SP	4881
chr5	3565960	3566260	Sox-21198	SP	4882
chr19	935408	935708	Sox-10081	SP	4883
chr12	3017	3317	Sox-2943	SP	4884
chr6	44132041	44132341	Sox-23495	SP	4885
chr22	35914583	35914883	Sox-14974	SP	4886
chr9	48137752	48138052	Sox-27370	SP	4887
chr4	69797377	69797677	Sox-20963	SP	4888
chr20	50330945	50331245	Sox-13188	SP	4889
chr20	18380330	18380630	Sox-12505	SP	4890
chr18	12233482	12233782	Sox-9319	SP	4891
chr20	27748974	27749274	Sox-12725	SP	4892
chr14	24203737	24204037	Sox-5420	SP	4893
chr13	18272744	18273044	Sox-4274	SP	4894
chr15	26675713	26676013	Sox-6577	SP	4895
chr6	43075688	43075988	Sox-23470	SP	4896
chr3	44505683	44505983	Sox-18587	SP	4897
chr7	34152459	34152759	Sox-24419	SP	4898
chr10	5268111	5268411	Sox-1153	SP	4899
chr11	11792698	11792998	Sox-2240	SP	4900
chr20	9199869	9200169	Sox-12355	SP	4901
chr11	11822250	11822550	Sox-2241	SP	4902
chr8	38720904	38721204	Sox-26176	SP	4903
chr5	32600589	32600889	Sox-21675	SP	4904
chr17	345999	346299	Sox-8086	SP	4905
chr16	54300942	54301242	Sox-8049	SP	4906
chr13	10516832	10517132	Sox-4115	SP	4907
chr5	23551359	23551659	Sox-21495	SP	4908
chr24	19740773	19741073	Sox-16490	SP	4909
chr10	16566553	16566853	Sox-1407	SP	4910
chr14	23671097	23671397	Sox-5410	SP	4911
chr23	2222780	2223080	Sox-15088	SP	4912
chr24	41354377	41354677	Sox-16857	SP	4913
chr4	34364802	34365102	Sox-19794	SP	4914
chr8	19266329	19266629	Sox-25671	SP	4915
chr13	25686181	25686481	Sox-4424	SP	4916
chr12	11605045	11605345	Sox-3181	SP	4917
chr8	22179646	22179946	Sox-25742	SP	4918
chr16	31941157	31941457	Sox-7703	SP	4919
chr4	69472227	69472527	Sox-20946	SP	4920
chr23	22388265	22388565	Sox-15492	SP	4921
chr19	1751738	1752038	Sox-10094	SP	4922
chr7	25606100	25606400	Sox-24219	SP	4923
chr23	22840934	22841234	Sox-15513	SP	4924
chr1	30941809	30942109	Sox-557	SP	4925
chr14	19719859	19720159	Sox-5318	SP	4926
chr4	55548058	55548358	Sox-20465	SP	4927
chr4	68568436	68568736	Sox-20921	SP	4928
chr8	23774318	23774618	Sox-25776	SP	4929
chr2	46256734	46257034	Sox-11988	SP	4930
chr6	17570757	17571057	Sox-22945	SP	4931
chr11	21615281	21615581	Sox-2460	SP	4932
chr23	2843058	2843358	Sox-15103	SP	4933
chr8	17520194	17520494	Sox-25650	SP	4934
chr7	15446096	15446396	Sox-24032	SP	4935
chr4	60279408	60279708	Sox-20638	SP	4936
chr8	38397145	38397445	Sox-26171	SP	4937
chr4	61529306	61529606	Sox-20690	SP	4938
chr15	47960991	47961291	Sox-6945	SP	4939
chr3	30474666	30474966	Sox-18171	SP	4940
chr15	14552058	14552358	Sox-6324	SP	4941
chr15	16012794	16013094	Sox-6367	SP	4942
chr8	36459415	36459715	Sox-26147	SP	4943
chr13	42583891	42584191	Sox-4754	SP	4944
chr14	9609857	9610157	Sox-5137	SP	4945
chr15	6966156	6966456	Sox-6152	SP	4946
chr8	30437943	30438243	Sox-25914	SP	4947
chr13	48399613	48399913	Sox-4862	SP	4948
chr3	23259395	23259695	Sox-18026	SP	4949
chr15	7141560	7141860	Sox-6161	SP	4950
chr25	22869584	22869884	Sox-17307	SP	4951
chr7	6887325	6887625	Sox-23902	SP	4952
chr7	51879286	51879586	Sox-24803	SP	4953
chr4	49397996	49398296	Sox-20273	SP	4954
chr3	60510852	60511152	Sox-27777	SP	4955
chr8	10768266	10768566	Sox-25521	SP	4956
chr18	3512106	3512406	Sox-9212	SP	4957
chr7	65506751	65507051	Sox-25202	SP	4958
chr3	57249009	57249309	Sox-18821	SP	4959
chr18	34938249	34938549	Sox-9764	SP	4960
chr25	4474879	4475179	Sox-16986	SP	4961
chr16	53180439	53180739	Sox-8032	SP	4962
chr19	36001919	36002219	Sox-10835	SP	4963
chr14	11598896	11599196	Sox-5175	SP	4964
chr6	32594170	32594470	Sox-23284	SP	4965
chr1	22157479	22157779	Sox-365	SP	4966
chr7	33158974	33159274	Sox-24383	SP	4967
chr5	71991236	71991536	Sox-22609	SP	4968
chr23	14769299	14769599	Sox-15308	SP	4969
chr7	36672470	36672770	Sox-24476	SP	4970
chr13	10298114	10298414	Sox-4108	SP	4971
chr9	56304101	56304401	Sox-27497	SP	4972
chr8	28572659	28572959	Sox-25880	SP	4973
chr22	29869703	29870003	Sox-14872	SP	4974
chr23	45917213	45917513	Sox-16010	SP	4975
chr22	31674685	31674985	Sox-14905	SP	4976
chr2	56469578	56469878	Sox-12118	SP	4977
chr6	18760508	18760808	Sox-23037	SP	4978
chr9	30274108	30274408	Sox-27026	SP	4979
chr12	14224012	14224312	Sox-3221	SP	4980
chr11	14818157	14818457	Sox-2290	SP	4981
chr1	20825958	20826258	Sox-331	SP	4982
chr9	31536282	31536582	Sox-27074	SP	4983
chr19	39939291	39939591	Sox-10878	SP	4984
chr5	27736114	27736414	Sox-21585	SP	4985
chr23	19289943	19290243	Sox-15420	SP	4986
chr2	31693695	31693995	Sox-11701	SP	4987
chr7	839537	839837	Sox-23799	SP	4988
chr6	59116680	59116980	Sox-23750	SP	4989
chr7	56076715	56077015	Sox-24949	SP	4990
chr15	21127565	21127865	Sox-6475	SP	4991
chr17	26857097	26857397	Sox-8550	SP	4992
chr12	27536044	27536344	Sox-3522	SP	4993
chr9	55481729	55482029	Sox-27486	SP	4994
chr9	53150044	53150344	Sox-27436	SP	4995
chr4	69761992	69762292	Sox-20962	SP	4996
chr22	10058663	10058963	Sox-14435	SP	4997
chr4	51007149	51007449	Sox-20336	SP	4998
chr24	21149949	21150249	Sox-16527	SP	4999
chr4	40887153	40887453	Sox-19995	SP	5000
chr15	41014738	41015038	Sox-6830	SP	5001
chr6	6317692	6317992	Sox-22748	SP	5002
chr3	60510874	60511174	Sox-27775	SP	5003
chr4	71784858	71785158	Sox-20991	SP	5004
chr15	1423945	1424245	Sox-6050	SP	5005
chr8	35014925	35015225	Sox-26123	SP	5006
chr21	21847681	21847981	Sox-13752	SP	5007
chr10	26599735	26600035	Sox-1641	SP	5008
chr23	14704503	14704803	Sox-15307	SP	5009
chr3	7688643	7688943	Sox-17761	SP	5010
chr16	12029548	12029848	Sox-7181	SP	5011
chr4	48616219	48616519	Sox-20232	SP	5012
chr24	14001071	14001371	Sox-16367	SP	5013
chr20	53945671	53945971	Sox-13253	SP	5014
chr17	26958461	26958761	Sox-8554	SP	5015
chr4	36747733	36748033	Sox-19878	SP	5016
chr16	31225841	31226141	Sox-7685	SP	5017
chr18	38749420	38749720	Sox-9834	SP	5018
chr4	26948966	26949266	Sox-19513	SP	5019
chr19	21674254	21674554	Sox-10528	SP	5020
chr17	43472583	43472883	Sox-8951	SP	5021
chr6	39642581	39642881	Sox-23408	SP	5022
chr3	15204857	15205157	Sox-17885	SP	5023
chr4	6123198	6123498	Sox-19075	SP	5024
chr13	50090290	50090590	Sox-4892	SP	5025
chr17	48806994	48807294	Sox-9071	SP	5026
chr5	50970883	50971183	Sox-22102	SP	5027
chr17	6195395	6195695	Sox-8158	SP	5028
chr19	28238545	28238845	Sox-10672	SP	5029
chr2	20869195	20869495	Sox-11477	SP	5030
chr24	21547868	21548168	Sox-16545	SP	5031
chr3	50808898	50809198	Sox-18640	SP	5032
chr6	18761878	18762178	Sox-23038	SP	5033
chr14	33260790	33261090	Sox-5665	SP	5034
chr25	25748512	25748812	Sox-17367	SP	5035
chr23	1321292	1321592	Sox-15073	SP	5036
chr4	61150168	61150468	Sox-20660	SP	5037
chr8	21093301	21093601	Sox-25716	SP	5038
chr3	12231060	12231360	Sox-18798	SP	5039
chr1	23911940	23912240	Sox-401	SP	5040
chr1	13967970	13968270	Sox-200	SP	5041
chr13	50836522	50836822	Sox-4913	SP	5042
chr14	8416730	8417030	Sox-5121	SP	5043
chr24	25799966	25800266	Sox-16621	SP	5044
chr23	22522052	22522352	Sox-15497	SP	5045
chr5	32539525	32539825	Sox-21673	SP	5046
chr11	1498443	1498743	Sox-2018	SP	5047
chr8	31166972	31167272	Sox-25943	SP	5048
chr23	31801089	31801389	Sox-15745	SP	5049
chr23	35889530	35889830	Sox-15805	SP	5050
chr10	21121335	21121635	Sox-1528	SP	5051
chr8	51202709	51203009	Sox-26381	SP	5052
chr21	3415361	3415661	Sox-13364	SP	5053
chr15	5901326	5901626	Sox-6134	SP	5054
chr7	3794087	3794387	Sox-23833	SP	5055
chr7	389971	390271	Sox-27827	SP	5056
chr4	27976912	27977212	Sox-19537	SP	5057
chr18	17555282	17555582	Sox-9402	SP	5058
chr22	31810329	31810629	Sox-14912	SP	5059
chr10	5305630	5305930	Sox-1156	SP	5060
chr10	16913424	16913724	Sox-1450	SP	5061
chr6	43297551	43297851	Sox-23477	SP	5062
chr14	3172839	3173139	Sox-5018	SP	5063
chr5	36308528	36308828	Sox-21768	SP	5064
chr11	24727541	24727841	Sox-2527	SP	5065
chr8	260295	260595	Sox-25346	SP	5066
chr22	31695081	31695381	Sox-14907	SP	5067
chr9	28560892	28561192	Sox-26993	SP	5068
chr18	18011872	18012172	Sox-9418	SP	5069
chr4	27233191	27233491	Sox-19518	SP	5070
chr8	46800696	46800996	Sox-26321	SP	5071
chr3	5817569	5817869	Sox-17724	SP	5072
chr18	22234702	22235002	Sox-9535	SP	5073
chr14	28828621	28828921	Sox-5521	SP	5074
chr9	55034745	55035045	Sox-27470	SP	5075
chr8	34614966	34615266	Sox-26051	SP	5076
chr14	28568034	28568334	Sox-5510	SP	5077
chr1	43520004	43520304	Sox-778	SP	5078
chr4	33237177	33237477	Sox-19763	SP	5079
chr21	20180711	20181011	Sox-13697	SP	5080
chr10	3329849	3330149	Sox-1136	SP	5081
chr1	30723168	30723468	Sox-553	SP	5082
chr14	30865824	30866124	Sox-5557	SP	5083
chr13	28420774	28421074	Sox-4477	SP	5084
chr13	122385	122685	Sox-15045	SP	5085
chr16	12267446	12267746	Sox-7188	SP	5086
chr1	46247772	46248072	Sox-833	SP	5087
chr22	6163063	6163363	Sox-14370	SP	5088
chr6	19198528	19198828	Sox-6275	SP	5089
chr2	38272973	38273273	Sox-11866	SP	5090
chr23	25751440	25751740	Sox-15624	SP	5091
chr24	18461939	18462239	Sox-16459	SP	5092
chr10	41011418	41011718	Sox-1890	SP	5093
chr18	1159792	1160092	Sox-9188	SP	5094
chr23	16680618	16680918	Sox-15339	SP	5095
chr12	22446523	22446823	Sox-3423	SP	5096
chr15	40991241	40991541	Sox-6829	SP	5097
chr3	7374840	7375140	Sox-17753	SP	5098
chr25	20762420	20762720	Sox-17280	SP	5099
chr21	6953604	6953904	Sox-13448	SP	5100
chr4	38513598	38513898	Sox-19938	SP	5101
chr1	24888859	24889159	Sox-423	SP	5102
chr7	16821553	16821853	Sox-24060	SP	5103
chr16	27047275	27047575	Sox-7596	SP	5104
chr22	30047077	30047377	Sox-14876	SP	5105
chr20	6631060	6631360	Sox-12308	SP	5106
chr10	21121102	21121402	Sox-1527	SP	5107
chr16	31239500	31239800	Sox-7686	SP	5108
chr4	51860654	51860954	Sox-20367	SP	5109
chr5	50921513	50921813	Sox-22098	SP	5110
chr13	31076787	31077087	Sox-4565	SP	5111
chr18	20323537	20323837	Sox-9487	SP	5112
chr8	16738067	16738367	Sox-25631	SP	5113
chr4	31255474	31255774	Sox-19688	SP	5114
chr11	5561539	5561839	Sox-2100	SP	5115
chr9	27772301	27772601	Sox-26972	SP	5116
chr2	57957663	57957963	Sox-12151	SP	5117
chr2	25707467	25707767	Sox-11586	SP	5118
chr13	19689908	19690208	Sox-4320	SP	5119
chr17	7782149	7782449	Sox-8181	SP	5120
chr6	33356484	33356784	Sox-23288	SP	5121
chr18	16889254	16889554	Sox-9391	SP	5122
chr18	37326154	37326454	Sox-9812	SP	5123
chr23	17101186	17101486	Sox-15354	SP	5124
chr12	47498444	47498744	Sox-3860	SP	5125
chr8	21194983	21195283	Sox-25722	SP	5126
chr20	7418054	7418354	Sox-12327	SP	5127
chr12	43233664	43233964	Sox-3779	SP	5128
chr14	6296400	6296700	Sox-5072	SP	5129
chr18	38785026	38785326	Sox-9838	SP	5130
chr6	22283096	22283396	Sox-23002	SP	5131
chr19	40353896	40354196	Sox-10894	SP	5132
chr2	42693111	42693411	Sox-11947	SP	5133
chr6	49407794	49408094	Sox-23562	SP	5134
chr2	9507892	9508192	Sox-11203	SP	5135
chr6	36534651	36534951	Sox-23346	SP	5136
chr6	20154396	20154696	Sox-23022	SP	5137
chr4	32138197	32138497	Sox-19724	SP	5138
chr22	25057694	25057994	Sox-14784	SP	5139
chr14	30661746	30662046	Sox-5547	SP	5140
chr1	9175863	9176163	Sox-136	SP	5141
chr16	55257081	55257381	Sox-8063	SP	5142
chr8	30567093	30567393	Sox-25923	SP	5143
chr7	47102266	47102566	Sox-24717	SP	5144
chr7	44712983	44713283	Sox-24666	SP	5145
chr8	842061	842361	Sox-25364	SP	5146
chr4	61347910	61348210	Sox-20679	SP	5147
chr5	45530115	45530415	Sox-22022	SP	5148
chr23	25160167	25160467	Sox-15601	SP	5149
chr21	824427	824727	Sox-13320	SP	5150
chr7	25227191	25227491	Sox-24216	SP	5151
chr5	53562122	53562422	Sox-22232	SP	5152
chr4	35274799	35275099	Sox-19830	SP	5153
chr5	50912960	50913260	Sox-22096	SP	5154
chr19	12635764	12636064	Sox-10319	SP	5155
chr1	22128933	22129233	Sox-359	SP	5156
chr10	33578601	33578901	Sox-1757	SP	5157
chr8	17468167	17468467	Sox-25641	SP	5158
chr10	41538079	41538379	Sox-1899	SP	5159
chr3	30591173	30591473	Sox-18173	SP	5160
chr14	40120322	40120622	Sox-5795	SP	5161
chr7	29453046	29453346	Sox-24309	SP	5162
chr4	20285747	20286047	Sox-19365	SP	5163
chr5	32922896	32923196	Sox-21688	SP	5164
chr9	25810789	25811089	Sox-26937	SP	5165
chr21	36469428	36469728	Sox-14015	SP	5166
chr5	15739080	15739380	Sox-21374	SP	5167
chr24	38108882	38109182	Sox-16830	SP	5168
chr24	21574977	21575277	Sox-16546	SP	5169
chr6	47810143	47810443	Sox-23537	SP	5170
chr6	9515747	9516047	Sox-22806	SP	5171
chr5	5841311	5841611	Sox-21231	SP	5172
chr11	27190546	27190846	Sox-2580	SP	5173
chr1	21291632	21291932	Sox-342	SP	5174
chr7	55843008	55843308	Sox-24944	SP	5175
chr6	7302432	7302732	Sox-22768	SP	5176
chr14	41824941	41825241	Sox-5843	SP	5177
chr24	24339225	24339525	Sox-16591	SP	5178
chr3	62340880	62341180	Sox-18920	SP	5179
chr20	46376841	46377141	Sox-13121	SP	5180
chr4	47431145	47431445	Sox-20200	SP	5181
chr15	32086427	32086727	Sox-6692	SP	5182
chr4	57042523	57042823	Sox-20519	SP	5183
chr4	31251519	31251819	Sox-19687	SP	5184
chr22	9184222	9184522	Sox-14410	SP	5185
chr25	12792567	12792867	Sox-17111	SP	5186
chr13	51154785	51155085	Sox-4919	SP	5187
chr22	31695334	31695634	Sox-14908	SP	5188
chr11	35534825	35535125	Sox-2720	SP	5189
chr2	30867202	30867502	Sox-11689	SP	5190
chr20	41444691	41444991	Sox-13048	SP	5191
chr18	20148865	20149165	Sox-9476	SP	5192
chr10	38845130	38845430	Sox-1872	SP	5193
chr6	39666690	39666990	Sox-23409	SP	5194
chr4	31276354	31276654	Sox-19691	SP	5195
chr8	21438880	21439180	Sox-25725	SP	5196
chr6	22396337	22396637	Sox-23008	SP	5197
chr10	19337348	19337648	Sox-1506	SP	5198
chr3	50940104	50940404	Sox-18657	SP	5199
chr10	27126933	27127233	Sox-1654	SP	5200
chr13	9029676	9029976	Sox-4082	SP	5201
chr1	24163062	24163362	Sox-403	SP	5202
chr5	11915562	11915862	Sox-21302	SP	5203
chr14	19581860	19582160	Sox-5315	SP	5204
chr3	16434570	16434870	Sox-17919	SP	5205
chr9	33063712	33064012	Sox-27102	SP	5206
chr13	28107333	28107633	Sox-4471	SP	5207
chr18	11309168	11309468	Sox-9308	SP	5208
chr3	10805255	10805555	Sox-17813	SP	5209
chr14	48611959	48612259	Sox-6002	SP	5210
chr16	4531395	4531695	Sox-7020	SP	5211
chr3	32952440	32952740	Sox-18225	SP	5212
chr10	28073396	28073696	Sox-1669	SP	5213
chr10	1130344	1130644	Sox-1077	SP	5214
chr9	17340427	17340727	Sox-26791	SP	5215
chr4	69479916	69480216	Sox-20948	SP	5216
chr5	27808964	27809264	Sox-21588	SP	5217
chr21	20151724	20152024	Sox-13694	SP	5218
chr18	2015967	2016267	Sox-9198	SP	5219
chr5	19729483	19729783	Sox-21433	SP	5220
chr23	25305292	25305592	Sox-15604	SP	5221
chr3	56506989	56507289	Sox-18805	SP	5222
chr23	22804647	22804947	Sox-15510	SP	5223
chr13	31960194	31960494	Sox-4583	SP	5224
chr1	19890463	19890763	Sox-318	SP	5225
chr3	59747203	59747503	Sox-18856	SP	5226
chr10	33888580	33888880	Sox-1762	SP	5227
chr13	28084792	28085092	Sox-4469	SP	5228
chr12	43443390	43443690	Sox-3785	SP	5229
chr4	68544129	68544429	Sox-20919	SP	5230
chr3	62269782	62270082	Sox-18915	SP	5231
chr7	60145602	60145902	Sox-25043	SP	5232
chr4	30966986	30967286	Sox-19669	SP	5233
chr1	21436844	21437144	Sox-344	SP	5234
chr1	18055296	18055596	Sox-272	SP	5235
chr23	22832303	22832603	Sox-15511	SP	5236
chr10	30189495	30189795	Sox-1707	SP	5237
chr6	22060559	22060859	Sox-22958	SP	5238
chr24	31194727	31195027	Sox-16720	SP	5239
chr18	16937117	16937417	Sox-9394	SP	5240
chr10	26163915	26164215	Sox-1636	SP	5241
chr17	15871494	15871794	Sox-8341	SP	5242
chr5	42602320	42602620	Sox-21931	SP	5243
chr17	48044042	48044342	Sox-9064	SP	5244
chr5	44396414	44396714	Sox-21994	SP	5245
chr21	8029377	8029677	Sox-13457	SP	5246
chr23	22390575	22390875	Sox-15493	SP	5247
chr17	40808136	40808436	Sox-8874	SP	5248
chr9	27804642	27804942	Sox-26974	SP	5249
chr19	26254499	26254799	Sox-10633	SP	5250
chr9	10814605	10814905	Sox-26656	SP	5251
chr10	20100411	20100711	Sox-1510	SP	5252
chr22	5674428	5674728	Sox-14351	SP	5253
chr3	19686253	19686553	Sox-17970	SP	5254
chr5	49048671	49048971	Sox-22081	SP	5255
chr20	24377453	24377753	Sox-12638	SP	5256
chr5	58852390	58852690	Sox-22347	SP	5257
chr4	40959672	40959972	Sox-19998	SP	5258
chr9	17348613	17348913	Sox-26792	SP	5259
chr10	29849112	29849412	Sox-1701	SP	5260
chr18	22174349	22174649	Sox-9534	SP	5261
chr17	8992704	8993004	Sox-8211	SP	5262
chr8	220147	220447	Sox-25344	SP	5263
chr17	34181081	34181381	Sox-8722	SP	5264
chr7	55842541	55842841	Sox-24943	SP	5265
chr16	41762720	41763020	Sox-7887	SP	5266
chr4	31265892	31266192	Sox-19689	SP	5267
chr5	36439007	36439307	Sox-21775	SP	5268
chr8	38904802	38905102	Sox-26186	SP	5269
chr5	69646539	69646839	Sox-22582	SP	5270
chr19	4857048	4857348	Sox-10159	SP	5271
chr4	44649681	44649981	Sox-20137	SP	5272
chr4	12065511	12065811	Sox-19184	SP	5273
chr5	44738929	44739229	Sox-22005	SP	5274
chr3	24121854	24122154	Sox-18062	SP	5275
chr17	4512288	4512588	Sox-8138	SP	5276
chr6	29719414	29719714	Sox-23197	SP	5277
chr1	24233272	24233572	Sox-404	SP	5278
chr5	24327912	24328212	Sox-21515	SP	5279
chr6	21504223	21504523	Sox-22975	SP	5280
chr20	52280713	52281013	Sox-13222	SP	5281
chr13	48844817	48845117	Sox-4873	SP	5282
chr21	42947006	42947306	Sox-14143	SP	5283
chr22	32839211	32839511	Sox-14920	SP	5284
chr6	21221898	21222198	Sox-22973	SP	5285
chr25	35435082	35435382	Sox-17616	SP	5286
chr18	15374218	15374518	Sox-9369	SP	5287
chr6	35373844	35374144	Sox-23329	SP	5288
chr19	2538314	2538614	Sox-10116	SP	5289
chr7	36625857	36626157	Sox-24475	SP	5290
chr18	31601397	31601697	Sox-9699	SP	5291
chr23	41283339	41283639	Sox-15923	SP	5292
chr10	31072718	31073018	Sox-1716	SP	5293
chr16	31160437	31160737	Sox-7684	SP	5294
chr1	9153012	9153312	Sox-135	SP	5295
chr3	62241963	62242263	Sox-18913	SP	5296
chr20	54754729	54755029	Sox-13278	SP	5297
chr20	54059898	54060198	Sox-13257	SP	5298
chr6	6258281	6258581	Sox-22746	SP	5299
chr12	33250422	33250722	Sox-3630	SP	5300
chr16	26983220	26983520	Sox-7594	SP	5301
chr6	33747799	33748099	Sox-23301	SP	5302
chr13	691407	691707	Sox-3916	SP	5303
chr2	24853575	24853875	Sox-11574	SP	5304
chr16	12393118	12393418	Sox-7189	SP	5305
chr7	37377053	37377353	Sox-24490	SP	5306
chr4	76759846	76760146	Sox-21088	SP	5307
chr3	50056504	50056804	Sox-18626	SP	5308
chr4	26666873	26667173	Sox-19480	SP	5309
chr1	12569168	12569468	Sox-177	SP	5310
chr7	12590980	12591280	Sox-23993	SP	5311
chr4	41625711	41626011	Sox-20034	SP	5312
chr4	25607050	25607350	Sox-19458	SP	5313
chr15	17609091	17609391	Sox-6401	SP	5314
chr3	1504958	1505258	Sox-17685	SP	5315
chr15	2914796	2915096	Sox-6073	SP	5316
chr10	21153772	21154072	Sox-1529	SP	5317
chr5	6752646	6752946	Sox-21247	SP	5318
chr22	3179913	3180213	Sox-14305	SP	5319
chr5	24328883	24329183	Sox-21516	SP	5320
chr4	31611296	31611596	Sox-7012	SP	5321
chr13	18649418	18649718	Sox-4283	SP	5322
chr2	39675821	39676121	Sox-11880	SP	5323
chr18	16490376	16490676	Sox-9384	SP	5324
chr19	10622469	10622769	Sox-10279	SP	5325
chr2	20868949	20869249	Sox-11476	SP	5326
chr14	19151731	19152031	Sox-5309	SP	5327
chr23	25673026	25673326	Sox-15617	SP	5328
chr23	24553172	24553472	Sox-15574	SP	5329
chr3	44504524	44504824	Sox-18586	SP	5330
chr12	14528368	14528668	Sox-3302	SP	5331
chr22	36845470	36845770	Sox-14991	SP	5332
chr14	13679440	13679740	Sox-5204	SP	5333
chr13	38913535	38913835	Sox-4702	SP	5334
chr5	53084899	53085199	Sox-22153	SP	5335
chr3	50932407	50932707	Sox-18656	SP	5336
chr15	20520931	20521231	Sox-6464	SP	5337
chr13	51786260	51786560	Sox-4932	SP	5338
chr24	27431780	27432080	Sox-16647	SP	5339
chr19	13331489	13331789	Sox-10331	SP	5340
chr25	11384841	11385141	Sox-17091	SP	5341
chr1	44627752	44628052	Sox-798	SP	5342
chr11	23932635	23932935	Sox-2505	SP	5343
chr14	23557943	23558243	Sox-5407	SP	5344
chr4	54375387	54375687	Sox-20441	SP	5345
chr8	46269026	46269326	Sox-23336	SP	5346
chr3	16622796	16623096	Sox-17923	SP	5347
chr5	36408324	36408624	Sox-21773	SP	5348
chr8	49357434	49357734	Sox-26356	SP	5349
chr12	27508125	27508425	Sox-3519	SP	5350
chr18	18967148	18967448	Sox-9443	SP	5351
chr10	27926109	27926409	Sox-1664	SP	5352
chr21	26068994	26069294	Sox-13847	SP	5353
chr12	24689023	24689323	Sox-3457	SP	5354
chr10	24055201	24055501	Sox-1590	SP	5355
chr12	14946378	14946678	Sox-3310	SP	5356
chr20	49979136	49979436	Sox-13181	SP	5357
chr7	27038266	27038566	Sox-24270	SP	5358
chr11	36183125	36183425	Sox-2736	SP	5359
chr15	24922431	24922731	Sox-6546	SP	5360
chr15	25830461	25830761	Sox-6567	SP	5361
chr17	20530490	20530790	Sox-8437	SP	5362
chr14	34508496	34508796	Sox-5699	SP	5363
chr8	24432544	24432844	Sox-25798	SP	5364
chr11	21909962	21910262	Sox-2472	SP	5365
chr2	50264283	50264583	Sox-12052	SP	5366
chr9	4937076	4937376	Sox-26565	SP	5367
chr22	20341719	20342019	Sox-14679	SP	5368
chr24	3790340	3790640	Sox-16087	SP	5369
chr14	38841161	38841461	Sox-5766	SP	5370
chr17	27057255	27057555	Sox-8558	SP	5371
chr25	8057336	8057636	Sox-17044	SP	5372
chr18	21122489	21122789	Sox-9506	SP	5373
chr4	69462005	69462305	Sox-20944	SP	5374
chr24	28032698	28032998	Sox-16660	SP	5375
chr4	67883930	67884230	Sox-20873	SP	5376
chr16	53669648	53669948	Sox-8038	SP	5377
chr2	24776897	24777197	Sox-11572	SP	5378
chr5	22839363	22839663	Sox-21479	SP	5379
chr1	18055645	18055945	Sox-273	SP	5380
chr5	44975229	44975529	Sox-22014	SP	5381
chr25	14486303	14486603	Sox-17142	SP	5382
chr10	33662993	33663293	Sox-1758	SP	5383
chr22	34804477	34804777	Sox-14943	SP	5384
chr7	29373973	29374273	Sox-24306	SP	5385
chr8	22856360	22856660	Sox-25751	SP	5386
chr1	25765841	25766141	Sox-442	SP	5387
chr22	29019309	29019609	Sox-14859	SP	5388
chr25	21146481	21146781	Sox-17287	SP	5389
chr25	12906713	12907013	Sox-17114	SP	5390
chr12	45447488	45447788	Sox-3817	SP	5391
chr4	53340720	53341020	Sox-20401	SP	5392
chr3	9690712	9691012	Sox-17794	SP	5393
chr14	17856594	17856894	Sox-5294	SP	5394
chr2	50087681	50087981	Sox-12047	SP	5395
chr6	18401378	18401678	Sox-23029	SP	5396
chr22	22411843	22412143	Sox-14733	SP	5397
chr1	22141477	22141777	Sox-363	SP	5398
chr7	40568232	40568532	Sox-24557	SP	5399
chr3	15351092	15351392	Sox-17886	SP	5400
chr12	41344680	41344980	Sox-3749	SP	5401
chr18	36601332	36601632	Sox-9799	SP	5402
chr4	55813597	55813897	Sox-20489	SP	5403
chr7	42209533	42209833	Sox-24614	SP	5404
chr25	14559202	14559502	Sox-17145	SP	5405
chr10	21817903	21818203	Sox-1541	SP	5406
chr10	38649644	38649944	Sox-1870	SP	5407
chr11	11375135	11375435	Sox-2223	SP	5408
chr15	300090	300390	Sox-6039	SP	5409
chr18	12042953	12043253	Sox-9316	SP	5410
chr9	18885867	18886167	Sox-26814	SP	5411
chr18	17493724	17494024	Sox-9401	SP	5412
chr7	20158104	20158404	Sox-24119	SP	5413
chr5	57210123	57210423	Sox-22306	SP	5414
chr18	34726309	34726609	Sox-9761	SP	5415
chr23	10792572	10792872	Sox-15229	SP	5416
chr12	6400026	6400326	Sox-3067	SP	5417
chr13	50189585	50189885	Sox-4893	SP	5418
chr6	58385067	58385367	Sox-23736	SP	5419
chr16	31790985	31791285	Sox-7700	SP	5420
chr17	245995	246295	Sox-8083	SP	5421
chr5	18848846	18849146	Sox-21404	SP	5422
chr9	16877345	16877645	Sox-26785	SP	5423
chr12	16865248	16865548	Sox-3340	SP	5424
chr17	2813622	2813922	Sox-8118	SP	5425
chr11	45476068	45476368	Sox-2937	SP	5426
chr4	55729403	55729703	Sox-20476	SP	5427
chr2	58052376	58052676	Sox-12159	SP	5428
chr21	38193121	38193421	Sox-14061	SP	5429
chr5	59116147	59116447	Sox-22354	SP	5430
chr4	29389261	29389561	Sox-19634	SP	5431
chr2	58051513	58051813	Sox-12157	SP	5432
chr4	67720262	67720562	Sox-20868	SP	5433
chr1	21137918	21138218	Sox-338	SP	5434
chr4	61291661	61291961	Sox-20674	SP	5435
chr17	20229415	20229715	Sox-8429	SP	5436
chr14	40344398	40344698	Sox-5812	SP	5437
chr13	11618941	11619241	Sox-4129	SP	5438
chr4	53169911	53170211	Sox-20398	SP	5439
chr1	22147552	22147852	Sox-364	SP	5440
chr9	35014541	35014841	Sox-27140	SP	5441
chr10	3125369	3125669	Sox-1128	SP	5442
chr16	27795183	27795483	Sox-7607	SP	5443
chr18	13773720	13774020	Sox-9347	SP	5444
chr14	33969052	33969352	Sox-5680	SP	5445
chr3	45144525	45144825	Sox-18589	SP	5446
chr2	958405	958705	Sox-11070	SP	5447
chr1	32204301	32204601	Sox-578	SP	5448
chr1	22293716	22294016	Sox-367	SP	5449
chr22	22286727	22287027	Sox-14729	SP	5450
chr14	52630668	52630968	Sox-6025	SP	5451
chr16	11510331	11510631	Sox-7174	SP	5452
chr12	29214083	29214383	Sox-3553	SP	5453
chr18	34717868	34718168	Sox-9760	SP	5454
chr10	9299564	9299864	Sox-1239	SP	5455
chr8	1603049	1603349	Sox-25383	SP	5456
chr8	21103117	21103417	Sox-25718	SP	5457
chr10	7855457	7855757	Sox-1202	SP	5458
chr10	21689555	21689855	Sox-1539	SP	5459
chr5	35471388	35471688	Sox-21747	SP	5460
chr9	27296180	27296480	Sox-26967	SP	5461
chr24	12002009	12002309	Sox-16215	SP	5462
chr5	24139584	24139884	Sox-21507	SP	5463
chr18	32331876	32332176	Sox-9714	SP	5464
chr12	41955641	41955941	Sox-3760	SP	5465
chr18	15317402	15317702	Sox-9362	SP	5466
chr25	19188120	19188420	Sox-17256	SP	5467
chr25	32731396	32731696	Sox-17548	SP	5468
chr25	14310157	14310457	Sox-17138	SP	5469
chr17	12495334	12495634	Sox-8282	SP	5470
chr3	15351891	15352191	Sox-17887	SP	5471
chr3	15395073	15395373	Sox-17888	SP	5472
chr9	21307106	21307406	Sox-26854	SP	5473
chr5	41550639	41550939	Sox-21908	SP	5474
chr23	21278668	21278968	Sox-15457	SP	5475
chr6	24390081	24390381	Sox-23082	SP	5476
chr3	30716136	30716436	Sox-18175	SP	5477
chr4	30996994	30997294	Sox-19673	SP	5478
chr4	62416662	62416962	Sox-20738	SP	5479
chr16	22892593	22892893	Sox-7472	SP	5480
chr2	53291998	53292298	Sox-12084	SP	5481
chr6	16518165	16518465	Sox-22939	SP	5482
chr25	3100588	3100888	Sox-16949	SP	5483
chr11	15398990	15399290	Sox-2321	SP	5484
chr18	15778013	15778313	Sox-9374	SP	5485
chr25	4961945	4962245	Sox-16995	SP	5486
chr5	32641348	32641648	Sox-21679	SP	5487
chr21	32892232	32892532	Sox-13961	SP	5488
chr18	20002657	20002957	Sox-9468	SP	5489
chr5	53564442	53564742	Sox-22233	SP	5490
chr7	27058747	27059047	Sox-24271	SP	5491
chr13	22303672	22303972	Sox-4359	SP	5492
chr4	61291983	61292283	Sox-20675	SP	5493
chr14	8709012	8709312	Sox-5128	SP	5494
chr11	43667857	43668157	Sox-2894	SP	5495
chr7	36160800	36161100	Sox-24468	SP	5496
chr8	30107166	30107466	Sox-25905	SP	5497
chr16	7449713	7450013	Sox-7099	SP	5498
chr4	54573934	54574234	Sox-20447	SP	5499
chr6	38919206	38919506	Sox-23390	SP	5500
chr16	22487811	22488111	Sox-7467	SP	5501
chr17	3097137	3097437	Sox-8122	SP	5502
chr19	25328797	25329097	Sox-10598	SP	5503
chr17	29491468	29491768	Sox-8619	SP	5504
chr7	29471294	29471594	Sox-24312	SP	5505
chr22	31490689	31490989	Sox-14902	SP	5506
chr9	21540645	21540945	Sox-26861	SP	5507
chr23	19705576	19705876	Sox-15427	SP	5508
chr7	29894025	29894325	Sox-24324	SP	5509
chr24	22769028	22769328	Sox-16562	SP	5510
chr2	36330330	36330630	Sox-11815	SP	5511
chr8	29726584	29726884	Sox-25899	SP	5512
chr16	32585777	32586077	Sox-7712	SP	5513
chr2	58051814	58052114	Sox-12158	SP	5514
chr6	24280666	24280966	Sox-23079	SP	5515
chr11	12702656	12702956	Sox-2257	SP	5516
chr11	18020901	18021201	Sox-2357	SP	5517
chr22	27469557	27469857	Sox-14826	SP	5518
chr15	8897266	8897566	Sox-6208	SP	5519
chr6	39315184	39315484	Sox-23401	SP	5520
chr10	24186646	24186946	Sox-1594	SP	5521
chr16	12253346	12253646	Sox-7187	SP	5522
chr13	826005	826305	Sox-3917	SP	5523
chr8	46221750	46222050	Sox-26305	SP	5524
chr9	25810560	25810860	Sox-26936	SP	5525
chr4	36064478	36064778	Sox-19861	SP	5526
chr17	8192941	8193241	Sox-8185	SP	5527
chr14	38610348	38610648	Sox-5756	SP	5528
chr5	57549391	57549691	Sox-22312	SP	5529
chr7	270952	271252	Sox-23786	SP	5530
chr4	7662984	7663284	Sox-19096	SP	5531
chr15	5751912	5752212	Sox-6129	SP	5532
chr22	21602902	21603202	Sox-14714	SP	5533
chr22	3364076	3364376	Sox-14310	SP	5534
chr1	19919721	19920021	Sox-319	SP	5535
chr5	4110402	4110702	Sox-21212	SP	5536
chr25	27942751	27943051	Sox-17459	SP	5537
chr4	65252988	65253288	Sox-3469	SP	5538
chr18	9412026	9412326	Sox-9294	SP	5539
chr5	13950833	13951133	Sox-21336	SP	5540
chr5	38200561	38200861	Sox-21825	SP	5541
chr5	39098752	39099052	Sox-21846	SP	5542
chr1	24844014	24844314	Sox-420	SP	5543
chr1	29031382	29031682	Sox-509	SP	5544
chr24	14214715	14215015	Sox-16375	SP	5545
chr5	41984152	41984452	Sox-21915	SP	5546
chr20	20100055	20100355	Sox-12542	SP	5547
chr7	30093692	30093992	Sox-24326	SP	5548
chr11	23832549	23832849	Sox-2504	SP	5549
chr6	20310479	20310779	Sox-23023	SP	5550
chr1	20091508	20091808	Sox-320	SP	5551
chr1	23682169	23682469	Sox-396	SP	5552
chr13	3896845	3897145	Sox-3972	SP	5553
chr22	25213215	25213515	Sox-14791	SP	5554
chr20	21199929	21200229	Sox-12565	SP	5555
chr17	8859180	8859480	Sox-8207	SP	5556
chr23	20518107	20518407	Sox-15438	SP	5557
chr18	37326434	37326734	Sox-9813	SP	5558
chr22	30881325	30881625	Sox-14890	SP	5559
chr8	20640250	20640550	Sox-25708	SP	5560
chr6	23959142	23959442	Sox-23075	SP	5561
chr5	38009609	38009909	Sox-21820	SP	5562
chr12	24221814	24222114	Sox-3454	SP	5563
chr16	6508922	6509222	Sox-7065	SP	5564
chr10	9376899	9377199	Sox-1241	SP	5565
chr6	6451660	6451960	Sox-22758	SP	5566
chr19	30840440	30840740	Sox-10735	SP	5567
chr23	21846748	21847048	Sox-15472	SP	5568
chr18	22551005	22551305	Sox-9543	SP	5569
chr17	5601283	5601583	Sox-8146	SP	5570
chr20	38310363	38310663	Sox-12999	SP	5571
chr8	28761726	28762026	Sox-25890	SP	5572
chr21	25388574	25388874	Sox-13809	SP	5573
chr6	39425530	39425830	Sox-23406	SP	5574
chr16	15953409	15953709	Sox-7274	SP	5575
chr1	18672214	18672514	Sox-281	SP	5576
chr5	42011108	42011408	Sox-21916	SP	5577
chr7	47146911	47147211	Sox-24718	SP	5578
chr11	21896211	21896511	Sox-2471	SP	5579
chr6	29776516	29776816	Sox-23200	SP	5580
chr23	19282074	19282374	Sox-15419	SP	5581
chr10	27016269	27016569	Sox-1651	SP	5582
chr10	37712971	37713271	Sox-1852	SP	5583
chr18	19974345	19974645	Sox-9466	SP	5584
chr10	26163701	26164001	Sox-1635	SP	5585
chr18	7558433	7558733	Sox-9272	SP	5586
chr1	22835800	22836100	Sox-378	SP	5587
chr16	30335246	30335546	Sox-28289	SP	5588
chr8	23948801	23949101	Sox-25783	SP	5589
chr6	15635836	15636136	Sox-22916	SP	5590
chr2	11539010	11539310	Sox-11235	SP	5591
chr5	32801352	32801652	Sox-21685	SP	5592
chr4	68569047	68569347	Sox-20922	SP	5593
chr25	25176249	25176549	Sox-17347	SP	5594
chr4	42473518	42473818	Sox-20067	SP	5595
chr20	10011985	10012285	Sox-12367	SP	5596
chr6	35383703	35384003	Sox-23331	SP	5597
chr5	29195021	29195321	Sox-21615	SP	5598
chr20	46362470	46362770	Sox-13120	SP	5599
chr24	21541804	21542104	Sox-16544	SP	5600
chr6	18696435	18696735	Sox-23035	SP	5601
chr17	6645912	6646212	Sox-8165	SP	5602
chr1	18143346	18143646	Sox-274	SP	5603
chr23	25708619	25708919	Sox-15622	SP	5604
chr5	59952033	59952333	Sox-22369	SP	5605
chr5	45074016	45074316	Sox-22019	SP	5606
chr4	68765380	68765680	Sox-20929	SP	5607
chr22	38803706	38804006	Sox-15037	SP	5608
chr18	21648481	21648781	Sox-9513	SP	5609
chr5	4059276	4059576	Sox-21209	SP	5610
chr14	40227698	40227998	Sox-5799	SP	5611
chr4	45537118	45537418	Sox-20164	SP	5612
chr10	34066229	34066529	Sox-1767	SP	5613
chr7	2597674	2597974	Sox-23814	SP	5614
chr5	59951317	59951617	Sox-22368	SP	5615
chr23	25130666	25130966	Sox-15599	SP	5616
chr1	35972413	35972713	Sox-620	SP	5617
chr18	12327302	12327602	Sox-9322	SP	5618
chr18	32163363	32163663	Sox-9709	SP	5619
chr14	10578570	10578870	Sox-5152	SP	5620
chr17	24490244	24490544	Sox-8508	SP	5621
chr14	40227911	40228211	Sox-5800	SP	5622
chr9	28111736	28112036	Sox-26980	SP	5623
chr24	14044554	14044854	Sox-25735	SP	5624
chr14	28016797	28017097	Sox-5496	SP	5625
chr14	31608226	31608526	Sox-5587	SP	5626
chr4	9620559	9620859	Sox-19141	SP	5627
chr8	31680879	31681179	Sox-25961	SP	5628
chr9	20356694	20356994	Sox-26839	SP	5629
chr20	10042093	10042393	Sox-12371	SP	5630
chr5	41510162	41510462	Sox-21907	SP	5631
chr24	37906705	37907005	Sox-16821	SP	5632
chr5	44345758	44346058	Sox-21992	SP	5633
chr25	26683973	26684273	Sox-17448	SP	5634
chr20	10011195	10011495	Sox-12366	SP	5635
chr1	59490586	59490886	Sox-1057	SP	5636
chr15	14504492	14504792	Sox-6321	SP	5637
chr13	13897278	13897578	Sox-4153	SP	5638
chr8	14623208	14623508	Sox-25878	SP	5639
chr20	34208764	34209064	Sox-12910	SP	5640
chr1	24458796	24459096	Sox-411	SP	5641
chr19	42406719	42407019	Sox-10940	SP	5642
chr16	51768776	51769076	Sox-8008	SP	5643
chr17	25246458	25246758	Sox-8522	SP	5644
chr6	34177944	34178244	Sox-23316	SP	5645
chr8	27858421	27858721	Sox-25855	SP	5646
chr22	25144688	25144988	Sox-14788	SP	5647
chr20	10032531	10032831	Sox-12370	SP	5648
chr6	2255231	2255531	Sox-22690	SP	5649
chr25	3850461	3850761	Sox-16970	SP	5650
chr1	59491750	59492050	Sox-1058	SP	5651
chr22	32271051	32271351	Sox-14914	SP	5652

### Sheet: Pou5f3-only (P)
chr	start	end	peak name	peak type	# order in the heatmap sorted by descending Pou5f3 occupancy
chr6	50428264	50428564	Pou-22761	P	1
chr17	853849	854149	Pou-8200	P	2
chr4	51107	51407	Pou-18703	P	3
chr4	61179792	61180092	Pou-20055	P	4
chr16	36065541	36065841	Pou-7763	P	5
chr19	12081026	12081326	Pou-10439	P	6
chr13	43420622	43420922	Pou-4779	P	7
chr5	27522601	27522901	Pou-20874	P	8
chr4	844037	844337	Pou-18725	P	9
chr3	37605751	37606051	Pou-18199	P	10
chr20	39839878	39840178	Pou-12925	P	11
chr21	7721099	7721399	Pou-13481	P	12
chr20	53155704	53156004	Pou-13199	P	13
chr14	52599873	52600173	Pou-5961	P	14
chr5	72438115	72438415	Pou-21843	P	15
chr22	177583	177883	Pou-14206	P	16
chr11	44306983	44307283	Pou-2926	P	17
chr3	40428080	40428380	Pou-18269	P	18
chr6	38846722	38847022	Pou-22560	P	19
chr22	18744695	18744995	Pou-14556	P	20
chr1	49499179	49499479	Pou-845	P	21
chr6	58090823	58091123	Pou-22956	P	22
chr25	36597664	36597964	Pou-17521	P	23
chr21	14868430	14868730	Pou-13612	P	24
chr22	178131	178431	Pou-14207	P	25
chr10	42592769	42593069	Pou-1948	P	26
chr2	41687229	41687529	Pou-11905	P	27
chr13	51887196	51887496	Pou-4999	P	28
chr1	50922421	50922721	Pou-876	P	29
chr17	20741318	20741618	Pou-8527	P	30
chr12	8412903	8413203	Pou-3113	P	31
chr16	1027187	1027487	Pou-7025	P	32
chr18	45598424	45598724	Pou-10011	P	33
chr20	8224262	8224562	Pou-12404	P	34
chr11	2415953	2416253	Pou-2094	P	35
chr12	2839225	2839525	Pou-2992	P	36
chr14	32725399	32725699	Pou-5581	P	37
chr17	15116064	15116364	Pou-8453	P	38
chr9	48109572	48109872	Pou-26349	P	39
chr20	1512250	1512550	Pou-12271	P	40
chr25	36593471	36593771	Pou-17520	P	41
chr23	3761157	3761457	Pou-15064	P	42
chr8	52155446	52155746	Pou-25483	P	43
chr4	48517358	48517658	Pou-19793	P	44
chr23	17769957	17770257	Pou-15285	P	45
chr10	17261508	17261808	Pou-1490	P	46
chr19	42321865	42322165	Pou-10936	P	47
chr11	29822216	29822516	Pou-2562	P	48
chr16	52675084	52675384	Pou-8079	P	49
chr3	41905634	41905934	Pou-18299	P	50
chr2	21747344	21747644	Pou-11589	P	51
chr25	36793909	36794209	Pou-17527	P	52
chr19	3170370	3170670	Pou-10243	P	53
chr16	16739967	16740267	Pou-7333	P	54
chr17	31147838	31148138	Pou-8711	P	55
chr1	58014494	58014794	Pou-1006	P	56
chr8	631261	631561	Pou-24441	P	57
chr13	50614891	50615191	Pou-4957	P	58
chr22	38221783	38222083	Pou-14935	P	59
chr17	44503596	44503896	Pou-8986	P	60
chr24	4447966	4448266	Pou-15959	P	61
chr9	2329385	2329685	Pou-25609	P	62
chr25	34139639	34139939	Pou-17444	P	63
chr12	741692	741992	Pou-2946	P	64
chr17	24283469	24283769	Pou-8583	P	65
chr20	1980267	1980567	Pou-12278	P	66
chr1	58939900	58940200	Pou-1026	P	67
chr14	52598591	52598891	Pou-5960	P	68
chr20	29171720	29172020	Pou-12750	P	69
chr5	72346549	72346849	Pou-21836	P	70
chr18	18435185	18435485	Pou-9589	P	71
chr20	37048951	37049251	Pou-12897	P	72
chr11	44870541	44870841	Pou-2904	P	73
chr23	1764955	1765255	Pou-15018	P	74
chr12	33250786	33251086	Pou-3561	P	75
chr16	47559612	47559912	Pou-7961	P	76
chr15	31997164	31997464	Pou-6607	P	77
chr6	22683872	22684172	Pou-22297	P	78
chr5	3576398	3576698	Pou-20467	P	79
chr1	10107551	10107851	Pou-220	P	80
chr15	1706810	1707110	Pou-6029	P	81
chr1	72266	72566	Pou-1	P	82
chr4	50446	50746	Pou-18704	P	83
chr16	1029363	1029663	Pou-7026	P	84
chr24	24937550	24937850	Pou-16380	P	85
chr3	1114156	1114456	Pou-17582	P	86
chr10	17260473	17260773	Pou-1488	P	87
chr5	43193541	43193841	Pou-21145	P	88
chr17	1734223	1734523	Pou-9245	P	89
chr25	36325720	36326020	Pou-17503	P	90
chr22	11907847	11908147	Pou-14437	P	91
chr25	12016063	12016363	Pou-17023	P	92
chr19	48006121	48006421	Pou-11108	P	93
chr4	28330027	28330327	Pou-19283	P	94
chr14	32009466	32009766	Pou-5561	P	95
chr17	13077147	13077447	Pou-8417	P	96
chr17	7843957	7844257	Pou-8298	P	97
chr16	50033693	50033993	Pou-8023	P	98
chr4	6108560	6108860	Pou-18869	P	99
chr5	68498819	68499119	Pou-21851	P	100
chr7	43890034	43890334	Pou-23779	P	101
chr2	20249039	20249339	Pou-11559	P	102
chr8	16567703	16568003	Pou-24732	P	103
chr13	52066983	52067283	Pou-5002	P	104
chr23	1449931	1450231	Pou-15014	P	105
chr5	65971541	65971841	Pou-21627	P	106
chr6	1815037	1815337	Pou-21953	P	107
chr19	40301377	40301677	Pou-10895	P	108
chr10	220358	220658	Pou-1082	P	109
chr19	14059149	14059449	Pou-10471	P	110
chr5	43124172	43124472	Pou-21132	P	111
chr22	21992564	21992864	Pou-14643	P	112
chr3	1249561	1249861	Pou-17593	P	113
chr5	72346776	72347076	Pou-21837	P	114
chr19	43122880	43123180	Pou-10965	P	115
chr21	36596868	36597168	Pou-13977	P	116
chr5	49289914	49290214	Pou-21266	P	117
chr19	44861183	44861483	Pou-11012	P	118
chr15	28710125	28710425	Pou-6554	P	119
chr21	12064398	12064698	Pou-13557	P	120
chr2	55663532	55663832	Pou-11121	P	121
chr3	41908997	41909297	Pou-18301	P	122
chr10	2553306	2553606	Pou-1162	P	123
chr13	28566522	28566822	Pou-4522	P	124
chr23	25371923	25372223	Pou-15425	P	125
chr3	56863300	56863600	Pou-18543	P	126
chr8	15217209	15217509	Pou-24703	P	127
chr25	35155711	35156011	Pou-17480	P	128
chr21	18523071	18523371	Pou-13672	P	129
chr23	33548807	33549107	Pou-15551	P	130
chr5	43233037	43233337	Pou-21157	P	131
chr7	68866254	68866554	Pou-24280	P	132
chr25	31632807	31633107	Pou-17407	P	133
chr4	67576538	67576838	Pou-20165	P	134
chr20	10115269	10115569	Pou-12439	P	135
chr3	1224936	1225236	Pou-17590	P	136
chr16	1364811	1365111	Pou-7038	P	137
chr19	12241	12541	Pou-10145	P	138
chr4	48509707	48510007	Pou-19788	P	139
chr11	44871407	44871707	Pou-2905	P	140
chr15	48013891	48014191	Pou-6968	P	141
chr5	26145881	26146181	Pou-20855	P	142
chr7	35851478	35851778	Pou-23651	P	143
chr5	68696317	68696617	Pou-21696	P	144
chr1	46514599	46514899	Pou-786	P	145
chr10	18200759	18201059	Pou-1505	P	146
chr1	54923229	54923529	Pou-966	P	147
chr13	23543082	23543382	Pou-4424	P	148
chr12	13447784	13448084	Pou-3192	P	149
chr1	1183470	1183770	Pou-24	P	150
chr7	12069486	12069786	Pou-23237	P	151
chr5	61493604	61493904	Pou-21529	P	152
chr18	18454047	18454347	Pou-9591	P	153
chr4	49578083	49578383	Pou-19812	P	154
chr10	42253784	42254084	Pou-1936	P	155
chr17	52987781	52988081	Pou-9232	P	156
chr6	53194451	53194751	Pou-22832	P	157
chr7	63255148	63255448	Pou-24111	P	158
chr2	58829220	58829520	Pou-12205	P	159
chr3	37613318	37613618	Pou-18203	P	160
chr11	3861161	3861461	Pou-2136	P	161
chr19	48005381	48005681	Pou-11107	P	162
chr4	31262162	31262462	Pou-19418	P	163
chr1	7056254	7056554	Pou-161	P	164
chr12	31398464	31398764	Pou-3527	P	165
chr11	42047640	42047940	Pou-2818	P	166
chr14	5813054	5813354	Pou-5141	P	167
chr6	60191847	60192147	Pou-22999	P	168
chr18	5720920	5721220	Pou-9364	P	169
chr17	19551898	19552198	Pou-8514	P	170
chr14	5309715	5310015	Pou-5131	P	171
chr16	47314138	47314438	Pou-7957	P	172
chr12	39572097	39572397	Pou-3711	P	173
chr8	46638274	46638574	Pou-25363	P	174
chr24	32609111	32609411	Pou-16505	P	175
chr14	7749621	7749921	Pou-5192	P	176
chr7	5909245	5909545	Pou-23098	P	177
chr7	9416568	9416868	Pou-23173	P	178
chr23	38942229	38942529	Pou-15679	P	179
chr5	72347112	72347412	Pou-21838	P	180
chr3	61954066	61954366	Pou-18655	P	181
chr12	37181017	37181317	Pou-3642	P	182
chr8	9382249	9382549	Pou-24609	P	183
chr10	44422930	44423230	Pou-1996	P	184
chr4	69152216	69152516	Pou-20208	P	185
chr11	42038528	42038828	Pou-2816	P	186
chr2	20813491	20813791	Pou-11568	P	187
chr2	14797484	14797784	Pou-11448	P	188
chr15	47371045	47371345	Pou-6943	P	189
chr12	23437746	23438046	Pou-3420	P	190
chr25	18832568	18832868	Pou-17176	P	191
chr4	71362279	71362579	Pou-20258	P	192
chr23	27820819	27821119	Pou-15457	P	193
chr4	67579651	67579951	Pou-20167	P	194
chr14	31086626	31086926	Pou-5531	P	195
chr24	12600242	12600542	Pou-16163	P	196
chr19	7651035	7651335	Pou-10351	P	197
chr14	16945730	16946030	Pou-5333	P	198
chr12	24992685	24992985	Pou-3440	P	199
chr4	31253024	31253324	Pou-19414	P	200
chr16	518827	519127	Pou-7004	P	201
chr4	35210438	35210738	Pou-19508	P	202
chr25	37248712	37249012	Pou-17537	P	203
chr1	1133849	1134149	Pou-21	P	204
chr2	43457296	43457596	Pou-11940	P	205
chr8	630803	631103	Pou-24440	P	206
chr3	37612123	37612423	Pou-18201	P	207
chr16	44721793	44722093	Pou-7909	P	208
chr4	60194588	60194888	Pou-20040	P	209
chr17	52774602	52774902	Pou-9226	P	210
chr17	52988339	52988639	Pou-9233	P	211
chr8	2188699	2188999	Pou-24477	P	212
chr7	68957478	68957778	Pou-24281	P	213
chr4	13970242	13970542	Pou-19025	P	214
chr25	12501842	12502142	Pou-17030	P	215
chr15	42499053	42499353	Pou-6813	P	216
chr21	44443435	44443735	Pou-14150	P	217
chr21	12963152	12963452	Pou-13573	P	218
chr4	31263471	31263771	Pou-19419	P	219
chr22	2579724	2580024	Pou-14258	P	220
chr4	31272589	31272889	Pou-19425	P	221
chr15	26683156	26683456	Pou-6519	P	222
chr24	2829738	2830038	Pou-15932	P	223
chr4	203185	203485	Pou-18698	P	224
chr9	49509523	49509823	Pou-26384	P	225
chr8	52056376	52056676	Pou-25479	P	226
chr5	68737510	68737810	Pou-21698	P	227
chr4	8714534	8714834	Pou-18918	P	228
chr10	16232317	16232617	Pou-1418	P	229
chr5	44492757	44493057	Pou-21184	P	230
chr12	43900587	43900887	Pou-3844	P	231
chr23	38941199	38941499	Pou-15678	P	232
chr25	35143131	35143431	Pou-17479	P	233
chr15	23321973	23322273	Pou-6449	P	234
chr17	27726124	27726424	Pou-8654	P	235
chr4	31271287	31271587	Pou-19424	P	236
chr4	31259543	31259843	Pou-19416	P	237
chr21	37205288	37205588	Pou-14003	P	238
chr4	31279123	31279423	Pou-19428	P	239
chr9	10079122	10079422	Pou-25738	P	240
chr15	30268529	30268829	Pou-6589	P	241
chr17	43076560	43076860	Pou-8964	P	242
chr9	11180142	11180442	Pou-25752	P	243
chr23	44549227	44549527	Pou-15804	P	244
chr4	32458961	32459261	Pou-19450	P	245
chr12	15566810	15567110	Pou-3312	P	246
chr16	55266123	55266423	Pou-8142	P	247
chr14	7758199	7758499	Pou-5195	P	248
chr4	60175629	60175929	Pou-20033	P	249
chr7	571657	571957	Pou-23018	P	250
chr14	52601381	52601681	Pou-5962	P	251
chr11	17972995	17973295	Pou-2377	P	252
chr11	45216869	45217169	Pou-2910	P	253
chr19	29768589	29768889	Pou-10721	P	254
chr17	44505633	44505933	Pou-8988	P	255
chr8	25885521	25885821	Pou-24903	P	256
chr7	6357558	6357858	Pou-23111	P	257
chr6	57811579	57811879	Pou-22943	P	258
chr3	45787524	45787824	Pou-18375	P	259
chr15	47471486	47471786	Pou-6951	P	260
chr4	31260852	31261152	Pou-19417	P	261
chr4	52730055	52730355	Pou-19863	P	262
chr6	57823621	57823921	Pou-22946	P	263
chr2	58943495	58943795	Pou-12217	P	264
chr17	9534454	9534754	Pou-8324	P	265
chr2	54478960	54479260	Pou-12127	P	266
chr9	48615568	48615868	Pou-26368	P	267
chr24	32609451	32609751	Pou-16506	P	268
chr8	34594364	34594664	Pou-25114	P	269
chr19	48144264	48144564	Pou-11100	P	270
chr21	36596459	36596759	Pou-13976	P	271
chr3	41783235	41783535	Pou-18295	P	272
chr2	27481479	27481779	Pou-11679	P	273
chr2	916348	916648	Pou-11151	P	274
chr10	22865106	22865406	Pou-1561	P	275
chr14	30542632	30542932	Pou-5522	P	276
chr24	25039307	25039607	Pou-16387	P	277
chr15	39665110	39665410	Pou-6752	P	278
chr10	2478462	2478762	Pou-1158	P	279
chr4	60168530	60168830	Pou-20029	P	280
chr3	62549602	62549902	Pou-18677	P	281
chr20	2058304	2058604	Pou-12279	P	282
chr4	61181093	61181393	Pou-20056	P	283
chr4	31264779	31265079	Pou-19420	P	284
chr15	7252193	7252493	Pou-6132	P	285
chr8	16573162	16573462	Pou-24734	P	286
chr10	3145375	3145675	Pou-1185	P	287
chr4	30983914	30984214	Pou-19400	P	288
chr2	57640	57940	Pou-11126	P	289
chr10	17261142	17261442	Pou-1489	P	290
chr19	43153485	43153785	Pou-10967	P	291
chr25	35231157	35231457	Pou-17483	P	292
chr4	31268690	31268990	Pou-19423	P	293
chr5	6618257	6618557	Pou-20528	P	294
chr20	53032853	53033153	Pou-13197	P	295
chr11	31081615	31081915	Pou-2606	P	296
chr25	18842690	18842990	Pou-17179	P	297
chr4	30961732	30962032	Pou-19393	P	298
chr20	33633905	33634205	Pou-12848	P	299
chr6	10803690	10803990	Pou-22167	P	300
chr12	21097641	21097941	Pou-3386	P	301
chr25	36362655	36362955	Pou-17511	P	302
chr5	43134897	43135197	Pou-21138	P	303
chr4	31267382	31267682	Pou-19422	P	304
chr17	24284056	24284356	Pou-8584	P	305
chr10	2554030	2554330	Pou-1163	P	306
chr21	514254	514554	Pou-13296	P	307
chr4	14079594	14079894	Pou-19032	P	308
chr2	43846829	43847129	Pou-11944	P	309
chr20	38688229	38688529	Pou-12914	P	310
chr20	733	1033	Pou-12247	P	311
chr4	33777965	33778265	Pou-19485	P	312
chr3	37613838	37614138	Pou-18204	P	313
chr15	29778219	29778519	Pou-6580	P	314
chr10	2460793	2461093	Pou-1149	P	315
chr10	39077092	39077392	Pou-1866	P	316
chr15	51783	52083	Pou-5986	P	317
chr1	227440	227740	Pou-6	P	318
chr10	7108811	7109111	Pou-1241	P	319
chr12	46047027	46047327	Pou-3874	P	320
chr10	42942553	42942853	Pou-1957	P	321
chr7	5968213	5968513	Pou-23102	P	322
chr14	52601716	52602016	Pou-5963	P	323
chr16	53325124	53325424	Pou-8098	P	324
chr7	6352296	6352596	Pou-23110	P	325
chr25	823453	823753	Pou-16801	P	326
chr19	45876375	45876675	Pou-11033	P	327
chr4	57794709	57795009	Pou-19983	P	328
chr20	5046312	5046612	Pou-12357	P	329
chr15	13927833	13928133	Pou-6273	P	330
chr13	1104494	1104794	Pou-3975	P	331
chr25	33916507	33916807	Pou-17441	P	332
chr22	16222295	16222595	Pou-14503	P	333
chr3	59535699	59535999	Pou-18590	P	334
chr10	45003289	45003589	Pou-2009	P	335
chr3	57435583	57435883	Pou-18554	P	336
chr16	49812332	49812632	Pou-8016	P	337
chr15	45879716	45880016	Pou-6992	P	338
chr22	12419160	12419460	Pou-14451	P	339
chr19	48238692	48238992	Pou-11101	P	340
chr6	11679396	11679696	Pou-22176	P	341
chr2	48302982	48303282	Pou-12031	P	342
chr2	42351602	42351902	Pou-11919	P	343
chr6	911519	911819	Pou-21927	P	344
chr20	52191630	52191930	Pou-13163	P	345
chr25	18798194	18798494	Pou-17165	P	346
chr16	53641427	53641727	Pou-8107	P	347
chr1	2078582	2078882	Pou-38	P	348
chr3	41909552	41909852	Pou-18302	P	349
chr12	34732082	34732382	Pou-3600	P	350
chr5	64254761	64255061	Pou-21596	P	351
chr4	8733550	8733850	Pou-18921	P	352
chr7	73815014	73815314	Pou-24397	P	353
chr9	4737716	4738016	Pou-25657	P	354
chr14	16736285	16736585	Pou-5328	P	355
chr8	24284286	24284586	Pou-24879	P	356
chr9	18086213	18086513	Pou-25860	P	357
chr24	1398337	1398637	Pou-15892	P	358
chr4	57800908	57801208	Pou-19986	P	359
chr3	10818161	10818461	Pou-17741	P	360
chr1	58990424	58990724	Pou-1039	P	361
chr4	55545529	55545829	Pou-19929	P	362
chr22	26660687	26660987	Pou-14707	P	363
chr3	38386278	38386578	Pou-18212	P	364
chr16	29829399	29829699	Pou-7629	P	365
chr20	33589981	33590281	Pou-12845	P	366
chr8	28552927	28553227	Pou-24945	P	367
chr15	7218467	7218767	Pou-6125	P	368
chr7	33014505	33014805	Pou-23605	P	369
chr7	56474993	56475293	Pou-24032	P	370
chr13	25502160	25502460	Pou-4452	P	371
chr21	1901312	1901612	Pou-13348	P	372
chr4	57796267	57796567	Pou-19984	P	373
chr4	30970868	30971168	Pou-19397	P	374
chr13	48462489	48462789	Pou-4910	P	375
chr11	31181094	31181394	Pou-2617	P	376
chr4	69475998	69476298	Pou-20219	P	377
chr16	29614455	29614755	Pou-7624	P	378
chr16	529015	529315	Pou-7005	P	379
chr4	69463216	69463516	Pou-20212	P	380
chr20	28623590	28623890	Pou-12734	P	381
chr4	30995663	30995963	Pou-19404	P	382
chr13	48873817	48874117	Pou-4928	P	383
chr17	39771894	39772194	Pou-8830	P	384
chr21	164869	165169	Pou-13279	P	385
chr2	47299867	47300167	Pou-12012	P	386
chr24	3068300	3068600	Pou-15938	P	387
chr4	30972169	30972469	Pou-19398	P	388
chr4	30969552	30969852	Pou-19396	P	389
chr11	4376994	4377294	Pou-2143	P	390
chr19	11450868	11451168	Pou-10427	P	391
chr5	13625018	13625318	Pou-20645	P	392
chr20	46623254	46623554	Pou-13027	P	393
chr22	4235340	4235640	Pou-14291	P	394
chr4	30963038	30963338	Pou-19394	P	395
chr6	15898312	15898612	Pou-22233	P	396
chr12	20521056	20521356	Pou-3381	P	397
chr23	44236476	44236776	Pou-15796	P	398
chr19	1643987	1644287	Pou-10208	P	399
chr20	33588861	33589161	Pou-12844	P	400
chr19	48007189	48007489	Pou-11110	P	401
chr12	42940974	42941274	Pou-3794	P	402
chr18	5250262	5250562	Pou-9373	P	403
chr9	6643689	6643989	Pou-25683	P	404
chr1	40453169	40453469	Pou-671	P	405
chr16	30643613	30643913	Pou-7647	P	406
chr7	9105127	9105427	Pou-23164	P	407
chr17	12280425	12280725	Pou-8399	P	408
chr19	11451157	11451457	Pou-10428	P	409
chr2	14505543	14505843	Pou-11414	P	410
chr4	57799382	57799682	Pou-19985	P	411
chr2	21793395	21793695	Pou-11592	P	412
chr25	720100	720400	Pou-16797	P	413
chr15	51259	51559	Pou-5985	P	414
chr1	35081673	35081973	Pou-592	P	415
chr4	52728406	52728706	Pou-19862	P	416
chr9	2515374	2515674	Pou-25617	P	417
chr20	53030701	53031001	Pou-13196	P	418
chr3	44195047	44195347	Pou-18328	P	419
chr3	28231846	28232146	Pou-18025	P	420
chr21	16675511	16675811	Pou-13641	P	421
chr23	24838622	24838922	Pou-15406	P	422
chr25	35045794	35046094	Pou-17468	P	423
chr23	7763	8063	Pou-14966	P	424
chr17	51479192	51479492	Pou-9186	P	425
chr18	10052409	10052709	Pou-9460	P	426
chr2	21257380	21257680	Pou-11579	P	427
chr17	50058205	50058505	Pou-9157	P	428
chr3	42620059	42620359	Pou-18351	P	429
chr5	66704588	66704888	Pou-21649	P	430
chr4	69464492	69464792	Pou-20213	P	431
chr16	588775	589075	Pou-7008	P	432
chr16	8661412	8661712	Pou-7199	P	433
chr19	43122304	43122604	Pou-10964	P	434
chr11	44664841	44665141	Pou-2896	P	435
chr17	34959533	34959833	Pou-8761	P	436
chr4	55546261	55546561	Pou-19930	P	437
chr4	69468316	69468616	Pou-20215	P	438
chr14	25741	26041	Pou-5023	P	439
chr24	24797445	24797745	Pou-16376	P	440
chr12	48208514	48208814	Pou-3919	P	441
chr11	32728950	32729250	Pou-2653	P	442
chr2	26658518	26658818	Pou-11669	P	443
chr21	43535026	43535326	Pou-14122	P	444
chr16	29612668	29612968	Pou-7623	P	445
chr13	45476165	45476465	Pou-4831	P	446
chr15	9693884	9694184	Pou-6173	P	447
chr14	51871006	51871306	Pou-5933	P	448
chr9	45324349	45324649	Pou-26286	P	449
chr4	54774250	54774550	Pou-19911	P	450
chr14	52564359	52564659	Pou-5958	P	451
chr1	1182310	1182610	Pou-22	P	452
chr11	6224624	6224924	Pou-2176	P	453
chr10	7108200	7108500	Pou-1240	P	454
chr25	32925009	32925309	Pou-17426	P	455
chr25	18806760	18807060	Pou-17168	P	456
chr9	1577691	1577991	Pou-25586	P	457
chr8	46794942	46795242	Pou-25366	P	458
chr19	26019912	26020212	Pou-10658	P	459
chr13	27838259	27838559	Pou-4485	P	460
chr4	11795654	11795954	Pou-18994	P	461
chr15	9859526	9859826	Pou-6209	P	462
chr25	18828316	18828616	Pou-17175	P	463
chr19	540685	540985	Pou-10167	P	464
chr12	3919457	3919757	Pou-3026	P	465
chr1	6143100	6143400	Pou-135	P	466
chr24	26882072	26882372	Pou-16421	P	467
chr8	52725669	52725969	Pou-25501	P	468
chr4	31250418	31250718	Pou-19412	P	469
chr21	815444	815744	Pou-13319	P	470
chr6	35788658	35788958	Pou-22518	P	471
chr17	52986370	52986670	Pou-9230	P	472
chr3	59618719	59619019	Pou-18594	P	473
chr7	572031	572331	Pou-23019	P	474
chr18	30031788	30032088	Pou-9755	P	475
chr8	12875543	12875843	Pou-24658	P	476
chr18	48766337	48766637	Pou-10065	P	477
chr8	7580477	7580777	Pou-24573	P	478
chr3	23559283	23559583	Pou-17954	P	479
chr23	44063731	44064031	Pou-15790	P	480
chr10	6457339	6457639	Pou-1227	P	481
chr4	30987823	30988123	Pou-19401	P	482
chr25	7362509	7362809	Pou-16927	P	483
chr24	17199782	17200082	Pou-16265	P	484
chr25	25261762	25262062	Pou-17264	P	485
chr11	6608183	6608483	Pou-2182	P	486
chr4	28315842	28316142	Pou-19282	P	487
chr11	35066756	35067056	Pou-2691	P	488
chr7	45925331	45925631	Pou-23803	P	489
chr23	45916408	45916708	Pou-15839	P	490
chr17	31334357	31334657	Pou-8718	P	491
chr23	34112696	34112996	Pou-15560	P	492
chr5	72451411	72451711	Pou-21845	P	493
chr20	14144890	14145190	Pou-12489	P	494
chr13	3851464	3851764	Pou-4045	P	495
chr7	6776809	6777109	Pou-23128	P	496
chr12	46042321	46042621	Pou-3872	P	497
chr8	16561283	16561583	Pou-24730	P	498
chr2	3445747	3446047	Pou-11219	P	499
chr1	18953224	18953524	Pou-361	P	500
chr8	34654292	34654592	Pou-25122	P	501
chr19	8768286	8768586	Pou-10366	P	502
chr7	1994885	1995185	Pou-23052	P	503
chr11	22648408	22648708	Pou-2462	P	504
chr11	40318777	40319077	Pou-2783	P	505
chr20	54823367	54823667	Pou-13250	P	506
chr9	3191743	3192043	Pou-25632	P	507
chr14	32899919	32900219	Pou-5591	P	508
chr16	17061004	17061304	Pou-7336	P	509
chr22	14769173	14769473	Pou-14478	P	510
chr23	263097	263397	Pou-14972	P	511
chr4	69766772	69767072	Pou-20229	P	512
chr4	42247517	42247817	Pou-19670	P	513
chr17	39779031	39779331	Pou-8831	P	514
chr21	42854335	42854635	Pou-14102	P	515
chr8	34580090	34580390	Pou-25112	P	516
chr1	58934951	58935251	Pou-1024	P	517
chr15	19967439	19967739	Pou-6406	P	518
chr5	40132369	40132669	Pou-21082	P	519
chr11	42939223	42939523	Pou-2843	P	520
chr4	30991726	30992026	Pou-19402	P	521
chr23	7009594	7009894	Pou-15114	P	522
chr25	143607	143907	Pou-16771	P	523
chr17	12265252	12265552	Pou-8394	P	524
chr1	7535210	7535510	Pou-173	P	525
chr15	7239445	7239745	Pou-6129	P	526
chr3	59537199	59537499	Pou-18592	P	527
chr1	59246717	59247017	Pou-1041	P	528
chr13	6081714	6082014	Pou-4100	P	529
chr24	17053623	17053923	Pou-16259	P	530
chr4	35026666	35026966	Pou-19506	P	531
chr18	24909991	24910291	Pou-9704	P	532
chr4	69474728	69475028	Pou-20218	P	533
chr4	76937335	76937635	Pou-20336	P	534
chr14	6509472	6509772	Pou-5156	P	535
chr7	571277	571577	Pou-23017	P	536
chr11	8948858	8949158	Pou-2228	P	537
chr7	46913747	46914047	Pou-23818	P	538
chr1	310673	310973	Pou-9	P	539
chr12	46048621	46048921	Pou-3875	P	540
chr6	56821188	56821488	Pou-22923	P	541
chr5	61361612	61361912	Pou-21525	P	542
chr4	30994396	30994696	Pou-19403	P	543
chr15	47473354	47473654	Pou-6952	P	544
chr15	44017433	44017733	Pou-6852	P	545
chr25	35120015	35120315	Pou-17476	P	546
chr9	1578288	1578588	Pou-25587	P	547
chr20	47085071	47085371	Pou-13038	P	548
chr5	53838743	53839043	Pou-21388	P	549
chr22	3764597	3764897	Pou-14316	P	550
chr23	36150530	36150830	Pou-15603	P	551
chr15	19635956	19636256	Pou-6396	P	552
chr25	16876861	16877161	Pou-17134	P	553
chr6	39995204	39995504	Pou-22586	P	554
chr20	40596314	40596614	Pou-12933	P	555
chr20	48994399	48994699	Pou-13073	P	556
chr17	26755824	26756124	Pou-8620	P	557
chr5	62653389	62653689	Pou-21562	P	558
chr9	1203840	1204140	Pou-25570	P	559
chr23	44531671	44531971	Pou-15803	P	560
chr1	47176689	47176989	Pou-800	P	561
chr17	3929688	3929988	Pou-8246	P	562
chr7	6457916	6458216	Pou-23118	P	563
chr6	42418232	42418532	Pou-22624	P	564
chr25	25257983	25258283	Pou-17263	P	565
chr25	35065814	35066114	Pou-17471	P	566
chr9	2250238	2250538	Pou-25605	P	567
chr24	1373740	1374040	Pou-15887	P	568
chr22	18746546	18746846	Pou-14557	P	569
chr12	34224375	34224675	Pou-3582	P	570
chr22	85188	85488	Pou-14963	P	571
chr6	59730264	59730564	Pou-22987	P	572
chr5	27524831	27525131	Pou-20875	P	573
chr25	36310137	36310437	Pou-17500	P	574
chr4	5953158	5953458	Pou-18862	P	575
chr3	34149704	34150004	Pou-18133	P	576
chr9	53963809	53964109	Pou-26488	P	577
chr17	2156843	2157143	Pou-8216	P	578
chr4	30952624	30952924	Pou-19391	P	579
chr15	1786992	1787292	Pou-6030	P	580
chr4	30982615	30982915	Pou-19399	P	581
chr5	67424665	67424965	Pou-21670	P	582
chr25	21982503	21982803	Pou-17232	P	583
chr4	57867705	57868005	Pou-19989	P	584
chr5	68901633	68901933	Pou-21709	P	585
chr4	53664038	53664338	Pou-19878	P	586
chr25	18811057	18811357	Pou-17169	P	587
chr25	5340465	5340765	Pou-16887	P	588
chr9	54868195	54868495	Pou-26506	P	589
chr1	46453521	46453821	Pou-783	P	590
chr19	1098769	1099069	Pou-10193	P	591
chr7	1138249	1138549	Pou-23034	P	592
chr5	14719325	14719625	Pou-20673	P	593
chr4	60173205	60173505	Pou-20031	P	594
chr20	54845903	54846203	Pou-13253	P	595
chr4	69473486	69473786	Pou-20217	P	596
chr8	38293531	38293831	Pou-25228	P	597
chr20	54844972	54845272	Pou-13252	P	598
chr3	57435532	57435832	Pou-17556	P	599
chr23	5978226	5978526	Pou-15095	P	600
chr5	49437209	49437509	Pou-21268	P	601
chr14	51852667	51852967	Pou-5932	P	602
chr12	37175986	37176286	Pou-3641	P	603
chr5	43192906	43193206	Pou-21144	P	604
chr6	59408942	59409242	Pou-22978	P	605
chr5	72142216	72142516	Pou-21830	P	606
chr23	44142190	44142490	Pou-15794	P	607
chr3	10825596	10825896	Pou-17742	P	608
chr21	22170795	22171095	Pou-13745	P	609
chr22	21233726	21234026	Pou-14608	P	610
chr8	16561609	16561909	Pou-24731	P	611
chr17	31735424	31735724	Pou-8720	P	612
chr1	41573959	41574259	Pou-702	P	613
chr3	62531853	62532153	Pou-18675	P	614
chr4	60174490	60174790	Pou-20032	P	615
chr9	34332458	34332758	Pou-26143	P	616
chr2	58845160	58845460	Pou-12208	P	617
chr4	61370807	61371107	Pou-20065	P	618
chr6	59790842	59791142	Pou-22989	P	619
chr4	69467044	69467344	Pou-20214	P	620
chr17	880803	881103	Pou-8201	P	621
chr20	26174785	26175085	Pou-12673	P	622
chr6	51890963	51891263	Pou-22794	P	623
chr11	1498869	1499169	Pou-2066	P	624
chr16	55265776	55266076	Pou-8143	P	625
chr16	2153415	2153715	Pou-7066	P	626
chr4	55533421	55533721	Pou-19928	P	627
chr3	58800489	58800789	Pou-18579	P	628
chr11	8268819	8269119	Pou-2214	P	629
chr4	11864461	11864761	Pou-18996	P	630
chr16	53101424	53101724	Pou-8086	P	631
chr9	51508912	51509212	Pou-26436	P	632
chr12	34467332	34467632	Pou-3588	P	633
chr7	72708777	72709077	Pou-24367	P	634
chr10	3878091	3878391	Pou-1200	P	635
chr4	69959840	69960140	Pou-20235	P	636
chr18	5554159	5554459	Pou-9380	P	637
chr6	53022364	53022664	Pou-22821	P	638
chr22	4449605	4449905	Pou-14297	P	639
chr23	45042536	45042836	Pou-15817	P	640
chr12	16086940	16087240	Pou-3323	P	641
chr4	41189761	41190061	Pou-19634	P	642
chr13	28487241	28487541	Pou-4517	P	643
chr11	6118106	6118406	Pou-2173	P	644
chr22	11484115	11484415	Pou-14427	P	645
chr7	73850978	73851278	Pou-24402	P	646
chr2	6304306	6304606	Pou-11271	P	647
chr11	31032549	31032849	Pou-2597	P	648
chr4	70136318	70136618	Pou-20239	P	649
chr3	10814982	10815282	Pou-17740	P	650
chr11	2407775	2408075	Pou-2095	P	651
chr6	27959832	27960132	Pou-22405	P	652
chr19	467786	468086	Pou-10161	P	653
chr21	44442986	44443286	Pou-14149	P	654
chr24	41376149	41376449	Pou-16678	P	655
chr25	35113630	35113930	Pou-17475	P	656
chr16	36067931	36068231	Pou-7764	P	657
chr25	35067403	35067703	Pou-17472	P	658
chr3	14742150	14742450	Pou-17797	P	659
chr21	15959832	15960132	Pou-13626	P	660
chr3	55983532	55983832	Pou-18523	P	661
chr4	40978225	40978525	Pou-19629	P	662
chr13	3900575	3900875	Pou-4047	P	663
chr7	5136897	5137197	Pou-23081	P	664
chr6	8420908	8421208	Pou-22132	P	665
chr6	31986691	31986991	Pou-22471	P	666
chr6	13233136	13233436	Pou-22201	P	667
chr7	6425262	6425562	Pou-23115	P	668
chr4	42384039	42384339	Pou-19674	P	669
chr10	34564573	34564873	Pou-1757	P	670
chr12	22570841	22571141	Pou-3406	P	671
chr2	21793978	21794278	Pou-11593	P	672
chr3	57707252	57707552	Pou-18561	P	673
chr25	18824035	18824335	Pou-17174	P	674
chr7	33678699	33678999	Pou-23620	P	675
chr10	42292248	42292548	Pou-1938	P	676
chr3	60758270	60758570	Pou-18621	P	677
chr4	13695156	13695456	Pou-19017	P	678
chr4	60178458	60178758	Pou-20034	P	679
chr5	43130503	43130803	Pou-21134	P	680
chr4	29485	29785	Pou-18706	P	681
chr13	50605570	50605870	Pou-4956	P	682
chr24	15022520	15022820	Pou-16211	P	683
chr25	26716	27016	Pou-16773	P	684
chr21	516051	516351	Pou-13298	P	685
chr7	73826483	73826783	Pou-24399	P	686
chr9	17104	17404	Pou-26568	P	687
chr16	54398021	54398321	Pou-8133	P	688
chr22	204458	204758	Pou-14197	P	689
chr5	66603773	66604073	Pou-21644	P	690
chr4	30956511	30956811	Pou-19392	P	691
chr25	36332760	36333060	Pou-17504	P	692
chr8	22597665	22597965	Pou-24846	P	693
chr4	69064415	69064715	Pou-20201	P	694
chr23	17757419	17757719	Pou-15283	P	695
chr16	53739766	53740066	Pou-8115	P	696
chr5	46850106	46850406	Pou-21230	P	697
chr25	35045228	35045528	Pou-17467	P	698
chr8	42712574	42712874	Pou-25285	P	699
chr5	72013332	72013632	Pou-21825	P	700
chr6	1199005	1199305	Pou-21908	P	701
chr5	48151993	48152293	Pou-21247	P	702
chr23	2913812	2914112	Pou-15053	P	703
chr5	64915845	64916145	Pou-21615	P	704
chr25	37080248	37080548	Pou-17534	P	705
chr4	57801141	57801441	Pou-19987	P	706
chr13	33820486	33820786	Pou-4618	P	707
chr9	47367104	47367404	Pou-26327	P	708
chr22	2145248	2145548	Pou-14254	P	709
chr20	2277670	2277970	Pou-12281	P	710
chr3	10809277	10809577	Pou-17739	P	711
chr11	31068840	31069140	Pou-2603	P	712
chr25	14537170	14537470	Pou-17081	P	713
chr20	4295072	4295372	Pou-12349	P	714
chr3	59536779	59537079	Pou-18591	P	715
chr6	52304621	52304921	Pou-22801	P	716
chr4	62295721	62296021	Pou-20092	P	717
chr22	76471	76771	Pou-14964	P	718
chr4	42664434	42664734	Pou-19696	P	719
chr4	62765867	62766167	Pou-20101	P	720
chr19	41553574	41553874	Pou-10918	P	721
chr4	40977389	40977689	Pou-19628	P	722
chr20	28091029	28091329	Pou-12717	P	723
chr22	33009560	33009860	Pou-14829	P	724
chr11	43217581	43217881	Pou-2854	P	725
chr25	13899551	13899851	Pou-17070	P	726
chr7	21836699	21836999	Pou-23413	P	727
chr4	69760643	69760943	Pou-20226	P	728
chr25	32918339	32918639	Pou-17425	P	729
chr13	17012580	17012880	Pou-4287	P	730
chr14	45262344	45262644	Pou-5827	P	731
chr12	8411686	8411986	Pou-3112	P	732
chr20	6289057	6289357	Pou-12370	P	733
chr9	2328654	2328954	Pou-25608	P	734
chr19	6188658	6188958	Pou-10306	P	735
chr13	27836434	27836734	Pou-4484	P	736
chr18	5249804	5250104	Pou-9372	P	737
chr19	9465014	9465314	Pou-10388	P	738
chr15	45342189	45342489	Pou-6887	P	739
chr7	6466624	6466924	Pou-23120	P	740
chr10	18201564	18201864	Pou-1506	P	741
chr4	31273739	31274039	Pou-19426	P	742
chr8	16574790	16575090	Pou-24735	P	743
chr1	40519791	40520091	Pou-676	P	744
chr11	8098458	8098758	Pou-2210	P	745
chr18	2478578	2478878	Pou-9305	P	746
chr1	43090690	43090990	Pou-730	P	747
chr12	47036553	47036853	Pou-3887	P	748
chr24	42012191	42012491	Pou-16709	P	749
chr4	37464991	37465291	Pou-19551	P	750
chr17	12955885	12956185	Pou-8411	P	751
chr19	9201100	9201400	Pou-10381	P	752
chr22	15899966	15900266	Pou-14495	P	753
chr6	13721925	13722225	Pou-22207	P	754
chr5	68013157	68013457	Pou-21682	P	755
chr16	10889016	10889316	Pou-7223	P	756
chr11	11938408	11938708	Pou-2278	P	757
chr16	53582737	53583037	Pou-8104	P	758
chr8	51802702	51803002	Pou-25473	P	759
chr19	43114788	43115088	Pou-10962	P	760
chr17	27730645	27730945	Pou-8655	P	761
chr23	606648	606948	Pou-14985	P	762
chr4	63124691	63124991	Pou-20088	P	763
chr4	8717085	8717385	Pou-18919	P	764
chr16	18965195	18965495	Pou-7431	P	765
chr15	7276115	7276415	Pou-6134	P	766
chr21	13735551	13735851	Pou-13598	P	767
chr24	35387436	35387736	Pou-16556	P	768
chr4	33334454	33334754	Pou-19478	P	769
chr16	54364415	54364715	Pou-8130	P	770
chr14	14027	14327	Pou-5025	P	771
chr10	38674259	38674559	Pou-1857	P	772
chr7	6583263	6583563	Pou-23123	P	773
chr8	34631622	34631922	Pou-25119	P	774
chr17	10684477	10684777	Pou-8356	P	775
chr16	12253031	12253331	Pou-7248	P	776
chr1	31633715	31634015	Pou-565	P	777
chr18	43640526	43640826	Pou-9968	P	778
chr4	30951368	30951668	Pou-19390	P	779
chr1	46453923	46454223	Pou-784	P	780
chr4	41985275	41985575	Pou-19662	P	781
chr1	50888472	50888772	Pou-871	P	782
chr15	19975154	19975454	Pou-6408	P	783
chr6	1409053	1409353	Pou-21929	P	784
chr19	43146784	43147084	Pou-10966	P	785
chr21	514844	515144	Pou-13297	P	786
chr8	52832423	52832723	Pou-25509	P	787
chr4	48483881	48484181	Pou-19786	P	788
chr8	27019745	27020045	Pou-24932	P	789
chr1	55137091	55137391	Pou-972	P	790
chr15	19973011	19973311	Pou-6407	P	791
chr9	1661115	1661415	Pou-25590	P	792
chr23	18367786	18368086	Pou-15296	P	793
chr4	54181833	54182133	Pou-19892	P	794
chr19	5058722	5059022	Pou-10284	P	795
chr7	41743548	41743848	Pou-23739	P	796
chr12	35213967	35214267	Pou-3608	P	797
chr3	40407259	40407559	Pou-18266	P	798
chr4	69478552	69478852	Pou-20220	P	799
chr3	40415349	40415649	Pou-18267	P	800
chr11	27876776	27877076	Pou-2535	P	801
chr10	36874371	36874671	Pou-1801	P	802
chr18	10366203	10366503	Pou-9461	P	803
chr1	57920704	57921004	Pou-1003	P	804
chr6	29113490	29113790	Pou-22422	P	805
chr1	40721370	40721670	Pou-690	P	806
chr17	50849198	50849498	Pou-9176	P	807
chr4	60183723	60184023	Pou-20035	P	808
chr3	10038865	10039165	Pou-17723	P	809
chr24	4285420	4285720	Pou-15955	P	810
chr11	1500959	1501259	Pou-2068	P	811
chr4	24049527	24049827	Pou-19193	P	812
chr24	26994736	26995036	Pou-16422	P	813
chr9	10692747	10693047	Pou-25746	P	814
chr17	29449909	29450209	Pou-8678	P	815
chr4	52322769	52323069	Pou-19855	P	816
chr2	14803679	14803979	Pou-11449	P	817
chr25	16661689	16661989	Pou-17131	P	818
chr5	2326312	2326612	Pou-20441	P	819
chr1	1183171	1183471	Pou-23	P	820
chr13	28113584	28113884	Pou-4507	P	821
chr20	47488731	47489031	Pou-13046	P	822
chr15	7243669	7243969	Pou-6130	P	823
chr5	71787145	71787445	Pou-21820	P	824
chr14	32113839	32114139	Pou-5565	P	825
chr7	7683787	7684087	Pou-23143	P	826
chr14	14599402	14599702	Pou-5292	P	827
chr12	34613370	34613670	Pou-3593	P	828
chr25	31656217	31656517	Pou-17408	P	829
chr4	69483642	69483942	Pou-20222	P	830
chr19	35377853	35378153	Pou-10810	P	831
chr10	25657242	25657542	Pou-1599	P	832
chr7	6065059	6065359	Pou-23107	P	833
chr17	52986788	52987088	Pou-9231	P	834
chr24	32198785	32199085	Pou-16498	P	835
chr20	52983669	52983969	Pou-13193	P	836
chr17	50109502	50109802	Pou-9165	P	837
chr24	10885758	10886058	Pou-16048	P	838
chr20	28360782	28361082	Pou-12727	P	839
chr20	14145652	14145952	Pou-12490	P	840
chr6	6642935	6643235	Pou-22094	P	841
chr4	33781956	33782256	Pou-19486	P	842
chr13	50628477	50628777	Pou-4961	P	843
chr17	4399707	4400007	Pou-8250	P	844
chr15	14895879	14896179	Pou-6308	P	845
chr10	36873967	36874267	Pou-1800	P	846
chr7	63930519	63930819	Pou-24118	P	847
chr2	20250317	20250617	Pou-11560	P	848
chr8	32781567	32781867	Pou-25044	P	849
chr4	60465990	60466290	Pou-20046	P	850
chr3	39973730	39974030	Pou-18254	P	851
chr7	2119709	2120009	Pou-23054	P	852
chr4	40927221	40927521	Pou-19621	P	853
chr22	4235703	4236003	Pou-14290	P	854
chr2	50862108	50862408	Pou-12060	P	855
chr20	53035505	53035805	Pou-13198	P	856
chr4	32460454	32460754	Pou-19451	P	857
chr20	28668021	28668321	Pou-12735	P	858
chr10	26858806	26859106	Pou-1612	P	859
chr23	33932473	33932773	Pou-15556	P	860
chr3	61522700	61523000	Pou-18644	P	861
chr15	7209864	7210164	Pou-6124	P	862
chr4	62689260	62689560	Pou-20100	P	863
chr19	19491448	19491748	Pou-10556	P	864
chr7	48846981	48847281	Pou-23852	P	865
chr12	23371508	23371808	Pou-3417	P	866
chr8	34501596	34501896	Pou-25103	P	867
chr22	26660288	26660588	Pou-14706	P	868
chr25	35230014	35230314	Pou-17482	P	869
chr14	31119945	31120245	Pou-5534	P	870
chr4	8723844	8724144	Pou-18920	P	871
chr14	45841833	45842133	Pou-5847	P	872
chr25	8335039	8335339	Pou-16951	P	873
chr16	54623362	54623662	Pou-8138	P	874
chr15	38654521	38654821	Pou-6722	P	875
chr11	11934899	11935199	Pou-2277	P	876
chr13	9388316	9388616	Pou-4160	P	877
chr17	6230685	6230985	Pou-8282	P	878
chr17	34661052	34661352	Pou-8756	P	879
chr15	9722752	9723052	Pou-6176	P	880
chr15	37116563	37116863	Pou-6699	P	881
chr2	37404509	37404809	Pou-11840	P	882
chr15	9794962	9795262	Pou-6195	P	883
chr25	35109163	35109463	Pou-17474	P	884
chr11	5873884	5874184	Pou-2170	P	885
chr20	32501794	32502094	Pou-12816	P	886
chr3	6672018	6672318	Pou-17655	P	887
chr2	11758239	11758539	Pou-11381	P	888
chr11	13747983	13748283	Pou-2297	P	889
chr8	28049991	28050291	Pou-24938	P	890
chr23	43987696	43987996	Pou-15789	P	891
chr13	30570028	30570328	Pou-4558	P	892
chr20	10617725	10618025	Pou-12444	P	893
chr18	24573436	24573736	Pou-9696	P	894
chr5	67159255	67159555	Pou-21663	P	895
chr2	58088467	58088767	Pou-12184	P	896
chr3	47274066	47274366	Pou-18427	P	897
chr8	18693796	18694096	Pou-24772	P	898
chr21	41459090	41459390	Pou-14068	P	899
chr15	1787374	1787674	Pou-6031	P	900
chr3	23561039	23561339	Pou-17955	P	901
chr15	35241074	35241374	Pou-6664	P	902
chr2	48255471	48255771	Pou-12029	P	903
chr5	66014042	66014342	Pou-21630	P	904
chr15	27806013	27806313	Pou-6532	P	905
chr23	21705812	21706112	Pou-15352	P	906
chr15	1622312	1622612	Pou-6027	P	907
chr14	23829273	23829573	Pou-5419	P	908
chr5	14445461	14445761	Pou-20661	P	909
chr4	33968034	33968334	Pou-19489	P	910
chr10	34658674	34658974	Pou-1758	P	911
chr17	44504991	44505291	Pou-8987	P	912
chr15	7247920	7248220	Pou-6131	P	913
chr2	26024502	26024802	Pou-11663	P	914
chr7	39914812	39915112	Pou-23714	P	915
chr19	9201797	9202097	Pou-10382	P	916
chr4	48475992	48476292	Pou-19785	P	917
chr9	13209628	13209928	Pou-25777	P	918
chr20	39219520	39219820	Pou-12922	P	919
chr14	5591541	5591841	Pou-5137	P	920
chr7	42460121	42460421	Pou-23762	P	921
chr5	27429867	27430167	Pou-20870	P	922
chr7	21823284	21823584	Pou-23409	P	923
chr7	73819123	73819423	Pou-24398	P	924
chr4	319551	319851	Pou-18710	P	925
chr23	6765588	6765888	Pou-15109	P	926
chr16	4544189	4544489	Pou-7103	P	927
chr6	25666063	25666363	Pou-22366	P	928
chr4	34695712	34696012	Pou-19499	P	929
chr8	31513476	31513776	Pou-25016	P	930
chr24	12655541	12655841	Pou-16166	P	931
chr19	29574870	29575170	Pou-10714	P	932
chr1	58934445	58934745	Pou-1023	P	933
chr5	30546302	30546602	Pou-20903	P	934
chr2	47329804	47330104	Pou-12014	P	935
chr16	48347706	48348006	Pou-7984	P	936
chr4	2388336	2388636	Pou-18750	P	937
chr3	40528399	40528699	Pou-18271	P	938
chr4	29548664	29548964	Pou-19371	P	939
chr5	30209	30509	Pou-20361	P	940
chr10	204990	205290	Pou-1081	P	941
chr10	39085243	39085543	Pou-1868	P	942
chr25	8830071	8830371	Pou-16961	P	943
chr12	41925798	41926098	Pou-3764	P	944
chr25	36334519	36334819	Pou-17506	P	945
chr7	26328472	26328772	Pou-23504	P	946
chr4	20295294	20295594	Pou-19147	P	947
chr2	32435710	32436010	Pou-11748	P	948
chr2	57114655	57114955	Pou-12161	P	949
chr20	28259967	28260267	Pou-12723	P	950
chr8	16583907	16584207	Pou-24737	P	951
chr19	30009521	30009821	Pou-10725	P	952
chr7	38646670	38646970	Pou-23702	P	953
chr4	5958994	5959294	Pou-18863	P	954
chr13	24548446	24548746	Pou-4442	P	955
chr4	74085931	74086231	Pou-20288	P	956
chr5	37618457	37618757	Pou-21045	P	957
chr15	9808786	9809086	Pou-6198	P	958
chr4	61946166	61946466	Pou-20081	P	959
chr4	2022774	2023074	Pou-18770	P	960
chr5	60244404	60244704	Pou-21508	P	961
chr6	59499034	59499334	Pou-22983	P	962
chr21	3451241	3451541	Pou-13386	P	963
chr2	37408200	37408500	Pou-11841	P	964
chr10	38653073	38653373	Pou-1854	P	965
chr1	53685043	53685343	Pou-935	P	966
chr22	12101403	12101703	Pou-14441	P	967
chr10	1942218	1942518	Pou-1131	P	968
chr1	57922243	57922543	Pou-1004	P	969
chr13	4769713	4770013	Pou-4066	P	970
chr4	1431776	1432076	Pou-18742	P	971
chr7	12065601	12065901	Pou-23236	P	972
chr8	31550256	31550556	Pou-25017	P	973
chr7	6027111	6027411	Pou-23104	P	974
chr9	4737227	4737527	Pou-25655	P	975
chr17	41461587	41461887	Pou-8892	P	976
chr15	19983803	19984103	Pou-6409	P	977
chr7	38242432	38242732	Pou-23698	P	978
chr21	3342394	3342694	Pou-13380	P	979
chr8	28050266	28050566	Pou-24939	P	980
chr15	9790681	9790981	Pou-6194	P	981
chr7	6443714	6444014	Pou-23117	P	982
chr8	10819881	10820181	Pou-24634	P	983
chr2	31239752	31240052	Pou-11728	P	984
chr12	34631425	34631725	Pou-3596	P	985
chr19	42492147	42492447	Pou-10944	P	986
chr9	2232488	2232788	Pou-25604	P	987
chr1	44912558	44912858	Pou-751	P	988
chr23	4641282	4641582	Pou-15073	P	989
chr14	64618	64918	Pou-5020	P	990
chr16	41171761	41172061	Pou-7842	P	991
chr2	57377662	57377962	Pou-12177	P	992
chr25	5756002	5756302	Pou-16905	P	993
chr16	31062421	31062721	Pou-7656	P	994
chr4	37620711	37621011	Pou-19558	P	995
chr24	2387710	2388010	Pou-15913	P	996
chr6	10803113	10803413	Pou-22166	P	997
chr22	5254391	5254691	Pou-14310	P	998
chr8	39456589	39456889	Pou-25241	P	999
chr6	50702624	50702924	Pou-22768	P	1000
chr14	1369149	1369449	Pou-5046	P	1001
chr4	247486	247786	Pou-20353	P	1002
chr9	2329764	2330064	Pou-25610	P	1003
chr9	19529689	19529989	Pou-25889	P	1004
chr14	13855099	13855399	Pou-5279	P	1005
chr8	34658243	34658543	Pou-25125	P	1006
chr4	73891530	73891830	Pou-20284	P	1007
chr6	8421492	8421792	Pou-22133	P	1008
chr6	20658651	20658951	Pou-22267	P	1009
chr19	20204988	20205288	Pou-10574	P	1010
chr9	21584735	21585035	Pou-25927	P	1011
chr23	44549641	44549941	Pou-15805	P	1012
chr25	8382948	8383248	Pou-16953	P	1013
chr22	3744578	3744878	Pou-14288	P	1014
chr22	11185222	11185522	Pou-14415	P	1015
chr6	50831061	50831361	Pou-22773	P	1016
chr4	67353457	67353757	Pou-20154	P	1017
chr7	39913967	39914267	Pou-23713	P	1018
chr14	278906	279206	Pou-5013	P	1019
chr20	49044159	49044459	Pou-13076	P	1020
chr20	45554149	45554449	Pou-13015	P	1021
chr6	55400654	55400954	Pou-22885	P	1022
chr3	61423111	61423411	Pou-18639	P	1023
chr5	37653467	37653767	Pou-21047	P	1024
chr8	5530852	5531152	Pou-24541	P	1025
chr17	51296343	51296643	Pou-9181	P	1026
chr17	40675058	40675358	Pou-8882	P	1027
chr19	43990298	43990598	Pou-10989	P	1028
chr21	26042874	26043174	Pou-13822	P	1029
chr2	6779560	6779860	Pou-11281	P	1030
chr25	10764211	10764511	Pou-16994	P	1031
chr17	12254322	12254622	Pou-8392	P	1032
chr4	4955396	4955696	Pou-18831	P	1033
chr16	1401803	1402103	Pou-7045	P	1034
chr14	37632253	37632553	Pou-5670	P	1035
chr4	76932431	76932731	Pou-20334	P	1036
chr4	74804080	74804380	Pou-20303	P	1037
chr11	22637734	22638034	Pou-2461	P	1038
chr7	56752746	56753046	Pou-24034	P	1039
chr23	8714149	8714449	Pou-15131	P	1040
chr1	10975164	10975464	Pou-238	P	1041
chr17	37218995	37219295	Pou-8790	P	1042
chr1	38171543	38171843	Pou-629	P	1043
chr23	42550661	42550961	Pou-15750	P	1044
chr14	21782584	21782884	Pou-5399	P	1045
chr17	39780830	39781130	Pou-8833	P	1046
chr13	17860438	17860738	Pou-4309	P	1047
chr8	27023784	27024084	Pou-24933	P	1048
chr3	41962457	41962757	Pou-18306	P	1049
chr5	69415176	69415476	Pou-21724	P	1050
chr4	69957212	69957512	Pou-20234	P	1051
chr8	12891430	12891730	Pou-24659	P	1052
chr21	29370709	29371009	Pou-13879	P	1053
chr10	17711224	17711524	Pou-1497	P	1054
chr25	29060566	29060866	Pou-17371	P	1055
chr15	7222650	7222950	Pou-6126	P	1056
chr2	32964635	32964935	Pou-11757	P	1057
chr8	34655028	34655328	Pou-25123	P	1058
chr5	62161166	62161466	Pou-21550	P	1059
chr11	2445577	2445877	Pou-2093	P	1060
chr13	1144155	1144455	Pou-3979	P	1061
chr16	766536	766836	Pou-7023	P	1062
chr21	30268334	30268634	Pou-13891	P	1063
chr1	59121856	59122156	Pou-1031	P	1064
chr23	13672841	13673141	Pou-15225	P	1065
chr9	18091920	18092220	Pou-25862	P	1066
chr19	23440080	23440380	Pou-10617	P	1067
chr17	31739231	31739531	Pou-8721	P	1068
chr25	35124133	35124433	Pou-17477	P	1069
chr19	1644798	1645098	Pou-10209	P	1070
chr2	21974458	21974758	Pou-11597	P	1071
chr9	2352693	2352993	Pou-25613	P	1072
chr25	10778865	10779165	Pou-16995	P	1073
chr21	4256056	4256356	Pou-13404	P	1074
chr3	37954343	37954643	Pou-18211	P	1075
chr5	45870117	45870417	Pou-21209	P	1076
chr22	38048968	38049268	Pou-14930	P	1077
chr16	52664598	52664898	Pou-8078	P	1078
chr8	8789213	8789513	Pou-24597	P	1079
chr1	59276514	59276814	Pou-1044	P	1080
chr16	1077119	1077419	Pou-7031	P	1081
chr15	7235166	7235466	Pou-6128	P	1082
chr10	2464185	2464485	Pou-1150	P	1083
chr12	12207394	12207694	Pou-3182	P	1084
chr20	31496571	31496871	Pou-12802	P	1085
chr20	30037163	30037463	Pou-12766	P	1086
chr14	7977531	7977831	Pou-5202	P	1087
chr12	34473110	34473410	Pou-3590	P	1088
chr7	24056839	24057139	Pou-23451	P	1089
chr6	57679646	57679946	Pou-22940	P	1090
chr25	36334012	36334312	Pou-17505	P	1091
chr10	44649379	44649679	Pou-1999	P	1092
chr13	44105539	44105839	Pou-4797	P	1093
chr16	52504340	52504640	Pou-8075	P	1094
chr2	52455389	52455689	Pou-12090	P	1095
chr3	31272014	31272314	Pou-18066	P	1096
chr5	71046824	71047124	Pou-21797	P	1097
chr24	8724233	8724533	Pou-16013	P	1098
chr25	34439021	34439321	Pou-17453	P	1099
chr7	9329533	9329833	Pou-23170	P	1100
chr4	51311088	51311388	Pou-19832	P	1101
chr5	68757785	68758085	Pou-21699	P	1102
chr2	51817995	51818295	Pou-12073	P	1103
chr17	16100493	16100793	Pou-8464	P	1104
chr11	3620854	3621154	Pou-2130	P	1105
chr19	43032069	43032369	Pou-10958	P	1106
chr25	33269338	33269638	Pou-17433	P	1107
chr21	31011859	31012159	Pou-13902	P	1108
chr18	39268346	39268646	Pou-9889	P	1109
chr4	11796843	11797143	Pou-18995	P	1110
chr21	25650620	25650920	Pou-13785	P	1111
chr11	31361902	31362202	Pou-2622	P	1112
chr3	11613547	11613847	Pou-17755	P	1113
chr8	34655586	34655886	Pou-25124	P	1114
chr24	271876	272176	Pou-15864	P	1115
chr4	34140599	34140899	Pou-19491	P	1116
chr8	28714152	28714452	Pou-24957	P	1117
chr1	58761066	58761366	Pou-1021	P	1118
chr18	31257904	31258204	Pou-9772	P	1119
chr19	14353363	14353663	Pou-10482	P	1120
chr1	34685737	34686037	Pou-586	P	1121
chr4	24555673	24555973	Pou-19140	P	1122
chr16	54540681	54540981	Pou-8128	P	1123
chr23	32286343	32286643	Pou-15526	P	1124
chr25	12637968	12638268	Pou-17035	P	1125
chr18	24892090	24892390	Pou-9703	P	1126
chr20	34511502	34511802	Pou-12855	P	1127
chr9	44562143	44562443	Pou-26273	P	1128
chr5	57181838	57182138	Pou-21437	P	1129
chr6	57477268	57477568	Pou-22936	P	1130
chr25	12965521	12965821	Pou-17052	P	1131
chr7	56449094	56449394	Pou-24031	P	1132
chr9	20641760	20642060	Pou-25910	P	1133
chr2	56891484	56891784	Pou-12171	P	1134
chr6	27961385	27961685	Pou-22406	P	1135
chr6	41261983	41262283	Pou-22605	P	1136
chr3	42075079	42075379	Pou-18308	P	1137
chr17	13567740	13568040	Pou-8422	P	1138
chr25	36311498	36311798	Pou-17501	P	1139
chr9	10699124	10699424	Pou-25749	P	1140
chr22	3222467	3222767	Pou-14271	P	1141
chr2	27476953	27477253	Pou-11678	P	1142
chr6	9780979	9781279	Pou-22155	P	1143
chr8	4931617	4931917	Pou-24529	P	1144
chr5	33128970	33129270	Pou-20963	P	1145
chr4	57891446	57891746	Pou-19990	P	1146
chr7	50125326	50125626	Pou-23873	P	1147
chr9	18724620	18724920	Pou-25873	P	1148
chr14	7751496	7751796	Pou-5193	P	1149
chr21	12976942	12977242	Pou-13575	P	1150
chr4	35465463	35465763	Pou-19515	P	1151
chr2	58841859	58842159	Pou-12207	P	1152
chr7	73857651	73857951	Pou-24403	P	1153
chr10	43384767	43385067	Pou-1971	P	1154
chr15	9817292	9817592	Pou-6200	P	1155
chr9	56198924	56199224	Pou-26551	P	1156
chr2	37414023	37414323	Pou-11842	P	1157
chr9	56232516	56232816	Pou-26553	P	1158
chr3	10829454	10829754	Pou-17743	P	1159
chr2	6305520	6305820	Pou-11272	P	1160
chr1	51944242	51944542	Pou-902	P	1161
chr8	44014244	44014544	Pou-25307	P	1162
chr13	32528775	32529075	Pou-4602	P	1163
chr4	75663724	75664024	Pou-20316	P	1164
chr3	11123457	11123757	Pou-17751	P	1165
chr18	46718146	46718446	Pou-10030	P	1166
chr22	26644194	26644494	Pou-14701	P	1167
chr7	48665042	48665342	Pou-23845	P	1168
chr10	44740931	44741231	Pou-2003	P	1169
chr8	20137997	20138297	Pou-24798	P	1170
chr17	27382746	27383046	Pou-8639	P	1171
chr18	9809411	9809711	Pou-9456	P	1172
chr15	9786427	9786727	Pou-6193	P	1173
chr17	52749598	52749898	Pou-9222	P	1174
chr10	42147280	42147580	Pou-1933	P	1175
chr17	12274840	12275140	Pou-8397	P	1176
chr18	45703371	45703671	Pou-10012	P	1177
chr1	46813155	46813455	Pou-791	P	1178
chr5	48908274	48908574	Pou-21261	P	1179
chr22	1590704	1591004	Pou-14244	P	1180
chr4	11960007	11960307	Pou-18999	P	1181
chr22	11438512	11438812	Pou-14425	P	1182
chr7	20868939	20869239	Pou-23389	P	1183
chr5	58550064	58550364	Pou-21458	P	1184
chr5	66525578	66525878	Pou-21641	P	1185
chr5	7302486	7302786	Pou-20554	P	1186
chr14	37649956	37650256	Pou-5673	P	1187
chr8	20435578	20435878	Pou-24804	P	1188
chr2	19238018	19238318	Pou-11498	P	1189
chr23	39834570	39834870	Pou-15691	P	1190
chr2	23558085	23558385	Pou-11624	P	1191
chr23	36308352	36308652	Pou-15613	P	1192
chr15	7205650	7205950	Pou-6123	P	1193
chr6	50825887	50826187	Pou-22770	P	1194
chr12	16689489	16689789	Pou-3331	P	1195
chr16	18968557	18968857	Pou-7433	P	1196
chr9	1317919	1318219	Pou-25576	P	1197
chr14	33479051	33479351	Pou-5608	P	1198
chr22	18786826	18787126	Pou-14559	P	1199
chr21	45399998	45400298	Pou-14175	P	1200
chr8	31651794	31652094	Pou-25024	P	1201
chr16	31699624	31699924	Pou-7671	P	1202
chr7	563100	563400	Pou-23016	P	1203
chr11	10376666	10376966	Pou-2243	P	1204
chr8	46542824	46543124	Pou-25358	P	1205
chr17	52082293	52082593	Pou-9209	P	1206
chr19	47458895	47459195	Pou-11083	P	1207
chr10	132823	133123	Pou-1078	P	1208
chr8	21110950	21111250	Pou-24822	P	1209
chr24	1373130	1373430	Pou-15886	P	1210
chr2	37684558	37684858	Pou-11848	P	1211
chr15	45400820	45401120	Pou-6888	P	1212
chr7	71094611	71094911	Pou-24325	P	1213
chr7	15875629	15875929	Pou-23316	P	1214
chr3	41660562	41660862	Pou-18292	P	1215
chr3	53007495	53007795	Pou-18447	P	1216
chr23	2842671	2842971	Pou-15048	P	1217
chr7	44721124	44721424	Pou-23790	P	1218
chr14	7207166	7207466	Pou-5182	P	1219
chr23	44339579	44339879	Pou-15797	P	1220
chr6	50917486	50917786	Pou-22777	P	1221
chr11	45217304	45217604	Pou-2911	P	1222
chr7	2434787	2435087	Pou-23058	P	1223
chr20	48612404	48612704	Pou-13064	P	1224
chr3	10830086	10830386	Pou-17744	P	1225
chr4	17414939	17415239	Pou-19104	P	1226
chr16	51373189	51373489	Pou-8054	P	1227
chr25	12673779	12674079	Pou-17038	P	1228
chr22	32411132	32411432	Pou-14820	P	1229
chr25	14565910	14566210	Pou-17084	P	1230
chr8	2166951	2167251	Pou-24476	P	1231
chr12	47399092	47399392	Pou-3896	P	1232
chr20	42246872	42247172	Pou-12967	P	1233
chr4	21330930	21331230	Pou-19162	P	1234
chr20	54487181	54487481	Pou-13243	P	1235
chr16	53249646	53249946	Pou-8096	P	1236
chr4	38982324	38982624	Pou-19586	P	1237
chr12	47660502	47660802	Pou-3904	P	1238
chr7	41083433	41083733	Pou-23729	P	1239
chr17	15951578	15951878	Pou-8460	P	1240
chr17	51953038	51953338	Pou-9203	P	1241
chr4	54540559	54540859	Pou-19902	P	1242
chr3	57435242	57435542	Pou-17557	P	1243
chr24	38896884	38897184	Pou-16640	P	1244
chr11	18702867	18703167	Pou-2391	P	1245
chr17	135936	136236	Pou-8174	P	1246
chr23	14385617	14385917	Pou-15236	P	1247
chr15	34638767	34639067	Pou-6652	P	1248
chr5	72002026	72002326	Pou-21824	P	1249
chr6	52674514	52674814	Pou-22815	P	1250
chr20	53092038	53092338	Pou-13203	P	1251
chr22	4798573	4798873	Pou-14301	P	1252
chr17	10851192	10851492	Pou-8363	P	1253
chr12	1199235	1199535	Pou-2953	P	1254
chr2	7912289	7912589	Pou-11304	P	1255
chr7	6415743	6416043	Pou-23114	P	1256
chr2	17755681	17755981	Pou-11484	P	1257
chr10	2479229	2479529	Pou-1159	P	1258
chr12	31588880	31589180	Pou-3531	P	1259
chr13	25551824	25552124	Pou-4454	P	1260
chr16	27408455	27408755	Pou-7586	P	1261
chr2	46313877	46314177	Pou-11981	P	1262
chr22	2970294	2970594	Pou-14264	P	1263
chr5	72370638	72370938	Pou-21840	P	1264
chr7	41159001	41159301	Pou-23730	P	1265
chr14	52572140	52572440	Pou-5959	P	1266
chr13	19593704	19594004	Pou-4365	P	1267
chr3	28574226	28574526	Pou-18026	P	1268
chr16	589412	589712	Pou-7009	P	1269
chr15	9782184	9782484	Pou-6192	P	1270
chr16	10010631	10010931	Pou-7218	P	1271
chr15	9825748	9826048	Pou-6202	P	1272
chr23	31890981	31891281	Pou-15520	P	1273
chr6	37422758	37423058	Pou-22540	P	1274
chr25	13614615	13614915	Pou-17061	P	1275
chr3	39066575	39066875	Pou-18235	P	1276
chr4	8708405	8708705	Pou-18917	P	1277
chr15	47192967	47193267	Pou-6982	P	1278
chr15	7263338	7263638	Pou-6133	P	1279
chr1	59277700	59278000	Pou-1045	P	1280
chr1	37195729	37196029	Pou-615	P	1281
chr18	2946872	2947172	Pou-9398	P	1282
chr21	9965387	9965687	Pou-13503	P	1283
chr14	503660	503960	Pou-5026	P	1284
chr12	21067187	21067487	Pou-3384	P	1285
chr6	9499319	9499619	Pou-22145	P	1286
chr7	34688633	34688933	Pou-23636	P	1287
chr25	10753815	10754115	Pou-16993	P	1288
chr13	86898	87198	Pou-3960	P	1289
chr20	25688928	25689228	Pou-12662	P	1290
chr1	44999870	45000170	Pou-752	P	1291
chr23	42574290	42574590	Pou-15751	P	1292
chr3	15789375	15789675	Pou-17815	P	1293
chr4	26190731	26191031	Pou-19234	P	1294
chr7	70544713	70545013	Pou-24304	P	1295
chr15	11576651	11576951	Pou-6243	P	1296
chr17	51481441	51481741	Pou-9188	P	1297
chr25	18781800	18782100	Pou-17162	P	1298
chr4	5321928	5322228	Pou-18836	P	1299
chr16	590065	590365	Pou-7010	P	1300
chr23	44564308	44564608	Pou-15807	P	1301
chr9	1325898	1326198	Pou-25578	P	1302
chr9	50703338	50703638	Pou-26414	P	1303
chr24	36032728	36033028	Pou-16574	P	1304
chr3	16873080	16873380	Pou-17847	P	1305
chr4	44276791	44277091	Pou-19720	P	1306
chr12	16584128	16584428	Pou-3952	P	1307
chr2	21982738	21983038	Pou-11598	P	1308
chr8	15050474	15050774	Pou-24695	P	1309
chr17	53251398	53251698	Pou-9238	P	1310
chr2	27514699	27514999	Pou-11681	P	1311
chr10	39108400	39108700	Pou-1869	P	1312
chr22	29425936	29426236	Pou-14760	P	1313
chr20	49955106	49955406	Pou-13100	P	1314
chr22	2759241	2759541	Pou-14261	P	1315
chr19	41560613	41560913	Pou-10921	P	1316
chr24	5077825	5078125	Pou-15969	P	1317
chr19	29624596	29624896	Pou-10716	P	1318
chr9	54195789	54196089	Pou-26495	P	1319
chr4	60284904	60285204	Pou-20043	P	1320
chr9	43750681	43750981	Pou-26255	P	1321
chr15	30816418	30816718	Pou-6594	P	1322
chr10	35108589	35108889	Pou-1768	P	1323
chr4	70002672	70002972	Pou-20236	P	1324
chr19	891264	891564	Pou-10188	P	1325
chr2	9748310	9748610	Pou-11340	P	1326
chr5	25391462	25391762	Pou-20841	P	1327
chr20	23242585	23242885	Pou-12623	P	1328
chr4	37853895	37854195	Pou-19563	P	1329
chr10	449721	450021	Pou-1091	P	1330
chr2	7536822	7537122	Pou-11293	P	1331
chr6	32164106	32164406	Pou-22479	P	1332
chr6	14016346	14016646	Pou-22210	P	1333
chr12	522852	523152	Pou-2938	P	1334
chr3	48463097	48463397	Pou-18334	P	1335
chr3	46504268	46504568	Pou-18387	P	1336
chr6	42731412	42731712	Pou-22638	P	1337
chr3	58756289	58756589	Pou-18578	P	1338
chr19	48018636	48018936	Pou-11093	P	1339
chr25	36361380	36361680	Pou-17510	P	1340
chr16	45930726	45931026	Pou-7928	P	1341
chr9	38431514	38431814	Pou-26189	P	1342
chr19	5185458	5185758	Pou-10288	P	1343
chr10	45358169	45358469	Pou-2029	P	1344
chr1	58659011	58659311	Pou-1015	P	1345
chr25	10702677	10702977	Pou-16992	P	1346
chr5	56078762	56079062	Pou-21427	P	1347
chr7	38108356	38108656	Pou-23695	P	1348
chr8	28246557	28246857	Pou-24940	P	1349
chr7	23966256	23966556	Pou-23448	P	1350
chr11	335217	335517	Pou-2043	P	1351
chr15	14936352	14936652	Pou-6310	P	1352
chr3	10807165	10807465	Pou-17738	P	1353
chr24	17139545	17139845	Pou-16260	P	1354
chr13	37109648	37109948	Pou-4663	P	1355
chr12	42140396	42140696	Pou-3776	P	1356
chr9	50195254	50195554	Pou-26399	P	1357
chr11	1499149	1499449	Pou-2067	P	1358
chr14	32339692	32339992	Pou-5570	P	1359
chr22	31739611	31739911	Pou-14802	P	1360
chr14	1934410	1934710	Pou-5062	P	1361
chr4	38282378	38282678	Pou-19571	P	1362
chr6	17560880	17561180	Pou-22255	P	1363
chr22	421051	421351	Pou-14201	P	1364
chr25	12638796	12639096	Pou-17036	P	1365
chr17	2162729	2163029	Pou-8217	P	1366
chr20	17730521	17730821	Pou-12531	P	1367
chr4	5718380	5718680	Pou-18853	P	1368
chr7	30624310	30624610	Pou-23575	P	1369
chr12	22570147	22570447	Pou-3405	P	1370
chr15	9834194	9834494	Pou-6204	P	1371
chr21	41459824	41460124	Pou-14069	P	1372
chr5	63025496	63025796	Pou-21572	P	1373
chr12	34728894	34729194	Pou-3598	P	1374
chr24	26386600	26386900	Pou-16407	P	1375
chr9	15756180	15756480	Pou-25821	P	1376
chr15	9804574	9804874	Pou-6197	P	1377
chr1	40454941	40455241	Pou-672	P	1378
chr17	10621075	10621375	Pou-8354	P	1379
chr12	16872704	16873004	Pou-3333	P	1380
chr2	40303594	40303894	Pou-11880	P	1381
chr22	23332665	23332965	Pou-14655	P	1382
chr5	1126407	1126707	Pou-20406	P	1383
chr12	11285857	11286157	Pou-3171	P	1384
chr3	18593791	18594091	Pou-17877	P	1385
chr2	46208788	46209088	Pou-11977	P	1386
chr25	17658500	17658800	Pou-17153	P	1387
chr6	53440380	53440680	Pou-22845	P	1388
chr2	33086105	33086405	Pou-11764	P	1389
chr8	33070632	33070932	Pou-25057	P	1390
chr11	43568250	43568550	Pou-2870	P	1391
chr5	3373396	3373696	Pou-20464	P	1392
chr13	3715366	3715666	Pou-4042	P	1393
chr15	9752299	9752599	Pou-6185	P	1394
chr3	251596	251896	Pou-17571	P	1395
chr4	29234609	29234909	Pou-19363	P	1396
chr1	5395123	5395423	Pou-118	P	1397
chr9	10694898	10695198	Pou-25747	P	1398
chr20	52226894	52227194	Pou-13167	P	1399
chr12	33098520	33098820	Pou-3557	P	1400
chr15	13556772	13557072	Pou-6267	P	1401
chr5	70512160	70512460	Pou-21766	P	1402
chr17	644904	645204	Pou-8183	P	1403
chr16	48616217	48616517	Pou-7994	P	1404
chr22	6540833	6541133	Pou-14341	P	1405
chr15	23564148	23564448	Pou-6455	P	1406
chr4	5919044	5919344	Pou-18858	P	1407
chr1	11973099	11973399	Pou-248	P	1408
chr22	36557713	36558013	Pou-14893	P	1409
chr20	48610493	48610793	Pou-13063	P	1410
chr4	4209543	4209843	Pou-18810	P	1411
chr11	38513876	38514176	Pou-2750	P	1412
chr3	33740256	33740556	Pou-18123	P	1413
chr16	726	1026	Pou-6996	P	1414
chr7	33624718	33625018	Pou-23619	P	1415
chr15	15366623	15366923	Pou-6324	P	1416
chr5	67280477	67280777	Pou-21664	P	1417
chr10	44725595	44725895	Pou-2002	P	1418
chr24	40632117	40632417	Pou-16670	P	1419
chr7	43537851	43538151	Pou-23773	P	1420
chr11	33234066	33234366	Pou-2663	P	1421
chr8	32823599	32823899	Pou-25045	P	1422
chr11	31085857	31086157	Pou-2607	P	1423
chr2	16898430	16898730	Pou-11473	P	1424
chr8	22361419	22361719	Pou-24841	P	1425
chr23	25083537	25083837	Pou-15410	P	1426
chr23	35087358	35087658	Pou-15579	P	1427
chr21	22271313	22271613	Pou-13746	P	1428
chr3	31475839	31476139	Pou-18074	P	1429
chr12	8130848	8131148	Pou-3103	P	1430
chr22	20925504	20925804	Pou-14597	P	1431
chr5	994131	994431	Pou-20414	P	1432
chr14	47353285	47353585	Pou-5871	P	1433
chr11	42118060	42118360	Pou-2823	P	1434
chr25	33202069	33202369	Pou-17432	P	1435
chr2	43605684	43605984	Pou-11942	P	1436
chr9	15727754	15728054	Pou-25819	P	1437
chr13	14941687	14941987	Pou-4229	P	1438
chr19	41393970	41394270	Pou-10912	P	1439
chr4	55185785	55186085	Pou-19921	P	1440
chr23	8052096	8052396	Pou-15129	P	1441
chr6	52668532	52668832	Pou-22813	P	1442
chr1	48382733	48383033	Pou-822	P	1443
chr14	50181015	50181315	Pou-5811	P	1444
chr14	42730062	42730362	Pou-5773	P	1445
chr5	6287604	6287904	Pou-20521	P	1446
chr3	10850044	10850344	Pou-17745	P	1447
chr5	36710387	36710687	Pou-21033	P	1448
chr19	12920730	12921030	Pou-10451	P	1449
chr23	2681870	2682170	Pou-15044	P	1450
chr20	23456814	23457114	Pou-12625	P	1451
chr8	34648879	34649179	Pou-25120	P	1452
chr14	32966473	32966773	Pou-5599	P	1453
chr2	916954	917254	Pou-11152	P	1454
chr12	16559906	16560206	Pou-3951	P	1455
chr7	56184693	56184993	Pou-24016	P	1456
chr13	11701016	11701316	Pou-4195	P	1457
chr13	15183670	15183970	Pou-4239	P	1458
chr10	22352775	22353075	Pou-1553	P	1459
chr4	54756186	54756486	Pou-19910	P	1460
chr2	53619153	53619453	Pou-12109	P	1461
chr3	55642727	55643027	Pou-18517	P	1462
chr21	18560838	18561138	Pou-13680	P	1463
chr9	748549	748849	Pou-25563	P	1464
chr4	33388508	33388808	Pou-19481	P	1465
chr13	6255163	6255463	Pou-4111	P	1466
chr8	19959440	19959740	Pou-24793	P	1467
chr14	29915820	29916120	Pou-5514	P	1468
chr16	4550737	4551037	Pou-7104	P	1469
chr4	28138099	28138399	Pou-19278	P	1470
chr3	53364657	53364957	Pou-18456	P	1471
chr1	12998207	12998507	Pou-268	P	1472
chr15	30166973	30167273	Pou-6586	P	1473
chr19	719451	719751	Pou-10173	P	1474
chr8	21704306	21704606	Pou-24832	P	1475
chr8	34586943	34587243	Pou-25113	P	1476
chr15	44225481	44225781	Pou-6858	P	1477
chr4	43349733	43350033	Pou-19710	P	1478
chr6	39533462	39533762	Pou-22579	P	1479
chr25	12517151	12517451	Pou-17031	P	1480
chr9	959060	959360	Pou-25572	P	1481
chr24	37310149	37310449	Pou-16600	P	1482
chr25	186827	187127	Pou-16774	P	1483
chr14	45570011	45570311	Pou-5838	P	1484
chr7	69356965	69357265	Pou-24287	P	1485
chr19	16030628	16030928	Pou-10508	P	1486
chr19	28134304	28134604	Pou-10696	P	1487
chr13	29887016	29887316	Pou-4548	P	1488
chr14	11608093	11608393	Pou-5247	P	1489
chr19	29742023	29742323	Pou-10717	P	1490
chr15	47205937	47206237	Pou-6926	P	1491
chr8	7819045	7819345	Pou-24578	P	1492
chr21	26733357	26733657	Pou-13846	P	1493
chr1	15313524	15313824	Pou-299	P	1494
chr21	19135808	19136108	Pou-13698	P	1495
chr10	1941090	1941390	Pou-1130	P	1496
chr16	12490933	12491233	Pou-7252	P	1497
chr3	33440501	33440801	Pou-18117	P	1498
chr21	45840224	45840524	Pou-14187	P	1499
chr24	17168151	17168451	Pou-16261	P	1500
chr1	52744686	52744986	Pou-917	P	1501
chr20	45450723	45451023	Pou-13012	P	1502
chr17	27400508	27400808	Pou-8641	P	1503
chr4	54434590	54434890	Pou-19900	P	1504
chr5	42336570	42336870	Pou-21119	P	1505
chr2	12608217	12608517	Pou-11391	P	1506
chr8	39797448	39797748	Pou-25247	P	1507
chr6	40006587	40006887	Pou-22587	P	1508
chr10	44344539	44344839	Pou-1989	P	1509
chr19	26745070	26745370	Pou-10678	P	1510
chr1	57925907	57926207	Pou-1005	P	1511
chr4	27965943	27966243	Pou-19275	P	1512
chr12	26848998	26849298	Pou-3467	P	1513
chr15	9777945	9778245	Pou-6191	P	1514
chr18	869419	869719	Pou-9266	P	1515
chr4	69759571	69759871	Pou-20225	P	1516
chr22	3435119	3435419	Pou-14284	P	1517
chr11	5390570	5390870	Pou-2157	P	1518
chr9	56266908	56267208	Pou-26554	P	1519
chr15	21616409	21616709	Pou-6434	P	1520
chr15	9760735	9761035	Pou-6187	P	1521
chr13	41764341	41764641	Pou-4753	P	1522
chr3	22318531	22318831	Pou-17932	P	1523
chr17	19499268	19499568	Pou-8513	P	1524
chr4	3408558	3408858	Pou-18796	P	1525
chr7	6583903	6584203	Pou-23124	P	1526
chr17	2163391	2163691	Pou-8218	P	1527
chr23	24110348	24110648	Pou-15394	P	1528
chr17	43837908	43838208	Pou-8974	P	1529
chr3	59360436	59360736	Pou-18615	P	1530
chr4	35787180	35787480	Pou-19522	P	1531
chr24	13749496	13749796	Pou-16183	P	1532
chr23	44477008	44477308	Pou-15799	P	1533
chr24	36141109	36141409	Pou-16575	P	1534
chr7	30590988	30591288	Pou-23574	P	1535
chr12	36053658	36053958	Pou-3625	P	1536
chr21	4820238	4820538	Pou-13413	P	1537
chr2	54325681	54325981	Pou-12117	P	1538
chr13	29359557	29359857	Pou-4539	P	1539
chr9	36046453	36046753	Pou-26159	P	1540
chr22	20924430	20924730	Pou-14596	P	1541
chr2	9775381	9775681	Pou-11341	P	1542
chr15	5900053	5900353	Pou-6099	P	1543
chr5	47927979	47928279	Pou-21241	P	1544
chr21	4912888	4913188	Pou-13420	P	1545
chr25	8517715	8518015	Pou-16957	P	1546
chr5	31313938	31314238	Pou-20923	P	1547
chr17	32373920	32374220	Pou-8727	P	1548
chr11	31090097	31090397	Pou-2608	P	1549
chr17	52769038	52769338	Pou-9225	P	1550
chr21	37194506	37194806	Pou-14001	P	1551
chr6	11868811	11869111	Pou-22180	P	1552
chr5	72000738	72001038	Pou-21823	P	1553
chr17	38918364	38918664	Pou-8821	P	1554
chr24	38775453	38775753	Pou-16635	P	1555
chr10	225889	226189	Pou-1083	P	1556
chr25	29714813	29715113	Pou-17384	P	1557
chr23	35997181	35997481	Pou-15599	P	1558
chr9	21664406	21664706	Pou-25934	P	1559
chr4	11164402	11164702	Pou-18976	P	1560
chr10	38651752	38652052	Pou-1853	P	1561
chr19	7154293	7154593	Pou-10340	P	1562
chr22	16789946	16790246	Pou-14522	P	1563
chr4	38962540	38962840	Pou-19583	P	1564
chr12	615853	616153	Pou-2940	P	1565
chr15	42940697	42940997	Pou-6827	P	1566
chr19	35807005	35807305	Pou-10820	P	1567
chr4	15011079	15011379	Pou-19055	P	1568
chr20	48781875	48782175	Pou-13067	P	1569
chr20	36734462	36734762	Pou-12889	P	1570
chr6	53082671	53082971	Pou-22826	P	1571
chr2	41581288	41581588	Pou-11902	P	1572
chr22	724612	724912	Pou-14217	P	1573
chr15	19965322	19965622	Pou-6405	P	1574
chr6	53440665	53440965	Pou-22846	P	1575
chr3	20061642	20061942	Pou-17898	P	1576
chr14	34933650	34933950	Pou-5628	P	1577
chr9	44479245	44479545	Pou-26270	P	1578
chr15	7230914	7231214	Pou-6127	P	1579
chr24	17005421	17005721	Pou-16255	P	1580
chr9	50702511	50702811	Pou-26413	P	1581
chr7	63797818	63798118	Pou-24117	P	1582
chr2	27522432	27522732	Pou-11682	P	1583
chr7	51639596	51639896	Pou-23894	P	1584
chr2	14719134	14719434	Pou-11439	P	1585
chr10	2774121	2774421	Pou-1169	P	1586
chr8	51497226	51497526	Pou-25458	P	1587
chr6	42654932	42655232	Pou-22633	P	1588
chr10	42130890	42131190	Pou-1932	P	1589
chr7	11066410	11066710	Pou-23212	P	1590
chr20	21555646	21555946	Pou-12600	P	1591
chr4	37285080	37285380	Pou-19546	P	1592
chr4	48569726	48570026	Pou-19796	P	1593
chr25	31568108	31568408	Pou-17404	P	1594
chr2	11580765	11581065	Pou-11377	P	1595
chr2	2721905	2722205	Pou-11197	P	1596
chr6	53333908	53334208	Pou-22836	P	1597
chr11	2239892	2240192	Pou-2084	P	1598
chr24	23357730	23358030	Pou-16359	P	1599
chr15	9615847	9616147	Pou-6161	P	1600
chr1	51454668	51454968	Pou-891	P	1601
chr25	25286764	25287064	Pou-17267	P	1602
chr12	14716185	14716485	Pou-3304	P	1603
chr15	9672799	9673099	Pou-6169	P	1604
chr10	17259584	17259884	Pou-1487	P	1605
chr22	28633057	28633357	Pou-14745	P	1606
chr21	18559026	18559326	Pou-13678	P	1607
chr19	44099946	44100246	Pou-10991	P	1608
chr18	30499353	30499653	Pou-9766	P	1609
chr6	59454137	59454437	Pou-22980	P	1610
chr8	34951748	34952048	Pou-25188	P	1611
chr23	7535125	7535425	Pou-15120	P	1612
chr5	68495827	68496127	Pou-21852	P	1613
chr10	11520519	11520819	Pou-1308	P	1614
chr21	39724989	39725289	Pou-14049	P	1615
chr15	28443292	28443592	Pou-6544	P	1616
chr5	24869691	24869991	Pou-20829	P	1617
chr4	28261230	28261530	Pou-19280	P	1618
chr18	49347850	49348150	Pou-10084	P	1619
chr12	3922015	3922315	Pou-3027	P	1620
chr4	53702553	53702853	Pou-19881	P	1621
chr16	47741222	47741522	Pou-7966	P	1622
chr4	32616367	32616667	Pou-19460	P	1623
chr16	32312707	32313007	Pou-7684	P	1624
chr21	26482409	26482709	Pou-13839	P	1625
chr4	24184879	24185179	Pou-19197	P	1626
chr23	36185323	36185623	Pou-15606	P	1627
chr16	2969261	2969561	Pou-7071	P	1628
chr6	15916453	15916753	Pou-22234	P	1629
chr16	9620618	9620918	Pou-7213	P	1630
chr7	69233324	69233624	Pou-24285	P	1631
chr9	4737505	4737805	Pou-25656	P	1632
chr15	15198075	15198375	Pou-6320	P	1633
chr15	16472980	16473280	Pou-6341	P	1634
chr19	46045651	46045951	Pou-11041	P	1635
chr17	14779817	14780117	Pou-8447	P	1636
chr4	49080741	49081041	Pou-19805	P	1637
chr7	26157089	26157389	Pou-23501	P	1638
chr4	52000954	52001254	Pou-19847	P	1639
chr18	14605270	14605570	Pou-9524	P	1640
chr4	52476262	52476562	Pou-19857	P	1641
chr6	53439756	53440056	Pou-22843	P	1642
chr14	25813919	25814219	Pou-5444	P	1643
chr16	42947853	42948153	Pou-7876	P	1644
chr2	40302030	40302330	Pou-11879	P	1645
chr14	37646200	37646500	Pou-5672	P	1646
chr25	284084	284384	Pou-16777	P	1647
chr23	5024934	5025234	Pou-15086	P	1648
chr2	2835512	2835812	Pou-11198	P	1649
chr11	31077357	31077657	Pou-2604	P	1650
chr24	5200922	5201222	Pou-15973	P	1651
chr2	1979527	1979827	Pou-11171	P	1652
chr23	39044481	39044781	Pou-15670	P	1653
chr3	36164988	36165288	Pou-18179	P	1654
chr14	30538740	30539040	Pou-5520	P	1655
chr2	58621946	58622246	Pou-12195	P	1656
chr11	37871320	37871620	Pou-2735	P	1657
chr22	3397724	3398024	Pou-14282	P	1658
chr2	27387008	27387308	Pou-11675	P	1659
chr15	25487806	25488106	Pou-6502	P	1660
chr1	40457888	40458188	Pou-673	P	1661
chr12	15567506	15567806	Pou-3313	P	1662
chr19	35180936	35181236	Pou-10807	P	1663
chr5	42951779	42952079	Pou-21129	P	1664
chr15	26466199	26466499	Pou-6513	P	1665
chr11	45444317	45444617	Pou-2919	P	1666
chr17	42480142	42480442	Pou-8911	P	1667
chr7	63256170	63256470	Pou-24112	P	1668
chr10	12004178	12004478	Pou-1316	P	1669
chr1	7916790	7917090	Pou-182	P	1670
chr21	13230765	13231065	Pou-13584	P	1671
chr18	24921849	24922149	Pou-9706	P	1672
chr1	26529706	26530006	Pou-487	P	1673
chr17	12275889	12276189	Pou-8398	P	1674
chr25	12011298	12011598	Pou-17022	P	1675
chr17	29869335	29869635	Pou-8683	P	1676
chr23	31350896	31351196	Pou-15508	P	1677
chr21	10199810	10200110	Pou-13511	P	1678
chr5	6024513	6024813	Pou-20507	P	1679
chr4	25011011	25011311	Pou-19209	P	1680
chr3	5125814	5126114	Pou-17636	P	1681
chr15	36598108	36598408	Pou-6691	P	1682
chr11	31055084	31055384	Pou-2601	P	1683
chr25	1033436	1033736	Pou-16811	P	1684
chr25	32929230	32929530	Pou-17427	P	1685
chr12	10571197	10571497	Pou-3152	P	1686
chr12	11021438	11021738	Pou-3163	P	1687
chr12	10621811	10622111	Pou-3153	P	1688
chr9	54094367	54094667	Pou-26493	P	1689
chr1	6280061	6280361	Pou-141	P	1690
chr1	615446	615746	Pou-13	P	1691
chr19	25093082	25093382	Pou-10640	P	1692
chr7	54606944	54607244	Pou-23972	P	1693
chr11	33780173	33780473	Pou-2672	P	1694
chr25	8376897	8377197	Pou-16952	P	1695
chr5	36709000	36709300	Pou-21032	P	1696
chr17	37797559	37797859	Pou-8797	P	1697
chr24	37226912	37227212	Pou-16595	P	1698
chr14	13364177	13364477	Pou-5270	P	1699
chr11	2301031	2301331	Pou-2091	P	1700
chr18	7984261	7984561	Pou-9427	P	1701
chr18	51022796	51023096	Pou-10135	P	1702
chr16	35669133	35669433	Pou-7752	P	1703
chr4	42087055	42087355	Pou-19665	P	1704
chr13	48978928	48979228	Pou-4926	P	1705
chr8	39469149	39469449	Pou-25242	P	1706
chr15	7197103	7197403	Pou-6122	P	1707
chr9	23530308	23530608	Pou-25961	P	1708
chr15	9748040	9748340	Pou-6184	P	1709
chr21	1848419	1848719	Pou-13344	P	1710
chr4	42626619	42626919	Pou-19685	P	1711
chr3	7783971	7784271	Pou-17684	P	1712
chr21	27030775	27031075	Pou-13849	P	1713
chr20	16742887	16743187	Pou-12515	P	1714
chr13	31546138	31546438	Pou-4579	P	1715
chr9	21662718	21663018	Pou-25930	P	1716
chr20	44968964	44969264	Pou-12999	P	1717
chr13	25784178	25784478	Pou-4459	P	1718
chr4	61507695	61507995	Pou-20072	P	1719
chr12	10703200	10703500	Pou-3157	P	1720
chr5	6617176	6617476	Pou-20527	P	1721
chr23	9616082	9616382	Pou-15139	P	1722
chr16	12730153	12730453	Pou-7255	P	1723
chr17	27379525	27379825	Pou-8638	P	1724
chr11	44431575	44431875	Pou-2882	P	1725
chr14	51834129	51834429	Pou-5931	P	1726
chr8	8933416	8933716	Pou-24602	P	1727
chr16	46766154	46766454	Pou-7941	P	1728
chr15	9689728	9690028	Pou-6172	P	1729
chr6	10728053	10728353	Pou-22164	P	1730
chr22	21120771	21121071	Pou-14601	P	1731
chr18	10623025	10623325	Pou-9469	P	1732
chr20	10109850	10110150	Pou-12438	P	1733
chr11	4032691	4032991	Pou-2140	P	1734
chr3	22059729	22060029	Pou-17928	P	1735
chr24	24936513	24936813	Pou-16379	P	1736
chr10	40106769	40107069	Pou-1893	P	1737
chr16	29208860	29209160	Pou-7614	P	1738
chr21	43534120	43534420	Pou-14121	P	1739
chr25	35058170	35058470	Pou-17470	P	1740
chr2	39313240	39313540	Pou-11865	P	1741
chr1	42715758	42716058	Pou-723	P	1742
chr2	46209807	46210107	Pou-11978	P	1743
chr25	1033062	1033362	Pou-16810	P	1744
chr2	44788760	44789060	Pou-11964	P	1745
chr2	53509830	53510130	Pou-12106	P	1746
chr2	16898000	16898300	Pou-11472	P	1747
chr16	25074348	25074648	Pou-7518	P	1748
chr25	444938	445238	Pou-16789	P	1749
chr18	30447882	30448182	Pou-9765	P	1750
chr2	9777969	9778269	Pou-11342	P	1751
chr4	51387566	51387866	Pou-19838	P	1752
chr23	2620431	2620731	Pou-15036	P	1753
chr12	23529872	23530172	Pou-3422	P	1754
chr20	3899610	3899910	Pou-12333	P	1755
chr14	4346230	4346530	Pou-5118	P	1756
chr8	24394725	24395025	Pou-24880	P	1757
chr4	37424510	37424810	Pou-19549	P	1758
chr1	39983700	39984000	Pou-658	P	1759
chr10	6738872	6739172	Pou-1237	P	1760
chr22	18730312	18730612	Pou-14554	P	1761
chr2	26003527	26003827	Pou-11661	P	1762
chr24	36306846	36307146	Pou-16576	P	1763
chr16	25135939	25136239	Pou-7523	P	1764
chr1	54588362	54588662	Pou-952	P	1765
chr3	16164506	16164806	Pou-17830	P	1766
chr15	16350705	16351005	Pou-6339	P	1767
chr3	42758607	42758907	Pou-18354	P	1768
chr4	16726247	16726547	Pou-19093	P	1769
chr19	45992993	45993293	Pou-11039	P	1770
chr7	28279686	28279986	Pou-23530	P	1771
chr3	59617694	59617994	Pou-18593	P	1772
chr24	41508459	41508759	Pou-16688	P	1773
chr6	38773357	38773657	Pou-22558	P	1774
chr11	18712065	18712365	Pou-2395	P	1775
chr4	2372253	2372553	Pou-18746	P	1776
chr15	35036614	35036914	Pou-6654	P	1777
chr24	3466953	3467253	Pou-15944	P	1778
chr4	25520013	25520313	Pou-19219	P	1779
chr25	19871643	19871943	Pou-17208	P	1780
chr21	13837911	13838211	Pou-13599	P	1781
chr6	60048772	60049072	Pou-22994	P	1782
chr2	25966555	25966855	Pou-11659	P	1783
chr4	11451803	11452103	Pou-18984	P	1784
chr11	44745739	44746039	Pou-2898	P	1785
chr18	33760292	33760592	Pou-9811	P	1786
chr3	27607256	27607556	Pou-18021	P	1787
chr12	10115767	10116067	Pou-3146	P	1788
chr23	2886935	2887235	Pou-15051	P	1789
chr24	2358502	2358802	Pou-15910	P	1790
chr4	48474893	48475193	Pou-19784	P	1791
chr5	36684994	36685294	Pou-21030	P	1792
chr21	37025696	37025996	Pou-13991	P	1793
chr5	14445111	14445411	Pou-20660	P	1794
chr14	52465524	52465824	Pou-5952	P	1795
chr14	16476408	16476708	Pou-5322	P	1796
chr14	33880	34180	Pou-5021	P	1797
chr6	12991795	12992095	Pou-22198	P	1798
chr8	34661743	34662043	Pou-25127	P	1799
chr7	26853926	26854226	Pou-23518	P	1800
chr19	13375704	13376004	Pou-10457	P	1801
chr14	22264	22564	Pou-5024	P	1802
chr2	23782940	23783240	Pou-11625	P	1803
chr24	40047800	40048100	Pou-16654	P	1804
chr4	61482878	61483178	Pou-20069	P	1805
chr3	45780434	45780734	Pou-18374	P	1806
chr25	12960501	12960801	Pou-17051	P	1807
chr16	36037713	36038013	Pou-7774	P	1808
chr5	2810363	2810663	Pou-20455	P	1809
chr23	22880521	22880821	Pou-15381	P	1810
chr21	4753334	4753634	Pou-13410	P	1811
chr16	1354981	1355281	Pou-7037	P	1812
chr3	10950581	10950881	Pou-17748	P	1813
chr3	45130558	45130858	Pou-18365	P	1814
chr2	22332920	22333220	Pou-11608	P	1815
chr15	885019	885319	Pou-6001	P	1816
chr11	45444912	45445212	Pou-2920	P	1817
chr18	10366868	10367168	Pou-9462	P	1818
chr23	6727587	6727887	Pou-15104	P	1819
chr22	38266113	38266413	Pou-14936	P	1820
chr1	52396276	52396576	Pou-910	P	1821
chr19	715722	716022	Pou-10172	P	1822
chr7	73827863	73828163	Pou-24400	P	1823
chr4	59617626	59617926	Pou-20016	P	1824
chr15	7927884	7928184	Pou-6149	P	1825
chr10	43856217	43856517	Pou-1981	P	1826
chr4	53701968	53702268	Pou-19880	P	1827
chr15	2466808	2467108	Pou-6046	P	1828
chr20	571921	572221	Pou-12256	P	1829
chr4	64285032	64285332	Pou-20114	P	1830
chr19	47062799	47063099	Pou-11073	P	1831
chr15	44221385	44221685	Pou-6857	P	1832
chr11	32764270	32764570	Pou-2654	P	1833
chr12	29822370	29822670	Pou-3507	P	1834
chr21	28808856	28809156	Pou-13874	P	1835
chr2	47299171	47299471	Pou-12011	P	1836
chr12	12234596	12234896	Pou-3183	P	1837
chr2	5525947	5526247	Pou-11260	P	1838
chr4	24833738	24834038	Pou-19201	P	1839
chr15	15000305	15000605	Pou-6313	P	1840
chr18	49726202	49726502	Pou-10108	P	1841
chr16	16977970	16978270	Pou-7334	P	1842
chr15	28614498	28614798	Pou-6550	P	1843
chr23	18129195	18129495	Pou-15292	P	1844
chr2	48302231	48302531	Pou-12030	P	1845
chr25	36003166	36003466	Pou-17495	P	1846
chr14	21106403	21106703	Pou-5393	P	1847
chr15	3885909	3886209	Pou-6080	P	1848
chr19	73850	74150	Pou-10147	P	1849
chr3	22779938	22780238	Pou-17941	P	1850
chr21	28220830	28221130	Pou-13862	P	1851
chr6	29246306	29246606	Pou-22429	P	1852
chr15	9739582	9739882	Pou-6182	P	1853
chr8	37226233	37226533	Pou-25221	P	1854
chr18	50598212	50598512	Pou-10131	P	1855
chr23	1303947	1304247	Pou-15008	P	1856
chr22	1034498	1034798	Pou-14227	P	1857
chr15	9660104	9660404	Pou-6166	P	1858
chr2	52431600	52431900	Pou-12087	P	1859
chr13	35907569	35907869	Pou-4638	P	1860
chr24	37663039	37663339	Pou-16603	P	1861
chr12	34421834	34422134	Pou-3587	P	1862
chr19	48105334	48105634	Pou-11096	P	1863
chr12	20085521	20085821	Pou-3375	P	1864
chr17	27387610	27387910	Pou-8640	P	1865
chr17	42572431	42572731	Pou-8917	P	1866
chr7	2038460	2038760	Pou-23053	P	1867
chr16	42501759	42502059	Pou-7870	P	1868
chr23	43227771	43228071	Pou-15773	P	1869
chr4	29788396	29788696	Pou-19372	P	1870
chr20	23823710	23824010	Pou-12631	P	1871
chr14	32007809	32008109	Pou-5560	P	1872
chr14	503159	503459	Pou-5027	P	1873
chr5	52143531	52143831	Pou-21304	P	1874
chr11	31105182	31105482	Pou-2612	P	1875
chr9	55605359	55605659	Pou-26538	P	1876
chr20	51985869	51986169	Pou-13157	P	1877
chr23	33070553	33070853	Pou-15541	P	1878
chr4	187665	187965	Pou-18699	P	1879
chr11	42509369	42509669	Pou-2830	P	1880
chr21	45616899	45617199	Pou-14182	P	1881
chr13	11701715	11702015	Pou-4196	P	1882
chr7	54624319	54624619	Pou-23974	P	1883
chr13	6117247	6117547	Pou-4104	P	1884
chr15	35191677	35191977	Pou-6660	P	1885
chr4	55528085	55528385	Pou-19927	P	1886
chr3	59380812	59381112	Pou-18616	P	1887
chr5	43233877	43234177	Pou-21158	P	1888
chr8	36258197	36258497	Pou-25209	P	1889
chr19	1285799	1286099	Pou-10204	P	1890
chr5	43553694	43553994	Pou-21172	P	1891
chr15	29779224	29779524	Pou-6581	P	1892
chr24	36447049	36447349	Pou-16581	P	1893
chr7	70801416	70801716	Pou-24313	P	1894
chr16	21979922	21980222	Pou-7464	P	1895
chr23	38241057	38241357	Pou-15652	P	1896
chr9	26158690	26158990	Pou-25994	P	1897
chr4	74381711	74382011	Pou-20295	P	1898
chr2	33189377	33189677	Pou-11768	P	1899
chr14	52555766	52556066	Pou-5957	P	1900
chr10	9483035	9483335	Pou-1282	P	1901
chr22	3745213	3745513	Pou-14289	P	1902
chr21	28287391	28287691	Pou-13868	P	1903
chr3	35489612	35489912	Pou-18166	P	1904
chr4	63131740	63132040	Pou-20087	P	1905
chr4	17625604	17625904	Pou-19112	P	1906
chr9	53437986	53438286	Pou-26472	P	1907
chr3	20779894	20780194	Pou-17904	P	1908
chr6	24223253	24223553	Pou-22340	P	1909
chr12	44721887	44722187	Pou-3819	P	1910
chr12	8321	8621	Pou-2929	P	1911
chr21	38075650	38075950	Pou-14017	P	1912
chr17	32474785	32475085	Pou-8730	P	1913
chr7	37400232	37400532	Pou-23678	P	1914
chr3	11791164	11791464	Pou-17759	P	1915
chr24	36577682	36577982	Pou-16584	P	1916
chr12	5737902	5738202	Pou-3063	P	1917
chr19	48075766	48076066	Pou-11095	P	1918
chr13	25601906	25602206	Pou-4455	P	1919
chr11	4378273	4378573	Pou-2144	P	1920
chr7	70691915	70692215	Pou-24308	P	1921
chr17	29118008	29118308	Pou-8672	P	1922
chr18	22742394	22742694	Pou-9669	P	1923
chr15	44625622	44625922	Pou-6871	P	1924
chr12	523583	523883	Pou-2939	P	1925
chr6	52494968	52495268	Pou-22806	P	1926
chr17	9228256	9228556	Pou-8320	P	1927
chr16	1248174	1248474	Pou-7035	P	1928
chr4	25000079	25000379	Pou-19207	P	1929
chr17	114055	114355	Pou-8171	P	1930
chr14	34491680	34491980	Pou-5624	P	1931
chr14	35400420	35400720	Pou-5638	P	1932
chr23	11378439	11378739	Pou-15169	P	1933
chr21	8695759	8696059	Pou-13490	P	1934
chr22	38782242	38782542	Pou-14950	P	1935
chr14	52466359	52466659	Pou-5954	P	1936
chr10	42296632	42296932	Pou-1940	P	1937
chr15	21916007	21916307	Pou-6438	P	1938
chr6	48137329	48137629	Pou-22726	P	1939
chr23	4660334	4660634	Pou-15074	P	1940
chr7	71891909	71892209	Pou-24341	P	1941
chr14	4326829	4327129	Pou-5117	P	1942
chr19	42828747	42829047	Pou-10952	P	1943
chr21	18560278	18560578	Pou-13679	P	1944
chr13	30240361	30240661	Pou-4553	P	1945
chr2	2924790	2925090	Pou-11204	P	1946
chr25	18875396	18875696	Pou-17186	P	1947
chr9	21663854	21664154	Pou-25933	P	1948
chr11	11830566	11830866	Pou-2275	P	1949
chr4	30945551	30945851	Pou-19389	P	1950
chr4	42654128	42654428	Pou-19693	P	1951
chr17	39362412	39362712	Pou-8827	P	1952
chr17	28706767	28707067	Pou-8670	P	1953
chr15	9764971	9765271	Pou-6189	P	1954
chr12	36109025	36109325	Pou-3626	P	1955
chr7	52708705	52709005	Pou-23915	P	1956
chr24	30697293	30697593	Pou-16479	P	1957
chr11	28395128	28395428	Pou-2542	P	1958
chr8	49890568	49890868	Pou-25409	P	1959
chr15	9756513	9756813	Pou-6186	P	1960
chr22	33008838	33009138	Pou-14828	P	1961
chr17	8323243	8323543	Pou-8308	P	1962
chr10	38653361	38653661	Pou-1855	P	1963
chr13	28752119	28752419	Pou-4527	P	1964
chr24	23358931	23359231	Pou-16360	P	1965
chr4	50989915	50990215	Pou-19829	P	1966
chr25	18796406	18796706	Pou-17164	P	1967
chr8	12919549	12919849	Pou-24661	P	1968
chr14	52465804	52466104	Pou-5953	P	1969
chr17	48903663	48903963	Pou-9126	P	1970
chr2	27409497	27409797	Pou-11676	P	1971
chr13	42585577	42585877	Pou-4768	P	1972
chr21	1356791	1357091	Pou-13334	P	1973
chr12	21963186	21963486	Pou-3396	P	1974
chr6	54335729	54336029	Pou-22869	P	1975
chr6	53441201	53441501	Pou-22847	P	1976
chr12	43389125	43389425	Pou-3812	P	1977
chr9	19226709	19227009	Pou-25883	P	1978
chr16	21974764	21975064	Pou-7463	P	1979
chr11	18557229	18557529	Pou-2385	P	1980
chr1	58948979	58949279	Pou-1027	P	1981
chr6	32132512	32132812	Pou-22477	P	1982
chr20	49325	49625	Pou-12249	P	1983
chr14	36842087	36842387	Pou-5655	P	1984
chr11	40757461	40757761	Pou-2790	P	1985
chr6	27077205	27077505	Pou-22390	P	1986
chr20	18195867	18196167	Pou-12541	P	1987
chr13	17624	17924	Pou-3956	P	1988
chr25	2459358	2459658	Pou-16829	P	1989
chr18	49348806	49349106	Pou-10085	P	1990
chr10	31423758	31424058	Pou-1707	P	1991
chr5	66974553	66974853	Pou-21658	P	1992
chr19	251488	251788	Pou-10153	P	1993
chr4	33325496	33325796	Pou-19477	P	1994
chr22	8798272	8798572	Pou-14365	P	1995
chr6	42309765	42310065	Pou-22621	P	1996
chr10	6351481	6351781	Pou-1226	P	1997
chr4	74923902	74924202	Pou-20308	P	1998
chr13	293666	293966	Pou-3962	P	1999
chr7	20467662	20467962	Pou-23384	P	2000
chr23	9814841	9815141	Pou-15146	P	2001
chr6	59928348	59928648	Pou-22992	P	2002
chr5	54624949	54625249	Pou-21399	P	2003
chr11	2644616	2644916	Pou-2098	P	2004
chr12	5738588	5738888	Pou-3064	P	2005
chr4	34094013	34094313	Pou-19490	P	2006
chr2	21582522	21582822	Pou-11585	P	2007
chr9	8864492	8864792	Pou-25718	P	2008
chr8	52722047	52722347	Pou-25499	P	2009
chr8	35169252	35169552	Pou-25212	P	2010
chr4	38006939	38007239	Pou-19565	P	2011
chr17	20554179	20554479	Pou-8522	P	2012
chr12	45757702	45758002	Pou-3864	P	2013
chr19	22373909	22374209	Pou-10605	P	2014
chr13	19102956	19103256	Pou-4325	P	2015
chr16	54052307	54052607	Pou-8122	P	2016
chr22	38998952	38999252	Pou-14953	P	2017
chr20	33656016	33656316	Pou-12849	P	2018
chr21	24458954	24459254	Pou-13766	P	2019
chr4	38654831	38655131	Pou-19580	P	2020
chr2	4992416	4992716	Pou-11249	P	2021
chr2	53500391	53500691	Pou-12103	P	2022
chr19	48006561	48006861	Pou-11109	P	2023
chr14	32016516	32016816	Pou-5562	P	2024
chr19	45858827	45859127	Pou-11031	P	2025
chr16	43400774	43401074	Pou-7888	P	2026
chr23	34460600	34460900	Pou-15569	P	2027
chr19	26248191	26248491	Pou-10667	P	2028
chr2	47472066	47472366	Pou-12017	P	2029
chr6	39533397	39533697	Pou-21881	P	2030
chr22	2107939	2108239	Pou-14253	P	2031
chr20	36804871	36805171	Pou-12892	P	2032
chr7	52825779	52826079	Pou-23916	P	2033
chr7	19168262	19168562	Pou-23370	P	2034
chr20	54433826	54434126	Pou-13238	P	2035
chr23	629689	629989	Pou-14986	P	2036
chr7	74042871	74043171	Pou-24410	P	2037
chr8	23315476	23315776	Pou-24863	P	2038
chr10	2468471	2468771	Pou-1154	P	2039
chr9	56116933	56117233	Pou-26532	P	2040
chr5	35015457	35015757	Pou-20992	P	2041
chr14	28119090	28119390	Pou-5478	P	2042
chr17	48903510	48903810	Pou-9125	P	2043
chr25	34060240	34060540	Pou-17442	P	2044
chr1	58169095	58169395	Pou-1010	P	2045
chr21	5079081	5079381	Pou-13425	P	2046
chr3	61332916	61333216	Pou-18636	P	2047
chr1	45940236	45940536	Pou-774	P	2048
chr15	18046121	18046421	Pou-6381	P	2049
chr18	24989384	24989684	Pou-9709	P	2050
chr12	45020296	45020596	Pou-3955	P	2051
chr3	7645998	7646298	Pou-17680	P	2052
chr1	191154	191454	Pou-5	P	2053
chr25	29918936	29919236	Pou-17386	P	2054
chr23	9737065	9737365	Pou-15143	P	2055
chr18	30081580	30081880	Pou-9761	P	2056
chr17	14758366	14758666	Pou-8446	P	2057
chr2	28913146	28913446	Pou-11698	P	2058
chr2	36176643	36176943	Pou-11818	P	2059
chr22	3684976	3685276	Pou-14286	P	2060
chr4	15025702	15026002	Pou-19057	P	2061
chr4	15267335	15267635	Pou-19067	P	2062
chr18	2806693	2806993	Pou-9315	P	2063
chr22	28967964	28968264	Pou-14752	P	2064
chr13	28091022	28091322	Pou-4503	P	2065
chr5	32141643	32141943	Pou-20935	P	2066
chr15	10949420	10949720	Pou-6226	P	2067
chr18	34096800	34097100	Pou-9814	P	2068
chr15	9812998	9813298	Pou-6199	P	2069
chr7	5432067	5432367	Pou-23087	P	2070
chr17	51480993	51481293	Pou-9187	P	2071
chr2	54372177	54372477	Pou-12119	P	2072
chr2	35984327	35984627	Pou-11814	P	2073
chr21	42219893	42220193	Pou-14088	P	2074
chr19	37622839	37623139	Pou-10844	P	2075
chr21	26766773	26767073	Pou-13847	P	2076
chr4	37624152	37624452	Pou-19559	P	2077
chr14	11635819	11636119	Pou-5249	P	2078
chr4	3426604	3426904	Pou-18798	P	2079
chr11	23232885	23233185	Pou-2465	P	2080
chr15	41505571	41505871	Pou-6795	P	2081
chr4	58229390	58229690	Pou-19995	P	2082
chr24	42135585	42135885	Pou-16713	P	2083
chr13	14965010	14965310	Pou-4231	P	2084
chr9	15752298	15752598	Pou-25820	P	2085
chr23	1162169	1162469	Pou-15006	P	2086
chr16	32288502	32288802	Pou-7683	P	2087
chr7	53319774	53320074	Pou-23952	P	2088
chr4	53665570	53665870	Pou-19879	P	2089
chr23	40451445	40451745	Pou-15704	P	2090
chr20	41426680	41426980	Pou-12945	P	2091
chr1	1713424	1713724	Pou-33	P	2092
chr4	48569311	48569611	Pou-19795	P	2093
chr7	846838	847138	Pou-23026	P	2094
chr13	44824134	44824434	Pou-4808	P	2095
chr6	41086369	41086669	Pou-22600	P	2096
chr2	13722278	13722578	Pou-11401	P	2097
chr5	31336893	31337193	Pou-20924	P	2098
chr13	29770665	29770965	Pou-4543	P	2099
chr5	24873892	24874192	Pou-20831	P	2100
chr15	41749765	41750065	Pou-6800	P	2101
chr13	16780035	16780335	Pou-4284	P	2102
chr17	52993317	52993617	Pou-9234	P	2103
chr10	36542152	36542452	Pou-1788	P	2104
chr19	48124295	48124595	Pou-11098	P	2105
chr1	9385435	9385735	Pou-206	P	2106
chr9	47865208	47865508	Pou-26346	P	2107
chr10	32160331	32160631	Pou-1721	P	2108
chr4	37465688	37465988	Pou-19552	P	2109
chr21	43275117	43275417	Pou-14119	P	2110
chr10	29713201	29713501	Pou-1662	P	2111
chr8	5279732	5280032	Pou-24536	P	2112
chr1	45940694	45940994	Pou-775	P	2113
chr12	11080610	11080910	Pou-3168	P	2114
chr3	60026145	60026445	Pou-18601	P	2115
chr10	4641823	4642123	Pou-1205	P	2116
chr8	14507244	14507544	Pou-24684	P	2117
chr3	16072133	16072433	Pou-17824	P	2118
chr19	18570776	18571076	Pou-10543	P	2119
chr16	42109545	42109845	Pou-7865	P	2120
chr7	32978030	32978330	Pou-23604	P	2121
chr7	61724923	61725223	Pou-24096	P	2122
chr19	24900128	24900428	Pou-10639	P	2123
chr16	21061754	21062054	Pou-7453	P	2124
chr1	25142033	25142333	Pou-472	P	2125
chr4	60185025	60185325	Pou-20036	P	2126
chr10	42354122	42354422	Pou-1944	P	2127
chr10	31552473	31552773	Pou-1634	P	2128
chr22	12660472	12660772	Pou-14454	P	2129
chr4	62993262	62993562	Pou-20105	P	2130
chr7	31575978	31576278	Pou-23585	P	2131
chr21	664802	665102	Pou-13302	P	2132
chr12	3510588	3510888	Pou-3012	P	2133
chr11	18612271	18612571	Pou-2387	P	2134
chr23	38245483	38245783	Pou-15653	P	2135
chr9	18726282	18726582	Pou-25874	P	2136
chr23	7428852	7429152	Pou-15117	P	2137
chr20	30035228	30035528	Pou-12765	P	2138
chr4	17099629	17099929	Pou-19101	P	2139
chr25	36321471	36321771	Pou-17502	P	2140
chr8	43620239	43620539	Pou-25298	P	2141
chr20	48798300	48798600	Pou-13069	P	2142
chr7	73647050	73647350	Pou-24388	P	2143
chr3	16592373	16592673	Pou-17838	P	2144
chr8	32827195	32827495	Pou-25046	P	2145
chr7	52533421	52533721	Pou-23910	P	2146
chr8	51179854	51180154	Pou-25439	P	2147
chr4	7584336	7584636	Pou-18891	P	2148
chr1	12566219	12566519	Pou-257	P	2149
chr24	36031896	36032196	Pou-16573	P	2150
chr25	36349718	36350018	Pou-17509	P	2151
chr12	9229859	9230159	Pou-3130	P	2152
chr2	8245748	8246048	Pou-11309	P	2153
chr25	13648667	13648967	Pou-17063	P	2154
chr4	61376814	61377114	Pou-20066	P	2155
chr13	29822720	29823020	Pou-4546	P	2156
chr10	13745010	13745310	Pou-1370	P	2157
chr11	23578620	23578920	Pou-2469	P	2158
chr6	26972741	26973041	Pou-22386	P	2159
chr5	7860187	7860487	Pou-20567	P	2160
chr20	28841689	28841989	Pou-12744	P	2161
chr3	23548688	23548988	Pou-17951	P	2162
chr19	29758772	29759072	Pou-10719	P	2163
chr16	32194674	32194974	Pou-7681	P	2164
chr4	30608008	30608308	Pou-19386	P	2165
chr19	1442693	1442993	Pou-10183	P	2166
chr4	41745277	41745577	Pou-19658	P	2167
chr21	32467226	32467526	Pou-13927	P	2168
chr23	20644472	20644772	Pou-15337	P	2169
chr3	34751254	34751554	Pou-18152	P	2170
chr1	39899853	39900153	Pou-656	P	2171
chr2	57360164	57360464	Pou-12176	P	2172
chr15	11365944	11366244	Pou-6234	P	2173
chr15	17387547	17387847	Pou-6366	P	2174
chr6	53440057	53440357	Pou-22844	P	2175
chr21	42310233	42310533	Pou-14083	P	2176
chr1	388762	389062	Pou-11	P	2177
chr2	58772054	58772354	Pou-12209	P	2178
chr11	44409309	44409609	Pou-2881	P	2179
chr9	32269408	32269708	Pou-26118	P	2180
chr11	29821906	29822206	Pou-2561	P	2181
chr11	31100932	31101232	Pou-2611	P	2182
chr9	37212640	37212940	Pou-26173	P	2183
chr17	18171040	18171340	Pou-8493	P	2184
chr15	9681257	9681557	Pou-6170	P	2185
chr6	25194846	25195146	Pou-22356	P	2186
chr19	26347124	26347424	Pou-10673	P	2187
chr15	45769928	45770228	Pou-6990	P	2188
chr7	73465798	73466098	Pou-24386	P	2189
chr20	2367094	2367394	Pou-12284	P	2190
chr22	14775702	14776002	Pou-14479	P	2191
chr7	65414316	65414616	Pou-24225	P	2192
chr23	43503377	43503677	Pou-15776	P	2193
chr19	45603383	45603683	Pou-11027	P	2194
chr2	32512202	32512502	Pou-11749	P	2195
chr17	10990010	10990310	Pou-8368	P	2196
chr11	14918484	14918784	Pou-2314	P	2197
chr19	22525070	22525370	Pou-10607	P	2198
chr25	36506578	36506878	Pou-17516	P	2199
chr21	26454774	26455074	Pou-13838	P	2200
chr8	45402014	45402314	Pou-25343	P	2201
chr15	23419964	23420264	Pou-6450	P	2202
chr3	46573308	46573608	Pou-18389	P	2203
chr3	62305706	62306006	Pou-18669	P	2204
chr4	2570737	2571037	Pou-18782	P	2205
chr20	33579853	33580153	Pou-12841	P	2206
chr17	8630012	8630312	Pou-8312	P	2207
chr20	30111323	30111623	Pou-12772	P	2208
chr9	870603	870903	Pou-25566	P	2209
chr7	65070029	65070329	Pou-24221	P	2210
chr15	47162786	47163086	Pou-6980	P	2211
chr14	25920914	25921214	Pou-5449	P	2212
chr3	11662844	11663144	Pou-17758	P	2213
chr9	2231841	2232141	Pou-25603	P	2214
chr5	6410925	6411225	Pou-20523	P	2215
chr4	51976682	51976982	Pou-19846	P	2216
chr1	311539	311839	Pou-10	P	2217
chr5	25222531	25222831	Pou-20840	P	2218
chr5	19229440	19229740	Pou-20744	P	2219
chr20	12463571	12463871	Pou-12461	P	2220
chr6	4926867	4927167	Pou-22041	P	2221
chr2	24472109	24472409	Pou-11635	P	2222
chr19	11307314	11307614	Pou-10426	P	2223
chr16	11240724	11241024	Pou-7228	P	2224
chr5	44812791	44813091	Pou-21191	P	2225
chr10	35282934	35283234	Pou-1769	P	2226
chr15	19849084	19849384	Pou-6401	P	2227
chr7	790427	790727	Pou-23023	P	2228
chr19	40163635	40163935	Pou-10892	P	2229
chr21	38049495	38049795	Pou-14015	P	2230
chr2	20151962	20152262	Pou-11556	P	2231
chr4	61377259	61377559	Pou-20067	P	2232
chr2	12609331	12609631	Pou-11392	P	2233
chr3	19393812	19394112	Pou-17891	P	2234
chr21	16102723	16103023	Pou-13630	P	2235
chr10	24614734	24615034	Pou-1591	P	2236
chr5	72217510	72217810	Pou-21832	P	2237
chr17	52750285	52750585	Pou-9223	P	2238
chr2	37589702	37590002	Pou-11844	P	2239
chr19	23924739	23925039	Pou-10625	P	2240
chr2	8659768	8660068	Pou-11319	P	2241
chr19	40063968	40064268	Pou-10891	P	2242
chr15	6504517	6504817	Pou-6109	P	2243
chr2	50948152	50948452	Pou-12062	P	2244
chr5	18005954	18006254	Pou-20720	P	2245
chr4	18386116	18386416	Pou-19119	P	2246
chr12	937657	937957	Pou-2950	P	2247
chr20	52768410	52768710	Pou-13188	P	2248
chr15	8717066	8717366	Pou-6154	P	2249
chr7	7850638	7850938	Pou-23147	P	2250
chr18	10367243	10367543	Pou-9463	P	2251
chr15	9855353	9855653	Pou-6208	P	2252
chr4	4704571	4704871	Pou-18826	P	2253
chr16	5213766	5214066	Pou-7117	P	2254
chr23	18929683	18929983	Pou-15308	P	2255
chr8	20438679	20438979	Pou-24805	P	2256
chr14	1619391	1619691	Pou-5051	P	2257
chr2	6832780	6833080	Pou-11282	P	2258
chr5	27528012	27528312	Pou-20876	P	2259
chr13	39899880	39900180	Pou-4718	P	2260
chr3	32424296	32424596	Pou-18086	P	2261
chr12	49064856	49065156	Pou-3942	P	2262
chr8	26867699	26867999	Pou-24925	P	2263
chr4	20567688	20567988	Pou-19154	P	2264
chr17	27402349	27402649	Pou-8642	P	2265
chr4	1152214	1152514	Pou-18738	P	2266
chr18	5453515	5453815	Pou-9368	P	2267
chr15	9821475	9821775	Pou-6201	P	2268
chr14	3452081	3452381	Pou-5092	P	2269
chr22	9899061	9899361	Pou-14374	P	2270
chr19	14444676	14444976	Pou-10484	P	2271
chr16	3017816	3018116	Pou-7076	P	2272
chr22	27131773	27132073	Pou-14711	P	2273
chr4	26217719	26218019	Pou-19236	P	2274
chr16	30678273	30678573	Pou-7651	P	2275
chr13	51658758	51659058	Pou-4996	P	2276
chr21	35904845	35905145	Pou-13958	P	2277
chr16	955	1255	Pou-6995	P	2278
chr2	36643700	36644000	Pou-11825	P	2279
chr23	24860921	24861221	Pou-15407	P	2280
chr25	1491844	1492144	Pou-16822	P	2281
chr18	32972631	32972931	Pou-9808	P	2282
chr5	24704927	24705227	Pou-20826	P	2283
chr4	54276505	54276805	Pou-19897	P	2284
chr25	16892898	16893198	Pou-17136	P	2285
chr2	20680892	20681192	Pou-11565	P	2286
chr19	18210966	18211266	Pou-10536	P	2287
chr9	263589	263889	Pou-25555	P	2288
chr23	45428533	45428833	Pou-15825	P	2289
chr7	71891222	71891522	Pou-24340	P	2290
chr6	51118354	51118654	Pou-22780	P	2291
chr12	43100092	43100392	Pou-3804	P	2292
chr23	71362	71662	Pou-14967	P	2293
chr14	42172191	42172491	Pou-5759	P	2294
chr7	26065722	26066022	Pou-23498	P	2295
chr23	44563084	44563384	Pou-15806	P	2296
chr7	16251848	16252148	Pou-23321	P	2297
chr23	5711210	5711510	Pou-15090	P	2298
chr9	44563027	44563327	Pou-26274	P	2299
chr20	36955733	36956033	Pou-12894	P	2300
chr13	15215805	15216105	Pou-4240	P	2301
chr2	154205	154505	Pou-11129	P	2302
chr19	48024252	48024552	Pou-11094	P	2303
chr13	26101305	26101605	Pou-4463	P	2304
chr15	8233720	8234020	Pou-6152	P	2305
chr9	31348354	31348654	Pou-26101	P	2306
chr1	4134112	4134412	Pou-87	P	2307
chr5	61609319	61609619	Pou-21535	P	2308
chr15	23766841	23767141	Pou-6465	P	2309
chr3	32424927	32425227	Pou-18087	P	2310
chr2	30100757	30101057	Pou-11708	P	2311
chr12	616731	617031	Pou-2941	P	2312
chr1	52876800	52877100	Pou-920	P	2313
chr7	21731148	21731448	Pou-23405	P	2314
chr15	47480163	47480463	Pou-6986	P	2315
chr16	39718071	39718371	Pou-7816	P	2316
chr10	3555919	3556219	Pou-1193	P	2317
chr19	39032	39332	Pou-10146	P	2318
chr9	4514853	4515153	Pou-25651	P	2319
chr21	816253	816553	Pou-13318	P	2320
chr15	29772097	29772397	Pou-6579	P	2321
chr17	24293828	24294128	Pou-8586	P	2322
chr3	34195292	34195592	Pou-18135	P	2323
chr23	765533	765833	Pou-14990	P	2324
chr24	2369044	2369344	Pou-15911	P	2325
chr1	46501253	46501553	Pou-785	P	2326
chr21	39481483	39481783	Pou-14041	P	2327
chr2	18017427	18017727	Pou-11489	P	2328
chr5	61897136	61897436	Pou-21544	P	2329
chr6	48201288	48201588	Pou-22729	P	2330
chr21	28787959	28788259	Pou-13873	P	2331
chr11	45294359	45294659	Pou-2915	P	2332
chr24	33275212	33275512	Pou-16514	P	2333
chr1	2591033	2591333	Pou-52	P	2334
chr1	12994133	12994433	Pou-267	P	2335
chr19	19785814	19786114	Pou-10561	P	2336
chr24	15023611	15023911	Pou-16212	P	2337
chr6	24034109	24034409	Pou-22338	P	2338
chr8	37967661	37967961	Pou-25224	P	2339
chr7	48846287	48846587	Pou-23851	P	2340
chr4	1152009	1152309	Pou-18737	P	2341
chr3	26923854	26924154	Pou-18017	P	2342
chr19	2559786	2560086	Pou-10229	P	2343
chr25	12650953	12651253	Pou-17037	P	2344
chr15	9743845	9744145	Pou-6183	P	2345
chr23	38910929	38911229	Pou-15673	P	2346
chr13	48556594	48556894	Pou-4913	P	2347
chr9	5355298	5355598	Pou-25665	P	2348
chr24	25004512	25004812	Pou-16382	P	2349
chr22	11907271	11907571	Pou-14436	P	2350
chr10	1147897	1148197	Pou-1115	P	2351
chr18	34181408	34181708	Pou-9817	P	2352
chr11	31150925	31151225	Pou-2614	P	2353
chr10	15757896	15758196	Pou-1401	P	2354
chr25	18877224	18877524	Pou-17188	P	2355
chr9	7538222	7538522	Pou-25701	P	2356
chr2	32694763	32695063	Pou-11751	P	2357
chr14	52615381	52615681	Pou-5964	P	2358
chr21	55491	55791	Pou-13282	P	2359
chr4	20083363	20083663	Pou-19137	P	2360
chr23	2155245	2155545	Pou-15027	P	2361
chr11	8289473	8289773	Pou-2215	P	2362
chr10	1119111	1119411	Pou-1112	P	2363
chr6	49803062	49803362	Pou-22752	P	2364
chr4	42651457	42651757	Pou-19692	P	2365
chr5	23517614	23517914	Pou-20797	P	2366
chr11	43232879	43233179	Pou-2857	P	2367
chr4	40976091	40976391	Pou-19627	P	2368
chr25	29007876	29008176	Pou-17366	P	2369
chr4	60092235	60092535	Pou-20025	P	2370
chr14	20266073	20266373	Pou-5383	P	2371
chr22	36713572	36713872	Pou-14896	P	2372
chr19	19378924	19379224	Pou-10554	P	2373
chr1	44303589	44303889	Pou-744	P	2374
chr16	27830760	27831060	Pou-7596	P	2375
chr7	48838102	48838402	Pou-23850	P	2376
chr5	6678264	6678564	Pou-20534	P	2377
chr21	25308127	25308427	Pou-13776	P	2378
chr11	40313121	40313421	Pou-2781	P	2379
chr13	33779785	33780085	Pou-4617	P	2380
chr16	29061474	29061774	Pou-7610	P	2381
chr14	31016186	31016486	Pou-5530	P	2382
chr13	31285392	31285692	Pou-4574	P	2383
chr24	2752081	2752381	Pou-15930	P	2384
chr11	9953663	9953963	Pou-2237	P	2385
chr15	11503772	11504072	Pou-6242	P	2386
chr18	45182693	45182993	Pou-10005	P	2387
chr16	50038586	50038886	Pou-8024	P	2388
chr21	27035542	27035842	Pou-13850	P	2389
chr24	6905212	6905512	Pou-15991	P	2390
chr15	9764139	9764439	Pou-6188	P	2391
chr23	38873353	38873653	Pou-15665	P	2392
chr15	11366491	11366791	Pou-6235	P	2393
chr14	15763506	15763806	Pou-5309	P	2394
chr25	35681678	35681978	Pou-17490	P	2395
chr19	6136411	6136711	Pou-10304	P	2396
chr15	9685498	9685798	Pou-6171	P	2397
chr4	30936052	30936352	Pou-19388	P	2398
chr17	12260448	12260748	Pou-8393	P	2399
chr14	41409501	41409801	Pou-5746	P	2400
chr8	53484497	53484797	Pou-25529	P	2401
chr2	35989410	35989710	Pou-11815	P	2402
chr7	17205700	17206000	Pou-23344	P	2403
chr10	45151835	45152135	Pou-2019	P	2404
chr24	26659685	26659985	Pou-16414	P	2405
chr23	43661235	43661535	Pou-15783	P	2406
chr19	48116640	48116940	Pou-11097	P	2407
chr24	34696620	34696920	Pou-16545	P	2408
chr21	39461967	39462267	Pou-14037	P	2409
chr10	44080121	44080421	Pou-1984	P	2410
chr20	23584787	23585087	Pou-12626	P	2411
chr9	17643	17943	Pou-26569	P	2412
chr19	42845931	42846231	Pou-10954	P	2413
chr22	10607349	10607649	Pou-14403	P	2414
chr7	8946453	8946753	Pou-23158	P	2415
chr13	5013700	5014000	Pou-4072	P	2416
chr1	52343510	52343810	Pou-906	P	2417
chr3	39454948	39455248	Pou-18244	P	2418
chr4	70951359	70951659	Pou-20250	P	2419
chr3	33479104	33479404	Pou-18118	P	2420
chr19	19618022	19618322	Pou-10560	P	2421
chr12	3841818	3842118	Pou-3022	P	2422
chr14	48756599	48756899	Pou-5908	P	2423
chr12	2762579	2762879	Pou-2990	P	2424
chr1	6213396	6213696	Pou-138	P	2425
chr19	41281158	41281458	Pou-10910	P	2426
chr2	20829137	20829437	Pou-11569	P	2427
chr21	16133673	16133973	Pou-13631	P	2428
chr11	33847404	33847704	Pou-2673	P	2429
chr16	24808787	24809087	Pou-7514	P	2430
chr23	45324151	45324451	Pou-15821	P	2431
chr24	31670732	31671032	Pou-16493	P	2432
chr19	14794755	14795055	Pou-10486	P	2433
chr21	5459775	5460075	Pou-13430	P	2434
chr25	33177343	33177643	Pou-17431	P	2435
chr8	32616732	32617032	Pou-25040	P	2436
chr3	17759788	17760088	Pou-17864	P	2437
chr16	25693769	25694069	Pou-7532	P	2438
chr16	9777261	9777561	Pou-7216	P	2439
chr15	1823132	1823432	Pou-6032	P	2440
chr1	10125740	10126040	Pou-221	P	2441
chr2	16897626	16897926	Pou-11471	P	2442
chr11	45441069	45441369	Pou-2918	P	2443
chr21	30193577	30193877	Pou-13890	P	2444
chr1	41582681	41582981	Pou-703	P	2445
chr3	1323864	1324164	Pou-17596	P	2446
chr24	17640317	17640617	Pou-16275	P	2447
chr6	19181225	19181525	Pou-22317	P	2448
chr5	19690655	19690955	Pou-20752	P	2449
chr7	56378114	56378414	Pou-24027	P	2450
chr2	43604121	43604421	Pou-11943	P	2451
chr6	27667181	27667481	Pou-22395	P	2452
chr7	10702134	10702434	Pou-23203	P	2453
chr4	74043	74343	Pou-18702	P	2454
chr9	2510620	2510920	Pou-25616	P	2455
chr4	5250804	5251104	Pou-18835	P	2456
chr20	6843339	6843639	Pou-12381	P	2457
chr24	23313037	23313337	Pou-16356	P	2458
chr13	15850279	15850579	Pou-4273	P	2459
chr4	14523387	14523687	Pou-19045	P	2460
chr9	45611982	45612282	Pou-26289	P	2461
chr3	20923125	20923425	Pou-17906	P	2462
chr21	26372428	26372728	Pou-13834	P	2463
chr20	51268172	51268472	Pou-13133	P	2464
chr16	44677237	44677537	Pou-7906	P	2465
chr18	48041060	48041360	Pou-10051	P	2466
chr23	44442440	44442740	Pou-15798	P	2467
chr13	1155360	1155660	Pou-3981	P	2468
chr21	6024153	6024453	Pou-13436	P	2469
chr19	1343242	1343542	Pou-10184	P	2470
chr17	53032853	53033153	Pou-9237	P	2471
chr16	40497209	40497509	Pou-7829	P	2472
chr7	23899515	23899815	Pou-23446	P	2473
chr16	40462195	40462495	Pou-7828	P	2474
chr25	20543926	20544226	Pou-17216	P	2475
chr4	40963694	40963994	Pou-19626	P	2476
chr6	42481475	42481775	Pou-22628	P	2477
chr4	60471149	60471449	Pou-20047	P	2478
chr6	9581323	9581623	Pou-22149	P	2479
chr8	16369046	16369346	Pou-24721	P	2480
chr20	54018620	54018920	Pou-13225	P	2481
chr13	2407759	2408059	Pou-4008	P	2482
chr2	41479784	41480084	Pou-11901	P	2483
chr14	30541653	30541953	Pou-5521	P	2484
chr10	39734424	39734724	Pou-1883	P	2485
chr14	36211954	36212254	Pou-5641	P	2486
chr15	19888122	19888422	Pou-6402	P	2487
chr14	26719598	26719898	Pou-5457	P	2488
chr4	14121769	14122069	Pou-19033	P	2489
chr4	841865	842165	Pou-18724	P	2490
chr18	48338391	48338691	Pou-10058	P	2491
chr6	10974427	10974727	Pou-22170	P	2492
chr12	48856964	48857264	Pou-3932	P	2493
chr23	45918121	45918421	Pou-15841	P	2494
chr16	15154564	15154864	Pou-7287	P	2495
chr2	21970799	21971099	Pou-11596	P	2496
chr20	8024290	8024590	Pou-12400	P	2497
chr20	29505835	29506135	Pou-12754	P	2498
chr23	24109627	24109927	Pou-15393	P	2499
chr7	21836370	21836670	Pou-23412	P	2500
chr23	409307	409607	Pou-14978	P	2501
chr1	37975434	37975734	Pou-626	P	2502
chr7	41726556	41726856	Pou-23738	P	2503
chr21	30176583	30176883	Pou-13889	P	2504
chr19	47062295	47062595	Pou-11072	P	2505
chr7	779105	779405	Pou-23022	P	2506
chr17	48918461	48918761	Pou-9129	P	2507
chr9	52453426	52453726	Pou-26455	P	2508
chr19	48000025	48000325	Pou-11092	P	2509
chr12	28208436	28208736	Pou-3490	P	2510
chr21	840061	840361	Pou-13313	P	2511
chr20	1749509	1749809	Pou-12273	P	2512
chr1	59177587	59177887	Pou-1034	P	2513
chr16	25699207	25699507	Pou-7533	P	2514
chr7	35518738	35519038	Pou-23646	P	2515
chr24	19727635	19727935	Pou-16293	P	2516
chr13	48426915	48427215	Pou-4907	P	2517
chr3	37594938	37595238	Pou-18196	P	2518
chr17	40673952	40674252	Pou-8881	P	2519
chr3	61760386	61760686	Pou-18650	P	2520
chr4	32624968	32625268	Pou-19462	P	2521
chr25	16164008	16164308	Pou-17121	P	2522
chr20	20631916	20632216	Pou-12587	P	2523
chr5	872095	872395	Pou-20403	P	2524
chr8	18991620	18991920	Pou-24775	P	2525
chr9	15902010	15902310	Pou-25829	P	2526
chr12	13800370	13800670	Pou-3197	P	2527
chr1	23732529	23732829	Pou-448	P	2528
chr21	4972082	4972382	Pou-13423	P	2529
chr25	2065348	2065648	Pou-16830	P	2530
chr24	35676156	35676456	Pou-16565	P	2531
chr3	39656367	39656667	Pou-18247	P	2532
chr16	19363364	19363664	Pou-7434	P	2533
chr8	44260388	44260688	Pou-25312	P	2534
chr20	33487706	33488006	Pou-12839	P	2535
chr22	37890517	37890817	Pou-14929	P	2536
chr6	30809188	30809488	Pou-22448	P	2537
chr5	54373667	54373967	Pou-21394	P	2538
chr9	32251574	32251874	Pou-26115	P	2539
chr18	4227229	4227529	Pou-9348	P	2540
chr8	26313539	26313839	Pou-24915	P	2541
chr15	23568800	23569100	Pou-6456	P	2542
chr1	27605	27905	Pou-0	P	2543
chr2	5443080	5443380	Pou-11258	P	2544
chr13	23217880	23218180	Pou-4421	P	2545
chr1	5072698	5072998	Pou-102	P	2546
chr13	33322031	33322331	Pou-4612	P	2547
chr13	30747793	30748093	Pou-4564	P	2548
chr3	18789941	18790241	Pou-17879	P	2549
chr9	49152245	49152545	Pou-26378	P	2550
chr22	311906	312206	Pou-14208	P	2551
chr18	8894052	8894352	Pou-9443	P	2552
chr11	42468043	42468343	Pou-2925	P	2553
chr13	6358634	6358934	Pou-4114	P	2554
chr12	48480888	48481188	Pou-3925	P	2555
chr25	37494395	37494695	Pou-17546	P	2556
chr11	2884605	2884905	Pou-2103	P	2557
chr11	783090	783390	Pou-2053	P	2558
chr21	6517838	6518138	Pou-13449	P	2559
chr15	14788466	14788766	Pou-6306	P	2560
chr13	36555150	36555450	Pou-4654	P	2561
chr3	34107108	34107408	Pou-18131	P	2562
chr2	1621881	1622181	Pou-11187	P	2563
chr1	9612567	9612867	Pou-211	P	2564
chr16	24896331	24896631	Pou-7516	P	2565
chr5	23136934	23137234	Pou-20794	P	2566
chr18	35193623	35193923	Pou-9837	P	2567
chr19	20216782	20217082	Pou-10575	P	2568
chr3	12409001	12409301	Pou-17764	P	2569
chr9	54269701	54270001	Pou-26500	P	2570
chr5	13277245	13277545	Pou-20640	P	2571
chr17	10867285	10867585	Pou-8364	P	2572
chr24	21246736	21247036	Pou-16319	P	2573
chr19	10241621	10241921	Pou-10405	P	2574
chr8	39972753	39973053	Pou-25251	P	2575
chr4	5930252	5930552	Pou-18859	P	2576
chr10	42542364	42542664	Pou-1947	P	2577
chr23	45439556	45439856	Pou-15826	P	2578
chr11	32713281	32713581	Pou-2652	P	2579
chr13	48741461	48741761	Pou-4918	P	2580
chr14	11984377	11984677	Pou-5252	P	2581
chr1	55931337	55931637	Pou-979	P	2582
chr7	52272171	52272471	Pou-23906	P	2583
chr21	31012414	31012714	Pou-13903	P	2584
chr9	20781045	20781345	Pou-25913	P	2585
chr24	13397419	13397719	Pou-16179	P	2586
chr21	7790650	7790950	Pou-13467	P	2587
chr13	1152585	1152885	Pou-3980	P	2588
chr5	35078516	35078816	Pou-20994	P	2589
chr8	38952462	38952762	Pou-25239	P	2590
chr9	55125560	55125860	Pou-26514	P	2591
chr3	33090785	33091085	Pou-18104	P	2592
chr21	33284962	33285262	Pou-13939	P	2593
chr10	29601609	29601909	Pou-1660	P	2594
chr19	7162321	7162621	Pou-10341	P	2595
chr11	10910237	10910537	Pou-2251	P	2596
chr19	351621	351921	Pou-10157	P	2597
chr25	112668	112968	Pou-16770	P	2598
chr20	14796681	14796981	Pou-12494	P	2599
chr5	337364	337664	Pou-20376	P	2600
chr9	14759140	14759440	Pou-25802	P	2601
chr7	42415830	42416130	Pou-23758	P	2602
chr15	9799136	9799436	Pou-6196	P	2603
chr24	5161408	5161708	Pou-15972	P	2604
chr4	17614234	17614534	Pou-19110	P	2605
chr24	37282356	37282656	Pou-16598	P	2606
chr10	30363077	30363377	Pou-1674	P	2607
chr3	32406226	32406526	Pou-18085	P	2608
chr23	18414796	18415096	Pou-15297	P	2609
chr22	18778621	18778921	Pou-14558	P	2610
chr20	50332281	50332581	Pou-13114	P	2611
chr23	41042172	41042472	Pou-15719	P	2612
chr17	1188326	1188626	Pou-8194	P	2613
chr14	921542	921842	Pou-5038	P	2614
chr1	29664180	29664480	Pou-531	P	2615
chr5	69607595	69607895	Pou-21727	P	2616
chr21	12083055	12083355	Pou-13558	P	2617
chr5	68389040	68389340	Pou-21860	P	2618
chr4	24092250	24092550	Pou-19194	P	2619
chr4	2317046	2317346	Pou-18744	P	2620
chr15	35191321	35191621	Pou-6659	P	2621
chr2	7799646	7799946	Pou-11299	P	2622
chr3	10851005	10851305	Pou-17746	P	2623
chr4	73183514	73183814	Pou-20280	P	2624
chr20	53403353	53403653	Pou-13213	P	2625
chr4	42648410	42648710	Pou-19691	P	2626
chr1	59087280	59087580	Pou-1030	P	2627
chr3	60656224	60656524	Pou-18625	P	2628
chr14	52375847	52376147	Pou-5948	P	2629
chr7	11283281	11283581	Pou-23224	P	2630
chr21	13149006	13149306	Pou-13580	P	2631
chr6	52565409	52565709	Pou-22808	P	2632
chr23	11285663	11285963	Pou-15167	P	2633
chr25	37493642	37493942	Pou-17544	P	2634
chr14	14790453	14790753	Pou-5296	P	2635
chr3	20998239	20998539	Pou-17907	P	2636
chr5	23924350	23924650	Pou-20804	P	2637
chr22	2489870	2490170	Pou-14257	P	2638
chr1	54163308	54163608	Pou-945	P	2639
chr25	29038426	29038726	Pou-17367	P	2640
chr19	15465091	15465391	Pou-10495	P	2641
chr24	34594164	34594464	Pou-16542	P	2642
chr5	15958351	15958651	Pou-20691	P	2643
chr2	37354365	37354665	Pou-11837	P	2644
chr20	20270038	20270338	Pou-12581	P	2645
chr16	33555063	33555363	Pou-7702	P	2646
chr5	68332909	68333209	Pou-21858	P	2647
chr11	37478349	37478649	Pou-2727	P	2648
chr16	40936406	40936706	Pou-7837	P	2649
chr4	65468598	65468898	Pou-20133	P	2650
chr23	36296937	36297237	Pou-15611	P	2651
chr18	22761760	22762060	Pou-9672	P	2652
chr4	1293786	1294086	Pou-18740	P	2653
chr17	12288878	12289178	Pou-8400	P	2654
chr7	562622	562922	Pou-23015	P	2655
chr24	23791567	23791867	Pou-16363	P	2656
chr2	50548171	50548471	Pou-12059	P	2657
chr9	18735169	18735469	Pou-25875	P	2658
chr3	26343214	26343514	Pou-18002	P	2659
chr10	449972	450272	Pou-1092	P	2660
chr2	23527104	23527404	Pou-11623	P	2661
chr17	52826334	52826634	Pou-9229	P	2662
chr20	46003967	46004267	Pou-13023	P	2663
chr15	3876973	3877273	Pou-6078	P	2664
chr5	30456	30756	Pou-20360	P	2665
chr4	27660341	27660641	Pou-19274	P	2666
chr19	562296	562596	Pou-10168	P	2667
chr18	22848129	22848429	Pou-9674	P	2668
chr24	7754900	7755200	Pou-16001	P	2669
chr21	6596590	6596890	Pou-13463	P	2670
chr25	37434265	37434565	Pou-17542	P	2671
chr15	14746210	14746510	Pou-6292	P	2672
chr7	13126871	13127171	Pou-23268	P	2673
chr22	34570494	34570794	Pou-14850	P	2674
chr2	1840928	1841228	Pou-11165	P	2675
chr9	54607375	54607675	Pou-26496	P	2676
chr22	12431462	12431762	Pou-14452	P	2677
chr4	22434970	22435270	Pou-19178	P	2678
chr21	28241320	28241620	Pou-13866	P	2679
chr17	42034765	42035065	Pou-8910	P	2680
chr13	483230	483530	Pou-3964	P	2681
chr2	46312956	46313256	Pou-11980	P	2682
chr3	31409998	31410298	Pou-18072	P	2683
chr3	23407499	23407799	Pou-17946	P	2684
chr24	34113126	34113426	Pou-16531	P	2685
chr7	53366002	53366302	Pou-23955	P	2686
chr8	52314453	52314753	Pou-25491	P	2687
chr12	43473752	43474052	Pou-3816	P	2688
chr5	63510623	63510923	Pou-21581	P	2689
chr18	45708586	45708886	Pou-10014	P	2690
chr8	20455051	20455351	Pou-24807	P	2691
chr9	54953583	54953883	Pou-26509	P	2692
chr11	28598883	28599183	Pou-2548	P	2693
chr23	1650028	1650328	Pou-15017	P	2694
chr8	48847967	48848267	Pou-25396	P	2695
chr2	30099643	30099943	Pou-11707	P	2696
chr17	53398455	53398755	Pou-8165	P	2697
chr7	32685996	32686296	Pou-23599	P	2698
chr20	52226437	52226737	Pou-13166	P	2699
chr8	52745081	52745381	Pou-25503	P	2700
chr4	47198110	47198410	Pou-19768	P	2701
chr18	20225680	20225980	Pou-9626	P	2702
chr16	5926305	5926605	Pou-7132	P	2703
chr11	26380378	26380678	Pou-2519	P	2704
chr18	17210277	17210577	Pou-9571	P	2705
chr3	34149169	34149469	Pou-18132	P	2706
chr6	37654876	37655176	Pou-22545	P	2707
chr12	26865998	26866298	Pou-3469	P	2708
chr9	16953105	16953405	Pou-25841	P	2709
chr6	54151385	54151685	Pou-22860	P	2710
chr2	35880432	35880732	Pou-11808	P	2711
chr6	55422000	55422300	Pou-22888	P	2712
chr12	2505200	2505500	Pou-2986	P	2713
chr6	37293364	37293664	Pou-22538	P	2714
chr3	34088777	34089077	Pou-18130	P	2715
chr4	14000971	14001271	Pou-19029	P	2716
chr23	29729296	29729596	Pou-15489	P	2717
chr22	22468123	22468423	Pou-14649	P	2718
chr9	31273469	31273769	Pou-26094	P	2719
chr7	21722343	21722643	Pou-23402	P	2720
chr4	33295742	33296042	Pou-19476	P	2721
chr10	45056011	45056311	Pou-2014	P	2722
chr17	41884274	41884574	Pou-8904	P	2723
chr13	38835708	38836008	Pou-4688	P	2724
chr6	52318120	52318420	Pou-22802	P	2725
chr25	15408800	15409100	Pou-17106	P	2726
chr4	41555	41855	Pou-18705	P	2727
chr22	17595405	17595705	Pou-14530	P	2728
chr4	52316505	52316805	Pou-19854	P	2729
chr2	36042670	36042970	Pou-11816	P	2730
chr7	70583570	70583870	Pou-24307	P	2731
chr25	13413060	13413360	Pou-17057	P	2732
chr3	29657608	29657908	Pou-18036	P	2733
chr17	9676116	9676416	Pou-8328	P	2734
chr3	49137818	49138118	Pou-18341	P	2735
chr5	3576933	3577233	Pou-20468	P	2736
chr23	42866614	42866914	Pou-15762	P	2737
chr8	34942044	34942344	Pou-25187	P	2738
chr17	41906991	41907291	Pou-8907	P	2739
chr11	7070087	7070387	Pou-2191	P	2740
chr10	12007598	12007898	Pou-1319	P	2741
chr24	5091954	5092254	Pou-15971	P	2742
chr6	40639078	40639378	Pou-22597	P	2743
chr23	26607170	26607470	Pou-15442	P	2744
chr9	4236653	4236953	Pou-25649	P	2745
chr15	46623409	46623709	Pou-6912	P	2746
chr3	6788842	6789142	Pou-17658	P	2747
chr3	27153612	27153912	Pou-18019	P	2748
chr22	31811457	31811757	Pou-14805	P	2749
chr8	42902904	42903204	Pou-25286	P	2750
chr9	14100777	14101077	Pou-25792	P	2751
chr16	11819881	11820181	Pou-7237	P	2752
chr23	29673531	29673831	Pou-15484	P	2753
chr7	35101383	35101683	Pou-23643	P	2754
chr1	13601585	13601885	Pou-279	P	2755
chr4	41999831	42000131	Pou-19663	P	2756
chr18	21046199	21046499	Pou-9635	P	2757
chr20	51036504	51036804	Pou-13127	P	2758
chr9	6545387	6545687	Pou-25679	P	2759
chr7	20860403	20860703	Pou-23388	P	2760
chr23	33345669	33345969	Pou-15546	P	2761
chr21	19158193	19158493	Pou-13700	P	2762
chr23	7350064	7350364	Pou-15115	P	2763
chr3	26345792	26346092	Pou-18003	P	2764
chr11	45250599	45250899	Pou-2924	P	2765
chr19	26340637	26340937	Pou-10671	P	2766
chr18	50889807	50890107	Pou-10143	P	2767
chr21	36311029	36311329	Pou-13968	P	2768
chr9	24903488	24903788	Pou-25969	P	2769
chr23	17897862	17898162	Pou-15288	P	2770
chr3	15780103	15780403	Pou-17814	P	2771
chr7	66634480	66634780	Pou-24243	P	2772
chr11	9542114	9542414	Pou-2234	P	2773
chr16	7662443	7662743	Pou-7181	P	2774
chr21	42855486	42855786	Pou-14103	P	2775
chr18	50790032	50790332	Pou-10141	P	2776
chr24	5969622	5969922	Pou-15981	P	2777
chr3	3486061	3486361	Pou-17620	P	2778
chr10	60608	60908	Pou-1077	P	2779
chr23	5620349	5620649	Pou-15089	P	2780
chr7	49054622	49054922	Pou-23856	P	2781
chr4	26135874	26136174	Pou-19232	P	2782
chr1	11628467	11628767	Pou-243	P	2783
chr10	31902900	31903200	Pou-1717	P	2784
chr6	60083920	60084220	Pou-22996	P	2785
chr24	8736716	8737016	Pou-16016	P	2786
chr25	37126605	37126905	Pou-17536	P	2787
chr4	42630410	42630710	Pou-19686	P	2788
chr20	42231498	42231798	Pou-12966	P	2789
chr21	18535732	18536032	Pou-13675	P	2790
chr7	19553776	19554076	Pou-23375	P	2791
chr23	29649996	29650296	Pou-15480	P	2792
chr9	32528306	32528606	Pou-26125	P	2793
chr19	43032265	43032565	Pou-10959	P	2794
chr13	37557515	37557815	Pou-4669	P	2795
chr20	30725356	30725656	Pou-12785	P	2796
chr5	52996547	52996847	Pou-21312	P	2797
chr22	26649489	26649789	Pou-14704	P	2798
chr13	33393362	33393662	Pou-4614	P	2799
chr15	47506881	47507181	Pou-6954	P	2800
chr22	7126389	7126689	Pou-14350	P	2801
chr5	52261600	52261900	Pou-21305	P	2802
chr16	25736450	25736750	Pou-7534	P	2803
chr22	15413279	15413579	Pou-14483	P	2804
chr19	29785806	29786106	Pou-10722	P	2805
chr11	37803333	37803633	Pou-2734	P	2806
chr5	30715313	30715613	Pou-20911	P	2807
chr4	32030037	32030337	Pou-19442	P	2808
chr3	31892859	31893159	Pou-18077	P	2809
chr18	9891087	9891387	Pou-9459	P	2810
chr6	10470907	10471207	Pou-22162	P	2811
chr23	16207618	16207918	Pou-15256	P	2812
chr20	43773575	43773875	Pou-12988	P	2813
chr15	46604166	46604466	Pou-6911	P	2814
chr17	21273815	21274115	Pou-8535	P	2815
chr4	11449110	11449410	Pou-18981	P	2816
chr21	683120	683420	Pou-13303	P	2817
chr5	25194847	25195147	Pou-20839	P	2818
chr10	15752668	15752968	Pou-1400	P	2819
chr7	49271545	49271845	Pou-23859	P	2820
chr5	64277308	64277608	Pou-21597	P	2821
chr2	51312	51612	Pou-12239	P	2822
chr21	21278923	21279223	Pou-13732	P	2823
chr7	12678800	12679100	Pou-23257	P	2824
chr16	54466719	54467019	Pou-8131	P	2825
chr7	25804481	25804781	Pou-23488	P	2826
chr19	13378636	13378936	Pou-10458	P	2827
chr13	12044403	12044703	Pou-4201	P	2828
chr13	38549987	38550287	Pou-4673	P	2829
chr17	17609722	17610022	Pou-8481	P	2830
chr3	13544672	13544972	Pou-17780	P	2831
chr14	2433308	2433608	Pou-5070	P	2832
chr9	2848978	2849278	Pou-25623	P	2833
chr17	39243814	39244114	Pou-8825	P	2834
chr7	5631149	5631449	Pou-23093	P	2835
chr11	19478445	19478745	Pou-2417	P	2836
chr17	9919362	9919662	Pou-8335	P	2837
chr21	16239206	16239506	Pou-13632	P	2838
chr19	21030381	21030681	Pou-10583	P	2839
chr10	45296296	45296596	Pou-2027	P	2840
chr11	6524646	6524946	Pou-2180	P	2841
chr17	12273078	12273378	Pou-8396	P	2842
chr24	4967568	4967868	Pou-15966	P	2843
chr23	31350471	31350771	Pou-15507	P	2844
chr16	51397887	51398187	Pou-8056	P	2845
chr2	24131487	24131787	Pou-11629	P	2846
chr10	37213794	37214094	Pou-1809	P	2847
chr3	37665075	37665375	Pou-18207	P	2848
chr17	26827823	26828123	Pou-8622	P	2849
chr3	25489074	25489374	Pou-17987	P	2850
chr14	15660788	15661088	Pou-5307	P	2851
chr20	33296006	33296306	Pou-12829	P	2852
chr8	7603570	7603870	Pou-24575	P	2853
chr25	16379228	16379528	Pou-17126	P	2854
chr14	45426690	45426990	Pou-5836	P	2855
chr24	40441605	40441905	Pou-16663	P	2856
chr1	9910272	9910572	Pou-215	P	2857
chr22	11374582	11374882	Pou-14422	P	2858
chr21	318416	318716	Pou-13291	P	2859
chr19	1778505	1778805	Pou-10217	P	2860
chr5	19913448	19913748	Pou-20760	P	2861
chr11	43985089	43985389	Pou-2878	P	2862
chr5	63181532	63181832	Pou-21577	P	2863
chr3	26661553	26661853	Pou-18014	P	2864
chr7	57766639	57766939	Pou-24045	P	2865
chr15	9592851	9593151	Pou-6160	P	2866
chr6	649955	650255	Pou-21901	P	2867
chr14	7108972	7109272	Pou-5180	P	2868
chr21	24281694	24281994	Pou-13763	P	2869
chr1	11699165	11699465	Pou-245	P	2870
chr16	25680598	25680898	Pou-7531	P	2871
chr1	51017750	51018050	Pou-880	P	2872
chr6	27582739	27583039	Pou-22394	P	2873
chr4	45472842	45473142	Pou-19750	P	2874
chr7	32368787	32369087	Pou-23598	P	2875
chr6	54291386	54291686	Pou-22868	P	2876
chr20	26788925	26789225	Pou-12692	P	2877
chr24	30814619	30814919	Pou-16480	P	2878
chr8	1082874	1083174	Pou-24454	P	2879
chr2	24327063	24327363	Pou-11631	P	2880
chr2	5826570	5826870	Pou-11265	P	2881
chr2	54725840	54726140	Pou-12130	P	2882
chr25	123122	123422	Pou-17554	P	2883
chr3	7823347	7823647	Pou-17685	P	2884
chr21	45685411	45685711	Pou-14180	P	2885
chr18	6030045	6030345	Pou-9382	P	2886
chr4	25007565	25007865	Pou-19208	P	2887
chr6	10371458	10371758	Pou-22160	P	2888
chr6	23460719	23461019	Pou-22263	P	2889
chr5	63165519	63165819	Pou-21575	P	2890
chr23	1196607	1196907	Pou-15004	P	2891
chr13	7523560	7523860	Pou-4131	P	2892
chr7	22801560	22801860	Pou-23428	P	2893
chr18	44513145	44513445	Pou-9982	P	2894
chr15	33813730	33814030	Pou-6646	P	2895
chr2	49205385	49205685	Pou-12040	P	2896
chr13	51054557	51054857	Pou-4968	P	2897
chr25	36668933	36669233	Pou-17524	P	2898
chr8	23343026	23343326	Pou-24865	P	2899
chr5	61349771	61350071	Pou-21523	P	2900
chr19	2018114	2018414	Pou-10219	P	2901
chr21	23355352	23355652	Pou-13755	P	2902
chr7	58749596	58749896	Pou-24059	P	2903
chr5	52277088	52277388	Pou-21306	P	2904
chr23	31445776	31446076	Pou-15509	P	2905
chr6	7983197	7983497	Pou-22123	P	2906
chr21	22921201	22921501	Pou-13750	P	2907
chr13	26849649	26849949	Pou-4472	P	2908
chr23	4883276	4883576	Pou-15085	P	2909
chr12	14282250	14282550	Pou-3205	P	2910
chr2	37633405	37633705	Pou-11846	P	2911
chr20	51075253	51075553	Pou-13130	P	2912
chr3	16946218	16946518	Pou-17849	P	2913
chr19	1099337	1099637	Pou-10194	P	2914
chr1	57843583	57843883	Pou-1001	P	2915
chr16	43262842	43263142	Pou-7884	P	2916
chr24	42074451	42074751	Pou-16708	P	2917
chr15	23551755	23552055	Pou-6453	P	2918
chr3	3054491	3054791	Pou-17570	P	2919
chr4	5942004	5942304	Pou-18860	P	2920
chr2	5732736	5733036	Pou-11263	P	2921
chr23	31346316	31346616	Pou-15506	P	2922
chr14	117406	117706	Pou-5018	P	2923
chr2	6330597	6330897	Pou-11273	P	2924
chr3	11599402	11599702	Pou-17753	P	2925
chr21	15959304	15959604	Pou-13625	P	2926
chr3	18384311	18384611	Pou-17873	P	2927
chr8	25610650	25610950	Pou-24899	P	2928
chr4	67210821	67211121	Pou-20150	P	2929
chr13	52059101	52059401	Pou-5001	P	2930
chr5	25682164	25682464	Pou-20844	P	2931
chr6	4016222	4016522	Pou-22016	P	2932
chr15	37543263	37543563	Pou-6706	P	2933
chr23	34514912	34515212	Pou-15571	P	2934
chr7	49651135	49651435	Pou-23867	P	2935
chr7	37752925	37753225	Pou-23687	P	2936
chr9	30524859	30525159	Pou-26083	P	2937
chr8	51000497	51000797	Pou-25427	P	2938
chr3	6661286	6661586	Pou-17654	P	2939
chr14	2027387	2027687	Pou-5063	P	2940
chr23	24109040	24109340	Pou-15392	P	2941
chr10	39262920	39263220	Pou-1873	P	2942
chr8	46572116	46572416	Pou-25359	P	2943
chr5	40165620	40165920	Pou-21083	P	2944
chr19	23600570	23600870	Pou-10619	P	2945
chr1	58171429	58171729	Pou-1011	P	2946
chr5	23127918	23128218	Pou-20793	P	2947
chr5	71760218	71760518	Pou-21819	P	2948
chr10	43911033	43911333	Pou-1983	P	2949
chr20	8424159	8424459	Pou-12406	P	2950
chr12	37122687	37122987	Pou-3640	P	2951
chr15	46846386	46846686	Pou-6924	P	2952
chr2	337886	338186	Pou-11130	P	2953
chr4	50119345	50119645	Pou-19817	P	2954
chr10	16595667	16595967	Pou-1423	P	2955
chr8	28984205	28984505	Pou-24963	P	2956
chr12	5716068	5716368	Pou-3062	P	2957
chr15	23760598	23760898	Pou-6463	P	2958
chr5	55075369	55075669	Pou-21412	P	2959
chr24	14422361	14422661	Pou-16199	P	2960
chr2	3045901	3046201	Pou-11208	P	2961
chr21	28594302	28594602	Pou-13872	P	2962
chr14	31469134	31469434	Pou-5542	P	2963
chr12	24953404	24953704	Pou-3439	P	2964
chr9	32675807	32676107	Pou-26127	P	2965
chr20	52492006	52492306	Pou-13181	P	2966
chr18	22999820	23000120	Pou-9679	P	2967
chr23	18500010	18500310	Pou-15299	P	2968
chr15	20124775	20125075	Pou-6414	P	2969
chr6	54863903	54864203	Pou-22878	P	2970
chr14	48327481	48327781	Pou-5894	P	2971
chr4	52314796	52315096	Pou-19853	P	2972
chr21	32062712	32063012	Pou-13921	P	2973
chr9	28260877	28261177	Pou-26046	P	2974
chr2	59185103	59185403	Pou-12223	P	2975
chr8	51650634	51650934	Pou-25463	P	2976
chr15	24915696	24915996	Pou-6485	P	2977
chr7	48692298	48692598	Pou-23846	P	2978
chr17	27419068	27419368	Pou-8643	P	2979
chr20	41517247	41517547	Pou-12949	P	2980
chr10	14807172	14807472	Pou-1388	P	2981
chr3	37810915	37811215	Pou-18208	P	2982
chr9	44555065	44555365	Pou-26272	P	2983
chr9	54098526	54098826	Pou-26494	P	2984
chr11	14475434	14475734	Pou-2305	P	2985
chr4	43486501	43486801	Pou-19714	P	2986
chr19	7649431	7649731	Pou-10350	P	2987
chr15	917070	917370	Pou-6003	P	2988
chr8	39566871	39567171	Pou-25243	P	2989
chr12	4685900	4686200	Pou-3040	P	2990
chr9	25366379	25366679	Pou-25976	P	2991
chr7	58739870	58740170	Pou-24057	P	2992
chr20	815161	815461	Pou-12258	P	2993
chr21	45690074	45690374	Pou-14179	P	2994
chr9	21663573	21663873	Pou-25932	P	2995
chr3	16832285	16832585	Pou-17843	P	2996
chr4	8920165	8920465	Pou-18928	P	2997
chr15	12387809	12388109	Pou-6258	P	2998
chr10	10251361	10251661	Pou-1286	P	2999
chr17	15055543	15055843	Pou-8450	P	3000
chr20	30510613	30510913	Pou-12779	P	3001
chr1	56152449	56152749	Pou-982	P	3002
chr6	1455074	1455374	Pou-21942	P	3003
chr14	4586270	4586570	Pou-5085	P	3004
chr12	45197660	45197960	Pou-3854	P	3005
chr1	59171968	59172268	Pou-1033	P	3006
chr10	42489558	42489858	Pou-1946	P	3007
chr12	29821798	29822098	Pou-3506	P	3008
chr14	13062747	13063047	Pou-5266	P	3009
chr9	25370957	25371257	Pou-25977	P	3010
chr3	54625971	54626271	Pou-18472	P	3011
chr2	43987943	43988243	Pou-11947	P	3012
chr19	762363	762663	Pou-10176	P	3013
chr10	22936387	22936687	Pou-1573	P	3014
chr15	2059554	2059854	Pou-6038	P	3015
chr7	14830145	14830445	Pou-23304	P	3016
chr22	611900	612200	Pou-14211	P	3017
chr6	51485044	51485344	Pou-22789	P	3018
chr8	34957295	34957595	Pou-25189	P	3019
chr7	21837277	21837577	Pou-23414	P	3020
chr16	23532875	23533175	Pou-7488	P	3021
chr21	33188011	33188311	Pou-13935	P	3022
chr3	47558213	47558513	Pou-18428	P	3023
chr11	28431912	28432212	Pou-2544	P	3024
chr8	52923394	52923694	Pou-25511	P	3025
chr4	6741536	6741836	Pou-18879	P	3026
chr3	23713189	23713489	Pou-17962	P	3027
chr4	74897468	74897768	Pou-20305	P	3028
chr13	42285496	42285796	Pou-4763	P	3029
chr20	41307906	41308206	Pou-12941	P	3030
chr5	61883729	61884029	Pou-21542	P	3031
chr12	38428305	38428605	Pou-3687	P	3032
chr20	41423771	41424071	Pou-12944	P	3033
chr5	67158928	67159228	Pou-21662	P	3034
chr6	298569	298869	Pou-21894	P	3035
chr4	29818154	29818454	Pou-19376	P	3036
chr6	57666121	57666421	Pou-22939	P	3037
chr7	24187629	24187929	Pou-23458	P	3038
chr14	31947435	31947735	Pou-5556	P	3039
chr25	6889355	6889655	Pou-16914	P	3040
chr4	61488080	61488380	Pou-20070	P	3041
chr11	41931363	41931663	Pou-2806	P	3042
chr4	41619094	41619394	Pou-19655	P	3043
chr13	3328976	3329276	Pou-4033	P	3044
chr4	11086632	11086932	Pou-18973	P	3045
chr18	7128721	7129021	Pou-9406	P	3046
chr8	25603459	25603759	Pou-24898	P	3047
chr6	56103404	56103704	Pou-22900	P	3048
chr23	18818745	18819045	Pou-15303	P	3049
chr14	726555	726855	Pou-5032	P	3050
chr8	7823055	7823355	Pou-24580	P	3051
chr16	52811523	52811823	Pou-8083	P	3052
chr18	2688668	2688968	Pou-9309	P	3053
chr5	26102538	26102838	Pou-20851	P	3054
chr19	9112608	9112908	Pou-10378	P	3055
chr25	20672403	20672703	Pou-17217	P	3056
chr6	53121507	53121807	Pou-22827	P	3057
chr20	39506311	39506611	Pou-12924	P	3058
chr20	2385543	2385843	Pou-12287	P	3059
chr4	187320	187620	Pou-18700	P	3060
chr4	5891746	5892046	Pou-18856	P	3061
chr21	30053010	30053310	Pou-13883	P	3062
chr9	39377472	39377772	Pou-26197	P	3063
chr21	743719	744019	Pou-13306	P	3064
chr21	12502644	12502944	Pou-13562	P	3065
chr17	51952568	51952868	Pou-9202	P	3066
chr17	10621517	10621817	Pou-8355	P	3067
chr24	26355008	26355308	Pou-16403	P	3068
chr8	36983605	36983905	Pou-25220	P	3069
chr20	219773	220073	Pou-12253	P	3070
chr23	34434626	34434926	Pou-15568	P	3071
chr23	44652021	44652321	Pou-15809	P	3072
chr6	54143711	54144011	Pou-22859	P	3073
chr8	11241686	11241986	Pou-24640	P	3074
chr2	7761139	7761439	Pou-11298	P	3075
chr7	37891769	37892069	Pou-23690	P	3076
chr11	3760	4060	Pou-2038	P	3077
chr18	35177297	35177597	Pou-9835	P	3078
chr12	19028388	19028688	Pou-3360	P	3079
chr2	6331643	6331943	Pou-11274	P	3080
chr21	44413091	44413391	Pou-14148	P	3081
chr12	49057382	49057682	Pou-3940	P	3082
chr7	32693909	32694209	Pou-23600	P	3083
chr3	36023435	36023735	Pou-18176	P	3084
chr6	7718223	7718523	Pou-22113	P	3085
chr2	57281538	57281838	Pou-12169	P	3086
chr22	35238584	35238884	Pou-14866	P	3087
chr18	25653527	25653827	Pou-9725	P	3088
chr24	42130551	42130851	Pou-16712	P	3089
chr17	41153760	41154060	Pou-8889	P	3090
chr7	20874494	20874794	Pou-23390	P	3091
chr24	19518647	19518947	Pou-16290	P	3092
chr5	48844890	48845190	Pou-21258	P	3093
chr5	62695883	62696183	Pou-21563	P	3094
chr20	45558309	45558609	Pou-13016	P	3095
chr10	14929561	14929861	Pou-1391	P	3096
chr3	40284374	40284674	Pou-18260	P	3097
chr16	39477629	39477929	Pou-7811	P	3098
chr17	34002003	34002303	Pou-8746	P	3099
chr16	33992204	33992504	Pou-7713	P	3100
chr12	4620806	4621106	Pou-3036	P	3101
chr2	12610389	12610689	Pou-11393	P	3102
chr3	26481032	26481332	Pou-18006	P	3103
chr24	17006050	17006350	Pou-16256	P	3104
chr12	35535530	35535830	Pou-3611	P	3105
chr10	45381338	45381638	Pou-2031	P	3106
chr9	6604406	6604706	Pou-25682	P	3107
chr24	26379751	26380051	Pou-16405	P	3108
chr12	23261354	23261654	Pou-3413	P	3109
chr16	19500035	19500335	Pou-7442	P	3110
chr14	13661657	13661957	Pou-5274	P	3111
chr8	45753041	45753341	Pou-25351	P	3112
chr4	41216352	41216652	Pou-19636	P	3113
chr17	8429272	8429572	Pou-8311	P	3114
chr8	53998252	53998552	Pou-25551	P	3115
chr1	47510368	47510668	Pou-807	P	3116
chr23	45400838	45401138	Pou-15822	P	3117
chr22	37231074	37231374	Pou-14907	P	3118
chr18	24996521	24996821	Pou-9710	P	3119
chr4	8870557	8870857	Pou-18927	P	3120
chr10	3146719	3147019	Pou-1184	P	3121
chr16	583200	583500	Pou-7007	P	3122
chr8	24175645	24175945	Pou-24876	P	3123
chr16	12239005	12239305	Pou-7247	P	3124
chr10	43387968	43388268	Pou-1972	P	3125
chr19	18135034	18135334	Pou-10533	P	3126
chr20	41445540	41445840	Pou-12948	P	3127
chr25	25280612	25280912	Pou-17266	P	3128
chr24	38205974	38206274	Pou-16620	P	3129
chr15	23793276	23793576	Pou-6467	P	3130
chr12	16434502	16434802	Pou-3329	P	3131
chr16	19403608	19403908	Pou-7438	P	3132
chr2	12110742	12111042	Pou-11384	P	3133
chr2	7537436	7537736	Pou-11292	P	3134
chr3	42416322	42416622	Pou-18345	P	3135
chr2	4188029	4188329	Pou-11236	P	3136
chr19	34991649	34991949	Pou-10804	P	3137
chr10	1942615	1942915	Pou-1132	P	3138
chr7	48832765	48833065	Pou-23848	P	3139
chr10	7709650	7709950	Pou-1247	P	3140
chr22	4204647	4204947	Pou-14292	P	3141
chr2	56767215	56767515	Pou-12155	P	3142
chr4	15150040	15150340	Pou-19066	P	3143
chr24	1136024	1136324	Pou-15878	P	3144
chr17	8302921	8303221	Pou-8304	P	3145
chr11	40476449	40476749	Pou-2785	P	3146
chr11	27692004	27692304	Pou-2534	P	3147
chr2	38548922	38549222	Pou-11863	P	3148
chr16	43317571	43317871	Pou-7886	P	3149
chr24	42115609	42115909	Pou-16711	P	3150
chr24	4237246	4237546	Pou-15954	P	3151
chr14	15839489	15839789	Pou-5310	P	3152
chr13	37097924	37098224	Pou-4662	P	3153
chr7	59369124	59369424	Pou-24068	P	3154
chr18	50742498	50742798	Pou-10132	P	3155
chr14	6987134	6987434	Pou-5173	P	3156
chr1	43965470	43965770	Pou-740	P	3157
chr20	30813084	30813384	Pou-12788	P	3158
chr5	57771697	57771997	Pou-21447	P	3159
chr17	2508190	2508490	Pou-8229	P	3160
chr17	2508767	2509067	Pou-8230	P	3161
chr4	19463912	19464212	Pou-19130	P	3162
chr4	69064072	69064372	Pou-20200	P	3163
chr13	27868387	27868687	Pou-4495	P	3164
chr19	9149706	9150006	Pou-10380	P	3165
chr20	11734602	11734902	Pou-12450	P	3166
chr18	36733050	36733350	Pou-9849	P	3167
chr10	2599829	2600129	Pou-1165	P	3168
chr6	42388423	42388723	Pou-22623	P	3169
chr4	52069390	52069690	Pou-19848	P	3170
chr1	13092468	13092768	Pou-269	P	3171
chr17	52167379	52167679	Pou-9211	P	3172
chr9	32302508	32302808	Pou-26121	P	3173
chr8	20917989	20918289	Pou-24816	P	3174
chr24	26380756	26381056	Pou-16406	P	3175
chr15	47470152	47470452	Pou-6953	P	3176
chr13	23006999	23007299	Pou-4416	P	3177
chr4	38281959	38282259	Pou-19570	P	3178
chr18	8150615	8150915	Pou-9434	P	3179
chr21	28225981	28226281	Pou-13864	P	3180
chr16	11356799	11357099	Pou-7231	P	3181
chr8	24790225	24790525	Pou-24888	P	3182
chr3	36284802	36285102	Pou-18181	P	3183
chr6	7982536	7982836	Pou-22122	P	3184
chr22	27947196	27947496	Pou-14721	P	3185
chr2	43851761	43852061	Pou-11945	P	3186
chr16	6750489	6750789	Pou-7149	P	3187
chr24	33748561	33748861	Pou-16522	P	3188
chr15	43294230	43294530	Pou-6837	P	3189
chr8	18018582	18018882	Pou-24762	P	3190
chr20	1419813	1420113	Pou-12270	P	3191
chr5	71578882	71579182	Pou-21816	P	3192
chr20	18212129	18212429	Pou-12542	P	3193
chr23	45719946	45720246	Pou-15811	P	3194
chr12	21486148	21486448	Pou-3392	P	3195
chr13	5936292	5936592	Pou-4095	P	3196
chr2	21042019	21042319	Pou-11577	P	3197
chr1	12302067	12302367	Pou-251	P	3198
chr20	23702382	23702682	Pou-12629	P	3199
chr10	45233405	45233705	Pou-2021	P	3200
chr5	23622101	23622401	Pou-20799	P	3201
chr23	14381416	14381716	Pou-15235	P	3202
chr7	709194	709494	Pou-23013	P	3203
chr11	139406	139706	Pou-2040	P	3204
chr3	41579222	41579522	Pou-18291	P	3205
chr22	21728647	21728947	Pou-14633	P	3206
chr9	50840985	50841285	Pou-26420	P	3207
chr2	48447831	48448131	Pou-12036	P	3208
chr4	8736883	8737183	Pou-18922	P	3209
chr21	13328859	13329159	Pou-13586	P	3210
chr9	13565429	13565729	Pou-25788	P	3211
chr6	1484976	1485276	Pou-21945	P	3212
chr8	28983567	28983867	Pou-24962	P	3213
chr8	7580858	7581158	Pou-24574	P	3214
chr9	31692190	31692490	Pou-26104	P	3215
chr21	193664	193964	Pou-13278	P	3216
chr24	17994330	17994630	Pou-16276	P	3217
chr22	11292078	11292378	Pou-14418	P	3218
chr15	47564058	47564358	Pou-6955	P	3219
chr18	1462865	1463165	Pou-9282	P	3220
chr13	17159093	17159393	Pou-4290	P	3221
chr22	1204579	1204879	Pou-14235	P	3222
chr4	50953978	50954278	Pou-19828	P	3223
chr25	29917682	29917982	Pou-17385	P	3224
chr21	23699184	23699484	Pou-13758	P	3225
chr19	853812	854112	Pou-10178	P	3226
chr14	36242438	36242738	Pou-5644	P	3227
chr8	19360925	19361225	Pou-24784	P	3228
chr3	8400437	8400737	Pou-17691	P	3229
chr14	7815104	7815404	Pou-5198	P	3230
chr21	2238162	2238462	Pou-13358	P	3231
chr22	29172802	29173102	Pou-14757	P	3232
chr20	54823109	54823409	Pou-13249	P	3233
chr5	14681488	14681788	Pou-20671	P	3234
chr14	27320	27620	Pou-5022	P	3235
chr20	28234578	28234878	Pou-12722	P	3236
chr7	73235162	73235462	Pou-24381	P	3237
chr3	56960148	56960448	Pou-18544	P	3238
chr17	51954731	51955031	Pou-9204	P	3239
chr13	9326562	9326862	Pou-4153	P	3240
chr10	43260831	43261131	Pou-1968	P	3241
chr19	18945273	18945573	Pou-10547	P	3242
chr4	15019543	15019843	Pou-19056	P	3243
chr4	54179703	54180003	Pou-19891	P	3244
chr13	3365507	3365807	Pou-4034	P	3245
chr23	38891015	38891315	Pou-15671	P	3246
chr24	9348201	9348501	Pou-16032	P	3247
chr16	44902213	44902513	Pou-7914	P	3248
chr2	7984486	7984786	Pou-11306	P	3249
chr4	51871719	51872019	Pou-19844	P	3250
chr15	11780962	11781262	Pou-6177	P	3251
chr4	56034267	56034567	Pou-19959	P	3252
chr18	44968120	44968420	Pou-9997	P	3253
chr19	29174110	29174410	Pou-10710	P	3254
chr6	50392396	50392696	Pou-22760	P	3255
chr12	48599795	48600095	Pou-3930	P	3256
chr9	19771791	19772091	Pou-25891	P	3257
chr4	69070332	69070632	Pou-20202	P	3258
chr14	45640256	45640556	Pou-5839	P	3259
chr4	32339438	32339738	Pou-19447	P	3260
chr5	72370417	72370717	Pou-21839	P	3261
chr3	17836941	17837241	Pou-17866	P	3262
chr7	25798999	25799299	Pou-23486	P	3263
chr15	404592	404892	Pou-5997	P	3264
chr8	22492386	22492686	Pou-24842	P	3265
chr14	13436601	13436901	Pou-5272	P	3266
chr4	15061887	15062187	Pou-19061	P	3267
chr21	31633402	31633702	Pou-13916	P	3268
chr19	10224429	10224729	Pou-10403	P	3269
chr5	36720343	36720643	Pou-21034	P	3270
chr19	46557216	46557516	Pou-11059	P	3271
chr9	41024791	41025091	Pou-26214	P	3272
chr17	10317909	10318209	Pou-8348	P	3273
chr8	1266210	1266510	Pou-24456	P	3274
chr4	25796715	25797015	Pou-19227	P	3275
chr2	35873104	35873404	Pou-11807	P	3276
chr6	54398959	54399259	Pou-22872	P	3277
chr4	64280239	64280539	Pou-20112	P	3278
chr25	8422902	8423202	Pou-16955	P	3279
chr10	11185744	11186044	Pou-1305	P	3280
chr16	22022321	22022621	Pou-7468	P	3281
chr18	47313536	47313836	Pou-10036	P	3282
chr14	25891083	25891383	Pou-5447	P	3283
chr5	46501881	46502181	Pou-21220	P	3284
chr2	47300544	47300844	Pou-12013	P	3285
chr4	36116247	36116547	Pou-19528	P	3286
chr6	12251005	12251305	Pou-22186	P	3287
chr18	40446610	40446910	Pou-9906	P	3288
chr20	12831860	12832160	Pou-12468	P	3289
chr7	55156986	55157286	Pou-24001	P	3290
chr14	13583940	13584240	Pou-5273	P	3291
chr16	36379097	36379397	Pou-7772	P	3292
chr23	11885823	11886123	Pou-15174	P	3293
chr16	51176969	51177269	Pou-8049	P	3294
chr4	60193099	60193399	Pou-20039	P	3295
chr19	7557594	7557894	Pou-10348	P	3296
chr1	54876127	54876427	Pou-963	P	3297
chr16	51490737	51491037	Pou-8058	P	3298
chr1	25235858	25236158	Pou-473	P	3299
chr13	48980301	48980601	Pou-4925	P	3300
chr20	17756869	17757169	Pou-12535	P	3301
chr21	139551	139851	Pou-13281	P	3302
chr21	44773151	44773451	Pou-14164	P	3303
chr13	33677776	33678076	Pou-4616	P	3304
chr10	302161	302461	Pou-1084	P	3305
chr18	6705948	6706248	Pou-9400	P	3306
chr13	49085551	49085851	Pou-4933	P	3307
chr12	26885161	26885461	Pou-3470	P	3308
chr12	38503748	38504048	Pou-3689	P	3309
chr3	15895420	15895720	Pou-17819	P	3310
chr22	3712430	3712730	Pou-14287	P	3311
chr2	59209741	59210041	Pou-12225	P	3312
chr23	44283241	44283541	Pou-15793	P	3313
chr4	38994114	38994414	Pou-19588	P	3314
chr8	39419406	39419706	Pou-25240	P	3315
chr17	32370097	32370397	Pou-8726	P	3316
chr18	6646247	6646547	Pou-9395	P	3317
chr17	20850133	20850433	Pou-8528	P	3318
chr2	57107816	57108116	Pou-12160	P	3319
chr18	31530356	31530656	Pou-9775	P	3320
chr20	18533182	18533482	Pou-12545	P	3321
chr22	28827726	28828026	Pou-14747	P	3322
chr23	18771852	18772152	Pou-15302	P	3323
chr25	3132190	3132490	Pou-16844	P	3324
chr12	31395020	31395320	Pou-3526	P	3325
chr11	42678930	42679230	Pou-2841	P	3326
chr22	31211348	31211648	Pou-14790	P	3327
chr6	16509970	16510270	Pou-22244	P	3328
chr5	25750455	25750755	Pou-20846	P	3329
chr4	44577281	44577581	Pou-19730	P	3330
chr22	20442068	20442368	Pou-14585	P	3331
chr16	29666332	29666632	Pou-7626	P	3332
chr5	55898448	55898748	Pou-21424	P	3333
chr3	36421187	36421487	Pou-18183	P	3334
chr23	46042861	46043161	Pou-15846	P	3335
chr11	6834834	6835134	Pou-2185	P	3336
chr21	9919086	9919386	Pou-13502	P	3337
chr7	51660914	51661214	Pou-23897	P	3338
chr20	54221117	54221417	Pou-13232	P	3339
chr20	49892993	49893293	Pou-13095	P	3340
chr16	45416509	45416809	Pou-7921	P	3341
chr15	44791137	44791437	Pou-6872	P	3342
chr3	8731086	8731386	Pou-17703	P	3343
chr22	17536693	17536993	Pou-14528	P	3344
chr20	51288974	51289274	Pou-13134	P	3345
chr7	1557061	1557361	Pou-23041	P	3346
chr9	7520738	7521038	Pou-25699	P	3347
chr1	45215235	45215535	Pou-760	P	3348
chr14	45407934	45408234	Pou-5833	P	3349
chr21	26055521	26055821	Pou-13823	P	3350
chr15	33317789	33318089	Pou-6631	P	3351
chr10	44286928	44287228	Pou-1991	P	3352
chr5	4435191	4435491	Pou-21848	P	3353
chr24	26334098	26334398	Pou-16402	P	3354
chr3	4546733	4547033	Pou-17633	P	3355
chr25	14568093	14568393	Pou-17085	P	3356
chr21	18276290	18276590	Pou-13668	P	3357
chr20	32981729	32982029	Pou-12824	P	3358
chr3	58302401	58302701	Pou-18572	P	3359
chr3	57521890	57522190	Pou-18556	P	3360
chr4	13413521	13413821	Pou-19013	P	3361
chr1	58665050	58665350	Pou-1016	P	3362
chr14	51085196	51085496	Pou-5970	P	3363
chr16	29617106	29617406	Pou-7625	P	3364
chr17	14706166	14706466	Pou-8445	P	3365
chr13	28775309	28775609	Pou-4528	P	3366
chr24	25532958	25533258	Pou-16389	P	3367
chr17	21476222	21476522	Pou-8539	P	3368
chr1	54436862	54437162	Pou-948	P	3369
chr14	26731471	26731771	Pou-5458	P	3370
chr12	44814402	44814702	Pou-3822	P	3371
chr18	15435971	15436271	Pou-9538	P	3372
chr19	34868192	34868492	Pou-10802	P	3373
chr6	21853526	21853826	Pou-22282	P	3374
chr9	52234243	52234543	Pou-26450	P	3375
chr11	32148045	32148345	Pou-2644	P	3376
chr11	10314642	10314942	Pou-2242	P	3377
chr3	23410597	23410897	Pou-17947	P	3378
chr7	24236214	24236514	Pou-23461	P	3379
chr19	708100	708400	Pou-10171	P	3380
chr21	23919609	23919909	Pou-13760	P	3381
chr13	46803967	46804267	Pou-4877	P	3382
chr13	48734614	48734914	Pou-4916	P	3383
chr21	18964081	18964381	Pou-13691	P	3384
chr20	19831218	19831518	Pou-12563	P	3385
chr8	51053553	51053853	Pou-25432	P	3386
chr5	11860945	11861245	Pou-20616	P	3387
chr20	19005101	19005401	Pou-12554	P	3388
chr21	29024625	29024925	Pou-13875	P	3389
chr23	1197202	1197502	Pou-15005	P	3390
chr3	7567638	7567938	Pou-17676	P	3391
chr16	23277488	23277788	Pou-7482	P	3392
chr16	48296918	48297218	Pou-7980	P	3393
chr25	7533376	7533676	Pou-16934	P	3394
chr24	29638752	29639052	Pou-16465	P	3395
chr15	47495209	47495509	Pou-6984	P	3396
chr10	14590567	14590867	Pou-1382	P	3397
chr18	25218427	25218727	Pou-9713	P	3398
chr4	74922076	74922376	Pou-20307	P	3399
chr1	31674063	31674363	Pou-566	P	3400
chr3	36788754	36789054	Pou-18187	P	3401
chr16	44706855	44707155	Pou-7908	P	3402
chr18	37007770	37008070	Pou-9857	P	3403
chr12	47908291	47908591	Pou-3906	P	3404
chr4	62931521	62931821	Pou-20103	P	3405
chr3	1235292	1235592	Pou-17591	P	3406
chr4	72645345	72645645	Pou-20270	P	3407
chr5	6489453	6489753	Pou-20555	P	3408
chr10	36807297	36807597	Pou-1797	P	3409
chr20	29404117	29404417	Pou-12751	P	3410
chr13	28087183	28087483	Pou-4501	P	3411
chr13	25497469	25497769	Pou-4451	P	3412
chr19	43831692	43831992	Pou-10986	P	3413
chr18	50775828	50776128	Pou-10134	P	3414
chr20	45688975	45689275	Pou-13018	P	3415
chr2	37101170	37101470	Pou-11833	P	3416
chr2	482996	483296	Pou-11133	P	3417
chr12	46811732	46812032	Pou-3861	P	3418
chr8	17513367	17513667	Pou-24756	P	3419
chr3	56862417	56862717	Pou-18542	P	3420
chr21	40955229	40955529	Pou-14066	P	3421
chr6	32255659	32255959	Pou-22482	P	3422
chr5	67305399	67305699	Pou-21665	P	3423
chr10	15967458	15967758	Pou-1409	P	3424
chr15	17966378	17966678	Pou-6377	P	3425
chr16	41943576	41943876	Pou-7862	P	3426
chr25	5867262	5867562	Pou-16907	P	3427
chr14	25791767	25792067	Pou-5443	P	3428
chr19	887977	888277	Pou-10187	P	3429
chr19	43096983	43097283	Pou-11111	P	3430
chr15	15123273	15123573	Pou-6314	P	3431
chr12	37955089	37955389	Pou-3676	P	3432
chr14	14848345	14848645	Pou-5301	P	3433
chr1	51473979	51474279	Pou-892	P	3434
chr24	35595707	35596007	Pou-16562	P	3435
chr6	16842	17142	Pou-21884	P	3436
chr21	37243721	37244021	Pou-14007	P	3437
chr25	8484729	8485029	Pou-16956	P	3438
chr19	26768609	26768909	Pou-10679	P	3439
chr16	17327429	17327729	Pou-7339	P	3440
chr10	7703013	7703313	Pou-1246	P	3441
chr17	38455982	38456282	Pou-8812	P	3442
chr13	31576945	31577245	Pou-4581	P	3443
chr1	36135174	36135474	Pou-600	P	3444
chr19	43639410	43639710	Pou-10976	P	3445
chr3	31177839	31178139	Pou-18063	P	3446
chr10	40826507	40826807	Pou-1912	P	3447
chr3	34429533	34429833	Pou-18140	P	3448
chr3	21111737	21112037	Pou-17909	P	3449
chr9	38296481	38296781	Pou-26188	P	3450
chr8	19338534	19338834	Pou-24783	P	3451
chr22	11811231	11811531	Pou-14432	P	3452
chr3	25055675	25055975	Pou-17975	P	3453
chr3	39261065	39261365	Pou-18241	P	3454
chr3	32362824	32363124	Pou-18084	P	3455
chr23	34293842	34294142	Pou-15565	P	3456
chr21	43701917	43702217	Pou-14131	P	3457
chr3	19214134	19214434	Pou-17885	P	3458
chr16	3657108	3657408	Pou-7087	P	3459
chr25	29463732	29464032	Pou-17379	P	3460
chr17	38350526	38350826	Pou-8809	P	3461
chr8	1351431	1351731	Pou-24459	P	3462
chr11	2322289	2322589	Pou-2092	P	3463
chr22	30356989	30357289	Pou-14779	P	3464
chr18	23098030	23098330	Pou-9682	P	3465
chr1	44906972	44907272	Pou-750	P	3466
chr7	70765038	70765338	Pou-24312	P	3467
chr4	44288725	44289025	Pou-19725	P	3468
chr4	69874369	69874669	Pou-20233	P	3469
chr21	33242254	33242554	Pou-13937	P	3470
chr4	51552114	51552414	Pou-19840	P	3471
chr15	114459	114759	Pou-5993	P	3472
chr24	35239858	35240158	Pou-16553	P	3473
chr4	42635658	42635958	Pou-19687	P	3474
chr5	54703834	54704134	Pou-21401	P	3475
chr20	51903495	51903795	Pou-13155	P	3476
chr5	53538418	53538718	Pou-21383	P	3477
chr4	64284551	64284851	Pou-20113	P	3478
chr5	68789778	68790078	Pou-21702	P	3479
chr8	833162	833462	Pou-24448	P	3480
chr16	45916774	45917074	Pou-7927	P	3481
chr3	10152077	10152377	Pou-17724	P	3482
chr4	22338813	22339113	Pou-19174	P	3483
chr13	14909552	14909852	Pou-4226	P	3484
chr2	55729357	55729657	Pou-12138	P	3485
chr17	52658971	52659271	Pou-9220	P	3486
chr3	33834338	33834638	Pou-18126	P	3487
chr11	29970216	29970516	Pou-2571	P	3488
chr2	23253873	23254173	Pou-11620	P	3489
chr1	54706471	54706771	Pou-958	P	3490
chr5	1103347	1103647	Pou-20408	P	3491
chr25	18876257	18876557	Pou-17187	P	3492
chr9	36631985	36632285	Pou-26164	P	3493
chr25	36398203	36398503	Pou-17514	P	3494
chr1	53654325	53654625	Pou-933	P	3495
chr17	12289592	12289892	Pou-8401	P	3496
chr14	40721288	40721588	Pou-5733	P	3497
chr13	48692908	48693208	Pou-4915	P	3498
chr12	38132028	38132328	Pou-3681	P	3499
chr4	4945304	4945604	Pou-18830	P	3500
chr19	47327346	47327646	Pou-11078	P	3501
chr4	58348152	58348452	Pou-19997	P	3502
chr20	30895919	30896219	Pou-12796	P	3503
chr16	26876669	26876969	Pou-7576	P	3504
chr9	3897627	3897927	Pou-25644	P	3505
chr9	1325635	1325935	Pou-25577	P	3506
chr12	46814130	46814430	Pou-3882	P	3507
chr7	53433420	53433720	Pou-23961	P	3508
chr11	44851650	44851950	Pou-2901	P	3509
chr19	27803696	27803996	Pou-10686	P	3510
chr21	34926494	34926794	Pou-13956	P	3511
chr13	488728	489028	Pou-3965	P	3512
chr5	48160223	48160523	Pou-21249	P	3513
chr7	42503449	42503749	Pou-23766	P	3514
chr9	3357458	3357758	Pou-25637	P	3515
chr25	7512922	7513222	Pou-16932	P	3516
chr8	2591588	2591888	Pou-24485	P	3517
chr25	18864665	18864965	Pou-17183	P	3518
chr9	6757619	6757919	Pou-25686	P	3519
chr12	25504258	25504558	Pou-3450	P	3520
chr11	22092238	22092538	Pou-2455	P	3521
chr13	14956506	14956806	Pou-4230	P	3522
chr3	57629778	57630078	Pou-18557	P	3523
chr1	57371151	57371451	Pou-994	P	3524
chr18	22550181	22550481	Pou-9660	P	3525
chr20	2583750	2584050	Pou-12290	P	3526
chr4	77362525	77362825	Pou-20339	P	3527
chr7	18436040	18436340	Pou-23355	P	3528
chr24	20531479	20531779	Pou-16303	P	3529
chr16	25116753	25117053	Pou-7522	P	3530
chr21	11935328	11935628	Pou-13556	P	3531
chr20	535329	535629	Pou-12255	P	3532
chr7	73747541	73747841	Pou-24392	P	3533
chr15	44116649	44116949	Pou-6853	P	3534
chr9	54640502	54640802	Pou-26498	P	3535
chr12	34715984	34716284	Pou-3597	P	3536
chr18	43640935	43641235	Pou-9969	P	3537
chr4	32250233	32250533	Pou-19446	P	3538
chr7	65294122	65294422	Pou-24222	P	3539
chr6	37428072	37428372	Pou-22541	P	3540
chr24	12836232	12836532	Pou-16171	P	3541
chr4	15393804	15394104	Pou-19069	P	3542
chr9	9228792	9229092	Pou-25724	P	3543
chr5	21851508	21851808	Pou-20774	P	3544
chr9	56144169	56144469	Pou-26533	P	3545
chr25	12849463	12849763	Pou-17046	P	3546
chr8	23143167	23143467	Pou-24854	P	3547
chr7	38002282	38002582	Pou-23692	P	3548
chr7	16348634	16348934	Pou-23323	P	3549
chr4	37509731	37510031	Pou-19555	P	3550
chr4	20154490	20154790	Pou-19142	P	3551
chr2	3419740	3420040	Pou-11218	P	3552
chr8	20429134	20429434	Pou-24802	P	3553
chr8	50187808	50188108	Pou-25415	P	3554
chr1	59311383	59311683	Pou-1047	P	3555
chr4	69805089	69805389	Pou-20231	P	3556
chr24	17200195	17200495	Pou-16266	P	3557
chr5	40987951	40988251	Pou-21092	P	3558
chr17	38476144	38476444	Pou-8813	P	3559
chr8	37839701	37840001	Pou-25223	P	3560
chr8	36554578	36554878	Pou-25217	P	3561
chr3	21975234	21975534	Pou-17926	P	3562
chr17	12639644	12639944	Pou-8405	P	3563
chr2	8846300	8846600	Pou-11324	P	3564
chr11	31485355	31485655	Pou-2629	P	3565
chr18	2139226	2139526	Pou-9318	P	3566
chr19	23862800	23863100	Pou-10622	P	3567
chr7	59556729	59557029	Pou-24078	P	3568
chr24	41231560	41231860	Pou-16675	P	3569
chr3	33427501	33427801	Pou-18116	P	3570
chr11	31185381	31185681	Pou-2618	P	3571
chr7	952744	953044	Pou-23027	P	3572
chr24	36429638	36429938	Pou-16580	P	3573
chr19	9148941	9149241	Pou-10379	P	3574
chr17	51784543	51784843	Pou-9200	P	3575
chr11	32244365	32244665	Pou-2648	P	3576
chr4	14129975	14130275	Pou-19035	P	3577
chr20	32257775	32258075	Pou-12812	P	3578
chr2	7307433	7307733	Pou-11290	P	3579
chr1	34355887	34356187	Pou-584	P	3580
chr18	20369451	20369751	Pou-9630	P	3581
chr19	30170217	30170517	Pou-10726	P	3582
chr5	55752091	55752391	Pou-21422	P	3583
chr8	35041233	35041533	Pou-25207	P	3584
chr4	31425924	31426224	Pou-19431	P	3585
chr15	12088584	12088884	Pou-6251	P	3586
chr21	30580870	30581170	Pou-13898	P	3587
chr4	39929353	39929653	Pou-19600	P	3588
chr2	58784343	58784643	Pou-12210	P	3589
chr16	17221067	17221367	Pou-7338	P	3590
chr14	31928598	31928898	Pou-5555	P	3591
chr25	3761952	3762252	Pou-16857	P	3592
chr1	45192645	45192945	Pou-759	P	3593
chr11	43571225	43571525	Pou-2871	P	3594
chr14	16875205	16875505	Pou-5331	P	3595
chr6	2131695	2131995	Pou-21964	P	3596
chr17	50607152	50607452	Pou-9172	P	3597
chr11	8549243	8549543	Pou-2221	P	3598
chr25	1222823	1223123	Pou-16815	P	3599
chr19	7711853	7712153	Pou-10353	P	3600
chr8	19952733	19953033	Pou-24792	P	3601
chr2	58132093	58132393	Pou-12197	P	3602
chr22	36626416	36626716	Pou-14894	P	3603
chr9	2894714	2895014	Pou-25624	P	3604
chr8	21400051	21400351	Pou-24828	P	3605
chr13	5563567	5563867	Pou-4086	P	3606
chr21	8508619	8508919	Pou-13489	P	3607
chr2	23824685	23824985	Pou-11626	P	3608
chr6	40681485	40681785	Pou-22598	P	3609
chr4	31596168	31596468	Pou-19435	P	3610
chr10	32539995	32540295	Pou-1732	P	3611
chr20	33294244	33294544	Pou-12828	P	3612
chr6	11118136	11118436	Pou-22172	P	3613
chr19	8866768	8867068	Pou-10370	P	3614
chr22	32096493	32096793	Pou-14808	P	3615
chr3	5620794	5621094	Pou-17641	P	3616
chr19	7135659	7135959	Pou-10338	P	3617
chr8	48544332	48544632	Pou-25393	P	3618
chr11	39495745	39496045	Pou-2773	P	3619
chr19	31869026	31869326	Pou-10760	P	3620
chr13	6094481	6094781	Pou-4102	P	3621
chr8	23240101	23240401	Pou-24857	P	3622
chr12	43387138	43387438	Pou-3811	P	3623
chr18	40752207	40752507	Pou-9909	P	3624
chr23	2406001	2406301	Pou-15031	P	3625
chr2	35815879	35816179	Pou-11805	P	3626
chr13	15900812	15901112	Pou-4275	P	3627
chr1	58647180	58647480	Pou-1013	P	3628
chr16	47121030	47121330	Pou-7950	P	3629
chr2	40301167	40301467	Pou-11878	P	3630
chr4	74968251	74968551	Pou-20312	P	3631
chr21	8303476	8303776	Pou-13485	P	3632
chr4	67233281	67233581	Pou-20151	P	3633
chr12	16967519	16967819	Pou-3335	P	3634
chr13	41568398	41568698	Pou-4744	P	3635
chr15	20064913	20065213	Pou-6413	P	3636
chr23	42066158	42066458	Pou-15744	P	3637
chr11	23688358	23688658	Pou-2474	P	3638
chr11	3875537	3875837	Pou-2138	P	3639
chr6	38220058	38220358	Pou-22554	P	3640
chr17	1833794	1834094	Pou-8196	P	3641
chr10	13657298	13657598	Pou-1368	P	3642
chr20	15003972	15004272	Pou-12497	P	3643
chr2	45698436	45698736	Pou-11970	P	3644
chr13	30840086	30840386	Pou-4567	P	3645
chr7	65383834	65384134	Pou-24223	P	3646
chr21	39463358	39463658	Pou-14039	P	3647
chr20	42006070	42006370	Pou-12961	P	3648
chr11	3613219	3613519	Pou-2129	P	3649
chr21	39566564	39566864	Pou-14044	P	3650
chr22	99711	100011	Pou-14202	P	3651
chr25	6103493	6103793	Pou-16909	P	3652
chr2	54158975	54159275	Pou-12110	P	3653
chr11	36626495	36626795	Pou-2721	P	3654
chr21	45690273	45690573	Pou-14178	P	3655
chr4	50592734	50593034	Pou-19821	P	3656
chr8	45668036	45668336	Pou-25347	P	3657
chr17	587824	588124	Pou-8181	P	3658
chr20	28813306	28813606	Pou-12742	P	3659
chr3	28693540	28693840	Pou-18030	P	3660
chr5	17780384	17780684	Pou-20716	P	3661
chr6	42709100	42709400	Pou-22635	P	3662
chr23	18100977	18101277	Pou-15290	P	3663
chr4	14732963	14733263	Pou-19053	P	3664
chr9	18353983	18354283	Pou-25869	P	3665
chr2	47740214	47740514	Pou-12020	P	3666
chr25	14998184	14998484	Pou-17098	P	3667
chr14	35421581	35421881	Pou-5639	P	3668
chr17	8173182	8173482	Pou-8300	P	3669
chr2	30182073	30182373	Pou-11710	P	3670
chr1	42938114	42938414	Pou-729	P	3671
chr3	25465883	25466183	Pou-17985	P	3672
chr3	26904779	26905079	Pou-18016	P	3673
chr4	64365838	64366138	Pou-20116	P	3674
chr6	50542031	50542331	Pou-22764	P	3675
chr6	52653767	52654067	Pou-22812	P	3676
chr1	6320405	6320705	Pou-142	P	3677
chr6	30439990	30440290	Pou-22441	P	3678
chr10	45102337	45102637	Pou-2017	P	3679
chr23	29698923	29699223	Pou-15486	P	3680
chr24	8804261	8804561	Pou-16017	P	3681
chr2	50519565	50519865	Pou-12058	P	3682
chr20	40308605	40308905	Pou-12927	P	3683
chr7	58728926	58729226	Pou-24056	P	3684
chr7	15950911	15951211	Pou-23318	P	3685
chr14	106152	106452	Pou-5017	P	3686
chr15	9829967	9830267	Pou-6203	P	3687
chr15	25451944	25452244	Pou-6501	P	3688
chr20	47250139	47250439	Pou-13043	P	3689
chr14	16057319	16057619	Pou-5315	P	3690
chr4	65240810	65241110	Pou-20130	P	3691
chr1	58165390	58165690	Pou-1009	P	3692
chr16	23800236	23800536	Pou-7492	P	3693
chr14	47222203	47222503	Pou-5870	P	3694
chr19	20778561	20778861	Pou-10580	P	3695
chr21	19141949	19142249	Pou-13699	P	3696
chr7	25807461	25807761	Pou-23489	P	3697
chr5	39832283	39832583	Pou-21076	P	3698
chr7	73033761	73034061	Pou-24376	P	3699
chr4	35466596	35466896	Pou-19516	P	3700
chr11	19415529	19415829	Pou-2415	P	3701
chr18	40152083	40152383	Pou-9897	P	3702
chr12	20321263	20321563	Pou-3379	P	3703
chr17	24841565	24841865	Pou-8597	P	3704
chr15	23574445	23574745	Pou-6457	P	3705
chr2	24352495	24352795	Pou-11633	P	3706
chr21	19120694	19120994	Pou-13695	P	3707
chr2	25130271	25130571	Pou-11648	P	3708
chr25	3283299	3283599	Pou-16846	P	3709
chr7	56446720	56447020	Pou-24030	P	3710
chr6	27939068	27939368	Pou-22401	P	3711
chr2	4433381	4433681	Pou-11241	P	3712
chr9	9824159	9824459	Pou-25736	P	3713
chr23	37914261	37914561	Pou-15646	P	3714
chr2	11941157	11941457	Pou-11383	P	3715
chr19	731007	731307	Pou-10174	P	3716
chr22	11452549	11452849	Pou-14426	P	3717
chr16	49796865	49797165	Pou-8015	P	3718
chr12	47063104	47063404	Pou-3891	P	3719
chr14	7780996	7781296	Pou-5196	P	3720
chr7	699964	700264	Pou-23012	P	3721
chr5	23334284	23334584	Pou-20795	P	3722
chr7	54613809	54614109	Pou-23973	P	3723
chr16	53556705	53557005	Pou-8103	P	3724
chr17	10740940	10741240	Pou-8360	P	3725
chr20	53365310	53365610	Pou-13210	P	3726
chr8	40429792	40430092	Pou-25256	P	3727
chr18	1000943	1001243	Pou-9271	P	3728
chr20	52884478	52884778	Pou-13190	P	3729
chr13	4517092	4517392	Pou-4060	P	3730
chr6	58475673	58475973	Pou-22965	P	3731
chr20	6197029	6197329	Pou-12369	P	3732
chr6	1617839	1618139	Pou-21937	P	3733
chr13	4155506	4155806	Pou-4052	P	3734
chr25	1394307	1394607	Pou-16821	P	3735
chr8	45549547	45549847	Pou-25346	P	3736
chr9	8159272	8159572	Pou-25708	P	3737
chr16	9111697	9111997	Pou-7207	P	3738
chr16	3688412	3688712	Pou-7090	P	3739
chr17	25797212	25797512	Pou-8606	P	3740
chr15	39897238	39897538	Pou-6764	P	3741
chr11	31165388	31165688	Pou-2615	P	3742
chr1	52274423	52274723	Pou-905	P	3743
chr16	47404557	47404857	Pou-7958	P	3744
chr2	23382772	23383072	Pou-11622	P	3745
chr19	1026582	1026882	Pou-10199	P	3746
chr9	12567009	12567309	Pou-25765	P	3747
chr3	35855547	35855847	Pou-18172	P	3748
chr1	50917540	50917840	Pou-875	P	3749
chr8	16452214	16452514	Pou-24724	P	3750
chr9	41487920	41488220	Pou-26220	P	3751
chr6	52972485	52972785	Pou-22817	P	3752
chr3	29891124	29891424	Pou-18039	P	3753
chr23	366691	366991	Pou-14977	P	3754
chr5	6206306	6206606	Pou-20517	P	3755
chr13	12135599	12135899	Pou-4204	P	3756
chr13	9594683	9594983	Pou-4165	P	3757
chr14	278026	278326	Pou-5012	P	3758
chr8	49914025	49914325	Pou-25412	P	3759
chr1	10295075	10295375	Pou-225	P	3760
chr24	25006985	25007285	Pou-16383	P	3761
chr7	26632156	26632456	Pou-23514	P	3762
chr10	7807871	7808171	Pou-1248	P	3763
chr20	33325787	33326087	Pou-12831	P	3764
chr2	33088139	33088439	Pou-11765	P	3765
chr16	30603878	30604178	Pou-7644	P	3766
chr12	45760444	45760744	Pou-3865	P	3767
chr14	13278597	13278897	Pou-5268	P	3768
chr16	7406538	7406838	Pou-7169	P	3769
chr11	31179263	31179563	Pou-2616	P	3770
chr4	285522	285822	Pou-18708	P	3771
chr3	40170044	40170344	Pou-18258	P	3772
chr9	2820511	2820811	Pou-25622	P	3773
chr22	3680881	3681181	Pou-14285	P	3774
chr21	11556344	11556644	Pou-13541	P	3775
chr8	52178716	52179016	Pou-25485	P	3776
chr20	28701537	28701837	Pou-12737	P	3777
chr2	51255120	51255420	Pou-12064	P	3778
chr3	17913386	17913686	Pou-17867	P	3779
chr4	61490636	61490936	Pou-20071	P	3780
chr15	29064346	29064646	Pou-6565	P	3781
chr21	26691846	26692146	Pou-13844	P	3782
chr19	30873037	30873337	Pou-10740	P	3783
chr20	41879249	41879549	Pou-12959	P	3784
chr1	14235846	14236146	Pou-287	P	3785
chr19	32848932	32849232	Pou-10775	P	3786
chr12	31584169	31584469	Pou-3530	P	3787
chr20	34434286	34434586	Pou-12853	P	3788
chr25	15389144	15389444	Pou-17104	P	3789
chr19	30447491	30447791	Pou-10729	P	3790
chr11	25823447	25823747	Pou-2516	P	3791
chr20	31222884	31223184	Pou-12801	P	3792
chr14	32756967	32757267	Pou-5586	P	3793
chr21	1940592	1940892	Pou-13350	P	3794
chr12	16580999	16581299	Pou-3950	P	3795
chr9	1687594	1687894	Pou-25592	P	3796
chr8	13058899	13059199	Pou-24665	P	3797
chr18	14891650	14891950	Pou-9528	P	3798
chr17	32059960	32060260	Pou-8722	P	3799
chr16	52340382	52340682	Pou-8071	P	3800
chr4	60054895	60055195	Pou-20024	P	3801
chr13	33845575	33845875	Pou-4621	P	3802
chr14	7931850	7932150	Pou-5201	P	3803
chr24	11699669	11699969	Pou-16055	P	3804
chr14	32120849	32121149	Pou-5566	P	3805
chr4	48146824	48147124	Pou-19781	P	3806
chr19	27395238	27395538	Pou-10683	P	3807
chr21	17229549	17229849	Pou-13652	P	3808
chr4	32467096	32467396	Pou-19452	P	3809
chr21	39462598	39462898	Pou-14038	P	3810
chr21	13028785	13029085	Pou-13578	P	3811
chr19	19442369	19442669	Pou-10555	P	3812
chr4	40528142	40528442	Pou-19612	P	3813
chr4	31567701	31568001	Pou-19434	P	3814
chr17	41587327	41587627	Pou-8900	P	3815
chr17	982593	982893	Pou-8202	P	3816
chr23	31957114	31957414	Pou-15522	P	3817
chr15	29346970	29347270	Pou-6568	P	3818
chr6	20653202	20653502	Pou-22266	P	3819
chr15	39685179	39685479	Pou-6754	P	3820
chr16	23958393	23958693	Pou-7496	P	3821
chr14	14543721	14544021	Pou-5290	P	3822
chr3	16838938	16839238	Pou-17845	P	3823
chr16	2331762	2332062	Pou-7074	P	3824
chr18	5267631	5267931	Pou-9374	P	3825
chr11	39001171	39001471	Pou-2760	P	3826
chr6	56147563	56147863	Pou-22903	P	3827
chr2	5294056	5294356	Pou-11256	P	3828
chr12	34823349	34823649	Pou-3602	P	3829
chr1	8121288	8121588	Pou-183	P	3830
chr20	49869999	49870299	Pou-13094	P	3831
chr17	43808559	43808859	Pou-8973	P	3832
chr3	57213985	57214285	Pou-18550	P	3833
chr4	57469630	57469930	Pou-19973	P	3834
chr14	538170	538470	Pou-5029	P	3835
chr19	30874505	30874805	Pou-10741	P	3836
chr13	18696282	18696582	Pou-4320	P	3837
chr12	30760959	30761259	Pou-3516	P	3838
chr19	22364787	22365087	Pou-10604	P	3839
chr15	23819098	23819398	Pou-6468	P	3840
chr17	21489859	21490159	Pou-8540	P	3841
chr21	5105526	5105826	Pou-13427	P	3842
chr20	33580595	33580895	Pou-12842	P	3843
chr14	49467195	49467495	Pou-5920	P	3844
chr14	20380323	20380623	Pou-5385	P	3845
chr12	4708124	4708424	Pou-3041	P	3846
chr12	32774358	32774658	Pou-3551	P	3847
chr20	6923489	6923789	Pou-12383	P	3848
chr10	31548604	31548904	Pou-1633	P	3849
chr5	54296051	54296351	Pou-21392	P	3850
chr2	40304477	40304777	Pou-11881	P	3851
chr22	8998313	8998613	Pou-14367	P	3852
chr5	431841	432141	Pou-20382	P	3853
chr1	39714780	39715080	Pou-649	P	3854
chr8	43974590	43974890	Pou-25306	P	3855
chr1	45276695	45276995	Pou-763	P	3856
chr3	39604111	39604411	Pou-18246	P	3857
chr7	65519821	65520121	Pou-24229	P	3858
chr18	299136	299436	Pou-9258	P	3859
chr19	19512158	19512458	Pou-10557	P	3860
chr13	3312459	3312759	Pou-4031	P	3861
chr17	51325623	51325923	Pou-9182	P	3862
chr14	27567719	27568019	Pou-5470	P	3863
chr3	21195201	21195501	Pou-17912	P	3864
chr19	15595932	15596232	Pou-10497	P	3865
chr12	33339476	33339776	Pou-3562	P	3866
chr22	3274162	3274462	Pou-14274	P	3867
chr23	41503654	41503954	Pou-15732	P	3868
chr24	37457725	37458025	Pou-16601	P	3869
chr4	2876701	2877001	Pou-18787	P	3870
chr11	31614441	31614741	Pou-2632	P	3871
chr25	36542176	36542476	Pou-17518	P	3872
chr13	1124371	1124671	Pou-3978	P	3873
chr13	21227273	21227573	Pou-4381	P	3874
chr16	25380775	25381075	Pou-7526	P	3875
chr20	28984630	28984930	Pou-12748	P	3876
chr17	38607487	38607787	Pou-8815	P	3877
chr21	45508862	45509162	Pou-14177	P	3878
chr18	3623316	3623616	Pou-9333	P	3879
chr13	17729262	17729562	Pou-4304	P	3880
chr21	18728236	18728536	Pou-13685	P	3881
chr5	44950642	44950942	Pou-21197	P	3882
chr13	11807812	11808112	Pou-4198	P	3883
chr16	12790406	12790706	Pou-7258	P	3884
chr5	61572534	61572834	Pou-21533	P	3885
chr18	44397285	44397585	Pou-9979	P	3886
chr22	11307352	11307652	Pou-14419	P	3887
chr20	13110284	13110584	Pou-12475	P	3888
chr18	27270538	27270838	Pou-9736	P	3889
chr19	46128629	46128929	Pou-11044	P	3890
chr16	30285217	30285517	Pou-7638	P	3891
chr14	32926157	32926457	Pou-5595	P	3892
chr9	38046195	38046495	Pou-26181	P	3893
chr7	73778790	73779090	Pou-24396	P	3894
chr20	54824846	54825146	Pou-13251	P	3895
chr11	20056910	20057210	Pou-2430	P	3896
chr20	1798506	1798806	Pou-12274	P	3897
chr3	26045272	26045572	Pou-17995	P	3898
chr9	53252356	53252656	Pou-26468	P	3899
chr14	46305116	46305416	Pou-5852	P	3900
chr1	53785243	53785543	Pou-1068	P	3901
chr18	3528212	3528512	Pou-9328	P	3902
chr11	28333909	28334209	Pou-2541	P	3903
chr10	36066617	36066917	Pou-1783	P	3904
chr7	10560865	10561165	Pou-23196	P	3905
chr15	125115	125415	Pou-5994	P	3906
chr3	59359508	59359808	Pou-18614	P	3907
chr5	68469332	68469632	Pou-21691	P	3908
chr22	33827359	33827659	Pou-14840	P	3909
chr1	47709698	47709998	Pou-815	P	3910
chr7	65471752	65472052	Pou-24227	P	3911
chr20	24002537	24002837	Pou-12634	P	3912
chr23	10730948	10731248	Pou-15161	P	3913
chr4	16884340	16884640	Pou-19096	P	3914
chr6	1512070	1512370	Pou-21947	P	3915
chr1	984545	984845	Pou-1058	P	3916
chr3	61021128	61021428	Pou-18630	P	3917
chr3	30317620	30317920	Pou-18043	P	3918
chr6	13200330	13200630	Pou-22200	P	3919
chr3	59286109	59286409	Pou-18684	P	3920
chr13	41421166	41421466	Pou-4741	P	3921
chr23	35223399	35223699	Pou-15583	P	3922
chr18	28007157	28007457	Pou-9743	P	3923
chr16	51525498	51525798	Pou-8060	P	3924
chr16	4133761	4134061	Pou-7088	P	3925
chr8	24700064	24700364	Pou-24884	P	3926
chr10	42760568	42760868	Pou-1954	P	3927
chr16	30289006	30289306	Pou-7639	P	3928
chr16	10974723	10975023	Pou-7225	P	3929
chr7	23990521	23990821	Pou-23449	P	3930
chr22	12117555	12117855	Pou-14442	P	3931
chr2	39376311	39376611	Pou-11866	P	3932
chr8	43571856	43572156	Pou-25295	P	3933
chr7	56186093	56186393	Pou-24017	P	3934
chr15	27898776	27899076	Pou-6535	P	3935
chr17	52023536	52023836	Pou-9206	P	3936
chr12	17638713	17639013	Pou-3344	P	3937
chr17	30767260	30767560	Pou-8700	P	3938
chr19	30408350	30408650	Pou-10727	P	3939
chr2	5144152	5144452	Pou-12243	P	3940
chr12	11253790	11254090	Pou-3170	P	3941
chr19	39369390	39369690	Pou-10870	P	3942
chr24	15695148	15695448	Pou-16215	P	3943
chr9	15907530	15907830	Pou-25831	P	3944
chr9	16213919	16214219	Pou-25832	P	3945
chr22	21926198	21926498	Pou-14639	P	3946
chr3	22534142	22534442	Pou-17937	P	3947
chr10	3211779	3212079	Pou-1186	P	3948
chr5	1005345	1005645	Pou-20415	P	3949
chr5	70824807	70825107	Pou-21785	P	3950
chr22	1425771	1426071	Pou-14241	P	3951
chr18	36770534	36770834	Pou-9851	P	3952
chr12	32622101	32622401	Pou-3548	P	3953
chr18	695959	696259	Pou-9268	P	3954
chr1	25363393	25363693	Pou-477	P	3955
chr2	26003212	26003512	Pou-11660	P	3956
chr23	40175299	40175599	Pou-15697	P	3957
chr7	6339796	6340096	Pou-23108	P	3958
chr10	45258450	45258750	Pou-2025	P	3959
chr21	831934	832234	Pou-13315	P	3960
chr2	34233525	34233825	Pou-11789	P	3961
chr5	6670331	6670631	Pou-20532	P	3962
chr14	36222194	36222494	Pou-5642	P	3963
chr21	26117812	26118112	Pou-13828	P	3964
chr4	31107077	31107377	Pou-19408	P	3965
chr12	26851723	26852023	Pou-3468	P	3966
chr11	7555131	7555431	Pou-2199	P	3967
chr1	34941971	34942271	Pou-589	P	3968
chr10	27585582	27585882	Pou-1630	P	3969
chr3	12226378	12226678	Pou-18529	P	3970
chr5	60243738	60244038	Pou-21507	P	3971
chr3	34283551	34283851	Pou-18138	P	3972
chr5	8841701	8842001	Pou-20581	P	3973
chr17	17205425	17205725	Pou-8475	P	3974
chr10	25697481	25697781	Pou-1600	P	3975
chr3	643797	644097	Pou-17577	P	3976
chr3	23923523	23923823	Pou-17965	P	3977
chr8	43293581	43293881	Pou-25293	P	3978
chr20	51712133	51712433	Pou-13149	P	3979
chr3	42936194	42936494	Pou-18313	P	3980
chr20	26990161	26990461	Pou-12697	P	3981
chr25	17877038	17877338	Pou-17155	P	3982
chr10	12002413	12002713	Pou-1315	P	3983
chr2	10113756	10114056	Pou-11349	P	3984
chr23	44732538	44732838	Pou-15814	P	3985
chr12	17168999	17169299	Pou-3339	P	3986
chr7	38283681	38283981	Pou-23700	P	3987
chr8	26034378	26034678	Pou-24907	P	3988
chr20	38986915	38987215	Pou-12918	P	3989
chr7	59331615	59331915	Pou-24067	P	3990
chr11	31422041	31422341	Pou-2625	P	3991
chr8	52093791	52094091	Pou-25481	P	3992
chr12	25589627	25589927	Pou-3452	P	3993
chr24	24574138	24574438	Pou-16373	P	3994
chr11	41184242	41184542	Pou-2826	P	3995
chr12	14227891	14228191	Pou-3204	P	3996
chr4	336318	336618	Pou-18711	P	3997
chr14	26760299	26760599	Pou-5459	P	3998
chr23	2621458	2621758	Pou-15037	P	3999
chr14	32878808	32879108	Pou-5590	P	4000
chr4	52168632	52168932	Pou-19850	P	4001
chr16	1110926	1111226	Pou-7033	P	4002
chr16	9244321	9244621	Pou-7209	P	4003
chr6	25010564	25010864	Pou-22353	P	4004
chr23	11339787	11340087	Pou-15168	P	4005
chr23	1141803	1142103	Pou-15001	P	4006
chr18	46237438	46237738	Pou-10022	P	4007
chr17	3842525	3842825	Pou-8239	P	4008
chr4	72706720	72707020	Pou-20271	P	4009
chr11	28431006	28431306	Pou-2543	P	4010
chr7	58470695	58470995	Pou-24053	P	4011
chr4	11602150	11602450	Pou-18989	P	4012
chr23	2020311	2020611	Pou-15023	P	4013
chr8	54167522	54167822	Pou-25535	P	4014
chr17	38242993	38243293	Pou-8803	P	4015
chr16	55066967	55067267	Pou-8153	P	4016
chr18	9889088	9889388	Pou-9458	P	4017
chr9	448579	448879	Pou-25559	P	4018
chr2	20877299	20877599	Pou-11574	P	4019
chr18	227549	227849	Pou-9254	P	4020
chr21	185958	186258	Pou-13277	P	4021
chr1	10402896	10403196	Pou-227	P	4022
chr2	25839123	25839423	Pou-11657	P	4023
chr2	59312217	59312517	Pou-12227	P	4024
chr20	28233416	28233716	Pou-12721	P	4025
chr18	22966157	22966457	Pou-9677	P	4026
chr13	26915130	26915430	Pou-4475	P	4027
chr16	48762962	48763262	Pou-8000	P	4028
chr13	33964398	33964698	Pou-4623	P	4029
chr4	13898530	13898830	Pou-19021	P	4030
chr19	4806092	4806392	Pou-10280	P	4031
chr25	35814643	35814943	Pou-17494	P	4032
chr2	33683397	33683697	Pou-11776	P	4033
chr17	38692206	38692506	Pou-8819	P	4034
chr14	48310830	48311130	Pou-5893	P	4035
chr19	24759981	24760281	Pou-10635	P	4036
chr16	35749263	35749563	Pou-7755	P	4037
chr21	3928832	3929132	Pou-13397	P	4038
chr15	47164877	47165177	Pou-6981	P	4039
chr19	38571014	38571314	Pou-10854	P	4040
chr3	33336071	33336371	Pou-18114	P	4041
chr20	52042306	52042606	Pou-13158	P	4042
chr7	30516044	30516344	Pou-23571	P	4043
chr20	53552302	53552602	Pou-13215	P	4044
chr18	48318	48618	Pou-9251	P	4045
chr21	10295159	10295459	Pou-13518	P	4046
chr4	7041055	7041355	Pou-18885	P	4047
chr2	7577757	7578057	Pou-11297	P	4048
chr14	1866343	1866643	Pou-5057	P	4049
chr13	46971142	46971442	Pou-4882	P	4050
chr17	43256293	43256593	Pou-8966	P	4051
chr8	47117521	47117821	Pou-25374	P	4052
chr22	5119880	5120180	Pou-14308	P	4053
chr21	26389192	26389492	Pou-13836	P	4054
chr20	39217120	39217420	Pou-12921	P	4055
chr5	46334200	46334500	Pou-21215	P	4056
chr19	1551129	1551429	Pou-10180	P	4057
chr13	49190249	49190549	Pou-4935	P	4058
chr1	3025410	3025710	Pou-1062	P	4059
chr2	32780055	32780355	Pou-11753	P	4060
chr4	75936108	75936408	Pou-20321	P	4061
chr23	44173189	44173489	Pou-15795	P	4062
chr4	5340181	5340481	Pou-18837	P	4063
chr13	43511182	43511482	Pou-4782	P	4064
chr4	68634349	68634649	Pou-20194	P	4065
chr20	48082376	48082676	Pou-13061	P	4066
chr10	26111529	26111829	Pou-1604	P	4067
chr4	53392373	53392673	Pou-19875	P	4068
chr8	46735412	46735712	Pou-25365	P	4069
chr9	25989596	25989896	Pou-25985	P	4070
chr22	686339	686639	Pou-14215	P	4071
chr16	30526608	30526908	Pou-7643	P	4072
chr1	54919444	54919744	Pou-965	P	4073
chr9	54989684	54989984	Pou-26510	P	4074
chr11	43908631	43908931	Pou-2868	P	4075
chr8	26174985	26175285	Pou-24911	P	4076
chr20	29690933	29691233	Pou-12755	P	4077
chr17	27273218	27273518	Pou-8632	P	4078
chr9	28349376	28349676	Pou-26048	P	4079
chr25	3305666	3305966	Pou-16847	P	4080
chr13	28227257	28227557	Pou-4510	P	4081
chr25	37493839	37494139	Pou-17545	P	4082
chr19	42469029	42469329	Pou-10943	P	4083
chr22	25356496	25356796	Pou-14691	P	4084
chr10	6653796	6654096	Pou-1235	P	4085
chr5	66762276	66762576	Pou-21651	P	4086
chr9	28254584	28254884	Pou-26045	P	4087
chr25	30231051	30231351	Pou-17393	P	4088
chr21	25394950	25395250	Pou-13778	P	4089
chr2	4140652	4140952	Pou-11234	P	4090
chr19	40337434	40337734	Pou-10896	P	4091
chr19	41903718	41904018	Pou-10927	P	4092
chr23	18819380	18819680	Pou-15304	P	4093
chr24	41377817	41378117	Pou-16679	P	4094
chr14	2322133	2322433	Pou-5068	P	4095
chr19	48343854	48344154	Pou-11104	P	4096
chr25	16080866	16081166	Pou-17120	P	4097
chr10	8612324	8612624	Pou-1261	P	4098
chr8	23351022	23351322	Pou-24866	P	4099
chr24	13966321	13966621	Pou-16187	P	4100
chr3	1219782	1220082	Pou-17589	P	4101
chr9	2358466	2358766	Pou-25614	P	4102
chr20	30387703	30388003	Pou-12776	P	4103
chr21	18736475	18736775	Pou-13687	P	4104
chr21	18285365	18285665	Pou-13669	P	4105
chr2	16530705	16531005	Pou-11465	P	4106
chr16	50491111	50491411	Pou-8033	P	4107
chr13	35870256	35870556	Pou-4635	P	4108
chr12	16346934	16347234	Pou-3327	P	4109
chr17	41679587	41679887	Pou-8901	P	4110
chr8	48476892	48477192	Pou-25390	P	4111
chr12	5433164	5433464	Pou-3054	P	4112
chr16	46672056	46672356	Pou-7936	P	4113
chr18	27842114	27842414	Pou-9741	P	4114
chr16	54427696	54427996	Pou-8135	P	4115
chr4	1038700	1039000	Pou-18732	P	4116
chr10	1497452	1497752	Pou-1122	P	4117
chr19	25935740	25936040	Pou-10649	P	4118
chr13	28091503	28091803	Pou-4504	P	4119
chr13	29107060	29107360	Pou-4531	P	4120
chr2	22317222	22317522	Pou-11607	P	4121
chr8	51672635	51672935	Pou-25464	P	4122
chr9	22149361	22149661	Pou-25940	P	4123
chr4	1641171	1641471	Pou-18761	P	4124
chr3	40341583	40341883	Pou-18261	P	4125
chr4	14628831	14629131	Pou-19050	P	4126
chr6	3812248	3812548	Pou-22013	P	4127
chr2	33703453	33703753	Pou-11777	P	4128
chr1	9809553	9809853	Pou-213	P	4129
chr12	742327	742627	Pou-2947	P	4130
chr1	50830379	50830679	Pou-867	P	4131
chr1	59013576	59013876	Pou-1037	P	4132
chr5	46425886	46426186	Pou-21216	P	4133
chr1	15329118	15329418	Pou-302	P	4134
chr17	15899313	15899613	Pou-8459	P	4135
chr3	15796207	15796507	Pou-17816	P	4136
chr14	52455584	52455884	Pou-5951	P	4137
chr6	4316327	4316627	Pou-22021	P	4138
chr15	46746883	46747183	Pou-6917	P	4139
chr9	14841146	14841446	Pou-25803	P	4140
chr9	14017093	14017393	Pou-25791	P	4141
chr12	49168623	49168923	Pou-3948	P	4142
chr23	27355173	27355473	Pou-15450	P	4143
chr13	47860140	47860440	Pou-4896	P	4144
chr4	53330755	53331055	Pou-19871	P	4145
chr4	39204101	39204401	Pou-19592	P	4146
chr19	8451196	8451496	Pou-10360	P	4147
chr3	19391002	19391302	Pou-17890	P	4148
chr14	5834981	5835281	Pou-5144	P	4149
chr14	11983677	11983977	Pou-5251	P	4150
chr1	29174531	29174831	Pou-521	P	4151
chr16	21283253	21283553	Pou-7454	P	4152
chr14	45551467	45551767	Pou-5837	P	4153
chr14	37662856	37663156	Pou-5675	P	4154
chr25	13897088	13897388	Pou-17069	P	4155
chr18	39327079	39327379	Pou-9890	P	4156
chr3	34902841	34903141	Pou-18154	P	4157
chr23	35694074	35694374	Pou-15591	P	4158
chr2	59174315	59174615	Pou-12222	P	4159
chr2	27490850	27491150	Pou-11680	P	4160
chr22	3150348	3150648	Pou-14269	P	4161
chr4	64349290	64349590	Pou-20115	P	4162
chr8	53263790	53264090	Pou-25527	P	4163
chr9	1467715	1468015	Pou-25581	P	4164
chr7	72819027	72819327	Pou-24372	P	4165
chr6	56060860	56061160	Pou-22899	P	4166
chr8	10279907	10280207	Pou-24624	P	4167
chr17	22210434	22210734	Pou-8551	P	4168
chr22	27850603	27850903	Pou-14720	P	4169
chr14	39605795	39606095	Pou-5717	P	4170
chr17	44948162	44948462	Pou-8996	P	4171
chr12	16908918	16909218	Pou-3334	P	4172
chr5	47776472	47776772	Pou-21231	P	4173
chr9	32143066	32143366	Pou-26109	P	4174
chr18	8116673	8116973	Pou-9432	P	4175
chr9	1150302	1150602	Pou-25569	P	4176
chr24	23361516	23361816	Pou-16361	P	4177
chr20	26960620	26960920	Pou-12695	P	4178
chr4	40526545	40526845	Pou-19611	P	4179
chr23	20209585	20209885	Pou-15331	P	4180
chr11	3041776	3042076	Pou-2110	P	4181
chr21	11646784	11647084	Pou-13544	P	4182
chr4	61520052	61520352	Pou-20073	P	4183
chr7	6064371	6064671	Pou-23106	P	4184
chr9	20554145	20554445	Pou-25909	P	4185
chr10	17451919	17452219	Pou-1494	P	4186
chr24	28070595	28070895	Pou-16447	P	4187
chr10	38552785	38553085	Pou-1851	P	4188
chr2	1694543	1694843	Pou-11192	P	4189
chr7	67271056	67271356	Pou-24246	P	4190
chr21	28580841	28581141	Pou-13871	P	4191
chr16	17741187	17741487	Pou-7342	P	4192
chr14	37276966	37277266	Pou-5661	P	4193
chr4	63121061	63121361	Pou-20089	P	4194
chr25	35019938	35020238	Pou-17466	P	4195
chr7	71438692	71438992	Pou-24335	P	4196
chr5	64831209	64831509	Pou-21611	P	4197
chr7	840070	840370	Pou-23025	P	4198
chr10	43017570	43017870	Pou-1962	P	4199
chr14	1821770	1822070	Pou-5077	P	4200
chr2	42214155	42214455	Pou-11916	P	4201
chr21	990963	991263	Pou-13308	P	4202
chr23	43220540	43220840	Pou-15772	P	4203
chr19	5580084	5580384	Pou-10295	P	4204
chr16	49583190	49583490	Pou-8013	P	4205
chr4	54051727	54052027	Pou-19885	P	4206
chr9	50076967	50077267	Pou-26398	P	4207
chr24	12795729	12796029	Pou-16168	P	4208
chr10	17988594	17988894	Pou-1501	P	4209
chr9	4055452	4055752	Pou-25647	P	4210
chr10	14572943	14573243	Pou-1381	P	4211
chr17	12967722	12968022	Pou-8413	P	4212
chr1	9612103	9612403	Pou-210	P	4213
chr15	29137409	29137709	Pou-6567	P	4214
chr1	41619081	41619381	Pou-704	P	4215
chr25	469376	469676	Pou-16790	P	4216
chr21	36976544	36976844	Pou-13988	P	4217
chr5	7323729	7324029	Pou-20557	P	4218
chr14	10609744	10610044	Pou-5236	P	4219
chr4	2379148	2379448	Pou-18747	P	4220
chr13	3553001	3553301	Pou-4040	P	4221
chr25	32472116	32472416	Pou-17420	P	4222
chr19	10395508	10395808	Pou-10408	P	4223
chr25	12538865	12539165	Pou-17032	P	4224
chr9	18909536	18909836	Pou-25879	P	4225
chr17	21716135	21716435	Pou-8544	P	4226
chr9	30525933	30526233	Pou-26084	P	4227
chr19	35717407	35717707	Pou-10818	P	4228
chr2	4161411	4161711	Pou-11235	P	4229
chr12	2504623	2504923	Pou-2985	P	4230
chr5	62971861	62972161	Pou-21570	P	4231
chr25	26886687	26886987	Pou-17340	P	4232
chr7	1938899	1939199	Pou-23048	P	4233
chr11	2282261	2282561	Pou-2088	P	4234
chr7	51825483	51825783	Pou-23899	P	4235
chr25	27850499	27850799	Pou-17352	P	4236
chr19	28024031	28024331	Pou-10693	P	4237
chr7	55512885	55513185	Pou-24004	P	4238
chr13	34363823	34364123	Pou-4626	P	4239
chr3	18640694	18640994	Pou-17878	P	4240
chr6	6808611	6808911	Pou-22097	P	4241
chr22	23228369	23228669	Pou-14654	P	4242
chr19	10671764	10672064	Pou-10414	P	4243
chr19	6990851	6991151	Pou-10336	P	4244
chr6	60112038	60112338	Pou-22998	P	4245
chr15	36423762	36424062	Pou-6686	P	4246
chr5	6185186	6185486	Pou-20516	P	4247
chr3	51004371	51004671	Pou-18422	P	4248
chr8	48661618	48661918	Pou-25394	P	4249
chr7	67425630	67425930	Pou-24249	P	4250
chr10	4920650	4920950	Pou-1207	P	4251
chr15	30497839	30498139	Pou-6591	P	4252
chr24	11914771	11915071	Pou-16061	P	4253
chr9	54093836	54094136	Pou-26492	P	4254
chr23	22784946	22785246	Pou-15375	P	4255
chr12	14107427	14107727	Pou-3199	P	4256
chr23	17391997	17392297	Pou-15279	P	4257
chr20	38129972	38130272	Pou-12909	P	4258
chr22	7373386	7373686	Pou-14352	P	4259
chr3	55113865	55114165	Pou-18483	P	4260
chr14	2558463	2558763	Pou-5979	P	4261
chr5	7919341	7919641	Pou-20568	P	4262
chr4	55479482	55479782	Pou-19926	P	4263
chr24	148912	149212	Pou-15862	P	4264
chr11	39325155	39325455	Pou-2771	P	4265
chr5	72289555	72289855	Pou-21834	P	4266
chr23	27711548	27711848	Pou-15454	P	4267
chr15	36586590	36586890	Pou-6689	P	4268
chr10	43070160	43070460	Pou-1963	P	4269
chr23	32227160	32227460	Pou-15524	P	4270
chr22	1034990	1035290	Pou-14228	P	4271
chr10	20416324	20416624	Pou-1528	P	4272
chr23	35985262	35985562	Pou-15598	P	4273
chr17	3154279	3154579	Pou-8238	P	4274
chr13	11402363	11402663	Pou-4188	P	4275
chr15	9838447	9838747	Pou-6205	P	4276
chr3	6545132	6545432	Pou-17653	P	4277
chr22	21670333	21670633	Pou-14628	P	4278
chr18	10711744	10712044	Pou-9470	P	4279
chr13	419347	419647	Pou-3963	P	4280
chr3	60000893	60001193	Pou-18598	P	4281
chr20	19688101	19688401	Pou-12562	P	4282
chr1	59247145	59247445	Pou-1042	P	4283
chr4	78035667	78035967	Pou-20352	P	4284
chr23	31287472	31287772	Pou-15504	P	4285
chr23	32861456	32861756	Pou-15536	P	4286
chr14	8299918	8300218	Pou-5211	P	4287
chr22	1971507	1971807	Pou-14248	P	4288
chr2	9608764	9609064	Pou-11336	P	4289
chr15	18980836	18981136	Pou-6388	P	4290
chr11	44295306	44295606	Pou-2889	P	4291
chr17	24219773	24220073	Pou-8582	P	4292
chr7	61747108	61747408	Pou-24098	P	4293
chr4	58349965	58350265	Pou-19998	P	4294
chr11	17220972	17221272	Pou-2364	P	4295
chr12	39243941	39244241	Pou-3705	P	4296
chr5	64871520	64871820	Pou-21613	P	4297
chr12	35527238	35527538	Pou-3610	P	4298
chr9	12666260	12666560	Pou-25766	P	4299
chr21	26715095	26715395	Pou-13845	P	4300
chr5	30578084	30578384	Pou-20908	P	4301
chr22	31388364	31388664	Pou-14793	P	4302
chr21	28238487	28238787	Pou-13865	P	4303
chr19	28224766	28225066	Pou-10701	P	4304
chr16	767392	767692	Pou-7024	P	4305
chr18	50025795	50026095	Pou-10114	P	4306
chr20	13768725	13769025	Pou-12482	P	4307
chr1	55869613	55869913	Pou-978	P	4308
chr15	40554288	40554588	Pou-6776	P	4309
chr16	32587994	32588294	Pou-7689	P	4310
chr24	27214908	27215208	Pou-16430	P	4311
chr13	31862693	31862993	Pou-4585	P	4312
chr2	58740242	58740542	Pou-12214	P	4313
chr14	961819	962119	Pou-5039	P	4314
chr25	1394118	1394418	Pou-16820	P	4315
chr1	5407919	5408219	Pou-120	P	4316
chr1	36154333	36154633	Pou-602	P	4317
chr19	38146861	38147161	Pou-10850	P	4318
chr19	21631960	21632260	Pou-10594	P	4319
chr6	42383316	42383616	Pou-22622	P	4320
chr17	52081925	52082225	Pou-9208	P	4321
chr22	10740562	10740862	Pou-14406	P	4322
chr15	44895280	44895580	Pou-6876	P	4323
chr12	13521470	13521770	Pou-3193	P	4324
chr5	13668663	13668963	Pou-20648	P	4325
chr11	11319908	11320208	Pou-2258	P	4326
chr6	21758216	21758516	Pou-22281	P	4327
chr21	43143889	43144189	Pou-14115	P	4328
chr5	60449182	60449482	Pou-21510	P	4329
chr4	65232984	65233284	Pou-20129	P	4330
chr21	26568119	26568419	Pou-13841	P	4331
chr18	27841596	27841896	Pou-9740	P	4332
chr19	42927343	42927643	Pou-10956	P	4333
chr3	36795578	36795878	Pou-18189	P	4334
chr14	48960151	48960451	Pou-5913	P	4335
chr21	24781235	24781535	Pou-13771	P	4336
chr6	24212203	24212503	Pou-22339	P	4337
chr6	42862097	42862397	Pou-22646	P	4338
chr11	19304558	19304858	Pou-2414	P	4339
chr7	70253191	70253491	Pou-24299	P	4340
chr25	29145110	29145410	Pou-17375	P	4341
chr21	20701631	20701931	Pou-13717	P	4342
chr25	15444415	15444715	Pou-17107	P	4343
chr18	27317278	27317578	Pou-9737	P	4344
chr7	69657920	69658220	Pou-24291	P	4345
chr6	32651654	32651954	Pou-22492	P	4346
chr16	51364626	51364926	Pou-8053	P	4347
chr14	13220959	13221259	Pou-5267	P	4348
chr13	43148886	43149186	Pou-4774	P	4349
chr16	12773013	12773313	Pou-7256	P	4350
chr3	39549492	39549792	Pou-18245	P	4351
chr15	6857972	6858272	Pou-6115	P	4352
chr17	51440544	51440844	Pou-9184	P	4353
chr20	16706225	16706525	Pou-12514	P	4354
chr11	27231244	27231544	Pou-2528	P	4355
chr4	49577344	49577644	Pou-19811	P	4356
chr25	37389738	37390038	Pou-17539	P	4357
chr9	32534031	32534331	Pou-26126	P	4358
chr11	1454347	1454647	Pou-2064	P	4359
chr3	3707979	3708279	Pou-17623	P	4360
chr9	3032424	3032724	Pou-25626	P	4361
chr1	18641354	18641654	Pou-353	P	4362
chr11	298193	298493	Pou-2042	P	4363
chr6	1736183	1736483	Pou-21914	P	4364
chr15	28253285	28253585	Pou-6539	P	4365
chr24	38732293	38732593	Pou-16634	P	4366
chr24	35702530	35702830	Pou-16568	P	4367
chr15	6527522	6527822	Pou-6111	P	4368
chr3	12239481	12239781	Pou-18532	P	4369
chr9	26996206	26996506	Pou-26011	P	4370
chr6	56125636	56125936	Pou-22901	P	4371
chr19	48136442	48136742	Pou-11099	P	4372
chr4	53874212	53874512	Pou-19883	P	4373
chr3	8203041	8203341	Pou-17687	P	4374
chr21	18934608	18934908	Pou-13689	P	4375
chr9	56115387	56115687	Pou-26531	P	4376
chr8	15272909	15273209	Pou-24705	P	4377
chr23	2819203	2819503	Pou-15047	P	4378
chr24	3457681	3457981	Pou-15943	P	4379
chr6	34399743	34400043	Pou-22505	P	4380
chr23	20784084	20784384	Pou-15338	P	4381
chr3	55560758	55561058	Pou-18516	P	4382
chr1	28793191	28793491	Pou-518	P	4383
chr21	109806	110106	Pou-13285	P	4384
chr13	23333126	23333426	Pou-4422	P	4385
chr5	40712766	40713066	Pou-21090	P	4386
chr1	9873593	9873893	Pou-214	P	4387
chr4	20133333	20133633	Pou-19141	P	4388
chr9	32306782	32307082	Pou-26122	P	4389
chr3	21449336	21449636	Pou-17918	P	4390
chr24	14460168	14460468	Pou-16203	P	4391
chr15	25683496	25683796	Pou-6508	P	4392
chr14	52451627	52451927	Pou-5950	P	4393
chr15	26466626	26466926	Pou-6514	P	4394
chr3	55166670	55166970	Pou-18485	P	4395
chr6	52984237	52984537	Pou-22819	P	4396
chr10	45024623	45024923	Pou-2013	P	4397
chr5	33267398	33267698	Pou-20965	P	4398
chr4	4634489	4634789	Pou-18824	P	4399
chr8	26687238	26687538	Pou-24921	P	4400
chr23	31054133	31054433	Pou-15502	P	4401
chr3	53012207	53012507	Pou-18448	P	4402
chr21	40713202	40713502	Pou-14063	P	4403
chr6	42796448	42796748	Pou-22642	P	4404
chr25	16035997	16036297	Pou-17119	P	4405
chr3	56035634	56035934	Pou-18525	P	4406
chr16	49998146	49998446	Pou-8021	P	4407
chr11	6266929	6267229	Pou-2178	P	4408
chr25	997841	998141	Pou-16809	P	4409
chr1	45868218	45868518	Pou-772	P	4410
chr13	25322687	25322987	Pou-4449	P	4411
chr14	25496558	25496858	Pou-5436	P	4412
chr16	16339354	16339654	Pou-7326	P	4413
chr4	31474379	31474679	Pou-19432	P	4414
chr2	11770091	11770391	Pou-11382	P	4415
chr2	5390390	5390690	Pou-11257	P	4416
chr23	38213010	38213310	Pou-15648	P	4417
chr13	15001501	15001801	Pou-4236	P	4418
chr20	1268570	1268870	Pou-12266	P	4419
chr8	23265193	23265493	Pou-24861	P	4420
chr11	43801150	43801450	Pou-2869	P	4421
chr12	13050631	13050931	Pou-3189	P	4422
chr5	15980652	15980952	Pou-20692	P	4423
chr4	16858273	16858573	Pou-19095	P	4424
chr19	18755604	18755904	Pou-10522	P	4425
chr5	44804622	44804922	Pou-21190	P	4426
chr14	8122227	8122527	Pou-5207	P	4427
chr13	12101179	12101479	Pou-4203	P	4428
chr4	29211718	29212018	Pou-19362	P	4429
chr13	28062929	28063229	Pou-4499	P	4430
chr6	8712883	8713183	Pou-22136	P	4431
chr17	52452969	52453269	Pou-9217	P	4432
chr1	58656117	58656417	Pou-1014	P	4433
chr7	33947117	33947417	Pou-23627	P	4434
chr2	58118435	58118735	Pou-12196	P	4435
chr14	26856571	26856871	Pou-5460	P	4436
chr6	16399261	16399561	Pou-22241	P	4437
chr4	57971669	57971969	Pou-19991	P	4438
chr14	72569	72869	Pou-5019	P	4439
chr4	32380679	32380979	Pou-19448	P	4440
chr15	43751899	43752199	Pou-6842	P	4441
chr5	25192740	25193040	Pou-20838	P	4442
chr19	6134739	6135039	Pou-10303	P	4443
chr16	42541614	42541914	Pou-7873	P	4444
chr19	8256816	8257116	Pou-10357	P	4445
chr6	47160	47460	Pou-21885	P	4446
chr9	8850380	8850680	Pou-25717	P	4447
chr9	32287335	32287635	Pou-26120	P	4448
chr21	6032339	6032639	Pou-13437	P	4449
chr19	47306436	47306736	Pou-11077	P	4450
chr25	13377917	13378217	Pou-17055	P	4451
chr24	1388472	1388772	Pou-15890	P	4452
chr19	18904939	18905239	Pou-10546	P	4453
chr13	15918371	15918671	Pou-4276	P	4454
chr10	33379628	33379928	Pou-1739	P	4455
chr6	55980462	55980762	Pou-22898	P	4456
chr25	33458109	33458409	Pou-17436	P	4457
chr12	1009665	1009965	Pou-2952	P	4458
chr20	17796055	17796355	Pou-12537	P	4459
chr5	62586157	62586457	Pou-21559	P	4460
chr18	4840643	4840943	Pou-9360	P	4461
chr24	29109968	29110268	Pou-16459	P	4462
chr7	55504119	55504419	Pou-24003	P	4463
chr5	4357867	4358167	Pou-20486	P	4464
chr14	25419181	25419481	Pou-5434	P	4465
chr24	12204631	12204931	Pou-16064	P	4466
chr16	34284936	34285236	Pou-7717	P	4467
chr19	4652218	4652518	Pou-10277	P	4468
chr25	5171816	5172116	Pou-16884	P	4469
chr5	27230830	27231130	Pou-20869	P	4470
chr10	22729155	22729455	Pou-1558	P	4471
chr15	11228190	11228490	Pou-6232	P	4472
chr25	36801155	36801455	Pou-17528	P	4473
chr15	47653450	47653750	Pou-6957	P	4474
chr20	54536145	54536445	Pou-13240	P	4475
chr16	39783680	39783980	Pou-7818	P	4476
chr12	10441593	10441893	Pou-3150	P	4477
chr17	10831961	10832261	Pou-8362	P	4478
chr14	16055449	16055749	Pou-5313	P	4479
chr8	48000938	48001238	Pou-25384	P	4480
chr15	39903392	39903692	Pou-6765	P	4481
chr19	2725936	2726236	Pou-10235	P	4482
chr16	7555204	7555504	Pou-7176	P	4483
chr19	24406732	24407032	Pou-10629	P	4484
chr9	18911344	18911644	Pou-25880	P	4485
chr23	40431399	40431699	Pou-15703	P	4486
chr11	497589	497889	Pou-2047	P	4487
chr6	42602385	42602685	Pou-22630	P	4488
chr17	31178542	31178842	Pou-8715	P	4489
chr21	22117698	22117998	Pou-13744	P	4490
chr16	18835373	18835673	Pou-7429	P	4491
chr7	65396633	65396933	Pou-24224	P	4492
chr10	35078277	35078577	Pou-1765	P	4493
chr1	19274212	19274512	Pou-363	P	4494
chr21	5938844	5939144	Pou-13435	P	4495
chr4	3419664	3419964	Pou-18797	P	4496
chr2	54798564	54798864	Pou-12131	P	4497
chr1	39973666	39973966	Pou-657	P	4498
chr8	30843560	30843860	Pou-24995	P	4499
chr10	44373930	44374230	Pou-1990	P	4500
chr11	533450	533750	Pou-2049	P	4501
chr2	34019714	34020014	Pou-11786	P	4502
chr17	35870340	35870640	Pou-8774	P	4503
chr9	32710265	32710565	Pou-26128	P	4504
chr15	1942580	1942880	Pou-6036	P	4505
chr16	23879695	23879995	Pou-7493	P	4506
chr5	3318488	3318788	Pou-20463	P	4507
chr19	37621286	37621586	Pou-10843	P	4508
chr5	20166509	20166809	Pou-20762	P	4509
chr12	41827993	41828293	Pou-3759	P	4510
chr5	8872621	8872921	Pou-20582	P	4511
chr8	49172302	49172602	Pou-25401	P	4512
chr2	4425271	4425571	Pou-11240	P	4513
chr10	31307257	31307557	Pou-1701	P	4514
chr20	31214052	31214352	Pou-12800	P	4515
chr3	346953	347253	Pou-17574	P	4516
chr8	45746309	45746609	Pou-25350	P	4517
chr20	20678206	20678506	Pou-12588	P	4518
chr19	21125463	21125763	Pou-10586	P	4519
chr6	9581833	9582133	Pou-22150	P	4520
chr19	19791167	19791467	Pou-10562	P	4521
chr7	45394397	45394697	Pou-23794	P	4522
chr14	46658302	46658602	Pou-5862	P	4523
chr10	44649024	44649324	Pou-1998	P	4524
chr16	8678888	8679188	Pou-7200	P	4525
chr20	48998249	48998549	Pou-13074	P	4526
chr8	11229828	11230128	Pou-24639	P	4527
chr13	38890030	38890330	Pou-4692	P	4528
chr6	4835845	4836145	Pou-22036	P	4529
chr25	25507195	25507495	Pou-17271	P	4530
chr9	48462165	48462465	Pou-26363	P	4531
chr4	44662710	44663010	Pou-19736	P	4532
chr6	44096577	44096877	Pou-22661	P	4533
chr11	40315994	40316294	Pou-2782	P	4534
chr4	29085877	29086177	Pou-19357	P	4535
chr10	21913193	21913493	Pou-1549	P	4536
chr19	9111447	9111747	Pou-10377	P	4537
chr6	2019116	2019416	Pou-21961	P	4538
chr3	38984021	38984321	Pou-18227	P	4539
chr8	29001271	29001571	Pou-24964	P	4540
chr12	27048973	27049273	Pou-3472	P	4541
chr18	42558908	42559208	Pou-9940	P	4542
chr4	16885678	16885978	Pou-19097	P	4543
chr4	40502816	40503116	Pou-19609	P	4544
chr7	58824831	58825131	Pou-24063	P	4545
chr16	7106938	7107238	Pou-7155	P	4546
chr14	14865231	14865531	Pou-5302	P	4547
chr7	58354346	58354646	Pou-24048	P	4548
chr20	10676731	10677031	Pou-12445	P	4549
chr4	41203066	41203366	Pou-19635	P	4550
chr24	13211254	13211554	Pou-16175	P	4551
chr23	31926212	31926512	Pou-15521	P	4552
chr4	52208711	52209011	Pou-19852	P	4553
chr3	41714987	41715287	Pou-18293	P	4554
chr6	31365840	31366140	Pou-22458	P	4555
chr21	4917966	4918266	Pou-13421	P	4556
chr23	10682440	10682740	Pou-15160	P	4557
chr2	35953410	35953710	Pou-11813	P	4558
chr5	657550	657850	Pou-20384	P	4559
chr21	21374302	21374602	Pou-13734	P	4560
chr14	6250643	6250943	Pou-5149	P	4561
chr16	31101349	31101649	Pou-7657	P	4562
chr10	39733442	39733742	Pou-1881	P	4563
chr5	68543124	68543424	Pou-21693	P	4564
chr3	10851445	10851745	Pou-17747	P	4565
chr8	25566147	25566447	Pou-24897	P	4566
chr21	25814982	25815282	Pou-13788	P	4567
chr21	5920847	5921147	Pou-13434	P	4568
chr13	47241472	47241772	Pou-4886	P	4569
chr10	2972104	2972404	Pou-1174	P	4570
chr24	14535281	14535581	Pou-16208	P	4571
chr13	42665597	42665897	Pou-4769	P	4572
chr2	37632836	37633136	Pou-11845	P	4573
chr20	50060697	50060997	Pou-13104	P	4574
chr25	5937569	5937869	Pou-16908	P	4575
chr17	39785869	39786169	Pou-8835	P	4576
chr15	1855733	1856033	Pou-6034	P	4577
chr15	28317629	28317929	Pou-6540	P	4578
chr17	30863107	30863407	Pou-8701	P	4579
chr7	23870400	23870700	Pou-23445	P	4580
chr11	32193236	32193536	Pou-2646	P	4581
chr7	58858660	58858960	Pou-24065	P	4582
chr4	48849871	48850171	Pou-19802	P	4583
chr8	25190714	25191014	Pou-24893	P	4584
chr15	13954528	13954828	Pou-6274	P	4585
chr20	3911393	3911693	Pou-12332	P	4586
chr25	11026713	11027013	Pou-16999	P	4587
chr4	54164502	54164802	Pou-19889	P	4588
chr16	29204375	29204675	Pou-7613	P	4589
chr21	44581891	44582191	Pou-14157	P	4590
chr16	1060004	1060304	Pou-7030	P	4591
chr15	8323753	8324053	Pou-6153	P	4592
chr16	24503642	24503942	Pou-7507	P	4593
chr3	23555537	23555837	Pou-17952	P	4594
chr13	35837249	35837549	Pou-4634	P	4595
chr4	49639751	49640051	Pou-19813	P	4596
chr15	37134553	37134853	Pou-6700	P	4597
chr16	554907	555207	Pou-7006	P	4598
chr18	24957703	24958003	Pou-9708	P	4599
chr7	24246300	24246600	Pou-23462	P	4600
chr21	25416224	25416524	Pou-13779	P	4601
chr4	13938184	13938484	Pou-19022	P	4602
chr24	5932970	5933270	Pou-15980	P	4603
chr20	28319545	28319845	Pou-12725	P	4604
chr14	38846463	38846763	Pou-5695	P	4605
chr1	1229213	1229513	Pou-25	P	4606
chr3	30248726	30249026	Pou-18041	P	4607
chr4	22699931	22700231	Pou-19180	P	4608
chr19	37485526	37485826	Pou-10841	P	4609
chr3	36818536	36818836	Pou-18190	P	4610
chr22	31780323	31780623	Pou-14803	P	4611
chr18	26454548	26454848	Pou-9730	P	4612
chr18	41189068	41189368	Pou-9918	P	4613
chr8	4923669	4923969	Pou-24528	P	4614
chr3	12808796	12809096	Pou-17770	P	4615
chr16	17341876	17342176	Pou-7340	P	4616
chr18	2306063	2306363	Pou-9281	P	4617
chr5	37617260	37617560	Pou-21044	P	4618
chr17	9497767	9498067	Pou-8323	P	4619
chr3	31257585	31257885	Pou-18064	P	4620
chr5	55806680	55806980	Pou-21423	P	4621
chr3	6678479	6678779	Pou-17656	P	4622
chr22	2951850	2952150	Pou-14263	P	4623
chr20	39188389	39188689	Pou-12920	P	4624
chr12	855312	855612	Pou-2948	P	4625
chr22	10573978	10574278	Pou-14401	P	4626
chr25	5279042	5279342	Pou-16885	P	4627
chr16	27177383	27177683	Pou-7562	P	4628
chr23	4740174	4740474	Pou-15082	P	4629
chr7	16232063	16232363	Pou-23320	P	4630
chr20	19628048	19628348	Pou-12560	P	4631
chr4	49576047	49576347	Pou-19810	P	4632
chr21	7189745	7190045	Pou-13473	P	4633
chr16	51409315	51409615	Pou-8057	P	4634
chr13	24287933	24288233	Pou-4433	P	4635
chr18	12365452	12365752	Pou-9490	P	4636
chr4	5441626	5441926	Pou-18844	P	4637
chr4	52110228	52110528	Pou-19849	P	4638
chr8	42581838	42582138	Pou-25284	P	4639
chr1	59164632	59164932	Pou-1032	P	4640
chr14	51089256	51089556	Pou-5968	P	4641
chr11	23422312	23422612	Pou-2467	P	4642
chr6	35869809	35870109	Pou-22519	P	4643
chr23	20875283	20875583	Pou-15339	P	4644
chr3	36820541	36820841	Pou-18191	P	4645
chr3	3812247	3812547	Pou-17627	P	4646
chr13	47912357	47912657	Pou-4897	P	4647
chr22	2355617	2355917	Pou-14255	P	4648
chr4	703268	703568	Pou-18720	P	4649
chr24	37251396	37251696	Pou-16597	P	4650
chr4	40922749	40923049	Pou-19620	P	4651
chr14	37652903	37653203	Pou-5674	P	4652
chr5	55702910	55703210	Pou-21421	P	4653
chr8	47218910	47219210	Pou-25378	P	4654
chr2	10262305	10262605	Pou-11355	P	4655
chr20	46817163	46817463	Pou-13033	P	4656
chr24	32178583	32178883	Pou-16496	P	4657
chr21	10200029	10200329	Pou-13512	P	4658
chr4	11738553	11738853	Pou-18991	P	4659
chr22	12736781	12737081	Pou-14455	P	4660
chr1	35494664	35494964	Pou-594	P	4661
chr17	47672108	47672408	Pou-9104	P	4662
chr19	33493466	33493766	Pou-10783	P	4663
chr23	31596413	31596713	Pou-15512	P	4664
chr19	4814141	4814441	Pou-10281	P	4665
chr17	41078019	41078319	Pou-8887	P	4666
chr20	9122933	9123233	Pou-12416	P	4667
chr20	49599425	49599725	Pou-13088	P	4668
chr23	34293515	34293815	Pou-15564	P	4669
chr17	10088045	10088345	Pou-8343	P	4670
chr7	56269266	56269566	Pou-24024	P	4671
chr1	249127	249427	Pou-7	P	4672
chr8	20194184	20194484	Pou-24801	P	4673
chr2	10386576	10386876	Pou-11358	P	4674
chr1	57522492	57522792	Pou-998	P	4675
chr24	35474717	35475017	Pou-16560	P	4676
chr8	15308113	15308413	Pou-24706	P	4677
chr4	67065652	67065952	Pou-20142	P	4678
chr11	355186	355486	Pou-2044	P	4679
chr21	10492297	10492597	Pou-13527	P	4680
chr13	26377374	26377674	Pou-4467	P	4681
chr4	1323281	1323581	Pou-18741	P	4682
chr22	735525	735825	Pou-14218	P	4683
chr3	40932722	40933022	Pou-18285	P	4684
chr5	67747010	67747310	Pou-21674	P	4685
chr15	12133470	12133770	Pou-6253	P	4686
chr5	385215	385515	Pou-20381	P	4687
chr11	32568304	32568604	Pou-2651	P	4688
chr22	564972	565272	Pou-14209	P	4689
chr4	18548361	18548661	Pou-19121	P	4690
chr4	8866549	8866849	Pou-18926	P	4691
chr1	5911682	5911982	Pou-127	P	4692
chr19	33951984	33952284	Pou-10787	P	4693
chr14	6465414	6465714	Pou-5155	P	4694
chr3	44525004	44525304	Pou-18359	P	4695
chr2	24478353	24478653	Pou-11636	P	4696
chr5	39352314	39352614	Pou-21067	P	4697
chr12	47690811	47691111	Pou-3902	P	4698
chr4	54531074	54531374	Pou-19901	P	4699
chr2	8252132	8252432	Pou-11312	P	4700
chr12	5966935	5967235	Pou-3072	P	4701
chr6	59001447	59001747	Pou-22969	P	4702
chr18	23925118	23925418	Pou-9690	P	4703
chr4	46716276	46716576	Pou-19762	P	4704
chr1	47126631	47126931	Pou-798	P	4705
chr6	6834471	6834771	Pou-22099	P	4706
chr17	46842018	46842318	Pou-9072	P	4707
chr3	32094177	32094477	Pou-18080	P	4708
chr17	46149103	46149403	Pou-9068	P	4709
chr10	6589604	6589904	Pou-1229	P	4710
chr23	17534843	17535143	Pou-15280	P	4711
chr5	68782037	68782337	Pou-21701	P	4712
chr19	26947812	26948112	Pou-10680	P	4713
chr16	25993441	25993741	Pou-7563	P	4714
chr16	23637429	23637729	Pou-7489	P	4715
chr7	70454635	70454935	Pou-24303	P	4716
chr20	24446710	24447010	Pou-12649	P	4717
chr19	17359120	17359420	Pou-10523	P	4718
chr24	7741407	7741707	Pou-16000	P	4719
chr4	60938920	60939220	Pou-20048	P	4720
chr2	26527624	26527924	Pou-11668	P	4721
chr23	45240618	45240918	Pou-15820	P	4722
chr10	9170463	9170763	Pou-1273	P	4723
chr11	44418313	44418613	Pou-2886	P	4724
chr22	6164019	6164319	Pou-14336	P	4725
chr2	21785268	21785568	Pou-11591	P	4726
chr22	11905962	11906262	Pou-14435	P	4727
chr13	521309	521609	Pou-3966	P	4728
chr23	44035311	44035611	Pou-15792	P	4729
chr21	39599443	39599743	Pou-14045	P	4730
chr8	53932204	53932504	Pou-25532	P	4731
chr4	59382314	59382614	Pou-20013	P	4732
chr9	32257557	32257857	Pou-26116	P	4733
chr4	42657171	42657471	Pou-19694	P	4734
chr5	32356095	32356395	Pou-20936	P	4735
chr19	15457955	15458255	Pou-10494	P	4736
chr19	21503111	21503411	Pou-10592	P	4737
chr20	2631314	2631614	Pou-12291	P	4738
chr16	41138588	41138888	Pou-7840	P	4739
chr9	50772466	50772766	Pou-26418	P	4740
chr2	10654947	10655247	Pou-11365	P	4741
chr14	44721256	44721556	Pou-5805	P	4742
chr21	43113759	43114059	Pou-14112	P	4743
chr4	35954272	35954572	Pou-19523	P	4744
chr10	39212718	39213018	Pou-1870	P	4745
chr16	48312657	48312957	Pou-7981	P	4746
chr2	9915627	9915927	Pou-11345	P	4747
chr21	18314169	18314469	Pou-13670	P	4748
chr6	27254500	27254800	Pou-22393	P	4749
chr12	25667535	25667835	Pou-3454	P	4750
chr7	41642667	41642967	Pou-23736	P	4751
chr17	9913570	9913870	Pou-8334	P	4752
chr18	22277160	22277460	Pou-9655	P	4753
chr24	41279860	41280160	Pou-16677	P	4754
chr12	6930430	6930730	Pou-3090	P	4755
chr14	49350460	49350760	Pou-5919	P	4756
chr13	43696630	43696930	Pou-4786	P	4757
chr8	36559830	36560130	Pou-25218	P	4758
chr11	43435911	43436211	Pou-2864	P	4759
chr15	17386624	17386924	Pou-6365	P	4760
chr15	1253999	1254299	Pou-6008	P	4761
chr21	39906923	39907223	Pou-14054	P	4762
chr14	16625116	16625416	Pou-5326	P	4763
chr4	47096133	47096433	Pou-19766	P	4764
chr19	17401855	17402155	Pou-10524	P	4765
chr23	11075529	11075829	Pou-15165	P	4766
chr22	1816283	1816583	Pou-14247	P	4767
chr8	49883627	49883927	Pou-25408	P	4768
chr4	61140424	61140724	Pou-20052	P	4769
chr7	16024067	16024367	Pou-23319	P	4770
chr6	59295898	59296198	Pou-22976	P	4771
chr8	14657399	14657699	Pou-24687	P	4772
chr10	12431348	12431648	Pou-1360	P	4773
chr6	54371171	54371471	Pou-22871	P	4774
chr22	6676084	6676384	Pou-14344	P	4775
chr21	11678550	11678850	Pou-13547	P	4776
chr19	15485366	15485666	Pou-10496	P	4777
chr9	56310678	56310978	Pou-26563	P	4778
chr13	38728559	38728859	Pou-4680	P	4779
chr10	10991503	10991803	Pou-1300	P	4780
chr8	48092034	48092334	Pou-25386	P	4781
chr24	25004158	25004458	Pou-16381	P	4782
chr18	50742822	50743122	Pou-10133	P	4783
chr17	9791951	9792251	Pou-8332	P	4784
chr3	11026849	11027149	Pou-17749	P	4785
chr19	32536683	32536983	Pou-10772	P	4786
chr17	11265053	11265353	Pou-8375	P	4787
chr25	11357346	11357646	Pou-17006	P	4788
chr24	41092232	41092532	Pou-16717	P	4789
chr17	40074446	40074746	Pou-8878	P	4790
chr5	54441091	54441391	Pou-21396	P	4791
chr5	68892709	68893009	Pou-21708	P	4792
chr14	19375029	19375329	Pou-5346	P	4793
chr19	43979935	43980235	Pou-10988	P	4794
chr14	33629387	33629687	Pou-5609	P	4795
chr5	25758142	25758442	Pou-20847	P	4796
chr17	8025590	8025890	Pou-8299	P	4797
chr20	19658690	19658990	Pou-12561	P	4798
chr6	5638707	5639007	Pou-22067	P	4799
chr11	201384	201684	Pou-2041	P	4800
chr3	57737367	57737667	Pou-18564	P	4801
chr18	41351497	41351797	Pou-9923	P	4802
chr12	15945072	15945372	Pou-3320	P	4803
chr18	27799863	27800163	Pou-9739	P	4804
chr19	2767509	2767809	Pou-10236	P	4805
chr7	35605745	35606045	Pou-23650	P	4806
chr21	5367352	5367652	Pou-13429	P	4807
chr8	23609246	23609546	Pou-24869	P	4808
chr2	32050212	32050512	Pou-11736	P	4809
chr2	8820178	8820478	Pou-11323	P	4810
chr23	7772203	7772503	Pou-15126	P	4811
chr19	34865536	34865836	Pou-10801	P	4812
chr17	48149628	48149928	Pou-9112	P	4813
chr17	35344889	35345189	Pou-8767	P	4814
chr11	1099067	1099367	Pou-2058	P	4815
chr9	47345449	47345749	Pou-26326	P	4816
chr15	22912805	22913105	Pou-6446	P	4817
chr17	41998282	41998582	Pou-8909	P	4818
chr7	74148595	74148895	Pou-24411	P	4819
chr5	67473315	67473615	Pou-21671	P	4820
chr21	25649156	25649456	Pou-13784	P	4821
chr11	45148651	45148951	Pou-2908	P	4822
chr24	30927130	30927430	Pou-16483	P	4823
chr4	6057871	6058171	Pou-18867	P	4824
chr4	74734350	74734650	Pou-20301	P	4825
chr21	1320668	1320968	Pou-13333	P	4826
chr11	11301207	11301507	Pou-2257	P	4827
chr20	49760049	49760349	Pou-13093	P	4828
chr12	17190293	17190593	Pou-3340	P	4829
chr5	68316812	68317112	Pou-21857	P	4830
chr9	3542198	3542498	Pou-25638	P	4831
chr9	27804077	27804377	Pou-26031	P	4832
chr6	48214643	48214943	Pou-22730	P	4833
chr1	31606162	31606462	Pou-564	P	4834
chr15	15695529	15695829	Pou-6328	P	4835
chr19	7272115	7272415	Pou-10342	P	4836
chr9	6683642	6683942	Pou-25685	P	4837
chr5	15204586	15204886	Pou-20680	P	4838
chr1	39858507	39858807	Pou-652	P	4839
chr12	28113494	28113794	Pou-3489	P	4840
chr7	69804593	69804893	Pou-24294	P	4841
chr15	20125087	20125387	Pou-6415	P	4842
chr12	33413216	33413516	Pou-3564	P	4843
chr8	4703593	4703893	Pou-24523	P	4844
chr17	44108471	44108771	Pou-8981	P	4845
chr24	6602170	6602470	Pou-15985	P	4846
chr25	7800056	7800356	Pou-16937	P	4847
chr7	58454064	58454364	Pou-24052	P	4848
chr2	9737424	9737724	Pou-11338	P	4849
chr22	18340586	18340886	Pou-14545	P	4850
chr5	1517988	1518288	Pou-20421	P	4851
chr10	31589484	31589784	Pou-1712	P	4852
chr18	11755327	11755627	Pou-9482	P	4853
chr4	74120335	74120635	Pou-20292	P	4854
chr19	23917971	23918271	Pou-10624	P	4855
chr14	46687764	46688064	Pou-5864	P	4856
chr15	23942672	23942972	Pou-6470	P	4857
chr8	39964141	39964441	Pou-25250	P	4858
chr3	26298694	26298994	Pou-18000	P	4859
chr7	26751918	26752218	Pou-23517	P	4860
chr11	38525578	38525878	Pou-2751	P	4861
chr15	22408247	22408547	Pou-6444	P	4862
chr9	16523371	16523671	Pou-25835	P	4863
chr6	48149352	48149652	Pou-22727	P	4864
chr15	15127511	15127811	Pou-6316	P	4865
chr11	24039744	24040044	Pou-2485	P	4866
chr7	710190	710490	Pou-23014	P	4867
chr4	40958984	40959284	Pou-19624	P	4868
chr4	1713020	1713320	Pou-18763	P	4869
chr17	12201657	12201957	Pou-8390	P	4870
chr4	33032922	33033222	Pou-19467	P	4871
chr11	7573013	7573313	Pou-2201	P	4872
chr8	24706247	24706547	Pou-24885	P	4873
chr19	42353046	42353346	Pou-10939	P	4874
chr15	22260502	22260802	Pou-6440	P	4875
chr18	28067985	28068285	Pou-9744	P	4876
chr1	15930592	15930892	Pou-311	P	4877
chr5	23643844	23644144	Pou-20800	P	4878
chr14	3571308	3571608	Pou-5095	P	4879
chr18	48157467	48157767	Pou-10054	P	4880
chr5	64480957	64481257	Pou-21600	P	4881
chr25	36667983	36668283	Pou-17523	P	4882
chr18	18492059	18492359	Pou-9593	P	4883
chr2	3787451	3787751	Pou-11225	P	4884
chr3	30694221	30694521	Pou-18053	P	4885
chr16	40346342	40346642	Pou-7826	P	4886
chr13	3385899	3386199	Pou-4036	P	4887
chr3	35749880	35750180	Pou-18169	P	4888
chr19	17210612	17210912	Pou-10519	P	4889
chr1	27290609	27290909	Pou-500	P	4890
chr1	6270610	6270910	Pou-140	P	4891
chr4	24184310	24184610	Pou-19196	P	4892
chr4	32575310	32575610	Pou-19459	P	4893
chr6	48155890	48156190	Pou-22728	P	4894
chr21	36453254	36453554	Pou-13973	P	4895
chr25	34475611	34475911	Pou-17454	P	4896
chr7	34699351	34699651	Pou-23637	P	4897
chr4	70538948	70539248	Pou-20247	P	4898
chr11	13176326	13176626	Pou-2292	P	4899
chr2	10210998	10211298	Pou-11354	P	4900
chr4	16405221	16405521	Pou-19085	P	4901
chr11	44280737	44281037	Pou-2888	P	4902
chr9	27764822	27765122	Pou-26026	P	4903
chr22	5319141	5319441	Pou-14312	P	4904
chr17	23926674	23926974	Pou-8577	P	4905
chr23	6952386	6952686	Pou-15112	P	4906
chr6	6273955	6274255	Pou-22077	P	4907
chr13	12064285	12064585	Pou-4202	P	4908
chr19	28562145	28562445	Pou-10706	P	4909
chr11	18697759	18698059	Pou-2390	P	4910
chr8	51015929	51016229	Pou-25428	P	4911
chr4	32888256	32888556	Pou-19464	P	4912
chr4	42637519	42637819	Pou-19688	P	4913
chr21	10986909	10987209	Pou-13534	P	4914
chr25	11251082	11251382	Pou-17002	P	4915
chr5	60901897	60902197	Pou-21519	P	4916
chr17	31674031	31674331	Pou-8719	P	4917
chr14	30842313	30842613	Pou-5526	P	4918
chr12	47161441	47161741	Pou-3888	P	4919
chr2	27615030	27615330	Pou-11685	P	4920
chr14	12391295	12391595	Pou-5259	P	4921
chr1	47771650	47771950	Pou-816	P	4922
chr1	8181983	8182283	Pou-185	P	4923
chr20	43732710	43733010	Pou-12987	P	4924
chr5	64896103	64896403	Pou-21614	P	4925
chr24	24725341	24725641	Pou-16374	P	4926
chr10	16501500	16501800	Pou-1421	P	4927
chr6	1604493	1604793	Pou-21936	P	4928
chr20	30797318	30797618	Pou-12786	P	4929
chr11	39304630	39304930	Pou-2770	P	4930
chr11	31364998	31365298	Pou-2623	P	4931
chr2	30695456	30695756	Pou-11718	P	4932
chr19	21680577	21680877	Pou-10596	P	4933
chr16	44801213	44801513	Pou-7911	P	4934
chr25	37487848	37488148	Pou-17543	P	4935
chr4	39348046	39348346	Pou-19594	P	4936
chr19	1547106	1547406	Pou-10181	P	4937
chr18	2813037	2813337	Pou-9316	P	4938
chr4	40539265	40539565	Pou-19613	P	4939
chr2	1887435	1887735	Pou-11167	P	4940
chr14	6519405	6519705	Pou-5157	P	4941
chr13	31900503	31900803	Pou-4588	P	4942
chr7	26058393	26058693	Pou-23497	P	4943
chr22	24483647	24483947	Pou-14664	P	4944
chr24	3524468	3524768	Pou-15945	P	4945
chr4	34628919	34629219	Pou-19498	P	4946
chr7	62294353	62294653	Pou-24102	P	4947
chr24	36603746	36604046	Pou-16585	P	4948
chr15	34104981	34105281	Pou-6648	P	4949
chr6	34860507	34860807	Pou-22510	P	4950
chr4	72482383	72482683	Pou-20269	P	4951
chr4	28446710	28447010	Pou-19286	P	4952
chr20	4284095	4284395	Pou-12348	P	4953
chr3	15778225	15778525	Pou-17813	P	4954
chr12	48239228	48239528	Pou-3921	P	4955
chr8	2698980	2699280	Pou-24490	P	4956
chr16	36045409	36045709	Pou-7773	P	4957
chr23	272965	273265	Pou-14973	P	4958
chr15	43389544	43389844	Pou-6832	P	4959
chr12	31310870	31311170	Pou-3523	P	4960
chr7	59738831	59739131	Pou-24079	P	4961
chr2	31001391	31001691	Pou-11724	P	4962
chr4	1503832	1504132	Pou-18756	P	4963
chr5	42460046	42460346	Pou-21121	P	4964
chr1	18862882	18863182	Pou-359	P	4965
chr7	69690871	69691171	Pou-24292	P	4966
chr8	35038997	35039297	Pou-25206	P	4967
chr4	30603587	30603887	Pou-19385	P	4968
chr1	58683341	58683641	Pou-1017	P	4969
chr6	4236634	4236934	Pou-22020	P	4970
chr15	6503615	6503915	Pou-6108	P	4971
chr14	45270447	45270747	Pou-5828	P	4972
chr1	23983687	23983987	Pou-455	P	4973
chr21	39621301	39621601	Pou-14046	P	4974
chr17	52294449	52294749	Pou-9214	P	4975
chr5	42874309	42874609	Pou-21127	P	4976
chr10	26953804	26954104	Pou-1616	P	4977
chr9	44792533	44792833	Pou-26279	P	4978
chr2	44004126	44004426	Pou-11948	P	4979
chr5	18029149	18029449	Pou-20721	P	4980
chr4	25077571	25077871	Pou-19211	P	4981
chr25	12545005	12545305	Pou-17033	P	4982
chr2	5066179	5066479	Pou-11252	P	4983
chr2	46554530	46554830	Pou-11995	P	4984
chr24	5077390	5077690	Pou-15968	P	4985
chr14	14700189	14700489	Pou-5293	P	4986
chr2	22309516	22309816	Pou-11606	P	4987
chr4	70312267	70312567	Pou-20241	P	4988
chr23	32501303	32501603	Pou-15530	P	4989
chr3	34349624	34349924	Pou-18139	P	4990
chr20	28733501	28733801	Pou-12738	P	4991
chr24	8386182	8386482	Pou-16010	P	4992
chr24	41418078	41418378	Pou-16685	P	4993
chr20	25299797	25300097	Pou-12660	P	4994
chr2	10190735	10191035	Pou-11351	P	4995
chr10	37766042	37766342	Pou-1834	P	4996
chr16	4123551	4123851	Pou-7096	P	4997
chr12	7941543	7941843	Pou-3100	P	4998
chr18	45423068	45423368	Pou-10010	P	4999
chr2	13873934	13874234	Pou-11402	P	5000
chr10	25415008	25415308	Pou-1597	P	5001
chr5	55911489	55911789	Pou-21426	P	5002
chr12	34966488	34966788	Pou-3605	P	5003
chr25	31916784	31917084	Pou-17415	P	5004
chr23	32605917	32606217	Pou-15531	P	5005
chr14	6946479	6946779	Pou-5169	P	5006
chr14	3470969	3471269	Pou-5093	P	5007
chr21	16294055	16294355	Pou-13636	P	5008
chr12	44087871	44088171	Pou-3847	P	5009
chr22	18247670	18247970	Pou-14541	P	5010
chr7	52354406	52354706	Pou-23907	P	5011
chr19	18803138	18803438	Pou-10544	P	5012
chr7	73188650	73188950	Pou-24380	P	5013
chr1	41953255	41953555	Pou-711	P	5014
chr3	8752537	8752837	Pou-17705	P	5015
chr7	24879747	24880047	Pou-23474	P	5016
chr19	1026167	1026467	Pou-10198	P	5017
chr21	28554091	28554391	Pou-13870	P	5018
chr11	18038859	18039159	Pou-2379	P	5019
chr2	8526467	8526767	Pou-11317	P	5020
chr15	41571613	41571913	Pou-6796	P	5021
chr13	33495573	33495873	Pou-4615	P	5022
chr20	52416901	52417201	Pou-13176	P	5023
chr6	51471898	51472198	Pou-22788	P	5024
chr16	51194767	51195067	Pou-8050	P	5025
chr4	75670621	75670921	Pou-20317	P	5026
chr21	44757886	44758186	Pou-14163	P	5027
chr23	36414056	36414356	Pou-15616	P	5028
chr11	12966993	12967293	Pou-2291	P	5029
chr2	5546167	5546467	Pou-11261	P	5030
chr15	28830770	28831070	Pou-6558	P	5031
chr5	25333440	25333740	Pou-21854	P	5032
chr3	45578637	45578937	Pou-18370	P	5033
chr11	10622607	10622907	Pou-2245	P	5034
chr5	58610249	58610549	Pou-21462	P	5035
chr17	38317706	38318006	Pou-8807	P	5036
chr17	10720637	10720937	Pou-8358	P	5037
chr3	2819812	2820112	Pou-17614	P	5038
chr13	7571566	7571866	Pou-4132	P	5039
chr24	1747309	1747609	Pou-15898	P	5040
chr23	44667005	44667305	Pou-15810	P	5041
chr1	25366971	25367271	Pou-478	P	5042
chr16	44062815	44063115	Pou-7896	P	5043
chr17	6365326	6365626	Pou-8287	P	5044
chr19	964286	964586	Pou-10191	P	5045
chr23	43776299	43776599	Pou-15787	P	5046
chr4	59088976	59089276	Pou-20009	P	5047
chr18	50974783	50975083	Pou-10137	P	5048
chr1	21780534	21780834	Pou-416	P	5049
chr6	38032109	38032409	Pou-22551	P	5050
chr12	38510619	38510919	Pou-3690	P	5051
chr3	29497607	29497907	Pou-18035	P	5052
chr1	6200255	6200555	Pou-137	P	5053
chr1	50054110	50054410	Pou-854	P	5054
chr11	42428294	42428594	Pou-2829	P	5055
chr4	78036135	78036435	Pou-20351	P	5056
chr25	31582240	31582540	Pou-17405	P	5057
chr24	17011780	17012080	Pou-16257	P	5058
chr23	45423110	45423410	Pou-15824	P	5059
chr16	23114465	23114765	Pou-7477	P	5060
chr13	41748502	41748802	Pou-4752	P	5061
chr7	52662614	52662914	Pou-23914	P	5062
chr2	16881485	16881785	Pou-11470	P	5063
chr12	43662596	43662896	Pou-3837	P	5064
chr3	40232210	40232510	Pou-18259	P	5065
chr11	44367003	44367303	Pou-2890	P	5066
chr16	5899428	5899728	Pou-7130	P	5067
chr1	23978454	23978754	Pou-454	P	5068
chr12	1965681	1965981	Pou-2978	P	5069
chr11	8237747	8238047	Pou-2212	P	5070
chr5	70764099	70764399	Pou-21782	P	5071
chr15	25881879	25882179	Pou-6510	P	5072
chr25	244779	245079	Pou-16776	P	5073
chr12	43432397	43432697	Pou-3814	P	5074
chr9	1248602	1248902	Pou-25571	P	5075
chr10	1118845	1119145	Pou-1111	P	5076
chr9	33530265	33530565	Pou-26134	P	5077
chr21	26374425	26374725	Pou-13835	P	5078
chr20	16765	17065	Pou-12248	P	5079
chr1	6074635	6074935	Pou-131	P	5080
chr8	43515391	43515691	Pou-25294	P	5081
chr17	450181	450481	Pou-8179	P	5082
chr15	5914032	5914332	Pou-6101	P	5083
chr13	41357202	41357502	Pou-4738	P	5084
chr16	54773886	54774186	Pou-8140	P	5085
chr2	20861673	20861973	Pou-11572	P	5086
chr1	58841134	58841434	Pou-1022	P	5087
chr8	42082605	42082905	Pou-25279	P	5088
chr20	21840111	21840411	Pou-12605	P	5089
chr12	18738410	18738710	Pou-3352	P	5090
chr4	5242018	5242318	Pou-18834	P	5091
chr16	11063606	11063906	Pou-7227	P	5092
chr8	11608420	11608720	Pou-24646	P	5093
chr3	25079300	25079600	Pou-17976	P	5094
chr15	44835869	44836169	Pou-6874	P	5095
chr2	9743182	9743482	Pou-11339	P	5096
chr9	3260326	3260626	Pou-25635	P	5097
chr14	25869469	25869769	Pou-5446	P	5098
chr7	51109834	51110134	Pou-23884	P	5099
chr3	15882068	15882368	Pou-17818	P	5100
chr16	53838367	53838667	Pou-8111	P	5101
chr8	33351342	33351642	Pou-25062	P	5102
chr10	39245085	39245385	Pou-1872	P	5103
chr19	43715818	43716118	Pou-10979	P	5104
chr4	19011863	19012163	Pou-19128	P	5105
chr5	42829574	42829874	Pou-21125	P	5106
chr23	17764488	17764788	Pou-15284	P	5107
chr4	70004121	70004421	Pou-20237	P	5108
chr8	10280178	10280478	Pou-24625	P	5109
chr7	5064486	5064786	Pou-23080	P	5110
chr5	67334683	67334983	Pou-21667	P	5111
chr1	10096053	10096353	Pou-218	P	5112
chr4	18204933	18205233	Pou-19116	P	5113
chr13	24314306	24314606	Pou-4434	P	5114
chr3	61059370	61059670	Pou-18631	P	5115
chr11	34151788	34152088	Pou-2675	P	5116
chr6	14882156	14882456	Pou-22219	P	5117
chr11	10993725	10994025	Pou-2254	P	5118
chr5	31139012	31139312	Pou-20922	P	5119
chr24	34880116	34880416	Pou-16548	P	5120
chr1	10199437	10199737	Pou-223	P	5121
chr16	518283	518583	Pou-7003	P	5122
chr7	975591	975891	Pou-23028	P	5123
chr25	17612294	17612594	Pou-17151	P	5124
chr3	19355725	19356025	Pou-17887	P	5125
chr7	38380799	38381099	Pou-23701	P	5126
chr1	25940437	25940737	Pou-482	P	5127
chr24	20917437	20917737	Pou-16308	P	5128
chr12	22098253	22098553	Pou-3399	P	5129
chr22	1494047	1494347	Pou-14242	P	5130
chr4	38970601	38970901	Pou-19585	P	5131
chr5	34516637	34516937	Pou-20980	P	5132
chr18	23966049	23966349	Pou-9691	P	5133
chr9	31688606	31688906	Pou-26103	P	5134
chr4	39274798	39275098	Pou-19593	P	5135
chr25	17525846	17526146	Pou-17149	P	5136
chr25	7351624	7351924	Pou-16926	P	5137
chr15	12745383	12745683	Pou-6261	P	5138
chr2	1188438	1188738	Pou-11161	P	5139
chr24	3846322	3846622	Pou-15949	P	5140
chr17	34975710	34976010	Pou-8762	P	5141
chr14	19936650	19936950	Pou-5357	P	5142
chr4	17438330	17438630	Pou-19106	P	5143
chr11	24411349	24411649	Pou-2492	P	5144
chr19	20856156	20856456	Pou-10581	P	5145
chr12	11829613	11829913	Pou-3181	P	5146
chr18	42858492	42858792	Pou-9945	P	5147
chr5	26737501	26737801	Pou-20864	P	5148
chr13	24829475	24829775	Pou-4446	P	5149
chr3	38609602	38609902	Pou-18218	P	5150
chr4	42462771	42463071	Pou-19679	P	5151
chr13	44115373	44115673	Pou-4798	P	5152
chr23	2124077	2124377	Pou-15026	P	5153
chr20	36040513	36040813	Pou-12878	P	5154
chr20	45688674	45688974	Pou-13017	P	5155
chr9	2900635	2900935	Pou-25625	P	5156
chr4	217090	217390	Pou-18696	P	5157
chr20	51773620	51773920	Pou-13151	P	5158
chr6	55025650	55025950	Pou-22879	P	5159
chr4	51493367	51493667	Pou-19839	P	5160
chr16	11360690	11360990	Pou-7232	P	5161
chr1	26660610	26660910	Pou-491	P	5162
chr13	46463499	46463799	Pou-4869	P	5163
chr19	18154566	18154866	Pou-10535	P	5164
chr2	34079810	34080110	Pou-11787	P	5165
chr6	2332521	2332821	Pou-21968	P	5166
chr5	68048083	68048383	Pou-21683	P	5167
chr19	27874654	27874954	Pou-10687	P	5168
chr21	17268382	17268682	Pou-13654	P	5169
chr2	56733876	56734176	Pou-12154	P	5170
chr24	9253764	9254064	Pou-16025	P	5171
chr24	31999145	31999445	Pou-16495	P	5172
chr15	43365721	43366021	Pou-6840	P	5173
chr8	9604536	9604836	Pou-24613	P	5174
chr10	1047032	1047332	Pou-1104	P	5175
chr23	15426508	15426808	Pou-15246	P	5176
chr7	14389629	14389929	Pou-23293	P	5177
chr3	61420706	61421006	Pou-18638	P	5178
chr2	48998972	48999272	Pou-12037	P	5179
chr15	28634573	28634873	Pou-6552	P	5180
chr15	46928877	46929177	Pou-6966	P	5181
chr12	31489767	31490067	Pou-3528	P	5182
chr3	53115969	53116269	Pou-18452	P	5183
chr16	32159318	32159618	Pou-7680	P	5184
chr8	26321879	26322179	Pou-24916	P	5185
chr4	51019469	51019769	Pou-19831	P	5186
chr4	22472640	22472940	Pou-19179	P	5187
chr14	31707740	31708040	Pou-5550	P	5188
chr6	26582665	26582965	Pou-22383	P	5189
chr3	40054736	40055036	Pou-18255	P	5190
chr8	20033826	20034126	Pou-24794	P	5191
chr16	14047967	14048267	Pou-7274	P	5192
chr25	4536950	4537250	Pou-16871	P	5193
chr2	17074409	17074709	Pou-11479	P	5194
chr21	13219566	13219866	Pou-13583	P	5195
chr7	55045792	55046092	Pou-23984	P	5196
chr6	46695438	46695738	Pou-22701	P	5197
chr8	2664658	2664958	Pou-24488	P	5198
chr9	21663174	21663474	Pou-25931	P	5199
chr5	11903471	11903771	Pou-20617	P	5200
chr3	34273274	34273574	Pou-18137	P	5201
chr22	10166073	10166373	Pou-14387	P	5202
chr23	38855116	38855416	Pou-15663	P	5203
chr21	25996585	25996885	Pou-13820	P	5204
chr1	51551033	51551333	Pou-896	P	5205
chr19	11489299	11489599	Pou-10429	P	5206
chr18	49076768	49077068	Pou-10076	P	5207
chr4	43474927	43475227	Pou-19713	P	5208
chr5	34551398	34551698	Pou-20983	P	5209
chr5	66565773	66566073	Pou-21643	P	5210
chr12	46682489	46682789	Pou-3878	P	5211
chr8	30859743	30860043	Pou-24997	P	5212
chr6	43487769	43488069	Pou-22655	P	5213
chr22	20720274	20720574	Pou-14592	P	5214
chr13	32937403	32937703	Pou-4606	P	5215
chr17	10059912	10060212	Pou-8342	P	5216
chr21	29348504	29348804	Pou-13878	P	5217
chr3	25447411	25447711	Pou-17984	P	5218
chr7	1413719	1414019	Pou-23037	P	5219
chr6	12263466	12263766	Pou-22187	P	5220
chr23	45626680	45626980	Pou-15831	P	5221
chr6	477440	477740	Pou-21898	P	5222
chr4	32452694	32452994	Pou-19449	P	5223
chr9	3994895	3995195	Pou-25645	P	5224
chr20	23211180	23211480	Pou-12622	P	5225
chr5	25275733	25276033	Pou-21856	P	5226
chr2	33817821	33818121	Pou-11779	P	5227
chr21	7585401	7585701	Pou-13479	P	5228
chr20	37044275	37044575	Pou-12896	P	5229
chr8	53792530	53792830	Pou-25541	P	5230
chr20	8155484	8155784	Pou-12402	P	5231
chr15	30486085	30486385	Pou-6590	P	5232
chr10	45375005	45375305	Pou-2030	P	5233
chr9	51237872	51238172	Pou-26426	P	5234
chr13	43315446	43315746	Pou-4776	P	5235
chr9	47798783	47799083	Pou-26344	P	5236
chr21	34781233	34781533	Pou-13954	P	5237
chr14	1051608	1051908	Pou-5042	P	5238
chr3	57492292	57492592	Pou-18555	P	5239
chr21	3164473	3164773	Pou-13377	P	5240
chr1	37265102	37265402	Pou-617	P	5241
chr10	37134097	37134397	Pou-1808	P	5242
chr4	76118277	76118577	Pou-20325	P	5243
chr12	4084452	4084752	Pou-3030	P	5244
chr14	24622853	24623153	Pou-5423	P	5245
chr15	3447444	3447744	Pou-6060	P	5246
chr1	8121617	8121917	Pou-184	P	5247
chr16	46364993	46365293	Pou-7935	P	5248
chr2	52060366	52060666	Pou-12077	P	5249
chr20	29745405	29745705	Pou-12758	P	5250
chr19	31775577	31775877	Pou-10757	P	5251
chr20	30177674	30177974	Pou-12774	P	5252
chr5	63148168	63148468	Pou-21574	P	5253
chr25	1240612	1240912	Pou-16817	P	5254
chr6	40073672	40073972	Pou-22589	P	5255
chr21	44091677	44091977	Pou-14140	P	5256
chr19	34717807	34718107	Pou-10799	P	5257
chr1	1256206	1256506	Pou-26	P	5258
chr6	30174259	30174559	Pou-22435	P	5259
chr24	41545447	41545747	Pou-16680	P	5260
chr20	18702625	18702925	Pou-12547	P	5261
chr4	67206233	67206533	Pou-20149	P	5262
chr19	43440513	43440813	Pou-10973	P	5263
chr16	28593430	28593730	Pou-7599	P	5264
chr25	27159595	27159895	Pou-17342	P	5265
chr18	23806650	23806950	Pou-9688	P	5266
chr15	113559	113859	Pou-5992	P	5267
chr19	16122360	16122660	Pou-10512	P	5268
chr2	12407908	12408208	Pou-11390	P	5269
chr4	59254636	59254936	Pou-20011	P	5270
chr24	26310727	26311027	Pou-16400	P	5271
chr16	52950321	52950621	Pou-8085	P	5272
chr19	8912298	8912598	Pou-10372	P	5273
chr16	31622657	31622957	Pou-7669	P	5274
chr7	9832647	9832947	Pou-23180	P	5275
chr5	42439687	42439987	Pou-21120	P	5276
chr1	50887563	50887863	Pou-870	P	5277
chr4	42999629	42999929	Pou-19700	P	5278
chr19	43712925	43713225	Pou-10978	P	5279
chr21	4252045	4252345	Pou-13403	P	5280
chr4	6297274	6297574	Pou-18875	P	5281
chr8	52179022	52179322	Pou-25486	P	5282
chr17	37228546	37228846	Pou-8791	P	5283
chr16	34425489	34425789	Pou-7721	P	5284
chr19	23379827	23380127	Pou-10616	P	5285
chr20	53845886	53846186	Pou-13223	P	5286
chr20	29834226	29834526	Pou-12760	P	5287
chr6	56534208	56534508	Pou-22917	P	5288
chr19	6393222	6393522	Pou-10314	P	5289
chr4	48485805	48486105	Pou-19787	P	5290
chr9	7521093	7521393	Pou-25700	P	5291
chr3	33771345	33771645	Pou-18125	P	5292
chr13	2456432	2456732	Pou-4006	P	5293
chr3	55512711	55513011	Pou-18513	P	5294
chr21	14001735	14002035	Pou-13600	P	5295
chr17	45765791	45766091	Pou-9060	P	5296
chr15	36434153	36434453	Pou-6687	P	5297
chr9	33867177	33867477	Pou-26138	P	5298
chr24	16640833	16641133	Pou-16248	P	5299
chr19	12045454	12045754	Pou-10438	P	5300
chr2	43960712	43961012	Pou-11946	P	5301
chr1	1423764	1424064	Pou-28	P	5302
chr6	37509772	37510072	Pou-22542	P	5303
chr16	26906349	26906649	Pou-7577	P	5304
chr1	21282765	21283065	Pou-407	P	5305
chr10	31421351	31421651	Pou-1706	P	5306
chr5	63917465	63917765	Pou-21588	P	5307
chr11	19502187	19502487	Pou-2418	P	5308
chr5	63285905	63286205	Pou-21579	P	5309
chr16	29896326	29896626	Pou-7631	P	5310
chr4	16116266	16116566	Pou-19080	P	5311
chr9	2762658	2762958	Pou-25621	P	5312
chr5	62972321	62972621	Pou-21571	P	5313
chr6	1348809	1349109	Pou-23003	P	5314
chr10	15974309	15974609	Pou-1410	P	5315
chr20	33247662	33247962	Pou-12827	P	5316
chr10	12653898	12654198	Pou-1362	P	5317
chr25	29694782	29695082	Pou-17383	P	5318
chr6	57584380	57584680	Pou-22937	P	5319
chr5	69001130	69001430	Pou-21710	P	5320
chr7	27606840	27607140	Pou-23528	P	5321
chr3	42542865	42543165	Pou-18349	P	5322
chr11	8210030	8210330	Pou-2211	P	5323
chr7	49543894	49544194	Pou-23864	P	5324
chr7	20906356	20906656	Pou-23392	P	5325
chr13	285474	285774	Pou-3961	P	5326
chr21	44041979	44042279	Pou-14139	P	5327
chr7	26583413	26583713	Pou-23512	P	5328
chr20	50997296	50997596	Pou-13126	P	5329
chr16	40940747	40941047	Pou-7838	P	5330
chr19	34380463	34380763	Pou-10794	P	5331
chr13	1119038	1119338	Pou-3977	P	5332
chr4	25089785	25090085	Pou-19212	P	5333
chr4	42998633	42998933	Pou-19699	P	5334
chr25	19460665	19460965	Pou-17202	P	5335
chr9	23148905	23149205	Pou-25953	P	5336
chr2	52018127	52018427	Pou-12076	P	5337
chr18	28714943	28715243	Pou-9749	P	5338
chr7	31759586	31759886	Pou-23590	P	5339
chr7	69167787	69168087	Pou-24284	P	5340
chr17	25799701	25800001	Pou-8607	P	5341
chr16	27608871	27609171	Pou-7590	P	5342
chr1	18901807	18902107	Pou-360	P	5343
chr20	44475965	44476265	Pou-12996	P	5344
chr20	49921427	49921727	Pou-13097	P	5345
chr15	46812570	46812870	Pou-6921	P	5346
chr9	56356385	56356685	Pou-26555	P	5347
chr3	40151068	40151368	Pou-18257	P	5348
chr4	4485246	4485546	Pou-18818	P	5349
chr23	4326726	4327026	Pou-15070	P	5350
chr16	15898704	15899004	Pou-7321	P	5351
chr6	15191257	15191557	Pou-22221	P	5352
chr10	20517515	20517815	Pou-1529	P	5353
chr18	49172313	49172613	Pou-10079	P	5354
chr17	32783085	32783385	Pou-8735	P	5355
chr10	39733671	39733971	Pou-1882	P	5356
chr4	58478198	58478498	Pou-20000	P	5357
chr17	40764923	40765223	Pou-8883	P	5358
chr2	6758498	6758798	Pou-11280	P	5359
chr4	34902238	34902538	Pou-19502	P	5360
chr11	1270809	1271109	Pou-2060	P	5361
chr4	925161	925461	Pou-18730	P	5362
chr4	55325840	55326140	Pou-19924	P	5363
chr16	54615395	54615695	Pou-8137	P	5364
chr18	37168053	37168353	Pou-9858	P	5365
chr5	26021585	26021885	Pou-20849	P	5366
chr4	29817875	29818175	Pou-19375	P	5367
chr5	32445588	32445888	Pou-20940	P	5368
chr3	56512433	56512733	Pou-18538	P	5369
chr10	12994281	12994581	Pou-1364	P	5370
chr9	25194182	25194482	Pou-25974	P	5371
chr14	28852548	28852848	Pou-5502	P	5372
chr6	27102658	27102958	Pou-22391	P	5373
chr22	5663426	5663726	Pou-14326	P	5374
chr3	34749949	34750249	Pou-18151	P	5375
chr8	11663566	11663866	Pou-24647	P	5376
chr4	17450489	17450789	Pou-19107	P	5377
chr23	3336478	3336778	Pou-15057	P	5378
chr22	12196855	12197155	Pou-14444	P	5379
chr1	5467255	5467555	Pou-121	P	5380
chr11	2300235	2300535	Pou-2090	P	5381
chr19	18011288	18011588	Pou-10529	P	5382
chr24	23320096	23320396	Pou-16357	P	5383
chr19	35715067	35715367	Pou-10817	P	5384
chr10	16027869	16028169	Pou-1411	P	5385
chr24	26996891	26997191	Pou-16423	P	5386
chr17	16005011	16005311	Pou-8461	P	5387
chr17	31171299	31171599	Pou-8714	P	5388
chr19	9264838	9265138	Pou-10384	P	5389
chr21	11512080	11512380	Pou-13540	P	5390
chr21	25567770	25568070	Pou-13781	P	5391
chr22	12376003	12376303	Pou-14450	P	5392
chr25	17631142	17631442	Pou-17152	P	5393
chr17	16746780	16747080	Pou-8468	P	5394
chr5	900583	900883	Pou-20399	P	5395
chr2	53478660	53478960	Pou-12102	P	5396
chr7	48863807	48864107	Pou-23853	P	5397
chr23	39626988	39627288	Pou-15689	P	5398
chr4	50938257	50938557	Pou-19827	P	5399
chr2	49761574	49761874	Pou-12046	P	5400
chr5	5251153	5251453	Pou-20494	P	5401
chr5	23801864	23802164	Pou-20801	P	5402
chr13	5556503	5556803	Pou-4085	P	5403
chr14	39692103	39692403	Pou-5719	P	5404
chr7	5917518	5917818	Pou-23099	P	5405
chr11	7086962	7087262	Pou-2192	P	5406
chr24	38303152	38303452	Pou-16624	P	5407
chr2	6663933	6664233	Pou-11279	P	5408
chr3	34816696	34816996	Pou-18153	P	5409
chr16	41719753	41720053	Pou-7852	P	5410
chr1	51489866	51490166	Pou-893	P	5411
chr25	9522822	9523122	Pou-16973	P	5412
chr2	8778991	8779291	Pou-11322	P	5413
chr22	5652918	5653218	Pou-14325	P	5414
chr1	53103621	53103921	Pou-925	P	5415
chr24	38787466	38787766	Pou-16636	P	5416
chr14	51821750	51822050	Pou-5930	P	5417
chr8	1485780	1486080	Pou-24464	P	5418
chr6	37070844	37071144	Pou-22536	P	5419
chr7	23961720	23962020	Pou-23447	P	5420
chr24	3328250	3328550	Pou-15940	P	5421
chr17	10823085	10823385	Pou-8361	P	5422
chr12	14751786	14752086	Pou-3306	P	5423
chr19	14362422	14362722	Pou-10483	P	5424
chr19	34405354	34405654	Pou-10795	P	5425
chr15	31537929	31538229	Pou-6601	P	5426
chr2	54372620	54372920	Pou-12120	P	5427
chr2	53957314	53957614	Pou-12111	P	5428
chr7	19068339	19068639	Pou-23366	P	5429
chr18	3557171	3557471	Pou-9330	P	5430
chr19	26365144	26365444	Pou-10675	P	5431
chr14	29353093	29353393	Pou-5507	P	5432
chr2	19377472	19377772	Pou-11499	P	5433
chr2	20553341	20553641	Pou-11564	P	5434
chr12	48928027	48928327	Pou-3945	P	5435
chr5	14666873	14667173	Pou-20670	P	5436
chr21	2496053	2496353	Pou-13363	P	5437
chr9	48704381	48704681	Pou-26371	P	5438
chr19	22673074	22673374	Pou-10610	P	5439
chr8	15182122	15182422	Pou-24702	P	5440
chr9	41449361	41449661	Pou-26219	P	5441
chr1	27286188	27286488	Pou-499	P	5442
chr8	10852281	10852581	Pou-24635	P	5443
chr3	54625654	54625954	Pou-18471	P	5444
chr21	9986497	9986797	Pou-13504	P	5445
chr1	38379373	38379673	Pou-633	P	5446
chr6	53356525	53356825	Pou-22838	P	5447
chr4	72742875	72743175	Pou-20272	P	5448
chr17	5378806	5379106	Pou-8265	P	5449
chr7	18508676	18508976	Pou-23357	P	5450
chr4	814651	814951	Pou-18723	P	5451
chr3	62284903	62285203	Pou-18668	P	5452
chr17	6201016	6201316	Pou-8281	P	5453
chr7	37414868	37415168	Pou-23680	P	5454
chr16	29194452	29194752	Pou-7612	P	5455
chr12	42862066	42862366	Pou-3798	P	5456
chr9	49899218	49899518	Pou-26393	P	5457
chr21	8259343	8259643	Pou-13484	P	5458
chr17	28107244	28107544	Pou-8658	P	5459
chr20	26427570	26427870	Pou-12687	P	5460
chr20	27298799	27299099	Pou-12702	P	5461
chr22	10122508	10122808	Pou-14382	P	5462
chr20	5322620	5322920	Pou-12361	P	5463
chr1	36328220	36328520	Pou-603	P	5464
chr19	19814678	19814978	Pou-10564	P	5465
chr8	10208140	10208440	Pou-24620	P	5466
chr16	21973730	21974030	Pou-7462	P	5467
chr22	20511302	20511602	Pou-14587	P	5468
chr14	11249490	11249790	Pou-5244	P	5469
chr10	36708482	36708782	Pou-1795	P	5470
chr2	10090160	10090460	Pou-11348	P	5471
chr12	48213542	48213842	Pou-3920	P	5472
chr10	38737145	38737445	Pou-1859	P	5473
chr5	13767542	13767842	Pou-20650	P	5474
chr6	56220804	56221104	Pou-22907	P	5475
chr18	9157219	9157519	Pou-9448	P	5476
chr2	55249251	55249551	Pou-12137	P	5477
chr6	20778497	20778797	Pou-22270	P	5478
chr23	15292843	15293143	Pou-15243	P	5479
chr20	2723679	2723979	Pou-12292	P	5480
chr1	48708392	48708692	Pou-831	P	5481
chr19	6769539	6769839	Pou-10323	P	5482
chr5	12503817	12504117	Pou-20628	P	5483
chr1	6691359	6691659	Pou-151	P	5484
chr8	15025868	15026168	Pou-24694	P	5485
chr2	17812952	17813252	Pou-11486	P	5486
chr5	5383431	5383731	Pou-20496	P	5487
chr9	26377458	26377758	Pou-25999	P	5488
chr4	56394566	56394866	Pou-19963	P	5489
chr20	16548822	16549122	Pou-12512	P	5490
chr22	25383052	25383352	Pou-14692	P	5491
chr11	7579169	7579469	Pou-2202	P	5492
chr2	5458529	5458829	Pou-11259	P	5493
chr16	28383672	28383972	Pou-7597	P	5494
chr16	720062	720362	Pou-7017	P	5495
chr2	37080460	37080760	Pou-11830	P	5496
chr5	29457705	29458005	Pou-20896	P	5497
chr9	41389640	41389940	Pou-26217	P	5498
chr9	1972320	1972620	Pou-25597	P	5499
chr11	29685765	29686065	Pou-2560	P	5500
chr23	24794690	24794990	Pou-15404	P	5501
chr9	15685039	15685339	Pou-25818	P	5502
chr23	12435895	12436195	Pou-15176	P	5503
chr1	21735870	21736170	Pou-414	P	5504
chr13	30638149	30638449	Pou-4561	P	5505
chr7	19135186	19135486	Pou-23369	P	5506
chr17	16126427	16126727	Pou-8465	P	5507
chr11	44616612	44616912	Pou-2894	P	5508
chr18	15821706	15822006	Pou-9543	P	5509
chr14	32855419	32855719	Pou-5589	P	5510
chr9	41544893	41545193	Pou-26222	P	5511
chr22	35896346	35896646	Pou-14880	P	5512
chr9	366777	367077	Pou-25556	P	5513
chr3	7249975	7250275	Pou-17671	P	5514
chr13	25844983	25845283	Pou-4460	P	5515
chr14	52638408	52638708	Pou-5966	P	5516
chr25	7863348	7863648	Pou-16938	P	5517
chr22	35067742	35068042	Pou-14862	P	5518
chr17	52796699	52796999	Pou-9227	P	5519
chr11	8418968	8419268	Pou-2216	P	5520
chr20	26430773	26431073	Pou-12688	P	5521
chr1	22151371	22151671	Pou-424	P	5522
chr4	14607461	14607761	Pou-19049	P	5523
chr6	236388	236688	Pou-21892	P	5524
chr7	46914549	46914849	Pou-23819	P	5525
chr18	5383078	5383378	Pou-9369	P	5526
chr21	39058442	39058742	Pou-14032	P	5527
chr15	42240686	42240986	Pou-6807	P	5528
chr22	16671430	16671730	Pou-14520	P	5529
chr20	50176075	50176375	Pou-13109	P	5530
chr8	17973570	17973870	Pou-24761	P	5531
chr9	15903702	15904002	Pou-25830	P	5532
chr15	600828	601128	Pou-5998	P	5533
chr17	29213626	29213926	Pou-8675	P	5534
chr6	43031941	43032241	Pou-22647	P	5535
chr4	31085852	31086152	Pou-19407	P	5536
chr10	11355726	11356026	Pou-1307	P	5537
chr7	37638857	37639157	Pou-23685	P	5538
chr20	13893803	13894103	Pou-12486	P	5539
chr22	8307234	8307534	Pou-14358	P	5540
chr8	52754428	52754728	Pou-25505	P	5541
chr23	9995709	9996009	Pou-15149	P	5542
chr5	1919815	1920115	Pou-20427	P	5543
chr19	33846845	33847145	Pou-10785	P	5544
chr4	11093607	11093907	Pou-18974	P	5545
chr13	50743621	50743921	Pou-4963	P	5546
chr15	41635381	41635681	Pou-6798	P	5547
chr8	30913911	30914211	Pou-25002	P	5548
chr22	25304976	25305276	Pou-14687	P	5549
chr1	53684324	53684624	Pou-934	P	5550
chr13	36752140	36752440	Pou-4656	P	5551
chr15	2481375	2481675	Pou-6047	P	5552
chr19	26114415	26114715	Pou-10661	P	5553
chr9	55763092	55763392	Pou-26546	P	5554
chr7	5522186	5522486	Pou-23089	P	5555
chr7	37909883	37910183	Pou-23691	P	5556
chr6	32188518	32188818	Pou-22480	P	5557
chr18	44865625	44865925	Pou-9989	P	5558
chr21	19174527	19174827	Pou-13701	P	5559
chr16	28600827	28601127	Pou-7600	P	5560
chr16	28773272	28773572	Pou-7604	P	5561
chr11	811722	812022	Pou-2054	P	5562
chr7	53436694	53436994	Pou-23962	P	5563
chr17	47849663	47849963	Pou-9105	P	5564
chr23	20113897	20114197	Pou-15329	P	5565
chr13	36613823	36614123	Pou-4655	P	5566
chr23	25950759	25951059	Pou-15439	P	5567
chr2	54889127	54889427	Pou-12134	P	5568
chr21	2185072	2185372	Pou-13355	P	5569
chr25	2515268	2515568	Pou-16834	P	5570
chr3	60220105	60220405	Pou-18611	P	5571
chr3	11600025	11600325	Pou-17754	P	5572
chr17	45285595	45285895	Pou-9002	P	5573
chr7	13788593	13788893	Pou-23282	P	5574
chr15	20804883	20805183	Pou-6429	P	5575
chr12	47108293	47108593	Pou-3893	P	5576
chr3	39429553	39429853	Pou-18243	P	5577
chr21	44325367	44325667	Pou-14143	P	5578
chr14	46500203	46500503	Pou-5858	P	5579
chr21	34639371	34639671	Pou-13952	P	5580
chr12	3474937	3475237	Pou-3005	P	5581
chr9	18470853	18471153	Pou-25871	P	5582
chr17	6232822	6233122	Pou-8283	P	5583
chr22	34911296	34911596	Pou-14856	P	5584
chr21	26071739	26072039	Pou-13826	P	5585
chr18	40366660	40366960	Pou-9905	P	5586
chr6	29226655	29226955	Pou-22425	P	5587
chr19	12256044	12256344	Pou-10443	P	5588
chr2	7839280	7839580	Pou-11301	P	5589
chr9	41193375	41193675	Pou-26216	P	5590
chr15	24130831	24131131	Pou-6473	P	5591
chr13	35115385	35115685	Pou-4631	P	5592
chr4	65479480	65479780	Pou-20134	P	5593
chr21	26565241	26565541	Pou-13840	P	5594
chr17	39753266	39753566	Pou-8829	P	5595
chr8	49913628	49913928	Pou-25411	P	5596
chr17	3867756	3868056	Pou-8242	P	5597
chr9	4497	4797	Pou-26567	P	5598
chr12	25624221	25624521	Pou-3453	P	5599
chr6	42183861	42184161	Pou-22619	P	5600
chr13	17381504	17381804	Pou-4297	P	5601
chr15	10306637	10306937	Pou-6220	P	5602
chr4	10083025	10083325	Pou-18953	P	5603
chr8	7930665	7930965	Pou-24583	P	5604
chr17	28641521	28641821	Pou-8667	P	5605
chr5	18077985	18078285	Pou-20724	P	5606
chr9	49994455	49994755	Pou-26394	P	5607
chr3	39839141	39839441	Pou-18252	P	5608
chr16	26651379	26651679	Pou-7570	P	5609
chr10	8179156	8179456	Pou-1255	P	5610
chr16	40508418	40508718	Pou-7830	P	5611
chr18	37337268	37337568	Pou-9868	P	5612
chr2	6050072	6050372	Pou-11267	P	5613
chr3	15853966	15854266	Pou-17817	P	5614
chr13	19283834	19284134	Pou-4357	P	5615
chr16	14482668	14482968	Pou-7281	P	5616
chr24	23029022	23029322	Pou-16351	P	5617
chr23	43571793	43572093	Pou-15782	P	5618
chr11	1949057	1949357	Pou-2077	P	5619
chr2	7829679	7829979	Pou-11300	P	5620
chr2	48323831	48324131	Pou-12033	P	5621
chr10	1375715	1376015	Pou-1118	P	5622
chr1	54914120	54914420	Pou-964	P	5623
chr6	34923169	34923469	Pou-22511	P	5624
chr2	20850423	20850723	Pou-11571	P	5625
chr4	55810129	55810429	Pou-19949	P	5626
chr1	38808746	38809046	Pou-639	P	5627
chr13	17839964	17840264	Pou-4306	P	5628
chr13	33393041	33393341	Pou-4613	P	5629
chr3	17954521	17954821	Pou-17868	P	5630
chr13	38865918	38866218	Pou-4691	P	5631
chr24	235401	235701	Pou-15863	P	5632
chr7	53332985	53333285	Pou-23953	P	5633
chr4	42046367	42046667	Pou-19664	P	5634
chr13	28775495	28775795	Pou-4529	P	5635
chr23	20135109	20135409	Pou-15330	P	5636
chr16	53524228	53524528	Pou-8101	P	5637
chr25	16912569	16912869	Pou-17139	P	5638
chr22	9247519	9247819	Pou-14370	P	5639
chr7	6400267	6400567	Pou-23113	P	5640
chr13	15242194	15242494	Pou-4241	P	5641
chr5	968804	969104	Pou-20412	P	5642
chr22	1186612	1186912	Pou-14234	P	5643
chr19	46193602	46193902	Pou-11045	P	5644
chr3	35305747	35306047	Pou-18157	P	5645
chr13	39121642	39121942	Pou-4699	P	5646
chr15	36629906	36630206	Pou-6692	P	5647
chr1	12890680	12890980	Pou-265	P	5648
chr2	42260314	42260614	Pou-11917	P	5649
chr1	23222203	23222503	Pou-440	P	5650
chr7	34582873	34583173	Pou-23635	P	5651
chr1	27916293	27916593	Pou-506	P	5652
chr1	45144003	45144303	Pou-758	P	5653
chr20	9056597	9056897	Pou-12415	P	5654
chr5	19096757	19097057	Pou-20740	P	5655
chr3	1145843	1146143	Pou-17586	P	5656
chr23	33533442	33533742	Pou-15549	P	5657
chr15	47158204	47158504	Pou-6967	P	5658
chr4	52563463	52563763	Pou-19858	P	5659
chr5	1951702	1952002	Pou-20429	P	5660
chr21	31139818	31140118	Pou-13910	P	5661
chr4	44695215	44695515	Pou-19738	P	5662
chr18	47368321	47368621	Pou-10038	P	5663
chr3	46313463	46313763	Pou-18382	P	5664
chr3	6122582	6122882	Pou-17648	P	5665
chr10	3722453	3722753	Pou-1196	P	5666
chr11	23677556	23677856	Pou-2473	P	5667
chr1	18528348	18528648	Pou-348	P	5668
chr4	40943557	40943857	Pou-19623	P	5669
chr13	33938626	33938926	Pou-4622	P	5670
chr1	39783371	39783671	Pou-650	P	5671
chr13	16521164	16521464	Pou-4281	P	5672
chr19	42911696	42911996	Pou-10955	P	5673
chr3	22127854	22128154	Pou-17931	P	5674
chr15	46576651	46576951	Pou-6910	P	5675
chr12	12565859	12566159	Pou-3188	P	5676
chr17	14652459	14652759	Pou-8443	P	5677
chr3	33093990	33094290	Pou-18105	P	5678
chr22	9872964	9873264	Pou-14373	P	5679
chr4	46638065	46638365	Pou-19755	P	5680
chr10	43117460	43117760	Pou-1964	P	5681
chr22	31462652	31462952	Pou-14795	P	5682
chr5	177016	177316	Pou-20375	P	5683
chr21	2405570	2405870	Pou-13362	P	5684
chr12	17981580	17981880	Pou-3347	P	5685
chr20	9367220	9367520	Pou-12418	P	5686
chr13	30833397	30833697	Pou-4566	P	5687
chr19	28113066	28113366	Pou-10694	P	5688
chr15	34681362	34681662	Pou-6653	P	5689
chr10	44338776	44339076	Pou-1988	P	5690
chr5	28512033	28512333	Pou-20886	P	5691
chr21	21533763	21534063	Pou-13736	P	5692
chr17	38681299	38681599	Pou-8816	P	5693
chr2	16960057	16960357	Pou-11476	P	5694
chr11	40020078	40020378	Pou-2778	P	5695
chr8	5555127	5555427	Pou-24542	P	5696
chr8	46913915	46914215	Pou-25368	P	5697
chr16	51151863	51152163	Pou-8048	P	5698
chr24	881364	881664	Pou-15859	P	5699
chr7	39723131	39723431	Pou-23712	P	5700
chr18	46376132	46376432	Pou-10027	P	5701
chr21	41718861	41719161	Pou-14076	P	5702
chr16	39417167	39417467	Pou-7809	P	5703
chr16	9707213	9707513	Pou-7215	P	5704
chr14	3349537	3349837	Pou-5089	P	5705
chr23	44723379	44723679	Pou-15813	P	5706
chr16	39400759	39401059	Pou-7807	P	5707
chr11	39105122	39105422	Pou-2764	P	5708
chr13	46421551	46421851	Pou-4864	P	5709
chr8	5798820	5799120	Pou-24547	P	5710
chr15	19986600	19986900	Pou-6410	P	5711
chr6	55251890	55252190	Pou-22880	P	5712
chr19	46890110	46890410	Pou-11068	P	5713
chr15	47194760	47195060	Pou-6983	P	5714
chr15	908758	909058	Pou-6002	P	5715
chr15	26545374	26545674	Pou-6516	P	5716
chr1	40491904	40492204	Pou-674	P	5717
chr21	238093	238393	Pou-13288	P	5718
chr5	23857279	23857579	Pou-20802	P	5719
chr4	75467451	75467751	Pou-20314	P	5720
chr19	9692482	9692782	Pou-10396	P	5721
chr3	29715402	29715702	Pou-18037	P	5722
chr9	18095191	18095491	Pou-25864	P	5723
chr23	4284578	4284878	Pou-15069	P	5724
chr8	18617387	18617687	Pou-24770	P	5725
chr11	19845343	19845643	Pou-2421	P	5726
chr15	47205017	47205317	Pou-6925	P	5727
chr5	14614308	14614608	Pou-20667	P	5728
chr10	39061181	39061481	Pou-1864	P	5729
chr21	11075969	11076269	Pou-13537	P	5730
chr5	144068	144368	Pou-20366	P	5731
chr11	17895408	17895708	Pou-2375	P	5732
chr14	37721599	37721899	Pou-5677	P	5733
chr22	36369910	36370210	Pou-14889	P	5734
chr14	50744175	50744475	Pou-5821	P	5735
chr1	57305498	57305798	Pou-993	P	5736
chr25	14293585	14293885	Pou-17074	P	5737
chr17	11061995	11062295	Pou-8372	P	5738
chr7	24203495	24203795	Pou-23459	P	5739
chr6	53736572	53736872	Pou-22853	P	5740
chr22	35285591	35285891	Pou-14869	P	5741
chr25	20209969	20210269	Pou-17211	P	5742
chr20	11799902	11800202	Pou-12452	P	5743
chr11	22627252	22627552	Pou-2460	P	5744
chr20	14798614	14798914	Pou-12495	P	5745
chr22	5344477	5344777	Pou-14313	P	5746
chr5	46142328	46142628	Pou-21212	P	5747
chr9	6812061	6812361	Pou-25688	P	5748
chr7	52656155	52656455	Pou-23913	P	5749
chr4	42248479	42248779	Pou-19671	P	5750
chr12	41568139	41568439	Pou-3754	P	5751
chr6	38201095	38201395	Pou-22552	P	5752
chr4	17895772	17896072	Pou-19115	P	5753
chr25	22149286	22149586	Pou-17234	P	5754
chr4	74910469	74910769	Pou-20306	P	5755
chr12	8896676	8896976	Pou-3120	P	5756
chr16	12864673	12864973	Pou-7259	P	5757
chr2	20342477	20342777	Pou-11561	P	5758
chr4	68467646	68467946	Pou-20185	P	5759
chr1	29841468	29841768	Pou-538	P	5760
chr14	45292109	45292409	Pou-5829	P	5761
chr18	14569610	14569910	Pou-9523	P	5762
chr16	10183010	10183310	Pou-7219	P	5763
chr5	48278768	48279068	Pou-21251	P	5764
chr5	14571790	14572090	Pou-20663	P	5765
chr10	34370442	34370742	Pou-1754	P	5766
chr2	4243258	4243558	Pou-11238	P	5767
chr6	31932036	31932336	Pou-22470	P	5768
chr21	1647008	1647308	Pou-13340	P	5769
chr3	38928044	38928344	Pou-18226	P	5770
chr23	36448969	36449269	Pou-15618	P	5771
chr4	58794579	58794879	Pou-20006	P	5772
chr7	58795267	58795567	Pou-24062	P	5773
chr21	27241526	27241826	Pou-13851	P	5774
chr10	41623431	41623731	Pou-1925	P	5775
chr20	36129929	36130229	Pou-12879	P	5776
chr23	2254077	2254377	Pou-15029	P	5777
chr3	39701554	39701854	Pou-18250	P	5778
chr2	32090282	32090582	Pou-11737	P	5779
chr2	12768396	12768696	Pou-11395	P	5780
chr1	54784509	54784809	Pou-959	P	5781
chr3	31363451	31363751	Pou-18069	P	5782
chr10	13656745	13657045	Pou-1367	P	5783
chr14	12156875	12157175	Pou-5257	P	5784
chr11	5664273	5664573	Pou-2163	P	5785
chr5	45761034	45761334	Pou-21207	P	5786
chr16	30478227	30478527	Pou-7641	P	5787
chr14	49750294	49750594	Pou-5972	P	5788
chr12	17376014	17376314	Pou-3341	P	5789
chr23	9748843	9749143	Pou-15144	P	5790
chr20	16881922	16882222	Pou-12517	P	5791
chr7	50544121	50544421	Pou-23881	P	5792
chr6	1962748	1963048	Pou-21958	P	5793
chr16	16990781	16991081	Pou-7335	P	5794
chr16	4500117	4500417	Pou-7100	P	5795
chr1	29523091	29523391	Pou-528	P	5796
chr4	21745193	21745493	Pou-19170	P	5797
chr13	49373985	49374285	Pou-4937	P	5798
chr4	57554212	57554512	Pou-19978	P	5799
chr15	3667785	3668085	Pou-6065	P	5800
chr7	25801530	25801830	Pou-23487	P	5801
chr4	58522501	58522801	Pou-20001	P	5802
chr1	54091065	54091365	Pou-942	P	5803
chr12	41232050	41232350	Pou-3738	P	5804
chr20	4313950	4314250	Pou-12350	P	5805
chr8	51277746	51278046	Pou-25448	P	5806
chr23	29693225	29693525	Pou-15485	P	5807
chr2	3545957	3546257	Pou-11221	P	5808
chr18	48160184	48160484	Pou-10055	P	5809
chr7	1048112	1048412	Pou-23031	P	5810
chr22	35928216	35928516	Pou-14882	P	5811
chr25	3429727	3430027	Pou-16852	P	5812
chr19	41985181	41985481	Pou-10928	P	5813
chr3	58755716	58756016	Pou-18577	P	5814
chr10	15868927	15869227	Pou-1405	P	5815
chr11	2679992	2680292	Pou-2099	P	5816
chr7	60359132	60359432	Pou-24085	P	5817
chr7	70524102	70524402	Pou-24301	P	5818
chr4	70716571	70716871	Pou-20249	P	5819
chr20	19361743	19362043	Pou-12557	P	5820
chr2	53765503	53765803	Pou-12112	P	5821
chr8	41978697	41978997	Pou-25278	P	5822
chr7	31590391	31590691	Pou-23586	P	5823
chr9	56184020	56184320	Pou-26535	P	5824
chr1	49379042	49379342	Pou-842	P	5825
chr14	39175860	39176160	Pou-5707	P	5826
chr1	59577508	59577808	Pou-1056	P	5827
chr19	4061845	4062145	Pou-10261	P	5828
chr2	56525921	56526221	Pou-12149	P	5829
chr6	38983650	38983950	Pou-22564	P	5830
chr15	11124760	11125060	Pou-6229	P	5831
chr16	43486384	43486684	Pou-7889	P	5832
chr21	3719693	3719993	Pou-13390	P	5833
chr21	44008852	44009152	Pou-14135	P	5834
chr13	3393066	3393366	Pou-4037	P	5835
chr7	29084980	29085280	Pou-23538	P	5836
chr22	957365	957665	Pou-14226	P	5837
chr6	41764059	41764359	Pou-22613	P	5838
chr7	48656481	48656781	Pou-23843	P	5839
chr3	34493247	34493547	Pou-18143	P	5840
chr5	52609342	52609642	Pou-21308	P	5841
chr15	28620391	28620691	Pou-6551	P	5842
chr14	25354339	25354639	Pou-5432	P	5843
chr19	40026204	40026504	Pou-10888	P	5844
chr12	48179962	48180262	Pou-3918	P	5845
chr6	2628738	2629038	Pou-21978	P	5846
chr3	6254162	6254462	Pou-17650	P	5847
chr3	5986827	5987127	Pou-17647	P	5848
chr2	14911274	14911574	Pou-11451	P	5849
chr24	35684123	35684423	Pou-16566	P	5850
chr4	1446233	1446533	Pou-18743	P	5851
chr22	93111	93411	Pou-14958	P	5852
chr12	38732016	38732316	Pou-3696	P	5853
chr19	23891902	23892202	Pou-10623	P	5854
chr22	19640327	19640627	Pou-14570	P	5855
chr20	35423417	35423717	Pou-12869	P	5856
chr17	32425751	32426051	Pou-8729	P	5857
chr24	20921273	20921573	Pou-16310	P	5858
chr7	51765817	51766117	Pou-23898	P	5859
chr17	44951663	44951963	Pou-8997	P	5860
chr9	43671563	43671863	Pou-26254	P	5861
chr11	10954180	10954480	Pou-2253	P	5862
chr14	25687810	25688110	Pou-5441	P	5863
chr13	4219186	4219486	Pou-4054	P	5864
chr11	22254686	22254986	Pou-2457	P	5865
chr11	30686494	30686794	Pou-2587	P	5866
chr9	47007162	47007462	Pou-26323	P	5867
chr16	39788715	39789015	Pou-7820	P	5868
chr4	14568440	14568740	Pou-19047	P	5869
chr20	41417557	41417857	Pou-12943	P	5870
chr6	40915321	40915621	Pou-22599	P	5871
chr4	61480193	61480493	Pou-20068	P	5872
chr7	29992678	29992978	Pou-23555	P	5873
chr11	38513394	38513694	Pou-2749	P	5874
chr24	2543788	2544088	Pou-15919	P	5875
chr16	48420948	48421248	Pou-7985	P	5876
chr22	17414261	17414561	Pou-14527	P	5877
chr25	20273043	20273343	Pou-17214	P	5878
chr14	49831855	49832155	Pou-5925	P	5879
chr6	781369	781669	Pou-21921	P	5880
chr24	26727343	26727643	Pou-16416	P	5881
chr17	10553873	10554173	Pou-8353	P	5882
chr1	16715171	16715471	Pou-325	P	5883
chr3	18414217	18414517	Pou-17874	P	5884
chr21	6443083	6443383	Pou-13446	P	5885
chr4	61113958	61114258	Pou-20051	P	5886
chr25	443831	444131	Pou-16788	P	5887
chr12	19192377	19192677	Pou-3365	P	5888
chr19	19145649	19145949	Pou-10551	P	5889
chr18	44359337	44359637	Pou-9978	P	5890
chr7	73914257	73914557	Pou-24407	P	5891
chr7	56799260	56799560	Pou-24036	P	5892
chr17	6070333	6070633	Pou-8278	P	5893
chr3	51535123	51535423	Pou-18435	P	5894
chr3	44221960	44222260	Pou-18329	P	5895
chr4	3010920	3011220	Pou-18790	P	5896
chr8	44293591	44293891	Pou-25314	P	5897
chr18	36901312	36901612	Pou-9854	P	5898
chr7	25782322	25782622	Pou-23485	P	5899
chr25	12001876	12002176	Pou-17021	P	5900
chr8	14097772	14098072	Pou-24678	P	5901
chr6	4340899	4341199	Pou-22023	P	5902
chr4	39929017	39929317	Pou-19599	P	5903
chr16	45173841	45174141	Pou-7918	P	5904
chr7	4152841	4153141	Pou-23070	P	5905
chr2	42668437	42668737	Pou-11926	P	5906
chr16	33817946	33818246	Pou-7709	P	5907
chr16	8348997	8349297	Pou-7192	P	5908
chr15	35061878	35062178	Pou-6657	P	5909
chr16	52761195	52761495	Pou-8081	P	5910
chr13	16743153	16743453	Pou-4283	P	5911
chr20	12091415	12091715	Pou-12455	P	5912
chr25	24492622	24492922	Pou-17254	P	5913
chr8	46615549	46615849	Pou-25361	P	5914
chr9	18094792	18095092	Pou-25863	P	5915
chr15	19615429	19615729	Pou-6394	P	5916
chr2	42096812	42097112	Pou-11913	P	5917
chr15	8787308	8787608	Pou-6156	P	5918
chr3	61732703	61733003	Pou-18649	P	5919
chr9	55762745	55763045	Pou-26545	P	5920
chr3	9372065	9372365	Pou-18692	P	5921
chr25	36377714	36378014	Pou-17513	P	5922
chr16	42575409	42575709	Pou-7874	P	5923
chr21	1224603	1224903	Pou-13328	P	5924
chr16	27517340	27517640	Pou-7588	P	5925
chr4	71931965	71932265	Pou-20263	P	5926
chr7	69872306	69872606	Pou-24295	P	5927
chr20	19527055	19527355	Pou-12559	P	5928
chr20	32602944	32603244	Pou-12818	P	5929
chr20	34720999	34721299	Pou-12861	P	5930
chr8	49864896	49865196	Pou-25406	P	5931
chr4	5963176	5963476	Pou-18864	P	5932
chr15	47220336	47220636	Pou-6931	P	5933
chr8	15002643	15002943	Pou-24692	P	5934
chr16	20491859	20492159	Pou-7448	P	5935
chr6	8275798	8276098	Pou-22130	P	5936
chr1	52632286	52632586	Pou-915	P	5937
chr17	8302346	8302646	Pou-8303	P	5938
chr5	51824305	51824605	Pou-21297	P	5939
chr2	50163	50463	Pou-12240	P	5940
chr23	44765829	44766129	Pou-15815	P	5941
chr8	16938452	16938752	Pou-24742	P	5942
chr12	5626241	5626541	Pou-3058	P	5943
chr12	42048032	42048332	Pou-3767	P	5944
chr9	31779636	31779936	Pou-26105	P	5945
chr10	7043539	7043839	Pou-1239	P	5946
chr21	23187217	23187517	Pou-13753	P	5947
chr3	29754089	29754389	Pou-18038	P	5948
chr1	59034957	59035257	Pou-1038	P	5949
chr13	32746714	32747014	Pou-4603	P	5950
chr13	30197140	30197440	Pou-4552	P	5951
chr17	18726204	18726504	Pou-8502	P	5952
chr23	41598337	41598637	Pou-15735	P	5953
chr17	52796960	52797260	Pou-9228	P	5954
chr1	30306706	30307006	Pou-548	P	5955
chr12	29984319	29984619	Pou-3508	P	5956
chr7	58392484	58392784	Pou-24050	P	5957
chr9	47651219	47651519	Pou-26333	P	5958
chr18	18902924	18903224	Pou-9601	P	5959
chr17	52058147	52058447	Pou-9207	P	5960
chr23	40423379	40423679	Pou-15702	P	5961
chr4	547512	547812	Pou-18716	P	5962
chr21	30078349	30078649	Pou-13887	P	5963
chr14	16584427	16584727	Pou-5325	P	5964
chr15	26467283	26467583	Pou-6515	P	5965
chr7	21860561	21860861	Pou-23417	P	5966
chr22	4339305	4339605	Pou-14295	P	5967
chr14	5875913	5876213	Pou-5146	P	5968
chr4	31956334	31956634	Pou-19440	P	5969
chr7	699641	699941	Pou-23011	P	5970
chr8	17250781	17251081	Pou-24744	P	5971
chr6	42786542	42786842	Pou-22641	P	5972
chr11	8255461	8255761	Pou-2213	P	5973
chr7	54632937	54633237	Pou-23975	P	5974
chr19	44336027	44336327	Pou-10996	P	5975
chr16	30387042	30387342	Pou-8162	P	5976
chr3	35964374	35964674	Pou-18175	P	5977
chr7	71888656	71888956	Pou-24339	P	5978
chr16	824546	824846	Pou-7020	P	5979
chr14	28187574	28187874	Pou-5479	P	5980
chr11	20061714	20062014	Pou-2431	P	5981
chr1	16313667	16313967	Pou-319	P	5982
chr5	30699553	30699853	Pou-20910	P	5983
chr3	27805342	27805642	Pou-18022	P	5984
chr7	66731986	66732286	Pou-24244	P	5985
chr25	27465495	27465795	Pou-17347	P	5986
chr22	32481200	32481500	Pou-14821	P	5987
chr6	54731505	54731805	Pou-22876	P	5988
chr25	31555760	31556060	Pou-17403	P	5989
chr23	34293131	34293431	Pou-15563	P	5990
chr25	1903537	1903837	Pou-16827	P	5991
chr17	41991986	41992286	Pou-8908	P	5992
chr13	34122639	34122939	Pou-4625	P	5993
chr10	12308852	12309152	Pou-1357	P	5994
chr23	45821958	45822258	Pou-15837	P	5995
chr1	37701084	37701384	Pou-621	P	5996
chr2	58082824	58083124	Pou-12183	P	5997
chr17	21730743	21731043	Pou-8545	P	5998
chr24	37482032	37482332	Pou-16602	P	5999
chr4	71278382	71278682	Pou-20257	P	6000
chr8	50716995	50717295	Pou-25424	P	6001
chr1	38860061	38860361	Pou-641	P	6002
chr12	4032091	4032391	Pou-3029	P	6003
chr25	20272573	20272873	Pou-17213	P	6004
chr22	17843696	17843996	Pou-14534	P	6005
chr8	30860585	30860885	Pou-24998	P	6006
chr9	42883080	42883380	Pou-26247	P	6007
chr5	59650675	59650975	Pou-21497	P	6008
chr18	1684594	1684894	Pou-9293	P	6009
chr21	17065232	17065532	Pou-13646	P	6010
chr23	39443555	39443855	Pou-15687	P	6011
chr19	42000327	42000627	Pou-10929	P	6012
chr2	18151290	18151590	Pou-11491	P	6013
chr7	37505215	37505515	Pou-23683	P	6014
chr8	29026989	29027289	Pou-24965	P	6015
chr7	74182630	74182930	Pou-24413	P	6016
chr8	18554895	18555195	Pou-24769	P	6017
chr23	27807106	27807406	Pou-15455	P	6018
chr21	6435234	6435534	Pou-13445	P	6019
chr5	3569139	3569439	Pou-20466	P	6020
chr3	25477727	25478027	Pou-17986	P	6021
chr23	35077067	35077367	Pou-15578	P	6022
chr7	14458387	14458687	Pou-23295	P	6023
chr20	13804469	13804769	Pou-12484	P	6024
chr13	6183419	6183719	Pou-4109	P	6025
chr3	25387727	25388027	Pou-17982	P	6026
chr5	47862364	47862664	Pou-21240	P	6027
chr16	28465791	28466091	Pou-7598	P	6028
chr17	2307008	2307308	Pou-8222	P	6029
chr22	12164751	12165051	Pou-14443	P	6030
chr6	60104485	60104785	Pou-22997	P	6031
chr11	28904972	28905272	Pou-2555	P	6032
chr15	20682048	20682348	Pou-6428	P	6033
chr20	12989766	12990066	Pou-12474	P	6034
chr21	4737102	4737402	Pou-13409	P	6035
chr22	12197518	12197818	Pou-14445	P	6036
chr13	48520278	48520578	Pou-4912	P	6037
chr9	50772989	50773289	Pou-26419	P	6038
chr24	34365829	34366129	Pou-16536	P	6039
chr24	8301451	8301751	Pou-16008	P	6040
chr11	43084817	43085117	Pou-2846	P	6041
chr15	2811644	2811944	Pou-6049	P	6042
chr19	20759154	20759454	Pou-10578	P	6043
chr16	25581632	25581932	Pou-7529	P	6044
chr4	64389626	64389926	Pou-20118	P	6045
chr12	19151109	19151409	Pou-3363	P	6046
chr18	19697529	19697829	Pou-9609	P	6047
chr9	48257721	48258021	Pou-26360	P	6048
chr20	12928051	12928351	Pou-12472	P	6049
chr14	2633040	2633340	Pou-5059	P	6050
chr9	55775675	55775975	Pou-26548	P	6051
chr17	53261960	53262260	Pou-9239	P	6052
chr6	40141101	40141401	Pou-22592	P	6053
chr8	30859080	30859380	Pou-24996	P	6054
chr6	37074901	37075201	Pou-22537	P	6055
chr10	143807	144107	Pou-1079	P	6056
chr3	62532321	62532621	Pou-18676	P	6057
chr2	5889979	5890279	Pou-11266	P	6058
chr24	13637457	13637757	Pou-16181	P	6059
chr22	28952711	28953011	Pou-14750	P	6060
chr15	28369455	28369755	Pou-6542	P	6061
chr15	3974975	3975275	Pou-6074	P	6062
chr5	54951775	54952075	Pou-21409	P	6063
chr20	27190196	27190496	Pou-12700	P	6064
chr16	30668287	30668587	Pou-7649	P	6065
chr20	30835244	30835544	Pou-12790	P	6066
chr14	31927576	31927876	Pou-5553	P	6067
chr25	15031537	15031837	Pou-17099	P	6068
chr24	38803134	38803434	Pou-16637	P	6069
chr21	41378811	41379111	Pou-14073	P	6070
chr4	21923912	21924212	Pou-19172	P	6071
chr22	20662859	20663159	Pou-14590	P	6072
chr20	55116127	55116427	Pou-13257	P	6073
chr22	26598963	26599263	Pou-14700	P	6074
chr25	2432920	2433220	Pou-16828	P	6075
chr7	42356979	42357279	Pou-23753	P	6076
chr17	51433514	51433814	Pou-9183	P	6077
chr7	32949778	32950078	Pou-23603	P	6078
chr9	47810815	47811115	Pou-26345	P	6079
chr4	63915056	63915356	Pou-20110	P	6080
chr1	45080750	45081050	Pou-756	P	6081
chr8	30896496	30896796	Pou-25001	P	6082
chr17	2485509	2485809	Pou-8228	P	6083
chr4	536839	537139	Pou-18715	P	6084
chr7	24867978	24868278	Pou-23473	P	6085
chr5	54653773	54654073	Pou-21400	P	6086
chr9	5224741	5225041	Pou-25662	P	6087
chr19	41613123	41613423	Pou-10925	P	6088
chr12	28569164	28569464	Pou-3492	P	6089
chr19	44014167	44014467	Pou-10990	P	6090
chr15	45667472	45667772	Pou-6891	P	6091
chr11	21141369	21141669	Pou-2443	P	6092
chr21	22272353	22272653	Pou-13747	P	6093
chr21	26096033	26096333	Pou-13827	P	6094
chr17	33818339	33818639	Pou-8745	P	6095
chr9	42870394	42870694	Pou-26246	P	6096
chr10	15174824	15175124	Pou-1392	P	6097
chr24	1059861	1060161	Pou-15875	P	6098
chr4	68067643	68067943	Pou-20178	P	6099
chr1	47415069	47415369	Pou-805	P	6100
chr13	26825571	26825871	Pou-4471	P	6101
chr10	14540672	14540972	Pou-1380	P	6102
chr21	4273977	4274277	Pou-13405	P	6103
chr7	1107089	1107389	Pou-23033	P	6104
chr5	12471007	12471307	Pou-20627	P	6105
chr12	19100678	19100978	Pou-3362	P	6106
chr22	1354610	1354910	Pou-14239	P	6107
chr3	18486738	18487038	Pou-17875	P	6108
chr20	2746673	2746973	Pou-12294	P	6109
chr6	59264385	59264685	Pou-22975	P	6110
chr5	43764700	43765000	Pou-21177	P	6111
chr2	32975096	32975396	Pou-11758	P	6112
chr8	5799378	5799678	Pou-24548	P	6113
chr16	52784812	52785112	Pou-8082	P	6114
chr25	29079988	29080288	Pou-17373	P	6115
chr2	9054234	9054534	Pou-11329	P	6116
chr18	45088823	45089123	Pou-10000	P	6117
chr20	41601572	41601872	Pou-12950	P	6118
chr11	14885508	14885808	Pou-2313	P	6119
chr6	56713059	56713359	Pou-23001	P	6120
chr21	825321	825621	Pou-13316	P	6121
chr5	61299211	61299511	Pou-21522	P	6122
chr9	5018085	5018385	Pou-25659	P	6123
chr7	50505373	50505673	Pou-23880	P	6124
chr2	3660121	3660421	Pou-11222	P	6125
chr1	10747953	10748253	Pou-231	P	6126
chr5	63924583	63924883	Pou-21589	P	6127
chr20	683822	684122	Pou-13270	P	6128
chr4	38987558	38987858	Pou-19587	P	6129
chr21	1783993	1784293	Pou-13343	P	6130
chr23	7548708	7549008	Pou-15121	P	6131
chr17	1349789	1350089	Pou-8184	P	6132
chr1	49345267	49345567	Pou-841	P	6133
chr1	54191293	54191593	Pou-943	P	6134
chr19	21823797	21824097	Pou-10598	P	6135
chr21	34216397	34216697	Pou-13948	P	6136
chr21	1015721	1016021	Pou-13307	P	6137
chr8	43928282	43928582	Pou-25303	P	6138
chr4	4222165	4222465	Pou-18812	P	6139
chr16	43099780	43100080	Pou-7879	P	6140
chr4	41374353	41374653	Pou-19652	P	6141
chr19	9256003	9256303	Pou-10383	P	6142
chr17	9869188	9869488	Pou-8333	P	6143
chr13	38862313	38862613	Pou-4690	P	6144
chr16	14934958	14935258	Pou-7286	P	6145
chr16	50999132	50999432	Pou-8045	P	6146
chr18	44930151	44930451	Pou-9994	P	6147
chr9	50680606	50680906	Pou-26412	P	6148
chr19	994084	994384	Pou-10192	P	6149
chr2	10661472	10661772	Pou-11366	P	6150
chr13	45449398	45449698	Pou-4830	P	6151
chr8	25106766	25107066	Pou-24892	P	6152
chr15	26902305	26902605	Pou-6524	P	6153
chr8	4490249	4490549	Pou-24521	P	6154
chr16	26469869	26470169	Pou-7568	P	6155
chr6	37336634	37336934	Pou-22539	P	6156
chr13	42340319	42340619	Pou-4764	P	6157
chr9	54618912	54619212	Pou-26497	P	6158
chr19	9841894	9842194	Pou-10400	P	6159
chr13	48435729	48436029	Pou-4909	P	6160
chr9	56334466	56334766	Pou-26566	P	6161
chr16	45331291	45331591	Pou-7920	P	6162
chr4	22409039	22409339	Pou-19177	P	6163
chr20	24586217	24586517	Pou-12652	P	6164
chr20	26983305	26983605	Pou-12696	P	6165
chr20	34576690	34576990	Pou-12858	P	6166
chr20	4389628	4389928	Pou-12337	P	6167
chr16	16650550	16650850	Pou-7331	P	6168
chr19	7731882	7732182	Pou-10354	P	6169
chr11	14424625	14424925	Pou-2303	P	6170
chr13	31663380	31663680	Pou-4583	P	6171
chr19	3240470	3240770	Pou-10244	P	6172
chr18	33480719	33481019	Pou-9810	P	6173
chr5	58996967	58997267	Pou-21488	P	6174
chr11	26473269	26473569	Pou-2520	P	6175
chr15	46920533	46920833	Pou-6965	P	6176
chr19	33459121	33459421	Pou-10782	P	6177
chr16	7440608	7440908	Pou-7170	P	6178
chr1	15593686	15593986	Pou-306	P	6179
chr13	24500716	24501016	Pou-4440	P	6180
chr10	35050458	35050758	Pou-1764	P	6181
chr25	5770207	5770507	Pou-16906	P	6182
chr4	32013662	32013962	Pou-19441	P	6183
chr7	30016739	30017039	Pou-23556	P	6184
chr6	29172428	29172728	Pou-22424	P	6185
chr19	44940328	44940628	Pou-11013	P	6186
chr13	19417485	19417785	Pou-4363	P	6187
chr11	706385	706685	Pou-2051	P	6188
chr17	50262045	50262345	Pou-9166	P	6189
chr5	17745027	17745327	Pou-20715	P	6190
chr9	40850726	40851026	Pou-26213	P	6191
chr7	38714434	38714734	Pou-23704	P	6192
chr20	27473491	27473791	Pou-12704	P	6193
chr5	65786551	65786851	Pou-21625	P	6194
chr3	42999154	42999454	Pou-18314	P	6195
chr8	1416144	1416444	Pou-24461	P	6196
chr12	46974474	46974774	Pou-3885	P	6197
chr6	54154924	54155224	Pou-22861	P	6198
chr2	2081659	2081959	Pou-11175	P	6199
chr3	17446766	17447066	Pou-17858	P	6200
chr5	10940938	10941238	Pou-20604	P	6201
chr9	53415607	53415907	Pou-26471	P	6202
chr3	11083030	11083330	Pou-17750	P	6203
chr1	51757324	51757624	Pou-901	P	6204
chr9	30337435	30337735	Pou-26077	P	6205
chr19	13830120	13830420	Pou-10466	P	6206
chr23	18023178	18023478	Pou-15289	P	6207
chr15	1108615	1108915	Pou-6005	P	6208
chr25	18753050	18753350	Pou-17161	P	6209
chr3	43447650	43447950	Pou-18317	P	6210
chr9	46711876	46712176	Pou-26317	P	6211
chr11	25061383	25061683	Pou-2502	P	6212
chr20	34650237	34650537	Pou-12860	P	6213
chr22	8774583	8774883	Pou-14363	P	6214
chr21	20688438	20688738	Pou-13716	P	6215
chr7	52942254	52942554	Pou-23917	P	6216
chr24	24357223	24357523	Pou-16369	P	6217
chr21	14589208	14589508	Pou-13608	P	6218
chr16	5207963	5208263	Pou-7116	P	6219
chr13	36196108	36196408	Pou-4647	P	6220
chr1	27905181	27905481	Pou-505	P	6221
chr8	12203525	12203825	Pou-24648	P	6222
chr1	25245351	25245651	Pou-474	P	6223
chr12	48264933	48265233	Pou-3911	P	6224
chr18	21334485	21334785	Pou-9637	P	6225
chr6	2903926	2904226	Pou-21992	P	6226
chr3	42574746	42575046	Pou-18350	P	6227
chr2	42659462	42659762	Pou-11925	P	6228
chr11	22321991	22322291	Pou-2459	P	6229
chr18	44109007	44109307	Pou-9974	P	6230
chr6	44114724	44115024	Pou-22662	P	6231
chr5	34969488	34969788	Pou-20991	P	6232
chr8	44024212	44024512	Pou-25308	P	6233
chr3	41742602	41742902	Pou-18294	P	6234
chr2	22081404	22081704	Pou-11604	P	6235
chr2	54392257	54392557	Pou-12122	P	6236
chr1	32535234	32535534	Pou-572	P	6237
chr11	31504236	31504536	Pou-2631	P	6238
chr8	48700210	48700510	Pou-25395	P	6239
chr20	13470527	13470827	Pou-12481	P	6240
chr24	37121009	37121309	Pou-16590	P	6241
chr20	5572764	5573064	Pou-12362	P	6242
chr19	26704380	26704680	Pou-10677	P	6243
chr8	18120329	18120629	Pou-24764	P	6244
chr5	8767907	8768207	Pou-20579	P	6245
chr15	25282902	25283202	Pou-6497	P	6246
chr12	5844283	5844583	Pou-3067	P	6247
chr21	31849791	31850091	Pou-13920	P	6248
chr12	10119979	10120279	Pou-3147	P	6249
chr19	7093006	7093306	Pou-10337	P	6250
chr19	42605769	42606069	Pou-10948	P	6251
chr6	32395245	32395545	Pou-22486	P	6252
chr19	13134657	13134957	Pou-10452	P	6253
chr25	7088666	7088966	Pou-16922	P	6254
chr9	9667586	9667886	Pou-25733	P	6255
chr6	13097417	13097717	Pou-22199	P	6256
chr3	33501889	33502189	Pou-18120	P	6257
chr20	29840239	29840539	Pou-12761	P	6258
chr6	25211760	25212060	Pou-22358	P	6259
chr10	15601810	15602110	Pou-1397	P	6260
chr2	10192290	10192590	Pou-11352	P	6261
chr23	27827935	27828235	Pou-15459	P	6262
chr15	706664	706964	Pou-5999	P	6263
chr11	39494527	39494827	Pou-2772	P	6264
chr2	20967564	20967864	Pou-11576	P	6265
chr14	16128251	16128551	Pou-5316	P	6266
chr16	54478736	54479036	Pou-8132	P	6267
chr19	19802702	19803002	Pou-10563	P	6268
chr4	40703726	40704026	Pou-19616	P	6269
chr20	24237639	24237939	Pou-12639	P	6270
chr1	12291702	12292002	Pou-250	P	6271
chr6	44814166	44814466	Pou-22676	P	6272
chr22	8362671	8362971	Pou-14360	P	6273
chr8	8729753	8730053	Pou-24593	P	6274
chr7	31615430	31615730	Pou-23587	P	6275
chr4	37809890	37810190	Pou-19561	P	6276
chr21	28016300	28016600	Pou-13859	P	6277
chr5	7642740	7643040	Pou-20563	P	6278
chr17	34661734	34662034	Pou-8757	P	6279
chr22	1751440	1751740	Pou-14246	P	6280
chr1	29857704	29858004	Pou-539	P	6281
chr19	9508838	9509138	Pou-10389	P	6282
chr8	41518955	41519255	Pou-25269	P	6283
chr1	51063522	51063822	Pou-883	P	6284
chr7	54165067	54165367	Pou-23968	P	6285
chr10	40392473	40392773	Pou-1903	P	6286
chr5	62911276	62911576	Pou-21568	P	6287
chr13	3988469	3988769	Pou-4050	P	6288
chr15	31578278	31578578	Pou-6602	P	6289
chr14	8298108	8298408	Pou-5210	P	6290
chr25	34887805	34888105	Pou-17463	P	6291
chr17	44246091	44246391	Pou-8983	P	6292
chr13	5892298	5892598	Pou-4092	P	6293
chr5	55522187	55522487	Pou-21418	P	6294
chr15	21245509	21245809	Pou-6432	P	6295
chr12	37311502	37311802	Pou-3645	P	6296
chr10	41080358	41080658	Pou-1915	P	6297
chr7	30578278	30578578	Pou-23573	P	6298
chr2	3978681	3978981	Pou-11231	P	6299
chr18	45075300	45075600	Pou-9999	P	6300
chr23	28106380	28106680	Pou-15466	P	6301
chr17	122385	122685	Pou-8172	P	6302
chr4	46831740	46832040	Pou-19763	P	6303
chr14	48933510	48933810	Pou-5912	P	6304
chr20	7316034	7316334	Pou-12388	P	6305
chr2	96940	97240	Pou-11127	P	6306
chr12	29547034	29547334	Pou-3502	P	6307
chr17	48542720	48543020	Pou-9118	P	6308
chr22	3791155	3791455	Pou-14318	P	6309
chr15	1692155	1692455	Pou-6028	P	6310
chr3	55536661	55536961	Pou-18515	P	6311
chr4	56802330	56802630	Pou-19966	P	6312
chr19	3898118	3898418	Pou-10260	P	6313
chr20	30230253	30230553	Pou-12775	P	6314
chr20	28755401	28755701	Pou-12740	P	6315
chr13	41420843	41421143	Pou-4740	P	6316
chr18	36924717	36925017	Pou-9856	P	6317
chr11	25888298	25888598	Pou-2517	P	6318
chr23	15528202	15528502	Pou-15248	P	6319
chr19	20772439	20772739	Pou-10579	P	6320
chr1	49808399	49808699	Pou-849	P	6321
chr18	19128276	19128576	Pou-9606	P	6322
chr15	28598754	28599054	Pou-6549	P	6323
chr19	46904894	46905194	Pou-11069	P	6324
chr22	10532916	10533216	Pou-14400	P	6325
chr6	28348067	28348367	Pou-22412	P	6326
chr2	17078133	17078433	Pou-11480	P	6327
chr4	58833427	58833727	Pou-20007	P	6328
chr13	27208852	27209152	Pou-4478	P	6329
chr17	16072802	16073102	Pou-8462	P	6330
chr3	26469236	26469536	Pou-18005	P	6331
chr4	55000684	55000984	Pou-19916	P	6332
chr5	26830667	26830967	Pou-20865	P	6333
chr2	21514230	21514530	Pou-11582	P	6334
chr4	70616560	70616860	Pou-20248	P	6335
chr15	43314786	43315086	Pou-6838	P	6336
chr19	39456411	39456711	Pou-10875	P	6337
chr17	9995535	9995835	Pou-8340	P	6338
chr13	48197799	48198099	Pou-4902	P	6339
chr11	12803601	12803901	Pou-2289	P	6340
chr25	18887883	18888183	Pou-17189	P	6341
chr13	29355288	29355588	Pou-4538	P	6342
chr7	54736648	54736948	Pou-23980	P	6343
chr14	15890408	15890708	Pou-5311	P	6344
chr20	31114903	31115203	Pou-12798	P	6345
chr3	35798751	35799051	Pou-18171	P	6346
chr13	11753392	11753692	Pou-4197	P	6347
chr3	49103318	49103618	Pou-18340	P	6348
chr10	41610909	41611209	Pou-1924	P	6349
chr3	33606349	33606649	Pou-18122	P	6350
chr20	18398507	18398807	Pou-12544	P	6351
chr2	32561171	32561471	Pou-11750	P	6352
chr2	21541848	21542148	Pou-11583	P	6353
chr10	33243071	33243371	Pou-1737	P	6354
chr1	923391	923691	Pou-20	P	6355
chr9	51426267	51426567	Pou-26438	P	6356
chr10	26591693	26591993	Pou-1610	P	6357
chr11	44862418	44862718	Pou-2903	P	6358
chr4	8790509	8790809	Pou-18925	P	6359
chr19	5066839	5067139	Pou-10285	P	6360
chr17	52999718	53000018	Pou-9235	P	6361
chr1	36508876	36509176	Pou-608	P	6362
chr13	47243431	47243731	Pou-4887	P	6363
chr4	25217615	25217915	Pou-19213	P	6364
chr10	40067320	40067620	Pou-1892	P	6365
chr12	18960822	18961122	Pou-3357	P	6366
chr13	2500100	2500400	Pou-4011	P	6367
chr18	40281037	40281337	Pou-9899	P	6368
chr5	48412269	48412569	Pou-21252	P	6369
chr4	67074263	67074563	Pou-20143	P	6370
chr14	46444227	46444527	Pou-5854	P	6371
chr16	50145248	50145548	Pou-8025	P	6372
chr20	28382641	28382941	Pou-12730	P	6373
chr21	31699096	31699396	Pou-13917	P	6374
chr20	46877462	46877762	Pou-13036	P	6375
chr10	40673326	40673626	Pou-1908	P	6376
chr12	17079652	17079952	Pou-3337	P	6377
chr16	4055142	4055442	Pou-7093	P	6378
chr16	42954845	42955145	Pou-7877	P	6379
chr12	19167019	19167319	Pou-3364	P	6380
chr7	1294754	1295054	Pou-23035	P	6381
chr5	61824567	61824867	Pou-21541	P	6382
chr5	14354819	14355119	Pou-20657	P	6383
chr21	4764907	4765207	Pou-13411	P	6384
chr5	46280086	46280386	Pou-21214	P	6385
chr17	18935398	18935698	Pou-8505	P	6386
chr17	52453737	52454037	Pou-9218	P	6387
chr4	44611557	44611857	Pou-19733	P	6388
chr21	18526807	18527107	Pou-13673	P	6389
chr21	9367	9667	Pou-14194	P	6390
chr16	26482847	26483147	Pou-7569	P	6391
chr23	11816151	11816451	Pou-15173	P	6392
chr3	17083264	17083564	Pou-17851	P	6393
chr5	167238	167538	Pou-20367	P	6394
chr15	25561772	25562072	Pou-6505	P	6395
chr2	44737083	44737383	Pou-11963	P	6396
chr5	23912394	23912694	Pou-20803	P	6397
chr4	5344195	5344495	Pou-18838	P	6398
chr15	23736373	23736673	Pou-6462	P	6399
chr22	11262847	11263147	Pou-14417	P	6400
chr21	18984819	18985119	Pou-13692	P	6401
chr21	37549644	37549944	Pou-14011	P	6402
chr16	25846709	25847009	Pou-7536	P	6403
chr22	30808469	30808769	Pou-14782	P	6404
chr11	43210213	43210513	Pou-2853	P	6405
chr12	32326079	32326379	Pou-3542	P	6406
chr11	2521692	2521992	Pou-2096	P	6407
chr6	32042321	32042621	Pou-22473	P	6408
chr22	17233974	17234274	Pou-14526	P	6409
chr13	48482261	48482561	Pou-4911	P	6410
chr1	50935327	50935627	Pou-877	P	6411
chr20	43357729	43358029	Pou-12979	P	6412
chr21	26586632	26586932	Pou-13842	P	6413
chr9	42731201	42731501	Pou-26244	P	6414
chr20	42513486	42513786	Pou-12973	P	6415
chr1	35495401	35495701	Pou-595	P	6416
chr12	1840413	1840713	Pou-2976	P	6417
chr6	22694528	22694828	Pou-22298	P	6418
chr8	29054251	29054551	Pou-24966	P	6419
chr9	12760077	12760377	Pou-25769	P	6420
chr4	58281261	58281561	Pou-19996	P	6421
chr4	38270589	38270889	Pou-19569	P	6422
chr9	18064229	18064529	Pou-25858	P	6423
chr7	35960874	35961174	Pou-23652	P	6424
chr1	10833480	10833780	Pou-233	P	6425
chr21	27705367	27705667	Pou-13857	P	6426
chr21	427390	427690	Pou-13293	P	6427
chr5	11187437	11187737	Pou-20607	P	6428
chr25	17195780	17196080	Pou-17143	P	6429
chr10	41518719	41519019	Pou-1922	P	6430
chr12	8938423	8938723	Pou-3122	P	6431
chr2	42313679	42313979	Pou-11918	P	6432
chr21	16248093	16248393	Pou-13634	P	6433
chr7	327078	327378	Pou-23008	P	6434
chr25	9348782	9349082	Pou-16968	P	6435
chr19	21754742	21755042	Pou-10597	P	6436
chr2	10845047	10845347	Pou-11368	P	6437
chr17	2543833	2544133	Pou-8231	P	6438
chr16	23743837	23744137	Pou-7490	P	6439
chr1	26063124	26063424	Pou-483	P	6440
chr14	51466142	51466442	Pou-5935	P	6441
chr10	11528935	11529235	Pou-1309	P	6442
chr7	55109995	55110295	Pou-24000	P	6443
chr1	45880156	45880456	Pou-773	P	6444
chr20	24416484	24416784	Pou-12647	P	6445
chr7	43845008	43845308	Pou-23778	P	6446
chr1	46881453	46881753	Pou-796	P	6447
chr13	12450118	12450418	Pou-4207	P	6448
chr7	28985313	28985613	Pou-23537	P	6449
chr15	17038359	17038659	Pou-6352	P	6450
chr12	3833207	3833507	Pou-3021	P	6451
chr7	59145094	59145394	Pou-24066	P	6452
chr2	58507529	58507829	Pou-12204	P	6453
chr5	67368623	67368923	Pou-21669	P	6454
chr24	14354651	14354951	Pou-16197	P	6455
chr24	7719509	7719809	Pou-15999	P	6456
chr5	5543790	5544090	Pou-20500	P	6457
chr10	31837595	31837895	Pou-1714	P	6458
chr20	6085235	6085535	Pou-12367	P	6459
chr2	45184230	45184530	Pou-11968	P	6460
chr19	16026301	16026601	Pou-10507	P	6461
chr3	15686939	15687239	Pou-17812	P	6462
chr13	32900154	32900454	Pou-4605	P	6463
chr13	38715038	38715338	Pou-4679	P	6464
chr4	13954411	13954711	Pou-19024	P	6465
chr2	52712398	52712698	Pou-12095	P	6466
chr22	3990434	3990734	Pou-14321	P	6467
chr8	48072317	48072617	Pou-25385	P	6468
chr22	20742273	20742573	Pou-14593	P	6469
chr5	58614611	58614911	Pou-21463	P	6470
chr12	30918443	30918743	Pou-3518	P	6471
chr9	26074336	26074636	Pou-25989	P	6472
chr17	29823816	29824116	Pou-8681	P	6473
chr6	42489785	42490085	Pou-22629	P	6474
chr15	41789549	41789849	Pou-6801	P	6475
chr18	18979454	18979754	Pou-9603	P	6476
chr12	11703876	11704176	Pou-3177	P	6477
chr19	45664016	45664316	Pou-11030	P	6478
chr17	8388473	8388773	Pou-8309	P	6479
chr3	31281152	31281452	Pou-18067	P	6480
chr17	49199656	49199956	Pou-9135	P	6481
chr24	38215786	38216086	Pou-16621	P	6482
chr20	7120068	7120368	Pou-12385	P	6483
chr13	1925367	1925667	Pou-3994	P	6484
chr4	15047526	15047826	Pou-19060	P	6485
chr16	44605247	44605547	Pou-7904	P	6486
chr16	53980317	53980617	Pou-8121	P	6487
chr10	1827470	1827770	Pou-1126	P	6488
chr17	6273703	6274003	Pou-8285	P	6489
chr10	16053715	16054015	Pou-1413	P	6490
chr20	55031935	55032235	Pou-13256	P	6491
chr11	44931936	44932236	Pou-2913	P	6492
chr7	126050	126350	Pou-23009	P	6493
chr23	4365260	4365560	Pou-15072	P	6494
chr17	34858204	34858504	Pou-8760	P	6495
chr13	36761216	36761516	Pou-4657	P	6496
chr8	54303719	54304019	Pou-25545	P	6497
chr5	61533157	61533457	Pou-21532	P	6498
chr19	35429686	35429986	Pou-10814	P	6499
chr2	13968604	13968904	Pou-11387	P	6500
chr5	72445204	72445504	Pou-21844	P	6501
chr5	54759162	54759462	Pou-21404	P	6502
chr7	62029273	62029573	Pou-24100	P	6503
chr5	54918049	54918349	Pou-21406	P	6504
chr3	41960036	41960336	Pou-18305	P	6505
chr21	23936693	23936993	Pou-13761	P	6506
chr16	32125357	32125657	Pou-7678	P	6507
chr2	52147574	52147874	Pou-12081	P	6508
chr2	51648333	51648633	Pou-12068	P	6509
chr6	44259475	44259775	Pou-22665	P	6510
chr2	59071815	59072115	Pou-12218	P	6511
chr19	20281936	20282236	Pou-10576	P	6512
chr24	24317597	24317897	Pou-16366	P	6513
chr11	1848513	1848813	Pou-2076	P	6514
chr11	36046216	36046516	Pou-2714	P	6515
chr20	23724793	23725093	Pou-12630	P	6516
chr19	43055567	43055867	Pou-10961	P	6517
chr23	3708938	3709238	Pou-15063	P	6518
chr3	694898	695198	Pou-17578	P	6519
chr8	16507938	16508238	Pou-24725	P	6520
chr23	29761001	29761301	Pou-15490	P	6521
chr15	11996477	11996777	Pou-6247	P	6522
chr4	15835641	15835941	Pou-19076	P	6523
chr5	1864714	1865014	Pou-20425	P	6524
chr9	2352290	2352590	Pou-25612	P	6525
chr25	15634480	15634780	Pou-17110	P	6526
chr12	27837550	27837850	Pou-3486	P	6527
chr25	36250320	36250620	Pou-17499	P	6528
chr24	23345772	23346072	Pou-16358	P	6529
chr19	8797375	8797675	Pou-10368	P	6530
chr13	6248065	6248365	Pou-4110	P	6531
chr24	5859439	5859739	Pou-15978	P	6532
chr18	18482113	18482413	Pou-9592	P	6533
chr24	2256101	2256401	Pou-15908	P	6534
chr16	39271092	39271392	Pou-7806	P	6535
chr4	36817063	36817363	Pou-19535	P	6536
chr20	44320323	44320623	Pou-12995	P	6537
chr22	18358202	18358502	Pou-14546	P	6538
chr20	43380392	43380692	Pou-12980	P	6539
chr16	4669065	4669365	Pou-7108	P	6540
chr17	37833985	37834285	Pou-8798	P	6541
chr17	27651505	27651805	Pou-8649	P	6542
chr2	25860105	25860405	Pou-11658	P	6543
chr3	44920078	44920378	Pou-18363	P	6544
chr1	2503034	2503334	Pou-48	P	6545
chr15	18115512	18115812	Pou-6385	P	6546
chr11	43346741	43347041	Pou-2862	P	6547
chr8	52248163	52248463	Pou-25489	P	6548
chr13	1089816	1090116	Pou-3974	P	6549
chr8	45680546	45680846	Pou-25348	P	6550
chr19	32214656	32214956	Pou-10767	P	6551
chr18	40040557	40040857	Pou-9895	P	6552
chr14	16056969	16057269	Pou-5314	P	6553
chr23	1550059	1550359	Pou-15016	P	6554
chr20	1207606	1207906	Pou-12265	P	6555
chr21	37238490	37238790	Pou-14006	P	6556
chr22	18299500	18299800	Pou-14543	P	6557
chr18	15983700	15984000	Pou-9549	P	6558
chr9	13869950	13870250	Pou-25790	P	6559
chr21	29663292	29663592	Pou-13880	P	6560
chr21	43336509	43336809	Pou-14120	P	6561
chr18	2517345	2517645	Pou-9306	P	6562
chr14	49313687	49313987	Pou-5918	P	6563
chr16	26820424	26820724	Pou-7575	P	6564
chr15	25434954	25435254	Pou-6500	P	6565
chr10	27569604	27569904	Pou-1629	P	6566
chr8	51783598	51783898	Pou-25472	P	6567
chr17	52423969	52424269	Pou-9216	P	6568
chr16	54813502	54813802	Pou-8141	P	6569
chr16	24721142	24721442	Pou-7512	P	6570
chr1	14127386	14127686	Pou-286	P	6571
chr23	37249217	37249517	Pou-15631	P	6572
chr20	12205495	12205795	Pou-12457	P	6573
chr14	20603915	20604215	Pou-5387	P	6574
chr4	14123789	14124089	Pou-19034	P	6575
chr2	27875968	27876268	Pou-11686	P	6576
chr17	27311318	27311618	Pou-8637	P	6577
chr23	200279	200579	Pou-14970	P	6578
chr9	48253161	48253461	Pou-26359	P	6579
chr3	58238411	58238711	Pou-18571	P	6580
chr2	5039560	5039860	Pou-11251	P	6581
chr7	20751780	20752080	Pou-23386	P	6582
chr4	67365976	67366276	Pou-20155	P	6583
chr23	12680192	12680492	Pou-15213	P	6584
chr8	44595878	44596178	Pou-25336	P	6585
chr25	1656060	1656360	Pou-16823	P	6586
chr6	20729787	20730087	Pou-22268	P	6587
chr14	18484263	18484563	Pou-5340	P	6588
chr4	72297203	72297503	Pou-20289	P	6589
chr6	23641402	23641702	Pou-22264	P	6590
chr17	12423616	12423916	Pou-8402	P	6591
chr5	4771349	4771649	Pou-20490	P	6592
chr24	10688521	10688821	Pou-16047	P	6593
chr20	54791302	54791602	Pou-13248	P	6594
chr19	13363136	13363436	Pou-10456	P	6595
chr9	9680316	9680616	Pou-25734	P	6596
chr15	28909703	28910003	Pou-6560	P	6597
chr4	71625409	71625709	Pou-20259	P	6598
chr11	45248593	45248893	Pou-2912	P	6599
chr1	17169286	17169586	Pou-328	P	6600
chr6	39006584	39006884	Pou-22565	P	6601
chr9	22691307	22691607	Pou-25950	P	6602
chr5	25726131	25726431	Pou-20845	P	6603
chr3	46293445	46293745	Pou-18381	P	6604
chr3	47115740	47116040	Pou-18425	P	6605
chr7	10731290	10731590	Pou-23206	P	6606
chr21	1766236	1766536	Pou-13342	P	6607
chr19	45237645	45237945	Pou-11022	P	6608
chr1	6234555	6234855	Pou-139	P	6609
chr9	50534570	50534870	Pou-26411	P	6610
chr4	3133107	3133407	Pou-18794	P	6611
chr10	36543145	36543445	Pou-1789	P	6612
chr16	15279382	15279682	Pou-7288	P	6613
chr4	14180945	14181245	Pou-19037	P	6614
chr17	10115600	10115900	Pou-8344	P	6615
chr20	31862667	31862967	Pou-12810	P	6616
chr4	76340308	76340608	Pou-20327	P	6617
chr20	55132715	55133015	Pou-13258	P	6618
chr2	21989640	21989940	Pou-11600	P	6619
chr13	33014931	33015231	Pou-4607	P	6620
chr21	22935026	22935326	Pou-13751	P	6621
chr24	32784361	32784661	Pou-16507	P	6622
chr9	500296	500596	Pou-25562	P	6623
chr16	36172152	36172452	Pou-7766	P	6624
chr21	4818671	4818971	Pou-13412	P	6625
chr14	19642446	19642746	Pou-5352	P	6626
chr13	11681036	11681336	Pou-4194	P	6627
chr7	30241384	30241684	Pou-23563	P	6628
chr14	41986452	41986752	Pou-5753	P	6629
chr4	74967641	74967941	Pou-20311	P	6630
chr1	48824333	48824633	Pou-833	P	6631
chr4	14219654	14219954	Pou-19038	P	6632
chr10	19643691	19643991	Pou-1521	P	6633
chr2	21690868	21691168	Pou-11588	P	6634
chr8	53929322	53929622	Pou-25531	P	6635
chr1	11533965	11534265	Pou-242	P	6636
chr5	49801313	49801613	Pou-21273	P	6637
chr16	4325703	4326003	Pou-7098	P	6638
chr15	46860909	46861209	Pou-6973	P	6639
chr17	30209941	30210241	Pou-8685	P	6640
chr13	2187053	2187353	Pou-4004	P	6641
chr4	7846457	7846757	Pou-18903	P	6642
chr22	19089526	19089826	Pou-14560	P	6643
chr1	31505079	31505379	Pou-563	P	6644
chr9	9581540	9581840	Pou-25730	P	6645
chr7	46720490	46720790	Pou-23816	P	6646
chr24	18875545	18875845	Pou-16285	P	6647
chr21	38101460	38101760	Pou-14018	P	6648
chr18	1146890	1147190	Pou-9272	P	6649
chr14	23058501	23058801	Pou-5414	P	6650
chr18	112110	112410	Pou-9252	P	6651
chr3	21485664	21485964	Pou-17920	P	6652
chr14	12102435	12102735	Pou-5255	P	6653
chr11	44676495	44676795	Pou-2897	P	6654
chr17	33296915	33297215	Pou-8743	P	6655
chr13	33165410	33165710	Pou-4609	P	6656
chr14	16886485	16886785	Pou-5332	P	6657
chr15	39823407	39823707	Pou-6760	P	6658
chr11	30465549	30465849	Pou-2583	P	6659
chr16	40458962	40459262	Pou-7827	P	6660
chr20	51312727	51313027	Pou-13135	P	6661
chr2	33926666	33926966	Pou-11780	P	6662
chr13	24578902	24579202	Pou-4443	P	6663
chr20	51417073	51417373	Pou-13139	P	6664
chr14	27297476	27297776	Pou-5468	P	6665
chr3	57935723	57936023	Pou-18567	P	6666
chr19	5421743	5422043	Pou-10291	P	6667
chr13	4504799	4505099	Pou-4058	P	6668
chr16	39488549	39488849	Pou-7812	P	6669
chr1	42394757	42395057	Pou-716	P	6670
chr21	16670775	16671075	Pou-13640	P	6671
chr17	2589758	2590058	Pou-8232	P	6672
chr16	30052994	30053294	Pou-7632	P	6673
chr3	32149914	32150214	Pou-18082	P	6674
chr9	2620844	2621144	Pou-25620	P	6675
chr14	26920203	26920503	Pou-5462	P	6676
chr4	40521463	40521763	Pou-19610	P	6677
chr15	3444748	3445048	Pou-6059	P	6678
chr6	57802476	57802776	Pou-22941	P	6679
chr4	35653963	35654263	Pou-19521	P	6680
chr21	9340674	9340974	Pou-13493	P	6681
chr18	18514408	18514708	Pou-9595	P	6682
chr9	53917007	53917307	Pou-26486	P	6683
chr9	18349019	18349319	Pou-25868	P	6684
chr4	43420851	43421151	Pou-19712	P	6685
chr8	8350085	8350385	Pou-24587	P	6686
chr12	4557230	4557530	Pou-3034	P	6687
chr20	13827825	13828125	Pou-12485	P	6688
chr3	9293680	9293980	Pou-17711	P	6689
chr8	11326277	11326577	Pou-24642	P	6690
chr1	44897089	44897389	Pou-748	P	6691
chr10	43360933	43361233	Pou-1970	P	6692
chr22	2031183	2031483	Pou-14250	P	6693
chr1	16381844	16382144	Pou-320	P	6694
chr19	6115017	6115317	Pou-10302	P	6695
chr12	41712254	41712554	Pou-3734	P	6696
chr8	15110052	15110352	Pou-24697	P	6697
chr20	44853362	44853662	Pou-12998	P	6698
chr15	3748782	3749082	Pou-6077	P	6699
chr8	19539673	19539973	Pou-24788	P	6700
chr4	14963827	14964127	Pou-19054	P	6701
chr3	25843841	25844141	Pou-17993	P	6702
chr25	17718759	17719059	Pou-17154	P	6703
chr1	14507326	14507626	Pou-289	P	6704
chr6	2116457	2116757	Pou-21963	P	6705
chr14	5313222	5313522	Pou-5132	P	6706
chr23	4709612	4709912	Pou-15075	P	6707
chr17	27934465	27934765	Pou-8656	P	6708
chr22	16229395	16229695	Pou-14504	P	6709
chr11	27370658	27370958	Pou-2530	P	6710
chr12	37298338	37298638	Pou-3644	P	6711
chr9	16961083	16961383	Pou-25842	P	6712
chr11	38386678	38386978	Pou-2747	P	6713
chr14	28413677	28413977	Pou-5483	P	6714
chr9	14435759	14436059	Pou-25793	P	6715
chr15	14879513	14879813	Pou-6307	P	6716
chr3	18266774	18267074	Pou-17872	P	6717
chr21	43629362	43629662	Pou-14128	P	6718
chr21	10767249	10767549	Pou-13531	P	6719
chr17	52358319	52358619	Pou-9215	P	6720
chr14	12532892	12533192	Pou-5261	P	6721
chr12	17516204	17516504	Pou-3342	P	6722
chr12	3691580	3691880	Pou-3014	P	6723
chr13	39607435	39607735	Pou-4710	P	6724
chr20	50143196	50143496	Pou-13106	P	6725
chr3	26288813	26289113	Pou-17999	P	6726
chr6	37754479	37754779	Pou-22547	P	6727
chr22	945053	945353	Pou-14225	P	6728
chr17	38691492	38691792	Pou-8818	P	6729
chr21	42438764	42439064	Pou-14089	P	6730
chr17	53001244	53001544	Pou-9236	P	6731
chr13	17327926	17328226	Pou-4295	P	6732
chr2	7189406	7189706	Pou-11287	P	6733
chr19	5979286	5979586	Pou-10300	P	6734
chr20	28871906	28872206	Pou-12746	P	6735
chr20	54753901	54754201	Pou-13244	P	6736
chr15	23578044	23578344	Pou-6459	P	6737
chr9	32278804	32279104	Pou-26119	P	6738
chr14	23070373	23070673	Pou-5415	P	6739
chr4	44665204	44665504	Pou-19737	P	6740
chr13	36957837	36958137	Pou-4659	P	6741
chr4	2008925	2009225	Pou-18769	P	6742
chr21	19821679	19821979	Pou-13705	P	6743
chr7	37648726	37649026	Pou-23686	P	6744
chr15	22181543	22181843	Pou-6439	P	6745
chr9	32197084	32197384	Pou-26112	P	6746
chr6	51230637	51230937	Pou-22783	P	6747
chr2	7450957	7451257	Pou-11294	P	6748
chr9	16330062	16330362	Pou-25834	P	6749
chr19	48274078	48274378	Pou-11102	P	6750
chr11	30761432	30761732	Pou-2588	P	6751
chr2	11031887	11032187	Pou-11369	P	6752
chr19	30450061	30450361	Pou-10730	P	6753
chr13	51549903	51550203	Pou-4983	P	6754
chr7	27472011	27472311	Pou-23526	P	6755
chr12	36001597	36001897	Pou-3624	P	6756
chr12	11235373	11235673	Pou-3169	P	6757
chr4	31610037	31610337	Pou-19436	P	6758
chr20	41790272	41790572	Pou-12957	P	6759
chr1	55324019	55324319	Pou-974	P	6760
chr10	45388137	45388437	Pou-2032	P	6761
chr14	2511893	2512193	Pou-5073	P	6762
chr9	51259028	51259328	Pou-26427	P	6763
chr16	22933174	22933474	Pou-7476	P	6764
chr7	47145998	47146298	Pou-23824	P	6765
chr11	3257931	3258231	Pou-2119	P	6766
chr17	49249958	49250258	Pou-9137	P	6767
chr22	3247012	3247312	Pou-14273	P	6768
chr12	46543216	46543516	Pou-3877	P	6769
chr15	43689031	43689331	Pou-6843	P	6770
chr22	36305643	36305943	Pou-14888	P	6771
chr12	3741861	3742161	Pou-3017	P	6772
chr7	25998294	25998594	Pou-23496	P	6773
chr14	35263492	35263792	Pou-5635	P	6774
chr2	5012132	5012432	Pou-11250	P	6775
chr6	59963628	59963928	Pou-22988	P	6776
chr12	5130419	5130719	Pou-3051	P	6777
chr4	44830417	44830717	Pou-19742	P	6778
chr15	45160420	45160720	Pou-6879	P	6779
chr16	12776600	12776900	Pou-7257	P	6780
chr2	30549285	30549585	Pou-11716	P	6781
chr16	55112210	55112510	Pou-8146	P	6782
chr4	9043280	9043580	Pou-18931	P	6783
chr13	30873132	30873432	Pou-4568	P	6784
chr1	50000855	50001155	Pou-853	P	6785
chr5	8022691	8022991	Pou-20570	P	6786
chr21	40522117	40522417	Pou-14060	P	6787
chr11	44434491	44434791	Pou-2883	P	6788
chr20	49583509	49583809	Pou-13087	P	6789
chr12	48872497	48872797	Pou-3935	P	6790
chr21	44502644	44502944	Pou-14155	P	6791
chr24	41862013	41862313	Pou-16702	P	6792
chr1	44800588	44800888	Pou-747	P	6793
chr17	41513464	41513764	Pou-8895	P	6794
chr3	21118398	21118698	Pou-17910	P	6795
chr15	11806718	11807018	Pou-6179	P	6796
chr1	29761595	29761895	Pou-534	P	6797
chr22	15213055	15213355	Pou-14481	P	6798
chr4	33564307	33564607	Pou-19484	P	6799
chr15	30815313	30815613	Pou-6593	P	6800
chr18	44928655	44928955	Pou-9993	P	6801
chr7	57400269	57400569	Pou-24042	P	6802
chr7	66327084	66327384	Pou-24240	P	6803
chr1	50645044	50645344	Pou-865	P	6804
chr19	35073806	35074106	Pou-10806	P	6805
chr18	24769512	24769812	Pou-9700	P	6806
chr5	29270696	29270996	Pou-20894	P	6807
chr17	49637102	49637402	Pou-9145	P	6808
chr7	43921755	43922055	Pou-23780	P	6809
chr5	46771885	46772185	Pou-21226	P	6810
chr4	41319110	41319410	Pou-19642	P	6811
chr2	11096894	11097194	Pou-11370	P	6812
chr10	31271565	31271865	Pou-1700	P	6813
chr17	12154764	12155064	Pou-8389	P	6814
chr14	7799411	7799711	Pou-5197	P	6815
chr14	38938619	38938919	Pou-5698	P	6816
chr1	54238019	54238319	Pou-946	P	6817
chr13	51611437	51611737	Pou-4985	P	6818
chr9	49201234	49201534	Pou-26380	P	6819
chr4	18911473	18911773	Pou-19125	P	6820
chr21	974253	974553	Pou-13309	P	6821
chr7	5258701	5259001	Pou-23083	P	6822
chr5	5914777	5915077	Pou-20506	P	6823
chr5	65612106	65612406	Pou-21624	P	6824
chr16	19629686	19629986	Pou-7443	P	6825
chr8	48159822	48160122	Pou-25387	P	6826
chr6	42009632	42009932	Pou-22615	P	6827
chr17	4941493	4941793	Pou-8258	P	6828
chr4	53051902	53052202	Pou-19867	P	6829
chr13	47128058	47128358	Pou-4884	P	6830
chr9	24977132	24977432	Pou-25972	P	6831
chr15	877184	877484	Pou-6000	P	6832
chr7	16585601	16585901	Pou-23328	P	6833
chr24	35851227	35851527	Pou-16571	P	6834
chr6	52651949	52652249	Pou-22811	P	6835
chr24	11908463	11908763	Pou-16060	P	6836
chr7	32716343	32716643	Pou-23601	P	6837
chr2	545523	545823	Pou-11136	P	6838
chr10	35083471	35083771	Pou-1766	P	6839
chr25	4273779	4274079	Pou-16862	P	6840
chr3	53515222	53515522	Pou-18460	P	6841
chr15	25313122	25313422	Pou-6498	P	6842
chr2	628554	628854	Pou-11138	P	6843
chr18	14724114	14724414	Pou-9525	P	6844
chr3	29033062	29033362	Pou-18033	P	6845
chr4	41169667	41169967	Pou-19632	P	6846
chr6	1292396	1292696	Pou-21911	P	6847
chr8	16342678	16342978	Pou-24718	P	6848
chr8	5065863	5066163	Pou-24532	P	6849
chr12	16422469	16422769	Pou-3328	P	6850
chr4	20469969	20470269	Pou-19152	P	6851
chr1	54998742	54999042	Pou-968	P	6852
chr23	43142154	43142454	Pou-15769	P	6853
chr19	43974069	43974369	Pou-10987	P	6854
chr16	48821035	48821335	Pou-8003	P	6855
chr5	58495340	58495640	Pou-21455	P	6856
chr17	6249510	6249810	Pou-8284	P	6857
chr17	49154230	49154530	Pou-9133	P	6858
chr8	41643100	41643400	Pou-25272	P	6859
chr9	54093330	54093630	Pou-26491	P	6860
chr14	12669085	12669385	Pou-5263	P	6861
chr23	45146937	45147237	Pou-15819	P	6862
chr24	41893181	41893481	Pou-16701	P	6863
chr13	11536758	11537058	Pou-4191	P	6864
chr17	51610767	51611067	Pou-9194	P	6865
chr8	20950222	20950522	Pou-24817	P	6866
chr15	42228886	42229186	Pou-6806	P	6867
chr1	7231236	7231536	Pou-165	P	6868
chr13	9327545	9327845	Pou-4155	P	6869
chr1	49334335	49334635	Pou-839	P	6870
chr15	25207885	25208185	Pou-6494	P	6871
chr4	6800956	6801256	Pou-18880	P	6872
chr4	4705193	4705493	Pou-18827	P	6873
chr9	12920787	12921087	Pou-25773	P	6874
chr4	62954773	62955073	Pou-20104	P	6875
chr4	29389837	29390137	Pou-19367	P	6876
chr8	27679116	27679416	Pou-24934	P	6877
chr2	55904348	55904648	Pou-12140	P	6878
chr1	27868033	27868333	Pou-503	P	6879
chr23	29823897	29824197	Pou-15493	P	6880
chr20	45017805	45018105	Pou-13004	P	6881
chr11	16395820	16396120	Pou-2351	P	6882
chr25	18856452	18856752	Pou-17182	P	6883
chr4	73971832	73972132	Pou-20285	P	6884
chr12	26408800	26409100	Pou-3460	P	6885
chr6	54763946	54764246	Pou-22877	P	6886
chr18	44958996	44959296	Pou-9996	P	6887
chr3	40999395	40999695	Pou-18286	P	6888
chr20	1385670	1385970	Pou-12269	P	6889
chr13	49960708	49961008	Pou-4947	P	6890
chr2	7218737	7219037	Pou-11288	P	6891
chr4	41269589	41269889	Pou-19639	P	6892
chr20	23689824	23690124	Pou-12628	P	6893
chr7	32101798	32102098	Pou-23596	P	6894
chr6	31343548	31343848	Pou-22457	P	6895
chr1	29266743	29267043	Pou-525	P	6896
chr14	5585699	5585999	Pou-5136	P	6897
chr14	4005109	4005409	Pou-5111	P	6898
chr20	50770303	50770603	Pou-13124	P	6899
chr7	56973939	56974239	Pou-24039	P	6900
chr11	2959333	2959633	Pou-2104	P	6901
chr9	55676741	55677041	Pou-26539	P	6902
chr18	14358987	14359287	Pou-9522	P	6903
chr9	32506253	32506553	Pou-26123	P	6904
chr3	1396701	1397001	Pou-17595	P	6905
chr19	24797213	24797513	Pou-10638	P	6906
chr5	19166177	19166477	Pou-20741	P	6907
chr23	8195449	8195749	Pou-15130	P	6908
chr5	15217059	15217359	Pou-20681	P	6909
chr21	2792459	2792759	Pou-13369	P	6910
chr2	16610821	16611121	Pou-11466	P	6911
chr9	18717536	18717836	Pou-25872	P	6912
chr13	23696064	23696364	Pou-4426	P	6913
chr2	58266407	58266707	Pou-12238	P	6914
chr8	4718590	4718890	Pou-24524	P	6915
chr12	37745768	37746068	Pou-3668	P	6916
chr16	47237680	47237980	Pou-7953	P	6917
chr5	50310076	50310376	Pou-21283	P	6918
chr2	10033230	10033530	Pou-11347	P	6919
chr7	12813350	12813650	Pou-23260	P	6920
chr16	41167196	41167496	Pou-7841	P	6921
chr25	12958580	12958880	Pou-17050	P	6922
chr7	20298660	20298960	Pou-23383	P	6923
chr4	67086451	67086751	Pou-20145	P	6924
chr15	19647897	19648197	Pou-6398	P	6925
chr8	4092588	4092888	Pou-24516	P	6926
chr4	5412124	5412424	Pou-18841	P	6927
chr24	37125918	37126218	Pou-16591	P	6928
chr16	41943988	41944288	Pou-7863	P	6929
chr8	31970441	31970741	Pou-25034	P	6930
chr5	55592664	55592964	Pou-21419	P	6931
chr3	22596363	22596663	Pou-17938	P	6932
chr6	43345286	43345586	Pou-22654	P	6933
chr8	40302148	40302448	Pou-25253	P	6934
chr21	15798129	15798429	Pou-13620	P	6935
chr21	24506926	24507226	Pou-13768	P	6936
chr8	36107054	36107354	Pou-25208	P	6937
chr9	27770143	27770443	Pou-26027	P	6938
chr20	16618024	16618324	Pou-12513	P	6939
chr17	1544129	1544429	Pou-8211	P	6940
chr10	2402334	2402634	Pou-1145	P	6941
chr10	25265594	25265894	Pou-1595	P	6942
chr4	1777082	1777382	Pou-18766	P	6943
chr4	56571681	56571981	Pou-19965	P	6944
chr10	32219520	32219820	Pou-1723	P	6945
chr10	25196270	25196570	Pou-1594	P	6946
chr13	31546700	31547000	Pou-4580	P	6947
chr3	25179082	25179382	Pou-17978	P	6948
chr15	28432322	28432622	Pou-6543	P	6949
chr17	28033837	28034137	Pou-8657	P	6950
chr13	24514601	24514901	Pou-4441	P	6951
chr19	14989134	14989434	Pou-10489	P	6952
chr2	54694767	54695067	Pou-12129	P	6953
chr8	44179648	44179948	Pou-25311	P	6954
chr16	27143278	27143578	Pou-7580	P	6955
chr7	33608063	33608363	Pou-23618	P	6956
chr10	36594229	36594529	Pou-1791	P	6957
chr6	32335474	32335774	Pou-22485	P	6958
chr9	25191382	25191682	Pou-25973	P	6959
chr3	7490151	7490451	Pou-17674	P	6960
chr8	30705565	30705865	Pou-24994	P	6961
chr2	32124487	32124787	Pou-11744	P	6962
chr11	11115995	11116295	Pou-2256	P	6963
chr14	6558489	6558789	Pou-5160	P	6964
chr4	40723694	40723994	Pou-19617	P	6965
chr24	777743	778043	Pou-15854	P	6966
chr5	53874568	53874868	Pou-21390	P	6967
chr4	56455053	56455353	Pou-19964	P	6968
chr23	16215153	16215453	Pou-15257	P	6969
chr16	26694398	26694698	Pou-7572	P	6970
chr2	17774693	17774993	Pou-11485	P	6971
chr24	27653531	27653831	Pou-16437	P	6972
chr3	53435314	53435614	Pou-18458	P	6973
chr4	38510239	38510539	Pou-19574	P	6974
chr19	17181936	17182236	Pou-10517	P	6975
chr9	18065168	18065468	Pou-25859	P	6976
chr8	53035451	53035751	Pou-25519	P	6977
chr6	25792286	25792586	Pou-22370	P	6978
chr19	47805898	47806198	Pou-11088	P	6979
chr20	33382001	33382301	Pou-12837	P	6980
chr2	36092919	36093219	Pou-11817	P	6981
chr5	52863454	52863754	Pou-21310	P	6982
chr25	4512924	4513224	Pou-16867	P	6983
chr13	44728054	44728354	Pou-4806	P	6984
chr13	23369293	23369593	Pou-4423	P	6985
chr4	10603984	10604284	Pou-18961	P	6986
chr15	10243676	10243976	Pou-6219	P	6987
chr20	29484921	29485221	Pou-12753	P	6988
chr8	48925969	48926269	Pou-25398	P	6989
chr6	52488367	52488667	Pou-22805	P	6990
chr4	28829689	28829989	Pou-19342	P	6991
chr22	27955853	27956153	Pou-14722	P	6992
chr18	6275761	6276061	Pou-9389	P	6993
chr3	34086087	34086387	Pou-18129	P	6994
chr8	31686462	31686762	Pou-25030	P	6995
chr18	25033558	25033858	Pou-9711	P	6996
chr21	8399291	8399591	Pou-13486	P	6997
chr25	34775227	34775527	Pou-17462	P	6998
chr8	43652686	43652986	Pou-25301	P	6999
chr16	35246029	35246329	Pou-7728	P	7000
chr12	6173245	6173545	Pou-3077	P	7001
chr22	685855	686155	Pou-14214	P	7002
chr2	5561580	5561880	Pou-11262	P	7003
chr25	31530000	31530300	Pou-17399	P	7004
chr7	26904290	26904590	Pou-23519	P	7005
chr6	50790558	50790858	Pou-22769	P	7006
chr8	32843455	32843755	Pou-25048	P	7007
chr7	67467490	67467790	Pou-24251	P	7008
chr11	2763030	2763330	Pou-2100	P	7009
chr10	530577	530877	Pou-1093	P	7010
chr3	10773064	10773364	Pou-17736	P	7011
chr12	16283807	16284107	Pou-3325	P	7012
chr14	14447331	14447631	Pou-5286	P	7013
chr7	25941482	25941782	Pou-23495	P	7014
chr19	16100894	16101194	Pou-10511	P	7015
chr20	45417219	45417519	Pou-13014	P	7016
chr11	37979823	37980123	Pou-2738	P	7017
chr11	2246001	2246301	Pou-2085	P	7018
chr4	35224746	35225046	Pou-19509	P	7019
chr23	16516098	16516398	Pou-15262	P	7020
chr19	11133728	11134028	Pou-10424	P	7021
chr8	15327633	15327933	Pou-24708	P	7022
chr5	67612226	67612526	Pou-21672	P	7023
chr23	43562079	43562379	Pou-15781	P	7024
chr12	29791279	29791579	Pou-3505	P	7025
chr11	42825832	42826132	Pou-2842	P	7026
chr4	67298103	67298403	Pou-20153	P	7027
chr22	2055077	2055377	Pou-14251	P	7028
chr13	25362051	25362351	Pou-4450	P	7029
chr17	51494266	51494566	Pou-9189	P	7030
chr21	2665811	2666111	Pou-13366	P	7031
chr4	71813269	71813569	Pou-20261	P	7032
chr20	7609349	7609649	Pou-12395	P	7033
chr3	1476714	1477014	Pou-17602	P	7034
chr22	12457740	12458040	Pou-14453	P	7035
chr15	43156139	43156439	Pou-6834	P	7036
chr12	25715275	25715575	Pou-3455	P	7037
chr22	21024555	21024855	Pou-14600	P	7038
chr5	20618015	20618315	Pou-20771	P	7039
chr5	42857275	42857575	Pou-21126	P	7040
chr1	9030552	9030852	Pou-198	P	7041
chr25	4845126	4845426	Pou-16877	P	7042
chr21	8036280	8036580	Pou-13469	P	7043
chr17	47957776	47958076	Pou-9109	P	7044
chr4	74085304	74085604	Pou-20287	P	7045
chr7	74198423	74198723	Pou-24414	P	7046
chr12	3087529	3087829	Pou-2999	P	7047
chr15	5373353	5373653	Pou-6089	P	7048
chr18	18278914	18279214	Pou-9586	P	7049
chr3	54206712	54207012	Pou-18467	P	7050
chr20	2457806	2458106	Pou-12288	P	7051
chr23	41453373	41453673	Pou-15734	P	7052
chr5	689995	690295	Pou-20386	P	7053
chr8	24997046	24997346	Pou-24891	P	7054
chr4	49944371	49944671	Pou-19815	P	7055
chr23	38738169	38738469	Pou-15658	P	7056
chr2	56663668	56663968	Pou-12152	P	7057
chr18	2209517	2209817	Pou-9277	P	7058
chr3	38521797	38522097	Pou-18215	P	7059
chr19	46557916	46558216	Pou-11058	P	7060
chr23	36058479	36058779	Pou-15601	P	7061
chr7	46989700	46990000	Pou-23822	P	7062
chr23	40523295	40523595	Pou-15705	P	7063
chr16	34001270	34001570	Pou-7714	P	7064
chr6	49788780	49789080	Pou-22751	P	7065
chr13	1800595	1800895	Pou-3990	P	7066
chr17	49859497	49859797	Pou-9152	P	7067
chr21	18955809	18956109	Pou-13690	P	7068
chr5	67835359	67835659	Pou-21678	P	7069
chr6	8106026	8106326	Pou-22125	P	7070
chr21	45626669	45626969	Pou-14181	P	7071
chr22	22830271	22830571	Pou-14653	P	7072
chr12	32159081	32159381	Pou-3541	P	7073
chr13	2647806	2648106	Pou-4016	P	7074
chr2	28288096	28288396	Pou-11140	P	7075
chr6	1156766	1157066	Pou-21902	P	7076
chr12	40599511	40599811	Pou-3730	P	7077
chr3	13129745	13130045	Pou-17774	P	7078
chr16	41925095	41925395	Pou-7860	P	7079
chr5	1371695	1371995	Pou-20419	P	7080
chr19	11094825	11095125	Pou-10423	P	7081
chr25	30151071	30151371	Pou-17390	P	7082
chr3	23698503	23698803	Pou-17961	P	7083
chr7	38943976	38944276	Pou-23707	P	7084
chr21	45432019	45432319	Pou-14176	P	7085
chr23	24897359	24897659	Pou-15408	P	7086
chr4	17112679	17112979	Pou-19102	P	7087
chr2	36825629	36825929	Pou-11828	P	7088
chr18	48985369	48985669	Pou-10075	P	7089
chr5	47985712	47986012	Pou-21243	P	7090
chr5	25289584	25289884	Pou-21855	P	7091
chr24	20423454	20423754	Pou-16302	P	7092
chr10	15340881	15341181	Pou-1393	P	7093
chr5	71712567	71712867	Pou-21817	P	7094
chr25	13403553	13403853	Pou-17056	P	7095
chr16	40038130	40038430	Pou-7822	P	7096
chr3	38806127	38806427	Pou-18219	P	7097
chr13	47595366	47595666	Pou-4894	P	7098
chr2	54182799	54183099	Pou-12114	P	7099
chr16	5713095	5713395	Pou-7126	P	7100
chr23	217640	217940	Pou-14971	P	7101
chr15	35095130	35095430	Pou-6658	P	7102
chr14	47875680	47875980	Pou-5880	P	7103
chr5	68815710	68816010	Pou-21707	P	7104
chr16	30189480	30189780	Pou-7636	P	7105
chr6	17280231	17280531	Pou-22251	P	7106
chr8	38322494	38322794	Pou-25229	P	7107
chr2	7906863	7907163	Pou-11302	P	7108
chr1	5304497	5304797	Pou-112	P	7109
chr22	37265404	37265704	Pou-14906	P	7110
chr15	47822088	47822388	Pou-6960	P	7111
chr23	6090213	6090513	Pou-15098	P	7112
chr8	2456654	2456954	Pou-24483	P	7113
chr15	18055085	18055385	Pou-6383	P	7114
chr5	2819491	2819791	Pou-20456	P	7115
chr8	4951268	4951568	Pou-24530	P	7116
chr1	36733193	36733493	Pou-610	P	7117
chr25	16783694	16783994	Pou-17133	P	7118
chr6	10219564	10219864	Pou-22159	P	7119
chr18	30631247	30631547	Pou-9768	P	7120
chr2	11352023	11352323	Pou-11374	P	7121
chr2	55083708	55084008	Pou-12136	P	7122
chr12	14529027	14529327	Pou-3302	P	7123
chr22	1159620	1159920	Pou-14233	P	7124
chr4	68567970	68568270	Pou-20189	P	7125
chr7	31157456	31157756	Pou-23581	P	7126
chr12	45766726	45767026	Pou-3866	P	7127
chr2	58166941	58167241	Pou-12198	P	7128
chr6	3029471	3029771	Pou-21980	P	7129
chr15	10483880	10484180	Pou-6222	P	7130
chr8	46601797	46602097	Pou-25360	P	7131
chr4	31624750	31625050	Pou-19438	P	7132
chr11	38885838	38886138	Pou-2759	P	7133
chr7	4819760	4820060	Pou-23079	P	7134
chr9	8157010	8157310	Pou-25707	P	7135
chr3	27861123	27861423	Pou-18023	P	7136
chr4	808093	808393	Pou-18722	P	7137
chr24	7977737	7978037	Pou-16004	P	7138
chr4	31006003	31006303	Pou-19406	P	7139
chr1	5942689	5942989	Pou-128	P	7140
chr11	45161537	45161837	Pou-2909	P	7141
chr17	6785028	6785328	Pou-8290	P	7142
chr22	20617677	20617977	Pou-14589	P	7143
chr13	17373975	17374275	Pou-4296	P	7144
chr15	33095324	33095624	Pou-6626	P	7145
chr2	32245018	32245318	Pou-11746	P	7146
chr16	20839641	20839941	Pou-7450	P	7147
chr9	5991152	5991452	Pou-25671	P	7148
chr7	73908547	73908847	Pou-24406	P	7149
chr7	51343906	51344206	Pou-23887	P	7150
chr23	37406177	37406477	Pou-15633	P	7151
chr16	27683439	27683739	Pou-7591	P	7152
chr4	18935433	18935733	Pou-19126	P	7153
chr19	34351129	34351429	Pou-10793	P	7154
chr5	44479086	44479386	Pou-21183	P	7155
chr18	24807510	24807810	Pou-9701	P	7156
chr2	27430790	27431090	Pou-11677	P	7157
chr5	55902045	55902345	Pou-21425	P	7158
chr8	32606995	32607295	Pou-25038	P	7159
chr14	1422200	1422500	Pou-5048	P	7160
chr16	53359985	53360285	Pou-8099	P	7161
chr6	17872180	17872480	Pou-22259	P	7162
chr13	2534528	2534828	Pou-4014	P	7163
chr13	42455820	42456120	Pou-4765	P	7164
chr13	44592821	44593121	Pou-4804	P	7165
chr5	20340011	20340311	Pou-20765	P	7166
chr3	30266819	30267119	Pou-18042	P	7167
chr19	6775748	6776048	Pou-10324	P	7168
chr1	34624878	34625178	Pou-585	P	7169
chr4	68857384	68857684	Pou-20197	P	7170
chr2	3855909	3856209	Pou-11227	P	7171
chr6	11455874	11456174	Pou-22174	P	7172
chr12	15682157	15682457	Pou-3314	P	7173
chr16	48689585	48689885	Pou-7998	P	7174
chr17	47638195	47638495	Pou-9103	P	7175
chr20	28191064	28191364	Pou-12718	P	7176
chr10	36546922	36547222	Pou-1790	P	7177
chr14	46826478	46826778	Pou-5865	P	7178
chr13	39735121	39735421	Pou-4716	P	7179
chr18	36921597	36921897	Pou-9855	P	7180
chr6	37744136	37744436	Pou-22546	P	7181
chr20	37181326	37181626	Pou-12900	P	7182
chr18	44302388	44302688	Pou-9977	P	7183
chr14	32469626	32469926	Pou-5571	P	7184
chr5	66644195	66644495	Pou-21646	P	7185
chr19	23191702	23192002	Pou-10614	P	7186
chr15	4042180	4042480	Pou-6076	P	7187
chr19	12431504	12431804	Pou-10444	P	7188
chr20	10086590	10086890	Pou-12437	P	7189
chr8	14534195	14534495	Pou-24685	P	7190
chr7	40414783	40415083	Pou-23718	P	7191
chr1	51620827	51621127	Pou-897	P	7192
chr12	19618516	19618816	Pou-3370	P	7193
chr5	19850673	19850973	Pou-20759	P	7194
chr13	46957241	46957541	Pou-4881	P	7195
chr14	45987136	45987436	Pou-5849	P	7196
chr13	16039597	16039897	Pou-4277	P	7197
chr11	23036577	23036877	Pou-2464	P	7198
chr18	7054576	7054876	Pou-9404	P	7199
chr16	29778594	29778894	Pou-7627	P	7200
chr23	37861289	37861589	Pou-15644	P	7201
chr5	67362031	67362331	Pou-21668	P	7202
chr14	5145729	5146029	Pou-5127	P	7203
chr2	20412073	20412373	Pou-11563	P	7204
chr1	19332736	19333036	Pou-364	P	7205
chr7	12018046	12018346	Pou-23234	P	7206
chr14	41361875	41362175	Pou-5743	P	7207
chr21	43809039	43809339	Pou-14134	P	7208
chr12	24925487	24925787	Pou-3438	P	7209
chr8	45097074	45097374	Pou-25339	P	7210
chr5	64853948	64854248	Pou-21612	P	7211
chr18	42495483	42495783	Pou-9938	P	7212
chr21	20780618	20780918	Pou-13722	P	7213
chr6	14505662	14505962	Pou-22216	P	7214
chr13	9345704	9346004	Pou-4157	P	7215
chr21	31117657	31117957	Pou-13909	P	7216
chr3	11990006	11990306	Pou-17763	P	7217
chr3	58968695	58968995	Pou-18581	P	7218
chr12	49022815	49023115	Pou-3938	P	7219
chr13	48612477	48612777	Pou-4914	P	7220
chr12	33041542	33041842	Pou-3556	P	7221
chr1	28634118	28634418	Pou-515	P	7222
chr15	14999883	15000183	Pou-6312	P	7223
chr4	5704898	5705198	Pou-18852	P	7224
chr8	41857843	41858143	Pou-25276	P	7225
chr25	2078837	2079137	Pou-16831	P	7226
chr13	39853529	39853829	Pou-4717	P	7227
chr5	40110829	40111129	Pou-21079	P	7228
chr3	43806164	43806464	Pou-18322	P	7229
chr22	28158096	28158396	Pou-14738	P	7230
chr3	50942853	50943153	Pou-18419	P	7231
chr21	16036952	16037252	Pou-13628	P	7232
chr7	41410675	41410975	Pou-23733	P	7233
chr15	40381065	40381365	Pou-6773	P	7234
chr1	19387965	19388265	Pou-365	P	7235
chr16	47184953	47185253	Pou-7951	P	7236
chr21	2226043	2226343	Pou-13357	P	7237
chr4	16000986	16001286	Pou-19078	P	7238
chr24	18455688	18455988	Pou-16278	P	7239
chr18	41343787	41344087	Pou-9922	P	7240
chr20	46818862	46819162	Pou-13034	P	7241
chr7	11969846	11970146	Pou-23233	P	7242
chr9	1865701	1866001	Pou-25596	P	7243
chr1	41427228	41427528	Pou-699	P	7244
chr8	25621170	25621470	Pou-24901	P	7245
chr19	14044433	14044733	Pou-10469	P	7246
chr13	6963013	6963313	Pou-4129	P	7247
chr14	3372047	3372347	Pou-5090	P	7248
chr25	13851515	13851815	Pou-17068	P	7249
chr23	33843365	33843665	Pou-15555	P	7250
chr5	6437445	6437745	Pou-20524	P	7251
chr7	21812272	21812572	Pou-23408	P	7252
chr14	14014948	14015248	Pou-5283	P	7253
chr6	4411340	4411640	Pou-22025	P	7254
chr21	21663385	21663685	Pou-13739	P	7255
chr4	59740160	59740460	Pou-20020	P	7256
chr2	28594470	28594770	Pou-11694	P	7257
chr3	12570995	12571295	Pou-17768	P	7258
chr19	31532757	31533057	Pou-10752	P	7259
chr17	29812512	29812812	Pou-8680	P	7260
chr1	16199122	16199422	Pou-318	P	7261
chr4	13271651	13271951	Pou-19012	P	7262
chr13	38699262	38699562	Pou-4677	P	7263
chr15	46066597	46066897	Pou-6902	P	7264
chr10	32862242	32862542	Pou-1734	P	7265
chr3	16572318	16572618	Pou-17837	P	7266
chr16	48841539	48841839	Pou-8005	P	7267
chr19	30453785	30454085	Pou-10731	P	7268
chr24	39278497	39278797	Pou-16647	P	7269
chr22	21176068	21176368	Pou-14602	P	7270
chr4	37607117	37607417	Pou-19556	P	7271
chr15	18212981	18213281	Pou-6386	P	7272
chr10	37054564	37054864	Pou-1806	P	7273
chr1	55391264	55391564	Pou-975	P	7274
chr20	12619662	12619962	Pou-12462	P	7275
chr2	51789329	51789629	Pou-12071	P	7276
chr5	69376667	69376967	Pou-21723	P	7277
chr4	918629	918929	Pou-18729	P	7278
chr7	6485072	6485372	Pou-23121	P	7279
chr13	27652876	27653176	Pou-4483	P	7280
chr16	25755520	25755820	Pou-7535	P	7281
chr21	18633670	18633970	Pou-13684	P	7282
chr17	48719772	48720072	Pou-9121	P	7283
chr9	6810090	6810390	Pou-25687	P	7284
chr7	5379500	5379800	Pou-23086	P	7285
chr23	465555	465855	Pou-14981	P	7286
chr14	10583969	10584269	Pou-5233	P	7287
chr12	10715716	10716016	Pou-3159	P	7288
chr19	47952311	47952611	Pou-11087	P	7289
chr8	34470449	34470749	Pou-25098	P	7290
chr6	15684424	15684724	Pou-22225	P	7291
chr3	33049026	33049326	Pou-18103	P	7292
chr9	12704398	12704698	Pou-25767	P	7293
chr16	48821594	48821894	Pou-8004	P	7294
chr20	18950442	18950742	Pou-12552	P	7295
chr25	1827442	1827742	Pou-16824	P	7296
chr17	49564796	49565096	Pou-9144	P	7297
chr7	41321063	41321363	Pou-23732	P	7298
chr24	41039042	41039342	Pou-16667	P	7299
chr5	46214096	46214396	Pou-21213	P	7300
chr7	4631439	4631739	Pou-23078	P	7301
chr7	72765124	72765424	Pou-24370	P	7302
chr16	45116167	45116467	Pou-7917	P	7303
chr13	28092296	28092596	Pou-4505	P	7304
chr16	53633631	53633931	Pou-8106	P	7305
chr14	1378879	1379179	Pou-5047	P	7306
chr7	61690006	61690306	Pou-24093	P	7307
chr23	7439131	7439431	Pou-15118	P	7308
chr5	71069829	71070129	Pou-21798	P	7309
chr4	43127920	43128220	Pou-19702	P	7310
chr14	743815	744115	Pou-5033	P	7311
chr20	51371292	51371592	Pou-13138	P	7312
chr11	11798565	11798865	Pou-2272	P	7313
chr20	4679858	4680158	Pou-12353	P	7314
chr18	46340189	46340489	Pou-10024	P	7315
chr17	13055653	13055953	Pou-8416	P	7316
chr12	44884109	44884409	Pou-3824	P	7317
chr9	55754423	55754723	Pou-26544	P	7318
chr9	26024182	26024482	Pou-25986	P	7319
chr8	31658309	31658609	Pou-25026	P	7320
chr13	4013895	4014195	Pou-4051	P	7321
chr4	13111363	13111663	Pou-19010	P	7322
chr14	16281699	16281999	Pou-5318	P	7323
chr22	20493635	20493935	Pou-14586	P	7324
chr24	38242265	38242565	Pou-16622	P	7325
chr20	42726525	42726825	Pou-12976	P	7326
chr4	16664135	16664435	Pou-19091	P	7327
chr15	29957065	29957365	Pou-6585	P	7328
chr8	17476302	17476602	Pou-24748	P	7329
chr11	7432464	7432764	Pou-2195	P	7330
chr24	33620433	33620733	Pou-16521	P	7331
chr25	19752952	19753252	Pou-17203	P	7332
chr24	36694152	36694452	Pou-16588	P	7333
chr8	10222264	10222564	Pou-24621	P	7334
chr2	32401963	32402263	Pou-11747	P	7335
chr6	16457801	16458101	Pou-22242	P	7336
chr7	5630367	5630667	Pou-23092	P	7337
chr10	20377136	20377436	Pou-1527	P	7338
chr5	66362180	66362480	Pou-21636	P	7339
chr7	33163745	33164045	Pou-23609	P	7340
chr5	18223756	18224056	Pou-20727	P	7341
chr23	14140672	14140972	Pou-15232	P	7342
chr4	44758490	44758790	Pou-19739	P	7343
chr10	9548540	9548840	Pou-1283	P	7344
chr25	5081592	5081892	Pou-16879	P	7345
chr11	30948177	30948477	Pou-2594	P	7346
chr9	53243817	53244117	Pou-26467	P	7347
chr10	29348099	29348399	Pou-1656	P	7348
chr3	35325681	35325981	Pou-18158	P	7349
chr19	39930553	39930853	Pou-10884	P	7350
chr12	43693229	43693529	Pou-3839	P	7351
chr16	54772249	54772549	Pou-8139	P	7352
chr12	44821697	44821997	Pou-3823	P	7353
chr23	42905622	42905922	Pou-15764	P	7354
chr12	16457656	16457956	Pou-3330	P	7355
chr24	28097191	28097491	Pou-16448	P	7356
chr5	14294363	14294663	Pou-20656	P	7357
chr5	55508224	55508524	Pou-21417	P	7358
chr4	44031816	44032116	Pou-19716	P	7359
chr7	4101529	4101829	Pou-23069	P	7360
chr13	31316816	31317116	Pou-4575	P	7361
chr10	14618732	14619032	Pou-1383	P	7362
chr3	6915131	6915431	Pou-17662	P	7363
chr3	16009276	16009576	Pou-17821	P	7364
chr19	29128943	29129243	Pou-10709	P	7365
chr4	61908911	61909211	Pou-20079	P	7366
chr4	40478378	40478678	Pou-19607	P	7367
chr2	46453176	46453476	Pou-11985	P	7368
chr6	42245828	42246128	Pou-22620	P	7369
chr1	15261762	15262062	Pou-298	P	7370
chr7	43716225	43716525	Pou-23776	P	7371
chr9	31140116	31140416	Pou-26090	P	7372
chr5	18138860	18139160	Pou-20726	P	7373
chr5	12295207	12295507	Pou-20624	P	7374
chr21	40077391	40077691	Pou-14056	P	7375
chr23	9712421	9712721	Pou-15142	P	7376
chr24	450507	450807	Pou-15852	P	7377
chr21	16698303	16698603	Pou-13642	P	7378
chr8	47168988	47169288	Pou-25377	P	7379
chr13	46363441	46363741	Pou-4860	P	7380
chr9	39330214	39330514	Pou-26195	P	7381
chr16	54417941	54418241	Pou-8134	P	7382
chr3	44093175	44093475	Pou-18326	P	7383
chr18	25446359	25446659	Pou-9716	P	7384
chr4	50210945	50211245	Pou-19818	P	7385
chr2	13679659	13679959	Pou-11399	P	7386
chr16	9554388	9554688	Pou-7210	P	7387
chr20	6070897	6071197	Pou-12365	P	7388
chr8	12681677	12681977	Pou-24653	P	7389
chr17	43395171	43395471	Pou-8968	P	7390
chr13	16410864	16411164	Pou-4280	P	7391
chr22	4818028	4818328	Pou-14302	P	7392
chr2	56116182	56116482	Pou-12143	P	7393
chr23	9807751	9808051	Pou-15145	P	7394
chr3	96438	96738	Pou-17564	P	7395
chr12	23366464	23366764	Pou-3416	P	7396
chr4	40186802	40187102	Pou-19604	P	7397
chr7	69881160	69881460	Pou-24296	P	7398
chr22	7810540	7810840	Pou-14356	P	7399
chr9	44950474	44950774	Pou-26281	P	7400
chr8	19099394	19099694	Pou-24777	P	7401
chr18	3140850	3141150	Pou-9322	P	7402
chr24	41733200	41733500	Pou-16695	P	7403
chr13	29149068	29149368	Pou-4534	P	7404
chr19	31954695	31954995	Pou-10764	P	7405
chr22	28701640	28701940	Pou-14746	P	7406
chr15	46673081	46673381	Pou-6914	P	7407
chr5	58213687	58213987	Pou-21453	P	7408
chr19	23767879	23768179	Pou-10620	P	7409
chr13	17237071	17237371	Pou-4292	P	7410
chr2	51674846	51675146	Pou-12069	P	7411
chr10	29497443	29497743	Pou-1658	P	7412
chr25	15979818	15980118	Pou-17116	P	7413
chr14	1682372	1682672	Pou-5053	P	7414
chr9	42106328	42106628	Pou-26232	P	7415
chr25	14679693	14679993	Pou-17091	P	7416
chr7	49795497	49795797	Pou-23871	P	7417
chr5	56602563	56602863	Pou-21430	P	7418
chr24	30985216	30985516	Pou-16484	P	7419
chr20	19329859	19330159	Pou-12556	P	7420
chr16	38312893	38313193	Pou-7795	P	7421
chr1	49445785	49446085	Pou-844	P	7422
chr10	12249652	12249952	Pou-1355	P	7423
chr9	6521536	6521836	Pou-25676	P	7424
chr6	32649557	32649857	Pou-22491	P	7425
chr19	39361466	39361766	Pou-10869	P	7426
chr20	52226172	52226472	Pou-13165	P	7427
chr10	583838	584138	Pou-1095	P	7428
chr8	53782732	53783032	Pou-25542	P	7429
chr3	334671	334971	Pou-17558	P	7430
chr4	1204986	1205286	Pou-18739	P	7431
chr6	58139920	58140220	Pou-22957	P	7432
chr19	43224160	43224460	Pou-10970	P	7433
chr25	8401725	8402025	Pou-16954	P	7434
chr1	15341100	15341400	Pou-304	P	7435
chr3	51003830	51004130	Pou-18421	P	7436
chr12	44952943	44953243	Pou-3825	P	7437
chr20	19475626	19475926	Pou-12558	P	7438
chr16	29810364	29810664	Pou-7628	P	7439
chr12	13679063	13679363	Pou-3194	P	7440
chr4	44606541	44606841	Pou-19732	P	7441
chr3	55172867	55173167	Pou-18486	P	7442
chr25	7052331	7052631	Pou-16921	P	7443
chr24	30406252	30406552	Pou-16472	P	7444
chr12	34921624	34921924	Pou-3603	P	7445
chr5	19599432	19599732	Pou-20747	P	7446
chr6	15209665	15209965	Pou-22222	P	7447
chr16	6299443	6299743	Pou-7140	P	7448
chr20	26420822	26421122	Pou-12685	P	7449
chr3	44006761	44007061	Pou-18324	P	7450
chr21	38285016	38285316	Pou-14024	P	7451
chr16	21990221	21990521	Pou-7467	P	7452
chr13	39491606	39491906	Pou-4707	P	7453
chr13	36258508	36258808	Pou-4649	P	7454
chr8	19421259	19421559	Pou-24786	P	7455
chr21	16069520	16069820	Pou-13629	P	7456
chr1	54052576	54052876	Pou-941	P	7457
chr1	41827360	41827660	Pou-706	P	7458
chr19	9015110	9015410	Pou-10375	P	7459
chr13	21849345	21849645	Pou-4394	P	7460
chr24	18715435	18715735	Pou-16284	P	7461
chr18	41470628	41470928	Pou-9925	P	7462
chr21	17105674	17105974	Pou-13647	P	7463
chr7	9306609	9306909	Pou-23169	P	7464
chr19	19514049	19514349	Pou-10558	P	7465
chr5	29940224	29940524	Pou-20900	P	7466
chr9	45226876	45227176	Pou-26284	P	7467
chr16	24661384	24661684	Pou-7509	P	7468
chr20	45016552	45016852	Pou-13003	P	7469
chr13	28346405	28346705	Pou-4511	P	7470
chr14	50336501	50336801	Pou-5814	P	7471
chr7	47148009	47148309	Pou-23826	P	7472
chr16	11356547	11356847	Pou-7230	P	7473
chr11	39120202	39120502	Pou-2765	P	7474
chr20	48786402	48786702	Pou-13068	P	7475
chr19	14042944	14043244	Pou-10468	P	7476
chr21	18913107	18913407	Pou-13688	P	7477
chr1	50876548	50876848	Pou-868	P	7478
chr20	3837083	3837383	Pou-12335	P	7479
chr25	8314838	8315138	Pou-16950	P	7480
chr9	48098603	48098903	Pou-26348	P	7481
chr13	15051864	15052164	Pou-4237	P	7482
chr17	50696191	50696491	Pou-9173	P	7483
chr23	32606355	32606655	Pou-15532	P	7484
chr6	54365318	54365618	Pou-22870	P	7485
chr12	22882540	22882840	Pou-3410	P	7486
chr8	14445584	14445884	Pou-24683	P	7487
chr22	2706835	2707135	Pou-14260	P	7488
chr9	55765670	55765970	Pou-26547	P	7489
chr14	6575687	6575987	Pou-5164	P	7490
chr8	22336569	22336869	Pou-24840	P	7491
chr7	25885269	25885569	Pou-23491	P	7492
chr18	18534886	18535186	Pou-9596	P	7493
chr3	26304508	26304808	Pou-18001	P	7494
chr15	47840217	47840517	Pou-6961	P	7495
chr1	976573	976873	Pou-1057	P	7496
chr14	49601773	49602073	Pou-5923	P	7497
chr7	31312611	31312911	Pou-23583	P	7498
chr9	18987886	18988186	Pou-25881	P	7499
chr9	51483933	51484233	Pou-26434	P	7500
chr20	13436235	13436535	Pou-12479	P	7501
chr10	11857471	11857771	Pou-1313	P	7502
chr10	37576188	37576488	Pou-1827	P	7503
chr2	56694492	56694792	Pou-12153	P	7504
chr3	45585341	45585641	Pou-18371	P	7505
chr12	5935489	5935789	Pou-3070	P	7506
chr9	38449976	38450276	Pou-26191	P	7507
chr5	60489849	60490149	Pou-21511	P	7508
chr19	11977979	11978279	Pou-10436	P	7509
chr24	595042	595342	Pou-15870	P	7510
chr15	32686209	32686509	Pou-6621	P	7511
chr14	48658859	48659159	Pou-5904	P	7512
chr12	42394809	42395109	Pou-3783	P	7513
chr13	43807140	43807440	Pou-4789	P	7514
chr23	29796270	29796570	Pou-15491	P	7515
chr1	15867768	15868068	Pou-310	P	7516
chr9	46490368	46490668	Pou-26311	P	7517
chr7	7396086	7396386	Pou-23132	P	7518
chr15	24194785	24195085	Pou-6475	P	7519
chr4	4472371	4472671	Pou-18816	P	7520
chr5	19173257	19173557	Pou-20743	P	7521
chr5	63192599	63192899	Pou-21578	P	7522
chr8	23828359	23828659	Pou-24873	P	7523
chr6	3314333	3314633	Pou-21995	P	7524
chr7	25450244	25450544	Pou-23481	P	7525
chr7	28975303	28975603	Pou-23536	P	7526
chr21	3916393	3916693	Pou-13396	P	7527
chr6	19849136	19849436	Pou-22323	P	7528
chr8	43688968	43689268	Pou-25302	P	7529
chr10	41127262	41127562	Pou-1917	P	7530
chr1	23867177	23867477	Pou-451	P	7531
chr14	25592774	25593074	Pou-5438	P	7532
chr4	56116514	56116814	Pou-19960	P	7533
chr5	46478335	46478635	Pou-21219	P	7534
chr5	58706255	58706555	Pou-21483	P	7535
chr11	26586555	26586855	Pou-2521	P	7536
chr2	4032543	4032843	Pou-11232	P	7537
chr3	29213016	29213316	Pou-18034	P	7538
chr7	21830553	21830853	Pou-23411	P	7539
chr20	14952538	14952838	Pou-12496	P	7540
chr1	52761118	52761418	Pou-919	P	7541
chr2	4543312	4543612	Pou-11244	P	7542
chr7	46322886	46323186	Pou-23812	P	7543
chr8	34665429	34665729	Pou-25129	P	7544
chr14	33296129	33296429	Pou-5604	P	7545
chr24	18287613	18287913	Pou-16277	P	7546
chr15	4024449	4024749	Pou-6075	P	7547
chr22	2059324	2059624	Pou-14252	P	7548
chr9	30767524	30767824	Pou-26088	P	7549
chr7	44214254	44214554	Pou-23785	P	7550
chr10	42797152	42797452	Pou-1955	P	7551
chr15	29408456	29408756	Pou-6571	P	7552
chr9	48924039	48924339	Pou-26372	P	7553
chr7	29962544	29962844	Pou-23554	P	7554
chr25	14736628	14736928	Pou-17093	P	7555
chr13	1413648	1413948	Pou-3987	P	7556
chr20	4230568	4230868	Pou-13272	P	7557
chr11	37077142	37077442	Pou-2723	P	7558
chr5	2708948	2709248	Pou-20452	P	7559
chr8	12932618	12932918	Pou-24662	P	7560
chr16	42992271	42992571	Pou-7878	P	7561
chr9	51282793	51283093	Pou-26429	P	7562
chr2	24348786	24349086	Pou-11632	P	7563
chr12	17160978	17161278	Pou-3338	P	7564
chr8	24139922	24140222	Pou-24875	P	7565
chr6	40351645	40351945	Pou-22593	P	7566
chr17	5176733	5177033	Pou-8259	P	7567
chr5	2550385	2550685	Pou-20446	P	7568
chr2	6499695	6499995	Pou-11277	P	7569
chr5	50359805	50360105	Pou-21284	P	7570
chr16	30683971	30684271	Pou-7652	P	7571
chr2	3509487	3509787	Pou-11220	P	7572
chr23	900306	900606	Pou-14993	P	7573
chr18	30754104	30754404	Pou-9769	P	7574
chr4	5550921	5551221	Pou-18851	P	7575
chr15	44263208	44263508	Pou-6861	P	7576
chr17	19644926	19645226	Pou-8517	P	7577
chr12	14116843	14117143	Pou-3200	P	7578
chr14	39006747	39007047	Pou-5699	P	7579
chr17	37492933	37493233	Pou-8794	P	7580
chr11	37476560	37476860	Pou-2725	P	7581
chr20	27899830	27900130	Pou-12715	P	7582
chr25	12359455	12359755	Pou-17027	P	7583
chr6	53689060	53689360	Pou-22848	P	7584
chr23	4348108	4348408	Pou-15071	P	7585
chr17	46868320	46868620	Pou-9073	P	7586
chr23	441262	441562	Pou-14980	P	7587
chr21	24247832	24248132	Pou-13762	P	7588
chr6	3400613	3400913	Pou-22000	P	7589
chr18	34657193	34657493	Pou-9824	P	7590
chr5	62197852	62198152	Pou-21552	P	7591
chr15	11997491	11997791	Pou-6248	P	7592
chr6	605654	605954	Pou-21900	P	7593
chr15	41466445	41466745	Pou-6794	P	7594
chr22	11523503	11523803	Pou-14428	P	7595
chr1	57521945	57522245	Pou-997	P	7596
chr1	14050254	14050554	Pou-285	P	7597
chr21	24710797	24711097	Pou-13770	P	7598
chr12	22244479	22244779	Pou-3400	P	7599
chr7	47450132	47450432	Pou-23829	P	7600
chr9	54926074	54926374	Pou-26508	P	7601
chr16	24566563	24566863	Pou-7508	P	7602
chr23	113547	113847	Pou-14968	P	7603
chr15	11179783	11180083	Pou-6230	P	7604
chr14	45383657	45383957	Pou-5832	P	7605
chr20	53515791	53516091	Pou-13214	P	7606
chr25	1873957	1874257	Pou-16825	P	7607
chr25	16423170	16423470	Pou-17128	P	7608
chr15	29827760	29828060	Pou-6582	P	7609
chr20	51509154	51509454	Pou-13142	P	7610
chr4	75592502	75592802	Pou-20315	P	7611
chr8	41630150	41630450	Pou-25271	P	7612
chr16	11977837	11978137	Pou-7239	P	7613
chr5	47995911	47996211	Pou-21244	P	7614
chr22	20344838	20345138	Pou-14582	P	7615
chr10	25699269	25699569	Pou-1601	P	7616
chr1	39866369	39866669	Pou-653	P	7617
chr4	21636194	21636494	Pou-19166	P	7618
chr7	18840799	18841099	Pou-23364	P	7619
chr22	6186653	6186953	Pou-14337	P	7620
chr8	24910574	24910874	Pou-24890	P	7621
chr22	575682	575982	Pou-14210	P	7622
chr24	6240592	6240892	Pou-15982	P	7623
chr24	16887315	16887615	Pou-16249	P	7624
chr18	17394893	17395193	Pou-9572	P	7625
chr8	3982823	3983123	Pou-24510	P	7626
chr5	8698015	8698315	Pou-20577	P	7627
chr2	37802769	37803069	Pou-11849	P	7628
chr6	58210374	58210674	Pou-22960	P	7629
chr5	6953821	6954121	Pou-20541	P	7630
chr2	30858197	30858497	Pou-11722	P	7631
chr24	41597131	41597431	Pou-16689	P	7632
chr15	17037672	17037972	Pou-6351	P	7633
chr16	22916103	22916403	Pou-7475	P	7634
chr24	26055463	26055763	Pou-16395	P	7635
chr11	36975768	36976068	Pou-2722	P	7636
chr10	2616987	2617287	Pou-1166	P	7637
chr11	11840041	11840341	Pou-2276	P	7638
chr2	13536027	13536327	Pou-11398	P	7639
chr2	3072009	3072309	Pou-11210	P	7640
chr9	2342547	2342847	Pou-25611	P	7641
chr13	31083361	31083661	Pou-4570	P	7642
chr10	34977671	34977971	Pou-1761	P	7643
chr20	51345459	51345759	Pou-13137	P	7644
chr8	24237901	24238201	Pou-24878	P	7645
chr10	2459898	2460198	Pou-1147	P	7646
chr6	26547907	26548207	Pou-22382	P	7647
chr6	32024707	32025007	Pou-22472	P	7648
chr24	27579600	27579900	Pou-16435	P	7649
chr3	39289820	39290120	Pou-18242	P	7650
chr6	11065030	11065330	Pou-22171	P	7651
chr10	7037976	7038276	Pou-1238	P	7652
chr21	38320374	38320674	Pou-14025	P	7653
chr6	42845948	42846248	Pou-22645	P	7654
chr10	44492197	44492497	Pou-1995	P	7655
chr19	31730931	31731231	Pou-10756	P	7656
chr8	14960077	14960377	Pou-24691	P	7657
chr24	19741118	19741418	Pou-16296	P	7658
chr16	13140216	13140516	Pou-7262	P	7659
chr4	20917384	20917684	Pou-19157	P	7660
chr13	38826115	38826415	Pou-4687	P	7661
chr19	37573836	37574136	Pou-10842	P	7662
chr14	16785111	16785411	Pou-5329	P	7663
chr14	19421658	19421958	Pou-5347	P	7664
chr15	42668346	42668646	Pou-6815	P	7665
chr12	35178672	35178972	Pou-3607	P	7666
chr4	59858943	59859243	Pou-20021	P	7667
chr6	14046459	14046759	Pou-22211	P	7668
chr16	39555271	39555571	Pou-7813	P	7669
chr6	47058390	47058690	Pou-22705	P	7670
chr10	31098060	31098360	Pou-1697	P	7671
chr16	48189025	48189325	Pou-7979	P	7672
chr22	10149390	10149690	Pou-14385	P	7673
chr3	5255555	5255855	Pou-17637	P	7674
chr5	1677800	1678100	Pou-21865	P	7675
chr2	51205836	51206136	Pou-12063	P	7676
chr8	25977459	25977759	Pou-24906	P	7677
chr7	22101238	22101538	Pou-23419	P	7678
chr2	17114702	17115002	Pou-11481	P	7679
chr2	8420222	8420522	Pou-11314	P	7680
chr1	43186429	43186729	Pou-732	P	7681
chr12	1503031	1503331	Pou-2967	P	7682
chr16	30833822	30834122	Pou-7653	P	7683
chr2	47503782	47504082	Pou-12018	P	7684
chr12	45567595	45567895	Pou-3859	P	7685
chr19	2438305	2438605	Pou-10220	P	7686
chr24	7762571	7762871	Pou-16002	P	7687
chr14	52475313	52475613	Pou-5955	P	7688
chr21	1910512	1910812	Pou-13349	P	7689
chr16	5678131	5678431	Pou-7125	P	7690
chr9	32145279	32145579	Pou-26110	P	7691
chr4	4372798	4373098	Pou-18815	P	7692
chr19	32397908	32398208	Pou-10769	P	7693
chr2	536659	536959	Pou-11135	P	7694
chr12	5986839	5987139	Pou-3073	P	7695
chr24	15859304	15859604	Pou-16216	P	7696
chr19	31860422	31860722	Pou-10759	P	7697
chr15	6748465	6748765	Pou-6114	P	7698
chr3	45978666	45978966	Pou-18379	P	7699
chr9	426229	426529	Pou-25558	P	7700
chr2	12307741	12308041	Pou-11389	P	7701
chr22	32609668	32609968	Pou-14823	P	7702
chr13	28667942	28668242	Pou-4524	P	7703
chr6	12124628	12124928	Pou-22184	P	7704
chr8	45153975	45154275	Pou-25340	P	7705
chr13	2684761	2685061	Pou-4017	P	7706
chr12	20328905	20329205	Pou-3380	P	7707
chr15	14652719	14653019	Pou-6290	P	7708
chr23	19051786	19052086	Pou-15314	P	7709
chr13	7767556	7767856	Pou-4133	P	7710
chr16	19440628	19440928	Pou-7441	P	7711
chr22	31343742	31344042	Pou-14791	P	7712
chr6	26519368	26519668	Pou-22380	P	7713
chr24	23123416	23123716	Pou-16352	P	7714
chr4	70466686	70466986	Pou-20244	P	7715
chr15	28926893	28927193	Pou-6561	P	7716
chr7	8569717	8570017	Pou-23152	P	7717
chr16	36365604	36365904	Pou-7771	P	7718
chr9	8098767	8099067	Pou-25706	P	7719
chr7	41298980	41299280	Pou-23731	P	7720
chr23	2855807	2856107	Pou-15050	P	7721
chr7	7857125	7857425	Pou-23148	P	7722
chr19	23232780	23233080	Pou-10615	P	7723
chr10	16137955	16138255	Pou-1416	P	7724
chr8	17542740	17543040	Pou-24758	P	7725
chr21	39916694	39916994	Pou-14053	P	7726
chr11	6861503	6861803	Pou-2187	P	7727
chr9	46275903	46276203	Pou-26303	P	7728
chr19	10628771	10629071	Pou-10413	P	7729
chr20	18717009	18717309	Pou-12548	P	7730
chr15	18041241	18041541	Pou-6380	P	7731
chr20	19111734	19112034	Pou-12555	P	7732
chr3	7777842	7778142	Pou-17683	P	7733
chr16	5167606	5167906	Pou-7114	P	7734
chr17	50997976	50998276	Pou-9177	P	7735
chr18	37236506	37236806	Pou-9860	P	7736
chr25	17155447	17155747	Pou-17142	P	7737
chr5	19418393	19418693	Pou-20745	P	7738
chr22	35324936	35325236	Pou-14870	P	7739
chr1	45104199	45104499	Pou-757	P	7740
chr4	54915447	54915747	Pou-19913	P	7741
chr9	46963873	46964173	Pou-26319	P	7742
chr23	1396363	1396663	Pou-15011	P	7743
chr19	18548912	18549212	Pou-10542	P	7744
chr3	45648105	45648405	Pou-18372	P	7745
chr6	60068315	60068615	Pou-22995	P	7746
chr19	45988301	45988601	Pou-11038	P	7747
chr2	29991888	29992188	Pou-11704	P	7748
chr15	19285798	19286098	Pou-6390	P	7749
chr20	15643858	15644158	Pou-12507	P	7750
chr7	70098389	70098689	Pou-24315	P	7751
chr21	17235189	17235489	Pou-13653	P	7752
chr4	51849834	51850134	Pou-19842	P	7753
chr11	1659272	1659572	Pou-2071	P	7754
chr4	54882644	54882944	Pou-19912	P	7755
chr24	16920104	16920404	Pou-16250	P	7756
chr4	42644545	42644845	Pou-19689	P	7757
chr21	841780	842080	Pou-13311	P	7758
chr24	9527124	9527424	Pou-16040	P	7759
chr6	27035154	27035454	Pou-22389	P	7760
chr8	2412985	2413285	Pou-24482	P	7761
chr14	6534855	6535155	Pou-5158	P	7762
chr7	10110720	10111020	Pou-23186	P	7763
chr4	59859517	59859817	Pou-20022	P	7764
chr5	48492710	48493010	Pou-21253	P	7765
chr8	5266794	5267094	Pou-24537	P	7766
chr19	47127721	47128021	Pou-11074	P	7767
chr21	2118918	2119218	Pou-13354	P	7768
chr8	1728642	1728942	Pou-24467	P	7769
chr16	28757684	28757984	Pou-7602	P	7770
chr8	53642167	53642467	Pou-25537	P	7771
chr15	38691766	38692066	Pou-6725	P	7772
chr5	64597439	64597739	Pou-21606	P	7773
chr21	40783819	40784119	Pou-14065	P	7774
chr8	15313827	15314127	Pou-24707	P	7775
chr25	10799812	10800112	Pou-16996	P	7776
chr21	21348626	21348926	Pou-13733	P	7777
chr15	41819228	41819528	Pou-6802	P	7778
chr3	1513713	1514013	Pou-17605	P	7779
chr4	32557602	32557902	Pou-19457	P	7780
chr10	36811711	36812011	Pou-1798	P	7781
chr5	63562512	63562812	Pou-21582	P	7782
chr2	665405	665705	Pou-11145	P	7783
chr8	26077414	26077714	Pou-24909	P	7784
chr12	18991390	18991690	Pou-3359	P	7785
chr7	72008477	72008777	Pou-24346	P	7786
chr21	33169268	33169568	Pou-13934	P	7787
chr8	8777153	8777453	Pou-24594	P	7788
chr3	38918547	38918847	Pou-18224	P	7789
chr9	8350508	8350808	Pou-25711	P	7790
chr17	42216728	42217028	Pou-8959	P	7791
chr20	372944	373244	Pou-12254	P	7792
chr15	26173638	26173938	Pou-6511	P	7793
chr10	6297288	6297588	Pou-1225	P	7794
chr5	48886174	48886474	Pou-21259	P	7795
chr5	22064003	22064303	Pou-20777	P	7796
chr23	37111408	37111708	Pou-15630	P	7797
chr4	51575431	51575731	Pou-19841	P	7798
chr2	9659222	9659522	Pou-11337	P	7799
chr23	11041388	11041688	Pou-15164	P	7800
chr23	2671848	2672148	Pou-15043	P	7801
chr12	27403786	27404086	Pou-3478	P	7802
chr7	56265752	56266052	Pou-24023	P	7803
chr4	5448471	5448771	Pou-18845	P	7804
chr6	10763885	10764185	Pou-22165	P	7805
chr4	65319995	65320295	Pou-20132	P	7806
chr3	43637482	43637782	Pou-18318	P	7807
chr20	43695842	43696142	Pou-12983	P	7808
chr24	38501188	38501488	Pou-16626	P	7809
chr15	23661751	23662051	Pou-6461	P	7810
chr1	39663549	39663849	Pou-648	P	7811
chr24	34068474	34068774	Pou-16529	P	7812
chr2	23276359	23276659	Pou-11621	P	7813
chr25	20249562	20249862	Pou-17212	P	7814
chr2	59469201	59469501	Pou-12230	P	7815
chr5	512687	512987	Pou-20383	P	7816
chr7	55515287	55515587	Pou-24005	P	7817
chr18	25928098	25928398	Pou-9727	P	7818
chr12	5921520	5921820	Pou-3069	P	7819
chr2	59208795	59209095	Pou-12224	P	7820
chr15	9771132	9771432	Pou-6190	P	7821
chr9	31186450	31186750	Pou-26092	P	7822
chr4	76932767	76933067	Pou-20335	P	7823
chr18	7002993	7003293	Pou-9403	P	7824
chr3	54788927	54789227	Pou-18481	P	7825
chr13	32315743	32316043	Pou-4598	P	7826
chr12	6002554	6002854	Pou-3074	P	7827
chr3	32142302	32142602	Pou-18081	P	7828
chr20	47612926	47613226	Pou-13055	P	7829
chr21	39213797	39214097	Pou-14033	P	7830
chr6	22922882	22923182	Pou-21880	P	7831
chr14	44606259	44606559	Pou-5804	P	7832
chr11	7805108	7805408	Pou-2206	P	7833
chr22	7041938	7042238	Pou-14349	P	7834
chr19	39492588	39492888	Pou-10876	P	7835
chr23	46137834	46138134	Pou-15842	P	7836
chr18	25038951	25039251	Pou-9712	P	7837
chr20	27774083	27774383	Pou-12713	P	7838
chr1	2278087	2278387	Pou-45	P	7839
chr16	50362245	50362545	Pou-8041	P	7840
chr10	41778585	41778885	Pou-1928	P	7841
chr15	37265214	37265514	Pou-6701	P	7842
chr9	52831484	52831784	Pou-26462	P	7843
chr6	20777054	20777354	Pou-22269	P	7844
chr13	27094009	27094309	Pou-4476	P	7845
chr2	22770562	22770862	Pou-11616	P	7846
chr15	28781277	28781577	Pou-6556	P	7847
chr24	560763	561063	Pou-15869	P	7848
chr1	892598	892898	Pou-19	P	7849
chr21	36498340	36498640	Pou-13975	P	7850
chr10	30695899	30696199	Pou-1680	P	7851
chr20	27240018	27240318	Pou-12701	P	7852
chr3	20873030	20873330	Pou-17905	P	7853
chr22	17853713	17854013	Pou-14535	P	7854
chr19	2973630	2973930	Pou-10241	P	7855
chr1	10226418	10226718	Pou-224	P	7856
chr4	63241746	63242046	Pou-20084	P	7857
chr15	23618970	23619270	Pou-6460	P	7858
chr20	20460700	20461000	Pou-12585	P	7859
chr3	5465591	5465891	Pou-17640	P	7860
chr7	39555186	39555486	Pou-23710	P	7861
chr20	49402832	49403132	Pou-13084	P	7862
chr20	29472816	29473116	Pou-12752	P	7863
chr1	41706536	41706836	Pou-705	P	7864
chr10	42907122	42907422	Pou-1956	P	7865
chr25	23052589	23052889	Pou-17241	P	7866
chr12	15900135	15900435	Pou-3317	P	7867
chr21	8431774	8432074	Pou-13487	P	7868
chr20	109702	110002	Pou-12250	P	7869
chr9	23338291	23338591	Pou-25956	P	7870
chr14	22529432	22529732	Pou-5410	P	7871
chr17	41026402	41026702	Pou-8886	P	7872
chr7	13795109	13795409	Pou-23283	P	7873
chr11	3591704	3592004	Pou-2128	P	7874
chr3	34047116	34047416	Pou-18128	P	7875
chr19	43779787	43780087	Pou-10983	P	7876
chr2	1629435	1629735	Pou-11188	P	7877
chr5	49205259	49205559	Pou-21265	P	7878
chr19	21989758	21990058	Pou-10599	P	7879
chr9	6534236	6534536	Pou-25678	P	7880
chr6	41466737	41467037	Pou-22609	P	7881
chr14	1506782	1507082	Pou-5980	P	7882
chr2	21438458	21438758	Pou-11581	P	7883
chr16	11307704	11308004	Pou-7229	P	7884
chr23	25678345	25678645	Pou-15430	P	7885
chr6	45892637	45892937	Pou-22690	P	7886
chr13	29816067	29816367	Pou-4545	P	7887
chr4	26116027	26116327	Pou-19231	P	7888
chr4	25530766	25531066	Pou-19220	P	7889
chr12	40047714	40048014	Pou-3724	P	7890
chr6	39500727	39501027	Pou-22578	P	7891
chr16	666616	666916	Pou-7015	P	7892
chr20	32569093	32569393	Pou-12817	P	7893
chr1	34717946	34718246	Pou-588	P	7894
chr24	6621499	6621799	Pou-15986	P	7895
chr22	3421645	3421945	Pou-14283	P	7896
chr13	19900072	19900372	Pou-4369	P	7897
chr9	10280224	10280524	Pou-25742	P	7898
chr14	4427033	4427333	Pou-5120	P	7899
chr20	41687857	41688157	Pou-12954	P	7900
chr17	51671013	51671313	Pou-9197	P	7901
chr8	35970089	35970389	Pou-25214	P	7902
chr18	3563767	3564067	Pou-9331	P	7903
chr7	36656697	36656997	Pou-23666	P	7904
chr8	15905975	15906275	Pou-24715	P	7905
chr18	12857824	12858124	Pou-9494	P	7906
chr15	36260000	36260300	Pou-6685	P	7907
chr15	22340389	22340689	Pou-6443	P	7908
chr1	22169246	22169546	Pou-426	P	7909
chr6	32322936	32323236	Pou-22484	P	7910
chr20	41246134	41246434	Pou-12939	P	7911
chr25	19860776	19861076	Pou-17207	P	7912
chr14	3551495	3551795	Pou-5094	P	7913
chr10	25939169	25939469	Pou-1603	P	7914
chr16	34448586	34448886	Pou-7722	P	7915
chr20	49502597	49502897	Pou-13086	P	7916
chr12	22245389	22245689	Pou-3401	P	7917
chr11	5524603	5524903	Pou-2159	P	7918
chr9	45309597	45309897	Pou-26285	P	7919
chr5	48035163	48035463	Pou-21245	P	7920
chr10	41384978	41385278	Pou-1920	P	7921
chr2	50236127	50236427	Pou-12049	P	7922
chr21	38761273	38761573	Pou-14030	P	7923
chr13	31121785	31122085	Pou-4571	P	7924
chr6	20483240	20483540	Pou-22303	P	7925
chr3	211940	212240	Pou-17561	P	7926
chr22	8343721	8344021	Pou-14359	P	7927
chr18	43613974	43614274	Pou-9967	P	7928
chr3	16876140	16876440	Pou-17848	P	7929
chr4	34311330	34311630	Pou-19494	P	7930
chr1	55279420	55279720	Pou-973	P	7931
chr10	4046516	4046816	Pou-1201	P	7932
chr14	1163691	1163991	Pou-5043	P	7933
chr23	12752730	12753030	Pou-15214	P	7934
chr13	48941525	48941825	Pou-4929	P	7935
chr3	3278590	3278890	Pou-17616	P	7936
chr4	57513997	57514297	Pou-19974	P	7937
chr8	25959441	25959741	Pou-24905	P	7938
chr11	25062038	25062338	Pou-2503	P	7939
chr13	31985646	31985946	Pou-4590	P	7940
chr15	8781062	8781362	Pou-6155	P	7941
chr17	17528543	17528843	Pou-8478	P	7942
chr1	54174679	54174979	Pou-944	P	7943
chr4	25267539	25267839	Pou-19215	P	7944
chr23	43142387	43142687	Pou-15770	P	7945
chr4	33967124	33967424	Pou-19487	P	7946
chr8	1843039	1843339	Pou-24468	P	7947
chr23	25923714	25924014	Pou-15438	P	7948
chr19	10985312	10985612	Pou-10420	P	7949
chr20	12707884	12708184	Pou-12464	P	7950
chr9	15352964	15353264	Pou-25809	P	7951
chr24	13727083	13727383	Pou-16182	P	7952
chr16	55089813	55090113	Pou-8156	P	7953
chr2	25138209	25138509	Pou-11649	P	7954
chr20	54259703	54260003	Pou-13231	P	7955
chr8	23184684	23184984	Pou-24856	P	7956
chr5	3584063	3584363	Pou-20470	P	7957
chr11	26737263	26737563	Pou-2523	P	7958
chr19	10873599	10873899	Pou-10416	P	7959
chr7	48651245	48651545	Pou-23842	P	7960
chr16	47264663	47264963	Pou-7956	P	7961
chr7	17070542	17070842	Pou-23341	P	7962
chr1	47569040	47569340	Pou-811	P	7963
chr3	26234883	26235183	Pou-17998	P	7964
chr16	43211849	43212149	Pou-7883	P	7965
chr10	23148831	23149131	Pou-1575	P	7966
chr20	49904108	49904408	Pou-13096	P	7967
chr19	738422	738722	Pou-10175	P	7968
chr7	68527792	68528092	Pou-24273	P	7969
chr25	12841568	12841868	Pou-17045	P	7970
chr13	47368268	47368568	Pou-4890	P	7971
chr9	6060393	6060693	Pou-25672	P	7972
chr16	19392655	19392955	Pou-7436	P	7973
chr21	18731505	18731805	Pou-13686	P	7974
chr23	1972523	1972823	Pou-15021	P	7975
chr21	4912544	4912844	Pou-13419	P	7976
chr2	46814903	46815203	Pou-12001	P	7977
chr18	31021651	31021951	Pou-9771	P	7978
chr16	39926844	39927144	Pou-7821	P	7979
chr24	16960273	16960573	Pou-16254	P	7980
chr1	53323113	53323413	Pou-929	P	7981
chr7	44611790	44612090	Pou-23787	P	7982
chr16	44738705	44739005	Pou-7910	P	7983
chr20	50496100	50496400	Pou-13116	P	7984
chr23	7710515	7710815	Pou-15125	P	7985
chr9	375365	375665	Pou-25557	P	7986
chr25	27685858	27686158	Pou-17351	P	7987
chr7	13615610	13615910	Pou-23279	P	7988
chr9	31242413	31242713	Pou-26093	P	7989
chr5	35093236	35093536	Pou-20995	P	7990
chr8	3477406	3477706	Pou-24506	P	7991
chr16	10906736	10907036	Pou-7224	P	7992
chr7	43231873	43232173	Pou-23771	P	7993
chr4	29472794	29473094	Pou-19370	P	7994
chr1	34713554	34713854	Pou-587	P	7995
chr21	36658914	36659214	Pou-13979	P	7996
chr21	1555822	1556122	Pou-13337	P	7997
chr8	34672799	34673099	Pou-25132	P	7998
chr1	45249351	45249651	Pou-762	P	7999
chr11	20598928	20599228	Pou-2437	P	8000
chr25	13832972	13833272	Pou-17066	P	8001
chr10	40677464	40677764	Pou-1909	P	8002
chr21	39422792	39423092	Pou-14036	P	8003
chr18	44829969	44830269	Pou-9988	P	8004
chr9	28274469	28274769	Pou-26047	P	8005
chr7	57960706	57961006	Pou-24046	P	8006
chr17	34034022	34034322	Pou-8747	P	8007
chr24	26500091	26500391	Pou-16412	P	8008
chr2	13264671	13264971	Pou-11397	P	8009
chr22	5735388	5735688	Pou-14331	P	8010
chr24	8245144	8245444	Pou-16006	P	8011
chr16	3062719	3063019	Pou-7077	P	8012
chr10	45285292	45285592	Pou-2026	P	8013
chr12	33985696	33985996	Pou-3579	P	8014
chr6	1590901	1591201	Pou-21952	P	8015
chr23	33186880	33187180	Pou-15544	P	8016
chr5	46116566	46116866	Pou-21211	P	8017
chr1	52494888	52495188	Pou-913	P	8018
chr15	10971028	10971328	Pou-6227	P	8019
chr8	24811609	24811909	Pou-24889	P	8020
chr17	49922380	49922680	Pou-9153	P	8021
chr21	42901746	42902046	Pou-14104	P	8022
chr5	4845071	4845371	Pou-20491	P	8023
chr5	58543333	58543633	Pou-21457	P	8024
chr4	63164653	63164953	Pou-20085	P	8025
chr11	6112957	6113257	Pou-2172	P	8026
chr1	31016535	31016835	Pou-561	P	8027
chr11	377173	377473	Pou-2045	P	8028
chr1	11853266	11853566	Pou-247	P	8029
chr8	25612717	25613017	Pou-24900	P	8030
chr17	52147053	52147353	Pou-9212	P	8031
chr9	31144564	31144864	Pou-26091	P	8032
chr15	31086147	31086447	Pou-6597	P	8033
chr13	1894897	1895197	Pou-3993	P	8034
chr16	43314574	43314874	Pou-7885	P	8035
chr12	21894294	21894594	Pou-3395	P	8036
chr2	52070046	52070346	Pou-12079	P	8037
chr14	2111238	2111538	Pou-5064	P	8038
chr1	29306029	29306329	Pou-526	P	8039
chr20	10611967	10612267	Pou-12443	P	8040
chr2	56950758	56951058	Pou-12158	P	8041
chr16	14571383	14571683	Pou-7282	P	8042
chr25	16291661	16291961	Pou-17122	P	8043
chr13	42845191	42845491	Pou-4770	P	8044
chr8	52043411	52043711	Pou-25478	P	8045
chr5	69594187	69594487	Pou-21726	P	8046
chr3	8686589	8686889	Pou-17702	P	8047
chr14	48117523	48117823	Pou-5885	P	8048
chr1	8220912	8221212	Pou-186	P	8049
chr6	50228528	50228828	Pou-22757	P	8050
chr15	11638988	11639288	Pou-6244	P	8051
chr5	64773939	64774239	Pou-21610	P	8052
chr4	7020034	7020334	Pou-18884	P	8053
chr2	36356249	36356549	Pou-11821	P	8054
chr9	7213648	7213948	Pou-25692	P	8055
chr8	23368017	23368317	Pou-24867	P	8056
chr18	45270966	45271266	Pou-10008	P	8057
chr19	375334	375634	Pou-10158	P	8058
chr1	3461999	3462299	Pou-69	P	8059
chr17	51931279	51931579	Pou-9201	P	8060
chr10	43810685	43810985	Pou-1979	P	8061
chr2	33334744	33335044	Pou-11774	P	8062
chr13	23998499	23998799	Pou-4430	P	8063
chr23	12839868	12840168	Pou-15215	P	8064
chr6	14845249	14845549	Pou-22218	P	8065
chr2	30140640	30140940	Pou-11709	P	8066
chr15	46485858	46486158	Pou-6906	P	8067
chr14	9868592	9868892	Pou-5229	P	8068
chr16	8286695	8286995	Pou-7190	P	8069
chr13	31166812	31167112	Pou-4573	P	8070
chr18	2208803	2209103	Pou-9276	P	8071
chr2	13217918	13218218	Pou-11396	P	8072
chr17	2873317	2873617	Pou-8234	P	8073
chr15	11466239	11466539	Pou-6237	P	8074
chr17	3842734	3843034	Pou-8240	P	8075
chr7	61737918	61738218	Pou-24097	P	8076
chr17	4309368	4309668	Pou-8249	P	8077
chr21	13718724	13719024	Pou-13597	P	8078
chr6	47516172	47516472	Pou-22715	P	8079
chr12	39433272	39433572	Pou-3707	P	8080
chr6	53048132	53048432	Pou-22824	P	8081
chr6	6688765	6689065	Pou-22096	P	8082
chr4	22391845	22392145	Pou-19176	P	8083
chr24	35534025	35534325	Pou-16561	P	8084
chr17	27659061	27659361	Pou-8650	P	8085
chr17	35031756	35032056	Pou-8764	P	8086
chr14	13733784	13734084	Pou-5276	P	8087
chr13	5947047	5947347	Pou-4096	P	8088
chr14	5769206	5769506	Pou-5138	P	8089
chr5	69235122	69235422	Pou-21720	P	8090
chr18	17785737	17786037	Pou-9581	P	8091
chr6	53046792	53047092	Pou-22823	P	8092
chr13	31793671	31793971	Pou-4584	P	8093
chr13	26540000	26540300	Pou-4468	P	8094
chr18	31666810	31667110	Pou-9796	P	8095
chr2	2686440	2686740	Pou-11196	P	8096
chr17	21469875	21470175	Pou-8538	P	8097
chr9	53503769	53504069	Pou-26476	P	8098
chr13	46528831	46529131	Pou-4875	P	8099
chr5	67331366	67331666	Pou-21666	P	8100
chr7	71693004	71693304	Pou-24338	P	8101
chr15	424604	424904	Pou-5991	P	8102
chr7	34453008	34453308	Pou-23633	P	8103
chr3	25036224	25036524	Pou-17974	P	8104
chr14	6552504	6552804	Pou-5159	P	8105
chr18	4502088	4502388	Pou-9354	P	8106
chr13	51573711	51574011	Pou-4984	P	8107
chr20	53378269	53378569	Pou-13211	P	8108
chr1	12707731	12708031	Pou-263	P	8109
chr7	53976999	53977299	Pou-23967	P	8110
chr17	50493229	50493529	Pou-9168	P	8111
chr1	36442916	36443216	Pou-606	P	8112
chr21	25713264	25713564	Pou-13786	P	8113
chr6	40615229	40615529	Pou-22596	P	8114
chr9	44087222	44087522	Pou-26261	P	8115
chr13	17250204	17250504	Pou-4294	P	8116
chr18	30510921	30511221	Pou-9767	P	8117
chr22	5020737	5021037	Pou-14304	P	8118
chr4	70956850	70957150	Pou-20251	P	8119
chr11	29093040	29093340	Pou-2557	P	8120
chr16	24287970	24288270	Pou-7504	P	8121
chr12	17845201	17845501	Pou-3345	P	8122
chr4	16774865	16775165	Pou-19094	P	8123
chr5	6934601	6934901	Pou-20540	P	8124
chr18	39200435	39200735	Pou-9888	P	8125
chr21	31334847	31335147	Pou-13912	P	8126
chr16	108052	108352	Pou-6998	P	8127
chr5	1809747	1810047	Pou-20423	P	8128
chr11	38539238	38539538	Pou-2752	P	8129
chr8	7747983	7748283	Pou-24576	P	8130
chr17	48831115	48831415	Pou-9124	P	8131
chr21	7267104	7267404	Pou-13476	P	8132
chr7	51578189	51578489	Pou-23893	P	8133
chr3	52553716	52554016	Pou-18438	P	8134
chr3	52841208	52841508	Pou-18443	P	8135
chr18	32378266	32378566	Pou-9802	P	8136
chr3	4620968	4621268	Pou-17634	P	8137
chr5	8529468	8529768	Pou-20574	P	8138
chr5	9073293	9073593	Pou-20590	P	8139
chr4	40257311	40257611	Pou-19605	P	8140
chr17	13637212	13637512	Pou-8427	P	8141
chr13	692205	692505	Pou-3970	P	8142
chr13	49911130	49911430	Pou-4945	P	8143
chr21	32205180	32205480	Pou-13923	P	8144
chr7	683814	684114	Pou-23010	P	8145
chr8	30892212	30892512	Pou-25000	P	8146
chr8	32609174	32609474	Pou-25039	P	8147
chr9	37135267	37135567	Pou-26169	P	8148
chr14	15404915	15405215	Pou-5305	P	8149
chr10	5029654	5029954	Pou-1208	P	8150
chr14	7518395	7518695	Pou-5188	P	8151
chr25	36862853	36863153	Pou-17532	P	8152
chr8	47051403	47051703	Pou-25372	P	8153
chr19	24276541	24276841	Pou-10628	P	8154
chr7	33477969	33478269	Pou-23616	P	8155
chr8	13708269	13708569	Pou-24673	P	8156
chr9	25388797	25389097	Pou-25978	P	8157
chr6	3615822	3616122	Pou-22001	P	8158
chr24	12659031	12659331	Pou-16167	P	8159
chr8	5963121	5963421	Pou-24553	P	8160
chr3	42308306	42308606	Pou-18312	P	8161
chr11	1798731	1799031	Pou-2074	P	8162
chr1	9539207	9539507	Pou-208	P	8163
chr24	32485152	32485452	Pou-16502	P	8164
chr4	76009738	76010038	Pou-20323	P	8165
chr17	39372318	39372618	Pou-8828	P	8166
chr5	2678400	2678700	Pou-20453	P	8167
chr5	53227958	53228258	Pou-21317	P	8168
chr14	21098250	21098550	Pou-5392	P	8169
chr14	49898405	49898705	Pou-5927	P	8170
chr4	45154312	45154612	Pou-19743	P	8171
chr20	3059914	3060214	Pou-12298	P	8172
chr2	43371825	43372125	Pou-11936	P	8173
chr5	62922405	62922705	Pou-21569	P	8174
chr12	34319015	34319315	Pou-3585	P	8175
chr11	12852982	12853282	Pou-2290	P	8176
chr17	51724758	51725058	Pou-9199	P	8177
chr3	33114356	33114656	Pou-18107	P	8178
chr17	19596826	19597126	Pou-8515	P	8179
chr13	43775099	43775399	Pou-4788	P	8180
chr18	44666726	44667026	Pou-9986	P	8181
chr3	46711542	46711842	Pou-18391	P	8182
chr20	46649381	46649681	Pou-13029	P	8183
chr1	5167878	5168178	Pou-103	P	8184
chr7	34759835	34760135	Pou-23639	P	8185
chr8	49939036	49939336	Pou-25414	P	8186
chr20	15467905	15468205	Pou-12506	P	8187
chr5	10215630	10215930	Pou-20597	P	8188
chr8	34662390	34662690	Pou-25128	P	8189
chr5	46577051	46577351	Pou-21222	P	8190
chr21	25256868	25257168	Pou-13774	P	8191
chr24	16474526	16474826	Pou-16247	P	8192
chr2	29026626	29026926	Pou-11699	P	8193
chr20	42707481	42707781	Pou-12975	P	8194
chr4	40486803	40487103	Pou-19608	P	8195
chr15	5503265	5503565	Pou-6090	P	8196
chr23	2114371	2114671	Pou-15025	P	8197
chr1	9102885	9103185	Pou-199	P	8198
chr14	45791515	45791815	Pou-5846	P	8199
chr20	4190125	4190425	Pou-12321	P	8200
chr1	28680177	28680477	Pou-516	P	8201
chr21	32308362	32308662	Pou-13924	P	8202
chr24	36344814	36345114	Pou-16579	P	8203
chr16	16291191	16291491	Pou-7324	P	8204
chr24	31670293	31670593	Pou-16492	P	8205
chr16	23799661	23799961	Pou-7491	P	8206
chr4	72192853	72193153	Pou-20267	P	8207
chr25	28669066	28669366	Pou-17361	P	8208
chr4	33035727	33036027	Pou-19468	P	8209
chr13	32183833	32184133	Pou-4592	P	8210
chr1	50166047	50166347	Pou-858	P	8211
chr6	3762726	3763026	Pou-22009	P	8212
chr4	45376168	45376468	Pou-19748	P	8213
chr20	12973971	12974271	Pou-12473	P	8214
chr21	36372176	36372476	Pou-13971	P	8215
chr8	47639924	47640224	Pou-25382	P	8216
chr11	37476940	37477240	Pou-2726	P	8217
chr8	51081022	51081322	Pou-25434	P	8218
chr21	8446118	8446418	Pou-13488	P	8219
chr7	67450930	67451230	Pou-24250	P	8220
chr6	55957450	55957750	Pou-22897	P	8221
chr17	1186624	1186924	Pou-8193	P	8222
chr5	69050400	69050700	Pou-21714	P	8223
chr13	22294163	22294463	Pou-4401	P	8224
chr11	1804793	1805093	Pou-2075	P	8225
chr20	52515742	52516042	Pou-13182	P	8226
chr25	6949831	6950131	Pou-16918	P	8227
chr3	14070917	14071217	Pou-17785	P	8228
chr23	3219634	3219934	Pou-15056	P	8229
chr7	2829067	2829367	Pou-23051	P	8230
chr4	57554564	57554864	Pou-19979	P	8231
chr2	51713229	51713529	Pou-12070	P	8232
chr21	36733324	36733624	Pou-13981	P	8233
chr9	54274382	54274682	Pou-26501	P	8234
chr2	41378536	41378836	Pou-11899	P	8235
chr10	3723278	3723578	Pou-1197	P	8236
chr10	25603216	25603516	Pou-1598	P	8237
chr6	26912114	26912414	Pou-22385	P	8238
chr2	59611423	59611723	Pou-12232	P	8239
chr18	398731	399031	Pou-9261	P	8240
chr21	43246933	43247233	Pou-14118	P	8241
chr8	2024471	2024771	Pou-24473	P	8242
chr13	25734260	25734560	Pou-4457	P	8243
chr21	2880090	2880390	Pou-13373	P	8244
chr11	30388648	30388948	Pou-2582	P	8245
chr22	5308115	5308415	Pou-14311	P	8246
chr21	43676434	43676734	Pou-14130	P	8247
chr17	45253426	45253726	Pou-9001	P	8248
chr16	1656758	1657058	Pou-7054	P	8249
chr3	38892903	38893203	Pou-18223	P	8250
chr13	43725150	43725450	Pou-4787	P	8251
chr7	64471816	64472116	Pou-24122	P	8252
chr13	28610290	28610590	Pou-4523	P	8253
chr7	12465275	12465575	Pou-23245	P	8254
chr5	71328797	71329097	Pou-21807	P	8255
chr10	42455229	42455529	Pou-1945	P	8256
chr12	26470708	26471008	Pou-3461	P	8257
chr11	34602704	34603004	Pou-2682	P	8258
chr2	3675558	3675858	Pou-11223	P	8259
chr2	4624072	4624372	Pou-11246	P	8260
chr22	35786044	35786344	Pou-14879	P	8261
chr20	8875086	8875386	Pou-12412	P	8262
chr17	38195327	38195627	Pou-8801	P	8263
chr7	72112379	72112679	Pou-24351	P	8264
chr22	20940795	20941095	Pou-14598	P	8265
chr22	35331829	35332129	Pou-14871	P	8266
chr4	57726672	57726972	Pou-19981	P	8267
chr18	24321132	24321432	Pou-9693	P	8268
chr9	46630114	46630414	Pou-26315	P	8269
chr23	32215662	32215962	Pou-15523	P	8270
chr8	52501223	52501523	Pou-25495	P	8271
chr16	35819316	35819616	Pou-7761	P	8272
chr16	44225338	44225638	Pou-7898	P	8273
chr23	21534267	21534567	Pou-15350	P	8274
chr8	4956606	4956906	Pou-24531	P	8275
chr22	29049971	29050271	Pou-14755	P	8276
chr10	38060938	38061238	Pou-1838	P	8277
chr15	3313945	3314245	Pou-6056	P	8278
chr20	3172128	3172428	Pou-12300	P	8279
chr13	8871258	8871558	Pou-4147	P	8280
chr8	39949600	39949900	Pou-25249	P	8281
chr2	34278675	34278975	Pou-11790	P	8282
chr12	23938687	23938987	Pou-3427	P	8283
chr23	35821787	35822087	Pou-15594	P	8284
chr23	20246137	20246437	Pou-15332	P	8285
chr5	25767732	25768032	Pou-20848	P	8286
chr2	41143135	41143435	Pou-11893	P	8287
chr17	27713976	27714276	Pou-8653	P	8288
chr5	10911992	10912292	Pou-20603	P	8289
chr23	15660766	15661066	Pou-15249	P	8290
chr14	31778834	31779134	Pou-5551	P	8291
chr12	21980745	21981045	Pou-3397	P	8292
chr9	27113697	27113997	Pou-26013	P	8293
chr6	10394605	10394905	Pou-22161	P	8294
chr24	823152	823452	Pou-15858	P	8295
chr25	4719640	4719940	Pou-16875	P	8296
chr25	3347551	3347851	Pou-16849	P	8297
chr5	34039207	34039507	Pou-20976	P	8298
chr17	10727295	10727595	Pou-8359	P	8299
chr18	6430401	6430701	Pou-9394	P	8300
chr4	54682227	54682527	Pou-19908	P	8301
chr20	28200914	28201214	Pou-12719	P	8302
chr13	12420692	12420992	Pou-4206	P	8303
chr1	6343517	6343817	Pou-143	P	8304
chr6	31315397	31315697	Pou-22456	P	8305
chr4	37464723	37465023	Pou-19550	P	8306
chr14	41885506	41885806	Pou-5750	P	8307
chr4	73873538	73873838	Pou-20283	P	8308
chr2	11505480	11505780	Pou-11375	P	8309
chr10	8170920	8171220	Pou-1254	P	8310
chr6	210160	210460	Pou-21891	P	8311
chr9	46575850	46576150	Pou-26314	P	8312
chr4	1814285	1814585	Pou-18768	P	8313
chr16	27793372	27793672	Pou-7593	P	8314
chr3	61395613	61395913	Pou-18637	P	8315
chr12	38037577	38037877	Pou-3678	P	8316
chr12	38150439	38150739	Pou-3682	P	8317
chr4	44200491	44200791	Pou-19717	P	8318
chr15	29936545	29936845	Pou-6584	P	8319
chr25	35253267	35253567	Pou-17484	P	8320
chr11	7595824	7596124	Pou-2204	P	8321
chr13	51269402	51269702	Pou-4976	P	8322
chr3	31405304	31405604	Pou-18071	P	8323
chr12	2265129	2265429	Pou-2983	P	8324
chr20	22609709	22610009	Pou-12613	P	8325
chr16	14439867	14440167	Pou-7278	P	8326
chr6	53339302	53339602	Pou-22837	P	8327
chr4	34404261	34404561	Pou-19496	P	8328
chr4	36499770	36500070	Pou-19531	P	8329
chr10	35084919	35085219	Pou-1767	P	8330
chr8	48533258	48533558	Pou-25392	P	8331
chr6	23804810	23805110	Pou-22334	P	8332
chr9	45758565	45758865	Pou-26292	P	8333
chr11	23329844	23330144	Pou-2466	P	8334
chr15	3338801	3339101	Pou-6058	P	8335
chr8	2896272	2896572	Pou-24492	P	8336
chr5	62732496	62732796	Pou-21565	P	8337
chr5	1260241	1260541	Pou-20417	P	8338
chr16	14473084	14473384	Pou-7280	P	8339
chr5	54461883	54462183	Pou-21397	P	8340
chr4	11175159	11175459	Pou-18977	P	8341
chr16	21958684	21958984	Pou-7461	P	8342
chr17	1660512	1660812	Pou-8206	P	8343
chr16	4299441	4299741	Pou-7097	P	8344
chr7	24835735	24836035	Pou-23472	P	8345
chr21	2756231	2756531	Pou-13367	P	8346
chr22	34986822	34987122	Pou-14861	P	8347
chr6	57873894	57874194	Pou-22950	P	8348
chr19	31857947	31858247	Pou-10758	P	8349
chr15	922204	922504	Pou-6004	P	8350
chr13	18655244	18655544	Pou-4317	P	8351
chr6	26340029	26340329	Pou-22379	P	8352
chr9	9847159	9847459	Pou-25737	P	8353
chr17	29325735	29326035	Pou-8676	P	8354
chr7	29708242	29708542	Pou-23549	P	8355
chr6	24258700	24259000	Pou-22343	P	8356
chr5	61896510	61896810	Pou-21543	P	8357
chr1	55456532	55456832	Pou-976	P	8358
chr13	13362983	13363283	Pou-4213	P	8359
chr8	44623761	44624061	Pou-25337	P	8360
chr13	44789897	44790197	Pou-4807	P	8361
chr19	36912488	36912788	Pou-10834	P	8362
chr4	19518538	19518838	Pou-19133	P	8363
chr10	6650521	6650821	Pou-1234	P	8364
chr5	45878233	45878533	Pou-21210	P	8365
chr25	26568069	26568369	Pou-16769	P	8366
chr3	33985433	33985733	Pou-18127	P	8367
chr10	30967585	30967885	Pou-1691	P	8368
chr1	57304266	57304566	Pou-992	P	8369
chr8	2594852	2595152	Pou-24486	P	8370
chr17	24124488	24124788	Pou-8580	P	8371
chr24	11773139	11773439	Pou-16056	P	8372
chr23	2406944	2407244	Pou-15032	P	8373
chr8	1973838	1974138	Pou-24423	P	8374
chr23	32294496	32294796	Pou-15527	P	8375
chr4	62099581	62099881	Pou-20090	P	8376
chr19	26590071	26590371	Pou-10676	P	8377
chr5	20820814	20821114	Pou-20772	P	8378
chr19	42007866	42008166	Pou-10930	P	8379
chr8	31656663	31656963	Pou-25025	P	8380
chr12	3715720	3716020	Pou-3016	P	8381
chr6	52104897	52105197	Pou-22796	P	8382
chr3	30763890	30764190	Pou-18055	P	8383
chr5	65077343	65077643	Pou-21617	P	8384
chr12	13790275	13790575	Pou-3196	P	8385
chr20	50145170	50145470	Pou-13107	P	8386
chr18	47326785	47327085	Pou-10037	P	8387
chr12	14804253	14804553	Pou-3308	P	8388
chr8	52826797	52827097	Pou-25508	P	8389
chr12	44717642	44717942	Pou-3818	P	8390
chr5	3698816	3699116	Pou-20476	P	8391
chr11	43562426	43562726	Pou-2875	P	8392
chr6	21726264	21726564	Pou-22280	P	8393
chr11	30897844	30898144	Pou-2593	P	8394
chr14	4597208	4597508	Pou-5084	P	8395
chr5	8678281	8678581	Pou-20576	P	8396
chr4	35240865	35241165	Pou-19510	P	8397
chr21	10934335	10934635	Pou-13532	P	8398
chr16	6809968	6810268	Pou-7150	P	8399
chr6	11431876	11432176	Pou-22173	P	8400
chr3	19480573	19480873	Pou-17892	P	8401
chr24	17316341	17316641	Pou-16270	P	8402
chr15	37086776	37087076	Pou-6698	P	8403
chr24	2597044	2597344	Pou-15920	P	8404
chr16	26711234	26711534	Pou-7573	P	8405
chr18	40042397	40042697	Pou-9896	P	8406
chr23	16519172	16519472	Pou-15263	P	8407
chr19	15305482	15305782	Pou-10490	P	8408
chr12	23689085	23689385	Pou-3423	P	8409
chr5	40648696	40648996	Pou-21089	P	8410
chr16	43922135	43922435	Pou-7894	P	8411
chr16	28806204	28806504	Pou-7606	P	8412
chr10	31346791	31347091	Pou-1702	P	8413
chr6	50056071	50056371	Pou-22755	P	8414
chr14	7084719	7085019	Pou-5179	P	8415
chr7	7557028	7557328	Pou-23138	P	8416
chr7	5862534	5862834	Pou-23096	P	8417
chr12	38959314	38959614	Pou-3700	P	8418
chr9	16964826	16965126	Pou-25843	P	8419
chr12	5174775	5175075	Pou-3052	P	8420
chr9	8808235	8808535	Pou-25716	P	8421
chr8	34670575	34670875	Pou-25131	P	8422
chr24	3647735	3648035	Pou-15946	P	8423
chr3	10450194	10450494	Pou-17733	P	8424
chr16	8897718	8898018	Pou-7204	P	8425
chr4	53432217	53432517	Pou-19877	P	8426
chr15	26852028	26852328	Pou-6523	P	8427
chr5	49120773	49121073	Pou-21264	P	8428
chr22	4879824	4880124	Pou-14303	P	8429
chr21	35341343	35341643	Pou-13957	P	8430
chr11	22975110	22975410	Pou-2463	P	8431
chr2	28127466	28127766	Pou-11689	P	8432
chr5	43760290	43760590	Pou-21176	P	8433
chr9	42463290	42463590	Pou-26236	P	8434
chr9	6515540	6515840	Pou-25674	P	8435
chr25	14671090	14671390	Pou-17090	P	8436
chr6	2196690	2196990	Pou-21966	P	8437
chr16	26216713	26217013	Pou-7565	P	8438
chr10	38163542	38163842	Pou-1844	P	8439
chr12	44161013	44161313	Pou-3848	P	8440
chr16	49499661	49499961	Pou-8012	P	8441
chr13	46372159	46372459	Pou-4861	P	8442
chr4	62801014	62801314	Pou-20102	P	8443
chr23	13691509	13691809	Pou-15226	P	8444
chr14	28234562	28234862	Pou-5481	P	8445
chr17	30407578	30407878	Pou-8692	P	8446
chr8	33288179	33288479	Pou-25058	P	8447
chr23	19002728	19003028	Pou-15311	P	8448
chr16	31824301	31824601	Pou-7674	P	8449
chr1	56125590	56125890	Pou-981	P	8450
chr23	35870893	35871193	Pou-15595	P	8451
chr25	8196188	8196488	Pou-16944	P	8452
chr8	19517660	19517960	Pou-24787	P	8453
chr3	1695260	1695560	Pou-17608	P	8454
chr19	16129880	16130180	Pou-10513	P	8455
chr7	15319751	15320051	Pou-23305	P	8456
chr13	21717643	21717943	Pou-4392	P	8457
chr23	35759963	35760263	Pou-15593	P	8458
chr1	47169056	47169356	Pou-799	P	8459
chr5	9025063	9025363	Pou-20588	P	8460
chr24	20788426	20788726	Pou-16304	P	8461
chr22	4525714	4526014	Pou-14298	P	8462
chr15	46031932	46032232	Pou-6898	P	8463
chr25	881637	881937	Pou-16806	P	8464
chr21	41548652	41548952	Pou-14070	P	8465
chr5	20312842	20313142	Pou-20763	P	8466
chr11	38347309	38347609	Pou-2745	P	8467
chr16	47552817	47553117	Pou-7960	P	8468
chr18	17060877	17061177	Pou-9569	P	8469
chr20	23862967	23863267	Pou-12632	P	8470
chr4	44287445	44287745	Pou-19724	P	8471
chr7	50488969	50489269	Pou-23879	P	8472
chr19	40977606	40977906	Pou-10903	P	8473
chr11	13716021	13716321	Pou-2296	P	8474
chr22	26163361	26163661	Pou-14696	P	8475
chr20	21811665	21811965	Pou-12604	P	8476
chr7	73301306	73301606	Pou-24383	P	8477
chr20	49219985	49220285	Pou-13081	P	8478
chr4	27074617	27074917	Pou-19268	P	8479
chr9	13132794	13133094	Pou-25776	P	8480
chr22	29050856	29051156	Pou-14756	P	8481
chr11	24242528	24242828	Pou-2489	P	8482
chr25	15806677	15806977	Pou-17113	P	8483
chr14	42254077	42254377	Pou-5761	P	8484
chr9	27144034	27144334	Pou-26014	P	8485
chr8	45394642	45394942	Pou-25342	P	8486
chr6	42475282	42475582	Pou-22627	P	8487
chr19	6072034	6072334	Pou-10301	P	8488
chr21	840666	840966	Pou-13312	P	8489
chr10	17225526	17225826	Pou-1485	P	8490
chr9	32264372	32264672	Pou-26117	P	8491
chr3	18889427	18889727	Pou-17881	P	8492
chr6	10040967	10041267	Pou-22157	P	8493
chr4	4191810	4192110	Pou-18808	P	8494
chr2	43285105	43285405	Pou-11933	P	8495
chr22	5564670	5564970	Pou-14299	P	8496
chr17	47109242	47109542	Pou-9095	P	8497
chr9	4664270	4664570	Pou-25653	P	8498
chr8	38093850	38094150	Pou-25226	P	8499
chr25	17473477	17473777	Pou-17148	P	8500
chr9	33603009	33603309	Pou-26136	P	8501
chr7	5893259	5893559	Pou-23097	P	8502
chr4	77705777	77706077	Pou-20341	P	8503
chr22	26649868	26650168	Pou-14705	P	8504
chr8	26327317	26327617	Pou-24917	P	8505
chr23	16317866	16318166	Pou-15260	P	8506
chr7	3795423	3795723	Pou-23065	P	8507
chr11	28998885	28999185	Pou-2556	P	8508
chr1	6084155	6084455	Pou-132	P	8509
chr16	1679228	1679528	Pou-7055	P	8510
chr23	4860137	4860437	Pou-15084	P	8511
chr23	4012423	4012723	Pou-15067	P	8512
chr1	5191936	5192236	Pou-105	P	8513
chr18	47846697	47846997	Pou-10042	P	8514
chr8	21076307	21076607	Pou-24819	P	8515
chr9	27796177	27796477	Pou-26029	P	8516
chr17	49538887	49539187	Pou-9143	P	8517
chr5	70403199	70403499	Pou-21760	P	8518
chr5	800720	801020	Pou-20387	P	8519
chr4	14168526	14168826	Pou-19036	P	8520
chr13	42489219	42489519	Pou-4766	P	8521
chr4	25739787	25740087	Pou-19224	P	8522
chr10	31951181	31951481	Pou-1719	P	8523
chr19	9592763	9593063	Pou-10392	P	8524
chr1	5994803	5995103	Pou-129	P	8525
chr4	68810149	68810449	Pou-20196	P	8526
chr2	55059307	55059607	Pou-12135	P	8527
chr15	47736697	47736997	Pou-6959	P	8528
chr14	13281383	13281683	Pou-5269	P	8529
chr20	35466343	35466643	Pou-12871	P	8530
chr6	6811248	6811548	Pou-22098	P	8531
chr5	70156088	70156388	Pou-21751	P	8532
chr14	35367716	35368016	Pou-5637	P	8533
chr23	5825668	5825968	Pou-15093	P	8534
chr8	6429395	6429695	Pou-24558	P	8535
chr14	6330711	6331011	Pou-5153	P	8536
chr1	19097304	19097604	Pou-362	P	8537
chr25	33365599	33365899	Pou-17435	P	8538
chr7	66441074	66441374	Pou-24242	P	8539
chr21	41431332	41431632	Pou-14075	P	8540
chr4	65684162	65684462	Pou-20135	P	8541
chr9	50875068	50875368	Pou-26421	P	8542
chr9	50014499	50014799	Pou-26396	P	8543
chr9	3222550	3222850	Pou-25633	P	8544
chr12	16233075	16233375	Pou-3324	P	8545
chr10	36944220	36944520	Pou-1805	P	8546
chr4	74733640	74733940	Pou-20300	P	8547
chr6	1338844	1339144	Pou-23004	P	8548
chr9	50044066	50044366	Pou-26397	P	8549
chr11	970812	971112	Pou-2055	P	8550
chr6	1232988	1233288	Pou-21910	P	8551
chr19	31016757	31017057	Pou-10742	P	8552
chr25	36009588	36009888	Pou-17496	P	8553
chr8	21699279	21699579	Pou-24831	P	8554
chr5	26554766	26555066	Pou-20859	P	8555
chr2	24687449	24687749	Pou-11640	P	8556
chr18	4684565	4684865	Pou-9355	P	8557
chr9	42676321	42676621	Pou-26241	P	8558
chr10	31102667	31102967	Pou-1698	P	8559
chr13	19056178	19056478	Pou-4324	P	8560
chr9	34495367	34495667	Pou-26145	P	8561
chr22	38155687	38155987	Pou-14933	P	8562
chr9	19498416	19498716	Pou-25888	P	8563
chr18	23894435	23894735	Pou-9689	P	8564
chr1	6008220	6008520	Pou-130	P	8565
chr18	27914632	27914932	Pou-9742	P	8566
chr4	38565460	38565760	Pou-19578	P	8567
chr5	51766162	51766462	Pou-21296	P	8568
chr19	5325972	5326272	Pou-10290	P	8569
chr5	6076874	6077174	Pou-20509	P	8570
chr18	261742	262042	Pou-9255	P	8571
chr23	38475651	38475951	Pou-15655	P	8572
chr15	40593139	40593439	Pou-6778	P	8573
chr13	32116164	32116464	Pou-4591	P	8574
chr3	58394398	58394698	Pou-18575	P	8575
chr10	1320898	1321198	Pou-1117	P	8576
chr10	8558493	8558793	Pou-1260	P	8577
chr23	42162105	42162405	Pou-15745	P	8578
chr2	57333387	57333687	Pou-12175	P	8579
chr4	15569641	15569941	Pou-19071	P	8580
chr18	1948093	1948393	Pou-9298	P	8581
chr13	13958143	13958443	Pou-4219	P	8582
chr14	28273947	28274247	Pou-5482	P	8583
chr21	39468043	39468343	Pou-14040	P	8584
chr15	46802281	46802581	Pou-6920	P	8585
chr17	32408092	32408392	Pou-8728	P	8586
chr25	30970262	30970562	Pou-17397	P	8587
chr17	50796030	50796330	Pou-9175	P	8588
chr11	11797108	11797408	Pou-2271	P	8589
chr4	45475148	45475448	Pou-19751	P	8590
chr15	43758900	43759200	Pou-6841	P	8591
chr13	16122822	16123122	Pou-4278	P	8592
chr14	37864663	37864963	Pou-5678	P	8593
chr7	53388272	53388572	Pou-23957	P	8594
chr14	44577656	44577956	Pou-5803	P	8595
chr25	13630223	13630523	Pou-17062	P	8596
chr4	76786271	76786571	Pou-20333	P	8597
chr4	74798671	74798971	Pou-20302	P	8598
chr1	33207097	33207397	Pou-577	P	8599
chr21	9199563	9199863	Pou-13491	P	8600
chr8	14611171	14611471	Pou-24686	P	8601
chr8	52632914	52633214	Pou-25497	P	8602
chr15	9565468	9565768	Pou-6159	P	8603
chr2	33749987	33750287	Pou-11778	P	8604
chr5	54950948	54951248	Pou-21408	P	8605
chr9	1674329	1674629	Pou-25591	P	8606
chr5	45004961	45005261	Pou-21200	P	8607
chr11	33704161	33704461	Pou-2671	P	8608
chr15	45695692	45695992	Pou-6988	P	8609
chr17	46997388	46997688	Pou-9054	P	8610
chr19	43789193	43789493	Pou-10984	P	8611
chr1	1854953	1855253	Pou-36	P	8612
chr6	18633069	18633369	Pou-22311	P	8613
chr15	20451449	20451749	Pou-6421	P	8614
chr4	32475040	32475340	Pou-19453	P	8615
chr16	46364312	46364612	Pou-7934	P	8616
chr11	16492591	16492891	Pou-2353	P	8617
chr18	40694334	40694634	Pou-9908	P	8618
chr10	7643763	7644063	Pou-1245	P	8619
chr2	22033427	22033727	Pou-11603	P	8620
chr3	15906653	15906953	Pou-17820	P	8621
chr21	45061597	45061897	Pou-14171	P	8622
chr24	1150834	1151134	Pou-15879	P	8623
chr12	41545223	41545523	Pou-3753	P	8624
chr9	47393901	47394201	Pou-26329	P	8625
chr18	41379394	41379694	Pou-9924	P	8626
chr10	9299118	9299418	Pou-1278	P	8627
chr13	15614793	15615093	Pou-4272	P	8628
chr15	11995509	11995809	Pou-6246	P	8629
chr7	22808411	22808711	Pou-23429	P	8630
chr9	48155975	48156275	Pou-26357	P	8631
chr19	39975148	39975448	Pou-10887	P	8632
chr22	6413905	6414205	Pou-14339	P	8633
chr11	28879524	28879824	Pou-2554	P	8634
chr1	4533327	4533627	Pou-1073	P	8635
chr20	48662934	48663234	Pou-13066	P	8636
chr21	40597474	40597774	Pou-14061	P	8637
chr7	9921266	9921566	Pou-23184	P	8638
chr2	24979444	24979744	Pou-11645	P	8639
chr21	21611829	21612129	Pou-13737	P	8640
chr7	58402775	58403075	Pou-24051	P	8641
chr25	5586945	5587245	Pou-16896	P	8642
chr22	17559905	17560205	Pou-14529	P	8643
chr17	43388179	43388479	Pou-8967	P	8644
chr12	41747909	41748209	Pou-3756	P	8645
chr9	18063848	18064148	Pou-25857	P	8646
chr21	5100246	5100546	Pou-13426	P	8647
chr12	48304468	48304768	Pou-3912	P	8648
chr10	2350317	2350617	Pou-1144	P	8649
chr5	65802479	65802779	Pou-21626	P	8650
chr24	1370751	1371051	Pou-15885	P	8651
chr2	25496359	25496659	Pou-11655	P	8652
chr22	17737612	17737912	Pou-14533	P	8653
chr16	8766753	8767053	Pou-7202	P	8654
chr8	7518230	7518530	Pou-24570	P	8655
chr15	1395982	1396282	Pou-6011	P	8656
chr6	6658225	6658525	Pou-22095	P	8657
chr5	36728505	36728805	Pou-21035	P	8658
chr3	47108190	47108490	Pou-18424	P	8659
chr4	67290631	67290931	Pou-20152	P	8660
chr7	37146896	37147196	Pou-23674	P	8661
chr5	47560097	47560397	Pou-21236	P	8662
chr11	45270759	45271059	Pou-2891	P	8663
chr19	15937792	15938092	Pou-10505	P	8664
chr7	52622899	52623199	Pou-23912	P	8665
chr7	4008437	4008737	Pou-23067	P	8666
chr14	13909923	13910223	Pou-5281	P	8667
chr11	2805895	2806195	Pou-2101	P	8668
chr2	52568353	52568653	Pou-12091	P	8669
chr1	38196655	38196955	Pou-632	P	8670
chr25	32489214	32489514	Pou-17421	P	8671
chr25	35181014	35181314	Pou-17481	P	8672
chr18	48039891	48040191	Pou-10050	P	8673
chr21	2829777	2830077	Pou-13372	P	8674
chr19	18097979	18098279	Pou-10531	P	8675
chr16	30387291	30387591	Pou-8163	P	8676
chr22	20868161	20868461	Pou-14595	P	8677
chr5	1505233	1505533	Pou-20420	P	8678
chr12	39574771	39575071	Pou-3712	P	8679
chr6	34813432	34813732	Pou-22509	P	8680
chr16	29164155	29164455	Pou-7611	P	8681
chr15	44610550	44610850	Pou-6870	P	8682
chr22	38482670	38482970	Pou-14942	P	8683
chr20	1331850	1332150	Pou-12268	P	8684
chr6	16047804	16048104	Pou-22236	P	8685
chr3	3858010	3858310	Pou-17622	P	8686
chr16	21319550	21319850	Pou-7455	P	8687
chr4	47462531	47462831	Pou-19772	P	8688
chr9	55208942	55209242	Pou-26521	P	8689
chr9	34020477	34020777	Pou-26140	P	8690
chr15	43605319	43605619	Pou-6847	P	8691
chr10	34446929	34447229	Pou-1756	P	8692
chr16	41725128	41725428	Pou-7853	P	8693
chr17	25729198	25729498	Pou-8605	P	8694
chr23	41749454	41749754	Pou-15737	P	8695
chr12	3855026	3855326	Pou-3024	P	8696
chr13	23010874	23011174	Pou-4417	P	8697
chr25	3438042	3438342	Pou-16853	P	8698
chr4	36085836	36086136	Pou-19527	P	8699
chr13	28380255	28380555	Pou-4512	P	8700
chr13	30511602	30511902	Pou-4557	P	8701
chr12	38874133	38874433	Pou-3699	P	8702
chr3	60192923	60193223	Pou-18610	P	8703
chr24	35091961	35092261	Pou-16550	P	8704
chr12	14803512	14803812	Pou-3307	P	8705
chr19	29523756	29524056	Pou-10713	P	8706
chr9	30048508	30048808	Pou-26073	P	8707
chr20	3925642	3925942	Pou-12331	P	8708
chr18	34704301	34704601	Pou-9826	P	8709
chr11	24160173	24160473	Pou-2488	P	8710
chr13	30616120	30616420	Pou-4560	P	8711
chr25	6928158	6928458	Pou-16917	P	8712
chr9	54700276	54700576	Pou-26503	P	8713
chr14	33297110	33297410	Pou-5605	P	8714
chr20	47116841	47117141	Pou-13041	P	8715
chr3	33392125	33392425	Pou-18115	P	8716
chr8	34214767	34215067	Pou-25090	P	8717
chr4	52670744	52671044	Pou-19860	P	8718
chr25	9113417	9113717	Pou-16963	P	8719
chr10	2617907	2618207	Pou-1167	P	8720
chr11	39660979	39661279	Pou-2776	P	8721
chr23	45540703	45541003	Pou-15830	P	8722
chr18	17744133	17744433	Pou-9580	P	8723
chr24	38551817	38552117	Pou-16629	P	8724
chr23	29817276	29817576	Pou-15492	P	8725
chr22	37320556	37320856	Pou-14905	P	8726
chr22	3096568	3096868	Pou-14268	P	8727
chr18	48231643	48231943	Pou-10057	P	8728
chr7	4404228	4404528	Pou-23073	P	8729
chr13	48835976	48836276	Pou-4920	P	8730
chr16	44704899	44705199	Pou-7907	P	8731
chr4	33967707	33968007	Pou-19488	P	8732
chr5	57963769	57964069	Pou-21450	P	8733
chr4	62205906	62206206	Pou-20091	P	8734
chr2	54818761	54819061	Pou-12133	P	8735
chr10	4060794	4061094	Pou-1202	P	8736
chr12	11732023	11732323	Pou-3178	P	8737
chr1	57880577	57880877	Pou-1002	P	8738
chr17	23328601	23328901	Pou-8570	P	8739
chr16	25301911	25302211	Pou-7525	P	8740
chr10	22399370	22399670	Pou-1554	P	8741
chr3	156198	156498	Pou-17567	P	8742
chr21	45602120	45602420	Pou-14183	P	8743
chr8	52803724	52804024	Pou-25507	P	8744
chr9	4601850	4602150	Pou-25652	P	8745
chr5	26495630	26495930	Pou-20857	P	8746
chr5	6222840	6223140	Pou-20520	P	8747
chr3	26006248	26006548	Pou-17994	P	8748
chr21	36382080	36382380	Pou-13972	P	8749
chr18	6844040	6844340	Pou-9401	P	8750
chr5	9888838	9889138	Pou-20595	P	8751
chr14	31566234	31566534	Pou-5546	P	8752
chr17	51707677	51707977	Pou-9198	P	8753
chr15	40325818	40326118	Pou-6772	P	8754
chr17	1623178	1623478	Pou-8205	P	8755
chr8	327924	328224	Pou-24435	P	8756
chr20	5199981	5200281	Pou-12360	P	8757
chr14	13396589	13396889	Pou-5271	P	8758
chr10	20554003	20554303	Pou-1530	P	8759
chr1	45325883	45326183	Pou-765	P	8760
chr22	8427036	8427336	Pou-14361	P	8761
chr6	16966147	16966447	Pou-22249	P	8762
chr14	20992579	20992879	Pou-5390	P	8763
chr17	33508829	33509129	Pou-8744	P	8764
chr16	30492566	30492866	Pou-7642	P	8765
chr9	51961391	51961691	Pou-26448	P	8766
chr16	23925519	23925819	Pou-7495	P	8767
chr11	10926704	10927004	Pou-2252	P	8768
chr19	41075320	41075620	Pou-10905	P	8769
chr12	46274443	46274743	Pou-3876	P	8770
chr13	24378898	24379198	Pou-4437	P	8771
chr17	40983349	40983649	Pou-8885	P	8772
chr21	42128311	42128611	Pou-14078	P	8773
chr3	57065658	57065958	Pou-18548	P	8774
chr4	38403214	38403514	Pou-19572	P	8775
chr2	55857548	55857848	Pou-12139	P	8776
chr24	7565791	7566091	Pou-15998	P	8777
chr7	33148531	33148831	Pou-23607	P	8778
chr20	52225969	52226269	Pou-13164	P	8779
chr4	39724429	39724729	Pou-19595	P	8780
chr17	18028509	18028809	Pou-8491	P	8781
chr4	77079519	77079819	Pou-20337	P	8782
chr24	17177812	17178112	Pou-16263	P	8783
chr13	5358014	5358314	Pou-4078	P	8784
chr5	32574516	32574816	Pou-20946	P	8785
chr10	8197804	8198104	Pou-1256	P	8786
chr2	12684849	12685149	Pou-11394	P	8787
chr12	5511831	5512131	Pou-3057	P	8788
chr4	4200150	4200450	Pou-18809	P	8789
chr10	26170910	26171210	Pou-1606	P	8790
chr5	26906368	26906668	Pou-20867	P	8791
chr8	533161	533461	Pou-24438	P	8792
chr14	4073111	4073411	Pou-5113	P	8793
chr10	8370954	8371254	Pou-1259	P	8794
chr7	3069204	3069504	Pou-23063	P	8795
chr12	18621124	18621424	Pou-3350	P	8796
chr8	29884791	29885091	Pou-24979	P	8797
chr6	38505345	38505645	Pou-22556	P	8798
chr8	34466256	34466556	Pou-25097	P	8799
chr4	46591866	46592166	Pou-19754	P	8800
chr4	21586473	21586773	Pou-19165	P	8801
chr9	46846801	46847101	Pou-26318	P	8802
chr7	5694329	5694629	Pou-23095	P	8803
chr9	32210171	32210471	Pou-26113	P	8804
chr11	7011522	7011822	Pou-2188	P	8805
chr10	3065953	3066253	Pou-1182	P	8806
chr13	5176384	5176684	Pou-4075	P	8807
chr14	25862637	25862937	Pou-5445	P	8808
chr9	20026852	20027152	Pou-25897	P	8809
chr20	28854530	28854830	Pou-12745	P	8810
chr6	42636989	42637289	Pou-22632	P	8811
chr2	8765715	8766015	Pou-11321	P	8812
chr23	36498159	36498459	Pou-15620	P	8813
chr22	12080561	12080861	Pou-14439	P	8814
chr13	36201657	36201957	Pou-4648	P	8815
chr24	17370198	17370498	Pou-16271	P	8816
chr4	26163782	26164082	Pou-19233	P	8817
chr23	34059097	34059397	Pou-15559	P	8818
chr16	14268653	14268953	Pou-7276	P	8819
chr23	43294491	43294791	Pou-15774	P	8820
chr4	42444697	42444997	Pou-19676	P	8821
chr17	49469110	49469410	Pou-8164	P	8822
chr17	11494690	11494990	Pou-8379	P	8823
chr21	34019621	34019921	Pou-13946	P	8824
chr8	13947566	13947866	Pou-24676	P	8825
chr9	53933478	53933778	Pou-26487	P	8826
chr25	7454092	7454392	Pou-16930	P	8827
chr15	24944948	24945248	Pou-6487	P	8828
chr10	23911316	23911616	Pou-1583	P	8829
chr4	57105147	57105447	Pou-19970	P	8830
chr22	28953185	28953485	Pou-14751	P	8831
chr24	34704838	34705138	Pou-16546	P	8832
chr6	22922928	22923228	Pou-22261	P	8833
chr20	53785561	53785861	Pou-13222	P	8834
chr9	3251377	3251677	Pou-25634	P	8835
chr18	16131014	16131314	Pou-9551	P	8836
chr5	59570831	59571131	Pou-21496	P	8837
chr25	19396969	19397269	Pou-17201	P	8838
chr3	19514128	19514428	Pou-17893	P	8839
chr11	20590508	20590808	Pou-2436	P	8840
chr5	46819905	46820205	Pou-21228	P	8841
chr12	3095820	3096120	Pou-3000	P	8842
chr5	2676220	2676520	Pou-20454	P	8843
chr4	42446980	42447280	Pou-19678	P	8844
chr8	4148140	4148440	Pou-24517	P	8845
chr17	21651500	21651800	Pou-8543	P	8846
chr15	33064217	33064517	Pou-6624	P	8847
chr15	35590719	35591019	Pou-6669	P	8848
chr14	46605936	46606236	Pou-5861	P	8849
chr18	1964382	1964682	Pou-9299	P	8850
chr2	44613189	44613489	Pou-11960	P	8851
chr9	9750956	9751256	Pou-25735	P	8852
chr4	57139203	57139503	Pou-19971	P	8853
chr5	3313475	3313775	Pou-20462	P	8854
chr4	30460035	30460335	Pou-19384	P	8855
chr17	43550441	43550741	Pou-8972	P	8856
chr21	42951199	42951499	Pou-14108	P	8857
chr11	31138908	31139208	Pou-2613	P	8858
chr13	28114912	28115212	Pou-4508	P	8859
chr7	18543833	18544133	Pou-23359	P	8860
chr20	52455439	52455739	Pou-13180	P	8861
chr24	7902834	7903134	Pou-16003	P	8862
chr1	56829404	56829704	Pou-986	P	8863
chr9	20029931	20030231	Pou-25898	P	8864
chr19	11490311	11490611	Pou-10430	P	8865
chr8	41825623	41825923	Pou-25274	P	8866
chr15	12406881	12407181	Pou-6260	P	8867
chr19	28499128	28499428	Pou-10705	P	8868
chr19	7688109	7688409	Pou-10352	P	8869
chr16	44133003	44133303	Pou-7897	P	8870
chr2	55909616	55909916	Pou-12141	P	8871
chr4	75733491	75733791	Pou-20319	P	8872
chr21	3590925	3591225	Pou-13389	P	8873
chr20	21204825	21205125	Pou-12594	P	8874
chr25	30460265	30460565	Pou-17396	P	8875
chr19	42388519	42388819	Pou-10940	P	8876
chr8	17510935	17511235	Pou-24754	P	8877
chr4	49718424	49718724	Pou-19814	P	8878
chr23	22755953	22756253	Pou-15372	P	8879
chr10	40898961	40899261	Pou-1913	P	8880
chr19	39219541	39219841	Pou-10865	P	8881
chr5	20326037	20326337	Pou-20764	P	8882
chr14	47716697	47716997	Pou-5878	P	8883
chr7	9726628	9726928	Pou-23178	P	8884
chr19	19902112	19902412	Pou-10567	P	8885
chr5	4516572	4516872	Pou-20487	P	8886
chr2	2939129	2939429	Pou-11205	P	8887
chr10	15820904	15821204	Pou-1403	P	8888
chr11	33338930	33339230	Pou-2664	P	8889
chr4	74602498	74602798	Pou-20304	P	8890
chr22	26644697	26644997	Pou-14702	P	8891
chr7	62905284	62905584	Pou-24107	P	8892
chr25	12856004	12856304	Pou-17048	P	8893
chr11	11437809	11438109	Pou-2262	P	8894
chr4	42159302	42159602	Pou-19668	P	8895
chr4	36951756	36952056	Pou-19537	P	8896
chr4	43233602	43233902	Pou-19707	P	8897
chr7	74209179	74209479	Pou-24415	P	8898
chr11	32179759	32180059	Pou-2645	P	8899
chr13	30104103	30104403	Pou-4550	P	8900
chr2	44014433	44014733	Pou-11949	P	8901
chr5	6163519	6163819	Pou-20514	P	8902
chr20	51966068	51966368	Pou-13156	P	8903
chr6	16875926	16876226	Pou-22248	P	8904
chr17	48401901	48402201	Pou-9115	P	8905
chr10	14525457	14525757	Pou-1379	P	8906
chr17	2079206	2079506	Pou-9248	P	8907
chr15	2198635	2198935	Pou-6042	P	8908
chr1	16573634	16573934	Pou-324	P	8909
chr16	3094658	3094958	Pou-7078	P	8910
chr13	23815675	23815975	Pou-4427	P	8911
chr12	29232813	29233113	Pou-3501	P	8912
chr3	5034793	5035093	Pou-17635	P	8913
chr21	2609383	2609683	Pou-13364	P	8914
chr19	9572254	9572554	Pou-10391	P	8915
chr1	27882768	27883068	Pou-504	P	8916
chr18	48038856	48039156	Pou-10049	P	8917
chr19	4782455	4782755	Pou-10279	P	8918
chr18	23351275	23351575	Pou-9683	P	8919
chr17	7491236	7491536	Pou-8295	P	8920
chr9	13468608	13468908	Pou-25783	P	8921
chr7	22778571	22778871	Pou-23426	P	8922
chr1	51054969	51055269	Pou-882	P	8923
chr2	34342808	34343108	Pou-11792	P	8924
chr24	7337165	7337465	Pou-15997	P	8925
chr13	5501294	5501594	Pou-4084	P	8926
chr8	26043640	26043940	Pou-24908	P	8927
chr21	20895590	20895890	Pou-13724	P	8928
chr4	71747155	71747455	Pou-20183	P	8929
chr7	10630064	10630364	Pou-23198	P	8930
chr22	20563587	20563887	Pou-14588	P	8931
chr7	12526647	12526947	Pou-23247	P	8932
chr18	46998713	46999013	Pou-10033	P	8933
chr9	56018421	56018721	Pou-26530	P	8934
chr9	3873121	3873421	Pou-25643	P	8935
chr7	26992321	26992621	Pou-23521	P	8936
chr24	9729352	9729652	Pou-16042	P	8937
chr10	42156317	42156617	Pou-1934	P	8938
chr9	21183637	21183937	Pou-25918	P	8939
chr22	39020086	39020386	Pou-14956	P	8940
chr20	10445174	10445474	Pou-12442	P	8941
chr17	21117207	21117507	Pou-8533	P	8942
chr19	41335169	41335469	Pou-10911	P	8943
chr7	46979790	46980090	Pou-23821	P	8944
chr24	29674570	29674870	Pou-16466	P	8945
chr4	68601121	68601421	Pou-20193	P	8946
chr8	51541234	51541534	Pou-25461	P	8947
chr5	36512226	36512526	Pou-21025	P	8948
chr5	35381266	35381566	Pou-21000	P	8949
chr7	9001148	9001448	Pou-23160	P	8950
chr9	20964527	20964827	Pou-25914	P	8951
chr17	23412491	23412791	Pou-8571	P	8952
chr4	42358527	42358827	Pou-19672	P	8953
chr20	3950509	3950809	Pou-12330	P	8954
chr1	29530536	29530836	Pou-529	P	8955
chr5	15272406	15272706	Pou-20682	P	8956
chr4	15998733	15999033	Pou-19077	P	8957
chr13	51148292	51148592	Pou-4972	P	8958
chr21	4710902	4711202	Pou-13408	P	8959
chr9	6681358	6681658	Pou-25684	P	8960
chr7	7653117	7653417	Pou-23140	P	8961
chr18	17053496	17053796	Pou-9568	P	8962
chr17	12725458	12725758	Pou-8406	P	8963
chr3	53435647	53435947	Pou-18459	P	8964
chr15	28180582	28180882	Pou-6538	P	8965
chr18	15358449	15358749	Pou-9533	P	8966
chr6	44851344	44851644	Pou-22677	P	8967
chr15	6718206	6718506	Pou-6113	P	8968
chr9	37909445	37909745	Pou-26178	P	8969
chr10	27311822	27312122	Pou-1621	P	8970
chr18	17428336	17428636	Pou-9573	P	8971
chr1	25561706	25562006	Pou-479	P	8972
chr12	11732844	11733144	Pou-3179	P	8973
chr12	48910626	48910926	Pou-3944	P	8974
chr15	14736611	14736911	Pou-6291	P	8975
chr22	9246467	9246767	Pou-14369	P	8976
chr13	29938493	29938793	Pou-4549	P	8977
chr6	44477369	44477669	Pou-22674	P	8978
chr9	34081318	34081618	Pou-26141	P	8979
chr8	42330339	42330639	Pou-25280	P	8980
chr5	46625038	46625338	Pou-21224	P	8981
chr21	33415367	33415667	Pou-13941	P	8982
chr18	19164091	19164391	Pou-9607	P	8983
chr3	52692727	52693027	Pou-18440	P	8984
chr17	26591084	26591384	Pou-8619	P	8985
chr7	25663673	25663973	Pou-23484	P	8986
chr12	41826326	41826626	Pou-3758	P	8987
chr12	38594242	38594542	Pou-3694	P	8988
chr9	48684310	48684610	Pou-26370	P	8989
chr4	69860415	69860715	Pou-20232	P	8990
chr9	15476018	15476318	Pou-25815	P	8991
chr9	10812793	10813093	Pou-25750	P	8992
chr14	30418476	30418776	Pou-5518	P	8993
chr4	55840929	55841229	Pou-19958	P	8994
chr2	751593	751893	Pou-11148	P	8995
chr14	31509101	31509401	Pou-5543	P	8996
chr5	36208736	36209036	Pou-21016	P	8997
chr20	20471563	20471863	Pou-12586	P	8998
chr6	37042078	37042378	Pou-22535	P	8999
chr13	37550024	37550324	Pou-4668	P	9000
chr22	26841485	26841785	Pou-14710	P	9001
chr23	41930348	41930648	Pou-15741	P	9002
chr12	12495423	12495723	Pou-3186	P	9003
chr12	48171454	48171754	Pou-3916	P	9004
chr13	1405894	1406194	Pou-3986	P	9005
chr25	35451532	35451832	Pou-17488	P	9006
chr6	42656701	42657001	Pou-22634	P	9007
chr23	7497246	7497546	Pou-15119	P	9008
chr1	40630979	40631279	Pou-677	P	9009
chr21	36195458	36195758	Pou-13962	P	9010
chr2	59094625	59094925	Pou-12219	P	9011
chr14	37111214	37111514	Pou-5657	P	9012
chr12	37626719	37627019	Pou-3663	P	9013
chr4	42464738	42465038	Pou-19680	P	9014
chr3	8287148	8287448	Pou-17688	P	9015
chr4	70511384	70511684	Pou-20245	P	9016
chr23	36880556	36880856	Pou-15625	P	9017
chr1	54475332	54475632	Pou-950	P	9018
chr13	5359020	5359320	Pou-4079	P	9019
chr6	9853275	9853575	Pou-22156	P	9020
chr16	4407459	4407759	Pou-7099	P	9021
chr2	54442089	54442389	Pou-12124	P	9022
chr8	20518289	20518589	Pou-24808	P	9023
chr24	12260186	12260486	Pou-16065	P	9024
chr6	1011441	1011741	Pou-21918	P	9025
chr20	55148752	55149052	Pou-13259	P	9026
chr22	21759241	21759541	Pou-14634	P	9027
chr9	17012554	17012854	Pou-25846	P	9028
chr5	68370972	68371272	Pou-21859	P	9029
chr2	57297861	57298161	Pou-12173	P	9030
chr8	42496130	42496430	Pou-25282	P	9031
chr4	52650613	52650913	Pou-19859	P	9032
chr18	2779395	2779695	Pou-9314	P	9033
chr9	30683935	30684235	Pou-26085	P	9034
chr4	54113693	54113993	Pou-19887	P	9035
chr3	2635628	2635928	Pou-17615	P	9036
chr4	14261487	14261787	Pou-19039	P	9037
chr1	13597618	13597918	Pou-278	P	9038
chr23	9481297	9481597	Pou-15138	P	9039
chr3	32979512	32979812	Pou-18100	P	9040
chr20	8971111	8971411	Pou-12414	P	9041
chr23	577967	578267	Pou-14984	P	9042
chr2	20219849	20220149	Pou-11558	P	9043
chr16	44958729	44959029	Pou-7915	P	9044
chr17	23601023	23601323	Pou-8574	P	9045
chr24	40141234	40141534	Pou-16657	P	9046
chr11	13301542	13301842	Pou-2294	P	9047
chr14	49579936	49580236	Pou-5921	P	9048
chr22	33334951	33335251	Pou-14831	P	9049
chr25	25431241	25431541	Pou-17270	P	9050
chr16	44825010	44825310	Pou-7912	P	9051
chr8	34670130	34670430	Pou-25130	P	9052
chr4	64902713	64903013	Pou-20126	P	9053
chr13	45667833	45668133	Pou-4836	P	9054
chr9	48570532	48570832	Pou-26366	P	9055
chr6	12441909	12442209	Pou-22190	P	9056
chr14	51088978	51089278	Pou-5969	P	9057
chr5	59296726	59297026	Pou-21493	P	9058
chr13	45222936	45223236	Pou-4818	P	9059
chr9	42437333	42437633	Pou-26235	P	9060
chr14	36415511	36415811	Pou-5650	P	9061
chr17	44237284	44237584	Pou-8982	P	9062
chr18	20152088	20152388	Pou-9620	P	9063
chr23	29367839	29368139	Pou-15474	P	9064
chr7	4295329	4295629	Pou-23072	P	9065
chr9	50014030	50014330	Pou-26395	P	9066
chr7	9486502	9486802	Pou-23174	P	9067
chr2	25103169	25103469	Pou-11647	P	9068
chr18	35017231	35017531	Pou-9831	P	9069
chr24	9559948	9560248	Pou-16041	P	9070
chr23	9646306	9646606	Pou-15140	P	9071
chr15	45162764	45163064	Pou-6880	P	9072
chr6	13585074	13585374	Pou-22206	P	9073
chr21	758208	758508	Pou-13320	P	9074
chr20	27945797	27946097	Pou-12716	P	9075
chr23	17067064	17067364	Pou-15275	P	9076
chr15	11355393	11355693	Pou-6233	P	9077
chr17	2097357	2097657	Pou-9247	P	9078
chr1	6628325	6628625	Pou-148	P	9079
chr21	20171373	20171673	Pou-13711	P	9080
chr23	42671648	42671948	Pou-15754	P	9081
chr21	17226683	17226983	Pou-13651	P	9082
chr2	52447984	52448284	Pou-12089	P	9083
chr4	69397700	69398000	Pou-20210	P	9084
chr2	1796481	1796781	Pou-11163	P	9085
chr20	26499696	26499996	Pou-12691	P	9086
chr8	300390	300690	Pou-24426	P	9087
chr2	55699980	55700280	Pou-11122	P	9088
chr2	29097503	29097803	Pou-11700	P	9089
chr5	64469247	64469547	Pou-21599	P	9090
chr5	69310766	69311066	Pou-21721	P	9091
chr6	2291496	2291796	Pou-21970	P	9092
chr25	965621	965921	Pou-16808	P	9093
chr15	3885222	3885522	Pou-6079	P	9094
chr16	8955787	8956087	Pou-7205	P	9095
chr18	28189295	28189595	Pou-9745	P	9096
chr17	17246778	17247078	Pou-8476	P	9097
chr3	54999657	54999957	Pou-18482	P	9098
chr11	18820532	18820832	Pou-2403	P	9099
chr10	14421897	14422197	Pou-1375	P	9100
chr25	24468476	24468776	Pou-17253	P	9101
chr5	26698248	26698548	Pou-20863	P	9102
chr4	34619170	34619470	Pou-19497	P	9103
chr12	34357637	34357937	Pou-3586	P	9104
chr9	53171080	53171380	Pou-26466	P	9105
chr14	16052748	16053048	Pou-5312	P	9106
chr23	14591360	14591660	Pou-15239	P	9107
chr22	27468947	27469247	Pou-14714	P	9108
chr12	43794552	43794852	Pou-3842	P	9109
chr18	24573726	24574026	Pou-9697	P	9110
chr8	42982344	42982644	Pou-25287	P	9111
chr13	48967878	48968178	Pou-4927	P	9112
chr8	53811958	53812258	Pou-25540	P	9113
chr4	36706492	36706792	Pou-19533	P	9114
chr19	47611685	47611985	Pou-11091	P	9115
chr21	26153663	26153963	Pou-13830	P	9116
chr15	17058627	17058927	Pou-6355	P	9117
chr21	9807968	9808268	Pou-13498	P	9118
chr8	46976417	46976717	Pou-25371	P	9119
chr13	40920976	40921276	Pou-4733	P	9120
chr6	45948193	45948493	Pou-22695	P	9121
chr11	22230563	22230863	Pou-2456	P	9122
chr3	58949351	58949651	Pou-18580	P	9123
chr12	41871787	41872087	Pou-3761	P	9124
chr15	2633936	2634236	Pou-6048	P	9125
chr4	43308960	43309260	Pou-19708	P	9126
chr20	2373911	2374211	Pou-12285	P	9127
chr4	42183099	42183399	Pou-19669	P	9128
chr4	62676967	62677267	Pou-20099	P	9129
chr4	41175122	41175422	Pou-19633	P	9130
chr8	103442	103742	Pou-24431	P	9131
chr11	6190023	6190323	Pou-2174	P	9132
chr4	58435122	58435422	Pou-19999	P	9133
chr2	28588587	28588887	Pou-11693	P	9134
chr9	34926697	34926997	Pou-26151	P	9135
chr8	5669299	5669599	Pou-24544	P	9136
chr16	31319989	31320289	Pou-7663	P	9137
chr16	48169494	48169794	Pou-7978	P	9138
chr12	15831293	15831593	Pou-3316	P	9139
chr5	59227171	59227471	Pou-21491	P	9140
chr2	59256887	59257187	Pou-12226	P	9141
chr20	5165225	5165525	Pou-12358	P	9142
chr19	32412078	32412378	Pou-10770	P	9143
chr2	6099904	6100204	Pou-11269	P	9144
chr8	19102007	19102307	Pou-24778	P	9145
chr21	6081239	6081539	Pou-13438	P	9146
chr17	5782224	5782524	Pou-8276	P	9147
chr13	22555682	22555982	Pou-4408	P	9148
chr24	17606006	17606306	Pou-16272	P	9149
chr8	46068483	46068783	Pou-25356	P	9150
chr11	6845327	6845627	Pou-2186	P	9151
chr25	27675200	27675500	Pou-17349	P	9152
chr6	12947914	12948214	Pou-22197	P	9153
chr24	32416977	32417277	Pou-16501	P	9154
chr2	437287	437587	Pou-11132	P	9155
chr2	10528123	10528423	Pou-11362	P	9156
chr1	19669907	19670207	Pou-378	P	9157
chr23	16231535	16231835	Pou-15258	P	9158
chr7	36660449	36660749	Pou-23668	P	9159
chr22	22457695	22457995	Pou-14648	P	9160
chr20	37349552	37349852	Pou-12901	P	9161
chr13	2515272	2515572	Pou-4013	P	9162
chr22	11667456	11667756	Pou-14430	P	9163
chr19	14074062	14074362	Pou-10472	P	9164
chr17	45336626	45336926	Pou-9055	P	9165
chr1	53205848	53206148	Pou-928	P	9166
chr25	5615412	5615712	Pou-16897	P	9167
chr11	41486553	41486853	Pou-2798	P	9168
chr4	61771223	61771523	Pou-20077	P	9169
chr17	318908	319208	Pou-8177	P	9170
chr14	40923968	40924268	Pou-5738	P	9171
chr6	56403706	56404006	Pou-22913	P	9172
chr9	47005937	47006237	Pou-26321	P	9173
chr7	61716430	61716730	Pou-24095	P	9174
chr8	50608198	50608498	Pou-25418	P	9175
chr5	6131435	6131735	Pou-20510	P	9176
chr4	44560605	44560905	Pou-19729	P	9177
chr15	1527703	1528003	Pou-6024	P	9178
chr17	5802709	5803009	Pou-8277	P	9179
chr12	24074633	24074933	Pou-3429	P	9180
chr20	6573533	6573833	Pou-12375	P	9181
chr24	35420432	35420732	Pou-16558	P	9182
chr8	39589747	39590047	Pou-25245	P	9183
chr23	6971041	6971341	Pou-15113	P	9184
chr14	43785316	43785616	Pou-5787	P	9185
chr4	70974253	70974553	Pou-20252	P	9186
chr20	6697605	6697905	Pou-12378	P	9187
chr19	44558775	44559075	Pou-11005	P	9188
chr18	9779515	9779815	Pou-9453	P	9189
chr9	16841493	16841793	Pou-25838	P	9190
chr18	15880387	15880687	Pou-9547	P	9191
chr8	891111	891411	Pou-24451	P	9192
chr17	22017483	22017783	Pou-8549	P	9193
chr2	2334731	2335031	Pou-11183	P	9194
chr18	17036930	17037230	Pou-9567	P	9195
chr7	68169190	68169490	Pou-24265	P	9196
chr23	45415810	45416110	Pou-15823	P	9197
chr14	17133715	17134015	Pou-5335	P	9198
chr7	30367443	30367743	Pou-23568	P	9199
chr1	15445961	15446261	Pou-305	P	9200
chr16	35539225	35539525	Pou-7747	P	9201
chr15	45214966	45215266	Pou-6885	P	9202
chr4	26804348	26804648	Pou-19240	P	9203
chr20	12676488	12676788	Pou-12463	P	9204
chr8	26804088	26804388	Pou-24922	P	9205
chr15	25168345	25168645	Pou-6492	P	9206
chr20	4960515	4960815	Pou-12356	P	9207
chr16	48714004	48714304	Pou-7999	P	9208
chr21	21147878	21148178	Pou-13731	P	9209
chr11	37802832	37803132	Pou-2733	P	9210
chr11	34371314	34371614	Pou-2680	P	9211
chr13	40260580	40260880	Pou-4722	P	9212
chr9	55496978	55497278	Pou-26537	P	9213
chr1	54461799	54462099	Pou-949	P	9214
chr2	24757953	24758253	Pou-11642	P	9215
chr7	14275316	14275616	Pou-23289	P	9216
chr13	39539856	39540156	Pou-4705	P	9217
chr18	6011962	6012262	Pou-9381	P	9218
chr24	31220778	31221078	Pou-16488	P	9219
chr23	41055841	41056141	Pou-15720	P	9220
chr5	22973817	22974117	Pou-20789	P	9221
chr13	5473516	5473816	Pou-4082	P	9222
chr14	47511012	47511312	Pou-5876	P	9223
chr20	54687278	54687578	Pou-13273	P	9224
chr25	12840258	12840558	Pou-17044	P	9225
chr6	55414059	55414359	Pou-22887	P	9226
chr16	48147847	48148147	Pou-7977	P	9227
chr7	8933979	8934279	Pou-23157	P	9228
chr16	41743142	41743442	Pou-7854	P	9229
chr21	22304006	22304306	Pou-13748	P	9230
chr1	50457590	50457890	Pou-862	P	9231
chr6	32636100	32636400	Pou-22490	P	9232
chr4	68974208	68974508	Pou-20198	P	9233
chr5	26595607	26595907	Pou-20860	P	9234
chr1	5292668	5292968	Pou-111	P	9235
chr7	49374498	49374798	Pou-23862	P	9236
chr17	25860133	25860433	Pou-8609	P	9237
chr15	12001794	12002094	Pou-6249	P	9238
chr22	30937963	30938263	Pou-14786	P	9239
chr14	9616926	9617226	Pou-5225	P	9240
chr18	16746998	16747298	Pou-9562	P	9241
chr9	1708411	1708711	Pou-25593	P	9242
chr11	38286918	38287218	Pou-2744	P	9243
chr11	19909386	19909686	Pou-2425	P	9244
chr11	38138834	38139134	Pou-2740	P	9245
chr8	4396213	4396513	Pou-24520	P	9246
chr17	28670115	28670415	Pou-8668	P	9247
chr22	32146430	32146730	Pou-14809	P	9248
chr7	39497093	39497393	Pou-23709	P	9249
chr23	31254326	31254626	Pou-15503	P	9250
chr24	33568994	33569294	Pou-16520	P	9251
chr3	33047709	33048009	Pou-18102	P	9252
chr10	28386323	28386623	Pou-1650	P	9253
chr10	16036056	16036356	Pou-1412	P	9254
chr10	10484711	10485011	Pou-1290	P	9255
chr2	34619224	34619524	Pou-11794	P	9256
chr13	9327122	9327422	Pou-4154	P	9257
chr12	47214588	47214888	Pou-3894	P	9258
chr24	37704548	37704848	Pou-16604	P	9259
chr23	2271734	2272034	Pou-15030	P	9260
chr18	15411734	15412034	Pou-9537	P	9261
chr17	14927258	14927558	Pou-8449	P	9262
chr8	53517426	53517726	Pou-25530	P	9263
chr9	34481520	34481820	Pou-26144	P	9264
chr5	24701440	24701740	Pou-20825	P	9265
chr22	35244020	35244320	Pou-14867	P	9266
chr17	12815034	12815334	Pou-8407	P	9267
chr4	18959701	18960001	Pou-19127	P	9268
chr10	6281236	6281536	Pou-1224	P	9269
chr8	28864209	28864509	Pou-24960	P	9270
chr13	49598014	49598314	Pou-4943	P	9271
chr21	1983874	1984174	Pou-13351	P	9272
chr6	58326977	58327277	Pou-22961	P	9273
chr8	42456844	42457144	Pou-25281	P	9274
chr22	770781	771081	Pou-14223	P	9275
chr18	40911908	40912208	Pou-9913	P	9276
chr17	9332378	9332678	Pou-8322	P	9277
chr1	29324291	29324591	Pou-527	P	9278
chr9	50204009	50204309	Pou-26400	P	9279
chr20	16940377	16940677	Pou-12521	P	9280
chr1	59430444	59430744	Pou-1051	P	9281
chr25	36807354	36807654	Pou-17529	P	9282
chr17	50074864	50075164	Pou-9163	P	9283
chr10	17158308	17158608	Pou-1484	P	9284
chr9	27812631	27812931	Pou-26033	P	9285
chr1	4015011	4015311	Pou-86	P	9286
chr4	42099235	42099535	Pou-19666	P	9287
chr11	43296037	43296337	Pou-2859	P	9288
chr23	14120132	14120432	Pou-15230	P	9289
chr10	28198468	28198768	Pou-1644	P	9290
chr13	1840843	1841143	Pou-3991	P	9291
chr8	7768784	7769084	Pou-24577	P	9292
chr15	21631608	21631908	Pou-6435	P	9293
chr23	41498893	41499193	Pou-15733	P	9294
chr22	17723772	17724072	Pou-14532	P	9295
chr1	22128614	22128914	Pou-419	P	9296
chr25	13794516	13794816	Pou-17064	P	9297
chr11	4116572	4116872	Pou-2141	P	9298
chr10	39925839	39926139	Pou-1887	P	9299
chr12	47559051	47559351	Pou-3899	P	9300
chr10	36031616	36031916	Pou-1782	P	9301
chr2	1418207	1418507	Pou-11186	P	9302
chr12	6758813	6759113	Pou-3085	P	9303
chr1	32037537	32037837	Pou-569	P	9304
chr7	41007167	41007467	Pou-23725	P	9305
chr18	45299628	45299928	Pou-10009	P	9306
chr3	1022434	1022734	Pou-17580	P	9307
chr18	5471485	5471785	Pou-9375	P	9308
chr13	27521194	27521494	Pou-4482	P	9309
chr23	16928163	16928463	Pou-15270	P	9310
chr8	26935643	26935943	Pou-24927	P	9311
chr13	4877201	4877501	Pou-4067	P	9312
chr13	9470954	9471254	Pou-4162	P	9313
chr10	44790817	44791117	Pou-2005	P	9314
chr2	1381903	1382203	Pou-11185	P	9315
chr1	28430612	28430912	Pou-512	P	9316
chr6	39090327	39090627	Pou-22568	P	9317
chr13	17732102	17732402	Pou-4305	P	9318
chr11	32767418	32767718	Pou-2655	P	9319
chr20	34907015	34907315	Pou-12863	P	9320
chr22	10245190	10245490	Pou-14390	P	9321
chr21	2325807	2326107	Pou-13361	P	9322
chr12	27111941	27112241	Pou-3473	P	9323
chr11	7846391	7846691	Pou-2207	P	9324
chr9	41692066	41692366	Pou-26227	P	9325
chr19	24679118	24679418	Pou-10633	P	9326
chr6	24249398	24249698	Pou-22342	P	9327
chr17	2252978	2253278	Pou-8221	P	9328
chr20	3750971	3751271	Pou-12317	P	9329
chr21	10127382	10127682	Pou-13510	P	9330
chr19	38375247	38375547	Pou-10851	P	9331
chr14	4353542	4353842	Pou-5119	P	9332
chr20	22893375	22893675	Pou-12616	P	9333
chr13	28026457	28026757	Pou-4497	P	9334
chr18	49932687	49932987	Pou-10113	P	9335
chr24	12626234	12626534	Pou-16164	P	9336
chr18	23068467	23068767	Pou-9681	P	9337
chr19	39063602	39063902	Pou-10861	P	9338
chr10	28717942	28718242	Pou-1653	P	9339
chr1	57459510	57459810	Pou-995	P	9340
chr14	16444202	16444502	Pou-5321	P	9341
chr4	45168484	45168784	Pou-19744	P	9342
chr11	23759770	23760070	Pou-2475	P	9343
chr12	27269034	27269334	Pou-3477	P	9344
chr24	21936434	21936734	Pou-16338	P	9345
chr20	21201331	21201631	Pou-12593	P	9346
chr9	47597776	47598076	Pou-26332	P	9347
chr12	47228244	47228544	Pou-3895	P	9348
chr5	69320763	69321063	Pou-21722	P	9349
chr2	12132862	12133162	Pou-11385	P	9350
chr12	34624868	34625168	Pou-3595	P	9351
chr12	15906417	15906717	Pou-3318	P	9352
chr1	35060004	35060304	Pou-591	P	9353
chr19	13539756	13540056	Pou-10462	P	9354
chr4	34708105	34708405	Pou-19500	P	9355
chr14	27016340	27016640	Pou-5463	P	9356
chr8	6624940	6625240	Pou-24561	P	9357
chr14	10413670	10413970	Pou-5231	P	9358
chr24	1077192	1077492	Pou-15876	P	9359
chr3	8449971	8450271	Pou-17692	P	9360
chr24	33553203	33553503	Pou-16519	P	9361
chr18	38822425	38822725	Pou-9885	P	9362
chr24	33869285	33869585	Pou-16526	P	9363
chr7	24471407	24471707	Pou-23466	P	9364
chr1	59021016	59021316	Pou-1036	P	9365
chr10	3671034	3671334	Pou-1194	P	9366
chr20	17768019	17768319	Pou-12536	P	9367
chr6	56454489	56454789	Pou-22914	P	9368
chr15	24148207	24148507	Pou-6474	P	9369
chr9	36275380	36275680	Pou-26161	P	9370
chr20	52624980	52625280	Pou-13184	P	9371
chr2	1099865	1100165	Pou-11159	P	9372
chr23	10105904	10106204	Pou-15150	P	9373
chr5	26126771	26127071	Pou-20853	P	9374
chr23	3672912	3673212	Pou-15062	P	9375
chr17	18800651	18800951	Pou-8503	P	9376
chr23	31447097	31447397	Pou-15510	P	9377
chr16	15456407	15456707	Pou-7292	P	9378
chr5	65167843	65168143	Pou-21619	P	9379
chr11	27533975	27534275	Pou-2532	P	9380
chr14	40178087	40178387	Pou-5723	P	9381
chr15	15695707	15696007	Pou-6329	P	9382
chr21	31108020	31108320	Pou-13908	P	9383
chr15	32831150	32831450	Pou-6622	P	9384
chr5	49711290	49711590	Pou-21270	P	9385
chr3	30442848	30443148	Pou-18047	P	9386
chr25	10990756	10991056	Pou-16997	P	9387
chr3	6377151	6377451	Pou-17652	P	9388
chr21	4069432	4069732	Pou-13402	P	9389
chr16	14406967	14407267	Pou-7277	P	9390
chr11	11682631	11682931	Pou-2264	P	9391
chr17	13659381	13659681	Pou-8429	P	9392
chr11	38502001	38502301	Pou-2748	P	9393
chr24	21720162	21720462	Pou-16334	P	9394
chr7	9065273	9065573	Pou-23161	P	9395
chr6	11595561	11595861	Pou-22175	P	9396
chr23	31787956	31788256	Pou-15517	P	9397
chr22	35359042	35359342	Pou-14872	P	9398
chr22	5030386	5030686	Pou-14305	P	9399
chr10	10610204	10610504	Pou-1292	P	9400
chr12	18637941	18638241	Pou-3351	P	9401
chr21	612780	613080	Pou-13299	P	9402
chr8	49181712	49182012	Pou-25402	P	9403
chr5	32591650	32591950	Pou-20947	P	9404
chr22	32722866	32723166	Pou-14824	P	9405
chr22	14573319	14573619	Pou-14475	P	9406
chr17	25181143	25181443	Pou-8599	P	9407
chr18	24730834	24731134	Pou-9698	P	9408
chr12	14104737	14105037	Pou-3198	P	9409
chr14	52002662	52002962	Pou-5943	P	9410
chr15	39459114	39459414	Pou-6744	P	9411
chr23	33654736	33655036	Pou-15552	P	9412
chr23	7778038	7778338	Pou-15127	P	9413
chr17	620598	620898	Pou-8182	P	9414
chr2	55394850	55395150	Pou-11114	P	9415
chr20	15080497	15080797	Pou-12499	P	9416
chr2	28370957	28371257	Pou-11144	P	9417
chr5	51170941	51171241	Pou-21293	P	9418
chr18	30793781	30794081	Pou-9770	P	9419
chr2	1109708	1110008	Pou-11160	P	9420
chr13	46586328	46586628	Pou-5008	P	9421
chr11	25398343	25398643	Pou-2510	P	9422
chr4	21194682	21194982	Pou-19159	P	9423
chr11	5627364	5627664	Pou-2162	P	9424
chr9	41971611	41971911	Pou-26229	P	9425
chr24	37222382	37222682	Pou-16594	P	9426
chr14	47417731	47418031	Pou-5874	P	9427
chr6	42629767	42630067	Pou-22631	P	9428
chr19	43263300	43263600	Pou-10972	P	9429
chr16	8150999	8151299	Pou-7189	P	9430
chr19	22201339	22201639	Pou-10602	P	9431
chr1	26524363	26524663	Pou-486	P	9432
chr16	36248184	36248484	Pou-7769	P	9433
chr4	30281264	30281564	Pou-19381	P	9434
chr15	33177276	33177576	Pou-6629	P	9435
chr10	37765688	37765988	Pou-1833	P	9436
chr9	29206054	29206354	Pou-26063	P	9437
chr14	30826848	30827148	Pou-5525	P	9438
chr17	32249941	32250241	Pou-8723	P	9439
chr13	17186552	17186852	Pou-4291	P	9440
chr24	29015867	29016167	Pou-16458	P	9441
chr2	37378923	37379223	Pou-11839	P	9442
chr15	43551662	43551962	Pou-6848	P	9443
chr16	38317116	38317416	Pou-7796	P	9444
chr11	21337713	21338013	Pou-2448	P	9445
chr14	36409949	36410249	Pou-5649	P	9446
chr13	22343054	22343354	Pou-4405	P	9447
chr21	39278093	39278393	Pou-14034	P	9448
chr15	20198189	20198489	Pou-6417	P	9449
chr20	7777699	7777999	Pou-12397	P	9450
chr10	2318702	2319002	Pou-1143	P	9451
chr7	55308752	55309052	Pou-24002	P	9452
chr5	36970898	36971198	Pou-21037	P	9453
chr17	51449189	51449489	Pou-9185	P	9454
chr12	7865403	7865703	Pou-3099	P	9455
chr18	40155779	40156079	Pou-9898	P	9456
chr2	55402205	55402505	Pou-11115	P	9457
chr16	14444720	14445020	Pou-7279	P	9458
chr2	59351643	59351943	Pou-12228	P	9459
chr10	43608000	43608300	Pou-1974	P	9460
chr3	17573080	17573380	Pou-17861	P	9461
chr1	10827738	10828038	Pou-232	P	9462
chr9	27313214	27313514	Pou-26017	P	9463
chr22	12252193	12252493	Pou-14447	P	9464
chr11	27476086	27476386	Pou-2531	P	9465
chr25	17145101	17145401	Pou-17141	P	9466
chr24	24836973	24837273	Pou-16377	P	9467
chr10	16855285	16855585	Pou-1480	P	9468
chr4	37851845	37852145	Pou-19562	P	9469
chr25	24004375	24004675	Pou-17250	P	9470
chr6	5050245	5050545	Pou-22042	P	9471
chr23	24099249	24099549	Pou-15391	P	9472
chr19	26224141	26224441	Pou-10666	P	9473
chr9	3548877	3549177	Pou-25639	P	9474
chr23	13922466	13922766	Pou-15228	P	9475
chr5	3039432	3039732	Pou-20458	P	9476
chr16	21989187	21989487	Pou-7466	P	9477
chr17	2885346	2885646	Pou-8235	P	9478
chr6	5479671	5479971	Pou-22060	P	9479
chr7	59889963	59890263	Pou-24080	P	9480
chr5	806359	806659	Pou-20388	P	9481
chr20	52452390	52452690	Pou-13179	P	9482
chr3	16102730	16103030	Pou-17825	P	9483
chr2	36486470	36486770	Pou-11824	P	9484
chr7	61756866	61757166	Pou-24099	P	9485
chr9	48547224	48547524	Pou-26365	P	9486
chr10	10355536	10355836	Pou-1289	P	9487
chr12	30113371	30113671	Pou-3509	P	9488
chr19	232027	232327	Pou-10152	P	9489
chr15	40640681	40640981	Pou-6779	P	9490
chr18	31517204	31517504	Pou-9774	P	9491
chr21	29768773	29769073	Pou-13882	P	9492
chr25	23471062	23471362	Pou-17247	P	9493
chr24	35694463	35694763	Pou-16567	P	9494
chr23	18517307	18517607	Pou-15300	P	9495
chr20	20840537	20840837	Pou-12589	P	9496
chr11	11431543	11431843	Pou-2260	P	9497
chr9	42492516	42492816	Pou-26237	P	9498
chr24	29293997	29294297	Pou-16462	P	9499
chr16	52245302	52245602	Pou-8070	P	9500
chr14	7610253	7610553	Pou-5189	P	9501
chr4	44385732	44386032	Pou-19728	P	9502
chr25	25552866	25553166	Pou-17272	P	9503
chr16	37021042	37021342	Pou-7779	P	9504
chr1	28096944	28097244	Pou-508	P	9505
chr5	55060594	55060894	Pou-21411	P	9506
chr20	52406996	52407296	Pou-13177	P	9507
chr7	65459672	65459972	Pou-24226	P	9508
chr3	16287603	16287903	Pou-17833	P	9509
chr7	15600388	15600688	Pou-23312	P	9510
chr9	56150303	56150603	Pou-26534	P	9511
chr23	43852362	43852662	Pou-15788	P	9512
chr2	41672136	41672436	Pou-11904	P	9513
chr7	5456807	5457107	Pou-23088	P	9514
chr22	16495917	16496217	Pou-14510	P	9515
chr7	66148610	66148910	Pou-24238	P	9516
chr12	14447999	14448299	Pou-3300	P	9517
chr7	35174509	35174809	Pou-23644	P	9518
chr4	44207863	44208163	Pou-19718	P	9519
chr16	23441961	23442261	Pou-7486	P	9520
chr14	8863173	8863473	Pou-5221	P	9521
chr7	8061392	8061692	Pou-23150	P	9522
chr9	21537115	21537415	Pou-25925	P	9523
chr18	19100659	19100959	Pou-9605	P	9524
chr9	27844188	27844488	Pou-26036	P	9525
chr23	25725244	25725544	Pou-15434	P	9526
chr9	28524556	28524856	Pou-26053	P	9527
chr5	57138159	57138459	Pou-21436	P	9528
chr13	48737460	48737760	Pou-4917	P	9529
chr22	5683341	5683641	Pou-14328	P	9530
chr16	8761586	8761886	Pou-7201	P	9531
chr16	6916483	6916783	Pou-7152	P	9532
chr10	43468566	43468866	Pou-1973	P	9533
chr13	23837952	23838252	Pou-4428	P	9534
chr19	27910985	27911285	Pou-10689	P	9535
chr6	15079108	15079408	Pou-22220	P	9536
chr8	7372136	7372436	Pou-24568	P	9537
chr14	25710749	25711049	Pou-5442	P	9538
chr5	52006571	52006871	Pou-21301	P	9539
chr4	61911098	61911398	Pou-20080	P	9540
chr4	41381720	41382020	Pou-19653	P	9541
chr5	61177953	61178253	Pou-21520	P	9542
chr18	5101630	5101930	Pou-9363	P	9543
chr20	13202802	13203102	Pou-12478	P	9544
chr25	27676385	27676685	Pou-17350	P	9545
chr21	18083069	18083369	Pou-13664	P	9546
chr9	51141663	51141963	Pou-26417	P	9547
chr17	11776027	11776327	Pou-8382	P	9548
chr6	21459477	21459777	Pou-22274	P	9549
chr1	19522068	19522368	Pou-372	P	9550
chr6	47598763	47599063	Pou-22716	P	9551
chr2	31356926	31357226	Pou-11731	P	9552
chr15	46893605	46893905	Pou-6976	P	9553
chr23	10273939	10274239	Pou-15153	P	9554
chr17	12816599	12816899	Pou-8408	P	9555
chr9	9611212	9611512	Pou-25731	P	9556
chr17	51557778	51558078	Pou-9193	P	9557
chr12	33589747	33590047	Pou-3568	P	9558
chr19	32881791	32882091	Pou-10776	P	9559
chr6	21214371	21214671	Pou-22271	P	9560
chr12	44287412	44287712	Pou-3850	P	9561
chr16	53549382	53549682	Pou-8102	P	9562
chr8	22107637	22107937	Pou-24838	P	9563
chr4	10787914	10788214	Pou-18968	P	9564
chr9	15184218	15184518	Pou-25807	P	9565
chr9	15426701	15427001	Pou-25813	P	9566
chr6	54621705	54622005	Pou-22875	P	9567
chr16	40540127	40540427	Pou-7831	P	9568
chr5	21653476	21653776	Pou-20773	P	9569
chr15	12405712	12406012	Pou-6259	P	9570
chr20	49019483	49019783	Pou-13075	P	9571
chr8	317678	317978	Pou-24427	P	9572
chr7	24460377	24460677	Pou-23464	P	9573
chr19	12743850	12744150	Pou-10450	P	9574
chr1	23350176	23350476	Pou-442	P	9575
chr21	11261370	11261670	Pou-13538	P	9576
chr12	45809300	45809600	Pou-3867	P	9577
chr17	17657560	17657860	Pou-8483	P	9578
chr14	49183695	49183995	Pou-5915	P	9579
chr5	12908159	12908459	Pou-20634	P	9580
chr8	34463627	34463927	Pou-25096	P	9581
chr10	30467277	30467577	Pou-1676	P	9582
chr5	64678026	64678326	Pou-21608	P	9583
chr8	21045168	21045468	Pou-24818	P	9584
chr24	16944567	16944867	Pou-16253	P	9585
chr4	75963595	75963895	Pou-20322	P	9586
chr12	45037201	45037501	Pou-3830	P	9587
chr7	15356107	15356407	Pou-23309	P	9588
chr7	31752325	31752625	Pou-23588	P	9589
chr19	40992943	40993243	Pou-10904	P	9590
chr15	6022983	6023283	Pou-6104	P	9591
chr15	39551442	39551742	Pou-6745	P	9592
chr4	49462235	49462535	Pou-19809	P	9593
chr18	5351145	5351445	Pou-9370	P	9594
chr7	60046440	60046740	Pou-24083	P	9595
chr2	54428960	54429260	Pou-12123	P	9596
chr13	38936580	38936880	Pou-4694	P	9597
chr13	22354451	22354751	Pou-4406	P	9598
chr20	41444006	41444306	Pou-12946	P	9599
chr17	49713463	49713763	Pou-9149	P	9600
chr1	9669752	9670052	Pou-212	P	9601
chr12	11602269	11602569	Pou-3174	P	9602
chr6	39116939	39117239	Pou-22570	P	9603
chr3	45973491	45973791	Pou-18378	P	9604
chr25	23199377	23199677	Pou-17242	P	9605
chr20	7579529	7579829	Pou-12394	P	9606
chr9	29663330	29663630	Pou-26067	P	9607
chr22	21458780	21459080	Pou-14618	P	9608
chr25	22856540	22856840	Pou-17236	P	9609
chr8	36375765	36376065	Pou-25215	P	9610
chr15	27475409	27475709	Pou-6528	P	9611
chr4	44594908	44595208	Pou-19731	P	9612
chr22	5751556	5751856	Pou-14332	P	9613
chr10	20623037	20623337	Pou-1531	P	9614
chr25	24640206	24640506	Pou-17255	P	9615
chr23	13024837	13025137	Pou-15219	P	9616
chr23	1501545	1501845	Pou-15015	P	9617
chr9	14617595	14617895	Pou-25800	P	9618
chr23	25698839	25699139	Pou-15432	P	9619
chr13	41864832	41865132	Pou-4756	P	9620
chr18	37604108	37604408	Pou-9872	P	9621
chr5	9486147	9486447	Pou-20593	P	9622
chr8	7419712	7420012	Pou-24569	P	9623
chr18	42017175	42017475	Pou-9932	P	9624
chr13	8808916	8809216	Pou-4144	P	9625
chr7	36646898	36647198	Pou-23664	P	9626
chr6	34405720	34406020	Pou-22506	P	9627
chr2	23234345	23234645	Pou-11619	P	9628
chr11	11719362	11719662	Pou-2265	P	9629
chr4	65247764	65248064	Pou-20131	P	9630
chr16	31321499	31321799	Pou-7664	P	9631
chr1	9030061	9030361	Pou-197	P	9632
chr4	70020308	70020608	Pou-20238	P	9633
chr17	9925654	9925954	Pou-8336	P	9634
chr10	27322176	27322476	Pou-1623	P	9635
chr5	67794070	67794370	Pou-21677	P	9636
chr23	1770755	1771055	Pou-15019	P	9637
chr1	19602177	19602477	Pou-373	P	9638
chr16	17827079	17827379	Pou-7344	P	9639
chr12	40683711	40684011	Pou-3733	P	9640
chr5	72036822	72037122	Pou-21827	P	9641
chr9	35068475	35068775	Pou-26154	P	9642
chr19	13530561	13530861	Pou-10460	P	9643
chr4	62614013	62614313	Pou-20098	P	9644
chr9	6516380	6516680	Pou-25675	P	9645
chr4	29388875	29389175	Pou-19365	P	9646
chr23	31502236	31502536	Pou-15511	P	9647
chr9	27924087	27924387	Pou-26041	P	9648
chr4	62313223	62313523	Pou-20094	P	9649
chr2	14403312	14403612	Pou-11411	P	9650
chr17	40509583	40509883	Pou-8880	P	9651
chr25	14592733	14593033	Pou-17089	P	9652
chr10	21464012	21464312	Pou-1543	P	9653
chr24	9075685	9075985	Pou-16019	P	9654
chr13	51828268	51828568	Pou-4993	P	9655
chr25	34381583	34381883	Pou-17452	P	9656
chr3	7898517	7898817	Pou-17686	P	9657
chr4	50001169	50001469	Pou-19816	P	9658
chr4	62547854	62548154	Pou-20097	P	9659
chr12	34302739	34303039	Pou-3584	P	9660
chr6	22095812	22096112	Pou-22289	P	9661
chr10	4778949	4779249	Pou-1206	P	9662
chr1	56975825	56976125	Pou-987	P	9663
chr22	29605210	29605510	Pou-14764	P	9664
chr14	21819860	21820160	Pou-5400	P	9665
chr17	18563263	18563563	Pou-8497	P	9666
chr17	29347379	29347679	Pou-8677	P	9667
chr5	67089299	67089599	Pou-21660	P	9668
chr10	12378266	12378566	Pou-1358	P	9669
chr13	13481637	13481937	Pou-4214	P	9670
chr22	16659108	16659408	Pou-14519	P	9671
chr23	10348555	10348855	Pou-15155	P	9672
chr14	48742821	48743121	Pou-5907	P	9673
chr15	33068713	33069013	Pou-6625	P	9674
chr12	21030058	21030358	Pou-3383	P	9675
chr7	72559758	72560058	Pou-24361	P	9676
chr17	18851246	18851546	Pou-8504	P	9677
chr22	21652199	21652499	Pou-14627	P	9678
chr24	27834436	27834736	Pou-16440	P	9679
chr15	38357718	38358018	Pou-6712	P	9680
chr10	14371806	14372106	Pou-1374	P	9681
chr3	45538073	45538373	Pou-18369	P	9682
chr3	865103	865403	Pou-17579	P	9683
chr9	52776764	52777064	Pou-26461	P	9684
chr19	35347559	35347859	Pou-10809	P	9685
chr5	32730787	32731087	Pou-20951	P	9686
chr4	8381971	8382271	Pou-18910	P	9687
chr16	31921812	31922112	Pou-7675	P	9688
chr13	13033694	13033994	Pou-4211	P	9689
chr7	23123826	23124126	Pou-23439	P	9690
chr4	48456043	48456343	Pou-19783	P	9691
chr7	22873209	22873509	Pou-23433	P	9692
chr9	54055837	54056137	Pou-26490	P	9693
chr10	9398734	9399034	Pou-1281	P	9694
chr12	36804114	36804414	Pou-3628	P	9695
chr11	25350634	25350934	Pou-2508	P	9696
chr12	13337406	13337706	Pou-3191	P	9697
chr14	24867683	24867983	Pou-5428	P	9698
chr7	20957143	20957443	Pou-23394	P	9699
chr15	16468662	16468962	Pou-6340	P	9700
chr13	46707300	46707600	Pou-4876	P	9701
chr6	45919912	45920212	Pou-22694	P	9702
chr22	14149001	14149301	Pou-14472	P	9703
chr7	25844772	25845072	Pou-23490	P	9704
chr10	3535607	3535907	Pou-1192	P	9705
chr12	23732675	23732975	Pou-3425	P	9706
chr20	33111415	33111715	Pou-12825	P	9707
chr9	7304532	7304832	Pou-25695	P	9708
chr9	21180586	21180886	Pou-25917	P	9709
chr10	31071783	31072083	Pou-1694	P	9710
chr13	20748773	20749073	Pou-4377	P	9711
chr18	44138703	44139003	Pou-9975	P	9712
chr19	4081408	4081708	Pou-10262	P	9713
chr8	17381395	17381695	Pou-24746	P	9714
chr5	6655042	6655342	Pou-20531	P	9715
chr16	34086935	34087235	Pou-7715	P	9716
chr4	78012819	78013119	Pou-20349	P	9717
chr3	38526413	38526713	Pou-18216	P	9718
chr4	59206908	59207208	Pou-20010	P	9719
chr18	47001162	47001462	Pou-10034	P	9720
chr14	12128515	12128815	Pou-5256	P	9721
chr10	39894384	39894684	Pou-1886	P	9722
chr18	9341561	9341861	Pou-9450	P	9723
chr3	46899367	46899667	Pou-18392	P	9724
chr13	37050738	37051038	Pou-5005	P	9725
chr18	42591788	42592088	Pou-9941	P	9726
chr18	24357239	24357539	Pou-9694	P	9727
chr24	28996675	28996975	Pou-16457	P	9728
chr11	17964599	17964899	Pou-2376	P	9729
chr15	44181492	44181792	Pou-6979	P	9730
chr17	8919971	8920271	Pou-8317	P	9731
chr15	25026631	25026931	Pou-6489	P	9732
chr6	58657629	58657929	Pou-22966	P	9733
chr3	21417875	21418175	Pou-17916	P	9734
chr9	29884353	29884653	Pou-26070	P	9735
chr6	36619427	36619727	Pou-22530	P	9736
chr25	33741697	33741997	Pou-17440	P	9737
chr6	22335954	22336254	Pou-22292	P	9738
chr13	14430564	14430864	Pou-4222	P	9739
chr24	26587712	26588012	Pou-16413	P	9740
chr19	34697420	34697720	Pou-10797	P	9741
chr2	15365290	15365590	Pou-11456	P	9742
chr18	16631394	16631694	Pou-9561	P	9743
chr16	32682766	32683066	Pou-7695	P	9744
chr6	44206339	44206639	Pou-22664	P	9745
chr21	33728001	33728301	Pou-13944	P	9746
chr12	37940734	37941034	Pou-3674	P	9747
chr11	3643357	3643657	Pou-2131	P	9748
chr5	41142269	41142569	Pou-21096	P	9749
chr8	40706664	40706964	Pou-25261	P	9750
chr17	26048435	26048735	Pou-8611	P	9751
chr9	23344101	23344401	Pou-25957	P	9752
chr23	496834	497134	Pou-14982	P	9753
chr10	36826313	36826613	Pou-1799	P	9754
chr4	42445779	42446079	Pou-19677	P	9755
chr17	34592259	34592559	Pou-8755	P	9756
chr6	48385719	48386019	Pou-22733	P	9757
chr16	35532313	35532613	Pou-7744	P	9758
chr22	25397360	25397660	Pou-14693	P	9759
chr9	6532991	6533291	Pou-25677	P	9760
chr5	13870032	13870332	Pou-20651	P	9761
chr13	48267472	48267772	Pou-4903	P	9762
chr9	21262518	21262818	Pou-25922	P	9763
chr18	41115414	41115714	Pou-9917	P	9764
chr12	32601958	32602258	Pou-3547	P	9765
chr14	25373321	25373621	Pou-5433	P	9766
chr4	11113841	11114141	Pou-18975	P	9767
chr5	37038979	37039279	Pou-21040	P	9768
chr6	25557835	25558135	Pou-22363	P	9769
chr4	50991094	50991394	Pou-20054	P	9770
chr11	18208496	18208796	Pou-2380	P	9771
chr15	20232794	20233094	Pou-6419	P	9772
chr7	1829019	1829319	Pou-23046	P	9773
chr14	5140621	5140921	Pou-5126	P	9774
chr19	13787091	13787391	Pou-10465	P	9775
chr7	62975200	62975500	Pou-24108	P	9776
chr13	45294235	45294535	Pou-4820	P	9777
chr10	21788388	21788688	Pou-1546	P	9778
chr8	49872753	49873053	Pou-25407	P	9779
chr20	36362741	36363041	Pou-12884	P	9780
chr9	50926027	50926327	Pou-26422	P	9781
chr19	25647689	25647989	Pou-10645	P	9782
chr4	76059865	76060165	Pou-20324	P	9783
chr13	46108677	46108977	Pou-4849	P	9784
chr14	15059493	15059793	Pou-5303	P	9785
chr13	4643801	4644101	Pou-4062	P	9786
chr14	38742241	38742541	Pou-5688	P	9787
chr25	14694634	14694934	Pou-17092	P	9788
chr5	69194436	69194736	Pou-21719	P	9789
chr6	2083715	2084015	Pou-21962	P	9790
chr10	5799003	5799303	Pou-1220	P	9791
chr6	25064030	25064330	Pou-22354	P	9792
chr9	21855755	21856055	Pou-25938	P	9793
chr9	1547861	1548161	Pou-25583	P	9794
chr17	1459116	1459416	Pou-8209	P	9795
chr7	55563066	55563366	Pou-24007	P	9796
chr7	67877227	67877527	Pou-24264	P	9797
chr13	40052761	40053061	Pou-4719	P	9798
chr12	25216462	25216762	Pou-3442	P	9799
chr22	33448652	33448952	Pou-14835	P	9800
chr7	19388548	19388848	Pou-23373	P	9801
chr2	3773480	3773780	Pou-11224	P	9802
chr24	13829565	13829865	Pou-16184	P	9803
chr18	40862625	40862925	Pou-9911	P	9804
chr7	10979780	10980080	Pou-23211	P	9805
chr7	42425078	42425378	Pou-23759	P	9806
chr24	19438966	19439266	Pou-16288	P	9807
chr7	33276728	33277028	Pou-23612	P	9808
chr1	56982386	56982686	Pou-988	P	9809
chr4	73751459	73751759	Pou-20282	P	9810
chr18	16255453	16255753	Pou-9553	P	9811
chr8	20572453	20572753	Pou-24810	P	9812
chr8	53597602	53597902	Pou-25536	P	9813
chr16	51976656	51976956	Pou-8065	P	9814
chr25	17456494	17456794	Pou-17147	P	9815
chr8	48885407	48885707	Pou-25397	P	9816
chr10	40701056	40701356	Pou-1910	P	9817
chr23	32640659	32640959	Pou-15533	P	9818
chr5	66431526	66431826	Pou-21638	P	9819
chr7	44531130	44531430	Pou-23786	P	9820
chr3	54229733	54230033	Pou-18468	P	9821
chr1	59538271	59538571	Pou-1054	P	9822
chr1	1976646	1976946	Pou-37	P	9823
chr5	38391853	38392153	Pou-21057	P	9824
chr14	27870333	27870633	Pou-5473	P	9825
chr15	44157124	44157424	Pou-6856	P	9826
chr24	39390272	39390572	Pou-16648	P	9827
chr10	38794402	38794702	Pou-1860	P	9828
chr23	3187825	3188125	Pou-15055	P	9829
chr6	52587139	52587439	Pou-22809	P	9830
chr10	8159544	8159844	Pou-1253	P	9831
chr22	10074431	10074731	Pou-14380	P	9832
chr20	10237408	10237708	Pou-12441	P	9833
chr20	53115211	53115511	Pou-13204	P	9834
chr10	4198423	4198723	Pou-1203	P	9835
chr20	50715009	50715309	Pou-13123	P	9836
chr7	60513661	60513961	Pou-24086	P	9837
chr25	22758930	22759230	Pou-17235	P	9838
chr8	29700596	29700896	Pou-24976	P	9839
chr1	19966656	19966956	Pou-388	P	9840
chr13	11220547	11220847	Pou-4186	P	9841
chr5	22573515	22573815	Pou-20783	P	9842
chr3	49714484	49714784	Pou-18342	P	9843
chr6	51219488	51219788	Pou-22782	P	9844
chr18	45021139	45021439	Pou-9998	P	9845
chr11	24799957	24800257	Pou-2496	P	9846
chr13	1283012	1283312	Pou-3984	P	9847
chr9	24105133	24105433	Pou-25967	P	9848
chr13	9334250	9334550	Pou-4156	P	9849
chr20	51152030	51152330	Pou-13131	P	9850
chr13	4447284	4447584	Pou-4057	P	9851
chr5	39374367	39374667	Pou-21068	P	9852
chr25	14199256	14199556	Pou-17073	P	9853
chr8	41782772	41783072	Pou-25273	P	9854
chr5	64075692	64075992	Pou-21591	P	9855
chr18	41969716	41970016	Pou-9931	P	9856
chr12	6958423	6958723	Pou-3091	P	9857
chr14	9809466	9809766	Pou-5227	P	9858
chr3	40118506	40118806	Pou-18256	P	9859
chr6	49398233	49398533	Pou-22746	P	9860
chr1	40235656	40235956	Pou-668	P	9861
chr12	15915811	15916111	Pou-3319	P	9862
chr7	73664269	73664569	Pou-24389	P	9863
chr2	12166000	12166300	Pou-11386	P	9864
chr4	20495920	20496220	Pou-19153	P	9865
chr5	38485980	38486280	Pou-21058	P	9866
chr21	44936885	44937185	Pou-14167	P	9867
chr9	29114424	29114724	Pou-26061	P	9868
chr10	26898369	26898669	Pou-1613	P	9869
chr25	2731476	2731776	Pou-16836	P	9870
chr5	64578451	64578751	Pou-21604	P	9871
chr8	3268569	3268869	Pou-24502	P	9872
chr12	33596494	33596794	Pou-3569	P	9873
chr6	36618825	36619125	Pou-22529	P	9874
chr20	925515	925815	Pou-12261	P	9875
chr7	42234919	42235219	Pou-23749	P	9876
chr20	47320361	47320661	Pou-13044	P	9877
chr18	33929081	33929381	Pou-9813	P	9878
chr24	21171983	21172283	Pou-16318	P	9879
chr18	12191699	12191999	Pou-9485	P	9880
chr16	32673272	32673572	Pou-7693	P	9881
chr21	38633088	38633388	Pou-14027	P	9882
chr13	17455240	17455540	Pou-4300	P	9883
chr5	43292610	43292910	Pou-21166	P	9884
chr22	28918315	28918615	Pou-14748	P	9885
chr21	39743731	39744031	Pou-14050	P	9886
chr3	46401886	46402186	Pou-18385	P	9887
chr12	25432427	25432727	Pou-3447	P	9888
chr1	19893787	19894087	Pou-386	P	9889
chr15	45913687	45913987	Pou-6897	P	9890
chr22	29428112	29428412	Pou-14761	P	9891
chr20	7185791	7186091	Pou-12387	P	9892
chr13	8089729	8090029	Pou-4136	P	9893
chr4	27151929	27152229	Pou-19269	P	9894
chr18	50948242	50948542	Pou-10142	P	9895
chr8	38491308	38491608	Pou-25232	P	9896
chr19	35464653	35464953	Pou-10815	P	9897
chr14	50576520	50576820	Pou-5815	P	9898
chr16	14632530	14632830	Pou-7283	P	9899
chr25	34215818	34216118	Pou-17449	P	9900
chr7	30268510	30268810	Pou-23565	P	9901
chr14	9387418	9387718	Pou-5222	P	9902
chr4	21765044	21765344	Pou-19171	P	9903
chr16	40744811	40745111	Pou-7834	P	9904
chr4	38572307	38572607	Pou-19579	P	9905
chr13	50066083	50066383	Pou-4951	P	9906
chr22	10394611	10394911	Pou-14397	P	9907
chr2	3264445	3264745	Pou-11217	P	9908
chr23	5320339	5320639	Pou-15087	P	9909
chr17	22577456	22577756	Pou-8557	P	9910
chr11	14308451	14308751	Pou-2298	P	9911
chr2	44848599	44848899	Pou-11965	P	9912
chr17	1027172	1027472	Pou-8187	P	9913
chr8	26881093	26881393	Pou-24926	P	9914
chr5	66307682	66307982	Pou-21635	P	9915
chr20	47133760	47134060	Pou-13042	P	9916
chr18	208245	208545	Pou-9253	P	9917
chr17	46756702	46757002	Pou-9071	P	9918
chr15	46035093	46035393	Pou-6899	P	9919
chr3	4359394	4359694	Pou-17631	P	9920
chr18	23351982	23352282	Pou-9684	P	9921
chr17	47424408	47424708	Pou-9097	P	9922
chr11	18633151	18633451	Pou-2389	P	9923
chr6	35511475	35511775	Pou-22517	P	9924
chr11	5835456	5835756	Pou-2168	P	9925
chr9	15523804	15524104	Pou-25817	P	9926
chr20	26035590	26035890	Pou-12669	P	9927
chr2	3884984	3885284	Pou-11228	P	9928
chr10	35026711	35027011	Pou-1763	P	9929
chr12	24905650	24905950	Pou-3437	P	9930
chr15	15126191	15126491	Pou-6315	P	9931
chr9	8210216	8210516	Pou-25709	P	9932
chr15	7092568	7092868	Pou-6118	P	9933
chr9	15492376	15492676	Pou-25816	P	9934
chr18	36872194	36872494	Pou-9853	P	9935
chr3	7354267	7354567	Pou-17672	P	9936
chr6	29084575	29084875	Pou-22420	P	9937
chr9	44591615	44591915	Pou-26275	P	9938
chr5	37881213	37881513	Pou-21051	P	9939
chr1	31079892	31080192	Pou-562	P	9940
chr9	44406067	44406367	Pou-26269	P	9941
chr13	48846943	48847243	Pou-4922	P	9942
chr17	11935446	11935746	Pou-8387	P	9943
chr11	3247872	3248172	Pou-2118	P	9944
chr4	55281817	55282117	Pou-19923	P	9945
chr22	15705011	15705311	Pou-14489	P	9946
chr17	13636106	13636406	Pou-8426	P	9947
chr8	37681510	37681810	Pou-25222	P	9948
chr12	3381896	3382196	Pou-3004	P	9949
chr17	21048920	21049220	Pou-8531	P	9950
chr13	18835188	18835488	Pou-4322	P	9951
chr16	34297718	34298018	Pou-7718	P	9952
chr22	24157616	24157916	Pou-14660	P	9953
chr21	19093902	19094202	Pou-13694	P	9954
chr4	57098721	57099021	Pou-19969	P	9955
chr7	30249331	30249631	Pou-23564	P	9956
chr17	49161406	49161706	Pou-9134	P	9957
chr3	31079122	31079422	Pou-18062	P	9958
chr2	49702758	49703058	Pou-12045	P	9959
chr5	30791769	30792069	Pou-20912	P	9960
chr5	6864803	6865103	Pou-20538	P	9961
chr7	44811299	44811599	Pou-23791	P	9962
chr3	32702365	32702665	Pou-18093	P	9963
chr12	14722045	14722345	Pou-3305	P	9964
chr17	28625095	28625395	Pou-8666	P	9965
chr25	11236311	11236611	Pou-17001	P	9966
chr6	22021497	22021797	Pou-22286	P	9967
chr18	13177116	13177416	Pou-9503	P	9968
chr12	23723319	23723619	Pou-3424	P	9969
chr8	10492648	10492948	Pou-24629	P	9970
chr4	25500461	25500761	Pou-19218	P	9971
chr7	12484447	12484747	Pou-23246	P	9972
chr1	46328595	46328895	Pou-780	P	9973
chr18	49559138	49559438	Pou-10097	P	9974
chr15	2255760	2256060	Pou-6043	P	9975
chr18	41810662	41810962	Pou-9930	P	9976
chr2	47961246	47961546	Pou-12024	P	9977
chr22	28989346	28989646	Pou-14753	P	9978
chr8	642138	642438	Pou-24442	P	9979
chr12	5701883	5702183	Pou-3060	P	9980
chr7	10339147	10339447	Pou-23189	P	9981
chr4	1548241	1548541	Pou-18758	P	9982
chr4	77167907	77168207	Pou-20338	P	9983
chr14	49892921	49893221	Pou-5926	P	9984
chr8	13469976	13470276	Pou-24671	P	9985
chr23	22656367	22656667	Pou-15369	P	9986
chr5	59679025	59679325	Pou-21498	P	9987
chr14	5991155	5991455	Pou-5148	P	9988
chr16	48013045	48013345	Pou-7974	P	9989
chr23	14413022	14413322	Pou-15238	P	9990
chr13	5495310	5495610	Pou-4083	P	9991
chr8	1925996	1926296	Pou-24470	P	9992
chr24	7175069	7175369	Pou-15996	P	9993
chr7	3994114	3994414	Pou-23066	P	9994
chr22	32410199	32410499	Pou-14819	P	9995
chr14	52060287	52060587	Pou-5946	P	9996
chr16	37927335	37927635	Pou-7786	P	9997
chr15	14223421	14223721	Pou-6282	P	9998
chr7	24561072	24561372	Pou-23469	P	9999
chr18	37402981	37403281	Pou-9871	P	10000
chr12	25788104	25788404	Pou-3456	P	10001
chr2	2130351	2130651	Pou-11176	P	10002
chr16	32602121	32602421	Pou-7691	P	10003
chr7	25047502	25047802	Pou-23478	P	10004
chr23	15680652	15680952	Pou-15250	P	10005
chr21	41246395	41246695	Pou-14072	P	10006
chr18	7361657	7361957	Pou-9414	P	10007
chr16	51138177	51138477	Pou-8046	P	10008
chr7	67815859	67816159	Pou-24263	P	10009
chr20	5197168	5197468	Pou-12359	P	10010
chr7	40580931	40581231	Pou-23720	P	10011
chr7	5361602	5361902	Pou-23084	P	10012
chr10	28300793	28301093	Pou-1648	P	10013
chr6	19981661	19981961	Pou-22327	P	10014
chr10	10558865	10559165	Pou-1291	P	10015
chr16	27794185	27794485	Pou-7594	P	10016
chr25	31158183	31158483	Pou-17402	P	10017
chr18	45171773	45172073	Pou-10004	P	10018
chr22	24712347	24712647	Pou-14678	P	10019
chr19	44379709	44380009	Pou-10999	P	10020
chr1	54422091	54422391	Pou-947	P	10021
chr21	43129510	43129810	Pou-14113	P	10022
chr5	10086735	10087035	Pou-20596	P	10023
chr17	26803425	26803725	Pou-8621	P	10024
chr17	23413070	23413370	Pou-8572	P	10025
chr21	18011317	18011617	Pou-13663	P	10026
chr23	25142086	25142386	Pou-15419	P	10027
chr5	49952429	49952729	Pou-21275	P	10028
chr8	54158778	54159078	Pou-25544	P	10029
chr21	30421359	30421659	Pou-13894	P	10030
chr18	977642	977942	Pou-9270	P	10031
chr4	70534572	70534872	Pou-20246	P	10032
chr22	12268563	12268863	Pou-14448	P	10033
chr6	39275890	39276190	Pou-22573	P	10034
chr23	15310020	15310320	Pou-15244	P	10035
chr6	56711352	56711652	Pou-23002	P	10036
chr7	32049346	32049646	Pou-23594	P	10037
chr4	47742049	47742349	Pou-19776	P	10038
chr6	40509444	40509744	Pou-22595	P	10039
chr14	11364357	11364657	Pou-5245	P	10040
chr22	16193842	16194142	Pou-14502	P	10041
chr5	22828016	22828316	Pou-20785	P	10042
chr7	59938651	59938951	Pou-24082	P	10043
chr5	51529052	51529352	Pou-21295	P	10044
chr3	13150461	13150761	Pou-17775	P	10045
chr4	40052918	40053218	Pou-19603	P	10046
chr3	62494387	62494687	Pou-18674	P	10047
chr6	5856766	5857066	Pou-22072	P	10048
chr21	40129248	40129548	Pou-14058	P	10049
chr21	27387032	27387332	Pou-13853	P	10050
chr16	54984720	54985020	Pou-8152	P	10051
chr21	33307100	33307400	Pou-13940	P	10052
chr8	20549557	20549857	Pou-24809	P	10053
chr9	13474563	13474863	Pou-25786	P	10054
chr9	29115063	29115363	Pou-26062	P	10055
chr9	53291891	53292191	Pou-26469	P	10056
chr6	32561851	32562151	Pou-22487	P	10057
chr8	5491786	5492086	Pou-24540	P	10058
chr17	6141952	6142252	Pou-8279	P	10059
chr1	12607566	12607866	Pou-260	P	10060
chr6	18124705	18125005	Pou-22305	P	10061
chr5	24016355	24016655	Pou-20805	P	10062
chr12	5413477	5413777	Pou-3053	P	10063
chr8	1454037	1454337	Pou-24462	P	10064
chr7	38096196	38096496	Pou-23694	P	10065
chr12	23051561	23051861	Pou-3412	P	10066
chr18	34667027	34667327	Pou-9825	P	10067
chr3	57305507	57305807	Pou-18553	P	10068
chr6	15722449	15722749	Pou-22226	P	10069
chr13	50063520	50063820	Pou-4950	P	10070
chr11	18308978	18309278	Pou-2381	P	10071
chr20	30415941	30416241	Pou-12777	P	10072
chr20	9899031	9899331	Pou-12429	P	10073
chr8	22595028	22595328	Pou-24845	P	10074
chr11	8429171	8429471	Pou-2217	P	10075
chr1	10629265	10629565	Pou-230	P	10076
chr22	30370266	30370566	Pou-14780	P	10077
chr19	47876546	47876846	Pou-11086	P	10078
chr25	15640623	15640923	Pou-17111	P	10079
chr10	39238228	39238528	Pou-1871	P	10080
chr6	22203784	22204084	Pou-22290	P	10081
chr1	15069240	15069540	Pou-297	P	10082
chr15	13555965	13556265	Pou-6266	P	10083
chr7	9251560	9251860	Pou-23168	P	10084
chr15	5995480	5995780	Pou-6102	P	10085
chr9	21184414	21184714	Pou-25919	P	10086
chr20	10229470	10229770	Pou-12440	P	10087
chr7	34927792	34928092	Pou-23641	P	10088
chr16	53179283	53179583	Pou-8091	P	10089
chr23	32389691	32389991	Pou-15529	P	10090
chr9	44142136	44142436	Pou-26264	P	10091
chr10	45389568	45389868	Pou-2033	P	10092
chr21	44257144	44257444	Pou-14142	P	10093
chr3	30864397	30864697	Pou-18056	P	10094
chr20	22863836	22864136	Pou-12615	P	10095
chr13	18693422	18693722	Pou-4319	P	10096
chr2	20740034	20740334	Pou-11567	P	10097
chr13	21417886	21418186	Pou-4388	P	10098
chr5	30839447	30839747	Pou-20914	P	10099
chr16	21620761	21621061	Pou-7457	P	10100
chr4	42645760	42646060	Pou-19690	P	10101
chr10	9282360	9282660	Pou-1277	P	10102
chr15	9997678	9997978	Pou-6214	P	10103
chr13	12191000	12191300	Pou-4205	P	10104
chr16	45314110	45314410	Pou-7919	P	10105
chr18	17147071	17147371	Pou-9570	P	10106
chr18	2706079	2706379	Pou-9310	P	10107
chr6	19427479	19427779	Pou-22319	P	10108
chr25	10182204	10182504	Pou-16986	P	10109
chr3	19213649	19213949	Pou-17884	P	10110
chr15	47395111	47395411	Pou-6948	P	10111
chr9	50973539	50973839	Pou-26423	P	10112
chr12	31768412	31768712	Pou-3537	P	10113
chr5	15506439	15506739	Pou-20684	P	10114
chr5	3162025	3162325	Pou-20459	P	10115
chr23	40958650	40958950	Pou-15717	P	10116
chr20	47066524	47066824	Pou-13037	P	10117
chr18	22513872	22514172	Pou-9658	P	10118
chr3	7191804	7192104	Pou-17670	P	10119
chr25	20065841	20066141	Pou-17209	P	10120
chr13	6866703	6867003	Pou-4128	P	10121
chr12	6879809	6880109	Pou-3088	P	10122
chr18	36635399	36635699	Pou-9848	P	10123
chr8	40626103	40626403	Pou-25260	P	10124
chr18	36746689	36746989	Pou-9850	P	10125
chr10	33471205	33471505	Pou-1740	P	10126
chr14	171942	172242	Pou-5016	P	10127
chr23	21009947	21010247	Pou-15341	P	10128
chr10	28313241	28313541	Pou-1649	P	10129
chr3	58330481	58330781	Pou-18573	P	10130
chr10	2923058	2923358	Pou-1171	P	10131
chr21	30875267	30875567	Pou-13901	P	10132
chr17	50026343	50026643	Pou-9154	P	10133
chr23	42426111	42426411	Pou-15748	P	10134
chr8	29975453	29975753	Pou-24981	P	10135
chr6	39923591	39923891	Pou-22585	P	10136
chr20	4886271	4886571	Pou-12354	P	10137
chr12	9906133	9906433	Pou-3143	P	10138
chr13	51966711	51967011	Pou-5003	P	10139
chr20	21208958	21209258	Pou-12595	P	10140
chr13	18427822	18428122	Pou-4314	P	10141
chr4	72991388	72991688	Pou-20279	P	10142
chr24	37035895	37036195	Pou-16599	P	10143
chr5	49322360	49322660	Pou-21267	P	10144
chr5	17188200	17188500	Pou-20705	P	10145
chr22	34253425	34253725	Pou-14842	P	10146
chr7	22772657	22772957	Pou-23425	P	10147
chr21	32923156	32923456	Pou-13933	P	10148
chr1	28423649	28423949	Pou-511	P	10149
chr14	46531254	46531554	Pou-5860	P	10150
chr5	68772388	68772688	Pou-21700	P	10151
chr12	9817766	9818066	Pou-3141	P	10152
chr4	53338944	53339244	Pou-19872	P	10153
chr7	10615822	10616122	Pou-23201	P	10154
chr11	35622412	35622712	Pou-2709	P	10155
chr23	19356967	19357267	Pou-15320	P	10156
chr7	73693790	73694090	Pou-24391	P	10157
chr15	32916100	32916400	Pou-6623	P	10158
chr14	32655721	32656021	Pou-5574	P	10159
chr7	13611929	13612229	Pou-23278	P	10160
chr22	32241307	32241607	Pou-14813	P	10161
chr7	19176907	19177207	Pou-23371	P	10162
chr14	28823209	28823509	Pou-5493	P	10163
chr23	25286626	25286926	Pou-15423	P	10164
chr17	8231059	8231359	Pou-8302	P	10165
chr5	12824145	12824445	Pou-20631	P	10166
chr4	33009152	33009452	Pou-19466	P	10167
chr14	19588769	19589069	Pou-5351	P	10168
chr1	22148561	22148861	Pou-423	P	10169
chr11	18538224	18538524	Pou-2384	P	10170
chr18	15398920	15399220	Pou-9536	P	10171
chr1	9191114	9191414	Pou-202	P	10172
chr3	32880478	32880778	Pou-18096	P	10173
chr5	59240576	59240876	Pou-21492	P	10174
chr16	47209846	47210146	Pou-7952	P	10175
chr20	26394167	26394467	Pou-12682	P	10176
chr6	43998169	43998469	Pou-22658	P	10177
chr16	53182652	53182952	Pou-8093	P	10178
chr15	26810905	26811205	Pou-6521	P	10179
chr8	31661851	31662151	Pou-25027	P	10180
chr2	28261661	28261961	Pou-11139	P	10181
chr23	27152757	27153057	Pou-15448	P	10182
chr7	36657382	36657682	Pou-23667	P	10183
chr3	17698969	17699269	Pou-17863	P	10184
chr12	21310818	21311118	Pou-3391	P	10185
chr23	10511470	10511770	Pou-15157	P	10186
chr14	24391245	24391545	Pou-5422	P	10187
chr3	32838263	32838563	Pou-18095	P	10188
chr7	36675823	36676123	Pou-23670	P	10189
chr8	26144372	26144672	Pou-24910	P	10190
chr7	42357472	42357772	Pou-23754	P	10191
chr3	6813833	6814133	Pou-17659	P	10192
chr3	19923592	19923892	Pou-17896	P	10193
chr18	25420761	25421061	Pou-9715	P	10194
chr4	11740766	11741066	Pou-18992	P	10195
chr8	34613568	34613868	Pou-25116	P	10196
chr25	2894193	2894493	Pou-16841	P	10197
chr22	6150253	6150553	Pou-14334	P	10198
chr10	11933993	11934293	Pou-1314	P	10199
chr2	55601672	55601972	Pou-11116	P	10200
chr14	49593883	49594183	Pou-5922	P	10201
chr4	59351809	59352109	Pou-20012	P	10202
chr1	22434253	22434553	Pou-432	P	10203
chr6	7241789	7242089	Pou-22103	P	10204
chr25	27404490	27404790	Pou-17344	P	10205
chr21	34824433	34824733	Pou-13955	P	10206
chr17	21755919	21756219	Pou-8546	P	10207
chr17	23729570	23729870	Pou-8575	P	10208
chr8	29881981	29882281	Pou-24978	P	10209
chr16	6920696	6920996	Pou-7153	P	10210
chr20	17352906	17353206	Pou-12530	P	10211
chr18	45928786	45929086	Pou-10019	P	10212
chr8	11243297	11243597	Pou-24641	P	10213
chr7	30189674	30189974	Pou-23559	P	10214
chr5	33179933	33180233	Pou-20964	P	10215
chr5	25097856	25098156	Pou-20834	P	10216
chr12	5500401	5500701	Pou-3055	P	10217
chr23	42648237	42648537	Pou-15753	P	10218
chr18	40930278	40930578	Pou-9914	P	10219
chr14	37374480	37374780	Pou-5662	P	10220
chr6	16754614	16754914	Pou-22247	P	10221
chr21	17768100	17768400	Pou-13662	P	10222
chr10	31085997	31086297	Pou-1696	P	10223
chr6	7249368	7249668	Pou-22104	P	10224
chr23	22784324	22784624	Pou-15374	P	10225
chr15	13683441	13683741	Pou-6268	P	10226
chr1	13580793	13581093	Pou-276	P	10227
chr14	31567219	31567519	Pou-5547	P	10228
chr2	44158261	44158561	Pou-11952	P	10229
chr9	47006747	47007047	Pou-26322	P	10230
chr18	40829905	40830205	Pou-9910	P	10231
chr9	46538278	46538578	Pou-26312	P	10232
chr19	8837713	8838013	Pou-10369	P	10233
chr17	1023711	1024011	Pou-8186	P	10234
chr19	39523684	39523984	Pou-10878	P	10235
chr14	9989250	9989550	Pou-5230	P	10236
chr25	4774580	4774880	Pou-16876	P	10237
chr12	45144890	45145190	Pou-3853	P	10238
chr20	15203011	15203311	Pou-12501	P	10239
chr16	53176350	53176650	Pou-8089	P	10240
chr8	44891321	44891621	Pou-25338	P	10241
chr2	42512618	42512918	Pou-11922	P	10242
chr19	45383803	45384103	Pou-11023	P	10243
chr22	21914533	21914833	Pou-14637	P	10244
chr5	15643384	15643684	Pou-20686	P	10245
chr13	12629482	12629782	Pou-4208	P	10246
chr4	71136212	71136512	Pou-20256	P	10247
chr23	18322666	18322966	Pou-15295	P	10248
chr16	31789995	31790295	Pou-7672	P	10249
chr15	25017773	25018073	Pou-6488	P	10250
chr9	30488654	30488954	Pou-26082	P	10251
chr4	31644741	31645041	Pou-19439	P	10252
chr21	15757079	15757379	Pou-13619	P	10253
chr14	35292677	35292977	Pou-5636	P	10254
chr9	51645054	51645354	Pou-26442	P	10255
chr2	52177906	52178206	Pou-12082	P	10256
chr2	51343744	51344044	Pou-12065	P	10257
chr12	27937551	27937851	Pou-3487	P	10258
chr25	14751453	14751753	Pou-17094	P	10259
chr14	16260267	16260567	Pou-5317	P	10260
chr12	26621855	26622155	Pou-3463	P	10261
chr13	21336051	21336351	Pou-4384	P	10262
chr3	44053306	44053606	Pou-18325	P	10263
chr21	14419321	14419621	Pou-13604	P	10264
chr15	16669588	16669888	Pou-6343	P	10265
chr8	33541141	33541441	Pou-25064	P	10266
chr5	27476392	27476692	Pou-20871	P	10267
chr22	21630888	21631188	Pou-14625	P	10268
chr3	32543623	32543923	Pou-18090	P	10269
chr4	25793675	25793975	Pou-19226	P	10270
chr12	19601150	19601450	Pou-3369	P	10271
chr10	14477949	14478249	Pou-1378	P	10272
chr15	21590915	21591215	Pou-6433	P	10273
chr17	20937670	20937970	Pou-8529	P	10274
chr4	42567452	42567752	Pou-19683	P	10275
chr22	30486884	30487184	Pou-14781	P	10276
chr25	36578270	36578570	Pou-17519	P	10277
chr13	3591314	3591614	Pou-4041	P	10278
chr22	21913480	21913780	Pou-14636	P	10279
chr6	6513349	6513649	Pou-22092	P	10280
chr1	27314406	27314706	Pou-502	P	10281
chr12	30463856	30464156	Pou-3510	P	10282
chr19	2870899	2871199	Pou-10234	P	10283
chr22	16135009	16135309	Pou-14500	P	10284
chr16	35417383	35417683	Pou-7734	P	10285
chr7	41014723	41015023	Pou-23726	P	10286
chr1	46606545	46606845	Pou-789	P	10287
chr6	39149201	39149501	Pou-22572	P	10288
chr4	39887588	39887888	Pou-19597	P	10289
chr21	12971821	12972121	Pou-13574	P	10290
chr9	15081922	15082222	Pou-25805	P	10291
chr1	24439116	24439416	Pou-462	P	10292
chr19	27169437	27169737	Pou-10681	P	10293
chr11	4808724	4809024	Pou-2151	P	10294
chr17	20674078	20674378	Pou-8525	P	10295
chr4	56374749	56375049	Pou-19962	P	10296
chr12	28828012	28828312	Pou-3496	P	10297
chr1	10353687	10353987	Pou-226	P	10298
chr23	12547835	12548135	Pou-15179	P	10299
chr9	28227081	28227381	Pou-26044	P	10300
chr25	33005153	33005453	Pou-17428	P	10301
chr22	4100669	4100969	Pou-14323	P	10302
chr15	5892552	5892852	Pou-6098	P	10303
chr14	39252734	39253034	Pou-5710	P	10304
chr10	26540521	26540821	Pou-1609	P	10305
chr3	30489599	30489899	Pou-18050	P	10306
chr8	51194277	51194577	Pou-25440	P	10307
chr5	25170210	25170510	Pou-20837	P	10308
chr3	30424440	30424740	Pou-18046	P	10309
chr11	18517654	18517954	Pou-2383	P	10310
chr5	24196641	24196941	Pou-20810	P	10311
chr6	51699618	51699918	Pou-22790	P	10312
chr7	42051599	42051899	Pou-23746	P	10313
chr17	165446	165746	Pou-8175	P	10314
chr15	13285596	13285896	Pou-6264	P	10315
chr25	6595641	6595941	Pou-16912	P	10316
chr8	2671433	2671733	Pou-24489	P	10317
chr4	38543776	38544076	Pou-19576	P	10318
chr20	29128203	29128503	Pou-12749	P	10319
chr22	23523765	23524065	Pou-14657	P	10320
chr1	30493101	30493401	Pou-552	P	10321
chr18	7281640	7281940	Pou-9411	P	10322
chr14	48467120	48467420	Pou-5895	P	10323
chr7	13111039	13111339	Pou-23267	P	10324
chr18	41264187	41264487	Pou-9921	P	10325
chr6	28855670	28855970	Pou-22415	P	10326
chr7	40680332	40680632	Pou-23722	P	10327
chr12	25155169	25155469	Pou-3441	P	10328
chr22	11681334	11681634	Pou-14431	P	10329
chr12	13177138	13177438	Pou-3190	P	10330
chr9	5157403	5157703	Pou-25660	P	10331
chr19	40030396	40030696	Pou-10890	P	10332
chr5	6854307	6854607	Pou-20537	P	10333
chr12	33944720	33945020	Pou-3578	P	10334
chr23	35645670	35645970	Pou-15590	P	10335
chr11	28601671	28601971	Pou-2549	P	10336
chr10	26932580	26932880	Pou-1614	P	10337
chr20	38174803	38175103	Pou-12911	P	10338
chr7	31059656	31059956	Pou-23580	P	10339
chr18	9128514	9128814	Pou-9445	P	10340
chr20	11896258	11896558	Pou-12453	P	10341
chr6	36552598	36552898	Pou-22524	P	10342
chr10	3705598	3705898	Pou-1195	P	10343
chr1	1841415	1841715	Pou-35	P	10344
chr15	14356878	14357178	Pou-6284	P	10345
chr15	24548983	24549283	Pou-6479	P	10346
chr23	31299017	31299317	Pou-15505	P	10347
chr19	14680006	14680306	Pou-10485	P	10348
chr18	34631092	34631392	Pou-9823	P	10349
chr11	5244591	5244891	Pou-2156	P	10350
chr24	37243887	37244187	Pou-16596	P	10351
chr19	46769619	46769919	Pou-11066	P	10352
chr1	40132738	40133038	Pou-667	P	10353
chr23	19274133	19274433	Pou-15316	P	10354
chr14	4259178	4259478	Pou-5116	P	10355
chr22	11659307	11659607	Pou-14429	P	10356
chr15	12756323	12756623	Pou-6262	P	10357
chr9	29489764	29490064	Pou-26064	P	10358
chr16	47118253	47118553	Pou-7949	P	10359
chr6	19794520	19794820	Pou-22320	P	10360
chr12	47067310	47067610	Pou-3892	P	10361
chr18	6217168	6217468	Pou-9385	P	10362
chr5	18245810	18246110	Pou-20728	P	10363
chr7	52378085	52378385	Pou-23908	P	10364
chr2	777975	778275	Pou-11150	P	10365
chr21	36691494	36691794	Pou-13980	P	10366
chr14	36543027	36543327	Pou-5651	P	10367
chr22	32025638	32025938	Pou-14806	P	10368
chr20	17165532	17165832	Pou-12529	P	10369
chr15	27622375	27622675	Pou-6530	P	10370
chr5	24185903	24186203	Pou-20809	P	10371
chr7	10754809	10755109	Pou-23207	P	10372
chr9	22261303	22261603	Pou-25941	P	10373
chr20	1887040	1887340	Pou-12275	P	10374
chr12	29091327	29091627	Pou-3498	P	10375
chr5	26090943	26091243	Pou-20850	P	10376
chr11	14398193	14398493	Pou-2302	P	10377
chr10	29892604	29892904	Pou-1666	P	10378
chr25	2742789	2743089	Pou-16837	P	10379
chr4	29455702	29456002	Pou-19369	P	10380
chr3	20118213	20118513	Pou-17899	P	10381
chr21	29749444	29749744	Pou-13881	P	10382
chr23	40340123	40340423	Pou-15701	P	10383
chr7	23536673	23536973	Pou-23443	P	10384
chr16	13141223	13141523	Pou-7263	P	10385
chr10	20111137	20111437	Pou-1525	P	10386
chr17	15632963	15633263	Pou-8456	P	10387
chr25	9142091	9142391	Pou-16964	P	10388
chr25	2846371	2846671	Pou-16840	P	10389
chr1	23841586	23841886	Pou-450	P	10390
chr11	16684043	16684343	Pou-2354	P	10391
chr5	54426733	54427033	Pou-21395	P	10392
chr16	32371486	32371786	Pou-7685	P	10393
chr5	57656069	57656369	Pou-21445	P	10394
chr2	30702198	30702498	Pou-11720	P	10395
chr22	25312598	25312898	Pou-14688	P	10396
chr18	37376656	37376956	Pou-9870	P	10397
chr4	404248	404548	Pou-18712	P	10398
chr10	12430694	12430994	Pou-1359	P	10399
chr8	50715175	50715475	Pou-25423	P	10400
chr24	26311950	26312250	Pou-16401	P	10401
chr14	38783525	38783825	Pou-5691	P	10402
chr4	47601362	47601662	Pou-19774	P	10403
chr13	48138434	48138734	Pou-4901	P	10404
chr22	26524382	26524682	Pou-14699	P	10405
chr8	38207948	38208248	Pou-25227	P	10406
chr4	49184601	49184901	Pou-19806	P	10407
chr25	23539573	23539873	Pou-17248	P	10408
chr25	15722569	15722869	Pou-17112	P	10409
chr19	488851	489151	Pou-10162	P	10410
chr23	28391864	28392164	Pou-15471	P	10411
chr10	24448005	24448305	Pou-1590	P	10412
chr14	29761535	29761835	Pou-5511	P	10413
chr11	25393712	25394012	Pou-2509	P	10414
chr7	22717952	22718252	Pou-23424	P	10415
chr1	59547991	59548291	Pou-1055	P	10416
chr3	25669582	25669882	Pou-17989	P	10417
chr25	20093202	20093502	Pou-17210	P	10418
chr1	29773216	29773516	Pou-536	P	10419
chr13	18896564	18896864	Pou-4323	P	10420
chr16	43444165	43444465	Pou-7869	P	10421
chr13	37085905	37086205	Pou-4661	P	10422
chr3	15612404	15612704	Pou-17810	P	10423
chr5	30688304	30688604	Pou-20909	P	10424
chr4	37035827	37036127	Pou-19538	P	10425
chr6	22897889	22898189	Pou-22260	P	10426
chr17	1050967	1051267	Pou-8188	P	10427
chr7	37369009	37369309	Pou-23675	P	10428
chr11	36397416	36397716	Pou-2719	P	10429
chr22	36905262	36905562	Pou-14901	P	10430
chr10	35916209	35916509	Pou-1777	P	10431
chr13	22036591	22036891	Pou-4398	P	10432
chr13	49357337	49357637	Pou-4936	P	10433
chr7	11778560	11778860	Pou-23230	P	10434
chr23	12538560	12538860	Pou-15178	P	10435
chr3	7035942	7036242	Pou-17666	P	10436
chr1	30800240	30800540	Pou-555	P	10437
chr16	6170320	6170620	Pou-7135	P	10438
chr15	11468985	11469285	Pou-6238	P	10439
chr24	37802103	37802403	Pou-16605	P	10440
chr11	14684938	14685238	Pou-2306	P	10441
chr10	1623976	1624276	Pou-1123	P	10442
chr7	1882939	1883239	Pou-23047	P	10443
chr11	33030859	33031159	Pou-2658	P	10444
chr13	9795901	9796201	Pou-4167	P	10445
chr1	51211814	51212114	Pou-890	P	10446
chr14	28488374	28488674	Pou-5485	P	10447
chr18	50380145	50380445	Pou-10126	P	10448
chr9	20489669	20489969	Pou-25908	P	10449
chr9	36263202	36263502	Pou-26160	P	10450
chr23	21130243	21130543	Pou-15345	P	10451
chr22	25498511	25498811	Pou-14694	P	10452
chr12	25432996	25433296	Pou-3448	P	10453
chr13	2504353	2504653	Pou-4012	P	10454
chr18	36101447	36101747	Pou-9844	P	10455
chr17	19349210	19349510	Pou-8510	P	10456
chr5	2118844	2119144	Pou-20437	P	10457
chr22	26146673	26146973	Pou-14695	P	10458
chr7	51999573	51999873	Pou-23901	P	10459
chr19	6737854	6738154	Pou-10322	P	10460
chr4	23126830	23127130	Pou-19184	P	10461
chr23	45120386	45120686	Pou-15818	P	10462
chr17	43249043	43249343	Pou-8965	P	10463
chr9	44131092	44131392	Pou-26263	P	10464
chr16	33644852	33645152	Pou-7707	P	10465
chr17	50711702	50712002	Pou-9174	P	10466
chr25	20983685	20983985	Pou-17220	P	10467
chr21	19369619	19369919	Pou-13704	P	10468
chr3	2505356	2505656	Pou-17613	P	10469
chr13	41926116	41926416	Pou-4757	P	10470
chr14	12020498	12020798	Pou-5254	P	10471
chr10	18800300	18800600	Pou-1511	P	10472
chr7	39614975	39615275	Pou-23711	P	10473
chr24	6789514	6789814	Pou-15990	P	10474
chr25	11973410	11973710	Pou-17019	P	10475
chr4	56879276	56879576	Pou-19967	P	10476
chr2	48074009	48074309	Pou-12026	P	10477
chr8	23098668	23098968	Pou-24853	P	10478
chr22	31725271	31725571	Pou-14965	P	10479
chr11	1062472	1062772	Pou-2057	P	10480
chr7	13517089	13517389	Pou-23275	P	10481
chr18	28654969	28655269	Pou-9748	P	10482
chr16	36252354	36252654	Pou-7770	P	10483
chr16	54612375	54612675	Pou-8136	P	10484
chr6	25493335	25493635	Pou-22362	P	10485
chr23	17163012	17163312	Pou-15278	P	10486
chr22	27438272	27438572	Pou-14713	P	10487
chr22	6499301	6499601	Pou-14340	P	10488
chr12	40673874	40674174	Pou-3769	P	10489
chr3	11854948	11855248	Pou-17760	P	10490
chr14	7420912	7421212	Pou-5185	P	10491
chr14	30447639	30447939	Pou-5519	P	10492
chr1	23915404	23915704	Pou-453	P	10493
chr11	5557823	5558123	Pou-2160	P	10494
chr5	57475955	57476255	Pou-21442	P	10495
chr19	10166167	10166467	Pou-10401	P	10496
chr19	43631165	43631465	Pou-10975	P	10497
chr5	20340266	20340566	Pou-20766	P	10498
chr10	44789924	44790224	Pou-2004	P	10499
chr25	32826861	32827161	Pou-17551	P	10500
chr3	47041786	47042086	Pou-18423	P	10501
chr6	33955598	33955898	Pou-22498	P	10502
chr6	5178841	5179141	Pou-22048	P	10503
chr3	1538612	1538912	Pou-17606	P	10504
chr14	31555740	31556040	Pou-5545	P	10505
chr3	32723314	32723614	Pou-18094	P	10506
chr23	10394791	10395091	Pou-15156	P	10507
chr6	3687476	3687776	Pou-22006	P	10508
chr9	35018204	35018504	Pou-26153	P	10509
chr25	32230065	32230365	Pou-17418	P	10510
chr15	31817696	31817996	Pou-6604	P	10511
chr14	22015997	22016297	Pou-5405	P	10512
chr9	23684602	23684902	Pou-25962	P	10513
chr21	2659170	2659470	Pou-13365	P	10514
chr25	27671650	27671950	Pou-17348	P	10515
chr23	21550020	21550320	Pou-15351	P	10516
chr17	26061774	26062074	Pou-8612	P	10517
chr10	5275028	5275328	Pou-1214	P	10518
chr7	49235427	49235727	Pou-23858	P	10519
chr6	31033346	31033646	Pou-22453	P	10520
chr13	41988977	41989277	Pou-4760	P	10521
chr20	4629775	4630075	Pou-12343	P	10522
chr11	1597545	1597845	Pou-2922	P	10523
chr14	28486583	28486883	Pou-5484	P	10524
chr18	41259335	41259635	Pou-9920	P	10525
chr21	1623984	1624284	Pou-13339	P	10526
chr8	26818328	26818628	Pou-24923	P	10527
chr1	35691413	35691713	Pou-598	P	10528
chr18	40955839	40956139	Pou-9915	P	10529
chr8	31270128	31270428	Pou-25011	P	10530
chr24	19404025	19404325	Pou-16287	P	10531
chr14	48880253	48880553	Pou-5911	P	10532
chr22	27676070	27676370	Pou-14717	P	10533
chr23	44509477	44509777	Pou-15802	P	10534
chr16	50636061	50636361	Pou-8038	P	10535
chr6	38921536	38921836	Pou-22563	P	10536
chr7	2910728	2911028	Pou-23061	P	10537
chr25	31342375	31342675	Pou-17398	P	10538
chr22	28951665	28951965	Pou-14749	P	10539
chr9	20405065	20405365	Pou-25906	P	10540
chr20	46857516	46857816	Pou-13035	P	10541
chr10	18799812	18800112	Pou-1510	P	10542
chr11	17633479	17633779	Pou-2372	P	10543
chr1	29766567	29766867	Pou-535	P	10544
chr7	70904360	70904660	Pou-24321	P	10545
chr5	44174154	44174454	Pou-21179	P	10546
chr1	18576099	18576399	Pou-349	P	10547
chr20	16261207	16261507	Pou-12510	P	10548
chr22	13631689	13631989	Pou-14462	P	10549
chr2	36299509	36299809	Pou-11819	P	10550
chr21	42462432	42462732	Pou-14090	P	10551
chr20	12287289	12287589	Pou-12459	P	10552
chr17	42492222	42492522	Pou-8912	P	10553
chr25	33637762	33638062	Pou-17438	P	10554
chr22	30330357	30330657	Pou-14777	P	10555
chr3	15358277	15358577	Pou-17806	P	10556
chr14	16867376	16867676	Pou-5330	P	10557
chr20	18959936	18960236	Pou-12553	P	10558
chr8	18850939	18851239	Pou-24773	P	10559
chr12	33467773	33468073	Pou-3565	P	10560
chr23	10796534	10796834	Pou-15163	P	10561
chr2	14939609	14939909	Pou-11453	P	10562
chr1	29994003	29994303	Pou-545	P	10563
chr14	10695767	10696067	Pou-5242	P	10564
chr17	22588623	22588923	Pou-8559	P	10565
chr1	34975302	34975602	Pou-590	P	10566
chr2	8488552	8488852	Pou-11316	P	10567
chr17	6467295	6467595	Pou-8288	P	10568
chr5	35200061	35200361	Pou-20996	P	10569
chr5	57439182	57439482	Pou-21441	P	10570
chr12	9884551	9884851	Pou-3142	P	10571
chr18	38753588	38753888	Pou-9880	P	10572
chr15	17247074	17247374	Pou-6363	P	10573
chr16	33589278	33589578	Pou-7704	P	10574
chr10	27381656	27381956	Pou-1626	P	10575
chr23	26988590	26988890	Pou-15447	P	10576
chr25	29185895	29186195	Pou-17376	P	10577
chr10	21416654	21416954	Pou-1541	P	10578
chr5	15539311	15539611	Pou-20685	P	10579
chr15	40474202	40474502	Pou-6994	P	10580
chr5	61692598	61692898	Pou-21540	P	10581
chr21	3058682	3058982	Pou-13374	P	10582
chr2	58384609	58384909	Pou-12200	P	10583
chr10	28245219	28245519	Pou-1647	P	10584
chr3	23278692	23278992	Pou-17945	P	10585
chr1	33806092	33806392	Pou-580	P	10586
chr14	31628428	31628728	Pou-5549	P	10587
chr21	14402071	14402371	Pou-13603	P	10588
chr20	3397864	3398164	Pou-12303	P	10589
chr24	31416194	31416494	Pou-16489	P	10590
chr3	50485708	50486008	Pou-18397	P	10591
chr14	33319409	33319709	Pou-5606	P	10592
chr8	45681269	45681569	Pou-25349	P	10593
chr12	8514982	8515282	Pou-3116	P	10594
chr10	24396881	24397181	Pou-1589	P	10595
chr6	36599130	36599430	Pou-22527	P	10596
chr12	42649360	42649660	Pou-3787	P	10597
chr19	38043390	38043690	Pou-10848	P	10598
chr6	30049916	30050216	Pou-22433	P	10599
chr6	47813643	47813943	Pou-22720	P	10600
chr18	4692204	4692504	Pou-9356	P	10601
chr20	52656204	52656504	Pou-13185	P	10602
chr17	42824546	42824846	Pou-8920	P	10603
chr14	28001978	28002278	Pou-5476	P	10604
chr9	15408891	15409191	Pou-25810	P	10605
chr10	28703475	28703775	Pou-1652	P	10606
chr7	9918393	9918693	Pou-23183	P	10607
chr20	35661462	35661762	Pou-12875	P	10608
chr11	20722600	20722900	Pou-2439	P	10609
chr3	62451918	62452218	Pou-18672	P	10610
chr3	30483091	30483391	Pou-18049	P	10611
chr11	15277973	15278273	Pou-2345	P	10612
chr10	20954856	20955156	Pou-1533	P	10613
chr10	2451931	2452231	Pou-1146	P	10614
chr3	50773742	50774042	Pou-18398	P	10615
chr14	20015195	20015495	Pou-5358	P	10616
chr12	35792523	35792823	Pou-3620	P	10617
chr7	36649361	36649661	Pou-23665	P	10618
chr7	40636318	40636618	Pou-23721	P	10619
chr4	23880877	23881177	Pou-19191	P	10620
chr12	9593150	9593450	Pou-3138	P	10621
chr16	6339194	6339494	Pou-7141	P	10622
chr24	15990639	15990939	Pou-16217	P	10623
chr12	17591987	17592287	Pou-3343	P	10624
chr6	6388442	6388742	Pou-22089	P	10625
chr7	61612346	61612646	Pou-24092	P	10626
chr7	60552575	60552875	Pou-24087	P	10627
chr4	7492669	7492969	Pou-18889	P	10628
chr23	24631984	24632284	Pou-15400	P	10629
chr3	42187546	42187846	Pou-18310	P	10630
chr3	35911678	35911978	Pou-18174	P	10631
chr15	40560189	40560489	Pou-6777	P	10632
chr23	14704998	14705298	Pou-15241	P	10633
chr13	22732971	22733271	Pou-4414	P	10634
chr6	41379010	41379310	Pou-22608	P	10635
chr20	9828715	9829015	Pou-12428	P	10636
chr17	52644216	52644516	Pou-9219	P	10637
chr14	38769525	38769825	Pou-5690	P	10638
chr9	7221870	7222170	Pou-25693	P	10639
chr22	26762946	26763246	Pou-14708	P	10640
chr23	14262164	14262464	Pou-15233	P	10641
chr5	57980657	57980957	Pou-21451	P	10642
chr13	16956531	16956831	Pou-4285	P	10643
chr6	30719136	30719436	Pou-22447	P	10644
chr16	38955143	38955443	Pou-7805	P	10645
chr12	10667234	10667534	Pou-3155	P	10646
chr4	67512529	67512829	Pou-20157	P	10647
chr9	9402060	9402360	Pou-25729	P	10648
chr5	34018550	34018850	Pou-20975	P	10649
chr10	22460800	22461100	Pou-1555	P	10650
chr24	33946220	33946520	Pou-16527	P	10651
chr14	19568620	19568920	Pou-5348	P	10652
chr10	27144048	27144348	Pou-1619	P	10653
chr8	31617223	31617523	Pou-25019	P	10654
chr18	37294945	37295245	Pou-9863	P	10655
chr16	18852642	18852942	Pou-7430	P	10656
chr18	2550851	2551151	Pou-9307	P	10657
chr6	30862916	30863216	Pou-22449	P	10658
chr22	15578321	15578621	Pou-14488	P	10659
chr4	11464415	11464715	Pou-18986	P	10660
chr10	21147980	21148280	Pou-1536	P	10661
chr8	26824064	26824364	Pou-24924	P	10662
chr23	7510724	7511024	Pou-15845	P	10663
chr6	16753843	16754143	Pou-22246	P	10664
chr8	46007621	46007921	Pou-25354	P	10665
chr14	38387731	38388031	Pou-5684	P	10666
chr14	19731383	19731683	Pou-5355	P	10667
chr5	30847208	30847508	Pou-20915	P	10668
chr5	968011	968311	Pou-20411	P	10669
chr13	14250793	14251093	Pou-4221	P	10670
chr14	3592668	3592968	Pou-5096	P	10671
chr5	50940217	50940517	Pou-21289	P	10672
chr1	12434886	12435186	Pou-254	P	10673
chr14	31517463	31517763	Pou-5544	P	10674
chr18	16136472	16136772	Pou-9552	P	10675
chr3	59684005	59684305	Pou-18595	P	10676
chr24	10265295	10265595	Pou-16045	P	10677
chr22	26792665	26792965	Pou-14709	P	10678
chr12	19211272	19211572	Pou-3366	P	10679
chr5	30793444	30793744	Pou-20913	P	10680
chr21	22738824	22739124	Pou-13749	P	10681
chr12	8150742	8151042	Pou-3104	P	10682
chr21	39519278	39519578	Pou-14043	P	10683
chr16	32681888	32682188	Pou-7694	P	10684
chr12	25223662	25223962	Pou-3443	P	10685
chr3	30346597	30346897	Pou-18044	P	10686
chr8	19104237	19104537	Pou-24779	P	10687
chr7	72875921	72876221	Pou-24375	P	10688
chr14	22088397	22088697	Pou-5408	P	10689
chr18	40685011	40685311	Pou-9907	P	10690
chr7	36841342	36841642	Pou-23671	P	10691
chr19	9103703	9104003	Pou-10376	P	10692
chr10	27941953	27942253	Pou-1640	P	10693
chr8	29678494	29678794	Pou-24975	P	10694
chr12	28794665	28794965	Pou-3494	P	10695
chr2	44189605	44189905	Pou-11955	P	10696
chr1	14652233	14652533	Pou-292	P	10697
chr15	17485373	17485673	Pou-6367	P	10698
chr5	39413707	39414007	Pou-21069	P	10699
chr23	16328278	16328578	Pou-15261	P	10700
chr8	24738062	24738362	Pou-24886	P	10701
chr6	7445624	7445924	Pou-22109	P	10702
chr23	30197784	30198084	Pou-15497	P	10703
chr8	31170413	31170713	Pou-25009	P	10704
chr10	18799450	18799750	Pou-1509	P	10705
chr14	38176960	38177260	Pou-5682	P	10706
chr6	20473061	20473361	Pou-22302	P	10707
chr8	53963582	53963882	Pou-25533	P	10708
chr14	20390867	20391167	Pou-5386	P	10709
chr18	29913614	29913914	Pou-9753	P	10710
chr9	21154281	21154581	Pou-25915	P	10711
chr18	41539691	41539991	Pou-9926	P	10712
chr5	32793921	32794221	Pou-20955	P	10713
chr9	32219792	32220092	Pou-26114	P	10714
chr1	17665152	17665452	Pou-336	P	10715
chr24	22517833	22518133	Pou-16346	P	10716
chr24	12947166	12947466	Pou-16172	P	10717
chr4	44301227	44301527	Pou-19727	P	10718
chr7	45821039	45821339	Pou-23798	P	10719
chr23	12374460	12374760	Pou-15175	P	10720
chr18	15840397	15840697	Pou-9545	P	10721
chr14	22026151	22026451	Pou-5406	P	10722
chr12	22741748	22742048	Pou-3409	P	10723
chr17	24709611	24709911	Pou-8595	P	10724
chr5	33722541	33722841	Pou-20972	P	10725
chr6	6469715	6470015	Pou-22091	P	10726
chr9	34914955	34915255	Pou-26150	P	10727
chr14	21922223	21922523	Pou-5403	P	10728
chr12	18882794	18883094	Pou-3354	P	10729
chr18	22330033	22330333	Pou-9657	P	10730
chr3	30369729	30370029	Pou-18045	P	10731
chr11	36416931	36417231	Pou-2720	P	10732
chr17	46850	47150	Pou-8168	P	10733
chr10	21213900	21214200	Pou-1538	P	10734
chr11	8021215	8021515	Pou-2208	P	10735
chr9	23285887	23286187	Pou-25955	P	10736
chr2	16281797	16282097	Pou-11464	P	10737
chr18	36096109	36096409	Pou-9843	P	10738
chr15	16192736	16193036	Pou-6336	P	10739
chr4	24925624	24925924	Pou-19203	P	10740
chr15	14357619	14357919	Pou-6285	P	10741
chr12	34262545	34262845	Pou-3583	P	10742
chr7	70903493	70903793	Pou-24320	P	10743
chr17	21024074	21024374	Pou-8530	P	10744
chr13	22406746	22407046	Pou-4407	P	10745
chr7	24434802	24435102	Pou-23463	P	10746
chr15	32171508	32171808	Pou-6610	P	10747
chr14	42151087	42151387	Pou-5755	P	10748
chr23	40205922	40206222	Pou-15695	P	10749
chr17	20712135	20712435	Pou-8526	P	10750
chr15	20968580	20968880	Pou-6430	P	10751
chr24	25878955	25879255	Pou-16393	P	10752
chr8	53965292	53965592	Pou-25534	P	10753
chr6	8965235	8965535	Pou-22138	P	10754
chr24	21545955	21546255	Pou-16329	P	10755
chr13	9867553	9867853	Pou-4169	P	10756
chr5	55348120	55348420	Pou-21415	P	10757
chr22	21482470	21482770	Pou-14619	P	10758
chr13	2312080	2312380	Pou-4010	P	10759
chr17	24416219	24416519	Pou-8590	P	10760
chr19	48304237	48304537	Pou-11103	P	10761
chr1	11349048	11349348	Pou-241	P	10762
chr16	18422814	18423114	Pou-7427	P	10763
chr6	25390624	25390924	Pou-22361	P	10764
chr4	61287190	61287490	Pou-20061	P	10765
chr10	23295050	23295350	Pou-1577	P	10766
chr9	34822486	34822786	Pou-26149	P	10767
chr24	27834960	27835260	Pou-16441	P	10768
chr20	11732676	11732976	Pou-12449	P	10769
chr16	6208141	6208441	Pou-7137	P	10770
chr5	64361016	64361316	Pou-21598	P	10771
chr16	33008344	33008644	Pou-7698	P	10772
chr7	29800696	29800996	Pou-23551	P	10773
chr5	72300812	72301112	Pou-21835	P	10774
chr8	3463379	3463679	Pou-24503	P	10775
chr8	53116674	53116974	Pou-25521	P	10776
chr13	20244990	20245290	Pou-4373	P	10777
chr21	27366689	27366989	Pou-13852	P	10778
chr5	35392241	35392541	Pou-21001	P	10779
chr13	10279638	10279938	Pou-4175	P	10780
chr11	18894035	18894335	Pou-2405	P	10781
chr1	12415628	12415928	Pou-252	P	10782
chr4	71110464	71110764	Pou-20254	P	10783
chr21	21020521	21020821	Pou-13728	P	10784
chr4	71119192	71119492	Pou-20255	P	10785
chr5	35252862	35253162	Pou-20997	P	10786
chr22	20324448	20324748	Pou-14578	P	10787
chr6	30569226	30569526	Pou-22444	P	10788
chr22	36924314	36924614	Pou-14903	P	10789
chr19	39606192	39606492	Pou-10881	P	10790
chr5	24213052	24213352	Pou-20815	P	10791
chr9	27762061	27762361	Pou-26025	P	10792
chr25	14398137	14398437	Pou-17076	P	10793
chr4	53400205	53400505	Pou-19876	P	10794
chr18	37259594	37259894	Pou-9861	P	10795
chr10	37977302	37977602	Pou-1837	P	10796
chr23	22935144	22935444	Pou-15382	P	10797
chr4	72058892	72059192	Pou-20265	P	10798
chr14	33115971	33116271	Pou-5601	P	10799
chr21	16262771	16263071	Pou-13635	P	10800
chr1	32140307	32140607	Pou-570	P	10801
chr16	11586266	11586566	Pou-7235	P	10802
chr11	17818950	17819250	Pou-2374	P	10803
chr5	35407935	35408235	Pou-21002	P	10804
chr12	45046579	45046879	Pou-3831	P	10805
chr19	26166592	26166892	Pou-10662	P	10806
chr3	17359723	17360023	Pou-17854	P	10807
chr22	29814729	29815029	Pou-14765	P	10808
chr8	17482228	17482528	Pou-24750	P	10809
chr7	2650979	2651279	Pou-23050	P	10810
chr15	25061378	25061678	Pou-6490	P	10811
chr3	7020615	7020915	Pou-17665	P	10812
chr14	49257740	49258040	Pou-5916	P	10813
chr12	40790925	40791225	Pou-3770	P	10814
chr20	54924511	54924811	Pou-13254	P	10815
chr12	18816265	18816565	Pou-3353	P	10816
chr12	35832875	35833175	Pou-3621	P	10817
chr9	55109928	55110228	Pou-26513	P	10818
chr14	12558744	12559044	Pou-5262	P	10819
chr4	25581761	25582061	Pou-19221	P	10820
chr11	36280619	36280919	Pou-2718	P	10821
chr16	6563558	6563858	Pou-7144	P	10822
chr10	37487478	37487778	Pou-1823	P	10823
chr16	11726527	11726827	Pou-7236	P	10824
chr8	45212697	45212997	Pou-25341	P	10825
chr5	4287279	4287579	Pou-20484	P	10826
chr1	14768142	14768442	Pou-294	P	10827
chr1	25276486	25276786	Pou-475	P	10828
chr12	45051134	45051434	Pou-3832	P	10829
chr6	33884271	33884571	Pou-22497	P	10830
chr15	17809071	17809371	Pou-6376	P	10831
chr13	22719661	22719961	Pou-4413	P	10832
chr14	40186716	40187016	Pou-5724	P	10833
chr1	18383424	18383724	Pou-344	P	10834
chr10	28243896	28244196	Pou-1646	P	10835
chr13	38761235	38761535	Pou-4683	P	10836
chr5	65202901	65203201	Pou-21620	P	10837
chr4	38564594	38564894	Pou-19577	P	10838
chr7	14158702	14159002	Pou-23287	P	10839
chr7	13988207	13988507	Pou-23284	P	10840
chr25	8131661	8131961	Pou-16943	P	10841
chr5	34726006	34726306	Pou-20988	P	10842
chr22	15570641	15570941	Pou-14487	P	10843
chr4	55266666	55266966	Pou-19922	P	10844
chr8	31617498	31617798	Pou-25020	P	10845
chr17	21384800	21385100	Pou-8537	P	10846
chr16	6602237	6602537	Pou-7147	P	10847
chr12	18370376	18370676	Pou-3348	P	10848
chr13	9413938	9414238	Pou-4161	P	10849
chr2	50285288	50285588	Pou-12051	P	10850
chr8	45967642	45967942	Pou-25353	P	10851
chr12	19421643	19421943	Pou-3368	P	10852
chr3	30922336	30922636	Pou-18058	P	10853
chr18	41572057	41572357	Pou-9927	P	10854
chr4	7560921	7561221	Pou-18890	P	10855
chr9	19857738	19858038	Pou-25892	P	10856
chr21	4677340	4677640	Pou-13407	P	10857
chr13	21265289	21265589	Pou-4382	P	10858
chr12	19330277	19330577	Pou-3367	P	10859
chr9	44205539	44205839	Pou-26266	P	10860
chr20	15117397	15117697	Pou-12500	P	10861
chr11	3810847	3811147	Pou-2133	P	10862
chr18	10768747	10769047	Pou-9472	P	10863
chr13	22002263	22002563	Pou-4397	P	10864
chr21	27626249	27626549	Pou-13855	P	10865
chr19	32086270	32086570	Pou-10766	P	10866
chr9	10162664	10162964	Pou-25740	P	10867
chr10	37743359	37743659	Pou-1832	P	10868
chr12	36986166	36986466	Pou-3635	P	10869
chr20	25902053	25902353	Pou-12668	P	10870
chr8	51988455	51988755	Pou-25477	P	10871
chr15	19625169	19625469	Pou-6395	P	10872
chr5	64487758	64488058	Pou-21601	P	10873
chr12	18925339	18925639	Pou-3356	P	10874
chr19	17883221	17883521	Pou-10526	P	10875
chr21	27622802	27623102	Pou-13854	P	10876
chr1	34129928	34130228	Pou-582	P	10877
chr18	3544963	3545263	Pou-9329	P	10878
chr6	15882606	15882906	Pou-22232	P	10879
chr14	34498905	34499205	Pou-5625	P	10880
chr5	39465719	39466019	Pou-21070	P	10881
chr7	30090076	30090376	Pou-23557	P	10882
chr21	36219946	36220246	Pou-13967	P	10883
chr17	50556094	50556394	Pou-9169	P	10884
chr5	13226030	13226330	Pou-20639	P	10885
chr3	57726890	57727190	Pou-18562	P	10886
chr10	10829268	10829568	Pou-1293	P	10887
chr18	33869250	33869550	Pou-9812	P	10888
chr6	39898142	39898442	Pou-22584	P	10889
chr25	13017591	13017891	Pou-17054	P	10890
chr12	27540171	27540471	Pou-3481	P	10891
chr6	23843505	23843805	Pou-22335	P	10892
chr25	14114853	14115153	Pou-17072	P	10893
chr4	67531541	67531841	Pou-20158	P	10894
chr8	46054383	46054683	Pou-25355	P	10895
chr20	8872005	8872305	Pou-12411	P	10896
chr14	39106137	39106437	Pou-5706	P	10897
chr6	47800228	47800528	Pou-22718	P	10898
chr19	31664272	31664572	Pou-10755	P	10899
chr10	26402917	26403217	Pou-1607	P	10900
chr4	61288741	61289041	Pou-20062	P	10901
chr20	20114636	20114936	Pou-12580	P	10902
chr14	19588152	19588452	Pou-5350	P	10903
chr18	15826716	15827016	Pou-9544	P	10904
chr17	2002451	2002751	Pou-8215	P	10905
chr5	37859198	37859498	Pou-21050	P	10906
chr14	32528138	32528438	Pou-5572	P	10907
chr8	19109498	19109798	Pou-24780	P	10908
chr22	30304284	30304584	Pou-14776	P	10909
chr5	24044515	24044815	Pou-20806	P	10910
chr8	31008133	31008433	Pou-25004	P	10911
chr15	15469408	15469708	Pou-6325	P	10912
chr9	56017231	56017531	Pou-26529	P	10913
chr4	71069998	71070298	Pou-20253	P	10914
chr16	22431059	22431359	Pou-7470	P	10915
chr3	42821514	42821814	Pou-18355	P	10916
chr5	69686203	69686503	Pou-21731	P	10917
chr24	37869744	37870044	Pou-16607	P	10918
chr23	9289846	9290146	Pou-15135	P	10919
chr16	31165311	31165611	Pou-7659	P	10920
chr25	21335453	21335753	Pou-17230	P	10921
chr16	16521952	16522252	Pou-7329	P	10922
chr22	28292976	28293276	Pou-14743	P	10923
chr8	13463868	13464168	Pou-24670	P	10924
chr20	34275855	34276155	Pou-12851	P	10925
chr11	35003851	35004151	Pou-2688	P	10926
chr4	25429139	25429439	Pou-19217	P	10927
chr19	30811006	30811306	Pou-10735	P	10928
chr17	21560203	21560503	Pou-8541	P	10929
chr23	14023235	14023535	Pou-15229	P	10930
chr7	29310520	29310820	Pou-23540	P	10931
chr15	5629090	5629390	Pou-6091	P	10932
chr4	9852191	9852491	Pou-18950	P	10933
chr21	20899245	20899545	Pou-13725	P	10934
chr15	24312277	24312577	Pou-6476	P	10935
chr5	36827992	36828292	Pou-21036	P	10936
chr5	31028324	31028624	Pou-20920	P	10937
chr7	36643727	36644027	Pou-23663	P	10938
chr12	26556599	26556899	Pou-3462	P	10939
chr7	65947643	65947943	Pou-24236	P	10940
chr10	40747807	40748107	Pou-1911	P	10941
chr21	20131384	20131684	Pou-13707	P	10942
chr6	24290001	24290301	Pou-22345	P	10943
chr22	22164151	22164451	Pou-14644	P	10944
chr23	21959284	21959584	Pou-15358	P	10945
chr8	874242	874542	Pou-24450	P	10946
chr6	45965693	45965993	Pou-22696	P	10947
chr21	30355788	30356088	Pou-13893	P	10948
chr14	9784800	9785100	Pou-5226	P	10949
chr21	2796934	2797234	Pou-13370	P	10950
chr19	18114466	18114766	Pou-10532	P	10951
chr4	23642332	23642632	Pou-19186	P	10952
chr8	31619080	31619380	Pou-25022	P	10953
chr24	37833475	37833775	Pou-16606	P	10954
chr11	9915977	9916277	Pou-2236	P	10955
chr1	20503772	20504072	Pou-397	P	10956
chr8	21450093	21450393	Pou-24830	P	10957
chr7	22938072	22938372	Pou-23435	P	10958
chr22	21788512	21788812	Pou-14635	P	10959
chr16	37955145	37955445	Pou-7787	P	10960
chr20	15065994	15066294	Pou-12498	P	10961
chr9	27239231	27239531	Pou-26015	P	10962
chr14	43563123	43563423	Pou-5786	P	10963
chr5	24183262	24183562	Pou-20808	P	10964
chr1	30868087	30868387	Pou-558	P	10965
chr6	15631579	15631879	Pou-22223	P	10966
chr1	23413306	23413606	Pou-444	P	10967
chr16	13804890	13805190	Pou-7270	P	10968
chr17	41087906	41088206	Pou-8888	P	10969
chr24	11624411	11624711	Pou-16051	P	10970
chr3	7190233	7190533	Pou-17669	P	10971
chr10	8899542	8899842	Pou-1269	P	10972
chr5	15824029	15824329	Pou-20689	P	10973
chr4	67882066	67882366	Pou-20174	P	10974
chr4	9691245	9691545	Pou-18946	P	10975
chr25	12982785	12983085	Pou-17053	P	10976
chr10	37662996	37663296	Pou-1828	P	10977
chr10	30979077	30979377	Pou-1692	P	10978
chr9	29059667	29059967	Pou-26060	P	10979
chr12	25398223	25398523	Pou-3445	P	10980
chr1	17521998	17522298	Pou-333	P	10981
chr7	40295031	40295331	Pou-23715	P	10982
chr16	36911940	36912240	Pou-7778	P	10983
chr15	5767569	5767869	Pou-6094	P	10984
chr8	43056476	43056776	Pou-25289	P	10985
chr5	34045359	34045659	Pou-20977	P	10986
chr4	54417868	54418168	Pou-19899	P	10987
chr18	13379312	13379612	Pou-9507	P	10988
chr16	3632759	3633059	Pou-7086	P	10989
chr6	1230084	1230384	Pou-21909	P	10990
chr1	33816999	33817299	Pou-581	P	10991
chr11	20168160	20168460	Pou-2432	P	10992
chr12	33899796	33900096	Pou-3577	P	10993
chr21	17506118	17506418	Pou-13660	P	10994
chr9	17004948	17005248	Pou-25845	P	10995
chr4	70198978	70199278	Pou-20240	P	10996
chr4	7677247	7677547	Pou-18898	P	10997
chr11	14334222	14334522	Pou-2301	P	10998
chr8	1653072	1653372	Pou-24466	P	10999
chr6	39079942	39080242	Pou-22567	P	11000
chr5	41927221	41927521	Pou-21108	P	11001
chr21	941848	942148	Pou-13310	P	11002
chr1	59412058	59412358	Pou-1049	P	11003
chr24	23245420	23245720	Pou-16355	P	11004
chr17	28295890	28296190	Pou-8662	P	11005
chr23	28506685	28506985	Pou-15472	P	11006
chr9	22727206	22727506	Pou-25951	P	11007
chr21	38390612	38390912	Pou-14026	P	11008
chr8	21187833	21188133	Pou-24824	P	11009
chr7	17306734	17307034	Pou-23346	P	11010
chr9	16880632	16880932	Pou-25840	P	11011
chr22	28190682	28190982	Pou-14740	P	11012
chr5	4218661	4218961	Pou-20483	P	11013
chr8	45954559	45954859	Pou-25352	P	11014
chr3	33213609	33213909	Pou-18112	P	11015
chr12	10063281	10063581	Pou-3144	P	11016
chr15	10745266	10745566	Pou-6224	P	11017
chr18	1987885	1988185	Pou-9300	P	11018
chr25	23311215	23311515	Pou-17244	P	11019
chr14	17649705	17650005	Pou-5337	P	11020
chr17	48649965	48650265	Pou-9120	P	11021
chr7	2486528	2486828	Pou-23060	P	11022
chr22	16471148	16471448	Pou-14509	P	11023
chr17	30398488	30398788	Pou-8691	P	11024
chr13	9800499	9800799	Pou-4168	P	11025
chr5	41496940	41497240	Pou-21102	P	11026
chr8	18877096	18877396	Pou-24774	P	11027
chr8	16960487	16960787	Pou-24743	P	11028
chr24	24131251	24131551	Pou-16365	P	11029
chr11	44063698	44063998	Pou-2879	P	11030
chr24	40821806	40822106	Pou-16672	P	11031
chr15	17058954	17059254	Pou-6356	P	11032
chr17	28587857	28588157	Pou-8665	P	11033
chr9	2442565	2442865	Pou-25615	P	11034
chr15	27872500	27872800	Pou-6534	P	11035
chr22	16449595	16449895	Pou-14508	P	11036
chr2	24592925	24593225	Pou-11639	P	11037
chr2	25373589	25373889	Pou-11654	P	11038
chr7	45428352	45428652	Pou-23795	P	11039
chr24	14287644	14287944	Pou-16194	P	11040
chr24	37968039	37968339	Pou-16613	P	11041
chr1	9253809	9254109	Pou-203	P	11042
chr14	38793160	38793460	Pou-5692	P	11043
chr23	16095120	16095420	Pou-15186	P	11044
chr21	4610239	4610539	Pou-13406	P	11045
chr8	31670650	31670950	Pou-25028	P	11046
chr7	31173725	31174025	Pou-23582	P	11047
chr10	12294951	12295251	Pou-1356	P	11048
chr9	15421636	15421936	Pou-25812	P	11049
chr7	37763638	37763938	Pou-23688	P	11050
chr5	39924425	39924725	Pou-21077	P	11051
chr10	30300546	30300846	Pou-1673	P	11052
chr3	6192539	6192839	Pou-17649	P	11053
chr17	26566588	26566888	Pou-8618	P	11054
chr24	18498485	18498785	Pou-16280	P	11055
chr20	6454300	6454600	Pou-12372	P	11056
chr8	19053320	19053620	Pou-24776	P	11057
chr20	42292493	42292793	Pou-12968	P	11058
chr4	23873818	23874118	Pou-19190	P	11059
chr24	1624254	1624554	Pou-15895	P	11060
chr10	33664095	33664395	Pou-1744	P	11061
chr5	42119844	42120144	Pou-21115	P	11062
chr11	29452238	29452538	Pou-2559	P	11063
chr12	15830274	15830574	Pou-3315	P	11064
chr10	37241600	37241900	Pou-1811	P	11065
chr24	21798398	21798698	Pou-16335	P	11066
chr5	22550283	22550583	Pou-20782	P	11067
chr19	17589158	17589458	Pou-10525	P	11068
chr2	50399224	50399524	Pou-12055	P	11069
chr1	19999883	20000183	Pou-389	P	11070
chr1	40015678	40015978	Pou-661	P	11071
chr7	29708509	29708809	Pou-23550	P	11072
chr5	22926674	22926974	Pou-20788	P	11073
chr18	25533817	25534117	Pou-9717	P	11074
chr1	24590668	24590968	Pou-465	P	11075
chr1	36713456	36713756	Pou-609	P	11076
chr15	17050939	17051239	Pou-6353	P	11077
chr21	17387334	17387634	Pou-13656	P	11078
chr14	4465457	4465757	Pou-5081	P	11079
chr6	30906682	30906982	Pou-22450	P	11080
chr11	25769329	25769629	Pou-2515	P	11081
chr10	10945703	10946003	Pou-1298	P	11082
chr7	7435623	7435923	Pou-23135	P	11083
chr18	20185427	20185727	Pou-9623	P	11084
chr1	59413285	59413585	Pou-1050	P	11085
chr17	23780360	23780660	Pou-8576	P	11086
chr25	27916830	27917130	Pou-17353	P	11087
chr4	9690720	9691020	Pou-18945	P	11088
chr22	15956261	15956561	Pou-14496	P	11089
chr17	22069827	22070127	Pou-8550	P	11090
chr16	13621032	13621332	Pou-7269	P	11091
chr24	40517117	40517417	Pou-16669	P	11092
chr13	18759587	18759887	Pou-4321	P	11093
chr18	19957253	19957553	Pou-9614	P	11094
chr8	31715784	31716084	Pou-25031	P	11095
chr17	8754285	8754585	Pou-8314	P	11096
chr8	11398935	11399235	Pou-24643	P	11097
chr2	42849002	42849302	Pou-11928	P	11098
chr17	24672014	24672314	Pou-8594	P	11099
chr5	30952574	30952874	Pou-20919	P	11100
chr11	20229208	20229508	Pou-2434	P	11101
chr8	5476837	5477137	Pou-24539	P	11102
chr3	1505676	1505976	Pou-17604	P	11103
chr22	6398028	6398328	Pou-14338	P	11104
chr25	5109924	5110224	Pou-16883	P	11105
chr5	62167296	62167596	Pou-21551	P	11106
chr25	5747394	5747694	Pou-16904	P	11107
chr23	19252769	19253069	Pou-15315	P	11108
chr18	11306489	11306789	Pou-9475	P	11109
chr1	27151926	27152226	Pou-496	P	11110
chr4	47481271	47481571	Pou-19773	P	11111
chr14	37562680	37562980	Pou-5666	P	11112
chr10	37500113	37500413	Pou-1825	P	11113
chr1	40087650	40087950	Pou-664	P	11114
chr22	19630643	19630943	Pou-14569	P	11115
chr13	8341161	8341461	Pou-4140	P	11116
chr23	20431848	20432148	Pou-15333	P	11117
chr18	20442088	20442388	Pou-9633	P	11118
chr22	21936376	21936676	Pou-14642	P	11119
chr25	22862902	22863202	Pou-17237	P	11120
chr3	56327077	56327377	Pou-18534	P	11121
chr18	22157801	22158101	Pou-9649	P	11122
chr2	38055700	38056000	Pou-11854	P	11123
chr1	16396801	16397101	Pou-321	P	11124
chr10	7987050	7987350	Pou-1251	P	11125
chr15	47328004	47328304	Pou-6945	P	11126
chr16	55200572	55200872	Pou-8145	P	11127
chr21	20138488	20138788	Pou-13708	P	11128
chr18	12685747	12686047	Pou-9493	P	11129
chr3	3355996	3356296	Pou-17617	P	11130
chr11	23854324	23854624	Pou-2477	P	11131
chr5	35305393	35305693	Pou-20999	P	11132
chr6	21215128	21215428	Pou-22272	P	11133
chr19	32797382	32797682	Pou-10773	P	11134
chr16	13854862	13855162	Pou-7273	P	11135
chr7	72607723	72608023	Pou-24360	P	11136
chr21	2002321	2002621	Pou-13352	P	11137
chr16	53662443	53662743	Pou-8108	P	11138
chr3	1541922	1542222	Pou-17607	P	11139
chr14	28841434	28841734	Pou-5501	P	11140
chr19	46206887	46207187	Pou-11047	P	11141
chr7	10297428	10297728	Pou-23188	P	11142
chr5	9002608	9002908	Pou-20585	P	11143
chr1	56817240	56817540	Pou-985	P	11144
chr20	15811993	15812293	Pou-12509	P	11145
chr21	17381903	17382203	Pou-13655	P	11146
chr22	26295007	26295307	Pou-14698	P	11147
chr5	59320366	59320666	Pou-21494	P	11148
chr5	24883976	24884276	Pou-20832	P	11149
chr1	27257181	27257481	Pou-498	P	11150
chr2	24129375	24129675	Pou-11628	P	11151
chr15	26836415	26836715	Pou-6522	P	11152
chr7	45773757	45774057	Pou-23797	P	11153
chr17	48649757	48650057	Pou-9119	P	11154
chr17	8766833	8767133	Pou-8315	P	11155
chr6	29745913	29746213	Pou-22431	P	11156
chr5	39487952	39488252	Pou-21071	P	11157
chr17	42410578	42410878	Pou-8960	P	11158
chr14	37571363	37571663	Pou-5667	P	11159
chr15	17074108	17074408	Pou-6357	P	11160
chr5	58007666	58007966	Pou-21452	P	11161
chr16	33729515	33729815	Pou-7708	P	11162
chr11	35634226	35634526	Pou-2710	P	11163
chr4	8187108	8187408	Pou-18908	P	11164
chr10	9262626	9262926	Pou-1275	P	11165
chr6	38737291	38737591	Pou-22557	P	11166
chr17	10695216	10695516	Pou-8357	P	11167
chr10	41995545	41995845	Pou-1931	P	11168
chr13	9792235	9792535	Pou-4166	P	11169
chr1	19688283	19688583	Pou-384	P	11170
chr22	24351287	24351587	Pou-14663	P	11171
chr23	16823207	16823507	Pou-15269	P	11172
chr4	23822506	23822806	Pou-19189	P	11173
chr3	30992426	30992726	Pou-18059	P	11174
chr24	27142496	27142796	Pou-16428	P	11175
chr21	32867142	32867442	Pou-13931	P	11176
chr21	14646731	14647031	Pou-13609	P	11177
chr5	67990367	67990667	Pou-21680	P	11178
chr14	23570286	23570586	Pou-5417	P	11179
chr5	57334424	57334724	Pou-21439	P	11180
chr22	24306477	24306777	Pou-14662	P	11181
chr21	38127509	38127809	Pou-14019	P	11182
chr21	12344612	12344912	Pou-13560	P	11183
chr13	8892606	8892906	Pou-4148	P	11184
chr6	36468970	36469270	Pou-22522	P	11185
chr23	19861721	19862021	Pou-15328	P	11186
chr22	25123736	25124036	Pou-14682	P	11187
chr25	24857238	24857538	Pou-17258	P	11188
chr18	34734602	34734902	Pou-9829	P	11189
chr20	17242945	17243245	Pou-13269	P	11190
chr13	6333766	6334066	Pou-4113	P	11191
chr22	37845837	37846137	Pou-14928	P	11192
chr6	49105653	49105953	Pou-22744	P	11193
chr24	40782836	40783136	Pou-16671	P	11194
chr10	8989557	8989857	Pou-1270	P	11195
chr20	9945279	9945579	Pou-12430	P	11196
chr11	21737518	21737818	Pou-2451	P	11197
chr8	42551986	42552286	Pou-25283	P	11198
chr13	18339649	18339949	Pou-4313	P	11199
chr12	32059902	32060202	Pou-3540	P	11200
chr11	5865471	5865771	Pou-2169	P	11201
chr4	47878642	47878942	Pou-19780	P	11202
chr13	18155605	18155905	Pou-4311	P	11203
chr6	36554247	36554547	Pou-22525	P	11204
chr23	19690952	19691252	Pou-15324	P	11205
chr3	2284517	2284817	Pou-17612	P	11206
chr16	41479841	41480141	Pou-7847	P	11207
chr6	44477013	44477313	Pou-22673	P	11208
chr17	24473700	24474000	Pou-8591	P	11209
chr19	18968384	18968684	Pou-10549	P	11210
chr21	17206090	17206390	Pou-13650	P	11211
chr24	19144024	19144324	Pou-16286	P	11212
chr23	19356364	19356664	Pou-15319	P	11213
chr8	22776819	22777119	Pou-24848	P	11214
chr8	26994363	26994663	Pou-24931	P	11215
chr18	17540618	17540918	Pou-9575	P	11216
chr11	36243239	36243539	Pou-2717	P	11217
chr11	11431968	11432268	Pou-2261	P	11218
chr5	38891605	38891905	Pou-21064	P	11219
chr9	19310887	19311187	Pou-25884	P	11220
chr24	21438841	21439141	Pou-16326	P	11221
chr3	24197743	24198043	Pou-17970	P	11222
chr23	32241786	32242086	Pou-15525	P	11223
chr4	9592312	9592612	Pou-18941	P	11224
chr10	7370620	7370920	Pou-1242	P	11225
chr7	18205402	18205702	Pou-23353	P	11226
chr10	7865665	7865965	Pou-1250	P	11227
chr14	8646088	8646388	Pou-5217	P	11228
chr13	13571788	13572088	Pou-4215	P	11229
chr23	27173641	27173941	Pou-15449	P	11230
chr7	17451011	17451311	Pou-23348	P	11231
chr17	34115514	34115814	Pou-8749	P	11232
chr20	8906085	8906385	Pou-12413	P	11233
chr23	25687296	25687596	Pou-15431	P	11234
chr4	41785154	41785454	Pou-19660	P	11235
chr5	47423577	47423877	Pou-21234	P	11236
chr7	42000032	42000332	Pou-23744	P	11237
chr7	34091911	34092211	Pou-23628	P	11238
chr25	28972511	28972811	Pou-17365	P	11239
chr25	24107537	24107837	Pou-17252	P	11240
chr6	39026577	39026877	Pou-22566	P	11241
chr24	21956754	21957054	Pou-16339	P	11242
chr12	23985121	23985421	Pou-3428	P	11243
chr23	19773395	19773695	Pou-15326	P	11244
chr21	16413239	16413539	Pou-13637	P	11245
chr11	4251896	4252196	Pou-2142	P	11246
chr11	20948036	20948336	Pou-2433	P	11247
chr1	22566316	22566616	Pou-434	P	11248
chr25	4067943	4068243	Pou-16860	P	11249
chr7	22669476	22669776	Pou-23423	P	11250
chr7	58576143	58576443	Pou-24054	P	11251
chr14	11908320	11908620	Pou-5250	P	11252
chr14	39550376	39550676	Pou-5716	P	11253
chr19	13538974	13539274	Pou-10461	P	11254
chr6	29143166	29143466	Pou-22423	P	11255
chr18	22078338	22078638	Pou-9648	P	11256
chr13	46083748	46084048	Pou-4848	P	11257
chr6	15841927	15842227	Pou-22231	P	11258
chr10	40376476	40376776	Pou-1901	P	11259
chr8	31418203	31418503	Pou-25015	P	11260
chr3	56017539	56017839	Pou-18524	P	11261
chr21	38197288	38197588	Pou-14022	P	11262
chr16	16603677	16603977	Pou-7330	P	11263
chr20	25244873	25245173	Pou-12658	P	11264
chr3	6959463	6959763	Pou-17663	P	11265
chr18	26915362	26915662	Pou-9734	P	11266
chr7	27062142	27062442	Pou-23525	P	11267
chr12	11787506	11787806	Pou-3180	P	11268
chr5	41087362	41087662	Pou-21095	P	11269
chr17	30488602	30488902	Pou-8698	P	11270
chr7	34130772	34131072	Pou-23629	P	11271
chr9	30420421	30420721	Pou-26081	P	11272
chr6	39101955	39102255	Pou-22569	P	11273
chr18	21721945	21722245	Pou-9640	P	11274
chr4	34160207	34160507	Pou-19492	P	11275
chr5	40292542	40292842	Pou-21086	P	11276
chr2	29663277	29663577	Pou-11703	P	11277
chr20	3067498	3067798	Pou-12299	P	11278
chr19	32929307	32929607	Pou-10777	P	11279
chr20	24962988	24963288	Pou-12657	P	11280
chr25	28934800	28935100	Pou-17364	P	11281
chr3	32650955	32651255	Pou-18092	P	11282
chr12	31886471	31886771	Pou-3539	P	11283
chr7	34325121	34325421	Pou-23632	P	11284
chr24	40108031	40108331	Pou-16656	P	11285
chr24	14330854	14331154	Pou-16196	P	11286
chr24	21047522	21047822	Pou-16313	P	11287
chr11	24849759	24850059	Pou-2497	P	11288
chr12	33716724	33717024	Pou-3574	P	11289
chr1	21304243	21304543	Pou-409	P	11290
chr5	33374095	33374395	Pou-20967	P	11291
chr9	21843635	21843935	Pou-25937	P	11292
chr6	15726273	15726573	Pou-22227	P	11293
chr7	24504705	24505005	Pou-23468	P	11294
chr13	11053545	11053845	Pou-4183	P	11295
chr4	7661749	7662049	Pou-18895	P	11296
chr19	3551398	3551698	Pou-10251	P	11297
chr13	673052	673352	Pou-3968	P	11298
chr1	27001840	27002140	Pou-495	P	11299
chr23	20454267	20454567	Pou-15334	P	11300
chr9	21726513	21726813	Pou-25935	P	11301
chr5	35994306	35994606	Pou-21012	P	11302
chr10	20180653	20180953	Pou-1526	P	11303
chr16	3582524	3582824	Pou-7085	P	11304
chr7	27046382	27046682	Pou-23523	P	11305
chr22	29372759	29373059	Pou-14759	P	11306
chr13	10996741	10997041	Pou-4182	P	11307
chr23	22274296	22274596	Pou-15362	P	11308
chr5	31872748	31873048	Pou-20932	P	11309
chr5	24578407	24578707	Pou-20823	P	11310
chr17	22567224	22567524	Pou-8556	P	11311
chr15	3914174	3914474	Pou-6081	P	11312
chr5	57044605	57044905	Pou-21435	P	11313
chr23	28190411	28190711	Pou-15467	P	11314
chr11	34763752	34764052	Pou-2683	P	11315
chr14	17985934	17986234	Pou-5339	P	11316
chr1	41128164	41128464	Pou-696	P	11317
chr4	7644344	7644644	Pou-18894	P	11318
chr23	28321504	28321804	Pou-15469	P	11319
chr24	17223485	17223785	Pou-16268	P	11320
chr7	35459478	35459778	Pou-23645	P	11321
chr1	17358151	17358451	Pou-332	P	11322
chr13	23067048	23067348	Pou-4418	P	11323
chr1	41872370	41872670	Pou-708	P	11324
chr1	19678326	19678626	Pou-381	P	11325
chr11	16117123	16117423	Pou-2349	P	11326
chr1	41100369	41100669	Pou-694	P	11327
chr14	36406445	36406745	Pou-5648	P	11328
chr17	9946555	9946855	Pou-8339	P	11329
chr9	8491100	8491400	Pou-25714	P	11330
chr15	24643772	24644072	Pou-6480	P	11331
chr4	9691727	9692027	Pou-18947	P	11332
chr25	21053036	21053336	Pou-17223	P	11333
chr9	22506623	22506923	Pou-25943	P	11334
chr1	50619925	50620225	Pou-864	P	11335
chr16	38153581	38153881	Pou-7789	P	11336
chr14	51884244	51884544	Pou-5934	P	11337
chr3	61482587	61482887	Pou-18642	P	11338
chr14	8443786	8444086	Pou-5214	P	11339
chr19	42407355	42407655	Pou-10942	P	11340
chr2	39738765	39739065	Pou-11871	P	11341
chr22	27597966	27598266	Pou-14716	P	11342
chr3	51544166	51544466	Pou-18436	P	11343
chr21	5909411	5909711	Pou-13433	P	11344
chr21	14726489	14726789	Pou-13610	P	11345
chr10	29804813	29805113	Pou-1663	P	11346
chr13	21927384	21927684	Pou-4396	P	11347
chr6	25930528	25930828	Pou-22371	P	11348
chr7	33299980	33300280	Pou-23613	P	11349
chr11	11820283	11820583	Pou-2273	P	11350
chr22	24847578	24847878	Pou-14679	P	11351
chr9	21908591	21908891	Pou-25939	P	11352
chr23	24713227	24713527	Pou-15403	P	11353
chr8	21345943	21346243	Pou-24826	P	11354
chr24	33103192	33103492	Pou-16508	P	11355
chr24	14204328	14204628	Pou-16191	P	11356
chr19	3525605	3525905	Pou-10250	P	11357
chr12	3617950	3618250	Pou-3013	P	11358
chr3	52726632	52726932	Pou-18441	P	11359
chr20	48274232	48274532	Pou-13050	P	11360
chr13	8792237	8792537	Pou-4143	P	11361
chr6	19153348	19153648	Pou-22316	P	11362
chr13	40437649	40437949	Pou-4725	P	11363
chr15	5768327	5768627	Pou-6095	P	11364
chr24	22774353	22774653	Pou-16348	P	11365
chr5	45540477	45540777	Pou-21204	P	11366
chr22	19485105	19485405	Pou-14566	P	11367
chr6	40023815	40024115	Pou-21877	P	11368
chr10	9255908	9256208	Pou-1274	P	11369
chr4	9621723	9622023	Pou-18943	P	11370
chr10	23708638	23708938	Pou-2036	P	11371
chr16	33591946	33592246	Pou-7705	P	11372
chr13	4710360	4710660	Pou-4064	P	11373
chr5	40020442	40020742	Pou-21078	P	11374
chr6	39279001	39279301	Pou-22574	P	11375
chr23	13459923	13460223	Pou-15222	P	11376
chr8	20655835	20656135	Pou-24812	P	11377
chr11	11757025	11757325	Pou-2266	P	11378
chr24	33437219	33437519	Pou-16515	P	11379
chr7	52152904	52153204	Pou-23902	P	11380
chr5	57544224	57544524	Pou-21443	P	11381
chr9	27875956	27876256	Pou-26039	P	11382
chr1	14015114	14015414	Pou-284	P	11383
chr23	19485706	19486006	Pou-15321	P	11384
chr4	29429760	29430060	Pou-19368	P	11385
chr14	31451406	31451706	Pou-5540	P	11386
chr25	25843284	25843584	Pou-17275	P	11387
chr8	31201942	31202242	Pou-25010	P	11388
chr5	31731805	31732105	Pou-20931	P	11389
chr18	7551986	7552286	Pou-9416	P	11390
chr16	53176589	53176889	Pou-8090	P	11391
chr22	16042032	16042332	Pou-14497	P	11392
chr14	36662636	36662936	Pou-5652	P	11393
chr4	9708585	9708885	Pou-18948	P	11394
chr9	21167966	21168266	Pou-25916	P	11395
chr3	22916667	22916967	Pou-17942	P	11396
chr19	11931234	11931534	Pou-10433	P	11397
chr9	12883469	12883769	Pou-25772	P	11398
chr5	40275735	40276035	Pou-21085	P	11399
chr2	44398547	44398847	Pou-11957	P	11400
chr17	23311178	23311478	Pou-8569	P	11401
chr11	43230129	43230429	Pou-2856	P	11402
chr4	65974245	65974545	Pou-20139	P	11403
chr12	45923150	45923450	Pou-3868	P	11404
chr3	2938424	2938724	Pou-17568	P	11405
chr5	37963029	37963329	Pou-21053	P	11406
chr10	34088649	34088949	Pou-1751	P	11407
chr11	16488334	16488634	Pou-2352	P	11408
chr16	9160791	9161091	Pou-7208	P	11409
chr19	18971132	18971432	Pou-10550	P	11410
chr4	34792908	34793208	Pou-19501	P	11411
chr10	33598531	33598831	Pou-1742	P	11412
chr9	27828290	27828590	Pou-26034	P	11413
chr5	33468640	33468940	Pou-20969	P	11414
chr21	38663847	38664147	Pou-14029	P	11415
chr6	33869497	33869797	Pou-22496	P	11416
chr8	29583422	29583722	Pou-24972	P	11417
chr11	25423159	25423459	Pou-2511	P	11418
chr20	22211715	22212015	Pou-12611	P	11419
chr3	4055937	4056237	Pou-17629	P	11420
chr9	28754997	28755297	Pou-26058	P	11421
chr3	54775435	54775735	Pou-18480	P	11422
chr25	12484185	12484485	Pou-17029	P	11423
chr6	35484906	35485206	Pou-22516	P	11424
chr5	47430556	47430856	Pou-21235	P	11425
chr6	6340108	6340408	Pou-22079	P	11426
chr1	21167765	21168065	Pou-405	P	11427
chr6	46012404	46012704	Pou-22697	P	11428
chr9	29527011	29527311	Pou-26065	P	11429
chr20	9811418	9811718	Pou-12427	P	11430
chr22	21934252	21934552	Pou-14641	P	11431
chr14	19886940	19887240	Pou-5356	P	11432
chr24	14313794	14314094	Pou-16195	P	11433
chr13	23081222	23081522	Pou-4419	P	11434
chr17	20340704	20341004	Pou-8520	P	11435
chr17	7395423	7395723	Pou-8293	P	11436
chr7	1629092	1629392	Pou-23043	P	11437
chr1	30804902	30805202	Pou-556	P	11438
chr15	5185671	5185971	Pou-6088	P	11439
chr19	1758190	1758490	Pou-10216	P	11440
chr21	32845871	32846171	Pou-13930	P	11441
chr6	43305017	43305317	Pou-22652	P	11442
chr22	36844183	36844483	Pou-14899	P	11443
chr6	24294650	24294950	Pou-22346	P	11444
chr1	18215408	18215708	Pou-343	P	11445
chr15	24769365	24769665	Pou-6481	P	11446
chr5	30854044	30854344	Pou-20916	P	11447
chr17	22326698	22326998	Pou-8552	P	11448
chr22	21345419	21345719	Pou-14616	P	11449
chr9	22654357	22654657	Pou-25947	P	11450
chr5	32556530	32556830	Pou-20945	P	11451
chr2	44174510	44174810	Pou-11954	P	11452
chr18	13150528	13150828	Pou-9501	P	11453
chr18	15454115	15454415	Pou-9539	P	11454
chr8	42997718	42998018	Pou-25288	P	11455
chr15	16205993	16206293	Pou-6337	P	11456
chr19	31655086	31655386	Pou-10754	P	11457
chr18	6300402	6300702	Pou-9391	P	11458
chr17	475385	475685	Pou-8180	P	11459
chr1	23268402	23268702	Pou-441	P	11460
chr25	21038576	21038876	Pou-17221	P	11461
chr7	2941656	2941956	Pou-23062	P	11462
chr18	43364411	43364711	Pou-9956	P	11463
chr1	22861344	22861644	Pou-439	P	11464
chr10	3807542	3807842	Pou-1198	P	11465
chr16	35560195	35560495	Pou-7748	P	11466
chr1	14601236	14601536	Pou-291	P	11467
chr10	22034374	22034674	Pou-1551	P	11468
chr22	25336028	25336328	Pou-14690	P	11469
chr4	48619044	48619344	Pou-19798	P	11470
chr22	28177327	28177627	Pou-14739	P	11471
chr22	21933185	21933485	Pou-14640	P	11472
chr6	19869895	19870195	Pou-22326	P	11473
chr18	32453176	32453476	Pou-9803	P	11474
chr24	21072558	21072858	Pou-16315	P	11475
chr14	21334676	21334976	Pou-5395	P	11476
chr15	16140433	16140733	Pou-6335	P	11477
chr12	10787506	10787806	Pou-3161	P	11478
chr2	50046929	50047229	Pou-12047	P	11479
chr10	5135678	5135978	Pou-1210	P	11480
chr6	9362877	9363177	Pou-22143	P	11481
chr12	37018833	37019133	Pou-3636	P	11482
chr11	41990003	41990303	Pou-2810	P	11483
chr5	37997077	37997377	Pou-21054	P	11484
chr7	36898824	36899124	Pou-23673	P	11485
chr4	76285790	76286090	Pou-20326	P	11486
chr10	37971805	37972105	Pou-1836	P	11487
chr13	14463239	14463539	Pou-4223	P	11488
chr5	58897773	58898073	Pou-21485	P	11489
chr15	11085894	11086194	Pou-6228	P	11490
chr24	12028046	12028346	Pou-16063	P	11491
chr1	29825792	29826092	Pou-537	P	11492
chr5	9018739	9019039	Pou-20586	P	11493
chr1	24472245	24472545	Pou-464	P	11494
chr10	5297989	5298289	Pou-1215	P	11495
chr24	37892066	37892366	Pou-16608	P	11496
chr20	3057105	3057405	Pou-12297	P	11497
chr15	27575052	27575352	Pou-6529	P	11498
chr11	12405506	12405806	Pou-2281	P	11499
chr21	6180397	6180697	Pou-13439	P	11500
chr8	29957219	29957519	Pou-24980	P	11501
chr7	29274856	29275156	Pou-23539	P	11502
chr18	15610227	15610527	Pou-9541	P	11503
chr5	24466087	24466387	Pou-20822	P	11504
chr16	12173892	12174192	Pou-7245	P	11505
chr13	12858053	12858353	Pou-4209	P	11506
chr15	17082710	17083010	Pou-6358	P	11507
chr17	2248472	2248772	Pou-8220	P	11508
chr25	11900354	11900654	Pou-17016	P	11509
chr6	35318167	35318467	Pou-22513	P	11510
chr10	23516895	23517195	Pou-1580	P	11511
chr8	53231656	53231956	Pou-25525	P	11512
chr9	29749753	29750053	Pou-26069	P	11513
chr4	10959416	10959716	Pou-18971	P	11514
chr15	10821390	10821690	Pou-6225	P	11515
chr17	17670578	17670878	Pou-8484	P	11516
chr13	38989324	38989624	Pou-4696	P	11517
chr3	24222842	24223142	Pou-17971	P	11518
chr16	13590631	13590931	Pou-7268	P	11519
chr14	10648848	10649148	Pou-5239	P	11520
chr22	33404981	33405281	Pou-14833	P	11521
chr11	8803360	8803660	Pou-2227	P	11522
chr25	28821613	28821913	Pou-17362	P	11523
chr20	11798915	11799215	Pou-12451	P	11524
chr25	11910563	11910863	Pou-17017	P	11525
chr16	12077202	12077502	Pou-7244	P	11526
chr18	21869580	21869880	Pou-9646	P	11527
chr18	21850497	21850797	Pou-9644	P	11528
chr5	22258664	22258964	Pou-20781	P	11529
chr12	32465787	32466087	Pou-3546	P	11530
chr20	54929734	54930034	Pou-13255	P	11531
chr1	10615244	10615544	Pou-228	P	11532
chr18	11334500	11334800	Pou-9478	P	11533
chr9	27761612	27761912	Pou-26024	P	11534
chr3	31050274	31050574	Pou-18060	P	11535
chr8	22810642	22810942	Pou-24849	P	11536
chr4	67885802	67886102	Pou-20176	P	11537
chr24	16925180	16925480	Pou-16251	P	11538
chr1	16507815	16508115	Pou-322	P	11539
chr22	2657049	2657349	Pou-14195	P	11540
chr6	31582744	31583044	Pou-22462	P	11541
chr25	21129409	21129709	Pou-17226	P	11542
chr17	27018761	27019061	Pou-8627	P	11543
chr20	26307507	26307807	Pou-12681	P	11544
chr14	34143871	34144171	Pou-5614	P	11545
chr5	37898575	37898875	Pou-21052	P	11546
chr3	51294296	51294596	Pou-18434	P	11547
chr14	36695405	36695705	Pou-5653	P	11548
chr6	31577610	31577910	Pou-22461	P	11549
chr14	42240794	42241094	Pou-5760	P	11550
chr18	22287546	22287846	Pou-9656	P	11551
chr18	21851587	21851887	Pou-9645	P	11552
chr1	37784562	37784862	Pou-622	P	11553
chr11	11558355	11558655	Pou-2263	P	11554
chr18	20407766	20408066	Pou-9632	P	11555
chr5	51185908	51186208	Pou-21294	P	11556
chr16	31434816	31435116	Pou-7666	P	11557
chr21	20848784	20849084	Pou-13723	P	11558
chr18	18640639	18640939	Pou-9598	P	11559
chr23	10552405	10552705	Pou-15158	P	11560
chr14	30115206	30115506	Pou-5516	P	11561
chr1	5401943	5402243	Pou-119	P	11562
chr10	9275961	9276261	Pou-1276	P	11563
chr8	29600398	29600698	Pou-24973	P	11564
chr6	5142033	5142333	Pou-22044	P	11565
chr10	28587222	28587522	Pou-1651	P	11566
chr5	32722943	32723243	Pou-20950	P	11567
chr10	9074591	9074891	Pou-1271	P	11568
chr15	24842203	24842503	Pou-6482	P	11569
chr22	21685917	21686217	Pou-14629	P	11570
chr15	17150352	17150652	Pou-6360	P	11571
chr18	34494702	34495002	Pou-9820	P	11572
chr22	19106297	19106597	Pou-14561	P	11573
chr11	15628551	15628851	Pou-2347	P	11574
chr17	19024954	19025254	Pou-8507	P	11575
chr10	8814153	8814453	Pou-1267	P	11576
chr1	46427776	46428076	Pou-782	P	11577
chr10	18801537	18801837	Pou-1512	P	11578
chr2	28116280	28116580	Pou-11688	P	11579
chr19	22154920	22155220	Pou-10601	P	11580
chr10	13554227	13554527	Pou-1366	P	11581
chr13	8318465	8318765	Pou-4138	P	11582
chr12	24828832	24829132	Pou-3435	P	11583
chr6	23225987	23226287	Pou-22262	P	11584
chr21	42721960	42722260	Pou-14101	P	11585
chr1	26853852	26854152	Pou-493	P	11586
chr1	30847919	30848219	Pou-557	P	11587
chr1	34262189	34262489	Pou-583	P	11588
chr15	32647333	32647633	Pou-6620	P	11589
chr15	17183947	17184247	Pou-6361	P	11590
chr18	31989468	31989768	Pou-9797	P	11591
chr6	28212228	28212528	Pou-22411	P	11592
chr9	27324523	27324823	Pou-26018	P	11593
chr5	32752688	32752988	Pou-20952	P	11594
chr5	22849185	22849485	Pou-20787	P	11595
chr19	18960663	18960963	Pou-10548	P	11596
chr20	9793056	9793356	Pou-12426	P	11597
chr5	32834121	32834421	Pou-20958	P	11598
chr13	8319744	8320044	Pou-4139	P	11599
chr15	17197077	17197377	Pou-6362	P	11600
chr7	8190839	8191139	Pou-23151	P	11601
chr4	7611214	7611514	Pou-18892	P	11602
chr3	48978242	48978542	Pou-18338	P	11603
chr17	25317013	25317313	Pou-8602	P	11604
chr23	16281856	16282156	Pou-15259	P	11605
chr5	66203759	66204059	Pou-21849	P	11606
chr5	42035930	42036230	Pou-21112	P	11607
chr12	24843197	24843497	Pou-3436	P	11608
chr17	4569382	4569682	Pou-8254	P	11609
chr1	46338947	46339247	Pou-781	P	11610
chr9	22668706	22669006	Pou-25948	P	11611
chr23	13595370	13595670	Pou-15224	P	11612
chr22	28466606	28466906	Pou-14744	P	11613
chr11	40974973	40975273	Pou-2825	P	11614
chr1	30730261	30730561	Pou-554	P	11615
chr14	10640166	10640466	Pou-5238	P	11616
chr6	30539696	30539996	Pou-22442	P	11617
chr5	69777063	69777363	Pou-21735	P	11618
chr16	16060407	16060707	Pou-7323	P	11619
chr5	12950289	12950589	Pou-20635	P	11620
chr22	20212378	20212678	Pou-14573	P	11621
chr23	22747792	22748092	Pou-15371	P	11622
chr6	16025797	16026097	Pou-22235	P	11623
chr15	24419108	24419408	Pou-6478	P	11624
chr2	44163289	44163589	Pou-11953	P	11625
chr22	16301008	16301308	Pou-14506	P	11626
chr17	21887949	21888249	Pou-8548	P	11627
chr1	30080632	30080932	Pou-547	P	11628
chr22	33447662	33447962	Pou-14834	P	11629
chr24	14239926	14240226	Pou-16193	P	11630
chr11	12479477	12479777	Pou-2282	P	11631
chr5	43981220	43981520	Pou-21178	P	11632
chr16	52299123	52299423	Pou-8073	P	11633
chr12	9618357	9618657	Pou-3139	P	11634
chr18	7608816	7609116	Pou-9419	P	11635
chr7	13442337	13442637	Pou-23274	P	11636
chr5	38801555	38801855	Pou-21061	P	11637
chr22	36906520	36906820	Pou-14902	P	11638
chr3	62235347	62235647	Pou-18663	P	11639
chr3	62025343	62025643	Pou-18656	P	11640
chr12	6572522	6572822	Pou-3082	P	11641
chr6	59763862	59764162	Pou-22991	P	11642
chr14	22972954	22973254	Pou-5413	P	11643
chr8	22856669	22856969	Pou-24851	P	11644
chr23	12970452	12970752	Pou-15218	P	11645
chr15	16028553	16028853	Pou-6333	P	11646
chr15	19435534	19435834	Pou-6391	P	11647
chr22	8113527	8113827	Pou-14357	P	11648
chr5	60823936	60824236	Pou-21518	P	11649
chr2	20742884	20743184	Pou-12235	P	11650
chr13	9508720	9509020	Pou-4163	P	11651
chr4	22963162	22963462	Pou-19183	P	11652
chr13	10264551	10264851	Pou-4173	P	11653
chr23	19689458	19689758	Pou-15323	P	11654
chr5	9150746	9151046	Pou-20592	P	11655
chr25	20764280	20764580	Pou-17219	P	11656
chr7	22573259	22573559	Pou-23421	P	11657
chr23	13586642	13586942	Pou-15223	P	11658
chr20	9760232	9760532	Pou-12425	P	11659
chr4	9658748	9659048	Pou-18944	P	11660
chr11	12221001	12221301	Pou-2280	P	11661
chr10	40442798	40443098	Pou-1906	P	11662
chr2	48204744	48205044	Pou-12027	P	11663
chr9	28085102	28085402	Pou-26042	P	11664
chr17	26256790	26257090	Pou-8614	P	11665
chr16	18443390	18443690	Pou-7428	P	11666
chr12	9566264	9566564	Pou-3137	P	11667
chr15	20562129	20562429	Pou-6427	P	11668
chr13	41826451	41826751	Pou-4755	P	11669
chr2	38207950	38208250	Pou-11858	P	11670
chr5	34799306	34799606	Pou-20989	P	11671
chr7	22628545	22628845	Pou-23422	P	11672
chr22	36936914	36937214	Pou-14904	P	11673
chr13	10273724	10274024	Pou-4174	P	11674
chr11	17211990	17212290	Pou-2363	P	11675
chr5	37436874	37437174	Pou-21041	P	11676
chr3	3381317	3381617	Pou-17618	P	11677
chr18	7688602	7688902	Pou-9420	P	11678
chr12	35696930	35697230	Pou-3618	P	11679
chr5	57384622	57384922	Pou-21440	P	11680
chr5	58901045	58901345	Pou-21486	P	11681
chr11	24909939	24910239	Pou-2498	P	11682
chr14	29869697	29869997	Pou-5513	P	11683
chr14	33333958	33334258	Pou-5607	P	11684
chr15	17107657	17107957	Pou-6359	P	11685
chr4	77694993	77695293	Pou-20342	P	11686
chr24	21698797	21699097	Pou-16333	P	11687
chr25	19195102	19195402	Pou-17198	P	11688
chr1	20214087	20214387	Pou-395	P	11689
chr8	30663947	30664247	Pou-24993	P	11690
chr8	30021467	30021767	Pou-24982	P	11691
chr9	15247002	15247302	Pou-25808	P	11692
chr8	31617654	31617954	Pou-25021	P	11693
chr7	36450474	36450774	Pou-23658	P	11694
chr21	22007304	22007604	Pou-13742	P	11695
chr25	21324360	21324660	Pou-17229	P	11696
chr8	21389278	21389578	Pou-24827	P	11697
chr18	13447162	13447462	Pou-9508	P	11698
chr11	12587197	12587497	Pou-2284	P	11699
chr23	20530430	20530730	Pou-15336	P	11700
chr25	19251772	19252072	Pou-17199	P	11701
chr9	44170043	44170343	Pou-26265	P	11702
chr3	15628723	15629023	Pou-17811	P	11703
chr20	24753974	24754274	Pou-12653	P	11704
chr9	22568449	22568749	Pou-25945	P	11705
chr5	32533151	32533451	Pou-20941	P	11706
chr7	55738511	55738811	Pou-24008	P	11707
chr9	17706362	17706662	Pou-25854	P	11708
chr5	69769088	69769388	Pou-21734	P	11709
chr14	29814804	29815104	Pou-5512	P	11710
chr11	20493718	20494018	Pou-2435	P	11711
chr20	26241179	26241479	Pou-12677	P	11712
chr6	18228289	18228589	Pou-22306	P	11713
chr8	41367115	41367415	Pou-25266	P	11714
chr12	15117120	15117420	Pou-3310	P	11715
chr2	37821185	37821485	Pou-11850	P	11716
chr1	20149577	20149877	Pou-393	P	11717
chr7	13435682	13435982	Pou-23273	P	11718
chr16	37988787	37989087	Pou-7788	P	11719
chr13	40592213	40592513	Pou-4726	P	11720
chr9	24347788	24348088	Pou-25968	P	11721
chr16	11524557	11524857	Pou-7234	P	11722
chr9	22647191	22647491	Pou-25946	P	11723
chr11	21327437	21327737	Pou-2447	P	11724
chr9	29018086	29018386	Pou-26059	P	11725
chr5	31468075	31468375	Pou-20927	P	11726
chr3	8828946	8829246	Pou-18068	P	11727
chr12	21215747	21216047	Pou-3388	P	11728
chr10	19083162	19083462	Pou-1515	P	11729
chr4	46641095	46641395	Pou-19756	P	11730
chr12	33582290	33582590	Pou-3567	P	11731
chr14	48971785	48972085	Pou-5967	P	11732
chr13	9089715	9090015	Pou-4151	P	11733
chr1	30400422	30400722	Pou-549	P	11734
chr5	29200897	29201197	Pou-20893	P	11735
chr18	32041552	32041852	Pou-9798	P	11736
chr24	11434311	11434611	Pou-16050	P	11737
chr22	16387717	16388017	Pou-14507	P	11738
chr14	38567879	38568179	Pou-5685	P	11739
chr24	21540365	21540665	Pou-16327	P	11740
chr5	8933767	8934067	Pou-20583	P	11741
chr11	21284571	21284871	Pou-2445	P	11742
chr17	23253813	23254113	Pou-8567	P	11743
chr13	45779508	45779808	Pou-4839	P	11744
chr1	31765833	31766133	Pou-1059	P	11745
chr15	17053741	17054041	Pou-6354	P	11746
chr5	41346899	41347199	Pou-21097	P	11747
chr16	38655623	38655923	Pou-7799	P	11748
chr14	37122218	37122518	Pou-5658	P	11749
chr5	41476284	41476584	Pou-21100	P	11750
chr1	24375243	24375543	Pou-459	P	11751
chr11	12184003	12184303	Pou-2279	P	11752
chr25	21252874	21253174	Pou-17228	P	11753
chr7	30232052	30232352	Pou-23561	P	11754
chr5	9140012	9140312	Pou-20591	P	11755
chr7	36869382	36869682	Pou-23672	P	11756
chr19	23350217	23350517	Pou-10144	P	11757
chr8	29636404	29636704	Pou-24974	P	11758
chr24	13886134	13886434	Pou-16185	P	11759
chr14	28512988	28513288	Pou-5486	P	11760
chr15	19087816	19088116	Pou-6977	P	11761
chr15	46761285	46761585	Pou-6918	P	11762
chr15	15208341	15208641	Pou-6321	P	11763
chr12	31145310	31145610	Pou-3522	P	11764
chr9	25586966	25587266	Pou-25980	P	11765
chr22	29470533	29470833	Pou-14762	P	11766
chr22	19473117	19473417	Pou-14565	P	11767
chr1	21201479	21201779	Pou-406	P	11768
chr5	41435018	41435318	Pou-21099	P	11769
chr16	53455493	53455793	Pou-8100	P	11770
chr21	15431257	15431557	Pou-13617	P	11771
chr5	36342541	36342841	Pou-21020	P	11772
chr4	7635209	7635509	Pou-18893	P	11773
chr12	32426291	32426591	Pou-3545	P	11774
chr16	37212277	37212577	Pou-7780	P	11775
chr7	29376365	29376665	Pou-23542	P	11776
chr1	17794314	17794614	Pou-338	P	11777
chr8	27802601	27802901	Pou-24936	P	11778
chr21	20123704	20124004	Pou-13706	P	11779
chr25	19113398	19113698	Pou-17194	P	11780
chr12	33678235	33678535	Pou-3572	P	11781
chr16	38243494	38243794	Pou-7793	P	11782
chr22	19472310	19472610	Pou-14564	P	11783
chr22	16072206	16072506	Pou-14498	P	11784
chr13	9117024	9117324	Pou-4152	P	11785
chr18	21928821	21929121	Pou-9647	P	11786
chr5	51075736	51076036	Pou-21292	P	11787
chr23	16678195	16678495	Pou-15264	P	11788
chr8	20777963	20778263	Pou-24814	P	11789
chr9	17835342	17835642	Pou-25856	P	11790
chr13	9529241	9529541	Pou-4164	P	11791
chr22	19570646	19570946	Pou-14567	P	11792
chr4	12513262	12513562	Pou-19003	P	11793
chr6	34165625	34165925	Pou-22502	P	11794
chr14	35561409	35561709	Pou-5640	P	11795
chr18	12300438	12300738	Pou-9487	P	11796
chr10	5056362	5056662	Pou-1209	P	11797
chr13	8229900	8230200	Pou-4137	P	11798
chr16	41867217	41867517	Pou-7858	P	11799
chr16	35522284	35522584	Pou-7743	P	11800
chr16	5031198	5031498	Pou-7089	P	11801
chr3	62281819	62282119	Pou-18666	P	11802
chr6	24824678	24824978	Pou-22350	P	11803
chr24	21054923	21055223	Pou-16314	P	11804
chr22	19456208	19456508	Pou-14563	P	11805
chr3	62217292	62217592	Pou-18662	P	11806
chr20	10037252	10037552	Pou-12435	P	11807
chr18	13168182	13168482	Pou-9502	P	11808
chr5	36048095	36048395	Pou-21014	P	11809
chr5	50971804	50972104	Pou-21291	P	11810
chr23	14120436	14120736	Pou-15231	P	11811
chr16	38184226	38184526	Pou-7791	P	11812
chr1	40095479	40095779	Pou-666	P	11813
chr1	22799608	22799908	Pou-436	P	11814
chr1	22808726	22809026	Pou-437	P	11815
chr3	15552208	15552508	Pou-17809	P	11816
chr13	9005830	9006130	Pou-4149	P	11817
chr11	12591563	12591863	Pou-2285	P	11818
chr5	37032178	37032478	Pou-21039	P	11819
chr18	11324419	11324719	Pou-9477	P	11820
chr5	33004713	33005013	Pou-20961	P	11821
chr1	40907109	40907409	Pou-693	P	11822
chr20	15232626	15232926	Pou-12502	P	11823
chr6	34158256	34158556	Pou-22501	P	11824
chr1	8553250	8553550	Pou-192	P	11825
chr6	46167361	46167661	Pou-22699	P	11826
chr5	58916350	58916650	Pou-21487	P	11827
chr18	32231845	32232145	Pou-9800	P	11828
chr6	39701120	39701420	Pou-22582	P	11829
chr10	19497881	19498181	Pou-1520	P	11830
chr5	56893728	56894028	Pou-21431	P	11831
chr18	21767517	21767817	Pou-9641	P	11832
chr25	21125147	21125447	Pou-17225	P	11833
chr19	25318950	25319250	Pou-10641	P	11834
chr19	40378804	40379104	Pou-10898	P	11835
chr11	16072475	16072775	Pou-2348	P	11836
chr18	43499788	43500088	Pou-9958	P	11837
chr9	17297378	17297678	Pou-25849	P	11838
chr22	31038870	31039170	Pou-14789	P	11839
chr24	38108462	38108762	Pou-16618	P	11840
chr25	19087840	19088140	Pou-17193	P	11841
chr15	20364264	20364564	Pou-6420	P	11842
chr2	37899748	37900048	Pou-11852	P	11843
chr5	32882519	32882819	Pou-20959	P	11844
chr23	16727114	16727414	Pou-15267	P	11845
chr16	21753508	21753808	Pou-7459	P	11846
chr1	23547955	23548255	Pou-445	P	11847
chr11	24963786	24964086	Pou-2500	P	11848
chr16	38186280	38186580	Pou-7792	P	11849
chr5	33473830	33474130	Pou-20970	P	11850
chr9	29642872	29643172	Pou-26066	P	11851
chr1	21337070	21337370	Pou-411	P	11852
chr12	35696635	35696935	Pou-3617	P	11853
chr16	21667918	21668218	Pou-7458	P	11854
chr23	21763966	21764266	Pou-15354	P	11855
chr6	18518503	18518803	Pou-22309	P	11856
chr18	7571486	7571786	Pou-9418	P	11857
chr17	44608166	44608466	Pou-8989	P	11858
chr11	16122792	16123092	Pou-2350	P	11859
chr23	19831606	19831906	Pou-15327	P	11860
chr18	15538416	15538716	Pou-9540	P	11861
chr10	40396477	40396777	Pou-1904	P	11862
chr2	44409338	44409638	Pou-11958	P	11863
chr4	7673037	7673337	Pou-18897	P	11864
chr10	34165929	34166229	Pou-1752	P	11865
chr5	42086860	42087160	Pou-21114	P	11866
chr5	12879254	12879554	Pou-20632	P	11867
chr24	21927338	21927638	Pou-16337	P	11868
chr23	22561851	22562151	Pou-15368	P	11869
chr25	17362199	17362499	Pou-17146	P	11870
chr6	28978332	28978632	Pou-22419	P	11871
chr5	44683194	44683494	Pou-21186	P	11872
chr10	40404017	40404317	Pou-1905	P	11873
chr5	56947523	56947823	Pou-21433	P	11874
chr18	9414563	9414863	Pou-9452	P	11875
chr8	30928045	30928345	Pou-25003	P	11876
chr3	47813861	47814161	Pou-18330	P	11877
chr20	9754354	9754654	Pou-12424	P	11878
chr22	30988136	30988436	Pou-14787	P	11879
chr10	35878064	35878364	Pou-1776	P	11880
chr15	14320004	14320304	Pou-6283	P	11881
chr25	19146448	19146748	Pou-17195	P	11882
chr22	19454614	19454914	Pou-14562	P	11883
chr18	26837188	26837488	Pou-9733	P	11884
chr16	41852150	41852450	Pou-7857	P	11885
chr22	25167019	25167319	Pou-14684	P	11886
chr10	2480170	2480470	Pou-1160	P	11887
chr25	17326143	17326443	Pou-17145	P	11888
chr6	9040269	9040569	Pou-21879	P	11889
chr12	31814099	31814399	Pou-3538	P	11890
chr18	11245249	11245549	Pou-9474	P	11891
chr11	4381014	4381314	Pou-2145	P	11892
chr24	21984790	21985090	Pou-16340	P	11893
chr18	21640235	21640535	Pou-9638	P	11894
chr7	25126405	25126705	Pou-23479	P	11895
chr5	56910671	56910971	Pou-21432	P	11896
chr22	28236512	28236812	Pou-14741	P	11897
chr14	8698258	8698558	Pou-5218	P	11898
chr18	21772621	21772921	Pou-9642	P	11899
chr25	21070896	21071196	Pou-17224	P	11900
chr1	10621817	10622117	Pou-229	P	11901
chr12	33678797	33679097	Pou-3573	P	11902
chr16	33576761	33577061	Pou-7703	P	11903
chr10	19996684	19996984	Pou-1522	P	11904
chr14	40266162	40266462	Pou-5728	P	11905
chr6	19540200	19540500	Pou-22359	P	11906
chr11	12534336	12534636	Pou-2283	P	11907
chr11	21808973	21809273	Pou-2452	P	11908
chr11	11760763	11761063	Pou-2267	P	11909
chr16	35628445	35628745	Pou-7750	P	11910
chr18	12319957	12320257	Pou-9488	P	11911
chr19	817090	817390	Pou-10177	P	11912
chr11	34921080	34921380	Pou-2687	P	11913
chr22	34403552	34403852	Pou-14845	P	11914
chr3	48593328	48593628	Pou-18337	P	11915
chr17	7479695	7479995	Pou-8294	P	11916
chr3	62283294	62283594	Pou-18667	P	11917
chr17	44798794	44799094	Pou-8991	P	11918

### Sheet: SoxB1-only (S)
chr	start	end	name	peak type	# order in the heatmap sorted by descending SoxB1 occupancy
chr7	41616408	41616708	Sox-24596	S	1
chr20	7995109	7995409	Sox-12335	S	2
chr21	37139263	37139563	Sox-14028	S	3
chr8	19547989	19548289	Sox-25678	S	4
chr6	57705333	57705633	Sox-23717	S	5
chr3	45787839	45788139	Sox-18600	S	6
chr24	8544148	8544448	Sox-16157	S	7
chr3	53547325	53547625	Sox-18715	S	8
chr17	45919509	45919809	Sox-9037	S	9
chr2	32182434	32182734	Sox-11721	S	10
chr21	30726594	30726894	Sox-13923	S	11
chr14	32159444	32159744	Sox-5616	S	12
chr11	7588209	7588509	Sox-2154	S	13
chr2	32119149	32119449	Sox-11717	S	14
chr18	5549661	5549961	Sox-9235	S	15
chr13	5049994	5050294	Sox-3996	S	16
chr6	32206545	32206845	Sox-23276	S	17
chr24	6649601	6649901	Sox-16138	S	18
chr22	10675502	10675802	Sox-14453	S	19
chr13	24650839	24651139	Sox-4407	S	20
chr21	19126612	19126912	Sox-13663	S	21
chr19	10891350	10891650	Sox-10287	S	22
chr2	7903268	7903568	Sox-11176	S	23
chr7	53385844	53386144	Sox-24867	S	24
chr15	36968524	36968824	Sox-6772	S	25
chr13	35916490	35916790	Sox-4661	S	26
chr11	42632113	42632413	Sox-2858	S	27
chr19	9389242	9389542	Sox-10250	S	28
chr8	19677147	19677447	Sox-25680	S	29
chr1	7654024	7654324	Sox-115	S	30
chr18	42499555	42499855	Sox-9907	S	31
chr8	39797791	39798091	Sox-26201	S	32
chr17	29141976	29142276	Sox-8611	S	33
chr16	46243888	46244188	Sox-7939	S	34
chr11	40690163	40690463	Sox-2808	S	35
chr7	44331341	44331641	Sox-24656	S	36
chr5	7613589	7613889	Sox-21259	S	37
chr15	46833506	46833806	Sox-6916	S	38
chr3	54461254	54461554	Sox-18731	S	39
chr6	11767734	11768034	Sox-22839	S	40
chr20	4369286	4369586	Sox-12263	S	41
chr24	8688870	8689170	Sox-16160	S	42
chr11	39227599	39227899	Sox-2785	S	43
chr10	6841222	6841522	Sox-1186	S	44
chr1	49334925	49335225	Sox-882	S	45
chr23	20900888	20901188	Sox-15450	S	46
chr3	33762849	33763149	Sox-18261	S	47
chr4	5524722	5525022	Sox-19052	S	48
chr7	28584287	28584587	Sox-24291	S	49
chr15	36106106	36106406	Sox-6754	S	50
chr20	34376470	34376770	Sox-12915	S	51
chr19	24934874	24935174	Sox-10594	S	52
chr14	31981044	31981344	Sox-5601	S	53
chr2	7960757	7961057	Sox-11180	S	54
chr19	12230604	12230904	Sox-10314	S	55
chr24	41704845	41705145	Sox-16875	S	56
chr5	42964636	42964936	Sox-21940	S	57
chr4	8660423	8660723	Sox-19115	S	58
chr11	30123337	30123637	Sox-2632	S	59
chr2	25034669	25034969	Sox-11577	S	60
chr6	12274080	12274380	Sox-22852	S	61
chr2	46700322	46700622	Sox-11997	S	62
chr11	43122444	43122744	Sox-2877	S	63
chr20	23040572	23040872	Sox-12596	S	64
chr7	11970159	11970459	Sox-23988	S	65
chr2	7245423	7245723	Sox-11166	S	66
chr21	19174939	19175239	Sox-13668	S	67
chr1	49332042	49332342	Sox-881	S	68
chr11	42056489	42056789	Sox-2841	S	69
chr6	57665798	57666098	Sox-23715	S	70
chr2	15041543	15041843	Sox-11350	S	71
chr17	29011304	29011604	Sox-8604	S	72
chr4	8642109	8642409	Sox-19113	S	73
chr22	13955073	13955373	Sox-14544	S	74
chr12	33083571	33083871	Sox-3629	S	75
chr5	13673291	13673591	Sox-21333	S	76
chr15	28715241	28715541	Sox-6612	S	77
chr9	55180788	55181088	Sox-27474	S	78
chr2	33108409	33108709	Sox-11751	S	79
chr24	8204018	8204318	Sox-16151	S	80
chr14	45410477	45410777	Sox-5959	S	81
chr12	26840578	26840878	Sox-3503	S	82
chr19	29232472	29232772	Sox-10690	S	83
chr4	16692958	16693258	Sox-19292	S	84
chr7	51055944	51056244	Sox-24785	S	85
chr13	10262865	10263165	Sox-4105	S	86
chr16	5910485	5910785	Sox-7051	S	87
chr7	17086310	17086610	Sox-24072	S	88
chr8	46637399	46637699	Sox-26313	S	89
chr10	43455769	43456069	Sox-1949	S	90
chr21	28222540	28222840	Sox-13883	S	91
chr12	26843155	26843455	Sox-3504	S	92
chr25	1054665	1054965	Sox-16921	S	93
chr11	31112789	31113089	Sox-2657	S	94
chr15	18046476	18046776	Sox-6409	S	95
chr18	45739121	45739421	Sox-9973	S	96
chr6	12932429	12932729	Sox-22871	S	97
chr3	41905979	41906279	Sox-18491	S	98
chr18	44611612	44611912	Sox-9953	S	99
chr10	37046013	37046313	Sox-1828	S	100
chr2	33276238	33276538	Sox-11757	S	101
chr4	58658844	58659144	Sox-20567	S	102
chr23	41197434	41197734	Sox-15921	S	103
chr16	7756060	7756360	Sox-7111	S	104
chr20	55050932	55051232	Sox-13281	S	105
chr18	40438364	40438664	Sox-9876	S	106
chr14	20921075	20921375	Sox-5349	S	107
chr2	53525774	53526074	Sox-12089	S	108
chr20	34504207	34504507	Sox-12918	S	109
chr16	19536527	19536827	Sox-7424	S	110
chr9	31205273	31205573	Sox-27054	S	111
chr1	54740122	54740422	Sox-1000	S	112
chr22	36027621	36027921	Sox-14968	S	113
chr16	16838398	16838698	Sox-7293	S	114
chr20	20314006	20314306	Sox-12547	S	115
chr19	18459678	18459978	Sox-10466	S	116
chr1	56727365	56727665	Sox-28285	S	117
chr23	38917789	38918089	Sox-15887	S	118
chr14	36228114	36228414	Sox-5720	S	119
chr8	3569982	3570282	Sox-25420	S	120
chr5	12480339	12480639	Sox-21308	S	121
chr14	5932630	5932930	Sox-5066	S	122
chr21	37209682	37209982	Sox-14037	S	123
chr7	25738808	25739108	Sox-24224	S	124
chr9	55182749	55183049	Sox-27475	S	125
chr5	51676061	51676361	Sox-22112	S	126
chr20	37876046	37876346	Sox-12996	S	127
chr5	66014505	66014805	Sox-22494	S	128
chr17	16794147	16794447	Sox-8365	S	129
chr17	33972914	33973214	Sox-8719	S	130
chr21	30126437	30126737	Sox-13910	S	131
chr14	39610073	39610373	Sox-5784	S	132
chr2	52425867	52426167	Sox-12076	S	133
chr24	5009848	5010148	Sox-16115	S	134
chr13	17021620	17021920	Sox-4230	S	135
chr7	20976591	20976891	Sox-24138	S	136
chr4	13230507	13230807	Sox-19203	S	137
chr24	23818749	23819049	Sox-16579	S	138
chr20	20486034	20486334	Sox-12554	S	139
chr10	7286896	7287196	Sox-1192	S	140
chr9	31318481	31318781	Sox-27065	S	141
chr24	32411709	32412009	Sox-16729	S	142
chr17	48437781	48438081	Sox-9068	S	143
chr25	14923357	14923657	Sox-17154	S	144
chr13	24619218	24619518	Sox-4406	S	145
chr18	49505044	49505344	Sox-10024	S	146
chr13	29139128	29139428	Sox-4510	S	147
chr19	15774141	15774441	Sox-10386	S	148
chr13	6109625	6109925	Sox-4032	S	149
chr9	45789459	45789759	Sox-27322	S	150
chr5	37617639	37617939	Sox-21809	S	151
chr13	44741808	44742108	Sox-4775	S	152
chr11	19353938	19354238	Sox-2411	S	153
chr11	26842398	26842698	Sox-2574	S	154
chr24	4482562	4482862	Sox-16100	S	155
chr13	1181549	1181849	Sox-3929	S	156
chr1	42581147	42581447	Sox-775	S	157
chr14	32746888	32747188	Sox-5640	S	158
chr5	53186640	53186940	Sox-22155	S	159
chr4	13970564	13970864	Sox-19224	S	160
chr20	35233527	35233827	Sox-12948	S	161
chr14	31903263	31903563	Sox-5594	S	162
chr10	31415458	31415758	Sox-1723	S	163
chr9	54626207	54626507	Sox-27461	S	164
chr9	31297760	31298060	Sox-27059	S	165
chr3	53557785	53558085	Sox-18719	S	166
chr16	7580891	7581191	Sox-7103	S	167
chr25	34129194	34129494	Sox-17571	S	168
chr1	49342826	49343126	Sox-884	S	169
chr19	9771414	9771714	Sox-10264	S	170
chr20	17750507	17750807	Sox-12496	S	171
chr5	27532308	27532608	Sox-21582	S	172
chr20	10111966	10112266	Sox-12376	S	173
chr4	14082882	14083182	Sox-19235	S	174
chr11	19279287	19279587	Sox-2406	S	175
chr4	18675003	18675303	Sox-19336	S	176
chr1	50884317	50884617	Sox-920	S	177
chr13	48198359	48198659	Sox-4860	S	178
chr23	23299565	23299865	Sox-15532	S	179
chr12	25980381	25980681	Sox-3491	S	180
chr12	30731127	30731427	Sox-3572	S	181
chr14	21140037	21140337	Sox-5358	S	182
chr7	17079367	17079667	Sox-24070	S	183
chr4	2321519	2321819	Sox-18960	S	184
chr5	12483582	12483882	Sox-21309	S	185
chr24	19516836	19517136	Sox-16483	S	186
chr13	51606768	51607068	Sox-4925	S	187
chr5	3251776	3252076	Sox-21194	S	188
chr21	22539007	22539307	Sox-13762	S	189
chr7	49752094	49752394	Sox-24767	S	190
chr3	40146054	40146354	Sox-18426	S	191
chr22	5710437	5710737	Sox-14355	S	192
chr20	35078801	35079101	Sox-12944	S	193
chr4	30619810	30620110	Sox-19659	S	194
chr11	7514341	7514641	Sox-2145	S	195
chr7	68465280	68465580	Sox-25245	S	196
chr15	2510228	2510528	Sox-6066	S	197
chr8	46641131	46641431	Sox-26315	S	198
chr15	46831544	46831844	Sox-6915	S	199
chr16	42015830	42016130	Sox-7893	S	200
chr20	51170369	51170669	Sox-13193	S	201
chr24	15058127	15058427	Sox-16397	S	202
chr16	1560973	1561273	Sox-6987	S	203
chr8	16299773	16300073	Sox-25608	S	204
chr13	33685956	33686256	Sox-4617	S	205
chr20	10112927	10113227	Sox-12377	S	206
chr7	10531432	10531732	Sox-23958	S	207
chr20	25677335	25677635	Sox-12668	S	208
chr2	14720035	14720335	Sox-11320	S	209
chr13	14972010	14972310	Sox-4166	S	210
chr16	35677197	35677497	Sox-7780	S	211
chr21	15437989	15438289	Sox-13583	S	212
chr23	37819028	37819328	Sox-15857	S	213
chr4	68105634	68105934	Sox-20885	S	214
chr13	7787432	7787732	Sox-4058	S	215
chr16	53066306	53066606	Sox-8024	S	216
chr15	22966250	22966550	Sox-6505	S	217
chr1	5328515	5328815	Sox-71	S	218
chr3	53566513	53566813	Sox-18722	S	219
chr20	30127471	30127771	Sox-12798	S	220
chr13	44827521	44827821	Sox-4777	S	221
chr19	20260208	20260508	Sox-10512	S	222
chr21	37333988	37334288	Sox-14043	S	223
chr25	35155399	35155699	Sox-17612	S	224
chr17	45781085	45781385	Sox-9023	S	225
chr18	33090938	33091238	Sox-9731	S	226
chr8	52922871	52923171	Sox-26443	S	227
chr17	16895991	16896291	Sox-8369	S	228
chr9	3421905	3422205	Sox-26547	S	229
chr15	16006121	16006421	Sox-6364	S	230
chr13	43449145	43449445	Sox-4767	S	231
chr14	32963122	32963422	Sox-5656	S	232
chr2	40162965	40163265	Sox-11898	S	233
chr14	17480982	17481282	Sox-5289	S	234
chr2	40162964	40163264	Sox-11901	S	235
chr2	27069330	27069630	Sox-11618	S	236
chr1	7616815	7617115	Sox-110	S	237
chr19	11156882	11157182	Sox-10295	S	238
chr20	17739670	17739970	Sox-12491	S	239
chr17	10637278	10637578	Sox-8234	S	240
chr22	22547714	22548014	Sox-14738	S	241
chr23	16172925	16173225	Sox-15259	S	242
chr9	31203269	31203569	Sox-27053	S	243
chr18	627161	627461	Sox-9185	S	244
chr5	26107975	26108275	Sox-21548	S	245
chr16	19442435	19442735	Sox-7419	S	246
chr8	9378427	9378727	Sox-25499	S	247
chr3	23729843	23730143	Sox-18045	S	248
chr24	24451741	24452041	Sox-16595	S	249
chr16	20928435	20928735	Sox-7446	S	250
chr2	28119346	28119646	Sox-11645	S	251
chr4	41236579	41236879	Sox-20011	S	252
chr10	37134444	37134744	Sox-1830	S	253
chr10	38367165	38367465	Sox-1863	S	254
chr9	3352722	3353022	Sox-26541	S	255
chr25	1291692	1291992	Sox-16924	S	256
chr5	7613068	7613368	Sox-21258	S	257
chr17	29908044	29908344	Sox-8622	S	258
chr3	35443071	35443371	Sox-18305	S	259
chr7	7413870	7414170	Sox-23906	S	260
chr14	31143059	31143359	Sox-5567	S	261
chr16	39198295	39198595	Sox-7847	S	262
chr20	51173175	51173475	Sox-13195	S	263
chr6	32164437	32164737	Sox-23275	S	264
chr19	34138348	34138648	Sox-10805	S	265
chr8	50953890	50954190	Sox-26378	S	266
chr20	54600245	54600545	Sox-13269	S	267
chr7	53319075	53319375	Sox-24860	S	268
chr22	35559036	35559336	Sox-14957	S	269
chr12	11052457	11052757	Sox-3167	S	270
chr23	37682523	37682823	Sox-15847	S	271
chr14	46645767	46646067	Sox-5984	S	272
chr14	6429235	6429535	Sox-5076	S	273
chr17	42519729	42520029	Sox-8910	S	274
chr13	28467661	28467961	Sox-4480	S	275
chr17	44234438	44234738	Sox-8960	S	276
chr7	19869771	19870071	Sox-24115	S	277
chr16	25073992	25074292	Sox-7533	S	278
chr11	19948065	19948365	Sox-2431	S	279
chr17	12200786	12201086	Sox-8276	S	280
chr18	24935061	24935361	Sox-9587	S	281
chr5	14346185	14346485	Sox-21339	S	282
chr22	1248772	1249072	Sox-14240	S	283
chr17	13805106	13805406	Sox-8298	S	284
chr5	46416114	46416414	Sox-22038	S	285
chr16	19520389	19520689	Sox-7423	S	286
chr5	46423365	46423665	Sox-22039	S	287
chr2	10369347	10369647	Sox-11222	S	288
chr17	29024753	29025053	Sox-8606	S	289
chr4	59112811	59113111	Sox-20581	S	290
chr7	49659480	49659780	Sox-24764	S	291
chr9	7456738	7457038	Sox-26595	S	292
chr7	65793969	65794269	Sox-25207	S	293
chr12	41432784	41433084	Sox-3755	S	294
chr15	36969838	36970138	Sox-6774	S	295
chr2	29761067	29761367	Sox-11660	S	296
chr7	27661153	27661453	Sox-24279	S	297
chr1	7533261	7533561	Sox-107	S	298
chr23	23439949	23440249	Sox-15547	S	299
chr13	49273554	49273854	Sox-4883	S	300
chr1	53819237	53819537	Sox-980	S	301
chr21	16101183	16101483	Sox-13601	S	302
chr17	11008335	11008635	Sox-8249	S	303
chr6	43279878	43280178	Sox-23474	S	304
chr24	4991708	4992008	Sox-16112	S	305
chr6	56297042	56297342	Sox-23696	S	306
chr17	38312056	38312356	Sox-8815	S	307
chr20	18145148	18145448	Sox-12503	S	308
chr11	776900	777200	Sox-2010	S	309
chr23	2523387	2523687	Sox-15097	S	310
chr12	48188309	48188609	Sox-3873	S	311
chr17	45910793	45911093	Sox-9035	S	312
chr19	13377002	13377302	Sox-10334	S	313
chr19	8966377	8966677	Sox-10241	S	314
chr7	65856718	65857018	Sox-25209	S	315
chr17	17923132	17923432	Sox-8391	S	316
chr7	48610758	48611058	Sox-24738	S	317
chr20	37211594	37211894	Sox-12980	S	318
chr9	31301430	31301730	Sox-27060	S	319
chr24	25199309	25199609	Sox-16613	S	320
chr15	3722914	3723214	Sox-6083	S	321
chr6	53428401	53428701	Sox-23641	S	322
chr8	36303177	36303477	Sox-26131	S	323
chr3	54518906	54519206	Sox-18733	S	324
chr1	59185752	59186052	Sox-1045	S	325
chr25	7873480	7873780	Sox-17038	S	326
chr23	7915477	7915777	Sox-15191	S	327
chr25	33057522	33057822	Sox-17555	S	328
chr19	14056083	14056383	Sox-10343	S	329
chr6	11237408	11237708	Sox-22832	S	330
chr11	3758501	3758801	Sox-2073	S	331
chr6	7399467	7399767	Sox-22769	S	332
chr22	20988850	20989150	Sox-14695	S	333
chr13	38322525	38322825	Sox-4698	S	334
chr14	14283682	14283982	Sox-5217	S	335
chr2	33109174	33109474	Sox-11752	S	336
chr8	40646332	40646632	Sox-26222	S	337
chr22	37350591	37350891	Sox-14999	S	338
chr16	22924932	22925232	Sox-7473	S	339
chr15	37542715	37543015	Sox-6783	S	340
chr12	44735004	44735304	Sox-3790	S	341
chr23	36999933	37000233	Sox-15837	S	342
chr14	31299227	31299527	Sox-5581	S	343
chr2	47436282	47436582	Sox-12010	S	344
chr23	31411499	31411799	Sox-15737	S	345
chr20	51168679	51168979	Sox-13192	S	346
chr19	45780492	45780792	Sox-11000	S	347
chr3	34150168	34150468	Sox-18264	S	348
chr2	31308467	31308767	Sox-11695	S	349
chr4	13979276	13979576	Sox-19227	S	350
chr21	20698395	20698695	Sox-13720	S	351
chr18	7151189	7151489	Sox-9262	S	352
chr21	19100110	19100410	Sox-13662	S	353
chr10	7611534	7611834	Sox-1197	S	354
chr17	50589173	50589473	Sox-9116	S	355
chr1	32531101	32531401	Sox-580	S	356
chr9	37144085	37144385	Sox-27168	S	357
chr9	36291050	36291350	Sox-27155	S	358
chr18	34143273	34143573	Sox-9745	S	359
chr4	50446255	50446555	Sox-20311	S	360
chr14	31241290	31241590	Sox-5578	S	361
chr17	29030077	29030377	Sox-8607	S	362
chr15	6002828	6003128	Sox-6137	S	363
chr8	53956839	53957139	Sox-26454	S	364
chr19	20860800	20861100	Sox-10519	S	365
chr4	17032098	17032398	Sox-19304	S	366
chr2	47421862	47422162	Sox-12006	S	367
chr22	35936018	35936318	Sox-14972	S	368
chr3	26981691	26981991	Sox-18127	S	369
chr22	37642430	37642730	Sox-15016	S	370
chr11	27294780	27295080	Sox-2583	S	371
chr24	4452482	4452782	Sox-16094	S	372
chr19	15979988	15980288	Sox-10401	S	373
chr24	18800172	18800472	Sox-16469	S	374
chr7	37620898	37621198	Sox-24499	S	375
chr24	23863112	23863412	Sox-16583	S	376
chr20	33327510	33327810	Sox-12879	S	377
chr18	47453530	47453830	Sox-9997	S	378
chr11	3856108	3856408	Sox-2077	S	379
chr3	53566071	53566371	Sox-18721	S	380
chr13	39233957	39234257	Sox-4710	S	381
chr14	14471248	14471548	Sox-5224	S	382
chr23	3759461	3759761	Sox-15118	S	383
chr2	11719594	11719894	Sox-11240	S	384
chr22	15066193	15066493	Sox-14558	S	385
chr18	2959639	2959939	Sox-9255	S	386
chr5	16707291	16707591	Sox-21387	S	387
chr13	29141969	29142269	Sox-4511	S	388
chr7	52709284	52709584	Sox-24824	S	389
chr11	37801265	37801565	Sox-2763	S	390
chr4	68104243	68104543	Sox-20883	S	391
chr8	15179030	15179330	Sox-25597	S	392
chr23	42454630	42454930	Sox-15938	S	393
chr18	32783493	32783793	Sox-9718	S	394
chr5	66652707	66653007	Sox-22509	S	395
chr20	34688905	34689205	Sox-12927	S	396
chr9	1594296	1594596	Sox-26491	S	397
chr13	28642928	28643228	Sox-4494	S	398
chr23	36089609	36089909	Sox-15816	S	399
chr20	37834885	37835185	Sox-12989	S	400
chr14	26341004	26341304	Sox-5461	S	401
chr11	30295951	30296251	Sox-2638	S	402
chr1	38175356	38175656	Sox-656	S	403
chr14	35339091	35339391	Sox-5711	S	404
chr5	13085834	13086134	Sox-21321	S	405
chr14	32111429	32111729	Sox-5612	S	406
chr17	33635595	33635895	Sox-8712	S	407
chr23	18900298	18900598	Sox-15401	S	408
chr4	19654469	19654769	Sox-19346	S	409
chr23	5904102	5904402	Sox-15146	S	410
chr15	11841676	11841976	Sox-6277	S	411
chr3	39326703	39327003	Sox-18407	S	412
chr7	51647473	51647773	Sox-24798	S	413
chr15	11841672	11841972	Sox-6273	S	414
chr8	52262118	52262418	Sox-26421	S	415
chr10	2792544	2792844	Sox-1123	S	416
chr20	28930003	28930303	Sox-12762	S	417
chr22	12459300	12459600	Sox-14506	S	418
chr4	40226928	40227228	Sox-19978	S	419
chr4	28091238	28091538	Sox-19538	S	420
chr20	8003705	8004005	Sox-12336	S	421
chr23	12913828	12914128	Sox-15286	S	422
chr15	29027277	29027577	Sox-6622	S	423
chr4	59790386	59790686	Sox-20605	S	424
chr7	41824912	41825212	Sox-24605	S	425
chr7	25724871	25725171	Sox-24222	S	426
chr6	33960902	33961202	Sox-23309	S	427
chr15	18052689	18052989	Sox-6411	S	428
chr10	15720057	15720357	Sox-1382	S	429
chr25	28426451	28426751	Sox-17466	S	430
chr11	2856713	2857013	Sox-2047	S	431
chr17	35978510	35978810	Sox-8770	S	432
chr5	35430260	35430560	Sox-21745	S	433
chr5	40625999	40626299	Sox-21879	S	434
chr9	28129121	28129421	Sox-26982	S	435
chr1	3260845	3261145	Sox-41	S	436
chr23	44354549	44354849	Sox-15977	S	437
chr2	15412983	15413283	Sox-11356	S	438
chr4	484287	484587	Sox-18939	S	439
chr21	4844748	4845048	Sox-13399	S	440
chr11	24998689	24998989	Sox-2534	S	441
chr20	47491887	47492187	Sox-13148	S	442
chr9	48433220	48433520	Sox-27380	S	443
chr4	48800775	48801075	Sox-20249	S	444
chr23	20877603	20877903	Sox-15448	S	445
chr14	21857610	21857910	Sox-5379	S	446
chr7	44720804	44721104	Sox-24668	S	447
chr13	28014325	28014625	Sox-4466	S	448
chr2	31311463	31311763	Sox-11696	S	449
chr10	16483449	16483749	Sox-1402	S	450
chr2	17808478	17808778	Sox-11392	S	451
chr4	24001822	24002122	Sox-19435	S	452
chr22	15087721	15088021	Sox-14560	S	453
chr17	34398628	34398928	Sox-8730	S	454
chr4	4553797	4554097	Sox-19029	S	455
chr12	35215684	35215984	Sox-3670	S	456
chr15	27373418	27373718	Sox-6591	S	457
chr19	28142481	28142781	Sox-10663	S	458
chr13	44964642	44964942	Sox-4783	S	459
chr22	4356468	4356768	Sox-14314	S	460
chr11	9187324	9187624	Sox-2189	S	461
chr8	37240971	37241271	Sox-26155	S	462
chr3	56077116	56077416	Sox-18795	S	463
chr1	44724058	44724358	Sox-803	S	464
chr8	44381347	44381647	Sox-26267	S	465
chr3	40468043	40468343	Sox-18437	S	466
chr11	39348066	39348366	Sox-2786	S	467
chr14	37671791	37672091	Sox-5750	S	468
chr6	43291508	43291808	Sox-23476	S	469
chr13	39214471	39214771	Sox-4709	S	470
chr8	2547502	2547802	Sox-25404	S	471
chr9	21606893	21607193	Sox-26863	S	472
chr2	2125987	2126287	Sox-11078	S	473
chr17	260704	261004	Sox-8084	S	474
chr14	32900221	32900521	Sox-5649	S	475
chr19	30965058	30965358	Sox-10742	S	476
chr2	10202271	10202571	Sox-11219	S	477
chr24	37361227	37361527	Sox-16812	S	478
chr4	48634902	48635202	Sox-20236	S	479
chr14	31177221	31177521	Sox-5574	S	480
chr22	9938775	9939075	Sox-14428	S	481
chr17	34780905	34781205	Sox-8734	S	482
chr4	17032906	17033206	Sox-19305	S	483
chr9	12663085	12663385	Sox-26682	S	484
chr19	18743514	18743814	Sox-10423	S	485
chr24	16997632	16997932	Sox-16426	S	486
chr22	18546202	18546502	Sox-14636	S	487
chr1	54027687	54027987	Sox-989	S	488
chr7	51096526	51096826	Sox-24787	S	489
chr14	31168013	31168313	Sox-5573	S	490
chr4	18124013	18124313	Sox-19325	S	491
chr16	23960657	23960957	Sox-7506	S	492
chr14	7194664	7194964	Sox-5095	S	493
chr10	13744488	13744788	Sox-1349	S	494
chr3	26564899	26565199	Sox-18121	S	495
chr24	27551348	27551648	Sox-16650	S	496
chr7	33599682	33599982	Sox-24395	S	497
chr12	26021860	26022160	Sox-3496	S	498
chr13	8197787	8198087	Sox-4070	S	499
chr13	50618106	50618406	Sox-4906	S	500
chr6	1006314	1006614	Sox-22656	S	501
chr8	8935444	8935744	Sox-25491	S	502
chr23	28359952	28360252	Sox-15676	S	503
chr1	13296216	13296516	Sox-191	S	504
chr4	31948311	31948611	Sox-19717	S	505
chr8	7388078	7388378	Sox-25463	S	506
chr17	43453681	43453981	Sox-8950	S	507
chr10	28940715	28941015	Sox-1686	S	508
chr24	17137444	17137744	Sox-16429	S	509
chr4	61736709	61737009	Sox-20700	S	510
chr10	18191748	18192048	Sox-1478	S	511
chr4	33419984	33420284	Sox-19769	S	512
chr23	29856440	29856740	Sox-15710	S	513
chr8	47257021	47257321	Sox-26335	S	514
chr16	33418182	33418482	Sox-7732	S	515
chr24	4977677	4977977	Sox-16110	S	516
chr1	29877712	29878012	Sox-529	S	517
chr13	37120164	37120464	Sox-4678	S	518
chr20	44405678	44405978	Sox-13081	S	519
chr21	13691256	13691556	Sox-13557	S	520
chr21	15931202	15931502	Sox-13599	S	521
chr25	35051464	35051764	Sox-17596	S	522
chr12	36702905	36703205	Sox-3691	S	523
chr10	38338950	38339250	Sox-1861	S	524
chr13	34118788	34119088	Sox-4629	S	525
chr12	43641452	43641752	Sox-3801	S	526
chr5	58236983	58237283	Sox-22321	S	527
chr16	29429532	29429832	Sox-7647	S	528
chr2	49030734	49031034	Sox-12036	S	529
chr5	62285387	62285687	Sox-22415	S	530
chr20	10116345	10116645	Sox-12379	S	531
chr19	24922558	24922858	Sox-10592	S	532
chr19	41548845	41549145	Sox-10912	S	533
chr4	2679369	2679669	Sox-19000	S	534
chr25	34359482	34359782	Sox-17585	S	535
chr7	5956739	5957039	Sox-23868	S	536
chr16	7807959	7808259	Sox-7116	S	537
chr14	46750941	46751241	Sox-5985	S	538
chr24	35483515	35483815	Sox-16785	S	539
chr12	451966	452266	Sox-2947	S	540
chr12	37388843	37389143	Sox-3712	S	541
chr7	5965366	5965666	Sox-23871	S	542
chr24	13957279	13957579	Sox-16361	S	543
chr13	31142027	31142327	Sox-4567	S	544
chr8	34455863	34456163	Sox-26020	S	545
chr13	33817115	33817415	Sox-4620	S	546
chr3	16141926	16142226	Sox-17912	S	547
chr13	14929130	14929430	Sox-4160	S	548
chr3	49717244	49717544	Sox-18568	S	549
chr3	61372803	61373103	Sox-18900	S	550
chr22	3296958	3297258	Sox-14309	S	551
chr1	47221629	47221929	Sox-856	S	552
chr23	22193499	22193799	Sox-15487	S	553
chr18	6084241	6084541	Sox-9241	S	554
chr15	45605082	45605382	Sox-6902	S	555
chr21	15924450	15924750	Sox-13596	S	556
chr19	36577629	36577929	Sox-10838	S	557
chr7	41591393	41591693	Sox-24595	S	558
chr2	21004093	21004393	Sox-11480	S	559
chr3	40618026	40618326	Sox-18454	S	560
chr9	12767732	12768032	Sox-26685	S	561
chr2	13706327	13706627	Sox-11264	S	562
chr22	17117980	17118280	Sox-14607	S	563
chr19	26353141	26353441	Sox-10636	S	564
chr4	39042121	39042421	Sox-19955	S	565
chr5	37614761	37615061	Sox-21808	S	566
chr9	45322475	45322775	Sox-27314	S	567
chr25	15043583	15043883	Sox-17157	S	568
chr15	36941179	36941479	Sox-6770	S	569
chr2	17827536	17827836	Sox-11394	S	570
chr4	64605302	64605602	Sox-20788	S	571
chr24	19487726	19488026	Sox-16482	S	572
chr9	12826827	12827127	Sox-26690	S	573
chr17	38269332	38269632	Sox-8811	S	574
chr11	42041194	42041494	Sox-2838	S	575
chr12	33384799	33385099	Sox-3634	S	576
chr11	43553915	43554215	Sox-2892	S	577
chr17	8521138	8521438	Sox-8198	S	578
chr7	4850129	4850429	Sox-23844	S	579
chr19	24531599	24531899	Sox-10583	S	580
chr20	33428774	33429074	Sox-12888	S	581
chr21	24669294	24669594	Sox-13798	S	582
chr7	42608193	42608493	Sox-24629	S	583
chr16	6310385	6310685	Sox-7063	S	584
chr21	20550591	20550891	Sox-13709	S	585
chr21	10937706	10938006	Sox-13508	S	586
chr3	46230247	46230547	Sox-18609	S	587
chr19	45651100	45651400	Sox-10996	S	588
chr20	5892723	5893023	Sox-12289	S	589
chr7	16576855	16577155	Sox-24058	S	590
chr19	14063160	14063460	Sox-10345	S	591
chr2	47426637	47426937	Sox-12008	S	592
chr16	46291306	46291606	Sox-7940	S	593
chr11	28612418	28612718	Sox-2605	S	594
chr19	14039455	14039755	Sox-10341	S	595
chr16	29218390	29218690	Sox-7638	S	596
chr22	39085458	39085758	Sox-15041	S	597
chr1	5323496	5323796	Sox-73	S	598
chr22	23209633	23209933	Sox-14745	S	599
chr1	5323503	5323803	Sox-70	S	600
chr14	37638012	37638312	Sox-5746	S	601
chr17	12409760	12410060	Sox-8281	S	602
chr17	7021286	7021586	Sox-8168	S	603
chr3	40758605	40758905	Sox-18460	S	604
chr22	18748106	18748406	Sox-14649	S	605
chr16	25591508	25591808	Sox-7554	S	606
chr7	67560310	67560610	Sox-25225	S	607
chr4	50450905	50451205	Sox-20312	S	608
chr13	17678742	17679042	Sox-4261	S	609
chr12	45737087	45737387	Sox-3824	S	610
chr20	43070378	43070678	Sox-13066	S	611
chr10	22563567	22563867	Sox-1559	S	612
chr25	35048685	35048985	Sox-17595	S	613
chr20	17742440	17742740	Sox-12493	S	614
chr19	17326313	17326613	Sox-10420	S	615
chr13	17155084	17155384	Sox-4237	S	616
chr15	16283144	16283444	Sox-6373	S	617
chr25	2859980	2860280	Sox-16946	S	618
chr15	18082383	18082683	Sox-6413	S	619
chr4	48453728	48454028	Sox-20224	S	620
chr15	8749737	8750037	Sox-6205	S	621
chr2	27533056	27533356	Sox-11634	S	622
chr25	8578034	8578334	Sox-17054	S	623
chr2	33974874	33975174	Sox-11766	S	624
chr2	33966992	33967292	Sox-11765	S	625
chr20	1373704	1374004	Sox-12210	S	626
chr2	8636210	8636510	Sox-11194	S	627
chr13	39255923	39256223	Sox-4714	S	628
chr22	11586188	11586488	Sox-14484	S	629
chr6	56142200	56142500	Sox-23692	S	630
chr18	39063447	39063747	Sox-9849	S	631
chr18	32919247	32919547	Sox-9724	S	632
chr23	1710237	1710537	Sox-15079	S	633
chr5	68809241	68809541	Sox-22563	S	634
chr5	49371266	49371566	Sox-22083	S	635
chr7	65229936	65230236	Sox-25199	S	636
chr5	19637304	19637604	Sox-21424	S	637
chr18	45193396	45193696	Sox-9962	S	638
chr21	4797422	4797722	Sox-13393	S	639
chr19	14216136	14216436	Sox-10353	S	640
chr4	17030888	17031188	Sox-19303	S	641
chr9	3689626	3689926	Sox-26553	S	642
chr4	8846239	8846539	Sox-19127	S	643
chr17	44989967	44990267	Sox-8975	S	644
chr5	43712798	43713098	Sox-21985	S	645
chr12	37233519	37233819	Sox-3706	S	646
chr4	49055866	49056166	Sox-20259	S	647
chr11	18909346	18909646	Sox-2394	S	648
chr12	193309	193609	Sox-2946	S	649
chr6	52684855	52685155	Sox-23620	S	650
chr2	7893212	7893512	Sox-11175	S	651
chr7	62059883	62060183	Sox-25069	S	652
chr19	27437615	27437915	Sox-10649	S	653
chr13	45636215	45636515	Sox-4800	S	654
chr15	18344787	18345087	Sox-6417	S	655
chr8	16261798	16262098	Sox-25606	S	656
chr6	19998403	19998703	Sox-23059	S	657
chr6	56044603	56044903	Sox-23690	S	658
chr17	42809665	42809965	Sox-8915	S	659
chr24	32524997	32525297	Sox-16733	S	660
chr15	46428346	46428646	Sox-6911	S	661
chr16	42308253	42308553	Sox-7900	S	662
chr4	74106178	74106478	Sox-21047	S	663
chr1	17182796	17183096	Sox-255	S	664
chr2	33986237	33986537	Sox-11770	S	665
chr3	55649143	55649443	Sox-18791	S	666
chr17	41516997	41517297	Sox-8888	S	667
chr13	34090053	34090353	Sox-4627	S	668
chr20	48612052	48612352	Sox-13164	S	669
chr10	42342960	42343260	Sox-1921	S	670
chr24	17583995	17584295	Sox-16451	S	671
chr5	4016033	4016333	Sox-21208	S	672
chr14	7933762	7934062	Sox-5109	S	673
chr12	34916564	34916864	Sox-3666	S	674
chr17	13151928	13152228	Sox-8295	S	675
chr16	24161839	24162139	Sox-7517	S	676
chr4	38996466	38996766	Sox-19952	S	677
chr13	23386466	23386766	Sox-4381	S	678
chr4	48768672	48768972	Sox-20248	S	679
chr21	3350828	3351128	Sox-13361	S	680
chr19	44993017	44993317	Sox-10988	S	681
chr17	27269188	27269488	Sox-8565	S	682
chr7	73818796	73819096	Sox-25325	S	683
chr10	29312855	29313155	Sox-1690	S	684
chr7	21820787	21821087	Sox-24152	S	685
chr15	36191627	36191927	Sox-6759	S	686
chr15	3728657	3728957	Sox-6086	S	687
chr7	14121310	14121610	Sox-24007	S	688
chr2	32528474	32528774	Sox-11728	S	689
chr2	21808293	21808593	Sox-11503	S	690
chr2	50303171	50303471	Sox-12053	S	691
chr3	40421741	40422041	Sox-18434	S	692
chr18	27761806	27762106	Sox-9627	S	693
chr2	28105575	28105875	Sox-11644	S	694
chr21	37212285	37212585	Sox-14038	S	695
chr7	8963848	8964148	Sox-23934	S	696
chr13	39251699	39251999	Sox-4713	S	697
chr7	5960509	5960809	Sox-23870	S	698
chr10	1956491	1956791	Sox-1096	S	699
chr21	23160833	23161133	Sox-13774	S	700
chr9	16213362	16213662	Sox-26773	S	701
chr8	42209397	42209697	Sox-26239	S	702
chr3	40570424	40570724	Sox-18447	S	703
chr5	25762451	25762751	Sox-21544	S	704
chr14	15714310	15714610	Sox-5256	S	705
chr21	15583356	15583656	Sox-13586	S	706
chr16	15122576	15122876	Sox-7228	S	707
chr10	35478928	35479228	Sox-1794	S	708
chr19	39527938	39528238	Sox-10874	S	709
chr17	41585014	41585314	Sox-8898	S	710
chr23	37806216	37806516	Sox-15853	S	711
chr1	11121362	11121662	Sox-168	S	712
chr5	48036179	48036479	Sox-22063	S	713
chr11	3503393	3503693	Sox-2069	S	714
chr2	46414975	46415275	Sox-11990	S	715
chr18	25621142	25621442	Sox-9600	S	716
chr14	6410631	6410931	Sox-5074	S	717
chr9	54621673	54621973	Sox-27460	S	718
chr2	15899590	15899890	Sox-11365	S	719
chr8	12208883	12209183	Sox-25545	S	720
chr11	5410983	5411283	Sox-2099	S	721
chr6	32135781	32136081	Sox-23273	S	722
chr8	39555644	39555944	Sox-26191	S	723
chr12	31682227	31682527	Sox-3608	S	724
chr6	31898549	31898849	Sox-23262	S	725
chr11	37747507	37747807	Sox-2760	S	726
chr8	1920016	1920316	Sox-25390	S	727
chr4	50569255	50569555	Sox-20316	S	728
chr8	43530750	43531050	Sox-26252	S	729
chr9	32727368	32727668	Sox-27090	S	730
chr15	23596151	23596451	Sox-6524	S	731
chr4	37180707	37181007	Sox-19892	S	732
chr11	26043756	26044056	Sox-2561	S	733
chr17	29032465	29032765	Sox-8608	S	734
chr17	12927419	12927719	Sox-8288	S	735
chr3	44126322	44126622	Sox-18550	S	736
chr24	14509166	14509466	Sox-16385	S	737
chr15	23352194	23352494	Sox-6514	S	738
chr6	42740556	42740856	Sox-23460	S	739
chr5	53191221	53191521	Sox-22158	S	740
chr19	29792530	29792830	Sox-10708	S	741
chr24	4487285	4487585	Sox-16101	S	742
chr2	689683	689983	Sox-11066	S	743
chr4	14574287	14574587	Sox-19247	S	744
chr25	6497932	6498232	Sox-17012	S	745
chr1	26611579	26611879	Sox-461	S	746
chr4	49071490	49071790	Sox-20262	S	747
chr4	206916	207216	Sox-18929	S	748
chr14	11046236	11046536	Sox-5166	S	749
chr23	23234078	23234378	Sox-15526	S	750
chr18	34193904	34194204	Sox-9748	S	751
chr20	33358215	33358515	Sox-12884	S	752
chr3	21613713	21614013	Sox-18000	S	753
chr17	10635668	10635968	Sox-8233	S	754
chr21	16466484	16466784	Sox-13604	S	755
chr13	43465679	43465979	Sox-4769	S	756
chr2	35766709	35767009	Sox-11800	S	757
chr3	41942980	41943280	Sox-18498	S	758
chr6	1814655	1814955	Sox-22680	S	759
chr11	25252704	25253004	Sox-2543	S	760
chr10	630892	631192	Sox-1074	S	761
chr22	20253848	20254148	Sox-14668	S	762
chr19	31493819	31494119	Sox-10757	S	763
chr7	35993534	35993834	Sox-24463	S	764
chr14	34490724	34491024	Sox-5695	S	765
chr7	51660046	51660346	Sox-24800	S	766
chr6	21516355	21516655	Sox-22978	S	767
chr9	51744285	51744585	Sox-27420	S	768
chr13	19334989	19335289	Sox-4312	S	769
chr7	25766456	25766756	Sox-24226	S	770
chr18	22596155	22596455	Sox-9546	S	771
chr8	16576986	16577286	Sox-25626	S	772
chr13	7939176	7939476	Sox-4065	S	773
chr21	39288688	39288988	Sox-14080	S	774
chr9	23823975	23824275	Sox-26911	S	775
chr5	53192229	53192529	Sox-22159	S	776
chr17	10343593	10343893	Sox-8223	S	777
chr6	41910160	41910460	Sox-23444	S	778
chr15	10355140	10355440	Sox-6244	S	779
chr20	8009183	8009483	Sox-12338	S	780
chr2	27147187	27147487	Sox-11621	S	781
chr22	21014646	21014946	Sox-14696	S	782
chr14	16287738	16288038	Sox-5268	S	783
chr20	28739616	28739916	Sox-12754	S	784
chr15	18503597	18503897	Sox-6418	S	785
chr15	22952966	22953266	Sox-6504	S	786
chr2	22099123	22099423	Sox-11513	S	787
chr9	14523855	14524155	Sox-26730	S	788
chr11	13839864	13840164	Sox-2276	S	789
chr3	60736561	60736861	Sox-18891	S	790
chr9	41401449	41401749	Sox-27242	S	791
chr4	64674377	64674677	Sox-20792	S	792
chr4	31944805	31945105	Sox-19716	S	793
chr1	51722564	51722864	Sox-934	S	794
chr3	51646917	51647217	Sox-18672	S	795
chr15	30903089	30903389	Sox-6677	S	796
chr5	68880266	68880566	Sox-22566	S	797
chr24	33370248	33370548	Sox-16742	S	798
chr20	32731920	32732220	Sox-12863	S	799
chr2	14693019	14693319	Sox-11310	S	800
chr20	17740656	17740956	Sox-12492	S	801
chr18	43047469	43047769	Sox-9915	S	802
chr25	29582020	29582320	Sox-17497	S	803
chr19	31344488	31344788	Sox-10754	S	804
chr13	14972842	14973142	Sox-4167	S	805
chr5	52112921	52113221	Sox-22133	S	806
chr4	77978104	77978404	Sox-21116	S	807
chr5	46681979	46682279	Sox-22047	S	808
chr22	37410789	37411089	Sox-15006	S	809
chr20	31563169	31563469	Sox-12836	S	810
chr13	6079729	6080029	Sox-4029	S	811
chr6	808722	809022	Sox-22661	S	812
chr6	20003975	20004275	Sox-23064	S	813
chr16	16841722	16842022	Sox-7294	S	814
chr18	23812615	23812915	Sox-9568	S	815
chr12	5712101	5712401	Sox-3050	S	816
chr4	11586252	11586552	Sox-19170	S	817
chr15	7330062	7330362	Sox-6186	S	818
chr16	33116063	33116363	Sox-7724	S	819
chr2	32211464	32211764	Sox-11723	S	820
chr2	50306764	50307064	Sox-12054	S	821
chr1	54742261	54742561	Sox-1001	S	822
chr17	27089892	27090192	Sox-8559	S	823
chr8	42187918	42188218	Sox-26238	S	824
chr3	55641538	55641838	Sox-18788	S	825
chr5	68808468	68808768	Sox-22562	S	826
chr15	38224033	38224333	Sox-6788	S	827
chr24	28787861	28788161	Sox-16679	S	828
chr20	28364563	28364863	Sox-12741	S	829
chr3	46811189	46811489	Sox-18621	S	830
chr24	30874057	30874357	Sox-16713	S	831
chr2	35900226	35900526	Sox-11805	S	832
chr19	6190763	6191063	Sox-10181	S	833
chr22	33111645	33111945	Sox-14926	S	834
chr8	37917611	37917911	Sox-26160	S	835
chr6	42742771	42743071	Sox-23461	S	836
chr11	27884537	27884837	Sox-2591	S	837
chr12	44730385	44730685	Sox-3789	S	838
chr23	22193856	22194156	Sox-15488	S	839
chr20	45887781	45888081	Sox-13104	S	840
chr1	46550968	46551268	Sox-838	S	841
chr25	15422371	15422671	Sox-17164	S	842
chr5	66780066	66780366	Sox-22519	S	843
chr23	23398904	23399204	Sox-15541	S	844
chr2	18307318	18307618	Sox-11405	S	845
chr19	23014491	23014791	Sox-10555	S	846
chr14	25404000	25404300	Sox-5440	S	847
chr7	9964396	9964696	Sox-23954	S	848
chr25	18395887	18396187	Sox-17229	S	849
chr8	16563101	16563401	Sox-25623	S	850
chr23	33547902	33548202	Sox-15761	S	851
chr15	25426212	25426512	Sox-6560	S	852
chr21	13154589	13154889	Sox-13542	S	853
chr23	25403825	25404125	Sox-15609	S	854
chr13	14938909	14939209	Sox-4163	S	855
chr20	7983966	7984266	Sox-12334	S	856
chr6	21506984	21507284	Sox-22976	S	857
chr5	53187986	53188286	Sox-22156	S	858
chr10	11957506	11957806	Sox-1308	S	859
chr19	44528210	44528510	Sox-10982	S	860
chr19	44528211	44528511	Sox-26639	S	861
chr18	25030446	25030746	Sox-9592	S	862
chr13	39947513	39947813	Sox-4721	S	863
chr2	21117887	21118187	Sox-11484	S	864
chr2	51389441	51389741	Sox-12064	S	865
chr13	4433607	4433907	Sox-3985	S	866
chr2	4114597	4114897	Sox-11127	S	867
chr10	29547516	29547816	Sox-1696	S	868
chr1	42423814	42424114	Sox-769	S	869
chr17	27266026	27266326	Sox-8564	S	870
chr20	1772172	1772472	Sox-12218	S	871
chr8	18219189	18219489	Sox-25658	S	872
chr13	3160143	3160443	Sox-3960	S	873
chr12	34477011	34477311	Sox-3650	S	874
chr20	54213763	54214063	Sox-13262	S	875
chr20	10379777	10380077	Sox-12382	S	876
chr2	27494122	27494422	Sox-11631	S	877
chr15	17289737	17290037	Sox-6392	S	878
chr19	4195859	4196159	Sox-10154	S	879
chr9	31213572	31213872	Sox-27055	S	880
chr13	29874359	29874659	Sox-4530	S	881
chr23	44592430	44592730	Sox-15981	S	882
chr7	5374627	5374927	Sox-23853	S	883
chr14	25410113	25410413	Sox-5441	S	884
chr7	20243831	20244131	Sox-24123	S	885
chr17	17463772	17464072	Sox-8374	S	886
chr25	15997621	15997921	Sox-17172	S	887
chr22	7749130	7749430	Sox-14393	S	888
chr12	43658047	43658347	Sox-3803	S	889
chr4	12620405	12620705	Sox-19189	S	890
chr15	8958860	8959160	Sox-6212	S	891
chr12	34734298	34734598	Sox-3658	S	892
chr4	8719015	8719315	Sox-19118	S	893
chr4	43354438	43354738	Sox-20100	S	894
chr6	19882255	19882555	Sox-23055	S	895
chr5	61611163	61611463	Sox-22396	S	896
chr5	43527033	43527333	Sox-21976	S	897
chr15	36968898	36969198	Sox-6773	S	898
chr19	20200418	20200718	Sox-10509	S	899
chr15	12725212	12725512	Sox-6291	S	900
chr21	13154031	13154331	Sox-13541	S	901
chr5	28482424	28482724	Sox-21603	S	902
chr17	19555489	19555789	Sox-8420	S	903
chr21	10735788	10736088	Sox-13501	S	904
chr6	19998941	19999241	Sox-23060	S	905
chr20	33624706	33625006	Sox-12895	S	906
chr6	11256178	11256478	Sox-22833	S	907
chr21	17051921	17052221	Sox-13612	S	908
chr18	43166364	43166664	Sox-9919	S	909
chr13	17158334	17158634	Sox-4238	S	910
chr20	32451859	32452159	Sox-12859	S	911
chr20	21675104	21675404	Sox-12573	S	912
chr13	17537515	17537815	Sox-4259	S	913
chr19	903067	903367	Sox-10079	S	914
chr22	13921826	13922126	Sox-14539	S	915
chr6	37414752	37415052	Sox-23370	S	916
chr18	24768944	24769244	Sox-9580	S	917
chr4	21547699	21547999	Sox-19387	S	918
chr6	36481096	36481396	Sox-23343	S	919
chr4	31352718	31353018	Sox-19698	S	920
chr11	43222756	43223056	Sox-2879	S	921
chr3	1489228	1489528	Sox-17684	S	922
chr4	1752115	1752415	Sox-18974	S	923
chr12	34730550	34730850	Sox-3656	S	924
chr19	2586959	2587259	Sox-10121	S	925
chr16	954647	954947	Sox-6974	S	926
chr15	29659372	29659672	Sox-6643	S	927
chr13	5849982	5850282	Sox-4019	S	928
chr10	26851901	26852201	Sox-1644	S	929
chr13	27253457	27253757	Sox-4450	S	930
chr20	8005370	8005670	Sox-12337	S	931
chr4	49598685	49598985	Sox-20281	S	932
chr10	25422513	25422813	Sox-1619	S	933
chr4	27564514	27564814	Sox-19526	S	934
chr7	59347364	59347664	Sox-25021	S	935
chr7	53465296	53465596	Sox-24873	S	936
chr14	22584125	22584425	Sox-5393	S	937
chr4	63846746	63847046	Sox-20767	S	938
chr7	31264539	31264839	Sox-24359	S	939
chr7	72481931	72482231	Sox-25307	S	940
chr5	67408603	67408903	Sox-22530	S	941
chr23	20889956	20890256	Sox-15449	S	942
chr3	46572964	46573264	Sox-18619	S	943
chr8	35757139	35757439	Sox-26142	S	944
chr7	26728068	26728368	Sox-24264	S	945
chr2	41809109	41809409	Sox-11925	S	946
chr18	22659707	22660007	Sox-9552	S	947
chr5	62107922	62108222	Sox-22410	S	948
chr13	30811891	30812191	Sox-4560	S	949
chr20	48831493	48831793	Sox-13170	S	950
chr4	49076989	49077289	Sox-20263	S	951
chr15	29063088	29063388	Sox-6623	S	952
chr20	29507123	29507423	Sox-12768	S	953
chr18	24913071	24913371	Sox-9583	S	954
chr13	6112365	6112665	Sox-4033	S	955
chr13	45024668	45024968	Sox-4790	S	956
chr16	44856092	44856392	Sox-7931	S	957
chr16	28650752	28651052	Sox-7621	S	958
chr6	16270661	16270961	Sox-22934	S	959
chr20	25071126	25071426	Sox-12653	S	960
chr4	38963985	38964285	Sox-19949	S	961
chr14	10950776	10951076	Sox-5162	S	962
chr25	34051749	34052049	Sox-17567	S	963
chr8	38657208	38657508	Sox-26174	S	964
chr20	34372535	34372835	Sox-12913	S	965
chr18	22619223	22619523	Sox-9550	S	966
chr16	8568781	8569081	Sox-7126	S	967
chr17	29024179	29024479	Sox-8605	S	968
chr22	24603840	24604140	Sox-14780	S	969
chr11	18744426	18744726	Sox-2389	S	970
chr4	60170415	60170715	Sox-20622	S	971
chr20	9616355	9616655	Sox-12361	S	972
chr6	25821574	25821874	Sox-23109	S	973
chr22	12904900	12905200	Sox-14517	S	974
chr14	28566005	28566305	Sox-5508	S	975
chr19	30869478	30869778	Sox-10736	S	976
chr10	29336085	29336385	Sox-1692	S	977
chr13	10437957	10438257	Sox-4113	S	978
chr24	13751977	13752277	Sox-16353	S	979
chr5	10075677	10075977	Sox-21291	S	980
chr25	33606231	33606531	Sox-17561	S	981
chr5	14595151	14595451	Sox-21348	S	982
chr12	45539700	45540000	Sox-3819	S	983
chr5	36511921	36512221	Sox-21778	S	984
chr15	25392717	25393017	Sox-6558	S	985
chr24	8543191	8543491	Sox-16156	S	986
chr4	63144822	63145122	Sox-20716	S	987
chr8	9477550	9477850	Sox-25502	S	988
chr17	45832496	45832796	Sox-9030	S	989
chr24	8514614	8514914	Sox-16155	S	990
chr15	25506773	25507073	Sox-6563	S	991
chr15	22434417	22434717	Sox-6493	S	992
chr1	594964	595264	Sox-16	S	993
chr25	29389499	29389799	Sox-17490	S	994
chr21	22970311	22970611	Sox-13773	S	995
chr2	54859644	54859944	Sox-12102	S	996
chr3	36056711	36057011	Sox-18323	S	997
chr5	70914289	70914589	Sox-22597	S	998
chr22	23251322	23251622	Sox-14746	S	999
chr12	12358603	12358903	Sox-3194	S	1000
chr2	5135073	5135373	Sox-28224	S	1001
chr12	28225734	28226034	Sox-3534	S	1002
chr2	32116124	32116424	Sox-11716	S	1003
chr2	50966785	50967085	Sox-12058	S	1004
chr19	8481287	8481587	Sox-10226	S	1005
chr6	53018673	53018973	Sox-23629	S	1006
chr4	30347746	30348046	Sox-19654	S	1007
chr20	27114188	27114488	Sox-12716	S	1008
chr24	33360751	33361051	Sox-16741	S	1009
chr12	25981904	25982204	Sox-3492	S	1010
chr25	18595562	18595862	Sox-17234	S	1011
chr17	35058880	35059180	Sox-8742	S	1012
chr25	34159518	34159818	Sox-17576	S	1013
chr4	30717384	30717684	Sox-19661	S	1014
chr21	31954452	31954752	Sox-13943	S	1015
chr6	9711502	9711802	Sox-22814	S	1016
chr15	3723724	3724024	Sox-6084	S	1017
chr19	11082174	11082474	Sox-10293	S	1018
chr5	61274840	61275140	Sox-22383	S	1019
chr24	17189142	17189442	Sox-16434	S	1020
chr4	47604913	47605213	Sox-20204	S	1021
chr20	8017983	8018283	Sox-12341	S	1022
chr7	43826604	43826904	Sox-24645	S	1023
chr17	24245352	24245652	Sox-8503	S	1024
chr20	43066708	43067008	Sox-13064	S	1025
chr5	71119908	71120208	Sox-22598	S	1026
chr9	3671963	3672263	Sox-26552	S	1027
chr18	8625983	8626283	Sox-9284	S	1028
chr16	73797	74097	Sox-6952	S	1029
chr13	29693993	29694293	Sox-4525	S	1030
chr15	31895539	31895839	Sox-6690	S	1031
chr12	10252376	10252676	Sox-3148	S	1032
chr16	630905	631205	Sox-6962	S	1033
chr2	16564396	16564696	Sox-11370	S	1034
chr7	38833553	38833853	Sox-24531	S	1035
chr5	48172708	48173008	Sox-22068	S	1036
chr17	15560208	15560508	Sox-8334	S	1037
chr8	30618036	30618336	Sox-25927	S	1038
chr1	17316972	17317272	Sox-258	S	1039
chr9	45299114	45299414	Sox-27312	S	1040
chr25	34205524	34205824	Sox-17578	S	1041
chr14	30807369	30807669	Sox-5554	S	1042
chr2	49015518	49015818	Sox-12035	S	1043
chr25	34128614	34128914	Sox-17570	S	1044
chr7	21831118	21831418	Sox-24155	S	1045
chr5	27527606	27527906	Sox-21581	S	1046
chr4	26024597	26024897	Sox-19467	S	1047
chr3	42074443	42074743	Sox-18501	S	1048
chr8	28335862	28336162	Sox-25868	S	1049
chr3	27409340	27409640	Sox-18134	S	1050
chr6	50481142	50481442	Sox-23588	S	1051
chr8	38679009	38679309	Sox-26175	S	1052
chr21	15066608	15066908	Sox-13579	S	1053
chr6	43529149	43529449	Sox-23485	S	1054
chr12	5792569	5792869	Sox-3053	S	1055
chr19	20084853	20085153	Sox-10500	S	1056
chr16	48447273	48447573	Sox-7962	S	1057
chr5	14601812	14602112	Sox-21349	S	1058
chr19	10598276	10598576	Sox-10278	S	1059
chr15	30482857	30483157	Sox-6670	S	1060
chr12	2817587	2817887	Sox-2985	S	1061
chr7	9211549	9211849	Sox-23941	S	1062
chr23	7366409	7366709	Sox-15176	S	1063
chr4	48929845	48930145	Sox-20251	S	1064
chr4	48636289	48636589	Sox-20237	S	1065
chr7	45296696	45296996	Sox-24680	S	1066
chr4	2452365	2452665	Sox-18986	S	1067
chr3	10158443	10158743	Sox-17801	S	1068
chr11	26391499	26391799	Sox-2565	S	1069
chr20	51170899	51171199	Sox-13194	S	1070
chr9	26053611	26053911	Sox-26943	S	1071
chr14	30872397	30872697	Sox-5558	S	1072
chr12	48838159	48838459	Sox-3894	S	1073
chr4	27236340	27236640	Sox-19519	S	1074
chr25	26901924	26902224	Sox-17450	S	1075
chr3	59763987	59764287	Sox-18857	S	1076
chr13	28304458	28304758	Sox-4474	S	1077
chr22	36025586	36025886	Sox-14967	S	1078
chr4	19610902	19611202	Sox-19345	S	1079
chr22	20926708	20927008	Sox-14692	S	1080
chr11	31357611	31357911	Sox-2666	S	1081
chr3	40601226	40601526	Sox-18453	S	1082
chr8	2347496	2347796	Sox-25401	S	1083
chr23	2087937	2088237	Sox-15084	S	1084
chr4	47560438	47560738	Sox-20201	S	1085
chr19	18092705	18093005	Sox-10452	S	1086
chr16	7026751	7027051	Sox-7079	S	1087
chr23	6768870	6769170	Sox-15170	S	1088
chr11	8557903	8558203	Sox-2182	S	1089
chr2	14927541	14927841	Sox-11343	S	1090
chr11	22217535	22217835	Sox-2473	S	1091
chr2	40157898	40158198	Sox-11897	S	1092
chr23	17021117	17021417	Sox-15347	S	1093
chr22	18565582	18565882	Sox-14639	S	1094
chr17	34802392	34802692	Sox-8737	S	1095
chr14	7207794	7208094	Sox-5097	S	1096
chr25	18599878	18600178	Sox-17235	S	1097
chr3	58207559	58207859	Sox-18839	S	1098
chr4	62041667	62041967	Sox-20713	S	1099
chr9	32767195	32767495	Sox-27093	S	1100
chr23	38900783	38901083	Sox-15885	S	1101
chr1	49845415	49845715	Sox-902	S	1102
chr6	53485232	53485532	Sox-23642	S	1103
chr4	68337118	68337418	Sox-20898	S	1104
chr20	8449784	8450084	Sox-12346	S	1105
chr7	65751384	65751684	Sox-25206	S	1106
chr13	14974827	14975127	Sox-4168	S	1107
chr1	25940814	25941114	Sox-444	S	1108
chr24	5972247	5972547	Sox-16126	S	1109
chr8	36271528	36271828	Sox-26129	S	1110
chr11	27508733	27509033	Sox-2587	S	1111
chr12	25599754	25600054	Sox-3484	S	1112
chr7	54578289	54578589	Sox-24892	S	1113
chr21	7467105	7467405	Sox-13434	S	1114
chr21	2367860	2368160	Sox-13350	S	1115
chr6	12962078	12962378	Sox-22873	S	1116
chr2	16819129	16819429	Sox-11377	S	1117
chr5	8151427	8151727	Sox-21270	S	1118
chr18	23879700	23880000	Sox-9569	S	1119
chr2	40819353	40819653	Sox-11910	S	1120
chr21	26778657	26778957	Sox-13868	S	1121
chr23	39842363	39842663	Sox-15909	S	1122
chr4	68104590	68104890	Sox-20884	S	1123
chr13	32145932	32146232	Sox-4586	S	1124
chr4	68106872	68107172	Sox-20886	S	1125
chr24	9237687	9237987	Sox-16170	S	1126
chr3	19401442	19401742	Sox-17966	S	1127
chr25	29844815	29845115	Sox-17503	S	1128
chr16	32747057	32747357	Sox-7717	S	1129
chr11	23730992	23731292	Sox-2502	S	1130
chr7	33844409	33844709	Sox-24409	S	1131
chr16	34180633	34180933	Sox-7742	S	1132
chr13	19968109	19968409	Sox-4326	S	1133
chr3	44109922	44110222	Sox-18549	S	1134
chr13	36482941	36483241	Sox-4668	S	1135
chr14	501190	501490	Sox-4968	S	1136
chr4	30716850	30717150	Sox-19660	S	1137
chr6	36627815	36628115	Sox-23352	S	1138
chr7	54628064	54628364	Sox-24898	S	1139
chr9	18793807	18794107	Sox-26811	S	1140
chr16	7796021	7796321	Sox-7114	S	1141
chr19	29062058	29062358	Sox-10687	S	1142
chr23	38918123	38918423	Sox-15888	S	1143
chr3	53541510	53541810	Sox-18712	S	1144
chr23	45632614	45632914	Sox-16006	S	1145
chr17	1969075	1969375	Sox-8096	S	1146
chr7	26021563	26021863	Sox-24235	S	1147
chr5	40732011	40732311	Sox-21885	S	1148
chr4	8997627	8997927	Sox-19132	S	1149
chr7	56261553	56261853	Sox-24962	S	1150
chr21	30065393	30065693	Sox-13906	S	1151
chr24	34909828	34910128	Sox-16774	S	1152
chr23	26722300	26722600	Sox-15643	S	1153
chr8	18665520	18665820	Sox-25663	S	1154
chr22	19544606	19544906	Sox-14661	S	1155
chr4	34141366	34141666	Sox-19790	S	1156
chr24	11039011	11039311	Sox-16195	S	1157
chr8	29141705	29142005	Sox-25894	S	1158
chr18	34822747	34823047	Sox-9762	S	1159
chr22	11411527	11411827	Sox-14476	S	1160
chr7	35313527	35313827	Sox-24444	S	1161
chr21	26758919	26759219	Sox-13866	S	1162
chr21	10415096	10415396	Sox-13498	S	1163
chr10	14048551	14048851	Sox-1354	S	1164
chr15	39588715	39589015	Sox-6809	S	1165
chr4	47597770	47598070	Sox-20203	S	1166
chr18	46258375	46258675	Sox-9981	S	1167
chr8	20442203	20442503	Sox-25706	S	1168
chr24	29335045	29335345	Sox-16687	S	1169
chr21	33849207	33849507	Sox-13979	S	1170
chr9	2597672	2597972	Sox-26523	S	1171
chr24	31075815	31076115	Sox-16717	S	1172
chr2	46725238	46725538	Sox-11998	S	1173
chr5	40604020	40604320	Sox-21876	S	1174
chr6	16406516	16406816	Sox-22937	S	1175
chr9	34292296	34292596	Sox-27122	S	1176
chr25	340383	340683	Sox-16901	S	1177
chr7	31065387	31065687	Sox-24358	S	1178
chr7	24732034	24732334	Sox-24207	S	1179
chr19	15441043	15441343	Sox-10375	S	1180
chr7	46342908	46343208	Sox-24705	S	1181
chr7	17027029	17027329	Sox-24067	S	1182
chr19	18173194	18173494	Sox-10456	S	1183
chr7	19551371	19551671	Sox-24106	S	1184
chr23	25666706	25667006	Sox-15616	S	1185
chr7	35472777	35473077	Sox-24447	S	1186
chr10	44664172	44664472	Sox-1977	S	1187
chr23	4456186	4456486	Sox-15126	S	1188
chr9	32595978	32596278	Sox-27088	S	1189
chr9	19526729	19527029	Sox-26824	S	1190
chr15	6979571	6979871	Sox-6154	S	1191
chr16	6253387	6253687	Sox-7087	S	1192
chr16	18109735	18110035	Sox-7323	S	1193
chr24	33954580	33954880	Sox-16756	S	1194
chr9	41867150	41867450	Sox-27250	S	1195
chr4	33426925	33427225	Sox-19771	S	1196
chr23	43638653	43638953	Sox-15957	S	1197
chr15	35054002	35054302	Sox-6732	S	1198
chr9	34583653	34583953	Sox-27130	S	1199
chr1	49352532	49352832	Sox-885	S	1200
chr13	30796740	30797040	Sox-4558	S	1201
chr4	60165176	60165476	Sox-20619	S	1202
chr5	51806552	51806852	Sox-22119	S	1203
chr2	22099957	22100257	Sox-11514	S	1204
chr11	40692777	40693077	Sox-2809	S	1205
chr5	68399387	68399687	Sox-22549	S	1206
chr25	35112540	35112840	Sox-17604	S	1207
chr13	47917279	47917579	Sox-4855	S	1208
chr9	2729617	2729917	Sox-26524	S	1209
chr5	63083188	63083488	Sox-22438	S	1210
chr18	35867508	35867808	Sox-9785	S	1211
chr6	29173227	29173527	Sox-23185	S	1212
chr17	24231378	24231678	Sox-8502	S	1213
chr17	39628769	39629069	Sox-8839	S	1214
chr8	41356107	41356407	Sox-26231	S	1215
chr2	26019198	26019498	Sox-11590	S	1216
chr2	16808168	16808468	Sox-11376	S	1217
chr23	22884087	22884387	Sox-15518	S	1218
chr9	2013266	2013566	Sox-26504	S	1219
chr7	5120217	5120517	Sox-23846	S	1220
chr2	47431699	47431999	Sox-12009	S	1221
chr6	12957256	12957556	Sox-22872	S	1222
chr13	14274616	14274916	Sox-4157	S	1223
chr16	8082637	8082937	Sox-7119	S	1224
chr20	47120974	47121274	Sox-13139	S	1225
chr4	33428248	33428548	Sox-19773	S	1226
chr18	30036944	30037244	Sox-9652	S	1227
chr7	73827473	73827773	Sox-25327	S	1228
chr13	35002830	35003130	Sox-4645	S	1229
chr10	43693764	43694064	Sox-1954	S	1230
chr16	23955238	23955538	Sox-7504	S	1231
chr17	12940155	12940455	Sox-8289	S	1232
chr17	31140622	31140922	Sox-8655	S	1233
chr4	49609076	49609376	Sox-20283	S	1234
chr2	17804995	17805295	Sox-11391	S	1235
chr23	2461292	2461592	Sox-15092	S	1236
chr5	20396626	20396926	Sox-21442	S	1237
chr24	34217138	34217438	Sox-16762	S	1238
chr4	52890236	52890536	Sox-20395	S	1239
chr15	25223574	25223874	Sox-6553	S	1240
chr6	32214986	32215286	Sox-23277	S	1241
chr25	11323834	11324134	Sox-17088	S	1242
chr21	31640290	31640590	Sox-13941	S	1243
chr3	54688148	54688448	Sox-18746	S	1244
chr13	24652208	24652508	Sox-4408	S	1245
chr24	14577489	14577789	Sox-16390	S	1246
chr2	1729414	1729714	Sox-11073	S	1247
chr21	25610570	25610870	Sox-13812	S	1248
chr4	51172625	51172925	Sox-20350	S	1249
chr16	29579105	29579405	Sox-7651	S	1250
chr9	19903794	19904094	Sox-26828	S	1251
chr3	56863632	56863932	Sox-18812	S	1252
chr24	34111379	34111679	Sox-16758	S	1253
chr4	58545373	58545673	Sox-20557	S	1254
chr7	58832911	58833211	Sox-25010	S	1255
chr18	36253101	36253401	Sox-9790	S	1256
chr20	1545643	1545943	Sox-12215	S	1257
chr12	21812719	21813019	Sox-3411	S	1258
chr16	6637130	6637430	Sox-7071	S	1259
chr23	2476951	2477251	Sox-15094	S	1260
chr5	54523841	54524141	Sox-22256	S	1261
chr6	36514203	36514503	Sox-23344	S	1262
chr4	5735086	5735386	Sox-19058	S	1263
chr9	30763420	30763720	Sox-27043	S	1264
chr9	53105808	53106108	Sox-27433	S	1265
chr4	48543505	48543805	Sox-20228	S	1266
chr9	34009629	34009929	Sox-27118	S	1267
chr9	37573991	37574291	Sox-27182	S	1268
chr16	43368807	43369107	Sox-7917	S	1269
chr8	20114776	20115076	Sox-25692	S	1270
chr3	26204626	26204926	Sox-18106	S	1271
chr15	6000096	6000396	Sox-6136	S	1272
chr16	15071416	15071716	Sox-7225	S	1273
chr7	42555076	42555376	Sox-24628	S	1274
chr15	16810450	16810750	Sox-6378	S	1275
chr15	21470715	21471015	Sox-6479	S	1276
chr16	19483599	19483899	Sox-7421	S	1277
chr6	8628537	8628837	Sox-22796	S	1278
chr17	33213445	33213745	Sox-8702	S	1279
chr16	25260012	25260312	Sox-7545	S	1280
chr18	30054188	30054488	Sox-9658	S	1281
chr10	30601891	30602191	Sox-1712	S	1282
chr9	39857230	39857530	Sox-27218	S	1283
chr8	40332216	40332516	Sox-26213	S	1284
chr21	24065696	24065996	Sox-13790	S	1285
chr7	14901365	14901665	Sox-24024	S	1286
chr1	5468286	5468586	Sox-78	S	1287
chr7	73824690	73824990	Sox-25326	S	1288
chr4	61215275	61215575	Sox-20670	S	1289
chr5	36691147	36691447	Sox-21789	S	1290
chr23	3454644	3454944	Sox-15112	S	1291
chr22	16524046	16524346	Sox-14593	S	1292
chr19	15962906	15963206	Sox-10399	S	1293
chr15	42456989	42457289	Sox-6853	S	1294
chr21	31994062	31994362	Sox-13945	S	1295
chr7	38806371	38806671	Sox-24529	S	1296
chr2	41690224	41690524	Sox-11919	S	1297
chr17	38256516	38256816	Sox-8809	S	1298
chr9	23215179	23215479	Sox-26900	S	1299
chr24	13274750	13275050	Sox-16348	S	1300
chr14	26647226	26647526	Sox-5472	S	1301
chr2	20723401	20723701	Sox-11474	S	1302
chr23	44346863	44347163	Sox-15976	S	1303
chr1	13166432	13166732	Sox-186	S	1304
chr17	38330288	38330588	Sox-8818	S	1305
chr9	37507086	37507386	Sox-27179	S	1306
chr7	29864406	29864706	Sox-24323	S	1307
chr9	44957173	44957473	Sox-27305	S	1308
chr1	40459760	40460060	Sox-709	S	1309
chr5	36675146	36675446	Sox-21788	S	1310
chr14	2970102	2970402	Sox-5007	S	1311
chr17	16103816	16104116	Sox-8350	S	1312
chr4	52440179	52440479	Sox-20379	S	1313
chr6	50397748	50398048	Sox-23578	S	1314
chr17	14965307	14965607	Sox-8326	S	1315
chr15	44077810	44078110	Sox-6877	S	1316
chr24	17141900	17142200	Sox-16430	S	1317
chr24	24762828	24763128	Sox-16602	S	1318
chr9	3395928	3396228	Sox-26544	S	1319
chr9	51473963	51474263	Sox-27412	S	1320
chr10	6460434	6460734	Sox-1173	S	1321
chr3	41824287	41824587	Sox-18484	S	1322
chr21	1019828	1020128	Sox-13315	S	1323
chr15	28273507	28273807	Sox-6602	S	1324
chr4	52441775	52442075	Sox-20380	S	1325
chr23	38170849	38171149	Sox-15862	S	1326
chr17	989664	989964	Sox-8101	S	1327
chr4	8710793	8711093	Sox-19117	S	1328
chr19	38842552	38842852	Sox-10863	S	1329
chr23	20938480	20938780	Sox-15452	S	1330
chr20	12643690	12643990	Sox-12408	S	1331
chr4	20516572	20516872	Sox-19372	S	1332
chr11	13424248	13424548	Sox-2271	S	1333
chr12	8559947	8560247	Sox-3107	S	1334
chr5	66770753	66771053	Sox-22516	S	1335
chr19	46121116	46121416	Sox-11008	S	1336
chr17	18642433	18642733	Sox-8403	S	1337
chr20	42351331	42351631	Sox-13056	S	1338
chr6	32261496	32261796	Sox-23279	S	1339
chr1	17486620	17486920	Sox-263	S	1340
chr5	27534392	27534692	Sox-21583	S	1341
chr12	3030361	3030661	Sox-2988	S	1342
chr16	8663279	8663579	Sox-7129	S	1343
chr19	12051138	12051438	Sox-10306	S	1344
chr19	25766715	25767015	Sox-10605	S	1345
chr19	44486400	44486700	Sox-10980	S	1346
chr15	11399808	11400108	Sox-6261	S	1347
chr3	32585958	32586258	Sox-18210	S	1348
chr7	49787797	49788097	Sox-24770	S	1349
chr9	10691290	10691590	Sox-26652	S	1350
chr3	54697570	54697870	Sox-18747	S	1351
chr13	27232589	27232889	Sox-4449	S	1352
chr6	56179836	56180136	Sox-23694	S	1353
chr8	20192687	20192987	Sox-25699	S	1354
chr21	8106042	8106342	Sox-13458	S	1355
chr8	48453558	48453858	Sox-26347	S	1356
chr12	13729618	13729918	Sox-3212	S	1357
chr16	27451635	27451935	Sox-7600	S	1358
chr11	24717886	24718186	Sox-2525	S	1359
chr5	3836631	3836931	Sox-21203	S	1360
chr19	34999171	34999471	Sox-10815	S	1361
chr15	33519567	33519867	Sox-6707	S	1362
chr23	27718496	27718796	Sox-15658	S	1363
chr11	12774811	12775111	Sox-2259	S	1364
chr2	1365195	1365495	Sox-11086	S	1365
chr20	8010745	8011045	Sox-12339	S	1366
chr4	41338586	41338886	Sox-20017	S	1367
chr5	56505821	56506121	Sox-22293	S	1368
chr6	47385310	47385610	Sox-23532	S	1369
chr4	6009739	6010039	Sox-19072	S	1370
chr16	33416651	33416951	Sox-7731	S	1371
chr1	38224669	38224969	Sox-657	S	1372
chr10	31939026	31939326	Sox-1735	S	1373
chr5	52658569	52658869	Sox-22146	S	1374
chr22	13923143	13923443	Sox-14540	S	1375
chr7	51681534	51681834	Sox-24801	S	1376
chr8	34932030	34932330	Sox-26111	S	1377
chr17	44440755	44441055	Sox-8965	S	1378
chr21	39137352	39137652	Sox-14076	S	1379
chr6	26533138	26533438	Sox-23122	S	1380
chr24	18803835	18804135	Sox-16471	S	1381
chr2	40087778	40088078	Sox-11891	S	1382
chr13	28325688	28325988	Sox-4475	S	1383
chr3	60175300	60175600	Sox-18875	S	1384
chr15	16814111	16814411	Sox-6379	S	1385
chr2	26289331	26289631	Sox-11597	S	1386
chr13	43108535	43108835	Sox-4756	S	1387
chr7	66694557	66694857	Sox-25221	S	1388
chr19	25494639	25494939	Sox-10599	S	1389
chr18	49324792	49325092	Sox-10017	S	1390
chr7	39559202	39559502	Sox-24541	S	1391
chr17	10844659	10844959	Sox-8238	S	1392
chr8	10424828	10425128	Sox-25513	S	1393
chr7	15911394	15911694	Sox-24040	S	1394
chr20	50234189	50234489	Sox-13186	S	1395
chr22	11552898	11553198	Sox-14482	S	1396
chr16	4134074	4134374	Sox-7011	S	1397
chr12	42378288	42378588	Sox-3766	S	1398
chr2	7801014	7801314	Sox-11172	S	1399
chr5	55479412	55479712	Sox-28306	S	1400
chr25	29756328	29756628	Sox-17502	S	1401
chr5	61515668	61515968	Sox-22392	S	1402
chr11	31113854	31114154	Sox-2658	S	1403
chr19	26108860	26109160	Sox-10628	S	1404
chr18	49323129	49323429	Sox-10016	S	1405
chr2	27497594	27497894	Sox-11632	S	1406
chr10	1135894	1136194	Sox-1078	S	1407
chr5	54625522	54625822	Sox-22261	S	1408
chr24	17655148	17655448	Sox-16454	S	1409
chr16	39747802	39748102	Sox-7851	S	1410
chr4	12101247	12101547	Sox-19186	S	1411
chr16	46765206	46765506	Sox-7947	S	1412
chr14	26378572	26378872	Sox-5462	S	1413
chr3	37256589	37256889	Sox-18352	S	1414
chr24	40251031	40251331	Sox-16853	S	1415
chr9	2891999	2892299	Sox-26526	S	1416
chr2	29709429	29709729	Sox-11658	S	1417
chr4	45274520	45274820	Sox-20154	S	1418
chr25	35067023	35067323	Sox-17601	S	1419
chr11	7602461	7602761	Sox-2156	S	1420
chr13	50671659	50671959	Sox-4910	S	1421
chr7	17712545	17712845	Sox-24078	S	1422
chr2	35888291	35888591	Sox-11804	S	1423
chr3	27330012	27330312	Sox-18132	S	1424
chr21	19077442	19077742	Sox-13661	S	1425
chr5	55449587	55449887	Sox-22277	S	1426
chr1	7648586	7648886	Sox-114	S	1427
chr25	22212525	22212825	Sox-17301	S	1428
chr4	12621125	12621425	Sox-19190	S	1429
chr23	23386722	23387022	Sox-15539	S	1430
chr15	3746470	3746770	Sox-6095	S	1431
chr6	15737408	15737708	Sox-22919	S	1432
chr15	11673938	11674238	Sox-6268	S	1433
chr4	31232673	31232973	Sox-19683	S	1434
chr12	34885924	34886224	Sox-3664	S	1435
chr3	40560004	40560304	Sox-18445	S	1436
chr14	31113696	31113996	Sox-5565	S	1437
chr25	11355607	11355907	Sox-17090	S	1438
chr19	6138765	6139065	Sox-10179	S	1439
chr8	4642710	4643010	Sox-25432	S	1440
chr7	38278737	38279037	Sox-24517	S	1441
chr16	47470329	47470629	Sox-7953	S	1442
chr21	32115534	32115834	Sox-13950	S	1443
chr2	47454506	47454806	Sox-12012	S	1444
chr6	44812863	44813163	Sox-23507	S	1445
chr17	9312591	9312891	Sox-8213	S	1446
chr12	21344808	21345108	Sox-3409	S	1447
chr10	11038780	11039080	Sox-1285	S	1448
chr7	45841832	45842132	Sox-24685	S	1449
chr19	29808517	29808817	Sox-10711	S	1450
chr2	36889599	36889899	Sox-11824	S	1451
chr3	60709259	60709559	Sox-18889	S	1452
chr5	19663257	19663557	Sox-21428	S	1453
chr20	43287671	43287971	Sox-13069	S	1454
chr9	13001903	13002203	Sox-26691	S	1455
chr20	24092606	24092906	Sox-12626	S	1456
chr22	7504340	7504640	Sox-14390	S	1457
chr8	52024291	52024591	Sox-26412	S	1458
chr18	19758697	19758997	Sox-9459	S	1459
chr1	16761078	16761378	Sox-252	S	1460
chr21	22371293	22371593	Sox-13758	S	1461
chr11	31530444	31530744	Sox-2672	S	1462
chr12	26881477	26881777	Sox-3506	S	1463
chr20	47115540	47115840	Sox-13138	S	1464
chr11	8067039	8067339	Sox-2168	S	1465
chr3	1400975	1401275	Sox-17678	S	1466
chr9	33430249	33430549	Sox-27110	S	1467
chr21	13117271	13117571	Sox-13538	S	1468
chr2	40157981	40158281	Sox-11900	S	1469
chr9	19613020	19613320	Sox-26826	S	1470
chr19	8939921	8940221	Sox-10238	S	1471
chr6	37405768	37406068	Sox-23369	S	1472
chr19	23876165	23876465	Sox-10569	S	1473
chr9	29203856	29204156	Sox-27009	S	1474
chr7	33763919	33764219	Sox-24406	S	1475
chr8	8914972	8915272	Sox-25487	S	1476
chr4	60164460	60164760	Sox-20618	S	1477
chr4	28974613	28974913	Sox-19622	S	1478
chr3	16073501	16073801	Sox-17906	S	1479
chr6	25176715	25177015	Sox-23091	S	1480
chr3	55627419	55627719	Sox-18787	S	1481
chr6	56013601	56013901	Sox-23689	S	1482
chr19	26010583	26010883	Sox-10622	S	1483
chr20	50857858	50858158	Sox-13190	S	1484
chr6	57714620	57714920	Sox-23718	S	1485
chr13	3660250	3660550	Sox-3969	S	1486
chr2	32693446	32693746	Sox-11733	S	1487
chr20	53135504	53135804	Sox-13234	S	1488
chr5	32356619	32356919	Sox-21665	S	1489
chr12	31659229	31659529	Sox-3605	S	1490
chr24	27549456	27549756	Sox-16649	S	1491
chr7	17062300	17062600	Sox-24069	S	1492
chr16	17642581	17642881	Sox-7309	S	1493
chr21	30786075	30786375	Sox-13925	S	1494
chr21	15601011	15601311	Sox-13587	S	1495
chr15	28551673	28551973	Sox-6607	S	1496
chr4	58546311	58546611	Sox-20559	S	1497
chr19	43118731	43119031	Sox-10958	S	1498
chr16	19400958	19401258	Sox-7415	S	1499
chr7	41474439	41474739	Sox-24594	S	1500
chr25	17887759	17888059	Sox-17215	S	1501
chr21	11636673	11636973	Sox-13519	S	1502
chr5	27427858	27428158	Sox-21573	S	1503
chr4	48545920	48546220	Sox-20229	S	1504
chr1	41289733	41290033	Sox-736	S	1505
chr14	26031832	26032132	Sox-5453	S	1506
chr13	32146888	32147188	Sox-4587	S	1507
chr20	35576236	35576536	Sox-12955	S	1508
chr24	16703955	16704255	Sox-16420	S	1509
chr15	28682452	28682752	Sox-6609	S	1510
chr8	19312013	19312313	Sox-25672	S	1511
chr7	5983532	5983832	Sox-23877	S	1512
chr1	49318619	49318919	Sox-879	S	1513
chr21	20607702	20608002	Sox-13717	S	1514
chr7	42428863	42429163	Sox-24620	S	1515
chr5	1581161	1581461	Sox-28391	S	1516
chr11	40680144	40680444	Sox-2805	S	1517
chr21	8124575	8124875	Sox-13459	S	1518
chr17	41537059	41537359	Sox-8893	S	1519
chr12	27526687	27526987	Sox-3520	S	1520
chr16	38930085	38930385	Sox-7842	S	1521
chr6	50586295	50586595	Sox-23591	S	1522
chr14	30854935	30855235	Sox-5556	S	1523
chr17	51522352	51522652	Sox-9129	S	1524
chr18	34146408	34146708	Sox-9746	S	1525
chr19	1181578	1181878	Sox-10089	S	1526
chr5	64014211	64014511	Sox-22457	S	1527
chr9	45950714	45951014	Sox-27326	S	1528
chr2	28181251	28181551	Sox-11650	S	1529
chr23	5816770	5817070	Sox-15144	S	1530
chr24	4473033	4473333	Sox-16098	S	1531
chr6	57726910	57727210	Sox-23719	S	1532
chr10	38136648	38136948	Sox-1857	S	1533
chr25	35145857	35146157	Sox-17610	S	1534
chr1	26019969	26020269	Sox-447	S	1535
chr12	8242345	8242645	Sox-3097	S	1536
chr10	30531893	30532193	Sox-1710	S	1537
chr22	14585350	14585650	Sox-14554	S	1538
chr1	53530330	53530630	Sox-979	S	1539
chr7	21812717	21813017	Sox-24151	S	1540
chr23	38124663	38124963	Sox-15859	S	1541
chr4	68111052	68111352	Sox-20887	S	1542
chr7	5977424	5977724	Sox-23875	S	1543
chr7	58763036	58763336	Sox-25003	S	1544
chr4	22477877	22478177	Sox-19406	S	1545
chr7	71295439	71295739	Sox-25285	S	1546
chr13	30321255	30321555	Sox-4543	S	1547
chr18	8636063	8636363	Sox-9285	S	1548
chr10	38096828	38097128	Sox-1853	S	1549
chr23	36114912	36115212	Sox-15817	S	1550
chr12	4624453	4624753	Sox-3022	S	1551
chr4	28178203	28178503	Sox-19541	S	1552
chr3	23644803	23645103	Sox-18042	S	1553
chr12	48206509	48206809	Sox-3875	S	1554
chr19	26984871	26985171	Sox-10644	S	1555
chr18	42827249	42827549	Sox-9910	S	1556
chr19	43589950	43590250	Sox-10967	S	1557
chr22	32324505	32324805	Sox-14917	S	1558
chr1	46875322	46875622	Sox-851	S	1559
chr6	20016012	20016312	Sox-23065	S	1560
chr21	30501739	30502039	Sox-13917	S	1561
chr21	20712936	20713236	Sox-13723	S	1562
chr20	33439435	33439735	Sox-12889	S	1563
chr9	23109438	23109738	Sox-26897	S	1564
chr18	47835598	47835898	Sox-9995	S	1565
chr17	38623503	38623803	Sox-8829	S	1566
chr17	45866123	45866423	Sox-9032	S	1567
chr20	26963989	26964289	Sox-12712	S	1568
chr4	59791435	59791735	Sox-20606	S	1569
chr15	36985144	36985444	Sox-6775	S	1570
chr14	32553580	32553880	Sox-5623	S	1571
chr19	20220280	20220580	Sox-10511	S	1572
chr8	50883962	50884262	Sox-26376	S	1573
chr21	4857647	4857947	Sox-13402	S	1574
chr5	33828463	33828763	Sox-21705	S	1575
chr4	33427305	33427605	Sox-19772	S	1576
chr5	30544037	30544337	Sox-21633	S	1577
chr2	43462558	43462858	Sox-11953	S	1578
chr22	16248956	16249256	Sox-14583	S	1579
chr7	51080257	51080557	Sox-24786	S	1580
chr20	23026393	23026693	Sox-12593	S	1581
chr14	49784550	49784850	Sox-27801	S	1582
chr24	20401465	20401765	Sox-16505	S	1583
chr21	6715585	6715885	Sox-13447	S	1584
chr20	31721058	31721358	Sox-12840	S	1585
chr25	15411732	15412032	Sox-17163	S	1586
chr2	42390017	42390317	Sox-11940	S	1587
chr10	3151257	3151557	Sox-1130	S	1588
chr16	28524687	28524987	Sox-7617	S	1589
chr11	33814636	33814936	Sox-2693	S	1590
chr13	44985258	44985558	Sox-4787	S	1591
chr21	1740306	1740606	Sox-13336	S	1592
chr20	32492935	32493235	Sox-12860	S	1593
chr17	24061036	24061336	Sox-8497	S	1594
chr19	17776208	17776508	Sox-10446	S	1595
chr20	14732491	14732791	Sox-12445	S	1596
chr20	26178004	26178304	Sox-12688	S	1597
chr4	58223255	58223555	Sox-20553	S	1598
chr10	31051831	31052131	Sox-1715	S	1599
chr17	38138017	38138317	Sox-8805	S	1600
chr20	33546249	33546549	Sox-12892	S	1601
chr4	69009493	69009793	Sox-20935	S	1602
chr12	14680537	14680837	Sox-3305	S	1603
chr20	47125031	47125331	Sox-13140	S	1604
chr4	61215536	61215836	Sox-20671	S	1605
chr16	48929500	48929800	Sox-7982	S	1606
chr22	38053240	38053540	Sox-15021	S	1607
chr12	8122054	8122354	Sox-3092	S	1608
chr24	22995033	22995333	Sox-16564	S	1609
chr6	42428907	42429207	Sox-23452	S	1610
chr8	23245343	23245643	Sox-25758	S	1611
chr14	51130552	51130852	Sox-28339	S	1612
chr12	39242744	39243044	Sox-3736	S	1613
chr25	35144619	35144919	Sox-17609	S	1614
chr13	37749858	37750158	Sox-4691	S	1615
chr24	39448679	39448979	Sox-16842	S	1616
chr3	14262481	14262781	Sox-17871	S	1617
chr4	61214684	61214984	Sox-20669	S	1618
chr23	15434741	15435041	Sox-15320	S	1619
chr3	30318060	30318360	Sox-18170	S	1620
chr21	44093973	44094273	Sox-14165	S	1621
chr18	20222998	20223298	Sox-9479	S	1622
chr5	55479166	55479466	Sox-28305	S	1623
chr14	16243527	16243827	Sox-5267	S	1624
chr5	29261574	29261874	Sox-21616	S	1625
chr16	9874418	9874718	Sox-7148	S	1626
chr22	13846388	13846688	Sox-14535	S	1627
chr16	46619877	46620177	Sox-7943	S	1628
chr13	17088293	17088593	Sox-4234	S	1629
chr14	40947691	40947991	Sox-5825	S	1630
chr10	42294842	42295142	Sox-1918	S	1631
chr4	48750683	48750983	Sox-20246	S	1632
chr8	13644125	13644425	Sox-25567	S	1633
chr25	34695916	34696216	Sox-17588	S	1634
chr16	40833123	40833423	Sox-7872	S	1635
chr9	31474631	31474931	Sox-27073	S	1636
chr24	39612175	39612475	Sox-16845	S	1637
chr2	19900495	19900795	Sox-11461	S	1638
chr25	35130040	35130340	Sox-17606	S	1639
chr10	29335213	29335513	Sox-1691	S	1640
chr20	3319592	3319892	Sox-12246	S	1641
chr2	47213066	47213366	Sox-12003	S	1642
chr2	32103839	32104139	Sox-11711	S	1643
chr4	23752993	23753293	Sox-19428	S	1644
chr23	40691212	40691512	Sox-15914	S	1645
chr1	41698855	41699155	Sox-751	S	1646
chr6	30394737	30395037	Sox-23212	S	1647
chr4	43389518	43389818	Sox-20104	S	1648
chr9	31758650	31758950	Sox-27076	S	1649
chr13	46178412	46178712	Sox-4824	S	1650
chr8	14157833	14158133	Sox-25572	S	1651
chr25	16363124	16363424	Sox-17183	S	1652
chr17	31916807	31917107	Sox-8670	S	1653
chr17	38373120	38373420	Sox-8823	S	1654
chr23	18941140	18941440	Sox-15408	S	1655
chr20	32957512	32957812	Sox-12870	S	1656
chr20	48276196	48276496	Sox-13150	S	1657
chr24	26391645	26391945	Sox-16635	S	1658
chr19	5187604	5187904	Sox-10163	S	1659
chr13	4406652	4406952	Sox-3982	S	1660
chr7	829673	829973	Sox-23797	S	1661
chr13	26215044	26215344	Sox-4435	S	1662
chr23	5970864	5971164	Sox-15148	S	1663
chr6	26826378	26826678	Sox-23131	S	1664
chr9	42163423	42163723	Sox-27258	S	1665
chr4	239349	239649	Sox-18927	S	1666
chr13	14931766	14932066	Sox-4161	S	1667
chr25	18964804	18965104	Sox-17251	S	1668
chr7	64977995	64978295	Sox-25197	S	1669
chr15	45851795	45852095	Sox-28236	S	1670
chr3	54118659	54118959	Sox-18728	S	1671
chr5	52115196	52115496	Sox-22134	S	1672
chr14	8961	9261	Sox-4954	S	1673
chr6	51891515	51891815	Sox-23607	S	1674
chr6	54206403	54206703	Sox-23654	S	1675
chr17	27691123	27691423	Sox-8577	S	1676
chr7	41887156	41887456	Sox-24610	S	1677
chr3	42442062	42442362	Sox-18573	S	1678
chr2	10446773	10447073	Sox-11225	S	1679
chr3	61518381	61518681	Sox-18903	S	1680
chr14	17332077	17332377	Sox-5286	S	1681
chr2	25242697	25242997	Sox-11583	S	1682
chr19	38299658	38299958	Sox-10850	S	1683
chr7	35894792	35895092	Sox-24459	S	1684
chr17	14883364	14883664	Sox-8325	S	1685
chr14	34494976	34495276	Sox-5696	S	1686
chr4	67162066	67162366	Sox-20848	S	1687
chr2	59109319	59109619	Sox-12180	S	1688
chr19	30217613	30217913	Sox-10716	S	1689
chr20	48780524	48780824	Sox-13168	S	1690
chr11	17760493	17760793	Sox-2353	S	1691
chr2	3122555	3122855	Sox-11109	S	1692
chr8	54055563	54055863	Sox-26455	S	1693
chr22	20249070	20249370	Sox-14667	S	1694
chr22	37342418	37342718	Sox-14998	S	1695
chr20	30801218	30801518	Sox-12814	S	1696
chr4	3179943	3180243	Sox-19010	S	1697
chr4	26315748	26316048	Sox-19476	S	1698
chr14	26677843	26678143	Sox-5474	S	1699
chr5	68514613	68514913	Sox-22552	S	1700
chr15	7208728	7209028	Sox-6165	S	1701
chr20	39255845	39256145	Sox-13019	S	1702
chr11	35604319	35604619	Sox-2727	S	1703
chr5	26175076	26175376	Sox-21554	S	1704
chr7	52634879	52635179	Sox-24822	S	1705
chr3	45797412	45797712	Sox-18601	S	1706
chr3	60090527	60090827	Sox-18871	S	1707
chr7	27578143	27578443	Sox-24273	S	1708
chr10	35743680	35743980	Sox-1796	S	1709
chr12	48337199	48337499	Sox-3881	S	1710
chr15	41625526	41625826	Sox-6835	S	1711
chr20	2572401	2572701	Sox-12232	S	1712
chr20	23232944	23233244	Sox-12602	S	1713
chr17	14838303	14838603	Sox-8322	S	1714
chr2	33095043	33095343	Sox-11748	S	1715
chr20	37865976	37866276	Sox-12995	S	1716
chr15	18340672	18340972	Sox-6416	S	1717
chr8	48586692	48586992	Sox-26350	S	1718
chr17	8715166	8715466	Sox-8203	S	1719
chr24	4995447	4995747	Sox-16113	S	1720
chr12	41437161	41437461	Sox-3756	S	1721
chr4	59058730	59059030	Sox-20575	S	1722
chr7	59619630	59619930	Sox-25036	S	1723
chr4	38646110	38646410	Sox-19941	S	1724
chr4	31736350	31736650	Sox-19710	S	1725
chr22	31379256	31379556	Sox-14897	S	1726
chr1	6465961	6466261	Sox-96	S	1727
chr16	40588937	40589237	Sox-7867	S	1728
chr24	20459531	20459831	Sox-16507	S	1729
chr14	40808338	40808638	Sox-5819	S	1730
chr11	6111278	6111578	Sox-2117	S	1731
chr21	3455275	3455575	Sox-13370	S	1732
chr17	28763347	28763647	Sox-8599	S	1733
chr16	41484067	41484367	Sox-7880	S	1734
chr13	17040048	17040348	Sox-4232	S	1735
chr21	9773969	9774269	Sox-13489	S	1736
chr1	52614424	52614724	Sox-963	S	1737
chr13	16787298	16787598	Sox-4226	S	1738
chr3	29132807	29133107	Sox-18156	S	1739
chr12	25433465	25433765	Sox-3479	S	1740
chr10	9815555	9815855	Sox-1247	S	1741
chr24	19335848	19336148	Sox-16477	S	1742
chr22	38890239	38890539	Sox-15038	S	1743
chr12	12211844	12212144	Sox-3188	S	1744
chr5	19691292	19691592	Sox-21429	S	1745
chr2	24554345	24554645	Sox-11567	S	1746
chr19	7396694	7396994	Sox-10209	S	1747
chr17	29095876	29096176	Sox-8609	S	1748
chr17	41846476	41846776	Sox-8901	S	1749
chr12	28394438	28394738	Sox-3535	S	1750
chr16	15629929	15630229	Sox-7239	S	1751
chr17	44239839	44240139	Sox-8961	S	1752
chr8	49259748	49260048	Sox-26353	S	1753
chr3	34275599	34275899	Sox-18269	S	1754
chr5	22381887	22382187	Sox-21472	S	1755
chr13	33819593	33819893	Sox-4621	S	1756
chr10	33355113	33355413	Sox-1756	S	1757
chr19	18497146	18497446	Sox-10468	S	1758
chr3	34474318	34474618	Sox-18276	S	1759
chr3	42911216	42911516	Sox-18514	S	1760
chr4	4589676	4589976	Sox-19032	S	1761
chr23	36304738	36305038	Sox-15824	S	1762
chr22	18731576	18731876	Sox-14646	S	1763
chr1	45014822	45015122	Sox-808	S	1764
chr14	40812712	40813012	Sox-5820	S	1765
chr16	11189314	11189614	Sox-7171	S	1766
chr4	8668509	8668809	Sox-19116	S	1767
chr18	30028077	30028377	Sox-9649	S	1768
chr23	24859694	24859994	Sox-15582	S	1769
chr10	26096013	26096313	Sox-1633	S	1770
chr12	26190540	26190840	Sox-3497	S	1771
chr21	38072515	38072815	Sox-14057	S	1772
chr11	35082466	35082766	Sox-2711	S	1773
chr24	39570476	39570776	Sox-16843	S	1774
chr17	25601666	25601966	Sox-8533	S	1775
chr14	19612442	19612742	Sox-5316	S	1776
chr8	53986913	53987213	Sox-28209	S	1777
chr8	22389153	22389453	Sox-25745	S	1778
chr19	14097730	14098030	Sox-10346	S	1779
chr3	23463382	23463682	Sox-18030	S	1780
chr3	42188613	42188913	Sox-18506	S	1781
chr21	38070855	38071155	Sox-14056	S	1782
chr14	6462039	6462339	Sox-5078	S	1783
chr14	32118123	32118423	Sox-5613	S	1784
chr4	17506962	17507262	Sox-19316	S	1785
chr12	12999843	13000143	Sox-3200	S	1786
chr14	26706136	26706436	Sox-5479	S	1787
chr20	43735514	43735814	Sox-13077	S	1788
chr2	57940881	57941181	Sox-12150	S	1789
chr2	58910837	58911137	Sox-12178	S	1790
chr4	2637588	2637888	Sox-18997	S	1791
chr20	43344701	43345001	Sox-13071	S	1792
chr24	17144687	17144987	Sox-16431	S	1793
chr12	31486957	31487257	Sox-3597	S	1794
chr18	44524153	44524453	Sox-9951	S	1795
chr5	48254753	48255053	Sox-22071	S	1796
chr14	23387974	23388274	Sox-5405	S	1797
chr1	54352277	54352577	Sox-993	S	1798
chr6	33541263	33541563	Sox-23296	S	1799
chr5	34535363	34535663	Sox-21714	S	1800
chr15	41647626	41647926	Sox-6836	S	1801
chr24	14482525	14482825	Sox-16384	S	1802
chr16	8635566	8635866	Sox-7127	S	1803
chr8	28509089	28509389	Sox-25871	S	1804
chr4	34901565	34901865	Sox-19812	S	1805
chr6	11816448	11816748	Sox-22842	S	1806
chr21	24712018	24712318	Sox-13800	S	1807
chr15	5428149	5428449	Sox-6123	S	1808
chr15	14515536	14515836	Sox-6323	S	1809
chr4	23997791	23998091	Sox-19434	S	1810
chr25	36328294	36328594	Sox-17633	S	1811
chr13	28456266	28456566	Sox-4478	S	1812
chr4	60378494	60378794	Sox-20641	S	1813
chr13	5809815	5810115	Sox-4018	S	1814
chr9	12688235	12688535	Sox-26683	S	1815
chr9	48011520	48011820	Sox-27361	S	1816
chr13	33764000	33764300	Sox-4618	S	1817
chr7	54837717	54838017	Sox-24911	S	1818
chr7	73858583	73858883	Sox-25330	S	1819
chr23	12181176	12181476	Sox-15238	S	1820
chr7	39445128	39445428	Sox-24539	S	1821
chr9	30812746	30813046	Sox-27045	S	1822
chr8	44257798	44258098	Sox-26262	S	1823
chr18	27903185	27903485	Sox-9632	S	1824
chr24	21313487	21313787	Sox-16537	S	1825
chr22	26645701	26646001	Sox-14813	S	1826
chr13	50466614	50466914	Sox-4902	S	1827
chr11	19826894	19827194	Sox-2422	S	1828
chr1	39870874	39871174	Sox-692	S	1829
chr1	54568272	54568572	Sox-995	S	1830
chr16	23680590	23680890	Sox-7499	S	1831
chr24	30367293	30367593	Sox-16704	S	1832
chr11	39210976	39211276	Sox-2783	S	1833
chr25	3293941	3294241	Sox-16954	S	1834
chr5	39147278	39147578	Sox-21849	S	1835
chr21	23596846	23597146	Sox-13782	S	1836
chr11	44729938	44730238	Sox-2914	S	1837
chr8	449976	450276	Sox-27945	S	1838
chr25	25234202	25234502	Sox-17353	S	1839
chr4	38997054	38997354	Sox-19953	S	1840
chr8	45753849	45754149	Sox-26298	S	1841
chr13	25457129	25457429	Sox-4421	S	1842
chr16	25134230	25134530	Sox-7538	S	1843
chr25	36370260	36370560	Sox-17638	S	1844
chr21	8515640	8515940	Sox-13472	S	1845
chr6	27632221	27632521	Sox-23147	S	1846
chr7	53441043	53441343	Sox-24872	S	1847
chr24	10663184	10663484	Sox-16191	S	1848
chr14	31148142	31148442	Sox-5568	S	1849
chr1	56207767	56208067	Sox-1017	S	1850
chr9	9732034	9732334	Sox-26634	S	1851
chr11	42432524	42432824	Sox-2855	S	1852
chr2	43445616	43445916	Sox-11952	S	1853
chr4	31493684	31493984	Sox-19703	S	1854
chr5	19032663	19032963	Sox-21409	S	1855
chr9	822951	823251	Sox-26477	S	1856
chr21	20550912	20551212	Sox-13710	S	1857
chr5	58809285	58809585	Sox-22346	S	1858
chr1	40460255	40460555	Sox-710	S	1859
chr4	59096233	59096533	Sox-20580	S	1860
chr7	54713513	54713813	Sox-24904	S	1861
chr16	5689501	5689801	Sox-7044	S	1862
chr17	35097583	35097883	Sox-8744	S	1863
chr17	26721752	26722052	Sox-8547	S	1864
chr12	38370558	38370858	Sox-3722	S	1865
chr19	26140452	26140752	Sox-10629	S	1866
chr7	17027931	17028231	Sox-24068	S	1867
chr25	35124538	35124838	Sox-17605	S	1868
chr16	40984642	40984942	Sox-7877	S	1869
chr23	6583827	6584127	Sox-15160	S	1870
chr9	21020211	21020511	Sox-26848	S	1871
chr2	10744697	10744997	Sox-11229	S	1872
chr3	31879036	31879336	Sox-18195	S	1873
chr9	18949563	18949863	Sox-26815	S	1874
chr3	18189407	18189707	Sox-17949	S	1875
chr3	33744382	33744682	Sox-18259	S	1876
chr6	31728547	31728847	Sox-23250	S	1877
chr4	21054386	21054686	Sox-19381	S	1878
chr11	25293919	25294219	Sox-2546	S	1879
chr16	2872252	2872552	Sox-6995	S	1880
chr17	13876782	13877082	Sox-8305	S	1881
chr23	4973217	4973517	Sox-15135	S	1882
chr22	21457653	21457953	Sox-14710	S	1883
chr5	22869602	22869902	Sox-21480	S	1884
chr17	21273377	21273677	Sox-8451	S	1885
chr2	15016611	15016911	Sox-11348	S	1886
chr7	5976409	5976709	Sox-23874	S	1887
chr19	22530214	22530514	Sox-10546	S	1888
chr19	15853196	15853496	Sox-10391	S	1889
chr17	16763880	16764180	Sox-8363	S	1890
chr6	52699620	52699920	Sox-23621	S	1891
chr7	53290850	53291150	Sox-24857	S	1892
chr3	8510401	8510701	Sox-17775	S	1893
chr2	7320008	7320308	Sox-11167	S	1894
chr4	31732731	31733031	Sox-19709	S	1895
chr21	1362808	1363108	Sox-13329	S	1896
chr4	43499355	43499655	Sox-20110	S	1897
chr7	54725264	54725564	Sox-24907	S	1898
chr1	16748452	16748752	Sox-250	S	1899
chr3	34665369	34665669	Sox-18286	S	1900
chr16	16341721	16342021	Sox-7281	S	1901
chr5	31206003	31206303	Sox-21649	S	1902
chr20	5400998	5401298	Sox-12286	S	1903
chr22	1978740	1979040	Sox-14270	S	1904
chr24	19336704	19337004	Sox-16478	S	1905
chr4	47570695	47570995	Sox-20202	S	1906
chr3	33401976	33402276	Sox-18250	S	1907
chr16	15144149	15144449	Sox-7229	S	1908
chr17	10915399	10915699	Sox-8242	S	1909
chr15	7212970	7213270	Sox-6167	S	1910
chr4	20391972	20392272	Sox-19369	S	1911
chr24	12886412	12886712	Sox-16339	S	1912
chr8	39558677	39558977	Sox-26193	S	1913
chr23	6660984	6661284	Sox-15163	S	1914
chr7	37297806	37298106	Sox-24485	S	1915
chr16	13082268	13082568	Sox-7196	S	1916
chr14	21754208	21754508	Sox-5373	S	1917
chr13	3384832	3385132	Sox-3966	S	1918
chr1	42580638	42580938	Sox-774	S	1919
chr15	29957394	29957694	Sox-6658	S	1920
chr2	7907859	7908159	Sox-11177	S	1921
chr20	42564803	42565103	Sox-13058	S	1922
chr14	6961969	6962269	Sox-5084	S	1923
chr4	74836630	74836930	Sox-21059	S	1924
chr18	41689024	41689324	Sox-9897	S	1925
chr2	49268768	49269068	Sox-12038	S	1926
chr3	36120211	36120511	Sox-18327	S	1927
chr5	66135599	66135899	Sox-22498	S	1928
chr21	9484228	9484528	Sox-13482	S	1929
chr5	36128039	36128339	Sox-21766	S	1930
chr18	17860117	17860417	Sox-9414	S	1931
chr3	15984003	15984303	Sox-17901	S	1932
chr7	41874175	41874475	Sox-24607	S	1933
chr14	7828285	7828585	Sox-5106	S	1934
chr19	31969607	31969907	Sox-10770	S	1935
chr16	38315707	38316007	Sox-7834	S	1936
chr17	31900781	31901081	Sox-8669	S	1937
chr15	9142994	9143294	Sox-6217	S	1938
chr8	46993880	46994180	Sox-26329	S	1939
chr9	782170	782470	Sox-26475	S	1940
chr8	23776205	23776505	Sox-25778	S	1941
chr17	42536705	42537005	Sox-8911	S	1942
chr3	53238849	53239149	Sox-18706	S	1943
chr13	11856236	11856536	Sox-4133	S	1944
chr14	14746746	14747046	Sox-5234	S	1945
chr10	42668515	42668815	Sox-1930	S	1946
chr13	34131733	34132033	Sox-4631	S	1947
chr2	25050223	25050523	Sox-11578	S	1948
chr21	28205409	28205709	Sox-13882	S	1949
chr5	40651656	40651956	Sox-21881	S	1950
chr19	5310266	5310566	Sox-10167	S	1951
chr4	37121560	37121860	Sox-19888	S	1952
chr6	24715426	24715726	Sox-23085	S	1953
chr11	2693323	2693623	Sox-2041	S	1954
chr2	57231056	57231356	Sox-12131	S	1955
chr16	19850795	19851095	Sox-7431	S	1956
chr7	54538667	54538967	Sox-24890	S	1957
chr9	34001201	34001501	Sox-27117	S	1958
chr2	17438604	17438904	Sox-11385	S	1959
chr4	61211860	61212160	Sox-20668	S	1960
chr8	23194946	23195246	Sox-25756	S	1961
chr21	5514982	5515282	Sox-13415	S	1962
chr13	19378783	19379083	Sox-4313	S	1963
chr15	9337351	9337651	Sox-6220	S	1964
chr10	17714276	17714576	Sox-1472	S	1965
chr17	27446964	27447264	Sox-8573	S	1966
chr4	2523957	2524257	Sox-18991	S	1967
chr13	32739848	32740148	Sox-4597	S	1968
chr24	11861355	11861655	Sox-16211	S	1969
chr5	35425123	35425423	Sox-21743	S	1970
chr17	37740787	37741087	Sox-8795	S	1971
chr2	15013714	15014014	Sox-11346	S	1972
chr5	44934726	44935026	Sox-22013	S	1973
chr1	50791309	50791609	Sox-916	S	1974
chr16	24419564	24419864	Sox-7523	S	1975
chr10	33301129	33301429	Sox-1751	S	1976
chr20	30779926	30780226	Sox-12811	S	1977
chr25	191421	191721	Sox-16897	S	1978
chr21	45853446	45853746	Sox-14195	S	1979
chr20	3318860	3319160	Sox-12245	S	1980
chr4	13193416	13193716	Sox-19201	S	1981
chr6	42859865	42860165	Sox-23466	S	1982
chr1	45917777	45918077	Sox-827	S	1983
chr15	19753024	19753324	Sox-6441	S	1984
chr3	16124536	16124836	Sox-17910	S	1985
chr20	47106128	47106428	Sox-13136	S	1986
chr9	31393154	31393454	Sox-27071	S	1987
chr18	40338740	40339040	Sox-9869	S	1988
chr9	37159907	37160207	Sox-27169	S	1989
chr11	11883180	11883480	Sox-2242	S	1990
chr23	20871741	20872041	Sox-15447	S	1991
chr12	8909467	8909767	Sox-3119	S	1992
chr3	23639002	23639302	Sox-18040	S	1993
chr20	28745461	28745761	Sox-12755	S	1994
chr2	28099734	28100034	Sox-11643	S	1995
chr10	4115912	4116212	Sox-1143	S	1996
chr4	70758483	70758783	Sox-20978	S	1997
chr22	35932866	35933166	Sox-14971	S	1998
chr10	25654780	25655080	Sox-1622	S	1999
chr14	49991330	49991630	Sox-5936	S	2000
chr21	38245140	38245440	Sox-14065	S	2001
chr10	21852113	21852413	Sox-1542	S	2002
chr9	3869507	3869807	Sox-26558	S	2003
chr14	21108827	21109127	Sox-5355	S	2004
chr20	13672217	13672517	Sox-12435	S	2005
chr11	32490002	32490302	Sox-2685	S	2006
chr22	12312865	12313165	Sox-14499	S	2007
chr4	34944026	34944326	Sox-19817	S	2008
chr10	4833359	4833659	Sox-1148	S	2009
chr25	20288760	20289060	Sox-17277	S	2010
chr14	33539320	33539620	Sox-5674	S	2011
chr23	21442660	21442960	Sox-15460	S	2012
chr7	67514968	67515268	Sox-25224	S	2013
chr17	17024379	17024679	Sox-8371	S	2014
chr8	40145234	40145534	Sox-26205	S	2015
chr7	7420306	7420606	Sox-23907	S	2016
chr4	43660885	43661185	Sox-20114	S	2017
chr1	39542775	39543075	Sox-684	S	2018
chr15	3738294	3738594	Sox-6102	S	2019
chr13	46875699	46875999	Sox-4838	S	2020
chr5	6577913	6578213	Sox-21237	S	2021
chr4	47759139	47759439	Sox-20213	S	2022
chr19	22393833	22394133	Sox-10541	S	2023
chr7	46656268	46656568	Sox-24708	S	2024
chr19	29761223	29761523	Sox-10704	S	2025
chr16	52548334	52548634	Sox-8017	S	2026
chr7	18547275	18547575	Sox-24091	S	2027
chr6	7179040	7179340	Sox-22766	S	2028
chr9	16832334	16832634	Sox-26782	S	2029
chr4	48845703	48846003	Sox-20250	S	2030
chr5	27429122	27429422	Sox-21575	S	2031
chr22	12674767	12675067	Sox-14511	S	2032
chr3	8383699	8383999	Sox-17768	S	2033
chr16	35534961	35535261	Sox-7771	S	2034
chr11	4028755	4029055	Sox-2085	S	2035
chr20	33293765	33294065	Sox-12876	S	2036
chr25	18136457	18136757	Sox-17218	S	2037
chr3	45816271	45816571	Sox-18604	S	2038
chr4	44873888	44874188	Sox-20145	S	2039
chr23	9739528	9739828	Sox-15204	S	2040
chr2	49648943	49649243	Sox-12041	S	2041
chr4	37503760	37504060	Sox-19904	S	2042
chr3	42442450	42442750	Sox-18574	S	2043
chr14	31198190	31198490	Sox-5576	S	2044
chr18	27613708	27614008	Sox-9623	S	2045
chr19	33868335	33868635	Sox-10796	S	2046
chr6	52706835	52707135	Sox-23622	S	2047
chr7	14124959	14125259	Sox-24009	S	2048
chr21	37461273	37461573	Sox-14047	S	2049
chr16	35659924	35660224	Sox-7778	S	2050
chr7	9495576	9495876	Sox-23949	S	2051
chr11	29504758	29505058	Sox-2616	S	2052
chr4	55453632	55453932	Sox-20463	S	2053
chr4	51107239	51107539	Sox-20354	S	2054
chr25	20659443	20659743	Sox-17279	S	2055
chr3	35292790	35293090	Sox-18299	S	2056
chr8	41805195	41805495	Sox-26236	S	2057
chr4	39134840	39135140	Sox-19958	S	2058
chr21	31956691	31956991	Sox-13944	S	2059
chr12	2031271	2031571	Sox-2980	S	2060
chr12	34720961	34721261	Sox-3655	S	2061
chr9	51257522	51257822	Sox-27410	S	2062
chr12	44694289	44694589	Sox-27694	S	2063
chr2	11754897	11755197	Sox-11244	S	2064
chr3	19339191	19339491	Sox-17963	S	2065
chr2	13882043	13882343	Sox-11251	S	2066
chr24	33256939	33257239	Sox-16738	S	2067
chr8	49766129	49766429	Sox-26360	S	2068
chr2	16919242	16919542	Sox-11382	S	2069
chr25	8447352	8447652	Sox-17048	S	2070
chr8	38022807	38023107	Sox-26167	S	2071
chr6	13426909	13427209	Sox-22881	S	2072
chr6	12225029	12225329	Sox-22849	S	2073
chr23	6748983	6749283	Sox-15166	S	2074
chr5	62336155	62336455	Sox-22418	S	2075
chr10	15758520	15758820	Sox-1387	S	2076
chr3	16029995	16030295	Sox-17904	S	2077
chr11	19378134	19378434	Sox-2412	S	2078
chr8	12913086	12913386	Sox-25553	S	2079
chr3	20521406	20521706	Sox-17981	S	2080
chr12	5961590	5961890	Sox-3059	S	2081
chr21	4276501	4276801	Sox-13387	S	2082
chr22	12348684	12348984	Sox-14500	S	2083
chr7	53132598	53132898	Sox-24853	S	2084
chr12	46766381	46766681	Sox-3844	S	2085
chr2	3454884	3455184	Sox-11115	S	2086
chr16	1282694	1282994	Sox-6978	S	2087
chr4	14623899	14624199	Sox-19250	S	2088
chr12	15970147	15970447	Sox-3325	S	2089
chr4	68336795	68337095	Sox-20897	S	2090
chr19	38798305	38798605	Sox-10859	S	2091
chr7	53309439	53309739	Sox-24859	S	2092
chr16	27832861	27833161	Sox-7608	S	2093
chr5	48265311	48265611	Sox-22074	S	2094
chr24	16935871	16936171	Sox-16425	S	2095
chr5	13285891	13286191	Sox-21326	S	2096
chr24	10875749	10876049	Sox-16193	S	2097
chr11	2404567	2404867	Sox-2037	S	2098
chr24	5003664	5003964	Sox-16114	S	2099
chr2	28093796	28094096	Sox-11642	S	2100
chr2	33976343	33976643	Sox-11767	S	2101
chr17	10584793	10585093	Sox-8231	S	2102
chr10	36663101	36663401	Sox-1823	S	2103
chr2	18028866	18029166	Sox-11399	S	2104
chr6	13785120	13785420	Sox-22888	S	2105
chr11	35598238	35598538	Sox-2726	S	2106
chr8	19771283	19771583	Sox-25682	S	2107
chr12	26622176	26622476	Sox-3498	S	2108
chr1	46803492	46803792	Sox-845	S	2109
chr4	39707956	39708256	Sox-19967	S	2110
chr11	7559435	7559735	Sox-2152	S	2111
chr25	25226035	25226335	Sox-17350	S	2112
chr3	38983028	38983328	Sox-18395	S	2113
chr10	34703853	34704153	Sox-1777	S	2114
chr7	14077865	14078165	Sox-24005	S	2115
chr24	23402501	23402801	Sox-16573	S	2116
chr25	12495269	12495569	Sox-17105	S	2117
chr24	36423480	36423780	Sox-16798	S	2118
chr23	29908485	29908785	Sox-15712	S	2119
chr6	50441822	50442122	Sox-23580	S	2120
chr23	18687051	18687351	Sox-15389	S	2121
chr19	11008352	11008652	Sox-10290	S	2122
chr10	16410079	16410379	Sox-1401	S	2123
chr22	10570553	10570853	Sox-14448	S	2124
chr6	5737482	5737782	Sox-22741	S	2125
chr11	45139747	45140047	Sox-2926	S	2126
chr14	52653471	52653771	Sox-6027	S	2127
chr13	49255734	49256034	Sox-4882	S	2128
chr7	35464055	35464355	Sox-24446	S	2129
chr6	14956193	14956493	Sox-22908	S	2130
chr8	23233537	23233837	Sox-25757	S	2131
chr15	7266376	7266676	Sox-6175	S	2132
chr12	33391822	33392122	Sox-3635	S	2133
chr15	10260262	10260562	Sox-6243	S	2134
chr6	53687044	53687344	Sox-23646	S	2135
chr2	20393323	20393623	Sox-11464	S	2136
chr18	92551	92851	Sox-9171	S	2137
chr15	29652143	29652443	Sox-6642	S	2138
chr12	20636358	20636658	Sox-3402	S	2139
chr19	10821684	10821984	Sox-10283	S	2140
chr7	54789638	54789938	Sox-16748	S	2141
chr1	35144105	35144405	Sox-607	S	2142
chr6	46865546	46865846	Sox-23527	S	2143
chr8	44297588	44297888	Sox-26264	S	2144
chr8	15193488	15193788	Sox-25598	S	2145
chr16	29215393	29215693	Sox-7637	S	2146
chr8	40065079	40065379	Sox-26204	S	2147
chr20	47701679	47701979	Sox-13152	S	2148
chr14	43714086	43714386	Sox-5871	S	2149
chr18	40055256	40055556	Sox-9864	S	2150
chr15	29611203	29611503	Sox-6638	S	2151
chr5	36691638	36691938	Sox-21790	S	2152
chr7	16507063	16507363	Sox-24053	S	2153
chr13	45718615	45718915	Sox-4805	S	2154
chr4	38210639	38210939	Sox-19928	S	2155
chr13	44838797	44839097	Sox-4779	S	2156
chr24	16881191	16881491	Sox-16422	S	2157
chr10	15039389	15039689	Sox-1368	S	2158
chr21	26079131	26079431	Sox-13848	S	2159
chr2	55302211	55302511	Sox-12106	S	2160
chr16	48507674	48507974	Sox-7965	S	2161
chr6	15762245	15762545	Sox-22925	S	2162
chr8	53598683	53598983	Sox-26458	S	2163
chr20	35078088	35078388	Sox-12943	S	2164
chr1	39571547	39571847	Sox-685	S	2165
chr9	1951137	1951437	Sox-26502	S	2166
chr3	5035836	5036136	Sox-17711	S	2167
chr10	22535698	22535998	Sox-1557	S	2168
chr14	21729355	21729655	Sox-5372	S	2169
chr22	5687423	5687723	Sox-14353	S	2170
chr3	12554324	12554624	Sox-17844	S	2171
chr4	48195409	48195709	Sox-20221	S	2172
chr11	19241355	19241655	Sox-2404	S	2173
chr6	31888265	31888565	Sox-23260	S	2174
chr1	29192023	29192323	Sox-515	S	2175
chr1	26398969	26399269	Sox-456	S	2176
chr23	35727651	35727951	Sox-15800	S	2177
chr16	25137443	25137743	Sox-7539	S	2178
chr17	28798324	28798624	Sox-8600	S	2179
chr22	31396550	31396850	Sox-14898	S	2180
chr17	25846177	25846477	Sox-8535	S	2181
chr21	6518881	6519181	Sox-13443	S	2182
chr3	42467733	42468033	Sox-18577	S	2183
chr3	39909904	39910204	Sox-18422	S	2184
chr2	33066184	33066484	Sox-11745	S	2185
chr1	49328308	49328608	Sox-880	S	2186
chr20	28663367	28663667	Sox-12753	S	2187
chr10	22918188	22918488	Sox-1572	S	2188
chr13	45617939	45618239	Sox-4802	S	2189
chr4	63827188	63827488	Sox-20764	S	2190
chr6	42397517	42397817	Sox-23450	S	2191
chr9	34268960	34269260	Sox-27121	S	2192
chr16	31296250	31296550	Sox-7688	S	2193
chr7	71759726	71760026	Sox-25297	S	2194
chr12	27347036	27347336	Sox-3517	S	2195
chr18	26523442	26523742	Sox-9611	S	2196
chr3	42981669	42981969	Sox-18518	S	2197
chr12	37241906	37242206	Sox-3707	S	2198
chr9	11004178	11004478	Sox-26660	S	2199
chr22	18688942	18689242	Sox-14643	S	2200
chr7	48870784	48871084	Sox-24748	S	2201
chr7	67619374	67619674	Sox-25228	S	2202
chr15	35446351	35446651	Sox-6744	S	2203
chr2	49580060	49580360	Sox-12040	S	2204
chr4	30347220	30347520	Sox-19653	S	2205
chr17	41343850	41344150	Sox-8881	S	2206
chr11	16065823	16066123	Sox-2336	S	2207
chr16	45892506	45892806	Sox-7936	S	2208
chr5	32960663	32960963	Sox-21689	S	2209
chr15	30573035	30573335	Sox-6672	S	2210
chr3	23776575	23776875	Sox-18050	S	2211
chr23	38119497	38119797	Sox-15858	S	2212
chr9	6501549	6501849	Sox-26584	S	2213
chr8	9549414	9549714	Sox-25505	S	2214
chr14	28235896	28236196	Sox-5500	S	2215
chr10	15742263	15742563	Sox-1386	S	2216
chr7	35880997	35881297	Sox-24458	S	2217
chr14	26492542	26492842	Sox-5465	S	2218
chr11	30996356	30996656	Sox-2650	S	2219
chr8	17460981	17461281	Sox-25640	S	2220
chr1	16759160	16759460	Sox-251	S	2221
chr2	23431740	23432040	Sox-11544	S	2222
chr19	24120505	24120805	Sox-10574	S	2223
chr11	29440506	29440806	Sox-2614	S	2224
chr7	52545336	52545636	Sox-24821	S	2225
chr10	17053801	17054101	Sox-1453	S	2226
chr2	45978107	45978407	Sox-11984	S	2227
chr20	33869871	33870171	Sox-12900	S	2228
chr23	18774011	18774311	Sox-15392	S	2229
chr21	40663232	40663532	Sox-14106	S	2230
chr25	30316228	30316528	Sox-17515	S	2231
chr8	19216523	19216823	Sox-25670	S	2232
chr20	25630212	25630512	Sox-12666	S	2233
chr4	50316060	50316360	Sox-20305	S	2234
chr4	4105036	4105336	Sox-19021	S	2235
chr3	51838488	51838788	Sox-18675	S	2236
chr2	21819866	21820166	Sox-11505	S	2237
chr7	37041127	37041427	Sox-24483	S	2238
chr14	23061108	23061408	Sox-5402	S	2239
chr24	548896	549196	Sox-16027	S	2240
chr21	25645739	25646039	Sox-13814	S	2241
chr13	1316282	1316582	Sox-3934	S	2242
chr4	9175047	9175347	Sox-19137	S	2243
chr5	42743464	42743764	Sox-21935	S	2244
chr5	37668712	37669012	Sox-21813	S	2245
chr8	20248395	20248695	Sox-25701	S	2246
chr10	40160354	40160654	Sox-1886	S	2247
chr15	45270165	45270465	Sox-6890	S	2248
chr10	14415750	14416050	Sox-1359	S	2249
chr6	26748280	26748580	Sox-23128	S	2250
chr4	17201545	17201845	Sox-19312	S	2251
chr4	6036063	6036363	Sox-19073	S	2252
chr15	6584823	6585123	Sox-6146	S	2253
chr16	16848819	16849119	Sox-7296	S	2254
chr20	32335106	32335406	Sox-12855	S	2255
chr21	28283921	28284221	Sox-13885	S	2256
chr8	24140817	24141117	Sox-25789	S	2257
chr16	53289613	53289913	Sox-8035	S	2258
chr14	37652553	37652853	Sox-5747	S	2259
chr23	18854749	18855049	Sox-15399	S	2260
chr13	29559776	29560076	Sox-4517	S	2261
chr18	18223662	18223962	Sox-9422	S	2262
chr2	8035928	8036228	Sox-11183	S	2263
chr22	30136517	30136817	Sox-14878	S	2264
chr20	31495813	31496113	Sox-12835	S	2265
chr25	35152185	35152485	Sox-17611	S	2266
chr23	9859055	9859355	Sox-15209	S	2267
chr11	30399114	30399414	Sox-2643	S	2268
chr14	15772801	15773101	Sox-5261	S	2269
chr11	26040939	26041239	Sox-2560	S	2270
chr6	53577949	53578249	Sox-23644	S	2271
chr16	25091292	25091592	Sox-7536	S	2272
chr25	8655128	8655428	Sox-17056	S	2273
chr16	32767609	32767909	Sox-7718	S	2274
chr4	25318263	25318563	Sox-19451	S	2275
chr8	23792722	23793022	Sox-25779	S	2276
chr3	31078248	31078548	Sox-18183	S	2277
chr23	27589851	27590151	Sox-15655	S	2278
chr20	4919184	4919484	Sox-12279	S	2279
chr12	44834452	44834752	Sox-3794	S	2280
chr9	11909296	11909596	Sox-26671	S	2281
chr25	31956792	31957092	Sox-17541	S	2282
chr12	34746896	34747196	Sox-3660	S	2283
chr23	24860316	24860616	Sox-15583	S	2284
chr4	32038333	32038633	Sox-19719	S	2285
chr20	40827561	40827861	Sox-13038	S	2286
chr9	6771862	6772162	Sox-26589	S	2287
chr18	13048443	13048743	Sox-9329	S	2288
chr23	36473629	36473929	Sox-15836	S	2289
chr9	11787490	11787790	Sox-26669	S	2290
chr12	25777508	25777808	Sox-3486	S	2291
chr9	26022896	26023196	Sox-26942	S	2292
chr23	17778080	17778380	Sox-15374	S	2293
chr17	39779829	39780129	Sox-8841	S	2294
chr4	42717183	42717483	Sox-20076	S	2295
chr11	21234256	21234556	Sox-2450	S	2296
chr20	23988152	23988452	Sox-12621	S	2297
chr4	19020752	19021052	Sox-19340	S	2298
chr20	45893605	45893905	Sox-13108	S	2299
chr4	75856185	75856485	Sox-21073	S	2300
chr18	45200505	45200805	Sox-9964	S	2301
chr9	48048808	48049108	Sox-27364	S	2302
chr17	37224101	37224401	Sox-8786	S	2303
chr19	38639422	38639722	Sox-10858	S	2304
chr15	13955271	13955571	Sox-6305	S	2305
chr2	42132684	42132984	Sox-11935	S	2306
chr1	31552002	31552302	Sox-570	S	2307
chr6	20647514	20647814	Sox-22970	S	2308
chr5	42174462	42174762	Sox-21923	S	2309
chr9	30555635	30555935	Sox-27036	S	2310
chr11	34520183	34520483	Sox-2699	S	2311
chr12	7220393	7220693	Sox-3079	S	2312
chr25	35062117	35062417	Sox-17600	S	2313
chr1	41953585	41953885	Sox-760	S	2314
chr3	20500828	20501128	Sox-17980	S	2315
chr14	52433197	52433497	Sox-6020	S	2316
chr8	46260659	46260959	Sox-26307	S	2317
chr24	18871610	18871910	Sox-16473	S	2318
chr1	49919367	49919667	Sox-906	S	2319
chr19	2364520	2364820	Sox-10112	S	2320
chr4	8537430	8537730	Sox-19110	S	2321
chr11	19167390	19167690	Sox-2403	S	2322
chr18	9186046	9186346	Sox-9293	S	2323
chr10	39930175	39930475	Sox-1883	S	2324
chr15	7217903	7218203	Sox-6168	S	2325
chr20	44843782	44844082	Sox-13086	S	2326
chr13	24402124	24402424	Sox-4398	S	2327
chr21	23573959	23574259	Sox-13781	S	2328
chr18	49329427	49329727	Sox-10018	S	2329
chr3	36635269	36635569	Sox-18338	S	2330
chr16	18966711	18967011	Sox-7408	S	2331
chr13	18152151	18152451	Sox-4268	S	2332
chr15	29015992	29016292	Sox-6620	S	2333
chr20	21663819	21664119	Sox-12571	S	2334
chr13	31259698	31259998	Sox-4569	S	2335
chr16	23966498	23966798	Sox-7507	S	2336
chr6	46887120	46887420	Sox-23528	S	2337
chr24	28571200	28571500	Sox-16676	S	2338
chr4	11603001	11603301	Sox-19172	S	2339
chr7	54719026	54719326	Sox-24905	S	2340
chr19	27390846	27391146	Sox-10646	S	2341
chr20	25622838	25623138	Sox-12665	S	2342
chr3	61377679	61377979	Sox-18901	S	2343
chr3	41868608	41868908	Sox-18487	S	2344
chr13	17358967	17359267	Sox-4250	S	2345
chr13	48743649	48743949	Sox-4871	S	2346
chr16	35044349	35044649	Sox-7751	S	2347
chr15	37147392	37147692	Sox-6777	S	2348
chr10	15742021	15742321	Sox-1385	S	2349
chr1	9432976	9433276	Sox-143	S	2350
chr19	43629016	43629316	Sox-10968	S	2351
chr4	2095007	2095307	Sox-18983	S	2352
chr15	183236	183536	Sox-6035	S	2353
chr21	45183010	45183310	Sox-14176	S	2354
chr2	27918	28218	Sox-11045	S	2355
chr7	55497252	55497552	Sox-24939	S	2356
chr5	6283363	6283663	Sox-21234	S	2357
chr17	53322271	53322571	Sox-9160	S	2358
chr9	30828506	30828806	Sox-27046	S	2359
chr15	16869008	16869308	Sox-6380	S	2360
chr15	33284284	33284584	Sox-6701	S	2361
chr24	18856825	18857125	Sox-16472	S	2362
chr2	41750477	41750777	Sox-11922	S	2363
chr3	27345362	27345662	Sox-18133	S	2364
chr8	31557139	31557439	Sox-25959	S	2365
chr4	52621498	52621798	Sox-20388	S	2366
chr4	48027966	48028266	Sox-20219	S	2367
chr15	19671357	19671657	Sox-6439	S	2368
chr4	26683951	26684251	Sox-19481	S	2369
chr16	5839107	5839407	Sox-7046	S	2370
chr21	19171977	19172277	Sox-13667	S	2371
chr19	20200678	20200978	Sox-10510	S	2372
chr20	28616127	28616427	Sox-12752	S	2373
chr6	48227359	48227659	Sox-23540	S	2374
chr4	19694019	19694319	Sox-19348	S	2375
chr15	4848298	4848598	Sox-6114	S	2376
chr1	9860276	9860576	Sox-147	S	2377
chr7	43859808	43860108	Sox-24647	S	2378
chr13	43441431	43441731	Sox-4766	S	2379
chr2	27474	27774	Sox-11044	S	2380
chr1	6968913	6969213	Sox-103	S	2381
chr6	50502514	50502814	Sox-23590	S	2382
chr4	16220648	16220948	Sox-19271	S	2383
chr20	30733532	30733832	Sox-12808	S	2384
chr13	25869644	25869944	Sox-4427	S	2385
chr9	467737	468037	Sox-26470	S	2386
chr1	21718439	21718739	Sox-349	S	2387
chr6	13376030	13376330	Sox-22880	S	2388
chr19	12071529	12071829	Sox-10308	S	2389
chr8	15783758	15784058	Sox-25605	S	2390
chr4	76155030	76155330	Sox-21076	S	2391
chr17	34790230	34790530	Sox-8735	S	2392
chr14	25979180	25979480	Sox-5451	S	2393
chr16	19870447	19870747	Sox-7433	S	2394
chr9	28228718	28229018	Sox-26986	S	2395
chr15	35163871	35164171	Sox-6734	S	2396
chr9	55738787	55739087	Sox-27490	S	2397
chr23	30572028	30572328	Sox-15723	S	2398
chr4	62830969	62831269	Sox-20744	S	2399
chr20	33322614	33322914	Sox-12878	S	2400
chr2	33084557	33084857	Sox-11747	S	2401
chr10	43298137	43298437	Sox-1944	S	2402
chr17	52312993	52313293	Sox-9144	S	2403
chr16	40443385	40443685	Sox-7860	S	2404
chr3	57533880	57534180	Sox-18825	S	2405
chr8	40283317	40283617	Sox-26210	S	2406
chr1	46599158	46599458	Sox-839	S	2407
chr20	16631312	16631612	Sox-12471	S	2408
chr18	22260953	22261253	Sox-9537	S	2409
chr15	38260682	38260982	Sox-6789	S	2410
chr4	51172322	51172622	Sox-20351	S	2411
chr2	12312347	12312647	Sox-11255	S	2412
chr9	6632718	6633018	Sox-26586	S	2413
chr4	4682571	4682871	Sox-19033	S	2414
chr24	25144427	25144727	Sox-16611	S	2415
chr7	54430001	54430301	Sox-24889	S	2416
chr8	10483919	10484219	Sox-25515	S	2417
chr15	28373912	28374212	Sox-6604	S	2418
chr23	9863770	9864070	Sox-15211	S	2419
chr7	54792545	54792845	Sox-16750	S	2420
chr3	35473415	35473715	Sox-18308	S	2421
chr21	5007080	5007380	Sox-13404	S	2422
chr10	74294	74594	Sox-1064	S	2423
chr2	14272106	14272406	Sox-11288	S	2424
chr15	4498432	4498732	Sox-6108	S	2425
chr21	37436689	37436989	Sox-14045	S	2426
chr10	42711531	42711831	Sox-1931	S	2427
chr19	28184429	28184729	Sox-10668	S	2428
chr11	45448457	45448757	Sox-2936	S	2429
chr17	24053572	24053872	Sox-8495	S	2430
chr25	35131854	35132154	Sox-17607	S	2431
chr24	26094295	26094595	Sox-16627	S	2432
chr9	3391223	3391523	Sox-26543	S	2433
chr4	42717209	42717509	Sox-20082	S	2434
chr14	23886698	23886998	Sox-5414	S	2435
chr5	14635918	14636218	Sox-21352	S	2436
chr13	31383352	31383652	Sox-4573	S	2437
chr8	18050979	18051279	Sox-25656	S	2438
chr22	18267900	18268200	Sox-14629	S	2439
chr1	17755809	17756109	Sox-268	S	2440
chr5	23694234	23694534	Sox-21499	S	2441
chr1	54645907	54646207	Sox-997	S	2442
chr7	31294749	31295049	Sox-24361	S	2443
chr2	11776331	11776631	Sox-11247	S	2444
chr3	11090821	11091121	Sox-17827	S	2445
chr22	35159974	35160274	Sox-14948	S	2446
chr23	36083177	36083477	Sox-15814	S	2447
chr2	46861285	46861585	Sox-12000	S	2448
chr20	30006906	30007206	Sox-12784	S	2449
chr4	63477618	63477918	Sox-20756	S	2450
chr16	11185494	11185794	Sox-7170	S	2451
chr2	14049883	14050183	Sox-11275	S	2452
chr20	26483662	26483962	Sox-12698	S	2453
chr13	5498229	5498529	Sox-4009	S	2454
chr12	1469598	1469898	Sox-2967	S	2455
chr8	14207586	14207886	Sox-25574	S	2456
chr12	34718717	34719017	Sox-3654	S	2457
chr17	14572057	14572357	Sox-8313	S	2458
chr6	52670905	52671205	Sox-23619	S	2459
chr13	11400468	11400768	Sox-4124	S	2460
chr17	16720106	16720406	Sox-8360	S	2461
chr9	44012527	44012827	Sox-27291	S	2462
chr1	15392799	15393099	Sox-223	S	2463
chr3	7569634	7569934	Sox-17756	S	2464
chr8	3078157	3078457	Sox-25412	S	2465
chr21	13232717	13233017	Sox-13545	S	2466
chr25	29068991	29069291	Sox-17483	S	2467
chr16	54738939	54739239	Sox-8054	S	2468
chr4	68031886	68032186	Sox-20878	S	2469
chr12	38728843	38729143	Sox-3733	S	2470
chr15	39547121	39547421	Sox-6805	S	2471
chr9	32178315	32178615	Sox-27081	S	2472
chr1	12921850	12922150	Sox-182	S	2473
chr21	37191469	37191769	Sox-14033	S	2474
chr2	15407204	15407504	Sox-11354	S	2475
chr1	39232393	39232693	Sox-679	S	2476
chr12	8806462	8806762	Sox-3112	S	2477
chr21	44684271	44684571	Sox-14168	S	2478
chr20	47339063	47339363	Sox-13145	S	2479
chr5	19659418	19659718	Sox-21427	S	2480
chr2	13702734	13703034	Sox-11263	S	2481
chr19	5315727	5316027	Sox-10168	S	2482
chr16	23300631	23300931	Sox-7491	S	2483
chr19	18131027	18131327	Sox-10454	S	2484
chr13	29670083	29670383	Sox-4523	S	2485
chr23	38996296	38996596	Sox-15898	S	2486
chr1	25941463	25941763	Sox-445	S	2487
chr11	13041249	13041549	Sox-2264	S	2488
chr5	26076387	26076687	Sox-21547	S	2489
chr4	51121080	51121380	Sox-20353	S	2490
chr7	7778899	7779199	Sox-23917	S	2491
chr7	20768020	20768320	Sox-24131	S	2492
chr12	48340108	48340408	Sox-3883	S	2493
chr1	46776349	46776649	Sox-844	S	2494
chr12	10409212	10409512	Sox-3152	S	2495
chr9	25425662	25425962	Sox-26930	S	2496
chr15	35246096	35246396	Sox-6739	S	2497
chr9	3754828	3755128	Sox-26554	S	2498
chr19	26915502	26915802	Sox-10642	S	2499
chr21	30542266	30542566	Sox-13919	S	2500
chr5	48003247	48003547	Sox-22060	S	2501
chr9	1058920	1059220	Sox-26485	S	2502
chr2	15702704	15703004	Sox-11360	S	2503
chr7	18601024	18601324	Sox-24095	S	2504
chr19	8882967	8883267	Sox-10236	S	2505
chr20	18751484	18751784	Sox-12515	S	2506
chr18	39106830	39107130	Sox-9851	S	2507
chr10	28422035	28422335	Sox-1680	S	2508
chr5	36520425	36520725	Sox-21780	S	2509
chr20	53865621	53865921	Sox-13251	S	2510
chr2	52431199	52431499	Sox-12077	S	2511
chr19	16563706	16564006	Sox-10410	S	2512
chr19	32505598	32505898	Sox-10775	S	2513
chr17	11025568	11025868	Sox-8254	S	2514
chr17	46213661	46213961	Sox-9042	S	2515
chr20	44583316	44583616	Sox-13084	S	2516
chr16	25280176	25280476	Sox-7548	S	2517
chr23	40149064	40149364	Sox-15911	S	2518
chr15	15915786	15916086	Sox-6360	S	2519
chr16	10404105	10404405	Sox-7157	S	2520
chr3	16878786	16879086	Sox-17930	S	2521
chr22	14175066	14175366	Sox-14547	S	2522
chr23	29753525	29753825	Sox-15708	S	2523
chr12	42483809	42484109	Sox-3770	S	2524
chr4	11584739	11585039	Sox-19169	S	2525
chr21	7683338	7683638	Sox-13466	S	2526
chr12	8188123	8188423	Sox-3096	S	2527
chr15	13949221	13949521	Sox-6304	S	2528
chr4	8657463	8657763	Sox-19114	S	2529
chr2	16458745	16459045	Sox-11368	S	2530
chr4	69008485	69008785	Sox-20934	S	2531
chr9	54196785	54197085	Sox-27459	S	2532
chr20	35021471	35021771	Sox-12937	S	2533
chr3	5962105	5962405	Sox-17727	S	2534
chr11	38550534	38550834	Sox-2773	S	2535
chr13	30897471	30897771	Sox-4562	S	2536
chr15	26767687	26767987	Sox-6579	S	2537
chr1	12938510	12938810	Sox-183	S	2538
chr4	74847150	74847450	Sox-21061	S	2539
chr4	2545240	2545540	Sox-18992	S	2540
chr11	18604520	18604820	Sox-2377	S	2541
chr21	257527	257827	Sox-13305	S	2542
chr19	28780012	28780312	Sox-10681	S	2543
chr17	33374401	33374701	Sox-8706	S	2544
chr25	24984488	24984788	Sox-17343	S	2545
chr1	15872868	15873168	Sox-230	S	2546
chr2	24467241	24467541	Sox-11563	S	2547
chr10	20587194	20587494	Sox-1521	S	2548
chr8	32299296	32299596	Sox-25967	S	2549
chr16	19847729	19848029	Sox-7430	S	2550
chr23	31046389	31046689	Sox-15732	S	2551
chr12	12899700	12900000	Sox-3199	S	2552
chr13	40767790	40768090	Sox-4730	S	2553
chr9	23207562	23207862	Sox-26899	S	2554
chr4	16313720	16314020	Sox-19274	S	2555
chr21	40058846	40059146	Sox-14098	S	2556
chr8	25890170	25890470	Sox-25823	S	2557
chr23	4156580	4156880	Sox-15123	S	2558
chr3	45997125	45997425	Sox-18606	S	2559
chr11	43056140	43056440	Sox-2870	S	2560
chr11	30297717	30298017	Sox-2639	S	2561
chr4	59709067	59709367	Sox-20600	S	2562
chr23	33737988	33738288	Sox-15769	S	2563
chr16	26840672	26840972	Sox-7593	S	2564
chr16	34679364	34679664	Sox-7745	S	2565
chr3	38692573	38692873	Sox-18387	S	2566
chr18	22138882	22139182	Sox-9530	S	2567
chr5	58535857	58536157	Sox-22326	S	2568
chr17	15149838	15150138	Sox-8327	S	2569
chr2	32513506	32513806	Sox-11727	S	2570
chr11	11731493	11731793	Sox-2237	S	2571
chr5	26454570	26454870	Sox-21557	S	2572
chr17	12895120	12895420	Sox-8287	S	2573
chr4	17028095	17028395	Sox-19302	S	2574
chr2	30638531	30638831	Sox-11683	S	2575
chr12	16575107	16575407	Sox-12403	S	2576
chr13	43416693	43416993	Sox-4762	S	2577
chr11	6455461	6455761	Sox-2122	S	2578
chr4	18666241	18666541	Sox-19335	S	2579
chr19	15907985	15908285	Sox-10396	S	2580
chr2	18786156	18786456	Sox-11408	S	2581
chr4	64708078	64708378	Sox-20797	S	2582
chr24	33754487	33754787	Sox-16751	S	2583
chr18	31648639	31648939	Sox-9701	S	2584
chr11	21888177	21888477	Sox-2470	S	2585
chr10	26040579	26040879	Sox-1632	S	2586
chr7	52473306	52473606	Sox-24817	S	2587
chr2	55543372	55543672	Sox-10432	S	2588
chr4	19175044	19175344	Sox-19341	S	2589
chr16	36862198	36862498	Sox-7816	S	2590
chr21	32107151	32107451	Sox-13949	S	2591
chr13	30399554	30399854	Sox-4548	S	2592
chr4	53954330	53954630	Sox-20416	S	2593
chr25	23286120	23286420	Sox-17316	S	2594
chr15	33619345	33619645	Sox-6711	S	2595
chr8	40502630	40502930	Sox-26218	S	2596
chr5	66769997	66770297	Sox-22515	S	2597
chr3	92030	92330	Sox-17659	S	2598
chr17	20498999	20499299	Sox-8435	S	2599
chr2	58008899	58009199	Sox-12155	S	2600
chr8	1453669	1453969	Sox-25379	S	2601
chr14	16474478	16474778	Sox-5273	S	2602
chr5	15200872	15201172	Sox-21362	S	2603
chr9	2343246	2343546	Sox-26516	S	2604
chr10	14903025	14903325	Sox-1364	S	2605
chr14	30731225	30731525	Sox-5550	S	2606
chr10	33342283	33342583	Sox-1755	S	2607
chr6	30378407	30378707	Sox-23211	S	2608
chr4	67947801	67948101	Sox-20875	S	2609
chr6	12912324	12912624	Sox-22867	S	2610
chr7	5573462	5573762	Sox-23856	S	2611
chr15	1586259	1586559	Sox-6052	S	2612
chr4	33424740	33425040	Sox-19770	S	2613
chr12	16363525	16363825	Sox-3335	S	2614
chr10	42260880	42261180	Sox-1917	S	2615
chr20	30818669	30818969	Sox-12818	S	2616
chr14	42081464	42081764	Sox-5849	S	2617
chr4	34613531	34613831	Sox-19799	S	2618
chr19	18533438	18533738	Sox-10469	S	2619
chr22	33642502	33642802	Sox-14932	S	2620
chr8	19736092	19736392	Sox-25681	S	2621
chr24	27635098	27635398	Sox-16653	S	2622
chr12	35024553	35024853	Sox-3668	S	2623
chr1	46845222	46845522	Sox-849	S	2624
chr6	31715761	31716061	Sox-23247	S	2625
chr11	9703861	9704161	Sox-2198	S	2626
chr25	33605367	33605667	Sox-17560	S	2627
chr11	36404128	36404428	Sox-2743	S	2628
chr22	33175160	33175460	Sox-14928	S	2629
chr3	45687116	45687416	Sox-18597	S	2630
chr7	56413689	56413989	Sox-24970	S	2631
chr2	35643419	35643719	Sox-11792	S	2632
chr2	36156712	36157012	Sox-11812	S	2633
chr22	13951570	13951870	Sox-14543	S	2634
chr10	2606589	2606889	Sox-1119	S	2635
chr14	20786517	20786817	Sox-5347	S	2636
chr20	10064877	10065177	Sox-12374	S	2637
chr9	10646246	10646546	Sox-26649	S	2638
chr15	12230058	12230358	Sox-6287	S	2639
chr9	52079789	52080089	Sox-27422	S	2640
chr22	18274668	18274968	Sox-14630	S	2641
chr5	30402045	30402345	Sox-21628	S	2642
chr10	15700431	15700731	Sox-1379	S	2643
chr3	10979155	10979455	Sox-17822	S	2644
chr17	48261687	48261987	Sox-9067	S	2645
chr9	28843278	28843578	Sox-27007	S	2646
chr19	42295218	42295518	Sox-10933	S	2647
chr3	20621382	20621682	Sox-17982	S	2648
chr17	45405881	45406181	Sox-9013	S	2649
chr1	28030643	28030943	Sox-486	S	2650
chr7	54782532	54782832	Sox-16747	S	2651
chr25	36337983	36338283	Sox-17634	S	2652
chr23	22864350	22864650	Sox-15515	S	2653
chr6	59348465	59348765	Sox-23757	S	2654
chr13	50265114	50265414	Sox-4897	S	2655
chr4	2619917	2620217	Sox-18996	S	2656
chr19	14123076	14123376	Sox-10347	S	2657
chr18	47499879	47500179	Sox-9998	S	2658
chr7	67561215	67561515	Sox-25226	S	2659
chr6	55297176	55297476	Sox-23671	S	2660
chr5	43250973	43251273	Sox-21962	S	2661
chr24	21266893	21267193	Sox-16533	S	2662
chr19	26064390	26064690	Sox-10624	S	2663
chr7	53340398	53340698	Sox-24862	S	2664
chr1	6144710	6145010	Sox-90	S	2665
chr6	25184313	25184613	Sox-23092	S	2666
chr6	43623339	43623639	Sox-23486	S	2667
chr2	25119998	25120298	Sox-11579	S	2668
chr16	26577112	26577412	Sox-7585	S	2669
chr23	26166427	26166727	Sox-15633	S	2670
chr5	29314523	29314823	Sox-21617	S	2671
chr1	28831480	28831780	Sox-507	S	2672
chr6	22682925	22683225	Sox-23013	S	2673
chr23	19089890	19090190	Sox-15415	S	2674
chr20	29498160	29498460	Sox-12767	S	2675
chr24	17193444	17193744	Sox-16435	S	2676
chr3	1208702	1209002	Sox-17671	S	2677
chr4	43349108	43349408	Sox-20098	S	2678
chr7	17084850	17085150	Sox-24071	S	2679
chr10	29753432	29753732	Sox-1699	S	2680
chr4	15219715	15220015	Sox-19265	S	2681
chr4	68123642	68123942	Sox-20888	S	2682
chr12	45826870	45827170	Sox-3826	S	2683
chr15	17528114	17528414	Sox-6397	S	2684
chr10	41451383	41451683	Sox-1898	S	2685
chr5	65644344	65644644	Sox-22485	S	2686
chr16	53075227	53075527	Sox-8025	S	2687
chr12	48216571	48216871	Sox-3877	S	2688
chr9	14160005	14160305	Sox-26718	S	2689
chr3	18191702	18192002	Sox-17950	S	2690
chr3	11548282	11548582	Sox-17831	S	2691
chr17	49400753	49401053	Sox-9083	S	2692
chr13	18495772	18496072	Sox-4281	S	2693
chr9	42711425	42711725	Sox-27267	S	2694
chr11	24014940	24015240	Sox-2513	S	2695
chr9	36297170	36297470	Sox-27156	S	2696
chr19	22390665	22390965	Sox-10540	S	2697
chr6	3801955	3802255	Sox-22714	S	2698
chr7	58761707	58762007	Sox-25002	S	2699
chr2	48301646	48301946	Sox-12025	S	2700
chr19	25274872	25275172	Sox-10597	S	2701
chr11	27056695	27056995	Sox-2578	S	2702
chr6	41138425	41138725	Sox-23434	S	2703
chr21	19135165	19135465	Sox-13666	S	2704
chr10	23434106	23434406	Sox-1581	S	2705
chr7	53326881	53327181	Sox-24861	S	2706
chr11	43561257	43561557	Sox-2893	S	2707
chr17	49281431	49281731	Sox-9080	S	2708
chr6	43659587	43659887	Sox-23488	S	2709
chr9	31560549	31560849	Sox-27075	S	2710
chr18	46350653	46350953	Sox-9983	S	2711
chr22	5733282	5733582	Sox-14357	S	2712
chr23	9093611	9093911	Sox-15195	S	2713
chr8	2737823	2738123	Sox-25410	S	2714
chr7	54611910	54612210	Sox-24895	S	2715
chr20	34113053	34113353	Sox-12908	S	2716
chr14	32896601	32896901	Sox-5648	S	2717
chr1	45607044	45607344	Sox-818	S	2718
chr9	39378866	39379166	Sox-27209	S	2719
chr13	6178976	6179276	Sox-4037	S	2720
chr11	8203342	8203642	Sox-2173	S	2721
chr2	54633865	54634165	Sox-12099	S	2722
chr4	23440453	23440753	Sox-19419	S	2723
chr18	6642833	6643133	Sox-9249	S	2724
chr15	3871735	3872035	Sox-6100	S	2725
chr1	50886743	50887043	Sox-921	S	2726
chr15	11326382	11326682	Sox-6259	S	2727
chr16	7795624	7795924	Sox-7113	S	2728
chr16	49661576	49661876	Sox-7971	S	2729
chr3	45778549	45778849	Sox-18599	S	2730
chr4	40638958	40639258	Sox-19990	S	2731
chr22	37619021	37619321	Sox-15015	S	2732
chr12	37449052	37449352	Sox-3718	S	2733
chr22	15799936	15800236	Sox-14574	S	2734
chr4	48936850	48937150	Sox-20252	S	2735
chr12	23493192	23493492	Sox-3443	S	2736
chr1	51157520	51157820	Sox-926	S	2737
chr21	31291001	31291301	Sox-13937	S	2738
chr11	39786526	39786826	Sox-2791	S	2739
chr20	35751146	35751446	Sox-12958	S	2740
chr7	53425418	53425718	Sox-24871	S	2741
chr4	60729328	60729628	Sox-20647	S	2742
chr10	14091327	14091627	Sox-1355	S	2743
chr19	3244917	3245217	Sox-10133	S	2744
chr13	32222698	32222998	Sox-4592	S	2745
chr13	33245498	33245798	Sox-4608	S	2746
chr14	39343863	39344163	Sox-5782	S	2747
chr2	37133541	37133841	Sox-11834	S	2748
chr21	13250043	13250343	Sox-13546	S	2749
chr13	46309463	46309763	Sox-4827	S	2750
chr7	48663277	48663577	Sox-24742	S	2751
chr5	15053858	15054158	Sox-21360	S	2752
chr21	15439461	15439761	Sox-13584	S	2753
chr2	13877051	13877351	Sox-11267	S	2754
chr7	55521943	55522243	Sox-24940	S	2755
chr16	22595818	22596118	Sox-7469	S	2756
chr3	61366064	61366364	Sox-18899	S	2757
chr13	11452235	11452535	Sox-4126	S	2758
chr15	7944496	7944796	Sox-6193	S	2759
chr19	30944589	30944889	Sox-10740	S	2760
chr16	24001597	24001897	Sox-7510	S	2761
chr5	72325677	72325977	Sox-22619	S	2762
chr6	37551289	37551589	Sox-23372	S	2763
chr22	25671523	25671823	Sox-14802	S	2764
chr25	14928144	14928444	Sox-17155	S	2765
chr21	6519311	6519611	Sox-13444	S	2766
chr10	15024933	15025233	Sox-1367	S	2767
chr20	45625907	45626207	Sox-13095	S	2768
chr16	28596927	28597227	Sox-7619	S	2769
chr4	49013652	49013952	Sox-20257	S	2770
chr14	51873385	51873685	Sox-6014	S	2771
chr23	36306301	36306601	Sox-15825	S	2772
chr2	27517296	27517596	Sox-11633	S	2773
chr10	36601002	36601302	Sox-1819	S	2774
chr4	37105284	37105584	Sox-19886	S	2775
chr3	36035061	36035361	Sox-18322	S	2776
chr1	26824440	26824740	Sox-468	S	2777
chr6	382988	383288	Sox-22640	S	2778
chr4	48751240	48751540	Sox-20247	S	2779
chr20	34374755	34375055	Sox-12914	S	2780
chr14	28424635	28424935	Sox-5503	S	2781
chr1	59399569	59399869	Sox-1054	S	2782
chr1	17630102	17630402	Sox-266	S	2783
chr17	11418574	11418874	Sox-8264	S	2784
chr15	36895164	36895464	Sox-6769	S	2785
chr6	53227217	53227517	Sox-23635	S	2786
chr21	2302003	2302303	Sox-13349	S	2787
chr6	31836313	31836613	Sox-23257	S	2788
chr11	28893711	28894011	Sox-2607	S	2789
chr6	12645865	12646165	Sox-22860	S	2790
chr3	32886525	32886825	Sox-18219	S	2791
chr24	17852752	17853052	Sox-16456	S	2792
chr1	41652938	41653238	Sox-748	S	2793
chr13	30973787	30974087	Sox-4564	S	2794
chr1	49789586	49789886	Sox-895	S	2795
chr18	2006860	2007160	Sox-9197	S	2796
chr22	514194	514494	Sox-14219	S	2797
chr4	68328381	68328681	Sox-20896	S	2798
chr17	41510228	41510528	Sox-8886	S	2799
chr12	27195595	27195895	Sox-3514	S	2800
chr24	23897531	23897831	Sox-16584	S	2801
chr5	53268570	53268870	Sox-22165	S	2802
chr13	25785675	25785975	Sox-4426	S	2803
chr8	2433230	2433530	Sox-25402	S	2804
chr25	35054034	35054334	Sox-17597	S	2805
chr22	12704023	12704323	Sox-14514	S	2806
chr17	25454941	25455241	Sox-8530	S	2807
chr2	32854139	32854439	Sox-11740	S	2808
chr13	29127283	29127583	Sox-4508	S	2809
chr3	32428048	32428348	Sox-18205	S	2810
chr9	13395601	13395901	Sox-26703	S	2811
chr16	14926232	14926532	Sox-7223	S	2812
chr15	47424131	47424431	Sox-6934	S	2813
chr2	33990719	33991019	Sox-11773	S	2814
chr8	9345003	9345303	Sox-25496	S	2815
chr14	21136081	21136381	Sox-5357	S	2816
chr16	15934392	15934692	Sox-7273	S	2817
chr17	43716531	43716831	Sox-8293	S	2818
chr16	23292045	23292345	Sox-7490	S	2819
chr3	36218612	36218912	Sox-18331	S	2820
chr13	28505732	28506032	Sox-4485	S	2821
chr24	17180164	17180464	Sox-16433	S	2822
chr19	47570548	47570848	Sox-11030	S	2823
chr22	1955392	1955692	Sox-14268	S	2824
chr23	18803717	18804017	Sox-15395	S	2825
chr12	11127035	11127335	Sox-3172	S	2826
chr18	43258478	43258778	Sox-9920	S	2827
chr12	36982396	36982696	Sox-3700	S	2828
chr10	29604328	29604628	Sox-1697	S	2829
chr19	15454277	15454577	Sox-10380	S	2830
chr23	30905777	30906077	Sox-15731	S	2831
chr21	39279877	39280177	Sox-14079	S	2832
chr23	34564670	34564970	Sox-15782	S	2833
chr14	25880414	25880714	Sox-5447	S	2834
chr16	36114811	36115111	Sox-7795	S	2835
chr2	44790854	44791154	Sox-11972	S	2836
chr22	1575808	1576108	Sox-14253	S	2837
chr7	41718654	41718954	Sox-24599	S	2838
chr1	56718918	56719218	Sox-28284	S	2839
chr10	17449847	17450147	Sox-1463	S	2840
chr25	17238555	17238855	Sox-17202	S	2841
chr5	24809016	24809316	Sox-21527	S	2842
chr13	29987493	29987793	Sox-4534	S	2843
chr9	10697309	10697609	Sox-26654	S	2844
chr13	47201033	47201333	Sox-4847	S	2845
chr19	35013016	35013316	Sox-10816	S	2846
chr3	39452604	39452904	Sox-18411	S	2847
chr9	12811771	12812071	Sox-26688	S	2848
chr9	36393526	36393826	Sox-27159	S	2849
chr13	1160790	1161090	Sox-3926	S	2850
chr14	51082608	51082908	Sox-27793	S	2851
chr22	1261518	1261818	Sox-14242	S	2852
chr25	1629799	1630099	Sox-16927	S	2853
chr21	41366457	41366757	Sox-14119	S	2854
chr13	47641170	47641470	Sox-4852	S	2855
chr1	33647378	33647678	Sox-594	S	2856
chr1	47195825	47196125	Sox-855	S	2857
chr13	39332197	39332497	Sox-4717	S	2858
chr14	31278803	31279103	Sox-5579	S	2859
chr4	35462706	35463006	Sox-19839	S	2860
chr1	11832148	11832448	Sox-172	S	2861
chr22	10035056	10035356	Sox-14433	S	2862
chr16	26437492	26437792	Sox-7583	S	2863
chr4	70759211	70759511	Sox-20979	S	2864
chr5	26866983	26867283	Sox-21566	S	2865
chr3	40544298	40544598	Sox-18441	S	2866
chr1	15319243	15319543	Sox-220	S	2867
chr19	21992461	21992761	Sox-10532	S	2868
chr14	14798697	14798997	Sox-5238	S	2869
chr20	39673557	39673857	Sox-13030	S	2870
chr18	12176044	12176344	Sox-9318	S	2871
chr24	17248376	17248676	Sox-16442	S	2872
chr3	38603731	38604031	Sox-18384	S	2873
chr15	17531747	17532047	Sox-6400	S	2874
chr25	28424650	28424950	Sox-17465	S	2875
chr15	28893420	28893720	Sox-6619	S	2876
chr3	10265560	10265860	Sox-17803	S	2877
chr14	5586892	5587192	Sox-5050	S	2878
chr21	2237510	2237810	Sox-13346	S	2879
chr6	55246299	55246599	Sox-23670	S	2880
chr2	9744043	9744343	Sox-11210	S	2881
chr19	29750816	29751116	Sox-10703	S	2882
chr8	10983544	10983844	Sox-25527	S	2883
chr19	24544769	24545069	Sox-10584	S	2884
chr5	65939331	65939631	Sox-22490	S	2885
chr19	12153745	12154045	Sox-10311	S	2886
chr24	13661933	13662233	Sox-16352	S	2887
chr22	16516284	16516584	Sox-14591	S	2888
chr20	33415741	33416041	Sox-12887	S	2889
chr15	21416918	21417218	Sox-6478	S	2890
chr1	39444928	39445228	Sox-682	S	2891
chr23	29069308	29069608	Sox-15684	S	2892
chr13	3153521	3153821	Sox-3957	S	2893
chr4	4250196	4250496	Sox-19025	S	2894
chr9	12577675	12577975	Sox-26681	S	2895
chr20	32764580	32764880	Sox-12864	S	2896
chr9	32479600	32479900	Sox-27086	S	2897
chr4	25022210	25022510	Sox-19441	S	2898
chr11	31062377	31062677	Sox-2656	S	2899
chr2	22406315	22406615	Sox-11516	S	2900
chr12	44679595	44679895	Sox-27693	S	2901
chr16	23291185	23291485	Sox-7489	S	2902
chr10	1920808	1921108	Sox-1094	S	2903
chr14	21682897	21683197	Sox-5369	S	2904
chr19	31823484	31823784	Sox-10762	S	2905
chr7	34653448	34653748	Sox-24429	S	2906
chr10	4120522	4120822	Sox-1144	S	2907
chr25	25245536	25245836	Sox-17354	S	2908
chr12	48204700	48205000	Sox-3874	S	2909
chr14	20929620	20929920	Sox-5351	S	2910
chr18	38744945	38745245	Sox-9833	S	2911
chr7	14356539	14356839	Sox-24014	S	2912
chr9	39823325	39823625	Sox-27216	S	2913
chr3	39262353	39262653	Sox-18404	S	2914
chr18	44275936	44276236	Sox-9943	S	2915
chr14	26726672	26726972	Sox-5482	S	2916
chr20	34607617	34607917	Sox-12923	S	2917
chr13	32202918	32203218	Sox-4590	S	2918
chr15	41732481	41732781	Sox-6840	S	2919
chr3	40535652	40535952	Sox-18440	S	2920
chr9	3054075	3054375	Sox-26532	S	2921
chr19	23249775	23250075	Sox-10561	S	2922
chr23	36088132	36088432	Sox-15815	S	2923
chr16	25076546	25076846	Sox-7534	S	2924
chr5	42981353	42981653	Sox-21942	S	2925
chr1	54027143	54027443	Sox-988	S	2926
chr4	7867771	7868071	Sox-19101	S	2927
chr16	23282517	23282817	Sox-7486	S	2928
chr10	15496032	15496332	Sox-1374	S	2929
chr24	12648809	12649109	Sox-16332	S	2930
chr9	15837106	15837406	Sox-26761	S	2931
chr10	13769700	13770000	Sox-1350	S	2932
chr3	36971588	36971888	Sox-18348	S	2933
chr20	39069911	39070211	Sox-13016	S	2934
chr4	5733130	5733430	Sox-19056	S	2935
chr8	39550365	39550665	Sox-26190	S	2936
chr7	25014980	25015280	Sox-24213	S	2937
chr19	17328823	17329123	Sox-10421	S	2938
chr9	31144074	31144374	Sox-27050	S	2939
chr16	24124104	24124404	Sox-7515	S	2940
chr11	38704351	38704651	Sox-2774	S	2941
chr20	18225498	18225798	Sox-12504	S	2942
chr24	11857741	11858041	Sox-16209	S	2943
chr20	39115964	39116264	Sox-13018	S	2944
chr5	62593226	62593526	Sox-22423	S	2945
chr7	45084889	45085189	Sox-24677	S	2946
chr5	25762013	25762313	Sox-21543	S	2947
chr8	35079984	35080284	Sox-26000	S	2948
chr20	52988307	52988607	Sox-13231	S	2949
chr17	18149542	18149842	Sox-8393	S	2950
chr2	3472739	3473039	Sox-11117	S	2951
chr24	13939506	13939806	Sox-16360	S	2952
chr10	29940532	29940832	Sox-1705	S	2953
chr20	4121982	4122282	Sox-12260	S	2954
chr21	3432561	3432861	Sox-13365	S	2955
chr6	45911061	45911361	Sox-23518	S	2956
chr21	22398985	22399285	Sox-13759	S	2957
chr7	28606988	28607288	Sox-24292	S	2958
chr5	51756030	51756330	Sox-22117	S	2959
chr12	9364340	9364640	Sox-3130	S	2960
chr9	4156165	4156465	Sox-26560	S	2961
chr8	45920477	45920777	Sox-26301	S	2962
chr24	32054691	32054991	Sox-16725	S	2963
chr20	34099504	34099804	Sox-12907	S	2964
chr3	10458108	10458408	Sox-17808	S	2965
chr3	32879128	32879428	Sox-18218	S	2966
chr13	21669537	21669837	Sox-4348	S	2967
chr1	26123626	26123926	Sox-451	S	2968
chr7	29045548	29045848	Sox-24301	S	2969
chr9	47456537	47456837	Sox-27351	S	2970
chr25	9790016	9790316	Sox-17069	S	2971
chr14	14634021	14634321	Sox-5230	S	2972
chr25	29689074	29689374	Sox-17501	S	2973
chr8	2530157	2530457	Sox-25403	S	2974
chr8	1891598	1891898	Sox-25387	S	2975
chr19	38338827	38339127	Sox-10851	S	2976
chr2	5788396	5788696	Sox-11152	S	2977
chr20	10103190	10103490	Sox-12375	S	2978
chr17	13847725	13848025	Sox-8301	S	2979
chr4	16440050	16440350	Sox-19279	S	2980
chr21	24589543	24589843	Sox-13795	S	2981
chr4	50905871	50906171	Sox-20330	S	2982
chr5	32365279	32365579	Sox-21667	S	2983
chr12	25367894	25368194	Sox-3476	S	2984
chr19	30964534	30964834	Sox-10741	S	2985
chr5	72413458	72413758	Sox-22622	S	2986
chr2	46280513	46280813	Sox-11989	S	2987
chr2	57149568	57149868	Sox-12129	S	2988
chr6	37301307	37301607	Sox-23366	S	2989
chr2	8335327	8335627	Sox-11188	S	2990
chr21	31132318	31132618	Sox-13934	S	2991
chr20	33276688	33276988	Sox-12875	S	2992
chr10	44424981	44425281	Sox-1975	S	2993
chr21	3166263	3166563	Sox-13357	S	2994
chr20	2725781	2726081	Sox-12234	S	2995
chr23	21448137	21448437	Sox-15462	S	2996
chr7	41748733	41749033	Sox-24601	S	2997
chr16	16237765	16238065	Sox-7278	S	2998
chr8	20098602	20098902	Sox-25691	S	2999
chr4	49675678	49675978	Sox-20286	S	3000
chr4	1684745	1685045	Sox-18970	S	3001
chr9	22106353	22106653	Sox-26874	S	3002
chr9	25796379	25796679	Sox-26934	S	3003
chr23	18728911	18729211	Sox-15391	S	3004
chr4	67387603	67387903	Sox-20852	S	3005
chr4	61128369	61128669	Sox-20659	S	3006
chr24	8387169	8387469	Sox-16153	S	3007
chr10	32851673	32851973	Sox-1746	S	3008
chr11	35550113	35550413	Sox-2722	S	3009
chr19	9325144	9325444	Sox-10249	S	3010
chr13	29151236	29151536	Sox-4512	S	3011
chr23	17746036	17746336	Sox-15371	S	3012
chr21	21520816	21521116	Sox-13745	S	3013
chr2	30083686	30083986	Sox-11669	S	3014
chr9	43120189	43120489	Sox-27275	S	3015
chr18	33047087	33047387	Sox-9727	S	3016
chr8	5219799	5220099	Sox-25442	S	3017
chr2	32211838	32212138	Sox-11724	S	3018
chr11	17520679	17520979	Sox-2347	S	3019
chr8	26229781	26230081	Sox-25826	S	3020
chr11	23693898	23694198	Sox-2500	S	3021
chr3	36267528	36267828	Sox-18332	S	3022
chr10	15736111	15736411	Sox-1384	S	3023
chr8	28446620	28446920	Sox-25870	S	3024
chr3	33740564	33740864	Sox-18258	S	3025
chr25	4027585	4027885	Sox-16977	S	3026
chr5	66633844	66634144	Sox-22507	S	3027
chr24	17279148	17279448	Sox-16445	S	3028
chr13	33374577	33374877	Sox-4613	S	3029
chr13	23615951	23616251	Sox-4385	S	3030
chr17	51744356	51744656	Sox-9136	S	3031
chr7	47820692	47820992	Sox-24725	S	3032
chr15	25362505	25362805	Sox-6556	S	3033
chr6	9575535	9575835	Sox-22809	S	3034
chr7	39410342	39410642	Sox-24538	S	3035
chr2	18302742	18303042	Sox-11404	S	3036
chr13	34785324	34785624	Sox-4637	S	3037
chr22	5226542	5226842	Sox-14338	S	3038
chr13	3823964	3824264	Sox-3970	S	3039
chr2	4302887	4303187	Sox-11134	S	3040
chr23	24255009	24255309	Sox-15564	S	3041
chr22	17836069	17836369	Sox-14621	S	3042
chr20	51465647	51465947	Sox-13203	S	3043
chr7	17815327	17815627	Sox-24080	S	3044
chr7	30580210	30580510	Sox-24346	S	3045
chr23	7420073	7420373	Sox-15182	S	3046
chr2	22067045	22067345	Sox-11510	S	3047
chr5	63038468	63038768	Sox-22436	S	3048
chr24	13754918	13755218	Sox-16354	S	3049
chr9	31272595	31272895	Sox-27057	S	3050
chr16	26724346	26724646	Sox-7588	S	3051
chr4	35609440	35609740	Sox-19850	S	3052
chr10	11448193	11448493	Sox-1298	S	3053
chr3	34216771	34217071	Sox-18267	S	3054
chr8	18218304	18218604	Sox-25657	S	3055
chr24	6647729	6648029	Sox-16137	S	3056
chr8	17507595	17507895	Sox-25648	S	3057
chr12	16584553	16584853	Sox-12405	S	3058
chr5	44500652	44500952	Sox-21999	S	3059
chr13	2315328	2315628	Sox-3947	S	3060
chr14	14741417	14741717	Sox-5233	S	3061
chr19	38975173	38975473	Sox-10864	S	3062
chr19	38101976	38102276	Sox-10848	S	3063
chr4	47609362	47609662	Sox-20206	S	3064
chr3	33755351	33755651	Sox-18260	S	3065
chr4	60166289	60166589	Sox-20620	S	3066
chr20	33373320	33373620	Sox-12885	S	3067
chr22	4407190	4407490	Sox-14315	S	3068
chr11	1547180	1547480	Sox-2019	S	3069
chr17	35174671	35174971	Sox-8748	S	3070
chr12	16088085	16088385	Sox-3329	S	3071
chr11	32552131	32552431	Sox-2686	S	3072
chr9	14478726	14479026	Sox-26726	S	3073
chr14	18779252	18779552	Sox-5301	S	3074
chr9	35842	36142	Sox-26463	S	3075
chr19	12648329	12648629	Sox-10320	S	3076
chr9	50254129	50254429	Sox-27403	S	3077
chr4	2463472	2463772	Sox-18987	S	3078
chr24	12331348	12331648	Sox-16217	S	3079
chr15	28754726	28755026	Sox-6615	S	3080
chr15	8748007	8748307	Sox-6204	S	3081
chr4	5957092	5957392	Sox-19070	S	3082
chr22	31371695	31371995	Sox-14896	S	3083
chr4	54221893	54222193	Sox-20430	S	3084
chr5	65097721	65098021	Sox-22479	S	3085
chr21	45521239	45521539	Sox-14184	S	3086
chr1	59571767	59572067	Sox-1059	S	3087
chr1	56943269	56943569	Sox-1023	S	3088
chr16	51181930	51182230	Sox-7996	S	3089
chr22	5220730	5221030	Sox-14335	S	3090
chr7	65871194	65871494	Sox-25211	S	3091
chr4	36825381	36825681	Sox-19879	S	3092
chr7	50205589	50205889	Sox-24775	S	3093
chr13	32906249	32906549	Sox-4599	S	3094
chr4	54187335	54187635	Sox-20426	S	3095
chr10	28255465	28255765	Sox-1676	S	3096
chr1	19444521	19444821	Sox-298	S	3097
chr5	43012917	43013217	Sox-21943	S	3098
chr4	58718576	58718876	Sox-20568	S	3099
chr16	24079513	24079813	Sox-7511	S	3100
chr8	36405168	36405468	Sox-26145	S	3101
chr4	5422126	5422426	Sox-19046	S	3102
chr18	12724611	12724911	Sox-9325	S	3103
chr7	43587889	43588189	Sox-24640	S	3104
chr15	23449110	23449410	Sox-6518	S	3105
chr20	20015430	20015730	Sox-12537	S	3106
chr4	32157850	32158150	Sox-19727	S	3107
chr7	54625265	54625565	Sox-24897	S	3108
chr7	65854167	65854467	Sox-25208	S	3109
chr8	2663111	2663411	Sox-25408	S	3110
chr14	30724921	30725221	Sox-5549	S	3111
chr25	36498284	36498584	Sox-17640	S	3112
chr20	38711624	38711924	Sox-13007	S	3113
chr6	47075601	47075901	Sox-23529	S	3114
chr20	30811224	30811524	Sox-12817	S	3115
chr14	3742258	3742558	Sox-5022	S	3116
chr5	34765839	34766139	Sox-21726	S	3117
chr2	30103443	30103743	Sox-11671	S	3118
chr2	48807564	48807864	Sox-12033	S	3119
chr19	333233	333533	Sox-10060	S	3120
chr25	12564807	12565107	Sox-17109	S	3121
chr11	43505043	43505343	Sox-2889	S	3122
chr16	19443992	19444292	Sox-7420	S	3123
chr7	5912773	5913073	Sox-23863	S	3124
chr8	14226093	14226393	Sox-25575	S	3125
chr11	23563874	23564174	Sox-2492	S	3126
chr8	16361884	16362184	Sox-25611	S	3127
chr22	20963181	20963481	Sox-14694	S	3128
chr15	7259490	7259790	Sox-6174	S	3129
chr17	19563525	19563825	Sox-8421	S	3130
chr20	29961815	29962115	Sox-12780	S	3131
chr13	36957486	36957786	Sox-4676	S	3132
chr4	34933212	34933512	Sox-19815	S	3133
chr14	32133840	32134140	Sox-5614	S	3134
chr7	26528793	26529093	Sox-24256	S	3135
chr4	8735699	8735999	Sox-19122	S	3136
chr22	367481	367781	Sox-14215	S	3137
chr22	18798443	18798743	Sox-14651	S	3138
chr15	27216596	27216896	Sox-6586	S	3139
chr10	35456174	35456474	Sox-1793	S	3140
chr9	13819591	13819891	Sox-26713	S	3141
chr7	37625019	37625319	Sox-24500	S	3142
chr19	43037444	43037744	Sox-10955	S	3143
chr20	29897521	29897821	Sox-12777	S	3144
chr15	21800908	21801208	Sox-6481	S	3145
chr3	26265396	26265696	Sox-18111	S	3146
chr21	45175332	45175632	Sox-14172	S	3147
chr9	3416973	3417273	Sox-26546	S	3148
chr8	16611767	16612067	Sox-25630	S	3149
chr17	15330872	15331172	Sox-8332	S	3150
chr7	72141249	72141549	Sox-25302	S	3151
chr22	11653916	11654216	Sox-14485	S	3152
chr19	10330719	10331019	Sox-10273	S	3153
chr14	7746076	7746376	Sox-5104	S	3154
chr9	40017225	40017525	Sox-27223	S	3155
chr7	26517995	26518295	Sox-24254	S	3156
chr3	34280710	34281010	Sox-18270	S	3157
chr3	15737385	15737685	Sox-17896	S	3158
chr13	49364509	49364809	Sox-4884	S	3159
chr4	5625314	5625614	Sox-19054	S	3160
chr4	18608094	18608394	Sox-19332	S	3161
chr13	46400755	46401055	Sox-4830	S	3162
chr13	28574182	28574482	Sox-4492	S	3163
chr21	9248212	9248512	Sox-13477	S	3164
chr17	11518742	11519042	Sox-8269	S	3165
chr18	40357643	40357943	Sox-9873	S	3166
chr4	36162978	36163278	Sox-19866	S	3167
chr4	74963893	74964193	Sox-21066	S	3168
chr8	14397091	14397391	Sox-25578	S	3169
chr25	22986889	22987189	Sox-17314	S	3170
chr6	22685525	22685825	Sox-23014	S	3171
chr25	20369774	20370074	Sox-17278	S	3172
chr25	31514664	31514964	Sox-17530	S	3173
chr8	21760451	21760751	Sox-25731	S	3174
chr12	8909706	8910006	Sox-3120	S	3175
chr12	632812	633112	Sox-2951	S	3176
chr19	2473925	2474225	Sox-10106	S	3177
chr4	30916233	30916533	Sox-19666	S	3178
chr7	617493	617793	Sox-23791	S	3179
chr7	35859636	35859936	Sox-24456	S	3180
chr25	36590699	36590999	Sox-17643	S	3181
chr4	55137753	55138053	Sox-20460	S	3182
chr13	31329187	31329487	Sox-4570	S	3183
chr16	36319637	36319937	Sox-7803	S	3184
chr25	29057833	29058133	Sox-17481	S	3185
chr8	1839475	1839775	Sox-25386	S	3186
chr15	29989677	29989977	Sox-6659	S	3187
chr4	49056966	49057266	Sox-20260	S	3188
chr16	5917670	5917970	Sox-7052	S	3189
chr6	31265350	31265650	Sox-23234	S	3190
chr7	33640832	33641132	Sox-24399	S	3191
chr23	17506236	17506536	Sox-15361	S	3192
chr24	39186612	39186912	Sox-16841	S	3193
chr19	24555802	24556102	Sox-10586	S	3194
chr7	14440413	14440713	Sox-24017	S	3195
chr9	39108973	39109273	Sox-27205	S	3196
chr21	31082171	31082471	Sox-13931	S	3197
chr8	39610452	39610752	Sox-26196	S	3198
chr4	49945363	49945663	Sox-20290	S	3199
chr8	39557594	39557894	Sox-26192	S	3200
chr13	19330612	19330912	Sox-4311	S	3201
chr4	38254994	38255294	Sox-19930	S	3202
chr10	16525239	16525539	Sox-1404	S	3203
chr19	44517409	44517709	Sox-10981	S	3204
chr20	38463510	38463810	Sox-13000	S	3205
chr7	69771330	69771630	Sox-25268	S	3206
chr8	44306887	44307187	Sox-26266	S	3207
chr1	52792360	52792660	Sox-969	S	3208
chr4	20761190	20761490	Sox-19375	S	3209
chr3	18533446	18533746	Sox-17951	S	3210
chr8	14511772	14512072	Sox-25582	S	3211
chr3	48424525	48424825	Sox-18555	S	3212
chr4	30580423	30580723	Sox-19657	S	3213
chr15	7251012	7251312	Sox-6172	S	3214
chr24	3673169	3673469	Sox-16084	S	3215
chr8	1220016	1220316	Sox-25373	S	3216
chr16	15097357	15097657	Sox-7226	S	3217
chr6	47444877	47445177	Sox-23533	S	3218
chr15	7233894	7234194	Sox-6170	S	3219
chr10	44984106	44984406	Sox-1982	S	3220
chr19	13376164	13376464	Sox-10333	S	3221
chr19	28281335	28281635	Sox-10674	S	3222
chr19	42106775	42107075	Sox-10929	S	3223
chr1	7677581	7677881	Sox-117	S	3224
chr10	5329186	5329486	Sox-1157	S	3225
chr5	62808497	62808797	Sox-22430	S	3226
chr7	6467508	6467808	Sox-23891	S	3227
chr15	15196197	15196497	Sox-6350	S	3228
chr20	33993317	33993617	Sox-12903	S	3229
chr14	28942209	28942509	Sox-5528	S	3230
chr16	22719813	22720113	Sox-7470	S	3231
chr14	14368999	14369299	Sox-5220	S	3232
chr7	37412357	37412657	Sox-24496	S	3233
chr5	19619300	19619600	Sox-21422	S	3234
chr4	54196890	54197190	Sox-20427	S	3235
chr21	27259703	27260003	Sox-13871	S	3236
chr14	5643350	5643650	Sox-5052	S	3237
chr22	20135150	20135450	Sox-14666	S	3238
chr20	19560595	19560895	Sox-12525	S	3239
chr10	302917	303217	Sox-1068	S	3240
chr4	5341058	5341358	Sox-19045	S	3241
chr15	7103782	7104082	Sox-6158	S	3242
chr25	16880879	16881179	Sox-17197	S	3243
chr13	12015084	12015384	Sox-4137	S	3244
chr14	44859938	44860238	Sox-5881	S	3245
chr6	37622157	37622457	Sox-23373	S	3246
chr4	8728942	8729242	Sox-19120	S	3247
chr4	41447839	41448139	Sox-20031	S	3248
chr8	34711969	34712269	Sox-26059	S	3249
chr14	33524504	33524804	Sox-5673	S	3250
chr19	38495785	38496085	Sox-10856	S	3251
chr15	7225775	7226075	Sox-6169	S	3252
chr25	25287272	25287572	Sox-17357	S	3253
chr24	17270979	17271279	Sox-16444	S	3254
chr20	45394489	45394789	Sox-13094	S	3255
chr5	2068841	2069141	Sox-21170	S	3256
chr7	60092231	60092531	Sox-25042	S	3257
chr17	35108542	35108842	Sox-8745	S	3258
chr1	58277126	58277426	Sox-1032	S	3259
chr1	23909862	23910162	Sox-399	S	3260
chr20	33336934	33337234	Sox-12882	S	3261
chr13	16986896	16987196	Sox-4227	S	3262
chr1	19516958	19517258	Sox-299	S	3263
chr23	5983659	5983959	Sox-15151	S	3264
chr20	30082369	30082669	Sox-12793	S	3265
chr6	50450241	50450541	Sox-23582	S	3266
chr19	8849810	8850110	Sox-10234	S	3267
chr20	28395575	28395875	Sox-12745	S	3268
chr4	16998529	16998829	Sox-19300	S	3269
chr4	43351574	43351874	Sox-20099	S	3270
chr4	34018622	34018922	Sox-19786	S	3271
chr4	38937720	38938020	Sox-19948	S	3272
chr14	30897085	30897385	Sox-5560	S	3273
chr13	41745215	41745515	Sox-4740	S	3274
chr22	4698371	4698671	Sox-14323	S	3275
chr23	18159313	18159613	Sox-15383	S	3276
chr3	32928094	32928394	Sox-18223	S	3277
chr23	18568632	18568932	Sox-15387	S	3278
chr5	29386816	29387116	Sox-21618	S	3279
chr3	21010743	21011043	Sox-17990	S	3280
chr3	16119334	16119634	Sox-17909	S	3281
chr12	37389727	37390027	Sox-3713	S	3282
chr4	49344952	49345252	Sox-20270	S	3283
chr15	11647821	11648121	Sox-6266	S	3284
chr3	42187092	42187392	Sox-18505	S	3285
chr22	37352937	37353237	Sox-15001	S	3286
chr4	67160286	67160586	Sox-20847	S	3287
chr3	18018603	18018903	Sox-17944	S	3288
chr8	51286360	51286660	Sox-26388	S	3289
chr25	35057860	35058160	Sox-17599	S	3290
chr1	50794030	50794330	Sox-917	S	3291
chr3	45808095	45808395	Sox-18602	S	3292
chr21	39687451	39687751	Sox-14089	S	3293
chr4	49053890	49054190	Sox-20258	S	3294
chr12	30736491	30736791	Sox-3573	S	3295
chr17	24104979	24105279	Sox-8499	S	3296
chr15	30896459	30896759	Sox-6676	S	3297
chr23	22871684	22871984	Sox-15517	S	3298
chr2	2966722	2967022	Sox-11103	S	3299
chr10	25889084	25889384	Sox-1626	S	3300
chr4	46981899	46982199	Sox-20181	S	3301
chr6	55886113	55886413	Sox-23685	S	3302
chr23	22193139	22193439	Sox-15486	S	3303
chr20	4222134	4222434	Sox-27684	S	3304
chr11	10224822	10225122	Sox-2203	S	3305
chr2	15049176	15049476	Sox-11351	S	3306
chr14	14578597	14578897	Sox-5229	S	3307
chr2	4945169	4945469	Sox-11141	S	3308
chr9	19016099	19016399	Sox-26816	S	3309
chr25	31454523	31454823	Sox-17529	S	3310
chr5	40653959	40654259	Sox-21882	S	3311
chr7	5903749	5904049	Sox-23861	S	3312
chr19	12342824	12343124	Sox-10315	S	3313
chr13	25989907	25990207	Sox-4430	S	3314
chr12	8780279	8780579	Sox-3111	S	3315
chr25	28279424	28279724	Sox-17463	S	3316
chr18	23891523	23891823	Sox-9570	S	3317
chr21	26719619	26719919	Sox-13864	S	3318
chr1	41686089	41686389	Sox-750	S	3319
chr4	13454179	13454479	Sox-19209	S	3320
chr13	33938185	33938485	Sox-4626	S	3321
chr2	2102280	2102580	Sox-11076	S	3322
chr19	28643157	28643457	Sox-10679	S	3323
chr20	54646246	54646546	Sox-13271	S	3324
chr14	39802726	39803026	Sox-5790	S	3325
chr12	20149969	20150269	Sox-3393	S	3326
chr12	24903773	24904073	Sox-3464	S	3327
chr7	65088136	65088436	Sox-25198	S	3328
chr7	25768931	25769231	Sox-24227	S	3329
chr11	39072083	39072383	Sox-2777	S	3330
chr15	36865812	36866112	Sox-6767	S	3331
chr17	15228985	15229285	Sox-8329	S	3332
chr4	16888103	16888403	Sox-19295	S	3333
chr19	30648796	30649096	Sox-10726	S	3334
chr19	28147616	28147916	Sox-10664	S	3335
chr9	48054027	48054327	Sox-27365	S	3336
chr18	39180837	39181137	Sox-9853	S	3337
chr21	18533853	18534153	Sox-13645	S	3338
chr8	16425133	16425433	Sox-25615	S	3339
chr13	16349571	16349871	Sox-4223	S	3340
chr20	41033067	41033367	Sox-13041	S	3341
chr11	39106639	39106939	Sox-2780	S	3342
chr4	42791125	42791425	Sox-20079	S	3343
chr9	14502022	14502322	Sox-26728	S	3344
chr3	49716396	49716696	Sox-18567	S	3345
chr7	73817677	73817977	Sox-25324	S	3346
chr7	5971826	5972126	Sox-23873	S	3347
chr7	54772699	54772999	Sox-16746	S	3348
chr8	42987794	42988094	Sox-26241	S	3349
chr7	69301504	69301804	Sox-25255	S	3350
chr2	16334894	16335194	Sox-11367	S	3351
chr5	48011437	48011737	Sox-22061	S	3352
chr17	38314611	38314911	Sox-8816	S	3353
chr4	22475837	22476137	Sox-19405	S	3354
chr14	7182319	7182619	Sox-5094	S	3355
chr14	28311498	28311798	Sox-5501	S	3356
chr14	42174586	42174886	Sox-5855	S	3357
chr2	55534484	55534784	Sox-10431	S	3358
chr22	10518475	10518775	Sox-14446	S	3359
chr1	13779799	13780099	Sox-197	S	3360
chr18	33388895	33389195	Sox-9734	S	3361
chr5	26847001	26847301	Sox-21564	S	3362
chr6	13453797	13454097	Sox-22884	S	3363
chr4	52544093	52544393	Sox-20384	S	3364
chr3	18705851	18706151	Sox-17955	S	3365
chr8	16573809	16574109	Sox-25625	S	3366
chr3	28599101	28599401	Sox-18150	S	3367
chr4	47734751	47735051	Sox-20210	S	3368
chr19	15755565	15755865	Sox-10385	S	3369
chr4	43387472	43387772	Sox-20103	S	3370
chr13	52139806	52140106	Sox-4939	S	3371
chr5	11194895	11195195	Sox-21297	S	3372
chr4	67154810	67155110	Sox-20846	S	3373
chr17	24031340	24031640	Sox-8493	S	3374
chr18	10770780	10771080	Sox-9304	S	3375
chr7	8783545	8783845	Sox-23929	S	3376
chr8	23347750	23348050	Sox-25764	S	3377
chr13	4299816	4300116	Sox-3979	S	3378
chr1	26064399	26064699	Sox-448	S	3379
chr5	23807712	23808012	Sox-21502	S	3380
chr2	27022223	27022523	Sox-11617	S	3381
chr13	25548673	25548973	Sox-4423	S	3382
chr19	2545522	2545822	Sox-10117	S	3383
chr25	16301166	16301466	Sox-17178	S	3384
chr20	32524965	32525265	Sox-12861	S	3385
chr5	14570095	14570395	Sox-21347	S	3386
chr23	28349905	28350205	Sox-15675	S	3387
chr9	32982701	32983001	Sox-27100	S	3388
chr13	44998463	44998763	Sox-4788	S	3389
chr10	43694906	43695206	Sox-1956	S	3390
chr3	42448589	42448889	Sox-18575	S	3391
chr2	4186073	4186373	Sox-11131	S	3392
chr14	5861249	5861549	Sox-5063	S	3393
chr20	36940653	36940953	Sox-12976	S	3394
chr20	30376882	30377182	Sox-12803	S	3395
chr5	69212093	69212393	Sox-22572	S	3396
chr20	30092189	30092489	Sox-12795	S	3397
chr20	4157034	4157334	Sox-12257	S	3398
chr14	49685639	49685939	Sox-27979	S	3399
chr8	7669117	7669417	Sox-25472	S	3400
chr11	6102160	6102460	Sox-2115	S	3401
chr3	60081860	60082160	Sox-18870	S	3402
chr16	54623982	54624282	Sox-8057	S	3403
chr5	51753165	51753465	Sox-22116	S	3404
chr18	40487881	40488181	Sox-9878	S	3405
chr20	11485737	11486037	Sox-12389	S	3406
chr11	7730962	7731262	Sox-2162	S	3407
chr4	14076356	14076656	Sox-19234	S	3408
chr10	19390501	19390801	Sox-1507	S	3409
chr22	21621101	21621401	Sox-14718	S	3410
chr22	16787856	16788156	Sox-14600	S	3411
chr12	8915022	8915322	Sox-3121	S	3412
chr3	22843767	22844067	Sox-18021	S	3413
chr9	48724368	48724668	Sox-27383	S	3414
chr12	29590882	29591182	Sox-3557	S	3415
chr12	10099835	10100135	Sox-3145	S	3416
chr17	18172537	18172837	Sox-8394	S	3417
chr14	12105269	12105569	Sox-5185	S	3418
chr20	18763902	18764202	Sox-12516	S	3419
chr7	14799498	14799798	Sox-24021	S	3420
chr4	13821661	13821961	Sox-19220	S	3421
chr5	19301102	19301402	Sox-21416	S	3422
chr8	30908346	30908646	Sox-25934	S	3423
chr4	2381927	2382227	Sox-18962	S	3424
chr23	37780376	37780676	Sox-15851	S	3425
chr15	15989626	15989926	Sox-6361	S	3426
chr8	28713310	28713610	Sox-25888	S	3427
chr22	33048850	33049150	Sox-14923	S	3428
chr7	24930320	24930620	Sox-24210	S	3429
chr16	32131453	32131753	Sox-7705	S	3430
chr3	5436950	5437250	Sox-17718	S	3431
chr22	12312350	12312650	Sox-14498	S	3432
chr12	30753800	30754100	Sox-3574	S	3433
chr18	33901510	33901810	Sox-9737	S	3434
chr16	28949626	28949926	Sox-7631	S	3435
chr4	28430887	28431187	Sox-19552	S	3436
chr18	49340066	49340366	Sox-10020	S	3437
chr21	11737212	11737512	Sox-13523	S	3438
chr23	23356569	23356869	Sox-15536	S	3439
chr2	17491582	17491882	Sox-11386	S	3440
chr9	38216972	38217272	Sox-27194	S	3441
chr23	46143068	46143368	Sox-16013	S	3442
chr14	33630332	33630632	Sox-5675	S	3443
chr23	44427676	44427976	Sox-15979	S	3444
chr21	21263767	21264067	Sox-13743	S	3445
chr10	9670082	9670382	Sox-1246	S	3446
chr18	49355858	49356158	Sox-10021	S	3447
chr13	17344332	17344632	Sox-4248	S	3448
chr24	9267993	9268293	Sox-16172	S	3449
chr2	7023442	7023742	Sox-11162	S	3450
chr1	5921046	5921346	Sox-83	S	3451
chr5	23596203	23596503	Sox-21497	S	3452
chr7	6444957	6445257	Sox-23888	S	3453
chr20	31734752	31735052	Sox-12844	S	3454
chr3	42910849	42911149	Sox-18513	S	3455
chr15	30306638	30306938	Sox-6666	S	3456
chr2	17800345	17800645	Sox-11390	S	3457
chr6	12910777	12911077	Sox-22866	S	3458
chr4	60384164	60384464	Sox-20643	S	3459
chr23	18817547	18817847	Sox-15396	S	3460
chr18	34594191	34594491	Sox-9753	S	3461
chr14	117896	118196	Sox-4951	S	3462
chr23	19902345	19902645	Sox-15431	S	3463
chr4	4513933	4514233	Sox-19027	S	3464
chr23	2528276	2528576	Sox-15098	S	3465
chr7	38352711	38353011	Sox-24520	S	3466
chr4	29892737	29893037	Sox-19643	S	3467
chr12	44838557	44838857	Sox-3796	S	3468
chr3	55212226	55212526	Sox-18760	S	3469
chr3	23726297	23726597	Sox-18044	S	3470
chr14	39772313	39772613	Sox-5789	S	3471
chr19	16484367	16484667	Sox-10408	S	3472
chr23	35816721	35817021	Sox-15801	S	3473
chr20	30934875	30935175	Sox-12825	S	3474
chr1	561290	561590	Sox-13	S	3475
chr3	43101850	43102150	Sox-18519	S	3476
chr19	24923839	24924139	Sox-10593	S	3477
chr4	28373543	28373843	Sox-19550	S	3478
chr11	5682192	5682492	Sox-2105	S	3479
chr23	44128844	44129144	Sox-15967	S	3480
chr8	30350204	30350504	Sox-25911	S	3481
chr9	51521286	51521586	Sox-27414	S	3482
chr13	4311959	4312259	Sox-3980	S	3483
chr21	7529514	7529814	Sox-13465	S	3484
chr19	28218379	28218679	Sox-10670	S	3485
chr13	23648395	23648695	Sox-4386	S	3486
chr16	15247316	15247616	Sox-7232	S	3487
chr15	20352231	20352531	Sox-6457	S	3488
chr6	51573877	51574177	Sox-23604	S	3489
chr14	6225291	6225591	Sox-5070	S	3490
chr19	45987056	45987356	Sox-11001	S	3491
chr17	37690838	37691138	Sox-8794	S	3492
chr8	24400898	24401198	Sox-25796	S	3493
chr14	30821006	30821306	Sox-5555	S	3494
chr16	999426	999726	Sox-6969	S	3495
chr9	3532721	3533021	Sox-26548	S	3496
chr15	19605571	19605871	Sox-6437	S	3497
chr16	47304386	47304686	Sox-7952	S	3498
chr18	41796723	41797023	Sox-9900	S	3499
chr23	43614605	43614905	Sox-15956	S	3500
chr9	14186440	14186740	Sox-26719	S	3501
chr20	55104330	55104630	Sox-13282	S	3502
chr25	18335942	18336242	Sox-17224	S	3503
chr22	621020	621320	Sox-14222	S	3504
chr18	2626595	2626895	Sox-9200	S	3505
chr24	2392495	2392795	Sox-16053	S	3506
chr25	36247172	36247472	Sox-17627	S	3507
chr11	42765809	42766109	Sox-2867	S	3508
chr14	14844892	14845192	Sox-5242	S	3509
chr18	40416472	40416772	Sox-9874	S	3510
chr21	45659473	45659773	Sox-14188	S	3511
chr3	54647282	54647582	Sox-18739	S	3512
chr5	27428521	27428821	Sox-21574	S	3513
chr2	31957229	31957529	Sox-11709	S	3514
chr12	15914195	15914495	Sox-3324	S	3515
chr25	5273341	5273641	Sox-16997	S	3516
chr9	18541296	18541596	Sox-26809	S	3517
chr14	51822749	51823049	Sox-6012	S	3518
chr17	8126086	8126386	Sox-8183	S	3519
chr3	23490809	23491109	Sox-18032	S	3520
chr15	11393967	11394267	Sox-6260	S	3521
chr10	26859537	26859837	Sox-1646	S	3522
chr16	36126821	36127121	Sox-7796	S	3523
chr7	54677208	54677508	Sox-24899	S	3524
chr1	31635442	31635742	Sox-571	S	3525
chr8	19312771	19313071	Sox-25673	S	3526
chr20	53403894	53404194	Sox-13242	S	3527
chr3	40578376	40578676	Sox-18449	S	3528
chr2	23497112	23497412	Sox-11548	S	3529
chr19	27942435	27942735	Sox-10656	S	3530
chr16	33996332	33996632	Sox-7740	S	3531
chr5	46454969	46455269	Sox-22042	S	3532
chr11	23498796	23499096	Sox-2493	S	3533
chr1	9299546	9299846	Sox-140	S	3534
chr4	28306714	28307014	Sox-19545	S	3535
chr1	21729934	21730234	Sox-351	S	3536
chr14	14938034	14938334	Sox-5245	S	3537
chr1	52481172	52481472	Sox-955	S	3538
chr8	8012508	8012808	Sox-25477	S	3539
chr7	28801524	28801824	Sox-24298	S	3540
chr16	17678991	17679291	Sox-7311	S	3541
chr15	35808904	35809204	Sox-6746	S	3542
chr22	11428914	11429214	Sox-14479	S	3543
chr2	7753474	7753774	Sox-11171	S	3544
chr13	30897194	30897494	Sox-4561	S	3545
chr12	23444499	23444799	Sox-3442	S	3546
chr13	36595473	36595773	Sox-4672	S	3547
chr17	30223953	30224253	Sox-8625	S	3548
chr14	11416748	11417048	Sox-5172	S	3549
chr7	69351746	69352046	Sox-25257	S	3550
chr24	17242380	17242680	Sox-16441	S	3551
chr21	27691755	27692055	Sox-13880	S	3552
chr13	29870720	29871020	Sox-4529	S	3553
chr4	38995835	38996135	Sox-19951	S	3554
chr11	13151675	13151975	Sox-2266	S	3555
chr8	10983064	10983364	Sox-25526	S	3556
chr7	14826800	14827100	Sox-24023	S	3557
chr15	27285545	27285845	Sox-6587	S	3558
chr8	25899865	25900165	Sox-25824	S	3559
chr16	53078596	53078896	Sox-8026	S	3560
chr9	2590415	2590715	Sox-26522	S	3561
chr3	16834720	16835020	Sox-17927	S	3562
chr23	17355645	17355945	Sox-15357	S	3563
chr13	31335527	31335827	Sox-4571	S	3564
chr4	5984419	5984719	Sox-19071	S	3565
chr11	26281457	26281757	Sox-2563	S	3566
chr4	70765688	70765988	Sox-20980	S	3567
chr23	24072824	24073124	Sox-15559	S	3568
chr17	10530877	10531177	Sox-8229	S	3569
chr4	15132576	15132876	Sox-19261	S	3570
chr4	54197475	54197775	Sox-20428	S	3571
chr8	51643315	51643615	Sox-26400	S	3572
chr14	45639327	45639627	Sox-5967	S	3573
chr6	14040182	14040482	Sox-22894	S	3574
chr12	6330168	6330468	Sox-3064	S	3575
chr4	12040317	12040617	Sox-19182	S	3576
chr4	8728371	8728671	Sox-19119	S	3577
chr4	40825839	40826139	Sox-19994	S	3578
chr22	20384132	20384432	Sox-14684	S	3579
chr3	36456998	36457298	Sox-18336	S	3580
chr19	43577957	43578257	Sox-10966	S	3581
chr9	42405611	42405911	Sox-27260	S	3582
chr4	63828221	63828521	Sox-20765	S	3583
chr2	29884179	29884479	Sox-11662	S	3584
chr12	25972822	25973122	Sox-3490	S	3585
chr4	66632370	66632670	Sox-20831	S	3586
chr20	28800600	28800900	Sox-12758	S	3587
chr8	47269123	47269423	Sox-26336	S	3588
chr6	23055540	23055840	Sox-22960	S	3589
chr16	52146396	52146696	Sox-8011	S	3590
chr7	42653985	42654285	Sox-24632	S	3591
chr25	10827209	10827509	Sox-17081	S	3592
chr25	35110587	35110887	Sox-17603	S	3593
chr8	19941864	19942164	Sox-25687	S	3594
chr1	38813788	38814088	Sox-667	S	3595
chr25	7853625	7853925	Sox-17036	S	3596
chr7	52712665	52712965	Sox-24825	S	3597
chr11	14717813	14718113	Sox-2287	S	3598
chr12	698323	698623	Sox-2955	S	3599
chr20	30031912	30032212	Sox-12786	S	3600
chr18	19646423	19646723	Sox-9454	S	3601
chr4	181887	182187	Sox-18931	S	3602
chr13	51635006	51635306	Sox-4933	S	3603
chr4	22508054	22508354	Sox-19407	S	3604
chr4	48450437	48450737	Sox-20222	S	3605
chr23	20865845	20866145	Sox-15446	S	3606
chr2	9641648	9641948	Sox-11207	S	3607
chr23	31078921	31079221	Sox-15733	S	3608
chr8	50283053	50283353	Sox-26369	S	3609
chr4	27758621	27758921	Sox-19534	S	3610
chr2	25964421	25964721	Sox-11588	S	3611
chr22	20419979	20420279	Sox-14686	S	3612
chr20	30032197	30032497	Sox-12787	S	3613
chr17	21277417	21277717	Sox-8452	S	3614
chr20	16429341	16429641	Sox-12468	S	3615
chr5	35030423	35030723	Sox-21733	S	3616
chr4	54050498	54050798	Sox-20419	S	3617
chr1	47515662	47515962	Sox-867	S	3618
chr21	5425341	5425641	Sox-13414	S	3619
chr22	10538371	10538671	Sox-14447	S	3620
chr4	59252983	59253283	Sox-20586	S	3621
chr15	5230774	5231074	Sox-6122	S	3622
chr11	36450631	36450931	Sox-2746	S	3623
chr14	18802139	18802439	Sox-5302	S	3624
chr2	342650	342950	Sox-11054	S	3625
chr7	56272485	56272785	Sox-24963	S	3626
chr13	44966480	44966780	Sox-4784	S	3627
chr24	33930586	33930886	Sox-16755	S	3628
chr2	26267066	26267366	Sox-11595	S	3629
chr3	18556735	18557035	Sox-17952	S	3630
chr8	46931256	46931556	Sox-26326	S	3631
chr20	7537694	7537994	Sox-12328	S	3632
chr5	21933745	21934045	Sox-21454	S	3633
chr18	24994680	24994980	Sox-9590	S	3634
chr23	17743955	17744255	Sox-15370	S	3635
chr16	6211377	6211677	Sox-7059	S	3636
chr3	55482001	55482301	Sox-18780	S	3637
chr7	52471733	52472033	Sox-24816	S	3638
chr4	61450928	61451228	Sox-20684	S	3639
chr7	52637073	52637373	Sox-24823	S	3640
chr10	43519496	43519796	Sox-1950	S	3641
chr19	12010903	12011203	Sox-10305	S	3642
chr12	31673334	31673634	Sox-3607	S	3643
chr24	8694134	8694434	Sox-16161	S	3644
chr10	17264321	17264621	Sox-1457	S	3645
chr18	46257648	46257948	Sox-9980	S	3646
chr20	31761256	31761556	Sox-12846	S	3647
chr18	27747298	27747598	Sox-9626	S	3648
chr6	18753751	18754051	Sox-23036	S	3649
chr3	41859872	41860172	Sox-18486	S	3650
chr15	389401	389701	Sox-6040	S	3651
chr9	22988619	22988919	Sox-26893	S	3652
chr4	32403215	32403515	Sox-19737	S	3653
chr11	26731045	26731345	Sox-2570	S	3654
chr3	14131470	14131770	Sox-17870	S	3655
chr14	31988057	31988357	Sox-5604	S	3656
chr2	31020579	31020879	Sox-11691	S	3657
chr11	19772420	19772720	Sox-2418	S	3658
chr25	18345712	18346012	Sox-17225	S	3659
chr8	36404506	36404806	Sox-26144	S	3660
chr5	62412115	62412415	Sox-22421	S	3661
chr21	3454550	3454850	Sox-13369	S	3662
chr20	12642802	12643102	Sox-12407	S	3663
chr17	35715201	35715501	Sox-8758	S	3664
chr7	24708643	24708943	Sox-24205	S	3665
chr8	15231731	15232031	Sox-25601	S	3666
chr2	11739429	11739729	Sox-11242	S	3667
chr3	41885634	41885934	Sox-18489	S	3668
chr4	1026204	1026504	Sox-18954	S	3669
chr19	43905506	43905806	Sox-10975	S	3670
chr7	5944524	5944824	Sox-23866	S	3671
chr2	33230292	33230592	Sox-11754	S	3672
chr6	54231024	54231324	Sox-23655	S	3673
chr7	61487277	61487577	Sox-25059	S	3674
chr23	45403501	45403801	Sox-15999	S	3675
chr3	39599651	39599951	Sox-18417	S	3676
chr13	23755565	23755865	Sox-4387	S	3677
chr10	45345041	45345341	Sox-1998	S	3678
chr4	40229328	40229628	Sox-19979	S	3679
chr4	63072776	63073076	Sox-20721	S	3680
chr12	10525063	10525363	Sox-3157	S	3681
chr8	23632271	23632571	Sox-25769	S	3682
chr1	58553817	58554117	Sox-1034	S	3683
chr15	36129309	36129609	Sox-6755	S	3684
chr11	10871964	10872264	Sox-2218	S	3685
chr8	37035108	37035408	Sox-26154	S	3686
chr11	10658705	10659005	Sox-2213	S	3687
chr8	49971940	49972240	Sox-26365	S	3688
chr6	36634136	36634436	Sox-23353	S	3689
chr24	41677580	41677880	Sox-16871	S	3690
chr9	10729267	10729567	Sox-26655	S	3691
chr8	470601	470901	Sox-27943	S	3692
chr18	25620544	25620844	Sox-9599	S	3693
chr25	4393224	4393524	Sox-16985	S	3694
chr9	53278674	53278974	Sox-27438	S	3695
chr17	10920733	10921033	Sox-8243	S	3696
chr7	70335453	70335753	Sox-25273	S	3697
chr9	8945858	8946158	Sox-26615	S	3698
chr2	14419573	14419873	Sox-11290	S	3699
chr25	14712216	14712516	Sox-17149	S	3700
chr15	30686329	30686629	Sox-6673	S	3701
chr16	24126178	24126478	Sox-7516	S	3702
chr16	9912108	9912408	Sox-7150	S	3703
chr16	18111571	18111871	Sox-7324	S	3704
chr4	50477775	50478075	Sox-20314	S	3705
chr10	18953199	18953499	Sox-1496	S	3706
chr19	19504525	19504825	Sox-10487	S	3707
chr20	20369544	20369844	Sox-12550	S	3708
chr18	30026429	30026729	Sox-9648	S	3709
chr17	33247841	33248141	Sox-8703	S	3710
chr3	53251269	53251569	Sox-18707	S	3711
chr8	14178991	14179291	Sox-25573	S	3712
chr1	44164687	44164987	Sox-791	S	3713
chr10	45096921	45097221	Sox-1991	S	3714
chr15	32641340	32641640	Sox-6696	S	3715
chr24	2379037	2379337	Sox-16051	S	3716
chr19	19600115	19600415	Sox-10492	S	3717
chr7	33611545	33611845	Sox-24396	S	3718
chr15	5634190	5634490	Sox-6126	S	3719
chr12	26803966	26804266	Sox-3502	S	3720
chr4	19008261	19008561	Sox-19339	S	3721
chr20	11128889	11129189	Sox-12388	S	3722
chr13	49247599	49247899	Sox-4881	S	3723
chr3	25722289	25722589	Sox-18095	S	3724
chr2	22068521	22068821	Sox-11511	S	3725
chr16	9831959	9832259	Sox-7147	S	3726
chr20	23255364	23255664	Sox-12604	S	3727
chr7	38240627	38240927	Sox-24515	S	3728
chr1	5286212	5286512	Sox-67	S	3729
chr14	26110944	26111244	Sox-5454	S	3730
chr4	8995632	8995932	Sox-19131	S	3731
chr9	12791583	12791883	Sox-26686	S	3732
chr16	38946055	38946355	Sox-7843	S	3733
chr16	782439	782739	Sox-6968	S	3734
chr17	373015	373315	Sox-8087	S	3735
chr11	35066174	35066474	Sox-2709	S	3736
chr17	15772482	15772782	Sox-8339	S	3737
chr13	118358	118658	Sox-15046	S	3738
chr25	2061643	2061943	Sox-16932	S	3739
chr24	17136059	17136359	Sox-16428	S	3740
chr12	25986547	25986847	Sox-3493	S	3741
chr2	33996247	33996547	Sox-11775	S	3742
chr18	20242834	20243134	Sox-9483	S	3743
chr17	41552353	41552653	Sox-8895	S	3744
chr4	64694793	64695093	Sox-20795	S	3745
chr17	24996497	24996797	Sox-8519	S	3746
chr22	19567469	19567769	Sox-14662	S	3747
chr4	37106971	37107271	Sox-19887	S	3748
chr7	21823715	21824015	Sox-24153	S	3749
chr1	45730630	45730930	Sox-825	S	3750
chr10	11044167	11044467	Sox-1286	S	3751
chr6	15739915	15740215	Sox-22920	S	3752
chr4	44375190	44375490	Sox-20128	S	3753
chr1	32776326	32776626	Sox-583	S	3754
chr1	5529418	5529718	Sox-80	S	3755
chr13	5571350	5571650	Sox-4012	S	3756
chr5	48995833	48996133	Sox-22080	S	3757
chr2	37331795	37332095	Sox-11844	S	3758
chr17	111826	112126	Sox-8080	S	3759
chr7	35402402	35402702	Sox-24445	S	3760
chr14	5861881	5862181	Sox-5064	S	3761
chr25	8549514	8549814	Sox-17051	S	3762
chr2	27155013	27155313	Sox-11622	S	3763
chr14	2932202	2932502	Sox-5005	S	3764
chr4	74926983	74927283	Sox-21064	S	3765
chr20	28248137	28248437	Sox-12736	S	3766
chr24	42145552	42145852	Sox-16891	S	3767
chr7	11227839	11228139	Sox-23973	S	3768
chr13	24661265	24661565	Sox-4409	S	3769
chr5	52353177	52353477	Sox-22140	S	3770
chr2	52450612	52450912	Sox-12078	S	3771
chr4	24601066	24601366	Sox-19358	S	3772
chr10	3219597	3219897	Sox-1133	S	3773
chr13	29869922	29870222	Sox-4528	S	3774
chr9	3035027	3035327	Sox-26529	S	3775
chr11	2972801	2973101	Sox-2053	S	3776
chr9	36128098	36128398	Sox-27151	S	3777
chr4	42340478	42340778	Sox-20063	S	3778
chr21	32269824	32270124	Sox-13951	S	3779
chr4	34743460	34743760	Sox-19804	S	3780
chr4	43172610	43172910	Sox-20093	S	3781
chr1	5965990	5966290	Sox-85	S	3782
chr6	14039490	14039790	Sox-22893	S	3783
chr22	11140221	11140521	Sox-14466	S	3784
chr4	42791453	42791753	Sox-20080	S	3785
chr4	14461789	14462089	Sox-19245	S	3786
chr18	30246853	30247153	Sox-9666	S	3787
chr2	22553641	22553941	Sox-11521	S	3788
chr16	35721353	35721653	Sox-7783	S	3789
chr15	7238214	7238514	Sox-6171	S	3790
chr7	24112331	24112631	Sox-24192	S	3791
chr24	32522442	32522742	Sox-16732	S	3792
chr24	9747796	9748096	Sox-16185	S	3793
chr8	31015992	31016292	Sox-25937	S	3794
chr15	29086405	29086705	Sox-6624	S	3795
chr8	51753531	51753831	Sox-26403	S	3796
chr16	32185935	32186235	Sox-7708	S	3797
chr20	29725611	29725911	Sox-12774	S	3798
chr21	40838502	40838802	Sox-14109	S	3799
chr22	10416407	10416707	Sox-14445	S	3800
chr3	26223299	26223599	Sox-18108	S	3801
chr6	56502914	56503214	Sox-23701	S	3802
chr22	566052	566352	Sox-14221	S	3803
chr23	35482998	35483298	Sox-15794	S	3804
chr19	33612569	33612869	Sox-10790	S	3805
chr10	25908619	25908919	Sox-1628	S	3806
chr24	10205473	10205773	Sox-16186	S	3807
chr6	12247692	12247992	Sox-22850	S	3808
chr21	38820176	38820476	Sox-14074	S	3809
chr3	43360747	43361047	Sox-18524	S	3810
chr11	29999695	29999995	Sox-2628	S	3811
chr4	39395848	39396148	Sox-19965	S	3812
chr17	35144050	35144350	Sox-8747	S	3813
chr2	47402553	47402853	Sox-12005	S	3814
chr4	17823295	17823595	Sox-19323	S	3815
chr15	4497740	4498040	Sox-6107	S	3816
chr12	180112	180412	Sox-2945	S	3817
chr3	23425298	23425598	Sox-18029	S	3818
chr22	13136948	13137248	Sox-14525	S	3819
chr8	34541449	34541749	Sox-26040	S	3820
chr2	44805611	44805911	Sox-11973	S	3821
chr16	43227866	43228166	Sox-7912	S	3822
chr24	19469396	19469696	Sox-16481	S	3823
chr22	12456975	12457275	Sox-14505	S	3824
chr13	15429103	15429403	Sox-4176	S	3825
chr11	30137988	30138288	Sox-2635	S	3826
chr4	25098618	25098918	Sox-19447	S	3827
chr16	48430777	48431077	Sox-7960	S	3828
chr4	21152509	21152809	Sox-19384	S	3829
chr5	66112647	66112947	Sox-22497	S	3830
chr15	25463771	25464071	Sox-6562	S	3831
chr9	32156778	32157078	Sox-27079	S	3832
chr17	16087772	16088072	Sox-8348	S	3833
chr20	30802596	30802896	Sox-12815	S	3834
chr3	55212993	55213293	Sox-18761	S	3835
chr16	15147526	15147826	Sox-7230	S	3836
chr20	12236502	12236802	Sox-12398	S	3837
chr20	54187698	54187998	Sox-13260	S	3838
chr7	11973480	11973780	Sox-23989	S	3839
chr10	26659415	26659715	Sox-1642	S	3840
chr9	41151030	41151330	Sox-27237	S	3841
chr7	11929067	11929367	Sox-23986	S	3842
chr11	24062970	24063270	Sox-2514	S	3843
chr7	33381842	33382142	Sox-24390	S	3844
chr7	48596917	48597217	Sox-24736	S	3845
chr14	2472788	2473088	Sox-5001	S	3846
chr6	8157751	8158051	Sox-22784	S	3847
chr4	63896065	63896365	Sox-20768	S	3848
chr3	60081397	60081697	Sox-18869	S	3849
chr14	25955923	25956223	Sox-5450	S	3850
chr3	35495474	35495774	Sox-18312	S	3851
chr11	6472746	6473046	Sox-2123	S	3852
chr8	10269902	10270202	Sox-25508	S	3853
chr23	1852534	1852834	Sox-15082	S	3854
chr14	5505398	5505698	Sox-5045	S	3855
chr5	57781441	57781741	Sox-22317	S	3856
chr14	2041991	2042291	Sox-4994	S	3857
chr5	64032079	64032379	Sox-22458	S	3858
chr8	25139327	25139627	Sox-25809	S	3859
chr2	57233709	57234009	Sox-12134	S	3860
chr21	14815788	14816088	Sox-13575	S	3861
chr3	41918368	41918668	Sox-18496	S	3862
chr1	49497596	49497896	Sox-890	S	3863
chr19	35473206	35473506	Sox-10828	S	3864
chr2	5358398	5358698	Sox-11151	S	3865
chr4	5525983	5526283	Sox-19053	S	3866
chr7	29473627	29473927	Sox-24313	S	3867
chr19	41836116	41836416	Sox-10920	S	3868
chr5	51687936	51688236	Sox-22113	S	3869
chr14	519403	519703	Sox-4966	S	3870
chr20	52979699	52979999	Sox-13228	S	3871
chr3	25369027	25369327	Sox-18086	S	3872
chr21	2210937	2211237	Sox-13343	S	3873
chr5	24850142	24850442	Sox-21529	S	3874
chr2	3420807	3421107	Sox-11114	S	3875
chr6	925553	925853	Sox-22668	S	3876
chr23	42345275	42345575	Sox-15935	S	3877
chr3	53577242	53577542	Sox-18723	S	3878
chr4	17071025	17071325	Sox-19309	S	3879
chr24	10931890	10932190	Sox-16194	S	3880
chr19	5399500	5399800	Sox-10169	S	3881
chr24	6271219	6271519	Sox-16131	S	3882
chr1	5410440	5410740	Sox-77	S	3883
chr24	34543035	34543335	Sox-16768	S	3884
chr20	10173290	10173590	Sox-12381	S	3885
chr8	28573075	28573375	Sox-25881	S	3886
chr23	33618654	33618954	Sox-15764	S	3887
chr10	17375278	17375578	Sox-1458	S	3888
chr14	30753483	30753783	Sox-5551	S	3889
chr2	14050712	14051012	Sox-11276	S	3890
chr23	23310708	23311008	Sox-15534	S	3891
chr4	45241387	45241687	Sox-20153	S	3892
chr5	66671197	66671497	Sox-22511	S	3893
chr14	46026139	46026439	Sox-5976	S	3894
chr4	48679813	48680113	Sox-20240	S	3895
chr22	33172799	33173099	Sox-14927	S	3896
chr19	3742507	3742807	Sox-10140	S	3897
chr7	52848239	52848539	Sox-24827	S	3898
chr1	45631414	45631714	Sox-819	S	3899
chr20	35076368	35076668	Sox-12942	S	3900
chr6	42758304	42758604	Sox-23463	S	3901
chr15	26509003	26509303	Sox-6575	S	3902
chr8	13007587	13007887	Sox-25557	S	3903
chr4	45284827	45285127	Sox-20156	S	3904
chr3	16902592	16902892	Sox-17932	S	3905
chr2	1579906	1580206	Sox-11090	S	3906
chr13	28580002	28580302	Sox-4493	S	3907
chr23	36273917	36274217	Sox-15821	S	3908
chr3	27874773	27875073	Sox-18140	S	3909
chr5	42373229	42373529	Sox-21928	S	3910
chr10	34558782	34559082	Sox-1775	S	3911
chr2	36938560	36938860	Sox-11827	S	3912
chr4	39385100	39385400	Sox-19964	S	3913
chr11	6105250	6105550	Sox-2116	S	3914
chr1	39578703	39579003	Sox-686	S	3915
chr8	31866180	31866480	Sox-25965	S	3916
chr14	33754410	33754710	Sox-5677	S	3917
chr4	36162502	36162802	Sox-19865	S	3918
chr2	37103514	37103814	Sox-11833	S	3919
chr2	58267200	58267500	Sox-12165	S	3920
chr19	17757695	17757995	Sox-10445	S	3921
chr16	53699164	53699464	Sox-8043	S	3922
chr8	46904972	46905272	Sox-26325	S	3923
chr4	41821235	41821535	Sox-20042	S	3924
chr4	1400981	1401281	Sox-18958	S	3925
chr18	22795592	22795892	Sox-9557	S	3926
chr14	12386048	12386348	Sox-5187	S	3927
chr20	15996501	15996801	Sox-12462	S	3928
chr8	14442072	14442372	Sox-25581	S	3929
chr15	28284916	28285216	Sox-6603	S	3930
chr14	6455383	6455683	Sox-5077	S	3931
chr8	355479	355779	Sox-25352	S	3932
chr13	1151426	1151726	Sox-3925	S	3933
chr17	25424784	25425084	Sox-8527	S	3934
chr25	35370993	35371293	Sox-17615	S	3935
chr4	5076899	5077199	Sox-19042	S	3936
chr19	39971474	39971774	Sox-10880	S	3937
chr4	37431484	37431784	Sox-19900	S	3938
chr6	43010485	43010785	Sox-23469	S	3939
chr10	43659253	43659553	Sox-1952	S	3940
chr7	73852581	73852881	Sox-25329	S	3941
chr10	37491684	37491984	Sox-1847	S	3942
chr2	41854886	41855186	Sox-11926	S	3943
chr11	45296444	45296744	Sox-2932	S	3944
chr15	29643154	29643454	Sox-6641	S	3945
chr11	24331424	24331724	Sox-2520	S	3946
chr7	47282734	47283034	Sox-24720	S	3947
chr17	13437712	13438012	Sox-8296	S	3948
chr6	23484302	23484602	Sox-22967	S	3949
chr23	45237859	45238159	Sox-15995	S	3950
chr10	43769783	43770083	Sox-1958	S	3951
chr2	15032890	15033190	Sox-11349	S	3952
chr8	18839115	18839415	Sox-25665	S	3953
chr20	23854905	23855205	Sox-12618	S	3954
chr3	43353084	43353384	Sox-18523	S	3955
chr20	17858623	17858923	Sox-12497	S	3956
chr7	35167471	35167771	Sox-24440	S	3957
chr22	12688717	12689017	Sox-14513	S	3958
chr11	22917093	22917393	Sox-2483	S	3959
chr14	52650632	52650932	Sox-6026	S	3960
chr1	52561124	52561424	Sox-961	S	3961
chr24	38970889	38971189	Sox-16838	S	3962
chr5	43720411	43720711	Sox-21986	S	3963
chr25	17870863	17871163	Sox-17214	S	3964
chr8	16464349	16464649	Sox-25616	S	3965
chr2	15015692	15015992	Sox-11347	S	3966
chr7	30674623	30674923	Sox-24350	S	3967
chr8	52521374	52521674	Sox-26428	S	3968
chr22	1982496	1982796	Sox-14271	S	3969
chr21	19394357	19394657	Sox-13676	S	3970
chr20	13906922	13907222	Sox-12439	S	3971
chr13	49246725	49247025	Sox-4880	S	3972
chr10	6452677	6452977	Sox-1171	S	3973
chr2	23464451	23464751	Sox-11546	S	3974
chr19	42238287	42238587	Sox-10930	S	3975
chr20	35010726	35011026	Sox-12935	S	3976
chr7	20226876	20227176	Sox-24121	S	3977
chr20	52982336	52982636	Sox-13230	S	3978
chr7	18965209	18965509	Sox-24100	S	3979
chr5	34654908	34655208	Sox-21722	S	3980
chr8	96812	97112	Sox-25351	S	3981
chr12	11324317	11324617	Sox-3176	S	3982
chr14	39304523	39304823	Sox-5780	S	3983
chr5	26997347	26997647	Sox-21569	S	3984
chr11	7509156	7509456	Sox-2144	S	3985
chr22	35998484	35998784	Sox-14964	S	3986
chr10	11282890	11283190	Sox-1294	S	3987
chr16	5508600	5508900	Sox-7037	S	3988
chr13	15427530	15427830	Sox-4175	S	3989
chr18	22782520	22782820	Sox-9556	S	3990
chr23	36262785	36263085	Sox-15820	S	3991
chr4	50761279	50761579	Sox-20325	S	3992
chr4	52265711	52266011	Sox-20374	S	3993
chr13	7706881	7707181	Sox-4055	S	3994
chr25	32746609	32746909	Sox-17550	S	3995
chr10	22755979	22756279	Sox-1560	S	3996
chr13	51954728	51955028	Sox-4941	S	3997
chr21	9793688	9793988	Sox-13492	S	3998
chr7	61083852	61084152	Sox-25051	S	3999
chr24	18790437	18790737	Sox-16468	S	4000
chr14	26277326	26277626	Sox-5459	S	4001
chr16	4146599	4146899	Sox-7010	S	4002
chr13	5441881	5442181	Sox-4003	S	4003
chr15	39487222	39487522	Sox-6803	S	4004
chr14	49060018	49060318	Sox-6005	S	4005
chr1	52540468	52540768	Sox-958	S	4006
chr11	23085017	23085317	Sox-2487	S	4007
chr5	63643455	63643755	Sox-22453	S	4008
chr12	4034205	4034505	Sox-3015	S	4009
chr9	50600455	50600755	Sox-27406	S	4010
chr17	21663903	21664203	Sox-8459	S	4011
chr19	1776809	1777109	Sox-10098	S	4012
chr5	23179143	23179443	Sox-21489	S	4013
chr20	27092123	27092423	Sox-12715	S	4014
chr20	13796514	13796814	Sox-12437	S	4015
chr19	29165717	29166017	Sox-10689	S	4016
chr24	8635968	8636268	Sox-28356	S	4017
chr9	43888436	43888736	Sox-27287	S	4018
chr2	32727528	32727828	Sox-11735	S	4019
chr15	26280488	26280788	Sox-6572	S	4020
chr19	15451348	15451648	Sox-10379	S	4021
chr12	8530719	8531019	Sox-3106	S	4022
chr1	58552244	58552544	Sox-1033	S	4023
chr4	65332409	65332709	Sox-20817	S	4024
chr2	4126830	4127130	Sox-11129	S	4025
chr15	19549327	19549627	Sox-6435	S	4026
chr10	36651615	36651915	Sox-1821	S	4027
chr22	38800580	38800880	Sox-15036	S	4028
chr24	23956372	23956672	Sox-16587	S	4029
chr19	30835872	30836172	Sox-10733	S	4030
chr4	51311554	51311854	Sox-20339	S	4031
chr10	37491039	37491339	Sox-1846	S	4032
chr12	33292814	33293114	Sox-3631	S	4033
chr3	27589958	27590258	Sox-18136	S	4034
chr1	39865512	39865812	Sox-691	S	4035
chr23	42789843	42790143	Sox-15948	S	4036
chr18	43038657	43038957	Sox-9913	S	4037
chr22	34614003	34614303	Sox-14940	S	4038
chr16	23342832	23343132	Sox-7492	S	4039
chr1	38142572	38142872	Sox-653	S	4040
chr22	18662582	18662882	Sox-14642	S	4041
chr12	13907382	13907682	Sox-3216	S	4042
chr14	31986572	31986872	Sox-5602	S	4043
chr17	37777768	37778068	Sox-8800	S	4044
chr20	2102593	2102893	Sox-12223	S	4045
chr13	9460769	9461069	Sox-4092	S	4046
chr16	26759436	26759736	Sox-7591	S	4047
chr21	7379308	7379608	Sox-13441	S	4048
chr8	25637018	25637318	Sox-25816	S	4049
chr11	2870503	2870803	Sox-2049	S	4050
chr7	59332704	59333004	Sox-25019	S	4051
chr23	43883944	43884244	Sox-15965	S	4052
chr24	30428794	30429094	Sox-16705	S	4053
chr23	17634113	17634413	Sox-15364	S	4054
chr11	20013788	20014088	Sox-2434	S	4055
chr18	35376460	35376760	Sox-9775	S	4056
chr9	6776050	6776350	Sox-26590	S	4057
chr17	45821006	45821306	Sox-9028	S	4058
chr5	61284848	61285148	Sox-22384	S	4059
chr5	35770598	35770898	Sox-21752	S	4060
chr5	19507537	19507837	Sox-21419	S	4061
chr1	55753109	55753409	Sox-1016	S	4062
chr23	17737313	17737613	Sox-15369	S	4063
chr3	57866359	57866659	Sox-18831	S	4064
chr18	32853608	32853908	Sox-9722	S	4065
chr12	29884418	29884718	Sox-3560	S	4066
chr14	39671646	39671946	Sox-5786	S	4067
chr2	7975307	7975607	Sox-11181	S	4068
chr1	28627862	28628162	Sox-500	S	4069
chr4	71817035	71817335	Sox-20992	S	4070
chr10	33171619	33171919	Sox-1748	S	4071
chr23	18982608	18982908	Sox-15411	S	4072
chr7	25913016	25913316	Sox-24231	S	4073
chr16	43398774	43399074	Sox-7918	S	4074
chr5	31339323	31339623	Sox-21653	S	4075
chr1	46504592	46504892	Sox-837	S	4076
chr2	55917668	55917968	Sox-12110	S	4077
chr4	47345798	47346098	Sox-20193	S	4078
chr4	5334161	5334461	Sox-19044	S	4079
chr20	28438664	28438964	Sox-12749	S	4080
chr7	6364054	6364354	Sox-23883	S	4081
chr20	20285894	20286194	Sox-12546	S	4082
chr22	31672172	31672472	Sox-14904	S	4083
chr22	9764563	9764863	Sox-14418	S	4084
chr14	50338039	50338339	Sox-5942	S	4085
chr20	44399920	44400220	Sox-13080	S	4086
chr25	13703358	13703658	Sox-17129	S	4087
chr24	17233740	17234040	Sox-16439	S	4088
chr15	37375162	37375462	Sox-6779	S	4089
chr19	16061642	16061942	Sox-10404	S	4090
chr9	47756637	47756937	Sox-27358	S	4091
chr13	45946955	45947255	Sox-4810	S	4092
chr4	59026550	59026850	Sox-20573	S	4093
chr10	25662778	25663078	Sox-1623	S	4094
chr7	70319664	70319964	Sox-25271	S	4095
chr20	26508382	26508682	Sox-12699	S	4096
chr3	49520839	49521139	Sox-18566	S	4097
chr1	39433471	39433771	Sox-681	S	4098
chr4	17547023	17547323	Sox-19319	S	4099
chr14	31159989	31160289	Sox-5570	S	4100
chr9	3073372	3073672	Sox-26534	S	4101
chr13	49771716	49772016	Sox-4887	S	4102
chr15	22679744	22680044	Sox-6498	S	4103
chr18	44768731	44769031	Sox-9955	S	4104
chr10	41739988	41740288	Sox-1905	S	4105
chr1	56514601	56514901	Sox-1021	S	4106
chr3	13842377	13842677	Sox-17867	S	4107
chr17	32867895	32868195	Sox-8695	S	4108
chr17	22732045	22732345	Sox-8472	S	4109
chr12	22558276	22558576	Sox-3425	S	4110
chr2	26619748	26620048	Sox-11606	S	4111
chr17	10145018	10145318	Sox-8220	S	4112
chr14	10649243	10649543	Sox-5155	S	4113
chr16	46637144	46637444	Sox-7944	S	4114
chr17	30646973	30647273	Sox-8641	S	4115
chr10	22907482	22907782	Sox-1571	S	4116
chr7	30559526	30559826	Sox-24344	S	4117
chr17	39586092	39586392	Sox-8838	S	4118
chr19	21672907	21673207	Sox-10527	S	4119
chr24	28191650	28191950	Sox-16664	S	4120
chr25	19210130	19210430	Sox-17259	S	4121
chr23	24153545	24153845	Sox-15562	S	4122
chr21	15919640	15919940	Sox-13595	S	4123
chr3	41530039	41530339	Sox-18476	S	4124
chr11	10229446	10229746	Sox-2204	S	4125
chr2	58589075	58589375	Sox-12163	S	4126
chr9	36153500	36153800	Sox-27152	S	4127
chr20	54562903	54563203	Sox-13275	S	4128
chr19	8887343	8887643	Sox-10237	S	4129
chr5	50782979	50783279	Sox-22095	S	4130
chr15	28733872	28734172	Sox-6614	S	4131
chr23	298871	299171	Sox-15054	S	4132
chr15	10548653	10548953	Sox-6247	S	4133
chr17	7206387	7206687	Sox-8169	S	4134
chr17	49175186	49175486	Sox-9079	S	4135
chr13	28471422	28471722	Sox-4481	S	4136
chr4	72951398	72951698	Sox-21031	S	4137
chr4	67394474	67394774	Sox-20853	S	4138
chr2	14793162	14793462	Sox-11334	S	4139
chr17	7189252	7189552	Sox-8173	S	4140
chr2	8246545	8246845	Sox-11184	S	4141
chr7	1534051	1534351	Sox-23807	S	4142
chr7	38459625	38459925	Sox-24522	S	4143
chr5	52840093	52840393	Sox-22148	S	4144
chr4	30344876	30345176	Sox-19652	S	4145
chr15	35032964	35033264	Sox-6729	S	4146
chr14	14773743	14774043	Sox-5235	S	4147
chr21	10913292	10913592	Sox-13507	S	4148
chr17	23673222	23673522	Sox-8490	S	4149
chr9	12569784	12570084	Sox-26679	S	4150
chr20	32390908	32391208	Sox-12856	S	4151
chr7	24113913	24114213	Sox-24193	S	4152
chr12	10418596	10418896	Sox-3154	S	4153
chr7	56304521	56304821	Sox-24966	S	4154
chr21	19045946	19046246	Sox-13660	S	4155
chr6	58913541	58913841	Sox-23744	S	4156
chr3	44425049	44425349	Sox-18585	S	4157
chr3	15891045	15891345	Sox-17899	S	4158
chr7	43391700	43392000	Sox-24639	S	4159
chr4	29115157	29115457	Sox-19626	S	4160
chr25	30074836	30075136	Sox-17509	S	4161
chr13	28552326	28552626	Sox-4490	S	4162
chr14	5668734	5669034	Sox-5053	S	4163
chr25	34510405	34510705	Sox-17586	S	4164
chr21	13748064	13748364	Sox-13564	S	4165
chr6	18464935	18465235	Sox-23032	S	4166
chr2	56241482	56241782	Sox-12115	S	4167
chr20	49141260	49141560	Sox-13175	S	4168
chr7	41146590	41146890	Sox-24584	S	4169
chr21	7284384	7284684	Sox-13463	S	4170
chr22	2059642	2059942	Sox-14275	S	4171
chr1	51732614	51732914	Sox-935	S	4172
chr1	52418661	52418961	Sox-952	S	4173
chr22	15640986	15641286	Sox-14570	S	4174
chr22	20426711	20427011	Sox-14687	S	4175
chr4	34657131	34657431	Sox-19803	S	4176
chr3	26191996	26192296	Sox-18103	S	4177
chr21	30082236	30082536	Sox-13909	S	4178
chr6	42536543	42536843	Sox-23454	S	4179
chr8	11180938	11181238	Sox-25531	S	4180
chr2	59106388	59106688	Sox-12179	S	4181
chr16	1330985	1331285	Sox-6979	S	4182
chr16	48474915	48475215	Sox-7963	S	4183
chr13	46941675	46941975	Sox-4842	S	4184
chr25	11040287	11040587	Sox-17084	S	4185
chr8	53051695	53051995	Sox-26450	S	4186
chr14	31138372	31138672	Sox-5566	S	4187
chr12	23341202	23341502	Sox-3438	S	4188
chr21	20568446	20568746	Sox-13714	S	4189
chr6	25750083	25750383	Sox-23107	S	4190
chr16	19375733	19376033	Sox-7413	S	4191
chr11	26829672	26829972	Sox-2572	S	4192
chr2	24467816	24468116	Sox-11564	S	4193
chr3	61499153	61499453	Sox-18902	S	4194
chr6	58781538	58781838	Sox-23741	S	4195
chr2	59132211	59132511	Sox-12183	S	4196
chr5	50195759	50196059	Sox-22091	S	4197
chr17	14757319	14757619	Sox-8321	S	4198
chr11	30634115	30634415	Sox-2645	S	4199
chr13	15701860	15702160	Sox-4216	S	4200
chr4	58545920	58546220	Sox-20558	S	4201
chr12	16953408	16953708	Sox-3341	S	4202
chr9	8929510	8929810	Sox-26614	S	4203
chr6	21949158	21949458	Sox-22991	S	4204
chr4	63994677	63994977	Sox-20769	S	4205
chr3	32120742	32121042	Sox-18202	S	4206
chr10	17977246	17977546	Sox-1475	S	4207
chr12	7053814	7054114	Sox-3078	S	4208
chr13	29656099	29656399	Sox-4522	S	4209
chr1	6184944	6185244	Sox-92	S	4210
chr10	15781627	15781927	Sox-1389	S	4211
chr20	29943064	29943364	Sox-12778	S	4212
chr15	18002032	18002332	Sox-6407	S	4213
chr4	20869169	20869469	Sox-19378	S	4214
chr24	35209756	35210056	Sox-16780	S	4215
chr5	66428614	66428914	Sox-22506	S	4216
chr3	42913239	42913539	Sox-18515	S	4217
chr15	31457194	31457494	Sox-6687	S	4218
chr12	21519557	21519857	Sox-3410	S	4219
chr21	30415478	30415778	Sox-13914	S	4220
chr4	43916961	43917261	Sox-20123	S	4221
chr6	55233508	55233808	Sox-23669	S	4222
chr7	217322	217622	Sox-23789	S	4223
chr19	15229275	15229575	Sox-10372	S	4224
chr4	60381505	60381805	Sox-20642	S	4225
chr10	35761477	35761777	Sox-1797	S	4226
chr12	38543359	38543659	Sox-3728	S	4227
chr2	27804667	27804967	Sox-11639	S	4228
chr10	23060214	23060514	Sox-1574	S	4229
chr2	57093326	57093626	Sox-12126	S	4230
chr19	26103266	26103566	Sox-10626	S	4231
chr23	45612698	45612998	Sox-16005	S	4232
chr12	17123316	17123616	Sox-3348	S	4233
chr24	41846923	41847223	Sox-16880	S	4234
chr12	8527263	8527563	Sox-3105	S	4235
chr6	8158976	8159276	Sox-22785	S	4236
chr15	11846548	11846848	Sox-6278	S	4237
chr4	57420114	57420414	Sox-20526	S	4238
chr7	54386632	54386932	Sox-24888	S	4239
chr17	43898199	43898499	Sox-8955	S	4240
chr20	31010034	31010334	Sox-12827	S	4241
chr5	13274257	13274557	Sox-21324	S	4242
chr22	37435159	37435459	Sox-15008	S	4243
chr18	494700	495000	Sox-9179	S	4244
chr4	64419040	64419340	Sox-20780	S	4245
chr1	44800120	44800420	Sox-805	S	4246
chr21	20515436	20515736	Sox-13708	S	4247
chr9	2969460	2969760	Sox-26527	S	4248
chr14	51910400	51910700	Sox-6016	S	4249
chr12	48209210	48209510	Sox-3876	S	4250
chr18	44126332	44126632	Sox-9940	S	4251
chr2	17396174	17396474	Sox-11384	S	4252
chr19	12061134	12061434	Sox-10307	S	4253
chr5	67662301	67662601	Sox-22533	S	4254
chr3	40965348	40965648	Sox-18470	S	4255
chr12	11349832	11350132	Sox-3178	S	4256
chr19	26367324	26367624	Sox-10638	S	4257
chr1	35025379	35025679	Sox-605	S	4258
chr17	35096858	35097158	Sox-8743	S	4259
chr1	26348514	26348814	Sox-452	S	4260
chr5	67369204	67369504	Sox-22528	S	4261
chr24	13935263	13935563	Sox-16359	S	4262
chr4	61172798	61173098	Sox-20662	S	4263
chr8	33446596	33446896	Sox-25991	S	4264
chr22	674493	674793	Sox-14224	S	4265
chr17	8405323	8405623	Sox-8197	S	4266
chr4	60034671	60034971	Sox-20611	S	4267
chr9	1934018	1934318	Sox-26501	S	4268
chr4	8737787	8738087	Sox-19123	S	4269
chr24	30807596	30807896	Sox-16710	S	4270
chr7	61019028	61019328	Sox-25050	S	4271
chr14	16094248	16094548	Sox-5263	S	4272
chr4	68087806	68088106	Sox-20881	S	4273
chr20	26705564	26705864	Sox-12703	S	4274
chr17	52091207	52091507	Sox-9141	S	4275
chr6	4376857	4377157	Sox-22726	S	4276
chr8	1157315	1157615	Sox-25370	S	4277
chr21	30792355	30792655	Sox-13927	S	4278
chr7	25921830	25922130	Sox-24232	S	4279
chr3	53346742	53347042	Sox-18709	S	4280
chr9	23840965	23841265	Sox-26913	S	4281
chr24	20984729	20985029	Sox-16518	S	4282
chr14	32755008	32755308	Sox-5641	S	4283
chr14	17604944	17605244	Sox-5293	S	4284
chr21	26108636	26108936	Sox-13850	S	4285
chr2	4157757	4158057	Sox-11130	S	4286
chr7	54619052	54619352	Sox-24896	S	4287
chr22	59523	59823	Sox-14202	S	4288
chr16	49157023	49157323	Sox-7984	S	4289
chr7	54761952	54762252	Sox-24909	S	4290
chr1	19069284	19069584	Sox-290	S	4291
chr4	25096202	25096502	Sox-19446	S	4292
chr25	22057633	22057933	Sox-17299	S	4293
chr3	5963405	5963705	Sox-17728	S	4294
chr22	31355365	31355665	Sox-14895	S	4295
chr21	13670983	13671283	Sox-13555	S	4296
chr15	13034758	13035058	Sox-6296	S	4297
chr8	28333297	28333597	Sox-25867	S	4298
chr4	21556802	21557102	Sox-19389	S	4299
chr9	34371494	34371794	Sox-27125	S	4300
chr9	9242258	9242558	Sox-26627	S	4301
chr21	22585436	22585736	Sox-13764	S	4302
chr2	20346584	20346884	Sox-11463	S	4303
chr9	5730469	5730769	Sox-26576	S	4304
chr23	38849909	38850209	Sox-15879	S	4305
chr1	46117213	46117513	Sox-830	S	4306
chr23	1017489	1017789	Sox-15067	S	4307
chr22	11947443	11947743	Sox-14488	S	4308
chr17	16853483	16853783	Sox-8368	S	4309
chr4	29793726	29794026	Sox-19640	S	4310
chr19	29808924	29809224	Sox-10712	S	4311
chr12	34883785	34884085	Sox-3663	S	4312
chr4	2659198	2659498	Sox-18998	S	4313
chr3	36014806	36015106	Sox-18321	S	4314
chr17	12043440	12043740	Sox-8273	S	4315
chr20	3693610	3693910	Sox-12254	S	4316
chr21	30783210	30783510	Sox-13924	S	4317
chr4	62979479	62979779	Sox-20747	S	4318
chr19	45291919	45292219	Sox-10991	S	4319
chr19	8984817	8985117	Sox-10244	S	4320
chr6	21827877	21828177	Sox-22986	S	4321
chr9	39973944	39974244	Sox-27221	S	4322
chr2	21171642	21171942	Sox-11487	S	4323
chr18	6656983	6657283	Sox-9250	S	4324
chr13	29019994	29020294	Sox-4506	S	4325
chr24	6220966	6221266	Sox-16129	S	4326
chr19	20097406	20097706	Sox-10502	S	4327
chr1	39216966	39217266	Sox-678	S	4328
chr8	32198632	32198932	Sox-25966	S	4329
chr4	42092462	42092762	Sox-20051	S	4330
chr22	9559377	9559677	Sox-14417	S	4331
chr11	42690797	42691097	Sox-2866	S	4332
chr21	13414459	13414759	Sox-13552	S	4333
chr21	3167064	3167364	Sox-13358	S	4334
chr3	33462262	33462562	Sox-18252	S	4335
chr12	31693099	31693399	Sox-3609	S	4336
chr8	30441176	30441476	Sox-25915	S	4337
chr6	22776539	22776839	Sox-23018	S	4338
chr8	25768115	25768415	Sox-25820	S	4339
chr3	11391675	11391975	Sox-17829	S	4340
chr24	14476548	14476848	Sox-16382	S	4341
chr4	21102056	21102356	Sox-19382	S	4342
chr9	3413968	3414268	Sox-26545	S	4343
chr14	26493574	26493874	Sox-5466	S	4344
chr24	2366066	2366366	Sox-16050	S	4345
chr15	1484451	1484751	Sox-6051	S	4346
chr8	52662859	52663159	Sox-26431	S	4347
chr21	5908873	5909173	Sox-13424	S	4348
chr21	100713	101013	Sox-13300	S	4349
chr15	3857009	3857309	Sox-6099	S	4350
chr8	16376978	16377278	Sox-25612	S	4351
chr23	18916782	18917082	Sox-15403	S	4352
chr24	20632129	20632429	Sox-16512	S	4353
chr2	40111797	40112097	Sox-11893	S	4354
chr2	57868427	57868727	Sox-12148	S	4355
chr5	13490544	13490844	Sox-21327	S	4356
chr11	7615884	7616184	Sox-2159	S	4357
chr1	560885	561185	Sox-12	S	4358
chr21	45248620	45248920	Sox-14179	S	4359
chr9	14846378	14846678	Sox-26735	S	4360
chr22	27738785	27739085	Sox-22364	S	4361
chr6	31967245	31967545	Sox-23264	S	4362
chr5	42245420	42245720	Sox-21924	S	4363
chr8	40269426	40269726	Sox-26208	S	4364
chr6	25197447	25197747	Sox-23094	S	4365
chr16	53125592	53125892	Sox-8028	S	4366
chr10	7983281	7983581	Sox-1205	S	4367
chr11	43422287	43422587	Sox-2884	S	4368
chr11	3850464	3850764	Sox-2076	S	4369
chr14	12408328	12408628	Sox-5188	S	4370
chr7	10562804	10563104	Sox-23959	S	4371
chr11	19328662	19328962	Sox-2410	S	4372
chr7	46883245	46883545	Sox-24715	S	4373
chr4	50572245	50572545	Sox-20318	S	4374
chr14	448547	448847	Sox-4963	S	4375
chr15	7209505	7209805	Sox-6166	S	4376
chr5	67996283	67996583	Sox-22541	S	4377
chr7	14122562	14122862	Sox-24008	S	4378
chr20	18700368	18700668	Sox-12511	S	4379
chr17	27416298	27416598	Sox-8571	S	4380
chr5	19013338	19013638	Sox-21407	S	4381
chr25	3470773	3471073	Sox-16962	S	4382
chr16	41959988	41960288	Sox-7891	S	4383
chr14	33465497	33465797	Sox-5672	S	4384
chr18	5654121	5654421	Sox-9236	S	4385
chr19	43196624	43196924	Sox-10961	S	4386
chr16	41092094	41092394	Sox-7879	S	4387
chr23	6768559	6768859	Sox-15169	S	4388
chr4	2555537	2555837	Sox-18993	S	4389
chr17	32427811	32428111	Sox-8686	S	4390
chr20	27191832	27192132	Sox-12717	S	4391
chr4	32139079	32139379	Sox-19725	S	4392
chr5	52186584	52186884	Sox-22135	S	4393
chr2	57088824	57089124	Sox-12125	S	4394
chr5	29633635	29633935	Sox-21621	S	4395
chr20	23226480	23226780	Sox-12601	S	4396
chr16	20360863	20361163	Sox-7441	S	4397
chr5	64506574	64506874	Sox-22467	S	4398
chr11	10456130	10456430	Sox-2207	S	4399
chr13	6250070	6250370	Sox-4039	S	4400
chr1	41580535	41580835	Sox-745	S	4401
chr12	15593660	15593960	Sox-3317	S	4402
chr7	26389789	26390089	Sox-24242	S	4403
chr2	36943342	36943642	Sox-11828	S	4404
chr13	7613334	7613634	Sox-4051	S	4405
chr7	38570741	38571041	Sox-24523	S	4406
chr21	37972538	37972838	Sox-14050	S	4407
chr12	43932497	43932797	Sox-3808	S	4408
chr19	18412556	18412856	Sox-10465	S	4409
chr5	68826408	68826708	Sox-22565	S	4410
chr13	17393183	17393483	Sox-4254	S	4411
chr4	6445236	6445536	Sox-19078	S	4412
chr4	57642768	57643068	Sox-20535	S	4413
chr8	25124333	25124633	Sox-25808	S	4414
chr8	24137148	24137448	Sox-25788	S	4415
chr8	39064226	39064526	Sox-26188	S	4416
chr4	50029859	50030159	Sox-20295	S	4417
chr10	8108919	8109219	Sox-1207	S	4418
chr22	21429003	21429303	Sox-14709	S	4419
chr5	55453383	55453683	Sox-22279	S	4420
chr9	3370479	3370779	Sox-26542	S	4421
chr22	27738787	27739087	Sox-14828	S	4422
chr13	33916259	33916559	Sox-4625	S	4423
chr3	61359929	61360229	Sox-18898	S	4424
chr21	2916384	2916684	Sox-13356	S	4425
chr4	64530694	64530994	Sox-20783	S	4426
chr5	13549448	13549748	Sox-21328	S	4427
chr17	29926016	29926316	Sox-8623	S	4428
chr16	20354072	20354372	Sox-7440	S	4429
chr15	42246654	42246954	Sox-6845	S	4430
chr3	17933757	17934057	Sox-17943	S	4431
chr4	16589907	16590207	Sox-19287	S	4432
chr2	30539160	30539460	Sox-11681	S	4433
chr12	20002990	20003290	Sox-3387	S	4434
chr22	11151620	11151920	Sox-14470	S	4435
chr4	59094132	59094432	Sox-20579	S	4436
chr17	52905680	52905980	Sox-9154	S	4437
chr20	51814060	51814360	Sox-13212	S	4438
chr5	5085230	5085530	Sox-21223	S	4439
chr15	7947817	7948117	Sox-6194	S	4440
chr23	2663803	2664103	Sox-15099	S	4441
chr7	6368252	6368552	Sox-23885	S	4442
chr21	18190844	18191144	Sox-13636	S	4443
chr24	37141967	37142267	Sox-16803	S	4444
chr13	30312633	30312933	Sox-4541	S	4445
chr21	13298931	13299231	Sox-13548	S	4446
chr21	4826969	4827269	Sox-13396	S	4447
chr3	33096666	33096966	Sox-18230	S	4448
chr19	20184047	20184347	Sox-10507	S	4449
chr16	1412008	1412308	Sox-6982	S	4450
chr24	3763272	3763572	Sox-16086	S	4451
chr22	14116985	14117285	Sox-14546	S	4452
chr15	13034009	13034309	Sox-6295	S	4453
chr5	25125925	25126225	Sox-21535	S	4454
chr5	7935635	7935935	Sox-21264	S	4455
chr5	72183409	72183709	Sox-22614	S	4456
chr10	2718966	2719266	Sox-1121	S	4457
chr21	5740792	5741092	Sox-13421	S	4458
chr11	2863024	2863324	Sox-2048	S	4459
chr13	17265164	17265464	Sox-4242	S	4460
chr6	1893797	1894097	Sox-22684	S	4461
chr15	31155067	31155367	Sox-6682	S	4462
chr3	12746099	12746399	Sox-17847	S	4463
chr13	502487	502787	Sox-3909	S	4464
chr5	22130809	22131109	Sox-21466	S	4465
chr2	58789776	58790076	Sox-12175	S	4466
chr7	5201416	5201716	Sox-23849	S	4467
chr19	5252584	5252884	Sox-10165	S	4468
chr23	44325823	44326123	Sox-15974	S	4469
chr11	6579589	6579889	Sox-2126	S	4470
chr7	25737374	25737674	Sox-24223	S	4471
chr13	34934060	34934360	Sox-4641	S	4472
chr7	67669201	67669501	Sox-25230	S	4473
chr20	16900323	16900623	Sox-12475	S	4474
chr25	22978465	22978765	Sox-17313	S	4475
chr4	24494895	24495195	Sox-19361	S	4476
chr23	25143605	25143905	Sox-15600	S	4477
chr16	35658420	35658720	Sox-7777	S	4478
chr14	22281786	22282086	Sox-5391	S	4479
chr21	41624593	41624893	Sox-14121	S	4480
chr12	16281083	16281383	Sox-3332	S	4481
chr3	33482934	33483234	Sox-18254	S	4482
chr9	489371	489671	Sox-26471	S	4483
chr7	21762136	21762436	Sox-24149	S	4484
chr17	31662137	31662437	Sox-8667	S	4485
chr24	30969343	30969643	Sox-16715	S	4486
chr13	37598581	37598881	Sox-4688	S	4487
chr15	7109133	7109433	Sox-6159	S	4488
chr14	42613942	42614242	Sox-5860	S	4489
chr16	35465548	35465848	Sox-7760	S	4490
chr22	2066012	2066312	Sox-14276	S	4491
chr9	30977419	30977719	Sox-27048	S	4492
chr19	14346205	14346505	Sox-10361	S	4493
chr12	215795	216095	Sox-2939	S	4494
chr6	40814691	40814991	Sox-23426	S	4495
chr2	17850355	17850655	Sox-11395	S	4496
chr12	7607026	7607326	Sox-3083	S	4497
chr10	17451379	17451679	Sox-1464	S	4498
chr15	28262437	28262737	Sox-6601	S	4499
chr2	22557311	22557611	Sox-11523	S	4500
chr4	50395337	50395637	Sox-20307	S	4501
chr3	41552312	41552612	Sox-18478	S	4502
chr20	26909067	26909367	Sox-12709	S	4503
chr24	6219992	6220292	Sox-16128	S	4504
chr1	662544	662844	Sox-19	S	4505
chr8	34044001	34044301	Sox-25996	S	4506
chr1	45587539	45587839	Sox-816	S	4507
chr13	17219721	17220021	Sox-4240	S	4508
chr21	20564904	20565204	Sox-13713	S	4509
chr7	37995660	37995960	Sox-24505	S	4510
chr21	31253750	31254050	Sox-13936	S	4511
chr14	33980816	33981116	Sox-5684	S	4512
chr4	57530672	57530972	Sox-20528	S	4513
chr11	8230286	8230586	Sox-2175	S	4514
chr16	24164716	24165016	Sox-7518	S	4515
chr6	2340812	2341112	Sox-22692	S	4516
chr3	21033702	21034002	Sox-17991	S	4517
chr8	11876550	11876850	Sox-25543	S	4518
chr16	21968754	21969054	Sox-7461	S	4519
chr1	50700343	50700643	Sox-912	S	4520
chr2	26964491	26964791	Sox-11614	S	4521
chr7	50821498	50821798	Sox-24782	S	4522
chr18	11801117	11801417	Sox-9314	S	4523
chr5	35782799	35783099	Sox-21753	S	4524
chr17	28196586	28196886	Sox-8593	S	4525
chr18	5247823	5248123	Sox-9228	S	4526
chr3	57630699	57630999	Sox-18826	S	4527
chr6	30524739	30525039	Sox-23220	S	4528
chr7	60175387	60175687	Sox-25044	S	4529
chr10	28287118	28287418	Sox-1677	S	4530
chr17	32377259	32377559	Sox-8684	S	4531
chr3	47136398	47136698	Sox-18666	S	4532
chr24	20468998	20469298	Sox-16508	S	4533
chr2	31044018	31044318	Sox-11693	S	4534
chr3	23478065	23478365	Sox-18031	S	4535
chr20	34028535	34028835	Sox-12904	S	4536
chr13	17351093	17351393	Sox-4249	S	4537
chr5	41281971	41282271	Sox-21898	S	4538
chr19	13411235	13411535	Sox-10335	S	4539
chr18	495293	495593	Sox-9180	S	4540
chr21	3936209	3936509	Sox-13380	S	4541
chr21	24722595	24722895	Sox-13801	S	4542
chr21	20703762	20704062	Sox-13721	S	4543
chr14	41299417	41299717	Sox-5830	S	4544
chr7	29080436	29080736	Sox-24303	S	4545
chr2	27363549	27363849	Sox-11625	S	4546
chr8	25023971	25024271	Sox-25805	S	4547
chr19	40248907	40249207	Sox-10888	S	4548
chr2	23503376	23503676	Sox-11549	S	4549
chr16	41487834	41488134	Sox-7881	S	4550
chr7	33006832	33007132	Sox-24377	S	4551
chr4	44573529	44573829	Sox-20133	S	4552
chr17	10324143	10324443	Sox-8222	S	4553
chr11	44503527	44503827	Sox-2909	S	4554
chr20	34711425	34711725	Sox-12929	S	4555
chr7	58741846	58742146	Sox-25001	S	4556
chr14	9446172	9446472	Sox-5135	S	4557
chr4	34146805	34147105	Sox-19791	S	4558
chr4	47220783	47221083	Sox-20188	S	4559
chr23	4975516	4975816	Sox-15136	S	4560
chr15	8983897	8984197	Sox-6214	S	4561
chr11	3761530	3761830	Sox-2075	S	4562
chr3	6755240	6755540	Sox-17736	S	4563
chr14	50112500	50112800	Sox-5939	S	4564
chr6	27146903	27147203	Sox-23141	S	4565
chr5	58891563	58891863	Sox-22348	S	4566
chr18	49112029	49112329	Sox-10010	S	4567
chr21	11337047	11337347	Sox-13515	S	4568
chr3	25422453	25422753	Sox-18090	S	4569
chr4	35564412	35564712	Sox-19848	S	4570
chr8	9800199	9800499	Sox-25506	S	4571
chr4	8735402	8735702	Sox-19121	S	4572
chr16	40343362	40343662	Sox-7858	S	4573
chr3	27745607	27745907	Sox-18138	S	4574
chr9	6031855	6032155	Sox-26583	S	4575
chr4	50936435	50936735	Sox-20331	S	4576
chr21	45557329	45557629	Sox-14186	S	4577
chr20	24017382	24017682	Sox-12624	S	4578
chr21	43172787	43173087	Sox-14148	S	4579
chr2	4115368	4115668	Sox-11128	S	4580
chr10	11350927	11351227	Sox-1296	S	4581
chr25	15975558	15975858	Sox-17169	S	4582
chr22	718541	718841	Sox-14226	S	4583
chr22	1680543	1680843	Sox-14257	S	4584
chr20	54008929	54009229	Sox-13255	S	4585
chr22	2357323	2357623	Sox-14285	S	4586
chr8	14250048	14250348	Sox-25577	S	4587
chr16	29257511	29257811	Sox-7642	S	4588
chr7	33349960	33350260	Sox-24387	S	4589
chr15	18875113	18875413	Sox-6423	S	4590
chr1	40009900	40010200	Sox-698	S	4591
chr7	20797172	20797472	Sox-24133	S	4592
chr8	43540240	43540540	Sox-26253	S	4593
chr13	20519024	20519324	Sox-4329	S	4594
chr4	50749560	50749860	Sox-20323	S	4595
chr13	3374490	3374790	Sox-3964	S	4596
chr13	50927844	50928144	Sox-4915	S	4597
chr17	32653997	32654297	Sox-8690	S	4598
chr21	24597455	24597755	Sox-13796	S	4599
chr3	34456119	34456419	Sox-18273	S	4600
chr12	25862891	25863191	Sox-3488	S	4601
chr4	12093808	12094108	Sox-19185	S	4602
chr19	46544643	46544943	Sox-11018	S	4603
chr15	40597192	40597492	Sox-6822	S	4604
chr19	2216178	2216478	Sox-10107	S	4605
chr1	5296854	5297154	Sox-68	S	4606
chr6	50592943	50593243	Sox-23593	S	4607
chr7	49470767	49471067	Sox-24758	S	4608
chr6	29217254	29217554	Sox-23188	S	4609
chr13	6715179	6715479	Sox-4043	S	4610
chr7	41207137	41207437	Sox-24586	S	4611
chr22	35245328	35245628	Sox-14950	S	4612
chr6	41745586	41745886	Sox-23443	S	4613
chr7	54330128	54330428	Sox-24887	S	4614
chr7	20240208	20240508	Sox-24122	S	4615
chr3	36177489	36177789	Sox-18329	S	4616
chr11	1915032	1915332	Sox-2023	S	4617
chr17	52818708	52819008	Sox-9152	S	4618
chr5	9906937	9907237	Sox-21289	S	4619
chr7	26528525	26528825	Sox-24255	S	4620
chr7	22809749	22810049	Sox-24172	S	4621
chr22	30466458	30466758	Sox-14888	S	4622
chr1	11099858	11100158	Sox-167	S	4623
chr12	13344738	13345038	Sox-3207	S	4624
chr24	35336506	35336806	Sox-16782	S	4625
chr4	25484232	25484532	Sox-19455	S	4626
chr6	25201681	25201981	Sox-23095	S	4627
chr19	8952254	8952554	Sox-10240	S	4628
chr21	21589529	21589829	Sox-13746	S	4629
chr1	6494430	6494730	Sox-97	S	4630
chr25	31859004	31859304	Sox-17539	S	4631
chr17	12764195	12764495	Sox-8284	S	4632
chr14	20921432	20921732	Sox-5350	S	4633
chr14	21029078	21029378	Sox-5352	S	4634
chr4	36150390	36150690	Sox-19864	S	4635
chr6	57678135	57678435	Sox-23716	S	4636
chr23	29531022	29531322	Sox-15698	S	4637
chr18	38270167	38270467	Sox-9828	S	4638
chr19	19064919	19065219	Sox-10477	S	4639
chr4	13445703	13446003	Sox-19207	S	4640
chr1	12135120	12135420	Sox-175	S	4641
chr15	46375400	46375700	Sox-6910	S	4642
chr3	10968800	10969100	Sox-17821	S	4643
chr25	37226809	37227109	Sox-17649	S	4644
chr1	179961	180261	Sox-6	S	4645
chr21	6589269	6589569	Sox-13445	S	4646
chr25	14463607	14463907	Sox-17141	S	4647
chr10	6715084	6715384	Sox-1184	S	4648
chr4	53443972	53444272	Sox-20406	S	4649
chr12	45987466	45987766	Sox-3833	S	4650
chr24	5924157	5924457	Sox-16124	S	4651
chr9	37684544	37684844	Sox-27184	S	4652
chr11	26148886	26149186	Sox-2562	S	4653
chr14	40669324	40669624	Sox-5816	S	4654
chr2	11029275	11029575	Sox-11232	S	4655
chr4	54176365	54176665	Sox-20425	S	4656
chr8	47118925	47119225	Sox-26331	S	4657
chr2	30190111	30190411	Sox-11673	S	4658
chr21	26323021	26323321	Sox-13853	S	4659
chr11	44894388	44894688	Sox-2928	S	4660
chr8	25034269	25034569	Sox-25806	S	4661
chr2	8540677	8540977	Sox-11191	S	4662
chr3	41855254	41855554	Sox-18485	S	4663
chr4	50755712	50756012	Sox-20324	S	4664
chr24	18787534	18787834	Sox-16467	S	4665
chr4	64380648	64380948	Sox-20779	S	4666
chr22	12037237	12037537	Sox-14491	S	4667
chr16	25209969	25210269	Sox-7542	S	4668
chr17	45886126	45886426	Sox-9034	S	4669
chr4	75303638	75303938	Sox-7003	S	4670
chr13	30006761	30007061	Sox-4536	S	4671
chr11	24339251	24339551	Sox-2522	S	4672
chr18	49870448	49870748	Sox-10029	S	4673
chr17	16225804	16226104	Sox-8352	S	4674
chr24	34160422	34160722	Sox-16760	S	4675
chr19	9518877	9519177	Sox-10259	S	4676
chr13	32215897	32216197	Sox-4591	S	4677
chr23	45484740	45485040	Sox-16003	S	4678
chr3	35440160	35440460	Sox-18304	S	4679
chr7	15925505	15925805	Sox-24041	S	4680
chr24	37271770	37272070	Sox-16805	S	4681
chr23	26663540	26663840	Sox-15641	S	4682
chr6	51884604	51884904	Sox-23606	S	4683
chr12	6463966	6464266	Sox-3068	S	4684
chr8	47804158	47804458	Sox-26341	S	4685
chr3	22457461	22457761	Sox-18013	S	4686
chr22	1268	1568	Sox-14203	S	4687
chr13	32613040	32613340	Sox-4596	S	4688
chr6	52212460	52212760	Sox-23610	S	4689
chr8	20143466	20143766	Sox-25696	S	4690
chr17	18802084	18802384	Sox-8406	S	4691
chr11	8532833	8533133	Sox-2179	S	4692
chr12	32552864	32553164	Sox-3623	S	4693
chr4	29240618	29240918	Sox-19629	S	4694
chr17	854252	854552	Sox-8098	S	4695
chr25	33720594	33720894	Sox-17563	S	4696
chr2	19346006	19346306	Sox-11411	S	4697
chr4	42294113	42294413	Sox-20062	S	4698
chr4	62829493	62829793	Sox-20743	S	4699
chr4	50328467	50328767	Sox-20306	S	4700
chr2	17797638	17797938	Sox-11389	S	4701
chr13	30006376	30006676	Sox-4535	S	4702
chr9	12025348	12025648	Sox-26673	S	4703
chr1	26413098	26413398	Sox-457	S	4704
chr7	45998119	45998419	Sox-24699	S	4705
chr7	26843979	26844279	Sox-24266	S	4706
chr25	32709393	32709693	Sox-17547	S	4707
chr1	42011852	42012152	Sox-762	S	4708
chr9	9450344	9450644	Sox-26631	S	4709
chr23	24059126	24059426	Sox-15558	S	4710
chr15	45987007	45987307	Sox-6903	S	4711
chr1	25330411	25330711	Sox-435	S	4712
chr9	55129590	55129890	Sox-27472	S	4713
chr5	33906300	33906600	Sox-21707	S	4714
chr18	5942770	5943070	Sox-9226	S	4715
chr24	18979240	18979540	Sox-16475	S	4716
chr14	26592452	26592752	Sox-5469	S	4717
chr17	16723528	16723828	Sox-8361	S	4718
chr7	27737085	27737385	Sox-24282	S	4719
chr20	20043410	20043710	Sox-12540	S	4720
chr2	15560429	15560729	Sox-11359	S	4721
chr2	36727301	36727601	Sox-11822	S	4722
chr6	14271902	14272202	Sox-22901	S	4723
chr4	13452498	13452798	Sox-19208	S	4724
chr2	26027362	26027662	Sox-11592	S	4725
chr4	40538271	40538571	Sox-19987	S	4726
chr12	35971824	35972124	Sox-3685	S	4727
chr7	59517146	59517446	Sox-25025	S	4728
chr15	39603122	39603422	Sox-6810	S	4729
chr10	25923172	25923472	Sox-1629	S	4730
chr22	2306365	2306665	Sox-14283	S	4731
chr3	42661467	42661767	Sox-18583	S	4732
chr10	19943265	19943565	Sox-1509	S	4733
chr3	31907659	31907959	Sox-18196	S	4734
chr10	39066892	39067192	Sox-1874	S	4735
chr3	49965716	49966016	Sox-18570	S	4736
chr23	38870581	38870881	Sox-15882	S	4737
chr17	23961559	23961859	Sox-8491	S	4738
chr8	10973897	10974197	Sox-25525	S	4739
chr19	19750042	19750342	Sox-10494	S	4740
chr7	1387252	1387552	Sox-23803	S	4741
chr4	59454992	59455292	Sox-20591	S	4742
chr5	25696764	25697064	Sox-21541	S	4743
chr2	35757319	35757619	Sox-11797	S	4744
chr17	34219241	34219541	Sox-8724	S	4745
chr21	3384982	3385282	Sox-13362	S	4746
chr19	27877146	27877446	Sox-10654	S	4747
chr15	7330970	7331270	Sox-6187	S	4748
chr21	25960865	25961165	Sox-13843	S	4749
chr17	36340277	36340577	Sox-8774	S	4750
chr2	29981355	29981655	Sox-11664	S	4751
chr24	19736802	19737102	Sox-16489	S	4752
chr9	37337481	37337781	Sox-27174	S	4753
chr14	1083737	1084037	Sox-4979	S	4754
chr14	207054	207354	Sox-4947	S	4755
chr20	21732498	21732798	Sox-12574	S	4756
chr16	40756312	40756612	Sox-7870	S	4757
chr6	50473418	50473718	Sox-23586	S	4758
chr10	33251311	33251611	Sox-1749	S	4759
chr2	122112	122412	Sox-11050	S	4760
chr9	11862037	11862337	Sox-26670	S	4761
chr13	49246243	49246543	Sox-4879	S	4762
chr19	15569053	15569353	Sox-10382	S	4763
chr23	12525245	12525545	Sox-15246	S	4764
chr19	15911741	15912041	Sox-10397	S	4765
chr10	36793385	36793685	Sox-1826	S	4766
chr24	17250871	17251171	Sox-16443	S	4767
chr25	29034473	29034773	Sox-17477	S	4768
chr19	28181085	28181385	Sox-10667	S	4769
chr18	13049935	13050235	Sox-9330	S	4770
chr9	25239997	25240297	Sox-26927	S	4771
chr7	30745082	30745382	Sox-24353	S	4772
chr25	13659178	13659478	Sox-17127	S	4773
chr22	1287771	1288071	Sox-14244	S	4774
chr11	25808328	25808628	Sox-2555	S	4775
chr25	4600508	4600808	Sox-16989	S	4776
chr14	13493463	13493763	Sox-5202	S	4777
chr8	2837247	2837547	Sox-25411	S	4778
chr6	9692351	9692651	Sox-22811	S	4779
chr2	18116006	18116306	Sox-11402	S	4780
chr4	15017928	15018228	Sox-19254	S	4781
chr5	20096547	20096847	Sox-21436	S	4782
chr4	5951178	5951478	Sox-19069	S	4783
chr18	45187781	45188081	Sox-9961	S	4784
chr5	25551741	25552041	Sox-21538	S	4785
chr7	59473860	59474160	Sox-25022	S	4786
chr14	7938345	7938645	Sox-5110	S	4787
chr9	43434084	43434384	Sox-27279	S	4788
chr13	9442147	9442447	Sox-4091	S	4789
chr17	52673686	52673986	Sox-9148	S	4790
chr17	50218409	50218709	Sox-9111	S	4791
chr12	10706433	10706733	Sox-3163	S	4792
chr20	53965515	53965815	Sox-13254	S	4793
chr3	40525252	40525552	Sox-18439	S	4794
chr24	8654770	8655070	Sox-28355	S	4795
chr8	16584405	16584705	Sox-25628	S	4796
chr25	12540455	12540755	Sox-17108	S	4797
chr6	40951260	40951560	Sox-23430	S	4798
chr5	102841	103141	Sox-21119	S	4799
chr3	23420278	23420578	Sox-18027	S	4800
chr20	16510555	16510855	Sox-12470	S	4801
chr3	53066770	53067070	Sox-18697	S	4802
chr4	16287637	16287937	Sox-19273	S	4803
chr2	14743254	14743554	Sox-11328	S	4804
chr10	35880153	35880453	Sox-1800	S	4805
chr1	35493619	35493919	Sox-610	S	4806
chr15	31177274	31177574	Sox-6683	S	4807
chr19	8821623	8821923	Sox-10233	S	4808
chr3	59982817	59983117	Sox-18862	S	4809
chr24	25777244	25777544	Sox-16620	S	4810
chr9	56262326	56262626	Sox-27494	S	4811
chr23	209553	209853	Sox-15051	S	4812
chr19	42071965	42072265	Sox-10927	S	4813
chr4	38649603	38649903	Sox-19942	S	4814
chr9	22147368	22147668	Sox-26876	S	4815
chr13	34781632	34781932	Sox-4636	S	4816
chr13	42333251	42333551	Sox-4750	S	4817
chr6	10902711	10903011	Sox-22830	S	4818
chr1	7804066	7804366	Sox-121	S	4819
chr21	13504886	13505186	Sox-13553	S	4820
chr15	39616391	39616691	Sox-6811	S	4821
chr15	26945601	26945901	Sox-6584	S	4822
chr25	3906291	3906591	Sox-16974	S	4823
chr23	41364432	41364732	Sox-15924	S	4824
chr13	24428702	24429002	Sox-4400	S	4825
chr9	39779396	39779696	Sox-27214	S	4826
chr11	40058482	40058782	Sox-2798	S	4827
chr13	17387068	17387368	Sox-4252	S	4828
chr16	84146	84446	Sox-6953	S	4829
chr23	33775684	33775984	Sox-15771	S	4830
chr7	20778241	20778541	Sox-24132	S	4831
chr11	44132931	44133231	Sox-2898	S	4832
chr7	24006961	24007261	Sox-24185	S	4833
chr1	26434667	26434967	Sox-458	S	4834
chr3	33235847	33236147	Sox-18241	S	4835
chr8	11672970	11673270	Sox-25538	S	4836
chr22	12116790	12117090	Sox-14495	S	4837
chr12	45714875	45715175	Sox-3822	S	4838
chr3	25371970	25372270	Sox-18087	S	4839
chr6	3867282	3867582	Sox-22718	S	4840
chr4	52638308	52638608	Sox-20389	S	4841
chr20	32406479	32406779	Sox-12857	S	4842
chr21	33538460	33538760	Sox-13971	S	4843
chr12	7882484	7882784	Sox-3088	S	4844
chr25	2131340	2131640	Sox-16934	S	4845
chr4	43395220	43395520	Sox-20105	S	4846
chr21	45825675	45825975	Sox-14192	S	4847
chr2	33099460	33099760	Sox-11750	S	4848
chr17	18655592	18655892	Sox-8404	S	4849
chr8	18010993	18011293	Sox-25655	S	4850
chr13	15064856	15065156	Sox-4171	S	4851
chr3	57958069	57958369	Sox-18833	S	4852
chr4	34846993	34847293	Sox-19808	S	4853
chr4	2579904	2580204	Sox-18995	S	4854
chr15	25363129	25363429	Sox-6557	S	4855
chr22	12642785	12643085	Sox-14509	S	4856
chr16	5886295	5886595	Sox-7049	S	4857
chr6	59913665	59913965	Sox-23776	S	4858
chr20	52981467	52981767	Sox-13229	S	4859
chr16	19564715	19565015	Sox-7425	S	4860
chr25	10630386	10630686	Sox-17076	S	4861
chr6	27594237	27594537	Sox-23145	S	4862
chr23	17553883	17554183	Sox-15363	S	4863
chr7	73933372	73933672	Sox-25332	S	4864
chr5	18078801	18079101	Sox-21399	S	4865
chr11	42011682	42011982	Sox-2833	S	4866
chr16	14828096	14828396	Sox-7220	S	4867
chr17	47904007	47904307	Sox-9061	S	4868
chr1	45787087	45787387	Sox-826	S	4869
chr7	45453111	45453411	Sox-24682	S	4870
chr18	11712996	11713296	Sox-9312	S	4871
chr24	20061060	20061360	Sox-16499	S	4872
chr9	21344957	21345257	Sox-26855	S	4873
chr25	3647170	3647470	Sox-16964	S	4874
chr22	7463320	7463620	Sox-14388	S	4875
chr2	9122612	9122912	Sox-11201	S	4876
chr23	28771507	28771807	Sox-15680	S	4877
chr9	32767968	32768268	Sox-27094	S	4878
chr2	2771506	2771806	Sox-11099	S	4879
chr11	2781898	2782198	Sox-2044	S	4880
chr20	51243928	51244228	Sox-13197	S	4881
chr2	32693785	32694085	Sox-11734	S	4882
chr21	7991580	7991880	Sox-13455	S	4883
chr2	6242979	6243279	Sox-11155	S	4884
chr4	56718169	56718469	Sox-20512	S	4885
chr7	51104667	51104967	Sox-24788	S	4886
chr6	30434921	30435221	Sox-23216	S	4887
chr9	12573697	12573997	Sox-26680	S	4888
chr7	9456789	9457089	Sox-23948	S	4889
chr9	41443966	41444266	Sox-27243	S	4890
chr10	31289669	31289969	Sox-1721	S	4891
chr18	38794768	38795068	Sox-9840	S	4892
chr2	26656003	26656303	Sox-11608	S	4893
chr23	34722406	34722706	Sox-15843	S	4894
chr15	31516574	31516874	Sox-6689	S	4895
chr20	18944969	18945269	Sox-12518	S	4896
chr1	7687483	7687783	Sox-118	S	4897
chr18	32348434	32348734	Sox-9715	S	4898
chr17	36580101	36580401	Sox-8783	S	4899
chr1	41666335	41666635	Sox-749	S	4900
chr16	54599075	54599375	Sox-8055	S	4901
chr25	22917924	22918224	Sox-17312	S	4902
chr1	25186637	25186937	Sox-433	S	4903
chr8	20391358	20391658	Sox-25702	S	4904
chr13	11555522	11555822	Sox-4128	S	4905
chr19	34070928	34071228	Sox-10801	S	4906
chr11	28562814	28563114	Sox-2602	S	4907
chr14	31001277	31001577	Sox-5563	S	4908
chr24	41335928	41336228	Sox-16856	S	4909
chr23	29751266	29751566	Sox-15707	S	4910
chr7	69368296	69368596	Sox-25258	S	4911
chr4	61736974	61737274	Sox-20701	S	4912
chr1	54015308	54015608	Sox-987	S	4913
chr20	7764864	7765164	Sox-12333	S	4914
chr4	47085749	47086049	Sox-20183	S	4915
chr2	26288607	26288907	Sox-11596	S	4916
chr16	17610360	17610660	Sox-7308	S	4917
chr10	36825280	36825580	Sox-1827	S	4918
chr16	30604210	30604510	Sox-7671	S	4919
chr17	15951930	15952230	Sox-8344	S	4920
chr17	28101870	28102170	Sox-8585	S	4921
chr3	26017560	26017860	Sox-18101	S	4922
chr9	29533981	29534281	Sox-27013	S	4923
chr22	18865038	18865338	Sox-14654	S	4924
chr23	43487452	43487752	Sox-15954	S	4925
chr3	55513267	55513567	Sox-18783	S	4926
chr4	23422615	23422915	Sox-19418	S	4927
chr6	30435685	30435985	Sox-23217	S	4928
chr4	14425840	14426140	Sox-19243	S	4929
chr18	42362394	42362694	Sox-9903	S	4930
chr2	14023432	14023732	Sox-11273	S	4931
chr14	37549651	37549951	Sox-5738	S	4932
chr10	42342123	42342423	Sox-1920	S	4933
chr4	42175177	42175477	Sox-20060	S	4934
chr13	36001752	36002052	Sox-4662	S	4935
chr20	37859581	37859881	Sox-12994	S	4936
chr17	18602872	18603172	Sox-8400	S	4937
chr4	14504994	14505294	Sox-19246	S	4938
chr20	21994651	21994951	Sox-12579	S	4939
chr7	33403032	33403332	Sox-24391	S	4940
chr24	12656714	12657014	Sox-16334	S	4941
chr8	50024099	50024399	Sox-26366	S	4942
chr9	15403349	15403649	Sox-26744	S	4943
chr22	10883361	10883661	Sox-14461	S	4944
chr13	7139549	7139849	Sox-4101	S	4945
chr14	11628509	11628809	Sox-5177	S	4946
chr4	74669	74969	Sox-18933	S	4947
chr9	39849329	39849629	Sox-27217	S	4948
chr11	7142265	7142565	Sox-2139	S	4949
chr20	29514065	29514365	Sox-12769	S	4950
chr3	28535855	28536155	Sox-18147	S	4951
chr3	36835015	36835315	Sox-18346	S	4952
chr9	31284169	31284469	Sox-27058	S	4953
chr15	23523319	23523619	Sox-6520	S	4954
chr8	40955842	40956142	Sox-26224	S	4955
chr23	45020374	45020674	Sox-15992	S	4956
chr20	6034233	6034533	Sox-12292	S	4957
chr17	32678386	32678686	Sox-8691	S	4958
chr20	20016124	20016424	Sox-12538	S	4959
chr7	26576522	26576822	Sox-24258	S	4960
chr4	16114972	16115272	Sox-19270	S	4961
chr22	1649986	1650286	Sox-14255	S	4962
chr3	52703148	52703448	Sox-18684	S	4963
chr15	1821551	1821851	Sox-6057	S	4964
chr10	15684653	15684953	Sox-1378	S	4965
chr7	70730053	70730353	Sox-25276	S	4966
chr21	14860096	14860396	Sox-13576	S	4967
chr13	33808932	33809232	Sox-4619	S	4968
chr20	25576740	25577040	Sox-12664	S	4969
chr12	6465315	6465615	Sox-3069	S	4970
chr6	32130661	32130961	Sox-23272	S	4971
chr1	43047400	43047700	Sox-776	S	4972
chr22	35882330	35882630	Sox-14962	S	4973
chr6	8627768	8628068	Sox-22794	S	4974
chr1	19675801	19676101	Sox-310	S	4975
chr20	25263856	25264156	Sox-12658	S	4976
chr7	5199496	5199796	Sox-23848	S	4977
chr4	47686787	47687087	Sox-20208	S	4978
chr13	33265342	33265642	Sox-4610	S	4979
chr15	29638307	29638607	Sox-6640	S	4980
chr8	40210637	40210937	Sox-26207	S	4981
chr25	9576793	9577093	Sox-17066	S	4982
chr5	23289907	23290207	Sox-21491	S	4983
chr16	10316194	10316494	Sox-7153	S	4984
chr4	63529502	63529802	Sox-20757	S	4985
chr24	9655381	9655681	Sox-16183	S	4986
chr23	25391438	25391738	Sox-15608	S	4987
chr20	30046686	30046986	Sox-12789	S	4988
chr20	54358097	54358397	Sox-13264	S	4989
chr2	26499674	26499974	Sox-11604	S	4990
chr25	924808	925108	Sox-16919	S	4991
chr8	12836722	12837022	Sox-25550	S	4992
chr15	4639365	4639665	Sox-6113	S	4993
chr14	30152605	30152905	Sox-5541	S	4994
chr6	11828495	11828795	Sox-22845	S	4995
chr4	31084785	31085085	Sox-19679	S	4996
chr12	27768428	27768728	Sox-3530	S	4997
chr17	18254182	18254482	Sox-8396	S	4998
chr23	33288382	33288682	Sox-15754	S	4999
chr19	342266	342566	Sox-10061	S	5000
chr9	36704374	36704674	Sox-27161	S	5001
chr13	39311074	39311374	Sox-4715	S	5002
chr4	38132127	38132427	Sox-19924	S	5003
chr9	43091178	43091478	Sox-27274	S	5004
chr20	23125543	23125843	Sox-12599	S	5005
chr2	33311848	33312148	Sox-11759	S	5006
chr7	6459532	6459832	Sox-23890	S	5007
chr5	40688948	40689248	Sox-21884	S	5008
chr25	7918293	7918593	Sox-17040	S	5009
chr17	16465724	16466024	Sox-8359	S	5010
chr8	20410149	20410449	Sox-25703	S	5011
chr12	17054348	17054648	Sox-3343	S	5012
chr18	519820	520120	Sox-9182	S	5013
chr24	20812485	20812785	Sox-16514	S	5014
chr13	18233780	18234080	Sox-4271	S	5015
chr11	2150470	2150770	Sox-2033	S	5016
chr13	20431970	20432270	Sox-4328	S	5017
chr6	38174575	38174875	Sox-23379	S	5018
chr22	9765222	9765522	Sox-14419	S	5019
chr10	41134842	41135142	Sox-1894	S	5020
chr13	4416390	4416690	Sox-3983	S	5021
chr24	4984146	4984446	Sox-16111	S	5022
chr10	38669875	38670175	Sox-1871	S	5023
chr2	46896970	46897270	Sox-11999	S	5024
chr17	10470435	10470735	Sox-8227	S	5025
chr4	70770977	70771277	Sox-20981	S	5026
chr19	25500642	25500942	Sox-10600	S	5027
chr17	37769142	37769442	Sox-8799	S	5028
chr8	50668799	50669099	Sox-26374	S	5029
chr2	29463204	29463504	Sox-11656	S	5030
chr16	9040553	9040853	Sox-7134	S	5031
chr9	53665721	53666021	Sox-27448	S	5032
chr9	53281271	53281571	Sox-27439	S	5033
chr21	45177247	45177547	Sox-14175	S	5034
chr8	8166069	8166369	Sox-25480	S	5035
chr23	12676894	12677194	Sox-15284	S	5036
chr16	17249994	17250294	Sox-7302	S	5037
chr2	31806531	31806831	Sox-11704	S	5038
chr18	14682402	14682702	Sox-9355	S	5039
chr1	26012915	26013215	Sox-446	S	5040
chr8	46551613	46551913	Sox-26309	S	5041
chr10	32660313	32660613	Sox-1745	S	5042
chr2	16671095	16671395	Sox-11373	S	5043
chr7	26824185	26824485	Sox-24265	S	5044
chr14	248545	248845	Sox-4942	S	5045
chr2	31681582	31681882	Sox-11700	S	5046
chr19	22513042	22513342	Sox-10545	S	5047
chr21	731028	731328	Sox-13313	S	5048
chr13	32121958	32122258	Sox-4585	S	5049
chr2	37254528	37254828	Sox-11840	S	5050
chr1	49297441	49297741	Sox-876	S	5051
chr9	32678757	32679057	Sox-27089	S	5052
chr24	26070463	26070763	Sox-16625	S	5053
chr1	19252764	19253064	Sox-293	S	5054
chr6	2093148	2093448	Sox-22685	S	5055
chr3	57036994	57037294	Sox-18813	S	5056
chr19	32518364	32518664	Sox-10777	S	5057
chr5	69571831	69572131	Sox-22579	S	5058
chr7	16093991	16094291	Sox-24044	S	5059
chr18	38769323	38769623	Sox-9836	S	5060
chr4	14612193	14612493	Sox-19249	S	5061
chr25	13698928	13699228	Sox-17128	S	5062
chr23	36463550	36463850	Sox-15833	S	5063
chr24	41312339	41312639	Sox-16862	S	5064
chr24	37708988	37709288	Sox-16817	S	5065
chr2	6970026	6970326	Sox-11161	S	5066
chr7	63987076	63987376	Sox-25092	S	5067
chr6	39078260	39078560	Sox-23393	S	5068
chr5	19065086	19065386	Sox-21410	S	5069
chr12	30788675	30788975	Sox-3576	S	5070
chr19	2602080	2602380	Sox-10122	S	5071
chr11	2855291	2855591	Sox-2046	S	5072
chr13	2394045	2394345	Sox-3946	S	5073
chr19	1113195	1113495	Sox-10083	S	5074
chr9	18295550	18295850	Sox-26807	S	5075
chr11	24108740	24109040	Sox-2518	S	5076
chr7	26504593	26504893	Sox-24252	S	5077
chr15	38319128	38319428	Sox-6790	S	5078
chr1	5179722	5180022	Sox-59	S	5079
chr2	23080858	23081158	Sox-11536	S	5080
chr5	40685939	40686239	Sox-21883	S	5081
chr2	30576116	30576416	Sox-11682	S	5082
chr5	24373156	24373456	Sox-21523	S	5083
chr21	1318459	1318759	Sox-13328	S	5084
chr17	41522949	41523249	Sox-8889	S	5085
chr15	8890737	8891037	Sox-6207	S	5086
chr25	11110302	11110602	Sox-17085	S	5087
chr14	40817771	40818071	Sox-5821	S	5088
chr4	50213109	50213409	Sox-20302	S	5089
chr22	3856184	3856484	Sox-14347	S	5090
chr14	17256686	17256986	Sox-5284	S	5091
chr2	30740086	30740386	Sox-11687	S	5092
chr16	2359653	2359953	Sox-7001	S	5093
chr8	25600171	25600471	Sox-25815	S	5094
chr25	10704177	10704477	Sox-17079	S	5095
chr4	61690925	61691225	Sox-20695	S	5096
chr24	30513127	30513427	Sox-16707	S	5097
chr7	5906074	5906374	Sox-23862	S	5098
chr6	40583086	40583386	Sox-23424	S	5099
chr12	43452536	43452836	Sox-3786	S	5100
chr1	54003722	54004022	Sox-984	S	5101
chr13	1303768	1304068	Sox-3932	S	5102
chr22	10651486	10651786	Sox-14451	S	5103
chr5	26074949	26075249	Sox-21546	S	5104
chr18	44451987	44452287	Sox-9948	S	5105
chr19	25950983	25951283	Sox-10612	S	5106
chr9	46503923	46504223	Sox-27342	S	5107
chr21	17079003	17079303	Sox-13613	S	5108
chr3	20956251	20956551	Sox-17989	S	5109
chr19	30828663	30828963	Sox-10732	S	5110
chr25	20258597	20258897	Sox-17275	S	5111
chr13	34938269	34938569	Sox-4643	S	5112
chr3	28613078	28613378	Sox-18151	S	5113
chr15	44338642	44338942	Sox-6885	S	5114
chr20	28215471	28215771	Sox-12733	S	5115
chr24	1807831	1808131	Sox-16045	S	5116
chr24	17279905	17280205	Sox-16446	S	5117
chr1	25171912	25172212	Sox-432	S	5118
chr3	1243780	1244080	Sox-17674	S	5119
chr6	32121295	32121595	Sox-23269	S	5120
chr1	47470492	47470792	Sox-864	S	5121
chr15	30505385	30505685	Sox-6671	S	5122
chr9	41397860	41398160	Sox-27241	S	5123
chr1	55752245	55752545	Sox-1015	S	5124
chr18	13072945	13073245	Sox-9332	S	5125
chr4	42077920	42078220	Sox-20050	S	5126
chr3	35864884	35865184	Sox-18320	S	5127
chr16	2623056	2623356	Sox-6990	S	5128
chr19	27384276	27384576	Sox-10645	S	5129
chr8	12873256	12873556	Sox-25551	S	5130
chr2	14742762	14743062	Sox-11327	S	5131
chr10	44083426	44083726	Sox-1965	S	5132
chr20	53914406	53914706	Sox-13252	S	5133
chr16	32811562	32811862	Sox-7721	S	5134
chr20	34070112	34070412	Sox-12906	S	5135
chr23	38193948	38194248	Sox-15863	S	5136
chr15	18788888	18789188	Sox-6422	S	5137
chr2	42246397	42246697	Sox-11938	S	5138
chr2	14804916	14805216	Sox-11335	S	5139
chr14	30943613	30943913	Sox-5561	S	5140
chr2	38632556	38632856	Sox-11873	S	5141
chr16	27580816	27581116	Sox-7603	S	5142
chr14	31939742	31940042	Sox-5598	S	5143
chr25	189831	190131	Sox-16896	S	5144
chr9	43563466	43563766	Sox-27281	S	5145
chr25	37322041	37322341	Sox-17650	S	5146
chr18	50938886	50939186	Sox-10047	S	5147
chr13	25198981	25199281	Sox-4417	S	5148
chr1	93857	94157	Sox-2	S	5149
chr20	24024695	24024995	Sox-12625	S	5150
chr1	44000832	44001132	Sox-785	S	5151
chr3	8897636	8897936	Sox-17781	S	5152
chr16	29260644	29260944	Sox-7643	S	5153
chr3	38234052	38234352	Sox-18377	S	5154
chr12	48462561	48462861	Sox-3887	S	5155
chr1	23131326	23131626	Sox-382	S	5156
chr2	27429774	27430074	Sox-11627	S	5157
chr14	14549778	14550078	Sox-5227	S	5158
chr5	30907576	30907876	Sox-21642	S	5159
chr4	76800966	76801266	Sox-21089	S	5160
chr12	8770659	8770959	Sox-3110	S	5161
chr15	28410271	28410571	Sox-6605	S	5162
chr20	54566029	54566329	Sox-13276	S	5163
chr4	59032481	59032781	Sox-20574	S	5164
chr16	5945616	5945916	Sox-7054	S	5165
chr24	41676994	41677294	Sox-16870	S	5166
chr20	37934157	37934457	Sox-12997	S	5167
chr5	54213151	54213451	Sox-22250	S	5168
chr19	22801631	22801931	Sox-10551	S	5169
chr15	40788170	40788470	Sox-6825	S	5170
chr10	42215358	42215658	Sox-1915	S	5171
chr5	51781440	51781740	Sox-22118	S	5172
chr18	4529268	4529568	Sox-9218	S	5173
chr19	44998694	44998994	Sox-10989	S	5174
chr22	36006270	36006570	Sox-14965	S	5175
chr7	62080899	62081199	Sox-25071	S	5176
chr17	17969840	17970140	Sox-8392	S	5177
chr4	62265540	62265840	Sox-20735	S	5178
chr7	59515759	59516059	Sox-25024	S	5179
chr4	56724280	56724580	Sox-20513	S	5180
chr14	28826380	28826680	Sox-5519	S	5181
chr16	3053597	3053897	Sox-7006	S	5182
chr8	993980	994280	Sox-25368	S	5183
chr17	6172670	6172970	Sox-8157	S	5184
chr14	26670226	26670526	Sox-5473	S	5185
chr7	1382964	1383264	Sox-23802	S	5186
chr8	6873408	6873708	Sox-25456	S	5187
chr21	28147	28447	Sox-13296	S	5188
chr3	50139263	50139563	Sox-18628	S	5189
chr14	8018149	8018449	Sox-5112	S	5190
chr4	44830091	44830391	Sox-20144	S	5191
chr1	47191586	47191886	Sox-854	S	5192
chr3	26922317	26922617	Sox-18126	S	5193
chr3	60589436	60589736	Sox-18884	S	5194
chr16	34848721	34849021	Sox-7747	S	5195
chr20	45056369	45056669	Sox-13091	S	5196
chr22	13886731	13887031	Sox-14538	S	5197
chr8	1916605	1916905	Sox-25388	S	5198
chr17	35048885	35049185	Sox-8741	S	5199
chr13	27191975	27192275	Sox-4447	S	5200
chr15	33843432	33843732	Sox-6716	S	5201
chr12	1204076	1204376	Sox-2963	S	5202
chr6	43282558	43282858	Sox-23475	S	5203
chr20	38842987	38843287	Sox-13010	S	5204
chr19	42432688	42432988	Sox-10941	S	5205
chr6	31796338	31796638	Sox-23255	S	5206
chr18	47444156	47444456	Sox-9996	S	5207
chr3	52999713	53000013	Sox-18693	S	5208
chr4	48452376	48452676	Sox-20223	S	5209
chr5	67825058	67825358	Sox-22540	S	5210
chr23	18871429	18871729	Sox-15400	S	5211
chr16	51196947	51197247	Sox-7998	S	5212
chr4	34950712	34951012	Sox-19818	S	5213
chr5	26216502	26216802	Sox-21555	S	5214
chr16	25802242	25802542	Sox-7557	S	5215
chr20	52432188	52432488	Sox-13223	S	5216
chr5	31200289	31200589	Sox-21648	S	5217
chr25	25229617	25229917	Sox-17352	S	5218
chr4	25474461	25474761	Sox-19454	S	5219
chr18	39794360	39794660	Sox-9860	S	5220
chr18	7031403	7031703	Sox-9261	S	5221
chr8	7391435	7391735	Sox-25464	S	5222
chr25	8571160	8571460	Sox-17053	S	5223
chr20	47115161	47115461	Sox-13137	S	5224
chr21	41726410	41726710	Sox-14124	S	5225
chr20	10166258	10166558	Sox-12380	S	5226
chr22	18854736	18855036	Sox-14653	S	5227
chr8	31152675	31152975	Sox-25942	S	5228
chr2	31836870	31837170	Sox-11705	S	5229
chr20	20610934	20611234	Sox-12556	S	5230
chr8	43573961	43574261	Sox-26255	S	5231
chr9	13065837	13066137	Sox-26693	S	5232
chr4	13568458	13568758	Sox-19213	S	5233
chr16	40560402	40560702	Sox-7865	S	5234
chr7	49654401	49654701	Sox-24763	S	5235
chr12	45528599	45528899	Sox-3818	S	5236
chr1	59236324	59236624	Sox-1049	S	5237
chr1	7851306	7851606	Sox-122	S	5238
chr8	48571844	48572144	Sox-26349	S	5239
chr4	77618042	77618342	Sox-21104	S	5240
chr5	2003256	2003556	Sox-21169	S	5241
chr17	44025356	44025656	Sox-8957	S	5242
chr4	60054542	60054842	Sox-20613	S	5243
chr1	52659305	52659605	Sox-966	S	5244
chr5	1017905	1018205	Sox-21155	S	5245
chr20	23023105	23023405	Sox-12591	S	5246
chr19	23365569	23365869	Sox-10562	S	5247
chr14	8063685	8063985	Sox-5114	S	5248
chr23	20854525	20854825	Sox-15443	S	5249
chr12	37167565	37167865	Sox-3705	S	5250
chr1	28714922	28715222	Sox-502	S	5251
chr24	9325494	9325794	Sox-16178	S	5252
chr19	14276822	14277122	Sox-10358	S	5253
chr25	8513682	8513982	Sox-17049	S	5254
chr3	23755286	23755586	Sox-18048	S	5255
chr19	1341088	1341388	Sox-10077	S	5256
chr20	51402947	51403247	Sox-13200	S	5257
chr17	10121547	10121847	Sox-8218	S	5258
chr12	38536977	38537277	Sox-3727	S	5259
chr23	45869699	45869999	Sox-16008	S	5260
chr2	42068396	42068696	Sox-11931	S	5261
chr3	40795864	40796164	Sox-18464	S	5262
chr1	49778977	49779277	Sox-894	S	5263
chr14	45603532	45603832	Sox-5965	S	5264
chr12	32785908	32786208	Sox-3625	S	5265
chr20	44731952	44732252	Sox-13085	S	5266
chr20	23657774	23658074	Sox-12615	S	5267
chr5	30418217	30418517	Sox-21629	S	5268
chr8	32902537	32902837	Sox-25985	S	5269
chr25	7593879	7594179	Sox-17032	S	5270
chr7	48639490	48639790	Sox-24740	S	5271
chr4	58060416	58060716	Sox-20544	S	5272
chr7	1439534	1439834	Sox-23805	S	5273
chr6	3864850	3865150	Sox-22717	S	5274
chr19	43750345	43750645	Sox-10971	S	5275
chr2	14501930	14502230	Sox-11293	S	5276
chr19	39995950	39996250	Sox-10883	S	5277
chr5	68129943	68130243	Sox-22545	S	5278
chr3	42110771	42111071	Sox-18504	S	5279
chr22	5682469	5682769	Sox-14352	S	5280
chr7	59750140	59750440	Sox-25038	S	5281
chr20	27491371	27491671	Sox-12720	S	5282
chr3	33259159	33259459	Sox-18243	S	5283
chr11	27206727	27207027	Sox-2581	S	5284
chr2	27560791	27561091	Sox-11636	S	5285
chr6	31717773	31718073	Sox-23248	S	5286
chr16	33946686	33946986	Sox-7737	S	5287
chr6	43392044	43392344	Sox-23482	S	5288
chr21	43552884	43553184	Sox-14156	S	5289
chr4	23360772	23361072	Sox-19416	S	5290
chr3	53157091	53157391	Sox-18704	S	5291
chr8	33382832	33383132	Sox-25990	S	5292
chr15	23752173	23752473	Sox-6526	S	5293
chr19	9317189	9317489	Sox-10248	S	5294
chr20	28392766	28393066	Sox-12744	S	5295
chr24	15590758	15591058	Sox-16402	S	5296
chr9	30397571	30397871	Sox-27031	S	5297
chr14	28111278	28111578	Sox-5498	S	5298
chr8	47699163	47699463	Sox-26338	S	5299
chr14	10590535	10590835	Sox-5153	S	5300
chr16	27993105	27993405	Sox-7610	S	5301
chr23	26388685	26388985	Sox-15635	S	5302
chr18	31019235	31019535	Sox-9674	S	5303
chr8	39612965	39613265	Sox-26197	S	5304
chr4	18544778	18545078	Sox-19331	S	5305
chr5	37751702	37752002	Sox-21815	S	5306
chr8	18010653	18010953	Sox-25654	S	5307
chr5	21456061	21456361	Sox-21452	S	5308
chr15	20777413	20777713	Sox-6469	S	5309
chr16	6205896	6206196	Sox-7058	S	5310
chr17	27240098	27240398	Sox-8561	S	5311
chr12	25704913	25705213	Sox-3485	S	5312
chr6	7552841	7553141	Sox-22772	S	5313
chr17	24350162	24350462	Sox-8507	S	5314
chr19	14959234	14959534	Sox-10371	S	5315
chr17	32428419	32428719	Sox-8687	S	5316
chr3	42088349	42088649	Sox-18503	S	5317
chr5	49851517	49851817	Sox-22089	S	5318
chr19	5291701	5292001	Sox-10166	S	5319
chr17	17650287	17650587	Sox-8381	S	5320
chr2	9891235	9891535	Sox-11212	S	5321
chr9	36256549	36256849	Sox-27154	S	5322
chr8	53587912	53588212	Sox-26457	S	5323
chr5	1932455	1932755	Sox-21165	S	5324
chr7	34014280	34014580	Sox-24416	S	5325
chr12	27009627	27009927	Sox-3510	S	5326
chr16	19390640	19390940	Sox-7414	S	5327
chr23	29485961	29486261	Sox-15695	S	5328
chr10	38508019	38508319	Sox-1865	S	5329
chr7	38861583	38861883	Sox-24532	S	5330
chr3	40594019	40594319	Sox-18451	S	5331
chr4	47754947	47755247	Sox-20212	S	5332
chr10	11229026	11229326	Sox-1290	S	5333
chr13	31464803	31465103	Sox-4576	S	5334
chr12	34574871	34575171	Sox-3651	S	5335
chr4	16580327	16580627	Sox-19285	S	5336
chr4	50965847	50966147	Sox-20334	S	5337
chr14	46374568	46374868	Sox-5982	S	5338
chr23	35969756	35970056	Sox-15809	S	5339
chr12	8945168	8945468	Sox-3123	S	5340
chr20	31215262	31215562	Sox-12831	S	5341
chr7	39892904	39893204	Sox-24545	S	5342
chr20	30123564	30123864	Sox-12797	S	5343
chr1	43965805	43966105	Sox-783	S	5344
chr14	36240033	36240333	Sox-5722	S	5345
chr7	58729705	58730005	Sox-24999	S	5346
chr20	10652945	10653245	Sox-12385	S	5347
chr17	8183345	8183645	Sox-8184	S	5348
chr11	42100216	42100516	Sox-2845	S	5349
chr9	1886168	1886468	Sox-26499	S	5350
chr10	35107698	35107998	Sox-1784	S	5351
chr10	6329907	6330207	Sox-1170	S	5352
chr6	35194207	35194507	Sox-23324	S	5353
chr5	69353073	69353373	Sox-22573	S	5354
chr11	37772833	37773133	Sox-2762	S	5355
chr7	54743312	54743612	Sox-24908	S	5356
chr13	26919962	26920262	Sox-4444	S	5357
chr7	28701691	28701991	Sox-24297	S	5358
chr9	40272239	40272539	Sox-27227	S	5359
chr7	52527211	52527511	Sox-24819	S	5360
chr13	29701671	29701971	Sox-4526	S	5361
chr4	28234793	28235093	Sox-19542	S	5362
chr22	16985990	16986290	Sox-14603	S	5363
chr12	33323855	33324155	Sox-3633	S	5364
chr18	50960565	50960865	Sox-10044	S	5365
chr6	26988252	26988552	Sox-23137	S	5366
chr12	19238618	19238918	Sox-3376	S	5367
chr4	13729034	13729334	Sox-19215	S	5368
chr17	16401910	16402210	Sox-8356	S	5369
chr21	26726487	26726787	Sox-13865	S	5370
chr11	7608134	7608434	Sox-2158	S	5371
chr19	42310540	42310840	Sox-10936	S	5372
chr4	45189180	45189480	Sox-20152	S	5373
chr1	8651580	8651880	Sox-131	S	5374
chr9	2873329	2873629	Sox-26525	S	5375
chr7	10766890	10767190	Sox-23966	S	5376
chr13	28951850	28952150	Sox-4505	S	5377
chr20	31685181	31685481	Sox-12838	S	5378
chr10	10656124	10656424	Sox-1265	S	5379
chr12	23755386	23755686	Sox-3447	S	5380
chr16	10577114	10577414	Sox-7158	S	5381
chr3	14073259	14073559	Sox-17869	S	5382
chr15	18038734	18039034	Sox-6408	S	5383
chr20	7701649	7701949	Sox-12331	S	5384
chr3	21925372	21925672	Sox-18002	S	5385
chr2	37289089	37289389	Sox-11841	S	5386
chr8	7082011	7082311	Sox-25460	S	5387
chr5	48679441	48679741	Sox-22075	S	5388
chr4	47656733	47657033	Sox-20207	S	5389
chr2	32846496	32846796	Sox-11739	S	5390
chr8	38842867	38843167	Sox-26185	S	5391
chr9	5227242	5227542	Sox-26568	S	5392
chr21	23312102	23312402	Sox-13779	S	5393
chr18	19377492	19377792	Sox-9450	S	5394
chr3	54756104	54756404	Sox-18750	S	5395
chr3	26460537	26460837	Sox-18116	S	5396
chr22	17531342	17531642	Sox-14615	S	5397
chr8	1582235	1582535	Sox-25382	S	5398
chr4	2519465	2519765	Sox-18990	S	5399
chr8	40450885	40451185	Sox-26216	S	5400
chr15	16006805	16007105	Sox-6365	S	5401
chr13	44982425	44982725	Sox-4786	S	5402
chr7	15885957	15886257	Sox-24038	S	5403
chr25	22880231	22880531	Sox-17309	S	5404
chr18	46280378	46280678	Sox-9982	S	5405
chr12	44835263	44835563	Sox-3795	S	5406
chr17	21711807	21712107	Sox-8460	S	5407
chr21	20462841	20463141	Sox-13707	S	5408
chr12	13734587	13734887	Sox-3213	S	5409
chr4	44515201	44515501	Sox-20130	S	5410
chr23	22662899	22663199	Sox-15501	S	5411
chr2	43605014	43605314	Sox-11957	S	5412
chr15	36963151	36963451	Sox-6771	S	5413
chr7	61723496	61723796	Sox-25065	S	5414
chr9	54178738	54179038	Sox-27457	S	5415
chr14	35238673	35238973	Sox-5708	S	5416
chr3	3959107	3959407	Sox-17701	S	5417
chr10	8269220	8269520	Sox-1210	S	5418
chr23	20915770	20916070	Sox-15451	S	5419
chr7	53756303	53756603	Sox-24879	S	5420
chr13	34863220	34863520	Sox-4640	S	5421
chr15	39549608	39549908	Sox-6806	S	5422
chr15	8937730	8938030	Sox-6210	S	5423
chr19	47394055	47394355	Sox-11026	S	5424
chr12	34237640	34237940	Sox-3645	S	5425
chr4	13901354	13901654	Sox-19222	S	5426
chr8	8918735	8919035	Sox-25488	S	5427
chr8	3318845	3319145	Sox-25417	S	5428
chr16	32785985	32786285	Sox-7719	S	5429
chr1	9423790	9424090	Sox-142	S	5430
chr4	24543697	24543997	Sox-19360	S	5431
chr18	613525	613825	Sox-9184	S	5432
chr23	20826921	20827221	Sox-15441	S	5433
chr4	28411067	28411367	Sox-19551	S	5434
chr19	25724217	25724517	Sox-10602	S	5435
chr13	19993661	19993961	Sox-4327	S	5436
chr13	45694573	45694873	Sox-4804	S	5437
chr11	6474941	6475241	Sox-2124	S	5438
chr16	25272691	25272991	Sox-7546	S	5439
chr15	23340961	23341261	Sox-6513	S	5440
chr13	42422714	42423014	Sox-4752	S	5441
chr7	41469098	41469398	Sox-24593	S	5442
chr18	13231182	13231482	Sox-9339	S	5443
chr5	53258128	53258428	Sox-22163	S	5444
chr8	23638936	23639236	Sox-25770	S	5445
chr25	29534566	29534866	Sox-17493	S	5446
chr6	11397059	11397359	Sox-22836	S	5447
chr17	31035091	31035391	Sox-8649	S	5448
chr20	1383723	1384023	Sox-12211	S	5449
chr17	13951901	13952201	Sox-8307	S	5450
chr4	67447289	67447589	Sox-20854	S	5451
chr25	7872063	7872363	Sox-17037	S	5452
chr7	53366334	53366634	Sox-24864	S	5453
chr4	59701552	59701852	Sox-20599	S	5454
chr2	20952199	20952499	Sox-11479	S	5455
chr10	43994275	43994575	Sox-1962	S	5456
chr21	33566235	33566535	Sox-13972	S	5457
chr11	31324293	31324593	Sox-2663	S	5458
chr6	2134083	2134383	Sox-22686	S	5459
chr18	10360655	10360955	Sox-9301	S	5460
chr7	60421197	60421497	Sox-25048	S	5461
chr10	25342895	25343195	Sox-1616	S	5462
chr15	17148462	17148762	Sox-6389	S	5463
chr15	19944137	19944437	Sox-6448	S	5464
chr3	60957199	60957499	Sox-18892	S	5465
chr9	2343004	2343304	Sox-26515	S	5466
chr1	45591721	45592021	Sox-817	S	5467
chr6	30222146	30222446	Sox-23207	S	5468
chr18	35428356	35428656	Sox-9777	S	5469
chr24	41989428	41989728	Sox-16883	S	5470
chr5	33809403	33809703	Sox-21704	S	5471
chr4	9032126	9032426	Sox-19135	S	5472
chr9	38724232	38724532	Sox-27202	S	5473
chr20	1107768	1108068	Sox-12205	S	5474
chr9	26005217	26005517	Sox-26941	S	5475
chr3	10306273	10306573	Sox-17805	S	5476
chr7	42474387	42474687	Sox-24626	S	5477
chr11	41980561	41980861	Sox-2828	S	5478
chr25	36086727	36087027	Sox-27780	S	5479
chr9	43665836	43666136	Sox-27283	S	5480
chr8	52760005	52760305	Sox-26437	S	5481
chr3	24979965	24980265	Sox-18077	S	5482
chr1	51188508	51188808	Sox-928	S	5483
chr4	50570572	50570872	Sox-20317	S	5484
chr7	44613610	44613910	Sox-24661	S	5485
chr3	28508630	28508930	Sox-18146	S	5486
chr13	127365	127665	Sox-12191	S	5487
chr15	34287754	34288054	Sox-6720	S	5488
chr16	35665420	35665720	Sox-7779	S	5489
chr1	14473112	14473412	Sox-209	S	5490
chr16	36023645	36023945	Sox-7809	S	5491
chr6	57615822	57616122	Sox-23712	S	5492
chr24	23766176	23766476	Sox-16578	S	5493
chr25	34534084	34534384	Sox-17587	S	5494
chr5	63581862	63582162	Sox-22451	S	5495
chr18	45663374	45663674	Sox-9971	S	5496
chr18	28798136	28798436	Sox-9638	S	5497
chr17	52142198	52142498	Sox-9142	S	5498
chr11	32700608	32700908	Sox-2687	S	5499
chr18	22108053	22108353	Sox-9529	S	5500
chr5	36667009	36667309	Sox-21787	S	5501
chr5	51833987	51834287	Sox-22120	S	5502
chr4	64546416	64546716	Sox-20784	S	5503
chr23	32864188	32864488	Sox-15752	S	5504
chr23	21458989	21459289	Sox-15464	S	5505
chr16	24533108	24533408	Sox-7528	S	5506
chr6	51924586	51924886	Sox-23608	S	5507
chr7	26670819	26671119	Sox-24262	S	5508
chr4	52747176	52747476	Sox-20392	S	5509
chr22	12073485	12073785	Sox-14493	S	5510
chr3	54603587	54603887	Sox-18737	S	5511
chr4	45371873	45372173	Sox-20159	S	5512
chr1	594385	594685	Sox-15	S	5513
chr4	14237295	14237595	Sox-19241	S	5514
chr3	46643614	46643914	Sox-18620	S	5515
chr17	42033256	42033556	Sox-8908	S	5516
chr7	72913686	72913986	Sox-25313	S	5517
chr6	27567549	27567849	Sox-23144	S	5518
chr20	29565654	29565954	Sox-12772	S	5519
chr19	30429779	30430079	Sox-10720	S	5520
chr25	27530724	27531024	Sox-17455	S	5521
chr24	23932044	23932344	Sox-16585	S	5522
chr9	30584719	30585019	Sox-27037	S	5523
chr20	6130867	6131167	Sox-12295	S	5524
chr1	51991007	51991307	Sox-938	S	5525
chr7	33372477	33372777	Sox-24389	S	5526
chr12	30879343	30879643	Sox-3578	S	5527
chr21	5546493	5546793	Sox-13416	S	5528
chr16	52145843	52146143	Sox-8010	S	5529
chr20	46555431	46555731	Sox-13125	S	5530
chr3	5290977	5291277	Sox-17715	S	5531
chr12	850550	850850	Sox-2957	S	5532
chr6	47832897	47833197	Sox-23538	S	5533
chr3	39929933	39930233	Sox-18423	S	5534
chr3	26695430	26695730	Sox-18123	S	5535
chr10	8250260	8250560	Sox-1209	S	5536
chr23	45789670	45789970	Sox-15986	S	5537
chr7	33619595	33619895	Sox-24397	S	5538
chr19	22612356	22612656	Sox-10550	S	5539
chr16	54056110	54056410	Sox-8048	S	5540
chr20	34795470	34795770	Sox-12933	S	5541
chr4	65692498	65692798	Sox-20820	S	5542
chr3	5032541	5032841	Sox-17710	S	5543
chr11	2898096	2898396	Sox-2052	S	5544
chr4	42015752	42016052	Sox-20046	S	5545
chr4	31507050	31507350	Sox-19706	S	5546
chr24	21257397	21257697	Sox-16530	S	5547
chr6	11362855	11363155	Sox-22834	S	5548
chr6	58869763	58870063	Sox-23743	S	5549
chr23	13743813	13744113	Sox-15293	S	5550
chr6	12203476	12203776	Sox-22848	S	5551
chr1	47396551	47396851	Sox-861	S	5552
chr3	38346343	38346643	Sox-18378	S	5553
chr6	27522358	27522658	Sox-23143	S	5554
chr5	62287198	62287498	Sox-22416	S	5555
chr9	33996937	33997237	Sox-27116	S	5556
chr17	16417346	16417646	Sox-8357	S	5557
chr5	35005798	35006098	Sox-21732	S	5558
chr6	44181447	44181747	Sox-23496	S	5559
chr17	49281817	49282117	Sox-9081	S	5560
chr23	36042751	36043051	Sox-15811	S	5561
chr22	12438409	12438709	Sox-14504	S	5562
chr11	28351692	28351992	Sox-2599	S	5563
chr13	5943502	5943802	Sox-4021	S	5564
chr16	24195003	24195303	Sox-7519	S	5565
chr21	40420409	40420709	Sox-14102	S	5566
chr19	43657833	43658133	Sox-10969	S	5567
chr6	10082707	10083007	Sox-22822	S	5568
chr17	33476865	33477165	Sox-8710	S	5569
chr19	2249995	2250295	Sox-10108	S	5570
chr25	36263345	36263645	Sox-17630	S	5571
chr8	19843423	19843723	Sox-25685	S	5572
chr8	28049486	28049786	Sox-25860	S	5573
chr19	7420816	7421116	Sox-10211	S	5574
chr8	53892534	53892834	Sox-27992	S	5575
chr2	10373466	10373766	Sox-11223	S	5576
chr19	23707412	23707712	Sox-10568	S	5577
chr12	13205011	13205311	Sox-3204	S	5578
chr1	43636667	43636967	Sox-780	S	5579
chr3	55464723	55465023	Sox-18779	S	5580
chr18	3139891	3140191	Sox-9207	S	5581
chr21	43485348	43485648	Sox-14155	S	5582
chr20	46873356	46873656	Sox-13130	S	5583
chr23	18965996	18966296	Sox-15410	S	5584
chr11	2185838	2186138	Sox-2032	S	5585
chr5	25072432	25072732	Sox-21531	S	5586
chr20	55130547	55130847	Sox-13283	S	5587
chr17	35969487	35969787	Sox-8769	S	5588
chr10	20484570	20484870	Sox-1517	S	5589
chr21	13722870	13723170	Sox-13561	S	5590
chr4	64782068	64782368	Sox-20800	S	5591
chr11	14326538	14326838	Sox-2283	S	5592
chr16	35975035	35975335	Sox-7790	S	5593
chr3	15957945	15958245	Sox-17900	S	5594
chr7	17026290	17026590	Sox-24066	S	5595
chr25	32744670	32744970	Sox-17549	S	5596
chr13	45310890	45311190	Sox-4793	S	5597
chr23	18793880	18794180	Sox-15394	S	5598
chr20	53062307	53062607	Sox-13237	S	5599
chr18	32999438	32999738	Sox-9725	S	5600
chr25	15045310	15045610	Sox-17158	S	5601
chr7	50822260	50822560	Sox-24783	S	5602
chr2	14244045	14244345	Sox-11287	S	5603
chr6	32325970	32326270	Sox-23281	S	5604
chr15	7197481	7197781	Sox-6164	S	5605
chr1	50710343	50710643	Sox-913	S	5606
chr11	20684387	20684687	Sox-2441	S	5607
chr18	11656041	11656341	Sox-9310	S	5608
chr2	5204243	5204543	Sox-11145	S	5609
chr2	22437388	22437688	Sox-11518	S	5610
chr16	12812122	12812422	Sox-7194	S	5611
chr22	10781793	10782093	Sox-14457	S	5612
chr5	22173988	22174288	Sox-21468	S	5613
chr18	17858409	17858709	Sox-9413	S	5614
chr9	48724874	48725174	Sox-27384	S	5615
chr22	5224246	5224546	Sox-14337	S	5616
chr14	27101876	27102176	Sox-5489	S	5617
chr24	33462239	33462539	Sox-16744	S	5618
chr4	77432126	77432426	Sox-21102	S	5619
chr13	24906204	24906504	Sox-4413	S	5620
chr9	41872002	41872302	Sox-27251	S	5621
chr5	62704306	62704606	Sox-22427	S	5622
chr4	51383868	51384168	Sox-20357	S	5623
chr16	43344765	43345065	Sox-7915	S	5624
chr19	24488011	24488311	Sox-10581	S	5625
chr14	31971585	31971885	Sox-5600	S	5626
chr4	50398435	50398735	Sox-20308	S	5627
chr17	17839845	17840145	Sox-8389	S	5628
chr1	40564794	40565094	Sox-713	S	5629
chr19	33846403	33846703	Sox-10795	S	5630
chr19	20754603	20754903	Sox-10518	S	5631
chr17	10536188	10536488	Sox-8230	S	5632
chr2	33316561	33316861	Sox-11761	S	5633
chr8	25889563	25889863	Sox-25822	S	5634
chr22	6625577	6625877	Sox-14379	S	5635
chr9	31189576	31189876	Sox-27052	S	5636
chr15	7175978	7176278	Sox-6162	S	5637
chr20	15552321	15552621	Sox-12459	S	5638
chr21	5165967	5166267	Sox-13409	S	5639
chr3	23812337	23812637	Sox-18051	S	5640
chr5	26120493	26120793	Sox-21550	S	5641
chr16	21164955	21165255	Sox-7451	S	5642
chr19	33819160	33819460	Sox-10793	S	5643
chr11	32792396	32792696	Sox-2689	S	5644
chr9	13083810	13084110	Sox-26694	S	5645
chr7	38084897	38085197	Sox-24507	S	5646
chr4	51309670	51309970	Sox-20342	S	5647
chr16	25425710	25426010	Sox-7551	S	5648
chr16	20870069	20870369	Sox-7444	S	5649
chr18	41793100	41793400	Sox-9899	S	5650
chr3	53156320	53156620	Sox-18703	S	5651
chr7	44593685	44593985	Sox-24659	S	5652
chr2	7715749	7716049	Sox-11170	S	5653
chr11	19576937	19577237	Sox-2414	S	5654
chr13	25178848	25179148	Sox-4415	S	5655
chr14	37719336	37719636	Sox-5752	S	5656
chr25	7321668	7321968	Sox-17023	S	5657
chr17	53426084	53426384	Sox-9165	S	5658
chr18	37044001	37044301	Sox-9803	S	5659
chr15	35252376	35252676	Sox-6740	S	5660
chr16	48400471	48400771	Sox-7959	S	5661
chr23	18009024	18009324	Sox-15380	S	5662
chr7	67769348	67769648	Sox-25235	S	5663
chr21	27451446	27451746	Sox-13876	S	5664
chr7	19660869	19661169	Sox-24110	S	5665
chr2	5158154	5158454	Sox-28226	S	5666
chr8	20196379	20196679	Sox-25700	S	5667
chr15	6031397	6031697	Sox-6140	S	5668
chr9	808787	809087	Sox-26476	S	5669
chr22	5654779	5655079	Sox-14349	S	5670
chr11	15201723	15202023	Sox-2361	S	5671
chr6	51660033	51660333	Sox-23605	S	5672
chr13	938952	939252	Sox-3921	S	5673
chr18	33012348	33012648	Sox-9726	S	5674
chr3	21189237	21189537	Sox-17996	S	5675
chr9	3292713	3293013	Sox-26539	S	5676
chr19	19578847	19579147	Sox-10490	S	5677
chr4	13166946	13167246	Sox-19200	S	5678
chr17	19572116	19572416	Sox-8422	S	5679
chr15	23206827	23207127	Sox-6510	S	5680
chr17	14865945	14866245	Sox-8323	S	5681
chr4	52557945	52558245	Sox-20385	S	5682
chr20	32241905	32242205	Sox-12853	S	5683
chr23	14399475	14399775	Sox-15302	S	5684
chr21	30787181	30787481	Sox-13926	S	5685
chr21	45775123	45775423	Sox-14190	S	5686
chr3	18579532	18579832	Sox-17954	S	5687
chr4	46683248	46683548	Sox-20171	S	5688
chr16	42033522	42033822	Sox-7894	S	5689
chr4	33434157	33434457	Sox-19774	S	5690
chr12	32594324	32594624	Sox-3624	S	5691
chr18	25008919	25009219	Sox-9591	S	5692
chr7	71850531	71850831	Sox-25298	S	5693
chr7	22673901	22674201	Sox-24168	S	5694
chr12	23337636	23337936	Sox-3437	S	5695
chr17	43428278	43428578	Sox-8949	S	5696
chr1	44198707	44199007	Sox-793	S	5697
chr21	41726184	41726484	Sox-14123	S	5698
chr18	14645448	14645748	Sox-9354	S	5699
chr7	14825816	14826116	Sox-24022	S	5700
chr22	11564606	11564906	Sox-14483	S	5701
chr18	10200262	10200562	Sox-9300	S	5702
chr20	53366023	53366323	Sox-13241	S	5703
chr11	19961398	19961698	Sox-2432	S	5704
chr5	52273597	52273897	Sox-22136	S	5705
chr19	6672427	6672727	Sox-10190	S	5706
chr14	38698629	38698929	Sox-5759	S	5707
chr23	38244947	38245247	Sox-15869	S	5708
chr4	66850877	66851177	Sox-20838	S	5709
chr7	7049198	7049498	Sox-23903	S	5710
chr5	34639560	34639860	Sox-21721	S	5711
chr21	163055	163355	Sox-13294	S	5712
chr1	44097783	44098083	Sox-790	S	5713
chr1	52566848	52567148	Sox-962	S	5714
chr7	42437607	42437907	Sox-24621	S	5715
chr7	68444248	68444548	Sox-25242	S	5716
chr19	25971005	25971305	Sox-10616	S	5717
chr15	25888885	25889185	Sox-6569	S	5718
chr23	20844375	20844675	Sox-15442	S	5719
chr12	45745524	45745824	Sox-3825	S	5720
chr4	17524323	17524623	Sox-19318	S	5721
chr2	21167995	21168295	Sox-11486	S	5722
chr16	36249093	36249393	Sox-7800	S	5723
chr8	52147544	52147844	Sox-26416	S	5724
chr15	22502787	22503087	Sox-6496	S	5725
chr1	12295189	12295489	Sox-176	S	5726
chr16	19637313	19637613	Sox-7426	S	5727
chr4	51488418	51488718	Sox-20361	S	5728
chr19	34137841	34138141	Sox-10804	S	5729
chr17	11405398	11405698	Sox-8263	S	5730
chr7	31830821	31831121	Sox-24367	S	5731
chr9	15053231	15053531	Sox-26738	S	5732
chr13	30533303	30533603	Sox-4550	S	5733
chr24	28720247	28720547	Sox-16678	S	5734
chr24	20061563	20061863	Sox-16500	S	5735
chr22	37297866	37298166	Sox-14996	S	5736
chr3	1339078	1339378	Sox-17677	S	5737
chr2	338372	338672	Sox-11053	S	5738
chr20	41015922	41016222	Sox-13040	S	5739
chr23	27827526	27827826	Sox-15662	S	5740
chr5	17253111	17253411	Sox-21389	S	5741
chr12	48328471	48328771	Sox-3879	S	5742
chr6	60154943	60155243	Sox-23781	S	5743
chr22	18608857	18609157	Sox-14641	S	5744
chr12	31719703	31720003	Sox-3612	S	5745
chr6	6975325	6975625	Sox-22761	S	5746
chr7	35508905	35509205	Sox-24448	S	5747
chr3	50944379	50944679	Sox-18659	S	5748
chr4	42031404	42031704	Sox-20049	S	5749
chr4	4095868	4096168	Sox-19020	S	5750
chr4	4086588	4086888	Sox-19019	S	5751
chr1	26369273	26369573	Sox-454	S	5752
chr10	7615581	7615881	Sox-1199	S	5753
chr7	54148546	54148846	Sox-24884	S	5754
chr14	160464	160764	Sox-4958	S	5755
chr13	43455669	43455969	Sox-4768	S	5756
chr22	422281	422581	Sox-14207	S	5757
chr10	35257464	35257764	Sox-1790	S	5758
chr16	10851848	10852148	Sox-7163	S	5759
chr20	19493958	19494258	Sox-12522	S	5760
chr4	62137102	62137402	Sox-20732	S	5761
chr3	23738494	23738794	Sox-18046	S	5762
chr7	72552678	72552978	Sox-25306	S	5763
chr4	48647876	48648176	Sox-20239	S	5764
chr9	44055844	44056144	Sox-27292	S	5765
chr2	48416839	48417139	Sox-12030	S	5766
chr12	7639051	7639351	Sox-3085	S	5767
chr7	16338982	16339282	Sox-24048	S	5768
chr15	14890509	14890809	Sox-6341	S	5769
chr17	49025900	49026200	Sox-9074	S	5770
chr3	52019905	52020205	Sox-18678	S	5771
chr24	39165875	39166175	Sox-16840	S	5772
chr24	11862720	11863020	Sox-16212	S	5773
chr13	11302351	11302651	Sox-4121	S	5774
chr6	3466130	3466430	Sox-22704	S	5775
chr8	40477273	40477573	Sox-26217	S	5776
chr22	11734437	11734737	Sox-14487	S	5777
chr8	45902306	45902606	Sox-26300	S	5778
chr17	51060943	51061243	Sox-9123	S	5779
chr8	23273700	23274000	Sox-25762	S	5780
chr22	16602950	16603250	Sox-14597	S	5781
chr23	19897836	19898136	Sox-15430	S	5782
chr9	30478450	30478750	Sox-27035	S	5783
chr9	8424295	8424595	Sox-26606	S	5784
chr14	7892265	7892565	Sox-5108	S	5785
chr19	22399137	22399437	Sox-10542	S	5786
chr11	779643	779943	Sox-2011	S	5787
chr17	21215193	21215493	Sox-8449	S	5788
chr19	26077753	26078053	Sox-10625	S	5789
chr4	76229589	76229889	Sox-21078	S	5790
chr1	52430219	52430519	Sox-954	S	5791
chr4	41144364	41144664	Sox-20003	S	5792
chr1	51710142	51710442	Sox-933	S	5793
chr19	9230307	9230607	Sox-10247	S	5794
chr9	36243569	36243869	Sox-27153	S	5795
chr25	174482	174782	Sox-16893	S	5796
chr4	65033486	65033786	Sox-20809	S	5797
chr17	41957178	41957478	Sox-8907	S	5798
chr21	38739061	38739361	Sox-14073	S	5799
chr22	20745073	20745373	Sox-14690	S	5800
chr10	1681611	1681911	Sox-1084	S	5801
chr5	7679365	7679665	Sox-21260	S	5802
chr12	11341395	11341695	Sox-3177	S	5803
chr11	9484435	9484735	Sox-2193	S	5804
chr7	37476825	37477125	Sox-24497	S	5805
chr19	3160876	3161176	Sox-10129	S	5806
chr3	31924899	31925199	Sox-18197	S	5807
chr4	35028561	35028861	Sox-19820	S	5808
chr18	44312304	44312604	Sox-9944	S	5809
chr8	18545426	18545726	Sox-25660	S	5810
chr14	46313056	46313356	Sox-5981	S	5811
chr4	16322603	16322903	Sox-19275	S	5812
chr22	5541131	5541431	Sox-14343	S	5813
chr13	33638897	33639197	Sox-4616	S	5814
chr19	31802519	31802819	Sox-10761	S	5815
chr4	49453393	49453693	Sox-20277	S	5816
chr16	23659152	23659452	Sox-7497	S	5817
chr17	45009388	45009688	Sox-8977	S	5818
chr18	12023313	12023613	Sox-9315	S	5819
chr7	21704589	21704889	Sox-24143	S	5820
chr8	36582721	36583021	Sox-26149	S	5821
chr2	27651858	27652158	Sox-11638	S	5822
chr8	25751005	25751305	Sox-25819	S	5823
chr5	33215151	33215451	Sox-21694	S	5824
chr13	51217275	51217575	Sox-4920	S	5825
chr22	18276020	18276320	Sox-14631	S	5826
chr6	26329211	26329511	Sox-23121	S	5827
chr10	35152492	35152792	Sox-1787	S	5828
chr13	22316440	22316740	Sox-4362	S	5829
chr4	16571050	16571350	Sox-19284	S	5830
chr10	8438818	8439118	Sox-1214	S	5831
chr7	33861315	33861615	Sox-24410	S	5832
chr3	26192400	26192700	Sox-18104	S	5833
chr2	55923662	55923962	Sox-12111	S	5834
chr8	53437845	53438145	Sox-26449	S	5835
chr1	31763130	31763430	Sox-574	S	5836
chr11	36212606	36212906	Sox-2737	S	5837
chr7	19553101	19553401	Sox-24108	S	5838
chr13	30354127	30354427	Sox-4545	S	5839
chr13	45951041	45951341	Sox-4811	S	5840
chr18	19766881	19767181	Sox-9461	S	5841
chr18	39326733	39327033	Sox-9856	S	5842
chr14	26497979	26498279	Sox-5467	S	5843
chr13	51016986	51017286	Sox-4917	S	5844
chr2	32203607	32203907	Sox-11722	S	5845
chr5	63246872	63247172	Sox-22441	S	5846
chr18	23676529	23676829	Sox-9566	S	5847
chr22	37312484	37312784	Sox-14994	S	5848
chr8	39082012	39082312	Sox-26177	S	5849
chr21	39437812	39438112	Sox-14084	S	5850
chr13	42916359	42916659	Sox-4755	S	5851
chr24	13911681	13911981	Sox-16356	S	5852
chr10	39717546	39717846	Sox-1882	S	5853
chr4	16377552	16377852	Sox-19278	S	5854
chr22	12467311	12467611	Sox-14507	S	5855
chr15	19913699	19913999	Sox-6447	S	5856
chr24	6345562	6345862	Sox-16134	S	5857
chr12	216438	216738	Sox-2940	S	5858
chr7	49892987	49893287	Sox-24772	S	5859
chr5	12063137	12063437	Sox-21305	S	5860
chr16	16237373	16237673	Sox-7277	S	5861
chr25	29566546	29566846	Sox-17495	S	5862
chr13	45006003	45006303	Sox-4789	S	5863
chr8	46837787	46838087	Sox-26322	S	5864
chr12	37260547	37260847	Sox-3709	S	5865
chr1	39895601	39895901	Sox-695	S	5866
chr23	44133498	44133798	Sox-15969	S	5867
chr6	295928	296228	Sox-22637	S	5868
chr17	26766081	26766381	Sox-8548	S	5869
chr14	14393007	14393307	Sox-5221	S	5870
chr16	40557881	40558181	Sox-7864	S	5871
chr18	17613315	17613615	Sox-9404	S	5872
chr12	38462044	38462344	Sox-3724	S	5873
chr24	41655740	41656040	Sox-16868	S	5874
chr21	20591501	20591801	Sox-13716	S	5875
chr8	14432165	14432465	Sox-25580	S	5876
chr5	54394330	54394630	Sox-22252	S	5877
chr20	13333750	13334050	Sox-12431	S	5878
chr19	16413606	16413906	Sox-10406	S	5879
chr6	10714910	10715210	Sox-22825	S	5880
chr3	62551962	62552262	Sox-18926	S	5881
chr23	24813866	24814166	Sox-15580	S	5882
chr12	28140126	28140426	Sox-3533	S	5883
chr2	17979978	17980278	Sox-11397	S	5884
chr25	34272344	34272644	Sox-17581	S	5885
chr22	20385162	20385462	Sox-14685	S	5886
chr1	40518390	40518690	Sox-712	S	5887
chr22	38037403	38037703	Sox-15019	S	5888
chr14	7057491	7057791	Sox-5090	S	5889
chr15	26011973	26012273	Sox-6570	S	5890
chr25	8562982	8563282	Sox-17052	S	5891
chr9	15109349	15109649	Sox-26739	S	5892
chr7	59304014	59304314	Sox-25016	S	5893
chr9	38481493	38481793	Sox-27199	S	5894
chr8	26599978	26600278	Sox-25832	S	5895
chr3	31934104	31934404	Sox-18199	S	5896
chr6	50476157	50476457	Sox-23587	S	5897
chr4	68360136	68360436	Sox-20899	S	5898
chr14	36154219	36154519	Sox-5719	S	5899
chr16	5942614	5942914	Sox-7053	S	5900
chr21	37132	37432	Sox-13297	S	5901
chr9	8967119	8967419	Sox-26616	S	5902
chr9	426657	426957	Sox-26469	S	5903
chr1	21656739	21657039	Sox-348	S	5904
chr17	34372188	34372488	Sox-8728	S	5905
chr7	41244354	41244654	Sox-24588	S	5906
chr6	49598307	49598607	Sox-23571	S	5907
chr24	36313592	36313892	Sox-16793	S	5908
chr2	24457884	24458184	Sox-11562	S	5909
chr2	11792006	11792306	Sox-11248	S	5910
chr20	20834158	20834458	Sox-12558	S	5911
chr14	31219557	31219857	Sox-5577	S	5912
chr4	64905021	64905321	Sox-20805	S	5913
chr14	49109479	49109779	Sox-6006	S	5914
chr10	24346545	24346845	Sox-1596	S	5915
chr15	34062255	34062555	Sox-6717	S	5916
chr15	30396992	30397292	Sox-6668	S	5917
chr4	717386	717686	Sox-18943	S	5918
chr24	21259092	21259392	Sox-16532	S	5919
chr21	33959951	33960251	Sox-13980	S	5920
chr22	14995287	14995587	Sox-14557	S	5921
chr24	42145282	42145582	Sox-16890	S	5922
chr8	35252032	35252332	Sox-26140	S	5923
chr11	21863151	21863451	Sox-2466	S	5924
chr15	2129834	2130134	Sox-6062	S	5925
chr15	39502818	39503118	Sox-6804	S	5926
chr10	10695958	10696258	Sox-1266	S	5927
chr22	8495102	8495402	Sox-14400	S	5928
chr20	35021761	35022061	Sox-12938	S	5929
chr2	16585499	16585799	Sox-11371	S	5930
chr1	54972088	54972388	Sox-1006	S	5931
chr17	24874060	24874360	Sox-8517	S	5932
chr15	14957348	14957648	Sox-6345	S	5933
chr25	18767274	18767574	Sox-17236	S	5934
chr12	38520100	38520400	Sox-3725	S	5935
chr20	35059760	35060060	Sox-12940	S	5936
chr4	13690723	13691023	Sox-19214	S	5937
chr13	32186860	32187160	Sox-4588	S	5938
chr21	21612170	21612470	Sox-13749	S	5939
chr7	28148295	28148595	Sox-24287	S	5940
chr18	15863263	15863563	Sox-9376	S	5941
chr3	39488392	39488692	Sox-18413	S	5942
chr20	13856966	13857266	Sox-12438	S	5943
chr9	28596804	28597104	Sox-26994	S	5944
chr16	17706657	17706957	Sox-7312	S	5945
chr23	41743646	41743946	Sox-15930	S	5946
chr1	8441863	8442163	Sox-127	S	5947
chr16	2423963	2424263	Sox-7002	S	5948
chr6	51925309	51925609	Sox-23609	S	5949
chr4	42680648	42680948	Sox-20073	S	5950
chr13	35745924	35746224	Sox-4653	S	5951
chr11	19598362	19598662	Sox-2415	S	5952
chr22	1904558	1904858	Sox-14264	S	5953
chr22	37902408	37902708	Sox-15018	S	5954
chr2	39440148	39440448	Sox-11875	S	5955
chr4	41759875	41760175	Sox-20038	S	5956
chr12	41417885	41418185	Sox-3752	S	5957
chr3	17840065	17840365	Sox-17940	S	5958
chr23	7428369	7428669	Sox-15183	S	5959
chr9	13819333	13819633	Sox-26712	S	5960
chr13	7903145	7903445	Sox-4063	S	5961
chr22	2090275	2090575	Sox-14277	S	5962
chr9	38164577	38164877	Sox-27192	S	5963
chr13	36595784	36596084	Sox-4673	S	5964
chr23	35411848	35412148	Sox-15790	S	5965
chr3	23821036	23821336	Sox-18052	S	5966
chr3	49514774	49515074	Sox-18565	S	5967
chr17	24036956	24037256	Sox-8494	S	5968
chr15	33459839	33460139	Sox-6706	S	5969
chr1	11878692	11878992	Sox-173	S	5970
chr13	29178029	29178329	Sox-4513	S	5971
chr14	26873081	26873381	Sox-5484	S	5972
chr1	46818959	46819259	Sox-846	S	5973
chr25	8660638	8660938	Sox-17057	S	5974
chr12	38830703	38831003	Sox-3734	S	5975
chr23	45025536	45025836	Sox-15990	S	5976
chr22	1922178	1922478	Sox-14265	S	5977
chr13	29941564	29941864	Sox-4532	S	5978
chr16	21230093	21230393	Sox-7452	S	5979
chr3	7865029	7865329	Sox-17764	S	5980
chr22	22924343	22924643	Sox-14742	S	5981
chr17	13955869	13956169	Sox-8308	S	5982
chr23	37685710	37686010	Sox-15848	S	5983
chr17	16942615	16942915	Sox-8370	S	5984
chr1	19407560	19407860	Sox-295	S	5985
chr1	29913054	29913354	Sox-533	S	5986
chr4	12768606	12768906	Sox-19192	S	5987
chr14	5506273	5506573	Sox-5046	S	5988
chr20	38625850	38626150	Sox-13004	S	5989
chr17	30374696	30374996	Sox-8630	S	5990
chr6	50000636	50000936	Sox-23574	S	5991
chr23	22854654	22854954	Sox-15514	S	5992
chr7	57087873	57088173	Sox-24980	S	5993
chr2	35903290	35903590	Sox-11807	S	5994
chr15	11818994	11819294	Sox-6231	S	5995
chr22	22651499	22651799	Sox-14739	S	5996
chr7	1600017	1600317	Sox-23810	S	5997
chr9	45449133	45449433	Sox-27316	S	5998
chr21	25411249	25411549	Sox-13810	S	5999
chr6	30514697	30514997	Sox-23218	S	6000
chr17	8276102	8276402	Sox-8190	S	6001
chr22	11707458	11707758	Sox-14486	S	6002
chr21	39862174	39862474	Sox-14093	S	6003
chr5	32986682	32986982	Sox-21691	S	6004
chr13	50200014	50200314	Sox-4894	S	6005
chr8	32596017	32596317	Sox-25973	S	6006
chr5	48900274	48900574	Sox-22078	S	6007
chr4	24588449	24588749	Sox-19359	S	6008
chr4	35910941	35911241	Sox-19855	S	6009
chr4	74845844	74846144	Sox-21060	S	6010
chr24	24792534	24792834	Sox-16603	S	6011
chr7	41267825	41268125	Sox-24590	S	6012
chr4	27776485	27776785	Sox-19536	S	6013
chr12	33925545	33925845	Sox-3643	S	6014
chr24	30702708	30703008	Sox-16709	S	6015
chr22	5580801	5581101	Sox-14318	S	6016
chr12	12600773	12601073	Sox-3196	S	6017
chr13	4871863	4872163	Sox-3989	S	6018
chr1	39483534	39483834	Sox-683	S	6019
chr5	15059082	15059382	Sox-21361	S	6020
chr23	24954999	24955299	Sox-15585	S	6021
chr18	6890431	6890731	Sox-9258	S	6022
chr12	5862816	5863116	Sox-3056	S	6023
chr24	23933116	23933416	Sox-16586	S	6024
chr2	30453037	30453337	Sox-11680	S	6025
chr25	21509156	21509456	Sox-17292	S	6026
chr5	23566954	23567254	Sox-21496	S	6027
chr5	15311569	15311869	Sox-21365	S	6028
chr14	42891299	42891599	Sox-5865	S	6029
chr15	30777381	30777681	Sox-6674	S	6030
chr4	59566623	59566923	Sox-20595	S	6031
chr10	2042351	2042651	Sox-1100	S	6032
chr24	1105480	1105780	Sox-16033	S	6033
chr20	41422600	41422900	Sox-13046	S	6034
chr21	34057497	34057797	Sox-13982	S	6035
chr5	62104406	62104706	Sox-22409	S	6036
chr18	22695650	22695950	Sox-9554	S	6037
chr2	2104844	2105144	Sox-11077	S	6038
chr1	48289526	48289826	Sox-870	S	6039
chr21	20733499	20733799	Sox-13727	S	6040
chr18	32804056	32804356	Sox-9719	S	6041
chr4	50463542	50463842	Sox-20313	S	6042
chr12	9700734	9701034	Sox-3143	S	6043
chr2	22999120	22999420	Sox-11533	S	6044
chr12	4042430	4042730	Sox-3016	S	6045
chr4	14126765	14127065	Sox-19237	S	6046
chr1	7764033	7764333	Sox-120	S	6047
chr13	15600706	15601006	Sox-4215	S	6048
chr1	49306236	49306536	Sox-878	S	6049
chr4	41709742	41710042	Sox-20037	S	6050
chr7	50604214	50604514	Sox-24779	S	6051
chr3	9828298	9828598	Sox-17798	S	6052
chr21	37089116	37089416	Sox-14026	S	6053
chr8	1219128	1219428	Sox-25372	S	6054
chr9	5197451	5197751	Sox-26566	S	6055
chr21	14741083	14741383	Sox-13573	S	6056
chr21	14878024	14878324	Sox-13578	S	6057
chr1	52482502	52482802	Sox-956	S	6058
chr7	35761988	35762288	Sox-24453	S	6059
chr15	21904278	21904578	Sox-6486	S	6060
chr3	39379498	39379798	Sox-18409	S	6061
chr15	17110045	17110345	Sox-6387	S	6062
chr21	15108443	15108743	Sox-13580	S	6063
chr10	41239325	41239625	Sox-1896	S	6064
chr2	29899571	29899871	Sox-11663	S	6065
chr14	29433955	29434255	Sox-5533	S	6066
chr24	17460125	17460425	Sox-16450	S	6067
chr17	38141405	38141705	Sox-8806	S	6068
chr22	28151	28451	Sox-14204	S	6069
chr20	22482112	22482412	Sox-12585	S	6070
chr1	15744762	15745062	Sox-227	S	6071
chr4	17150986	17151286	Sox-19311	S	6072
chr17	1223217	1223517	Sox-8094	S	6073
chr4	42171296	42171596	Sox-20059	S	6074
chr13	28784329	28784629	Sox-4500	S	6075
chr16	22185021	22185321	Sox-7384	S	6076
chr6	42048803	42049103	Sox-23447	S	6077
chr4	26272631	26272931	Sox-19471	S	6078
chr15	3820084	3820384	Sox-6097	S	6079
chr16	18866943	18867243	Sox-7406	S	6080
chr6	12461856	12462156	Sox-22858	S	6081
chr5	43656334	43656634	Sox-21981	S	6082
chr25	29074544	29074844	Sox-17484	S	6083
chr15	23440658	23440958	Sox-6517	S	6084
chr8	34728809	34729109	Sox-26072	S	6085
chr3	34453201	34453501	Sox-18272	S	6086
chr1	40586006	40586306	Sox-714	S	6087
chr14	15729255	15729555	Sox-5257	S	6088
chr5	54500653	54500953	Sox-22254	S	6089
chr15	1612169	1612469	Sox-6055	S	6090
chr19	1508468	1508768	Sox-10073	S	6091
chr12	2870450	2870750	Sox-2986	S	6092
chr16	23214880	23215180	Sox-7482	S	6093
chr13	28494820	28495120	Sox-4483	S	6094
chr21	11884200	11884500	Sox-13531	S	6095
chr19	12404245	12404545	Sox-10317	S	6096
chr25	34803360	34803660	Sox-17591	S	6097
chr6	40902070	40902370	Sox-23429	S	6098
chr3	40856212	40856512	Sox-18467	S	6099
chr3	49784379	49784679	Sox-18569	S	6100
chr10	33309020	33309320	Sox-1752	S	6101
chr2	22965890	22966190	Sox-11532	S	6102
chr19	42034789	42035089	Sox-10924	S	6103
chr1	26381116	26381416	Sox-455	S	6104
chr13	906587	906887	Sox-3920	S	6105
chr11	31028038	31028338	Sox-2651	S	6106
chr24	13891042	13891342	Sox-16355	S	6107
chr14	1936971	1937271	Sox-4991	S	6108
chr17	38299709	38300009	Sox-8813	S	6109
chr19	26182881	26183181	Sox-10630	S	6110
chr9	31339586	31339886	Sox-27068	S	6111
chr19	21090117	21090417	Sox-10524	S	6112
chr1	44480028	44480328	Sox-796	S	6113
chr9	54658476	54658776	Sox-27462	S	6114
chr3	33041478	33041778	Sox-18227	S	6115
chr14	1355242	1355542	Sox-4983	S	6116
chr20	16431946	16432246	Sox-12469	S	6117
chr4	51610243	51610543	Sox-20364	S	6118
chr10	36107804	36108104	Sox-1809	S	6119
chr19	47009375	47009675	Sox-11022	S	6120
chr25	6450949	6451249	Sox-17011	S	6121
chr2	21293315	21293615	Sox-11490	S	6122
chr6	29045325	29045625	Sox-23181	S	6123
chr17	16216164	16216464	Sox-8351	S	6124
chr18	21671239	21671539	Sox-9514	S	6125
chr8	24252773	24253073	Sox-25793	S	6126
chr8	21789638	21789938	Sox-25732	S	6127
chr3	27768719	27769019	Sox-18139	S	6128
chr21	30048509	30048809	Sox-13904	S	6129
chr18	238847	239147	Sox-9175	S	6130
chr9	31384071	31384371	Sox-27070	S	6131
chr14	35411232	35411532	Sox-5714	S	6132
chr3	15817418	15817718	Sox-17898	S	6133
chr5	67788526	67788826	Sox-22536	S	6134
chr4	47754298	47754598	Sox-20211	S	6135
chr13	3984806	3985106	Sox-3975	S	6136
chr21	13746807	13747107	Sox-13563	S	6137
chr4	911107	911407	Sox-18951	S	6138
chr21	37149691	37149991	Sox-14029	S	6139
chr3	26207780	26208080	Sox-18107	S	6140
chr1	52551160	52551460	Sox-959	S	6141
chr13	3554419	3554719	Sox-3967	S	6142
chr20	33956739	33957039	Sox-12902	S	6143
chr10	39363760	39364060	Sox-1880	S	6144
chr20	2411760	2412060	Sox-12227	S	6145
chr6	12912740	12913040	Sox-22868	S	6146
chr20	726700	727000	Sox-12202	S	6147
chr2	26713624	26713924	Sox-11609	S	6148
chr14	37605250	37605550	Sox-5742	S	6149
chr22	25453200	25453500	Sox-14796	S	6150
chr6	61020	61320	Sox-22626	S	6151
chr9	3140469	3140769	Sox-26535	S	6152
chr7	41783828	41784128	Sox-24603	S	6153
chr11	22942335	22942635	Sox-2484	S	6154
chr20	30620895	30621195	Sox-12805	S	6155
chr20	24414788	24415088	Sox-12639	S	6156
chr15	25210350	25210650	Sox-6552	S	6157
chr12	30106693	30106993	Sox-3564	S	6158
chr20	32178027	32178327	Sox-12851	S	6159
chr9	26108868	26109168	Sox-26948	S	6160
chr7	26517354	26517654	Sox-24253	S	6161
chr2	48808218	48808518	Sox-12034	S	6162
chr6	31993232	31993532	Sox-23266	S	6163
chr23	30787888	30788188	Sox-15726	S	6164
chr2	57552592	57552892	Sox-12144	S	6165
chr14	31862481	31862781	Sox-5593	S	6166
chr1	47331433	47331733	Sox-858	S	6167
chr6	54600039	54600339	Sox-23662	S	6168
chr17	35360899	35361199	Sox-8755	S	6169
chr10	10333332	10333632	Sox-1260	S	6170
chr1	58682704	58683004	Sox-1036	S	6171
chr9	10951256	10951556	Sox-26659	S	6172
chr14	16219078	16219378	Sox-5264	S	6173
chr15	22220516	22220816	Sox-6488	S	6174
chr14	32192156	32192456	Sox-5618	S	6175
chr14	15032412	15032712	Sox-5246	S	6176
chr13	44980072	44980372	Sox-4785	S	6177
chr17	52859586	52859886	Sox-9153	S	6178
chr5	40614404	40614704	Sox-21877	S	6179
chr1	29494176	29494476	Sox-518	S	6180
chr6	55756859	55757159	Sox-23682	S	6181
chr4	8835434	8835734	Sox-19126	S	6182
chr10	6487175	6487475	Sox-1174	S	6183
chr11	43094265	43094565	Sox-2873	S	6184
chr15	21780707	21781007	Sox-6480	S	6185
chr4	64654338	64654638	Sox-20791	S	6186
chr22	5748946	5749246	Sox-14358	S	6187
chr6	42776534	42776834	Sox-23464	S	6188
chr8	25852219	25852519	Sox-25821	S	6189
chr19	33236104	33236404	Sox-10787	S	6190
chr7	24814697	24814997	Sox-24208	S	6191
chr15	44117173	44117473	Sox-6878	S	6192
chr4	42017096	42017396	Sox-20047	S	6193
chr20	18535026	18535326	Sox-12506	S	6194
chr12	11267944	11268244	Sox-3174	S	6195
chr10	11829032	11829332	Sox-1306	S	6196
chr4	61240394	61240694	Sox-20672	S	6197
chr5	48683543	48683843	Sox-22076	S	6198
chr10	15184663	15184963	Sox-1369	S	6199
chr9	9008871	9009171	Sox-26619	S	6200
chr11	43809459	43809759	Sox-2887	S	6201
chr20	30791677	30791977	Sox-12813	S	6202
chr15	39300680	39300980	Sox-6800	S	6203
chr22	14891770	14892070	Sox-14555	S	6204
chr7	33023568	33023868	Sox-24379	S	6205
chr13	30971690	30971990	Sox-4563	S	6206
chr21	5960290	5960590	Sox-13425	S	6207
chr17	16243619	16243919	Sox-8354	S	6208
chr20	26720838	26721138	Sox-12704	S	6209
chr5	45023645	45023945	Sox-22018	S	6210
chr3	46815230	46815530	Sox-18622	S	6211
chr15	47857540	47857840	Sox-6942	S	6212
chr20	40181360	40181660	Sox-13033	S	6213
chr20	11796960	11797260	Sox-12390	S	6214
chr9	553308	553608	Sox-26472	S	6215
chr4	59913684	59913984	Sox-20608	S	6216
chr24	25218045	25218345	Sox-16615	S	6217
chr8	4761117	4761417	Sox-25436	S	6218
chr22	28127411	28127711	Sox-14849	S	6219
chr19	39524559	39524859	Sox-10872	S	6220
chr16	11835299	11835599	Sox-7178	S	6221
chr7	71528823	71529123	Sox-25294	S	6222
chr7	69488589	69488889	Sox-25264	S	6223
chr7	33669294	33669594	Sox-24401	S	6224
chr1	52748256	52748556	Sox-967	S	6225
chr19	2779608	2779908	Sox-10126	S	6226
chr17	4408883	4409183	Sox-8133	S	6227
chr6	36560362	36560662	Sox-23347	S	6228
chr5	63701107	63701407	Sox-22454	S	6229
chr15	4953616	4953916	Sox-6116	S	6230
chr9	48122968	48123268	Sox-27368	S	6231
chr16	50028931	50029231	Sox-7977	S	6232
chr5	63427895	63428195	Sox-22443	S	6233
chr5	20328055	20328355	Sox-21439	S	6234
chr7	73226875	73227175	Sox-25315	S	6235
chr1	41179165	41179465	Sox-733	S	6236
chr23	34431853	34432153	Sox-15779	S	6237
chr4	3586358	3586658	Sox-19015	S	6238
chr22	10024254	10024554	Sox-14431	S	6239
chr25	31205232	31205532	Sox-17524	S	6240
chr10	12510899	12511199	Sox-1338	S	6241
chr18	23656167	23656467	Sox-9565	S	6242
chr4	60924527	60924827	Sox-20650	S	6243
chr16	31501062	31501362	Sox-7694	S	6244
chr22	32406	32706	Sox-14205	S	6245
chr8	2345999	2346299	Sox-25400	S	6246
chr20	4318088	4318388	Sox-12275	S	6247
chr4	42170983	42171283	Sox-20058	S	6248
chr21	31100059	31100359	Sox-13933	S	6249
chr14	8476092	8476392	Sox-5123	S	6250
chr24	2438598	2438898	Sox-16059	S	6251
chr6	14203948	14204248	Sox-22898	S	6252
chr2	43820241	43820541	Sox-11961	S	6253
chr20	25851872	25852172	Sox-12679	S	6254
chr5	16693941	16694241	Sox-21385	S	6255
chr6	42178114	42178414	Sox-23448	S	6256
chr14	2233766	2234066	Sox-4997	S	6257
chr3	38783463	38783763	Sox-18390	S	6258
chr9	1359233	1359533	Sox-26487	S	6259
chr18	41189520	41189820	Sox-9889	S	6260
chr9	3543722	3544022	Sox-26549	S	6261
chr8	18830320	18830620	Sox-25664	S	6262
chr21	25768595	25768895	Sox-13819	S	6263
chr10	31124842	31125142	Sox-1720	S	6264
chr23	9807322	9807622	Sox-15207	S	6265
chr17	30387000	30387300	Sox-8632	S	6266
chr12	14529939	14530239	Sox-3303	S	6267
chr3	43750255	43750555	Sox-18540	S	6268
chr12	29844941	29845241	Sox-3559	S	6269
chr7	24993694	24993994	Sox-24211	S	6270
chr9	38560925	38561225	Sox-27200	S	6271
chr5	53876040	53876340	Sox-22242	S	6272
chr25	6431160	6431460	Sox-17010	S	6273
chr13	16250658	16250958	Sox-4221	S	6274
chr1	3241142	3241442	Sox-40	S	6275
chr10	17263500	17263800	Sox-1456	S	6276
chr21	11630490	11630790	Sox-13518	S	6277
chr13	36548633	36548933	Sox-4670	S	6278
chr21	37027709	37028009	Sox-14022	S	6279
chr1	7584539	7584839	Sox-109	S	6280
chr19	29774398	29774698	Sox-10707	S	6281
chr7	71531588	71531888	Sox-25295	S	6282
chr20	32188436	32188736	Sox-12852	S	6283
chr16	38870976	38871276	Sox-7841	S	6284
chr8	53987506	53987806	Sox-28210	S	6285
chr13	44541076	44541376	Sox-4773	S	6286
chr11	44869983	44870283	Sox-2920	S	6287
chr4	51528849	51529149	Sox-20363	S	6288
chr3	34999816	35000116	Sox-18290	S	6289
chr25	26205526	26205826	Sox-17416	S	6290
chr11	27507928	27508228	Sox-2586	S	6291
chr12	20120907	20121207	Sox-3392	S	6292
chr23	1594969	1595269	Sox-15077	S	6293
chr6	42721799	42722099	Sox-23458	S	6294
chr22	4407823	4408123	Sox-14316	S	6295
chr6	4798795	4799095	Sox-22734	S	6296
chr20	4138139	4138439	Sox-12258	S	6297
chr7	34218705	34219005	Sox-24422	S	6298
chr16	2870435	2870735	Sox-6994	S	6299
chr13	32915339	32915639	Sox-4600	S	6300
chr13	30367615	30367915	Sox-4546	S	6301
chr4	37510182	37510482	Sox-19905	S	6302
chr6	43353761	43354061	Sox-23480	S	6303
chr3	54981458	54981758	Sox-18755	S	6304
chr5	11867844	11868144	Sox-21300	S	6305
chr9	53129176	53129476	Sox-27435	S	6306
chr14	5389657	5389957	Sox-5042	S	6307
chr4	43408144	43408444	Sox-20106	S	6308
chr6	11397851	11398151	Sox-22837	S	6309
chr2	20394531	20394831	Sox-11465	S	6310
chr23	7713197	7713497	Sox-15189	S	6311
chr16	28698672	28698972	Sox-7622	S	6312
chr21	41104974	41105274	Sox-14117	S	6313
chr22	2819532	2819832	Sox-14299	S	6314
chr11	37644164	37644464	Sox-2755	S	6315
chr23	3751457	3751757	Sox-15117	S	6316
chr11	5584558	5584858	Sox-2101	S	6317
chr14	32869029	32869329	Sox-5646	S	6318
chr1	6084686	6084986	Sox-88	S	6319
chr4	50294741	50295041	Sox-20304	S	6320
chr4	77949631	77949931	Sox-21114	S	6321
chr18	20400563	20400863	Sox-9492	S	6322
chr24	30271577	30271877	Sox-16700	S	6323
chr4	68254194	68254494	Sox-20894	S	6324
chr20	25652351	25652651	Sox-12667	S	6325
chr16	17195924	17196224	Sox-7300	S	6326
chr17	2142368	2142668	Sox-8106	S	6327
chr11	10296902	10297202	Sox-2206	S	6328
chr2	23541940	23542240	Sox-11550	S	6329
chr25	941824	942124	Sox-16920	S	6330
chr18	37079390	37079690	Sox-9804	S	6331
chr6	5766395	5766695	Sox-22742	S	6332
chr18	30020936	30021236	Sox-9646	S	6333
chr15	3736680	3736980	Sox-6101	S	6334
chr7	64430095	64430395	Sox-25094	S	6335
chr21	26369690	26369990	Sox-13856	S	6336
chr18	24054534	24054834	Sox-9574	S	6337
chr14	47086853	47087153	Sox-5992	S	6338
chr2	19505094	19505394	Sox-11456	S	6339
chr17	29538104	29538404	Sox-8620	S	6340
chr15	26190375	26190675	Sox-6571	S	6341
chr19	43097853	43098153	Sox-28336	S	6342
chr9	46150049	46150349	Sox-27332	S	6343
chr14	14143039	14143339	Sox-5214	S	6344
chr22	9995978	9996278	Sox-14430	S	6345
chr17	37493284	37493584	Sox-8791	S	6346
chr13	29627281	29627581	Sox-4519	S	6347
chr1	39618847	39619147	Sox-687	S	6348
chr13	28347749	28348049	Sox-4476	S	6349
chr9	49658971	49659271	Sox-27396	S	6350
chr3	43711667	43711967	Sox-18536	S	6351
chr21	23268961	23269261	Sox-13777	S	6352
chr14	492554	492854	Sox-4965	S	6353
chr21	34839107	34839407	Sox-13995	S	6354
chr9	26941497	26941797	Sox-26961	S	6355
chr14	4177242	4177542	Sox-5029	S	6356
chr21	26759871	26760171	Sox-13867	S	6357
chr12	11071113	11071413	Sox-3170	S	6358
chr14	5783225	5783525	Sox-5056	S	6359
chr7	14576265	14576565	Sox-24020	S	6360
chr22	335784	336084	Sox-14232	S	6361
chr19	9758742	9759042	Sox-10263	S	6362
chr6	4018932	4019232	Sox-22722	S	6363
chr20	43886256	43886556	Sox-13078	S	6364
chr6	40013228	40013528	Sox-23415	S	6365
chr11	45299438	45299738	Sox-2933	S	6366
chr18	35819649	35819949	Sox-9781	S	6367
chr22	6080572	6080872	Sox-14368	S	6368
chr21	38717056	38717356	Sox-14072	S	6369
chr10	23053428	23053728	Sox-1573	S	6370
chr7	68467342	68467642	Sox-25246	S	6371
chr3	37633463	37633763	Sox-18367	S	6372
chr7	26600296	26600596	Sox-24259	S	6373
chr15	42521014	42521314	Sox-6856	S	6374
chr23	35503108	35503408	Sox-15795	S	6375
chr14	35081136	35081436	Sox-5707	S	6376
chr9	8445121	8445421	Sox-26608	S	6377
chr21	19179491	19179791	Sox-13669	S	6378
chr1	58715742	58716042	Sox-1039	S	6379
chr21	11607902	11608202	Sox-13517	S	6380
chr8	2270114	2270414	Sox-25396	S	6381
chr19	11496489	11496789	Sox-10300	S	6382
chr19	29293163	29293463	Sox-10692	S	6383
chr6	59465321	59465621	Sox-23762	S	6384
chr8	12176221	12176521	Sox-25544	S	6385
chr6	31711861	31712161	Sox-23246	S	6386
chr11	44414872	44415172	Sox-2906	S	6387
chr25	3373314	3373614	Sox-16958	S	6388
chr22	2648794	2649094	Sox-14297	S	6389
chr15	26866743	26867043	Sox-6582	S	6390
chr7	38605088	38605388	Sox-24524	S	6391
chr6	22294243	22294543	Sox-23004	S	6392
chr21	29023547	29023847	Sox-13894	S	6393
chr16	23984507	23984807	Sox-7509	S	6394
chr6	32123331	32123631	Sox-23270	S	6395
chr22	17874260	17874560	Sox-14622	S	6396
chr19	20300110	20300410	Sox-10513	S	6397
chr6	1361041	1361341	Sox-22672	S	6398
chr9	53634079	53634379	Sox-27447	S	6399
chr5	52891976	52892276	Sox-22150	S	6400
chr4	59283017	59283317	Sox-20587	S	6401
chr7	5209416	5209716	Sox-23850	S	6402
chr14	25911170	25911470	Sox-5449	S	6403
chr22	12930480	12930780	Sox-14518	S	6404
chr2	41432809	41433109	Sox-11913	S	6405
chr14	46195484	46195784	Sox-5978	S	6406
chr23	7674800	7675100	Sox-15186	S	6407
chr17	49698560	49698860	Sox-9093	S	6408
chr19	39403010	39403310	Sox-10869	S	6409
chr21	35900702	35901002	Sox-14003	S	6410
chr1	54245251	54245551	Sox-992	S	6411
chr9	48214032	48214332	Sox-27376	S	6412
chr9	34686068	34686368	Sox-27132	S	6413
chr15	40308592	40308892	Sox-6821	S	6414
chr9	47335578	47335878	Sox-27349	S	6415
chr12	17517288	17517588	Sox-3351	S	6416
chr14	49993171	49993471	Sox-5937	S	6417
chr20	15159452	15159752	Sox-12451	S	6418
chr21	31230376	31230676	Sox-13935	S	6419
chr5	62100349	62100649	Sox-22408	S	6420
chr22	21122267	21122567	Sox-14699	S	6421
chr10	8656099	8656399	Sox-1223	S	6422
chr20	21287844	21288144	Sox-12567	S	6423
chr4	14435729	14436029	Sox-19244	S	6424
chr19	15561686	15561986	Sox-10381	S	6425
chr3	16227623	16227923	Sox-17915	S	6426
chr9	25365833	25366133	Sox-26929	S	6427
chr13	3256424	3256724	Sox-3962	S	6428
chr4	63529724	63530024	Sox-20758	S	6429
chr16	16170596	16170896	Sox-7275	S	6430
chr19	48243817	48244117	Sox-11037	S	6431
chr2	58304685	58304985	Sox-12167	S	6432
chr4	49676335	49676635	Sox-20287	S	6433
chr1	36308095	36308395	Sox-623	S	6434
chr8	16989567	16989867	Sox-25633	S	6435
chr9	41990375	41990675	Sox-27255	S	6436
chr14	22040959	22041259	Sox-5387	S	6437
chr6	38896044	38896344	Sox-23388	S	6438
chr3	35100202	35100502	Sox-18295	S	6439
chr2	15410914	15411214	Sox-11355	S	6440
chr10	21600442	21600742	Sox-1536	S	6441
chr4	5931392	5931692	Sox-19067	S	6442
chr20	54230436	54230736	Sox-13261	S	6443
chr3	41815043	41815343	Sox-18482	S	6444
chr4	44446116	44446416	Sox-20129	S	6445
chr7	27587477	27587777	Sox-24275	S	6446
chr16	42769521	42769821	Sox-7905	S	6447
chr20	15434412	15434712	Sox-12457	S	6448
chr16	30047049	30047349	Sox-7659	S	6449
chr22	23162889	23163189	Sox-14744	S	6450
chr20	10501854	10502154	Sox-12384	S	6451
chr3	22530512	22530812	Sox-18016	S	6452
chr22	2345677	2345977	Sox-14284	S	6453
chr23	7378164	7378464	Sox-15177	S	6454
chr8	22134691	22134991	Sox-25740	S	6455
chr5	24077273	24077573	Sox-21504	S	6456
chr19	41428482	41428782	Sox-10909	S	6457
chr2	57087080	57087380	Sox-12124	S	6458
chr4	14225568	14225868	Sox-19240	S	6459
chr21	5015836	5016136	Sox-13406	S	6460
chr13	35751665	35751965	Sox-4654	S	6461
chr21	13128028	13128328	Sox-13539	S	6462
chr1	41517430	41517730	Sox-743	S	6463
chr10	11110120	11110420	Sox-1287	S	6464
chr7	4391450	4391750	Sox-23839	S	6465
chr23	7381540	7381840	Sox-15178	S	6466
chr19	11987370	11987670	Sox-10303	S	6467
chr19	48369247	48369547	Sox-11041	S	6468
chr17	21212613	21212913	Sox-8448	S	6469
chr21	20612438	20612738	Sox-13718	S	6470
chr1	14426668	14426968	Sox-206	S	6471
chr7	40084090	40084390	Sox-24548	S	6472
chr2	31878840	31879140	Sox-11707	S	6473
chr12	37434175	37434475	Sox-3716	S	6474
chr4	33913806	33914106	Sox-19782	S	6475
chr14	2032441	2032741	Sox-4993	S	6476
chr11	37692664	37692964	Sox-2757	S	6477
chr25	22988133	22988433	Sox-17315	S	6478
chr20	43289794	43290094	Sox-13070	S	6479
chr22	12862363	12862663	Sox-14516	S	6480
chr19	45690116	45690416	Sox-10999	S	6481
chr11	21616667	21616967	Sox-2461	S	6482
chr19	18941874	18942174	Sox-10475	S	6483
chr15	29666647	29666947	Sox-6645	S	6484
chr19	5058073	5058373	Sox-10161	S	6485
chr19	28786679	28786979	Sox-10682	S	6486
chr17	10933577	10933877	Sox-8244	S	6487
chr5	54497252	54497552	Sox-22253	S	6488
chr21	37554549	37554849	Sox-14008	S	6489
chr22	105757	106057	Sox-14209	S	6490
chr11	21290674	21290974	Sox-2453	S	6491
chr11	2203864	2204164	Sox-2031	S	6492
chr25	15047007	15047307	Sox-17159	S	6493
chr4	43465001	43465301	Sox-20109	S	6494
chr21	504808	505108	Sox-13311	S	6495
chr7	41159421	41159721	Sox-24585	S	6496
chr7	41777485	41777785	Sox-24602	S	6497
chr20	4274635	4274935	Sox-12272	S	6498
chr4	14126799	14127099	Sox-1613	S	6499
chr3	40796803	40797103	Sox-18465	S	6500
chr1	38947343	38947643	Sox-673	S	6501
chr25	3677571	3677871	Sox-16965	S	6502
chr14	11337132	11337432	Sox-5169	S	6503
chr21	23432459	23432759	Sox-13780	S	6504
chr18	43876953	43877253	Sox-9933	S	6505
chr10	35062767	35063067	Sox-1783	S	6506
chr25	36252687	36252987	Sox-17629	S	6507
chr6	15155194	15155494	Sox-22913	S	6508
chr24	36446727	36447027	Sox-16799	S	6509
chr7	65860838	65861138	Sox-25210	S	6510
chr8	17838813	17839113	Sox-25653	S	6511
chr17	2851103	2851403	Sox-8119	S	6512
chr14	32021887	32022187	Sox-5607	S	6513
chr24	3516616	3516916	Sox-16082	S	6514
chr7	24995966	24996266	Sox-24212	S	6515
chr4	13771534	13771834	Sox-19218	S	6516
chr10	2526128	2526428	Sox-1116	S	6517
chr17	26934488	26934788	Sox-8553	S	6518
chr10	35266958	35267258	Sox-1791	S	6519
chr19	47969134	47969434	Sox-11032	S	6520
chr7	22783387	22783687	Sox-24170	S	6521
chr13	11984757	11985057	Sox-4136	S	6522
chr22	5958198	5958498	Sox-14362	S	6523
chr14	41477894	41478194	Sox-5837	S	6524
chr19	40268411	40268711	Sox-10891	S	6525
chr6	15743350	15743650	Sox-22922	S	6526
chr8	23152020	23152320	Sox-25753	S	6527
chr9	41877584	41877884	Sox-27252	S	6528
chr2	27385234	27385534	Sox-11626	S	6529
chr24	4969610	4969910	Sox-16109	S	6530
chr24	36271210	36271510	Sox-16792	S	6531
chr16	44168819	44169119	Sox-7922	S	6532
chr24	2407860	2408160	Sox-16054	S	6533
chr25	8745935	8746235	Sox-17058	S	6534
chr25	35891246	35891546	Sox-17622	S	6535
chr5	14390450	14390750	Sox-21341	S	6536
chr4	67923634	67923934	Sox-20874	S	6537
chr10	33325082	33325382	Sox-1754	S	6538
chr15	45342520	45342820	Sox-6891	S	6539
chr9	11557795	11558095	Sox-26667	S	6540
chr22	26357925	26358225	Sox-14810	S	6541
chr11	42366592	42366892	Sox-2854	S	6542
chr4	25064789	25065089	Sox-19444	S	6543
chr5	70174490	70174790	Sox-22593	S	6544
chr21	32429280	32429580	Sox-13954	S	6545
chr4	35576665	35576965	Sox-19849	S	6546
chr3	26244321	26244621	Sox-18110	S	6547
chr8	25686342	25686642	Sox-25818	S	6548
chr21	37989401	37989701	Sox-14052	S	6549
chr12	34827379	34827679	Sox-3661	S	6550
chr14	23075973	23076273	Sox-5403	S	6551
chr14	50569286	50569586	Sox-5943	S	6552
chr20	31620354	31620654	Sox-12837	S	6553
chr19	16711676	16711976	Sox-10411	S	6554
chr23	2884521	2884821	Sox-15104	S	6555
chr4	17014843	17015143	Sox-19301	S	6556
chr19	11022959	11023259	Sox-10292	S	6557
chr11	27960603	27960903	Sox-2594	S	6558
chr7	19019333	19019633	Sox-24101	S	6559
chr6	44381463	44381763	Sox-23502	S	6560
chr5	23068568	23068868	Sox-21487	S	6561
chr6	49331974	49332274	Sox-23561	S	6562
chr15	14943728	14944028	Sox-6342	S	6563
chr4	17044006	17044306	Sox-19307	S	6564
chr23	6580241	6580541	Sox-15159	S	6565
chr4	49444762	49445062	Sox-20276	S	6566
chr13	4918538	4918838	Sox-3993	S	6567
chr8	3426246	3426546	Sox-25418	S	6568
chr16	16254625	16254925	Sox-7279	S	6569
chr16	36599475	36599775	Sox-7814	S	6570
chr4	4809975	4810275	Sox-19037	S	6571
chr4	49117243	49117543	Sox-20264	S	6572
chr14	46868491	46868791	Sox-5986	S	6573
chr4	14113509	14113809	Sox-19236	S	6574
chr2	31921163	31921463	Sox-11708	S	6575
chr5	13645949	13646249	Sox-21331	S	6576
chr21	35420585	35420885	Sox-14001	S	6577
chr18	14694424	14694724	Sox-9357	S	6578
chr22	18573264	18573564	Sox-14640	S	6579
chr1	26829596	26829896	Sox-469	S	6580
chr18	35837442	35837742	Sox-9783	S	6581
chr17	35744476	35744776	Sox-8760	S	6582
chr23	43437252	43437552	Sox-15952	S	6583
chr10	2875482	2875782	Sox-1125	S	6584
chr25	37331388	37331688	Sox-17651	S	6585
chr18	40320667	40320967	Sox-9867	S	6586
chr23	5070036	5070336	Sox-15137	S	6587
chr16	666264	666564	Sox-6964	S	6588
chr2	22554874	22555174	Sox-11522	S	6589
chr3	8451662	8451962	Sox-17773	S	6590
chr15	3238181	3238481	Sox-6081	S	6591
chr3	33794378	33794678	Sox-18263	S	6592
chr3	57708701	57709001	Sox-18828	S	6593
chr4	54327051	54327351	Sox-20439	S	6594
chr7	15886624	15886924	Sox-24039	S	6595
chr3	37571534	37571834	Sox-18359	S	6596
chr2	11735594	11735894	Sox-11241	S	6597
chr16	29746634	29746934	Sox-7653	S	6598
chr16	32948628	32948928	Sox-7722	S	6599
chr6	54437414	54437714	Sox-23659	S	6600
chr20	13926593	13926893	Sox-12440	S	6601
chr22	1853971	1854271	Sox-14262	S	6602
chr23	23416791	23417091	Sox-15543	S	6603
chr8	14518000	14518300	Sox-25583	S	6604
chr2	36891972	36892272	Sox-11825	S	6605
chr11	7696730	7697030	Sox-2161	S	6606
chr20	34668610	34668910	Sox-12925	S	6607
chr12	25057911	25058211	Sox-3471	S	6608
chr21	31092158	31092458	Sox-13932	S	6609
chr16	19637745	19638045	Sox-7427	S	6610
chr20	14881811	14882111	Sox-12448	S	6611
chr4	21565120	21565420	Sox-19390	S	6612
chr4	47829730	47830030	Sox-20216	S	6613
chr13	31520343	31520643	Sox-4577	S	6614
chr24	23824740	23825040	Sox-16580	S	6615
chr14	39813853	39814153	Sox-5791	S	6616
chr17	18233480	18233780	Sox-8395	S	6617
chr6	27969350	27969650	Sox-23158	S	6618
chr21	2224470	2224770	Sox-13345	S	6619
chr4	67747597	67747897	Sox-20871	S	6620
chr14	14091289	14091589	Sox-5213	S	6621
chr11	21606223	21606523	Sox-2459	S	6622
chr17	8357487	8357787	Sox-8194	S	6623
chr17	17759076	17759376	Sox-8387	S	6624
chr18	48324422	48324722	Sox-9999	S	6625
chr16	29063546	29063846	Sox-7635	S	6626
chr7	42536681	42536981	Sox-24627	S	6627
chr4	69607706	69608006	Sox-20954	S	6628
chr21	7988118	7988418	Sox-13452	S	6629
chr8	23671983	23672283	Sox-25772	S	6630
chr4	33950977	33951277	Sox-19784	S	6631
chr11	40700223	40700523	Sox-2810	S	6632
chr10	41861261	41861561	Sox-1907	S	6633
chr15	31940802	31941102	Sox-6691	S	6634
chr13	31984501	31984801	Sox-4584	S	6635
chr17	10382904	10383204	Sox-8225	S	6636
chr11	39842999	39843299	Sox-2793	S	6637
chr4	6808051	6808351	Sox-19082	S	6638
chr5	46277429	46277729	Sox-22035	S	6639
chr16	16842585	16842885	Sox-7295	S	6640
chr22	10782931	10783231	Sox-14458	S	6641
chr20	20451739	20452039	Sox-12553	S	6642
chr19	27463305	27463605	Sox-10651	S	6643
chr4	19263813	19264113	Sox-19343	S	6644
chr5	37500928	37501228	Sox-21805	S	6645
chr3	47211214	47211514	Sox-18667	S	6646
chr20	16935447	16935747	Sox-12477	S	6647
chr23	29453026	29453326	Sox-15693	S	6648
chr22	13056503	13056803	Sox-14519	S	6649
chr2	14824394	14824694	Sox-11337	S	6650
chr8	10815097	10815397	Sox-25522	S	6651
chr20	30852017	30852317	Sox-12822	S	6652
chr22	13773491	13773791	Sox-14530	S	6653
chr15	23100311	23100611	Sox-6507	S	6654
chr17	35121818	35122118	Sox-8746	S	6655
chr10	45346007	45346307	Sox-1999	S	6656
chr2	35747504	35747804	Sox-11794	S	6657
chr5	57726308	57726608	Sox-22314	S	6658
chr22	9950694	9950994	Sox-14429	S	6659
chr21	9568527	9568827	Sox-13487	S	6660
chr4	74901309	74901609	Sox-21063	S	6661
chr6	55728470	55728770	Sox-23681	S	6662
chr20	4348470	4348770	Sox-12277	S	6663
chr5	42669890	42670190	Sox-21933	S	6664
chr7	56625030	56625330	Sox-24972	S	6665
chr11	31641230	31641530	Sox-2677	S	6666
chr13	2874891	2875191	Sox-3950	S	6667
chr5	4298545	4298845	Sox-21216	S	6668
chr25	25217665	25217965	Sox-17348	S	6669
chr7	31963852	31964152	Sox-24369	S	6670
chr20	33522262	33522562	Sox-12891	S	6671
chr22	16532950	16533250	Sox-14595	S	6672
chr16	34790178	34790478	Sox-7746	S	6673
chr7	45155325	45155625	Sox-24678	S	6674
chr21	37446025	37446325	Sox-14046	S	6675
chr13	3931620	3931920	Sox-3973	S	6676
chr11	18388012	18388312	Sox-2373	S	6677
chr15	13715990	13716290	Sox-6302	S	6678
chr24	25225892	25226192	Sox-16616	S	6679
chr6	15117534	15117834	Sox-22911	S	6680
chr19	15649113	15649413	Sox-10383	S	6681
chr25	21802729	21803029	Sox-17295	S	6682
chr3	23749338	23749638	Sox-18047	S	6683
chr7	52809214	52809514	Sox-24826	S	6684
chr11	25250627	25250927	Sox-2542	S	6685
chr23	23309519	23309819	Sox-15533	S	6686
chr7	48677643	48677943	Sox-24743	S	6687
chr25	16822367	16822667	Sox-17195	S	6688
chr9	8978442	8978742	Sox-26617	S	6689
chr5	1999356	1999656	Sox-21168	S	6690
chr7	30240884	30241184	Sox-24331	S	6691
chr21	33800182	33800482	Sox-13978	S	6692
chr11	25829783	25830083	Sox-2556	S	6693
chr5	54104178	54104478	Sox-22249	S	6694
chr17	11466896	11467196	Sox-8268	S	6695
chr6	33361191	33361491	Sox-23289	S	6696
chr18	17605502	17605802	Sox-9403	S	6697
chr21	45840612	45840912	Sox-14193	S	6698
chr4	38865373	38865673	Sox-19945	S	6699
chr12	3834814	3835114	Sox-3007	S	6700
chr13	9781631	9781931	Sox-4098	S	6701
chr11	10557438	10557738	Sox-2211	S	6702
chr21	13740794	13741094	Sox-13562	S	6703
chr12	6787466	6787766	Sox-3076	S	6704
chr5	14629018	14629318	Sox-21351	S	6705
chr13	30779756	30780056	Sox-4557	S	6706
chr6	56640894	56641194	Sox-23702	S	6707
chr7	48394817	48395117	Sox-24730	S	6708
chr23	45020847	45021147	Sox-15991	S	6709
chr2	43559193	43559493	Sox-11956	S	6710
chr5	43623547	43623847	Sox-21980	S	6711
chr13	29586773	29587073	Sox-4518	S	6712
chr8	23351692	23351992	Sox-25765	S	6713
chr13	24119709	24120009	Sox-4391	S	6714
chr10	33310616	33310916	Sox-1753	S	6715
chr4	18899882	18900182	Sox-19338	S	6716
chr14	20358983	20359283	Sox-5343	S	6717
chr25	34848528	34848828	Sox-17592	S	6718
chr7	20259857	20260157	Sox-24124	S	6719
chr13	24154487	24154787	Sox-4392	S	6720
chr17	45654151	45654451	Sox-9018	S	6721
chr25	4259157	4259457	Sox-16984	S	6722
chr15	4200639	4200939	Sox-6103	S	6723
chr22	2247620	2247920	Sox-14282	S	6724
chr8	1561930	1562230	Sox-25381	S	6725
chr5	61311973	61312273	Sox-22385	S	6726
chr7	32020758	32021058	Sox-24370	S	6727
chr2	39997400	39997700	Sox-11890	S	6728
chr19	42850421	42850721	Sox-10951	S	6729
chr11	3758825	3759125	Sox-2074	S	6730
chr8	28819420	28819720	Sox-25892	S	6731
chr14	12595321	12595621	Sox-5191	S	6732
chr15	35431588	35431888	Sox-6743	S	6733
chr17	6354354	6354654	Sox-8161	S	6734
chr1	52792755	52793055	Sox-970	S	6735
chr17	37765590	37765890	Sox-8798	S	6736
chr13	47051309	47051609	Sox-4845	S	6737
chr14	50752828	50753128	Sox-5947	S	6738
chr5	35428960	35429260	Sox-21744	S	6739
chr23	32512274	32512574	Sox-15751	S	6740
chr10	22424370	22424670	Sox-1555	S	6741
chr13	26043004	26043304	Sox-4432	S	6742
chr7	30463965	30464265	Sox-24343	S	6743
chr16	46141775	46142075	Sox-7938	S	6744
chr24	11722761	11723061	Sox-16204	S	6745
chr17	41955677	41955977	Sox-8906	S	6746
chr21	7451949	7452249	Sox-13437	S	6747
chr13	23547476	23547776	Sox-4382	S	6748
chr17	31951968	31952268	Sox-8671	S	6749
chr10	1717704	1718004	Sox-1087	S	6750
chr1	44756808	44757108	Sox-804	S	6751
chr25	16409268	16409568	Sox-17186	S	6752
chr18	19750589	19750889	Sox-9458	S	6753
chr16	35254288	35254588	Sox-7752	S	6754
chr3	36578323	36578623	Sox-18337	S	6755
chr6	30945743	30946043	Sox-23227	S	6756
chr14	389033	389333	Sox-4960	S	6757
chr13	49443151	49443451	Sox-4885	S	6758
chr6	41537143	41537443	Sox-23438	S	6759
chr6	60150366	60150666	Sox-23780	S	6760
chr9	37366848	37367148	Sox-27175	S	6761
chr4	31073537	31073837	Sox-19677	S	6762
chr16	30916209	30916509	Sox-7678	S	6763
chr11	37120564	37120864	Sox-2751	S	6764
chr22	23118498	23118798	Sox-14743	S	6765
chr23	2134538	2134838	Sox-15087	S	6766
chr5	54584996	54585296	Sox-22259	S	6767
chr9	14518167	14518467	Sox-26729	S	6768
chr8	23705357	23705657	Sox-25774	S	6769
chr7	57918359	57918659	Sox-24985	S	6770
chr18	47116345	47116645	Sox-9990	S	6771
chr20	45397095	45397395	Sox-13093	S	6772
chr24	31008755	31009055	Sox-16716	S	6773
chr17	10631115	10631415	Sox-8232	S	6774
chr24	29698399	29698699	Sox-16693	S	6775
chr4	47213023	47213323	Sox-20187	S	6776
chr25	6425583	6425883	Sox-17009	S	6777
chr17	33969012	33969312	Sox-8718	S	6778
chr18	33919117	33919417	Sox-9739	S	6779
chr17	30442358	30442658	Sox-8637	S	6780
chr2	56888218	56888518	Sox-12139	S	6781
chr20	16916512	16916812	Sox-12476	S	6782
chr7	24156668	24156968	Sox-24195	S	6783
chr18	40305386	40305686	Sox-9866	S	6784
chr9	53674514	53674814	Sox-27450	S	6785
chr5	50150618	50150918	Sox-22090	S	6786
chr15	17698912	17699212	Sox-6403	S	6787
chr3	33315369	33315669	Sox-18246	S	6788
chr10	32573999	32574299	Sox-1744	S	6789
chr1	25218699	25218999	Sox-434	S	6790
chr7	35800489	35800789	Sox-24454	S	6791
chr16	54781910	54782210	Sox-8060	S	6792
chr7	67691200	67691500	Sox-25231	S	6793
chr8	49427945	49428245	Sox-26358	S	6794
chr17	10376280	10376580	Sox-8224	S	6795
chr21	38020535	38020835	Sox-14054	S	6796
chr22	24560325	24560625	Sox-14779	S	6797
chr4	27521630	27521930	Sox-19525	S	6798
chr22	1539255	1539555	Sox-14251	S	6799
chr16	15528625	15528925	Sox-7238	S	6800
chr5	8029827	8030127	Sox-21266	S	6801
chr11	16389031	16389331	Sox-2338	S	6802
chr6	47846720	47847020	Sox-23539	S	6803
chr24	71852	72152	Sox-16020	S	6804
chr20	26866042	26866342	Sox-12708	S	6805
chr4	28249400	28249700	Sox-19543	S	6806
chr16	29770900	29771200	Sox-7654	S	6807
chr8	24239223	24239523	Sox-25792	S	6808
chr19	9095099	9095399	Sox-10246	S	6809
chr4	50851977	50852277	Sox-20328	S	6810
chr16	21079200	21079500	Sox-7450	S	6811
chr22	35451877	35452177	Sox-14954	S	6812
chr10	35275606	35275906	Sox-1792	S	6813
chr17	17711975	17712275	Sox-8384	S	6814
chr7	57979160	57979460	Sox-24987	S	6815
chr4	75209683	75209983	Sox-7005	S	6816
chr23	20210537	20210837	Sox-15436	S	6817
chr11	8267071	8267371	Sox-2177	S	6818
chr16	40956331	40956631	Sox-7876	S	6819
chr11	3236067	3236367	Sox-2062	S	6820
chr21	1487378	1487678	Sox-13331	S	6821
chr18	2477092	2477392	Sox-9199	S	6822
chr17	37961426	37961726	Sox-8803	S	6823
chr23	43847713	43848013	Sox-15964	S	6824
chr17	27725818	27726118	Sox-8579	S	6825
chr17	41544944	41545244	Sox-8894	S	6826
chr13	16258293	16258593	Sox-4222	S	6827
chr14	428137	428437	Sox-4962	S	6828
chr13	48855912	48856212	Sox-4874	S	6829
chr19	13367877	13368177	Sox-10332	S	6830
chr8	12929462	12929762	Sox-25555	S	6831
chr3	50942506	50942806	Sox-18658	S	6832
chr11	30623354	30623654	Sox-2644	S	6833
chr6	40832383	40832683	Sox-23427	S	6834
chr12	47651074	47651374	Sox-3866	S	6835
chr5	66647862	66648162	Sox-22508	S	6836
chr22	32676514	32676814	Sox-14918	S	6837
chr5	38377316	38377616	Sox-21830	S	6838
chr2	14507675	14507975	Sox-11294	S	6839
chr7	25792875	25793175	Sox-24228	S	6840
chr19	29353948	29354248	Sox-10695	S	6841
chr4	27711171	27711471	Sox-19532	S	6842
chr10	23420478	23420778	Sox-1580	S	6843
chr14	3374522	3374822	Sox-5020	S	6844
chr5	58520096	58520396	Sox-22325	S	6845
chr1	28248719	28249019	Sox-492	S	6846
chr3	54726836	54727136	Sox-18748	S	6847
chr3	57267589	57267889	Sox-18822	S	6848
chr9	46081293	46081593	Sox-27330	S	6849
chr3	35050066	35050366	Sox-18293	S	6850
chr24	7780788	7781088	Sox-16147	S	6851
chr22	35657702	35658002	Sox-14959	S	6852
chr1	41206311	41206611	Sox-734	S	6853
chr19	47782878	47783178	Sox-11033	S	6854
chr6	40015547	40015847	Sox-23416	S	6855
chr2	21641490	21641790	Sox-11500	S	6856
chr10	2461575	2461875	Sox-1109	S	6857
chr24	32309230	32309530	Sox-16728	S	6858
chr3	26199706	26200006	Sox-18105	S	6859
chr4	21573450	21573750	Sox-19391	S	6860
chr20	39338939	39339239	Sox-13022	S	6861
chr13	24852774	24853074	Sox-4411	S	6862
chr14	26169330	26169630	Sox-5455	S	6863
chr23	36052615	36052915	Sox-15812	S	6864
chr2	23869720	23870020	Sox-11553	S	6865
chr5	37577550	37577850	Sox-21807	S	6866
chr23	20126090	20126390	Sox-15434	S	6867
chr21	33686064	33686364	Sox-13974	S	6868
chr7	49633157	49633457	Sox-24762	S	6869
chr2	32640580	32640880	Sox-11731	S	6870
chr11	45345540	45345840	Sox-2934	S	6871
chr19	12154319	12154619	Sox-10312	S	6872
chr20	47782250	47782550	Sox-13156	S	6873
chr11	10511152	10511452	Sox-2208	S	6874
chr20	12101350	12101650	Sox-12395	S	6875
chr8	39984074	39984374	Sox-26203	S	6876
chr7	752300	752600	Sox-23794	S	6877
chr11	33366564	33366864	Sox-2692	S	6878
chr14	16392962	16393262	Sox-5271	S	6879
chr3	23603963	23604263	Sox-18038	S	6880
chr19	45333382	45333682	Sox-10992	S	6881
chr24	41366976	41367276	Sox-16864	S	6882
chr17	2126551	2126851	Sox-8105	S	6883
chr14	50926572	50926872	Sox-5949	S	6884
chr4	42397913	42398213	Sox-20066	S	6885
chr5	71789168	71789468	Sox-22605	S	6886
chr3	22205276	22205576	Sox-18009	S	6887
chr9	43928151	43928451	Sox-27288	S	6888
chr2	10006087	10006387	Sox-11216	S	6889
chr6	50444603	50444903	Sox-23581	S	6890
chr20	34708499	34708799	Sox-12928	S	6891
chr8	17257322	17257622	Sox-25636	S	6892
chr3	14498226	14498526	Sox-17876	S	6893
chr15	34601432	34601732	Sox-6722	S	6894
chr14	42995134	42995434	Sox-5869	S	6895
chr7	41146153	41146453	Sox-24583	S	6896
chr9	48044874	48045174	Sox-27363	S	6897
chr11	7489902	7490202	Sox-2143	S	6898
chr7	38770854	38771154	Sox-24528	S	6899
chr1	49298664	49298964	Sox-877	S	6900
chr10	11261367	11261667	Sox-1293	S	6901
chr2	45690331	45690631	Sox-11980	S	6902
chr23	26493335	26493635	Sox-15637	S	6903
chr6	1210685	1210985	Sox-22651	S	6904
chr23	41767401	41767701	Sox-15932	S	6905
chr5	72324395	72324695	Sox-22618	S	6906
chr23	29499265	29499565	Sox-15696	S	6907
chr23	36775196	36775496	Sox-15831	S	6908
chr1	10213958	10214258	Sox-153	S	6909
chr7	32072218	32072518	Sox-24372	S	6910
chr16	29179186	29179486	Sox-7636	S	6911
chr9	28306186	28306486	Sox-26988	S	6912
chr6	55352286	55352586	Sox-23675	S	6913
chr1	1137111	1137411	Sox-21	S	6914
chr20	48788857	48789157	Sox-13169	S	6915
chr6	10012514	10012814	Sox-22820	S	6916
chr3	33345134	33345434	Sox-18247	S	6917
chr6	49511381	49511681	Sox-23567	S	6918
chr3	39443296	39443596	Sox-18410	S	6919
chr20	32853068	32853368	Sox-12867	S	6920
chr6	3093232	3093532	Sox-22696	S	6921
chr25	16628448	16628748	Sox-17189	S	6922
chr9	16161799	16162099	Sox-26771	S	6923
chr5	44852346	44852646	Sox-22008	S	6924
chr16	4673934	4674234	Sox-7026	S	6925
chr6	59614004	59614304	Sox-23768	S	6926
chr25	9551813	9552113	Sox-17063	S	6927
chr19	87759	88059	Sox-10054	S	6928
chr3	40713989	40714289	Sox-18457	S	6929
chr2	5295343	5295643	Sox-11150	S	6930
chr1	28642784	28643084	Sox-501	S	6931
chr3	35857662	35857962	Sox-18318	S	6932
chr20	23083550	23083850	Sox-12598	S	6933
chr19	1002714	1003014	Sox-10082	S	6934
chr6	11811930	11812230	Sox-22841	S	6935
chr3	53113640	53113940	Sox-18699	S	6936
chr6	48484650	48484950	Sox-23542	S	6937
chr24	35586196	35586496	Sox-16789	S	6938
chr6	60116614	60116914	Sox-23779	S	6939
chr21	17041990	17042290	Sox-13611	S	6940
chr9	10014090	10014390	Sox-26641	S	6941
chr2	28997190	28997490	Sox-11653	S	6942
chr20	54074322	54074622	Sox-13258	S	6943
chr2	41571360	41571660	Sox-11915	S	6944
chr15	26931803	26932103	Sox-6583	S	6945
chr15	1397315	1397615	Sox-6048	S	6946
chr13	5978610	5978910	Sox-4023	S	6947
chr23	25419050	25419350	Sox-15610	S	6948
chr15	14039040	14039340	Sox-6309	S	6949
chr6	57388604	57388904	Sox-23707	S	6950
chr2	37245190	37245490	Sox-11839	S	6951
chr7	55845835	55846135	Sox-24945	S	6952
chr3	26536079	26536379	Sox-18118	S	6953
chr4	33684401	33684701	Sox-19777	S	6954
chr17	53368489	53368789	Sox-9162	S	6955
chr5	44547544	44547844	Sox-22000	S	6956
chr4	46754941	46755241	Sox-20175	S	6957
chr9	38126521	38126821	Sox-27191	S	6958
chr13	38337562	38337862	Sox-4699	S	6959
chr16	44541919	44542219	Sox-7924	S	6960
chr20	36671547	36671847	Sox-12970	S	6961
chr23	37631757	37632057	Sox-15842	S	6962
chr6	52242038	52242338	Sox-23611	S	6963
chr4	2231868	2232168	Sox-18984	S	6964
chr23	26791557	26791857	Sox-15646	S	6965
chr2	55415339	55415639	Sox-10430	S	6966
chr2	23443053	23443353	Sox-11545	S	6967
chr4	66543628	66543928	Sox-20830	S	6968
chr18	6063606	6063906	Sox-9240	S	6969
chr4	54059634	54059934	Sox-20421	S	6970
chr11	6592752	6593052	Sox-2130	S	6971
chr10	35785098	35785398	Sox-1798	S	6972
chr24	39709595	39709895	Sox-16847	S	6973
chr15	45548471	45548771	Sox-6898	S	6974
chr1	41582131	41582431	Sox-746	S	6975
chr1	7623997	7624297	Sox-111	S	6976
chr12	12229943	12230243	Sox-3192	S	6977
chr16	28727049	28727349	Sox-7624	S	6978
chr12	28476105	28476405	Sox-3537	S	6979
chr1	28889753	28890053	Sox-508	S	6980
chr3	53092438	53092738	Sox-18698	S	6981
chr8	22542332	22542632	Sox-25748	S	6982
chr9	39869779	39870079	Sox-27219	S	6983
chr5	25084338	25084638	Sox-21532	S	6984
chr15	6732494	6732794	Sox-6148	S	6985
chr1	41778676	41778976	Sox-754	S	6986
chr8	34383867	34384167	Sox-26015	S	6987
chr2	539177	539477	Sox-11057	S	6988
chr2	14440036	14440336	Sox-11291	S	6989
chr4	33404988	33405288	Sox-19767	S	6990
chr16	19099557	19099857	Sox-7411	S	6991
chr23	35213597	35213897	Sox-15788	S	6992
chr22	18718467	18718767	Sox-14645	S	6993
chr8	28343047	28343347	Sox-25869	S	6994
chr22	33559487	33559787	Sox-14930	S	6995
chr15	25412407	25412707	Sox-6559	S	6996
chr10	11490842	11491142	Sox-1299	S	6997
chr7	61477216	61477516	Sox-25058	S	6998
chr4	15046551	15046851	Sox-19257	S	6999
chr24	39020814	39021114	Sox-16839	S	7000
chr23	40695634	40695934	Sox-15915	S	7001
chr20	35012076	35012376	Sox-12936	S	7002
chr23	43791431	43791731	Sox-15962	S	7003
chr18	50939922	50940222	Sox-10046	S	7004
chr12	31141978	31142278	Sox-3589	S	7005
chr25	178728	179028	Sox-16895	S	7006
chr9	27117371	27117671	Sox-26965	S	7007
chr9	37377351	37377651	Sox-27176	S	7008
chr23	17043883	17044183	Sox-15351	S	7009
chr20	24110627	24110927	Sox-12629	S	7010
chr2	3614045	3614345	Sox-11118	S	7011
chr25	16255515	16255815	Sox-17176	S	7012
chr4	5454865	5455165	Sox-19048	S	7013
chr19	30385665	30385965	Sox-10718	S	7014
chr14	17276340	17276640	Sox-5285	S	7015
chr12	3077310	3077610	Sox-2990	S	7016
chr20	12219040	12219340	Sox-12397	S	7017
chr19	29819040	29819340	Sox-10713	S	7018
chr14	17989770	17990070	Sox-5295	S	7019
chr13	33055905	33056205	Sox-4604	S	7020
chr24	37959180	37959480	Sox-16826	S	7021
chr12	28888828	28889128	Sox-3544	S	7022
chr16	28627220	28627520	Sox-7620	S	7023
chr3	21059353	21059653	Sox-17992	S	7024
chr17	17611290	17611590	Sox-8379	S	7025
chr1	7673220	7673520	Sox-116	S	7026
chr10	2007880	2008180	Sox-1099	S	7027
chr3	19245721	19246021	Sox-17960	S	7028
chr21	43446115	43446415	Sox-14153	S	7029
chr3	61540487	61540787	Sox-18905	S	7030
chr18	10818660	10818960	Sox-9306	S	7031
chr8	32708250	32708550	Sox-25977	S	7032
chr13	39553060	39553360	Sox-4719	S	7033
chr4	51442424	51442724	Sox-20360	S	7034
chr19	18855177	18855477	Sox-10471	S	7035
chr17	14869917	14870217	Sox-8324	S	7036
chr3	1402174	1402474	Sox-17679	S	7037
chr14	42350216	42350516	Sox-5857	S	7038
chr22	4797901	4798201	Sox-14326	S	7039
chr19	2881133	2881433	Sox-10125	S	7040
chr7	44016261	44016561	Sox-24652	S	7041
chr4	26279316	26279616	Sox-19473	S	7042
chr3	35756989	35757289	Sox-18316	S	7043
chr25	2061009	2061309	Sox-16931	S	7044
chr10	26026	26326	Sox-1063	S	7045
chr6	35157423	35157723	Sox-23323	S	7046
chr5	48017288	48017588	Sox-22062	S	7047
chr7	42620456	42620756	Sox-24630	S	7048
chr10	34947118	34947418	Sox-1780	S	7049
chr19	41942054	41942354	Sox-10923	S	7050
chr5	2119958	2120258	Sox-21171	S	7051
chr17	28822768	28823068	Sox-8601	S	7052
chr5	37663591	37663891	Sox-21812	S	7053
chr5	53840103	53840403	Sox-22239	S	7054
chr3	25019491	25019791	Sox-18078	S	7055
chr23	477708	478008	Sox-15058	S	7056
chr8	39672012	39672312	Sox-26198	S	7057
chr5	52290274	52290574	Sox-22137	S	7058
chr18	45558148	45558448	Sox-9969	S	7059
chr12	10508395	10508695	Sox-3156	S	7060
chr22	5314427	5314727	Sox-14340	S	7061
chr11	1931275	1931575	Sox-2024	S	7062
chr5	25703965	25704265	Sox-21542	S	7063
chr10	1795659	1795959	Sox-1088	S	7064
chr2	50366361	50366661	Sox-12055	S	7065
chr3	18764585	18764885	Sox-17957	S	7066
chr10	6493475	6493775	Sox-1175	S	7067
chr4	27576807	27577107	Sox-19528	S	7068
chr16	24518489	24518789	Sox-7527	S	7069
chr5	38262581	38262881	Sox-21827	S	7070
chr12	36109776	36110076	Sox-3689	S	7071
chr20	33704978	33705278	Sox-12899	S	7072
chr7	30623741	30624041	Sox-24347	S	7073
chr17	45839239	45839539	Sox-9031	S	7074
chr16	33901842	33902142	Sox-7736	S	7075
chr3	20824637	20824937	Sox-17986	S	7076
chr11	2889707	2890007	Sox-2051	S	7077
chr5	43457771	43458071	Sox-21974	S	7078
chr9	45781411	45781711	Sox-27321	S	7079
chr8	52135833	52136133	Sox-26414	S	7080
chr13	5542773	5543073	Sox-4011	S	7081
chr4	280189	280489	Sox-18928	S	7082
chr15	30127102	30127402	Sox-6662	S	7083
chr3	40819692	40819992	Sox-18466	S	7084
chr8	47187773	47188073	Sox-26334	S	7085
chr5	61822512	61822812	Sox-22402	S	7086
chr19	6128744	6129044	Sox-10178	S	7087
chr8	14417114	14417414	Sox-25579	S	7088
chr5	36655431	36655731	Sox-21785	S	7089
chr22	16694719	16695019	Sox-14599	S	7090
chr14	51832472	51832772	Sox-6013	S	7091
chr24	30270879	30271179	Sox-16698	S	7092
chr4	62039905	62040205	Sox-20712	S	7093
chr7	26424980	26425280	Sox-24243	S	7094
chr17	27793520	27793820	Sox-8580	S	7095
chr17	28692890	28693190	Sox-8597	S	7096
chr3	7611209	7611509	Sox-17760	S	7097
chr4	64904110	64904410	Sox-20804	S	7098
chr10	4206830	4207130	Sox-1145	S	7099
chr8	5785196	5785496	Sox-25448	S	7100
chr25	19796528	19796828	Sox-17268	S	7101
chr11	44789508	44789808	Sox-2916	S	7102
chr23	29847497	29847797	Sox-15709	S	7103
chr16	49687836	49688136	Sox-7972	S	7104
chr20	24279745	24280045	Sox-12632	S	7105
chr25	2276730	2277030	Sox-16935	S	7106
chr14	26566876	26567176	Sox-5468	S	7107
chr7	24389245	24389545	Sox-24199	S	7108
chr3	45940786	45941086	Sox-18605	S	7109
chr13	39321620	39321920	Sox-4716	S	7110
chr15	29843338	29843638	Sox-6656	S	7111
chr6	17659100	17659400	Sox-22949	S	7112
chr9	10154095	10154395	Sox-26645	S	7113
chr20	42191930	42192230	Sox-13050	S	7114
chr7	53375143	53375443	Sox-24866	S	7115
chr2	26654810	26655110	Sox-11607	S	7116
chr8	19488210	19488510	Sox-25677	S	7117
chr3	36783703	36784003	Sox-18344	S	7118
chr21	19558261	19558561	Sox-13679	S	7119
chr2	19234159	19234459	Sox-11410	S	7120
chr25	12359896	12360196	Sox-17101	S	7121
chr25	35527426	35527726	Sox-17617	S	7122
chr13	4540392	4540692	Sox-3987	S	7123
chr5	14409392	14409692	Sox-21342	S	7124
chr6	2174287	2174587	Sox-22688	S	7125
chr16	39713956	39714256	Sox-7850	S	7126
chr19	23224816	23225116	Sox-10559	S	7127
chr21	26394519	26394819	Sox-13857	S	7128
chr23	9760709	9761009	Sox-15205	S	7129
chr3	21206506	21206806	Sox-17997	S	7130
chr7	24200104	24200404	Sox-24197	S	7131
chr7	45051851	45052151	Sox-24675	S	7132
chr4	62262208	62262508	Sox-20734	S	7133
chr4	1703697	1703997	Sox-18972	S	7134
chr5	69426732	69427032	Sox-22576	S	7135
chr17	27416841	27417141	Sox-8572	S	7136
chr18	3516414	3516714	Sox-9213	S	7137
chr16	23129627	23129927	Sox-7478	S	7138
chr10	21266594	21266894	Sox-1531	S	7139
chr12	48152786	48153086	Sox-3869	S	7140
chr15	18593616	18593916	Sox-6419	S	7141
chr1	2396024	2396324	Sox-35	S	7142
chr12	8486249	8486549	Sox-3102	S	7143
chr18	32539812	32540112	Sox-9716	S	7144
chr17	41900558	41900858	Sox-8905	S	7145
chr15	27358247	27358547	Sox-6590	S	7146
chr16	54437477	54437777	Sox-8051	S	7147
chr23	32021681	32021981	Sox-15747	S	7148
chr2	14928673	14928973	Sox-11344	S	7149
chr7	59331289	59331589	Sox-25018	S	7150
chr14	21686159	21686459	Sox-5370	S	7151
chr24	25769841	25770141	Sox-16619	S	7152
chr23	38870223	38870523	Sox-15881	S	7153
chr5	64454324	64454624	Sox-22465	S	7154
chr4	18436472	18436772	Sox-19327	S	7155
chr6	59313332	59313632	Sox-23754	S	7156
chr11	29811238	29811538	Sox-2618	S	7157
chr12	28955156	28955456	Sox-3548	S	7158
chr8	15128574	15128874	Sox-25593	S	7159
chr14	390911	391211	Sox-4961	S	7160
chr25	25810604	25810904	Sox-17369	S	7161
chr20	23451383	23451683	Sox-12611	S	7162
chr20	29564434	29564734	Sox-12771	S	7163
chr5	60627349	60627649	Sox-22378	S	7164
chr5	5375653	5375953	Sox-21226	S	7165
chr5	66420011	66420311	Sox-22505	S	7166
chr4	13842943	13843243	Sox-19221	S	7167
chr5	44905490	44905790	Sox-22012	S	7168
chr12	37413550	37413850	Sox-3715	S	7169
chr11	29365800	29366100	Sox-2612	S	7170
chr18	33739730	33740030	Sox-9736	S	7171
chr2	32171746	32172046	Sox-11720	S	7172
chr12	46990111	46990411	Sox-3850	S	7173
chr4	58985590	58985890	Sox-20572	S	7174
chr4	40999670	40999970	Sox-20000	S	7175
chr25	30483260	30483560	Sox-17520	S	7176
chr9	42826331	42826631	Sox-27271	S	7177
chr20	41631130	41631430	Sox-13049	S	7178
chr7	27579253	27579553	Sox-24274	S	7179
chr7	9091230	9091530	Sox-23939	S	7180
chr4	61642441	61642741	Sox-20694	S	7181
chr11	19077169	19077469	Sox-2401	S	7182
chr8	51579072	51579372	Sox-26396	S	7183
chr3	52653224	52653524	Sox-18682	S	7184
chr5	22132914	22133214	Sox-21467	S	7185
chr8	23395364	23395664	Sox-25766	S	7186
chr3	53686	53986	Sox-17657	S	7187
chr9	45145199	45145499	Sox-27307	S	7188
chr23	33388854	33389154	Sox-15756	S	7189
chr4	68087126	68087426	Sox-20880	S	7190
chr10	43289303	43289603	Sox-1943	S	7191
chr15	26954247	26954547	Sox-6585	S	7192
chr7	5834557	5834857	Sox-23860	S	7193
chr9	12713888	12714188	Sox-26684	S	7194
chr7	24729318	24729618	Sox-24206	S	7195
chr19	16851926	16852226	Sox-10412	S	7196
chr22	5332224	5332524	Sox-14341	S	7197
chr22	9276466	9276766	Sox-14415	S	7198
chr7	16440707	16441007	Sox-24050	S	7199
chr5	3150789	3151089	Sox-21192	S	7200
chr5	54604793	54605093	Sox-22260	S	7201
chr13	27723661	27723961	Sox-4455	S	7202
chr14	8188144	8188444	Sox-5119	S	7203
chr12	3906999	3907299	Sox-3011	S	7204
chr1	31705234	31705534	Sox-572	S	7205
chr16	10927256	10927556	Sox-7165	S	7206
chr4	18824702	18825002	Sox-19337	S	7207
chr12	14214504	14214804	Sox-3219	S	7208
chr17	45419258	45419558	Sox-9015	S	7209
chr22	33704683	33704983	Sox-14934	S	7210
chr15	30350512	30350812	Sox-6667	S	7211
chr21	41205097	41205397	Sox-14118	S	7212
chr25	31957747	31958047	Sox-17542	S	7213
chr3	52644001	52644301	Sox-18681	S	7214
chr1	5896559	5896859	Sox-82	S	7215
chr17	21407273	21407573	Sox-8454	S	7216
chr22	27055236	27055536	Sox-14823	S	7217
chr7	33532094	33532394	Sox-24393	S	7218
chr16	51304224	51304524	Sox-8001	S	7219
chr3	15678949	15679249	Sox-17895	S	7220
chr4	54209276	54209576	Sox-20429	S	7221
chr7	33014842	33015142	Sox-24378	S	7222
chr3	22207779	22208079	Sox-18010	S	7223
chr24	4200936	4201236	Sox-16089	S	7224
chr11	16424843	16425143	Sox-2339	S	7225
chr9	5996709	5997009	Sox-26580	S	7226
chr14	32641721	32642021	Sox-5626	S	7227
chr20	37308253	37308553	Sox-12981	S	7228
chr12	25399539	25399839	Sox-3477	S	7229
chr21	30647827	30648127	Sox-13921	S	7230
chr13	39203511	39203811	Sox-4708	S	7231
chr21	45872530	45872830	Sox-14197	S	7232
chr4	28292132	28292432	Sox-19544	S	7233
chr6	54576815	54577115	Sox-23660	S	7234
chr16	30665906	30666206	Sox-7675	S	7235
chr2	7027764	7028064	Sox-11163	S	7236
chr16	42185920	42186220	Sox-7897	S	7237
chr14	16055785	16056085	Sox-5262	S	7238
chr1	51506905	51507205	Sox-931	S	7239
chr20	13175234	13175534	Sox-12427	S	7240
chr7	41011055	41011355	Sox-24576	S	7241
chr3	36639080	36639380	Sox-18339	S	7242
chr10	21863365	21863665	Sox-1543	S	7243
chr18	49674670	49674970	Sox-10027	S	7244
chr19	6322388	6322688	Sox-10187	S	7245
chr19	3135110	3135410	Sox-10127	S	7246
chr9	13945256	13945556	Sox-26715	S	7247
chr20	1964831	1965131	Sox-12221	S	7248
chr1	59574760	59575060	Sox-1060	S	7249
chr11	13540818	13541118	Sox-2272	S	7250
chr12	31451140	31451440	Sox-3596	S	7251
chr14	29900546	29900846	Sox-5536	S	7252
chr1	49447159	49447459	Sox-889	S	7253
chr3	54297570	54297870	Sox-18729	S	7254
chr4	5762320	5762620	Sox-19059	S	7255
chr22	13817938	13818238	Sox-14534	S	7256
chr3	8905774	8906074	Sox-17782	S	7257
chr2	21150963	21151263	Sox-11485	S	7258
chr17	42204369	42204669	Sox-8945	S	7259
chr20	52271193	52271493	Sox-13221	S	7260
chr10	6740636	6740936	Sox-1185	S	7261
chr7	30818282	30818582	Sox-24356	S	7262
chr24	42135899	42136199	Sox-16889	S	7263
chr20	28266457	28266757	Sox-12737	S	7264
chr22	2479888	2480188	Sox-14292	S	7265
chr23	34449508	34449808	Sox-15781	S	7266
chr6	5452904	5453204	Sox-22737	S	7267
chr12	39908692	39908992	Sox-3740	S	7268
chr2	45727364	45727664	Sox-11981	S	7269
chr23	25105522	25105822	Sox-15596	S	7270
chr14	31185153	31185453	Sox-5575	S	7271
chr13	50465537	50465837	Sox-4901	S	7272
chr22	18981277	18981577	Sox-14656	S	7273
chr24	20266941	20267241	Sox-16503	S	7274
chr1	26664664	26664964	Sox-465	S	7275
chr5	50330206	50330506	Sox-22094	S	7276
chr20	28434473	28434773	Sox-12748	S	7277
chr16	16475957	16476257	Sox-7285	S	7278
chr5	26920064	26920364	Sox-21568	S	7279
chr1	14454456	14454756	Sox-207	S	7280
chr3	12496324	12496624	Sox-17843	S	7281
chr3	820402	820702	Sox-17665	S	7282
chr21	24804479	24804779	Sox-13802	S	7283
chr23	18008015	18008315	Sox-15379	S	7284
chr4	11748165	11748465	Sox-19175	S	7285
chr13	1294013	1294313	Sox-3931	S	7286
chr1	3308385	3308685	Sox-27862	S	7287
chr25	16674251	16674551	Sox-17191	S	7288
chr20	38505409	38505709	Sox-13001	S	7289
chr13	23836554	23836854	Sox-4389	S	7290
chr18	42377984	42378284	Sox-9905	S	7291
chr12	31661612	31661912	Sox-3606	S	7292
chr24	28404226	28404526	Sox-16668	S	7293
chr18	20398212	20398512	Sox-9491	S	7294
chr4	20737127	20737427	Sox-19374	S	7295
chr17	26694968	26695268	Sox-8546	S	7296
chr8	7270001	7270301	Sox-25461	S	7297
chr7	41244	41544	Sox-23788	S	7298
chr21	32704603	32704903	Sox-13957	S	7299
chr14	46891897	46892197	Sox-5987	S	7300
chr5	3496477	3496777	Sox-21197	S	7301
chr4	14029482	14029782	Sox-19230	S	7302
chr12	10381189	10381489	Sox-3151	S	7303
chr9	51457514	51457814	Sox-27417	S	7304
chr9	33223152	33223452	Sox-27103	S	7305
chr21	326998	327298	Sox-13306	S	7306
chr20	51189544	51189844	Sox-13196	S	7307
chr25	2592282	2592582	Sox-16941	S	7308
chr15	3074929	3075229	Sox-27822	S	7309
chr18	11422013	11422313	Sox-9309	S	7310
chr17	28102478	28102778	Sox-8586	S	7311
chr19	8565371	8565671	Sox-10228	S	7312
chr15	14861309	14861609	Sox-6339	S	7313
chr1	31516000	31516300	Sox-569	S	7314
chr2	30022700	30023000	Sox-11667	S	7315
chr2	23153080	23153380	Sox-11538	S	7316
chr20	25467510	25467810	Sox-12661	S	7317
chr4	77227395	77227695	Sox-21095	S	7318
chr4	51418330	51418630	Sox-20359	S	7319
chr17	35832565	35832865	Sox-8762	S	7320
chr12	8164110	8164410	Sox-3094	S	7321
chr24	24556135	24556435	Sox-16599	S	7322
chr19	19095120	19095420	Sox-10479	S	7323
chr11	31444013	31444313	Sox-2669	S	7324
chr4	39746300	39746600	Sox-19971	S	7325
chr15	22738530	22738830	Sox-6501	S	7326
chr9	30107743	30108043	Sox-27022	S	7327
chr6	44380017	44380317	Sox-23501	S	7328
chr6	1719473	1719773	Sox-22652	S	7329
chr7	28895133	28895433	Sox-24300	S	7330
chr17	41511881	41512181	Sox-8887	S	7331
chr1	18980789	18981089	Sox-289	S	7332
chr21	22941573	22941873	Sox-13772	S	7333
chr12	17070356	17070656	Sox-3344	S	7334
chr1	52421261	52421561	Sox-953	S	7335
chr23	38165772	38166072	Sox-15861	S	7336
chr9	9768322	9768622	Sox-26635	S	7337
chr19	911791	912091	Sox-10080	S	7338
chr25	6122202	6122502	Sox-17008	S	7339
chr11	23219114	23219414	Sox-2491	S	7340
chr5	69211526	69211826	Sox-22571	S	7341
chr15	19800343	19800643	Sox-6443	S	7342
chr16	42013772	42014072	Sox-7892	S	7343
chr7	35617065	35617365	Sox-24450	S	7344
chr6	6975991	6976291	Sox-22762	S	7345
chr2	23123974	23124274	Sox-11537	S	7346
chr13	16626544	16626844	Sox-4224	S	7347
chr23	17387422	17387722	Sox-15358	S	7348
chr3	25497904	25498204	Sox-18093	S	7349
chr18	16015101	16015401	Sox-9380	S	7350
chr13	19581099	19581399	Sox-4318	S	7351
chr20	660838	661138	Sox-16001	S	7352
chr18	17164869	17165169	Sox-9398	S	7353
chr15	21249468	21249768	Sox-6476	S	7354
chr8	52378796	52379096	Sox-26423	S	7355
chr5	46509026	46509326	Sox-22044	S	7356
chr13	33700102	33700402	Sox-4614	S	7357
chr23	44345271	44345571	Sox-15975	S	7358
chr21	13613764	13614064	Sox-13554	S	7359
chr21	7481207	7481507	Sox-13432	S	7360
chr6	55298334	55298634	Sox-23672	S	7361
chr14	33001407	33001707	Sox-5660	S	7362
chr3	28368731	28369031	Sox-18145	S	7363
chr13	5719191	5719491	Sox-4016	S	7364
chr20	3318207	3318507	Sox-12244	S	7365
chr8	36727780	36728080	Sox-26151	S	7366
chr5	26643691	26643991	Sox-21562	S	7367
chr4	27726333	27726633	Sox-19533	S	7368
chr4	52041144	52041444	Sox-20370	S	7369
chr14	52246740	52247040	Sox-6018	S	7370
chr1	16193450	16193750	Sox-238	S	7371
chr22	5124081	5124381	Sox-14334	S	7372
chr7	38316000	38316300	Sox-24519	S	7373
chr13	50374420	50374720	Sox-4898	S	7374
chr1	566095	566395	Sox-14	S	7375
chr17	87948	88248	Sox-8078	S	7376
chr21	34008720	34009020	Sox-13981	S	7377
chr9	37329983	37330283	Sox-27173	S	7378
chr3	26985380	26985680	Sox-18129	S	7379
chr3	39462020	39462320	Sox-18412	S	7380
chr5	55429810	55430110	Sox-22276	S	7381
chr20	26820601	26820901	Sox-12706	S	7382
chr4	12027717	12028017	Sox-19181	S	7383
chr23	18226698	18226998	Sox-15384	S	7384
chr6	59347584	59347884	Sox-23755	S	7385
chr18	27583102	27583402	Sox-9621	S	7386
chr6	12471232	12471532	Sox-22859	S	7387
chr9	26587648	26587948	Sox-26954	S	7388
chr3	34157497	34157797	Sox-18265	S	7389
chr3	52702624	52702924	Sox-18683	S	7390
chr7	21846244	21846544	Sox-24157	S	7391
chr2	28128281	28128581	Sox-11647	S	7392
chr23	43546658	43546958	Sox-15955	S	7393
chr8	10475523	10475823	Sox-25514	S	7394
chr4	53469824	53470124	Sox-20407	S	7395
chr9	31408614	31408914	Sox-27072	S	7396
chr21	20167331	20167631	Sox-13695	S	7397
chr25	7423291	7423591	Sox-17025	S	7398
chr23	5860741	5861041	Sox-15145	S	7399
chr7	51117007	51117307	Sox-24790	S	7400
chr23	24117782	24118082	Sox-15560	S	7401
chr3	35077532	35077832	Sox-18294	S	7402
chr21	25691908	25692208	Sox-13815	S	7403
chr21	38087262	38087562	Sox-14058	S	7404
chr21	17398648	17398948	Sox-13622	S	7405
chr21	13395436	13395736	Sox-13550	S	7406
chr6	41016436	41016736	Sox-23431	S	7407
chr5	30516358	30516658	Sox-21631	S	7408
chr14	11574345	11574645	Sox-5174	S	7409
chr19	6814601	6814901	Sox-10202	S	7410
chr14	13771877	13772177	Sox-5207	S	7411
chr12	26622815	26623115	Sox-3499	S	7412
chr1	5342785	5343085	Sox-75	S	7413
chr7	14410805	14411105	Sox-24016	S	7414
chr20	3596158	3596458	Sox-12253	S	7415
chr7	21245154	21245454	Sox-24141	S	7416
chr6	50711766	50712066	Sox-23597	S	7417
chr5	17199568	17199868	Sox-21391	S	7418
chr16	35586354	35586654	Sox-7772	S	7419
chr23	29737184	29737484	Sox-15706	S	7420
chr1	26596692	26596992	Sox-460	S	7421
chr4	71962114	71962414	Sox-21023	S	7422
chr2	12545936	12546236	Sox-11257	S	7423
chr17	50422311	50422611	Sox-9112	S	7424
chr4	27656166	27656466	Sox-19531	S	7425
chr10	13239002	13239302	Sox-1344	S	7426
chr24	39630939	39631239	Sox-16846	S	7427
chr2	14830093	14830393	Sox-11338	S	7428
chr4	55705127	55705427	Sox-20473	S	7429
chr14	34316453	34316753	Sox-5692	S	7430
chr3	36099181	36099481	Sox-18326	S	7431
chr9	26278408	26278708	Sox-26951	S	7432
chr11	31549859	31550159	Sox-2674	S	7433
chr20	35433173	35433473	Sox-12951	S	7434
chr4	64800943	64801243	Sox-20801	S	7435
chr14	39074222	39074522	Sox-5772	S	7436
chr3	13812782	13813082	Sox-17866	S	7437
chr19	16376174	16376474	Sox-10405	S	7438
chr14	16477713	16478013	Sox-5274	S	7439
chr15	7251816	7252116	Sox-6173	S	7440
chr13	5571965	5572265	Sox-4013	S	7441
chr6	3923810	3924110	Sox-22719	S	7442
chr6	12967873	12968173	Sox-22874	S	7443
chr2	44064485	44064785	Sox-11967	S	7444
chr20	27020424	27020724	Sox-12713	S	7445
chr1	26722122	26722422	Sox-467	S	7446
chr18	43040175	43040475	Sox-9914	S	7447
chr20	26395046	26395346	Sox-12691	S	7448
chr16	39146786	39147086	Sox-7845	S	7449
chr21	15640962	15641262	Sox-13588	S	7450
chr20	12262285	12262585	Sox-12399	S	7451
chr4	50426336	50426636	Sox-20309	S	7452
chr5	58898770	58899070	Sox-22349	S	7453
chr8	52101387	52101687	Sox-26413	S	7454
chr14	46896710	46897010	Sox-5989	S	7455
chr5	42655493	42655793	Sox-21932	S	7456
chr7	25620445	25620745	Sox-24220	S	7457
chr2	15770811	15771111	Sox-11361	S	7458
chr4	31367683	31367983	Sox-19700	S	7459
chr3	35811828	35812128	Sox-18317	S	7460
chr10	35143257	35143557	Sox-1786	S	7461
chr13	29475272	29475572	Sox-4516	S	7462
chr1	46199844	46200144	Sox-831	S	7463
chr5	42743862	42744162	Sox-21936	S	7464
chr21	233034	233334	Sox-13302	S	7465
chr12	38526816	38527116	Sox-3726	S	7466
chr10	10326232	10326532	Sox-1257	S	7467
chr20	47143872	47144172	Sox-13141	S	7468
chr21	25759444	25759744	Sox-13818	S	7469
chr9	30757668	30757968	Sox-27042	S	7470
chr1	13706037	13706337	Sox-196	S	7471
chr5	20122939	20123239	Sox-21437	S	7472
chr2	58524919	58525219	Sox-12161	S	7473
chr3	40282099	40282399	Sox-18429	S	7474
chr8	54125597	54125897	Sox-26460	S	7475
chr6	13767341	13767641	Sox-22887	S	7476
chr10	3218363	3218663	Sox-1132	S	7477
chr18	5840038	5840338	Sox-9224	S	7478
chr23	25383666	25383966	Sox-15607	S	7479
chr6	3807286	3807586	Sox-22715	S	7480
chr12	5749107	5749407	Sox-3052	S	7481
chr7	40490166	40490466	Sox-24556	S	7482
