## Supplementary Dataset 4 for "Pluripotency factors determine gene expression repertoire at zygotic genome activation" (part 2 of 3)

### Sheet: SoxB1-only (S) (continued)
chr	start	end	name	peak type	# order in the heatmap sorted by descending SoxB1 occupancy
chr4	53887372	53887672	Sox-20414	S	7483
chr20	39346152	39346452	Sox-13023	S	7484
chr9	13440728	13441028	Sox-26705	S	7485
chr20	5383284	5383584	Sox-12284	S	7486
chr6	40007405	40007705	Sox-23414	S	7487
chr10	9399275	9399575	Sox-1242	S	7488
chr16	13339955	13340255	Sox-7200	S	7489
chr13	6065525	6065825	Sox-4028	S	7490
chr19	26950837	26951137	Sox-10643	S	7491
chr3	26267513	26267813	Sox-18112	S	7492
chr2	28126377	28126677	Sox-11646	S	7493
chr4	66895675	66895975	Sox-20839	S	7494
chr9	33334761	33335061	Sox-27107	S	7495
chr3	60657859	60658159	Sox-18887	S	7496
chr15	29437399	29437699	Sox-6633	S	7497
chr25	13765824	13766124	Sox-17130	S	7498
chr14	29892764	29893064	Sox-5535	S	7499
chr7	36896258	36896558	Sox-24482	S	7500
chr24	35184446	35184746	Sox-16779	S	7501
chr1	46673748	46674048	Sox-840	S	7502
chr13	24243953	24244253	Sox-4394	S	7503
chr4	74141157	74141457	Sox-21044	S	7504
chr21	41842626	41842926	Sox-14125	S	7505
chr24	25065273	25065573	Sox-16610	S	7506
chr11	29767693	29767993	Sox-2617	S	7507
chr4	58607267	58607567	Sox-20562	S	7508
chr25	29416451	29416751	Sox-17491	S	7509
chr3	30882971	30883271	Sox-18178	S	7510
chr18	37219741	37220041	Sox-9807	S	7511
chr21	4106804	4107104	Sox-13385	S	7512
chr3	32477652	32477952	Sox-18207	S	7513
chr16	43129494	43129794	Sox-7910	S	7514
chr15	31150784	31151084	Sox-6681	S	7515
chr12	37243952	37244252	Sox-3708	S	7516
chr19	41520724	41521024	Sox-10911	S	7517
chr12	46996263	46996563	Sox-3852	S	7518
chr18	47640189	47640489	Sox-9992	S	7519
chr22	4683821	4684121	Sox-14321	S	7520
chr13	19744731	19745031	Sox-4324	S	7521
chr2	11923800	11924100	Sox-11249	S	7522
chr1	49630429	49630729	Sox-893	S	7523
chr12	1402778	1403078	Sox-2966	S	7524
chr25	30071270	30071570	Sox-17508	S	7525
chr21	11777950	11778250	Sox-13528	S	7526
chr21	9784948	9785248	Sox-13491	S	7527
chr14	3967885	3968185	Sox-5025	S	7528
chr20	7548589	7548889	Sox-12329	S	7529
chr15	29745832	29746132	Sox-6650	S	7530
chr20	37167456	37167756	Sox-12978	S	7531
chr14	40850214	40850514	Sox-5824	S	7532
chr17	35751728	35752028	Sox-8761	S	7533
chr20	37839190	37839490	Sox-12992	S	7534
chr6	38798412	38798712	Sox-23383	S	7535
chr1	28365371	28365671	Sox-493	S	7536
chr4	40809650	40809950	Sox-19993	S	7537
chr23	20858470	20858770	Sox-15444	S	7538
chr7	16862300	16862600	Sox-24062	S	7539
chr9	40698770	40699070	Sox-27231	S	7540
chr19	8981325	8981625	Sox-10243	S	7541
chr7	24100421	24100721	Sox-24191	S	7542
chr25	19462560	19462860	Sox-17263	S	7543
chr4	26035691	26035991	Sox-19468	S	7544
chr7	26899789	26900089	Sox-24267	S	7545
chr9	55998599	55998899	Sox-27483	S	7546
chr14	42148843	42149143	Sox-5850	S	7547
chr7	62320509	62320809	Sox-25074	S	7548
chr8	32554428	32554728	Sox-25972	S	7549
chr19	31007042	31007342	Sox-10743	S	7550
chr23	28713298	28713598	Sox-15678	S	7551
chr4	38255222	38255522	Sox-19931	S	7552
chr4	40457178	40457478	Sox-19986	S	7553
chr19	3199173	3199473	Sox-10131	S	7554
chr24	9183749	9184049	Sox-16167	S	7555
chr13	29036427	29036727	Sox-4507	S	7556
chr18	38210231	38210531	Sox-9827	S	7557
chr19	34280577	34280877	Sox-10808	S	7558
chr3	45309472	45309772	Sox-18591	S	7559
chr3	48303788	48304088	Sox-18554	S	7560
chr16	24457259	24457559	Sox-7525	S	7561
chr4	22024424	22024724	Sox-19401	S	7562
chr1	54068204	54068504	Sox-991	S	7563
chr22	23253476	23253776	Sox-14747	S	7564
chr21	18975621	18975921	Sox-13657	S	7565
chr15	29738116	29738416	Sox-6649	S	7566
chr8	9352542	9352842	Sox-25497	S	7567
chr1	641635	641935	Sox-17	S	7568
chr4	31082025	31082325	Sox-19678	S	7569
chr18	447115	447415	Sox-9178	S	7570
chr8	15090965	15091265	Sox-25590	S	7571
chr17	21199136	21199436	Sox-8447	S	7572
chr3	57825897	57826197	Sox-18830	S	7573
chr19	29453366	29453666	Sox-10700	S	7574
chr19	27749276	27749576	Sox-10653	S	7575
chr15	28586542	28586842	Sox-6608	S	7576
chr19	1770764	1771064	Sox-10096	S	7577
chr17	44092532	44092832	Sox-8959	S	7578
chr9	28399059	28399359	Sox-26990	S	7579
chr12	32179444	32179744	Sox-3621	S	7580
chr12	732318	732618	Sox-2956	S	7581
chr1	46726079	46726379	Sox-841	S	7582
chr13	22339141	22339441	Sox-4364	S	7583
chr15	5624532	5624832	Sox-6125	S	7584
chr18	11674061	11674361	Sox-9311	S	7585
chr10	24346616	24346916	Sox-9099	S	7586
chr16	26686777	26687077	Sox-7587	S	7587
chr11	40519618	40519918	Sox-2802	S	7588
chr6	19887921	19888221	Sox-23056	S	7589
chr1	7065001	7065301	Sox-104	S	7590
chr11	3973669	3973969	Sox-2084	S	7591
chr15	43693640	43693940	Sox-6868	S	7592
chr5	18006820	18007120	Sox-21396	S	7593
chr6	890705	891005	Sox-22662	S	7594
chr9	14889511	14889811	Sox-26736	S	7595
chr9	3344460	3344760	Sox-26540	S	7596
chr4	51299274	51299574	Sox-20344	S	7597
chr24	17636000	17636300	Sox-16453	S	7598
chr8	39471796	39472096	Sox-26189	S	7599
chr2	25487500	25487800	Sox-11584	S	7600
chr11	35029410	35029710	Sox-2707	S	7601
chr13	45524130	45524430	Sox-4798	S	7602
chr4	33406627	33406927	Sox-19768	S	7603
chr3	58543305	58543605	Sox-18844	S	7604
chr6	21737644	21737944	Sox-22985	S	7605
chr20	28845740	28846040	Sox-12760	S	7606
chr7	49879771	49880071	Sox-24771	S	7607
chr23	25693611	25693911	Sox-15619	S	7608
chr4	26160357	26160657	Sox-19470	S	7609
chr13	27083963	27084263	Sox-4445	S	7610
chr5	20319279	20319579	Sox-21438	S	7611
chr2	11305228	11305528	Sox-11233	S	7612
chr20	42241438	42241738	Sox-13052	S	7613
chr7	46829262	46829562	Sox-24714	S	7614
chr5	1737771	1738071	Sox-21163	S	7615
chr21	45921386	45921686	Sox-14199	S	7616
chr16	40063634	40063934	Sox-7854	S	7617
chr12	288318	288618	Sox-2941	S	7618
chr16	41510879	41511179	Sox-7883	S	7619
chr11	16047909	16048209	Sox-2334	S	7620
chr4	69537436	69537736	Sox-20950	S	7621
chr16	13128432	13128732	Sox-7197	S	7622
chr1	40345319	40345619	Sox-706	S	7623
chr2	7889579	7889879	Sox-11174	S	7624
chr23	28933061	28933361	Sox-15683	S	7625
chr9	33413388	33413688	Sox-27109	S	7626
chr5	34476562	34476862	Sox-21713	S	7627
chr16	30063974	30064274	Sox-7661	S	7628
chr20	51519436	51519736	Sox-13204	S	7629
chr13	17798286	17798586	Sox-4263	S	7630
chr10	16029124	16029424	Sox-1393	S	7631
chr6	42634031	42634331	Sox-23455	S	7632
chr19	719984	720284	Sox-10070	S	7633
chr25	34670847	34671147	Sox-17584	S	7634
chr15	47771523	47771823	Sox-6930	S	7635
chr6	55943848	55944148	Sox-23686	S	7636
chr2	12952349	12952649	Sox-11259	S	7637
chr8	25674524	25674824	Sox-25817	S	7638
chr2	41693291	41693591	Sox-11920	S	7639
chr13	7643574	7643874	Sox-4053	S	7640
chr17	18564636	18564936	Sox-8399	S	7641
chr14	45712466	45712766	Sox-5969	S	7642
chr9	33308008	33308308	Sox-27106	S	7643
chr8	51270399	51270699	Sox-26386	S	7644
chr23	3365338	3365638	Sox-15110	S	7645
chr17	15704327	15704627	Sox-8337	S	7646
chr22	37309157	37309457	Sox-14995	S	7647
chr4	9031424	9031724	Sox-19134	S	7648
chr10	6013504	6013804	Sox-1166	S	7649
chr18	50961316	50961616	Sox-10043	S	7650
chr19	7845183	7845483	Sox-10220	S	7651
chr5	43499053	43499353	Sox-21975	S	7652
chr21	45842056	45842356	Sox-14194	S	7653
chr2	30940261	30940561	Sox-11690	S	7654
chr7	9873033	9873333	Sox-23952	S	7655
chr24	41267095	41267395	Sox-16859	S	7656
chr19	6917930	6918230	Sox-10205	S	7657
chr19	5135179	5135479	Sox-10162	S	7658
chr3	26784276	26784576	Sox-18124	S	7659
chr16	51150814	51151114	Sox-7994	S	7660
chr7	29642282	29642582	Sox-24319	S	7661
chr1	41707790	41708090	Sox-752	S	7662
chr5	14473570	14473870	Sox-21346	S	7663
chr16	29047711	29048011	Sox-7634	S	7664
chr23	28743675	28743975	Sox-15679	S	7665
chr4	40439385	40439685	Sox-19985	S	7666
chr21	39423980	39424280	Sox-14083	S	7667
chr24	13993470	13993770	Sox-16364	S	7668
chr5	14472322	14472622	Sox-21345	S	7669
chr17	36579479	36579779	Sox-8782	S	7670
chr1	50737720	50738020	Sox-915	S	7671
chr9	28255558	28255858	Sox-26987	S	7672
chr9	50235875	50236175	Sox-27402	S	7673
chr19	9454619	9454919	Sox-10255	S	7674
chr22	18531689	18531989	Sox-14634	S	7675
chr14	24103381	24103681	Sox-5418	S	7676
chr13	37191509	37191809	Sox-4682	S	7677
chr3	40162838	40163138	Sox-18427	S	7678
chr11	25294846	25295146	Sox-2547	S	7679
chr19	12092899	12093199	Sox-10310	S	7680
chr18	44450478	44450778	Sox-9947	S	7681
chr16	18072916	18073216	Sox-7321	S	7682
chr1	59142906	59143206	Sox-1044	S	7683
chr12	33011257	33011557	Sox-3628	S	7684
chr25	5063163	5063463	Sox-16996	S	7685
chr12	17092916	17093216	Sox-3347	S	7686
chr8	1655228	1655528	Sox-25384	S	7687
chr10	20511904	20512204	Sox-1518	S	7688
chr6	4073318	4073618	Sox-22723	S	7689
chr3	36313432	36313732	Sox-18333	S	7690
chr13	44848596	44848896	Sox-4781	S	7691
chr20	48634198	48634498	Sox-13166	S	7692
chr2	14809506	14809806	Sox-11336	S	7693
chr1	40672549	40672849	Sox-722	S	7694
chr15	45533611	45533911	Sox-6895	S	7695
chr7	8521427	8521727	Sox-23925	S	7696
chr1	53304175	53304475	Sox-975	S	7697
chr18	8654795	8655095	Sox-9286	S	7698
chr2	30018795	30019095	Sox-11666	S	7699
chr23	23370885	23371185	Sox-15537	S	7700
chr14	28432165	28432465	Sox-5504	S	7701
chr19	4071175	4071475	Sox-10152	S	7702
chr7	38999271	38999571	Sox-24535	S	7703
chr19	4851895	4852195	Sox-10158	S	7704
chr15	15504928	15505228	Sox-6357	S	7705
chr2	42173652	42173952	Sox-11936	S	7706
chr19	31790176	31790476	Sox-10760	S	7707
chr7	38235506	38235806	Sox-24513	S	7708
chr19	10213692	10213992	Sox-10271	S	7709
chr11	43030733	43031033	Sox-2875	S	7710
chr13	37386879	37387179	Sox-4684	S	7711
chr19	29156977	29157277	Sox-10688	S	7712
chr2	51818748	51819048	Sox-12071	S	7713
chr4	8618997	8619297	Sox-19111	S	7714
chr7	39535003	39535303	Sox-24540	S	7715
chr9	29418369	29418669	Sox-27010	S	7716
chr21	20458989	20459289	Sox-13706	S	7717
chr19	43575711	43576011	Sox-10965	S	7718
chr6	36246779	36247079	Sox-23340	S	7719
chr9	24564034	24564334	Sox-26921	S	7720
chr7	16552808	16553108	Sox-24054	S	7721
chr7	45864866	45865166	Sox-24687	S	7722
chr10	32219822	32220122	Sox-1740	S	7723
chr5	51978648	51978948	Sox-22123	S	7724
chr7	28802671	28802971	Sox-24299	S	7725
chr22	17488917	17489217	Sox-14614	S	7726
chr19	18675278	18675578	Sox-10470	S	7727
chr21	18900328	18900628	Sox-13656	S	7728
chr12	48441521	48441821	Sox-3886	S	7729
chr8	5266327	5266627	Sox-25441	S	7730
chr4	74359747	74360047	Sox-21049	S	7731
chr16	23786590	23786890	Sox-7500	S	7732
chr19	15805370	15805670	Sox-10388	S	7733
chr20	26865450	26865750	Sox-12707	S	7734
chr8	7466388	7466688	Sox-25465	S	7735
chr17	24847331	24847631	Sox-8516	S	7736
chr20	32865120	32865420	Sox-12868	S	7737
chr7	36140610	36140910	Sox-24467	S	7738
chr17	12150982	12151282	Sox-8274	S	7739
chr23	29569475	29569775	Sox-15700	S	7740
chr14	35384315	35384615	Sox-5713	S	7741
chr22	9034566	9034866	Sox-14408	S	7742
chr12	5047808	5048108	Sox-3037	S	7743
chr14	40259942	40260242	Sox-5802	S	7744
chr7	48939472	48939772	Sox-24750	S	7745
chr7	9320927	9321227	Sox-23942	S	7746
chr23	43735974	43736274	Sox-15961	S	7747
chr11	9461440	9461740	Sox-2192	S	7748
chr7	48805129	48805429	Sox-24744	S	7749
chr16	7231521	7231821	Sox-7097	S	7750
chr9	43538061	43538361	Sox-27280	S	7751
chr17	41564803	41565103	Sox-8897	S	7752
chr4	61114918	61115218	Sox-20658	S	7753
chr25	34208654	34208954	Sox-17579	S	7754
chr11	2506656	2506956	Sox-2038	S	7755
chr21	17475789	17476089	Sox-13625	S	7756
chr2	29487992	29488292	Sox-11657	S	7757
chr7	41222522	41222822	Sox-24587	S	7758
chr12	25042683	25042983	Sox-3470	S	7759
chr15	9698643	9698943	Sox-6225	S	7760
chr2	35935209	35935509	Sox-11810	S	7761
chr13	28554957	28555257	Sox-4491	S	7762
chr15	34844787	34845087	Sox-6726	S	7763
chr18	32647289	32647589	Sox-9717	S	7764
chr4	4199567	4199867	Sox-19022	S	7765
chr25	4541147	4541447	Sox-16987	S	7766
chr14	7067496	7067796	Sox-5091	S	7767
chr5	4004452	4004752	Sox-21207	S	7768
chr7	47725673	47725973	Sox-24723	S	7769
chr8	1269419	1269719	Sox-25374	S	7770
chr3	17030209	17030509	Sox-17934	S	7771
chr4	36827059	36827359	Sox-19880	S	7772
chr11	9614567	9614867	Sox-2197	S	7773
chr10	13029608	13029908	Sox-1343	S	7774
chr11	4078786	4079086	Sox-2088	S	7775
chr23	11710312	11710612	Sox-15235	S	7776
chr5	227472	227772	Sox-21124	S	7777
chr15	34830138	34830438	Sox-6725	S	7778
chr1	45580668	45580968	Sox-815	S	7779
chr20	25089447	25089747	Sox-12654	S	7780
chr24	8711459	8711759	Sox-16162	S	7781
chr22	32876153	32876453	Sox-14921	S	7782
chr1	25104228	25104528	Sox-428	S	7783
chr22	8567341	8567641	Sox-14401	S	7784
chr23	7408276	7408576	Sox-15181	S	7785
chr15	44152722	44153022	Sox-6880	S	7786
chr14	4833533	4833833	Sox-5032	S	7787
chr3	4780646	4780946	Sox-17707	S	7788
chr6	15756624	15756924	Sox-22924	S	7789
chr7	7692016	7692316	Sox-23913	S	7790
chr12	5991324	5991624	Sox-3060	S	7791
chr4	44526129	44526429	Sox-20132	S	7792
chr22	36530081	36530381	Sox-14980	S	7793
chr14	50925621	50925921	Sox-5948	S	7794
chr21	1720617	1720917	Sox-13335	S	7795
chr13	47317340	47317640	Sox-4849	S	7796
chr2	23931350	23931650	Sox-11556	S	7797
chr11	8292990	8293290	Sox-2178	S	7798
chr4	12933348	12933648	Sox-19198	S	7799
chr4	21748185	21748485	Sox-19396	S	7800
chr11	6068310	6068610	Sox-2113	S	7801
chr4	57531061	57531361	Sox-20529	S	7802
chr18	1647287	1647587	Sox-9194	S	7803
chr23	26977682	26977982	Sox-15650	S	7804
chr14	29449235	29449535	Sox-5534	S	7805
chr16	19868710	19869010	Sox-7432	S	7806
chr11	31368539	31368839	Sox-2667	S	7807
chr7	71593739	71594039	Sox-25296	S	7808
chr23	33601939	33602239	Sox-15763	S	7809
chr7	21916777	21917077	Sox-24159	S	7810
chr1	54407627	54407927	Sox-994	S	7811
chr25	11647924	11648224	Sox-17093	S	7812
chr1	10696102	10696402	Sox-159	S	7813
chr14	30781834	30782134	Sox-5553	S	7814
chr4	3569726	3570026	Sox-19014	S	7815
chr13	7625458	7625758	Sox-4052	S	7816
chr3	25087604	25087904	Sox-18081	S	7817
chr18	42520428	42520728	Sox-9908	S	7818
chr1	41543928	41544228	Sox-744	S	7819
chr16	36481722	36482022	Sox-7811	S	7820
chr5	68894128	68894428	Sox-22567	S	7821
chr2	6115582	6115882	Sox-11154	S	7822
chr5	2898792	2899092	Sox-21191	S	7823
chr7	53957038	53957338	Sox-24881	S	7824
chr16	5668713	5669013	Sox-7043	S	7825
chr3	23707376	23707676	Sox-18043	S	7826
chr4	47346753	47347053	Sox-20194	S	7827
chr19	6261869	6262169	Sox-10185	S	7828
chr21	34755577	34755877	Sox-13994	S	7829
chr19	28448188	28448488	Sox-10678	S	7830
chr21	33649821	33650121	Sox-13973	S	7831
chr22	18150764	18151064	Sox-14626	S	7832
chr3	21937048	21937348	Sox-18003	S	7833
chr5	63237269	63237569	Sox-22440	S	7834
chr4	22511468	22511768	Sox-19408	S	7835
chr20	24216803	24217103	Sox-12631	S	7836
chr17	27250476	27250776	Sox-8562	S	7837
chr9	37879257	37879557	Sox-27187	S	7838
chr4	55120661	55120961	Sox-20458	S	7839
chr14	5642317	5642617	Sox-5051	S	7840
chr3	58881905	58882205	Sox-18848	S	7841
chr7	38405835	38406135	Sox-24521	S	7842
chr19	15782895	15783195	Sox-10387	S	7843
chr4	13995648	13995948	Sox-19229	S	7844
chr8	9529832	9530132	Sox-25504	S	7845
chr8	36984969	36985269	Sox-26153	S	7846
chr17	33158141	33158441	Sox-8700	S	7847
chr25	35190777	35191077	Sox-17614	S	7848
chr16	5890797	5891097	Sox-7050	S	7849
chr24	6250292	6250592	Sox-16130	S	7850
chr13	17180038	17180338	Sox-4239	S	7851
chr20	38529204	38529504	Sox-13003	S	7852
chr9	9791838	9792138	Sox-26637	S	7853
chr8	19773488	19773788	Sox-25683	S	7854
chr3	29688144	29688444	Sox-18160	S	7855
chr8	12918236	12918536	Sox-25554	S	7856
chr13	10292943	10293243	Sox-4107	S	7857
chr15	33717913	33718213	Sox-6713	S	7858
chr3	33118197	33118497	Sox-18234	S	7859
chr14	37002492	37002792	Sox-5732	S	7860
chr16	557098	557398	Sox-6961	S	7861
chr13	33617112	33617412	Sox-4615	S	7862
chr25	16057437	16057737	Sox-17174	S	7863
chr4	32755202	32755502	Sox-19749	S	7864
chr10	11756586	11756886	Sox-1303	S	7865
chr20	36737776	36738076	Sox-12972	S	7866
chr14	3368802	3369102	Sox-5019	S	7867
chr10	25954334	25954634	Sox-1630	S	7868
chr8	12209394	12209694	Sox-25546	S	7869
chr7	8998938	8999238	Sox-23936	S	7870
chr6	43381347	43381647	Sox-23481	S	7871
chr4	44521321	44521621	Sox-20131	S	7872
chr22	5051577	5051877	Sox-14330	S	7873
chr12	32119367	32119667	Sox-3620	S	7874
chr8	3738633	3738933	Sox-25421	S	7875
chr1	46502417	46502717	Sox-836	S	7876
chr19	14191449	14191749	Sox-10350	S	7877
chr2	59126111	59126411	Sox-12182	S	7878
chr8	47732269	47732569	Sox-26340	S	7879
chr19	42465629	42465929	Sox-10942	S	7880
chr8	11659540	11659840	Sox-25537	S	7881
chr4	32935630	32935930	Sox-19754	S	7882
chr24	14034798	14035098	Sox-16371	S	7883
chr8	44442010	44442310	Sox-26282	S	7884
chr21	33343870	33344170	Sox-13969	S	7885
chr7	31936780	31937080	Sox-24368	S	7886
chr22	1786186	1786486	Sox-14261	S	7887
chr20	38901770	38902070	Sox-13012	S	7888
chr12	22192015	22192315	Sox-3416	S	7889
chr1	5576684	5576984	Sox-81	S	7890
chr8	50726980	50727280	Sox-26375	S	7891
chr20	13111826	13112126	Sox-12425	S	7892
chr8	38286730	38287030	Sox-26169	S	7893
chr11	23038374	23038674	Sox-2486	S	7894
chr1	58681974	58682274	Sox-1035	S	7895
chr4	67834997	67835297	Sox-20872	S	7896
chr18	14567069	14567369	Sox-9352	S	7897
chr3	22855850	22856150	Sox-18022	S	7898
chr3	46410125	46410425	Sox-18613	S	7899
chr7	12950457	12950757	Sox-23995	S	7900
chr8	22747457	22747757	Sox-25749	S	7901
chr6	56090809	56091109	Sox-23691	S	7902
chr7	62085986	62086286	Sox-25072	S	7903
chr24	30861617	30861917	Sox-16711	S	7904
chr3	48468966	48469266	Sox-18556	S	7905
chr5	14999787	15000087	Sox-21357	S	7906
chr6	43408471	43408771	Sox-23483	S	7907
chr17	26007003	26007303	Sox-8539	S	7908
chr10	22155902	22156202	Sox-1552	S	7909
chr20	26699572	26699872	Sox-12702	S	7910
chr8	27942174	27942474	Sox-25857	S	7911
chr3	43741133	43741433	Sox-18539	S	7912
chr22	1668382	1668682	Sox-14256	S	7913
chr4	61166359	61166659	Sox-20661	S	7914
chr22	14209992	14210292	Sox-14548	S	7915
chr13	10441053	10441353	Sox-4114	S	7916
chr23	45922948	45923248	Sox-16011	S	7917
chr15	22739044	22739344	Sox-6502	S	7918
chr2	11598586	11598886	Sox-11237	S	7919
chr14	964598	964898	Sox-4977	S	7920
chr3	17733005	17733305	Sox-17938	S	7921
chr12	4222645	4222945	Sox-3017	S	7922
chr18	38191297	38191597	Sox-9826	S	7923
chr19	39366803	39367103	Sox-10867	S	7924
chr4	65033105	65033405	Sox-20808	S	7925
chr22	422782	423082	Sox-14208	S	7926
chr7	27691024	27691324	Sox-24281	S	7927
chr9	34330896	34331196	Sox-27124	S	7928
chr8	33060511	33060811	Sox-25987	S	7929
chr7	62754467	62754767	Sox-25080	S	7930
chr5	68576416	68576716	Sox-22553	S	7931
chr6	44595266	44595566	Sox-23505	S	7932
chr20	29105003	29105303	Sox-12765	S	7933
chr8	25991432	25991732	Sox-25825	S	7934
chr25	14508351	14508651	Sox-17143	S	7935
chr4	56505912	56506212	Sox-20509	S	7936
chr15	28755311	28755611	Sox-6616	S	7937
chr3	16230107	16230407	Sox-17916	S	7938
chr9	13834126	13834426	Sox-26714	S	7939
chr12	13205782	13206082	Sox-3205	S	7940
chr4	70733548	70733848	Sox-20976	S	7941
chr3	42204966	42205266	Sox-18508	S	7942
chr2	16861806	16862106	Sox-11379	S	7943
chr15	12792922	12793222	Sox-6293	S	7944
chr19	25964304	25964604	Sox-10615	S	7945
chr10	34980772	34981072	Sox-1781	S	7946
chr23	28866401	28866701	Sox-15682	S	7947
chr2	16499474	16499774	Sox-11369	S	7948
chr5	69878479	69878779	Sox-22586	S	7949
chr3	39304888	39305188	Sox-18406	S	7950
chr25	36532774	36533074	Sox-17642	S	7951
chr2	55548604	55548904	Sox-10433	S	7952
chr16	17714868	17715168	Sox-7313	S	7953
chr5	66953379	66953679	Sox-22526	S	7954
chr22	2239230	2239530	Sox-14281	S	7955
chr9	3169970	3170270	Sox-26538	S	7956
chr6	26969917	26970217	Sox-23133	S	7957
chr4	46480000	46480300	Sox-20167	S	7958
chr4	50510447	50510747	Sox-20315	S	7959
chr14	6468160	6468460	Sox-5079	S	7960
chr22	269135	269435	Sox-14213	S	7961
chr20	6813744	6814044	Sox-12312	S	7962
chr12	5707150	5707450	Sox-3048	S	7963
chr7	64732174	64732474	Sox-25133	S	7964
chr12	10134009	10134309	Sox-3146	S	7965
chr15	18659442	18659742	Sox-6420	S	7966
chr15	16283718	16284018	Sox-6374	S	7967
chr15	44077455	44077755	Sox-6876	S	7968
chr5	39890665	39890965	Sox-21869	S	7969
chr19	35455639	35455939	Sox-10827	S	7970
chr4	3107020	3107320	Sox-19007	S	7971
chr3	41642966	41643266	Sox-18480	S	7972
chr21	6226250	6226550	Sox-13430	S	7973
chr5	38335342	38335642	Sox-21828	S	7974
chr20	32958382	32958682	Sox-12871	S	7975
chr11	9704590	9704890	Sox-2199	S	7976
chr14	104530	104830	Sox-4950	S	7977
chr12	13806905	13807205	Sox-3214	S	7978
chr6	42421210	42421510	Sox-23451	S	7979
chr16	20371610	20371910	Sox-7442	S	7980
chr18	50293183	50293483	Sox-10035	S	7981
chr16	13434680	13434980	Sox-7204	S	7982
chr4	49953280	49953580	Sox-20291	S	7983
chr21	39457770	39458070	Sox-14085	S	7984
chr4	31233230	31233530	Sox-19684	S	7985
chr5	8502371	8502671	Sox-21274	S	7986
chr20	4215539	4215839	Sox-12256	S	7987
chr18	33134684	33134984	Sox-9733	S	7988
chr18	10753574	10753874	Sox-9303	S	7989
chr1	47419588	47419888	Sox-863	S	7990
chr24	37948908	37949208	Sox-16823	S	7991
chr19	19983973	19984273	Sox-10499	S	7992
chr24	2809879	2810179	Sox-16070	S	7993
chr1	45434248	45434548	Sox-812	S	7994
chr24	41502979	41503279	Sox-16866	S	7995
chr16	40440002	40440302	Sox-7859	S	7996
chr20	51693482	51693782	Sox-13208	S	7997
chr19	7570067	7570367	Sox-10216	S	7998
chr8	10485121	10485421	Sox-25516	S	7999
chr2	32437818	32438118	Sox-11725	S	8000
chr16	5329333	5329633	Sox-7034	S	8001
chr2	21356318	21356618	Sox-11492	S	8002
chr15	25838978	25839278	Sox-6568	S	8003
chr5	17504749	17505049	Sox-21393	S	8004
chr1	41795411	41795711	Sox-755	S	8005
chr2	26523951	26524251	Sox-11605	S	8006
chr20	356266	356566	Sox-12197	S	8007
chr21	20332378	20332678	Sox-13702	S	8008
chr11	1409011	1409311	Sox-2016	S	8009
chr13	33286655	33286955	Sox-4612	S	8010
chr15	19597475	19597775	Sox-6436	S	8011
chr11	7437101	7437401	Sox-2142	S	8012
chr10	11392295	11392595	Sox-1297	S	8013
chr18	16084251	16084551	Sox-9381	S	8014
chr19	42958199	42958499	Sox-10953	S	8015
chr20	19423764	19424064	Sox-12521	S	8016
chr14	32852224	32852524	Sox-5645	S	8017
chr4	19508028	19508328	Sox-19344	S	8018
chr6	59508654	59508954	Sox-23766	S	8019
chr21	33378584	33378884	Sox-13970	S	8020
chr7	19664079	19664379	Sox-24112	S	8021
chr22	2890726	2891026	Sox-14301	S	8022
chr5	60917788	60918088	Sox-22381	S	8023
chr1	52633248	52633548	Sox-964	S	8024
chr18	40692684	40692984	Sox-9880	S	8025
chr15	43398926	43399226	Sox-6862	S	8026
chr6	13352893	13353193	Sox-22879	S	8027
chr6	53289871	53290171	Sox-23637	S	8028
chr8	52753057	52753357	Sox-26436	S	8029
chr14	25451704	25452004	Sox-5442	S	8030
chr2	3144852	3145152	Sox-11111	S	8031
chr17	1360943	1361243	Sox-8091	S	8032
chr7	33873308	33873608	Sox-24412	S	8033
chr12	11867516	11867816	Sox-3185	S	8034
chr1	38332662	38332962	Sox-658	S	8035
chr2	9669646	9669946	Sox-11208	S	8036
chr4	40923593	40923893	Sox-19996	S	8037
chr5	67391731	67392031	Sox-22529	S	8038
chr23	22785905	22786205	Sox-15506	S	8039
chr2	57232975	57233275	Sox-12133	S	8040
chr12	42900110	42900410	Sox-3775	S	8041
chr12	22097294	22097594	Sox-3415	S	8042
chr5	43387140	43387440	Sox-21972	S	8043
chr13	15593720	15594020	Sox-4214	S	8044
chr4	18657820	18658120	Sox-19334	S	8045
chr5	19593974	19594274	Sox-21420	S	8046
chr3	17863285	17863585	Sox-17942	S	8047
chr4	66768349	66768649	Sox-20835	S	8048
chr4	48703294	48703594	Sox-20241	S	8049
chr23	1552945	1553245	Sox-15075	S	8050
chr12	17862676	17862976	Sox-3354	S	8051
chr4	66755635	66755935	Sox-20834	S	8052
chr6	59980470	59980770	Sox-23771	S	8053
chr4	69888824	69889124	Sox-20965	S	8054
chr16	35597101	35597401	Sox-7774	S	8055
chr23	407300	407600	Sox-15055	S	8056
chr15	22657450	22657750	Sox-6497	S	8057
chr22	915510	915810	Sox-14236	S	8058
chr15	40135920	40136220	Sox-6819	S	8059
chr4	37340695	37340995	Sox-19895	S	8060
chr6	18009770	18010070	Sox-22955	S	8061
chr8	25253770	25254070	Sox-25810	S	8062
chr24	28229461	28229761	Sox-16665	S	8063
chr16	25171883	25172183	Sox-7540	S	8064
chr1	45662636	45662936	Sox-820	S	8065
chr2	10958468	10958768	Sox-11231	S	8066
chr19	14149922	14150222	Sox-10348	S	8067
chr4	73383347	73383647	Sox-21033	S	8068
chr13	16697356	16697656	Sox-4225	S	8069
chr24	36319543	36319843	Sox-16795	S	8070
chr22	18827654	18827954	Sox-14652	S	8071
chr8	23775884	23776184	Sox-25777	S	8072
chr22	2614217	2614517	Sox-14295	S	8073
chr15	1940919	1941219	Sox-6059	S	8074
chr8	16264548	16264848	Sox-25607	S	8075
chr18	10806176	10806476	Sox-9305	S	8076
chr22	35881464	35881764	Sox-14961	S	8077
chr12	8997492	8997792	Sox-3126	S	8078
chr16	54775357	54775657	Sox-8059	S	8079
chr15	14074271	14074571	Sox-6316	S	8080
chr24	30271761	30272061	Sox-16701	S	8081
chr23	18005877	18006177	Sox-15378	S	8082
chr16	51209529	51209829	Sox-7999	S	8083
chr5	45826301	45826601	Sox-22030	S	8084
chr4	8904417	8904717	Sox-19128	S	8085
chr14	15768684	15768984	Sox-5260	S	8086
chr12	44394374	44394674	Sox-28147	S	8087
chr7	30626186	30626486	Sox-24348	S	8088
chr14	37657587	37657887	Sox-5748	S	8089
chr22	11995472	11995772	Sox-14489	S	8090
chr23	16335982	16336282	Sox-15335	S	8091
chr13	34541639	34541939	Sox-4635	S	8092
chr5	22028674	22028974	Sox-21455	S	8093
chr6	9793697	9793997	Sox-22819	S	8094
chr2	2591269	2591569	Sox-11095	S	8095
chr4	50103383	50103683	Sox-20301	S	8096
chr1	54000035	54000335	Sox-983	S	8097
chr13	24561465	24561765	Sox-4404	S	8098
chr19	47140775	47141075	Sox-11023	S	8099
chr7	10571215	10571515	Sox-23960	S	8100
chr23	27961955	27962255	Sox-15664	S	8101
chr5	69089349	69089649	Sox-22569	S	8102
chr8	49325855	49326155	Sox-26355	S	8103
chr1	49521056	49521356	Sox-891	S	8104
chr5	33922272	33922572	Sox-21708	S	8105
chr3	25999048	25999348	Sox-18099	S	8106
chr8	41192902	41193202	Sox-26225	S	8107
chr16	28709743	28710043	Sox-7623	S	8108
chr1	2312798	2313098	Sox-33	S	8109
chr9	44295571	44295871	Sox-27293	S	8110
chr1	50610942	50611242	Sox-911	S	8111
chr14	14442237	14442537	Sox-5223	S	8112
chr17	52817948	52818248	Sox-9151	S	8113
chr16	49694263	49694563	Sox-7973	S	8114
chr2	33312324	33312624	Sox-11760	S	8115
chr3	39627369	39627669	Sox-18418	S	8116
chr20	28294673	28294973	Sox-12738	S	8117
chr8	16404533	16404833	Sox-25614	S	8118
chr14	10099663	10099963	Sox-5145	S	8119
chr7	30416817	30417117	Sox-24340	S	8120
chr21	40717287	40717587	Sox-14108	S	8121
chr5	69040219	69040519	Sox-22568	S	8122
chr6	53966523	53966823	Sox-23649	S	8123
chr8	4424006	4424306	Sox-25429	S	8124
chr18	24025121	24025421	Sox-9572	S	8125
chr13	4243882	4244182	Sox-3977	S	8126
chr21	11917106	11917406	Sox-13533	S	8127
chr19	36258542	36258842	Sox-10836	S	8128
chr24	33392562	33392862	Sox-16743	S	8129
chr15	4504448	4504748	Sox-6109	S	8130
chr7	16317277	16317577	Sox-24047	S	8131
chr20	45675437	45675737	Sox-13096	S	8132
chr7	71889733	71890033	Sox-25299	S	8133
chr20	24629421	24629721	Sox-12644	S	8134
chr2	27472979	27473279	Sox-11629	S	8135
chr4	67451050	67451350	Sox-20855	S	8136
chr22	2456788	2457088	Sox-14291	S	8137
chr4	16456429	16456729	Sox-19281	S	8138
chr20	15769144	15769444	Sox-12461	S	8139
chr24	36730775	36731075	Sox-16801	S	8140
chr15	3175985	3176285	Sox-6078	S	8141
chr4	53160800	53161100	Sox-20397	S	8142
chr14	32153906	32154206	Sox-5615	S	8143
chr9	45317195	45317495	Sox-27313	S	8144
chr3	10995755	10996055	Sox-17823	S	8145
chr3	16820639	16820939	Sox-17925	S	8146
chr11	23161682	23161982	Sox-2490	S	8147
chr21	23846402	23846702	Sox-13788	S	8148
chr9	37195770	37196070	Sox-27170	S	8149
chr14	27089290	27089590	Sox-5488	S	8150
chr4	48730465	48730765	Sox-20244	S	8151
chr16	31809260	31809560	Sox-7701	S	8152
chr9	30941083	30941383	Sox-27047	S	8153
chr17	4512640	4512940	Sox-8139	S	8154
chr8	23827335	23827635	Sox-25782	S	8155
chr21	1945781	1946081	Sox-13340	S	8156
chr23	10345270	10345570	Sox-15224	S	8157
chr19	3145770	3146070	Sox-10128	S	8158
chr12	3451004	3451304	Sox-2995	S	8159
chr6	4528941	4529241	Sox-22728	S	8160
chr2	3139032	3139332	Sox-11110	S	8161
chr2	43165574	43165874	Sox-11950	S	8162
chr22	5291896	5292196	Sox-14339	S	8163
chr6	8804206	8804506	Sox-22799	S	8164
chr19	42865780	42866080	Sox-10952	S	8165
chr25	18517557	18517857	Sox-17233	S	8166
chr9	32755069	32755369	Sox-27092	S	8167
chr16	21489014	21489314	Sox-7456	S	8168
chr2	2991528	2991828	Sox-11105	S	8169
chr12	1054318	1054618	Sox-2960	S	8170
chr11	6591227	6591527	Sox-2129	S	8171
chr11	14440248	14440548	Sox-2284	S	8172
chr25	25434184	25434484	Sox-17360	S	8173
chr9	40098456	40098756	Sox-27225	S	8174
chr11	19783789	19784089	Sox-2421	S	8175
chr25	7507889	7508189	Sox-17028	S	8176
chr5	47863321	47863621	Sox-22058	S	8177
chr8	11001137	11001437	Sox-25529	S	8178
chr18	25311072	25311372	Sox-9594	S	8179
chr15	29955386	29955686	Sox-6657	S	8180
chr12	34408941	34409241	Sox-3648	S	8181
chr3	39282426	39282726	Sox-18405	S	8182
chr15	2657107	2657407	Sox-6069	S	8183
chr24	8164268	8164568	Sox-16150	S	8184
chr18	5929864	5930164	Sox-9225	S	8185
chr8	39568403	39568703	Sox-26194	S	8186
chr20	34982133	34982433	Sox-12934	S	8187
chr15	8278245	8278545	Sox-6197	S	8188
chr9	31761555	31761855	Sox-27077	S	8189
chr24	8616835	8617135	Sox-28357	S	8190
chr12	3298775	3299075	Sox-2992	S	8191
chr5	6749223	6749523	Sox-21246	S	8192
chr16	40840092	40840392	Sox-7873	S	8193
chr11	10573267	10573567	Sox-2212	S	8194
chr12	45888742	45889042	Sox-3830	S	8195
chr19	34579966	34580266	Sox-10810	S	8196
chr19	12887066	12887366	Sox-10323	S	8197
chr7	66635108	66635408	Sox-25219	S	8198
chr8	4712904	4713204	Sox-25435	S	8199
chr19	29380884	29381184	Sox-10696	S	8200
chr23	41246096	41246396	Sox-15922	S	8201
chr4	65124256	65124556	Sox-20812	S	8202
chr10	6010266	6010566	Sox-1165	S	8203
chr25	25697628	25697928	Sox-17364	S	8204
chr9	44858173	44858473	Sox-27303	S	8205
chr7	38205849	38206149	Sox-24511	S	8206
chr15	33645798	33646098	Sox-6712	S	8207
chr22	38108252	38108552	Sox-15025	S	8208
chr5	72040513	72040813	Sox-22610	S	8209
chr2	8737164	8737464	Sox-11196	S	8210
chr6	22293283	22293583	Sox-23003	S	8211
chr5	68507303	68507603	Sox-27987	S	8212
chr21	20348528	20348828	Sox-13703	S	8213
chr9	41884753	41885053	Sox-27253	S	8214
chr13	23016889	23017189	Sox-4380	S	8215
chr3	43686700	43687000	Sox-18535	S	8216
chr15	3825650	3825950	Sox-6098	S	8217
chr17	35360215	35360515	Sox-8754	S	8218
chr20	47549396	47549696	Sox-13151	S	8219
chr13	43264860	43265160	Sox-4758	S	8220
chr2	14047494	14047794	Sox-11274	S	8221
chr12	8842039	8842339	Sox-3117	S	8222
chr2	14854440	14854740	Sox-11341	S	8223
chr15	23780243	23780543	Sox-6529	S	8224
chr9	40718552	40718852	Sox-27232	S	8225
chr25	1627880	1628180	Sox-16926	S	8226
chr19	30510710	30511010	Sox-10723	S	8227
chr5	65572502	65572802	Sox-22484	S	8228
chr21	3474650	3474950	Sox-13371	S	8229
chr25	25223614	25223914	Sox-17349	S	8230
chr10	8162617	8162917	Sox-1208	S	8231
chr4	42486821	42487121	Sox-20068	S	8232
chr12	43618824	43619124	Sox-3776	S	8233
chr22	10665989	10666289	Sox-14452	S	8234
chr14	5468745	5469045	Sox-5043	S	8235
chr23	15421991	15422291	Sox-15319	S	8236
chr14	25517840	25518140	Sox-5445	S	8237
chr7	58130245	58130545	Sox-24989	S	8238
chr21	29116820	29117120	Sox-13895	S	8239
chr24	3487469	3487769	Sox-16079	S	8240
chr10	11322951	11323251	Sox-1295	S	8241
chr4	8135959	8136259	Sox-19106	S	8242
chr18	45294833	45295133	Sox-9966	S	8243
chr9	1989617	1989917	Sox-26503	S	8244
chr6	31814829	31815129	Sox-23256	S	8245
chr4	34909977	34910277	Sox-19813	S	8246
chr25	7565677	7565977	Sox-17031	S	8247
chr20	6037229	6037529	Sox-12293	S	8248
chr14	19130172	19130472	Sox-5308	S	8249
chr4	60596297	60596597	Sox-20646	S	8250
chr7	72859878	72860178	Sox-25312	S	8251
chr5	51961707	51962007	Sox-22122	S	8252
chr11	12955228	12955528	Sox-2261	S	8253
chr4	35454934	35455234	Sox-19838	S	8254
chr4	25068561	25068861	Sox-19445	S	8255
chr25	36311029	36311329	Sox-17632	S	8256
chr25	6985913	6986213	Sox-17021	S	8257
chr4	77951457	77951757	Sox-21115	S	8258
chr6	54337449	54337749	Sox-23658	S	8259
chr22	11520208	11520508	Sox-14480	S	8260
chr2	32879844	32880144	Sox-11741	S	8261
chr8	54272422	54272722	Sox-26462	S	8262
chr18	47653857	47654157	Sox-9993	S	8263
chr25	24907972	24908272	Sox-17340	S	8264
chr2	33242554	33242854	Sox-11756	S	8265
chr5	54650928	54651228	Sox-22263	S	8266
chr12	37396309	37396609	Sox-3714	S	8267
chr4	77001956	77002256	Sox-21091	S	8268
chr5	58785019	58785319	Sox-22345	S	8269
chr15	30932707	30933007	Sox-6678	S	8270
chr17	19480831	19481131	Sox-8417	S	8271
chr14	31645219	31645519	Sox-5589	S	8272
chr13	26072315	26072615	Sox-4433	S	8273
chr1	12897605	12897905	Sox-181	S	8274
chr18	43887481	43887781	Sox-9934	S	8275
chr23	7014765	7015065	Sox-15174	S	8276
chr3	57200675	57200975	Sox-18818	S	8277
chr21	30865125	30865425	Sox-13929	S	8278
chr20	39010596	39010896	Sox-13015	S	8279
chr21	26717178	26717478	Sox-13863	S	8280
chr12	35042328	35042628	Sox-3669	S	8281
chr15	32782737	32783037	Sox-6697	S	8282
chr3	12784288	12784588	Sox-17848	S	8283
chr11	11186606	11186906	Sox-2222	S	8284
chr5	63515561	63515861	Sox-22446	S	8285
chr11	30967967	30968267	Sox-2648	S	8286
chr5	48153719	48154019	Sox-22067	S	8287
chr19	9788433	9788733	Sox-10268	S	8288
chr5	64556511	64556811	Sox-22470	S	8289
chr24	16563336	16563636	Sox-16419	S	8290
chr1	38362221	38362521	Sox-659	S	8291
chr14	46118853	46119153	Sox-5977	S	8292
chr10	11243996	11244296	Sox-1291	S	8293
chr4	75653712	75654012	Sox-21071	S	8294
chr21	31575692	31575992	Sox-13939	S	8295
chr22	6044139	6044439	Sox-14367	S	8296
chr13	48459771	48460071	Sox-4865	S	8297
chr16	17347671	17347971	Sox-7303	S	8298
chr13	27948501	27948801	Sox-4464	S	8299
chr9	11113250	11113550	Sox-26662	S	8300
chr14	32913938	32914238	Sox-5653	S	8301
chr24	14349120	14349420	Sox-16377	S	8302
chr5	17230785	17231085	Sox-21390	S	8303
chr1	36173300	36173600	Sox-622	S	8304
chr13	7823740	7824040	Sox-4060	S	8305
chr8	31402376	31402676	Sox-25955	S	8306
chr1	2277722	2278022	Sox-31	S	8307
chr10	24784175	24784475	Sox-1609	S	8308
chr3	62157635	62157935	Sox-18909	S	8309
chr1	56435494	56435794	Sox-1019	S	8310
chr14	6286671	6286971	Sox-5071	S	8311
chr12	10328389	10328689	Sox-3150	S	8312
chr9	46491730	46492030	Sox-27341	S	8313
chr5	32074444	32074744	Sox-21663	S	8314
chr6	26606818	26607118	Sox-23124	S	8315
chr4	23744080	23744380	Sox-19426	S	8316
chr4	68756083	68756383	Sox-20928	S	8317
chr20	33701805	33702105	Sox-12898	S	8318
chr9	37416593	37416893	Sox-27178	S	8319
chr16	2623485	2623785	Sox-6991	S	8320
chr17	41160177	41160477	Sox-8879	S	8321
chr7	6691421	6691721	Sox-23896	S	8322
chr5	71896917	71897217	Sox-22607	S	8323
chr13	27721981	27722281	Sox-4454	S	8324
chr2	28082649	28082949	Sox-11641	S	8325
chr23	24989229	24989529	Sox-15586	S	8326
chr22	36624019	36624319	Sox-14985	S	8327
chr2	14692757	14693057	Sox-11309	S	8328
chr15	29274591	29274891	Sox-6629	S	8329
chr9	28114416	28114716	Sox-26981	S	8330
chr1	4114397	4114697	Sox-52	S	8331
chr19	23128026	23128326	Sox-10557	S	8332
chr20	33074444	33074744	Sox-12872	S	8333
chr13	35449556	35449856	Sox-4650	S	8334
chr14	49748109	49748409	Sox-27805	S	8335
chr25	25425549	25425849	Sox-17359	S	8336
chr3	40664729	40665029	Sox-18456	S	8337
chr20	7320472	7320772	Sox-12321	S	8338
chr18	14539691	14539991	Sox-9351	S	8339
chr15	29393632	29393932	Sox-6632	S	8340
chr17	45795932	45796232	Sox-9025	S	8341
chr17	51743712	51744012	Sox-9135	S	8342
chr16	42670412	42670712	Sox-7904	S	8343
chr3	19246921	19247221	Sox-17961	S	8344
chr22	6006476	6006776	Sox-14366	S	8345
chr4	43439024	43439324	Sox-20107	S	8346
chr4	15210589	15210889	Sox-19263	S	8347
chr8	13046569	13046869	Sox-25558	S	8348
chr19	30942098	30942398	Sox-10739	S	8349
chr24	38243182	38243482	Sox-16832	S	8350
chr12	1067264	1067564	Sox-2964	S	8351
chr18	46712326	46712626	Sox-9987	S	8352
chr24	34584665	34584965	Sox-16770	S	8353
chr20	30755035	30755335	Sox-12809	S	8354
chr4	28129805	28130105	Sox-19539	S	8355
chr7	40932785	40933085	Sox-24567	S	8356
chr20	23668429	23668729	Sox-12616	S	8357
chr21	2761499	2761799	Sox-13353	S	8358
chr19	5721851	5722151	Sox-10173	S	8359
chr2	43743905	43744205	Sox-11959	S	8360
chr6	40573107	40573407	Sox-23423	S	8361
chr12	22193375	22193675	Sox-3417	S	8362
chr22	31523195	31523495	Sox-14903	S	8363
chr8	22330111	22330411	Sox-25744	S	8364
chr7	56203325	56203625	Sox-24956	S	8365
chr3	39568079	39568379	Sox-18416	S	8366
chr19	23675204	23675504	Sox-10567	S	8367
chr4	3362437	3362737	Sox-19012	S	8368
chr19	27447548	27447848	Sox-10650	S	8369
chr4	57411942	57412242	Sox-20525	S	8370
chr5	49200114	49200414	Sox-22082	S	8371
chr1	49907439	49907739	Sox-905	S	8372
chr14	2595352	2595652	Sox-28069	S	8373
chr3	36957343	36957643	Sox-18347	S	8374
chr4	54230926	54231226	Sox-20433	S	8375
chr7	62102644	62102944	Sox-25073	S	8376
chr20	32782393	32782693	Sox-12865	S	8377
chr16	19040279	19040579	Sox-7410	S	8378
chr5	20823049	20823349	Sox-21446	S	8379
chr13	6056913	6057213	Sox-4027	S	8380
chr21	26090049	26090349	Sox-13849	S	8381
chr2	35797354	35797654	Sox-11801	S	8382
chr4	46876138	46876438	Sox-20177	S	8383
chr13	7822438	7822738	Sox-4059	S	8384
chr1	5923992	5924292	Sox-84	S	8385
chr7	37136502	37136802	Sox-24484	S	8386
chr21	22547794	22548094	Sox-13763	S	8387
chr17	50128277	50128577	Sox-9109	S	8388
chr25	3294346	3294646	Sox-16955	S	8389
chr18	59542	59842	Sox-9170	S	8390
chr12	23599419	23599719	Sox-3445	S	8391
chr16	40920433	40920733	Sox-7874	S	8392
chr10	8585969	8586269	Sox-1218	S	8393
chr16	16889487	16889787	Sox-7297	S	8394
chr15	35240599	35240899	Sox-6738	S	8395
chr7	8861267	8861567	Sox-23930	S	8396
chr1	6066591	6066891	Sox-86	S	8397
chr9	33257590	33257890	Sox-27105	S	8398
chr9	55906348	55906648	Sox-27491	S	8399
chr20	42236590	42236890	Sox-13051	S	8400
chr6	27090750	27091050	Sox-23138	S	8401
chr9	20459055	20459355	Sox-26844	S	8402
chr18	39162059	39162359	Sox-9852	S	8403
chr13	6280594	6280894	Sox-4041	S	8404
chr16	28508238	28508538	Sox-7616	S	8405
chr18	19685769	19686069	Sox-9456	S	8406
chr15	14053155	14053455	Sox-6315	S	8407
chr2	26778175	26778475	Sox-11613	S	8408
chr23	637382	637682	Sox-15060	S	8409
chr3	55127606	55127906	Sox-18759	S	8410
chr20	22636422	22636722	Sox-12586	S	8411
chr11	22916370	22916670	Sox-2482	S	8412
chr13	49226628	49226928	Sox-4878	S	8413
chr19	19768644	19768944	Sox-10495	S	8414
chr5	35990870	35991170	Sox-21760	S	8415
chr23	42613008	42613308	Sox-15942	S	8416
chr4	29979430	29979730	Sox-19646	S	8417
chr25	14920209	14920509	Sox-17153	S	8418
chr16	41916511	41916811	Sox-7890	S	8419
chr9	8484617	8484917	Sox-26612	S	8420
chr24	13924731	13925031	Sox-16358	S	8421
chr21	39940919	39941219	Sox-14097	S	8422
chr1	52237923	52238223	Sox-941	S	8423
chr14	21151328	21151628	Sox-5359	S	8424
chr1	39047341	39047641	Sox-674	S	8425
chr13	7526869	7527169	Sox-4050	S	8426
chr7	57920966	57921266	Sox-24986	S	8427
chr3	38991446	38991746	Sox-18396	S	8428
chr20	14380213	14380513	Sox-12443	S	8429
chr7	5938936	5939236	Sox-23865	S	8430
chr20	33377928	33378228	Sox-12886	S	8431
chr25	1418614	1418914	Sox-16925	S	8432
chr8	23794723	23795023	Sox-25780	S	8433
chr19	22131939	22132239	Sox-10536	S	8434
chr25	17870124	17870424	Sox-17213	S	8435
chr4	38411004	38411304	Sox-19933	S	8436
chr23	33637004	33637304	Sox-15765	S	8437
chr14	50617082	50617382	Sox-5945	S	8438
chr11	8249016	8249316	Sox-2176	S	8439
chr12	643408	643708	Sox-2953	S	8440
chr19	22489244	22489544	Sox-10544	S	8441
chr19	17697423	17697723	Sox-10443	S	8442
chr20	32956492	32956792	Sox-12869	S	8443
chr2	36896136	36896436	Sox-11826	S	8444
chr9	43939245	43939545	Sox-27289	S	8445
chr9	32792105	32792405	Sox-27097	S	8446
chr5	34622067	34622367	Sox-21719	S	8447
chr22	2006401	2006701	Sox-14273	S	8448
chr17	25833663	25833963	Sox-8534	S	8449
chr9	48030315	48030615	Sox-27362	S	8450
chr3	60058185	60058485	Sox-18867	S	8451
chr14	49726925	49727225	Sox-27802	S	8452
chr2	40107355	40107655	Sox-11892	S	8453
chr25	34892415	34892715	Sox-17593	S	8454
chr9	8845286	8845586	Sox-26613	S	8455
chr8	49091898	49092198	Sox-26352	S	8456
chr14	454464	454764	Sox-4964	S	8457
chr24	2911322	2911622	Sox-16072	S	8458
chr7	26427279	26427579	Sox-24244	S	8459
chr14	41994928	41995228	Sox-5846	S	8460
chr14	569767	570067	Sox-4969	S	8461
chr17	10824332	10824632	Sox-8237	S	8462
chr20	35925197	35925497	Sox-12960	S	8463
chr5	63486299	63486599	Sox-22445	S	8464
chr4	16600727	16601027	Sox-19288	S	8465
chr4	61802449	61802749	Sox-20703	S	8466
chr7	16578828	16579128	Sox-24059	S	8467
chr12	13279006	13279306	Sox-3206	S	8468
chr12	14230693	14230993	Sox-3222	S	8469
chr21	24535446	24535746	Sox-13794	S	8470
chr22	5796488	5796788	Sox-14359	S	8471
chr5	2849926	2850226	Sox-21190	S	8472
chr5	23180628	23180928	Sox-21490	S	8473
chr17	12284134	12284434	Sox-8278	S	8474
chr8	41271631	41271931	Sox-26228	S	8475
chr4	24759531	24759831	Sox-19436	S	8476
chr5	66098173	66098473	Sox-22496	S	8477
chr5	16012989	16013289	Sox-21379	S	8478
chr22	16895382	16895682	Sox-14601	S	8479
chr12	5428701	5429001	Sox-3043	S	8480
chr23	20862610	20862910	Sox-15445	S	8481
chr15	8160614	8160914	Sox-6195	S	8482
chr21	45870689	45870989	Sox-14196	S	8483
chr4	63073180	63073480	Sox-20720	S	8484
chr22	2937470	2937770	Sox-14302	S	8485
chr15	42305540	42305840	Sox-6846	S	8486
chr23	9495610	9495910	Sox-15199	S	8487
chr18	21111554	21111854	Sox-9505	S	8488
chr2	36605894	36606194	Sox-11819	S	8489
chr14	15086750	15087050	Sox-5248	S	8490
chr21	13327454	13327754	Sox-13549	S	8491
chr15	21836316	21836616	Sox-6484	S	8492
chr19	35315690	35315990	Sox-10822	S	8493
chr25	18365339	18365639	Sox-17228	S	8494
chr20	6011572	6011872	Sox-12291	S	8495
chr7	2115937	2116237	Sox-23822	S	8496
chr7	44716927	44717227	Sox-24667	S	8497
chr12	8504213	8504513	Sox-3103	S	8498
chr21	20322681	20322981	Sox-13701	S	8499
chr5	23795548	23795848	Sox-21501	S	8500
chr8	31383488	31383788	Sox-25954	S	8501
chr7	16564794	16565094	Sox-24055	S	8502
chr10	16891257	16891557	Sox-1449	S	8503
chr5	429016	429316	Sox-21130	S	8504
chr3	27925066	27925366	Sox-18143	S	8505
chr15	36538928	36539228	Sox-6765	S	8506
chr21	2937127	2937427	Sox-21096	S	8507
chr2	3094083	3094383	Sox-11108	S	8508
chr25	25227247	25227547	Sox-17351	S	8509
chr13	17046173	17046473	Sox-4233	S	8510
chr18	11735353	11735653	Sox-9313	S	8511
chr8	36185701	36186001	Sox-26128	S	8512
chr12	3052064	3052364	Sox-2989	S	8513
chr15	15880309	15880609	Sox-6359	S	8514
chr21	40134479	40134779	Sox-14099	S	8515
chr19	35229959	35230259	Sox-10821	S	8516
chr3	28677084	28677384	Sox-18153	S	8517
chr11	3959259	3959559	Sox-2083	S	8518
chr18	30674124	30674424	Sox-9671	S	8519
chr23	33987602	33987902	Sox-15772	S	8520
chr16	54622341	54622641	Sox-8056	S	8521
chr2	36965346	36965646	Sox-11829	S	8522
chr8	31552234	31552534	Sox-25958	S	8523
chr6	3781346	3781646	Sox-22713	S	8524
chr20	39081376	39081676	Sox-13017	S	8525
chr7	18853045	18853345	Sox-24098	S	8526
chr5	59139165	59139465	Sox-22356	S	8527
chr13	7246785	7247085	Sox-4046	S	8528
chr4	17671395	17671695	Sox-19321	S	8529
chr1	52231825	52232125	Sox-940	S	8530
chr20	38522002	38522302	Sox-13002	S	8531
chr14	30108056	30108356	Sox-5540	S	8532
chr10	35236838	35237138	Sox-1788	S	8533
chr13	51708117	51708417	Sox-4934	S	8534
chr8	18220258	18220558	Sox-25659	S	8535
chr4	16610958	16611258	Sox-19289	S	8536
chr13	34937767	34938067	Sox-4642	S	8537
chr16	7716203	7716503	Sox-7107	S	8538
chr7	29585297	29585597	Sox-24318	S	8539
chr16	41015461	41015761	Sox-7878	S	8540
chr20	15551593	15551893	Sox-12458	S	8541
chr4	5832187	5832487	Sox-19063	S	8542
chr16	28882078	28882378	Sox-7629	S	8543
chr2	24422509	24422809	Sox-11561	S	8544
chr21	11847402	11847702	Sox-13529	S	8545
chr19	4914844	4915144	Sox-10160	S	8546
chr14	6943743	6944043	Sox-5083	S	8547
chr7	57282749	57283049	Sox-24982	S	8548
chr7	52866782	52867082	Sox-24828	S	8549
chr8	41231164	41231464	Sox-26226	S	8550
chr2	5164207	5164507	Sox-28228	S	8551
chr7	47792812	47793112	Sox-24724	S	8552
chr6	57394168	57394468	Sox-23708	S	8553
chr6	26789812	26790112	Sox-23130	S	8554
chr6	49409501	49409801	Sox-23563	S	8555
chr19	5556454	5556754	Sox-10170	S	8556
chr22	6758271	6758571	Sox-14380	S	8557
chr3	51823481	51823781	Sox-18674	S	8558
chr17	29324641	29324941	Sox-8618	S	8559
chr19	17682167	17682467	Sox-10441	S	8560
chr13	42521800	42522100	Sox-4753	S	8561
chr3	45651410	45651710	Sox-18595	S	8562
chr6	54828928	54829228	Sox-23665	S	8563
chr20	25709180	25709480	Sox-12669	S	8564
chr15	39650115	39650415	Sox-6813	S	8565
chr14	48153599	48153899	Sox-5999	S	8566
chr20	4574070	4574370	Sox-12268	S	8567
chr23	17685210	17685510	Sox-15365	S	8568
chr14	27059815	27060115	Sox-5487	S	8569
chr22	36531510	36531810	Sox-14981	S	8570
chr4	54290552	54290852	Sox-20438	S	8571
chr14	17333578	17333878	Sox-5287	S	8572
chr16	36464156	36464456	Sox-7807	S	8573
chr9	23093112	23093412	Sox-26896	S	8574
chr5	61798805	61799105	Sox-22401	S	8575
chr6	52799681	52799981	Sox-23624	S	8576
chr17	41379626	41379926	Sox-8882	S	8577
chr18	14693678	14693978	Sox-9356	S	8578
chr22	2100700	2101000	Sox-14278	S	8579
chr3	7570078	7570378	Sox-17757	S	8580
chr21	8888624	8888924	Sox-13476	S	8581
chr21	43015995	43016295	Sox-14144	S	8582
chr4	56113718	56114018	Sox-20499	S	8583
chr1	56445680	56445980	Sox-1020	S	8584
chr5	45815249	45815549	Sox-22029	S	8585
chr11	1628788	1629088	Sox-2020	S	8586
chr7	41679669	41679969	Sox-24597	S	8587
chr9	46067619	46067919	Sox-27329	S	8588
chr11	17940567	17940867	Sox-2355	S	8589
chr18	27773263	27773563	Sox-9629	S	8590
chr6	37282798	37283098	Sox-23365	S	8591
chr15	29719088	29719388	Sox-6647	S	8592
chr13	19516962	19517262	Sox-4316	S	8593
chr3	26286002	26286302	Sox-18113	S	8594
chr25	9893913	9894213	Sox-17071	S	8595
chr25	13620166	13620466	Sox-17125	S	8596
chr11	19914544	19914844	Sox-2429	S	8597
chr23	44647544	44647844	Sox-15982	S	8598
chr4	43072924	43073224	Sox-20087	S	8599
chr12	2930701	2931001	Sox-2987	S	8600
chr7	54156772	54157072	Sox-24885	S	8601
chr4	33685061	33685361	Sox-19778	S	8602
chr12	2173266	2173566	Sox-2982	S	8603
chr25	13879117	13879417	Sox-17134	S	8604
chr3	31829127	31829427	Sox-18192	S	8605
chr20	23254217	23254517	Sox-12603	S	8606
chr1	42362059	42362359	Sox-768	S	8607
chr16	17162963	17163263	Sox-7299	S	8608
chr7	61755541	61755841	Sox-25067	S	8609
chr15	47341911	47342211	Sox-6931	S	8610
chr20	37377579	37377879	Sox-12982	S	8611
chr4	1152766	1153066	Sox-18957	S	8612
chr16	11039904	11040204	Sox-7167	S	8613
chr7	11388273	11388573	Sox-23978	S	8614
chr6	10780702	10781002	Sox-22827	S	8615
chr15	17501166	17501466	Sox-6396	S	8616
chr6	59348246	59348546	Sox-23756	S	8617
chr6	28018328	28018628	Sox-23163	S	8618
chr22	5378232	5378532	Sox-14342	S	8619
chr14	10389767	10390067	Sox-5147	S	8620
chr4	2970604	2970904	Sox-19002	S	8621
chr19	47275102	47275402	Sox-11024	S	8622
chr6	4545037	4545337	Sox-22731	S	8623
chr18	34335603	34335903	Sox-9749	S	8624
chr25	29664241	29664541	Sox-17500	S	8625
chr7	35583713	35584013	Sox-24449	S	8626
chr2	22399855	22400155	Sox-11515	S	8627
chr4	21647373	21647673	Sox-19393	S	8628
chr19	19158405	19158705	Sox-10480	S	8629
chr15	8232387	8232687	Sox-6196	S	8630
chr9	44642952	44643252	Sox-27299	S	8631
chr11	7596953	7597253	Sox-2155	S	8632
chr9	16166996	16167296	Sox-26772	S	8633
chr16	44649656	44649956	Sox-7926	S	8634
chr19	12964921	12965221	Sox-10324	S	8635
chr22	8664212	8664512	Sox-14403	S	8636
chr3	20739477	20739777	Sox-17983	S	8637
chr8	3315456	3315756	Sox-25416	S	8638
chr18	18425796	18426096	Sox-9424	S	8639
chr10	14722687	14722987	Sox-1361	S	8640
chr4	38659701	38660001	Sox-19943	S	8641
chr6	36936321	36936621	Sox-23362	S	8642
chr4	1423788	1424088	Sox-18959	S	8643
chr12	41034226	41034526	Sox-3763	S	8644
chr9	37303148	37303448	Sox-27172	S	8645
chr22	37572136	37572436	Sox-15011	S	8646
chr16	15846742	15847042	Sox-7268	S	8647
chr14	26897683	26897983	Sox-5485	S	8648
chr6	40560703	40561003	Sox-23422	S	8649
chr4	54020573	54020873	Sox-20418	S	8650
chr9	46540921	46541221	Sox-27343	S	8651
chr16	35639403	35639703	Sox-7775	S	8652
chr22	1744115	1744415	Sox-14258	S	8653
chr11	43102170	43102470	Sox-2876	S	8654
chr1	39201850	39202150	Sox-676	S	8655
chr14	24277328	24277628	Sox-5423	S	8656
chr24	35561350	35561650	Sox-16787	S	8657
chr1	9485885	9486185	Sox-145	S	8658
chr13	50674379	50674679	Sox-4911	S	8659
chr21	20583482	20583782	Sox-13715	S	8660
chr7	36774299	36774599	Sox-24477	S	8661
chr11	7554194	7554494	Sox-2151	S	8662
chr8	15512395	15512695	Sox-25604	S	8663
chr10	9478257	9478557	Sox-1243	S	8664
chr6	52913114	52913414	Sox-23625	S	8665
chr3	37734065	37734365	Sox-18370	S	8666
chr14	10719728	10720028	Sox-5158	S	8667
chr17	43623180	43623480	Sox-8953	S	8668
chr1	12653875	12654175	Sox-179	S	8669
chr2	21520961	21521261	Sox-11493	S	8670
chr7	38265920	38266220	Sox-24516	S	8671
chr6	37669590	37669890	Sox-23375	S	8672
chr19	23226805	23227105	Sox-10560	S	8673
chr22	13311205	13311505	Sox-14527	S	8674
chr3	25742570	25742870	Sox-18096	S	8675
chr25	13492825	13493125	Sox-17122	S	8676
chr8	40183565	40183865	Sox-26206	S	8677
chr13	40349846	40350146	Sox-4724	S	8678
chr9	18752628	18752928	Sox-26810	S	8679
chr20	36812843	36813143	Sox-12974	S	8680
chr14	32883998	32884298	Sox-5647	S	8681
chr24	26093828	26094128	Sox-16626	S	8682
chr23	16539548	16539848	Sox-15336	S	8683
chr2	28468999	28469299	Sox-25193	S	8684
chr21	3931296	3931596	Sox-13379	S	8685
chr13	45945421	45945721	Sox-4809	S	8686
chr4	27490138	27490438	Sox-19524	S	8687
chr10	32930543	32930843	Sox-1747	S	8688
chr13	17118799	17119099	Sox-4235	S	8689
chr25	25508327	25508627	Sox-17361	S	8690
chr1	28031481	28031781	Sox-487	S	8691
chr17	43399214	43399514	Sox-8948	S	8692
chr22	11053784	11054084	Sox-14465	S	8693
chr5	42526814	42527114	Sox-21930	S	8694
chr2	19862713	19863013	Sox-11460	S	8695
chr5	40802104	40802404	Sox-21888	S	8696
chr13	43340108	43340408	Sox-4760	S	8697
chr2	29744813	29745113	Sox-11659	S	8698
chr19	12726391	12726691	Sox-10322	S	8699
chr7	16421239	16421539	Sox-24049	S	8700
chr19	34072513	34072813	Sox-10802	S	8701
chr16	39868995	39869295	Sox-7852	S	8702
chr17	37750115	37750415	Sox-8796	S	8703
chr16	12823621	12823921	Sox-7195	S	8704
chr25	17598738	17599038	Sox-17210	S	8705
chr19	46288774	46289074	Sox-11011	S	8706
chr14	4598338	4598638	Sox-5016	S	8707
chr18	44186688	44186988	Sox-9942	S	8708
chr1	41808254	41808554	Sox-756	S	8709
chr5	26451763	26452063	Sox-21556	S	8710
chr9	12081883	12082183	Sox-26675	S	8711
chr20	12022839	12023139	Sox-12394	S	8712
chr17	17704887	17705187	Sox-8383	S	8713
chr17	27682917	27683217	Sox-8575	S	8714
chr17	51762833	51763133	Sox-9138	S	8715
chr10	15452837	15453137	Sox-1372	S	8716
chr8	25091507	25091807	Sox-25807	S	8717
chr18	42484288	42484588	Sox-9906	S	8718
chr22	15683428	15683728	Sox-14571	S	8719
chr20	4305132	4305432	Sox-12274	S	8720
chr23	35833669	35833969	Sox-15802	S	8721
chr19	19519884	19520184	Sox-10488	S	8722
chr25	11127462	11127762	Sox-17086	S	8723
chr4	46490846	46491146	Sox-19732	S	8724
chr10	34365748	34366048	Sox-1773	S	8725
chr24	22793036	22793336	Sox-16563	S	8726
chr21	18463484	18463784	Sox-13641	S	8727
chr3	42918811	42919111	Sox-18516	S	8728
chr11	7529566	7529866	Sox-2147	S	8729
chr3	20792806	20793106	Sox-17984	S	8730
chr17	53170581	53170881	Sox-9158	S	8731
chr14	46973272	46973572	Sox-5990	S	8732
chr21	30838542	30838842	Sox-13928	S	8733
chr22	10859196	10859496	Sox-14460	S	8734
chr1	49434809	49435109	Sox-888	S	8735
chr25	35835307	35835607	Sox-17621	S	8736
chr2	1124211	1124511	Sox-11072	S	8737
chr7	59317903	59318203	Sox-25017	S	8738
chr23	11978403	11978703	Sox-15236	S	8739
chr24	16819481	16819781	Sox-16421	S	8740
chr1	41595939	41596239	Sox-747	S	8741
chr25	36292240	36292540	Sox-17631	S	8742
chr10	22536075	22536375	Sox-1558	S	8743
chr3	18756039	18756339	Sox-17956	S	8744
chr16	24240238	24240538	Sox-7520	S	8745
chr21	43308615	43308915	Sox-14150	S	8746
chr5	69608013	69608313	Sox-22580	S	8747
chr16	17204617	17204917	Sox-7301	S	8748
chr5	20837057	20837357	Sox-21447	S	8749
chr16	4844340	4844640	Sox-7029	S	8750
chr24	24553550	24553850	Sox-16598	S	8751
chr19	14904476	14904776	Sox-10369	S	8752
chr22	10684785	10685085	Sox-14454	S	8753
chr24	31112573	31112873	Sox-16718	S	8754
chr9	49554892	49555192	Sox-27395	S	8755
chr3	59864810	59865110	Sox-18858	S	8756
chr3	46358136	46358436	Sox-18611	S	8757
chr25	34686093	34686393	Sox-17583	S	8758
chr10	17717888	17718188	Sox-1473	S	8759
chr4	22352570	22352870	Sox-19404	S	8760
chr17	32159060	32159360	Sox-8676	S	8761
chr11	7544449	7544749	Sox-2150	S	8762
chr1	44037291	44037591	Sox-787	S	8763
chr3	22514231	22514531	Sox-18015	S	8764
chr6	2416918	2417218	Sox-22691	S	8765
chr6	23000127	23000427	Sox-22959	S	8766
chr8	13185062	13185362	Sox-25560	S	8767
chr19	35223398	35223698	Sox-10820	S	8768
chr3	62091538	62091838	Sox-18908	S	8769
chr17	12700396	12700696	Sox-8283	S	8770
chr9	395106	395406	Sox-26468	S	8771
chr15	5193831	5194131	Sox-6120	S	8772
chr11	43792431	43792731	Sox-2888	S	8773
chr18	33727227	33727527	Sox-9735	S	8774
chr4	35475567	35475867	Sox-19841	S	8775
chr16	25367903	25368203	Sox-7549	S	8776
chr16	39185327	39185627	Sox-7846	S	8777
chr19	46119833	46120133	Sox-11007	S	8778
chr21	37994857	37995157	Sox-14053	S	8779
chr14	25985627	25985927	Sox-5452	S	8780
chr16	27732287	27732587	Sox-7606	S	8781
chr16	40764699	40764999	Sox-7871	S	8782
chr24	13921642	13921942	Sox-16357	S	8783
chr1	20824424	20824724	Sox-329	S	8784
chr2	27000284	27000584	Sox-11616	S	8785
chr5	52056907	52057207	Sox-22130	S	8786
chr19	33963975	33964275	Sox-10798	S	8787
chr5	71829759	71830059	Sox-22606	S	8788
chr19	1855261	1855561	Sox-10101	S	8789
chr11	32732965	32733265	Sox-2688	S	8790
chr25	17263149	17263449	Sox-17204	S	8791
chr4	61965857	61966157	Sox-20711	S	8792
chr9	38339375	38339675	Sox-27195	S	8793
chr23	18599725	18600025	Sox-15388	S	8794
chr9	44386205	44386505	Sox-27296	S	8795
chr20	20226943	20227243	Sox-12545	S	8796
chr22	10800969	10801269	Sox-14459	S	8797
chr6	57099524	57099824	Sox-23704	S	8798
chr17	32743021	32743321	Sox-8693	S	8799
chr11	10535417	10535717	Sox-2209	S	8800
chr4	67068128	67068428	Sox-20841	S	8801
chr4	36731352	36731652	Sox-19877	S	8802
chr9	6617894	6618194	Sox-26585	S	8803
chr17	28110681	28110981	Sox-8587	S	8804
chr9	52403547	52403847	Sox-27427	S	8805
chr9	16096381	16096681	Sox-26769	S	8806
chr4	77022081	77022381	Sox-21092	S	8807
chr14	706777	707077	Sox-4975	S	8808
chr10	24348492	24348792	Sox-1598	S	8809
chr3	25400362	25400662	Sox-18088	S	8810
chr4	60925582	60925882	Sox-20651	S	8811
chr16	16645984	16646284	Sox-7291	S	8812
chr12	13149823	13150123	Sox-3203	S	8813
chr5	41052798	41053098	Sox-21893	S	8814
chr2	29818756	29819056	Sox-11661	S	8815
chr5	22097131	22097431	Sox-21463	S	8816
chr6	50605431	50605731	Sox-23594	S	8817
chr9	39915121	39915421	Sox-27220	S	8818
chr13	20552984	20553284	Sox-4330	S	8819
chr25	3378187	3378487	Sox-16959	S	8820
chr19	26855659	26855959	Sox-10639	S	8821
chr9	22197257	22197557	Sox-26878	S	8822
chr5	25650345	25650645	Sox-21540	S	8823
chr2	14559596	14559896	Sox-11296	S	8824
chr10	8101490	8101790	Sox-1206	S	8825
chr11	32066290	32066590	Sox-2682	S	8826
chr19	4012185	4012485	Sox-10149	S	8827
chr13	21049470	21049770	Sox-4334	S	8828
chr12	47020640	47020940	Sox-3853	S	8829
chr21	38139732	38140032	Sox-14059	S	8830
chr21	27312640	27312940	Sox-13872	S	8831
chr15	36788970	36789270	Sox-6797	S	8832
chr19	30562565	30562865	Sox-10724	S	8833
chr16	9586401	9586701	Sox-7146	S	8834
chr15	37422345	37422645	Sox-6782	S	8835
chr15	30177352	30177652	Sox-6663	S	8836
chr20	13141236	13141536	Sox-12426	S	8837
chr23	18511518	18511818	Sox-15386	S	8838
chr17	50623130	50623430	Sox-9117	S	8839
chr17	53248019	53248319	Sox-9159	S	8840
chr15	31139418	31139718	Sox-6680	S	8841
chr7	45088655	45088955	Sox-24676	S	8842
chr12	17596574	17596874	Sox-3353	S	8843
chr20	10047060	10047360	Sox-12372	S	8844
chr21	1538270	1538570	Sox-13333	S	8845
chr4	35510331	35510631	Sox-19845	S	8846
chr23	25371021	25371321	Sox-15606	S	8847
chr8	48018221	48018521	Sox-26343	S	8848
chr9	2480842	2481142	Sox-26521	S	8849
chr16	19508672	19508972	Sox-7422	S	8850
chr14	5835411	5835711	Sox-5061	S	8851
chr5	51902198	51902498	Sox-22121	S	8852
chr5	19422807	19423107	Sox-21417	S	8853
chr21	45254722	45255022	Sox-14180	S	8854
chr14	45363402	45363702	Sox-5956	S	8855
chr11	19317574	19317874	Sox-2409	S	8856
chr15	19900182	19900482	Sox-6446	S	8857
chr21	11883814	11884114	Sox-13530	S	8858
chr14	14305467	14305767	Sox-5218	S	8859
chr16	7214339	7214639	Sox-7095	S	8860
chr15	29586458	29586758	Sox-6637	S	8861
chr21	24683412	24683712	Sox-13799	S	8862
chr7	19368889	19369189	Sox-24103	S	8863
chr24	18882839	18883139	Sox-16474	S	8864
chr16	29690477	29690777	Sox-7652	S	8865
chr20	24122712	24123012	Sox-12630	S	8866
chr19	27979591	27979891	Sox-10659	S	8867
chr12	1202509	1202809	Sox-2962	S	8868
chr5	64851802	64852102	Sox-22477	S	8869
chr5	68029732	68030032	Sox-22543	S	8870
chr20	2459687	2459987	Sox-12229	S	8871
chr25	18948625	18948925	Sox-17250	S	8872
chr23	23298639	23298939	Sox-15531	S	8873
chr18	1288235	1288535	Sox-9190	S	8874
chr1	7470545	7470845	Sox-105	S	8875
chr6	51429779	51430079	Sox-23603	S	8876
chr5	60321725	60322025	Sox-22374	S	8877
chr8	45938895	45939195	Sox-26302	S	8878
chr25	359599	359899	Sox-16905	S	8879
chr8	9363822	9364122	Sox-25498	S	8880
chr1	19100859	19101159	Sox-291	S	8881
chr9	34396058	34396358	Sox-27126	S	8882
chr11	21235996	21236296	Sox-2452	S	8883
chr4	17089077	17089377	Sox-19310	S	8884
chr8	33669343	33669643	Sox-25992	S	8885
chr21	26028916	26029216	Sox-13844	S	8886
chr19	41640499	41640799	Sox-10918	S	8887
chr2	20631813	20632113	Sox-11470	S	8888
chr3	17099207	17099507	Sox-17935	S	8889
chr8	43294613	43294913	Sox-26251	S	8890
chr5	4349151	4349451	Sox-21218	S	8891
chr19	1057019	1057319	Sox-10085	S	8892
chr21	39604414	39604714	Sox-14087	S	8893
chr3	39491949	39492249	Sox-18414	S	8894
chr7	38909759	38910059	Sox-24533	S	8895
chr24	23675266	23675566	Sox-16576	S	8896
chr12	36082871	36083171	Sox-3688	S	8897
chr23	5722259	5722559	Sox-15140	S	8898
chr4	44936349	44936649	Sox-20148	S	8899
chr24	23840707	23841007	Sox-16582	S	8900
chr24	3215127	3215427	Sox-16078	S	8901
chr18	49938049	49938349	Sox-10030	S	8902
chr9	42394597	42394897	Sox-27259	S	8903
chr25	8642680	8642980	Sox-17055	S	8904
chr24	26905435	26905735	Sox-16642	S	8905
chr5	25621456	25621756	Sox-21539	S	8906
chr18	3523300	3523600	Sox-9214	S	8907
chr15	29724780	29725080	Sox-6648	S	8908
chr16	30932355	30932655	Sox-7679	S	8909
chr23	33497720	33498020	Sox-15759	S	8910
chr4	56342788	56343088	Sox-20507	S	8911
chr10	1696555	1696855	Sox-1085	S	8912
chr14	49382200	49382500	Sox-6009	S	8913
chr3	57525520	57525820	Sox-18824	S	8914
chr19	19443028	19443328	Sox-10484	S	8915
chr13	25887510	25887810	Sox-4429	S	8916
chr9	23002945	23003245	Sox-26894	S	8917
chr1	43976794	43977094	Sox-784	S	8918
chr8	20415771	20416071	Sox-25704	S	8919
chr16	26251003	26251303	Sox-7581	S	8920
chr10	34028158	34028458	Sox-1765	S	8921
chr10	25543005	25543305	Sox-1621	S	8922
chr21	32892820	32893120	Sox-13962	S	8923
chr9	46471180	46471480	Sox-27340	S	8924
chr9	19504135	19504435	Sox-26823	S	8925
chr8	44479561	44479861	Sox-26283	S	8926
chr17	32423465	32423765	Sox-8685	S	8927
chr7	59569419	59569719	Sox-25035	S	8928
chr5	36126312	36126612	Sox-21764	S	8929
chr19	31789083	31789383	Sox-10759	S	8930
chr11	30364992	30365292	Sox-2641	S	8931
chr22	2047148	2047448	Sox-14274	S	8932
chr23	9611272	9611572	Sox-15201	S	8933
chr10	17978624	17978924	Sox-1476	S	8934
chr24	33755854	33756154	Sox-16753	S	8935
chr4	61715779	61716079	Sox-20698	S	8936
chr3	25422822	25423122	Sox-18091	S	8937
chr5	53505109	53505409	Sox-22231	S	8938
chr5	67437613	67437913	Sox-22531	S	8939
chr7	31414614	31414914	Sox-24363	S	8940
chr6	13255016	13255316	Sox-22878	S	8941
chr9	40789517	40789817	Sox-27233	S	8942
chr17	51112191	51112491	Sox-9124	S	8943
chr5	71967373	71967673	Sox-22608	S	8944
chr12	15845217	15845517	Sox-3323	S	8945
chr25	5814753	5815053	Sox-17005	S	8946
chr8	26293253	26293553	Sox-25827	S	8947
chr11	26837518	26837818	Sox-2573	S	8948
chr16	44539531	44539831	Sox-7923	S	8949
chr2	26303627	26303927	Sox-11599	S	8950
chr2	53781026	53781326	Sox-12092	S	8951
chr4	35632231	35632531	Sox-19851	S	8952
chr7	37756703	37757003	Sox-24503	S	8953
chr5	24338519	24338819	Sox-21518	S	8954
chr25	30455668	30455968	Sox-17519	S	8955
chr17	6754246	6754546	Sox-8166	S	8956
chr14	33290522	33290822	Sox-5667	S	8957
chr4	32072419	32072719	Sox-19721	S	8958
chr17	28721544	28721844	Sox-8598	S	8959
chr1	52387336	52387636	Sox-949	S	8960
chr16	25475225	25475525	Sox-7552	S	8961
chr20	173835	174135	Sox-12194	S	8962
chr11	39778553	39778853	Sox-2789	S	8963
chr3	12240109	12240409	Sox-18799	S	8964
chr3	32842412	32842712	Sox-18216	S	8965
chr1	51139874	51140174	Sox-925	S	8966
chr5	40764067	40764367	Sox-21886	S	8967
chr8	39057331	39057631	Sox-26187	S	8968
chr21	20441109	20441409	Sox-13704	S	8969
chr13	4909963	4910263	Sox-3992	S	8970
chr11	1393619	1393919	Sox-2015	S	8971
chr12	46601502	46601802	Sox-3838	S	8972
chr19	25800247	25800547	Sox-10606	S	8973
chr15	14949368	14949668	Sox-6344	S	8974
chr12	10299926	10300226	Sox-3149	S	8975
chr15	35930092	35930392	Sox-6753	S	8976
chr12	648409	648709	Sox-2954	S	8977
chr4	68657576	68657876	Sox-20925	S	8978
chr16	27913822	27914122	Sox-7609	S	8979
chr24	5672583	5672883	Sox-16120	S	8980
chr7	40886171	40886471	Sox-24566	S	8981
chr5	62406469	62406769	Sox-22420	S	8982
chr12	34272720	34273020	Sox-3646	S	8983
chr14	48033495	48033795	Sox-5997	S	8984
chr17	23339675	23339975	Sox-8482	S	8985
chr13	50580589	50580889	Sox-4903	S	8986
chr4	27288814	27289114	Sox-19521	S	8987
chr2	35758670	35758970	Sox-11798	S	8988
chr22	15624291	15624591	Sox-14568	S	8989
chr15	39478520	39478820	Sox-6802	S	8990
chr13	46361070	46361370	Sox-4829	S	8991
chr14	32041266	32041566	Sox-5608	S	8992
chr16	11333737	11334037	Sox-7172	S	8993
chr1	33698216	33698516	Sox-595	S	8994
chr19	29400496	29400796	Sox-10697	S	8995
chr23	39836416	39836716	Sox-15908	S	8996
chr20	1394988	1395288	Sox-12212	S	8997
chr15	29518877	29519177	Sox-6634	S	8998
chr3	45686765	45687065	Sox-18596	S	8999
chr1	44174089	44174389	Sox-792	S	9000
chr18	5807580	5807880	Sox-9222	S	9001
chr14	45347011	45347311	Sox-5955	S	9002
chr7	19695609	19695909	Sox-24113	S	9003
chr19	17399960	17400260	Sox-10439	S	9004
chr25	4869325	4869625	Sox-16993	S	9005
chr20	7328670	7328970	Sox-12322	S	9006
chr6	52580523	52580823	Sox-23617	S	9007
chr2	4528798	4529098	Sox-11137	S	9008
chr4	22229527	22229827	Sox-19402	S	9009
chr4	61086079	61086379	Sox-20657	S	9010
chr19	28228146	28228446	Sox-10671	S	9011
chr4	77450058	77450358	Sox-21103	S	9012
chr12	3847862	3848162	Sox-3008	S	9013
chr15	17149403	17149703	Sox-6390	S	9014
chr4	63463472	63463772	Sox-20753	S	9015
chr3	29307434	29307734	Sox-18157	S	9016
chr4	64599213	64599513	Sox-20787	S	9017
chr5	36519126	36519426	Sox-21779	S	9018
chr24	37955928	37956228	Sox-16825	S	9019
chr14	1485588	1485888	Sox-28129	S	9020
chr5	34549952	34550252	Sox-21717	S	9021
chr23	6587969	6588269	Sox-15162	S	9022
chr17	33707429	33707729	Sox-8714	S	9023
chr13	25541211	25541511	Sox-4422	S	9024
chr21	37226379	37226679	Sox-14041	S	9025
chr16	10583698	10583998	Sox-7159	S	9026
chr3	57053372	57053672	Sox-18816	S	9027
chr7	59710886	59711186	Sox-25037	S	9028
chr4	59455524	59455824	Sox-20592	S	9029
chr12	19238911	19239211	Sox-3377	S	9030
chr21	39865874	39866174	Sox-14095	S	9031
chr12	26905132	26905432	Sox-3508	S	9032
chr21	17377874	17378174	Sox-13621	S	9033
chr10	5470759	5471059	Sox-1162	S	9034
chr8	20771091	20771391	Sox-25710	S	9035
chr9	831354	831654	Sox-26478	S	9036
chr9	47718397	47718697	Sox-27356	S	9037
chr19	3814843	3815143	Sox-10142	S	9038
chr4	30570807	30571107	Sox-19656	S	9039
chr10	38460495	38460795	Sox-1864	S	9040
chr3	43499355	43499655	Sox-18525	S	9041
chr4	48554855	48555155	Sox-20230	S	9042
chr5	49640095	49640395	Sox-22087	S	9043
chr12	41420565	41420865	Sox-3754	S	9044
chr6	222235	222535	Sox-22634	S	9045
chr6	29743745	29744045	Sox-23199	S	9046
chr4	61330945	61331245	Sox-20678	S	9047
chr9	39809619	39809919	Sox-27215	S	9048
chr2	27306612	27306912	Sox-11624	S	9049
chr20	7176676	7176976	Sox-12319	S	9050
chr11	25212308	25212608	Sox-2539	S	9051
chr4	77212883	77213183	Sox-21094	S	9052
chr20	30954313	30954613	Sox-12826	S	9053
chr7	74161842	74162142	Sox-25343	S	9054
chr7	18231692	18231992	Sox-24086	S	9055
chr4	31970063	31970363	Sox-7658	S	9056
chr14	45607012	45607312	Sox-5966	S	9057
chr6	54579544	54579844	Sox-23661	S	9058
chr5	72177051	72177351	Sox-22613	S	9059
chr17	11236411	11236711	Sox-8257	S	9060
chr25	3231806	3232106	Sox-16951	S	9061
chr21	4800758	4801058	Sox-13394	S	9062
chr9	22903852	22904152	Sox-26888	S	9063
chr10	14956197	14956497	Sox-1366	S	9064
chr14	26712848	26713148	Sox-5481	S	9065
chr9	3049249	3049549	Sox-26531	S	9066
chr12	46771469	46771769	Sox-3845	S	9067
chr23	2785131	2785431	Sox-15101	S	9068
chr5	48186192	48186492	Sox-22069	S	9069
chr4	34629554	34629854	Sox-19800	S	9070
chr4	39854058	39854358	Sox-19972	S	9071
chr25	7784542	7784842	Sox-17035	S	9072
chr16	35883788	35884088	Sox-7789	S	9073
chr15	22352619	22352919	Sox-6491	S	9074
chr2	51172983	51173283	Sox-12062	S	9075
chr4	2568339	2568639	Sox-18994	S	9076
chr4	10033653	10033953	Sox-19155	S	9077
chr11	27537517	27537817	Sox-2588	S	9078
chr4	52748077	52748377	Sox-20393	S	9079
chr11	19774551	19774851	Sox-2419	S	9080
chr24	3511450	3511750	Sox-16080	S	9081
chr24	28003735	28004035	Sox-16659	S	9082
chr18	3552450	3552750	Sox-9215	S	9083
chr4	47148615	47148915	Sox-20184	S	9084
chr6	1795823	1796123	Sox-22678	S	9085
chr10	17570431	17570731	Sox-1469	S	9086
chr16	33126688	33126988	Sox-7726	S	9087
chr4	56069945	56070245	Sox-20496	S	9088
chr23	29084670	29084970	Sox-15686	S	9089
chr20	36300731	36301031	Sox-12965	S	9090
chr24	22103420	22103720	Sox-16556	S	9091
chr12	27794635	27794935	Sox-3531	S	9092
chr6	51220630	51220930	Sox-23602	S	9093
chr2	13777490	13777790	Sox-11266	S	9094
chr1	15916970	15917270	Sox-231	S	9095
chr2	51158882	51159182	Sox-12061	S	9096
chr20	20673990	20674290	Sox-12557	S	9097
chr4	8132775	8133075	Sox-19104	S	9098
chr25	25693072	25693372	Sox-17363	S	9099
chr2	42488476	42488776	Sox-11941	S	9100
chr15	45538231	45538531	Sox-6896	S	9101
chr24	11458767	11459067	Sox-16199	S	9102
chr16	28804790	28805090	Sox-7627	S	9103
chr6	50463975	50464275	Sox-23585	S	9104
chr10	15717636	15717936	Sox-1381	S	9105
chr13	31815319	31815619	Sox-4581	S	9106
chr19	24215368	24215668	Sox-10577	S	9107
chr23	40535954	40536254	Sox-15913	S	9108
chr24	19833271	19833571	Sox-16496	S	9109
chr14	25005077	25005377	Sox-5436	S	9110
chr21	45793198	45793498	Sox-14191	S	9111
chr19	13279464	13279764	Sox-10328	S	9112
chr11	674194	674494	Sox-2009	S	9113
chr11	31041913	31042213	Sox-2653	S	9114
chr21	30502754	30503054	Sox-13918	S	9115
chr7	35761644	35761944	Sox-24452	S	9116
chr4	67275552	67275852	Sox-20850	S	9117
chr4	15216769	15217069	Sox-19264	S	9118
chr4	43174179	43174479	Sox-20094	S	9119
chr17	30828868	30829168	Sox-8643	S	9120
chr20	40487099	40487399	Sox-13035	S	9121
chr7	6869732	6870032	Sox-28217	S	9122
chr17	12396456	12396756	Sox-8280	S	9123
chr8	10878459	10878759	Sox-25523	S	9124
chr4	62300547	62300847	Sox-20736	S	9125
chr13	28525667	28525967	Sox-4487	S	9126
chr5	30704597	30704897	Sox-21639	S	9127
chr9	28709267	28709567	Sox-27003	S	9128
chr12	7802333	7802633	Sox-3086	S	9129
chr6	17675685	17675985	Sox-22950	S	9130
chr12	4248706	4249006	Sox-3018	S	9131
chr1	39211869	39212169	Sox-677	S	9132
chr4	30726681	30726981	Sox-19662	S	9133
chr3	59880766	59881066	Sox-18859	S	9134
chr15	39630344	39630644	Sox-6812	S	9135
chr15	32385514	32385814	Sox-6694	S	9136
chr9	1223063	1223363	Sox-26482	S	9137
chr2	55219983	55220283	Sox-12104	S	9138
chr19	10796592	10796892	Sox-10282	S	9139
chr18	45564526	45564826	Sox-9970	S	9140
chr14	16753746	16754046	Sox-5276	S	9141
chr9	56289107	56289407	Sox-27495	S	9142
chr3	39173087	39173387	Sox-18402	S	9143
chr21	1118743	1119043	Sox-13324	S	9144
chr9	4321072	4321372	Sox-26562	S	9145
chr4	55699561	55699861	Sox-20472	S	9146
chr12	46608397	46608697	Sox-3839	S	9147
chr7	46395916	46396216	Sox-24707	S	9148
chr4	65033842	65034142	Sox-20810	S	9149
chr19	7963444	7963744	Sox-10222	S	9150
chr9	38184077	38184377	Sox-27193	S	9151
chr15	6765161	6765461	Sox-6150	S	9152
chr9	581216	581516	Sox-26473	S	9153
chr6	9565313	9565613	Sox-22808	S	9154
chr13	41710472	41710772	Sox-4739	S	9155
chr20	10480364	10480664	Sox-12383	S	9156
chr10	38243497	38243797	Sox-1859	S	9157
chr1	32908037	32908337	Sox-584	S	9158
chr3	27700263	27700563	Sox-18137	S	9159
chr18	34407823	34408123	Sox-9750	S	9160
chr18	41832069	41832369	Sox-9901	S	9161
chr11	39564075	39564375	Sox-2787	S	9162
chr14	2275212	2275512	Sox-4998	S	9163
chr1	44704045	44704345	Sox-802	S	9164
chr1	6072675	6072975	Sox-87	S	9165
chr10	26873450	26873750	Sox-1647	S	9166
chr22	15896280	15896580	Sox-14578	S	9167
chr18	13287955	13288255	Sox-9343	S	9168
chr25	3759704	3760004	Sox-16969	S	9169
chr2	621392	621692	Sox-11061	S	9170
chr2	14177039	14177339	Sox-11285	S	9171
chr18	30559614	30559914	Sox-9670	S	9172
chr9	42603620	42603920	Sox-27263	S	9173
chr19	6045382	6045682	Sox-10176	S	9174
chr4	949646	949946	Sox-18952	S	9175
chr3	5349491	5349791	Sox-17716	S	9176
chr18	34181978	34182278	Sox-9747	S	9177
chr24	35182664	35182964	Sox-16778	S	9178
chr23	21454972	21455272	Sox-15463	S	9179
chr24	20100670	20100970	Sox-16501	S	9180
chr5	53058848	53059148	Sox-11269	S	9181
chr16	17930581	17930881	Sox-7319	S	9182
chr3	42054449	42054749	Sox-18500	S	9183
chr11	789401	789701	Sox-2013	S	9184
chr2	27089023	27089323	Sox-11619	S	9185
chr2	40582036	40582336	Sox-11905	S	9186
chr1	9249719	9250019	Sox-138	S	9187
chr20	34730698	34730998	Sox-12930	S	9188
chr23	30493452	30493752	Sox-15720	S	9189
chr21	30035369	30035669	Sox-13903	S	9190
chr5	53669406	53669706	Sox-22236	S	9191
chr4	27640584	27640884	Sox-19529	S	9192
chr19	38176509	38176809	Sox-10849	S	9193
chr17	35199023	35199323	Sox-8750	S	9194
chr7	15993931	15994231	Sox-24043	S	9195
chr22	36013401	36013701	Sox-14966	S	9196
chr5	17887091	17887391	Sox-21395	S	9197
chr23	33599213	33599513	Sox-15762	S	9198
chr20	43069123	43069423	Sox-13065	S	9199
chr6	4538883	4539183	Sox-22730	S	9200
chr5	30984357	30984657	Sox-21645	S	9201
chr9	24798378	24798678	Sox-26923	S	9202
chr20	35204537	35204837	Sox-12946	S	9203
chr22	11551563	11551863	Sox-14481	S	9204
chr16	44791606	44791906	Sox-7930	S	9205
chr25	3704108	3704408	Sox-16967	S	9206
chr25	12449554	12449854	Sox-17102	S	9207
chr22	15632955	15633255	Sox-14569	S	9208
chr20	7298015	7298315	Sox-12320	S	9209
chr4	28929185	28929485	Sox-19621	S	9210
chr4	22667025	22667325	Sox-19411	S	9211
chr14	17124647	17124947	Sox-5281	S	9212
chr1	6408581	6408881	Sox-94	S	9213
chr10	30530641	30530941	Sox-1709	S	9214
chr11	13033842	13034142	Sox-2263	S	9215
chr10	8628556	8628856	Sox-1222	S	9216
chr17	45179606	45179906	Sox-8979	S	9217
chr17	37311694	37311994	Sox-8787	S	9218
chr2	13923219	13923519	Sox-11268	S	9219
chr7	2433817	2434117	Sox-23824	S	9220
chr16	40296253	40296553	Sox-7857	S	9221
chr5	62351904	62352204	Sox-22419	S	9222
chr4	31377894	31378194	Sox-19701	S	9223
chr20	2422147	2422447	Sox-12228	S	9224
chr1	49836321	49836621	Sox-901	S	9225
chr21	30721553	30721853	Sox-13922	S	9226
chr4	56640097	56640397	Sox-20511	S	9227
chr17	2578477	2578777	Sox-8115	S	9228
chr5	54929331	54929631	Sox-22268	S	9229
chr18	24854917	24855217	Sox-9582	S	9230
chr24	38082707	38083007	Sox-16829	S	9231
chr7	18699428	18699728	Sox-24097	S	9232
chr3	18167448	18167748	Sox-17948	S	9233
chr5	40051501	40051801	Sox-21871	S	9234
chr1	53521828	53522128	Sox-977	S	9235
chr13	21056278	21056578	Sox-4335	S	9236
chr17	51954367	51954667	Sox-9139	S	9237
chr7	13564373	13564673	Sox-23998	S	9238
chr20	28244363	28244663	Sox-12735	S	9239
chr6	21873069	21873369	Sox-22988	S	9240
chr19	2281731	2282031	Sox-10109	S	9241
chr18	30421600	30421900	Sox-9668	S	9242
chr18	40471704	40472004	Sox-9877	S	9243
chr3	34289095	34289395	Sox-18271	S	9244
chr10	2557902	2558202	Sox-1117	S	9245
chr5	24476543	24476843	Sox-21525	S	9246
chr3	59006080	59006380	Sox-18850	S	9247
chr22	35917600	35917900	Sox-14975	S	9248
chr13	37653845	37654145	Sox-4689	S	9249
chr12	27005807	27006107	Sox-3509	S	9250
chr6	53209887	53210187	Sox-23633	S	9251
chr8	8927630	8927930	Sox-25490	S	9252
chr23	43261384	43261684	Sox-15951	S	9253
chr10	43036920	43037220	Sox-1937	S	9254
chr9	31214460	31214760	Sox-27056	S	9255
chr5	15434112	15434412	Sox-21368	S	9256
chr5	57224715	57225015	Sox-22308	S	9257
chr5	62891505	62891805	Sox-22431	S	9258
chr4	34901030	34901330	Sox-19811	S	9259
chr22	31703663	31703963	Sox-14909	S	9260
chr11	36768617	36768917	Sox-2747	S	9261
chr1	13600343	13600643	Sox-195	S	9262
chr2	51404490	51404790	Sox-12065	S	9263
chr20	31326710	31327010	Sox-12833	S	9264
chr2	23472100	23472400	Sox-11547	S	9265
chr5	6658760	6659060	Sox-21242	S	9266
chr2	12850346	12850646	Sox-11258	S	9267
chr11	21216991	21217291	Sox-2449	S	9268
chr10	13668383	13668683	Sox-1348	S	9269
chr7	35141967	35142267	Sox-24439	S	9270
chr3	36341676	36341976	Sox-18334	S	9271
chr5	15350846	15351146	Sox-21367	S	9272
chr17	41156974	41157274	Sox-8878	S	9273
chr13	26307723	26308023	Sox-4437	S	9274
chr7	19031576	19031876	Sox-24102	S	9275
chr13	24895477	24895777	Sox-4412	S	9276
chr3	54061281	54061581	Sox-18727	S	9277
chr10	25818278	25818578	Sox-1625	S	9278
chr19	33960474	33960774	Sox-10797	S	9279
chr8	5735562	5735862	Sox-25447	S	9280
chr9	9671534	9671834	Sox-26633	S	9281
chr4	77427919	77428219	Sox-21101	S	9282
chr13	43153567	43153867	Sox-4757	S	9283
chr7	41110361	41110661	Sox-24582	S	9284
chr1	47410279	47410579	Sox-862	S	9285
chr20	23825069	23825369	Sox-12617	S	9286
chr15	33408978	33409278	Sox-6705	S	9287
chr11	14320863	14321163	Sox-2280	S	9288
chr20	29067988	29068288	Sox-12763	S	9289
chr4	67240732	67241032	Sox-20849	S	9290
chr3	27537348	27537648	Sox-18135	S	9291
chr5	43672647	43672947	Sox-21983	S	9292
chr16	28300494	28300794	Sox-7613	S	9293
chr9	48328875	48329175	Sox-27378	S	9294
chr24	33327405	33327705	Sox-16740	S	9295
chr3	35273855	35274155	Sox-18297	S	9296
chr16	28854091	28854391	Sox-7628	S	9297
chr24	23441666	23441966	Sox-16574	S	9298
chr4	54225529	54225829	Sox-20432	S	9299
chr21	12424773	12425073	Sox-13535	S	9300
chr12	5737202	5737502	Sox-3051	S	9301
chr4	21772096	21772396	Sox-19397	S	9302
chr24	34949192	34949492	Sox-16775	S	9303
chr22	12682388	12682688	Sox-14512	S	9304
chr5	36358058	36358358	Sox-21771	S	9305
chr6	46406687	46406987	Sox-23523	S	9306
chr25	17814037	17814337	Sox-17212	S	9307
chr8	667931	668231	Sox-25361	S	9308
chr7	23907771	23908071	Sox-24184	S	9309
chr9	10685917	10686217	Sox-26651	S	9310
chr16	42897483	42897783	Sox-7907	S	9311
chr4	57124687	57124987	Sox-20521	S	9312
chr20	29560052	29560352	Sox-12770	S	9313
chr25	22507208	22507508	Sox-17304	S	9314
chr11	24275786	24276086	Sox-2519	S	9315
chr19	19456372	19456672	Sox-10485	S	9316
chr23	35304328	35304628	Sox-15789	S	9317
chr13	36325534	36325834	Sox-4666	S	9318
chr6	928893	929193	Sox-22669	S	9319
chr6	44840521	44840821	Sox-23508	S	9320
chr15	23953161	23953461	Sox-6531	S	9321
chr3	52797537	52797837	Sox-18688	S	9322
chr6	40900643	40900943	Sox-23428	S	9323
chr6	31837210	31837510	Sox-23258	S	9324
chr11	31553144	31553444	Sox-2675	S	9325
chr21	23200253	23200553	Sox-13776	S	9326
chr12	37359830	37360130	Sox-3711	S	9327
chr4	4800710	4801010	Sox-19036	S	9328
chr14	26189746	26190046	Sox-5457	S	9329
chr14	20358665	20358965	Sox-5342	S	9330
chr16	8381278	8381578	Sox-7123	S	9331
chr5	64216522	64216822	Sox-22461	S	9332
chr23	9694280	9694580	Sox-15202	S	9333
chr3	49144297	49144597	Sox-18563	S	9334
chr4	32176082	32176382	Sox-19728	S	9335
chr5	26606508	26606808	Sox-21559	S	9336
chr25	7898900	7899200	Sox-17039	S	9337
chr9	53550260	53550560	Sox-27446	S	9338
chr2	36673337	36673637	Sox-11820	S	9339
chr5	39426330	39426630	Sox-21851	S	9340
chr1	50225460	50225760	Sox-909	S	9341
chr4	52155268	52155568	Sox-20372	S	9342
chr10	16405864	16406164	Sox-1400	S	9343
chr20	23469134	23469434	Sox-12612	S	9344
chr21	23183735	23184035	Sox-13775	S	9345
chr14	44584245	44584545	Sox-5877	S	9346
chr9	32158769	32159069	Sox-27080	S	9347
chr7	49578239	49578539	Sox-24760	S	9348
chr21	36096030	36096330	Sox-14006	S	9349
chr14	7102348	7102648	Sox-5092	S	9350
chr5	63550368	63550668	Sox-22449	S	9351
chr13	28229152	28229452	Sox-4473	S	9352
chr5	54507659	54507959	Sox-22255	S	9353
chr19	46053080	46053380	Sox-11003	S	9354
chr7	67699755	67700055	Sox-25232	S	9355
chr24	35564479	35564779	Sox-16788	S	9356
chr17	53169637	53169937	Sox-9157	S	9357
chr15	18788591	18788891	Sox-6421	S	9358
chr7	35935593	35935893	Sox-24460	S	9359
chr4	66920604	66920904	Sox-20840	S	9360
chr6	11779962	11780262	Sox-22840	S	9361
chr9	17877996	17878296	Sox-26801	S	9362
chr2	9989738	9990038	Sox-11215	S	9363
chr14	38781954	38782254	Sox-5764	S	9364
chr25	28772543	28772843	Sox-17471	S	9365
chr4	27769121	27769421	Sox-19535	S	9366
chr20	38705471	38705771	Sox-13006	S	9367
chr20	2748309	2748609	Sox-12236	S	9368
chr22	508483	508783	Sox-14218	S	9369
chr9	48252063	48252363	Sox-27377	S	9370
chr13	35282551	35282851	Sox-4648	S	9371
chr16	27593481	27593781	Sox-7604	S	9372
chr18	39288729	39289029	Sox-9855	S	9373
chr24	23324359	23324659	Sox-16572	S	9374
chr23	35833978	35834278	Sox-15803	S	9375
chr11	42170522	42170822	Sox-2851	S	9376
chr15	12779006	12779306	Sox-6292	S	9377
chr16	53545822	53546122	Sox-8036	S	9378
chr21	28504368	28504668	Sox-13889	S	9379
chr13	42358359	42358659	Sox-4751	S	9380
chr4	67737518	67737818	Sox-20870	S	9381
chr16	32184393	32184693	Sox-7707	S	9382
chr11	3331795	3332095	Sox-2064	S	9383
chr4	16907709	16908009	Sox-19297	S	9384
chr15	11124245	11124545	Sox-6255	S	9385
chr3	12225613	12225913	Sox-18796	S	9386
chr4	11555729	11556029	Sox-19167	S	9387
chr19	1771943	1772243	Sox-10097	S	9388
chr8	19190931	19191231	Sox-25668	S	9389
chr20	8363705	8364005	Sox-12345	S	9390
chr19	20106323	20106623	Sox-10503	S	9391
chr7	35243069	35243369	Sox-24442	S	9392
chr12	16429111	16429411	Sox-3337	S	9393
chr20	29970222	29970522	Sox-12782	S	9394
chr10	23322194	23322494	Sox-1579	S	9395
chr10	17681227	17681527	Sox-1471	S	9396
chr19	22020602	22020902	Sox-10533	S	9397
chr4	67992682	67992982	Sox-20877	S	9398
chr15	47597354	47597654	Sox-6927	S	9399
chr6	28197228	28197528	Sox-23166	S	9400
chr12	8816387	8816687	Sox-3115	S	9401
chr13	1172849	1173149	Sox-3928	S	9402
chr15	20939363	20939663	Sox-6472	S	9403
chr18	48598332	48598632	Sox-10005	S	9404
chr3	46887131	46887431	Sox-18624	S	9405
chr1	37898734	37899034	Sox-647	S	9406
chr19	33720852	33721152	Sox-10792	S	9407
chr1	47151204	47151504	Sox-852	S	9408
chr18	27723441	27723741	Sox-9624	S	9409
chr17	32947358	32947658	Sox-8697	S	9410
chr7	66683272	66683572	Sox-25220	S	9411
chr23	25796008	25796308	Sox-15627	S	9412
chr20	38931219	38931519	Sox-13013	S	9413
chr14	49696352	49696652	Sox-27978	S	9414
chr21	6432478	6432778	Sox-13431	S	9415
chr22	21106206	21106506	Sox-14698	S	9416
chr2	16847481	16847781	Sox-11378	S	9417
chr3	59980437	59980737	Sox-18861	S	9418
chr24	37325669	37325969	Sox-16811	S	9419
chr6	896573	896873	Sox-22664	S	9420
chr16	4836049	4836349	Sox-7028	S	9421
chr5	43618831	43619131	Sox-21979	S	9422
chr22	37440475	37440775	Sox-15009	S	9423
chr11	2515784	2516084	Sox-2039	S	9424
chr8	22529687	22529987	Sox-25747	S	9425
chr14	5118265	5118565	Sox-5036	S	9426
chr12	19175490	19175790	Sox-3375	S	9427
chr3	14823200	14823500	Sox-17879	S	9428
chr5	64286480	64286780	Sox-22462	S	9429
chr12	13036688	13036988	Sox-3201	S	9430
chr8	4694390	4694690	Sox-25434	S	9431
chr3	33309270	33309570	Sox-18244	S	9432
chr22	38935500	38935800	Sox-15039	S	9433
chr10	21484284	21484584	Sox-1535	S	9434
chr10	9089600	9089900	Sox-1233	S	9435
chr12	31072270	31072570	Sox-3584	S	9436
chr1	13050015	13050315	Sox-184	S	9437
chr16	1453416	1453716	Sox-6984	S	9438
chr4	68468500	68468800	Sox-20918	S	9439
chr3	38152190	38152490	Sox-18376	S	9440
chr13	5342682	5342982	Sox-4000	S	9441
chr14	32241310	32241610	Sox-5620	S	9442
chr15	42506060	42506360	Sox-6855	S	9443
chr16	50991970	50992270	Sox-7992	S	9444
chr22	19602390	19602690	Sox-14663	S	9445
chr12	42396468	42396768	Sox-3768	S	9446
chr9	13970699	13970999	Sox-26716	S	9447
chr19	19599328	19599628	Sox-10491	S	9448
chr2	8648317	8648617	Sox-11195	S	9449
chr23	38275136	38275436	Sox-15870	S	9450
chr4	2727226	2727526	Sox-19001	S	9451
chr5	26000126	26000426	Sox-21545	S	9452
chr8	35041977	35042277	Sox-26126	S	9453
chr15	20523371	20523671	Sox-6465	S	9454
chr21	8505299	8505599	Sox-13471	S	9455
chr7	56835273	56835573	Sox-24977	S	9456
chr14	52101299	52101599	Sox-6017	S	9457
chr10	25365548	25365848	Sox-1617	S	9458
chr18	18497724	18498024	Sox-9429	S	9459
chr13	35189432	35189732	Sox-4647	S	9460
chr12	31640356	31640656	Sox-3604	S	9461
chr3	5434236	5434536	Sox-17717	S	9462
chr2	44780922	44781222	Sox-11971	S	9463
chr6	4757966	4758266	Sox-22733	S	9464
chr7	39040331	39040631	Sox-24536	S	9465
chr7	51029839	51030139	Sox-24784	S	9466
chr7	32062904	32063204	Sox-24371	S	9467
chr14	5866572	5866872	Sox-5065	S	9468
chr20	23325191	23325491	Sox-12609	S	9469
chr15	25438499	25438799	Sox-6561	S	9470
chr4	22700551	22700851	Sox-19412	S	9471
chr14	1998198	1998498	Sox-4992	S	9472
chr3	5872343	5872643	Sox-17725	S	9473
chr25	31144203	31144503	Sox-17533	S	9474
chr5	56709357	56709657	Sox-22297	S	9475
chr11	40032912	40033212	Sox-2795	S	9476
chr6	25307694	25307994	Sox-23099	S	9477
chr2	19366524	19366824	Sox-11412	S	9478
chr24	28560988	28561288	Sox-16675	S	9479
chr11	18667912	18668212	Sox-2381	S	9480
chr9	49387044	49387344	Sox-27393	S	9481
chr13	7824707	7825007	Sox-4061	S	9482
chr16	823992	824292	Sox-6967	S	9483
chr3	14734422	14734722	Sox-17878	S	9484
chr7	26576086	26576386	Sox-24257	S	9485
chr20	328782	329082	Sox-12196	S	9486
chr14	20266709	20267009	Sox-5341	S	9487
chr18	34678682	34678982	Sox-9759	S	9488
chr2	51614655	51614955	Sox-12068	S	9489
chr4	44198567	44198867	Sox-20124	S	9490
chr24	958925	959225	Sox-16031	S	9491
chr4	38261115	38261415	Sox-19932	S	9492
chr6	47548462	47548762	Sox-23534	S	9493
chr22	15526676	15526976	Sox-14566	S	9494
chr4	1820138	1820438	Sox-18978	S	9495
chr3	40576266	40576566	Sox-18448	S	9496
chr14	28487162	28487462	Sox-5507	S	9497
chr18	29438892	29439192	Sox-9642	S	9498
chr6	30141872	30142172	Sox-23205	S	9499
chr17	38038454	38038754	Sox-8804	S	9500
chr11	19840216	19840516	Sox-2423	S	9501
chr5	8689008	8689308	Sox-21275	S	9502
chr9	43393882	43394182	Sox-27278	S	9503
chr2	40358	40658	Sox-11046	S	9504
chr3	32099428	32099728	Sox-18201	S	9505
chr15	30856157	30856457	Sox-6675	S	9506
chr17	10983529	10983829	Sox-8248	S	9507
chr2	54734159	54734459	Sox-12100	S	9508
chr22	9776711	9777011	Sox-14420	S	9509
chr24	7752203	7752503	Sox-16146	S	9510
chr19	24725338	24725638	Sox-10588	S	9511
chr9	3790879	3791179	Sox-26556	S	9512
chr17	6271869	6272169	Sox-8160	S	9513
chr17	2061403	2061703	Sox-27829	S	9514
chr19	5661506	5661806	Sox-10171	S	9515
chr16	30421194	30421494	Sox-7669	S	9516
chr15	20970164	20970464	Sox-6474	S	9517
chr21	37655471	37655771	Sox-14010	S	9518
chr12	18040049	18040349	Sox-3356	S	9519
chr1	24818960	24819260	Sox-419	S	9520
chr19	1459407	1459707	Sox-10075	S	9521
chr11	6408064	6408364	Sox-2119	S	9522
chr20	33260120	33260420	Sox-12874	S	9523
chr4	75460254	75460554	Sox-21069	S	9524
chr25	17993957	17994257	Sox-17217	S	9525
chr2	40482701	40483001	Sox-11903	S	9526
chr20	2780859	2781159	Sox-12238	S	9527
chr10	16248513	16248813	Sox-1398	S	9528
chr5	8817713	8818013	Sox-21277	S	9529
chr16	46111604	46111904	Sox-7937	S	9530
chr16	34969874	34970174	Sox-7749	S	9531
chr12	34683520	34683820	Sox-3653	S	9532
chr15	22722608	22722908	Sox-6500	S	9533
chr11	8115450	8115750	Sox-2170	S	9534
chr5	5375920	5376220	Sox-21227	S	9535
chr19	48424751	48425051	Sox-11042	S	9536
chr1	45566290	45566590	Sox-814	S	9537
chr19	34813390	34813690	Sox-10812	S	9538
chr18	41737540	41737840	Sox-9898	S	9539
chr7	56288451	56288751	Sox-24964	S	9540
chr16	52649093	52649393	Sox-8021	S	9541
chr1	2328350	2328650	Sox-34	S	9542
chr9	43076750	43077050	Sox-27273	S	9543
chr5	59977790	59978090	Sox-22371	S	9544
chr1	52500027	52500327	Sox-957	S	9545
chr19	37280	37580	Sox-10050	S	9546
chr12	43937971	43938271	Sox-3809	S	9547
chr25	5284121	5284421	Sox-16999	S	9548
chr19	28927889	28928189	Sox-10684	S	9549
chr22	12397882	12398182	Sox-14502	S	9550
chr24	36339277	36339577	Sox-16797	S	9551
chr14	5112206	5112506	Sox-5035	S	9552
chr9	10024836	10025136	Sox-26642	S	9553
chr20	41301953	41302253	Sox-13044	S	9554
chr10	11647864	11648164	Sox-1301	S	9555
chr18	35703426	35703726	Sox-9780	S	9556
chr3	30129318	30129618	Sox-18166	S	9557
chr4	55793904	55794204	Sox-20483	S	9558
chr17	14660179	14660479	Sox-8318	S	9559
chr3	29398452	29398752	Sox-18158	S	9560
chr7	33795694	33795994	Sox-24407	S	9561
chr6	13474191	13474491	Sox-22886	S	9562
chr12	6008744	6009044	Sox-3061	S	9563
chr20	26770157	26770457	Sox-12705	S	9564
chr5	45219314	45219614	Sox-22020	S	9565
chr19	10243312	10243612	Sox-10272	S	9566
chr20	42302477	42302777	Sox-13053	S	9567
chr25	6762177	6762477	Sox-17017	S	9568
chr2	20608174	20608474	Sox-11469	S	9569
chr22	34641692	34641992	Sox-14942	S	9570
chr4	61691251	61691551	Sox-20696	S	9571
chr5	40773679	40773979	Sox-21887	S	9572
chr13	11294666	11294966	Sox-4120	S	9573
chr7	8310701	8311001	Sox-23922	S	9574
chr19	48018024	48018324	Sox-11035	S	9575
chr7	52465051	52465351	Sox-24815	S	9576
chr9	55642879	55643179	Sox-27487	S	9577
chr24	23720885	23721185	Sox-16577	S	9578
chr18	35324035	35324335	Sox-9773	S	9579
chr24	17807235	17807535	Sox-16455	S	9580
chr24	37569103	37569403	Sox-16814	S	9581
chr1	1620507	1620807	Sox-22	S	9582
chr10	348925	349225	Sox-1071	S	9583
chr9	30266765	30267065	Sox-27025	S	9584
chr23	9729915	9730215	Sox-15203	S	9585
chr14	45512625	45512925	Sox-5963	S	9586
chr4	49968771	49969071	Sox-20292	S	9587
chr7	69126833	69127133	Sox-25252	S	9588
chr25	8412757	8413057	Sox-17047	S	9589
chr4	58824112	58824412	Sox-20570	S	9590
chr4	6494763	6495063	Sox-19080	S	9591
chr15	8552456	8552756	Sox-6200	S	9592
chr25	25969048	25969348	Sox-17371	S	9593
chr15	7046734	7047034	Sox-6155	S	9594
chr17	7151621	7151921	Sox-8172	S	9595
chr16	4067673	4067973	Sox-7015	S	9596
chr11	2225659	2225959	Sox-2030	S	9597
chr1	52333401	52333701	Sox-946	S	9598
chr13	34124687	34124987	Sox-4630	S	9599
chr5	62209776	62210076	Sox-22411	S	9600
chr4	3017932	3018232	Sox-19003	S	9601
chr11	8200626	8200926	Sox-2172	S	9602
chr24	32468971	32469271	Sox-16730	S	9603
chr22	6182424	6182724	Sox-14372	S	9604
chr5	19736768	19737068	Sox-21434	S	9605
chr24	20405986	20406286	Sox-16506	S	9606
chr11	18951712	18952012	Sox-2395	S	9607
chr2	43832896	43833196	Sox-11963	S	9608
chr5	6947417	6947717	Sox-21250	S	9609
chr17	44463021	44463321	Sox-8966	S	9610
chr7	56212728	56213028	Sox-24957	S	9611
chr18	2152518	2152818	Sox-9205	S	9612
chr4	30262953	30263253	Sox-19650	S	9613
chr7	30810943	30811243	Sox-24355	S	9614
chr16	13568211	13568511	Sox-7206	S	9615
chr3	53882019	53882319	Sox-18726	S	9616
chr3	59386777	59387077	Sox-18878	S	9617
chr3	34830021	34830321	Sox-18288	S	9618
chr9	16378020	16378320	Sox-27940	S	9619
chr23	43808829	43809129	Sox-15963	S	9620
chr19	41884820	41885120	Sox-10922	S	9621
chr20	45810815	45811115	Sox-13101	S	9622
chr11	37851410	37851710	Sox-2766	S	9623
chr5	5821655	5821955	Sox-21230	S	9624
chr7	27505380	27505680	Sox-24272	S	9625
chr24	10636909	10637209	Sox-16190	S	9626
chr9	16445032	16445332	Sox-26775	S	9627
chr2	10338655	10338955	Sox-11221	S	9628
chr24	10413348	10413648	Sox-16187	S	9629
chr11	36438725	36439025	Sox-2745	S	9630
chr20	47705272	47705572	Sox-13153	S	9631
chr20	29973951	29974251	Sox-12783	S	9632
chr9	12296600	12296900	Sox-26677	S	9633
chr4	48962760	48963060	Sox-20255	S	9634
chr2	21012760	21013060	Sox-11481	S	9635
chr7	49738063	49738363	Sox-24766	S	9636
chr24	28795320	28795620	Sox-16680	S	9637
chr9	851895	852195	Sox-26479	S	9638
chr20	43432328	43432628	Sox-13072	S	9639
chr21	36061294	36061594	Sox-14005	S	9640
chr16	10731054	10731354	Sox-7160	S	9641
chr1	50534460	50534760	Sox-910	S	9642
chr1	1029631	1029931	Sox-9174	S	9643
chr7	14310900	14311200	Sox-24012	S	9644
chr15	29202655	29202955	Sox-6628	S	9645
chr17	45559376	45559676	Sox-9017	S	9646
chr16	1447140	1447440	Sox-6983	S	9647
chr10	44053747	44054047	Sox-1963	S	9648
chr3	55941987	55942287	Sox-18794	S	9649
chr3	38758163	38758463	Sox-18388	S	9650
chr5	70141209	70141509	Sox-22591	S	9651
chr10	296292	296592	Sox-1067	S	9652
chr25	18847406	18847706	Sox-17246	S	9653
chr16	23045334	23045634	Sox-7475	S	9654
chr2	35946816	35947116	Sox-11811	S	9655
chr14	21083574	21083874	Sox-5354	S	9656
chr17	46164554	46164854	Sox-9041	S	9657
chr18	15923642	15923942	Sox-9378	S	9658
chr13	28689482	28689782	Sox-4495	S	9659
chr14	30955861	30956161	Sox-5562	S	9660
chr17	35334006	35334306	Sox-8752	S	9661
chr9	50038417	50038717	Sox-27400	S	9662
chr4	35500581	35500881	Sox-19843	S	9663
chr9	54243674	54243974	Sox-27464	S	9664
chr22	1940456	1940756	Sox-14267	S	9665
chr15	850758	851058	Sox-6043	S	9666
chr20	33903399	33903699	Sox-12901	S	9667
chr19	7720963	7721263	Sox-10219	S	9668
chr19	42043656	42043956	Sox-10925	S	9669
chr17	428268	428568	Sox-8088	S	9670
chr9	48195174	48195474	Sox-27375	S	9671
chr12	20152128	20152428	Sox-3394	S	9672
chr10	38528086	38528386	Sox-1866	S	9673
chr23	35651112	35651412	Sox-15798	S	9674
chr20	47268892	47269192	Sox-13142	S	9675
chr1	15811273	15811573	Sox-228	S	9676
chr19	3965142	3965442	Sox-10148	S	9677
chr4	2482361	2482661	Sox-18989	S	9678
chr18	19740019	19740319	Sox-9457	S	9679
chr7	29050051	29050351	Sox-24302	S	9680
chr9	9837535	9837835	Sox-26638	S	9681
chr19	19287571	19287871	Sox-10482	S	9682
chr3	20040565	20040865	Sox-17975	S	9683
chr17	13875775	13876075	Sox-8304	S	9684
chr6	8013782	8014082	Sox-22780	S	9685
chr3	12452791	12453091	Sox-17842	S	9686
chr24	23001942	23002242	Sox-16565	S	9687
chr7	50291809	50292109	Sox-24776	S	9688
chr13	43727008	43727308	Sox-4771	S	9689
chr16	30274772	30275072	Sox-7664	S	9690
chr11	22301426	22301726	Sox-2477	S	9691
chr10	1240669	1240969	Sox-1082	S	9692
chr25	22035108	22035408	Sox-17298	S	9693
chr4	30592214	30592514	Sox-19658	S	9694
chr23	39252878	39253178	Sox-15900	S	9695
chr5	440288	440588	Sox-21131	S	9696
chr11	34580922	34581222	Sox-2701	S	9697
chr25	31305389	31305689	Sox-17527	S	9698
chr4	47029487	47029787	Sox-20182	S	9699
chr1	28766452	28766752	Sox-504	S	9700
chr9	51438691	51438991	Sox-27415	S	9701
chr24	24493396	24493696	Sox-16596	S	9702
chr22	16505312	16505612	Sox-14589	S	9703
chr1	52554288	52554588	Sox-960	S	9704
chr1	19649971	19650271	Sox-304	S	9705
chr24	42122959	42123259	Sox-16888	S	9706
chr13	48757944	48758244	Sox-4872	S	9707
chr13	939364	939664	Sox-3922	S	9708
chr13	28849758	28850058	Sox-4502	S	9709
chr18	49744043	49744343	Sox-10028	S	9710
chr4	51210534	51210834	Sox-20348	S	9711
chr20	20406141	20406441	Sox-12552	S	9712
chr17	47140381	47140681	Sox-9060	S	9713
chr24	12647094	12647394	Sox-16331	S	9714
chr18	6857720	6858020	Sox-9257	S	9715
chr8	37952426	37952726	Sox-26161	S	9716
chr2	32803516	32803816	Sox-11738	S	9717
chr6	3459730	3460030	Sox-22703	S	9718
chr5	29467194	29467494	Sox-21619	S	9719
chr6	25800341	25800641	Sox-23108	S	9720
chr15	45361810	45362110	Sox-6892	S	9721
chr16	53970986	53971286	Sox-8045	S	9722
chr9	49109465	49109765	Sox-27388	S	9723
chr21	45734067	45734367	Sox-14187	S	9724
chr4	56013435	56013735	Sox-20495	S	9725
chr19	17076502	17076802	Sox-10415	S	9726
chr10	35868262	35868562	Sox-1799	S	9727
chr4	77059585	77059885	Sox-21093	S	9728
chr6	21734340	21734640	Sox-22984	S	9729
chr5	782290	782590	Sox-21135	S	9730
chr23	35503390	35503690	Sox-15796	S	9731
chr9	55190131	55190431	Sox-27476	S	9732
chr5	64167	64467	Sox-21117	S	9733
chr5	54236983	54237283	Sox-22251	S	9734
chr24	34211501	34211801	Sox-16761	S	9735
chr24	24969781	24970081	Sox-16607	S	9736
chr5	21288066	21288366	Sox-21450	S	9737
chr16	50064203	50064503	Sox-7979	S	9738
chr12	1937218	1937518	Sox-2976	S	9739
chr16	18651468	18651768	Sox-7405	S	9740
chr25	19523178	19523478	Sox-17265	S	9741
chr5	39822616	39822916	Sox-21868	S	9742
chr2	51703601	51703901	Sox-12069	S	9743
chr1	44081959	44082259	Sox-789	S	9744
chr22	9930043	9930343	Sox-14426	S	9745
chr24	40522773	40523073	Sox-16854	S	9746
chr12	31340288	31340588	Sox-3592	S	9747
chr7	61290981	61291281	Sox-25054	S	9748
chr11	17226916	17227216	Sox-2343	S	9749
chr11	40522334	40522634	Sox-2803	S	9750
chr23	10080949	10081249	Sox-15213	S	9751
chr25	11327709	11328009	Sox-17089	S	9752
chr9	41320416	41320716	Sox-27238	S	9753
chr6	8165962	8166262	Sox-22786	S	9754
chr24	2413316	2413616	Sox-16055	S	9755
chr21	10773513	10773813	Sox-13503	S	9756
chr23	9230443	9230743	Sox-15196	S	9757
chr2	41617329	41617629	Sox-11916	S	9758
chr19	12349934	12350234	Sox-10316	S	9759
chr2	15121396	15121696	Sox-11352	S	9760
chr2	2451852	2452152	Sox-11084	S	9761
chr19	13626582	13626882	Sox-10338	S	9762
chr9	37037872	37038172	Sox-27166	S	9763
chr21	4892368	4892668	Sox-13403	S	9764
chr5	19142439	19142739	Sox-21411	S	9765
chr16	17660421	17660721	Sox-7310	S	9766
chr25	7545445	7545745	Sox-17030	S	9767
chr20	35355659	35355959	Sox-12949	S	9768
chr5	61999129	61999429	Sox-22406	S	9769
chr17	4441545	4441845	Sox-8135	S	9770
chr14	13856051	13856351	Sox-5208	S	9771
chr21	13286105	13286405	Sox-13547	S	9772
chr10	31988702	31989002	Sox-1736	S	9773
chr16	1272312	1272612	Sox-6977	S	9774
chr13	5536363	5536663	Sox-4010	S	9775
chr10	17031594	17031894	Sox-1451	S	9776
chr8	40560352	40560652	Sox-26220	S	9777
chr20	45682189	45682489	Sox-13097	S	9778
chr1	25370196	25370496	Sox-437	S	9779
chr4	37653746	37654046	Sox-19911	S	9780
chr15	41731857	41732157	Sox-6839	S	9781
chr2	21051233	21051533	Sox-11483	S	9782
chr24	37293868	37294168	Sox-16809	S	9783
chr24	3744022	3744322	Sox-16085	S	9784
chr25	15021651	15021951	Sox-17156	S	9785
chr22	557874	558174	Sox-14220	S	9786
chr23	39826036	39826336	Sox-15907	S	9787
chr16	35718112	35718412	Sox-7782	S	9788
chr23	26501481	26501781	Sox-15638	S	9789
chr17	39404049	39404349	Sox-8837	S	9790
chr11	36961891	36962191	Sox-2749	S	9791
chr13	52073717	52074017	Sox-4940	S	9792
chr9	43767942	43768242	Sox-27285	S	9793
chr15	2954615	2954915	Sox-6077	S	9794
chr17	43287180	43287480	Sox-8947	S	9795
chr7	44480425	44480725	Sox-24657	S	9796
chr10	8319200	8319500	Sox-1212	S	9797
chr14	7492240	7492540	Sox-5100	S	9798
chr6	3831023	3831323	Sox-22716	S	9799
chr21	7231610	7231910	Sox-13462	S	9800
chr2	21296951	21297251	Sox-11491	S	9801
chr19	26191281	26191581	Sox-10631	S	9802
chr12	13826700	13827000	Sox-3215	S	9803
chr3	43319576	43319876	Sox-18522	S	9804
chr9	51880400	51880700	Sox-27421	S	9805
chr17	8909456	8909756	Sox-8208	S	9806
chr22	16287953	16288253	Sox-14585	S	9807
chr19	11178220	11178520	Sox-10296	S	9808
chr8	17549046	17549346	Sox-25651	S	9809
chr9	32333990	32334290	Sox-27085	S	9810
chr13	6158225	6158525	Sox-4035	S	9811
chr3	37084110	37084410	Sox-18350	S	9812
chr13	4964088	4964388	Sox-3994	S	9813
chr3	22560749	22561049	Sox-18017	S	9814
chr17	19418348	19418648	Sox-8414	S	9815
chr5	46472827	46473127	Sox-22043	S	9816
chr21	5723941	5724241	Sox-13420	S	9817
chr19	3226707	3227007	Sox-10132	S	9818
chr25	18497439	18497739	Sox-17232	S	9819
chr4	3157129	3157429	Sox-19009	S	9820
chr7	62753432	62753732	Sox-25078	S	9821
chr10	43028846	43029146	Sox-1935	S	9822
chr19	35552788	35553088	Sox-10832	S	9823
chr4	31342498	31342798	Sox-19695	S	9824
chr4	20835022	20835322	Sox-19377	S	9825
chr9	45888912	45889212	Sox-27325	S	9826
chr6	15066012	15066312	Sox-22909	S	9827
chr1	53918816	53919116	Sox-982	S	9828
chr10	1974852	1975152	Sox-1098	S	9829
chr7	28649914	28650214	Sox-24295	S	9830
chr12	29019103	29019403	Sox-3549	S	9831
chr20	53552724	53553024	Sox-13244	S	9832
chr15	10238296	10238596	Sox-6241	S	9833
chr18	18510171	18510471	Sox-9430	S	9834
chr4	63425191	63425491	Sox-20750	S	9835
chr17	38447509	38447809	Sox-8825	S	9836
chr7	70136547	70136847	Sox-25278	S	9837
chr25	13374088	13374388	Sox-17120	S	9838
chr10	40119524	40119824	Sox-1884	S	9839
chr4	22851573	22851873	Sox-19413	S	9840
chr16	23606367	23606667	Sox-7494	S	9841
chr7	43975523	43975823	Sox-24650	S	9842
chr9	18229563	18229863	Sox-26806	S	9843
chr13	10257578	10257878	Sox-4103	S	9844
chr20	38307954	38308254	Sox-12998	S	9845
chr18	29232882	29233182	Sox-9641	S	9846
chr14	5488852	5489152	Sox-5044	S	9847
chr5	55429212	55429512	Sox-22275	S	9848
chr22	9192666	9192966	Sox-14411	S	9849
chr5	32173495	32173795	Sox-21664	S	9850
chr15	30427295	30427595	Sox-6669	S	9851
chr6	788413	788713	Sox-22660	S	9852
chr7	13831415	13831715	Sox-24000	S	9853
chr3	34675596	34675896	Sox-18287	S	9854
chr6	43653312	43653612	Sox-23487	S	9855
chr23	119754	120054	Sox-15050	S	9856
chr24	30871031	30871331	Sox-16712	S	9857
chr4	17329567	17329867	Sox-19313	S	9858
chr23	2329058	2329358	Sox-15089	S	9859
chr8	34457272	34457572	Sox-26021	S	9860
chr25	27735718	27736018	Sox-17457	S	9861
chr13	41356578	41356878	Sox-4734	S	9862
chr1	37461828	37462128	Sox-642	S	9863
chr12	13659706	13660006	Sox-3208	S	9864
chr13	36323506	36323806	Sox-4665	S	9865
chr3	39364483	39364783	Sox-18408	S	9866
chr23	36134159	36134459	Sox-15818	S	9867
chr20	37760793	37761093	Sox-12986	S	9868
chr14	26688576	26688876	Sox-5477	S	9869
chr19	14432271	14432571	Sox-10364	S	9870
chr8	18615832	18616132	Sox-25661	S	9871
chr25	35182134	35182434	Sox-17613	S	9872
chr3	56393534	56393834	Sox-18803	S	9873
chr5	12398258	12398558	Sox-21307	S	9874
chr4	61712126	61712426	Sox-20697	S	9875
chr1	35140831	35141131	Sox-606	S	9876
chr9	1927869	1928169	Sox-26500	S	9877
chr18	12878791	12879091	Sox-9326	S	9878
chr6	19816937	19817237	Sox-23050	S	9879
chr23	38210157	38210457	Sox-15864	S	9880
chr7	47009159	47009459	Sox-24716	S	9881
chr22	1641437	1641737	Sox-14254	S	9882
chr23	23422190	23422490	Sox-15545	S	9883
chr23	21700072	21700372	Sox-15469	S	9884
chr10	43407123	43407423	Sox-1947	S	9885
chr17	25413975	25414275	Sox-8526	S	9886
chr11	28965998	28966298	Sox-2608	S	9887
chr6	13117150	13117450	Sox-22877	S	9888
chr15	5197498	5197798	Sox-6121	S	9889
chr3	8857712	8858012	Sox-17780	S	9890
chr25	738725	739025	Sox-27986	S	9891
chr20	28865346	28865646	Sox-12761	S	9892
chr6	36844042	36844342	Sox-23361	S	9893
chr6	9533300	9533600	Sox-22807	S	9894
chr23	6586323	6586623	Sox-15161	S	9895
chr10	36591230	36591530	Sox-1818	S	9896
chr14	25213269	25213569	Sox-5439	S	9897
chr9	33046031	33046331	Sox-27101	S	9898
chr7	60300151	60300451	Sox-25045	S	9899
chr3	30961656	30961956	Sox-18181	S	9900
chr20	13474870	13475170	Sox-12433	S	9901
chr16	49909470	49909770	Sox-7975	S	9902
chr4	31970090	31970390	Sox-19718	S	9903
chr13	46893622	46893922	Sox-4839	S	9904
chr17	34527064	34527364	Sox-8731	S	9905
chr2	21625271	21625571	Sox-11497	S	9906
chr20	31049840	31050140	Sox-12830	S	9907
chr5	30612414	30612714	Sox-21638	S	9908
chr6	13045746	13046046	Sox-22876	S	9909
chr5	28478340	28478640	Sox-21602	S	9910
chr6	36949094	36949394	Sox-23363	S	9911
chr15	2596059	2596359	Sox-6067	S	9912
chr5	5864265	5864565	Sox-21232	S	9913
chr20	10834930	10835230	Sox-12386	S	9914
chr24	32510940	32511240	Sox-16731	S	9915
chr7	25673140	25673440	Sox-24221	S	9916
chr11	502265	502565	Sox-2007	S	9917
chr2	7657202	7657502	Sox-11168	S	9918
chr9	51440608	51440908	Sox-27416	S	9919
chr8	1284509	1284809	Sox-25375	S	9920
chr10	39017997	39018297	Sox-1873	S	9921
chr9	34582641	34582941	Sox-27129	S	9922
chr5	46966279	46966579	Sox-22048	S	9923
chr2	30739786	30740086	Sox-11686	S	9924
chr24	326369	326669	Sox-16024	S	9925
chr8	35042818	35043118	Sox-26127	S	9926
chr22	9877811	9878111	Sox-14423	S	9927
chr21	18356346	18356646	Sox-13638	S	9928
chr12	35597116	35597416	Sox-3676	S	9929
chr4	34086987	34087287	Sox-19788	S	9930
chr22	1517201	1517501	Sox-14250	S	9931
chr9	46463357	46463657	Sox-27339	S	9932
chr3	6673087	6673387	Sox-17734	S	9933
chr2	47213786	47214086	Sox-12004	S	9934
chr20	15009722	15010022	Sox-12449	S	9935
chr25	5758206	5758506	Sox-17004	S	9936
chr10	13532376	13532676	Sox-1347	S	9937
chr15	24641572	24641872	Sox-6540	S	9938
chr7	7280593	7280893	Sox-23905	S	9939
chr9	2998296	2998596	Sox-26528	S	9940
chr2	4036217	4036517	Sox-11125	S	9941
chr24	7337757	7338057	Sox-16142	S	9942
chr14	36506486	36506786	Sox-5728	S	9943
chr16	27173003	27173303	Sox-7578	S	9944
chr24	38192122	38192422	Sox-16831	S	9945
chr13	4402922	4403222	Sox-3981	S	9946
chr12	35615531	35615831	Sox-3677	S	9947
chr4	60902705	60903005	Sox-20649	S	9948
chr4	1543275	1543575	Sox-18967	S	9949
chr15	2762615	2762915	Sox-6071	S	9950
chr4	72950185	72950485	Sox-21030	S	9951
chr16	14534227	14534527	Sox-7218	S	9952
chr22	17762785	17763085	Sox-14619	S	9953
chr16	14639445	14639745	Sox-7219	S	9954
chr4	5633983	5634283	Sox-19055	S	9955
chr6	57144773	57145073	Sox-23705	S	9956
chr19	29439853	29440153	Sox-10699	S	9957
chr20	51656199	51656499	Sox-13206	S	9958
chr10	8569469	8569769	Sox-1217	S	9959
chr16	1249093	1249393	Sox-6976	S	9960
chr7	69800068	69800368	Sox-25269	S	9961
chr9	34942182	34942482	Sox-27137	S	9962
chr9	37945656	37945956	Sox-27190	S	9963
chr7	25955456	25955756	Sox-24234	S	9964
chr5	62251528	62251828	Sox-22414	S	9965
chr11	41116769	41117069	Sox-2849	S	9966
chr4	19232872	19233172	Sox-19342	S	9967
chr1	4270488	4270788	Sox-54	S	9968
chr25	30056587	30056887	Sox-17506	S	9969
chr15	10442427	10442727	Sox-6245	S	9970
chr2	28311823	28312123	Sox-11063	S	9971
chr5	21927381	21927681	Sox-21453	S	9972
chr7	59341861	59342161	Sox-25020	S	9973
chr20	44927289	44927589	Sox-13087	S	9974
chr18	24950303	24950603	Sox-9588	S	9975
chr16	49184336	49184636	Sox-7985	S	9976
chr5	15323789	15324089	Sox-21366	S	9977
chr4	27570752	27571052	Sox-19527	S	9978
chr16	20481498	20481798	Sox-7443	S	9979
chr2	29988641	29988941	Sox-11665	S	9980
chr20	22676442	22676742	Sox-12587	S	9981
chr8	5458794	5459094	Sox-25444	S	9982
chr25	12484807	12485107	Sox-17104	S	9983
chr10	24724237	24724537	Sox-1607	S	9984
chr21	10172693	10172993	Sox-13495	S	9985
chr22	36283629	36283929	Sox-14978	S	9986
chr7	60320697	60320997	Sox-25046	S	9987
chr23	3092890	3093190	Sox-15106	S	9988
chr25	15354318	15354618	Sox-17162	S	9989
chr8	821680	821980	Sox-25363	S	9990
chr4	7722900	7723200	Sox-19097	S	9991
chr12	33317985	33318285	Sox-3632	S	9992
chr7	73776720	73777020	Sox-25323	S	9993
chr1	41744020	41744320	Sox-753	S	9994
chr4	58208270	58208570	Sox-20550	S	9995
chr24	29796052	29796352	Sox-16694	S	9996
chr24	6192295	6192595	Sox-16127	S	9997
chr12	24027269	24027569	Sox-3452	S	9998
chr2	21629615	21629915	Sox-11498	S	9999
chr2	19641001	19641301	Sox-11459	S	10000
chr12	27545850	27546150	Sox-3524	S	10001
chr3	41814316	41814616	Sox-18481	S	10002
chr15	2679900	2680200	Sox-6070	S	10003
chr14	37694647	37694947	Sox-5751	S	10004
chr2	47207240	47207540	Sox-12002	S	10005
chr12	43290904	43291204	Sox-3781	S	10006
chr14	8174702	8175002	Sox-5118	S	10007
chr12	7607369	7607669	Sox-3084	S	10008
chr12	6039580	6039880	Sox-3063	S	10009
chr8	14559640	14559940	Sox-25585	S	10010
chr9	21536246	21536546	Sox-26860	S	10011
chr9	45252411	45252711	Sox-27309	S	10012
chr14	22653097	22653397	Sox-5395	S	10013
chr17	50197519	50197819	Sox-9110	S	10014
chr6	49935971	49936271	Sox-23573	S	10015
chr4	21402429	21402729	Sox-19385	S	10016
chr6	31741028	31741328	Sox-23254	S	10017
chr13	28755378	28755678	Sox-4499	S	10018
chr21	4592794	4593094	Sox-13390	S	10019
chr21	37435581	37435881	Sox-14044	S	10020
chr21	20796477	20796777	Sox-13729	S	10021
chr18	48421082	48421382	Sox-10002	S	10022
chr19	9495806	9496106	Sox-10257	S	10023
chr4	65744898	65745198	Sox-20824	S	10024
chr14	48045177	48045477	Sox-5998	S	10025
chr19	1709748	1710048	Sox-10092	S	10026
chr25	5362284	5362584	Sox-17001	S	10027
chr17	24793059	24793359	Sox-8514	S	10028
chr17	18761836	18762136	Sox-8405	S	10029
chr10	42572032	42572332	Sox-1924	S	10030
chr1	729361	729661	Sox-20	S	10031
chr7	830313	830613	Sox-23798	S	10032
chr24	18733717	18734017	Sox-16466	S	10033
chr17	14597192	14597492	Sox-8315	S	10034
chr4	59236824	59237124	Sox-20585	S	10035
chr7	41068624	41068924	Sox-24580	S	10036
chr17	52669021	52669321	Sox-9147	S	10037
chr6	27967351	27967651	Sox-23157	S	10038
chr19	9030764	9031064	Sox-10245	S	10039
chr6	41166397	41166697	Sox-23436	S	10040
chr16	19679599	19679899	Sox-7428	S	10041
chr15	41650691	41650991	Sox-6837	S	10042
chr9	49672535	49672835	Sox-27397	S	10043
chr4	31712575	31712875	Sox-19708	S	10044
chr23	4174045	4174345	Sox-15124	S	10045
chr14	15741765	15742065	Sox-5258	S	10046
chr17	49406905	49407205	Sox-9084	S	10047
chr22	17297865	17298165	Sox-14612	S	10048
chr18	34136429	34136729	Sox-9744	S	10049
chr6	1809409	1809709	Sox-22679	S	10050
chr25	19802343	19802643	Sox-17269	S	10051
chr1	14276994	14277294	Sox-204	S	10052
chr10	10896848	10897148	Sox-1275	S	10053
chr7	42285988	42286288	Sox-24617	S	10054
chr16	52294293	52294593	Sox-8014	S	10055
chr11	21871862	21872162	Sox-2467	S	10056
chr1	49896229	49896529	Sox-904	S	10057
chr7	37391797	37392097	Sox-24492	S	10058
chr5	36495981	36496281	Sox-21776	S	10059
chr3	37785692	37785992	Sox-18372	S	10060
chr23	2037421	2037721	Sox-15083	S	10061
chr3	12648921	12649221	Sox-17846	S	10062
chr1	14355639	14355939	Sox-205	S	10063
chr10	45368882	45369182	Sox-2001	S	10064
chr7	61270007	61270307	Sox-25052	S	10065
chr9	23029929	23030229	Sox-26895	S	10066
chr7	16456555	16456855	Sox-24051	S	10067
chr14	6203016	6203316	Sox-5069	S	10068
chr8	48514235	48514535	Sox-26348	S	10069
chr17	31022870	31023170	Sox-8648	S	10070
chr3	48252732	48253032	Sox-18552	S	10071
chr10	22055070	22055370	Sox-1548	S	10072
chr7	50617955	50618255	Sox-24780	S	10073
chr6	27514339	27514639	Sox-23142	S	10074
chr3	52721628	52721928	Sox-18686	S	10075
chr19	42302327	42302627	Sox-10935	S	10076
chr5	27243760	27244060	Sox-21571	S	10077
chr4	37426390	37426690	Sox-19899	S	10078
chr13	8216412	8216712	Sox-4071	S	10079
chr15	47419880	47420180	Sox-6933	S	10080
chr20	43109000	43109300	Sox-13067	S	10081
chr12	12225278	12225578	Sox-3191	S	10082
chr16	48494542	48494842	Sox-7964	S	10083
chr20	8151199	8151499	Sox-12344	S	10084
chr5	33623465	33623765	Sox-21702	S	10085
chr22	17569139	17569439	Sox-14616	S	10086
chr7	33979343	33979643	Sox-24415	S	10087
chr25	36136729	36137029	Sox-17623	S	10088
chr8	46560647	46560947	Sox-26310	S	10089
chr3	22493407	22493707	Sox-18014	S	10090
chr4	64843223	64843523	Sox-20803	S	10091
chr21	17931691	17931991	Sox-13633	S	10092
chr4	64311219	64311519	Sox-20776	S	10093
chr21	28483507	28483807	Sox-13888	S	10094
chr7	44084013	44084313	Sox-24653	S	10095
chr21	19190892	19191192	Sox-13670	S	10096
chr4	33958207	33958507	Sox-19785	S	10097
chr17	49475402	49475702	Sox-9087	S	10098
chr4	49829598	49829898	Sox-20289	S	10099
chr25	32895884	32896184	Sox-17552	S	10100
chr6	22773082	22773382	Sox-23017	S	10101
chr14	25031709	25032009	Sox-5438	S	10102
chr25	29157386	29157686	Sox-17486	S	10103
chr14	31788787	31789087	Sox-5592	S	10104
chr15	9278426	9278726	Sox-6219	S	10105
chr5	23627046	23627346	Sox-21498	S	10106
chr12	8125609	8125909	Sox-3093	S	10107
chr25	33954502	33954802	Sox-17565	S	10108
chr21	43575727	43576027	Sox-14158	S	10109
chr13	41881603	41881903	Sox-4744	S	10110
chr20	30787486	30787786	Sox-12812	S	10111
chr20	34770032	34770332	Sox-12932	S	10112
chr18	50748074	50748374	Sox-10038	S	10113
chr17	16805215	16805515	Sox-8366	S	10114
chr24	5110675	5110975	Sox-16117	S	10115
chr2	23361635	23361935	Sox-11540	S	10116
chr20	46088415	46088715	Sox-13115	S	10117
chr15	37230595	37230895	Sox-6778	S	10118
chr1	41431985	41432285	Sox-738	S	10119
chr22	34396275	34396575	Sox-14937	S	10120
chr22	1874645	1874945	Sox-14263	S	10121
chr13	5709023	5709323	Sox-4014	S	10122
chr10	18363683	18363983	Sox-1485	S	10123
chr20	1650335	1650635	Sox-12216	S	10124
chr16	24451392	24451692	Sox-7524	S	10125
chr8	51788217	51788517	Sox-26408	S	10126
chr20	44984566	44984866	Sox-13090	S	10127
chr18	34619787	34620087	Sox-9756	S	10128
chr16	53989988	53990288	Sox-8047	S	10129
chr4	72287314	72287614	Sox-21042	S	10130
chr7	30721557	30721857	Sox-24351	S	10131
chr23	10310613	10310913	Sox-15222	S	10132
chr18	29622596	29622896	Sox-9644	S	10133
chr18	18951602	18951902	Sox-9442	S	10134
chr12	44777158	44777458	Sox-3791	S	10135
chr18	34657588	34657888	Sox-9758	S	10136
chr15	6415412	6415712	Sox-6143	S	10137
chr4	56974008	56974308	Sox-20518	S	10138
chr3	6087597	6087897	Sox-17732	S	10139
chr2	43686169	43686469	Sox-11958	S	10140
chr22	12626023	12626323	Sox-14508	S	10141
chr17	1355599	1355899	Sox-8090	S	10142
chr4	67476676	67476976	Sox-20857	S	10143
chr13	37759621	37759921	Sox-4692	S	10144
chr25	32783094	32783394	Sox-17551	S	10145
chr12	5700753	5701053	Sox-3047	S	10146
chr24	20523653	20523953	Sox-16509	S	10147
chr24	19952530	19952830	Sox-16497	S	10148
chr6	9604118	9604418	Sox-22810	S	10149
chr22	7118655	7118955	Sox-14386	S	10150
chr12	1452120	1452420	Sox-2969	S	10151
chr2	10819270	10819570	Sox-11230	S	10152
chr19	22450690	22450990	Sox-10543	S	10153
chr6	29210154	29210454	Sox-23187	S	10154
chr14	292621	292921	Sox-4943	S	10155
chr23	20177456	20177756	Sox-15435	S	10156
chr20	18617740	18618040	Sox-12510	S	10157
chr19	1825295	1825595	Sox-10100	S	10158
chr14	11411403	11411703	Sox-5171	S	10159
chr16	29507585	29507885	Sox-7650	S	10160
chr4	11257730	11258030	Sox-19159	S	10161
chr20	51971426	51971726	Sox-13216	S	10162
chr19	41007366	41007666	Sox-10907	S	10163
chr15	36412400	36412700	Sox-6763	S	10164
chr4	29013480	29013780	Sox-19624	S	10165
chr16	47840057	47840357	Sox-7955	S	10166
chr17	50851295	50851595	Sox-9120	S	10167
chr4	34862120	34862420	Sox-19809	S	10168
chr13	27980362	27980662	Sox-4465	S	10169
chr23	33465938	33466238	Sox-15758	S	10170
chr22	6887315	6887615	Sox-14382	S	10171
chr16	36087890	36088190	Sox-7794	S	10172
chr2	29052553	29052853	Sox-11654	S	10173
chr8	4959321	4959621	Sox-25439	S	10174
chr13	10734425	10734725	Sox-4116	S	10175
chr3	33410500	33410800	Sox-18251	S	10176
chr13	3878102	3878402	Sox-3971	S	10177
chr4	66672153	66672453	Sox-20833	S	10178
chr3	59255006	59255306	Sox-27408	S	10179
chr2	41778292	41778592	Sox-11923	S	10180
chr13	47820927	47821227	Sox-4854	S	10181
chr9	14061473	14061773	Sox-26717	S	10182
chr13	21655333	21655633	Sox-4346	S	10183
chr5	13704297	13704597	Sox-21334	S	10184
chr17	38916589	38916889	Sox-8832	S	10185
chr16	27049523	27049823	Sox-7597	S	10186
chr8	9326378	9326678	Sox-25495	S	10187
chr10	42808938	42809238	Sox-1933	S	10188
chr11	4944278	4944578	Sox-2093	S	10189
chr24	28404533	28404833	Sox-16669	S	10190
chr8	10930242	10930542	Sox-25524	S	10191
chr11	26617756	26618056	Sox-2569	S	10192
chr1	49825687	49825987	Sox-900	S	10193
chr19	42732018	42732318	Sox-10948	S	10194
chr12	44821203	44821503	Sox-3793	S	10195
chr3	38562217	38562517	Sox-18383	S	10196
chr12	31724192	31724492	Sox-3613	S	10197
chr23	26405481	26405781	Sox-15636	S	10198
chr14	2329812	2330112	Sox-5000	S	10199
chr11	23019243	23019543	Sox-2485	S	10200
chr4	47278	47578	Sox-18934	S	10201
chr25	12531347	12531647	Sox-17107	S	10202
chr15	2193316	2193616	Sox-6063	S	10203
chr6	21903602	21903902	Sox-22990	S	10204
chr16	8396343	8396643	Sox-7124	S	10205
chr6	464439	464739	Sox-22642	S	10206
chr7	37665764	37666064	Sox-24501	S	10207
chr15	30969893	30970193	Sox-6679	S	10208
chr7	40205335	40205635	Sox-24550	S	10209
chr8	15495945	15496245	Sox-25603	S	10210
chr15	46139795	46140095	Sox-6908	S	10211
chr23	23502978	23503278	Sox-15551	S	10212
chr21	44830002	44830302	Sox-14171	S	10213
chr3	25086888	25087188	Sox-18080	S	10214
chr17	27582414	27582714	Sox-8574	S	10215
chr2	817272	817572	Sox-11069	S	10216
chr8	26456476	26456776	Sox-25828	S	10217
chr3	54430017	54430317	Sox-18730	S	10218
chr10	17092067	17092367	Sox-1454	S	10219
chr21	23853306	23853606	Sox-13789	S	10220
chr5	22233466	22233766	Sox-21469	S	10221
chr17	45413271	45413571	Sox-9014	S	10222
chr2	13993777	13994077	Sox-11271	S	10223
chr16	22963149	22963449	Sox-7474	S	10224
chr3	48853829	48854129	Sox-18560	S	10225
chr4	11278964	11279264	Sox-19160	S	10226
chr19	42780352	42780652	Sox-10949	S	10227
chr13	28942512	28942812	Sox-4504	S	10228
chr16	43528658	43528958	Sox-7919	S	10229
chr7	67513246	67513546	Sox-25223	S	10230
chr17	33338669	33338969	Sox-8705	S	10231
chr19	24040418	24040718	Sox-10572	S	10232
chr3	10821116	10821416	Sox-17815	S	10233
chr19	6721194	6721494	Sox-10192	S	10234
chr15	8716133	8716433	Sox-6203	S	10235
chr7	62753828	62754128	Sox-25079	S	10236
chr10	2043082	2043382	Sox-1101	S	10237
chr13	37165868	37166168	Sox-4681	S	10238
chr15	34608681	34608981	Sox-6723	S	10239
chr22	25081787	25082087	Sox-14785	S	10240
chr2	57047851	57048151	Sox-12123	S	10241
chr7	14406050	14406350	Sox-24015	S	10242
chr25	23895195	23895495	Sox-17324	S	10243
chr4	46959490	46959790	Sox-20179	S	10244
chr16	30021150	30021450	Sox-7656	S	10245
chr10	44250610	44250910	Sox-1968	S	10246
chr4	16895142	16895442	Sox-19296	S	10247
chr8	52902845	52903145	Sox-26442	S	10248
chr3	56687227	56687527	Sox-18806	S	10249
chr19	18895440	18895740	Sox-10474	S	10250
chr22	7802468	7802768	Sox-14395	S	10251
chr16	24973514	24973814	Sox-7531	S	10252
chr16	6684064	6684364	Sox-7072	S	10253
chr10	43879599	43879899	Sox-1960	S	10254
chr22	5855656	5855956	Sox-14361	S	10255
chr14	32922400	32922700	Sox-5654	S	10256
chr11	43280414	43280714	Sox-2881	S	10257
chr17	16025375	16025675	Sox-8346	S	10258
chr5	13197090	13197390	Sox-21322	S	10259
chr6	40261780	40262080	Sox-23418	S	10260
chr9	28379655	28379955	Sox-26989	S	10261
chr14	35280200	35280500	Sox-5709	S	10262
chr23	26222610	26222910	Sox-15634	S	10263
chr15	47679550	47679850	Sox-6939	S	10264
chr5	52749672	52749972	Sox-22147	S	10265
chr20	34600076	34600376	Sox-12922	S	10266
chr15	13329324	13329624	Sox-6298	S	10267
chr6	54810280	54810580	Sox-23664	S	10268
chr20	50359019	50359319	Sox-13187	S	10269
chr12	35945403	35945703	Sox-3684	S	10270
chr8	30873133	30873433	Sox-25932	S	10271
chr2	8362671	8362971	Sox-11189	S	10272
chr7	8953589	8953889	Sox-23933	S	10273
chr18	48363036	48363336	Sox-10001	S	10274
chr17	15975884	15976184	Sox-8345	S	10275
chr13	15230612	15230912	Sox-4173	S	10276
chr23	22341149	22341449	Sox-15491	S	10277
chr9	14471284	14471584	Sox-26724	S	10278
chr10	10738462	10738762	Sox-1267	S	10279
chr16	5988983	5989283	Sox-7056	S	10280
chr5	47054696	47054996	Sox-22050	S	10281
chr8	14564156	14564456	Sox-25586	S	10282
chr7	6691082	6691382	Sox-23895	S	10283
chr9	7808979	7809279	Sox-26600	S	10284
chr1	37946899	37947199	Sox-649	S	10285
chr3	22605164	22605464	Sox-18019	S	10286
chr25	24937774	24938074	Sox-17341	S	10287
chr9	40060143	40060443	Sox-27224	S	10288
chr19	47885846	47886146	Sox-11031	S	10289
chr1	8105946	8106246	Sox-124	S	10290
chr2	37678166	37678466	Sox-11849	S	10291
chr5	2265469	2265769	Sox-21175	S	10292
chr24	28451131	28451431	Sox-16672	S	10293
chr15	44133958	44134258	Sox-6879	S	10294
chr22	20273107	20273407	Sox-14670	S	10295
chr7	38961586	38961886	Sox-24534	S	10296
chr4	14587938	14588238	Sox-19248	S	10297
chr2	51438592	51438892	Sox-12067	S	10298
chr17	45824845	45825145	Sox-9029	S	10299
chr5	27947375	27947675	Sox-21594	S	10300
chr6	2247585	2247885	Sox-22689	S	10301
chr4	14988685	14988985	Sox-19253	S	10302
chr7	29943234	29943534	Sox-24325	S	10303
chr13	7672201	7672501	Sox-4054	S	10304
chr15	29140382	29140682	Sox-6627	S	10305
chr2	24252076	24252376	Sox-11559	S	10306
chr23	38308524	38308824	Sox-15871	S	10307
chr6	26047382	26047682	Sox-23114	S	10308
chr24	25207673	25207973	Sox-16614	S	10309
chr7	5937646	5937946	Sox-23864	S	10310
chr20	45092928	45093228	Sox-13092	S	10311
chr22	37326148	37326448	Sox-14993	S	10312
chr6	35515129	35515429	Sox-23334	S	10313
chr3	1209133	1209433	Sox-17672	S	10314
chr13	28752697	28752997	Sox-4498	S	10315
chr6	54163411	54163711	Sox-23653	S	10316
chr7	54188552	54188852	Sox-24886	S	10317
chr21	24422951	24423251	Sox-13792	S	10318
chr24	17334726	17335026	Sox-16448	S	10319
chr4	13308771	13309071	Sox-19206	S	10320
chr3	5067632	5067932	Sox-17712	S	10321
chr16	9561676	9561976	Sox-7138	S	10322
chr24	18802906	18803206	Sox-16470	S	10323
chr14	17000942	17001242	Sox-5279	S	10324
chr4	13567189	13567489	Sox-19212	S	10325
chr4	57450343	57450643	Sox-20527	S	10326
chr20	18992737	18993037	Sox-12519	S	10327
chr24	33765243	33765543	Sox-16754	S	10328
chr5	66664811	66665111	Sox-22510	S	10329
chr21	8274511	8274811	Sox-13470	S	10330
chr3	55220941	55221241	Sox-18762	S	10331
chr15	22898526	22898826	Sox-6503	S	10332
chr17	43044675	43044975	Sox-8946	S	10333
chr24	24888380	24888680	Sox-16606	S	10334
chr2	58525100	58525400	Sox-12162	S	10335
chr6	59713252	59713552	Sox-23770	S	10336
chr3	37708055	37708355	Sox-18369	S	10337
chr11	7998765	7999065	Sox-2164	S	10338
chr20	24101336	24101636	Sox-12627	S	10339
chr11	22804380	22804680	Sox-2481	S	10340
chr13	35342360	35342660	Sox-4649	S	10341
chr7	73130950	73131250	Sox-25314	S	10342
chr6	15145375	15145675	Sox-22912	S	10343
chr15	15679188	15679488	Sox-6358	S	10344
chr15	46453830	46454130	Sox-6913	S	10345
chr11	40054171	40054471	Sox-2797	S	10346
chr7	15306545	15306845	Sox-24027	S	10347
chr11	18296835	18297135	Sox-2370	S	10348
chr17	40719029	40719329	Sox-8873	S	10349
chr19	38170	38470	Sox-10051	S	10350
chr4	56110487	56110787	Sox-20498	S	10351
chr23	41774418	41774718	Sox-15933	S	10352
chr12	15344086	15344386	Sox-3315	S	10353
chr9	47562221	47562521	Sox-27355	S	10354
chr24	1615241	1615541	Sox-16041	S	10355
chr3	37770327	37770627	Sox-18371	S	10356
chr13	48742384	48742684	Sox-4870	S	10357
chr24	17280563	17280863	Sox-16447	S	10358
chr6	49503004	49503304	Sox-23566	S	10359
chr21	4695272	4695572	Sox-13391	S	10360
chr18	43924461	43924761	Sox-9936	S	10361
chr17	16424036	16424336	Sox-8358	S	10362
chr5	49510392	49510692	Sox-22085	S	10363
chr23	35421312	35421612	Sox-15791	S	10364
chr4	65461606	65461906	Sox-20818	S	10365
chr19	9782992	9783292	Sox-10267	S	10366
chr10	18951887	18952187	Sox-1495	S	10367
chr13	36031888	36032188	Sox-4664	S	10368
chr14	21991282	21991582	Sox-5383	S	10369
chr7	37393887	37394187	Sox-24493	S	10370
chr14	4044364	4044664	Sox-5027	S	10371
chr6	11175437	11175737	Sox-22831	S	10372
chr18	49237904	49238204	Sox-10012	S	10373
chr22	17781134	17781434	Sox-14620	S	10374
chr17	36135402	36135702	Sox-8771	S	10375
chr7	56239679	56239979	Sox-24960	S	10376
chr24	4377328	4377628	Sox-16091	S	10377
chr6	1554006	1554306	Sox-22677	S	10378
chr4	68460693	68460993	Sox-20917	S	10379
chr17	8712194	8712494	Sox-8202	S	10380
chr18	49431916	49432216	Sox-10023	S	10381
chr4	49998087	49998387	Sox-20293	S	10382
chr17	38364725	38365025	Sox-8821	S	10383
chr4	20045295	20045595	Sox-19354	S	10384
chr25	4047541	4047841	Sox-16978	S	10385
chr14	37747923	37748223	Sox-5753	S	10386
chr7	54881717	54882017	Sox-24912	S	10387
chr2	55405127	55405427	Sox-10429	S	10388
chr24	4932121	4932421	Sox-16106	S	10389
chr19	22843219	22843519	Sox-10552	S	10390
chr15	12933263	12933563	Sox-6294	S	10391
chr12	10681181	10681481	Sox-3160	S	10392
chr8	13959998	13960298	Sox-25571	S	10393
chr13	17280576	17280876	Sox-4244	S	10394
chr11	2684924	2685224	Sox-2040	S	10395
chr19	43358904	43359204	Sox-10963	S	10396
chr12	7476098	7476398	Sox-3082	S	10397
chr16	20216254	20216554	Sox-7439	S	10398
chr11	32241	32541	Sox-2002	S	10399
chr23	27648841	27649141	Sox-15656	S	10400
chr17	39697372	39697672	Sox-8840	S	10401
chr16	21008187	21008487	Sox-7449	S	10402
chr18	21472393	21472693	Sox-9511	S	10403
chr13	19696277	19696577	Sox-4321	S	10404
chr5	52030511	52030811	Sox-22127	S	10405
chr11	785017	785317	Sox-2012	S	10406
chr7	20947629	20947929	Sox-24136	S	10407
chr20	46008773	46009073	Sox-13110	S	10408
chr6	37323309	37323609	Sox-23368	S	10409
chr8	14871896	14872196	Sox-25587	S	10410
chr17	31063067	31063367	Sox-8650	S	10411
chr4	13297762	13298062	Sox-19205	S	10412
chr25	16689814	16690114	Sox-17193	S	10413
chr4	69152562	69152862	Sox-20941	S	10414
chr7	40313024	40313324	Sox-24552	S	10415
chr3	25244079	25244379	Sox-18084	S	10416
chr17	33743161	33743461	Sox-8715	S	10417
chr25	33231229	33231529	Sox-17556	S	10418
chr6	11382291	11382591	Sox-22835	S	10419
chr13	19400415	19400715	Sox-4314	S	10420
chr5	18925370	18925670	Sox-21406	S	10421
chr19	9527668	9527968	Sox-10260	S	10422
chr20	42755240	42755540	Sox-13059	S	10423
chr17	29003338	29003638	Sox-8603	S	10424
chr5	16085900	16086200	Sox-21380	S	10425
chr23	24120080	24120380	Sox-15561	S	10426
chr10	35248327	35248627	Sox-1789	S	10427
chr18	27732030	27732330	Sox-9625	S	10428
chr5	38555132	38555432	Sox-21832	S	10429
chr5	26131645	26131945	Sox-21551	S	10430
chr10	43694641	43694941	Sox-1955	S	10431
chr4	23536220	23536520	Sox-19422	S	10432
chr3	60626990	60627290	Sox-18886	S	10433
chr12	6482847	6483147	Sox-3071	S	10434
chr15	22716770	22717070	Sox-6499	S	10435
chr21	19019102	19019402	Sox-13658	S	10436
chr4	47241862	47242162	Sox-20190	S	10437
chr24	6981450	6981750	Sox-16140	S	10438
chr9	47799685	47799985	Sox-27359	S	10439
chr9	7863290	7863590	Sox-26601	S	10440
chr6	23644674	23644974	Sox-22969	S	10441
chr9	39649090	39649390	Sox-27213	S	10442
chr12	4990631	4990931	Sox-3036	S	10443
chr21	13225269	13225569	Sox-13544	S	10444
chr9	36962053	36962353	Sox-27164	S	10445
chr19	14306601	14306901	Sox-10360	S	10446
chr18	41416123	41416423	Sox-9891	S	10447
chr24	27013728	27014028	Sox-16644	S	10448
chr20	38827512	38827812	Sox-13009	S	10449
chr13	24582973	24583273	Sox-4405	S	10450
chr10	11583151	11583451	Sox-1300	S	10451
chr18	48467877	48468177	Sox-10004	S	10452
chr24	13352918	13353218	Sox-16349	S	10453
chr1	4283578	4283878	Sox-55	S	10454
chr7	33796094	33796394	Sox-24408	S	10455
chr4	4228621	4228921	Sox-19024	S	10456
chr14	103677	103977	Sox-4949	S	10457
chr20	30577721	30578021	Sox-12804	S	10458
chr16	26748632	26748932	Sox-7590	S	10459
chr21	20444519	20444819	Sox-13705	S	10460
chr21	28935549	28935849	Sox-13892	S	10461
chr1	38426032	38426332	Sox-661	S	10462
chr1	38871019	38871319	Sox-670	S	10463
chr18	14637379	14637679	Sox-9353	S	10464
chr10	15484906	15485206	Sox-1373	S	10465
chr16	19029158	19029458	Sox-7409	S	10466
chr13	26178222	26178522	Sox-4434	S	10467
chr25	28678658	28678958	Sox-17470	S	10468
chr20	30056736	30057036	Sox-12790	S	10469
chr21	10313476	10313776	Sox-13496	S	10470
chr22	34586886	34587186	Sox-14939	S	10471
chr15	8574813	8575113	Sox-6202	S	10472
chr21	40430589	40430889	Sox-14103	S	10473
chr7	5945299	5945599	Sox-23867	S	10474
chr25	17528885	17529185	Sox-17208	S	10475
chr19	2527165	2527465	Sox-10115	S	10476
chr3	38378065	38378365	Sox-18379	S	10477
chr3	6021874	6022174	Sox-17731	S	10478
chr11	9953106	9953406	Sox-2201	S	10479
chr7	38142392	38142692	Sox-24509	S	10480
chr12	10695343	10695643	Sox-3161	S	10481
chr19	35527046	35527346	Sox-10830	S	10482
chr16	51253946	51254246	Sox-8000	S	10483
chr7	22300754	22301054	Sox-24161	S	10484
chr14	3256403	3256703	Sox-28026	S	10485
chr21	41845496	41845796	Sox-14126	S	10486
chr12	34852122	34852422	Sox-3662	S	10487
chr9	28190441	28190741	Sox-26984	S	10488
chr23	36227459	36227759	Sox-15819	S	10489
chr10	24690447	24690747	Sox-1606	S	10490
chr21	10768301	10768601	Sox-13502	S	10491
chr18	50902537	50902837	Sox-10048	S	10492
chr20	12969569	12969869	Sox-12420	S	10493
chr12	19602158	19602458	Sox-3384	S	10494
chr19	23958703	23959003	Sox-10570	S	10495
chr2	56438463	56438763	Sox-12117	S	10496
chr6	38171101	38171401	Sox-23378	S	10497
chr1	53494174	53494474	Sox-976	S	10498
chr2	56872844	56873144	Sox-12137	S	10499
chr2	14773821	14774121	Sox-11331	S	10500
chr18	35842129	35842429	Sox-9784	S	10501
chr25	16454931	16455231	Sox-17187	S	10502
chr8	39713102	39713402	Sox-26199	S	10503
chr1	38728110	38728410	Sox-664	S	10504
chr10	43362858	43363158	Sox-1946	S	10505
chr6	31031825	31032125	Sox-23230	S	10506
chr6	31948238	31948538	Sox-23263	S	10507
chr24	20908064	20908364	Sox-16515	S	10508
chr1	23196589	23196889	Sox-383	S	10509
chr6	42970798	42971098	Sox-23467	S	10510
chr7	43248310	43248610	Sox-24636	S	10511
chr22	17257965	17258265	Sox-14611	S	10512
chr13	15839330	15839630	Sox-4217	S	10513
chr20	34320358	34320658	Sox-12912	S	10514
chr4	69407535	69407835	Sox-20943	S	10515
chr24	21258776	21259076	Sox-16531	S	10516
chr5	36558850	36559150	Sox-21781	S	10517
chr20	36617150	36617450	Sox-12969	S	10518
chr15	26796150	26796450	Sox-6580	S	10519
chr9	7455970	7456270	Sox-26594	S	10520
chr1	5238526	5238826	Sox-61	S	10521
chr4	37411810	37412110	Sox-19897	S	10522
chr14	2959487	2959787	Sox-5006	S	10523
chr2	37537725	37538025	Sox-11848	S	10524
chr13	51838309	51838609	Sox-4931	S	10525
chr17	38605683	38605983	Sox-8827	S	10526
chr20	39898623	39898923	Sox-13032	S	10527
chr13	30035363	30035663	Sox-4537	S	10528
chr17	10950104	10950404	Sox-8246	S	10529
chr5	54554341	54554641	Sox-22257	S	10530
chr17	33388406	33388706	Sox-8708	S	10531
chr21	30898058	30898358	Sox-13930	S	10532
chr14	20631134	20631434	Sox-5346	S	10533
chr10	19246472	19246772	Sox-1505	S	10534
chr9	39281422	39281722	Sox-27208	S	10535
chr18	18583852	18584152	Sox-9432	S	10536
chr15	6973338	6973638	Sox-6153	S	10537
chr9	54682244	54682544	Sox-27467	S	10538
chr2	55244227	55244527	Sox-12105	S	10539
chr5	68280506	68280806	Sox-22548	S	10540
chr3	25908568	25908868	Sox-18098	S	10541
chr20	31019263	31019563	Sox-12828	S	10542
chr2	23897413	23897713	Sox-11555	S	10543
chr15	45558231	45558531	Sox-6900	S	10544
chr1	4101162	4101462	Sox-51	S	10545
chr17	18558104	18558404	Sox-8398	S	10546
chr21	5066018	5066318	Sox-13408	S	10547
chr20	26432884	26433184	Sox-12696	S	10548
chr20	46554324	46554624	Sox-13124	S	10549
chr14	41398411	41398711	Sox-5834	S	10550
chr5	69523803	69524103	Sox-22578	S	10551
chr21	1010798	1011098	Sox-13316	S	10552
chr5	51727377	51727677	Sox-22115	S	10553
chr10	8447583	8447883	Sox-1215	S	10554
chr4	17673652	17673952	Sox-19322	S	10555
chr12	1614308	1614608	Sox-2971	S	10556
chr17	35190885	35191185	Sox-8749	S	10557
chr20	49796425	49796725	Sox-13179	S	10558
chr7	66381219	66381519	Sox-25216	S	10559
chr11	18336323	18336623	Sox-2372	S	10560
chr22	26937855	26938155	Sox-14818	S	10561
chr11	22301785	22302085	Sox-2478	S	10562
chr19	14454824	14455124	Sox-10365	S	10563
chr6	14339206	14339506	Sox-22903	S	10564
chr11	29936888	29937188	Sox-2621	S	10565
chr4	40212774	40213074	Sox-19977	S	10566
chr2	43393254	43393554	Sox-11951	S	10567
chr23	11421232	11421532	Sox-15231	S	10568
chr14	14917561	14917861	Sox-5243	S	10569
chr15	47940394	47940694	Sox-6944	S	10570
chr3	62181213	62181513	Sox-18910	S	10571
chr25	15437043	15437343	Sox-17165	S	10572
chr7	62040378	62040678	Sox-25068	S	10573
chr11	1724121	1724421	Sox-2021	S	10574
chr17	42079933	42080233	Sox-8909	S	10575
chr23	24542183	24542483	Sox-15573	S	10576
chr16	29507247	29507547	Sox-7649	S	10577
chr3	15486897	15487197	Sox-17891	S	10578
chr10	43203617	43203917	Sox-1941	S	10579
chr15	18291979	18292279	Sox-6415	S	10580
chr21	7990058	7990358	Sox-13454	S	10581
chr17	49058108	49058408	Sox-9077	S	10582
chr16	13415278	13415578	Sox-7202	S	10583
chr21	42866952	42867252	Sox-14142	S	10584
chr22	4810552	4810852	Sox-14327	S	10585
chr4	25468696	25468996	Sox-19453	S	10586
chr11	42119702	42120002	Sox-2846	S	10587
chr17	17574169	17574469	Sox-8378	S	10588
chr10	6502551	6502851	Sox-1176	S	10589
chr2	37221973	37222273	Sox-11838	S	10590
chr11	22345440	22345740	Sox-2479	S	10591
chr5	22602912	22603212	Sox-21475	S	10592
chr2	25196635	25196935	Sox-11581	S	10593
chr8	43892626	43892926	Sox-26260	S	10594
chr20	23982705	23983005	Sox-12620	S	10595
chr8	4601130	4601430	Sox-25431	S	10596
chr22	330546	330846	Sox-14233	S	10597
chr25	32180735	32181035	Sox-17543	S	10598
chr18	13233842	13234142	Sox-9340	S	10599
chr4	1720554	1720854	Sox-18973	S	10600
chr4	75402365	75402665	Sox-21067	S	10601
chr20	32421524	32421824	Sox-12858	S	10602
chr3	30113375	30113675	Sox-18165	S	10603
chr5	52353625	52353925	Sox-22141	S	10604
chr14	3045935	3046235	Sox-5010	S	10605
chr19	7624732	7625032	Sox-10218	S	10606
chr14	5285848	5286148	Sox-5038	S	10607
chr25	13642440	13642740	Sox-17126	S	10608
chr12	40224470	40224770	Sox-3744	S	10609
chr21	43140515	43140815	Sox-14147	S	10610
chr24	2522105	2522405	Sox-16061	S	10611
chr5	10459713	10460013	Sox-21293	S	10612
chr2	20590310	20590610	Sox-11468	S	10613
chr14	42813337	42813637	Sox-5861	S	10614
chr14	36248200	36248500	Sox-5723	S	10615
chr8	28574106	28574406	Sox-25883	S	10616
chr9	51563455	51563755	Sox-27418	S	10617
chr16	27526103	27526403	Sox-7601	S	10618
chr17	38706917	38707217	Sox-8831	S	10619
chr8	10280751	10281051	Sox-25509	S	10620
chr4	48704674	48704974	Sox-20243	S	10621
chr5	52335948	52336248	Sox-22138	S	10622
chr12	11306218	11306518	Sox-3175	S	10623
chr22	16978261	16978561	Sox-14602	S	10624
chr7	10696476	10696776	Sox-23963	S	10625
chr4	75485724	75486024	Sox-21070	S	10626
chr9	43220611	43220911	Sox-27277	S	10627
chr9	13037201	13037501	Sox-26692	S	10628
chr10	17587392	17587692	Sox-1470	S	10629
chr3	22603417	22603717	Sox-18018	S	10630
chr24	24827906	24828206	Sox-16604	S	10631
chr1	6778382	6778682	Sox-102	S	10632
chr10	18020473	18020773	Sox-1477	S	10633
chr22	22019757	22020057	Sox-14725	S	10634
chr4	11750893	11751193	Sox-19176	S	10635
chr20	24419643	24419943	Sox-12640	S	10636
chr4	61753431	61753731	Sox-20702	S	10637
chr7	15956831	15957131	Sox-24042	S	10638
chr4	69236417	69236717	Sox-20938	S	10639
chr25	34770857	34771157	Sox-17590	S	10640
chr3	55455032	55455332	Sox-18778	S	10641
chr17	24161508	24161808	Sox-8500	S	10642
chr16	39037642	39037942	Sox-7844	S	10643
chr11	1872369	1872669	Sox-2022	S	10644
chr21	8845447	8845747	Sox-13474	S	10645
chr10	10330528	10330828	Sox-1258	S	10646
chr25	393372	393672	Sox-16910	S	10647
chr16	30437824	30438124	Sox-7670	S	10648
chr9	30734243	30734543	Sox-27040	S	10649
chr19	10432477	10432777	Sox-10277	S	10650
chr15	19008915	19009215	Sox-6424	S	10651
chr4	35501299	35501599	Sox-19844	S	10652
chr7	24823045	24823345	Sox-24209	S	10653
chr16	11108629	11108929	Sox-7169	S	10654
chr16	28975553	28975853	Sox-7632	S	10655
chr4	48961157	48961457	Sox-20254	S	10656
chr5	53221557	53221857	Sox-22161	S	10657
chr7	33461086	33461386	Sox-24392	S	10658
chr7	61302718	61303018	Sox-25055	S	10659
chr9	40678858	40679158	Sox-27230	S	10660
chr3	26355438	26355738	Sox-18114	S	10661
chr4	60078388	60078688	Sox-20614	S	10662
chr8	19557944	19558244	Sox-25679	S	10663
chr17	11464571	11464871	Sox-8267	S	10664
chr25	4088454	4088754	Sox-16982	S	10665
chr2	8763323	8763623	Sox-11197	S	10666
chr12	29374681	29374981	Sox-3555	S	10667
chr5	2318097	2318397	Sox-21176	S	10668
chr2	40717387	40717687	Sox-11908	S	10669
chr14	11618217	11618517	Sox-5176	S	10670
chr21	11717568	11717868	Sox-13522	S	10671
chr15	11615931	11616231	Sox-6265	S	10672
chr20	34509962	34510262	Sox-12919	S	10673
chr16	17401824	17402124	Sox-7305	S	10674
chr1	243992	244292	Sox-7	S	10675
chr10	23236034	23236334	Sox-1577	S	10676
chr19	15694949	15695249	Sox-10384	S	10677
chr7	61677657	61677957	Sox-25063	S	10678
chr7	44712571	44712871	Sox-24665	S	10679
chr19	35031517	35031817	Sox-10818	S	10680
chr10	16550379	16550679	Sox-1406	S	10681
chr17	23379338	23379638	Sox-8486	S	10682
chr15	23244130	23244430	Sox-6511	S	10683
chr7	68794475	68794775	Sox-25251	S	10684
chr7	21983070	21983370	Sox-24160	S	10685
chr20	29593618	29593918	Sox-12773	S	10686
chr8	11201776	11202076	Sox-25532	S	10687
chr17	48239905	48240205	Sox-9065	S	10688
chr23	35924295	35924595	Sox-15806	S	10689
chr4	16643158	16643458	Sox-19290	S	10690
chr11	29166455	29166755	Sox-2610	S	10691
chr7	65738326	65738626	Sox-25205	S	10692
chr2	1582405	1582705	Sox-11091	S	10693
chr12	16015360	16015660	Sox-3328	S	10694
chr25	3263370	3263670	Sox-16953	S	10695
chr6	56985484	56985784	Sox-23703	S	10696
chr7	42183025	42183325	Sox-24611	S	10697
chr4	38134203	38134503	Sox-19925	S	10698
chr15	38915381	38915681	Sox-6795	S	10699
chr14	5365014	5365314	Sox-5041	S	10700
chr4	20380656	20380956	Sox-19366	S	10701
chr7	58939957	58940257	Sox-25011	S	10702
chr21	43566422	43566722	Sox-14157	S	10703
chr9	963296	963596	Sox-26483	S	10704
chr25	907580	907880	Sox-16917	S	10705
chr15	45552666	45552966	Sox-6899	S	10706
chr2	43534185	43534485	Sox-11954	S	10707
chr20	530461	530761	Sox-12199	S	10708
chr19	9449619	9449919	Sox-10254	S	10709
chr7	17779119	17779419	Sox-24079	S	10710
chr2	23197123	23197423	Sox-11539	S	10711
chr22	2707729	2708029	Sox-14298	S	10712
chr10	28117489	28117789	Sox-1672	S	10713
chr5	37713774	37714074	Sox-21814	S	10714
chr17	30843818	30844118	Sox-8644	S	10715
chr25	20080924	20081224	Sox-17273	S	10716
chr4	65274447	65274747	Sox-20816	S	10717
chr4	77940798	77941098	Sox-21113	S	10718
chr3	51859308	51859608	Sox-18676	S	10719
chr13	9689848	9690148	Sox-4096	S	10720
chr25	19858622	19858922	Sox-17270	S	10721
chr8	649832	650132	Sox-25358	S	10722
chr8	33039694	33039994	Sox-25986	S	10723
chr4	57899851	57900151	Sox-20542	S	10724
chr8	21791599	21791899	Sox-25733	S	10725
chr17	49815312	49815612	Sox-9096	S	10726
chr21	11440398	11440698	Sox-13516	S	10727
chr21	18439323	18439623	Sox-13639	S	10728
chr3	50186277	50186577	Sox-18632	S	10729
chr22	10713554	10713854	Sox-14455	S	10730
chr6	8049344	8049644	Sox-22781	S	10731
chr17	43593024	43593324	Sox-8952	S	10732
chr19	21822726	21823026	Sox-10531	S	10733
chr9	16737823	16738123	Sox-26779	S	10734
chr8	2561837	2562137	Sox-25405	S	10735
chr8	28737603	28737903	Sox-25889	S	10736
chr5	4530464	4530764	Sox-21219	S	10737
chr25	3886568	3886868	Sox-16973	S	10738
chr24	34512981	34513281	Sox-16767	S	10739
chr8	565962	566262	Sox-25355	S	10740
chr22	7555128	7555428	Sox-14391	S	10741
chr9	6823043	6823343	Sox-26591	S	10742
chr3	46844063	46844363	Sox-18623	S	10743
chr9	31364795	31365095	Sox-27069	S	10744
chr11	42652525	42652825	Sox-2863	S	10745
chr21	29222215	29222515	Sox-13898	S	10746
chr2	40792641	40792941	Sox-11909	S	10747
chr15	33745725	33746025	Sox-6715	S	10748
chr3	55539835	55540135	Sox-18785	S	10749
chr18	20363411	20363711	Sox-9490	S	10750
chr24	14591408	14591708	Sox-16391	S	10751
chr2	58033468	58033768	Sox-12156	S	10752
chr1	11598567	11598867	Sox-170	S	10753
chr3	34586214	34586514	Sox-18280	S	10754
chr17	15673904	15674204	Sox-8336	S	10755
chr14	42379687	42379987	Sox-5859	S	10756
chr19	22854246	22854546	Sox-10553	S	10757
chr23	34990434	34990734	Sox-15784	S	10758
chr16	51602698	51602998	Sox-8006	S	10759
chr4	37431984	37432284	Sox-19901	S	10760
chr25	29379278	29379578	Sox-17488	S	10761
chr2	35603358	35603658	Sox-11790	S	10762
chr5	55112937	55113237	Sox-22272	S	10763
chr10	3289077	3289377	Sox-1134	S	10764
chr17	12860648	12860948	Sox-8286	S	10765
chr24	2201561	2201861	Sox-16048	S	10766
chr4	59760674	59760974	Sox-20602	S	10767
chr21	37650239	37650539	Sox-14009	S	10768
chr20	13589921	13590221	Sox-12434	S	10769
chr25	9578789	9579089	Sox-17067	S	10770
chr19	46069902	46070202	Sox-11005	S	10771
chr25	6597588	6597888	Sox-17014	S	10772
chr22	38665302	38665602	Sox-15034	S	10773
chr24	11625769	11626069	Sox-16201	S	10774
chr17	4337402	4337702	Sox-8132	S	10775
chr23	689884	690184	Sox-15061	S	10776
chr9	49289308	49289608	Sox-27389	S	10777
chr15	17903211	17903511	Sox-6406	S	10778
chr16	17000547	17000847	Sox-7298	S	10779
chr13	39106981	39107281	Sox-4706	S	10780
chr24	21280501	21280801	Sox-16534	S	10781
chr17	45878867	45879167	Sox-9033	S	10782
chr4	50828747	50829047	Sox-20326	S	10783
chr6	6148557	6148857	Sox-22745	S	10784
chr17	16753816	16754116	Sox-8362	S	10785
chr11	8214382	8214682	Sox-2174	S	10786
chr11	11653580	11653880	Sox-2235	S	10787
chr25	21066027	21066327	Sox-17284	S	10788
chr4	64012373	64012673	Sox-20770	S	10789
chr18	49512205	49512505	Sox-10025	S	10790
chr12	15694105	15694405	Sox-3318	S	10791
chr22	11046617	11046917	Sox-14464	S	10792
chr7	37742140	37742440	Sox-24502	S	10793
chr11	41272455	41272755	Sox-2821	S	10794
chr4	52479160	52479460	Sox-20381	S	10795
chr7	33909685	33909985	Sox-24413	S	10796
chr18	30010038	30010338	Sox-9645	S	10797
chr9	48602465	48602765	Sox-27382	S	10798
chr3	60540865	60541165	Sox-18882	S	10799
chr18	49956125	49956425	Sox-10031	S	10800
chr13	48592938	48593238	Sox-4869	S	10801
chr19	23201154	23201454	Sox-10558	S	10802
chr4	56083380	56083680	Sox-20497	S	10803
chr20	37410676	37410976	Sox-12983	S	10804
chr7	39665145	39665445	Sox-24543	S	10805
chr21	45538785	45539085	Sox-14185	S	10806
chr16	1519987	1520287	Sox-6986	S	10807
chr23	6014289	6014589	Sox-15153	S	10808
chr5	14177411	14177711	Sox-21337	S	10809
chr25	15988147	15988447	Sox-17170	S	10810
chr25	16042094	16042394	Sox-17173	S	10811
chr5	67448406	67448706	Sox-22532	S	10812
chr14	324539	324839	Sox-4959	S	10813
chr25	37477248	37477548	Sox-17653	S	10814
chr7	57731024	57731324	Sox-24984	S	10815
chr10	10136366	10136666	Sox-1252	S	10816
chr4	43071122	43071422	Sox-20086	S	10817
chr19	38352678	38352978	Sox-10853	S	10818
chr20	11102336	11102636	Sox-12387	S	10819
chr12	12222774	12223074	Sox-3190	S	10820
chr19	18067371	18067671	Sox-10451	S	10821
chr4	19741557	19741857	Sox-19349	S	10822
chr1	4115123	4115423	Sox-53	S	10823
chr4	68245397	68245697	Sox-20893	S	10824
chr7	14556009	14556309	Sox-24019	S	10825
chr7	29584498	29584798	Sox-24317	S	10826
chr1	52825354	52825654	Sox-972	S	10827
chr15	1221828	1222128	Sox-6047	S	10828
chr15	9772586	9772886	Sox-6233	S	10829
chr3	34927402	34927702	Sox-18289	S	10830
chr19	8596229	8596529	Sox-10229	S	10831
chr5	63026029	63026329	Sox-22435	S	10832
chr19	42300345	42300645	Sox-10934	S	10833
chr20	30260591	30260891	Sox-12802	S	10834
chr22	17957243	17957543	Sox-14625	S	10835
chr1	7725803	7726103	Sox-119	S	10836
chr22	1421463	1421763	Sox-14247	S	10837
chr6	3966287	3966587	Sox-22721	S	10838
chr6	29277417	29277717	Sox-23192	S	10839
chr3	18567323	18567623	Sox-17953	S	10840
chr4	70776594	70776894	Sox-20982	S	10841
chr12	43234288	43234588	Sox-3780	S	10842
chr11	19864664	19864964	Sox-2424	S	10843
chr17	45813809	45814109	Sox-9027	S	10844
chr18	48942591	48942891	Sox-10009	S	10845
chr7	53284713	53285013	Sox-24856	S	10846
chr14	80416	80716	Sox-4948	S	10847
chr1	42521621	42521921	Sox-772	S	10848
chr4	33390582	33390882	Sox-19765	S	10849
chr20	54435267	54435567	Sox-13267	S	10850
chr18	43908228	43908528	Sox-9935	S	10851
chr22	7822254	7822554	Sox-14396	S	10852
chr9	49476102	49476402	Sox-27394	S	10853
chr2	4908668	4908968	Sox-11139	S	10854
chr15	22254747	22255047	Sox-6489	S	10855
chr20	32152079	32152379	Sox-12849	S	10856
chr5	3812327	3812627	Sox-21202	S	10857
chr7	2901417	2901717	Sox-23828	S	10858
chr22	10741939	10742239	Sox-14456	S	10859
chr1	532206	532506	Sox-11	S	10860
chr15	9566484	9566784	Sox-6222	S	10861
chr2	9607133	9607433	Sox-11204	S	10862
chr15	10446814	10447114	Sox-6246	S	10863
chr7	13906622	13906922	Sox-24002	S	10864
chr15	679121	679421	Sox-6042	S	10865
chr23	8607574	8607874	Sox-15192	S	10866
chr3	60994857	60995157	Sox-18893	S	10867
chr4	59226704	59227004	Sox-20584	S	10868
chr10	33876951	33877251	Sox-1761	S	10869
chr2	17777821	17778121	Sox-11388	S	10870
chr4	73800829	73801129	Sox-21038	S	10871
chr17	45150691	45150991	Sox-8978	S	10872
chr9	34148643	34148943	Sox-27119	S	10873
chr14	9706403	9706703	Sox-5139	S	10874
chr4	3860344	3860644	Sox-19017	S	10875
chr3	18775660	18775960	Sox-17958	S	10876
chr20	25362671	25362971	Sox-12660	S	10877
chr11	39082115	39082415	Sox-2779	S	10878
chr16	5513902	5514202	Sox-7038	S	10879
chr9	15217227	15217527	Sox-26741	S	10880
chr19	3952644	3952944	Sox-10147	S	10881
chr13	17221903	17222203	Sox-4241	S	10882
chr7	52274391	52274691	Sox-24812	S	10883
chr1	978970	979270	Sox-9173	S	10884
chr24	5815881	5816181	Sox-16122	S	10885
chr3	38975231	38975531	Sox-18394	S	10886
chr1	26882384	26882684	Sox-472	S	10887
chr4	13240505	13240805	Sox-19204	S	10888
chr6	55799010	55799310	Sox-23683	S	10889
chr17	15667284	15667584	Sox-8335	S	10890
chr2	48248700	48249000	Sox-12024	S	10891
chr18	33078501	33078801	Sox-9729	S	10892
chr14	10957170	10957470	Sox-5163	S	10893
chr23	46115860	46116160	Sox-16012	S	10894
chr1	47492843	47493143	Sox-865	S	10895
chr6	12375017	12375317	Sox-22856	S	10896
chr24	41423131	41423431	Sox-16865	S	10897
chr4	64176698	64176998	Sox-20774	S	10898
chr6	263936	264236	Sox-22636	S	10899
chr13	29936788	29937088	Sox-4531	S	10900
chr4	65844150	65844450	Sox-20825	S	10901
chr4	49557166	49557466	Sox-20280	S	10902
chr1	29871300	29871600	Sox-527	S	10903
chr13	36680377	36680677	Sox-4675	S	10904
chr21	25928560	25928860	Sox-13842	S	10905
chr12	25933911	25934211	Sox-3489	S	10906
chr7	26235093	26235393	Sox-24240	S	10907
chr19	46342643	46342943	Sox-11012	S	10908
chr17	32097222	32097522	Sox-8675	S	10909
chr25	23852434	23852734	Sox-17323	S	10910
chr16	43003717	43004017	Sox-7909	S	10911
chr21	38153854	38154154	Sox-14060	S	10912
chr9	17747037	17747337	Sox-26798	S	10913
chr19	22046243	22046543	Sox-10534	S	10914
chr17	25463723	25464023	Sox-8531	S	10915
chr4	50949572	50949872	Sox-20333	S	10916
chr8	52545219	52545519	Sox-26429	S	10917
chr25	37484659	37484959	Sox-17654	S	10918
chr4	37852456	37852756	Sox-19916	S	10919
chr19	63261	63561	Sox-10052	S	10920
chr13	33256649	33256949	Sox-4609	S	10921
chr11	35395289	35395589	Sox-2716	S	10922
chr12	43441629	43441929	Sox-3784	S	10923
chr9	46593369	46593669	Sox-27345	S	10924
chr2	57605834	57606134	Sox-12145	S	10925
chr18	19427376	19427676	Sox-9453	S	10926
chr2	35474838	35475138	Sox-11788	S	10927
chr10	25383374	25383674	Sox-1618	S	10928
chr12	13720263	13720563	Sox-3210	S	10929
chr13	11856908	11857208	Sox-4134	S	10930
chr3	55500788	55501088	Sox-18781	S	10931
chr9	21532653	21532953	Sox-26859	S	10932
chr18	3008802	3009102	Sox-9208	S	10933
chr21	30431726	30432026	Sox-13915	S	10934
chr15	17303067	17303367	Sox-6393	S	10935
chr25	31332103	31332403	Sox-17528	S	10936
chr4	52416465	52416765	Sox-20378	S	10937
chr21	30470695	30470995	Sox-13916	S	10938
chr10	10860465	10860765	Sox-1271	S	10939
chr6	52524875	52525175	Sox-23616	S	10940
chr11	3907781	3908081	Sox-2081	S	10941
chr15	9700041	9700341	Sox-6226	S	10942
chr15	10258635	10258935	Sox-6242	S	10943
chr6	23503645	23503945	Sox-22968	S	10944
chr10	14004516	14004816	Sox-1353	S	10945
chr18	48428023	48428323	Sox-10003	S	10946
chr3	34609748	34610048	Sox-18281	S	10947
chr5	50247651	50247951	Sox-22092	S	10948
chr6	40481502	40481802	Sox-23420	S	10949
chr11	44687082	44687382	Sox-2913	S	10950
chr1	48735304	48735604	Sox-872	S	10951
chr14	33753756	33754056	Sox-5676	S	10952
chr2	32481789	32482089	Sox-11726	S	10953
chr9	41988	42288	Sox-26465	S	10954
chr13	29636398	29636698	Sox-4520	S	10955
chr24	23515233	23515533	Sox-16575	S	10956
chr17	12171083	12171383	Sox-8275	S	10957
chr4	8964513	8964813	Sox-19129	S	10958
chr10	44416791	44417091	Sox-1976	S	10959
chr20	55013713	55014013	Sox-13280	S	10960
chr12	7985067	7985367	Sox-3089	S	10961
chr4	42019033	42019333	Sox-20048	S	10962
chr15	41487242	41487542	Sox-6834	S	10963
chr13	11341058	11341358	Sox-4123	S	10964
chr14	16364076	16364376	Sox-5270	S	10965
chr4	32097394	32097694	Sox-19722	S	10966
chr5	39161024	39161324	Sox-21850	S	10967
chr23	26016151	26016451	Sox-15630	S	10968
chr24	34870535	34870835	Sox-16773	S	10969
chr10	3162900	3163200	Sox-1129	S	10970
chr22	23539014	23539314	Sox-14752	S	10971
chr21	5902255	5902555	Sox-13423	S	10972
chr1	6	306	Sox-0	S	10973
chr24	11445975	11446275	Sox-16198	S	10974
chr5	38235600	38235900	Sox-21826	S	10975
chr19	7403790	7404090	Sox-10210	S	10976
chr1	50803910	50804210	Sox-918	S	10977
chr16	25244184	25244484	Sox-7543	S	10978
chr15	42576701	42577001	Sox-6858	S	10979
chr4	63760760	63761060	Sox-20759	S	10980
chr2	21633921	21634221	Sox-11499	S	10981
chr14	5298810	5299110	Sox-5040	S	10982
chr8	49778235	49778535	Sox-26362	S	10983
chr19	20724940	20725240	Sox-10517	S	10984
chr17	4416585	4416885	Sox-8134	S	10985
chr12	22997225	22997525	Sox-3433	S	10986
chr9	13404686	13404986	Sox-26704	S	10987
chr4	44925156	44925456	Sox-20146	S	10988
chr3	11838915	11839215	Sox-17835	S	10989
chr10	44301101	44301401	Sox-1970	S	10990
chr6	49590988	49591288	Sox-23570	S	10991
chr15	18237002	18237302	Sox-6414	S	10992
chr17	32207679	32207979	Sox-8678	S	10993
chr4	31500679	31500979	Sox-19705	S	10994
chr4	38637497	38637797	Sox-19940	S	10995
chr16	28545541	28545841	Sox-7618	S	10996
chr6	9703218	9703518	Sox-22812	S	10997
chr2	37294943	37295243	Sox-11842	S	10998
chr2	36238381	36238681	Sox-11813	S	10999
chr25	31207059	31207359	Sox-17525	S	11000
chr5	34580872	34581172	Sox-21718	S	11001
chr13	40293532	40293832	Sox-4723	S	11002
chr22	17465218	17465518	Sox-14613	S	11003
chr20	28597767	28598067	Sox-12751	S	11004
chr22	15075561	15075861	Sox-14559	S	11005
chr7	69183988	69184288	Sox-25254	S	11006
chr19	21680259	21680559	Sox-10529	S	11007
chr18	46208076	46208376	Sox-9979	S	11008
chr2	52958992	52959292	Sox-12083	S	11009
chr7	40618816	40619116	Sox-24558	S	11010
chr24	14522259	14522559	Sox-16389	S	11011
chr13	17277263	17277563	Sox-4243	S	11012
chr19	10080679	10080979	Sox-10270	S	11013
chr14	25505557	25505857	Sox-5444	S	11014
chr1	41478792	41479092	Sox-739	S	11015
chr9	37573633	37573933	Sox-27181	S	11016
chr24	20569862	20570162	Sox-16510	S	11017
chr2	55882822	55883122	Sox-12108	S	11018
chr15	23633749	23634049	Sox-6525	S	11019
chr12	44790572	44790872	Sox-3792	S	11020
chr8	30434046	30434346	Sox-25913	S	11021
chr9	28607286	28607586	Sox-26995	S	11022
chr2	42071499	42071799	Sox-11932	S	11023
chr7	42206641	42206941	Sox-24613	S	11024
chr1	48710797	48711097	Sox-871	S	11025
chr20	6404075	6404375	Sox-12300	S	11026
chr7	15308555	15308855	Sox-24028	S	11027
chr11	31335445	31335745	Sox-2664	S	11028
chr23	6559475	6559775	Sox-15158	S	11029
chr17	38301489	38301789	Sox-8814	S	11030
chr12	22724652	22724952	Sox-3429	S	11031
chr4	16725234	16725534	Sox-19294	S	11032
chr7	50440887	50441187	Sox-24777	S	11033
chr7	39994688	39994988	Sox-24546	S	11034
chr3	11752807	11753107	Sox-17833	S	11035
chr13	24451024	24451324	Sox-4401	S	11036
chr15	21811944	21812244	Sox-6482	S	11037
chr5	40891863	40892163	Sox-21889	S	11038
chr17	50702199	50702499	Sox-9118	S	11039
chr12	47074207	47074507	Sox-3854	S	11040
chr9	10884326	10884626	Sox-26657	S	11041
chr3	41044673	41044973	Sox-18473	S	11042
chr5	45856347	45856647	Sox-22032	S	11043
chr5	49475834	49476134	Sox-22084	S	11044
chr23	6946914	6947214	Sox-15173	S	11045
chr8	54181323	54181623	Sox-26461	S	11046
chr14	42896866	42897166	Sox-5866	S	11047
chr6	16717786	16718086	Sox-22940	S	11048
chr3	55619724	55620024	Sox-18786	S	11049
chr4	45280744	45281044	Sox-20155	S	11050
chr16	41655792	41656092	Sox-7885	S	11051
chr21	843076	843376	Sox-13317	S	11052
chr13	22297576	22297876	Sox-4358	S	11053
chr23	22597448	22597748	Sox-15499	S	11054
chr20	21932272	21932572	Sox-12576	S	11055
chr2	41041563	41041863	Sox-11911	S	11056
chr23	23387086	23387386	Sox-15540	S	11057
chr11	2329336	2329636	Sox-2036	S	11058
chr1	49230760	49231060	Sox-875	S	11059
chr9	9211470	9211770	Sox-26625	S	11060
chr23	12529751	12530051	Sox-15247	S	11061
chr11	13587584	13587884	Sox-2273	S	11062
chr9	7863930	7864230	Sox-26602	S	11063
chr23	42969234	42969534	Sox-15950	S	11064
chr9	1856764	1857064	Sox-26498	S	11065
chr5	61591106	61591406	Sox-22394	S	11066
chr1	9781295	9781595	Sox-146	S	11067
chr3	33475620	33475920	Sox-18253	S	11068
chr3	33224715	33225015	Sox-18240	S	11069
chr17	33473581	33473881	Sox-8709	S	11070
chr10	44058350	44058650	Sox-1964	S	11071
chr6	58009710	58010010	Sox-23730	S	11072
chr15	39077050	39077350	Sox-6798	S	11073
chr17	19498890	19499190	Sox-8418	S	11074
chr23	8862050	8862350	Sox-15193	S	11075
chr14	52617772	52618072	Sox-6024	S	11076
chr16	33629600	33629900	Sox-7735	S	11077
chr19	14735315	14735615	Sox-10366	S	11078
chr24	22199130	22199430	Sox-16558	S	11079
chr7	48404360	48404660	Sox-24731	S	11080
chr4	61416626	61416926	Sox-20680	S	11081
chr20	9199139	9199439	Sox-12354	S	11082
chr12	3259933	3260233	Sox-2999	S	11083
chr5	32507699	32507999	Sox-21671	S	11084
chr4	36966403	36966703	Sox-19882	S	11085
chr15	31508493	31508793	Sox-6688	S	11086
chr8	5552606	5552906	Sox-25445	S	11087
chr8	30511361	30511661	Sox-25921	S	11088
chr20	1173952	1174252	Sox-12206	S	11089
chr19	34224854	34225154	Sox-10807	S	11090
chr23	38831152	38831452	Sox-15875	S	11091
chr2	35264149	35264449	Sox-11786	S	11092
chr9	44760508	44760808	Sox-27301	S	11093
chr13	338033	338333	Sox-3907	S	11094
chr16	13468766	13469066	Sox-7205	S	11095
chr5	43070674	43070974	Sox-21944	S	11096
chr23	17839141	17839441	Sox-15377	S	11097
chr17	28012707	28013007	Sox-8584	S	11098
chr3	45761067	45761367	Sox-18598	S	11099
chr24	15538319	15538619	Sox-16401	S	11100
chr12	17481249	17481549	Sox-3350	S	11101
chr24	11821393	11821693	Sox-16206	S	11102
chr12	33002939	33003239	Sox-3627	S	11103
chr6	40644167	40644467	Sox-23425	S	11104
chr4	10331249	10331549	Sox-19156	S	11105
chr6	32441889	32442189	Sox-23283	S	11106
chr4	65695013	65695313	Sox-20821	S	11107
chr3	50381187	50381487	Sox-18637	S	11108
chr2	2716508	2716808	Sox-11096	S	11109
chr1	40361391	40361691	Sox-707	S	11110
chr14	41674758	41675058	Sox-5840	S	11111
chr14	26619121	26619421	Sox-5471	S	11112
chr25	32973143	32973443	Sox-17554	S	11113
chr16	24084618	24084918	Sox-7512	S	11114
chr13	3079471	3079771	Sox-3952	S	11115
chr14	47035394	47035694	Sox-5991	S	11116
chr10	43266522	43266822	Sox-1942	S	11117
chr2	32682173	32682473	Sox-11732	S	11118
chr22	17953141	17953441	Sox-14624	S	11119
chr4	69377997	69378297	Sox-20942	S	11120
chr17	14644275	14644575	Sox-8317	S	11121
chr5	12536725	12537025	Sox-21311	S	11122
chr12	3561975	3562275	Sox-3001	S	11123
chr14	41446926	41447226	Sox-5836	S	11124
chr5	6741884	6742184	Sox-21245	S	11125
chr11	42248816	42249116	Sox-2850	S	11126
chr9	45284748	45285048	Sox-27311	S	11127
chr15	9394801	9395101	Sox-6221	S	11128
chr7	48838802	48839102	Sox-24745	S	11129
chr4	61718333	61718633	Sox-20699	S	11130
chr20	6142166	6142466	Sox-12296	S	11131
chr7	55273333	55273633	Sox-24938	S	11132
chr14	3031651	3031951	Sox-5009	S	11133
chr19	17310638	17310938	Sox-10419	S	11134
chr7	6413796	6414096	Sox-23886	S	11135
chr12	38597002	38597302	Sox-3730	S	11136
chr3	31621598	31621898	Sox-18191	S	11137
chr19	7225327	7225627	Sox-10208	S	11138
chr4	31831054	31831354	Sox-19713	S	11139
chr9	38362862	38363162	Sox-27196	S	11140
chr9	30383533	30383833	Sox-27030	S	11141
chr10	11928807	11929107	Sox-1307	S	11142
chr13	35752319	35752619	Sox-4655	S	11143
chr4	72844091	72844391	Sox-21026	S	11144
chr1	37568	37868	Sox-1	S	11145
chr15	47273997	47274297	Sox-6921	S	11146
chr7	20599953	20600253	Sox-24129	S	11147
chr14	2475101	2475401	Sox-5002	S	11148
chr12	33845277	33845577	Sox-3641	S	11149
chr22	744657	744957	Sox-14228	S	11150
chr2	8560681	8560981	Sox-11192	S	11151
chr17	33197121	33197421	Sox-8701	S	11152
chr16	52894500	52894800	Sox-8023	S	11153
chr22	30290860	30291160	Sox-14882	S	11154
chr19	34005578	34005878	Sox-10799	S	11155
chr16	23797240	23797540	Sox-7501	S	11156
chr16	27172364	27172664	Sox-7577	S	11157
chr17	45787860	45788160	Sox-9024	S	11158
chr17	2063720	2064020	Sox-27828	S	11159
chr20	23871738	23872038	Sox-12619	S	11160
chr21	31398980	31399280	Sox-13938	S	11161
chr21	18531764	18532064	Sox-13644	S	11162
chr11	7131190	7131490	Sox-2137	S	11163
chr21	23275880	23276180	Sox-13778	S	11164
chr15	34899715	34900015	Sox-6727	S	11165
chr4	69817534	69817834	Sox-20964	S	11166
chr22	2844804	2845104	Sox-14300	S	11167
chr25	20217582	20217882	Sox-17274	S	11168
chr25	10638870	10639170	Sox-17077	S	11169
chr5	20542354	20542654	Sox-21444	S	11170
chr5	8809130	8809430	Sox-21276	S	11171
chr4	601874	602174	Sox-18941	S	11172
chr23	15157440	15157740	Sox-15316	S	11173
chr5	68137390	68137690	Sox-22546	S	11174
chr4	42176648	42176948	Sox-20061	S	11175
chr25	34272681	34272981	Sox-17582	S	11176
chr19	39140091	39140391	Sox-10865	S	11177
chr13	31693541	31693841	Sox-4580	S	11178
chr1	18899701	18900001	Sox-287	S	11179
chr13	36611161	36611461	Sox-4674	S	11180
chr1	28102821	28103121	Sox-490	S	11181
chr10	16002017	16002317	Sox-1392	S	11182
chr4	67730352	67730652	Sox-20869	S	11183
chr2	22437838	22438138	Sox-11519	S	11184
chr1	8141008	8141308	Sox-125	S	11185
chr14	26294533	26294833	Sox-5460	S	11186
chr10	9729122	9729422	Sox-1225	S	11187
chr5	33287382	33287682	Sox-21695	S	11188
chr23	12245636	12245936	Sox-15239	S	11189
chr3	43167958	43168258	Sox-18520	S	11190
chr15	14300141	14300441	Sox-6318	S	11191
chr4	53822661	53822961	Sox-20413	S	11192
chr4	1877903	1878203	Sox-18979	S	11193
chr17	8395589	8395889	Sox-8195	S	11194
chr13	27730246	27730546	Sox-4456	S	11195
chr7	16235048	16235348	Sox-24046	S	11196
chr19	44158456	44158756	Sox-10977	S	11197
chr7	10757602	10757902	Sox-23965	S	11198
chr25	16276704	16277004	Sox-17177	S	11199
chr14	45914201	45914501	Sox-5973	S	11200
chr2	45734074	45734374	Sox-11982	S	11201
chr23	9767657	9767957	Sox-15206	S	11202
chr6	50719091	50719391	Sox-23598	S	11203
chr1	22304849	22305149	Sox-370	S	11204
chr9	16097109	16097409	Sox-26770	S	11205
chr4	20885791	20886091	Sox-19380	S	11206
chr8	54169445	54169745	Sox-26456	S	11207
chr12	43060185	43060485	Sox-3777	S	11208
chr17	9884385	9884685	Sox-8215	S	11209
chr9	43204685	43204985	Sox-27276	S	11210
chr15	29629444	29629744	Sox-6639	S	11211
chr16	42957776	42958076	Sox-7908	S	11212
chr1	57917968	57918268	Sox-1029	S	11213
chr7	17816064	17816364	Sox-24081	S	11214
chr11	44906194	44906494	Sox-2929	S	11215
chr16	15097676	15097976	Sox-7227	S	11216
chr1	38829496	38829796	Sox-669	S	11217
chr23	17450322	17450622	Sox-15359	S	11218
chr18	24986164	24986464	Sox-9589	S	11219
chr10	38278128	38278428	Sox-1860	S	11220
chr22	2449894	2450194	Sox-14290	S	11221
chr9	11501812	11502112	Sox-26665	S	11222
chr25	34749874	34750174	Sox-17589	S	11223
chr12	35887429	35887729	Sox-3682	S	11224
chr18	1610933	1611233	Sox-9193	S	11225
chr4	47303023	47303323	Sox-20191	S	11226
chr19	10685363	10685663	Sox-10281	S	11227
chr25	3689287	3689587	Sox-16966	S	11228
chr22	20695024	20695324	Sox-14689	S	11229
chr11	22267514	22267814	Sox-2475	S	11230
chr8	15103194	15103494	Sox-25591	S	11231
chr21	39271008	39271308	Sox-14078	S	11232
chr5	62907056	62907356	Sox-22433	S	11233
chr22	25665682	25665982	Sox-14801	S	11234
chr13	17476797	17477097	Sox-4258	S	11235
chr5	28084206	28084506	Sox-21596	S	11236
chr20	32551931	32552231	Sox-12862	S	11237
chr10	10008051	10008351	Sox-1250	S	11238
chr5	72105526	72105826	Sox-22611	S	11239
chr4	48539163	48539463	Sox-20227	S	11240
chr2	32558742	32559042	Sox-11729	S	11241
chr14	26597416	26597716	Sox-5470	S	11242
chr3	10789800	10790100	Sox-17811	S	11243
chr3	55511373	55511673	Sox-18782	S	11244
chr24	26820563	26820863	Sox-16639	S	11245
chr14	24279359	24279659	Sox-5424	S	11246
chr12	24931590	24931890	Sox-3466	S	11247
chr16	44678340	44678640	Sox-7927	S	11248
chr1	29177766	29178066	Sox-512	S	11249
chr19	14789020	14789320	Sox-10367	S	11250
chr5	64840468	64840768	Sox-22476	S	11251
chr8	23161595	23161895	Sox-25754	S	11252
chr13	30554675	30554975	Sox-4551	S	11253
chr9	41466294	41466594	Sox-27244	S	11254
chr3	60218596	60218896	Sox-18876	S	11255
chr1	31468005	31468305	Sox-568	S	11256
chr20	20068970	20069270	Sox-12541	S	11257
chr1	3785681	3785981	Sox-50	S	11258
chr1	36547639	36547939	Sox-627	S	11259
chr4	48952390	48952690	Sox-20253	S	11260
chr15	11853513	11853813	Sox-6274	S	11261
chr15	11853501	11853801	Sox-6279	S	11262
chr19	38074293	38074593	Sox-10846	S	11263
chr11	23085327	23085627	Sox-2488	S	11264
chr18	5271087	5271387	Sox-9229	S	11265
chr1	32050149	32050449	Sox-576	S	11266
chr15	952819	953119	Sox-6044	S	11267
chr21	9383526	9383826	Sox-13480	S	11268
chr12	27889224	27889524	Sox-3532	S	11269
chr16	28104546	28104846	Sox-7611	S	11270
chr1	34940497	34940797	Sox-604	S	11271
chr12	7872572	7872872	Sox-3087	S	11272
chr9	53253223	53253523	Sox-27437	S	11273
chr19	6362717	6363017	Sox-10188	S	11274
chr24	25037107	25037407	Sox-16609	S	11275
chr19	17140797	17141097	Sox-10416	S	11276
chr1	34685212	34685512	Sox-603	S	11277
chr5	14326462	14326762	Sox-21338	S	11278
chr10	405868	406168	Sox-1072	S	11279
chr14	13685092	13685392	Sox-5205	S	11280
chr19	21767582	21767882	Sox-10530	S	11281
chr8	11844403	11844703	Sox-25542	S	11282
chr25	33256158	33256458	Sox-17557	S	11283
chr19	11360128	11360428	Sox-10299	S	11284
chr7	59054108	59054408	Sox-25014	S	11285
chr9	19965636	19965936	Sox-26829	S	11286
chr18	45926051	45926351	Sox-9977	S	11287
chr4	23484359	23484659	Sox-19421	S	11288
chr14	5682179	5682479	Sox-5054	S	11289
chr1	55144315	55144615	Sox-1011	S	11290
chr6	55958915	55959215	Sox-23687	S	11291
chr22	33658304	33658604	Sox-14933	S	11292
chr5	64452012	64452312	Sox-22464	S	11293
chr11	1435778	1436078	Sox-2017	S	11294
chr21	3981908	3982208	Sox-13383	S	11295
chr2	51816269	51816569	Sox-12070	S	11296
chr3	4795852	4796152	Sox-17708	S	11297
chr21	16454594	16454894	Sox-13603	S	11298
chr7	2069523	2069823	Sox-23821	S	11299
chr21	43578832	43579132	Sox-14159	S	11300
chr20	33557814	33558114	Sox-12893	S	11301
chr19	24325383	24325683	Sox-10579	S	11302
chr4	11613399	11613699	Sox-19173	S	11303
chr10	43029657	43029957	Sox-1936	S	11304
chr6	37321371	37321671	Sox-23367	S	11305
chr15	43370021	43370321	Sox-6867	S	11306
chr8	20773402	20773702	Sox-25711	S	11307
chr16	27614804	27615104	Sox-7605	S	11308
chr17	14417013	14417313	Sox-8312	S	11309
chr2	26451634	26451934	Sox-11602	S	11310
chr24	24704202	24704502	Sox-16600	S	11311
chr10	4921898	4922198	Sox-1149	S	11312
chr9	13374198	13374498	Sox-26700	S	11313
chr5	26154824	26155124	Sox-21553	S	11314
chr11	31180478	31180778	Sox-2660	S	11315
chr11	30161067	30161367	Sox-2636	S	11316
chr4	59434816	59435116	Sox-20590	S	11317
chr15	36379726	36380026	Sox-6761	S	11318
chr3	31845684	31845984	Sox-18193	S	11319
chr22	36537276	36537576	Sox-14982	S	11320
chr25	24037122	24037422	Sox-17330	S	11321
chr10	32165177	32165477	Sox-1738	S	11322
chr24	935139	935439	Sox-16030	S	11323
chr11	21693059	21693359	Sox-2462	S	11324
chr5	45947217	45947517	Sox-22033	S	11325
chr10	1715608	1715908	Sox-1086	S	11326
chr9	38436672	38436972	Sox-27197	S	11327
chr4	41243832	41244132	Sox-20012	S	11328
chr16	5341210	5341510	Sox-7035	S	11329
chr1	49434025	49434325	Sox-887	S	11330
chr12	48679495	48679795	Sox-3891	S	11331
chr19	35863438	35863738	Sox-10834	S	11332
chr6	14284190	14284490	Sox-22902	S	11333
chr13	6338178	6338478	Sox-4042	S	11334
chr17	2648610	2648910	Sox-8117	S	11335
chr12	4004220	4004520	Sox-3014	S	11336
chr8	51277217	51277517	Sox-26387	S	11337
chr18	31932513	31932813	Sox-9703	S	11338
chr18	23189972	23190272	Sox-9561	S	11339
chr12	47670601	47670901	Sox-3864	S	11340
chr16	43576152	43576452	Sox-7920	S	11341
chr15	13114995	13115295	Sox-6297	S	11342
chr2	48383484	48383784	Sox-12029	S	11343
chr15	19685714	19686014	Sox-6440	S	11344
chr2	27604986	27605286	Sox-11637	S	11345
chr20	9374140	9374440	Sox-12356	S	11346
chr14	49133440	49133740	Sox-6007	S	11347
chr11	10556825	10557125	Sox-2210	S	11348
chr3	57976560	57976860	Sox-18834	S	11349
chr4	3341570	3341870	Sox-19011	S	11350
chr11	43156076	43156376	Sox-2878	S	11351
chr16	55082810	55083110	Sox-8074	S	11352
chr4	51254030	51254330	Sox-20347	S	11353
chr19	44970360	44970660	Sox-10987	S	11354
chr6	54648640	54648940	Sox-23663	S	11355
chr24	19701212	19701512	Sox-16486	S	11356
chr17	27983700	27984000	Sox-8582	S	11357
chr22	27913236	27913536	Sox-14833	S	11358
chr16	36182899	36183199	Sox-7797	S	11359
chr2	23397593	23397893	Sox-11543	S	11360
chr2	22432136	22432436	Sox-11517	S	11361
chr16	25257649	25257949	Sox-7544	S	11362
chr23	45412237	45412537	Sox-16000	S	11363
chr15	4523764	4524064	Sox-6110	S	11364
chr14	13371954	13372254	Sox-5200	S	11365
chr2	623539	623839	Sox-11062	S	11366
chr24	41233322	41233622	Sox-16858	S	11367
chr18	5326692	5326992	Sox-9227	S	11368
chr12	14222942	14223242	Sox-3220	S	11369
chr20	23309676	23309976	Sox-12608	S	11370
chr21	10830384	10830684	Sox-13505	S	11371
chr23	41651702	41652002	Sox-15927	S	11372
chr21	26115764	26116064	Sox-13852	S	11373
chr15	34979652	34979952	Sox-6728	S	11374
chr4	21867028	21867328	Sox-19399	S	11375
chr20	5943119	5943419	Sox-12290	S	11376
chr6	59075977	59076277	Sox-23748	S	11377
chr1	20763881	20764181	Sox-324	S	11378
chr24	2390761	2391061	Sox-16052	S	11379
chr5	62994333	62994633	Sox-22434	S	11380
chr5	2385999	2386299	Sox-21177	S	11381
chr10	31440839	31441139	Sox-1726	S	11382
chr4	67310384	67310684	Sox-20851	S	11383
chr9	34950669	34950969	Sox-27138	S	11384
chr10	26857824	26858124	Sox-28146	S	11385
chr5	66363802	66364102	Sox-22502	S	11386
chr3	5068118	5068418	Sox-17713	S	11387
chr21	1802234	1802534	Sox-13337	S	11388
chr21	39670268	39670568	Sox-14088	S	11389
chr14	44192796	44193096	Sox-5874	S	11390
chr5	58397482	58397782	Sox-22323	S	11391
chr8	9215534	9215834	Sox-25493	S	11392
chr5	35403667	35403967	Sox-21741	S	11393
chr2	9755231	9755531	Sox-11211	S	11394
chr16	512905	513205	Sox-6960	S	11395
chr6	41045665	41045965	Sox-23432	S	11396
chr21	25748185	25748485	Sox-13817	S	11397
chr1	43964728	43965028	Sox-782	S	11398
chr19	20435734	20436034	Sox-10514	S	11399
chr13	33047386	33047686	Sox-4603	S	11400
chr6	2166059	2166359	Sox-22687	S	11401
chr4	35245304	35245604	Sox-19827	S	11402
chr2	12376337	12376637	Sox-11256	S	11403
chr5	65782667	65782967	Sox-22486	S	11404
chr9	55192008	55192308	Sox-27477	S	11405
chr24	41279184	41279484	Sox-16861	S	11406
chr2	42047956	42048256	Sox-11930	S	11407
chr6	3600778	3601078	Sox-22706	S	11408
chr10	16061401	16061701	Sox-1394	S	11409
chr24	1590461	1590761	Sox-16039	S	11410
chr5	39737388	39737688	Sox-21862	S	11411
chr17	27339073	27339373	Sox-8570	S	11412
chr6	34342593	34342893	Sox-23317	S	11413
chr20	12446303	12446603	Sox-12402	S	11414
chr10	32513109	32513409	Sox-1743	S	11415
chr21	7986189	7986489	Sox-13451	S	11416
chr7	2852664	2852964	Sox-23820	S	11417
chr15	14601232	14601532	Sox-6326	S	11418
chr4	7308331	7308631	Sox-19087	S	11419
chr1	49933983	49934283	Sox-907	S	11420
chr4	43879492	43879792	Sox-20121	S	11421
chr25	28982803	28983103	Sox-17476	S	11422
chr4	48704253	48704553	Sox-20242	S	11423
chr8	40340996	40341296	Sox-26214	S	11424
chr23	6009002	6009302	Sox-15152	S	11425
chr6	36518286	36518586	Sox-23345	S	11426
chr16	31153527	31153827	Sox-7683	S	11427
chr20	39376351	39376651	Sox-13024	S	11428
chr24	11467411	11467711	Sox-16200	S	11429
chr11	30385453	30385753	Sox-2642	S	11430
chr22	1479050	1479350	Sox-14249	S	11431
chr7	71310034	71310334	Sox-25286	S	11432
chr17	28005850	28006150	Sox-8583	S	11433
chr11	39958694	39958994	Sox-2794	S	11434
chr5	5678226	5678526	Sox-21229	S	11435
chr9	47459214	47459514	Sox-27352	S	11436
chr22	38062702	38063002	Sox-15022	S	11437
chr6	7481291	7481591	Sox-22771	S	11438
chr21	37733640	37733940	Sox-14011	S	11439
chr3	43894238	43894538	Sox-18542	S	11440
chr12	14511482	14511782	Sox-3301	S	11441
chr7	32735810	32736110	Sox-24376	S	11442
chr4	8134000	8134300	Sox-19105	S	11443
chr14	10862144	10862444	Sox-5161	S	11444
chr23	44312785	44313085	Sox-15973	S	11445
chr15	23377023	23377323	Sox-6515	S	11446
chr18	27768884	27769184	Sox-9628	S	11447
chr24	522185	522485	Sox-16025	S	11448
chr13	32762020	32762320	Sox-4598	S	11449
chr15	15031349	15031649	Sox-6346	S	11450
chr19	15252906	15253206	Sox-10373	S	11451
chr23	6507553	6507853	Sox-15157	S	11452
chr2	37752151	37752451	Sox-11851	S	11453
chr19	9560831	9561131	Sox-10262	S	11454
chr20	30769053	30769353	Sox-12810	S	11455
chr4	25626607	25626907	Sox-19459	S	11456
chr3	16859141	16859441	Sox-17929	S	11457
chr11	35821079	35821379	Sox-2732	S	11458
chr12	5206852	5207152	Sox-3040	S	11459
chr1	49804348	49804648	Sox-896	S	11460
chr8	20173282	20173582	Sox-25698	S	11461
chr4	39105592	39105892	Sox-19956	S	11462
chr4	64690873	64691173	Sox-20794	S	11463
chr22	15900474	15900774	Sox-14580	S	11464
chr17	49987406	49987706	Sox-9097	S	11465
chr23	1001088	1001388	Sox-15066	S	11466
chr11	28977983	28978283	Sox-2609	S	11467
chr12	4000684	4000984	Sox-3013	S	11468
chr4	33440111	33440411	Sox-19775	S	11469
chr3	7167536	7167836	Sox-17748	S	11470
chr20	37680333	37680633	Sox-12985	S	11471
chr13	40692699	40692999	Sox-4728	S	11472
chr16	34925967	34926267	Sox-7748	S	11473
chr16	46304163	46304463	Sox-7941	S	11474
chr13	2273713	2274013	Sox-3944	S	11475
chr18	30454986	30455286	Sox-9669	S	11476
chr19	9544544	9544844	Sox-10261	S	11477
chr2	1938462	1938762	Sox-11074	S	11478
chr23	31107607	31107907	Sox-15734	S	11479
chr12	27539526	27539826	Sox-3523	S	11480
chr10	10100798	10101098	Sox-1251	S	11481
chr20	24952568	24952868	Sox-12650	S	11482
chr1	15997576	15997876	Sox-234	S	11483
chr8	49772885	49773185	Sox-26361	S	11484
chr6	21892425	21892725	Sox-22989	S	11485
chr10	25219895	25220195	Sox-1612	S	11486
chr10	9154895	9155195	Sox-1235	S	11487
chr6	52969395	52969695	Sox-23626	S	11488
chr19	11889165	11889465	Sox-10302	S	11489
chr19	40186225	40186525	Sox-10886	S	11490
chr6	58149203	58149503	Sox-23735	S	11491
chr24	36148327	36148627	Sox-16791	S	11492
chr24	2417125	2417425	Sox-16056	S	11493
chr15	43856969	43857269	Sox-6873	S	11494
chr15	40069235	40069535	Sox-6818	S	11495
chr3	46055075	46055375	Sox-18607	S	11496
chr11	41978715	41979015	Sox-2827	S	11497
chr4	32053119	32053419	Sox-19720	S	11498
chr1	5363547	5363847	Sox-76	S	11499
chr14	31562561	31562861	Sox-5586	S	11500
chr8	30333344	30333644	Sox-25910	S	11501
chr4	76466839	76467139	Sox-21080	S	11502
chr4	31494357	31494657	Sox-19704	S	11503
chr16	10850044	10850344	Sox-7162	S	11504
chr2	53329047	53329347	Sox-12085	S	11505
chr3	35319767	35320067	Sox-18300	S	11506
chr25	21264278	21264578	Sox-17290	S	11507
chr15	29828202	29828502	Sox-6655	S	11508
chr16	3313306	3313606	Sox-7009	S	11509
chr20	48699296	48699596	Sox-13167	S	11510
chr12	3954441	3954741	Sox-3012	S	11511
chr6	7031467	7031767	Sox-22765	S	11512
chr7	54985701	54986001	Sox-24915	S	11513
chr1	27541561	27541861	Sox-479	S	11514
chr5	44999513	44999813	Sox-22017	S	11515
chr7	24417933	24418233	Sox-24201	S	11516
chr7	26299164	26299464	Sox-24241	S	11517
chr3	38692057	38692357	Sox-18386	S	11518
chr18	37015134	37015434	Sox-9802	S	11519
chr16	46572626	46572926	Sox-7942	S	11520
chr14	28117859	28118159	Sox-5499	S	11521
chr4	43899552	43899852	Sox-20122	S	11522
chr11	28426492	28426792	Sox-2600	S	11523
chr10	30747098	30747398	Sox-1713	S	11524
chr13	29425533	29425833	Sox-4515	S	11525
chr9	46645524	46645824	Sox-27346	S	11526
chr6	35712813	35713113	Sox-23335	S	11527
chr1	38410504	38410804	Sox-660	S	11528
chr5	72206961	72207261	Sox-22615	S	11529
chr21	18899546	18899846	Sox-13655	S	11530
chr7	33161861	33162161	Sox-24385	S	11531
chr8	29974367	29974667	Sox-25902	S	11532
chr15	30030909	30031209	Sox-6660	S	11533
chr1	19563440	19563740	Sox-301	S	11534
chr9	16908380	16908680	Sox-26787	S	11535
chr11	35640385	35640685	Sox-2730	S	11536
chr7	30734306	30734606	Sox-24352	S	11537
chr25	20263546	20263846	Sox-17276	S	11538
chr1	18803796	18804096	Sox-283	S	11539
chr24	7267700	7268000	Sox-16141	S	11540
chr4	3060620	3060920	Sox-19005	S	11541
chr19	1658610	1658910	Sox-10091	S	11542
chr24	5935180	5935480	Sox-16125	S	11543
chr4	10595108	10595408	Sox-19157	S	11544
chr12	11638054	11638354	Sox-3182	S	11545
chr7	6652900	6653200	Sox-23894	S	11546
chr15	11729296	11729596	Sox-6269	S	11547
chr5	37555033	37555333	Sox-21806	S	11548
chr3	50973846	50974146	Sox-18660	S	11549
chr3	32432480	32432780	Sox-18206	S	11550
chr12	37569782	37570082	Sox-3720	S	11551
chr4	31002830	31003130	Sox-19675	S	11552
chr3	58030315	58030615	Sox-18836	S	11553
chr3	16899152	16899452	Sox-17931	S	11554
chr3	19527229	19527529	Sox-17968	S	11555
chr17	38610507	38610807	Sox-8828	S	11556
chr18	27859803	27860103	Sox-9630	S	11557
chr1	41509883	41510183	Sox-741	S	11558
chr9	54275123	54275423	Sox-27465	S	11559
chr1	54990241	54990541	Sox-1007	S	11560
chr10	3715591	3715891	Sox-1140	S	11561
chr17	44311806	44312106	Sox-8964	S	11562
chr15	259148	259448	Sox-6037	S	11563
chr18	3507379	3507679	Sox-9211	S	11564
chr1	40381886	40382186	Sox-708	S	11565
chr17	32165791	32166091	Sox-8677	S	11566
chr21	40839242	40839542	Sox-14111	S	11567
chr3	46214781	46215081	Sox-18608	S	11568
chr1	54066389	54066689	Sox-990	S	11569
chr24	15274711	15275011	Sox-16399	S	11570
chr7	56724598	56724898	Sox-24975	S	11571
chr13	15944868	15945168	Sox-4219	S	11572
chr3	29802301	29802601	Sox-18162	S	11573
chr15	30089116	30089416	Sox-6661	S	11574
chr19	18096403	18096703	Sox-10453	S	11575
chr4	57765994	57766294	Sox-20538	S	11576
chr7	19800663	19800963	Sox-24114	S	11577
chr12	16413227	16413527	Sox-3336	S	11578
chr25	19986793	19987093	Sox-17271	S	11579
chr13	47510765	47511065	Sox-4850	S	11580
chr1	16445439	16445739	Sox-241	S	11581
chr18	24783335	24783635	Sox-9581	S	11582
chr24	37619073	37619373	Sox-16816	S	11583
chr15	35825117	35825417	Sox-6748	S	11584
chr3	552015	552315	Sox-17664	S	11585
chr21	29130925	29131225	Sox-13896	S	11586
chr4	40269545	40269845	Sox-19982	S	11587
chr3	41003154	41003454	Sox-18471	S	11588
chr7	33648728	33649028	Sox-24400	S	11589
chr8	30979522	30979822	Sox-25936	S	11590
chr25	13871089	13871389	Sox-17133	S	11591
chr5	52081796	52082096	Sox-22131	S	11592
chr24	7389752	7390052	Sox-16143	S	11593
chr8	22163961	22164261	Sox-25741	S	11594
chr19	4182341	4182641	Sox-10153	S	11595
chr7	5135673	5135973	Sox-23847	S	11596
chr1	34628187	34628487	Sox-602	S	11597
chr11	29304977	29305277	Sox-2611	S	11598
chr11	7944304	7944604	Sox-2163	S	11599
chr4	72314811	72315111	Sox-21041	S	11600
chr6	60220464	60220764	Sox-23782	S	11601
chr4	5435844	5436144	Sox-19047	S	11602
chr8	47359613	47359913	Sox-26337	S	11603
chr3	430069	430369	Sox-17663	S	11604
chr15	160361	160661	Sox-6034	S	11605
chr18	22641842	22642142	Sox-9551	S	11606
chr17	34909910	34910210	Sox-8739	S	11607
chr17	30445105	30445405	Sox-8638	S	11608
chr4	33760344	33760644	Sox-19779	S	11609
chr1	45975070	45975370	Sox-829	S	11610
chr2	3677805	3678105	Sox-11119	S	11611
chr7	6479580	6479880	Sox-23892	S	11612
chr3	25030130	25030430	Sox-18079	S	11613
chr13	31446398	31446698	Sox-4575	S	11614
chr3	60573829	60574129	Sox-18883	S	11615
chr9	11586900	11587200	Sox-26668	S	11616
chr7	41058460	41058760	Sox-24579	S	11617
chr4	18406336	18406636	Sox-19326	S	11618
chr5	61656974	61657274	Sox-22399	S	11619
chr18	13490625	13490925	Sox-9346	S	11620
chr4	34869860	34870160	Sox-19810	S	11621
chr2	30423440	30423740	Sox-11679	S	11622
chr18	36459426	36459726	Sox-9794	S	11623
chr9	43719710	43720010	Sox-27284	S	11624
chr8	50289037	50289337	Sox-26370	S	11625
chr4	49712281	49712581	Sox-20288	S	11626
chr11	23656429	23656729	Sox-2496	S	11627
chr4	50853287	50853587	Sox-20329	S	11628
chr4	14176199	14176499	Sox-19239	S	11629
chr20	9519547	9519847	Sox-12357	S	11630
chr14	5758657	5758957	Sox-5055	S	11631
chr18	13249819	13250119	Sox-9341	S	11632
chr6	10312574	10312874	Sox-22824	S	11633
chr1	55044142	55044442	Sox-1008	S	11634
chr23	27053882	27054182	Sox-15651	S	11635
chr8	25527779	25528079	Sox-25813	S	11636
chr12	16515574	16515874	Sox-12404	S	11637
chr25	22184589	22184889	Sox-17300	S	11638
chr8	16391047	16391347	Sox-25613	S	11639
chr19	1237937	1238237	Sox-10088	S	11640
chr17	15519048	15519348	Sox-8333	S	11641
chr6	41555066	41555366	Sox-23439	S	11642
chr21	18583387	18583687	Sox-13652	S	11643
chr18	39832936	39833236	Sox-9863	S	11644
chr2	55340946	55341246	Sox-10426	S	11645
chr17	10877484	10877784	Sox-8239	S	11646
chr17	34255111	34255411	Sox-8725	S	11647
chr3	43656168	43656468	Sox-18533	S	11648
chr15	45488046	45488346	Sox-6894	S	11649
chr3	30161738	30162038	Sox-18167	S	11650
chr8	9485078	9485378	Sox-25503	S	11651
chr4	45438274	45438574	Sox-20160	S	11652
chr6	30303581	30303881	Sox-23209	S	11653
chr1	19338605	19338905	Sox-294	S	11654
chr19	48241315	48241615	Sox-11036	S	11655
chr7	46709789	46710089	Sox-24712	S	11656
chr14	43908935	43909235	Sox-5873	S	11657
chr10	36099805	36100105	Sox-1808	S	11658
chr19	9944575	9944875	Sox-10269	S	11659
chr19	3371015	3371315	Sox-10134	S	11660
chr17	52957795	52958095	Sox-9155	S	11661
chr22	25590001	25590301	Sox-14798	S	11662
chr4	25109436	25109736	Sox-19448	S	11663
chr23	35071968	35072268	Sox-15786	S	11664
chr3	40519858	40520158	Sox-18438	S	11665
chr18	49374086	49374386	Sox-10022	S	11666
chr1	2505459	2505759	Sox-36	S	11667
chr7	9419238	9419538	Sox-23947	S	11668
chr13	29424206	29424506	Sox-4514	S	11669
chr20	7715149	7715449	Sox-12332	S	11670
chr2	59367079	59367379	Sox-12187	S	11671
chr8	49765537	49765837	Sox-26359	S	11672
chr17	50437919	50438219	Sox-9113	S	11673
chr17	24988944	24989244	Sox-8518	S	11674
chr19	8812872	8813172	Sox-10232	S	11675
chr13	2307671	2307971	Sox-3949	S	11676
chr7	53588652	53588952	Sox-24878	S	11677
chr8	45436982	45437282	Sox-26295	S	11678
chr4	52536466	52536766	Sox-20383	S	11679
chr3	39190058	39190358	Sox-18403	S	11680
chr20	45720386	45720686	Sox-13098	S	11681
chr1	22918599	22918899	Sox-380	S	11682
chr4	14971231	14971531	Sox-19252	S	11683
chr20	29091183	29091483	Sox-12764	S	11684
chr5	22761081	22761381	Sox-21477	S	11685
chr9	14223020	14223320	Sox-26720	S	11686
chr13	49714544	49714844	Sox-4886	S	11687
chr9	7287021	7287321	Sox-26593	S	11688
chr5	64771980	64772280	Sox-22474	S	11689
chr18	24226252	24226552	Sox-9575	S	11690
chr21	40943662	40943962	Sox-14114	S	11691
chr18	18630610	18630910	Sox-9433	S	11692
chr12	5828250	5828550	Sox-3054	S	11693
chr8	50917220	50917520	Sox-26377	S	11694
chr23	22790800	22791100	Sox-15509	S	11695
chr24	23308100	23308400	Sox-16571	S	11696
chr14	39684410	39684710	Sox-5787	S	11697
chr17	13730891	13731191	Sox-8297	S	11698
chr4	8441735	8442035	Sox-19109	S	11699
chr16	48835592	48835892	Sox-7968	S	11700
chr22	317919	318219	Sox-14214	S	11701
chr12	8893020	8893320	Sox-3118	S	11702
chr4	64814850	64815150	Sox-20802	S	11703
chr18	18130489	18130789	Sox-9419	S	11704
chr3	38782890	38783190	Sox-18389	S	11705
chr19	22347944	22348244	Sox-10539	S	11706
chr3	31244800	31245100	Sox-18186	S	11707
chr22	1767333	1767633	Sox-14259	S	11708
chr16	3715602	3715902	Sox-7013	S	11709
chr17	35297934	35298234	Sox-8751	S	11710
chr12	5474153	5474453	Sox-3044	S	11711
chr6	22018142	22018442	Sox-22995	S	11712
chr4	15809722	15810022	Sox-19267	S	11713
chr12	22823567	22823867	Sox-3431	S	11714
chr2	30218816	30219116	Sox-11675	S	11715
chr18	10076719	10077019	Sox-9299	S	11716
chr21	23708992	23709292	Sox-13786	S	11717
chr19	12649592	12649892	Sox-10321	S	11718
chr4	58159382	58159682	Sox-20547	S	11719
chr18	25492613	25492913	Sox-9596	S	11720
chr9	23830617	23830917	Sox-26912	S	11721
chr6	36188901	36189201	Sox-23339	S	11722
chr2	14835782	14836082	Sox-11340	S	11723
chr11	296338	296638	Sox-2004	S	11724
chr14	16242533	16242833	Sox-5266	S	11725
chr1	33625756	33626056	Sox-593	S	11726
chr8	43084136	43084436	Sox-26245	S	11727
chr18	47814506	47814806	Sox-9994	S	11728
chr7	61754972	61755272	Sox-25066	S	11729
chr1	57744036	57744336	Sox-1026	S	11730
chr15	39420414	39420714	Sox-6801	S	11731
chr4	36863811	36864111	Sox-19881	S	11732
chr23	41751727	41752027	Sox-15931	S	11733
chr2	295779	296079	Sox-11052	S	11734
chr6	58092335	58092635	Sox-23734	S	11735
chr10	26175345	26175645	Sox-1637	S	11736
chr3	40170917	40171217	Sox-18428	S	11737
chr19	25825785	25826085	Sox-10607	S	11738
chr22	27969495	27969795	Sox-14834	S	11739
chr8	52801529	52801829	Sox-26440	S	11740
chr10	322613	322913	Sox-1069	S	11741
chr15	4204038	4204338	Sox-6104	S	11742
chr23	27451517	27451817	Sox-15654	S	11743
chr1	52391537	52391837	Sox-950	S	11744
chr2	14515764	14516064	Sox-11295	S	11745
chr14	21976651	21976951	Sox-5382	S	11746
chr5	24329164	24329464	Sox-21517	S	11747
chr20	19062567	19062867	Sox-12520	S	11748
chr20	32270404	32270704	Sox-12854	S	11749
chr16	2859606	2859906	Sox-6992	S	11750
chr8	50981324	50981624	Sox-26379	S	11751
chr3	42514493	42514793	Sox-18582	S	11752
chr6	15986177	15986477	Sox-22929	S	11753
chr14	40335033	40335333	Sox-5809	S	11754
chr17	37452336	37452636	Sox-8789	S	11755
chr14	33970298	33970598	Sox-5681	S	11756
chr23	25779979	25780279	Sox-15626	S	11757
chr23	37665792	37666092	Sox-15845	S	11758
chr22	9069036	9069336	Sox-14409	S	11759
chr19	15425311	15425611	Sox-10374	S	11760
chr9	5925233	5925533	Sox-26578	S	11761
chr21	19442107	19442407	Sox-13677	S	11762
chr2	16872775	16873075	Sox-11380	S	11763
chr14	52470715	52471015	Sox-6022	S	11764
chr4	26309996	26310296	Sox-19475	S	11765
chr7	58776595	58776895	Sox-25007	S	11766
chr19	38833230	38833530	Sox-10862	S	11767
chr16	10329646	10329946	Sox-7155	S	11768
chr12	16288980	16289280	Sox-3333	S	11769
chr23	44381860	44382160	Sox-15978	S	11770
chr18	50972168	50972468	Sox-10045	S	11771
chr3	12798778	12799078	Sox-17849	S	11772
chr15	11615705	11616005	Sox-6264	S	11773
chr2	1468735	1469035	Sox-11087	S	11774
chr4	20431258	20431558	Sox-19371	S	11775
chr12	25295354	25295654	Sox-3475	S	11776
chr18	5286261	5286561	Sox-9230	S	11777
chr4	20877700	20878000	Sox-19379	S	11778
chr15	20731460	20731760	Sox-6467	S	11779
chr11	40711165	40711465	Sox-2811	S	11780
chr4	59784390	59784690	Sox-20604	S	11781
chr18	25644009	25644309	Sox-9605	S	11782
chr11	13624150	13624450	Sox-2274	S	11783
chr3	45335826	45336126	Sox-18592	S	11784
chr4	69589543	69589843	Sox-20953	S	11785
chr5	12296724	12297024	Sox-21306	S	11786
chr9	25047769	25048069	Sox-26926	S	11787
chr4	38175039	38175339	Sox-19927	S	11788
chr1	36882777	36883077	Sox-635	S	11789
chr2	3831431	3831731	Sox-11122	S	11790
chr6	60163906	60164206	Sox-23784	S	11791
chr9	13202029	13202329	Sox-26695	S	11792
chr23	24899173	24899473	Sox-15584	S	11793
chr12	33486602	33486902	Sox-3638	S	11794
chr15	34696351	34696651	Sox-6724	S	11795
chr21	7976587	7976887	Sox-13450	S	11796
chr1	49853659	49853959	Sox-903	S	11797
chr4	51517821	51518121	Sox-20362	S	11798
chr21	10314772	10315072	Sox-13497	S	11799
chr10	44323162	44323462	Sox-1972	S	11800
chr6	4323624	4323924	Sox-22724	S	11801
chr13	534792	535092	Sox-3910	S	11802
chr5	27155708	27156008	Sox-21570	S	11803
chr17	5137336	5137636	Sox-8143	S	11804
chr11	3923509	3923809	Sox-2082	S	11805
chr4	73527786	73528086	Sox-21034	S	11806
chr20	6533103	6533403	Sox-12303	S	11807
chr6	26895671	26895971	Sox-23132	S	11808
chr11	25934127	25934427	Sox-2558	S	11809
chr20	1235652	1235952	Sox-12208	S	11810
chr16	54509648	54509948	Sox-8052	S	11811
chr14	50577224	50577524	Sox-5944	S	11812
chr13	3152228	3152528	Sox-3956	S	11813
chr14	42159513	42159813	Sox-5852	S	11814
chr25	33516746	33517046	Sox-17559	S	11815
chr9	8436591	8436891	Sox-26607	S	11816
chr21	2164308	2164608	Sox-13342	S	11817
chr4	39716745	39717045	Sox-19968	S	11818
chr2	45664015	45664315	Sox-11979	S	11819
chr20	9555495	9555795	Sox-12358	S	11820
chr16	27036555	27036855	Sox-7595	S	11821
chr25	37118815	37119115	Sox-17647	S	11822
chr11	167155	167455	Sox-2003	S	11823
chr22	12130815	12131115	Sox-14496	S	11824
chr24	20779785	20780085	Sox-16513	S	11825
chr10	20541329	20541629	Sox-1519	S	11826
chr20	20026283	20026583	Sox-12539	S	11827
chr23	24005602	24005902	Sox-15557	S	11828
chr1	15583902	15584202	Sox-224	S	11829
chr11	471549	471849	Sox-2006	S	11830
chr5	65842301	65842601	Sox-22487	S	11831
chr20	2264341	2264641	Sox-12225	S	11832
chr23	45894859	45895159	Sox-16009	S	11833
chr4	26274098	26274398	Sox-19472	S	11834
chr12	28846982	28847282	Sox-3541	S	11835
chr2	675824	676124	Sox-11064	S	11836
chr3	45566944	45567244	Sox-18594	S	11837
chr10	5391343	5391643	Sox-1159	S	11838
chr7	42189904	42190204	Sox-24612	S	11839
chr11	6880526	6880826	Sox-2132	S	11840
chr2	37693943	37694243	Sox-11850	S	11841
chr15	45389557	45389857	Sox-6893	S	11842
chr13	50967053	50967353	Sox-4916	S	11843
chr5	59963017	59963317	Sox-22370	S	11844
chr5	6959509	6959809	Sox-21251	S	11845
chr23	3741821	3742121	Sox-15116	S	11846
chr4	40280167	40280467	Sox-19983	S	11847
chr11	30198499	30198799	Sox-2637	S	11848
chr7	54688064	54688364	Sox-24901	S	11849
chr17	24628816	24629116	Sox-8511	S	11850
chr23	19063308	19063608	Sox-15414	S	11851
chr3	54490556	54490856	Sox-18732	S	11852
chr16	26773212	26773512	Sox-7592	S	11853
chr22	1779298	1779598	Sox-14260	S	11854
chr24	35007476	35007776	Sox-16776	S	11855
chr4	69661863	69662163	Sox-20956	S	11856
chr18	36569673	36569973	Sox-9798	S	11857
chr2	35132869	35133169	Sox-11782	S	11858
chr6	943997	944297	Sox-22659	S	11859
chr5	52500351	52500651	Sox-22144	S	11860
chr4	22519491	22519791	Sox-19409	S	11861
chr8	41259058	41259358	Sox-26227	S	11862
chr1	42197057	42197357	Sox-766	S	11863
chr9	56341884	56342184	Sox-27498	S	11864
chr5	55773138	55773438	Sox-22281	S	11865
chr21	40578388	40578688	Sox-14105	S	11866
chr3	54776348	54776648	Sox-18752	S	11867
chr14	200570	200870	Sox-4946	S	11868
chr4	7847490	7847790	Sox-19100	S	11869
chr5	15020945	15021245	Sox-21359	S	11870
chr3	42925508	42925808	Sox-18517	S	11871
chr5	64640646	64640946	Sox-22472	S	11872
chr11	2036606	2036906	Sox-2029	S	11873
chr18	814260	814560	Sox-9186	S	11874
chr8	51193871	51194171	Sox-26380	S	11875
chr8	3888702	3889002	Sox-25424	S	11876
chr12	15727700	15728000	Sox-3319	S	11877
chr12	20065454	20065754	Sox-3390	S	11878
chr16	48789552	48789852	Sox-7967	S	11879
chr14	2761305	2761605	Sox-4989	S	11880
chr6	14069981	14070281	Sox-22896	S	11881
chr18	45077684	45077984	Sox-9958	S	11882
chr2	11694383	11694683	Sox-11239	S	11883
chr4	38096394	38096694	Sox-19923	S	11884
chr13	44562744	44563044	Sox-4774	S	11885
chr7	11621968	11622268	Sox-23981	S	11886
chr17	31976273	31976573	Sox-8672	S	11887
chr17	41872017	41872317	Sox-8902	S	11888
chr4	64733409	64733709	Sox-20798	S	11889
chr3	41293869	41294169	Sox-18474	S	11890
chr13	23756209	23756509	Sox-4388	S	11891
chr2	39700037	39700337	Sox-11885	S	11892
chr19	40337909	40338209	Sox-10893	S	11893
chr8	13568763	13569063	Sox-25565	S	11894
chr16	21574399	21574699	Sox-7457	S	11895
chr22	23272424	23272724	Sox-14748	S	11896
chr15	14029812	14030112	Sox-6307	S	11897
chr22	34967198	34967498	Sox-14944	S	11898
chr2	23877617	23877917	Sox-11554	S	11899
chr11	29381415	29381715	Sox-2613	S	11900
chr10	28307673	28307973	Sox-1678	S	11901
chr3	21817311	21817611	Sox-18001	S	11902
chr10	42576703	42577003	Sox-1925	S	11903
chr25	20010085	20010385	Sox-17272	S	11904
chr16	11809285	11809585	Sox-7177	S	11905
chr1	47373428	47373728	Sox-859	S	11906
chr7	73911832	73912132	Sox-25331	S	11907
chr5	57184736	57185036	Sox-22305	S	11908
chr22	5993594	5993894	Sox-14365	S	11909
chr3	16091077	16091377	Sox-17907	S	11910
chr2	39162979	39163279	Sox-11874	S	11911
chr2	18167058	18167358	Sox-11403	S	11912
chr3	11088222	11088522	Sox-17826	S	11913
chr3	23945704	23946004	Sox-18054	S	11914
chr12	25233233	25233533	Sox-3474	S	11915
chr14	15536637	15536937	Sox-5253	S	11916
chr22	4768038	4768338	Sox-14325	S	11917
chr14	2983798	2984098	Sox-5008	S	11918
chr2	26767084	26767384	Sox-11612	S	11919
chr13	596392	596692	Sox-3912	S	11920
chr16	7452138	7452438	Sox-7100	S	11921
chr16	7875133	7875433	Sox-7118	S	11922
chr25	3423019	3423319	Sox-16960	S	11923
chr21	7989869	7990169	Sox-6271	S	11924
chr14	20602991	20603291	Sox-5345	S	11925
chr4	30182429	30182729	Sox-19648	S	11926
chr14	26825713	26826013	Sox-5483	S	11927
chr25	11654944	11655244	Sox-17094	S	11928
chr22	34330743	34331043	Sox-14936	S	11929
chr5	15020156	15020456	Sox-21358	S	11930
chr12	8278484	8278784	Sox-3098	S	11931
chr2	9976306	9976606	Sox-11214	S	11932
chr20	20494739	20495039	Sox-12555	S	11933
chr4	12012908	12013208	Sox-19180	S	11934
chr14	1355582	1355882	Sox-4984	S	11935
chr23	16013426	16013726	Sox-15255	S	11936
chr24	41269852	41270152	Sox-16860	S	11937
chr4	19928513	19928813	Sox-19353	S	11938
chr13	17380874	17381174	Sox-4251	S	11939
chr2	9633209	9633509	Sox-11206	S	11940
chr22	18254517	18254817	Sox-14628	S	11941
chr6	26753267	26753567	Sox-23129	S	11942
chr20	33102802	33103102	Sox-12873	S	11943
chr2	5283355	5283655	Sox-11149	S	11944
chr7	49132940	49133240	Sox-24752	S	11945
chr20	33453108	33453408	Sox-12890	S	11946
chr21	40158240	40158540	Sox-14101	S	11947
chr24	8910589	8910889	Sox-16165	S	11948
chr3	5708386	5708686	Sox-17723	S	11949
chr4	20787234	20787534	Sox-19376	S	11950
chr12	9397845	9398145	Sox-3132	S	11951
chr3	35670170	35670470	Sox-18313	S	11952
chr15	8984790	8985090	Sox-6215	S	11953
chr21	5888471	5888771	Sox-13422	S	11954
chr15	9051414	9051714	Sox-6216	S	11955
chr4	44671823	44672123	Sox-20139	S	11956
chr8	12800960	12801260	Sox-25549	S	11957
chr20	44497864	44498164	Sox-13083	S	11958
chr8	11786158	11786458	Sox-25541	S	11959
chr4	61028645	61028945	Sox-20656	S	11960
chr4	12807671	12807971	Sox-19196	S	11961
chr11	31149291	31149591	Sox-2659	S	11962
chr14	596790	597090	Sox-4974	S	11963
chr2	9625764	9626064	Sox-11205	S	11964
chr15	40972226	40972526	Sox-6828	S	11965
chr19	9503495	9503795	Sox-10258	S	11966
chr5	56289900	56290200	Sox-22287	S	11967
chr4	4936338	4936638	Sox-19040	S	11968
chr19	43252148	43252448	Sox-10962	S	11969
chr2	43820563	43820863	Sox-11962	S	11970
chr25	33994328	33994628	Sox-17566	S	11971
chr16	40941881	40942181	Sox-7875	S	11972
chr4	56334632	56334932	Sox-20506	S	11973
chr4	23450911	23451211	Sox-19420	S	11974
chr4	8343841	8344141	Sox-19108	S	11975
chr4	18042607	18042907	Sox-19324	S	11976
chr15	6545477	6545777	Sox-6145	S	11977
chr16	40691121	40691421	Sox-7868	S	11978
chr25	15339102	15339402	Sox-17161	S	11979
chr12	20545714	20546014	Sox-3401	S	11980
chr4	64305806	64306106	Sox-20775	S	11981
chr20	7674178	7674478	Sox-12330	S	11982
chr21	7785689	7785989	Sox-13449	S	11983
chr19	11294938	11295238	Sox-10298	S	11984
chr1	52312375	52312675	Sox-943	S	11985
chr5	39805439	39805739	Sox-21867	S	11986
chr8	48732589	48732889	Sox-26351	S	11987
chr23	10319277	10319577	Sox-15223	S	11988
chr8	43085643	43085943	Sox-26246	S	11989
chr5	53707922	53708222	Sox-22238	S	11990
chr20	31464584	31464884	Sox-12834	S	11991
chr9	9301128	9301428	Sox-26629	S	11992
chr2	2967956	2968256	Sox-11104	S	11993
chr11	40831381	40831681	Sox-2813	S	11994
chr9	6746701	6747001	Sox-26588	S	11995
chr14	21904699	21904999	Sox-5380	S	11996
chr10	10373023	10373323	Sox-1262	S	11997
chr11	40911833	40912133	Sox-2847	S	11998
chr5	52931602	52931902	Sox-22151	S	11999
chr20	22295682	22295982	Sox-12584	S	12000
chr16	8139262	8139562	Sox-7121	S	12001
chr1	18638184	18638484	Sox-279	S	12002
chr18	26267796	26268096	Sox-9609	S	12003
chr10	41543667	41543967	Sox-1900	S	12004
chr12	46631251	46631551	Sox-3840	S	12005
chr23	38929971	38930271	Sox-15890	S	12006
chr12	35945017	35945317	Sox-3683	S	12007
chr13	44813356	44813656	Sox-4776	S	12008
chr7	35862848	35863148	Sox-24457	S	12009
chr16	35457334	35457634	Sox-7758	S	12010
chr9	5230871	5231171	Sox-26569	S	12011
chr6	38818066	38818366	Sox-23384	S	12012
chr11	36006425	36006725	Sox-2733	S	12013
chr25	15961622	15961922	Sox-17168	S	12014
chr4	44672809	44673109	Sox-20140	S	12015
chr16	29302660	29302960	Sox-7644	S	12016
chr16	52626040	52626340	Sox-8019	S	12017
chr2	31076905	31077205	Sox-11694	S	12018
chr4	47794990	47795290	Sox-20215	S	12019
chr25	161430	161730	Sox-16892	S	12020
chr13	9496595	9496895	Sox-4094	S	12021
chr15	44032970	44033270	Sox-6875	S	12022
chr7	53508135	53508435	Sox-24875	S	12023
chr17	666544	666844	Sox-28011	S	12024
chr20	54653698	54653998	Sox-13272	S	12025
chr23	33765943	33766243	Sox-15770	S	12026
chr11	8919482	8919782	Sox-2188	S	12027
chr16	30058788	30059088	Sox-7660	S	12028
chr3	24090230	24090530	Sox-18058	S	12029
chr20	34029759	34030059	Sox-12905	S	12030
chr10	10209987	10210287	Sox-1253	S	12031
chr17	38337491	38337791	Sox-8819	S	12032
chr8	11273729	11274029	Sox-25534	S	12033
chr3	35282728	35283028	Sox-18298	S	12034
chr10	41176938	41177238	Sox-1895	S	12035
chr12	42490374	42490674	Sox-3771	S	12036
chr23	34438422	34438722	Sox-15780	S	12037
chr8	30884262	30884562	Sox-25933	S	12038
chr5	26795513	26795813	Sox-21563	S	12039
chr18	48879438	48879738	Sox-10008	S	12040
chr3	32877819	32878119	Sox-18217	S	12041
chr4	35150373	35150673	Sox-19823	S	12042
chr15	32845906	32846206	Sox-6700	S	12043
chr9	54984694	54984994	Sox-27468	S	12044
chr12	31598173	31598473	Sox-3601	S	12045
chr11	26519229	26519529	Sox-2566	S	12046
chr19	42255457	42255757	Sox-10931	S	12047
chr10	11815813	11816113	Sox-1305	S	12048
chr22	3740913	3741213	Sox-14311	S	12049
chr13	26791478	26791778	Sox-4441	S	12050
chr10	24641842	24642142	Sox-1605	S	12051
chr5	26912894	26913194	Sox-21567	S	12052
chr18	28481012	28481312	Sox-9637	S	12053
chr13	30330582	30330882	Sox-4544	S	12054
chr14	968	1268	Sox-4955	S	12055
chr16	23665158	23665458	Sox-7498	S	12056
chr14	24276818	24277118	Sox-5422	S	12057
chr3	33639248	33639548	Sox-18257	S	12058
chr8	4069303	4069603	Sox-25426	S	12059
chr11	13113823	13114123	Sox-2265	S	12060
chr21	9782385	9782685	Sox-13490	S	12061
chr21	9344761	9345061	Sox-13479	S	12062
chr21	30641487	30641787	Sox-13920	S	12063
chr20	31229533	31229833	Sox-12832	S	12064
chr8	45178019	45178319	Sox-26292	S	12065
chr17	31726357	31726657	Sox-8668	S	12066
chr7	70234783	70235083	Sox-25280	S	12067
chr11	26580585	26580885	Sox-2567	S	12068
chr15	27866387	27866687	Sox-6599	S	12069
chr4	71773429	71773729	Sox-20990	S	12070
chr2	21952828	21953128	Sox-11506	S	12071
chr17	10451824	10452124	Sox-8226	S	12072
chr15	20842963	20843263	Sox-6470	S	12073
chr5	34955203	34955503	Sox-21731	S	12074
chr4	18518991	18519291	Sox-19330	S	12075
chr4	30904112	30904412	Sox-19664	S	12076
chr7	68098132	68098432	Sox-25237	S	12077
chr23	39525458	39525758	Sox-15904	S	12078
chr14	38849274	38849574	Sox-5768	S	12079
chr16	15724906	15725206	Sox-7265	S	12080
chr3	43755484	43755784	Sox-18541	S	12081
chr17	8198041	8198341	Sox-8186	S	12082
chr21	9562271	9562571	Sox-13486	S	12083
chr25	22017421	22017721	Sox-17297	S	12084
chr24	1797067	1797367	Sox-16044	S	12085
chr13	24481278	24481578	Sox-4403	S	12086
chr17	51762371	51762671	Sox-9137	S	12087
chr17	18816758	18817058	Sox-8407	S	12088
chr24	19411781	19412081	Sox-16479	S	12089
chr21	26677228	26677528	Sox-13862	S	12090
chr8	4797832	4798132	Sox-25437	S	12091
chr3	41452974	41453274	Sox-18475	S	12092
chr3	62300301	62300601	Sox-18917	S	12093
chr4	72436713	72437013	Sox-21024	S	12094
chr17	16289023	16289323	Sox-8355	S	12095
chr23	17024557	17024857	Sox-15348	S	12096
chr19	25118868	25119168	Sox-10595	S	12097
chr7	40032415	40032715	Sox-24547	S	12098
chr11	27190150	27190450	Sox-2579	S	12099
chr2	19535513	19535813	Sox-11457	S	12100
chr22	20950302	20950602	Sox-14693	S	12101
chr23	35447395	35447695	Sox-15793	S	12102
chr12	29406115	29406415	Sox-3556	S	12103
chr10	406911	407211	Sox-1073	S	12104
chr25	24702420	24702720	Sox-17337	S	12105
chr16	42586410	42586710	Sox-7903	S	12106
chr9	42418330	42418630	Sox-27261	S	12107
chr3	4971828	4972128	Sox-17709	S	12108
chr18	31105165	31105465	Sox-9676	S	12109
chr9	34260100	34260400	Sox-27120	S	12110
chr13	35544290	35544590	Sox-4652	S	12111
chr24	1608195	1608495	Sox-16040	S	12112
chr16	29500000	29500300	Sox-7648	S	12113
chr3	1166827	1167127	Sox-17669	S	12114
chr25	13306399	13306699	Sox-17119	S	12115
chr23	25443153	25443453	Sox-15611	S	12116
chr6	26538891	26539191	Sox-23123	S	12117
chr1	54772369	54772669	Sox-1002	S	12118
chr3	13477283	13477583	Sox-17857	S	12119
chr12	31609172	31609472	Sox-3603	S	12120
chr13	26238874	26239174	Sox-4436	S	12121
chr17	24509396	24509696	Sox-8509	S	12122
chr18	49964167	49964467	Sox-10032	S	12123
chr22	22854156	22854456	Sox-14740	S	12124
chr1	8485351	8485651	Sox-128	S	12125
chr5	6433468	6433768	Sox-21236	S	12126
chr10	5342413	5342713	Sox-1158	S	12127
chr13	29680687	29680987	Sox-4524	S	12128
chr15	23506623	23506923	Sox-6519	S	12129
chr5	70262411	70262711	Sox-22594	S	12130
chr4	37343089	37343389	Sox-19896	S	12131
chr23	24412073	24412373	Sox-15570	S	12132
chr21	34600667	34600967	Sox-13990	S	12133
chr17	31195192	31195492	Sox-8660	S	12134
chr3	39546764	39547064	Sox-18415	S	12135
chr22	17924408	17924708	Sox-14623	S	12136
chr15	42216938	42217238	Sox-6844	S	12137
chr5	57462074	57462374	Sox-22309	S	12138
chr23	44972121	44972421	Sox-15993	S	12139
chr5	45791837	45792137	Sox-22028	S	12140
chr13	11636163	11636463	Sox-4130	S	12141
chr4	47692503	47692803	Sox-20209	S	12142
chr4	34655456	34655756	Sox-19802	S	12143
chr16	328632	328932	Sox-6956	S	12144
chr22	29087261	29087561	Sox-14861	S	12145
chr6	54079035	54079335	Sox-23650	S	12146
chr18	20773717	20774017	Sox-9498	S	12147
chr23	29090045	29090345	Sox-15687	S	12148
chr19	46195752	46196052	Sox-11009	S	12149
chr15	22446692	22446992	Sox-6494	S	12150
chr12	34910991	34911291	Sox-3665	S	12151
chr3	54731546	54731846	Sox-18749	S	12152
chr18	31076072	31076372	Sox-9675	S	12153
chr4	68812286	68812586	Sox-20931	S	12154
chr24	14609574	14609874	Sox-16392	S	12155
chr10	17720708	17721008	Sox-1474	S	12156
chr5	56305819	56306119	Sox-22288	S	12157
chr9	42605563	42605863	Sox-27265	S	12158
chr5	45989469	45989769	Sox-22034	S	12159
chr15	33566658	33566958	Sox-6710	S	12160
chr8	10590636	10590936	Sox-25518	S	12161
chr3	48859498	48859798	Sox-18561	S	12162
chr24	37596382	37596682	Sox-16815	S	12163
chr24	4504473	4504773	Sox-16102	S	12164
chr13	46990546	46990846	Sox-4843	S	12165
chr20	35024708	35025008	Sox-12939	S	12166
chr4	37617002	37617302	Sox-19908	S	12167
chr13	5058083	5058383	Sox-3997	S	12168
chr23	38473907	38474207	Sox-15872	S	12169
chr16	38628	38928	Sox-6950	S	12170
chr11	11575057	11575357	Sox-2232	S	12171
chr12	36016261	36016561	Sox-3687	S	12172
chr5	51647519	51647819	Sox-22111	S	12173
chr10	45363879	45364179	Sox-2000	S	12174
chr7	51941577	51941877	Sox-24805	S	12175
chr3	53123859	53124159	Sox-18700	S	12176
chr5	35087590	35087890	Sox-21735	S	12177
chr13	21405900	21406200	Sox-4342	S	12178
chr6	42008720	42009020	Sox-23446	S	12179
chr16	45739215	45739515	Sox-7935	S	12180
chr16	40123105	40123405	Sox-7855	S	12181
chr9	16789380	16789680	Sox-26781	S	12182
chr21	14534287	14534587	Sox-13567	S	12183
chr24	21197540	21197840	Sox-16529	S	12184
chr17	8615160	8615460	Sox-8200	S	12185
chr7	48626828	48627128	Sox-24739	S	12186
chr6	53410491	53410791	Sox-23640	S	12187
chr17	51058425	51058725	Sox-9122	S	12188
chr2	2894591	2894891	Sox-11101	S	12189
chr15	13748273	13748573	Sox-6303	S	12190
chr6	33130320	33130620	Sox-23286	S	12191
chr17	2149000	2149300	Sox-8107	S	12192
chr20	47807091	47807391	Sox-13157	S	12193
chr23	4704332	4704632	Sox-15127	S	12194
chr15	30245534	30245834	Sox-6665	S	12195
chr8	11159007	11159307	Sox-25530	S	12196
chr3	36126863	36127163	Sox-18328	S	12197
chr16	25666249	25666549	Sox-7556	S	12198
chr1	37226762	37227062	Sox-639	S	12199
chr7	54107592	54107892	Sox-24883	S	12200
chr20	34218483	34218783	Sox-12911	S	12201
chr9	7215702	7216002	Sox-26592	S	12202
chr25	31300824	31301124	Sox-17526	S	12203
chr9	30693164	30693464	Sox-27038	S	12204
chr19	35544892	35545192	Sox-10831	S	12205
chr13	5951402	5951702	Sox-4022	S	12206
chr1	14236626	14236926	Sox-203	S	12207
chr19	19642721	19643021	Sox-10493	S	12208
chr2	44022717	44023017	Sox-11966	S	12209
chr17	37667367	37667667	Sox-8793	S	12210
chr13	28819973	28820273	Sox-4501	S	12211
chr5	39113911	39114211	Sox-21847	S	12212
chr16	12616759	12617059	Sox-7192	S	12213
chr21	17439013	17439313	Sox-13623	S	12214
chr23	23420791	23421091	Sox-15544	S	12215
chr23	22788474	22788774	Sox-15508	S	12216
chr12	21889038	21889338	Sox-3413	S	12217
chr3	44349836	44350136	Sox-18584	S	12218
chr25	11316314	11316614	Sox-17087	S	12219
chr15	26844114	26844414	Sox-6581	S	12220
chr7	35736346	35736646	Sox-24451	S	12221
chr17	21193316	21193616	Sox-8446	S	12222
chr17	32290716	32291016	Sox-8680	S	12223
chr10	16064887	16065187	Sox-1395	S	12224
chr4	25346742	25347042	Sox-19452	S	12225
chr7	49724753	49725053	Sox-24765	S	12226
chr11	35484367	35484667	Sox-2718	S	12227
chr2	30183671	30183971	Sox-11672	S	12228
chr23	23448845	23449145	Sox-15548	S	12229
chr8	32832735	32833035	Sox-25980	S	12230
chr6	24841083	24841383	Sox-23089	S	12231
chr4	25046817	25047117	Sox-19443	S	12232
chr4	68197075	68197375	Sox-20892	S	12233
chr11	6506645	6506945	Sox-2125	S	12234
chr3	27279838	27280138	Sox-18130	S	12235
chr7	30351934	30352234	Sox-24336	S	12236
chr5	1419293	1419593	Sox-21160	S	12237
chr2	43798408	43798708	Sox-11960	S	12238
chr4	37586317	37586617	Sox-19906	S	12239
chr20	8110512	8110812	Sox-12343	S	12240
chr6	12353798	12354098	Sox-22855	S	12241
chr2	14236808	14237108	Sox-11286	S	12242
chr19	36424953	36425253	Sox-10837	S	12243
chr14	5043823	5044123	Sox-5033	S	12244
chr17	2233723	2234023	Sox-8109	S	12245
chr16	35975329	35975629	Sox-7791	S	12246
chr25	28287738	28288038	Sox-17464	S	12247
chr8	28591942	28592242	Sox-25884	S	12248
chr24	4862138	4862438	Sox-16105	S	12249
chr12	17047334	17047634	Sox-3342	S	12250
chr4	56326771	56327071	Sox-20505	S	12251
chr21	17184302	17184602	Sox-13615	S	12252
chr12	14809684	14809984	Sox-3306	S	12253
chr23	11708498	11708798	Sox-15234	S	12254
chr9	2219739	2220039	Sox-26511	S	12255
chr4	64688723	64689023	Sox-20793	S	12256
chr5	53919244	53919544	Sox-22245	S	12257
chr4	64169122	64169422	Sox-20773	S	12258
chr14	28424301	28424601	Sox-5502	S	12259
chr11	43618107	43618407	Sox-2891	S	12260
chr9	51212941	51213241	Sox-27409	S	12261
chr11	27981191	27981491	Sox-2596	S	12262
chr18	24036478	24036778	Sox-9573	S	12263
chr17	53327880	53328180	Sox-9161	S	12264
chr21	45176920	45177220	Sox-14174	S	12265
chr24	7416050	7416350	Sox-16144	S	12266
chr11	44472279	44472579	Sox-2907	S	12267
chr22	11244940	11245240	Sox-14473	S	12268
chr19	17281380	17281680	Sox-10418	S	12269
chr8	36560136	36560436	Sox-26148	S	12270
chr10	1167579	1167879	Sox-1081	S	12271
chr24	20107076	20107376	Sox-16502	S	12272
chr4	6249082	6249382	Sox-19077	S	12273
chr20	262760	263060	Sox-12195	S	12274
chr11	21585074	21585374	Sox-2458	S	12275
chr18	18485985	18486285	Sox-9428	S	12276
chr6	25952842	25953142	Sox-23112	S	12277
chr20	7087258	7087558	Sox-12316	S	12278
chr21	16452784	16453084	Sox-13602	S	12279
chr10	29887941	29888241	Sox-1702	S	12280
chr10	20551821	20552121	Sox-1520	S	12281
chr20	2141349	2141649	Sox-12224	S	12282
chr22	7464768	7465068	Sox-14389	S	12283
chr13	18978	19278	Sox-3904	S	12284
chr10	33974959	33975259	Sox-1763	S	12285
chr25	7770262	7770562	Sox-17034	S	12286
chr21	7373536	7373836	Sox-13442	S	12287
chr8	29725181	29725481	Sox-25898	S	12288
chr19	35415723	35416023	Sox-10825	S	12289
chr4	61027062	61027362	Sox-20655	S	12290
chr19	13286524	13286824	Sox-10329	S	12291
chr3	17856206	17856506	Sox-17941	S	12292
chr19	34019842	34020142	Sox-10800	S	12293
chr17	10668911	10669211	Sox-8235	S	12294
chr14	32839287	32839587	Sox-5644	S	12295
chr11	34714913	34715213	Sox-2702	S	12296
chr19	25831359	25831659	Sox-10608	S	12297
chr13	30761641	30761941	Sox-4556	S	12298
chr21	20900937	20901237	Sox-13734	S	12299
chr15	14629731	14630031	Sox-6327	S	12300
chr17	35035667	35035967	Sox-8740	S	12301
chr4	45528759	45529059	Sox-20162	S	12302
chr8	21071783	21072083	Sox-25715	S	12303
chr18	30229706	30230006	Sox-9665	S	12304
chr8	16513112	16513412	Sox-25618	S	12305
chr15	28451423	28451723	Sox-6606	S	12306
chr13	49175522	49175822	Sox-4875	S	12307
chr10	27552704	27553004	Sox-1661	S	12308
chr1	33242945	33243245	Sox-589	S	12309
chr11	26823475	26823775	Sox-2571	S	12310
chr5	8129425	8129725	Sox-21269	S	12311
chr22	2198151	2198451	Sox-14280	S	12312
chr17	16066015	16066315	Sox-8347	S	12313
chr5	33146375	33146675	Sox-21693	S	12314
chr14	45372576	45372876	Sox-5957	S	12315
chr6	27623123	27623423	Sox-23146	S	12316
chr12	36689348	36689648	Sox-3690	S	12317
chr21	3586977	3587277	Sox-13374	S	12318
chr4	35498603	35498903	Sox-19842	S	12319
chr9	22958226	22958526	Sox-26892	S	12320
chr8	48084037	48084337	Sox-26345	S	12321
chr4	42138052	42138352	Sox-20056	S	12322
chr2	5228006	5228306	Sox-11147	S	12323
chr13	9668211	9668511	Sox-4095	S	12324
chr16	28458857	28459157	Sox-7615	S	12325
chr7	55015383	55015683	Sox-24916	S	12326
chr4	65211834	65212134	Sox-20815	S	12327
chr11	2881594	2881894	Sox-2050	S	12328
chr15	1031127	1031427	Sox-6045	S	12329
chr20	25485934	25486234	Sox-12662	S	12330
chr24	12840482	12840782	Sox-16338	S	12331
chr9	33913111	33913411	Sox-27114	S	12332
chr25	34113529	34113829	Sox-17568	S	12333
chr21	36272297	36272597	Sox-14013	S	12334
chr7	58077577	58077877	Sox-24988	S	12335
chr10	17035341	17035641	Sox-1452	S	12336
chr14	44534939	44535239	Sox-5875	S	12337
chr18	38809393	38809693	Sox-9841	S	12338
chr15	8917925	8918225	Sox-6209	S	12339
chr18	44565340	44565640	Sox-9952	S	12340
chr25	18363202	18363502	Sox-17227	S	12341
chr7	56703084	56703384	Sox-24974	S	12342
chr18	29188214	29188514	Sox-9640	S	12343
chr17	26295583	26295883	Sox-8543	S	12344
chr21	41953684	41953984	Sox-14128	S	12345
chr11	4090996	4091296	Sox-2089	S	12346
chr7	68435850	68436150	Sox-25241	S	12347
chr19	24811790	24812090	Sox-10590	S	12348
chr5	44582550	44582850	Sox-22001	S	12349
chr4	55121175	55121475	Sox-20459	S	12350
chr8	27540650	27540950	Sox-25850	S	12351
chr22	7617483	7617783	Sox-14392	S	12352
chr13	37428520	37428820	Sox-4685	S	12353
chr15	7342900	7343200	Sox-6189	S	12354
chr13	22474870	22475170	Sox-4367	S	12355
chr4	16677040	16677340	Sox-19291	S	12356
chr4	9158987	9159287	Sox-19136	S	12357
chr22	16596784	16597084	Sox-14596	S	12358
chr4	56428440	56428740	Sox-20508	S	12359
chr9	32290905	32291205	Sox-27084	S	12360
chr8	50654152	50654452	Sox-26373	S	12361
chr2	45465914	45466214	Sox-11976	S	12362
chr7	2666875	2667175	Sox-23817	S	12363
chr2	57997795	57998095	Sox-12153	S	12364
chr11	22683720	22684020	Sox-2480	S	12365
chr4	52405197	52405497	Sox-20377	S	12366
chr6	3710511	3710811	Sox-22710	S	12367
chr6	41607191	41607491	Sox-23442	S	12368
chr3	15755633	15755933	Sox-17897	S	12369
chr5	3912649	3912949	Sox-21205	S	12370
chr5	66286079	66286379	Sox-22500	S	12371
chr16	12004289	12004589	Sox-7180	S	12372
chr1	35170911	35171211	Sox-608	S	12373
chr19	1785186	1785486	Sox-10099	S	12374
chr1	56625194	56625494	Sox-1022	S	12375
chr18	40892841	40893141	Sox-9885	S	12376
chr14	47969774	47970074	Sox-5995	S	12377
chr6	1754246	1754546	Sox-22653	S	12378
chr25	28141126	28141426	Sox-17461	S	12379
chr12	31125448	31125748	Sox-3588	S	12380
chr14	42968784	42969084	Sox-5868	S	12381
chr9	56198619	56198919	Sox-27492	S	12382
chr19	27423353	27423653	Sox-10648	S	12383
chr7	17129728	17130028	Sox-24073	S	12384
chr4	68095588	68095888	Sox-20882	S	12385
chr7	35227973	35228273	Sox-24441	S	12386
chr8	6962927	6963227	Sox-25458	S	12387
chr22	10158367	10158667	Sox-14438	S	12388
chr22	4727374	4727674	Sox-14324	S	12389
chr18	30998468	30998768	Sox-9673	S	12390
chr24	5837214	5837514	Sox-16123	S	12391
chr3	27880306	27880606	Sox-18141	S	12392
chr10	10837233	10837533	Sox-1269	S	12393
chr15	9271114	9271414	Sox-6218	S	12394
chr16	43335842	43336142	Sox-7914	S	12395
chr18	6019054	6019354	Sox-9237	S	12396
chr17	5837204	5837504	Sox-8153	S	12397
chr8	47950356	47950656	Sox-26342	S	12398
chr18	18701789	18702089	Sox-9435	S	12399
chr7	6793556	6793856	Sox-23899	S	12400
chr9	37526388	37526688	Sox-27180	S	12401
chr19	6843773	6844073	Sox-10203	S	12402
chr12	31095545	31095845	Sox-3586	S	12403
chr12	49113225	49113525	Sox-3901	S	12404
chr22	2567343	2567643	Sox-14294	S	12405
chr2	38147329	38147629	Sox-11861	S	12406
chr21	16931154	16931454	Sox-13610	S	12407
chr18	110222	110522	Sox-9172	S	12408
chr3	54613492	54613792	Sox-18738	S	12409
chr2	41512226	41512526	Sox-11914	S	12410
chr1	49580632	49580932	Sox-892	S	12411
chr15	35289798	35290098	Sox-6742	S	12412
chr14	927108	927408	Sox-4976	S	12413
chr23	29329941	29330241	Sox-15689	S	12414
chr10	27839703	27840003	Sox-1663	S	12415
chr16	28291837	28292137	Sox-7612	S	12416
chr4	33815856	33816156	Sox-19781	S	12417
chr16	31645992	31646292	Sox-7696	S	12418
chr11	7621854	7622154	Sox-2160	S	12419
chr3	53865612	53865912	Sox-18725	S	12420
chr10	25327886	25328186	Sox-1615	S	12421
chr8	48287959	48288259	Sox-26346	S	12422
chr17	34571297	34571597	Sox-8733	S	12423
chr20	52235449	52235749	Sox-13220	S	12424
chr7	1515248	1515548	Sox-23806	S	12425
chr7	757017	757317	Sox-23795	S	12426
chr10	15255231	15255531	Sox-1370	S	12427
chr4	48588509	48588809	Sox-20231	S	12428
chr19	3934899	3935199	Sox-10145	S	12429
chr20	36318941	36319241	Sox-12966	S	12430
chr14	1252921	1253221	Sox-4981	S	12431
chr14	32405085	32405385	Sox-5622	S	12432
chr6	44071881	44072181	Sox-23494	S	12433
chr25	5309830	5310130	Sox-17000	S	12434
chr14	45888290	45888590	Sox-5972	S	12435
chr15	37554672	37554972	Sox-6784	S	12436
chr20	27348820	27349120	Sox-12718	S	12437
chr12	10839725	10840025	Sox-3164	S	12438
chr17	21781470	21781770	Sox-8461	S	12439
chr11	45152825	45153125	Sox-2927	S	12440
chr13	46114535	46114835	Sox-4820	S	12441
chr3	13221500	13221800	Sox-17853	S	12442
chr12	36732841	36733141	Sox-3692	S	12443
chr4	41168145	41168445	Sox-20006	S	12444
chr4	33941621	33941921	Sox-19783	S	12445
chr3	30912680	30912980	Sox-18180	S	12446
chr20	15304990	15305290	Sox-12456	S	12447
chr10	45071712	45072012	Sox-1990	S	12448
chr15	3709130	3709430	Sox-6082	S	12449
chr17	40485430	40485730	Sox-8872	S	12450
chr7	44491714	44492014	Sox-24658	S	12451
chr19	10629295	10629595	Sox-10280	S	12452
chr9	9776803	9777103	Sox-26636	S	12453
chr8	49280580	49280880	Sox-26354	S	12454
chr6	31349210	31349510	Sox-23236	S	12455
chr5	17675390	17675690	Sox-21394	S	12456
chr3	16442970	16443270	Sox-17920	S	12457
chr3	19996180	19996480	Sox-17974	S	12458
chr4	12958195	12958495	Sox-19199	S	12459
chr18	50323560	50323860	Sox-10037	S	12460
chr17	21427081	21427381	Sox-8455	S	12461
chr3	19432038	19432338	Sox-17967	S	12462
chr4	75242591	75242891	Sox-7004	S	12463
chr1	51562369	51562669	Sox-932	S	12464
chr20	30257748	30258048	Sox-12801	S	12465
chr25	4554286	4554586	Sox-16988	S	12466
chr15	1174189	1174489	Sox-6046	S	12467
chr10	4047416	4047716	Sox-1142	S	12468
chr1	28065173	28065473	Sox-489	S	12469
chr25	28668611	28668911	Sox-17469	S	12470
chr6	34885227	34885527	Sox-23320	S	12471
chr24	11920791	11921091	Sox-16214	S	12472
chr2	31714771	31715071	Sox-11703	S	12473
chr14	4276169	4276469	Sox-5031	S	12474
chr23	31423673	31423973	Sox-15738	S	12475
chr7	29137676	29137976	Sox-24304	S	12476
chr17	51203511	51203811	Sox-9125	S	12477
chr23	31676486	31676786	Sox-15743	S	12478
chr18	38001133	38001433	Sox-9820	S	12479
chr2	48160593	48160893	Sox-12021	S	12480
chr13	35452983	35453283	Sox-4651	S	12481
chr13	48327945	48328245	Sox-4861	S	12482
chr7	60354193	60354493	Sox-25047	S	12483
chr22	4438315	4438615	Sox-14317	S	12484
chr7	44612887	44613187	Sox-24660	S	12485
chr3	46272034	46272334	Sox-18610	S	12486
chr13	23612138	23612438	Sox-4384	S	12487
chr14	33008237	33008537	Sox-5661	S	12488
chr4	37873752	37874052	Sox-19918	S	12489
chr4	284374	284674	Sox-18935	S	12490
chr1	6460782	6461082	Sox-95	S	12491
chr3	39721287	39721587	Sox-18421	S	12492
chr4	21851399	21851699	Sox-19398	S	12493
chr3	34467331	34467631	Sox-18275	S	12494
chr5	54802386	54802686	Sox-22266	S	12495
chr4	34607328	34607628	Sox-19798	S	12496
chr12	45881138	45881438	Sox-3829	S	12497
chr7	23672233	23672533	Sox-24183	S	12498
chr18	34639219	34639519	Sox-9757	S	12499
chr23	5963749	5964049	Sox-15147	S	12500
chr7	43969857	43970157	Sox-24649	S	12501
chr4	41149794	41150094	Sox-20004	S	12502
chr14	36374494	36374794	Sox-5727	S	12503
chr5	15910507	15910807	Sox-21376	S	12504
chr7	53230178	53230478	Sox-24855	S	12505
chr15	34591934	34592234	Sox-6721	S	12506
chr7	1703581	1703881	Sox-23813	S	12507
chr7	39124472	39124772	Sox-24537	S	12508
chr1	45925851	45926151	Sox-828	S	12509
chr10	29432893	29433193	Sox-1695	S	12510
chr7	6002547	6002847	Sox-23879	S	12511
chr24	29650081	29650381	Sox-16689	S	12512
chr4	45591607	45591907	Sox-20166	S	12513
chr4	31833657	31833957	Sox-19714	S	12514
chr10	36034950	36035250	Sox-1806	S	12515
chr16	53114862	53115162	Sox-8027	S	12516
chr16	23233030	23233330	Sox-7483	S	12517
chr7	56656325	56656625	Sox-24973	S	12518
chr11	31558879	31559179	Sox-2676	S	12519
chr11	11383730	11384030	Sox-2225	S	12520
chr6	19601286	19601586	Sox-23045	S	12521
chr7	5386711	5387011	Sox-23854	S	12522
chr2	2957548	2957848	Sox-11102	S	12523
chr19	5737248	5737548	Sox-10174	S	12524
chr13	8860640	8860940	Sox-4079	S	12525
chr7	54077260	54077560	Sox-24882	S	12526
chr17	4255320	4255620	Sox-8131	S	12527
chr2	2213920	2214220	Sox-11082	S	12528
chr4	60764561	60764861	Sox-20648	S	12529
chr15	10943800	10944100	Sox-6253	S	12530
chr22	38707080	38707380	Sox-15035	S	12531
chr14	3466607	3466907	Sox-5021	S	12532
chr18	3634709	3635009	Sox-9216	S	12533
chr23	4239773	4240073	Sox-15125	S	12534
chr25	6802682	6802982	Sox-17018	S	12535
chr11	31741986	31742286	Sox-2679	S	12536
chr22	1406138	1406438	Sox-14246	S	12537
chr22	5671796	5672096	Sox-14350	S	12538
chr10	24759148	24759448	Sox-1608	S	12539
chr17	11078697	11078997	Sox-8255	S	12540
chr1	27561213	27561513	Sox-480	S	12541
chr5	37866964	37867264	Sox-21817	S	12542
chr8	24219424	24219724	Sox-25791	S	12543
chr6	28293969	28294269	Sox-23169	S	12544
chr4	19874427	19874727	Sox-19351	S	12545
chr11	12265143	12265443	Sox-2249	S	12546
chr11	34135164	34135464	Sox-2695	S	12547
chr20	3724392	3724692	Sox-12255	S	12548
chr14	31921778	31922078	Sox-5596	S	12549
chr7	64408556	64408856	Sox-25093	S	12550
chr19	23009124	23009424	Sox-10554	S	12551
chr22	27834773	27835073	Sox-14831	S	12552
chr9	20113974	20114274	Sox-26833	S	12553
chr1	51333788	51334088	Sox-929	S	12554
chr5	55913898	55914198	Sox-22283	S	12555
chr7	51458885	51459185	Sox-24793	S	12556
chr8	11686897	11687197	Sox-25539	S	12557
chr4	35535565	35535865	Sox-19847	S	12558
chr10	5492675	5492975	Sox-1163	S	12559
chr9	31150794	31151094	Sox-27051	S	12560
chr4	75456954	75457254	Sox-21068	S	12561
chr16	9998308	9998608	Sox-7151	S	12562
chr2	2818336	2818636	Sox-11100	S	12563
chr2	4973102	4973402	Sox-11142	S	12564
chr20	52177799	52178099	Sox-13218	S	12565
chr11	25015331	25015631	Sox-2536	S	12566
chr4	54119863	54120163	Sox-20422	S	12567
chr17	43693147	43693447	Sox-8294	S	12568
chr18	18667148	18667448	Sox-9434	S	12569
chr22	17102013	17102313	Sox-14605	S	12570
chr9	24685232	24685532	Sox-26922	S	12571
chr15	8970528	8970828	Sox-6213	S	12572
chr14	43904827	43905127	Sox-5872	S	12573
chr11	19114508	19114808	Sox-2402	S	12574
chr22	12777359	12777659	Sox-14515	S	12575
chr1	28107502	28107802	Sox-491	S	12576
chr5	27440923	27441223	Sox-21576	S	12577
chr7	8999686	8999986	Sox-23937	S	12578
chr18	35832206	35832506	Sox-9782	S	12579
chr12	24951827	24952127	Sox-3468	S	12580
chr18	21416463	21416763	Sox-9510	S	12581
chr3	58472193	58472493	Sox-18843	S	12582
chr24	34157483	34157783	Sox-16759	S	12583
chr4	4748610	4748910	Sox-19035	S	12584
chr20	16138222	16138522	Sox-12464	S	12585
chr14	40330889	40331189	Sox-5807	S	12586
chr3	4765234	4765534	Sox-17706	S	12587
chr22	14946055	14946355	Sox-14556	S	12588
chr5	19202641	19202941	Sox-21414	S	12589
chr23	23147115	23147415	Sox-15522	S	12590
chr10	8542896	8543196	Sox-1216	S	12591
chr4	53626765	53627065	Sox-20409	S	12592
chr14	21973995	21974295	Sox-5381	S	12593
chr6	57969832	57970132	Sox-23729	S	12594
chr2	38025090	38025390	Sox-11856	S	12595
chr7	32620329	32620629	Sox-24375	S	12596
chr17	5791183	5791483	Sox-8151	S	12597
chr24	41817470	41817770	Sox-16881	S	12598
chr17	32067562	32067862	Sox-8674	S	12599
chr11	23621142	23621442	Sox-2494	S	12600
chr3	53316878	53317178	Sox-18708	S	12601
chr14	49739371	49739671	Sox-27804	S	12602
chr21	18512943	18513243	Sox-13642	S	12603
chr4	25271363	25271663	Sox-19450	S	12604
chr16	9284277	9284577	Sox-7135	S	12605
chr3	31523678	31523978	Sox-18190	S	12606
chr3	25491138	25491438	Sox-18092	S	12607
chr24	325718	326018	Sox-16023	S	12608
chr1	31103133	31103433	Sox-562	S	12609
chr17	20445649	20445949	Sox-8434	S	12610
chr4	22236414	22236714	Sox-19403	S	12611
chr8	4433976	4434276	Sox-25430	S	12612
chr21	26630196	26630496	Sox-13861	S	12613
chr18	22415988	22416288	Sox-9541	S	12614
chr14	6817209	6817509	Sox-5081	S	12615
chr3	54553639	54553939	Sox-18735	S	12616
chr13	4983371	4983671	Sox-3995	S	12617
chr4	70089887	70090187	Sox-20968	S	12618
chr22	26954776	26955076	Sox-14821	S	12619
chr5	52050129	52050429	Sox-22128	S	12620
chr10	20410548	20410848	Sox-1516	S	12621
chr22	13579573	13579873	Sox-14529	S	12622
chr17	32905267	32905567	Sox-8696	S	12623
chr7	59018653	59018953	Sox-25013	S	12624
chr21	9551201	9551501	Sox-13485	S	12625
chr5	56994426	56994726	Sox-22302	S	12626
chr8	51465172	51465472	Sox-26390	S	12627
chr2	56348442	56348742	Sox-12116	S	12628
chr4	5792008	5792308	Sox-19060	S	12629
chr11	34350918	34351218	Sox-2697	S	12630
chr10	13511174	13511474	Sox-1346	S	12631
chr14	45746552	45746852	Sox-5971	S	12632
chr9	2089601	2089901	Sox-26507	S	12633
chr8	40570875	40571175	Sox-26221	S	12634
chr18	46956385	46956685	Sox-9989	S	12635
chr22	23289085	23289385	Sox-14749	S	12636
chr10	2950203	2950503	Sox-1126	S	12637
chr4	59990265	59990565	Sox-20609	S	12638
chr20	46087705	46088005	Sox-13114	S	12639
chr3	57144376	57144676	Sox-18817	S	12640
chr16	20894004	20894304	Sox-7445	S	12641
chr1	30455481	30455781	Sox-541	S	12642
chr25	3879379	3879679	Sox-16972	S	12643
chr8	43057919	43058219	Sox-26244	S	12644
chr3	40899199	40899499	Sox-18468	S	12645
chr7	43806202	43806502	Sox-24644	S	12646
chr17	15817498	15817798	Sox-8340	S	12647
chr19	153986	154286	Sox-10056	S	12648
chr8	7546238	7546538	Sox-25468	S	12649
chr22	671494	671794	Sox-14223	S	12650
chr16	30687038	30687338	Sox-7677	S	12651
chr15	32839069	32839369	Sox-6699	S	12652
chr7	20474419	20474719	Sox-24127	S	12653
chr25	7349523	7349823	Sox-17024	S	12654
chr18	22926372	22926672	Sox-9558	S	12655
chr5	8073359	8073659	Sox-21267	S	12656
chr7	11468219	11468519	Sox-23979	S	12657
chr4	49535729	49536029	Sox-20279	S	12658
chr6	40507502	40507802	Sox-23421	S	12659
chr1	23370391	23370691	Sox-389	S	12660
chr13	25264678	25264978	Sox-4419	S	12661
chr21	42546026	42546326	Sox-14134	S	12662
chr20	39437398	39437698	Sox-13026	S	12663
chr21	34998856	34999156	Sox-13997	S	12664
chr4	39622361	39622661	Sox-19966	S	12665
chr10	43692467	43692767	Sox-1953	S	12666
chr13	45680871	45681171	Sox-4803	S	12667
chr10	23126398	23126698	Sox-1575	S	12668
chr21	28976534	28976834	Sox-13893	S	12669
chr4	36133935	36134235	Sox-19863	S	12670
chr20	51934370	51934670	Sox-13215	S	12671
chr11	21887724	21888024	Sox-2469	S	12672
chr2	26388030	26388330	Sox-11600	S	12673
chr2	57779136	57779436	Sox-12147	S	12674
chr25	573410	573710	Sox-16911	S	12675
chr23	17832650	17832950	Sox-15376	S	12676
chr22	31435986	31436286	Sox-14899	S	12677
chr9	46095320	46095620	Sox-27331	S	12678
chr9	45602960	45603260	Sox-27318	S	12679
chr14	6340130	6340430	Sox-5073	S	12680
chr4	22626580	22626880	Sox-19410	S	12681
chr7	47287469	47287769	Sox-24721	S	12682
chr20	34125313	34125613	Sox-12909	S	12683
chr19	47405847	47406147	Sox-11027	S	12684
chr15	8335371	8335671	Sox-6199	S	12685
chr22	10950417	10950717	Sox-14462	S	12686
chr23	11505229	11505529	Sox-15232	S	12687
chr20	47346332	47346632	Sox-13146	S	12688
chr7	56182232	56182532	Sox-24952	S	12689
chr4	1696124	1696424	Sox-18971	S	12690
chr1	59237051	59237351	Sox-1050	S	12691
chr10	44909171	44909471	Sox-1981	S	12692
chr20	43709349	43709649	Sox-13073	S	12693
chr17	7234649	7234949	Sox-8174	S	12694
chr3	32568246	32568546	Sox-18209	S	12695
chr18	601588	601888	Sox-9183	S	12696
chr16	30073134	30073434	Sox-7663	S	12697
chr14	20792067	20792367	Sox-5348	S	12698
chr4	51299781	51300081	Sox-20343	S	12699
chr24	1687629	1687929	Sox-16042	S	12700
chr5	22040524	22040824	Sox-21456	S	12701
chr1	13943624	13943924	Sox-198	S	12702
chr23	26047127	26047427	Sox-15632	S	12703
chr20	51317245	51317545	Sox-13198	S	12704
chr22	8187195	8187495	Sox-14397	S	12705
chr2	51175535	51175835	Sox-12063	S	12706
chr6	59839215	59839515	Sox-23774	S	12707
chr9	48103465	48103765	Sox-27367	S	12708
chr21	1422758	1423058	Sox-13330	S	12709
chr2	50114353	50114653	Sox-12048	S	12710
chr7	34826642	34826942	Sox-24435	S	12711
chr17	2570262	2570562	Sox-8114	S	12712
chr18	38191084	38191384	Sox-9825	S	12713
chr15	16010256	16010556	Sox-6366	S	12714
chr25	16715606	16715906	Sox-17194	S	12715
chr4	59783419	59783719	Sox-20603	S	12716
chr4	23747624	23747924	Sox-19427	S	12717
chr6	32380466	32380766	Sox-23282	S	12718
chr5	58976389	58976689	Sox-22353	S	12719
chr13	31101539	31101839	Sox-4566	S	12720
chr13	1826353	1826653	Sox-3938	S	12721
chr5	6663303	6663603	Sox-21243	S	12722
chr3	11003854	11004154	Sox-17824	S	12723
chr20	45733892	45734192	Sox-13099	S	12724
chr22	14575631	14575931	Sox-14553	S	12725
chr6	9428611	9428911	Sox-22802	S	12726
chr22	2524549	2524849	Sox-14293	S	12727
chr17	8200402	8200702	Sox-8187	S	12728
chr14	19286128	19286428	Sox-5311	S	12729
chr4	54797709	54798009	Sox-20454	S	12730
chr23	18847819	18848119	Sox-15398	S	12731
chr16	29417912	29418212	Sox-7646	S	12732
chr8	44208022	44208322	Sox-26261	S	12733
chr2	59255053	59255353	Sox-12185	S	12734
chr2	55789621	55789921	Sox-12107	S	12735
chr3	20867660	20867960	Sox-17987	S	12736
chr22	833952	834252	Sox-14234	S	12737
chr22	26421683	26421983	Sox-14811	S	12738
chr11	8064794	8065094	Sox-2167	S	12739
chr13	72280	72580	Sox-3906	S	12740
chr18	1507800	1508100	Sox-9192	S	12741
chr17	25563711	25564011	Sox-8532	S	12742
chr19	47491431	47491731	Sox-11028	S	12743
chr18	35041852	35042152	Sox-9767	S	12744
chr2	39702195	39702495	Sox-11886	S	12745
chr3	55098911	55099211	Sox-18757	S	12746
chr3	53403507	53403807	Sox-18711	S	12747
chr7	54922945	54923245	Sox-24913	S	12748
chr2	18426440	18426740	Sox-11406	S	12749
chr25	25142122	25142422	Sox-17346	S	12750
chr13	27217035	27217335	Sox-4448	S	12751
chr19	45717668	45717968	Sox-10998	S	12752
chr18	43095670	43095970	Sox-9917	S	12753
chr7	44232707	44233007	Sox-24655	S	12754
chr19	30783865	30784165	Sox-10728	S	12755
chr14	7562711	7563011	Sox-5101	S	12756
chr8	4057091	4057391	Sox-25425	S	12757
chr17	4056579	4056879	Sox-8126	S	12758
chr21	11053853	11054153	Sox-13512	S	12759
chr14	24895867	24896167	Sox-5434	S	12760
chr17	38362854	38363154	Sox-8820	S	12761
chr19	1531342	1531642	Sox-10072	S	12762
chr25	12810604	12810904	Sox-17112	S	12763
chr8	11771308	11771608	Sox-25540	S	12764
chr20	25042676	25042976	Sox-12652	S	12765
chr9	31013397	31013697	Sox-27049	S	12766
chr7	26938891	26939191	Sox-24268	S	12767
chr15	38811567	38811867	Sox-6793	S	12768
chr4	23976061	23976361	Sox-19433	S	12769
chr23	9970171	9970471	Sox-15212	S	12770
chr20	21936253	21936553	Sox-12578	S	12771
chr21	14093628	14093928	Sox-13565	S	12772
chr24	25254666	25254966	Sox-16617	S	12773
chr16	7644237	7644537	Sox-7106	S	12774
chr19	1091909	1092209	Sox-10086	S	12775
chr20	16069062	16069362	Sox-12463	S	12776
chr12	48310994	48311294	Sox-3868	S	12777
chr12	27547533	27547833	Sox-3525	S	12778
chr1	49969692	49969992	Sox-908	S	12779
chr3	31265235	31265535	Sox-18188	S	12780
chr3	58226125	58226425	Sox-18840	S	12781
chr4	34941705	34942005	Sox-19816	S	12782
chr25	645151	645451	Sox-16913	S	12783
chr11	44502205	44502505	Sox-2908	S	12784
chr14	2069475	2069775	Sox-4995	S	12785
chr23	2347345	2347645	Sox-15090	S	12786
chr5	60275706	60276006	Sox-22373	S	12787
chr20	46827687	46827987	Sox-13129	S	12788
chr13	34369438	34369738	Sox-4634	S	12789
chr7	58699372	58699672	Sox-24998	S	12790
chr6	27108727	27109027	Sox-23139	S	12791
chr21	40491394	40491694	Sox-14104	S	12792
chr4	50022508	50022808	Sox-20294	S	12793
chr4	51310231	51310531	Sox-20340	S	12794
chr19	25715257	25715557	Sox-10601	S	12795
chr2	11662789	11663089	Sox-11238	S	12796
chr19	7453309	7453609	Sox-10212	S	12797
chr19	7493938	7494238	Sox-10214	S	12798
chr11	1935699	1935999	Sox-2025	S	12799
chr12	15791446	15791746	Sox-3322	S	12800
chr3	39144234	39144534	Sox-18401	S	12801
chr24	37205272	37205572	Sox-16804	S	12802
chr7	10636357	10636657	Sox-23961	S	12803
chr17	1807656	1807956	Sox-8095	S	12804
chr20	22123294	22123594	Sox-12581	S	12805
chr17	14591559	14591859	Sox-8314	S	12806
chr4	18515079	18515379	Sox-19329	S	12807
chr19	20486394	20486694	Sox-10515	S	12808
chr22	1991781	1992081	Sox-14272	S	12809
chr25	30057289	30057589	Sox-17507	S	12810
chr5	2634827	2635127	Sox-21183	S	12811
chr4	28138979	28139279	Sox-19540	S	12812
chr19	28932150	28932450	Sox-10685	S	12813
chr7	20438178	20438478	Sox-24125	S	12814
chr4	37272780	37273080	Sox-19893	S	12815
chr14	15046655	15046955	Sox-5247	S	12816
chr2	50527770	50528070	Sox-12056	S	12817
chr13	1341255	1341555	Sox-3935	S	12818
chr20	53102645	53102945	Sox-13232	S	12819
chr10	22062350	22062650	Sox-1549	S	12820
chr10	1859835	1860135	Sox-1091	S	12821
chr16	45068610	45068910	Sox-7934	S	12822
chr13	7461604	7461904	Sox-4049	S	12823
chr8	13723643	13723943	Sox-25570	S	12824
chr4	52502369	52502669	Sox-20382	S	12825
chr14	44843372	44843672	Sox-5880	S	12826
chr21	20789842	20790142	Sox-13728	S	12827
chr24	28305530	28305830	Sox-16667	S	12828
chr6	55982870	55983170	Sox-23688	S	12829
chr7	41685490	41685790	Sox-24598	S	12830
chr23	41412435	41412735	Sox-15925	S	12831
chr4	52268120	52268420	Sox-20375	S	12832
chr2	35598470	35598770	Sox-11789	S	12833
chr20	37794425	37794725	Sox-12988	S	12834
chr10	43408955	43409255	Sox-1948	S	12835
chr13	46667419	46667719	Sox-27906	S	12836
chr20	27426070	27426370	Sox-12719	S	12837
chr5	23774968	23775268	Sox-21500	S	12838
chr1	52242622	52242922	Sox-942	S	12839
chr10	39181670	39181970	Sox-1877	S	12840
chr22	35100715	35101015	Sox-14947	S	12841
chr19	48332423	48332723	Sox-11039	S	12842
chr17	37932011	37932311	Sox-8802	S	12843
chr20	6639659	6639959	Sox-12309	S	12844
chr22	23546599	23546899	Sox-14753	S	12845
chr16	15806209	15806509	Sox-7266	S	12846
chr10	1804211	1804511	Sox-1089	S	12847
chr10	4626468	4626768	Sox-1147	S	12848
chr1	34596622	34596922	Sox-600	S	12849
chr7	67971001	67971301	Sox-25236	S	12850
chr9	41097702	41098002	Sox-27236	S	12851
chr1	30074566	30074866	Sox-535	S	12852
chr4	53821914	53822214	Sox-20412	S	12853
chr4	69726426	69726726	Sox-20961	S	12854
chr10	15721164	15721464	Sox-1383	S	12855
chr5	62652416	62652716	Sox-22426	S	12856
chr19	34095589	34095889	Sox-10803	S	12857
chr25	10689682	10689982	Sox-17078	S	12858
chr5	2392362	2392662	Sox-21178	S	12859
chr2	58309678	58309978	Sox-12168	S	12860
chr23	1536273	1536573	Sox-15074	S	12861
chr4	41698941	41699241	Sox-20036	S	12862
chr21	2716486	2716786	Sox-13355	S	12863
chr8	8629933	8630233	Sox-25483	S	12864
chr3	50129944	50130244	Sox-18627	S	12865
chr1	10329392	10329692	Sox-154	S	12866
chr12	28937291	28937591	Sox-3547	S	12867
chr15	36405018	36405318	Sox-6762	S	12868
chr12	30766637	30766937	Sox-3575	S	12869
chr19	4033614	4033914	Sox-10150	S	12870
chr24	29167146	29167446	Sox-16685	S	12871
chr20	16742085	16742385	Sox-12472	S	12872
chr19	18355197	18355497	Sox-10463	S	12873
chr6	27871259	27871559	Sox-23148	S	12874
chr7	30368433	30368733	Sox-24338	S	12875
chr3	40071524	40071824	Sox-18425	S	12876
chr23	41152292	41152592	Sox-15919	S	12877
chr4	70463002	70463302	Sox-20972	S	12878
chr12	1056843	1057143	Sox-2961	S	12879
chr20	51052108	51052408	Sox-13191	S	12880
chr12	40380472	40380772	Sox-3745	S	12881
chr11	10122333	10122633	Sox-2202	S	12882
chr4	3018623	3018923	Sox-19004	S	12883
chr16	31015706	31016006	Sox-7682	S	12884
chr17	32319327	32319627	Sox-8681	S	12885
chr23	6055231	6055531	Sox-15154	S	12886
chr3	52707373	52707673	Sox-18685	S	12887
chr16	17927709	17928009	Sox-7318	S	12888
chr4	19787369	19787669	Sox-19350	S	12889
chr5	67809606	67809906	Sox-22538	S	12890
chr10	16735211	16735511	Sox-1409	S	12891
chr12	45866722	45867022	Sox-3828	S	12892
chr9	6656984	6657284	Sox-26587	S	12893
chr7	4270161	4270461	Sox-23838	S	12894
chr13	34102441	34102741	Sox-4628	S	12895
chr13	5983044	5983344	Sox-4024	S	12896
chr3	47065469	47065769	Sox-18665	S	12897
chr14	44742763	44743063	Sox-5879	S	12898
chr7	20575279	20575579	Sox-24128	S	12899
chr9	1795115	1795415	Sox-26496	S	12900
chr15	3948659	3948959	Sox-6092	S	12901
chr8	43712720	43713020	Sox-26259	S	12902
chr19	20955753	20956053	Sox-10523	S	12903
chr5	24247080	24247380	Sox-21514	S	12904
chr3	35043320	35043620	Sox-18292	S	12905
chr7	11933880	11934180	Sox-23987	S	12906
chr16	36817001	36817301	Sox-7815	S	12907
chr2	40130725	40131025	Sox-11895	S	12908
chr23	27996441	27996741	Sox-15665	S	12909
chr5	57116890	57117190	Sox-22304	S	12910
chr23	38159715	38160015	Sox-15860	S	12911
chr4	63818855	63819155	Sox-20763	S	12912
chr7	5687297	5687597	Sox-23858	S	12913
chr4	57841684	57841984	Sox-20541	S	12914
chr14	28438782	28439082	Sox-5505	S	12915
chr24	22265	22565	Sox-16016	S	12916
chr23	28336580	28336880	Sox-15674	S	12917
chr13	1166677	1166977	Sox-3927	S	12918
chr4	30512360	30512660	Sox-19655	S	12919
chr15	32396543	32396843	Sox-6695	S	12920
chr6	49312979	49313279	Sox-23560	S	12921
chr19	11859	12159	Sox-10049	S	12922
chr12	42545639	42545939	Sox-3773	S	12923
chr8	221147	221447	Sox-25345	S	12924
chr8	17345019	17345319	Sox-25637	S	12925
chr8	28604809	28605109	Sox-25885	S	12926
chr4	64757988	64758288	Sox-20799	S	12927
chr3	50522186	50522486	Sox-18638	S	12928
chr15	36270869	36271169	Sox-6760	S	12929
chr4	38163461	38163761	Sox-19926	S	12930
chr2	805589	805889	Sox-11068	S	12931
chr17	11015744	11016044	Sox-8252	S	12932
chr14	5796746	5797046	Sox-5057	S	12933
chr22	22474416	22474716	Sox-14734	S	12934
chr2	31457529	31457829	Sox-11699	S	12935
chr23	16784758	16785058	Sox-15341	S	12936
chr17	33039887	33040187	Sox-8698	S	12937
chr4	340619	340919	Sox-18937	S	12938
chr12	3897077	3897377	Sox-3010	S	12939
chr6	34897463	34897763	Sox-23321	S	12940
chr23	7612016	7612316	Sox-15184	S	12941
chr16	55213395	55213695	Sox-8065	S	12942
chr22	30354409	30354709	Sox-14886	S	12943
chr18	12892947	12893247	Sox-9327	S	12944
chr11	40758585	40758885	Sox-2812	S	12945
chr4	43802765	43803065	Sox-20118	S	12946
chr11	1967245	1967545	Sox-2026	S	12947
chr18	23957139	23957439	Sox-9571	S	12948
chr7	8624255	8624555	Sox-23927	S	12949
chr1	17377208	17377508	Sox-261	S	12950
chr14	42928178	42928478	Sox-5867	S	12951
chr1	44638604	44638904	Sox-799	S	12952
chr10	27731194	27731494	Sox-1662	S	12953
chr16	15313024	15313324	Sox-7234	S	12954
chr21	17659122	17659422	Sox-13631	S	12955
chr4	4888084	4888384	Sox-19039	S	12956
chr19	323006	323306	Sox-10059	S	12957
chr21	29564347	29564647	Sox-13901	S	12958
chr5	55801228	55801528	Sox-22282	S	12959
chr18	40832328	40832628	Sox-9882	S	12960
chr12	45173977	45174277	Sox-3813	S	12961
chr14	24478933	24479233	Sox-5427	S	12962
chr18	23290051	23290351	Sox-9563	S	12963
chr8	2118271	2118571	Sox-25394	S	12964
chr9	29061499	29061799	Sox-27008	S	12965
chr9	32839791	32840091	Sox-27099	S	12966
chr18	18255537	18255837	Sox-9423	S	12967
chr19	39324223	39324523	Sox-10866	S	12968
chr9	14906077	14906377	Sox-26737	S	12969
chr21	7121773	7122073	Sox-13460	S	12970
chr13	32946562	32946862	Sox-4601	S	12971
chr14	13764316	13764616	Sox-5206	S	12972
chr18	41166504	41166804	Sox-9888	S	12973
chr4	71142478	71142778	Sox-20986	S	12974
chr1	55116173	55116473	Sox-1009	S	12975
chr13	13251366	13251666	Sox-4146	S	12976
chr11	37617562	37617862	Sox-2754	S	12977
chr13	10312036	10312336	Sox-4110	S	12978
chr9	35556881	35557181	Sox-27145	S	12979
chr8	5421949	5422249	Sox-25443	S	12980
chr4	42363003	42363303	Sox-20064	S	12981
chr4	51395171	51395471	Sox-20358	S	12982
chr7	69528717	69529017	Sox-25266	S	12983
chr1	43061323	43061623	Sox-777	S	12984
chr1	55130953	55131253	Sox-1010	S	12985
chr4	74151143	74151443	Sox-21045	S	12986
chr7	11468710	11469010	Sox-23980	S	12987
chr19	34742352	34742652	Sox-10811	S	12988
chr8	40781447	40781747	Sox-26223	S	12989
chr11	42665460	42665760	Sox-2864	S	12990
chr9	40571140	40571440	Sox-27228	S	12991
chr21	11090952	11091252	Sox-13513	S	12992
chr9	24034850	24035150	Sox-26915	S	12993
chr3	21246545	21246845	Sox-17998	S	12994
chr20	2667855	2668155	Sox-12233	S	12995
chr4	60442830	60443130	Sox-20644	S	12996
chr9	53388228	53388528	Sox-27443	S	12997
chr1	47549790	47550090	Sox-868	S	12998
chr19	28955750	28956050	Sox-10686	S	12999
chr12	25230958	25231258	Sox-3473	S	13000
chr21	34979605	34979905	Sox-13996	S	13001
chr18	2774720	2775020	Sox-9203	S	13002
chr25	15587470	15587770	Sox-17167	S	13003
chr4	13460205	13460505	Sox-19210	S	13004
chr21	19878703	19879003	Sox-13684	S	13005
chr9	14259267	14259567	Sox-26721	S	13006
chr21	10882479	10882779	Sox-13506	S	13007
chr4	61424110	61424410	Sox-20681	S	13008
chr24	13177840	13178140	Sox-16343	S	13009
chr14	28472053	28472353	Sox-5506	S	13010
chr6	13926543	13926843	Sox-22891	S	13011
chr2	27900513	27900813	Sox-11640	S	13012
chr16	50893001	50893301	Sox-7991	S	13013
chr24	8597764	8598064	Sox-28358	S	13014
chr22	31678119	31678419	Sox-14906	S	13015
chr22	15403077	15403377	Sox-14563	S	13016
chr25	19084112	19084412	Sox-17253	S	13017
chr22	14214267	14214567	Sox-14549	S	13018
chr9	55331796	55332096	Sox-27481	S	13019
chr9	45144717	45145017	Sox-27306	S	13020
chr24	1068552	1068852	Sox-16032	S	13021
chr8	46846856	46847156	Sox-26323	S	13022
chr20	51764236	51764536	Sox-13211	S	13023
chr21	25007869	25008169	Sox-13804	S	13024
chr2	13639711	13640011	Sox-11261	S	13025
chr18	26187516	26187816	Sox-9608	S	13026
chr6	19658216	19658516	Sox-23046	S	13027
chr4	58919453	58919753	Sox-20571	S	13028
chr3	53387059	53387359	Sox-18710	S	13029
chr8	15411234	15411534	Sox-25602	S	13030
chr20	47508886	47509186	Sox-13147	S	13031
chr13	7429844	7430144	Sox-4047	S	13032
chr11	12989896	12990196	Sox-2262	S	13033
chr3	15126808	15127108	Sox-17883	S	13034
chr6	55109178	55109478	Sox-23666	S	13035
chr18	8590362	8590662	Sox-9283	S	13036
chr6	37097747	37098047	Sox-23364	S	13037
chr7	44802336	44802636	Sox-24670	S	13038
chr1	43613842	43614142	Sox-779	S	13039
chr18	47307486	47307786	Sox-9991	S	13040
chr9	45273365	45273665	Sox-27310	S	13041
chr6	41214075	41214375	Sox-23437	S	13042
chr12	48971291	48971591	Sox-3897	S	13043
chr21	19387415	19387715	Sox-13675	S	13044
chr13	47980817	47981117	Sox-4856	S	13045
chr11	10956527	10956827	Sox-2220	S	13046
chr6	25625974	25626274	Sox-23103	S	13047
chr24	4372856	4373156	Sox-16090	S	13048
chr1	58987353	58987653	Sox-1048	S	13049
chr25	18795193	18795493	Sox-17239	S	13050
chr23	41689122	41689422	Sox-15929	S	13051
chr13	23937876	23938176	Sox-4390	S	13052
chr19	13003647	13003947	Sox-10325	S	13053
chr11	11583492	11583792	Sox-2234	S	13054
chr3	29498828	29499128	Sox-18159	S	13055
chr8	51599081	51599381	Sox-26397	S	13056
chr19	2051287	2051587	Sox-10103	S	13057
chr3	336417	336717	Sox-17655	S	13058
chr24	15655091	15655391	Sox-16403	S	13059
chr16	26567041	26567341	Sox-7584	S	13060
chr5	53231166	53231466	Sox-22162	S	13061
chr3	40720269	40720569	Sox-18458	S	13062
chr25	16175538	16175838	Sox-17175	S	13063
chr6	49249503	49249803	Sox-23552	S	13064
chr4	24407454	24407754	Sox-19356	S	13065
chr2	48649526	48649826	Sox-28058	S	13066
chr9	46037942	46038242	Sox-27328	S	13067
chr8	51988966	51989266	Sox-26410	S	13068
chr19	23997763	23998063	Sox-10571	S	13069
chr15	39932231	39932531	Sox-6817	S	13070
chr11	39683611	39683911	Sox-2788	S	13071
chr1	18721717	18722017	Sox-282	S	13072
chr23	23223577	23223877	Sox-15524	S	13073
chr4	69627201	69627501	Sox-20955	S	13074
chr14	50740588	50740888	Sox-5946	S	13075
chr3	27916715	27917015	Sox-18142	S	13076
chr11	7137584	7137884	Sox-2138	S	13077
chr3	46520439	46520739	Sox-18616	S	13078
chr6	9745445	9745745	Sox-22817	S	13079
chr8	1147	1447	Sox-25347	S	13080
chr20	39735885	39736185	Sox-13031	S	13081
chr22	8745681	8745981	Sox-14404	S	13082
chr19	39932835	39933135	Sox-10877	S	13083
chr2	52182125	52182425	Sox-12075	S	13084
chr4	47784993	47785293	Sox-20214	S	13085
chr7	67632294	67632594	Sox-25229	S	13086
chr1	13225170	13225470	Sox-188	S	13087
chr17	23242980	23243280	Sox-8477	S	13088
chr16	12457530	12457830	Sox-7191	S	13089
chr2	56859316	56859616	Sox-12136	S	13090
chr4	61964492	61964792	Sox-20710	S	13091
chr4	71718970	71719270	Sox-20915	S	13092
chr16	10835092	10835392	Sox-7161	S	13093
chr5	33613820	33614120	Sox-21700	S	13094
chr5	46373085	46373385	Sox-22036	S	13095
chr8	10612010	10612310	Sox-25520	S	13096
chr4	11824988	11825288	Sox-19177	S	13097
chr8	36943569	36943869	Sox-26152	S	13098
chr7	70399787	70400087	Sox-25274	S	13099
chr5	3651101	3651401	Sox-21201	S	13100
chr6	39158741	39159041	Sox-23395	S	13101
chr16	54674297	54674597	Sox-8058	S	13102
chr14	36368014	36368314	Sox-5726	S	13103
chr6	46433229	46433529	Sox-23524	S	13104
chr3	37308533	37308833	Sox-18353	S	13105
chr22	25416929	25417229	Sox-14794	S	13106
chr11	25404013	25404313	Sox-2548	S	13107
chr24	4162179	4162479	Sox-16088	S	13108
chr22	493951	494251	Sox-14216	S	13109
chr18	23199873	23200173	Sox-9562	S	13110
chr22	22861447	22861747	Sox-14741	S	13111
chr23	45750743	45751043	Sox-15983	S	13112
chr2	39696959	39697259	Sox-11884	S	13113
chr5	69391998	69392298	Sox-22574	S	13114
chr2	5796162	5796462	Sox-11153	S	13115
chr3	50910432	50910732	Sox-18654	S	13116
chr18	23807547	23807847	Sox-9567	S	13117
chr10	10904444	10904744	Sox-1277	S	13118
chr17	44983182	44983482	Sox-8973	S	13119
chr4	39362531	39362831	Sox-19963	S	13120
chr9	29512123	29512423	Sox-27012	S	13121
chr7	18612247	18612547	Sox-24096	S	13122
chr2	4225655	4225955	Sox-11133	S	13123
chr14	48361285	48361585	Sox-6001	S	13124
chr18	44390107	44390407	Sox-9946	S	13125
chr8	450605	450905	Sox-27944	S	13126
chr18	37863355	37863655	Sox-9818	S	13127
chr9	10582375	10582675	Sox-26647	S	13128
chr23	20693315	20693615	Sox-15439	S	13129
chr12	30848923	30849223	Sox-3577	S	13130
chr23	25575164	25575464	Sox-15612	S	13131
chr8	435888	436188	Sox-27946	S	13132
chr9	6009474	6009774	Sox-26582	S	13133
chr15	10558097	10558397	Sox-6249	S	13134
chr23	3471264	3471564	Sox-15113	S	13135
chr2	13680154	13680454	Sox-11262	S	13136
chr5	41007613	41007913	Sox-21891	S	13137
chr4	32256461	32256761	Sox-19731	S	13138
chr4	68793108	68793408	Sox-20930	S	13139
chr20	22205314	22205614	Sox-12583	S	13140
chr10	17482406	17482706	Sox-1466	S	13141
chr15	8308931	8309231	Sox-6198	S	13142
chr17	33958978	33959278	Sox-8717	S	13143
chr6	29180332	29180632	Sox-23186	S	13144
chr13	30514712	30515012	Sox-4549	S	13145
chr16	5499122	5499422	Sox-7036	S	13146
chr16	18082731	18083031	Sox-7322	S	13147
chr19	46682407	46682707	Sox-11019	S	13148
chr8	50148801	50149101	Sox-26367	S	13149
chr4	44709971	44710271	Sox-20141	S	13150
chr25	25976639	25976939	Sox-17372	S	13151
chr17	19351920	19352220	Sox-8410	S	13152
chr6	53222760	53223060	Sox-23634	S	13153
chr19	6503892	6504192	Sox-10189	S	13154
chr11	1297742	1298042	Sox-2014	S	13155
chr13	38811556	38811856	Sox-4701	S	13156
chr1	15849395	15849695	Sox-229	S	13157
chr7	43747225	43747525	Sox-24643	S	13158
chr2	53970	54270	Sox-11048	S	13159
chr8	11559540	11559840	Sox-25536	S	13160
chr23	45343035	45343335	Sox-15997	S	13161
chr12	29031520	29031820	Sox-3550	S	13162
chr3	11627884	11628184	Sox-17832	S	13163
chr12	5296873	5297173	Sox-3041	S	13164
chr10	31607305	31607605	Sox-1728	S	13165
chr6	53362669	53362969	Sox-23639	S	13166
chr9	32786672	32786972	Sox-27096	S	13167
chr4	50833990	50834290	Sox-20327	S	13168
chr3	58565827	58566127	Sox-18845	S	13169
chr4	49497210	49497510	Sox-20278	S	13170
chr10	24583652	24583952	Sox-1604	S	13171
chr3	26983841	26984141	Sox-18128	S	13172
chr16	15823771	15824071	Sox-7267	S	13173
chr9	4156661	4156961	Sox-26561	S	13174
chr11	13839238	13839538	Sox-2275	S	13175
chr16	45036176	45036476	Sox-7933	S	13176
chr19	7615016	7615316	Sox-10217	S	13177
chr8	14557834	14558134	Sox-25584	S	13178
chr15	4582152	4582452	Sox-6112	S	13179
chr16	43251774	43252074	Sox-7913	S	13180
chr23	25001213	25001513	Sox-15587	S	13181
chr12	15027057	15027357	Sox-3312	S	13182
chr5	13564081	13564381	Sox-21329	S	13183
chr13	36554426	36554726	Sox-4671	S	13184
chr19	21557196	21557496	Sox-10526	S	13185
chr20	22895073	22895373	Sox-12590	S	13186
chr6	20590636	20590936	Sox-23027	S	13187
chr21	43922482	43922782	Sox-14164	S	13188
chr1	18652408	18652708	Sox-280	S	13189
chr17	14638368	14638668	Sox-8316	S	13190
chr2	13924275	13924575	Sox-11253	S	13191
chr6	28344053	28344353	Sox-23170	S	13192
chr19	46058055	46058355	Sox-11004	S	13193
chr8	35086085	35086385	Sox-25999	S	13194
chr5	52956571	52956871	Sox-22152	S	13195
chr20	5383674	5383974	Sox-12285	S	13196
chr14	35328834	35329134	Sox-5710	S	13197
chr19	46088236	46088536	Sox-11006	S	13198
chr6	57249254	57249554	Sox-23706	S	13199
chr3	50335796	50336096	Sox-18636	S	13200
chr21	18456603	18456903	Sox-13640	S	13201
chr23	6277319	6277619	Sox-15156	S	13202
chr22	9870521	9870821	Sox-14422	S	13203
chr3	50277913	50278213	Sox-18634	S	13204
chr15	37589541	37589841	Sox-6785	S	13205
chr7	28638514	28638814	Sox-24294	S	13206
chr25	29597298	29597598	Sox-17499	S	13207
chr15	40888564	40888864	Sox-6827	S	13208
chr12	18408493	18408793	Sox-3358	S	13209
chr11	24961283	24961583	Sox-2533	S	13210
chr6	29054739	29055039	Sox-23182	S	13211
chr5	62785373	62785673	Sox-22429	S	13212
chr13	48483665	48483965	Sox-4866	S	13213
chr18	20297584	20297884	Sox-9486	S	13214
chr15	11818596	11818896	Sox-6230	S	13215
chr9	1706742	1707042	Sox-26492	S	13216
chr12	19134890	19135190	Sox-3373	S	13217
chr7	38198990	38199290	Sox-24510	S	13218
chr2	2742785	2743085	Sox-11098	S	13219
chr20	53057924	53058224	Sox-13235	S	13220
chr4	69578440	69578740	Sox-20952	S	13221
chr25	3878960	3879260	Sox-16971	S	13222
chr1	7988910	7989210	Sox-123	S	13223
chr7	35284993	35285293	Sox-24443	S	13224
chr15	16108915	16109215	Sox-6370	S	13225
chr17	13936590	13936890	Sox-8306	S	13226
chr24	7552178	7552478	Sox-16145	S	13227
chr12	14875638	14875938	Sox-3309	S	13228
chr4	49636894	49637194	Sox-20284	S	13229
chr20	5692027	5692327	Sox-12288	S	13230
chr23	34281408	34281708	Sox-15776	S	13231
chr20	39604950	39605250	Sox-13029	S	13232
chr22	38080523	38080823	Sox-15023	S	13233
chr6	493265	493565	Sox-22643	S	13234
chr15	20000580	20000880	Sox-6449	S	13235
chr9	22709216	22709516	Sox-26885	S	13236
chr22	30155300	30155600	Sox-14879	S	13237
chr1	26503700	26504000	Sox-459	S	13238
chr11	11696175	11696475	Sox-2236	S	13239
chr18	38811080	38811380	Sox-9842	S	13240
chr19	18483690	18483990	Sox-10467	S	13241
chr21	39323740	39324040	Sox-14081	S	13242
chr18	7172660	7172960	Sox-9263	S	13243
chr20	1537048	1537348	Sox-12213	S	13244
chr17	7282707	7283007	Sox-8175	S	13245
chr7	45931190	45931490	Sox-24695	S	13246
chr5	64473703	64474003	Sox-22466	S	13247
chr10	27382861	27383161	Sox-1659	S	13248
chr3	42192729	42193029	Sox-18507	S	13249
chr25	4142522	4142822	Sox-16983	S	13250
chr11	31414276	31414576	Sox-2668	S	13251
chr6	58727544	58727844	Sox-23740	S	13252
chr1	46757004	46757304	Sox-843	S	13253
chr25	2128363	2128663	Sox-16933	S	13254
chr21	7381094	7381394	Sox-13440	S	13255
chr7	58770184	58770484	Sox-25006	S	13256
chr7	11761046	11761346	Sox-23984	S	13257
chr13	17291439	17291739	Sox-4245	S	13258
chr17	26289009	26289309	Sox-8542	S	13259
chr4	60094913	60095213	Sox-20615	S	13260
chr6	119886	120186	Sox-22630	S	13261
chr15	26495452	26495752	Sox-6574	S	13262
chr20	18608571	18608871	Sox-12509	S	13263
chr17	45807515	45807815	Sox-9026	S	13264
chr15	5440765	5441065	Sox-6124	S	13265
chr20	53251535	53251835	Sox-13240	S	13266
chr6	59832807	59833107	Sox-23773	S	13267
chr5	23144705	23145005	Sox-21488	S	13268
chr9	45471501	45471801	Sox-27317	S	13269
chr24	26432381	26432681	Sox-16636	S	13270
chr23	12971398	12971698	Sox-15288	S	13271
chr11	25847004	25847304	Sox-2557	S	13272
chr19	17843748	17844048	Sox-10447	S	13273
chr9	35042369	35042669	Sox-27141	S	13274
chr25	28938404	28938704	Sox-17475	S	13275
chr19	42796131	42796431	Sox-10950	S	13276
chr4	65714389	65714689	Sox-20823	S	13277
chr6	30524341	30524641	Sox-23219	S	13278
chr13	3130057	3130357	Sox-3954	S	13279
chr5	31938498	31938798	Sox-21662	S	13280
chr5	39803282	39803582	Sox-21866	S	13281
chr15	525742	526042	Sox-6041	S	13282
chr17	53405451	53405751	Sox-7949	S	13283
chr9	25245882	25246182	Sox-26928	S	13284
chr24	38698686	38698986	Sox-16835	S	13285
chr3	29977392	29977692	Sox-18164	S	13286
chr14	18521437	18521737	Sox-5297	S	13287
chr2	47969428	47969728	Sox-12017	S	13288
chr22	504106	504406	Sox-14217	S	13289
chr4	60128963	60129263	Sox-20616	S	13290
chr4	25252083	25252383	Sox-19449	S	13291
chr6	14237929	14238229	Sox-22900	S	13292
chr5	19189230	19189530	Sox-21413	S	13293
chr6	39521630	39521930	Sox-23407	S	13294
chr6	5291480	5291780	Sox-22736	S	13295
chr19	25745420	25745720	Sox-10603	S	13296
chr23	2356310	2356610	Sox-15091	S	13297
chr6	54094189	54094489	Sox-23651	S	13298
chr3	15640380	15640680	Sox-17894	S	13299
chr13	3169396	3169696	Sox-3961	S	13300
chr23	26863318	26863618	Sox-15647	S	13301
chr22	24077840	24078140	Sox-14757	S	13302
chr9	43976430	43976730	Sox-27290	S	13303
chr4	30998653	30998953	Sox-19674	S	13304
chr14	8068336	8068636	Sox-5115	S	13305
chr8	41346308	41346608	Sox-26230	S	13306
chr23	44724636	44724936	Sox-15987	S	13307
chr9	27538682	27538982	Sox-26969	S	13308
chr17	7049918	7050218	Sox-8170	S	13309
chr15	21326865	21327165	Sox-6477	S	13310
chr13	50239171	50239471	Sox-4895	S	13311
chr5	52391893	52392193	Sox-22142	S	13312
chr3	28078219	28078519	Sox-18144	S	13313
chr5	1316851	1317151	Sox-21159	S	13314
chr22	37499601	37499901	Sox-15010	S	13315
chr20	50703808	50704108	Sox-13189	S	13316
chr13	25245556	25245856	Sox-4418	S	13317
chr9	30456226	30456526	Sox-27034	S	13318
chr22	22205186	22205486	Sox-14726	S	13319
chr1	5214159	5214459	Sox-60	S	13320
chr24	19688912	19689212	Sox-16485	S	13321
chr17	16783971	16784271	Sox-8364	S	13322
chr2	51043333	51043633	Sox-12059	S	13323
chr10	21106703	21107003	Sox-1526	S	13324
chr24	21687463	21687763	Sox-16549	S	13325
chr10	29272647	29272947	Sox-1688	S	13326
chr8	12287092	12287392	Sox-25548	S	13327
chr8	49846206	49846506	Sox-26363	S	13328
chr13	12456247	12456547	Sox-4138	S	13329
chr8	46319492	46319792	Sox-26308	S	13330
chr4	25582878	25583178	Sox-19457	S	13331
chr5	15992282	15992582	Sox-21378	S	13332
chr4	32717492	32717792	Sox-19748	S	13333
chr13	51112721	51113021	Sox-4918	S	13334
chr11	8029945	8030245	Sox-2165	S	13335
chr1	55258665	55258965	Sox-1012	S	13336
chr14	34547123	34547423	Sox-5701	S	13337
chr1	38791785	38792085	Sox-666	S	13338
chr7	62755078	62755378	Sox-25081	S	13339
chr17	26691134	26691434	Sox-8545	S	13340
chr19	2145006	2145306	Sox-10104	S	13341
chr9	21220832	21221132	Sox-26853	S	13342
chr21	13400243	13400543	Sox-13551	S	13343
chr16	23609119	23609419	Sox-7495	S	13344
chr24	18675111	18675411	Sox-16465	S	13345
chr7	30656781	30657081	Sox-24349	S	13346
chr14	49396928	49397228	Sox-6010	S	13347
chr19	33621529	33621829	Sox-10791	S	13348
chr14	21699716	21700016	Sox-5371	S	13349
chr6	49241326	49241626	Sox-23551	S	13350
chr10	30853031	30853331	Sox-1714	S	13351
chr19	38480771	38481071	Sox-10855	S	13352
chr17	31211727	31212027	Sox-8661	S	13353
chr7	34709233	34709533	Sox-24430	S	13354
chr4	40258739	40259039	Sox-19980	S	13355
chr1	17474013	17474313	Sox-262	S	13356
chr7	50599630	50599930	Sox-24778	S	13357
chr17	6079618	6079918	Sox-8154	S	13358
chr3	46542679	46542979	Sox-18617	S	13359
chr1	44434712	44435012	Sox-794	S	13360
chr10	29342552	29342852	Sox-1693	S	13361
chr10	15962617	15962917	Sox-1391	S	13362
chr14	51150736	51151036	Sox-28239	S	13363
chr5	68773004	68773304	Sox-22557	S	13364
chr18	8921875	8922175	Sox-9291	S	13365
chr3	54941485	54941785	Sox-18754	S	13366
chr9	52080420	52080720	Sox-27423	S	13367
chr23	33648225	33648525	Sox-15766	S	13368
chr21	20898635	20898935	Sox-13733	S	13369
chr2	31712065	31712365	Sox-11702	S	13370
chr7	59896389	59896689	Sox-25040	S	13371
chr7	58785975	58786275	Sox-25008	S	13372
chr15	41371380	41371680	Sox-6831	S	13373
chr4	34819830	34820130	Sox-19807	S	13374
chr4	12784605	12784905	Sox-19195	S	13375
chr10	21865955	21866255	Sox-1544	S	13376
chr15	7376080	7376380	Sox-6191	S	13377
chr15	6739526	6739826	Sox-6149	S	13378
chr7	44690460	44690760	Sox-24664	S	13379
chr22	5092645	5092945	Sox-14331	S	13380
chr2	25121112	25121412	Sox-11580	S	13381
chr12	46712263	46712563	Sox-3841	S	13382
chr5	24412339	24412639	Sox-21524	S	13383
chr15	40626297	40626597	Sox-6823	S	13384
chr4	76847392	76847692	Sox-21090	S	13385
chr10	3637994	3638294	Sox-1139	S	13386
chr9	16057712	16058012	Sox-26768	S	13387
chr7	7764161	7764461	Sox-23914	S	13388
chr8	24524281	24524581	Sox-25799	S	13389
chr1	38038678	38038978	Sox-651	S	13390
chr7	65325464	65325764	Sox-25201	S	13391
chr4	26687563	26687863	Sox-19483	S	13392
chr13	24327757	24328057	Sox-4396	S	13393
chr25	24972537	24972837	Sox-17342	S	13394
chr11	6054726	6055026	Sox-2112	S	13395
chr20	39502056	39502356	Sox-13027	S	13396
chr4	39942073	39942373	Sox-19974	S	13397
chr25	30274934	30275234	Sox-17513	S	13398
chr8	4328604	4328904	Sox-25428	S	13399
chr17	18934084	18934384	Sox-8408	S	13400
chr12	4808046	4808346	Sox-3027	S	13401
chr7	47356085	47356385	Sox-24722	S	13402
chr10	3592625	3592925	Sox-1138	S	13403
chr7	34224945	34225245	Sox-24423	S	13404
chr15	12454465	12454765	Sox-6289	S	13405
chr9	16033115	16033415	Sox-26767	S	13406
chr15	14747025	14747325	Sox-6329	S	13407
chr5	33145485	33145785	Sox-21692	S	13408
chr1	14558083	14558383	Sox-213	S	13409
chr25	2293025	2293325	Sox-16938	S	13410
chr20	26399908	26400208	Sox-12692	S	13411
chr6	13003699	13003999	Sox-22875	S	13412
chr4	32507034	32507334	Sox-19742	S	13413
chr3	24459777	24460077	Sox-18072	S	13414
chr5	68236479	68236779	Sox-22547	S	13415
chr6	12868476	12868776	Sox-22863	S	13416
chr3	8825427	8825727	Sox-17778	S	13417
chr14	14705414	14705714	Sox-5231	S	13418
chr8	46691389	46691689	Sox-26319	S	13419
chr12	5886782	5887082	Sox-3057	S	13420
chr14	40083406	40083706	Sox-5793	S	13421
chr23	14836559	14836859	Sox-15309	S	13422
chr18	13226303	13226603	Sox-9338	S	13423
chr3	56701566	56701866	Sox-18807	S	13424
chr9	23331153	23331453	Sox-26903	S	13425
chr18	37613741	37614041	Sox-9817	S	13426
chr21	23608551	23608851	Sox-13783	S	13427
chr6	36830439	36830739	Sox-23360	S	13428
chr8	34045921	34046221	Sox-25997	S	13429
chr10	2713009	2713309	Sox-1120	S	13430
chr23	5743784	5744084	Sox-15142	S	13431
chr8	10413521	10413821	Sox-25512	S	13432
chr25	17529625	17529925	Sox-17209	S	13433
chr3	10813200	10813500	Sox-17814	S	13434
chr10	35111318	35111618	Sox-1785	S	13435
chr24	20930382	20930682	Sox-16517	S	13436
chr15	32293409	32293709	Sox-6693	S	13437
chr13	19471445	19471745	Sox-4315	S	13438
chr21	1849462	1849762	Sox-13339	S	13439
chr3	21993005	21993305	Sox-18005	S	13440
chr3	16368125	16368425	Sox-17918	S	13441
chr9	11926111	11926411	Sox-26672	S	13442
chr15	14398240	14398540	Sox-6319	S	13443
chr1	28729519	28729819	Sox-503	S	13444
chr7	31361888	31362188	Sox-24362	S	13445
chr16	35820581	35820881	Sox-7787	S	13446
chr11	17433247	17433547	Sox-2346	S	13447
chr11	43026416	43026716	Sox-2874	S	13448
chr24	12811128	12811428	Sox-16335	S	13449
chr19	18209160	18209460	Sox-10459	S	13450
chr12	4727746	4728046	Sox-3025	S	13451
chr1	3330581	3330881	Sox-42	S	13452
chr23	31372857	31373157	Sox-15736	S	13453
chr16	42460858	42461158	Sox-7901	S	13454
chr25	10009538	10009838	Sox-17073	S	13455
chr9	978243	978543	Sox-26484	S	13456
chr16	10909649	10909949	Sox-7164	S	13457
chr13	41962242	41962542	Sox-4746	S	13458
chr13	45960186	45960486	Sox-4814	S	13459
chr4	69557991	69558291	Sox-20951	S	13460
chr17	8985266	8985566	Sox-8210	S	13461
chr5	8483906	8484206	Sox-21273	S	13462
chr1	41344509	41344809	Sox-737	S	13463
chr10	10750913	10751213	Sox-1268	S	13464
chr1	59193416	59193716	Sox-1046	S	13465
chr23	28823169	28823469	Sox-15681	S	13466
chr5	68714808	68715108	Sox-22556	S	13467
chr11	42819122	42819422	Sox-2868	S	13468
chr17	15772228	15772528	Sox-8338	S	13469
chr1	51830676	51830976	Sox-937	S	13470
chr16	40508742	40509042	Sox-7863	S	13471
chr23	24637688	24637988	Sox-15576	S	13472
chr2	12242823	12243123	Sox-11250	S	13473
chr2	34032695	34032995	Sox-11776	S	13474
chr21	29791975	29792275	Sox-13902	S	13475
chr5	41792865	41793165	Sox-21911	S	13476
chr17	8534415	8534715	Sox-8199	S	13477
chr12	591255	591555	Sox-2950	S	13478
chr4	21583939	21584239	Sox-19392	S	13479
chr24	3514295	3514595	Sox-16081	S	13480
chr14	46422068	46422368	Sox-5983	S	13481
chr5	23024558	23024858	Sox-21484	S	13482
chr4	62442768	62443068	Sox-20739	S	13483
chr6	58824678	58824978	Sox-23742	S	13484
chr25	2447469	2447769	Sox-16929	S	13485
chr19	23575534	23575834	Sox-10565	S	13486
chr15	12111561	12111861	Sox-6286	S	13487
chr16	33612973	33613273	Sox-7734	S	13488
chr9	29887643	29887943	Sox-27016	S	13489
chr4	47315209	47315509	Sox-20192	S	13490
chr4	38429556	38429856	Sox-19935	S	13491
chr16	16226802	16227102	Sox-7276	S	13492
chr11	5374822	5375122	Sox-2098	S	13493
chr2	23850542	23850842	Sox-11552	S	13494
chr17	51583	51883	Sox-8077	S	13495
chr11	8832206	8832506	Sox-2187	S	13496
chr1	35485198	35485498	Sox-609	S	13497
chr25	22491593	22491893	Sox-17303	S	13498
chr3	28939212	28939512	Sox-18155	S	13499
chr14	26450881	26451181	Sox-5463	S	13500
chr4	59420183	59420483	Sox-20589	S	13501
chr23	25702099	25702399	Sox-15621	S	13502
chr1	31397857	31398157	Sox-567	S	13503
chr13	18195649	18195949	Sox-4270	S	13504
chr5	53889620	53889920	Sox-22244	S	13505
chr4	28753150	28753450	Sox-19607	S	13506
chr8	25364965	25365265	Sox-25811	S	13507
chr7	16167505	16167805	Sox-24045	S	13508
chr24	11869335	11869635	Sox-16213	S	13509
chr11	26281692	26281992	Sox-2564	S	13510
chr24	19620584	19620884	Sox-16484	S	13511
chr12	6611773	6612073	Sox-3075	S	13512
chr5	3496005	3496305	Sox-21196	S	13513
chr12	44677798	44678098	Sox-27692	S	13514
chr7	30457090	30457390	Sox-24342	S	13515
chr15	45543939	45544239	Sox-6897	S	13516
chr4	61441761	61442061	Sox-20682	S	13517
chr6	3692645	3692945	Sox-22709	S	13518
chr24	5019735	5020035	Sox-16116	S	13519
chr1	33613748	33614048	Sox-592	S	13520
chr12	43413760	43414060	Sox-3783	S	13521
chr10	22423465	22423765	Sox-1554	S	13522
chr16	8652605	8652905	Sox-7128	S	13523
chr14	45551121	45551421	Sox-5964	S	13524
chr4	7415129	7415429	Sox-19088	S	13525
chr18	24264538	24264838	Sox-9576	S	13526
chr4	49396932	49397232	Sox-20271	S	13527
chr21	32065409	32065709	Sox-13946	S	13528
chr7	68744392	68744692	Sox-25249	S	13529
chr23	16264973	16265273	Sox-15334	S	13530
chr9	23310653	23310953	Sox-26902	S	13531
chr11	23684831	23685131	Sox-2499	S	13532
chr2	36330059	36330359	Sox-11814	S	13533
chr4	63088221	63088521	Sox-20719	S	13534
chr19	14398218	14398518	Sox-10363	S	13535
chr23	26974712	26975012	Sox-15649	S	13536
chr3	21143833	21144133	Sox-17994	S	13537
chr8	20000251	20000551	Sox-25689	S	13538
chr11	44203297	44203597	Sox-2901	S	13539
chr11	42594771	42595071	Sox-2857	S	13540
chr3	50712029	50712329	Sox-18639	S	13541
chr8	19846373	19846673	Sox-25686	S	13542
chr4	51315334	51315634	Sox-20338	S	13543
chr4	30777388	30777688	Sox-19663	S	13544
chr2	16121684	16121984	Sox-11366	S	13545
chr11	7092058	7092358	Sox-2135	S	13546
chr18	43970667	43970967	Sox-9937	S	13547
chr11	23821279	23821579	Sox-2503	S	13548
chr24	37974593	37974893	Sox-16828	S	13549
chr16	2594209	2594509	Sox-6989	S	13550
chr9	23490857	23491157	Sox-26908	S	13551
chr15	43302603	43302903	Sox-6866	S	13552
chr21	22828529	22828829	Sox-13768	S	13553
chr12	37158938	37159238	Sox-3704	S	13554
chr17	21266887	21267187	Sox-8450	S	13555
chr5	56542414	56542714	Sox-22296	S	13556
chr20	4954617	4954917	Sox-12281	S	13557
chr4	358076	358376	Sox-18938	S	13558
chr13	3938174	3938474	Sox-3974	S	13559
chr21	6677782	6678082	Sox-13446	S	13560
chr21	19934624	19934924	Sox-13686	S	13561
chr5	28555853	28556153	Sox-21608	S	13562
chr23	29975085	29975385	Sox-15713	S	13563
chr8	410160	410460	Sox-25354	S	13564
chr4	43787418	43787718	Sox-20117	S	13565
chr9	32525910	32526210	Sox-27087	S	13566
chr9	56034283	56034583	Sox-27484	S	13567
chr2	45465360	45465660	Sox-11975	S	13568
chr12	35229992	35230292	Sox-3671	S	13569
chr5	25159535	25159835	Sox-21536	S	13570
chr8	45742052	45742352	Sox-26297	S	13571
chr16	26057655	26057955	Sox-7579	S	13572
chr1	2695185	2695485	Sox-38	S	13573
chr7	36819370	36819670	Sox-24479	S	13574
chr2	6288732	6289032	Sox-11156	S	13575
chr9	21512030	21512330	Sox-26858	S	13576
chr9	18138950	18139250	Sox-26805	S	13577
chr3	9018787	9019087	Sox-17786	S	13578
chr12	5145877	5146177	Sox-3038	S	13579
chr21	32893338	32893638	Sox-13963	S	13580
chr5	11905857	11906157	Sox-21301	S	13581
chr7	69753590	69753890	Sox-25267	S	13582
chr21	10157483	10157783	Sox-13494	S	13583
chr18	27598641	27598941	Sox-9622	S	13584
chr21	41598903	41599203	Sox-14120	S	13585
chr14	22481380	22481680	Sox-5392	S	13586
chr6	1194028	1194328	Sox-22650	S	13587
chr8	34334729	34335029	Sox-26014	S	13588
chr17	9522700	9523000	Sox-8214	S	13589
chr11	22294010	22294310	Sox-2476	S	13590
chr16	40455809	40456109	Sox-7862	S	13591
chr7	45895681	45895981	Sox-24689	S	13592
chr4	24842083	24842383	Sox-19437	S	13593
chr6	29026166	29026466	Sox-23180	S	13594
chr20	39383854	39384154	Sox-13025	S	13595
chr14	22127639	22127939	Sox-5390	S	13596
chr16	48619372	48619672	Sox-7966	S	13597
chr3	35118241	35118541	Sox-18296	S	13598
chr19	3765452	3765752	Sox-10141	S	13599
chr20	930988	931288	Sox-12204	S	13600
chr15	27435451	27435751	Sox-6594	S	13601
chr6	36643296	36643596	Sox-23354	S	13602
chr21	38244101	38244401	Sox-14064	S	13603
chr1	42030981	42031281	Sox-764	S	13604
chr5	69817557	69817857	Sox-22585	S	13605
chr5	10518647	10518947	Sox-21294	S	13606
chr1	28547102	28547402	Sox-28254	S	13607
chr24	30271164	30271464	Sox-16699	S	13608
chr1	14547279	14547579	Sox-211	S	13609
chr23	35854864	35855164	Sox-15804	S	13610
chr22	2434701	2435001	Sox-14289	S	13611
chr5	64833387	64833687	Sox-22475	S	13612
chr17	8268291	8268591	Sox-8189	S	13613
chr24	24038315	24038615	Sox-16588	S	13614
chr4	56898055	56898355	Sox-20516	S	13615
chr4	33813855	33814155	Sox-19780	S	13616
chr11	5590764	5591064	Sox-2102	S	13617
chr24	31703211	31703511	Sox-16723	S	13618
chr4	23370406	23370706	Sox-19417	S	13619
chr23	17455322	17455622	Sox-15360	S	13620
chr9	47555472	47555772	Sox-27354	S	13621
chr3	14914201	14914501	Sox-17881	S	13622
chr23	22935961	22936261	Sox-15519	S	13623
chr3	55746661	55746961	Sox-18793	S	13624
chr19	9425453	9425753	Sox-10253	S	13625
chr4	71091647	71091947	Sox-20985	S	13626
chr14	18336148	18336448	Sox-5296	S	13627
chr25	33945907	33946207	Sox-17564	S	13628
chr8	23193609	23193909	Sox-25755	S	13629
chr4	35699112	35699412	Sox-19854	S	13630
chr21	39863423	39863723	Sox-14094	S	13631
chr3	14320081	14320381	Sox-17873	S	13632
chr17	17517219	17517519	Sox-8376	S	13633
chr5	11397193	11397493	Sox-21298	S	13634
chr13	10277735	10278035	Sox-4106	S	13635
chr12	2530381	2530681	Sox-2983	S	13636
chr4	34024713	34025013	Sox-19787	S	13637
chr11	12277250	12277550	Sox-2250	S	13638
chr12	9526185	9526485	Sox-3139	S	13639
chr8	31351459	31351759	Sox-25951	S	13640
chr9	30417000	30417300	Sox-27032	S	13641
chr12	46140440	46140740	Sox-3836	S	13642
chr24	2022660	2022960	Sox-16047	S	13643
chr2	57109690	57109990	Sox-12128	S	13644
chr6	33540868	33541168	Sox-23295	S	13645
chr1	21050316	21050616	Sox-335	S	13646
chr18	27947125	27947425	Sox-9633	S	13647
chr21	41859899	41860199	Sox-14127	S	13648
chr6	60020741	60021041	Sox-23777	S	13649
chr4	9612472	9612772	Sox-19140	S	13650
chr17	15265039	15265339	Sox-8330	S	13651
chr6	25324746	25325046	Sox-23100	S	13652
chr4	63804878	63805178	Sox-20761	S	13653
chr4	57586044	57586344	Sox-20533	S	13654
chr18	35700104	35700404	Sox-9779	S	13655
chr13	37452218	37452518	Sox-4686	S	13656
chr5	48234381	48234681	Sox-22070	S	13657
chr21	5344767	5345067	Sox-13412	S	13658
chr12	15773882	15774182	Sox-3321	S	13659
chr22	12069158	12069458	Sox-14492	S	13660
chr23	10614938	10615238	Sox-15226	S	13661
chr18	33103087	33103387	Sox-9732	S	13662
chr20	52446712	52447012	Sox-13225	S	13663
chr19	878006	878306	Sox-10071	S	13664
chr22	13156879	13157179	Sox-14526	S	13665
chr17	27818329	27818629	Sox-8581	S	13666
chr6	53856769	53857069	Sox-23648	S	13667
chr13	48019156	48019456	Sox-4857	S	13668
chr25	32433279	32433579	Sox-17545	S	13669
chr13	37716485	37716785	Sox-4690	S	13670
chr23	39246531	39246831	Sox-15899	S	13671
chr10	28827013	28827313	Sox-1685	S	13672
chr18	2746075	2746375	Sox-9202	S	13673
chr11	27442141	27442441	Sox-2584	S	13674
chr9	45675263	45675563	Sox-27320	S	13675
chr22	27893052	27893352	Sox-14832	S	13676
chr1	34272889	34273189	Sox-597	S	13677
chr9	23355484	23355784	Sox-26907	S	13678
chr1	36448638	36448938	Sox-625	S	13679
chr2	15470328	15470628	Sox-11358	S	13680
chr15	21920531	21920831	Sox-6487	S	13681
chr18	8186502	8186802	Sox-9276	S	13682
chr20	574484	574784	Sox-12200	S	13683
chr14	20016561	20016861	Sox-5322	S	13684
chr9	28527059	28527359	Sox-26992	S	13685
chr24	20372012	20372312	Sox-16504	S	13686
chr17	14712869	14713169	Sox-8320	S	13687
chr4	6233706	6234006	Sox-19076	S	13688
chr20	8998731	8999031	Sox-12351	S	13689
chr23	12541994	12542294	Sox-15248	S	13690
chr14	34061024	34061324	Sox-5686	S	13691
chr9	28215304	28215604	Sox-26985	S	13692
chr9	36323162	36323462	Sox-27157	S	13693
chr20	23332924	23333224	Sox-12610	S	13694
chr4	65914379	65914679	Sox-20828	S	13695
chr4	45558288	45558588	Sox-20165	S	13696
chr8	44819846	44820146	Sox-26287	S	13697
chr4	42166470	42166770	Sox-20057	S	13698
chr7	33978282	33978582	Sox-24414	S	13699
chr21	19781667	19781967	Sox-13681	S	13700
chr19	3665079	3665379	Sox-10139	S	13701
chr14	50018171	50018471	Sox-5938	S	13702
chr23	29307450	29307750	Sox-15688	S	13703
chr20	9590815	9591115	Sox-12360	S	13704
chr16	291382	291682	Sox-6958	S	13705
chr11	25528035	25528335	Sox-2551	S	13706
chr4	41226950	41227250	Sox-20010	S	13707
chr17	26867820	26868120	Sox-8551	S	13708
chr18	6661229	6661529	Sox-9251	S	13709
chr14	18826840	18827140	Sox-5303	S	13710
chr16	44765212	44765512	Sox-7928	S	13711
chr17	35737877	35738177	Sox-8759	S	13712
chr16	3793710	3794010	Sox-7014	S	13713
chr13	49879880	49880180	Sox-4890	S	13714
chr7	38136771	38137071	Sox-24508	S	13715
chr25	9822794	9823094	Sox-17070	S	13716
chr3	13479688	13479988	Sox-17858	S	13717
chr3	9074245	9074545	Sox-17789	S	13718
chr7	67105589	67105889	Sox-25222	S	13719
chr19	32822111	32822411	Sox-10780	S	13720
chr3	18097559	18097859	Sox-17947	S	13721
chr2	24624091	24624391	Sox-11568	S	13722
chr16	51883878	51884178	Sox-8009	S	13723
chr4	25550722	25551022	Sox-19456	S	13724
chr12	13081719	13082019	Sox-3202	S	13725
chr2	39693552	39693852	Sox-11883	S	13726
chr18	43154252	43154552	Sox-9918	S	13727
chr2	22536573	22536873	Sox-11520	S	13728
chr16	16541988	16542288	Sox-7288	S	13729
chr23	5716529	5716829	Sox-15139	S	13730
chr3	41540451	41540751	Sox-18477	S	13731
chr18	32213986	32214286	Sox-9711	S	13732
chr1	47845962	47846262	Sox-869	S	13733
chr5	62432666	62432966	Sox-22422	S	13734
chr25	25747715	25748015	Sox-17366	S	13735
chr5	22907707	22908007	Sox-21481	S	13736
chr22	15819851	15820151	Sox-14576	S	13737
chr9	27856607	27856907	Sox-26978	S	13738
chr15	29136356	29136656	Sox-6626	S	13739
chr1	23337683	23337983	Sox-386	S	13740
chr17	33379602	33379902	Sox-8707	S	13741
chr20	6924046	6924346	Sox-12315	S	13742
chr17	7580818	7581118	Sox-8179	S	13743
chr21	27811216	27811516	Sox-13881	S	13744
chr1	54705741	54706041	Sox-999	S	13745
chr22	5601373	5601673	Sox-14319	S	13746
chr12	35635471	35635771	Sox-3678	S	13747
chr17	11439248	11439548	Sox-8265	S	13748
chr3	54806338	54806638	Sox-18753	S	13749
chr2	13537909	13538209	Sox-11260	S	13750
chr15	2884826	2885126	Sox-6072	S	13751
chr4	69691276	69691576	Sox-20960	S	13752
chr1	16672649	16672949	Sox-248	S	13753
chr15	12060981	12061281	Sox-6283	S	13754
chr18	13225305	13225605	Sox-9337	S	13755
chr13	30596438	30596738	Sox-4552	S	13756
chr6	59675568	59675868	Sox-23769	S	13757
chr13	18813727	18814027	Sox-4286	S	13758
chr2	6477888	6478188	Sox-11160	S	13759
chr11	34380300	34380600	Sox-2698	S	13760
chr3	8084220	8084520	Sox-17766	S	13761
chr15	46268538	46268838	Sox-6909	S	13762
chr15	14589402	14589702	Sox-6325	S	13763
chr17	50955345	50955645	Sox-9121	S	13764
chr4	14404347	14404647	Sox-19242	S	13765
chr12	36992855	36993155	Sox-3701	S	13766
chr9	52780540	52780840	Sox-27428	S	13767
chr1	40671075	40671375	Sox-721	S	13768
chr14	10848754	10849054	Sox-5160	S	13769
chr5	53869873	53870173	Sox-22241	S	13770
chr3	17653520	17653820	Sox-17937	S	13771
chr9	54001150	54001450	Sox-27455	S	13772
chr13	13300798	13301098	Sox-4147	S	13773
chr24	467970	468270	Sox-16017	S	13774
chr20	34679733	34680033	Sox-12926	S	13775
chr14	17560599	17560899	Sox-5292	S	13776
chr9	9098759	9099059	Sox-26620	S	13777
chr5	59834999	59835299	Sox-22365	S	13778
chr5	23865292	23865592	Sox-21503	S	13779
chr9	904093	904393	Sox-26480	S	13780
chr6	50678658	50678958	Sox-23595	S	13781
chr4	62653282	62653582	Sox-20742	S	13782
chr15	19082674	19082974	Sox-6425	S	13783
chr11	11889708	11890008	Sox-2243	S	13784
chr15	11154829	11155129	Sox-6256	S	13785
chr19	2631612	2631912	Sox-10123	S	13786
chr2	23390379	23390679	Sox-11542	S	13787
chr6	31331949	31332249	Sox-23235	S	13788
chr15	28053561	28053861	Sox-6600	S	13789
chr1	29886039	29886339	Sox-531	S	13790
chr18	36566038	36566338	Sox-9797	S	13791
chr11	41250854	41251154	Sox-2820	S	13792
chr12	11926078	11926378	Sox-3187	S	13793
chr14	41098857	41099157	Sox-5828	S	13794
chr9	18092992	18093292	Sox-26804	S	13795
chr24	33302747	33303047	Sox-16739	S	13796
chr8	13580418	13580718	Sox-25566	S	13797
chr12	5540016	5540316	Sox-3045	S	13798
chr4	63795934	63796234	Sox-20760	S	13799
chr4	9838218	9838518	Sox-19150	S	13800
chr7	39802364	39802664	Sox-24544	S	13801
chr17	32368643	32368943	Sox-8683	S	13802
chr10	1148865	1149165	Sox-1080	S	13803
chr12	37479103	37479403	Sox-3719	S	13804
chr6	47281815	47282115	Sox-23531	S	13805
chr18	6976255	6976555	Sox-9260	S	13806
chr1	22294408	22294708	Sox-368	S	13807
chr4	49444012	49444312	Sox-20275	S	13808
chr16	14510723	14511023	Sox-7217	S	13809
chr23	35947216	35947516	Sox-15808	S	13810
chr5	20523621	20523921	Sox-21443	S	13811
chr5	22082649	22082949	Sox-21462	S	13812
chr8	3807312	3807612	Sox-25422	S	13813
chr4	38014263	38014563	Sox-19920	S	13814
chr14	17542199	17542499	Sox-5290	S	13815
chr4	52579244	52579544	Sox-20386	S	13816
chr4	59846856	59847156	Sox-20607	S	13817
chr5	51697477	51697777	Sox-22114	S	13818
chr5	28613859	28614159	Sox-21611	S	13819
chr3	44014169	44014469	Sox-18545	S	13820
chr22	12372420	12372720	Sox-14501	S	13821
chr2	24638560	24638860	Sox-11569	S	13822
chr17	21453229	21453529	Sox-8456	S	13823
chr9	26565546	26565846	Sox-26953	S	13824
chr12	30050234	30050534	Sox-3563	S	13825
chr21	45246090	45246390	Sox-14178	S	13826
chr1	1695306	1695606	Sox-23	S	13827
chr4	71436860	71437160	Sox-20987	S	13828
chr5	1515770	1516070	Sox-21161	S	13829
chr1	16248250	16248550	Sox-239	S	13830
chr8	19468754	19469054	Sox-25676	S	13831
chr16	17796571	17796871	Sox-7316	S	13832
chr4	74089367	74089667	Sox-21046	S	13833
chr4	30964415	30964715	Sox-19668	S	13834
chr14	41043765	41044065	Sox-5827	S	13835
chr24	14894540	14894840	Sox-16395	S	13836
chr22	5808560	5808860	Sox-14360	S	13837
chr17	28151691	28151991	Sox-8591	S	13838
chr24	26106813	26107113	Sox-16628	S	13839
chr19	41875000	41875300	Sox-10921	S	13840
chr10	15588960	15589260	Sox-1375	S	13841
chr21	19810616	19810916	Sox-13682	S	13842
chr23	31634649	31634949	Sox-15741	S	13843
chr12	14812843	14813143	Sox-3307	S	13844
chr7	73713928	73714228	Sox-25321	S	13845
chr3	61022424	61022724	Sox-18894	S	13846
chr2	35236161	35236461	Sox-11784	S	13847
chr16	23087029	23087329	Sox-7477	S	13848
chr11	27838522	27838822	Sox-2590	S	13849
chr5	41169864	41170164	Sox-21896	S	13850
chr7	30168378	30168678	Sox-24328	S	13851
chr17	19921806	19922106	Sox-8425	S	13852
chr20	2950368	2950668	Sox-12240	S	13853
chr22	36552682	36552982	Sox-14983	S	13854
chr5	22969431	22969731	Sox-21483	S	13855
chr11	9872016	9872316	Sox-2200	S	13856
chr4	74521623	74521923	Sox-21055	S	13857
chr18	19094719	19095019	Sox-9447	S	13858
chr18	31308171	31308471	Sox-9679	S	13859
chr15	32817673	32817973	Sox-6698	S	13860
chr8	43559998	43560298	Sox-26254	S	13861
chr23	33201366	33201666	Sox-15753	S	13862
chr21	24823444	24823744	Sox-13803	S	13863
chr8	2610712	2611012	Sox-25406	S	13864
chr22	18923026	18923326	Sox-14655	S	13865
chr12	14994385	14994685	Sox-3311	S	13866
chr22	2384315	2384615	Sox-14287	S	13867
chr3	19913117	19913417	Sox-17972	S	13868
chr9	10047895	10048195	Sox-26643	S	13869
chr16	5880855	5881155	Sox-7048	S	13870
chr7	7094766	7095066	Sox-23904	S	13871
chr5	19186072	19186372	Sox-21412	S	13872
chr13	45143936	45144236	Sox-4792	S	13873
chr3	26009518	26009818	Sox-18100	S	13874
chr8	7606728	7607028	Sox-25471	S	13875
chr3	11345853	11346153	Sox-17828	S	13876
chr18	32287533	32287833	Sox-9713	S	13877
chr18	27030401	27030701	Sox-9618	S	13878
chr19	18203457	18203757	Sox-10458	S	13879
chr8	23491668	23491968	Sox-25767	S	13880
chr24	39591291	39591591	Sox-16844	S	13881
chr20	11890841	11891141	Sox-12391	S	13882
chr5	35156802	35157102	Sox-21736	S	13883
chr15	9792096	9792396	Sox-6234	S	13884
chr5	51035812	51036112	Sox-22104	S	13885
chr4	43687974	43688274	Sox-20115	S	13886
chr4	47155897	47156197	Sox-20185	S	13887
chr21	38351901	38352201	Sox-14067	S	13888
chr4	55009789	55010089	Sox-20456	S	13889
chr23	38474249	38474549	Sox-15873	S	13890
chr22	5026831	5027131	Sox-14329	S	13891
chr8	1794424	1794724	Sox-25385	S	13892
chr14	41859286	41859586	Sox-5845	S	13893
chr8	6080520	6080820	Sox-25451	S	13894
chr23	21503628	21503928	Sox-15465	S	13895
chr10	24350071	24350371	Sox-9101	S	13896
chr4	70533156	70533456	Sox-20973	S	13897
chr4	34588976	34589276	Sox-19796	S	13898
chr4	56765151	56765451	Sox-20514	S	13899
chr5	2681615	2681915	Sox-21188	S	13900
chr2	41664059	41664359	Sox-11917	S	13901
chr8	20846980	20847280	Sox-25712	S	13902
chr14	30724050	30724350	Sox-5548	S	13903
chr1	36607038	36607338	Sox-628	S	13904
chr6	3367666	3367966	Sox-22701	S	13905
chr9	53378251	53378551	Sox-27442	S	13906
chr7	32408367	32408667	Sox-24374	S	13907
chr16	23867859	23868159	Sox-7502	S	13908
chr4	11524594	11524894	Sox-19166	S	13909
chr8	26988826	26989126	Sox-25840	S	13910
chr4	29655704	29656004	Sox-19638	S	13911
chr7	65887629	65887929	Sox-25212	S	13912
chr9	53431162	53431462	Sox-27444	S	13913
chr23	32298494	32298794	Sox-15750	S	13914
chr5	44190106	44190406	Sox-21991	S	13915
chr17	5438872	5439172	Sox-8145	S	13916
chr4	57331739	57332039	Sox-20523	S	13917
chr24	15439257	15439557	Sox-16400	S	13918
chr4	17399992	17400292	Sox-19314	S	13919
chr15	8572989	8573289	Sox-6201	S	13920
chr8	24924683	24924983	Sox-25802	S	13921
chr10	21678817	21679117	Sox-1537	S	13922
chr4	56539434	56539734	Sox-20510	S	13923
chr7	30363144	30363444	Sox-24337	S	13924
chr18	40883874	40884174	Sox-9884	S	13925
chr25	25726195	25726495	Sox-17365	S	13926
chr5	24087865	24088165	Sox-21505	S	13927
chr22	22329365	22329665	Sox-14730	S	13928
chr17	25269413	25269713	Sox-8524	S	13929
chr13	50391995	50392295	Sox-4899	S	13930
chr2	54465065	54465365	Sox-12098	S	13931
chr23	23286885	23287185	Sox-15530	S	13932
chr5	39580706	39581006	Sox-21855	S	13933
chr18	35214747	35215047	Sox-9771	S	13934
chr4	16051411	16051711	Sox-19268	S	13935
chr7	15206159	15206459	Sox-24026	S	13936
chr4	53957488	53957788	Sox-20417	S	13937
chr9	34933862	34934162	Sox-27136	S	13938
chr8	8020674	8020974	Sox-25478	S	13939
chr16	4160893	4161193	Sox-7018	S	13940
chr16	24379963	24380263	Sox-7522	S	13941
chr11	8143781	8144081	Sox-2171	S	13942
chr7	51879807	51880107	Sox-24804	S	13943
chr8	4993617	4993917	Sox-25440	S	13944
chr2	40622143	40622443	Sox-11906	S	13945
chr4	34536372	34536672	Sox-19795	S	13946
chr5	21385044	21385344	Sox-21451	S	13947
chr4	74831602	74831902	Sox-21057	S	13948
chr16	16597732	16598032	Sox-7289	S	13949
chr17	2234378	2234678	Sox-8110	S	13950
chr23	10205087	10205387	Sox-15216	S	13951
chr8	51463178	51463478	Sox-26389	S	13952
chr1	21263819	21264119	Sox-341	S	13953
chr6	18206851	18207151	Sox-23028	S	13954
chr21	20120427	20120727	Sox-13692	S	13955
chr17	41799367	41799667	Sox-8900	S	13956
chr4	58777023	58777323	Sox-20569	S	13957
chr4	32895141	32895441	Sox-19752	S	13958
chr14	11779370	11779670	Sox-5180	S	13959
chr23	28261575	28261875	Sox-15672	S	13960
chr24	28405095	28405395	Sox-16670	S	13961
chr12	26640526	26640826	Sox-3500	S	13962
chr14	18860248	18860548	Sox-5304	S	13963
chr14	11373600	11373900	Sox-5170	S	13964
chr9	2572674	2572974	Sox-26520	S	13965
chr1	26876620	26876920	Sox-470	S	13966
chr18	30975873	30976173	Sox-9672	S	13967
chr12	33417449	33417749	Sox-3637	S	13968
chr14	14929091	14929391	Sox-5244	S	13969
chr5	39470751	39471051	Sox-21852	S	13970
chr9	22144582	22144882	Sox-26875	S	13971
chr1	40075968	40076268	Sox-702	S	13972
chr12	25841708	25842008	Sox-3487	S	13973
chr7	38718379	38718679	Sox-24526	S	13974
chr7	28253419	28253719	Sox-24288	S	13975
chr9	51656783	51657083	Sox-27419	S	13976
chr5	1107276	1107576	Sox-21151	S	13977
chr23	39370692	39370992	Sox-15902	S	13978
chr3	13360534	13360834	Sox-17856	S	13979
chr19	78726	79026	Sox-10053	S	13980
chr9	1554028	1554328	Sox-26489	S	13981
chr10	7208782	7209082	Sox-1191	S	13982
chr18	17857089	17857389	Sox-9412	S	13983
chr5	66307095	66307395	Sox-22501	S	13984
chr4	40623955	40624255	Sox-19989	S	13985
chr24	13175807	13176107	Sox-16342	S	13986
chr3	15992235	15992535	Sox-17902	S	13987
chr22	5992745	5993045	Sox-14364	S	13988
chr4	58551535	58551835	Sox-20560	S	13989
chr7	40630561	40630861	Sox-24560	S	13990
chr4	43360171	43360471	Sox-20101	S	13991
chr2	28424503	28424803	Sox-25194	S	13992
chr24	32756828	32757128	Sox-16736	S	13993
chr9	20663918	20664218	Sox-26846	S	13994
chr2	34941378	34941678	Sox-11779	S	13995
chr19	14183284	14183584	Sox-10349	S	13996
chr7	19642334	19642634	Sox-24109	S	13997
chr24	2224322	2224622	Sox-16049	S	13998
chr13	10356954	10357254	Sox-4112	S	13999
chr12	27535426	27535726	Sox-3521	S	14000
chr5	39718084	39718384	Sox-21860	S	14001
chr7	3468693	3468993	Sox-23829	S	14002
chr21	11097013	11097313	Sox-13514	S	14003
chr2	54036851	54037151	Sox-12090	S	14004
chr17	51667434	51667734	Sox-9133	S	14005
chr18	1828042	1828342	Sox-9196	S	14006
chr4	42521431	42521731	Sox-20069	S	14007
chr16	37293046	37293346	Sox-7818	S	14008
chr7	29722974	29723274	Sox-24321	S	14009
chr9	48422356	48422656	Sox-27379	S	14010
chr24	1399214	1399514	Sox-16038	S	14011
chr9	21985661	21985961	Sox-26871	S	14012
chr7	41262159	41262459	Sox-24589	S	14013
chr3	24394797	24395097	Sox-18069	S	14014
chr4	40040032	40040332	Sox-19976	S	14015
chr5	52462700	52463000	Sox-22143	S	14016
chr19	17685730	17686030	Sox-10442	S	14017
chr16	17606042	17606342	Sox-7307	S	14018
chr13	44286580	44286880	Sox-4772	S	14019
chr4	67650807	67651107	Sox-20866	S	14020
chr20	18086658	18086958	Sox-12502	S	14021
chr17	1305700	1306000	Sox-8089	S	14022
chr15	259931	260231	Sox-6038	S	14023
chr11	17740197	17740497	Sox-2352	S	14024
chr4	38685540	38685840	Sox-19944	S	14025
chr4	1785010	1785310	Sox-18976	S	14026
chr5	27418475	27418775	Sox-21572	S	14027
chr25	15188075	15188375	Sox-17160	S	14028
chr3	10438795	10439095	Sox-17807	S	14029
chr22	10610687	10610987	Sox-14450	S	14030
chr14	45397488	45397788	Sox-5958	S	14031
chr2	41123901	41124201	Sox-11912	S	14032
chr9	2327317	2327617	Sox-26514	S	14033
chr7	11007117	11007417	Sox-23968	S	14034
chr7	6710346	6710646	Sox-23897	S	14035
chr19	35381948	35382248	Sox-10824	S	14036
chr20	19546496	19546796	Sox-12524	S	14037
chr20	51658674	51658974	Sox-13207	S	14038
chr4	54842351	54842651	Sox-20455	S	14039
chr15	38371174	38371474	Sox-6792	S	14040
chr19	5868698	5868998	Sox-10175	S	14041
chr9	51387386	51387686	Sox-27411	S	14042
chr5	22097645	22097945	Sox-21464	S	14043
chr4	54761829	54762129	Sox-20453	S	14044
chr3	55113145	55113445	Sox-18758	S	14045
chr12	8741955	8742255	Sox-3109	S	14046
chr3	2824503	2824803	Sox-17694	S	14047
chr3	8277188	8277488	Sox-17767	S	14048
chr23	23280314	23280614	Sox-15529	S	14049
chr14	15618791	15619091	Sox-5255	S	14050
chr1	1885887	1886187	Sox-27	S	14051
chr6	59890692	59890992	Sox-23775	S	14052
chr20	53420418	53420718	Sox-13243	S	14053
chr3	31850952	31851252	Sox-18194	S	14054
chr6	58419953	58420253	Sox-23737	S	14055
chr7	16830259	16830559	Sox-24061	S	14056
chr11	4533243	4533543	Sox-2090	S	14057
chr24	37048037	37048337	Sox-16807	S	14058
chr19	1963619	1963919	Sox-10102	S	14059
chr24	14013332	14013632	Sox-16369	S	14060
chr25	2785472	2785772	Sox-16943	S	14061
chr23	26603268	26603568	Sox-15640	S	14062
chr20	10050689	10050989	Sox-12373	S	14063
chr23	30901588	30901888	Sox-15730	S	14064
chr6	52519918	52520218	Sox-23615	S	14065
chr23	16829942	16830242	Sox-15343	S	14066
chr3	7472563	7472863	Sox-17754	S	14067
chr23	16191613	16191913	Sox-15333	S	14068
chr25	3156337	3156637	Sox-16950	S	14069
chr10	34517315	34517615	Sox-1774	S	14070
chr9	25999845	26000145	Sox-26940	S	14071
chr1	10780838	10781138	Sox-160	S	14072
chr19	39852578	39852878	Sox-10876	S	14073
chr22	10380120	10380420	Sox-14442	S	14074
chr11	37055760	37056060	Sox-2750	S	14075
chr10	33264170	33264470	Sox-1750	S	14076
chr16	54934302	54934602	Sox-8069	S	14077
chr11	44920820	44921120	Sox-2930	S	14078
chr16	6283351	6283651	Sox-7062	S	14079
chr10	38570240	38570540	Sox-1869	S	14080
chr1	11014928	11015228	Sox-163	S	14081
chr24	13974100	13974400	Sox-16363	S	14082
chr20	35636440	35636740	Sox-12957	S	14083
chr13	11013010	11013310	Sox-4117	S	14084
chr15	23958739	23959039	Sox-6532	S	14085
chr6	48590519	48590819	Sox-23543	S	14086
chr24	37038271	37038571	Sox-16806	S	14087
chr18	16760297	16760597	Sox-9389	S	14088
chr6	16239521	16239821	Sox-22931	S	14089
chr9	8484296	8484596	Sox-26611	S	14090
chr2	27467898	27468198	Sox-11628	S	14091
chr3	61115992	61116292	Sox-18896	S	14092
chr14	50964483	50964783	Sox-5951	S	14093
chr9	41353051	41353351	Sox-27239	S	14094
chr10	44842713	44843013	Sox-1980	S	14095
chr2	2719681	2719981	Sox-11097	S	14096
chr19	38353596	38353896	Sox-10854	S	14097
chr23	3773654	3773954	Sox-15121	S	14098
chr15	15450844	15451144	Sox-6355	S	14099
chr23	5604602	5604902	Sox-15138	S	14100
chr12	35389266	35389566	Sox-3672	S	14101
chr23	25062114	25062414	Sox-15588	S	14102
chr13	194013	194313	Sox-15043	S	14103
chr17	5065	5365	Sox-8076	S	14104
chr15	15992463	15992763	Sox-6362	S	14105
chr16	36014965	36015265	Sox-7810	S	14106
chr23	10182395	10182695	Sox-15215	S	14107
chr16	54987547	54987847	Sox-8073	S	14108
chr23	31621546	31621846	Sox-15740	S	14109
chr7	27627314	27627614	Sox-24277	S	14110
chr23	25689518	25689818	Sox-15618	S	14111
chr22	3898472	3898772	Sox-14348	S	14112
chr15	2606582	2606882	Sox-6068	S	14113
chr25	24669646	24669946	Sox-17336	S	14114
chr22	17622374	17622674	Sox-14617	S	14115
chr16	38327783	38328083	Sox-7835	S	14116
chr20	4935548	4935848	Sox-12280	S	14117
chr5	71245956	71246256	Sox-22600	S	14118
chr15	6531739	6532039	Sox-6144	S	14119
chr1	33062709	33063009	Sox-588	S	14120
chr25	23956991	23957291	Sox-17326	S	14121
chr16	38518863	38519163	Sox-7837	S	14122
chr18	31362901	31363201	Sox-9681	S	14123
chr4	36174383	36174683	Sox-19867	S	14124
chr22	20328392	20328692	Sox-14676	S	14125
chr23	45576540	45576840	Sox-16004	S	14126
chr3	33363010	33363310	Sox-18248	S	14127
chr6	15311470	15311770	Sox-22914	S	14128
chr14	48826903	48827203	Sox-6004	S	14129
chr7	1551429	1551729	Sox-23809	S	14130
chr10	18966485	18966785	Sox-1498	S	14131
chr9	20711069	20711369	Sox-26847	S	14132
chr8	52016210	52016510	Sox-26411	S	14133
chr18	50109584	50109884	Sox-10033	S	14134
chr25	3306570	3306870	Sox-16956	S	14135
chr1	18965459	18965759	Sox-288	S	14136
chr24	34326581	34326881	Sox-16766	S	14137
chr1	6323439	6323739	Sox-93	S	14138
chr7	40758863	40759163	Sox-24563	S	14139
chr7	63361027	63361327	Sox-25085	S	14140
chr14	38776661	38776961	Sox-5763	S	14141
chr4	37617824	37618124	Sox-19909	S	14142
chr24	722982	723282	Sox-16019	S	14143
chr9	38588044	38588344	Sox-27201	S	14144
chr7	73323978	73324278	Sox-25316	S	14145
chr23	18781788	18782088	Sox-15393	S	14146
chr15	3061587	3061887	Sox-27821	S	14147
chr16	38161906	38162206	Sox-7829	S	14148
chr12	32464496	32464796	Sox-3622	S	14149
chr5	249572	249872	Sox-21122	S	14150
chr1	44458227	44458527	Sox-795	S	14151
chr21	18892168	18892468	Sox-13653	S	14152
chr18	19663473	19663773	Sox-9455	S	14153
chr24	35369624	35369924	Sox-16783	S	14154
chr5	2257307	2257607	Sox-21174	S	14155
chr1	37567369	37567669	Sox-644	S	14156
chr10	22147953	22148253	Sox-1551	S	14157
chr16	18360305	18360605	Sox-7400	S	14158
chr15	4544335	4544635	Sox-6111	S	14159
chr14	40384245	40384545	Sox-5814	S	14160
chr2	56984377	56984677	Sox-12122	S	14161
chr16	54798911	54799211	Sox-8061	S	14162
chr15	26664395	26664695	Sox-6576	S	14163
chr7	56218828	56219128	Sox-24958	S	14164
chr20	2754147	2754447	Sox-12237	S	14165
chr14	2302259	2302559	Sox-4999	S	14166
chr14	19697288	19697588	Sox-5317	S	14167
chr9	33246083	33246383	Sox-27104	S	14168
chr5	15235633	15235933	Sox-21363	S	14169
chr12	42393827	42394127	Sox-3767	S	14170
chr23	9560763	9561063	Sox-15200	S	14171
chr18	31250147	31250447	Sox-9678	S	14172
chr4	31068556	31068856	Sox-19676	S	14173
chr4	32246756	32247056	Sox-19730	S	14174
chr14	24473416	24473716	Sox-5426	S	14175
chr13	47576772	47577072	Sox-4851	S	14176
chr3	30228692	30228992	Sox-18169	S	14177
chr13	7718352	7718652	Sox-4056	S	14178
chr13	50796818	50797118	Sox-4914	S	14179
chr23	34030422	34030722	Sox-15773	S	14180
chr7	34138213	34138513	Sox-24418	S	14181
chr2	32803127	32803427	Sox-11737	S	14182
chr10	7636637	7636937	Sox-1201	S	14183
chr14	47325293	47325593	Sox-5993	S	14184
chr9	3658501	3658801	Sox-26551	S	14185
chr13	26837637	26837937	Sox-4442	S	14186
chr17	29259677	29259977	Sox-8617	S	14187
chr19	29971210	29971510	Sox-10715	S	14188
chr18	20347070	20347370	Sox-9488	S	14189
chr13	51599825	51600125	Sox-4924	S	14190
chr19	28277587	28277887	Sox-10673	S	14191
chr3	10831020	10831320	Sox-17816	S	14192
chr3	44036920	44037220	Sox-18547	S	14193
chr5	24361437	24361737	Sox-21521	S	14194
chr5	628959	629259	Sox-21132	S	14195
chr24	24503103	24503403	Sox-16597	S	14196
chr18	15259802	15260102	Sox-9361	S	14197
chr16	31242740	31243040	Sox-7687	S	14198
chr15	35703530	35703830	Sox-6745	S	14199
chr18	26001320	26001620	Sox-9606	S	14200
chr3	38527084	38527384	Sox-18381	S	14201
chr1	11092530	11092830	Sox-166	S	14202
chr22	2183097	2183397	Sox-14279	S	14203
chr4	46516403	46516703	Sox-20168	S	14204
chr23	25697613	25697913	Sox-15620	S	14205
chr4	43618909	43619209	Sox-20113	S	14206
chr10	24546803	24547103	Sox-1601	S	14207
chr10	28391533	28391833	Sox-1679	S	14208
chr6	38838274	38838574	Sox-23385	S	14209
chr3	50286431	50286731	Sox-18635	S	14210
chr23	23206753	23207053	Sox-15523	S	14211
chr19	34283311	34283611	Sox-10809	S	14212
chr15	20863952	20864252	Sox-6471	S	14213
chr10	4419756	4420056	Sox-1146	S	14214
chr11	3163872	3164172	Sox-2060	S	14215
chr4	72452029	72452329	Sox-21025	S	14216
chr21	6087756	6088056	Sox-13427	S	14217
chr17	29190137	29190437	Sox-8616	S	14218
chr10	40456752	40457052	Sox-1888	S	14219
chr7	3848232	3848532	Sox-23834	S	14220
chr12	41343442	41343742	Sox-3748	S	14221
chr19	6252398	6252698	Sox-10184	S	14222
chr5	55579007	55579307	Sox-22280	S	14223
chr13	5092123	5092423	Sox-3998	S	14224
chr21	27621245	27621545	Sox-13878	S	14225
chr4	35245731	35246031	Sox-19828	S	14226
chr22	26075496	26075796	Sox-14806	S	14227
chr6	55225531	55225831	Sox-23668	S	14228
chr7	22715486	22715786	Sox-24169	S	14229
chr6	18517782	18518082	Sox-23033	S	14230
chr7	59012752	59013052	Sox-25012	S	14231
chr24	32197219	32197519	Sox-16727	S	14232
chr12	45198423	45198723	Sox-3814	S	14233
chr24	30446129	30446429	Sox-16706	S	14234
chr23	25751897	25752197	Sox-15625	S	14235
chr6	14340581	14340881	Sox-22904	S	14236
chr18	27549137	27549437	Sox-9620	S	14237
chr19	22602291	22602591	Sox-10549	S	14238
chr25	815308	815608	Sox-16914	S	14239
chr19	4057134	4057434	Sox-10151	S	14240
chr24	12939148	12939448	Sox-16340	S	14241
chr13	7896353	7896653	Sox-4062	S	14242
chr19	19046174	19046474	Sox-10476	S	14243
chr4	39724128	39724428	Sox-19969	S	14244
chr11	7016398	7016698	Sox-2133	S	14245
chr6	46362694	46362994	Sox-23522	S	14246
chr25	23826474	23826774	Sox-17321	S	14247
chr21	40839027	40839327	Sox-14110	S	14248
chr21	18892777	18893077	Sox-13654	S	14249
chr9	55114771	55115071	Sox-27471	S	14250
chr24	41389571	41389871	Sox-16863	S	14251
chr14	13195001	13195301	Sox-5199	S	14252
chr3	32887130	32887430	Sox-18220	S	14253
chr10	12857093	12857393	Sox-1341	S	14254
chr2	25826725	25827025	Sox-11587	S	14255
chr4	69955974	69956274	Sox-20966	S	14256
chr15	9685912	9686212	Sox-6224	S	14257
chr4	49139910	49140210	Sox-20265	S	14258
chr20	43210400	43210700	Sox-13068	S	14259
chr25	6678495	6678795	Sox-17016	S	14260
chr3	20401594	20401894	Sox-17977	S	14261
chr16	13376138	13376438	Sox-7201	S	14262
chr13	18366250	18366550	Sox-4277	S	14263
chr13	637950	638250	Sox-3914	S	14264
chr25	9667649	9667949	Sox-17068	S	14265
chr8	41568653	41568953	Sox-26234	S	14266
chr7	6809359	6809659	Sox-23900	S	14267
chr12	6999419	6999719	Sox-3077	S	14268
chr18	19028114	19028414	Sox-9444	S	14269
chr5	67212529	67212829	Sox-22527	S	14270
chr2	36743356	36743656	Sox-11823	S	14271
chr4	36053964	36054264	Sox-19860	S	14272
chr17	51730528	51730828	Sox-9134	S	14273
chr22	21626749	21627049	Sox-14720	S	14274
chr12	4780591	4780891	Sox-3026	S	14275
chr12	33517648	33517948	Sox-3639	S	14276
chr21	14722281	14722581	Sox-13570	S	14277
chr11	2727571	2727871	Sox-2043	S	14278
chr8	38537597	38537897	Sox-26173	S	14279
chr4	57984327	57984627	Sox-20543	S	14280
chr15	19231434	19231734	Sox-6428	S	14281
chr21	27404646	27404946	Sox-13874	S	14282
chr19	31961052	31961352	Sox-10769	S	14283
chr9	24344428	24344728	Sox-26920	S	14284
chr18	17844748	17845048	Sox-9411	S	14285
chr6	18918208	18918508	Sox-23041	S	14286
chr7	20453338	20453638	Sox-24126	S	14287
chr12	31228942	31229242	Sox-3591	S	14288
chr5	31284041	31284341	Sox-21650	S	14289
chr12	5177458	5177758	Sox-3039	S	14290
chr13	17309354	17309654	Sox-4246	S	14291
chr12	19134534	19134834	Sox-3372	S	14292
chr3	58110148	58110448	Sox-18838	S	14293
chr5	3151051	3151351	Sox-21193	S	14294
chr10	3862359	3862659	Sox-1141	S	14295
chr16	24513255	24513555	Sox-7526	S	14296
chr19	28209047	28209347	Sox-10669	S	14297
chr4	68588839	68589139	Sox-20924	S	14298
chr1	10553195	10553495	Sox-157	S	14299
chr20	17947075	17947375	Sox-12499	S	14300
chr11	13300015	13300315	Sox-2269	S	14301
chr19	35765975	35766275	Sox-10833	S	14302
chr23	17711669	17711969	Sox-15367	S	14303
chr8	31816655	31816955	Sox-25963	S	14304
chr19	28311204	28311504	Sox-10675	S	14305
chr12	42265088	42265388	Sox-3765	S	14306
chr4	64419518	64419818	Sox-20781	S	14307
chr18	19213684	19213984	Sox-9448	S	14308
chr20	27876331	27876631	Sox-12727	S	14309
chr22	1231162	1231462	Sox-14239	S	14310
chr21	22627117	22627417	Sox-13765	S	14311
chr2	43925187	43925487	Sox-11965	S	14312
chr24	27614137	27614437	Sox-16651	S	14313
chr10	31092841	31093141	Sox-1718	S	14314
chr18	37215786	37216086	Sox-9806	S	14315
chr4	62462444	62462744	Sox-20740	S	14316
chr6	3192792	3193092	Sox-22697	S	14317
chr4	47170377	47170677	Sox-20186	S	14318
chr5	69488039	69488339	Sox-22577	S	14319
chr13	19699392	19699692	Sox-4322	S	14320
chr8	24962882	24963182	Sox-25804	S	14321
chr18	19405398	19405698	Sox-9451	S	14322
chr3	26110572	26110872	Sox-18102	S	14323
chr3	10888536	10888836	Sox-17820	S	14324
chr24	38849912	38850212	Sox-16836	S	14325
chr14	13907357	13907657	Sox-5210	S	14326
chr13	46245786	46246086	Sox-4825	S	14327
chr16	39556269	39556569	Sox-7849	S	14328
chr4	60377773	60378073	Sox-20640	S	14329
chr8	1300569	1300869	Sox-25376	S	14330
chr13	22033864	22034164	Sox-4353	S	14331
chr15	1612856	1613156	Sox-6056	S	14332
chr19	31464260	31464560	Sox-10755	S	14333
chr19	19421843	19422143	Sox-10483	S	14334
chr13	2217767	2218067	Sox-3943	S	14335
chr2	4940343	4940643	Sox-11140	S	14336
chr5	51058279	51058579	Sox-22106	S	14337
chr4	833494	833794	Sox-18946	S	14338
chr11	9554846	9555146	Sox-2195	S	14339
chr11	13158026	13158326	Sox-2267	S	14340
chr15	19292344	19292644	Sox-6432	S	14341
chr23	17701020	17701320	Sox-15366	S	14342
chr17	23333531	23333831	Sox-8481	S	14343
chr23	30507359	30507659	Sox-15721	S	14344
chr17	51208821	51209121	Sox-9126	S	14345
chr12	15248618	15248918	Sox-3313	S	14346
chr8	16510636	16510936	Sox-25617	S	14347
chr12	14847678	14847978	Sox-3308	S	14348
chr23	42216228	42216528	Sox-15946	S	14349
chr16	37930603	37930903	Sox-7822	S	14350
chr1	25112989	25113289	Sox-429	S	14351
chr11	6579932	6580232	Sox-2127	S	14352
chr4	34997934	34998234	Sox-19819	S	14353
chr1	30305079	30305379	Sox-539	S	14354
chr10	15613948	15614248	Sox-1376	S	14355
chr10	32473134	32473434	Sox-1742	S	14356
chr1	57842584	57842884	Sox-1028	S	14357
chr19	32980044	32980344	Sox-10784	S	14358
chr3	31158381	31158681	Sox-18185	S	14359
chr16	104714	105014	Sox-6954	S	14360
chr6	18410902	18411202	Sox-23030	S	14361
chr4	35214552	35214852	Sox-19825	S	14362
chr3	58888753	58889053	Sox-18849	S	14363
chr17	12784653	12784953	Sox-8285	S	14364
chr2	50142378	50142678	Sox-12049	S	14365
chr13	31909562	31909862	Sox-4582	S	14366
chr16	55221711	55222011	Sox-8064	S	14367
chr20	42982264	42982564	Sox-13062	S	14368
chr20	22771473	22771773	Sox-12589	S	14369
chr8	45848153	45848453	Sox-26299	S	14370
chr6	30145008	30145308	Sox-23206	S	14371
chr10	9538324	9538624	Sox-1245	S	14372
chr14	47422609	47422909	Sox-5994	S	14373
chr19	10859414	10859714	Sox-10285	S	14374
chr3	32965673	32965973	Sox-18226	S	14375
chr25	26206844	26207144	Sox-17417	S	14376
chr18	19977846	19978146	Sox-9467	S	14377
chr2	3178888	3179188	Sox-11113	S	14378
chr10	21325401	21325701	Sox-1532	S	14379
chr21	7742559	7742859	Sox-13467	S	14380
chr20	46913848	46914148	Sox-13131	S	14381
chr3	33106472	33106772	Sox-18231	S	14382
chr24	41657504	41657804	Sox-16869	S	14383
chr12	1734018	1734318	Sox-2973	S	14384
chr10	6581515	6581815	Sox-1177	S	14385
chr11	45354120	45354420	Sox-2935	S	14386
chr3	9752532	9752832	Sox-17797	S	14387
chr16	13884155	13884455	Sox-7214	S	14388
chr5	60964920	60965220	Sox-22382	S	14389
chr6	39292962	39293262	Sox-23400	S	14390
chr7	59922319	59922619	Sox-25041	S	14391
chr11	20758608	20758908	Sox-2442	S	14392
chr7	44648395	44648695	Sox-24662	S	14393
chr18	5106410	5106710	Sox-9219	S	14394
chr3	19589910	19590210	Sox-17969	S	14395
chr15	15428515	15428815	Sox-6354	S	14396
chr10	7604339	7604639	Sox-1196	S	14397
chr16	21863283	21863583	Sox-7459	S	14398
chr7	11129444	11129744	Sox-23969	S	14399
chr25	19103349	19103649	Sox-17254	S	14400
chr14	49805164	49805464	Sox-27799	S	14401
chr12	48430511	48430811	Sox-3885	S	14402
chr6	55714907	55715207	Sox-23679	S	14403
chr9	1743619	1743919	Sox-26494	S	14404
chr23	34908834	34909134	Sox-15783	S	14405
chr9	22918292	22918592	Sox-26890	S	14406
chr3	36776278	36776578	Sox-18343	S	14407
chr22	20262492	20262792	Sox-14669	S	14408
chr18	36022696	36022996	Sox-9787	S	14409
chr18	38925022	38925322	Sox-9846	S	14410
chr4	76715779	76716079	Sox-21087	S	14411
chr4	41781553	41781853	Sox-20040	S	14412
chr13	5427213	5427513	Sox-4001	S	14413
chr3	43674256	43674556	Sox-18534	S	14414
chr9	19212102	19212402	Sox-26819	S	14415
chr8	23813873	23814173	Sox-25781	S	14416
chr16	33412304	33412604	Sox-7730	S	14417
chr12	38451872	38452172	Sox-3723	S	14418
chr16	11451072	11451372	Sox-7173	S	14419
chr25	4855078	4855378	Sox-16992	S	14420
chr10	31103139	31103439	Sox-1719	S	14421
chr14	34499297	34499597	Sox-5697	S	14422
chr10	16677042	16677342	Sox-1408	S	14423
chr4	69477311	69477611	Sox-20947	S	14424
chr5	23034477	23034777	Sox-21485	S	14425
chr21	10555439	10555739	Sox-13499	S	14426
chr20	18551410	18551710	Sox-12507	S	14427
chr22	12411166	12411466	Sox-14503	S	14428
chr22	36034854	36035154	Sox-14969	S	14429
chr1	45341710	45342010	Sox-811	S	14430
chr7	8308383	8308683	Sox-23921	S	14431
chr11	4072528	4072828	Sox-2086	S	14432
chr12	8651278	8651578	Sox-3108	S	14433
chr18	15318911	15319211	Sox-9363	S	14434
chr9	10007967	10008267	Sox-26640	S	14435
chr9	29759474	29759774	Sox-27015	S	14436
chr17	49427051	49427351	Sox-9085	S	14437
chr19	29294395	29294695	Sox-10693	S	14438
chr4	51309955	51310255	Sox-20341	S	14439
chr5	66377319	66377619	Sox-22503	S	14440
chr2	25217847	25218147	Sox-11582	S	14441
chr7	34264247	34264547	Sox-24424	S	14442
chr10	11125239	11125539	Sox-1288	S	14443
chr14	43275526	43275826	Sox-28375	S	14444
chr6	33857086	33857386	Sox-23305	S	14445
chr23	13737472	13737772	Sox-15292	S	14446
chr2	53697917	53698217	Sox-12091	S	14447
chr5	63473644	63473944	Sox-22444	S	14448
chr7	35055314	35055614	Sox-24438	S	14449
chr22	1468832	1469132	Sox-14248	S	14450
chr9	27854703	27855003	Sox-26976	S	14451
chr4	41802963	41803263	Sox-20041	S	14452
chr25	37068236	37068536	Sox-17646	S	14453
chr4	39202944	39203244	Sox-19962	S	14454
chr22	26938173	26938473	Sox-14819	S	14455
chr3	5643488	5643788	Sox-17721	S	14456
chr17	28879709	28880009	Sox-8602	S	14457
chr10	5159351	5159651	Sox-1151	S	14458
chr13	33179863	33180163	Sox-4605	S	14459
chr3	4309352	4309652	Sox-17703	S	14460
chr15	16067508	16067808	Sox-6369	S	14461
chr4	44582112	44582412	Sox-20134	S	14462
chr25	4961034	4961334	Sox-16994	S	14463
chr4	33047792	33048092	Sox-19756	S	14464
chr4	64148309	64148609	Sox-20772	S	14465
chr4	56891075	56891375	Sox-20515	S	14466
chr16	38279395	38279695	Sox-7832	S	14467
chr5	54632109	54632409	Sox-22262	S	14468
chr4	24485608	24485908	Sox-19362	S	14469
chr2	58222104	58222404	Sox-12164	S	14470
chr14	33980456	33980756	Sox-5683	S	14471
chr5	16556161	16556461	Sox-21382	S	14472
chr14	13157743	13158043	Sox-5198	S	14473
chr12	40080427	40080727	Sox-3743	S	14474
chr10	20364307	20364607	Sox-1515	S	14475
chr11	21850358	21850658	Sox-2465	S	14476
chr10	34199757	34200057	Sox-1770	S	14477
chr22	22257276	22257576	Sox-14727	S	14478
chr21	34596862	34597162	Sox-13989	S	14479
chr23	28091302	28091602	Sox-15671	S	14480
chr14	44557842	44558142	Sox-5876	S	14481
chr9	11067858	11068158	Sox-26661	S	14482
chr22	14565339	14565639	Sox-14552	S	14483
chr9	2534463	2534763	Sox-26517	S	14484
chr23	1567900	1568200	Sox-15076	S	14485
chr1	40044420	40044720	Sox-700	S	14486
chr21	17230681	17230981	Sox-13616	S	14487
chr8	45050087	45050387	Sox-26290	S	14488
chr12	15757804	15758104	Sox-3320	S	14489
chr4	71038449	71038749	Sox-20984	S	14490
chr5	71560200	71560500	Sox-22603	S	14491
chr18	13069500	13069800	Sox-9331	S	14492
chr4	59071910	59072210	Sox-20577	S	14493
chr21	6109682	6109982	Sox-13428	S	14494
chr11	41728825	41729125	Sox-2825	S	14495
chr11	45001880	45002180	Sox-2903	S	14496
chr7	34438318	34438618	Sox-24426	S	14497
chr23	31690089	31690389	Sox-15744	S	14498
chr25	24632823	24633123	Sox-17335	S	14499
chr23	44262407	44262707	Sox-15972	S	14500
chr23	1149146	1149446	Sox-15072	S	14501
chr1	35791572	35791872	Sox-614	S	14502
chr17	39833863	39834163	Sox-8844	S	14503
chr7	68453103	68453403	Sox-25243	S	14504
chr9	2020721	2021021	Sox-26505	S	14505
chr15	17015968	17016268	Sox-6384	S	14506
chr2	4546348	4546648	Sox-11138	S	14507
chr4	32409518	32409818	Sox-19738	S	14508
chr4	46817786	46818086	Sox-20176	S	14509
chr13	1842646	1842946	Sox-3939	S	14510
chr4	35252252	35252552	Sox-19829	S	14511
chr5	57757919	57758219	Sox-22316	S	14512
chr11	41694439	41694739	Sox-2824	S	14513
chr12	21068329	21068629	Sox-3405	S	14514
chr7	9363469	9363769	Sox-23944	S	14515
chr4	32701148	32701448	Sox-19747	S	14516
chr2	33143479	33143779	Sox-11753	S	14517
chr25	16327926	16328226	Sox-17179	S	14518
chr21	20962144	20962444	Sox-13739	S	14519
chr1	27399338	27399638	Sox-476	S	14520
chr21	40949092	40949392	Sox-14115	S	14521
chr6	22360301	22360601	Sox-23007	S	14522
chr21	32766032	32766332	Sox-13958	S	14523
chr24	30206818	30207118	Sox-16696	S	14524
chr22	12000446	12000746	Sox-14490	S	14525
chr11	36341003	36341303	Sox-2741	S	14526
chr7	65574386	65574686	Sox-25203	S	14527
chr5	67824229	67824529	Sox-22539	S	14528
chr8	38076795	38077095	Sox-26168	S	14529
chr8	18879768	18880068	Sox-25666	S	14530
chr22	16674233	16674533	Sox-14598	S	14531
chr2	11574092	11574392	Sox-11236	S	14532
chr3	51554946	51555246	Sox-18669	S	14533
chr19	39580736	39581036	Sox-10875	S	14534
chr9	10902737	10903037	Sox-26658	S	14535
chr8	46667501	46667801	Sox-26317	S	14536
chr11	9601430	9601730	Sox-2196	S	14537
chr23	43906150	43906450	Sox-15966	S	14538
chr9	20371138	20371438	Sox-26842	S	14539
chr23	15533471	15533771	Sox-15322	S	14540
chr14	32048025	32048325	Sox-5609	S	14541
chr20	40562812	40563112	Sox-13036	S	14542
chr20	48089703	48090003	Sox-13161	S	14543
chr17	27029208	27029508	Sox-8557	S	14544
chr13	21319619	21319919	Sox-4338	S	14545
chr6	59241525	59241825	Sox-23751	S	14546
chr11	23153566	23153866	Sox-2489	S	14547
chr4	29653735	29654035	Sox-19637	S	14548
chr2	37302406	37302706	Sox-11843	S	14549
chr22	31857108	31857408	Sox-14913	S	14550
chr3	15081653	15081953	Sox-17882	S	14551
chr4	73135307	73135607	Sox-21032	S	14552
chr17	10124740	10125040	Sox-8219	S	14553
chr14	41584297	41584597	Sox-5838	S	14554
chr4	697032	697332	Sox-18942	S	14555
chr16	31451762	31452062	Sox-7691	S	14556
chr3	37027574	37027874	Sox-18349	S	14557
chr10	28547116	28547416	Sox-1683	S	14558
chr2	58290384	58290684	Sox-12166	S	14559
chr7	46023228	46023528	Sox-24700	S	14560
chr12	22399137	22399437	Sox-3421	S	14561
chr20	54614571	54614871	Sox-13270	S	14562
chr5	38980782	38981082	Sox-21843	S	14563
chr7	15705929	15706229	Sox-24034	S	14564
chr17	8206637	8206937	Sox-8188	S	14565
chr5	10251427	10251727	Sox-21292	S	14566
chr21	19705844	19706144	Sox-13680	S	14567
chr18	2988831	2989131	Sox-9256	S	14568
chr7	68139509	68139809	Sox-25238	S	14569
chr2	7186569	7186869	Sox-11165	S	14570
chr20	766774	767074	Sox-12203	S	14571
chr23	10181258	10181558	Sox-15214	S	14572
chr3	56471852	56472152	Sox-18804	S	14573
chr17	21787784	21788084	Sox-8463	S	14574
chr23	42601362	42601662	Sox-15940	S	14575
chr4	58411713	58412013	Sox-20555	S	14576
chr1	33059777	33060077	Sox-587	S	14577
chr8	35191178	35191478	Sox-26137	S	14578
chr21	1481058	1481358	Sox-13332	S	14579
chr12	47243726	47244026	Sox-3856	S	14580
chr4	42974637	42974937	Sox-20085	S	14581
chr15	23116266	23116566	Sox-6508	S	14582
chr15	2324253	2324553	Sox-6064	S	14583
chr14	22923272	22923572	Sox-5400	S	14584
chr10	9957032	9957332	Sox-1248	S	14585
chr9	16781228	16781528	Sox-26780	S	14586
chr4	1628808	1629108	Sox-18969	S	14587
chr4	71686072	71686372	Sox-20989	S	14588
chr7	72583749	72584049	Sox-25305	S	14589
chr2	26130157	26130457	Sox-11593	S	14590
chr14	40342161	40342461	Sox-5811	S	14591
chr19	40225601	40225901	Sox-10887	S	14592
chr3	14401047	14401347	Sox-17874	S	14593
chr20	19535230	19535530	Sox-12523	S	14594
chr18	38945715	38946015	Sox-9847	S	14595
chr5	22511340	22511640	Sox-21473	S	14596
chr20	12324693	12324993	Sox-12400	S	14597
chr21	3867606	3867906	Sox-13377	S	14598
chr15	24665630	24665930	Sox-6541	S	14599
chr7	8923430	8923730	Sox-23931	S	14600
chr7	37334627	37334927	Sox-24488	S	14601
chr13	20863483	20863783	Sox-4333	S	14602
chr19	2373755	2374055	Sox-10113	S	14603
chr17	20651071	20651371	Sox-8438	S	14604
chr19	24350738	24351038	Sox-10580	S	14605
chr16	25479340	25479640	Sox-7553	S	14606
chr6	14389740	14390040	Sox-22905	S	14607
chr15	25089990	25090290	Sox-6548	S	14608
chr22	8390751	8391051	Sox-14399	S	14609
chr15	47000701	47001001	Sox-6948	S	14610
chr6	43092316	43092616	Sox-23471	S	14611
chr13	48025028	48025328	Sox-4858	S	14612
chr17	12395068	12395368	Sox-8279	S	14613
chr8	50233406	50233706	Sox-26368	S	14614
chr22	4836731	4837031	Sox-14328	S	14615
chr14	24845683	24845983	Sox-5431	S	14616
chr4	76561746	76562046	Sox-21083	S	14617
chr14	11037059	11037359	Sox-5165	S	14618
chr24	25344282	25344582	Sox-16618	S	14619
chr4	29309372	29309672	Sox-19631	S	14620
chr7	34131301	34131601	Sox-24417	S	14621
chr6	57963581	57963881	Sox-23728	S	14622
chr12	20457294	20457594	Sox-3399	S	14623
chr12	24941406	24941706	Sox-3467	S	14624
chr14	21843411	21843711	Sox-5378	S	14625
chr16	5092884	5093184	Sox-7030	S	14626
chr15	37126379	37126679	Sox-6776	S	14627
chr19	19572203	19572503	Sox-10489	S	14628
chr20	17257618	17257918	Sox-12487	S	14629
chr1	27280858	27281158	Sox-474	S	14630
chr17	2874293	2874593	Sox-8120	S	14631
chr14	24410325	24410625	Sox-5425	S	14632
chr25	19192634	19192934	Sox-17257	S	14633
chr5	14867688	14867988	Sox-21354	S	14634
chr21	43390476	43390776	Sox-14151	S	14635
chr14	50269984	50270284	Sox-5941	S	14636
chr10	34828746	34829046	Sox-1778	S	14637
chr14	31450222	31450522	Sox-5582	S	14638
chr22	2430686	2430986	Sox-14288	S	14639
chr2	46656921	46657221	Sox-11995	S	14640
chr11	35745033	35745333	Sox-2731	S	14641
chr8	2294383	2294683	Sox-25397	S	14642
chr7	58408759	58409059	Sox-24993	S	14643
chr5	37429102	37429402	Sox-21803	S	14644
chr7	40997112	40997412	Sox-24574	S	14645
chr20	13013471	13013771	Sox-12421	S	14646
chr12	22821238	22821538	Sox-3430	S	14647
chr2	25527179	25527479	Sox-11585	S	14648
chr24	35599892	35600192	Sox-16790	S	14649
chr8	1952857	1953157	Sox-25392	S	14650
chr12	39355617	39355917	Sox-3738	S	14651
chr14	37600237	37600537	Sox-5741	S	14652
chr22	38166705	38167005	Sox-15026	S	14653
chr12	31766829	31767129	Sox-3615	S	14654
chr22	22374107	22374407	Sox-14732	S	14655
chr5	48144958	48145258	Sox-22065	S	14656
chr4	31277615	31277915	Sox-19692	S	14657
chr8	44882650	44882950	Sox-26288	S	14658
chr21	30380532	30380832	Sox-13913	S	14659
chr23	21639170	21639470	Sox-15468	S	14660
chr1	23350753	23351053	Sox-387	S	14661
chr13	2308245	2308545	Sox-3948	S	14662
chr20	46003600	46003900	Sox-13109	S	14663
chr22	1183380	1183680	Sox-14238	S	14664
chr3	51687397	51687697	Sox-18673	S	14665
chr8	37605452	37605752	Sox-26158	S	14666
chr10	8673435	8673735	Sox-1226	S	14667
chr16	35333981	35334281	Sox-7754	S	14668
chr2	54245591	54245891	Sox-12096	S	14669
chr15	9822849	9823149	Sox-6235	S	14670
chr9	36497518	36497818	Sox-27160	S	14671
chr14	23285178	23285478	Sox-5404	S	14672
chr14	39289746	39290046	Sox-5778	S	14673
chr5	56519216	56519516	Sox-22295	S	14674
chr21	36561763	36562063	Sox-14016	S	14675
chr17	19439017	19439317	Sox-8415	S	14676
chr7	73605562	73605862	Sox-25319	S	14677
chr19	41145127	41145427	Sox-10908	S	14678
chr8	27924269	27924569	Sox-25856	S	14679
chr18	15141449	15141749	Sox-9360	S	14680
chr12	5413046	5413346	Sox-3042	S	14681
chr18	7425376	7425676	Sox-9268	S	14682
chr4	42827186	42827486	Sox-20081	S	14683
chr3	47057582	47057882	Sox-18664	S	14684
chr13	34986945	34987245	Sox-4644	S	14685
chr5	31720615	31720915	Sox-21659	S	14686
chr20	47282857	47283157	Sox-13143	S	14687
chr18	6120127	6120427	Sox-9243	S	14688
chr17	299673	299973	Sox-8085	S	14689
chr6	58049332	58049632	Sox-23733	S	14690
chr21	1159963	1160263	Sox-13327	S	14691
chr25	3008866	3009166	Sox-16948	S	14692
chr17	31978912	31979212	Sox-8673	S	14693
chr25	11811383	11811683	Sox-17095	S	14694
chr19	46262303	46262603	Sox-11010	S	14695
chr6	45884558	45884858	Sox-23513	S	14696
chr17	51223594	51223894	Sox-9127	S	14697
chr24	6378176	6378476	Sox-16136	S	14698
chr4	36719644	36719944	Sox-19876	S	14699
chr7	1432434	1432734	Sox-23804	S	14700
chr6	38630209	38630509	Sox-23381	S	14701
chr25	22580018	22580318	Sox-17305	S	14702
chr9	15853434	15853734	Sox-26764	S	14703
chr23	14211446	14211746	Sox-15299	S	14704
chr18	18849737	18850037	Sox-9439	S	14705
chr4	66838386	66838686	Sox-20837	S	14706
chr9	34812559	34812859	Sox-27134	S	14707
chr8	32301308	32301608	Sox-25968	S	14708
chr8	22182154	22182454	Sox-25743	S	14709
chr8	4812254	4812554	Sox-25438	S	14710
chr11	34136863	34137163	Sox-2696	S	14711
chr4	44931721	44932021	Sox-20147	S	14712
chr19	46982191	46982491	Sox-11021	S	14713
chr5	30834660	30834960	Sox-21641	S	14714
chr13	30653674	30653974	Sox-4554	S	14715
chr17	39211043	39211343	Sox-8834	S	14716
chr6	14163585	14163885	Sox-22897	S	14717
chr19	31070646	31070946	Sox-10745	S	14718
chr25	7501880	7502180	Sox-17027	S	14719
chr23	45760075	45760375	Sox-15984	S	14720
chr4	61931498	61931798	Sox-20708	S	14721
chr23	956180	956480	Sox-15064	S	14722
chr23	12544571	12544871	Sox-15249	S	14723
chr20	5602238	5602538	Sox-12287	S	14724
chr18	22140399	22140699	Sox-9531	S	14725
chr10	7627526	7627826	Sox-1200	S	14726
chr23	2798300	2798600	Sox-15102	S	14727
chr21	29429570	29429870	Sox-13900	S	14728
chr14	22107128	22107428	Sox-5389	S	14729
chr12	46877678	46877978	Sox-3847	S	14730
chr13	8111454	8111754	Sox-4067	S	14731
chr5	65876582	65876882	Sox-22489	S	14732
chr22	13326500	13326800	Sox-14528	S	14733
chr10	27495071	27495371	Sox-1660	S	14734
chr14	29028291	29028591	Sox-5529	S	14735
chr5	61394349	61394649	Sox-22387	S	14736
chr16	1335737	1336037	Sox-6980	S	14737
chr4	36679204	36679504	Sox-19874	S	14738
chr5	31661987	31662287	Sox-21658	S	14739
chr16	9580327	9580627	Sox-7145	S	14740
chr19	35326257	35326557	Sox-10823	S	14741
chr5	34948974	34949274	Sox-21730	S	14742
chr5	24128708	24129008	Sox-21506	S	14743
chr23	41927087	41927387	Sox-15934	S	14744
chr4	57147502	57147802	Sox-20522	S	14745
chr4	53720174	53720474	Sox-20410	S	14746
chr4	35150089	35150389	Sox-19822	S	14747
chr3	8970428	8970728	Sox-17784	S	14748
chr12	36898352	36898652	Sox-3699	S	14749
chr8	53922275	53922575	Sox-26453	S	14750
chr10	26838903	26839203	Sox-1643	S	14751
chr13	47316765	47317065	Sox-4848	S	14752
chr9	4811045	4811345	Sox-26564	S	14753
chr1	31861405	31861705	Sox-575	S	14754
chr19	23633845	23634145	Sox-10566	S	14755
chr9	22903217	22903517	Sox-26887	S	14756
chr5	37085799	37086099	Sox-21798	S	14757
chr21	29188593	29188893	Sox-13897	S	14758
chr7	40630206	40630506	Sox-24559	S	14759
chr6	29790936	29791236	Sox-23201	S	14760
chr13	11338802	11339102	Sox-4122	S	14761
chr5	44185334	44185634	Sox-21990	S	14762
chr1	24478214	24478514	Sox-412	S	14763
chr2	49138514	49138814	Sox-12037	S	14764
chr1	3450157	3450457	Sox-49	S	14765
chr21	32490351	32490651	Sox-13956	S	14766
chr24	22153762	22154062	Sox-16557	S	14767
chr5	61761807	61762107	Sox-22400	S	14768
chr11	10712643	10712943	Sox-2217	S	14769
chr20	51876343	51876643	Sox-13213	S	14770
chr12	1010703	1011003	Sox-2959	S	14771
chr19	19088129	19088429	Sox-10478	S	14772
chr16	35004312	35004612	Sox-7750	S	14773
chr6	31076600	31076900	Sox-23231	S	14774
chr15	17253721	17254021	Sox-6391	S	14775
chr14	22774616	22774916	Sox-5397	S	14776
chr7	45780515	45780815	Sox-24683	S	14777
chr11	21801130	21801430	Sox-2464	S	14778
chr2	17544020	17544320	Sox-11387	S	14779
chr6	58676495	58676795	Sox-23739	S	14780
chr11	18508043	18508343	Sox-2376	S	14781
chr17	5623705	5624005	Sox-8148	S	14782
chr24	21511020	21511320	Sox-16542	S	14783
chr1	1861707	1862007	Sox-26	S	14784
chr4	70037500	70037800	Sox-20967	S	14785
chr20	4748165	4748465	Sox-12278	S	14786
chr5	44477425	44477725	Sox-21997	S	14787
chr10	18734991	18735291	Sox-1488	S	14788
chr22	27647915	27648215	Sox-14827	S	14789
chr24	934607	934907	Sox-16029	S	14790
chr6	42646247	42646547	Sox-23456	S	14791
chr5	7752126	7752426	Sox-21262	S	14792
chr12	14261184	14261484	Sox-3223	S	14793
chr20	20902222	20902522	Sox-12559	S	14794
chr18	38900848	38901148	Sox-9845	S	14795
chr10	1860812	1861112	Sox-1092	S	14796
chr14	49707202	49707502	Sox-27977	S	14797
chr14	7159809	7160109	Sox-5093	S	14798
chr7	8539508	8539808	Sox-23926	S	14799
chr9	41555183	41555483	Sox-27246	S	14800
chr6	36048331	36048631	Sox-23338	S	14801
chr8	41710559	41710859	Sox-26235	S	14802
chr8	31296102	31296402	Sox-25947	S	14803
chr25	17367587	17367887	Sox-17206	S	14804
chr11	36006935	36007235	Sox-2734	S	14805
chr20	46082039	46082339	Sox-13113	S	14806
chr21	22362405	22362705	Sox-13757	S	14807
chr9	14350705	14351005	Sox-26722	S	14808
chr20	14608335	14608635	Sox-12444	S	14809
chr4	32509415	32509715	Sox-19743	S	14810
chr12	19384516	19384816	Sox-3379	S	14811
chr22	26831638	26831938	Sox-14816	S	14812
chr7	49214204	49214504	Sox-24754	S	14813
chr14	49735116	49735416	Sox-27803	S	14814
chr7	24390316	24390616	Sox-24200	S	14815
chr4	40259548	40259848	Sox-19981	S	14816
chr13	21906032	21906332	Sox-4351	S	14817
chr11	36812239	36812539	Sox-2748	S	14818
chr16	33105287	33105587	Sox-7723	S	14819
chr5	37000453	37000753	Sox-21797	S	14820
chr3	49224529	49224829	Sox-18564	S	14821
chr4	68177961	68178261	Sox-20890	S	14822
chr22	26683064	26683364	Sox-14815	S	14823
chr18	13101396	13101696	Sox-9334	S	14824
chr1	31354868	31355168	Sox-566	S	14825
chr18	8896713	8897013	Sox-9290	S	14826
chr20	3265306	3265606	Sox-12243	S	14827
chr25	12888702	12889002	Sox-17113	S	14828
chr16	51175464	51175764	Sox-7995	S	14829
chr7	45859281	45859581	Sox-24686	S	14830
chr12	16661677	16661977	Sox-3338	S	14831
chr20	26019589	26019889	Sox-12682	S	14832
chr5	51592686	51592986	Sox-22110	S	14833
chr8	42998909	42999209	Sox-26242	S	14834
chr19	3941767	3942067	Sox-10146	S	14835
chr15	26449351	26449651	Sox-6573	S	14836
chr4	63312040	63312340	Sox-20748	S	14837
chr10	36004436	36004736	Sox-1804	S	14838
chr13	9380533	9380833	Sox-4090	S	14839
chr5	4083005	4083305	Sox-21211	S	14840
chr14	13674260	13674560	Sox-5203	S	14841
chr25	36150092	36150392	Sox-17624	S	14842
chr9	6006780	6007080	Sox-26581	S	14843
chr5	57480015	57480315	Sox-22310	S	14844
chr19	6076005	6076305	Sox-10177	S	14845
chr21	22739875	22740175	Sox-13767	S	14846
chr20	46414811	46415111	Sox-13122	S	14847
chr25	13404731	13405031	Sox-17121	S	14848
chr2	45533029	45533329	Sox-11978	S	14849
chr24	14300278	14300578	Sox-16376	S	14850
chr7	40962901	40963201	Sox-24570	S	14851
chr4	32918136	32918436	Sox-19753	S	14852
chr18	3003372	3003672	Sox-9209	S	14853
chr9	47413007	47413307	Sox-27350	S	14854
chr7	63033762	63034062	Sox-25083	S	14855
chr23	20758304	20758604	Sox-15440	S	14856
chr5	23390258	23390558	Sox-21494	S	14857
chr4	67986914	67987214	Sox-20876	S	14858
chr3	53781302	53781602	Sox-18724	S	14859
chr4	56164617	56164917	Sox-20500	S	14860
chr7	8088757	8089057	Sox-23920	S	14861
chr4	71757691	71757991	Sox-20912	S	14862
chr3	5621882	5622182	Sox-17720	S	14863
chr8	52235572	52235872	Sox-26420	S	14864
chr21	19359148	19359448	Sox-13674	S	14865
chr22	26506647	26506947	Sox-14812	S	14866
chr15	6358657	6358957	Sox-6142	S	14867
chr4	14138135	14138435	Sox-19238	S	14868
chr5	56964295	56964595	Sox-22300	S	14869
chr21	21019871	21020171	Sox-13742	S	14870
chr20	16156367	16156667	Sox-12465	S	14871
chr7	36018183	36018483	Sox-24464	S	14872
chr4	61917072	61917372	Sox-20707	S	14873
chr5	69150942	69151242	Sox-22570	S	14874
chr24	20590728	20591028	Sox-16511	S	14875
chr6	3211298	3211598	Sox-22699	S	14876
chr20	53226582	53226882	Sox-13238	S	14877
chr12	45845133	45845433	Sox-3827	S	14878
chr20	9580308	9580608	Sox-12359	S	14879
chr4	42123951	42124251	Sox-20054	S	14880
chr2	30707004	30707304	Sox-11685	S	14881
chr10	41986062	41986362	Sox-1911	S	14882
chr24	40860082	40860382	Sox-16855	S	14883
chr7	51958862	51959162	Sox-24806	S	14884
chr23	31244304	31244604	Sox-15735	S	14885
chr25	29861417	29861717	Sox-17504	S	14886
chr1	16939485	16939785	Sox-253	S	14887
chr3	51866762	51867062	Sox-18677	S	14888
chr13	9922785	9923085	Sox-4100	S	14889
chr1	17695270	17695570	Sox-267	S	14890
chr6	28196580	28196880	Sox-23165	S	14891
chr3	30493490	30493790	Sox-18172	S	14892
chr22	19775772	19776072	Sox-14665	S	14893
chr16	10395059	10395359	Sox-7156	S	14894
chr21	63630	63930	Sox-13298	S	14895
chr20	3171540	3171840	Sox-12242	S	14896
chr4	62250937	62251237	Sox-20733	S	14897
chr12	12396850	12397150	Sox-3195	S	14898
chr2	35116402	35116702	Sox-11781	S	14899
chr24	37303995	37304295	Sox-16810	S	14900
chr15	6693540	6693840	Sox-6147	S	14901
chr2	49705101	49705401	Sox-12044	S	14902
chr4	47355435	47355735	Sox-20195	S	14903
chr24	37846907	37847207	Sox-16820	S	14904
chr16	50652179	50652479	Sox-7990	S	14905
chr23	42672147	42672447	Sox-15944	S	14906
chr19	31854568	31854868	Sox-10763	S	14907
chr5	59842641	59842941	Sox-22366	S	14908
chr5	22116338	22116638	Sox-21465	S	14909
chr3	11828092	11828392	Sox-17834	S	14910
chr4	34631187	34631487	Sox-19801	S	14911
chr2	38206036	38206336	Sox-11863	S	14912
chr13	7437854	7438154	Sox-4048	S	14913
chr20	9005611	9005911	Sox-12352	S	14914
chr10	26333547	26333847	Sox-1638	S	14915
chr11	11510536	11510836	Sox-2228	S	14916
chr9	40109622	40109922	Sox-27226	S	14917
chr8	27974034	27974334	Sox-25858	S	14918
chr10	10887386	10887686	Sox-1274	S	14919
chr10	36772648	36772948	Sox-1825	S	14920
chr16	37098272	37098572	Sox-7817	S	14921
chr20	24755885	24756185	Sox-12646	S	14922
chr1	57420685	57420985	Sox-1024	S	14923
chr22	15498444	15498744	Sox-14565	S	14924
chr23	1644006	1644306	Sox-15078	S	14925
chr5	38679466	38679766	Sox-21834	S	14926
chr5	42393076	42393376	Sox-21929	S	14927
chr9	37817414	37817714	Sox-27186	S	14928
chr14	23704894	23705194	Sox-5412	S	14929
chr14	24926398	24926698	Sox-5435	S	14930
chr11	6430367	6430667	Sox-2120	S	14931
chr6	38069579	38069879	Sox-23377	S	14932
chr24	10417113	10417413	Sox-16188	S	14933
chr4	53615907	53616207	Sox-20408	S	14934
chr5	43409003	43409303	Sox-21973	S	14935
chr5	9508903	9509203	Sox-21284	S	14936
chr18	36465081	36465381	Sox-9795	S	14937
chr23	10864987	10865287	Sox-15230	S	14938
chr6	45689452	45689752	Sox-23511	S	14939
chr5	31784924	31785224	Sox-21661	S	14940
chr3	48657689	48657989	Sox-18558	S	14941
chr11	25044533	25044833	Sox-2537	S	14942
chr21	19547715	19548015	Sox-13678	S	14943
chr16	26316115	26316415	Sox-7582	S	14944
chr6	18590404	18590704	Sox-23034	S	14945
chr14	57013	57313	Sox-4952	S	14946
chr2	52525462	52525762	Sox-12079	S	14947
chr8	1104392	1104692	Sox-25369	S	14948
chr2	42629910	42630210	Sox-11942	S	14949
chr12	33914752	33915052	Sox-3642	S	14950
chr16	6865189	6865489	Sox-7075	S	14951
chr6	56385870	56386170	Sox-23698	S	14952
chr15	14511476	14511776	Sox-6322	S	14953
chr22	15422355	15422655	Sox-14564	S	14954
chr4	73556949	73557249	Sox-21035	S	14955
chr4	57745027	57745327	Sox-20537	S	14956
chr21	25706168	25706468	Sox-13816	S	14957
chr15	16976007	16976307	Sox-6382	S	14958
chr16	5823372	5823672	Sox-7045	S	14959
chr25	3973618	3973918	Sox-16975	S	14960
chr5	58943166	58943466	Sox-22352	S	14961
chr10	37176448	37176748	Sox-1831	S	14962
chr4	38249963	38250263	Sox-19929	S	14963
chr19	32023897	32024197	Sox-10771	S	14964
chr2	20558386	20558686	Sox-11467	S	14965
chr12	33972086	33972386	Sox-3644	S	14966
chr1	20936746	20937046	Sox-334	S	14967
chr20	50015627	50015927	Sox-13182	S	14968
chr4	53368588	53368888	Sox-20405	S	14969
chr15	9860089	9860389	Sox-6236	S	14970
chr4	28547176	28547476	Sox-19554	S	14971
chr7	37348938	37349238	Sox-24489	S	14972
chr5	46395191	46395491	Sox-22037	S	14973
chr5	43364265	43364565	Sox-21971	S	14974
chr25	19108784	19109084	Sox-17255	S	14975
chr11	25472211	25472511	Sox-2550	S	14976
chr7	44806392	44806692	Sox-24671	S	14977
chr18	35568354	35568654	Sox-9778	S	14978
chr7	34764667	34764967	Sox-24434	S	14979
chr1	30663072	30663372	Sox-547	S	14980
chr18	45480124	45480424	Sox-9968	S	14981
chr10	5152292	5152592	Sox-1150	S	14982
chr10	28123627	28123927	Sox-1673	S	14983
chr5	15706368	15706668	Sox-21373	S	14984
chr7	10052036	10052336	Sox-23956	S	14985
chr5	28597728	28598028	Sox-21610	S	14986
chr1	33043424	33043724	Sox-586	S	14987
chr4	4577344	4577644	Sox-19031	S	14988
chr3	2097304	2097604	Sox-17689	S	14989
chr13	40414394	40414694	Sox-4727	S	14990
chr4	43604181	43604481	Sox-20111	S	14991
chr12	22292499	22292799	Sox-3419	S	14992
chr1	20824963	20825263	Sox-330	S	14993
chr4	31269811	31270111	Sox-19690	S	14994
chr14	42379405	42379705	Sox-5858	S	14995
chr23	41058694	41058994	Sox-15918	S	14996
chr3	5190845	5191145	Sox-17714	S	14997
chr12	30360328	30360628	Sox-3566	S	14998
chr20	15599075	15599375	Sox-12460	S	14999
chr2	13738345	13738645	Sox-11265	S	15000
chr22	8203360	8203660	Sox-14398	S	15001
chr18	21865731	21866031	Sox-9524	S	15002
chr8	32765458	32765758	Sox-25979	S	15003
chr4	54374874	54375174	Sox-20440	S	15004
chr20	23297338	23297638	Sox-12607	S	15005
chr23	22145465	22145765	Sox-15480	S	15006
chr3	62356745	62357045	Sox-18921	S	15007
chr18	16133571	16133871	Sox-9382	S	15008
chr2	45510592	45510892	Sox-11977	S	15009
chr25	30028576	30028876	Sox-17505	S	15010
chr19	13974312	13974612	Sox-10340	S	15011
chr20	45892952	45893252	Sox-13107	S	15012
chr21	5715091	5715391	Sox-13418	S	15013
chr18	41620457	41620757	Sox-9894	S	15014
chr13	5487238	5487538	Sox-4007	S	15015
chr15	19183729	19184029	Sox-6427	S	15016
chr11	42837888	42838188	Sox-2869	S	15017
chr9	52829084	52829384	Sox-27429	S	15018
chr5	61851108	61851408	Sox-22403	S	15019
chr2	51423653	51423953	Sox-12066	S	15020
chr9	6149528	6149828	Sox-7657	S	15021
chr22	24181496	24181796	Sox-14759	S	15022
chr3	5616708	5617008	Sox-17719	S	15023
chr13	18069242	18069542	Sox-4266	S	15024
chr20	45834458	45834758	Sox-13102	S	15025
chr19	32918965	32919265	Sox-10782	S	15026
chr21	18531237	18531537	Sox-13643	S	15027
chr4	67456312	67456612	Sox-20856	S	15028
chr23	449882	450182	Sox-15057	S	15029
chr15	5799046	5799346	Sox-6130	S	15030
chr15	15241961	15242261	Sox-6351	S	15031
chr12	3787753	3788053	Sox-3006	S	15032
chr5	30741463	30741763	Sox-21640	S	15033
chr21	4735282	4735582	Sox-13392	S	15034
chr11	36279162	36279462	Sox-2739	S	15035
chr5	12943751	12944051	Sox-21318	S	15036
chr11	31189351	31189651	Sox-2661	S	15037
chr14	19889778	19890078	Sox-5320	S	15038
chr13	38918484	38918784	Sox-4703	S	15039
chr3	18078560	18078860	Sox-17946	S	15040
chr5	62060211	62060511	Sox-22407	S	15041
chr6	31028756	31029056	Sox-23229	S	15042
chr19	14925950	14926250	Sox-10370	S	15043
chr4	11309640	11309940	Sox-19161	S	15044
chr1	22643810	22644110	Sox-373	S	15045
chr8	46238429	46238729	Sox-26306	S	15046
chr14	3938506	3938806	Sox-5024	S	15047
chr25	2880758	2881058	Sox-16947	S	15048
chr8	33715825	33716125	Sox-25993	S	15049
chr6	50756044	50756344	Sox-23599	S	15050
chr4	52594910	52595210	Sox-20387	S	15051
chr7	67754170	67754470	Sox-25234	S	15052
chr8	17498319	17498619	Sox-25645	S	15053
chr25	22337455	22337755	Sox-17302	S	15054
chr14	45983413	45983713	Sox-5974	S	15055
chr7	15755861	15756161	Sox-24035	S	15056
chr10	18884639	18884939	Sox-1492	S	15057
chr14	10369256	10369556	Sox-5146	S	15058
chr23	34092152	34092452	Sox-15774	S	15059
chr4	61493222	61493522	Sox-20687	S	15060
chr17	31211998	31212298	Sox-8662	S	15061
chr5	40024317	40024617	Sox-21870	S	15062
chr23	24484301	24484601	Sox-15571	S	15063
chr11	21582869	21583169	Sox-2457	S	15064
chr1	29567581	29567881	Sox-519	S	15065
chr1	19766267	19766567	Sox-316	S	15066
chr21	40844577	40844877	Sox-14112	S	15067
chr15	11860486	11860786	Sox-6280	S	15068
chr8	20662804	20663104	Sox-25709	S	15069
chr21	20123191	20123491	Sox-13693	S	15070
chr21	17286047	17286347	Sox-13619	S	15071
chr2	42132371	42132671	Sox-11934	S	15072
chr10	22067979	22068279	Sox-1550	S	15073
chr17	11528925	11529225	Sox-8270	S	15074
chr7	65246354	65246654	Sox-25200	S	15075
chr3	13605936	13606236	Sox-17859	S	15076
chr6	20849137	20849437	Sox-22972	S	15077
chr18	34830197	34830497	Sox-9763	S	15078
chr21	17238452	17238752	Sox-13617	S	15079
chr6	46681541	46681841	Sox-23526	S	15080
chr17	23356417	23356717	Sox-8484	S	15081
chr5	49586924	49587224	Sox-22086	S	15082
chr4	7127667	7127967	Sox-19086	S	15083
chr5	41395181	41395481	Sox-21904	S	15084
chr18	13382834	13383134	Sox-9344	S	15085
chr6	30274598	30274898	Sox-23208	S	15086
chr14	37064024	37064324	Sox-5733	S	15087
chr4	29442619	29442919	Sox-19635	S	15088
chr23	23523479	23523779	Sox-15554	S	15089
chr15	39873280	39873580	Sox-6816	S	15090
chr20	46953142	46953442	Sox-13132	S	15091
chr11	40317581	40317881	Sox-2801	S	15092
chr11	39142381	39142681	Sox-2781	S	15093
chr8	17124270	17124570	Sox-25635	S	15094
chr12	31074288	31074588	Sox-3585	S	15095
chr21	22299992	22300292	Sox-13755	S	15096
chr18	9541200	9541500	Sox-9296	S	15097
chr20	13018910	13019210	Sox-12422	S	15098
chr20	41417151	41417451	Sox-13045	S	15099
chr12	42060689	42060989	Sox-3761	S	15100
chr18	36683089	36683389	Sox-9800	S	15101
chr13	50250120	50250420	Sox-4896	S	15102
chr24	26637562	26637862	Sox-16638	S	15103
chr17	31309230	31309530	Sox-8665	S	15104
chr5	58196639	58196939	Sox-22320	S	15105
chr7	27680219	27680519	Sox-24280	S	15106
chr5	65101849	65102149	Sox-22481	S	15107
chr4	28624519	28624819	Sox-19586	S	15108
chr23	31499247	31499547	Sox-15739	S	15109
chr25	4758669	4758969	Sox-16991	S	15110
chr13	5454943	5455243	Sox-4006	S	15111
chr14	42324724	42325024	Sox-5856	S	15112
chr18	20148358	20148658	Sox-9475	S	15113
chr5	39540429	39540729	Sox-21853	S	15114
chr4	47394406	47394706	Sox-20199	S	15115
chr4	12524444	12524744	Sox-19188	S	15116
chr16	11649893	11650193	Sox-7176	S	15117
chr10	7123777	7124077	Sox-1190	S	15118
chr23	45250257	45250557	Sox-15996	S	15119
chr12	45161171	45161471	Sox-3812	S	15120
chr19	40015215	40015515	Sox-10884	S	15121
chr18	40687781	40688081	Sox-9879	S	15122
chr12	17073312	17073612	Sox-3346	S	15123
chr1	52312702	52313002	Sox-944	S	15124
chr21	35327144	35327444	Sox-14000	S	15125
chr3	62601806	62602106	Sox-18922	S	15126
chr10	5415291	5415591	Sox-1160	S	15127
chr16	11070217	11070517	Sox-7168	S	15128
chr6	40294182	40294482	Sox-23419	S	15129
chr18	22056494	22056794	Sox-9527	S	15130
chr5	8919461	8919761	Sox-21279	S	15131
chr7	840731	841031	Sox-23800	S	15132
chr7	800076	800376	Sox-23796	S	15133
chr22	24397143	24397443	Sox-14765	S	15134
chr16	35837984	35838284	Sox-7788	S	15135
chr8	30064207	30064507	Sox-25904	S	15136
chr1	6632453	6632753	Sox-100	S	15137
chr19	2437020	2437320	Sox-10105	S	15138
chr3	24147640	24147940	Sox-18064	S	15139
chr3	8916148	8916448	Sox-17783	S	15140
chr14	39338310	39338610	Sox-5781	S	15141
chr11	15419165	15419465	Sox-2326	S	15142
chr23	39825300	39825600	Sox-15906	S	15143
chr8	32647450	32647750	Sox-25976	S	15144
chr13	3130575	3130875	Sox-3955	S	15145
chr21	43407636	43407936	Sox-14152	S	15146
chr14	37098310	37098610	Sox-5734	S	15147
chr15	17416550	17416850	Sox-6394	S	15148
chr19	30791304	30791604	Sox-10730	S	15149
chr5	412727	413027	Sox-21129	S	15150
chr3	24118773	24119073	Sox-18061	S	15151
chr9	248811	249111	Sox-26466	S	15152
chr24	23114730	23115030	Sox-16566	S	15153
chr12	23009219	23009519	Sox-3434	S	15154
chr9	49822910	49823210	Sox-27399	S	15155
chr25	27148649	27148949	Sox-17451	S	15156
chr6	12007151	12007451	Sox-22846	S	15157
chr25	31794793	31795093	Sox-17537	S	15158
chr4	43604803	43605103	Sox-20112	S	15159
chr9	21727392	21727692	Sox-26866	S	15160
chr1	27827664	27827964	Sox-485	S	15161
chr2	30353766	30354066	Sox-11678	S	15162
chr25	12266828	12267128	Sox-17100	S	15163
chr19	22592797	22593097	Sox-10548	S	15164
chr6	25935758	25936058	Sox-23111	S	15165
chr13	18251761	18252061	Sox-4273	S	15166
chr14	1315644	1315944	Sox-4982	S	15167
chr21	15782846	15783146	Sox-13591	S	15168
chr10	29741065	29741365	Sox-1698	S	15169
chr6	164335	164635	Sox-22633	S	15170
chr4	40925145	40925445	Sox-19997	S	15171
chr7	17891815	17892115	Sox-24082	S	15172
chr5	59415488	59415788	Sox-22360	S	15173
chr1	49073051	49073351	Sox-873	S	15174
chr18	15370879	15371179	Sox-9367	S	15175
chr7	34754163	34754463	Sox-24432	S	15176
chr3	993758	994058	Sox-17666	S	15177
chr9	19129892	19130192	Sox-26818	S	15178
chr1	32695214	32695514	Sox-581	S	15179
chr16	33143282	33143582	Sox-7727	S	15180
chr19	24232911	24233211	Sox-10578	S	15181
chr3	3805867	3806167	Sox-17698	S	15182
chr3	10556521	10556821	Sox-17810	S	15183
chr11	8060473	8060773	Sox-2166	S	15184
chr15	36185183	36185483	Sox-6758	S	15185
chr23	19236567	19236867	Sox-15417	S	15186
chr4	60277843	60278143	Sox-20637	S	15187
chr1	46327300	46327600	Sox-835	S	15188
chr1	14061680	14061980	Sox-202	S	15189
chr7	40132035	40132335	Sox-24549	S	15190
chr7	58586592	58586892	Sox-24995	S	15191
chr13	28082180	28082480	Sox-4468	S	15192
chr25	8047220	8047520	Sox-17042	S	15193
chr6	30688955	30689255	Sox-23222	S	15194
chr19	31038970	31039270	Sox-10744	S	15195
chr10	43199595	43199895	Sox-1940	S	15196
chr16	13784244	13784544	Sox-7211	S	15197
chr25	5468144	5468444	Sox-17002	S	15198
chr14	24752716	24753016	Sox-5429	S	15199
chr4	54524331	54524631	Sox-20445	S	15200
chr12	40661241	40661541	Sox-3746	S	15201
chr23	12390182	12390482	Sox-15242	S	15202
chr6	22772854	22773154	Sox-23016	S	15203
chr11	21235588	21235888	Sox-2451	S	15204
chr7	64717083	64717383	Sox-25132	S	15205
chr4	73741939	73742239	Sox-21037	S	15206
chr11	41581049	41581349	Sox-2823	S	15207
chr12	31155134	31155434	Sox-3590	S	15208
chr16	44577114	44577414	Sox-7925	S	15209
chr21	37508838	37509138	Sox-14048	S	15210
chr4	64136528	64136828	Sox-20771	S	15211
chr23	21638114	21638414	Sox-15467	S	15212
chr5	20692795	20693095	Sox-21445	S	15213
chr15	8938971	8939271	Sox-6211	S	15214
chr13	8997447	8997747	Sox-4081	S	15215
chr24	35055449	35055749	Sox-16777	S	15216
chr21	470219	470519	Sox-13309	S	15217
chr20	39604613	39604913	Sox-13028	S	15218
chr6	5095691	5095991	Sox-22735	S	15219
chr19	40314004	40314304	Sox-10892	S	15220
chr12	19096104	19096404	Sox-3370	S	15221
chr1	16538292	16538592	Sox-244	S	15222
chr6	45868941	45869241	Sox-23512	S	15223
chr3	24681645	24681945	Sox-18075	S	15224
chr10	7401515	7401815	Sox-1193	S	15225
chr17	14032325	14032625	Sox-8309	S	15226
chr25	5606791	5607091	Sox-17003	S	15227
chr13	112680	112980	Sox-27728	S	15228
chr14	41669475	41669775	Sox-5839	S	15229
chr6	45222080	45222380	Sox-23509	S	15230
chr2	39759010	39759310	Sox-11889	S	15231
chr25	3462017	3462317	Sox-16961	S	15232
chr19	6903663	6903963	Sox-10204	S	15233
chr1	19665041	19665341	Sox-308	S	15234
chr13	51335445	51335745	Sox-4923	S	15235
chr7	19940088	19940388	Sox-24116	S	15236
chr5	33606585	33606885	Sox-21699	S	15237
chr2	54823585	54823885	Sox-12101	S	15238
chr11	26897930	26898230	Sox-2576	S	15239
chr19	20890430	20890730	Sox-10520	S	15240
chr12	1915903	1916203	Sox-2975	S	15241
chr8	13430260	13430560	Sox-25562	S	15242
chr1	24515981	24516281	Sox-413	S	15243
chr6	19796579	19796879	Sox-23049	S	15244
chr5	7390841	7391141	Sox-21255	S	15245
chr7	2712483	2712783	Sox-23818	S	15246
chr15	14085458	14085758	Sox-6317	S	15247
chr6	36690546	36690846	Sox-23357	S	15248
chr23	25308348	25308648	Sox-15605	S	15249
chr20	29432047	29432347	Sox-12766	S	15250
chr13	5488093	5488393	Sox-4008	S	15251
chr11	16105407	16105707	Sox-2337	S	15252
chr6	2473577	2473877	Sox-22694	S	15253
chr22	6606591	6606891	Sox-14378	S	15254
chr22	3248121	3248421	Sox-14307	S	15255
chr4	55969237	55969537	Sox-20494	S	15256
chr5	59493932	59494232	Sox-22361	S	15257
chr16	31452292	31452592	Sox-7692	S	15258
chr11	38999528	38999828	Sox-2775	S	15259
chr7	44904009	44904309	Sox-24673	S	15260
chr12	16202165	16202465	Sox-3331	S	15261
chr12	45439795	45440095	Sox-3816	S	15262
chr9	29430229	29430529	Sox-27011	S	15263
chr1	24235034	24235334	Sox-406	S	15264
chr2	26979393	26979693	Sox-11615	S	15265
chr22	36073082	36073382	Sox-14973	S	15266
chr19	24671874	24672174	Sox-10587	S	15267
chr5	51046774	51047074	Sox-22105	S	15268
chr9	27841418	27841718	Sox-26975	S	15269
chr16	50355364	50355664	Sox-7989	S	15270
chr25	36097076	36097376	Sox-27779	S	15271
chr19	47530026	47530326	Sox-11029	S	15272
chr14	38657016	38657316	Sox-5757	S	15273
chr7	512654	512954	Sox-23790	S	15274
chr16	13680558	13680858	Sox-7210	S	15275
chr20	32087406	32087706	Sox-12848	S	15276
chr15	44691438	44691738	Sox-6887	S	15277
chr19	44012741	44013041	Sox-10976	S	15278
chr2	9277778	9278078	Sox-11202	S	15279
chr4	4944323	4944623	Sox-19041	S	15280
chr17	26404817	26405117	Sox-8544	S	15281
chr15	42429700	42430000	Sox-6852	S	15282
chr6	35379960	35380260	Sox-23330	S	15283
chr1	24234435	24234735	Sox-405	S	15284
chr14	2904081	2904381	Sox-5003	S	15285
chr5	68649500	68649800	Sox-22555	S	15286
chr17	36157260	36157560	Sox-8773	S	15287
chr9	53123915	53124215	Sox-27434	S	15288
chr18	33967570	33967870	Sox-9741	S	15289
chr12	17263412	17263712	Sox-3349	S	15290
chr18	13203640	13203940	Sox-9336	S	15291
chr13	34265327	34265627	Sox-4632	S	15292
chr21	9589826	9590126	Sox-13488	S	15293
chr6	53247716	53248016	Sox-23636	S	15294
chr5	55364172	55364472	Sox-22274	S	15295
chr23	39203188	39203488	Sox-15884	S	15296
chr4	6118606	6118906	Sox-19074	S	15297
chr11	14721602	14721902	Sox-2288	S	15298
chr2	42378958	42379258	Sox-11939	S	15299
chr1	38743006	38743306	Sox-665	S	15300
chr13	3581302	3581602	Sox-3968	S	15301
chr6	34690437	34690737	Sox-23319	S	15302
chr18	33937406	33937706	Sox-9740	S	15303
chr6	8220771	8221071	Sox-22788	S	15304
chr24	12944318	12944618	Sox-16341	S	15305
chr25	6054128	6054428	Sox-17007	S	15306
chr12	43784808	43785108	Sox-3806	S	15307
chr17	1726383	1726683	Sox-28175	S	15308
chr7	41013809	41014109	Sox-24577	S	15309
chr10	28950881	28951181	Sox-1687	S	15310
chr20	6607214	6607514	Sox-12306	S	15311
chr3	24952706	24953006	Sox-18076	S	15312
chr17	2475836	2476136	Sox-8113	S	15313
chr9	15602236	15602536	Sox-26750	S	15314
chr20	27911784	27912084	Sox-12728	S	15315
chr6	31594293	31594593	Sox-23241	S	15316
chr16	51552433	51552733	Sox-8005	S	15317
chr22	19350688	19350988	Sox-14660	S	15318
chr3	38637744	38638044	Sox-18385	S	15319
chr25	24616738	24617038	Sox-17334	S	15320
chr11	7236976	7237276	Sox-2141	S	15321
chr14	30398413	30398713	Sox-5543	S	15322
chr12	11202374	11202674	Sox-3173	S	15323
chr8	39188339	39188639	Sox-26178	S	15324
chr8	21601267	21601567	Sox-25728	S	15325
chr12	30229744	30230044	Sox-3565	S	15326
chr16	6583094	6583394	Sox-7066	S	15327
chr4	15138987	15139287	Sox-19262	S	15328
chr22	6152795	6153095	Sox-14369	S	15329
chr12	18970490	18970790	Sox-3369	S	15330
chr17	30438273	30438573	Sox-8636	S	15331
chr6	57604069	57604369	Sox-23711	S	15332
chr10	13940426	13940726	Sox-1352	S	15333
chr2	51051295	51051595	Sox-12060	S	15334
chr23	23375696	23375996	Sox-15538	S	15335
chr20	51901110	51901410	Sox-13214	S	15336
chr9	28667015	28667315	Sox-26997	S	15337
chr20	13096380	13096680	Sox-12424	S	15338
chr8	31168275	31168575	Sox-25944	S	15339
chr25	30902510	30902810	Sox-17523	S	15340
chr12	4605084	4605384	Sox-3021	S	15341
chr12	20097070	20097370	Sox-3391	S	15342
chr9	35899010	35899310	Sox-27150	S	15343
chr24	12589150	12589450	Sox-16330	S	15344
chr10	8905512	8905812	Sox-1230	S	15345
chr22	23318662	23318962	Sox-14750	S	15346
chr24	8468602	8468902	Sox-16154	S	15347
chr25	26007208	26007508	Sox-17373	S	15348
chr21	2534264	2534564	Sox-13352	S	15349
chr11	40975519	40975819	Sox-2848	S	15350
chr7	6861988	6862288	Sox-28218	S	15351
chr1	40017823	40018123	Sox-699	S	15352
chr12	28649446	28649746	Sox-3538	S	15353
chr14	49943007	49943307	Sox-5935	S	15354
chr6	22144688	22144988	Sox-23000	S	15355
chr12	18068733	18069033	Sox-3357	S	15356
chr25	21614336	21614636	Sox-17293	S	15357
chr4	69482436	69482736	Sox-20949	S	15358
chr22	23578582	23578882	Sox-14754	S	15359
chr9	48940811	48941111	Sox-27385	S	15360
chr8	41528625	41528925	Sox-26233	S	15361
chr1	52805219	52805519	Sox-971	S	15362
chr8	7484077	7484377	Sox-25466	S	15363
chr23	43474557	43474857	Sox-15953	S	15364
chr24	37050279	37050579	Sox-16808	S	15365
chr7	5341079	5341379	Sox-23852	S	15366
chr2	47957475	47957775	Sox-12016	S	15367
chr1	17363242	17363542	Sox-260	S	15368
chr12	43788246	43788546	Sox-3807	S	15369
chr23	5736154	5736454	Sox-15141	S	15370
chr5	15635854	15636154	Sox-21371	S	15371
chr25	14858513	14858813	Sox-17150	S	15372
chr12	11728613	11728913	Sox-3184	S	15373
chr4	61526943	61527243	Sox-20689	S	15374
chr5	33939941	33940241	Sox-21710	S	15375
chr3	10533242	10533542	Sox-17809	S	15376
chr14	31470232	31470532	Sox-5584	S	15377
chr3	43924287	43924587	Sox-18544	S	15378
chr4	58112053	58112353	Sox-20546	S	15379
chr22	26853158	26853458	Sox-14817	S	15380
chr17	33830242	33830542	Sox-8716	S	15381
chr3	4649267	4649567	Sox-17705	S	15382
chr13	21346109	21346409	Sox-4340	S	15383
chr23	14565387	14565687	Sox-15306	S	15384
chr10	29822253	29822553	Sox-1700	S	15385
chr23	17020031	17020331	Sox-15346	S	15386
chr19	40813623	40813923	Sox-10902	S	15387
chr7	45958760	45959060	Sox-24698	S	15388
chr2	39448934	39449234	Sox-11876	S	15389
chr21	21603925	21604225	Sox-13748	S	15390
chr8	24944733	24945033	Sox-25803	S	15391
chr3	11965250	11965550	Sox-17838	S	15392
chr16	18014240	18014540	Sox-7320	S	15393
chr22	24428410	24428710	Sox-14766	S	15394
chr21	43466222	43466522	Sox-14154	S	15395
chr4	68977100	68977400	Sox-20932	S	15396
chr17	46628843	46629143	Sox-23019	S	15397
chr6	45936902	45937202	Sox-23520	S	15398
chr6	17757955	17758255	Sox-22952	S	15399
chr13	48500890	48501190	Sox-4867	S	15400
chr7	2486832	2487132	Sox-23827	S	15401
chr21	32856727	32857027	Sox-13960	S	15402
chr2	57610870	57611170	Sox-12146	S	15403
chr5	2818995	2819295	Sox-21189	S	15404
chr16	54844395	54844695	Sox-8066	S	15405
chr1	44663799	44664099	Sox-801	S	15406
chr9	50119163	50119463	Sox-27401	S	15407
chr20	36076669	36076969	Sox-12963	S	15408
chr5	39133219	39133519	Sox-21848	S	15409
chr12	18573129	18573429	Sox-3359	S	15410
chr22	6543727	6544027	Sox-14376	S	15411
chr7	22543718	22544018	Sox-24165	S	15412
chr5	69393268	69393568	Sox-22575	S	15413
chr6	1771849	1772149	Sox-22655	S	15414
chr9	52265416	52265716	Sox-27425	S	15415
chr6	36358052	36358352	Sox-23341	S	15416
chr23	15036089	15036389	Sox-15313	S	15417
chr14	15487976	15488276	Sox-5252	S	15418
chr23	25112438	25112738	Sox-15597	S	15419
chr21	45223033	45223333	Sox-14177	S	15420
chr10	9187167	9187467	Sox-1236	S	15421
chr22	28234923	28235223	Sox-14852	S	15422
chr16	35474716	35475016	Sox-7761	S	15423
chr8	28006555	28006855	Sox-25859	S	15424
chr18	15652968	15653268	Sox-9373	S	15425
chr2	45973923	45974223	Sox-11983	S	15426
chr25	23289442	23289742	Sox-17318	S	15427
chr8	26694649	26694949	Sox-25833	S	15428
chr10	24447231	24447531	Sox-1599	S	15429
chr19	1222908	1223208	Sox-10087	S	15430
chr9	22759968	22760268	Sox-26886	S	15431
chr23	23515386	23515686	Sox-15552	S	15432
chr16	14847498	14847798	Sox-7221	S	15433
chr21	25317557	25317857	Sox-13808	S	15434
chr8	31314101	31314401	Sox-25950	S	15435
chr8	6895140	6895440	Sox-25457	S	15436
chr2	56797030	56797330	Sox-12121	S	15437
chr8	41899605	41899905	Sox-26237	S	15438
chr23	23401270	23401570	Sox-15542	S	15439
chr6	30713087	30713387	Sox-23223	S	15440
chr12	47372784	47373084	Sox-3857	S	15441
chr6	4565525	4565825	Sox-22732	S	15442
chr13	22401265	22401565	Sox-4365	S	15443
chr17	3942133	3942433	Sox-8125	S	15444
chr19	22317265	22317565	Sox-10537	S	15445
chr17	51351678	51351978	Sox-9128	S	15446
chr13	22314560	22314860	Sox-4361	S	15447
chr18	15915267	15915567	Sox-9377	S	15448
chr14	22942958	22943258	Sox-5401	S	15449
chr11	15009150	15009450	Sox-2295	S	15450
chr18	36527195	36527495	Sox-9796	S	15451
chr7	19945677	19945977	Sox-24117	S	15452
chr19	3487690	3487990	Sox-10135	S	15453
chr15	14052634	14052934	Sox-6314	S	15454
chr17	10771140	10771440	Sox-8236	S	15455
chr17	10894811	10895111	Sox-8241	S	15456
chr3	24012609	24012909	Sox-18055	S	15457
chr4	3320419	3320719	Sox-18963	S	15458
chr5	676941	677241	Sox-21134	S	15459
chr3	12018242	12018542	Sox-17841	S	15460
chr4	35524792	35525092	Sox-19846	S	15461
chr9	32806884	32807184	Sox-27098	S	15462
chr17	20804714	20805014	Sox-8441	S	15463
chr6	23103676	23103976	Sox-22961	S	15464
chr19	31269027	31269327	Sox-10749	S	15465
chr18	17977459	17977759	Sox-9417	S	15466
chr9	54092941	54093241	Sox-27456	S	15467
chr2	55911231	55911531	Sox-12109	S	15468
chr10	21374149	21374449	Sox-1533	S	15469
chr18	32259857	32260157	Sox-9712	S	15470
chr14	12514448	12514748	Sox-5189	S	15471
chr18	21014664	21014964	Sox-9500	S	15472
chr10	20151213	20151513	Sox-1511	S	15473
chr23	30066692	30066992	Sox-15716	S	15474
chr13	18672195	18672495	Sox-4284	S	15475
chr24	12134805	12135105	Sox-16216	S	15476
chr25	24326915	24327215	Sox-17333	S	15477
chr14	52497055	52497355	Sox-6023	S	15478
chr15	14050635	14050935	Sox-6313	S	15479
chr14	40374835	40375135	Sox-5813	S	15480
chr3	7059347	7059647	Sox-17744	S	15481
chr24	26133887	26134187	Sox-16629	S	15482
chr1	30688933	30689233	Sox-549	S	15483
chr5	5020264	5020564	Sox-21222	S	15484
chr4	39123652	39123952	Sox-19957	S	15485
chr17	34384627	34384927	Sox-8729	S	15486
chr8	30568694	30568994	Sox-25924	S	15487
chr6	8613557	8613857	Sox-22793	S	15488
chr6	43234219	43234519	Sox-23472	S	15489
chr13	21424431	21424731	Sox-4343	S	15490
chr21	22432099	22432399	Sox-13760	S	15491
chr16	37299961	37300261	Sox-7819	S	15492
chr10	24314660	24314960	Sox-1595	S	15493
chr1	22130330	22130630	Sox-360	S	15494
chr17	5017487	5017787	Sox-8141	S	15495
chr16	15293864	15294164	Sox-7233	S	15496
chr3	7354808	7355108	Sox-17751	S	15497
chr4	3262210	3262510	Sox-18964	S	15498
chr1	11033845	11034145	Sox-164	S	15499
chr5	33785372	33785672	Sox-21703	S	15500
chr1	47504270	47504570	Sox-866	S	15501
chr13	43332996	43333296	Sox-4759	S	15502
chr16	37694710	37695010	Sox-7820	S	15503
chr19	39446435	39446735	Sox-10870	S	15504
chr18	13968540	13968840	Sox-9348	S	15505
chr7	22936040	22936340	Sox-24177	S	15506
chr13	45954251	45954551	Sox-4812	S	15507
chr4	51737759	51738059	Sox-20365	S	15508
chr21	22324908	22325208	Sox-13756	S	15509
chr3	15586908	15587208	Sox-17892	S	15510
chr9	27769689	27769989	Sox-26971	S	15511
chr7	22656474	22656774	Sox-24166	S	15512
chr9	21174274	21174574	Sox-26849	S	15513
chr4	27099241	27099541	Sox-19516	S	15514
chr12	19470386	19470686	Sox-3380	S	15515
chr18	21325764	21326064	Sox-9509	S	15516
chr5	36278896	36279196	Sox-21767	S	15517
chr1	17174464	17174764	Sox-254	S	15518
chr23	30850822	30851122	Sox-15729	S	15519
chr7	14049239	14049539	Sox-24004	S	15520
chr4	68043965	68044265	Sox-20879	S	15521
chr8	27809515	27809815	Sox-25854	S	15522
chr1	20801595	20801895	Sox-325	S	15523
chr4	63109801	63110101	Sox-20718	S	15524
chr5	26590078	26590378	Sox-21558	S	15525
chr16	3182106	3182406	Sox-7007	S	15526
chr8	14624796	14625096	Sox-25879	S	15527
chr13	6789872	6790172	Sox-4044	S	15528
chr15	43214364	43214664	Sox-6865	S	15529
chr9	22674099	22674399	Sox-26883	S	15530
chr14	33370136	33370436	Sox-5669	S	15531
chr10	29912043	29912343	Sox-1704	S	15532
chr25	17314171	17314471	Sox-17205	S	15533
chr24	40227568	40227868	Sox-16852	S	15534
chr8	17114427	17114727	Sox-25634	S	15535
chr17	41302053	41302353	Sox-8880	S	15536
chr24	22087129	22087429	Sox-16555	S	15537
chr4	68131801	68132101	Sox-20889	S	15538
chr7	8974749	8975049	Sox-23935	S	15539
chr5	38152487	38152787	Sox-21824	S	15540
chr7	49203794	49204094	Sox-24753	S	15541
chr12	25565446	25565746	Sox-3482	S	15542
chr23	14841440	14841740	Sox-15310	S	15543
chr23	30244312	30244612	Sox-15718	S	15544
chr12	48318530	48318830	Sox-3878	S	15545
chr10	9236615	9236915	Sox-1238	S	15546
chr23	265049	265349	Sox-15052	S	15547
chr11	9229290	9229590	Sox-2190	S	15548
chr14	40310460	40310760	Sox-5806	S	15549
chr8	17502680	17502980	Sox-25646	S	15550
chr22	9248480	9248780	Sox-14413	S	15551
chr11	44164090	44164390	Sox-2900	S	15552
chr4	38420401	38420701	Sox-19934	S	15553
chr23	32157923	32158223	Sox-15748	S	15554
chr10	1287696	1287996	Sox-1083	S	15555
chr2	47903926	47904226	Sox-12015	S	15556
chr18	44029415	44029715	Sox-9938	S	15557
chr7	27860344	27860644	Sox-24286	S	15558
chr1	6593149	6593449	Sox-99	S	15559
chr19	30909409	30909709	Sox-10738	S	15560
chr13	13700371	13700671	Sox-4151	S	15561
chr10	28505491	28505791	Sox-1681	S	15562
chr3	33077244	33077544	Sox-18229	S	15563
chr5	32627533	32627833	Sox-21678	S	15564
chr9	7914023	7914323	Sox-26603	S	15565
chr23	11621057	11621357	Sox-15233	S	15566
chr13	5438129	5438429	Sox-4002	S	15567
chr20	18716634	18716934	Sox-12512	S	15568
chr7	9396053	9396353	Sox-23946	S	15569
chr15	21881272	21881572	Sox-6485	S	15570
chr16	6873307	6873607	Sox-7076	S	15571
chr10	10855117	10855417	Sox-1270	S	15572
chr6	33362537	33362837	Sox-23290	S	15573
chr25	7182015	7182315	Sox-17022	S	15574
chr20	13712994	13713294	Sox-12436	S	15575
chr18	18926873	18927173	Sox-9441	S	15576
chr12	4920206	4920506	Sox-3034	S	15577
chr22	22494996	22495296	Sox-14737	S	15578
chr25	27744187	27744487	Sox-17458	S	15579
chr13	45422119	45422419	Sox-4797	S	15580
chr20	20186519	20186819	Sox-12543	S	15581
chr14	12595832	12596132	Sox-5192	S	15582
chr12	45618396	45618696	Sox-3820	S	15583
chr12	46916428	46916728	Sox-3848	S	15584
chr20	17174006	17174306	Sox-12485	S	15585
chr8	35101082	35101382	Sox-25998	S	15586
chr18	20465929	20466229	Sox-9494	S	15587
chr3	13803469	13803769	Sox-17864	S	15588
chr5	8192899	8193199	Sox-21271	S	15589
chr25	2492718	2493018	Sox-16940	S	15590
chr13	51239330	51239630	Sox-4922	S	15591
chr20	17174615	17174915	Sox-12486	S	15592
chr15	47803207	47803507	Sox-6941	S	15593
chr20	12635242	12635542	Sox-12406	S	15594
chr10	27177381	27177681	Sox-1655	S	15595
chr14	42033172	42033472	Sox-5847	S	15596
chr19	24904135	24904435	Sox-10591	S	15597
chr3	2131508	2131808	Sox-17691	S	15598
chr5	11114683	11114983	Sox-21296	S	15599
chr5	39540645	39540945	Sox-21854	S	15600
chr8	29742658	29742958	Sox-25900	S	15601
chr21	32780757	32781057	Sox-13959	S	15602
chr25	30310401	30310701	Sox-17514	S	15603
chr22	24347957	24348257	Sox-14764	S	15604
chr10	34236759	34237059	Sox-1771	S	15605
chr14	3968359	3968659	Sox-5026	S	15606
chr22	33579706	33580006	Sox-14931	S	15607
chr21	18007963	18008263	Sox-13634	S	15608
chr13	632557	632857	Sox-3913	S	15609
chr14	4211047	4211347	Sox-5030	S	15610
chr3	9713258	9713558	Sox-17795	S	15611
chr5	35930374	35930674	Sox-21754	S	15612
chr23	27157888	27158188	Sox-15653	S	15613
chr15	5898708	5899008	Sox-6133	S	15614
chr17	1424901	1425201	Sox-8093	S	15615
chr23	25164888	25165188	Sox-15602	S	15616
chr5	64642318	64642618	Sox-22473	S	15617
chr3	24269764	24270064	Sox-18068	S	15618
chr4	59552979	59553279	Sox-20594	S	15619
chr10	10351588	10351888	Sox-1261	S	15620
chr25	28510317	28510617	Sox-17467	S	15621
chr1	19714168	19714468	Sox-315	S	15622
chr12	45907071	45907371	Sox-3831	S	15623
chr5	22082042	22082342	Sox-21461	S	15624
chr1	16654338	16654638	Sox-247	S	15625
chr18	19412531	19412831	Sox-9452	S	15626
chr17	30389194	30389494	Sox-8633	S	15627
chr3	7789004	7789304	Sox-17762	S	15628
chr8	10608192	10608492	Sox-25519	S	15629
chr12	22957802	22958102	Sox-3432	S	15630
chr2	48150554	48150854	Sox-12020	S	15631
chr6	54128080	54128380	Sox-23652	S	15632
chr5	56416216	56416516	Sox-22291	S	15633
chr11	35619310	35619610	Sox-2729	S	15634
chr4	54435129	54435429	Sox-20443	S	15635
chr4	7746640	7746940	Sox-19099	S	15636
chr4	165215	165515	Sox-18932	S	15637
chr20	21246135	21246435	Sox-12566	S	15638
chr10	41689340	41689640	Sox-1903	S	15639
chr24	21014838	21015138	Sox-16520	S	15640
chr8	45236870	45237170	Sox-26293	S	15641
chr11	21887424	21887724	Sox-2468	S	15642
chr7	18324845	18325145	Sox-24088	S	15643
chr10	39532786	39533086	Sox-1881	S	15644
chr3	59726819	59727119	Sox-18855	S	15645
chr17	37519102	37519402	Sox-8792	S	15646
chr18	16690131	16690431	Sox-9387	S	15647
chr20	24730761	24731061	Sox-12645	S	15648
chr1	10478953	10479253	Sox-156	S	15649
chr25	19383359	19383659	Sox-17261	S	15650
chr22	35369452	35369752	Sox-14952	S	15651
chr22	5958756	5959056	Sox-14363	S	15652
chr16	11544048	11544348	Sox-7175	S	15653
chr15	7087246	7087546	Sox-6157	S	15654
chr22	28629727	28630027	Sox-14853	S	15655
chr11	40082946	40083246	Sox-2799	S	15656
chr1	58849294	58849594	Sox-1041	S	15657
chr16	18162846	18163146	Sox-7325	S	15658
chr3	58710485	58710785	Sox-18847	S	15659
chr9	12118275	12118575	Sox-26676	S	15660
chr10	26429687	26429987	Sox-1640	S	15661
chr4	35206257	35206557	Sox-19824	S	15662
chr18	19935706	19936006	Sox-9464	S	15663
chr19	39995283	39995583	Sox-10882	S	15664
chr22	28717912	28718212	Sox-14855	S	15665
chr17	21894364	21894664	Sox-8465	S	15666
chr21	5401086	5401386	Sox-13413	S	15667
chr13	19768067	19768367	Sox-4325	S	15668
chr11	28070587	28070887	Sox-2597	S	15669
chr18	17142203	17142503	Sox-9397	S	15670
chr25	27676040	27676340	Sox-17456	S	15671
chr6	47752380	47752680	Sox-23536	S	15672
chr7	59198285	59198585	Sox-25015	S	15673
chr4	65701070	65701370	Sox-20822	S	15674
chr10	22492552	22492852	Sox-1556	S	15675
chr17	11257845	11258145	Sox-8258	S	15676
chr10	41015120	41015420	Sox-1891	S	15677
chr9	28133700	28134000	Sox-26983	S	15678
chr9	13389470	13389770	Sox-26702	S	15679
chr5	56984048	56984348	Sox-22301	S	15680
chr12	19601522	19601822	Sox-3383	S	15681
chr1	30390390	30390690	Sox-540	S	15682
chr5	12582154	12582454	Sox-21313	S	15683
chr4	68272449	68272749	Sox-20895	S	15684
chr23	3954383	3954683	Sox-15122	S	15685
chr6	22326376	22326676	Sox-23005	S	15686
chr11	36279502	36279802	Sox-2740	S	15687
chr20	44489826	44490126	Sox-13082	S	15688
chr6	19953924	19954224	Sox-23058	S	15689
chr3	48473648	48473948	Sox-18557	S	15690
chr21	22912933	22913233	Sox-13770	S	15691
chr6	17983424	17983724	Sox-22954	S	15692
chr3	8420952	8421252	Sox-17772	S	15693
chr9	22003551	22003851	Sox-26873	S	15694
chr7	24457393	24457693	Sox-24202	S	15695
chr22	25814723	25815023	Sox-14804	S	15696
chr4	51271032	51271332	Sox-20346	S	15697
chr10	43585488	43585788	Sox-1951	S	15698
chr13	27884757	27885057	Sox-4463	S	15699
chr15	14876991	14877291	Sox-6340	S	15700
chr2	32967605	32967905	Sox-11743	S	15701
chr14	17165902	17166202	Sox-5282	S	15702
chr23	22296586	22296886	Sox-15490	S	15703
chr4	30960478	30960778	Sox-19667	S	15704
chr17	45477491	45477791	Sox-9016	S	15705
chr5	43875813	43876113	Sox-21988	S	15706
chr7	24480572	24480872	Sox-24204	S	15707
chr6	39198998	39199298	Sox-23396	S	15708
chr14	23798353	23798653	Sox-5413	S	15709
chr14	28023299	28023599	Sox-5497	S	15710
chr18	36322654	36322954	Sox-9793	S	15711
chr2	32612780	32613080	Sox-11730	S	15712
chr3	10804228	10804528	Sox-17812	S	15713
chr14	18769027	18769327	Sox-5300	S	15714
chr21	20940948	20941248	Sox-13737	S	15715
chr12	13698868	13699168	Sox-3209	S	15716
chr8	35217270	35217570	Sox-26139	S	15717
chr6	14208196	14208496	Sox-22899	S	15718
chr6	46318170	46318470	Sox-23521	S	15719
chr10	42886275	42886575	Sox-1934	S	15720
chr20	41433890	41434190	Sox-13047	S	15721
chr4	23024460	23024760	Sox-19415	S	15722
chr7	41004439	41004739	Sox-24575	S	15723
chr7	30280131	30280431	Sox-24333	S	15724
chr9	53015631	53015931	Sox-27431	S	15725
chr5	22920969	22921269	Sox-21482	S	15726
chr8	17491243	17491543	Sox-25643	S	15727
chr18	39473111	39473411	Sox-9858	S	15728
chr14	40104709	40105009	Sox-5794	S	15729
chr12	23829627	23829927	Sox-3449	S	15730
chr4	71755798	71756098	Sox-20913	S	15731
chr9	13364259	13364559	Sox-26699	S	15732
chr18	23143942	23144242	Sox-9560	S	15733
chr20	6367254	6367554	Sox-12298	S	15734
chr8	2338121	2338421	Sox-25399	S	15735
chr11	21698842	21699142	Sox-2463	S	15736
chr22	21706137	21706437	Sox-14722	S	15737
chr7	4030767	4031067	Sox-23837	S	15738
chr23	42777673	42777973	Sox-15947	S	15739
chr10	11719834	11720134	Sox-1302	S	15740
chr10	38568236	38568536	Sox-1868	S	15741
chr1	8990163	8990463	Sox-134	S	15742
chr10	2756076	2756376	Sox-1122	S	15743
chr4	35716742	35717042	Sox-2369	S	15744
chr14	41352417	41352717	Sox-5831	S	15745
chr21	36262575	36262875	Sox-14012	S	15746
chr5	13210437	13210737	Sox-21323	S	15747
chr13	12602074	12602374	Sox-4139	S	15748
chr18	34942002	34942302	Sox-9765	S	15749
chr24	22708088	22708388	Sox-16560	S	15750
chr4	36042592	36042892	Sox-19859	S	15751
chr5	31031074	31031374	Sox-21646	S	15752
chr6	49163196	49163496	Sox-23548	S	15753
chr19	44198119	44198419	Sox-10979	S	15754
chr19	43511824	43512124	Sox-10964	S	15755
chr17	49570429	49570729	Sox-9090	S	15756
chr7	7567203	7567503	Sox-23911	S	15757
chr18	36271230	36271530	Sox-9791	S	15758
chr23	7277848	7278148	Sox-15175	S	15759
chr20	18006108	18006408	Sox-12500	S	15760
chr17	41112949	41113249	Sox-8876	S	15761
chr5	57210640	57210940	Sox-22307	S	15762
chr23	41688020	41688320	Sox-15928	S	15763
chr5	9667097	9667397	Sox-21286	S	15764
chr23	22780680	22780980	Sox-15505	S	15765
chr17	23592667	23592967	Sox-8489	S	15766
chr25	17171900	17172200	Sox-17201	S	15767
chr2	29202599	29202899	Sox-11655	S	15768
chr13	39088189	39088489	Sox-4705	S	15769
chr18	43832799	43833099	Sox-9923	S	15770
chr9	33565615	33565915	Sox-27111	S	15771
chr17	4937959	4938259	Sox-8140	S	15772
chr13	9780390	9780690	Sox-4097	S	15773
chr23	27148637	27148937	Sox-15652	S	15774
chr1	14622300	14622600	Sox-215	S	15775
chr10	29973194	29973494	Sox-1706	S	15776
chr5	59303913	59304213	Sox-22357	S	15777
chr7	8382327	8382627	Sox-23923	S	15778
chr21	33265238	33265538	Sox-13968	S	15779
chr18	2366818	2367118	Sox-9189	S	15780
chr6	23939784	23940084	Sox-23074	S	15781
chr18	44380932	44381232	Sox-9945	S	15782
chr7	31270987	31271287	Sox-24360	S	15783
chr13	18317948	18318248	Sox-4275	S	15784
chr16	38533733	38534033	Sox-7838	S	15785
chr3	48850837	48851137	Sox-18559	S	15786
chr12	6399793	6400093	Sox-3066	S	15787
chr20	18920802	18921102	Sox-12517	S	15788
chr10	2286226	2286526	Sox-1105	S	15789
chr9	32747636	32747936	Sox-27091	S	15790
chr14	2926917	2927217	Sox-5004	S	15791
chr2	9094539	9094839	Sox-11200	S	15792
chr22	26947196	26947496	Sox-14820	S	15793
chr6	55141404	55141704	Sox-23667	S	15794
chr14	32653808	32654108	Sox-5628	S	15795
chr8	30122173	30122473	Sox-25907	S	15796
chr1	29758923	29759223	Sox-523	S	15797
chr6	25353225	25353525	Sox-23101	S	15798
chr8	31313575	31313875	Sox-25949	S	15799
chr22	25766687	25766987	Sox-14803	S	15800
chr3	42272854	42273154	Sox-18510	S	15801
chr20	54513864	54514164	Sox-13273	S	15802
chr1	17849192	17849492	Sox-269	S	15803
chr7	70166471	70166771	Sox-25279	S	15804
chr25	13298832	13299132	Sox-17118	S	15805
chr11	24756216	24756516	Sox-2529	S	15806
chr4	41873049	41873349	Sox-20043	S	15807
chr15	7081423	7081723	Sox-6156	S	15808
chr1	37519156	37519456	Sox-643	S	15809
chr2	42702271	42702571	Sox-11948	S	15810
chr7	21650316	21650616	Sox-24142	S	15811
chr3	51615848	51616148	Sox-18671	S	15812
chr14	35535258	35535558	Sox-5716	S	15813
chr4	53348934	53349234	Sox-20403	S	15814
chr9	30175718	30176018	Sox-27024	S	15815
chr1	14692946	14693246	Sox-218	S	15816
chr14	10744739	10745039	Sox-5159	S	15817
chr7	58601177	58601477	Sox-24996	S	15818
chr18	46823429	46823729	Sox-9988	S	15819
chr5	35399027	35399327	Sox-21740	S	15820
chr16	54965473	54965773	Sox-8072	S	15821
chr13	27351315	27351615	Sox-4451	S	15822
chr20	4966062	4966362	Sox-12282	S	15823
chr6	49213121	49213421	Sox-23549	S	15824
chr1	24557291	24557591	Sox-414	S	15825
chr12	28784606	28784906	Sox-3539	S	15826
chr20	52916501	52916801	Sox-13227	S	15827
chr6	8734866	8735166	Sox-22798	S	15828
chr23	3183355	3183655	Sox-15108	S	15829
chr11	37812020	37812320	Sox-2764	S	15830
chr20	49684582	49684882	Sox-13178	S	15831
chr2	14902017	14902317	Sox-11342	S	15832
chr9	30057909	30058209	Sox-27021	S	15833
chr16	21314643	21314943	Sox-7453	S	15834
chr19	28737043	28737343	Sox-10680	S	15835
chr17	5803344	5803644	Sox-8152	S	15836
chr21	43693767	43694067	Sox-14162	S	15837
chr2	52556447	52556747	Sox-12080	S	15838
chr5	658276	658576	Sox-21133	S	15839
chr4	23741616	23741916	Sox-19425	S	15840
chr10	44312949	44313249	Sox-1971	S	15841
chr7	55230432	55230732	Sox-24937	S	15842
chr1	45463636	45463936	Sox-813	S	15843
chr23	22834586	22834886	Sox-15512	S	15844
chr13	33191084	33191384	Sox-4606	S	15845
chr18	36039115	36039415	Sox-9788	S	15846
chr5	57566845	57567145	Sox-22313	S	15847
chr15	5901755	5902055	Sox-6135	S	15848
chr3	32941845	32942145	Sox-18224	S	15849
chr22	23749827	23750127	Sox-14756	S	15850
chr18	31235915	31236215	Sox-9677	S	15851
chr19	40359777	40360077	Sox-10895	S	15852
chr4	68439547	68439847	Sox-20903	S	15853
chr9	52265879	52266179	Sox-13159	S	15854
chr19	18771832	18772132	Sox-10425	S	15855
chr15	24340179	24340479	Sox-6534	S	15856
chr6	31219373	31219673	Sox-23232	S	15857
chr5	59398191	59398491	Sox-22359	S	15858
chr11	15809233	15809533	Sox-2332	S	15859
chr5	58351996	58352296	Sox-22322	S	15860
chr8	30741898	30742198	Sox-25929	S	15861
chr7	16974873	16975173	Sox-24064	S	15862
chr18	39832691	39832991	Sox-9862	S	15863
chr5	56415484	56415784	Sox-22290	S	15864
chr20	51455489	51455789	Sox-13202	S	15865
chr8	10582069	10582369	Sox-25517	S	15866
chr24	23204349	23204649	Sox-16569	S	15867
chr16	18615376	18615676	Sox-7404	S	15868
chr1	25679714	25680014	Sox-441	S	15869
chr12	37359310	37359610	Sox-3710	S	15870
chr1	19648165	19648465	Sox-303	S	15871
chr14	27852843	27853143	Sox-5493	S	15872
chr21	27370554	27370854	Sox-13873	S	15873
chr19	30481145	30481445	Sox-10721	S	15874
chr23	21013400	21013700	Sox-15454	S	15875
chr10	40169564	40169864	Sox-1887	S	15876
chr14	9842007	9842307	Sox-5143	S	15877
chr12	18651586	18651886	Sox-3362	S	15878
chr2	24844338	24844638	Sox-11573	S	15879
chr3	19982682	19982982	Sox-17973	S	15880
chr10	43816487	43816787	Sox-1959	S	15881
chr9	18069047	18069347	Sox-26802	S	15882
chr13	32474077	32474377	Sox-4595	S	15883
chr8	13444636	13444936	Sox-25563	S	15884
chr12	21227502	21227802	Sox-3407	S	15885
chr21	38238572	38238872	Sox-14063	S	15886
chr15	19249329	19249629	Sox-6429	S	15887
chr4	49331883	49332183	Sox-20269	S	15888
chr18	41597223	41597523	Sox-9892	S	15889
chr4	64986501	64986801	Sox-20807	S	15890
chr16	7055186	7055486	Sox-7080	S	15891
chr3	7355192	7355492	Sox-17752	S	15892
chr1	44588546	44588846	Sox-797	S	15893
chr15	36180301	36180601	Sox-6757	S	15894
chr8	24038259	24038559	Sox-25787	S	15895
chr5	65100193	65100493	Sox-22480	S	15896
chr17	26271093	26271393	Sox-8540	S	15897
chr22	21472805	21473105	Sox-14711	S	15898
chr4	50937205	50937505	Sox-20332	S	15899
chr10	2089065	2089365	Sox-1104	S	15900
chr15	27339655	27339955	Sox-6589	S	15901
chr6	16142626	16142926	Sox-22930	S	15902
chr25	25616488	25616788	Sox-17362	S	15903
chr12	27618756	27619056	Sox-3528	S	15904
chr21	5024551	5024851	Sox-13407	S	15905
chr8	40355341	40355641	Sox-26215	S	15906
chr25	26191847	26192147	Sox-17415	S	15907
chr1	23383847	23384147	Sox-390	S	15908
chr10	14256763	14257063	Sox-1358	S	15909
chr4	6924571	6924871	Sox-19084	S	15910
chr20	16220302	16220602	Sox-12466	S	15911
chr9	34402928	34403228	Sox-27127	S	15912
chr2	14781308	14781608	Sox-11333	S	15913
chr18	13979464	13979764	Sox-9349	S	15914
chr13	875276	875576	Sox-3919	S	15915
chr22	20309808	20310108	Sox-14675	S	15916
chr3	13741132	13741432	Sox-17861	S	15917
chr6	24819482	24819782	Sox-23087	S	15918
chr5	28149358	28149658	Sox-21598	S	15919
chr5	39709721	39710021	Sox-21859	S	15920
chr9	34757439	34757739	Sox-27133	S	15921
chr7	33116694	33116994	Sox-24381	S	15922
chr20	15112089	15112389	Sox-12450	S	15923
chr10	43736669	43736969	Sox-1957	S	15924
chr9	2210620	2210920	Sox-26510	S	15925
chr24	37799050	37799350	Sox-16819	S	15926
chr1	29847750	29848050	Sox-524	S	15927
chr2	35634560	35634860	Sox-11791	S	15928
chr15	34244044	34244344	Sox-6719	S	15929
chr25	18415590	18415890	Sox-17231	S	15930
chr17	23331290	23331590	Sox-8480	S	15931
chr25	14103946	14104246	Sox-17136	S	15932
chr10	14101680	14101980	Sox-1357	S	15933
chr23	6248346	6248646	Sox-15155	S	15934
chr24	21078719	21079019	Sox-16524	S	15935
chr23	21989160	21989460	Sox-15476	S	15936
chr16	12397503	12397803	Sox-7190	S	15937
chr18	40426500	40426800	Sox-9875	S	15938
chr7	40977186	40977486	Sox-24571	S	15939
chr18	34942610	34942910	Sox-9766	S	15940
chr20	49841661	49841961	Sox-13180	S	15941
chr15	10200078	10200378	Sox-6240	S	15942
chr5	32757486	32757786	Sox-21682	S	15943
chr25	19263716	19264016	Sox-17260	S	15944
chr3	24111633	24111933	Sox-18060	S	15945
chr25	8054537	8054837	Sox-17043	S	15946
chr14	37533319	37533619	Sox-5737	S	15947
chr15	196837	197137	Sox-6036	S	15948
chr22	20348602	20348902	Sox-14680	S	15949
chr6	29159907	29160207	Sox-23184	S	15950
chr2	1502713	1503013	Sox-11088	S	15951
chr13	8963234	8963534	Sox-4080	S	15952
chr1	20824037	20824337	Sox-328	S	15953
chr7	40458413	40458713	Sox-24555	S	15954
chr3	7583464	7583764	Sox-17758	S	15955
chr11	15156804	15157104	Sox-2359	S	15956
chr23	24184878	24185178	Sox-15563	S	15957
chr22	19635496	19635796	Sox-14664	S	15958
chr17	22448065	22448365	Sox-8470	S	15959
chr15	27529715	27530015	Sox-6596	S	15960
chr6	23200235	23200535	Sox-22962	S	15961
chr3	35697036	35697336	Sox-18314	S	15962
chr21	5189841	5190141	Sox-13410	S	15963
chr8	31053428	31053728	Sox-25938	S	15964
chr20	6651498	6651798	Sox-12310	S	15965
chr2	26422829	26423129	Sox-11601	S	15966
chr19	8308782	8309082	Sox-10224	S	15967
chr1	24143676	24143976	Sox-402	S	15968
chr8	3300139	3300439	Sox-25415	S	15969
chr4	41178801	41179101	Sox-20007	S	15970
chr3	20459504	20459804	Sox-17979	S	15971
chr5	31514417	31514717	Sox-21657	S	15972
chr17	46150376	46150676	Sox-9040	S	15973
chr4	37991462	37991762	Sox-19919	S	15974
chr3	8419712	8420012	Sox-17771	S	15975
chr17	20092556	20092856	Sox-8426	S	15976
chr9	23265626	23265926	Sox-26901	S	15977
chr23	696241	696541	Sox-15062	S	15978
chr17	30600836	30601136	Sox-8640	S	15979
chr4	35315138	35315438	Sox-19832	S	15980
chr14	24847597	24847897	Sox-5432	S	15981
chr20	15169232	15169532	Sox-12452	S	15982
chr10	21689158	21689458	Sox-1538	S	15983
chr19	41607265	41607565	Sox-10917	S	15984
chr23	42662006	42662306	Sox-15943	S	15985
chr2	33716532	33716832	Sox-11764	S	15986
chr1	25082040	25082340	Sox-427	S	15987
chr5	15556480	15556780	Sox-21370	S	15988
chr1	36674467	36674767	Sox-630	S	15989
chr18	24639520	24639820	Sox-9578	S	15990
chr4	76669984	76670284	Sox-21086	S	15991
chr13	11660786	11661086	Sox-4131	S	15992
chr9	27784198	27784498	Sox-26973	S	15993
chr2	39709990	39710290	Sox-11887	S	15994
chr14	31652320	31652620	Sox-5590	S	15995
chr18	21684994	21685294	Sox-9515	S	15996
chr10	18961473	18961773	Sox-1497	S	15997
chr16	38067752	38068052	Sox-7826	S	15998
chr25	13047608	13047908	Sox-17117	S	15999
chr21	19970411	19970711	Sox-13687	S	16000
chr6	31695957	31696257	Sox-23244	S	16001
chr12	27504112	27504412	Sox-3518	S	16002
chr14	20121973	20122273	Sox-5340	S	16003
chr20	20204353	20204653	Sox-12544	S	16004
chr1	14552633	14552933	Sox-212	S	16005
chr1	29301082	29301382	Sox-517	S	16006
chr5	33591314	33591614	Sox-21698	S	16007
chr4	69671638	69671938	Sox-20957	S	16008
chr6	21258585	21258885	Sox-22974	S	16009
chr4	57105624	57105924	Sox-20520	S	16010
chr17	17143866	17144166	Sox-8372	S	16011
chr1	23598396	23598696	Sox-395	S	16012
chr14	24017144	24017444	Sox-5416	S	16013
chr4	4521667	4521967	Sox-19028	S	16014
chr15	35067458	35067758	Sox-6733	S	16015
chr5	39601911	39602211	Sox-21856	S	16016
chr24	1974799	1975099	Sox-16046	S	16017
chr4	63841032	63841332	Sox-20766	S	16018
chr22	36708856	36709156	Sox-14987	S	16019
chr19	32351242	32351542	Sox-10774	S	16020
chr3	50056128	50056428	Sox-18625	S	16021
chr7	34192701	34193001	Sox-24421	S	16022
chr13	7771219	7771519	Sox-4057	S	16023
chr11	5973060	5973360	Sox-2111	S	16024
chr10	9973463	9973763	Sox-1249	S	16025
chr3	10845430	10845730	Sox-17817	S	16026
chr12	47431478	47431778	Sox-3859	S	16027
chr17	5610345	5610645	Sox-8147	S	16028
chr11	11578455	11578755	Sox-2233	S	16029
chr5	5636080	5636380	Sox-21228	S	16030
chr23	21837780	21838080	Sox-15471	S	16031
chr7	66496434	66496734	Sox-25217	S	16032
chr5	22723305	22723605	Sox-21476	S	16033
chr11	41250154	41250454	Sox-2819	S	16034
chr20	24893681	24893981	Sox-12648	S	16035
chr4	41467463	41467763	Sox-20032	S	16036
chr9	15457989	15458289	Sox-26747	S	16037
chr3	9886915	9887215	Sox-17799	S	16038
chr12	23719075	23719375	Sox-3446	S	16039
chr8	1493101	1493401	Sox-25380	S	16040
chr23	34355873	34356173	Sox-15778	S	16041
chr6	36688451	36688751	Sox-23356	S	16042
chr16	50045876	50046176	Sox-7978	S	16043
chr24	35537642	35537942	Sox-16786	S	16044
chr1	27660633	27660933	Sox-481	S	16045
chr2	18037008	18037308	Sox-11400	S	16046
chr17	20388038	20388338	Sox-8432	S	16047
chr10	99932	100232	Sox-1065	S	16048
chr13	27814106	27814406	Sox-4457	S	16049
chr13	21549056	21549356	Sox-4344	S	16050
chr1	37011712	37012012	Sox-637	S	16051
chr15	44309471	44309771	Sox-6884	S	16052
chr25	3998474	3998774	Sox-16976	S	16053
chr16	50346864	50347164	Sox-7988	S	16054
chr8	2029422	2029722	Sox-25393	S	16055
chr11	23709336	23709636	Sox-2501	S	16056
chr16	38101232	38101532	Sox-7827	S	16057
chr21	8017332	8017632	Sox-13456	S	16058
chr8	43035344	43035644	Sox-26243	S	16059
chr9	35861358	35861658	Sox-27149	S	16060
chr18	16731988	16732288	Sox-9388	S	16061
chr7	14952143	14952443	Sox-24025	S	16062
chr22	8829123	8829423	Sox-14406	S	16063
chr16	4096121	4096421	Sox-7017	S	16064
chr5	20930289	20930589	Sox-21448	S	16065
chr10	20639030	20639330	Sox-1522	S	16066
chr3	60701516	60701816	Sox-18888	S	16067
chr24	15078399	15078699	Sox-16398	S	16068
chr1	42013126	42013426	Sox-763	S	16069
chr16	18554950	18555250	Sox-7403	S	16070
chr13	13727131	13727431	Sox-4152	S	16071
chr22	27292560	27292860	Sox-14825	S	16072
chr24	30163814	30164114	Sox-16695	S	16073
chr6	15676110	15676410	Sox-22918	S	16074
chr2	39601734	39602034	Sox-11877	S	16075
chr12	27571359	27571659	Sox-3527	S	16076
chr25	23952981	23953281	Sox-17325	S	16077
chr1	30963261	30963561	Sox-558	S	16078
chr1	29125949	29126249	Sox-510	S	16079
chr16	43443771	43444071	Sox-7899	S	16080
chr7	25755256	25755556	Sox-24225	S	16081
chr23	17206941	17207241	Sox-15356	S	16082
chr4	49605246	49605546	Sox-20282	S	16083
chr14	24036662	24036962	Sox-5417	S	16084
chr13	37129412	37129712	Sox-4679	S	16085
chr24	29660982	29661282	Sox-16690	S	16086
chr14	21187488	21187788	Sox-5360	S	16087
chr11	37835395	37835695	Sox-2765	S	16088
chr1	30763865	30764165	Sox-554	S	16089
chr4	46981384	46981684	Sox-20180	S	16090
chr8	21435654	21435954	Sox-25724	S	16091
chr4	35279258	35279558	Sox-19831	S	16092
chr17	31363068	31363368	Sox-8666	S	16093
chr15	19111234	19111534	Sox-6426	S	16094
chr14	15473218	15473518	Sox-5251	S	16095
chr5	61481144	61481444	Sox-22389	S	16096
chr21	27419217	27419517	Sox-13875	S	16097
chr9	44918297	44918597	Sox-27304	S	16098
chr2	35755799	35756099	Sox-11796	S	16099
chr16	38266853	38267153	Sox-7831	S	16100
chr21	35586307	35586607	Sox-14002	S	16101
chr15	11983897	11984197	Sox-6282	S	16102
chr17	44736643	44736943	Sox-8970	S	16103
chr7	55821158	55821458	Sox-24942	S	16104
chr13	38279052	38279352	Sox-4697	S	16105
chr6	59082913	59083213	Sox-23749	S	16106
chr22	24844122	24844422	Sox-14782	S	16107
chr21	14736741	14737041	Sox-13572	S	16108
chr2	42655903	42656203	Sox-11946	S	16109
chr8	44814400	44814700	Sox-26286	S	16110
chr10	14100350	14100650	Sox-1356	S	16111
chr15	16354836	16355136	Sox-6375	S	16112
chr4	42129387	42129687	Sox-20055	S	16113
chr15	16121350	16121650	Sox-6371	S	16114
chr3	3192136	3192436	Sox-17695	S	16115
chr7	40959550	40959850	Sox-24569	S	16116
chr9	34952934	34953234	Sox-27139	S	16117
chr21	9884906	9885206	Sox-13493	S	16118
chr4	56307834	56308134	Sox-20504	S	16119
chr16	15226795	15227095	Sox-7231	S	16120
chr23	22992985	22993285	Sox-15521	S	16121
chr7	50015403	50015703	Sox-24773	S	16122
chr5	35622423	35622723	Sox-21750	S	16123
chr7	23492973	23493273	Sox-24181	S	16124
chr13	22296791	22297091	Sox-4357	S	16125
chr16	31788971	31789271	Sox-7699	S	16126
chr12	19865382	19865682	Sox-3385	S	16127
chr18	22167988	22168288	Sox-9532	S	16128
chr7	40985328	40985628	Sox-24572	S	16129
chr11	15175104	15175404	Sox-2360	S	16130
chr22	15819038	15819338	Sox-14575	S	16131
chr14	7948433	7948733	Sox-5111	S	16132
chr7	23549604	23549904	Sox-24182	S	16133
chr5	41167453	41167753	Sox-21895	S	16134
chr1	25437723	25438023	Sox-438	S	16135
chr23	3251289	3251589	Sox-15109	S	16136
chr25	21091547	21091847	Sox-17285	S	16137
chr20	27928938	27929238	Sox-12729	S	16138
chr14	29907912	29908212	Sox-5537	S	16139
chr14	14059017	14059317	Sox-5212	S	16140
chr16	51643342	51643642	Sox-8007	S	16141
chr23	8872082	8872382	Sox-15194	S	16142
chr17	2079513	2079813	Sox-28255	S	16143
chr5	41785565	41785865	Sox-21910	S	16144
chr24	32700531	32700831	Sox-16734	S	16145
chr18	21257795	21258095	Sox-9508	S	16146
chr10	28526077	28526377	Sox-1682	S	16147
chr9	34822963	34823263	Sox-27135	S	16148
chr1	26082862	26083162	Sox-450	S	16149
chr15	17091018	17091318	Sox-6386	S	16150
chr9	27519702	27520002	Sox-26968	S	16151
chr15	10812566	10812866	Sox-6251	S	16152
chr19	33177319	33177619	Sox-10786	S	16153
chr14	19767301	19767601	Sox-5319	S	16154
chr14	11647539	11647839	Sox-5179	S	16155
chr9	1743907	1744207	Sox-26495	S	16156
chr8	35210879	35211179	Sox-26138	S	16157
chr15	19773853	19774153	Sox-6442	S	16158
chr7	3949393	3949693	Sox-23836	S	16159
chr12	46865383	46865683	Sox-3846	S	16160
chr16	30289996	30290296	Sox-7665	S	16161
chr2	20689668	20689968	Sox-11472	S	16162
chr7	37396646	37396946	Sox-24494	S	16163
chr21	25303833	25304133	Sox-13807	S	16164
chr13	18325847	18326147	Sox-4276	S	16165
chr20	40948351	40948651	Sox-13039	S	16166
chr23	12448627	12448927	Sox-15243	S	16167
chr25	18356620	18356920	Sox-17226	S	16168
chr10	36379493	36379793	Sox-1813	S	16169
chr25	28032933	28033233	Sox-17460	S	16170
chr9	29956920	29957220	Sox-27017	S	16171
chr4	65077049	65077349	Sox-20811	S	16172
chr19	31882554	31882854	Sox-10765	S	16173
chr19	18184492	18184792	Sox-10457	S	16174
chr20	22739848	22740148	Sox-12588	S	16175
chr21	41664620	41664920	Sox-14122	S	16176
chr7	26998119	26998419	Sox-24269	S	16177
chr7	25165170	25165470	Sox-24214	S	16178
chr6	21644245	21644545	Sox-22983	S	16179
chr7	58203175	58203475	Sox-24990	S	16180
chr12	22259601	22259901	Sox-3418	S	16181
chr4	33080414	33080714	Sox-19757	S	16182
chr11	36229908	36230208	Sox-2738	S	16183
chr8	31288634	31288934	Sox-25946	S	16184
chr5	12768515	12768815	Sox-21314	S	16185
chr6	22732900	22733200	Sox-23015	S	16186
chr12	24924789	24925089	Sox-3465	S	16187
chr2	57280537	57280837	Sox-12135	S	16188
chr5	70489959	70490259	Sox-22595	S	16189
chr6	18020304	18020604	Sox-22956	S	16190
chr10	31748549	31748849	Sox-1730	S	16191
chr10	31671081	31671381	Sox-1729	S	16192
chr17	39278003	39278303	Sox-8835	S	16193
chr23	30833956	30834256	Sox-15728	S	16194
chr9	15272711	15273011	Sox-26742	S	16195
chr1	56346573	56346873	Sox-1018	S	16196
chr9	25555648	25555948	Sox-26931	S	16197
chr18	20047038	20047338	Sox-9469	S	16198
chr20	25751428	25751728	Sox-12670	S	16199
chr16	23189691	23189991	Sox-7479	S	16200
chr24	11849576	11849876	Sox-16207	S	16201
chr14	32639672	32639972	Sox-5625	S	16202
chr23	6894987	6895287	Sox-15172	S	16203
chr11	5926645	5926945	Sox-2110	S	16204
chr10	23638345	23638645	Sox-1586	S	16205
chr19	33559015	33559315	Sox-10789	S	16206
chr17	19384025	19384325	Sox-8412	S	16207
chr20	53740415	53740715	Sox-13250	S	16208
chr1	500795	501095	Sox-10	S	16209
chr2	20679738	20680038	Sox-11471	S	16210
chr25	19193124	19193424	Sox-17258	S	16211
chr17	20347553	20347853	Sox-8431	S	16212
chr7	22891303	22891603	Sox-24175	S	16213
chr6	49428363	49428663	Sox-23564	S	16214
chr18	20145409	20145709	Sox-9474	S	16215
chr21	35216043	35216343	Sox-13999	S	16216
chr1	27495288	27495588	Sox-477	S	16217
chr24	28430132	28430432	Sox-16671	S	16218
chr17	3146734	3147034	Sox-8123	S	16219
chr1	32424469	32424769	Sox-579	S	16220
chr14	22019952	22020252	Sox-5386	S	16221
chr8	27088049	27088349	Sox-25846	S	16222
chr12	638677	638977	Sox-2952	S	16223
chr4	31195669	31195969	Sox-19681	S	16224
chr9	13274697	13274997	Sox-26697	S	16225
chr1	29640170	29640470	Sox-521	S	16226
chr16	41812668	41812968	Sox-7889	S	16227
chr23	16555527	16555827	Sox-15337	S	16228
chr5	16673464	16673764	Sox-21384	S	16229
chr3	24458490	24458790	Sox-18071	S	16230
chr4	60291920	60292220	Sox-20639	S	16231
chr12	48706000	48706300	Sox-3890	S	16232
chr17	31259125	31259425	Sox-8663	S	16233
chr9	15556602	15556902	Sox-26749	S	16234
chr18	20047400	20047700	Sox-9470	S	16235
chr19	32855357	32855657	Sox-10781	S	16236
chr18	16799359	16799659	Sox-9390	S	16237
chr24	24077057	24077357	Sox-16589	S	16238
chr24	13996363	13996663	Sox-16366	S	16239
chr10	27938501	27938801	Sox-1665	S	16240
chr16	38177556	38177856	Sox-7830	S	16241
chr19	30786209	30786509	Sox-10729	S	16242
chr4	41482834	41483134	Sox-20033	S	16243
chr19	25257924	25258224	Sox-10596	S	16244
chr6	8091753	8092053	Sox-22782	S	16245
chr5	36768898	36769198	Sox-21793	S	16246
chr16	19939479	19939779	Sox-7435	S	16247
chr10	43949504	43949804	Sox-1961	S	16248
chr2	5225002	5225302	Sox-11146	S	16249
chr11	35444022	35444322	Sox-2717	S	16250
chr1	21416315	21416615	Sox-343	S	16251
chr7	2729465	2729765	Sox-23819	S	16252
chr17	48258985	48259285	Sox-9066	S	16253
chr21	21601039	21601339	Sox-13747	S	16254
chr22	36614889	36615189	Sox-14984	S	16255
chr21	32972125	32972425	Sox-13964	S	16256
chr10	25806394	25806694	Sox-1624	S	16257
chr22	29372047	29372347	Sox-14864	S	16258
chr18	41096853	41097153	Sox-9887	S	16259
chr5	18802891	18803191	Sox-21402	S	16260
chr18	17127553	17127853	Sox-9396	S	16261
chr5	56513803	56514103	Sox-22294	S	16262
chr24	21034803	21035103	Sox-16523	S	16263
chr16	22257066	22257366	Sox-7464	S	16264
chr4	41329802	41330102	Sox-20016	S	16265
chr1	9195862	9196162	Sox-137	S	16266
chr2	37981804	37982104	Sox-11854	S	16267
chr18	20283223	20283523	Sox-9485	S	16268
chr21	11018957	11019257	Sox-13509	S	16269
chr7	29373598	29373898	Sox-24305	S	16270
chr15	17441616	17441916	Sox-6395	S	16271
chr23	25232248	25232548	Sox-15603	S	16272
chr12	29119030	29119330	Sox-3551	S	16273
chr14	39350715	39351015	Sox-5783	S	16274
chr4	36363950	36364250	Sox-19871	S	16275
chr18	32097315	32097615	Sox-9705	S	16276
chr1	4797554	4797854	Sox-57	S	16277
chr1	3541296	3541596	Sox-43	S	16278
chr14	51533480	51533780	Sox-6015	S	16279
chr2	4028001	4028301	Sox-11124	S	16280
chr9	16511600	16511900	Sox-26777	S	16281
chr24	18436079	18436379	Sox-16458	S	16282
chr1	30680290	30680590	Sox-548	S	16283
chr10	20229083	20229383	Sox-1514	S	16284
chr5	39611523	39611823	Sox-21857	S	16285
chr3	58109894	58110194	Sox-18837	S	16286
chr4	70614856	70615156	Sox-20974	S	16287
chr23	16117291	16117591	Sox-15257	S	16288
chr14	33097027	33097327	Sox-5662	S	16289
chr6	25880302	25880602	Sox-23110	S	16290
chr13	20816218	20816518	Sox-4331	S	16291
chr23	39472889	39473189	Sox-15903	S	16292
chr16	33423372	33423672	Sox-7733	S	16293
chr11	14250104	14250404	Sox-2279	S	16294
chr10	9481299	9481599	Sox-1244	S	16295
chr6	23809326	23809626	Sox-23072	S	16296
chr5	44667621	44667921	Sox-22002	S	16297
chr5	4155823	4156123	Sox-21215	S	16298
chr5	1852633	1852933	Sox-21164	S	16299
chr11	21486909	21487209	Sox-2456	S	16300
chr11	27003472	27003772	Sox-2577	S	16301
chr4	26967312	26967612	Sox-19514	S	16302
chr17	22379083	22379383	Sox-8468	S	16303
chr21	6114663	6114963	Sox-13429	S	16304
chr16	33355017	33355317	Sox-7729	S	16305
chr11	35246157	35246457	Sox-2715	S	16306
chr13	4107681	4107981	Sox-3976	S	16307
chr4	76195245	76195545	Sox-21077	S	16308
chr10	24568005	24568305	Sox-1603	S	16309
chr18	12139145	12139445	Sox-9317	S	16310
chr1	19784368	19784668	Sox-317	S	16311
chr12	19963342	19963642	Sox-3386	S	16312
chr6	43273167	43273467	Sox-23473	S	16313
chr23	15915946	15916246	Sox-15324	S	16314
chr6	6599438	6599738	Sox-22760	S	16315
chr15	11201772	11202072	Sox-6258	S	16316
chr5	44456178	44456478	Sox-21995	S	16317
chr18	20578553	20578853	Sox-9497	S	16318
chr18	32011499	32011799	Sox-9704	S	16319
chr9	52839173	52839473	Sox-27430	S	16320
chr23	19268899	19269199	Sox-15418	S	16321
chr4	29952512	29952812	Sox-19645	S	16322
chr1	35791916	35792216	Sox-615	S	16323
chr4	30985221	30985521	Sox-19671	S	16324
chr21	32085179	32085479	Sox-13948	S	16325
chr5	32618741	32619041	Sox-21676	S	16326
chr17	22066527	22066827	Sox-8466	S	16327
chr14	9726355	9726655	Sox-5140	S	16328
chr22	21534820	21535120	Sox-14712	S	16329
chr22	25427948	25428248	Sox-14795	S	16330
chr11	20122323	20122623	Sox-2437	S	16331
chr20	28104960	28105260	Sox-12732	S	16332
chr7	19387173	19387473	Sox-24104	S	16333
chr14	44651600	44651900	Sox-5878	S	16334
chr25	4066670	4066970	Sox-16979	S	16335
chr13	38243250	38243550	Sox-4695	S	16336
chr22	6430170	6430470	Sox-14374	S	16337
chr5	65430260	65430560	Sox-22483	S	16338
chr17	23377406	23377706	Sox-8485	S	16339
chr12	15506750	15507050	Sox-3316	S	16340
chr5	12910340	12910640	Sox-21316	S	16341
chr19	7898850	7899150	Sox-10221	S	16342
chr7	47149132	47149432	Sox-24719	S	16343
chr5	37493354	37493654	Sox-21804	S	16344
chr16	29787193	29787493	Sox-7655	S	16345
chr25	22861609	22861909	Sox-17306	S	16346
chr5	2608924	2609224	Sox-21182	S	16347
chr2	58471579	58471879	Sox-12171	S	16348
chr16	31431714	31432014	Sox-7690	S	16349
chr2	13890263	13890563	Sox-11252	S	16350
chr11	14125078	14125378	Sox-2278	S	16351
chr1	29140862	29141162	Sox-511	S	16352
chr1	53818308	53818608	Sox-28000	S	16353
chr1	28410646	28410946	Sox-496	S	16354
chr7	40995045	40995345	Sox-24573	S	16355
chr13	39423431	39423731	Sox-4718	S	16356
chr8	20847269	20847569	Sox-25713	S	16357
chr10	28043788	28044088	Sox-1667	S	16358
chr2	48185594	48185894	Sox-12022	S	16359
chr13	21381267	21381567	Sox-4341	S	16360
chr11	15500282	15500582	Sox-2329	S	16361
chr10	44194824	44195124	Sox-1967	S	16362
chr10	20754618	20754918	Sox-1525	S	16363
chr20	31867586	31867886	Sox-12847	S	16364
chr5	46618549	46618849	Sox-22045	S	16365
chr5	34938656	34938956	Sox-21729	S	16366
chr15	42487014	42487314	Sox-6854	S	16367
chr16	4602162	4602462	Sox-7022	S	16368
chr20	25901278	25901578	Sox-12680	S	16369
chr9	53294968	53295268	Sox-27440	S	16370
chr4	56915881	56916181	Sox-20517	S	16371
chr2	8877811	8878111	Sox-11198	S	16372
chr5	60029257	60029557	Sox-22372	S	16373
chr19	40733671	40733971	Sox-10901	S	16374
chr3	10848575	10848875	Sox-17818	S	16375
chr1	30520898	30521198	Sox-543	S	16376
chr13	1623850	1624150	Sox-3936	S	16377
chr13	22833395	22833695	Sox-4375	S	16378
chr6	34021377	34021677	Sox-23311	S	16379
chr8	18951014	18951314	Sox-25667	S	16380
chr20	20963881	20964181	Sox-12561	S	16381
chr10	19057998	19058298	Sox-1500	S	16382
chr11	34823967	34824267	Sox-2705	S	16383
chr16	32359616	32359916	Sox-7710	S	16384
chr10	9056143	9056443	Sox-1232	S	16385
chr20	1863407	1863707	Sox-12220	S	16386
chr6	20848507	20848807	Sox-22971	S	16387
chr21	34744851	34745151	Sox-13993	S	16388
chr2	49455534	49455834	Sox-12039	S	16389
chr18	17867894	17868194	Sox-9415	S	16390
chr23	24653061	24653361	Sox-15578	S	16391
chr10	10383691	10383991	Sox-1263	S	16392
chr1	42479716	42480016	Sox-771	S	16393
chr21	17686941	17687241	Sox-13632	S	16394
chr9	44346233	44346533	Sox-27294	S	16395
chr18	20356037	20356337	Sox-9489	S	16396
chr8	37605887	37606187	Sox-26159	S	16397
chr15	35257222	35257522	Sox-6741	S	16398
chr7	57219463	57219763	Sox-24981	S	16399
chr5	57525516	57525816	Sox-22311	S	16400
chr11	41242882	41243182	Sox-2818	S	16401
chr25	2024315	2024615	Sox-16930	S	16402
chr3	24595763	24596063	Sox-18073	S	16403
chr8	32525162	32525462	Sox-25971	S	16404
chr18	21829292	21829592	Sox-9521	S	16405
chr22	26077812	26078112	Sox-14807	S	16406
chr7	34925303	34925603	Sox-24436	S	16407
chr10	23715754	23716054	Sox-1589	S	16408
chr22	31475696	31475996	Sox-14900	S	16409
chr10	24549109	24549409	Sox-1602	S	16410
chr9	21369537	21369837	Sox-26856	S	16411
chr12	23765067	23765367	Sox-3448	S	16412
chr15	16943623	16943923	Sox-6381	S	16413
chr10	26955336	26955636	Sox-1649	S	16414
chr24	21186972	21187272	Sox-16528	S	16415
chr6	38980321	38980621	Sox-23392	S	16416
chr6	33696626	33696926	Sox-23300	S	16417
chr21	28506033	28506333	Sox-13890	S	16418
chr15	9883640	9883940	Sox-6239	S	16419
chr11	34810056	34810356	Sox-2704	S	16420
chr7	61613037	61613337	Sox-25062	S	16421
chr4	16094925	16095225	Sox-19269	S	16422
chr24	18651904	18652204	Sox-16461	S	16423
chr4	61850318	61850618	Sox-20704	S	16424
chr18	19973140	19973440	Sox-9465	S	16425
chr16	40446961	40447261	Sox-7861	S	16426
chr5	27457336	27457636	Sox-21577	S	16427
chr5	278090	278390	Sox-21120	S	16428
chr14	36288913	36289213	Sox-5724	S	16429
chr3	57688529	57688829	Sox-18827	S	16430
chr5	12993165	12993465	Sox-21320	S	16431
chr17	21880625	21880925	Sox-8464	S	16432
chr6	43006231	43006531	Sox-23468	S	16433
chr9	18872299	18872599	Sox-26813	S	16434
chr5	1076058	1076358	Sox-21156	S	16435
chr21	39416646	39416946	Sox-14082	S	16436
chr21	21010488	21010788	Sox-13741	S	16437
chr5	36895372	36895672	Sox-21794	S	16438
chr9	21552643	21552943	Sox-26862	S	16439
chr8	21584643	21584943	Sox-25727	S	16440
chr13	9875606	9875906	Sox-4099	S	16441
chr4	61292648	61292948	Sox-20677	S	16442
chr12	11534732	11535032	Sox-3180	S	16443
chr11	44243096	44243396	Sox-27901	S	16444
chr23	19587638	19587938	Sox-15424	S	16445
chr15	43581558	43581858	Sox-6871	S	16446
chr23	22429633	22429933	Sox-15494	S	16447
chr6	50229156	50229456	Sox-23576	S	16448
chr3	33369365	33369665	Sox-18249	S	16449
chr6	39976655	39976955	Sox-23412	S	16450
chr11	19720385	19720685	Sox-2416	S	16451
chr5	24221025	24221325	Sox-21512	S	16452
chr19	20502071	20502371	Sox-10516	S	16453
chr17	8748642	8748942	Sox-8205	S	16454
chr4	53349374	53349674	Sox-20404	S	16455
chr5	35370906	35371206	Sox-21739	S	16456
chr13	10298528	10298828	Sox-4109	S	16457
chr10	10332392	10332692	Sox-1259	S	16458
chr18	38768368	38768668	Sox-9835	S	16459
chr15	24902273	24902573	Sox-6545	S	16460
chr15	25099547	25099847	Sox-6549	S	16461
chr16	32664579	32664879	Sox-7715	S	16462
chr10	23650734	23651034	Sox-1588	S	16463
chr16	19761697	19761997	Sox-7429	S	16464
chr19	34916434	34916734	Sox-10814	S	16465
chr21	27027292	27027592	Sox-13869	S	16466
chr14	23937401	23937701	Sox-5415	S	16467
chr17	48795017	48795317	Sox-9070	S	16468
chr23	18828792	18829092	Sox-15397	S	16469
chr13	38243844	38244144	Sox-4696	S	16470
chr5	9874845	9875145	Sox-21288	S	16471
chr1	28815540	28815840	Sox-506	S	16472
chr9	52265850	52266150	Sox-27426	S	16473
chr6	22253585	22253885	Sox-23001	S	16474
chr6	30933078	30933378	Sox-23226	S	16475
chr16	38147234	38147534	Sox-7828	S	16476
chr1	21936960	21937260	Sox-355	S	16477
chr25	23593019	23593319	Sox-17319	S	16478
chr21	28354319	28354619	Sox-13887	S	16479
chr19	48305922	48306222	Sox-11038	S	16480
chr24	21590552	21590852	Sox-16547	S	16481
chr19	30290420	30290720	Sox-10717	S	16482
chr18	21858752	21859052	Sox-9523	S	16483
chr16	53174057	53174357	Sox-8030	S	16484
chr1	46201019	46201319	Sox-832	S	16485
chr11	31548444	31548744	Sox-2673	S	16486
chr6	39836637	39836937	Sox-23410	S	16487
chr21	34668217	34668517	Sox-13992	S	16488
chr23	12287099	12287399	Sox-15240	S	16489
chr25	21018636	21018936	Sox-17282	S	16490
chr20	51710198	51710498	Sox-13209	S	16491
chr12	8519476	8519776	Sox-3104	S	16492
chr13	9470282	9470582	Sox-4093	S	16493
chr2	31403197	31403497	Sox-11698	S	16494
chr14	40334267	40334567	Sox-5808	S	16495
chr5	12962687	12962987	Sox-21319	S	16496
chr10	18869664	18869964	Sox-1491	S	16497
chr7	25254068	25254368	Sox-24217	S	16498
chr14	38827619	38827919	Sox-5765	S	16499
chr12	36733677	36733977	Sox-3693	S	16500
chr20	51406996	51407296	Sox-13201	S	16501
chr24	4624178	4624478	Sox-16104	S	16502
chr21	20882305	20882605	Sox-13731	S	16503
chr24	37791227	37791527	Sox-16818	S	16504
chr4	49327821	49328121	Sox-20268	S	16505
chr3	9997129	9997429	Sox-17800	S	16506
chr4	30990513	30990813	Sox-19672	S	16507
chr10	6080057	6080357	Sox-1167	S	16508
chr3	32832427	32832727	Sox-18215	S	16509
chr11	13310329	13310629	Sox-2270	S	16510
chr2	37965108	37965408	Sox-11853	S	16511
chr20	46339582	46339882	Sox-13119	S	16512
chr9	21765268	21765568	Sox-26868	S	16513
chr23	12378532	12378832	Sox-15241	S	16514
chr4	31743348	31743648	Sox-19711	S	16515
chr10	21174836	21175136	Sox-1530	S	16516
chr13	843789	844089	Sox-3918	S	16517
chr13	18404629	18404929	Sox-4278	S	16518
chr23	12980393	12980693	Sox-15289	S	16519
chr24	19162701	19163001	Sox-16476	S	16520
chr18	18879591	18879891	Sox-9440	S	16521
chr8	24010326	24010626	Sox-25786	S	16522
chr3	52507570	52507870	Sox-18679	S	16523
chr25	10535305	10535605	Sox-17074	S	16524
chr22	26260902	26261202	Sox-14808	S	16525
chr23	23339389	23339689	Sox-15535	S	16526
chr17	44698574	44698874	Sox-8969	S	16527
chr18	38722573	38722873	Sox-9832	S	16528
chr4	58596428	58596728	Sox-20561	S	16529
chr4	51209749	51210049	Sox-20349	S	16530
chr2	47016555	47016855	Sox-12001	S	16531
chr6	44415149	44415449	Sox-23503	S	16532
chr18	1288940	1289240	Sox-9191	S	16533
chr4	38528962	38529262	Sox-19939	S	16534
chr21	14760091	14760391	Sox-13574	S	16535
chr4	45075924	45076224	Sox-20151	S	16536
chr19	39982892	39983192	Sox-10881	S	16537
chr22	27104802	27105102	Sox-14824	S	16538
chr1	36977948	36978248	Sox-636	S	16539
chr18	9855578	9855878	Sox-9298	S	16540
chr22	22259227	22259527	Sox-14728	S	16541
chr20	53638387	53638687	Sox-13246	S	16542
chr5	21227028	21227328	Sox-21449	S	16543
chr9	19058116	19058416	Sox-26817	S	16544
chr12	24031851	24032151	Sox-3453	S	16545
chr16	50472195	50472495	Sox-7987	S	16546
chr14	36858707	36859007	Sox-5731	S	16547
chr18	38963575	38963875	Sox-9848	S	16548
chr12	27313107	27313407	Sox-3516	S	16549
chr18	21954676	21954976	Sox-9525	S	16550
chr17	51987337	51987637	Sox-9140	S	16551
chr2	38080231	38080531	Sox-11858	S	16552
chr13	38242997	38243297	Sox-4694	S	16553
chr17	33516814	33517114	Sox-8711	S	16554
chr17	20500072	20500372	Sox-8436	S	16555
chr5	22582928	22583228	Sox-21474	S	16556
chr16	4165382	4165682	Sox-7019	S	16557
chr7	36855452	36855752	Sox-24481	S	16558
chr24	28158689	28158989	Sox-16663	S	16559
chr4	49725924	49726224	Sox-17682	S	16560
chr17	5701636	5701936	Sox-8150	S	16561
chr11	11541573	11541873	Sox-2231	S	16562
chr17	23123269	23123569	Sox-8475	S	16563
chr15	20228231	20228531	Sox-6452	S	16564
chr18	17260778	17261078	Sox-9399	S	16565
chr8	19200460	19200760	Sox-25669	S	16566
chr5	51249011	51249311	Sox-22107	S	16567
chr20	6601144	6601444	Sox-12305	S	16568
chr1	23252500	23252800	Sox-385	S	16569
chr1	24902018	24902318	Sox-424	S	16570
chr4	36694856	36695156	Sox-19875	S	16571
chr12	34333793	34334093	Sox-3647	S	16572
chr12	45620040	45620340	Sox-3821	S	16573
chr12	31599412	31599712	Sox-3602	S	16574
chr4	9939372	9939672	Sox-19153	S	16575
chr5	54895330	54895630	Sox-22267	S	16576
chr8	23696041	23696341	Sox-25773	S	16577
chr24	13269323	13269623	Sox-16346	S	16578
chr22	12663490	12663790	Sox-14510	S	16579
chr10	10583790	10584090	Sox-1264	S	16580
chr3	31086646	31086946	Sox-18184	S	16581
chr6	48913741	48914041	Sox-23544	S	16582
chr24	27859040	27859340	Sox-16657	S	16583
chr5	30958409	30958709	Sox-21644	S	16584
chr18	29523599	29523899	Sox-9643	S	16585
chr4	58392511	58392811	Sox-20554	S	16586
chr23	44037307	44037607	Sox-15970	S	16587
chr1	20745363	20745663	Sox-323	S	16588
chr20	37181646	37181946	Sox-12979	S	16589
chr14	19555448	19555748	Sox-5314	S	16590
chr7	3662608	3662908	Sox-23832	S	16591
chr1	19537804	19538104	Sox-300	S	16592
chr9	24229668	24229968	Sox-26918	S	16593
chr10	7906961	7907261	Sox-1203	S	16594
chr25	14200849	14201149	Sox-17137	S	16595
chr10	19522114	19522414	Sox-1508	S	16596
chr19	24212516	24212816	Sox-10576	S	16597
chr21	19836844	19837144	Sox-13683	S	16598
chr12	24828454	24828754	Sox-3461	S	16599
chr14	30764658	30764958	Sox-5552	S	16600
chr9	55224545	55224845	Sox-27478	S	16601
chr24	29240533	29240833	Sox-16686	S	16602
chr22	30356607	30356907	Sox-14887	S	16603
chr16	665982	666282	Sox-6963	S	16604
chr4	32140021	32140321	Sox-19726	S	16605
chr22	24144141	24144441	Sox-14758	S	16606
chr3	43923183	43923483	Sox-18543	S	16607
chr8	31689644	31689944	Sox-25962	S	16608
chr1	23595315	23595615	Sox-394	S	16609
chr12	48676920	48677220	Sox-3892	S	16610
chr4	65529442	65529742	Sox-20819	S	16611
chr14	21613890	21614190	Sox-5367	S	16612
chr18	16273636	16273936	Sox-9383	S	16613
chr25	24197214	24197514	Sox-17331	S	16614
chr19	22329370	22329670	Sox-10538	S	16615
chr12	16719226	16719526	Sox-3339	S	16616
chr6	33509940	33510240	Sox-23294	S	16617
chr25	21641100	21641400	Sox-17294	S	16618
chr13	9347885	9348185	Sox-4086	S	16619
chr14	40270258	40270558	Sox-5803	S	16620
chr23	24485062	24485362	Sox-15572	S	16621
chr15	41445435	41445735	Sox-6833	S	16622
chr4	9885205	9885505	Sox-19152	S	16623
chr5	22345667	22345967	Sox-21470	S	16624
chr3	2171619	2171919	Sox-17693	S	16625
chr20	5204051	5204351	Sox-12283	S	16626
chr11	15413052	15413352	Sox-2325	S	16627
chr19	17075922	17076222	Sox-10414	S	16628
chr14	29252109	29252409	Sox-5531	S	16629
chr1	19694459	19694759	Sox-314	S	16630
chr18	6950241	6950541	Sox-9259	S	16631
chr21	38439771	38440071	Sox-14068	S	16632
chr6	35473087	35473387	Sox-23333	S	16633
chr14	46202369	46202669	Sox-5979	S	16634
chr1	18591122	18591422	Sox-276	S	16635
chr17	19354778	19355078	Sox-8411	S	16636
chr25	16339455	16339755	Sox-17180	S	16637
chr3	54571791	54572091	Sox-18736	S	16638
chr23	38215383	38215683	Sox-15865	S	16639
chr7	5238224	5238524	Sox-23851	S	16640
chr25	17247006	17247306	Sox-17203	S	16641
chr15	5707372	5707672	Sox-6127	S	16642
chr3	50201127	50201427	Sox-18633	S	16643
chr14	16892488	16892788	Sox-5277	S	16644
chr10	36156267	36156567	Sox-1811	S	16645
chr25	32350846	32351146	Sox-17544	S	16646
chr7	37298114	37298414	Sox-24486	S	16647
chr11	14617386	14617686	Sox-2286	S	16648
chr14	1640729	1641029	Sox-4988	S	16649
chr6	36047314	36047614	Sox-23337	S	16650
chr19	2632736	2633036	Sox-10124	S	16651
chr17	7835419	7835719	Sox-8182	S	16652
chr10	11128964	11129264	Sox-1289	S	16653
chr14	9406071	9406371	Sox-5133	S	16654
chr3	16551130	16551430	Sox-17922	S	16655
chr6	44497418	44497718	Sox-23504	S	16656
chr13	12732341	12732641	Sox-4140	S	16657
chr6	35308916	35309216	Sox-23325	S	16658
chr9	22939255	22939555	Sox-26891	S	16659
chr18	37348423	37348723	Sox-9814	S	16660
chr5	4125463	4125763	Sox-21214	S	16661
chr11	4998690	4998990	Sox-2094	S	16662
chr4	61442409	61442709	Sox-20683	S	16663
chr21	26115514	26115814	Sox-13851	S	16664
chr6	46578531	46578831	Sox-23525	S	16665
chr22	25397865	25398165	Sox-14793	S	16666
chr17	31266560	31266860	Sox-8664	S	16667
chr6	39893370	39893670	Sox-23411	S	16668
chr23	20010030	20010330	Sox-15432	S	16669
chr23	37129191	37129491	Sox-15838	S	16670
chr24	11111993	11112293	Sox-16196	S	16671
chr20	26041869	26042169	Sox-12683	S	16672
chr21	3634584	3634884	Sox-13375	S	16673
chr24	29673381	29673681	Sox-16691	S	16674
chr18	26104948	26105248	Sox-9607	S	16675
chr12	9589523	9589823	Sox-3142	S	16676
chr1	30075429	30075729	Sox-536	S	16677
chr16	9892207	9892507	Sox-7149	S	16678
chr6	58507423	58507723	Sox-23738	S	16679
chr22	29006804	29007104	Sox-14858	S	16680
chr7	20103728	20104028	Sox-24118	S	16681
chr13	13223488	13223788	Sox-4145	S	16682
chr4	43868972	43869272	Sox-20120	S	16683
chr7	66255838	66256138	Sox-25215	S	16684
chr21	20951942	20952242	Sox-13738	S	16685
chr9	24244614	24244914	Sox-26919	S	16686
chr23	21525637	21525937	Sox-15466	S	16687
chr16	49377636	49377936	Sox-7970	S	16688
chr23	16634868	16635168	Sox-15338	S	16689
chr18	40802203	40802503	Sox-9881	S	16690
chr11	24748862	24749162	Sox-2528	S	16691
chr22	28150374	28150674	Sox-14850	S	16692
chr6	26643022	26643322	Sox-23127	S	16693
chr13	21615981	21616281	Sox-4345	S	16694
chr12	28936741	28937041	Sox-3546	S	16695
chr22	28933211	28933511	Sox-14856	S	16696
chr1	17857271	17857571	Sox-270	S	16697
chr12	19554146	19554446	Sox-3381	S	16698
chr8	8328331	8328631	Sox-25481	S	16699
chr8	30473054	30473354	Sox-25919	S	16700
chr18	13445299	13445599	Sox-9345	S	16701
chr11	18255610	18255910	Sox-2364	S	16702
chr24	21953418	21953718	Sox-16552	S	16703
chr9	43581305	43581605	Sox-27282	S	16704
chr6	49673530	49673830	Sox-23572	S	16705
chr16	33270740	33271040	Sox-7728	S	16706
chr14	31754742	31755042	Sox-5591	S	16707
chr24	28707900	28708200	Sox-16677	S	16708
chr14	12760449	12760749	Sox-5194	S	16709
chr7	15505570	15505870	Sox-24033	S	16710
chr9	46752438	46752738	Sox-27347	S	16711
chr5	28655810	28656110	Sox-21612	S	16712
chr23	32174715	32175015	Sox-15749	S	16713
chr18	32205935	32206235	Sox-9710	S	16714
chr24	29026520	29026820	Sox-16684	S	16715
chr5	45317239	45317539	Sox-22021	S	16716
chr8	2301319	2301619	Sox-25398	S	16717
chr23	19202461	19202761	Sox-15416	S	16718
chr7	22665532	22665832	Sox-24167	S	16719
chr21	22871706	22872006	Sox-13769	S	16720
chr14	181746	182046	Sox-4945	S	16721
chr9	54193971	54194271	Sox-27458	S	16722
chr10	23638644	23638944	Sox-1587	S	16723
chr5	59601598	59601898	Sox-22363	S	16724
chr14	23482348	23482648	Sox-5406	S	16725
chr14	21241498	21241798	Sox-5362	S	16726
chr7	27836824	27837124	Sox-24285	S	16727
chr23	25639196	25639496	Sox-15615	S	16728
chr24	18661342	18661642	Sox-16462	S	16729
chr2	38328783	38329083	Sox-11868	S	16730
chr7	13879754	13880054	Sox-24001	S	16731
chr22	6279387	6279687	Sox-14373	S	16732
chr17	8749657	8749957	Sox-8206	S	16733
chr6	24066542	24066842	Sox-23076	S	16734
chr9	29989605	29989905	Sox-27019	S	16735
chr23	29357775	29358075	Sox-15690	S	16736
chr14	27547955	27548255	Sox-5492	S	16737
chr10	12450215	12450515	Sox-1337	S	16738
chr10	41906406	41906706	Sox-1908	S	16739
chr1	46250302	46250602	Sox-834	S	16740
chr6	33225156	33225456	Sox-23287	S	16741
chr25	11910083	11910383	Sox-17097	S	16742
chr23	25845884	25846184	Sox-15628	S	16743
chr14	28860797	28861097	Sox-5527	S	16744
chr24	35246938	35247238	Sox-16781	S	16745
chr18	39825316	39825616	Sox-9861	S	16746
chr1	27662932	27663232	Sox-482	S	16747
chr21	7441358	7441658	Sox-13438	S	16748
chr21	40850094	40850394	Sox-14113	S	16749
chr10	12833214	12833514	Sox-1340	S	16750
chr18	12544571	12544871	Sox-9323	S	16751
chr14	10490444	10490744	Sox-5150	S	16752
chr7	41033899	41034199	Sox-24578	S	16753
chr15	19416550	19416850	Sox-6434	S	16754
chr10	44502355	44502655	Sox-1974	S	16755
chr21	3267762	3268062	Sox-13359	S	16756
chr24	14972374	14972674	Sox-16396	S	16757
chr25	30805840	30806140	Sox-17522	S	16758
chr14	34437594	34437894	Sox-5694	S	16759
chr8	21100803	21101103	Sox-25717	S	16760
chr3	30792603	30792903	Sox-18176	S	16761
chr6	19191670	19191970	Sox-23042	S	16762
chr22	17009430	17009730	Sox-14604	S	16763
chr6	44251960	44252260	Sox-23498	S	16764
chr18	18142542	18142842	Sox-9420	S	16765
chr10	17444256	17444556	Sox-1462	S	16766
chr3	51051528	51051828	Sox-18663	S	16767
chr4	36600881	36601181	Sox-19872	S	16768
chr8	46003613	46003913	Sox-26304	S	16769
chr16	53787928	53788228	Sox-8041	S	16770
chr21	33155986	33156286	Sox-13966	S	16771
chr6	43852676	43852976	Sox-23491	S	16772
chr15	15370332	15370632	Sox-6353	S	16773
chr14	19008443	19008743	Sox-5306	S	16774
chr17	21500627	21500927	Sox-8457	S	16775
chr1	53816775	53817075	Sox-27999	S	16776
chr12	36015136	36015436	Sox-3686	S	16777
chr1	39241386	39241686	Sox-680	S	16778
chr11	24900156	24900456	Sox-2531	S	16779
chr6	24250332	24250632	Sox-23078	S	16780
chr9	22236293	22236593	Sox-26879	S	16781
chr18	38068487	38068787	Sox-9823	S	16782
chr18	38445951	38446251	Sox-9831	S	16783
chr7	43871716	43872016	Sox-24648	S	16784
chr16	48862671	48862971	Sox-7969	S	16785
chr9	53319492	53319792	Sox-27441	S	16786
chr18	9087761	9088061	Sox-9292	S	16787
chr12	24699451	24699751	Sox-3458	S	16788
chr5	29851059	29851359	Sox-21626	S	16789
chr22	29819489	29819789	Sox-14871	S	16790
chr23	25714596	25714896	Sox-15623	S	16791
chr14	51260503	51260803	Sox-28379	S	16792
chr16	2861480	2861780	Sox-6993	S	16793
chr23	22535244	22535544	Sox-15498	S	16794
chr4	35412191	35412491	Sox-19835	S	16795
chr14	22014660	22014960	Sox-5385	S	16796
chr2	42640736	42641036	Sox-11945	S	16797
chr3	15602915	15603215	Sox-17893	S	16798
chr8	29693353	29693653	Sox-25897	S	16799
chr2	38140534	38140834	Sox-11860	S	16800
chr15	16246410	16246710	Sox-6372	S	16801
chr14	9756860	9757160	Sox-5141	S	16802
chr14	17407513	17407813	Sox-5288	S	16803
chr18	17839210	17839510	Sox-9410	S	16804
chr6	38907030	38907330	Sox-23389	S	16805
chr2	41874512	41874812	Sox-11929	S	16806
chr3	13805490	13805790	Sox-17865	S	16807
chr13	9300570	9300870	Sox-4085	S	16808
chr24	18596689	18596989	Sox-16460	S	16809
chr15	24557405	24557705	Sox-6539	S	16810
chr18	39484875	39485175	Sox-9859	S	16811
chr12	18932627	18932927	Sox-3367	S	16812
chr16	7114280	7114580	Sox-7081	S	16813
chr6	22016489	22016789	Sox-22994	S	16814
chr1	31225079	31225379	Sox-565	S	16815
chr14	33845019	33845319	Sox-5678	S	16816
chr13	8224994	8225294	Sox-4072	S	16817
chr5	72294334	72294634	Sox-22617	S	16818
chr6	33121978	33122278	Sox-23285	S	16819
chr22	24308378	24308678	Sox-14762	S	16820
chr13	13999658	13999958	Sox-4154	S	16821
chr4	23619596	23619896	Sox-19423	S	16822
chr5	51482822	51483122	Sox-22108	S	16823
chr5	27893578	27893878	Sox-21593	S	16824
chr4	30157206	30157506	Sox-19647	S	16825
chr5	42921249	42921549	Sox-21938	S	16826
chr1	51408293	51408593	Sox-930	S	16827
chr25	13014992	13015292	Sox-17116	S	16828
chr13	40361996	40362296	Sox-4725	S	16829
chr12	22365262	22365562	Sox-3420	S	16830
chr8	31502994	31503294	Sox-25956	S	16831
chr25	4066982	4067282	Sox-16980	S	16832
chr21	38559022	38559322	Sox-14069	S	16833
chr14	45429322	45429622	Sox-5962	S	16834
chr6	25612628	25612928	Sox-23102	S	16835
chr13	39931505	39931805	Sox-4720	S	16836
chr18	21709285	21709585	Sox-9517	S	16837
chr9	8222075	8222375	Sox-26604	S	16838
chr6	8974975	8975275	Sox-22800	S	16839
chr7	20653722	20654022	Sox-24130	S	16840
chr9	46000754	46001054	Sox-27327	S	16841
chr6	31377442	31377742	Sox-23237	S	16842
chr12	6395951	6396251	Sox-3065	S	16843
chr7	29467337	29467637	Sox-24311	S	16844
chr12	33566151	33566451	Sox-3640	S	16845
chr5	12940378	12940678	Sox-21317	S	16846
chr6	28665956	28666256	Sox-23173	S	16847
chr20	49328686	49328986	Sox-13177	S	16848
chr3	46517906	46518206	Sox-18615	S	16849
chr17	7446098	7446398	Sox-8177	S	16850
chr4	53209357	53209657	Sox-20400	S	16851
chr25	21832650	21832950	Sox-17296	S	16852
chr8	6424354	6424654	Sox-25453	S	16853
chr7	31751757	31752057	Sox-24364	S	16854
chr7	61593006	61593306	Sox-25061	S	16855
chr4	44632047	44632347	Sox-20136	S	16856
chr7	73623815	73624115	Sox-25320	S	16857
chr1	24355570	24355870	Sox-408	S	16858
chr11	15576945	15577245	Sox-2330	S	16859
chr14	8865090	8865390	Sox-5130	S	16860
chr1	35698268	35698568	Sox-613	S	16861
chr1	30719374	30719674	Sox-552	S	16862
chr24	23156704	23157004	Sox-16567	S	16863
chr14	16237034	16237334	Sox-5265	S	16864
chr1	30697912	30698212	Sox-551	S	16865
chr17	38917971	38918271	Sox-8833	S	16866
chr20	25173020	25173320	Sox-12657	S	16867
chr6	39386872	39387172	Sox-23405	S	16868
chr13	2059029	2059329	Sox-3942	S	16869
chr4	42912447	42912747	Sox-20083	S	16870
chr25	2364471	2364771	Sox-16939	S	16871
chr1	34607568	34607868	Sox-601	S	16872
chr10	5173317	5173617	Sox-1152	S	16873
chr18	17099189	17099489	Sox-9395	S	16874
chr24	27634289	27634589	Sox-16652	S	16875
chr9	18408276	18408576	Sox-26808	S	16876
chr6	19758124	19758424	Sox-23047	S	16877
chr19	31872536	31872836	Sox-10764	S	16878
chr15	27588783	27589083	Sox-6597	S	16879
chr3	2129828	2130128	Sox-17690	S	16880
chr11	11740517	11740817	Sox-2238	S	16881
chr8	30517961	30518261	Sox-25922	S	16882
chr3	7191364	7191664	Sox-17750	S	16883
chr6	28722405	28722705	Sox-23174	S	16884
chr23	10262994	10263294	Sox-15219	S	16885
chr3	24056666	24056966	Sox-18056	S	16886
chr6	45468991	45469291	Sox-23510	S	16887
chr5	6870851	6871151	Sox-21248	S	16888
chr22	9249057	9249357	Sox-14414	S	16889
chr15	17143627	17143927	Sox-6388	S	16890
chr22	17736519	17736819	Sox-14618	S	16891
chr10	11770561	11770861	Sox-1304	S	16892
chr14	36341154	36341454	Sox-5725	S	16893
chr12	25564574	25564874	Sox-3481	S	16894
chr7	2484066	2484366	Sox-23826	S	16895
chr4	37634679	37634979	Sox-19910	S	16896
chr6	43418804	43419104	Sox-23484	S	16897
chr11	5224159	5224459	Sox-2097	S	16898
chr1	27159013	27159313	Sox-473	S	16899
chr7	17312567	17312867	Sox-24076	S	16900
chr7	40730238	40730538	Sox-24561	S	16901
chr17	48907600	48907900	Sox-9072	S	16902
chr1	25801425	25801725	Sox-443	S	16903
chr2	3683266	3683566	Sox-11120	S	16904
chr7	30260597	30260897	Sox-24332	S	16905
chr4	29311302	29311602	Sox-19632	S	16906
chr8	45334128	45334428	Sox-26294	S	16907
chr10	17522510	17522810	Sox-1468	S	16908
chr10	3509290	3509590	Sox-1137	S	16909
chr23	24388812	24389112	Sox-15566	S	16910
chr19	40526181	40526481	Sox-10897	S	16911
chr3	7809603	7809903	Sox-17763	S	16912
chr18	15467249	15467549	Sox-9370	S	16913
chr21	20182042	20182342	Sox-13698	S	16914
chr6	52249172	52249472	Sox-23612	S	16915
chr1	17966406	17966706	Sox-271	S	16916
chr14	12074644	12074944	Sox-5184	S	16917
chr20	27590164	27590464	Sox-12721	S	16918
chr8	48083549	48083849	Sox-26344	S	16919
chr15	11982636	11982936	Sox-6281	S	16920
chr13	18464138	18464438	Sox-4280	S	16921
chr4	34099366	34099666	Sox-19789	S	16922
chr13	49854647	49854947	Sox-4912	S	16923
chr15	43613013	43613313	Sox-6870	S	16924
chr25	35789747	35790047	Sox-17620	S	16925
chr9	39546523	39546823	Sox-27212	S	16926
chr18	20532527	20532827	Sox-9496	S	16927
chr22	22337381	22337681	Sox-14731	S	16928
chr8	23951281	23951581	Sox-25784	S	16929
chr3	33178823	33179123	Sox-18238	S	16930
chr20	25920246	25920546	Sox-12681	S	16931
chr12	23209425	23209725	Sox-3435	S	16932
chr17	28250225	28250525	Sox-8594	S	16933
chr6	39240945	39241245	Sox-23397	S	16934
chr4	54687206	54687506	Sox-20451	S	16935
chr5	15819392	15819692	Sox-21375	S	16936
chr21	26324736	26325036	Sox-13854	S	16937
chr12	31035354	31035654	Sox-3581	S	16938
chr2	28380562	28380862	Sox-25195	S	16939
chr7	52005064	52005364	Sox-24807	S	16940
chr20	21102048	21102348	Sox-12563	S	16941
chr2	9094211	9094511	Sox-11199	S	16942
chr22	34116802	34117102	Sox-14935	S	16943
chr17	14079379	14079679	Sox-8310	S	16944
chr18	18720973	18721273	Sox-9436	S	16945
chr7	27796257	27796557	Sox-24284	S	16946
chr17	34107681	34107981	Sox-8721	S	16947
chr25	29587986	29588286	Sox-17498	S	16948
chr22	28150744	28151044	Sox-14851	S	16949
chr21	39477728	39478028	Sox-14086	S	16950
chr10	10280869	10281169	Sox-1254	S	16951
chr17	30520984	30521284	Sox-8639	S	16952
chr19	20901423	20901723	Sox-10521	S	16953
chr11	20902736	20903036	Sox-2438	S	16954
chr15	20964736	20965036	Sox-6473	S	16955
chr17	4117016	4117316	Sox-8127	S	16956
chr6	47579798	47580098	Sox-23535	S	16957
chr12	30402116	30402416	Sox-3567	S	16958
chr24	21365573	21365873	Sox-16540	S	16959
chr22	30058523	30058823	Sox-14877	S	16960
chr17	17145607	17145907	Sox-8373	S	16961
chr18	40986751	40987051	Sox-9886	S	16962
chr18	34059767	34060067	Sox-9742	S	16963
chr20	17258254	17258554	Sox-12488	S	16964
chr3	6960197	6960497	Sox-17740	S	16965
chr10	19155378	19155678	Sox-1502	S	16966
chr21	8624380	8624680	Sox-13473	S	16967
chr14	9633000	9633300	Sox-5138	S	16968
chr9	30421252	30421552	Sox-27033	S	16969
chr5	52594200	52594500	Sox-22145	S	16970
chr18	33069560	33069860	Sox-9728	S	16971
chr24	30693684	30693984	Sox-16708	S	16972
chr12	1904264	1904564	Sox-2974	S	16973
chr6	35356996	35357296	Sox-23327	S	16974
chr3	62478815	62479115	Sox-18924	S	16975
chr3	410503	410803	Sox-17662	S	16976
chr15	23299915	23300215	Sox-6512	S	16977
chr13	41699349	41699649	Sox-4737	S	16978
chr12	10218546	10218846	Sox-3147	S	16979
chr5	42129949	42130249	Sox-21922	S	16980
chr4	48617920	48618220	Sox-20234	S	16981
chr1	31022211	31022511	Sox-561	S	16982
chr17	25358723	25359023	Sox-8525	S	16983
chr21	1033999	1034299	Sox-13322	S	16984
chr12	30885229	30885529	Sox-3579	S	16985
chr17	52614313	52614613	Sox-9145	S	16986
chr23	44806907	44807207	Sox-15988	S	16987
chr22	9233421	9233721	Sox-14412	S	16988
chr6	44235109	44235409	Sox-23497	S	16989
chr19	46391763	46392063	Sox-11015	S	16990
chr17	10883406	10883706	Sox-8240	S	16991
chr8	7521667	7521967	Sox-25467	S	16992
chr12	28839556	28839856	Sox-3540	S	16993
chr6	49221647	49221947	Sox-23550	S	16994
chr2	24725144	24725444	Sox-11571	S	16995
chr16	17735702	17736002	Sox-7314	S	16996
chr2	5166348	5166648	Sox-11143	S	16997
chr6	39254092	39254392	Sox-23399	S	16998
chr5	33872378	33872678	Sox-21706	S	16999
chr5	54044534	54044834	Sox-22248	S	17000
chr4	35966474	35966774	Sox-19857	S	17001
chr15	27382759	27383059	Sox-6593	S	17002
chr5	38814042	38814342	Sox-21837	S	17003
chr18	33906688	33906988	Sox-9738	S	17004
chr25	724243	724543	Sox-27787	S	17005
chr10	41993381	41993681	Sox-1912	S	17006
chr22	36873407	36873707	Sox-14992	S	17007
chr11	24401447	24401747	Sox-2523	S	17008
chr4	32317529	32317829	Sox-19736	S	17009
chr4	29524766	29525066	Sox-19636	S	17010
chr14	31617678	31617978	Sox-5588	S	17011
chr6	35362003	35362303	Sox-23328	S	17012
chr2	38356779	38357079	Sox-11871	S	17013
chr2	38293469	38293769	Sox-11867	S	17014
chr6	25247051	25247351	Sox-23097	S	17015
chr17	8922469	8922769	Sox-8209	S	17016
chr8	21895325	21895625	Sox-25737	S	17017
chr24	20994099	20994399	Sox-16519	S	17018
chr22	24186196	24186496	Sox-14760	S	17019
chr2	39690643	39690943	Sox-11882	S	17020
chr11	18504320	18504620	Sox-2375	S	17021
chr9	25801788	25802088	Sox-26935	S	17022
chr3	8009828	8010128	Sox-17765	S	17023
chr24	27897984	27898284	Sox-16658	S	17024
chr3	8841045	8841345	Sox-17779	S	17025
chr13	46032540	46032840	Sox-4818	S	17026
chr14	15569210	15569510	Sox-5254	S	17027
chr12	12872495	12872795	Sox-3198	S	17028
chr18	16680516	16680816	Sox-9386	S	17029
chr11	36412662	36412962	Sox-2744	S	17030
chr12	38720669	38720969	Sox-3732	S	17031
chr9	17774581	17774881	Sox-26799	S	17032
chr6	31543649	31543949	Sox-23240	S	17033
chr15	24366776	24367076	Sox-6535	S	17034
chr6	17609891	17610191	Sox-22947	S	17035
chr7	43254547	43254847	Sox-24638	S	17036
chr22	24339532	24339832	Sox-14763	S	17037
chr4	51850156	51850456	Sox-20366	S	17038
chr5	10530061	10530361	Sox-21295	S	17039
chr16	54803222	54803522	Sox-8062	S	17040
chr16	18456353	18456653	Sox-7401	S	17041
chr12	1635189	1635489	Sox-2970	S	17042
chr22	28712239	28712539	Sox-14854	S	17043
chr10	19043259	19043559	Sox-1499	S	17044
chr13	41688684	41688984	Sox-4736	S	17045
chr3	10286244	10286544	Sox-17804	S	17046
chr10	20189388	20189688	Sox-1513	S	17047
chr3	12837785	12838085	Sox-17850	S	17048
chr7	13194385	13194685	Sox-23996	S	17049
chr21	22679035	22679335	Sox-13766	S	17050
chr4	51317586	51317886	Sox-20337	S	17051
chr12	3545826	3546126	Sox-3002	S	17052
chr1	24606216	24606516	Sox-415	S	17053
chr5	6347531	6347831	Sox-21235	S	17054
chr18	19908896	19909196	Sox-9463	S	17055
chr9	49357138	49357438	Sox-27392	S	17056
chr5	32505312	32505612	Sox-21670	S	17057
chr6	23420937	23421237	Sox-22966	S	17058
chr8	21143099	21143399	Sox-25721	S	17059
chr18	6125372	6125672	Sox-9244	S	17060
chr10	9018341	9018641	Sox-1231	S	17061
chr4	52056911	52057211	Sox-20371	S	17062
chr18	6119690	6119990	Sox-9242	S	17063
chr11	18634680	18634980	Sox-2380	S	17064
chr8	21224250	21224550	Sox-25723	S	17065
chr4	56274641	56274941	Sox-20503	S	17066
chr3	62255340	62255640	Sox-18914	S	17067
chr21	20055310	20055610	Sox-13689	S	17068
chr4	9994333	9994633	Sox-19154	S	17069
chr6	57564930	57565230	Sox-23710	S	17070
chr23	14278780	14279080	Sox-15300	S	17071
chr22	37844901	37845201	Sox-15017	S	17072
chr16	12060659	12060959	Sox-7182	S	17073
chr4	37821109	37821409	Sox-19914	S	17074
chr13	17694116	17694416	Sox-4262	S	17075
chr7	48275758	48276058	Sox-24728	S	17076
chr5	29850672	29850972	Sox-21625	S	17077
chr4	65199158	65199458	Sox-20814	S	17078
chr3	6974692	6974992	Sox-17741	S	17079
chr2	40303237	40303537	Sox-11902	S	17080
chr6	6429066	6429366	Sox-22757	S	17081
chr23	13957282	13957582	Sox-15295	S	17082
chr22	25614378	25614678	Sox-14800	S	17083
chr3	15444156	15444456	Sox-17889	S	17084
chr13	642159	642459	Sox-3915	S	17085
chr14	19913714	19914014	Sox-5321	S	17086
chr1	22044516	22044816	Sox-358	S	17087
chr11	34990084	34990384	Sox-2706	S	17088
chr7	7494958	7495258	Sox-23909	S	17089
chr5	38662366	38662666	Sox-21833	S	17090
chr19	26891912	26892212	Sox-10641	S	17091
chr5	50952996	50953296	Sox-22100	S	17092
chr4	73709347	73709647	Sox-21036	S	17093
chr3	4358483	4358783	Sox-17704	S	17094
chr20	25791312	25791612	Sox-12675	S	17095
chr4	31090839	31091139	Sox-19680	S	17096
chr14	28592078	28592378	Sox-5512	S	17097
chr12	18615981	18616281	Sox-3361	S	17098
chr4	50983682	50983982	Sox-20335	S	17099
chr5	28553701	28554001	Sox-21607	S	17100
chr13	18248400	18248700	Sox-4272	S	17101
chr18	7725542	7725842	Sox-9275	S	17102
chr18	31312310	31312610	Sox-9680	S	17103
chr17	26795050	26795350	Sox-8549	S	17104
chr23	15871970	15872270	Sox-15323	S	17105
chr20	53060535	53060835	Sox-13236	S	17106
chr22	1926412	1926712	Sox-14266	S	17107
chr21	42415590	42415890	Sox-14133	S	17108
chr9	10471550	10471850	Sox-26646	S	17109
chr3	13795697	13795997	Sox-17862	S	17110
chr8	31606459	31606759	Sox-25960	S	17111
chr9	23338799	23339099	Sox-26904	S	17112
chr18	18170521	18170821	Sox-9421	S	17113
chr5	59397774	59398074	Sox-22358	S	17114
chr13	8793527	8793827	Sox-4077	S	17115
chr15	38908143	38908443	Sox-6794	S	17116
chr8	46680098	46680398	Sox-26318	S	17117
chr2	19615464	19615764	Sox-11458	S	17118
chr5	44346644	44346944	Sox-21993	S	17119
chr6	31261015	31261315	Sox-23233	S	17120
chr15	27440998	27441298	Sox-6595	S	17121
chr12	40028102	40028402	Sox-3741	S	17122
chr22	30339132	30339432	Sox-14884	S	17123
chr20	6393733	6394033	Sox-12299	S	17124
chr20	53733857	53734157	Sox-13249	S	17125
chr24	4518074	4518374	Sox-16103	S	17126
chr16	23652447	23652747	Sox-7496	S	17127
chr4	61287893	61288193	Sox-20673	S	17128
chr15	43852842	43853142	Sox-6874	S	17129
chr13	13550437	13550737	Sox-4149	S	17130
chr7	71008473	71008773	Sox-25281	S	17131
chr9	28723606	28723906	Sox-27005	S	17132
chr14	18741452	18741752	Sox-5299	S	17133
chr17	52993781	52994081	Sox-9156	S	17134
chr9	24169248	24169548	Sox-26917	S	17135
chr9	31895259	31895559	Sox-27078	S	17136
chr4	72331452	72331752	Sox-21040	S	17137
chr23	25877022	25877322	Sox-15629	S	17138
chr2	50159221	50159521	Sox-12050	S	17139
chr10	5635119	5635419	Sox-1164	S	17140
chr14	12796738	12797038	Sox-5195	S	17141
chr22	25086760	25087060	Sox-14786	S	17142
chr19	38347039	38347339	Sox-10852	S	17143
chr20	23172525	23172825	Sox-12600	S	17144
chr1	5052360	5052660	Sox-58	S	17145
chr20	8467790	8468090	Sox-12348	S	17146
chr4	7498823	7499123	Sox-19091	S	17147
chr7	45827451	45827751	Sox-24684	S	17148
chr23	22655483	22655783	Sox-15500	S	17149
chr14	11091608	11091908	Sox-5168	S	17150
chr8	45004234	45004534	Sox-26289	S	17151
chr7	15385627	15385927	Sox-24031	S	17152
chr7	27786856	27787156	Sox-24283	S	17153
chr14	38757022	38757322	Sox-5762	S	17154
chr6	36697847	36698147	Sox-23358	S	17155
chr3	55047191	55047491	Sox-18756	S	17156
chr23	10256535	10256835	Sox-15218	S	17157
chr18	23381773	23382073	Sox-9564	S	17158
chr24	33068677	33068977	Sox-16737	S	17159
chr4	58185957	58186257	Sox-20548	S	17160
chr2	50751758	50752058	Sox-12057	S	17161
chr23	23270126	23270426	Sox-15528	S	17162
chr6	20068058	20068358	Sox-23020	S	17163
chr21	34632136	34632436	Sox-13991	S	17164
chr13	49967887	49968187	Sox-4891	S	17165
chr17	47915273	47915573	Sox-9062	S	17166
chr19	18318944	18319244	Sox-10462	S	17167
chr1	17561221	17561521	Sox-264	S	17168
chr5	36768537	36768837	Sox-21792	S	17169
chr20	42987811	42988111	Sox-13063	S	17170
chr16	28311239	28311539	Sox-7614	S	17171
chr1	57786911	57787211	Sox-1027	S	17172
chr18	8826127	8826427	Sox-9289	S	17173
chr25	26045880	26046180	Sox-17374	S	17174
chr16	53720560	53720860	Sox-8044	S	17175
chr10	34021444	34021744	Sox-1764	S	17176
chr24	28033083	28033383	Sox-16661	S	17177
chr6	19768498	19768798	Sox-23048	S	17178
chr17	25261870	25262170	Sox-8523	S	17179
chr5	34878175	34878475	Sox-21728	S	17180
chr9	27123119	27123419	Sox-26966	S	17181
chr5	40230877	40231177	Sox-21874	S	17182
chr14	21218099	21218399	Sox-5361	S	17183
chr22	29982944	29983244	Sox-14874	S	17184
chr4	45534746	45535046	Sox-20163	S	17185
chr17	44626332	44626632	Sox-8967	S	17186
chr9	8473746	8474046	Sox-26610	S	17187
chr12	36744212	36744512	Sox-3694	S	17188
chr6	13834733	13835033	Sox-22890	S	17189
chr7	18316081	18316381	Sox-24087	S	17190
chr9	32281692	32281992	Sox-27083	S	17191
chr10	13416796	13417096	Sox-1345	S	17192
chr19	35222719	35223019	Sox-10819	S	17193
chr12	36996288	36996588	Sox-3702	S	17194
chr9	21967667	21967967	Sox-26870	S	17195
chr13	22921064	22921364	Sox-4377	S	17196
chr11	38370626	38370926	Sox-2772	S	17197
chr21	20890423	20890723	Sox-13732	S	17198
chr9	20197928	20198228	Sox-26835	S	17199
chr4	27320655	27320955	Sox-19522	S	17200
chr14	36849963	36850263	Sox-5730	S	17201
chr15	24721986	24722286	Sox-6543	S	17202
chr21	15887374	15887674	Sox-13592	S	17203
chr17	13821253	13821553	Sox-8299	S	17204
chr23	12475744	12476044	Sox-15244	S	17205
chr6	33875542	33875842	Sox-23306	S	17206
chr21	4267101	4267401	Sox-13386	S	17207
chr22	4598763	4599063	Sox-14320	S	17208
chr22	29581253	29581553	Sox-14869	S	17209
chr3	12017642	12017942	Sox-17840	S	17210
chr13	3113179	3113479	Sox-3953	S	17211
chr18	32129647	32129947	Sox-9706	S	17212
chr21	20112169	20112469	Sox-13691	S	17213
chr13	30112716	30113016	Sox-4538	S	17214
chr4	35240311	35240611	Sox-19826	S	17215
chr23	15068142	15068442	Sox-15314	S	17216
chr11	44039619	44039919	Sox-2896	S	17217
chr13	8255104	8255404	Sox-4074	S	17218
chr6	6528685	6528985	Sox-22759	S	17219
chr4	11443530	11443830	Sox-19162	S	17220
chr19	1366772	1367072	Sox-10076	S	17221
chr17	26975030	26975330	Sox-8556	S	17222
chr17	20986027	20986327	Sox-8442	S	17223
chr9	50621884	50622184	Sox-27407	S	17224
chr3	10849660	10849960	Sox-17819	S	17225
chr17	49517284	49517584	Sox-9089	S	17226
chr13	18157800	18158100	Sox-4269	S	17227
chr16	38338410	38338710	Sox-7836	S	17228
chr6	33645420	33645720	Sox-23298	S	17229
chr21	45291289	45291589	Sox-14182	S	17230
chr16	35426985	35427285	Sox-7756	S	17231
chr12	32078713	32079013	Sox-3619	S	17232
chr25	19403330	19403630	Sox-17262	S	17233
chr4	56207020	56207320	Sox-20501	S	17234
chr13	8189910	8190210	Sox-4069	S	17235
chr24	10820980	10821280	Sox-16192	S	17236
chr4	42913072	42913372	Sox-20084	S	17237
chr9	39441863	39442163	Sox-27210	S	17238
chr23	13983463	13983763	Sox-15296	S	17239
chr23	22690141	22690441	Sox-15502	S	17240
chr1	25357826	25358126	Sox-436	S	17241
chr20	52221386	52221686	Sox-13219	S	17242
chr3	37973622	37973922	Sox-18375	S	17243
chr9	25829753	25830053	Sox-26939	S	17244
chr7	66566644	66566944	Sox-25218	S	17245
chr13	37051095	37051395	Sox-11899	S	17246
chr2	46440785	46441085	Sox-11991	S	17247
chr5	28272725	28273025	Sox-21600	S	17248
chr15	24976535	24976835	Sox-6547	S	17249
chr3	58331265	58331565	Sox-18841	S	17250
chr15	43189645	43189945	Sox-6864	S	17251
chr12	12771293	12771593	Sox-3197	S	17252
chr22	31011306	31011606	Sox-14893	S	17253
chr3	62337542	62337842	Sox-18919	S	17254
chr25	18403306	18403606	Sox-17230	S	17255
chr4	41124584	41124884	Sox-20002	S	17256
chr23	16797726	16798026	Sox-15342	S	17257
chr20	40589611	40589911	Sox-13037	S	17258
chr4	54424407	54424707	Sox-20442	S	17259
chr1	34498058	34498358	Sox-599	S	17260
chr7	4965184	4965484	Sox-23845	S	17261
chr1	14674823	14675123	Sox-217	S	17262
chr5	35526726	35527026	Sox-21748	S	17263
chr6	3206059	3206359	Sox-22698	S	17264
chr23	22937543	22937843	Sox-15520	S	17265
chr10	20703227	20703527	Sox-1523	S	17266
chr12	29285308	29285608	Sox-3554	S	17267
chr12	6028312	6028612	Sox-3062	S	17268
chr5	54035238	54035538	Sox-22247	S	17269
chr4	30973525	30973825	Sox-19670	S	17270
chr18	21067405	21067705	Sox-9504	S	17271
chr14	40338600	40338900	Sox-5810	S	17272
chr20	20916050	20916350	Sox-12560	S	17273
chr25	2645929	2646229	Sox-16942	S	17274
chr8	37544917	37545217	Sox-26157	S	17275
chr9	25779870	25780170	Sox-26933	S	17276
chr5	41368551	41368851	Sox-21903	S	17277
chr11	38166295	38166595	Sox-2771	S	17278
chr18	22304342	22304642	Sox-9539	S	17279
chr12	27676920	27677220	Sox-3529	S	17280
chr23	20369950	20370250	Sox-15437	S	17281
chr10	8714910	8715210	Sox-1227	S	17282
chr4	69686469	69686769	Sox-20959	S	17283
chr14	18739777	18740077	Sox-5298	S	17284
chr3	24105762	24106062	Sox-18059	S	17285
chr4	54509192	54509492	Sox-20444	S	17286
chr20	13083534	13083834	Sox-12423	S	17287
chr11	18027361	18027661	Sox-2358	S	17288
chr2	24649672	24649972	Sox-11570	S	17289
chr5	28393179	28393479	Sox-21601	S	17290
chr4	69470947	69471247	Sox-20945	S	17291
chr16	22404607	22404907	Sox-7465	S	17292
chr6	53675457	53675757	Sox-23645	S	17293
chr12	23991143	23991443	Sox-3451	S	17294
chr24	29675067	29675367	Sox-16692	S	17295
chr3	1357068	1357368	Sox-17676	S	17296
chr1	30697196	30697496	Sox-550	S	17297
chr14	11473764	11474064	Sox-5173	S	17298
chr7	45193685	45193985	Sox-24679	S	17299
chr25	8975195	8975495	Sox-17059	S	17300
chr14	21617825	21618125	Sox-5368	S	17301
chr9	35860754	35861054	Sox-27148	S	17302
chr1	16390503	16390803	Sox-240	S	17303
chr21	17549223	17549523	Sox-13627	S	17304
chr14	9354283	9354583	Sox-5131	S	17305
chr14	39235086	39235386	Sox-5777	S	17306
chr11	16055781	16056081	Sox-2335	S	17307
chr13	5279558	5279858	Sox-3999	S	17308
chr3	5672839	5673139	Sox-17722	S	17309
chr8	35158752	35159052	Sox-26135	S	17310
chr4	9303236	9303536	Sox-19139	S	17311
chr22	30893536	30893836	Sox-14891	S	17312
chr4	45046226	45046526	Sox-20149	S	17313
chr13	22961429	22961729	Sox-4378	S	17314
chr14	14333040	14333340	Sox-5219	S	17315
chr6	23388899	23389199	Sox-22964	S	17316
chr2	4385187	4385487	Sox-11136	S	17317
chr21	38333919	38334219	Sox-14066	S	17318
chr1	37434165	37434465	Sox-641	S	17319
chr5	40215878	40216178	Sox-21873	S	17320
chr5	15502900	15503200	Sox-21369	S	17321
chr3	41034236	41034536	Sox-18472	S	17322
chr18	26675935	26676235	Sox-9614	S	17323
chr14	8440854	8441154	Sox-5122	S	17324
chr6	9103718	9104018	Sox-22801	S	17325
chr14	27974516	27974816	Sox-5495	S	17326
chr4	32792740	32793040	Sox-19750	S	17327
chr8	42340655	42340955	Sox-26240	S	17328
chr5	36924466	36924766	Sox-21795	S	17329
chr4	70900402	70900702	Sox-20983	S	17330
chr3	22921694	22921994	Sox-18023	S	17331
chr7	56077411	56077711	Sox-24950	S	17332
chr3	60233164	60233464	Sox-18877	S	17333
chr19	1759540	1759840	Sox-10095	S	17334
chr1	13945448	13945748	Sox-199	S	17335
chr11	38099946	38100246	Sox-2770	S	17336
chr23	30337718	30338018	Sox-15719	S	17337
chr9	22631608	22631908	Sox-26882	S	17338
chr17	6986042	6986342	Sox-8167	S	17339
chr12	47973887	47974187	Sox-3867	S	17340
chr5	41328563	41328863	Sox-21901	S	17341
chr1	29614846	29615146	Sox-520	S	17342
chr19	32943976	32944276	Sox-10783	S	17343
chr17	6118145	6118445	Sox-8155	S	17344
chr14	34298785	34299085	Sox-5690	S	17345
chr5	11640921	11641221	Sox-21299	S	17346
chr5	38372422	38372722	Sox-21829	S	17347
chr10	33844363	33844663	Sox-1759	S	17348
chr23	10392567	10392867	Sox-15225	S	17349
chr14	39915383	39915683	Sox-5792	S	17350
chr20	2961913	2962213	Sox-12241	S	17351
chr19	46463788	46464088	Sox-11016	S	17352
chr5	41910717	41911017	Sox-21914	S	17353
chr4	53125441	53125741	Sox-20396	S	17354
chr6	23389172	23389472	Sox-22965	S	17355
chr5	29793968	29794268	Sox-21624	S	17356
chr22	27026316	27026616	Sox-14822	S	17357
chr1	25016422	25016722	Sox-426	S	17358
chr6	24499649	24499949	Sox-23084	S	17359
chr14	34547568	34547868	Sox-5702	S	17360
chr19	19162452	19162752	Sox-10481	S	17361
chr8	46576501	46576801	Sox-26311	S	17362
chr6	113209	113509	Sox-22629	S	17363
chr6	4513736	4514036	Sox-22727	S	17364
chr2	17274306	17274606	Sox-11383	S	17365
chr12	20713870	20714170	Sox-3403	S	17366
chr20	45861366	45861666	Sox-13103	S	17367
chr1	32111281	32111581	Sox-577	S	17368
chr20	46306273	46306573	Sox-13118	S	17369
chr17	40098920	40099220	Sox-8870	S	17370
chr2	40540323	40540623	Sox-11904	S	17371
chr12	23941182	23941482	Sox-3450	S	17372
chr1	40912884	40913184	Sox-729	S	17373
chr24	27832235	27832535	Sox-16656	S	17374
chr4	59296840	59297140	Sox-20588	S	17375
chr17	20135750	20136050	Sox-8427	S	17376
chr7	74199490	74199790	Sox-25337	S	17377
chr18	38017817	38018117	Sox-9822	S	17378
chr3	9629310	9629610	Sox-17792	S	17379
chr5	55312153	55312453	Sox-22273	S	17380
chr4	71683147	71683447	Sox-20988	S	17381
chr15	41849628	41849928	Sox-6841	S	17382
chr9	47833378	47833678	Sox-27360	S	17383
chr5	53883509	53883809	Sox-22243	S	17384
chr21	38598927	38599227	Sox-14070	S	17385
chr14	35503773	35504073	Sox-5715	S	17386
chr23	44945799	44946099	Sox-15989	S	17387
chr11	17431638	17431938	Sox-2345	S	17388
chr11	4075968	4076268	Sox-2087	S	17389
chr3	62325856	62326156	Sox-18918	S	17390
chr22	25613344	25613644	Sox-14799	S	17391
chr9	5860974	5861274	Sox-26577	S	17392
chr15	20281112	20281412	Sox-6455	S	17393
chr4	57568693	57568993	Sox-20532	S	17394
chr21	35197146	35197446	Sox-13998	S	17395
chr15	16045191	16045491	Sox-6368	S	17396
chr12	25143127	25143427	Sox-3472	S	17397
chr11	11419854	11420154	Sox-2226	S	17398
chr13	1060258	1060558	Sox-3923	S	17399
chr21	18222724	18223024	Sox-13637	S	17400
chr6	33456931	33457231	Sox-23293	S	17401
chr20	46094833	46095133	Sox-13116	S	17402
chr4	45052774	45053074	Sox-20150	S	17403
chr21	27597453	27597753	Sox-13877	S	17404
chr8	29857324	29857624	Sox-25901	S	17405
chr7	10447284	10447584	Sox-23957	S	17406
chr19	40881431	40881731	Sox-10904	S	17407
chr10	24528867	24529167	Sox-1600	S	17408
chr22	13861320	13861620	Sox-14536	S	17409
chr18	21847815	21848115	Sox-9522	S	17410
chr1	30990594	30990894	Sox-560	S	17411
chr16	13595341	13595641	Sox-7207	S	17412
chr21	6055019	6055319	Sox-13426	S	17413
chr3	22983838	22984138	Sox-18024	S	17414
chr7	6165361	6165661	Sox-23881	S	17415
chr3	8406969	8407269	Sox-17770	S	17416
chr5	38501609	38501909	Sox-21831	S	17417
chr13	22512218	22512518	Sox-4368	S	17418
chr2	2299614	2299914	Sox-11083	S	17419
chr8	19978734	19979034	Sox-25688	S	17420
chr7	71177349	71177649	Sox-25284	S	17421
chr18	48686432	48686732	Sox-10006	S	17422
chr1	23820372	23820672	Sox-398	S	17423
chr14	19320679	19320979	Sox-5312	S	17424
chr2	20692333	20692633	Sox-11473	S	17425
chr20	42880732	42881032	Sox-13061	S	17426
chr12	42549406	42549706	Sox-3774	S	17427
chr10	43192628	43192928	Sox-1939	S	17428
chr7	8444506	8444806	Sox-23924	S	17429
chr15	27380236	27380536	Sox-6592	S	17430
chr24	27443587	27443887	Sox-16648	S	17431
chr1	21651259	21651559	Sox-347	S	17432
chr1	16502525	16502825	Sox-243	S	17433
chr24	23202365	23202665	Sox-16568	S	17434
chr10	37628067	37628367	Sox-1849	S	17435
chr18	8708913	8709213	Sox-9287	S	17436
chr10	9222396	9222696	Sox-1237	S	17437
chr11	5834378	5834678	Sox-2109	S	17438
chr14	21281577	21281877	Sox-5364	S	17439
chr5	38122094	38122394	Sox-21823	S	17440
chr11	15927393	15927693	Sox-2333	S	17441
chr25	11869923	11870223	Sox-17096	S	17442
chr6	20408176	20408476	Sox-23024	S	17443
chr24	14102651	14102951	Sox-16372	S	17444
chr14	1788648	1788948	Sox-5013	S	17445
chr5	30175224	30175524	Sox-21627	S	17446
chr6	44286812	44287112	Sox-23499	S	17447
chr5	39706404	39706704	Sox-21858	S	17448
chr12	11506831	11507131	Sox-3179	S	17449
chr4	9732910	9733210	Sox-19147	S	17450
chr1	17311475	17311775	Sox-257	S	17451
chr6	29386678	29386978	Sox-23193	S	17452
chr17	6507090	6507390	Sox-8162	S	17453
chr1	27530118	27530418	Sox-478	S	17454
chr11	15491505	15491805	Sox-2328	S	17455
chr18	12284669	12284969	Sox-9320	S	17456
chr4	76318932	76319232	Sox-21079	S	17457
chr24	21119427	21119727	Sox-16525	S	17458
chr6	33423813	33424113	Sox-23292	S	17459
chr10	16536703	16537003	Sox-1405	S	17460
chr7	51519427	51519727	Sox-24794	S	17461
chr4	11464083	11464383	Sox-19164	S	17462
chr23	12936571	12936871	Sox-15287	S	17463
chr18	41604269	41604569	Sox-9893	S	17464
chr24	31774802	31775102	Sox-16724	S	17465
chr6	29151229	29151529	Sox-23183	S	17466
chr1	59424814	59425114	Sox-1056	S	17467
chr4	68990484	68990784	Sox-20933	S	17468
chr5	6710433	6710733	Sox-21244	S	17469
chr18	6151504	6151804	Sox-9245	S	17470
chr11	41283276	41283576	Sox-2822	S	17471
chr17	44689467	44689767	Sox-8968	S	17472
chr6	8236415	8236715	Sox-22789	S	17473
chr18	424181	424481	Sox-9177	S	17474
chr20	26518535	26518835	Sox-12700	S	17475
chr7	40261636	40261936	Sox-24551	S	17476
chr7	19475798	19476098	Sox-24105	S	17477
chr13	8376526	8376826	Sox-4075	S	17478
chr20	26621104	26621404	Sox-12701	S	17479
chr1	59424537	59424837	Sox-1055	S	17480
chr13	51217582	51217882	Sox-4921	S	17481
chr11	35591139	35591439	Sox-2725	S	17482
chr1	30772638	30772938	Sox-555	S	17483
chr25	9512391	9512691	Sox-17062	S	17484
chr4	70716966	70717266	Sox-20975	S	17485
chr9	17392119	17392419	Sox-26793	S	17486
chr1	24643010	24643310	Sox-416	S	17487
chr8	19214770	19215070	Sox-7130	S	17488
chr3	51577288	51577588	Sox-18670	S	17489
chr7	36233476	36233776	Sox-24469	S	17490
chr1	30476514	30476814	Sox-542	S	17491
chr6	17722910	17723210	Sox-22951	S	17492
chr14	37565087	37565387	Sox-5740	S	17493
chr12	36998153	36998453	Sox-3703	S	17494
chr6	28183089	28183389	Sox-23164	S	17495
chr1	24769853	24770153	Sox-418	S	17496
chr14	22851733	22852033	Sox-5399	S	17497
chr18	7557248	7557548	Sox-9271	S	17498
chr20	9144696	9144996	Sox-12353	S	17499
chr7	74082857	74083157	Sox-25336	S	17500
chr1	55290181	55290481	Sox-1013	S	17501
chr25	24247453	24247753	Sox-17332	S	17502
chr4	7651528	7651828	Sox-19095	S	17503
chr6	12881012	12881312	Sox-22864	S	17504
chr13	22471199	22471499	Sox-4366	S	17505
chr20	25124874	25125174	Sox-12655	S	17506
chr14	10657196	10657496	Sox-5157	S	17507
chr14	42061725	42062025	Sox-5848	S	17508
chr16	38067565	38067865	Sox-7825	S	17509
chr9	53695085	53695385	Sox-27454	S	17510
chr3	9005198	9005498	Sox-17785	S	17511
chr16	7224886	7225186	Sox-7096	S	17512
chr2	38346042	38346342	Sox-11870	S	17513
chr9	28667934	28668234	Sox-26998	S	17514
chr5	47341856	47342156	Sox-22052	S	17515
chr9	5536603	5536903	Sox-9044	S	17516
chr20	16238169	16238469	Sox-12467	S	17517
chr13	8094662	8094962	Sox-4066	S	17518
chr22	29499248	29499548	Sox-14868	S	17519
chr6	24911529	24911829	Sox-23090	S	17520
chr18	19053574	19053874	Sox-9445	S	17521
chr10	21984621	21984921	Sox-1546	S	17522
chr25	13940590	13940890	Sox-17135	S	17523
chr4	49143592	49143892	Sox-20266	S	17524
chr19	45568325	45568625	Sox-10993	S	17525
chr3	25901288	25901588	Sox-18097	S	17526
chr8	31256900	31257200	Sox-25945	S	17527
chr10	36436069	36436369	Sox-1816	S	17528
chr9	56134143	56134443	Sox-27485	S	17529
chr14	33353367	33353667	Sox-5668	S	17530
chr10	18618108	18618408	Sox-1486	S	17531
chr14	24862538	24862838	Sox-5433	S	17532
chr22	19182133	19182433	Sox-14658	S	17533
chr15	24391686	24391986	Sox-6537	S	17534
chr14	19380651	19380951	Sox-5313	S	17535
chr7	48855229	48855529	Sox-24746	S	17536
chr5	47207148	47207448	Sox-22051	S	17537
chr21	19347696	19347996	Sox-13673	S	17538
chr9	36978473	36978773	Sox-27165	S	17539
chr22	15732411	15732711	Sox-14572	S	17540
chr17	21100444	21100744	Sox-8445	S	17541
chr17	23556522	23556822	Sox-8488	S	17542
chr2	47459582	47459882	Sox-12013	S	17543
chr14	39303260	39303560	Sox-5779	S	17544
chr7	70099139	70099439	Sox-25277	S	17545
chr12	35651561	35651861	Sox-3679	S	17546
chr9	20264741	20265041	Sox-26837	S	17547
chr2	42765238	42765538	Sox-11949	S	17548
chr10	28028840	28029140	Sox-1666	S	17549
chr18	28931030	28931330	Sox-9639	S	17550
chr5	32804584	32804884	Sox-21686	S	17551
chr9	35788467	35788767	Sox-27147	S	17552
chr12	19348387	19348687	Sox-3378	S	17553
chr22	3186285	3186585	Sox-14306	S	17554
chr4	39165361	39165661	Sox-19961	S	17555
chr8	36458543	36458843	Sox-26146	S	17556
chr20	1742198	1742498	Sox-12217	S	17557
chr13	41825819	41826119	Sox-4743	S	17558
chr24	28488603	28488903	Sox-16673	S	17559
chr2	38214189	38214489	Sox-11864	S	17560
chr23	45174687	45174987	Sox-15994	S	17561
chr5	19288428	19288728	Sox-21415	S	17562
chr10	41958997	41959297	Sox-1909	S	17563
chr14	48192492	48192792	Sox-6000	S	17564
chr11	25065304	25065604	Sox-2538	S	17565
chr5	57086595	57086895	Sox-22303	S	17566
chr15	20254295	20254595	Sox-6454	S	17567
chr8	28115465	28115765	Sox-25862	S	17568
chr14	30353976	30354276	Sox-5542	S	17569
chr4	61961411	61961711	Sox-20709	S	17570
chr16	12198309	12198609	Sox-7184	S	17571
chr20	52604992	52605292	Sox-13226	S	17572
chr10	28233267	28233567	Sox-1675	S	17573
chr3	32764902	32765202	Sox-18214	S	17574
chr6	15876441	15876741	Sox-22927	S	17575
chr9	35631771	35632071	Sox-27146	S	17576
chr17	14124074	14124374	Sox-8311	S	17577
chr23	22123922	22124222	Sox-15479	S	17578
chr3	20910403	20910703	Sox-17988	S	17579
chr8	21582640	21582940	Sox-25726	S	17580
chr13	20816620	20816920	Sox-4332	S	17581
chr7	46079477	46079777	Sox-24703	S	17582
chr6	28469770	28470070	Sox-23172	S	17583
chr15	19282079	19282379	Sox-6430	S	17584
chr5	34786466	34786766	Sox-21727	S	17585
chr17	19651755	19652055	Sox-8423	S	17586
chr23	13924306	13924606	Sox-15294	S	17587
chr7	3592599	3592899	Sox-23831	S	17588
chr6	17954570	17954870	Sox-22953	S	17589
chr18	7456070	7456370	Sox-9269	S	17590
chr23	41058290	41058590	Sox-15917	S	17591
chr1	52332689	52332989	Sox-945	S	17592
chr12	12324626	12324926	Sox-3193	S	17593
chr13	1867879	1868179	Sox-3940	S	17594
chr10	18658217	18658517	Sox-1487	S	17595
chr13	37920097	37920397	Sox-4693	S	17596
chr6	29627408	29627708	Sox-23196	S	17597
chr11	20829871	20830171	Sox-2444	S	17598
chr16	9400615	9400915	Sox-7136	S	17599
chr12	41326220	41326520	Sox-3747	S	17600
chr20	46800607	46800907	Sox-13128	S	17601
chr1	35918992	35919292	Sox-618	S	17602
chr18	21690596	21690896	Sox-9516	S	17603
chr7	59538639	59538939	Sox-25034	S	17604
chr12	9393276	9393576	Sox-3131	S	17605
chr17	4184053	4184353	Sox-8128	S	17606
chr25	24724637	24724937	Sox-17338	S	17607
chr6	12661673	12661973	Sox-22861	S	17608
chr7	2648601	2648901	Sox-23816	S	17609
chr1	20834473	20834773	Sox-332	S	17610
chr5	53619506	53619806	Sox-22234	S	17611
chr18	12975291	12975591	Sox-9328	S	17612
chr21	20920834	20921134	Sox-13736	S	17613
chr14	11844202	11844502	Sox-5181	S	17614
chr4	51938916	51939216	Sox-20368	S	17615
chr24	14028645	14028945	Sox-16370	S	17616
chr5	35238226	35238526	Sox-21737	S	17617
chr8	30600588	30600888	Sox-25926	S	17618
chr10	27100576	27100876	Sox-1652	S	17619
chr14	16943386	16943686	Sox-5278	S	17620
chr18	21709907	21710207	Sox-9518	S	17621
chr19	6720001	6720301	Sox-10191	S	17622
chr7	68313493	68313793	Sox-25239	S	17623
chr19	40967836	40968136	Sox-10906	S	17624
chr12	45047784	45048084	Sox-3797	S	17625
chr1	21809736	21810036	Sox-353	S	17626
chr9	28697079	28697379	Sox-26999	S	17627
chr5	58905557	58905857	Sox-22350	S	17628
chr5	8209166	8209466	Sox-21272	S	17629
chr5	6913523	6913823	Sox-21249	S	17630
chr7	10068249	10068549	Sox-23955	S	17631
chr16	22461229	22461529	Sox-7466	S	17632
chr8	21984051	21984351	Sox-25739	S	17633
chr17	8742298	8742598	Sox-8204	S	17634
chr23	45363710	45364010	Sox-15998	S	17635
chr5	31779550	31779850	Sox-21660	S	17636
chr4	75957814	75958114	Sox-21075	S	17637
chr13	49878409	49878709	Sox-4889	S	17638
chr20	32812955	32813255	Sox-12866	S	17639
chr10	18887277	18887577	Sox-1493	S	17640
chr6	23825559	23825859	Sox-23073	S	17641
chr14	34741868	34742168	Sox-5703	S	17642
chr11	44217011	44217311	Sox-2902	S	17643
chr10	36473167	36473467	Sox-1817	S	17644
chr8	30112417	30112717	Sox-25906	S	17645
chr12	28916848	28917148	Sox-3545	S	17646
chr15	41435181	41435481	Sox-6832	S	17647
chr21	8874472	8874772	Sox-13475	S	17648
chr3	56232436	56232736	Sox-18801	S	17649
chr11	36350368	36350668	Sox-2742	S	17650
chr10	24148055	24148355	Sox-1593	S	17651
chr16	6849181	6849481	Sox-7073	S	17652
chr18	34550419	34550719	Sox-9751	S	17653
chr16	50370931	50371231	Sox-7986	S	17654
chr2	49901479	49901779	Sox-12046	S	17655
chr8	26838852	26839152	Sox-25836	S	17656
chr4	49285242	49285542	Sox-20267	S	17657
chr2	45239854	45240154	Sox-11974	S	17658
chr13	40401293	40401593	Sox-4726	S	17659
chr5	51527312	51527612	Sox-22109	S	17660
chr5	42060130	42060430	Sox-21919	S	17661
chr21	19995625	19995925	Sox-13688	S	17662
chr8	27471506	27471806	Sox-25849	S	17663
chr22	21808862	21809162	Sox-14723	S	17664
chr16	19238980	19239280	Sox-7412	S	17665
chr9	21214487	21214787	Sox-26851	S	17666
chr6	55576430	55576730	Sox-23678	S	17667
chr4	23741116	23741416	Sox-19424	S	17668
chr9	28832550	28832850	Sox-27006	S	17669
chr12	3568527	3568827	Sox-3000	S	17670
chr25	21353289	21353589	Sox-17291	S	17671
chr4	41422641	41422941	Sox-20030	S	17672
chr1	19229328	19229628	Sox-292	S	17673
chr10	9803279	9803579	Sox-1224	S	17674
chr18	35927726	35928026	Sox-9786	S	17675
chr21	9512239	9512539	Sox-13483	S	17676
chr22	30315734	30316034	Sox-14883	S	17677
chr23	20058598	20058898	Sox-15433	S	17678
chr8	45151447	45151747	Sox-26291	S	17679
chr12	11922877	11923177	Sox-3186	S	17680
chr6	7471222	7471522	Sox-22770	S	17681
chr10	9346278	9346578	Sox-1240	S	17682
chr1	15937012	15937312	Sox-232	S	17683
chr15	24479461	24479761	Sox-6538	S	17684
chr24	22610174	22610474	Sox-16559	S	17685
chr24	526016	526316	Sox-16026	S	17686
chr5	7858015	7858315	Sox-21263	S	17687
chr1	16730566	16730866	Sox-249	S	17688
chr14	14498696	14498996	Sox-5225	S	17689
chr17	41007846	41008146	Sox-8875	S	17690
chr7	14174098	14174398	Sox-24010	S	17691
chr5	38041293	38041593	Sox-21821	S	17692
chr24	27353983	27354283	Sox-16646	S	17693
chr6	15647683	15647983	Sox-22917	S	17694
chr10	27124441	27124741	Sox-1653	S	17695
chr14	35345619	35345919	Sox-5712	S	17696
chr18	32148758	32149058	Sox-9707	S	17697
chr9	16853339	16853639	Sox-26784	S	17698
chr12	20443451	20443751	Sox-3398	S	17699
chr21	20061379	20061679	Sox-13690	S	17700
chr22	19128468	19128768	Sox-14657	S	17701
chr6	33568855	33569155	Sox-23297	S	17702
chr2	58110970	58111270	Sox-12160	S	17703
chr1	8854219	8854519	Sox-133	S	17704
chr16	42876569	42876869	Sox-7906	S	17705
chr4	35411577	35411877	Sox-19834	S	17706
chr10	23257980	23258280	Sox-1578	S	17707
chr4	27022465	27022765	Sox-19515	S	17708
chr3	13229790	13230090	Sox-17854	S	17709
chr21	29347790	29348090	Sox-13899	S	17710
chr3	7124319	7124619	Sox-17746	S	17711
chr23	21019949	21020249	Sox-15455	S	17712
chr14	179214	179514	Sox-4944	S	17713
chr4	28921486	28921786	Sox-19620	S	17714
chr14	33976249	33976549	Sox-5682	S	17715
chr3	24135271	24135571	Sox-18063	S	17716
chr9	22285191	22285491	Sox-26880	S	17717
chr16	2933014	2933314	Sox-6996	S	17718
chr11	12013321	12013621	Sox-2247	S	17719
chr17	2633237	2633537	Sox-8116	S	17720
chr6	19932513	19932813	Sox-23057	S	17721
chr18	20142346	20142646	Sox-9472	S	17722
chr11	15304546	15304846	Sox-2320	S	17723
chr9	28701079	28701379	Sox-27000	S	17724
chr19	3642835	3643135	Sox-10137	S	17725
chr9	25769347	25769647	Sox-26932	S	17726
chr19	15920965	15921265	Sox-10398	S	17727
chr5	37307214	37307514	Sox-21800	S	17728
chr1	55454984	55455284	Sox-1014	S	17729
chr10	34609502	34609802	Sox-1776	S	17730
chr18	38826713	38827013	Sox-9844	S	17731
chr1	13488447	13488747	Sox-194	S	17732
chr18	22066981	22067281	Sox-9528	S	17733
chr5	43821751	43822051	Sox-21987	S	17734
chr23	1780456	1780756	Sox-15080	S	17735
chr20	26370693	26370993	Sox-12690	S	17736
chr6	38949732	38950032	Sox-23391	S	17737
chr6	7925236	7925536	Sox-27957	S	17738
chr14	12051514	12051814	Sox-5183	S	17739
chr12	31794899	31795199	Sox-3616	S	17740
chr22	26273931	26274231	Sox-14809	S	17741
chr20	52351766	52352066	Sox-13224	S	17742
chr25	21030935	21031235	Sox-17283	S	17743
chr7	29440387	29440687	Sox-24308	S	17744
chr8	30778957	30779257	Sox-25930	S	17745
chr16	16605417	16605717	Sox-7290	S	17746
chr8	33754716	33755016	Sox-25994	S	17747
chr9	46368310	46368610	Sox-27333	S	17748
chr5	59116484	59116784	Sox-22355	S	17749
chr14	9982199	9982499	Sox-5144	S	17750
chr19	44159801	44160101	Sox-10978	S	17751
chr7	2602681	2602981	Sox-23815	S	17752
chr18	21566588	21566888	Sox-9512	S	17753
chr23	30593731	30594031	Sox-15724	S	17754
chr2	40686742	40687042	Sox-11907	S	17755
chr21	19329936	19330236	Sox-13672	S	17756
chr25	15484283	15484583	Sox-17166	S	17757
chr4	62934153	62934453	Sox-20746	S	17758
chr14	43375535	43375835	Sox-5870	S	17759
chr10	20737335	20737635	Sox-1524	S	17760
chr14	14157837	14158137	Sox-5216	S	17761
chr16	37810164	37810464	Sox-7821	S	17762
chr5	17186616	17186916	Sox-21392	S	17763
chr16	13612049	13612349	Sox-7208	S	17764
chr13	37278109	37278409	Sox-4683	S	17765
chr4	32317071	32317371	Sox-19735	S	17766
chr18	20494230	20494530	Sox-9495	S	17767
chr24	31447731	31448031	Sox-16722	S	17768
chr18	17775845	17776145	Sox-9407	S	17769
chr16	38617265	38617565	Sox-7839	S	17770
chr22	15776245	15776545	Sox-14573	S	17771
chr11	13992810	13993110	Sox-2277	S	17772
chr10	18846782	18847082	Sox-1490	S	17773
chr1	12619020	12619320	Sox-178	S	17774
chr21	20858935	20859235	Sox-13730	S	17775
chr20	50019417	50019717	Sox-13183	S	17776
chr8	13427942	13428242	Sox-25561	S	17777
chr21	17302044	17302344	Sox-13620	S	17778
chr3	13695121	13695421	Sox-17860	S	17779
chr23	14514614	14514914	Sox-15305	S	17780
chr6	34075241	34075541	Sox-23315	S	17781
chr14	1593537	1593837	Sox-4987	S	17782
chr5	43886624	43886924	Sox-21989	S	17783
chr25	28861068	28861368	Sox-17472	S	17784
chr3	32681278	32681578	Sox-18213	S	17785
chr5	40498884	40499184	Sox-21875	S	17786
chr22	15321856	15322156	Sox-14561	S	17787
chr13	8843868	8844168	Sox-4078	S	17788
chr1	21070361	21070661	Sox-337	S	17789
chr13	1624922	1625222	Sox-3937	S	17790
chr18	27004683	27004983	Sox-9617	S	17791
chr9	21987665	21987965	Sox-26872	S	17792
chr2	50161297	50161597	Sox-12051	S	17793
chr10	34175352	34175652	Sox-1769	S	17794
chr14	9806302	9806602	Sox-5142	S	17795
chr15	43871287	43871587	Sox-6872	S	17796
chr22	25589497	25589797	Sox-14797	S	17797
chr7	44794209	44794509	Sox-24669	S	17798
chr16	23071411	23071711	Sox-7476	S	17799
chr4	70348463	70348763	Sox-20969	S	17800
chr21	14722509	14722809	Sox-13571	S	17801
chr13	9068744	9069044	Sox-4083	S	17802
chr12	18660434	18660734	Sox-3363	S	17803
chr22	20303400	20303700	Sox-14672	S	17804
chr5	69943757	69944057	Sox-22587	S	17805
chr8	30961240	30961540	Sox-25935	S	17806
chr9	38731786	38732086	Sox-27203	S	17807
chr5	69966416	69966716	Sox-22588	S	17808
chr2	44283452	44283752	Sox-11969	S	17809
chr10	31082300	31082600	Sox-1717	S	17810
chr5	56892160	56892460	Sox-22298	S	17811
chr3	13125653	13125953	Sox-17851	S	17812
chr4	43831592	43831892	Sox-20119	S	17813
chr7	55921231	55921531	Sox-24946	S	17814
chr1	23529723	23530023	Sox-392	S	17815
chr3	57321883	57322183	Sox-18823	S	17816
chr4	31754762	31755062	Sox-19712	S	17817
chr8	6653742	6654042	Sox-25454	S	17818
chr21	20970454	20970754	Sox-13740	S	17819
chr7	28661962	28662262	Sox-24296	S	17820
chr8	21873124	21873424	Sox-25736	S	17821
chr10	41082181	41082481	Sox-1892	S	17822
chr5	16560876	16561176	Sox-21383	S	17823
chr14	34054967	34055267	Sox-5685	S	17824
chr20	25171525	25171825	Sox-12656	S	17825
chr9	28621682	28621982	Sox-26996	S	17826
chr17	9022048	9022348	Sox-8212	S	17827
chr10	7548244	7548544	Sox-1195	S	17828
chr16	32648718	32649018	Sox-7714	S	17829
chr12	39707364	39707664	Sox-3739	S	17830
chr5	1009693	1009993	Sox-21154	S	17831
chr5	43701883	43702183	Sox-21984	S	17832
chr4	9623509	9623809	Sox-19142	S	17833
chr17	23038325	23038625	Sox-8474	S	17834
chr6	29728479	29728779	Sox-23198	S	17835
chr11	11927562	11927862	Sox-2245	S	17836
chr11	21387163	21387463	Sox-2454	S	17837
chr15	47082490	47082790	Sox-6947	S	17838
chr4	54270677	54270977	Sox-20437	S	17839
chr16	17855794	17856094	Sox-7317	S	17840
chr19	32550670	32550970	Sox-10778	S	17841
chr25	23842577	23842877	Sox-17322	S	17842
chr24	17230271	17230571	Sox-16438	S	17843
chr18	17966205	17966505	Sox-9416	S	17844
chr8	22846549	22846849	Sox-25750	S	17845
chr23	23542618	23542918	Sox-15555	S	17846
chr23	22510174	22510474	Sox-15496	S	17847
chr17	24703181	24703481	Sox-8513	S	17848
chr9	13518153	13518453	Sox-26709	S	17849
chr23	17085104	17085404	Sox-15353	S	17850
chr5	9525657	9525957	Sox-21285	S	17851
chr2	36576332	36576632	Sox-11818	S	17852
chr11	11908555	11908855	Sox-2244	S	17853
chr11	15220065	15220365	Sox-2319	S	17854
chr14	38676567	38676867	Sox-5758	S	17855
chr4	74810727	74811027	Sox-21056	S	17856
chr16	35461179	35461479	Sox-7759	S	17857
chr20	13239391	13239691	Sox-12430	S	17858
chr3	20409218	20409518	Sox-17978	S	17859
chr19	11233214	11233514	Sox-10297	S	17860
chr8	13553607	13553907	Sox-25564	S	17861
chr5	30943011	30943311	Sox-21643	S	17862
chr22	29029791	29030091	Sox-14860	S	17863
chr5	32867971	32868271	Sox-21687	S	17864
chr17	20437715	20438015	Sox-8433	S	17865
chr5	44709060	44709360	Sox-22004	S	17866
chr4	7441682	7441982	Sox-19089	S	17867
chr8	30034201	30034501	Sox-25903	S	17868
chr5	33480227	33480527	Sox-21697	S	17869
chr21	17602880	17603180	Sox-13629	S	17870
chr7	36553414	36553714	Sox-24474	S	17871
chr12	9567130	9567430	Sox-3141	S	17872
chr4	41306331	41306631	Sox-20015	S	17873
chr10	40566047	40566347	Sox-1889	S	17874
chr7	30142742	30143042	Sox-24327	S	17875
chr3	11971942	11972242	Sox-17839	S	17876
chr14	40220517	40220817	Sox-5798	S	17877
chr1	24333733	24334033	Sox-407	S	17878
chr1	10559933	10560233	Sox-158	S	17879
chr7	41070434	41070734	Sox-24581	S	17880
chr3	56735483	56735783	Sox-18808	S	17881
chr16	37955927	37956227	Sox-7823	S	17882
chr8	1938527	1938827	Sox-25391	S	17883
chr5	15300732	15301032	Sox-21364	S	17884
chr21	17606328	17606628	Sox-13630	S	17885
chr3	13354718	13355018	Sox-17855	S	17886
chr25	20838448	20838748	Sox-17281	S	17887
chr19	18881992	18882292	Sox-10473	S	17888
chr15	17076277	17076577	Sox-6385	S	17889
chr22	29993888	29994188	Sox-14875	S	17890
chr16	16503017	16503317	Sox-7287	S	17891
chr1	22851273	22851573	Sox-379	S	17892
chr16	4762883	4763183	Sox-7027	S	17893
chr5	29159967	29160267	Sox-21614	S	17894
chr10	34283298	34283598	Sox-1772	S	17895
chr5	14964701	14965001	Sox-21356	S	17896
chr14	32609148	32609448	Sox-5624	S	17897
chr14	24694071	24694371	Sox-5428	S	17898
chr8	27273022	27273322	Sox-25848	S	17899
chr25	17459469	17459769	Sox-17207	S	17900
chr4	47924625	47924925	Sox-20218	S	17901
chr18	21768690	21768990	Sox-9520	S	17902
chr4	29370676	29370976	Sox-19633	S	17903
chr25	6654830	6655130	Sox-17015	S	17904
chr19	203252	203552	Sox-10057	S	17905
chr16	13618578	13618878	Sox-7209	S	17906
chr14	40191888	40192188	Sox-5796	S	17907
chr18	32162437	32162737	Sox-9708	S	17908
chr3	13216512	13216812	Sox-17852	S	17909
chr12	37876975	37877275	Sox-3721	S	17910
chr24	25824760	25825060	Sox-16622	S	17911
chr21	11662749	11663049	Sox-13521	S	17912
chr11	27492470	27492770	Sox-2585	S	17913
chr19	16970860	16971160	Sox-10413	S	17914
chr18	17443682	17443982	Sox-9400	S	17915
chr4	74464111	74464411	Sox-21053	S	17916
chr1	16480212	16480512	Sox-242	S	17917
chr17	22348797	22349097	Sox-8467	S	17918
chr5	32651063	32651363	Sox-21680	S	17919
chr1	30658139	30658439	Sox-546	S	17920
chr11	16545678	16545978	Sox-2340	S	17921
chr6	49123636	49123936	Sox-23547	S	17922
chr7	46687003	46687303	Sox-24711	S	17923
chr6	55725927	55726227	Sox-23680	S	17924
chr14	6050333	6050633	Sox-5067	S	17925
chr8	46044137	46044437	Sox-26822	S	17926
chr6	6295329	6295629	Sox-22747	S	17927
chr5	12498614	12498914	Sox-21310	S	17928
chr7	34274994	34275294	Sox-24425	S	17929
chr21	36377799	36378099	Sox-14014	S	17930
chr1	31131433	31131733	Sox-563	S	17931
chr21	16901375	16901675	Sox-13608	S	17932
chr14	21547778	21548078	Sox-5365	S	17933
chr13	17317092	17317392	Sox-4247	S	17934
chr3	33199966	33200266	Sox-18239	S	17935
chr4	34765361	34765661	Sox-19806	S	17936
chr23	45760649	45760949	Sox-15985	S	17937
chr1	14509769	14510069	Sox-210	S	17938
chr18	38403313	38403613	Sox-9830	S	17939
chr1	22140992	22141292	Sox-362	S	17940
chr1	35816853	35817153	Sox-616	S	17941
chr25	35696455	35696755	Sox-17618	S	17942
chr19	18364250	18364550	Sox-10464	S	17943
chr18	49168473	49168773	Sox-10011	S	17944
chr1	11080622	11080922	Sox-165	S	17945
chr6	22592289	22592589	Sox-23010	S	17946
chr11	15406205	15406505	Sox-2323	S	17947
chr7	29532966	29533266	Sox-24315	S	17948
chr5	41475505	41475805	Sox-21905	S	17949
chr10	20176391	20176691	Sox-1512	S	17950
chr16	35335217	35335517	Sox-7755	S	17951
chr24	25827505	25827805	Sox-16623	S	17952
chr12	27247960	27248260	Sox-3515	S	17953
chr6	28374908	28375208	Sox-23171	S	17954
chr21	5718244	5718544	Sox-13419	S	17955
chr9	22190312	22190612	Sox-26877	S	17956
chr21	4410650	4410950	Sox-13389	S	17957
chr11	11430717	11431017	Sox-2227	S	17958
chr8	16773777	16774077	Sox-25632	S	17959
chr3	13796786	13797086	Sox-17863	S	17960
chr3	32671371	32671671	Sox-18212	S	17961
chr22	31490984	31491284	Sox-14901	S	17962
chr13	14320569	14320869	Sox-4158	S	17963
chr5	38787387	38787687	Sox-21836	S	17964
chr22	15569816	15570116	Sox-14567	S	17965
chr11	15490526	15490826	Sox-2327	S	17966
chr23	14097744	14098044	Sox-15297	S	17967
chr9	13729914	13730214	Sox-26710	S	17968
chr23	22232285	22232585	Sox-15489	S	17969
chr10	23573425	23573725	Sox-1584	S	17970
chr22	29471425	29471725	Sox-14866	S	17971
chr13	5452975	5453275	Sox-4005	S	17972
chr18	21188554	21188854	Sox-9507	S	17973
chr15	27323434	27323734	Sox-6588	S	17974
chr24	21958253	21958553	Sox-16553	S	17975
chr14	9421629	9421929	Sox-5134	S	17976
chr2	38337552	38337852	Sox-11869	S	17977
chr23	23523122	23523422	Sox-15553	S	17978
chr20	21102795	21103095	Sox-12564	S	17979
chr1	24965351	24965651	Sox-425	S	17980
chr4	68181395	68181695	Sox-20891	S	17981
chr7	45948440	45948740	Sox-24697	S	17982
chr6	24838044	24838344	Sox-23088	S	17983
chr4	6560658	6560958	Sox-19081	S	17984
chr16	32559580	32559880	Sox-7711	S	17985
chr11	17818480	17818780	Sox-2354	S	17986
chr14	11089563	11089863	Sox-5167	S	17987
chr23	15012355	15012655	Sox-15312	S	17988
chr21	19220844	19221144	Sox-13671	S	17989
chr16	6864262	6864562	Sox-7074	S	17990
chr15	46449583	46449883	Sox-6912	S	17991
chr9	3591277	3591577	Sox-26550	S	17992
chr6	34385493	34385793	Sox-23318	S	17993
chr16	35484674	35484974	Sox-7762	S	17994
chr23	23252298	23252598	Sox-15527	S	17995
chr13	22140232	22140532	Sox-4354	S	17996
chr11	17235442	17235742	Sox-2344	S	17997
chr20	46280142	46280442	Sox-13117	S	17998
chr15	24756722	24757022	Sox-6544	S	17999
chr14	38916582	38916882	Sox-5770	S	18000
chr17	44756107	44756407	Sox-8971	S	18001
chr5	2475892	2476192	Sox-21180	S	18002
chr9	23800726	23801026	Sox-26910	S	18003
chr6	20519592	20519892	Sox-23025	S	18004
chr21	2476251	2476551	Sox-13351	S	18005
chr7	64535697	64535997	Sox-25096	S	18006
chr13	5718921	5719221	Sox-4015	S	18007
chr14	36763021	36763321	Sox-5729	S	18008
chr9	37778087	37778387	Sox-27185	S	18009
chr4	37759418	37759718	Sox-19913	S	18010
chr13	19067315	19067615	Sox-4287	S	18011
chr1	30183721	30184021	Sox-538	S	18012
chr10	24066252	24066552	Sox-1591	S	18013
chr21	36116250	36116550	Sox-14007	S	18014
chr24	21514085	21514385	Sox-16543	S	18015
chr5	45640880	45641180	Sox-22024	S	18016
chr23	15004635	15004935	Sox-15311	S	18017
chr15	37817871	37818171	Sox-6787	S	18018
chr7	22488009	22488309	Sox-24164	S	18019
chr6	35336151	35336451	Sox-23326	S	18020
chr6	34055191	34055491	Sox-23314	S	18021
chr9	21819518	21819818	Sox-26869	S	18022
chr5	47481166	47481466	Sox-22053	S	18023
chr11	15399346	15399646	Sox-2322	S	18024
chr15	31245343	31245643	Sox-6685	S	18025
chr8	28089233	28089533	Sox-25861	S	18026
chr5	56495973	56496273	Sox-22292	S	18027
chr1	21549001	21549301	Sox-346	S	18028
chr11	36050632	36050932	Sox-2735	S	18029
chr13	48590054	48590354	Sox-4868	S	18030
chr13	11200055	11200355	Sox-4119	S	18031
chr12	18676985	18677285	Sox-3364	S	18032
chr1	36661706	36662006	Sox-629	S	18033
chr18	45474012	45474312	Sox-9967	S	18034
chr6	33775188	33775488	Sox-23303	S	18035
chr23	30225567	30225867	Sox-15717	S	18036
chr7	36091537	36091837	Sox-24466	S	18037
chr22	29242748	29243048	Sox-14862	S	18038
chr10	37706479	37706779	Sox-1851	S	18039
chr11	39824680	39824980	Sox-2792	S	18040
chr8	2715919	2716219	Sox-25409	S	18041
chr23	1780907	1781207	Sox-15081	S	18042
chr6	30901650	30901950	Sox-23224	S	18043
chr5	25249295	25249595	Sox-21537	S	18044
chr16	18464698	18464998	Sox-7402	S	18045
chr5	36001810	36002110	Sox-21761	S	18046
chr16	12097300	12097600	Sox-7183	S	18047
chr5	56194757	56195057	Sox-22285	S	18048
chr4	25721557	25721857	Sox-19460	S	18049
chr14	41762705	41763005	Sox-5841	S	18050
chr5	59528679	59528979	Sox-22362	S	18051
chr12	24656789	24657089	Sox-3456	S	18052
chr21	562534	562834	Sox-13307	S	18053
chr7	45413328	45413628	Sox-24681	S	18054
chr18	2933218	2933518	Sox-9254	S	18055
chr2	23797117	23797417	Sox-11551	S	18056
chr13	49805127	49805427	Sox-4888	S	18057
chr12	19146297	19146597	Sox-3374	S	18058
chr11	18215818	18216118	Sox-2366	S	18059
chr18	8709516	8709816	Sox-9288	S	18060
chr1	21957205	21957505	Sox-356	S	18061
chr21	1815558	1815858	Sox-13338	S	18062
chr1	40957188	40957488	Sox-730	S	18063
chr16	6607694	6607994	Sox-7069	S	18064
chr5	41309792	41310092	Sox-21899	S	18065
chr13	23008151	23008451	Sox-4379	S	18066
chr11	6160573	6160873	Sox-2118	S	18067
chr14	33132181	33132481	Sox-5663	S	18068
chr14	11646189	11646489	Sox-5178	S	18069
chr1	11914562	11914862	Sox-174	S	18070
chr3	6728398	6728698	Sox-17735	S	18071
chr25	12939679	12939979	Sox-17115	S	18072
chr10	24140181	24140481	Sox-1592	S	18073
chr4	34162840	34163140	Sox-19792	S	18074
chr4	31923202	31923502	Sox-19715	S	18075
chr17	25976069	25976369	Sox-8538	S	18076
chr23	43681149	43681449	Sox-15960	S	18077
chr6	15963533	15963833	Sox-22928	S	18078
chr12	28867648	28867948	Sox-3542	S	18079
chr18	28153658	28153958	Sox-9634	S	18080
chr16	15857418	15857718	Sox-7269	S	18081
chr1	18260199	18260499	Sox-275	S	18082
chr23	37194002	37194302	Sox-15839	S	18083
chr6	22025521	22025821	Sox-22996	S	18084
chr6	57441885	57442185	Sox-23709	S	18085
chr7	23161674	23161974	Sox-24180	S	18086
chr12	29602034	29602334	Sox-3558	S	18087
chr15	36602169	36602469	Sox-6766	S	18088
chr12	24760442	24760742	Sox-3459	S	18089
chr14	51109046	51109346	Sox-28340	S	18090
chr18	34553333	34553633	Sox-9752	S	18091
chr4	9630791	9631091	Sox-19143	S	18092
chr5	35555647	35555947	Sox-21749	S	18093
chr5	37976628	37976928	Sox-21818	S	18094
chr1	30568139	30568439	Sox-545	S	18095
chr13	8388267	8388567	Sox-4076	S	18096
chr13	4284807	4285107	Sox-3978	S	18097
chr5	38890814	38891114	Sox-21841	S	18098
chr2	39633830	39634130	Sox-11878	S	18099
chr12	22458952	22459252	Sox-3424	S	18100
chr14	17542467	17542767	Sox-5291	S	18101
chr17	50838578	50838878	Sox-9119	S	18102
chr7	51867452	51867752	Sox-24802	S	18103
chr24	21952119	21952419	Sox-16551	S	18104
chr22	16347995	16348295	Sox-14586	S	18105
chr15	24714054	24714354	Sox-6542	S	18106
chr9	17286286	17286586	Sox-26790	S	18107
chr11	24758677	24758977	Sox-2530	S	18108
chr12	17538262	17538562	Sox-3352	S	18109
chr20	41174378	41174678	Sox-13042	S	18110
chr3	40645661	40645961	Sox-19016	S	18111
chr13	45958421	45958721	Sox-4813	S	18112
chr6	39370297	39370597	Sox-23404	S	18113
chr14	8830679	8830979	Sox-5129	S	18114
chr18	21038398	21038698	Sox-9501	S	18115
chr21	19919854	19920154	Sox-13685	S	18116
chr20	17450778	17451078	Sox-12489	S	18117
chr21	28628348	28628648	Sox-13891	S	18118
chr20	9937114	9937414	Sox-12363	S	18119
chr13	9088297	9088597	Sox-4084	S	18120
chr4	26338495	26338795	Sox-19478	S	18121
chr17	23297435	23297735	Sox-8478	S	18122
chr6	30968792	30969092	Sox-23228	S	18123
chr12	31561594	31561894	Sox-3599	S	18124
chr9	29733942	29734242	Sox-27014	S	18125
chr5	58939448	58939748	Sox-22351	S	18126
chr8	41315812	41316112	Sox-26229	S	18127
chr4	27130270	27130570	Sox-19517	S	18128
chr14	17216503	17216803	Sox-5283	S	18129
chr14	9360132	9360432	Sox-5132	S	18130
chr25	9359600	9359900	Sox-17061	S	18131
chr14	8500474	8500774	Sox-5124	S	18132
chr6	57622900	57623200	Sox-23713	S	18133
chr25	18252654	18252954	Sox-17221	S	18134
chr11	18323486	18323786	Sox-2371	S	18135
chr25	32947031	32947331	Sox-17553	S	18136
chr4	61499771	61500071	Sox-20688	S	18137
chr14	33387264	33387564	Sox-5670	S	18138
chr12	43463174	43463474	Sox-3787	S	18139
chr9	16508747	16509047	Sox-26776	S	18140
chr8	24203929	24204229	Sox-25790	S	18141
chr14	28670379	28670679	Sox-5513	S	18142
chr7	4637513	4637813	Sox-23843	S	18143
chr4	41941492	41941792	Sox-20045	S	18144
chr6	26019885	26020185	Sox-23113	S	18145
chr18	17825249	17825549	Sox-9409	S	18146
chr4	23815069	23815369	Sox-19430	S	18147
chr21	42011081	42011381	Sox-14129	S	18148
chr10	10969719	10970019	Sox-1280	S	18149
chr12	31061215	31061515	Sox-3582	S	18150
chr23	41504239	41504539	Sox-15926	S	18151
chr5	8958447	8958747	Sox-21280	S	18152
chr7	36282692	36282992	Sox-24470	S	18153
chr6	33395275	33395575	Sox-23291	S	18154
chr19	40728141	40728441	Sox-10900	S	18155
chr21	8211020	8211320	Sox-13469	S	18156
chr6	15358787	15359087	Sox-22915	S	18157
chr1	1729874	1730174	Sox-25	S	18158
chr7	3577998	3578298	Sox-23830	S	18159
chr5	32627293	32627593	Sox-21677	S	18160
chr8	29593642	29593942	Sox-25896	S	18161
chr11	15639234	15639534	Sox-2331	S	18162
chr3	58581782	58582082	Sox-18846	S	18163
chr4	48616913	48617213	Sox-20233	S	18164
chr4	26322747	26323047	Sox-19477	S	18165
chr7	22473677	22473977	Sox-24163	S	18166
chr25	21217063	21217363	Sox-17289	S	18167
chr19	26886769	26887069	Sox-10640	S	18168
chr1	24852939	24853239	Sox-421	S	18169
chr19	30506010	30506310	Sox-10722	S	18170
chr1	22671170	22671470	Sox-375	S	18171
chr8	46879136	46879436	Sox-26324	S	18172
chr6	29523870	29524170	Sox-23194	S	18173
chr9	29984220	29984520	Sox-27018	S	18174
chr10	42753257	42753557	Sox-1932	S	18175
chr16	16413688	16413988	Sox-7283	S	18176
chr23	29394448	29394748	Sox-15691	S	18177
chr23	23989253	23989553	Sox-15556	S	18178
chr5	38972937	38973237	Sox-21842	S	18179
chr3	51045453	51045753	Sox-18662	S	18180
chr10	36296233	36296533	Sox-1812	S	18181
chr16	3277373	3277673	Sox-7008	S	18182
chr20	47359734	47360034	Sox-13144	S	18183
chr17	6642862	6643162	Sox-8164	S	18184
chr11	15406471	15406771	Sox-2324	S	18185
chr6	31704527	31704827	Sox-23245	S	18186
chr19	47972987	47973287	Sox-11034	S	18187
chr5	64396059	64396359	Sox-22463	S	18188
chr2	24916202	24916502	Sox-11575	S	18189
chr10	26160968	26161268	Sox-1634	S	18190
chr10	5452138	5452438	Sox-1161	S	18191
chr21	16910262	16910562	Sox-13609	S	18192
chr4	12388391	12388691	Sox-19187	S	18193
chr1	20197925	20198225	Sox-321	S	18194
chr6	48970683	48970983	Sox-23545	S	18195
chr3	44526770	44527070	Sox-18588	S	18196
chr9	17712800	17713100	Sox-26797	S	18197
chr8	27065980	27066280	Sox-25844	S	18198
chr21	43834867	43835167	Sox-14163	S	18199
chr4	67124521	67124821	Sox-20845	S	18200
chr1	21059022	21059322	Sox-336	S	18201
chr1	25123218	25123518	Sox-430	S	18202
chr1	14639116	14639416	Sox-216	S	18203
chr4	32349464	32349764	Sox-20074	S	18204
chr17	18339866	18340166	Sox-8397	S	18205
chr7	56100899	56101199	Sox-24951	S	18206
chr23	21149556	21149856	Sox-15456	S	18207
chr4	74238242	74238542	Sox-21043	S	18208
chr9	15517657	15517957	Sox-26748	S	18209
chr16	1112736	1113036	Sox-6975	S	18210
chr1	22131558	22131858	Sox-361	S	18211
chr3	7161573	7161873	Sox-17747	S	18212
chr9	35111361	35111661	Sox-27142	S	18213
chr14	41853520	41853820	Sox-5844	S	18214
chr9	25824091	25824391	Sox-26938	S	18215
chr11	18019483	18019783	Sox-2356	S	18216
chr1	34446559	34446859	Sox-598	S	18217
chr10	10759821	10760121	Sox-8012	S	18218
chr9	21698851	21699151	Sox-26864	S	18219
chr23	9358766	9359066	Sox-15197	S	18220
chr12	9423435	9423735	Sox-3133	S	18221
chr4	32944556	32944856	Sox-19755	S	18222
chr5	10008818	10009118	Sox-21290	S	18223
chr16	53813311	53813611	Sox-8039	S	18224
chr8	922619	922919	Sox-25365	S	18225
chr5	32963751	32964051	Sox-21690	S	18226
chr15	19333698	19333998	Sox-6433	S	18227
chr3	24398418	24398718	Sox-18070	S	18228
chr5	57867561	57867861	Sox-22318	S	18229
chr17	36141935	36142235	Sox-8772	S	18230
chr7	59873358	59873658	Sox-25039	S	18231
chr15	13996128	13996428	Sox-6306	S	18232
chr18	43379293	43379593	Sox-9921	S	18233
chr8	24525101	24525401	Sox-25800	S	18234
chr5	41337750	41338050	Sox-21902	S	18235
chr16	9474650	9474950	Sox-7137	S	18236
chr16	13803479	13803779	Sox-7212	S	18237
chr6	38067554	38067854	Sox-23376	S	18238
chr21	33054894	33055194	Sox-13965	S	18239
chr12	40721024	40721324	Sox-3762	S	18240
chr15	20763549	20763849	Sox-6468	S	18241
chr8	13686888	13687188	Sox-25568	S	18242
chr12	21028862	21029162	Sox-3404	S	18243
chr23	19316733	19317033	Sox-15421	S	18244
chr7	72444698	72444998	Sox-25308	S	18245
chr8	30666607	30666907	Sox-25928	S	18246
chr8	27042053	27042353	Sox-25843	S	18247
chr6	29792185	29792485	Sox-23202	S	18248
chr2	39675437	39675737	Sox-11879	S	18249
chr16	4540258	4540558	Sox-7021	S	18250
chr24	25970463	25970763	Sox-16624	S	18251
chr17	23472764	23473064	Sox-8487	S	18252
chr21	22920684	22920984	Sox-13771	S	18253
chr20	6598263	6598563	Sox-12304	S	18254
chr7	53203176	53203476	Sox-24854	S	18255
chr11	12456304	12456604	Sox-2253	S	18256
chr12	26674175	26674475	Sox-3501	S	18257
chr1	12849098	12849398	Sox-180	S	18258
chr9	21721074	21721374	Sox-26865	S	18259
chr10	6994058	6994358	Sox-1187	S	18260
chr23	14160642	14160942	Sox-15298	S	18261
chr6	33916608	33916908	Sox-23308	S	18262
chr18	26785737	26786037	Sox-9616	S	18263
chr17	44780628	44780928	Sox-8972	S	18264
chr23	21932979	21933279	Sox-15473	S	18265
chr15	22376580	22376880	Sox-6492	S	18266
chr6	22108560	22108860	Sox-22999	S	18267
chr10	26420545	26420845	Sox-1639	S	18268
chr7	22451395	22451695	Sox-24162	S	18269
chr2	9730365	9730665	Sox-11209	S	18270
chr18	26697186	26697486	Sox-9615	S	18271
chr12	8390276	8390576	Sox-3099	S	18272
chr6	24340499	24340799	Sox-23081	S	18273
chr1	40901271	40901571	Sox-728	S	18274
chr13	41977017	41977317	Sox-4748	S	18275
chr1	34084473	34084773	Sox-596	S	18276
chr25	21177466	21177766	Sox-17288	S	18277
chr7	73458187	73458487	Sox-25318	S	18278
chr17	28177993	28178293	Sox-8592	S	18279
chr11	29468700	29469000	Sox-2615	S	18280
chr24	24316595	24316895	Sox-16590	S	18281
chr18	9504515	9504815	Sox-9295	S	18282
chr1	35627536	35627836	Sox-612	S	18283
chr22	25000137	25000437	Sox-14783	S	18284
chr11	20933719	20934019	Sox-2439	S	18285
chr5	42054290	42054590	Sox-21918	S	18286
chr12	18899085	18899385	Sox-3366	S	18287
chr14	10577330	10577630	Sox-5151	S	18288
chr4	12633832	12634132	Sox-19191	S	18289
chr7	7944788	7945088	Sox-23918	S	18290
chr23	44205827	44206127	Sox-15971	S	18291
chr18	20105707	20106007	Sox-9471	S	18292
chr3	9671963	9672263	Sox-17793	S	18293
chr22	21568826	21569126	Sox-14713	S	18294
chr18	15585335	15585635	Sox-9371	S	18295
chr8	21928024	21928324	Sox-25738	S	18296
chr17	13822714	13823014	Sox-8300	S	18297
chr10	29893238	29893538	Sox-1703	S	18298
chr15	11073027	11073327	Sox-6254	S	18299
chr1	21527033	21527333	Sox-345	S	18300
chr24	36735746	36736046	Sox-16802	S	18301
chr14	12635068	12635368	Sox-5193	S	18302
chr9	48970608	48970908	Sox-27386	S	18303
chr21	42573351	42573651	Sox-14135	S	18304
chr17	24648358	24648658	Sox-8512	S	18305
chr22	31065956	31066256	Sox-14894	S	18306
chr25	26214223	26214523	Sox-17418	S	18307
chr4	7630266	7630566	Sox-19093	S	18308
chr7	66156280	66156580	Sox-25214	S	18309
chr18	5161537	5161837	Sox-9220	S	18310
chr13	22011405	22011705	Sox-4352	S	18311
chr5	37339272	37339572	Sox-21801	S	18312
chr5	50941347	50941647	Sox-22099	S	18313
chr6	39361438	39361738	Sox-23403	S	18314
chr24	21495726	21496026	Sox-16541	S	18315
chr7	47832674	47832974	Sox-24726	S	18316
chr10	27009338	27009638	Sox-1650	S	18317
chr21	27062233	27062533	Sox-13870	S	18318
chr4	9738602	9738902	Sox-19148	S	18319
chr4	11501251	11501551	Sox-19165	S	18320
chr2	18731669	18731969	Sox-11407	S	18321
chr6	22488389	22488689	Sox-23009	S	18322
chr1	40778197	40778497	Sox-727	S	18323
chr22	25115227	25115527	Sox-14787	S	18324
chr4	7545531	7545831	Sox-19092	S	18325
chr6	33846996	33847296	Sox-23304	S	18326
chr7	65905880	65906180	Sox-25213	S	18327
chr11	12232970	12233270	Sox-2248	S	18328
chr8	30128160	30128460	Sox-25908	S	18329
chr13	14004087	14004387	Sox-4155	S	18330
chr18	21050128	21050428	Sox-9503	S	18331
chr6	35443782	35444082	Sox-23332	S	18332
chr10	34118184	34118484	Sox-1768	S	18333
chr18	7559389	7559689	Sox-9273	S	18334
chr13	44852136	44852436	Sox-4782	S	18335
chr11	17162651	17162951	Sox-2342	S	18336
chr7	11721421	11721721	Sox-23983	S	18337
chr24	29433755	29434055	Sox-16688	S	18338
chr25	28867927	28868227	Sox-17473	S	18339
chr14	13405091	13405391	Sox-5201	S	18340
chr11	12549041	12549341	Sox-2256	S	18341
chr22	19303761	19304061	Sox-14659	S	18342
chr20	10025163	10025463	Sox-12368	S	18343
chr22	28985792	28986092	Sox-14857	S	18344
chr24	13190448	13190748	Sox-16345	S	18345
chr19	32067104	32067404	Sox-10773	S	18346
chr4	34592067	34592367	Sox-19797	S	18347
chr6	33900193	33900493	Sox-23307	S	18348
chr23	24705020	24705320	Sox-15579	S	18349
chr23	19589638	19589938	Sox-15425	S	18350
chr11	12452535	12452835	Sox-2252	S	18351
chr4	37822224	37822524	Sox-19915	S	18352
chr7	5645148	5645448	Sox-23857	S	18353
chr13	47014453	47014753	Sox-4844	S	18354
chr1	27749237	27749537	Sox-483	S	18355
chr6	26641645	26641945	Sox-23126	S	18356
chr18	19848371	19848671	Sox-9462	S	18357
chr10	37686266	37686566	Sox-1850	S	18358
chr3	62235018	62235318	Sox-18912	S	18359
chr7	63424203	63424503	Sox-25086	S	18360
chr1	10450831	10451131	Sox-155	S	18361
chr4	7635671	7635971	Sox-19094	S	18362
chr23	30061740	30062040	Sox-15715	S	18363
chr3	51301375	51301675	Sox-18668	S	18364
chr1	35827566	35827866	Sox-617	S	18365
chr24	9725759	9726059	Sox-16184	S	18366
chr18	20944144	20944444	Sox-9499	S	18367
chr22	29778434	29778734	Sox-14870	S	18368
chr1	28540399	28540699	Sox-28253	S	18369
chr24	17435047	17435347	Sox-16449	S	18370
chr3	41575475	41575775	Sox-18479	S	18371
chr18	31384465	31384765	Sox-9682	S	18372
chr6	24423502	24423802	Sox-23083	S	18373
chr5	51001848	51002148	Sox-22103	S	18374
chr1	21197813	21198113	Sox-339	S	18375
chr24	21713591	21713891	Sox-16550	S	18376
chr14	23687837	23688137	Sox-5411	S	18377
chr19	8282570	8282870	Sox-10223	S	18378
chr7	40750320	40750620	Sox-24562	S	18379
chr4	25877124	25877424	Sox-19462	S	18380
chr17	41767436	41767736	Sox-8899	S	18381
chr20	6708255	6708555	Sox-12311	S	18382
chr17	23348375	23348675	Sox-8483	S	18383
chr11	12489802	12490102	Sox-2255	S	18384
chr15	16358532	16358832	Sox-6376	S	18385
chr9	36718436	36718736	Sox-27162	S	18386
chr13	52022753	52023053	Sox-27947	S	18387
chr21	21723845	21724145	Sox-13751	S	18388
chr5	41881078	41881378	Sox-21912	S	18389
chr15	10860108	10860408	Sox-6252	S	18390
chr16	16487204	16487504	Sox-7286	S	18391
chr23	45955637	45955937	Sox-15959	S	18392
chr3	15459575	15459875	Sox-17890	S	18393
chr5	27867651	27867951	Sox-21592	S	18394
chr1	47387674	47387974	Sox-860	S	18395
chr8	24855061	24855361	Sox-25801	S	18396
chr4	63159236	63159536	Sox-20715	S	18397
chr11	31867707	31868007	Sox-2681	S	18398
chr3	17239874	17240174	Sox-17936	S	18399
chr2	44175035	44175335	Sox-11968	S	18400
chr6	41988982	41989282	Sox-23445	S	18401
chr14	33405121	33405421	Sox-5671	S	18402
chr19	40479889	40480189	Sox-10896	S	18403
chr23	15118661	15118961	Sox-15315	S	18404
chr7	36844059	36844359	Sox-24480	S	18405
chr6	53556650	53556950	Sox-23643	S	18406
chr15	11851695	11851995	Sox-6276	S	18407
chr18	16924251	16924551	Sox-9393	S	18408
chr6	34014795	34015095	Sox-23310	S	18409
chr6	30926636	30926936	Sox-23225	S	18410
chr21	17552483	17552783	Sox-13628	S	18411
chr24	22736377	22736677	Sox-16561	S	18412
chr5	9778524	9778824	Sox-21287	S	18413
chr10	8820771	8821071	Sox-1229	S	18414
chr2	3989976	3990276	Sox-11123	S	18415
chr21	14669008	14669308	Sox-13569	S	18416
chr4	7459008	7459308	Sox-19090	S	18417
chr4	68679560	68679860	Sox-20926	S	18418
chr11	4624138	4624438	Sox-2091	S	18419
chr4	67092922	67093222	Sox-20844	S	18420
chr5	7948705	7949005	Sox-21265	S	18421
chr12	18594386	18594686	Sox-3360	S	18422
chr3	1738320	1738620	Sox-17687	S	18423
chr3	52544811	52545111	Sox-18680	S	18424
chr8	38536237	38536537	Sox-26172	S	18425
chr1	30521307	30521607	Sox-544	S	18426
chr18	22033135	22033435	Sox-9526	S	18427
chr17	6525187	6525487	Sox-8163	S	18428
chr14	34529854	34530154	Sox-5700	S	18429
chr13	8147441	8147741	Sox-4068	S	18430
chr17	46856338	46856638	Sox-9045	S	18431
chr3	30799105	30799405	Sox-18177	S	18432
chr6	49437866	49438166	Sox-23565	S	18433
chr6	28212573	28212873	Sox-23168	S	18434
chr9	15313037	15313337	Sox-26743	S	18435
chr6	34031902	34032202	Sox-23313	S	18436
chr7	58577637	58577937	Sox-24994	S	18437
chr12	42189009	42189309	Sox-3764	S	18438
chr22	29922778	29923078	Sox-14873	S	18439
chr8	27103567	27103867	Sox-25847	S	18440
chr5	34327285	34327585	Sox-21712	S	18441
chr7	11882960	11883260	Sox-23985	S	18442
chr21	14547899	14548199	Sox-13568	S	18443
chr14	33277608	33277908	Sox-5666	S	18444
chr10	19067772	19068072	Sox-1501	S	18445
chr11	3693272	3693572	Sox-2072	S	18446
chr6	18811616	18811916	Sox-23039	S	18447
chr22	25145495	25145795	Sox-14789	S	18448
chr15	10597705	10598005	Sox-6250	S	18449
chr1	16555775	16556075	Sox-245	S	18450
chr6	28205706	28206006	Sox-23167	S	18451
chr5	37421234	37421534	Sox-21802	S	18452
chr20	17167027	17167327	Sox-12484	S	18453
chr2	35082754	35083054	Sox-11780	S	18454
chr21	16786589	16786889	Sox-13606	S	18455
chr19	32631283	32631583	Sox-10779	S	18456
chr25	25041349	25041649	Sox-17344	S	18457
chr8	26721422	26721722	Sox-25834	S	18458
chr14	35550471	35550771	Sox-5717	S	18459
chr1	24456220	24456520	Sox-410	S	18460
chr19	45285216	45285516	Sox-10990	S	18461
chr3	7049047	7049347	Sox-17743	S	18462
chr17	21068885	21069185	Sox-8443	S	18463
chr24	18128000	18128300	Sox-16457	S	18464
chr15	20298099	20298399	Sox-6456	S	18465
chr18	7538559	7538859	Sox-9270	S	18466
chr13	13653396	13653696	Sox-4150	S	18467
chr5	36078682	36078982	Sox-21763	S	18468
chr5	42064384	42064684	Sox-21920	S	18469
chr18	12714534	12714834	Sox-9324	S	18470
chr5	55942197	55942497	Sox-22284	S	18471
chr4	26448978	26449278	Sox-19479	S	18472
chr23	16114767	16115067	Sox-15256	S	18473
chr4	23851362	23851662	Sox-19431	S	18474
chr9	20357195	20357495	Sox-26840	S	18475
chr1	35931109	35931409	Sox-619	S	18476
chr14	49321143	49321443	Sox-24134	S	18477
chr21	22049048	22049348	Sox-13754	S	18478
chr21	17540061	17540361	Sox-13626	S	18479
chr5	39029580	39029880	Sox-21844	S	18480
chr5	32708028	32708328	Sox-21681	S	18481
chr13	8254656	8254956	Sox-4073	S	18482
chr3	24596255	24596555	Sox-18074	S	18483
chr1	31158481	31158781	Sox-564	S	18484
chr16	12213764	12214064	Sox-7185	S	18485
chr18	15599455	15599755	Sox-9372	S	18486
chr5	4061277	4061577	Sox-21210	S	18487
chr3	62289794	62290094	Sox-18916	S	18488
chr9	46776948	46777248	Sox-27348	S	18489
chr1	25460081	25460381	Sox-439	S	18490
chr19	29910562	29910862	Sox-10714	S	18491
chr14	10469581	10469881	Sox-5148	S	18492
chr23	21971990	21972290	Sox-15475	S	18493
chr1	30124701	30125001	Sox-537	S	18494
chr10	23609206	23609506	Sox-1585	S	18495
chr8	11299881	11300181	Sox-25535	S	18496
chr5	36415347	36415647	Sox-21774	S	18497
chr20	20972647	20972947	Sox-12562	S	18498
chr14	22692252	22692552	Sox-5396	S	18499
chr22	33085898	33086198	Sox-14924	S	18500
chr16	6429055	6429355	Sox-7064	S	18501
chr11	38043098	38043398	Sox-2769	S	18502
chr6	6464102	6464402	Sox-14960	S	18503
chr18	22409215	22409515	Sox-9540	S	18504
chr6	53760396	53760696	Sox-23647	S	18505
chr23	22049448	22049748	Sox-15477	S	18506
chr21	20243818	20244118	Sox-13700	S	18507
chr1	30911562	30911862	Sox-556	S	18508
chr13	13148490	13148790	Sox-4144	S	18509
chr14	27262415	27262715	Sox-5490	S	18510
chr13	45974746	45975046	Sox-4817	S	18511
chr4	41198053	41198353	Sox-20008	S	18512
chr10	19176886	19177186	Sox-1503	S	18513
chr11	11526336	11526636	Sox-2229	S	18514
chr5	50953712	50954012	Sox-22101	S	18515
chr4	61292267	61292567	Sox-20676	S	18516
chr2	54943711	54944011	Sox-12103	S	18517
chr7	29550253	29550553	Sox-24316	S	18518
chr4	55579359	55579659	Sox-20466	S	18519
chr14	8608168	8608468	Sox-5125	S	18520
chr23	21323691	21323991	Sox-15458	S	18521
chr24	31223074	31223374	Sox-16721	S	18522
chr15	20518952	20519252	Sox-6463	S	18523
chr14	8691503	8691803	Sox-5127	S	18524
chr18	38130648	38130948	Sox-9824	S	18525
chr6	39245199	39245499	Sox-23398	S	18526
chr1	22677509	22677809	Sox-376	S	18527
chr5	69625803	69626103	Sox-22581	S	18528
chr7	33125079	33125379	Sox-24382	S	18529
chr4	66647597	66647897	Sox-20832	S	18530
chr15	11731208	11731508	Sox-6270	S	18531
chr14	34096588	34096888	Sox-5687	S	18532
chr11	20758899	20759199	Sox-2443	S	18533
chr11	11531066	11531366	Sox-2230	S	18534
chr14	29946062	29946362	Sox-5538	S	18535
chr7	71080408	71080708	Sox-25283	S	18536
chr6	29547639	29547939	Sox-23195	S	18537
chr20	8733824	8734124	Sox-12350	S	18538
chr4	34764358	34764658	Sox-19805	S	18539
chr14	29192357	29192657	Sox-5530	S	18540
chr25	14403922	14404222	Sox-17139	S	18541
chr6	19442728	19443028	Sox-23044	S	18542
chr21	4314631	4314931	Sox-13388	S	18543
chr5	37246309	37246609	Sox-21799	S	18544
chr12	46004406	46004706	Sox-3834	S	18545
chr20	18084157	18084457	Sox-12501	S	18546
chr1	41131242	41131542	Sox-732	S	18547
chr11	25539636	25539936	Sox-2552	S	18548
chr6	19244231	19244531	Sox-23043	S	18549
chr18	37415438	37415738	Sox-9816	S	18550
chr18	7594008	7594308	Sox-9274	S	18551
chr10	12405425	12405725	Sox-1336	S	18552
chr5	9047337	9047637	Sox-21283	S	18553
chr16	37963961	37964261	Sox-7824	S	18554
chr18	12305389	12305689	Sox-9321	S	18555
chr10	34047257	34047557	Sox-1766	S	18556
chr16	39764605	39764905	Sox-11270	S	18557
chr6	33662085	33662385	Sox-23299	S	18558
chr12	18745937	18746237	Sox-3365	S	18559
chr9	48958229	48958529	Sox-27387	S	18560
chr5	41322753	41323053	Sox-21900	S	18561
chr7	46661037	46661337	Sox-24709	S	18562
chr12	19557024	19557324	Sox-3382	S	18563
chr10	28054057	28054357	Sox-1668	S	18564
chr10	18800617	18800917	Sox-1489	S	18565
chr14	40252666	40252966	Sox-5801	S	18566
chr11	11379745	11380045	Sox-2224	S	18567
chr24	31189248	31189548	Sox-16719	S	18568
chr20	9964016	9964316	Sox-12364	S	18569
chr15	20512395	20512695	Sox-6462	S	18570
chr5	58052845	58053145	Sox-22319	S	18571
chr5	36948729	36949029	Sox-21796	S	18572
chr5	27859482	27859782	Sox-21591	S	18573
chr13	13503836	13504136	Sox-4148	S	18574
chr23	16847945	16848245	Sox-15344	S	18575
chr4	8016171	8016471	Sox-19102	S	18576
chr3	62229344	62229644	Sox-18911	S	18577
chr11	12484168	12484468	Sox-2254	S	18578
chr23	19558469	19558769	Sox-15423	S	18579
chr1	42145049	42145349	Sox-765	S	18580
chr12	43770492	43770792	Sox-3805	S	18581
chr20	11957078	11957378	Sox-12392	S	18582
chr5	14911247	14911547	Sox-21355	S	18583
chr14	38989033	38989333	Sox-5771	S	18584
chr9	27752861	27753161	Sox-26970	S	18585
chr14	34264619	34264919	Sox-5689	S	18586
chr3	3278198	3278498	Sox-17696	S	18587
chr8	26536303	26536603	Sox-25829	S	18588
chr23	37538517	37538817	Sox-15841	S	18589
chr4	9670093	9670393	Sox-19145	S	18590
chr24	16925704	16926004	Sox-16423	S	18591
chr8	21029929	21030229	Sox-25714	S	18592
chr4	32196883	32197183	Sox-19729	S	18593
chr5	38817963	38818263	Sox-21838	S	18594
chr6	36458206	36458506	Sox-23342	S	18595
chr18	10995039	10995339	Sox-9307	S	18596
chr20	10028050	10028350	Sox-12369	S	18597
chr8	23987590	23987890	Sox-25785	S	18598
chr11	20295345	20295645	Sox-2440	S	18599
chr8	37406750	37407050	Sox-26156	S	18600
chr18	14358086	14358386	Sox-9350	S	18601
chr8	27067548	27067848	Sox-25845	S	18602
chr8	26561285	26561585	Sox-25830	S	18603
chr10	7924731	7925031	Sox-1204	S	18604
chr8	35710956	35711256	Sox-26141	S	18605
chr3	24208442	24208742	Sox-18065	S	18606
chr15	20543304	20543604	Sox-6466	S	18607
chr23	19392823	19393123	Sox-15422	S	18608
chr1	28451262	28451562	Sox-497	S	18609
chr11	37859386	37859686	Sox-2767	S	18610
chr3	24220188	24220488	Sox-18066	S	18611
chr11	11935751	11936051	Sox-2246	S	18612
chr21	7523622	7523922	Sox-13464	S	18613
chr19	46874425	46874725	Sox-11020	S	18614
chr8	46002572	46002872	Sox-26303	S	18615
chr10	19207583	19207883	Sox-1504	S	18616
chr20	46497651	46497951	Sox-13123	S	18617
chr6	23200870	23201170	Sox-22963	S	18618
chr5	4115804	4116104	Sox-21213	S	18619
chr5	41213107	41213407	Sox-21897	S	18620
chr17	7528394	7528694	Sox-8178	S	18621
chr5	27850937	27851237	Sox-21590	S	18622
chr9	36748244	36748544	Sox-27163	S	18623
chr5	33935069	33935369	Sox-21709	S	18624
chr4	8071878	8072178	Sox-19103	S	18625
chr21	16890846	16891146	Sox-13607	S	18626
chr5	45641132	45641432	Sox-22025	S	18627
chr24	22050381	22050681	Sox-16554	S	18628
chr5	37982840	37983140	Sox-21819	S	18629
chr5	27743455	27743755	Sox-21586	S	18630
chr3	20144055	20144355	Sox-17976	S	18631
chr6	29971891	29972191	Sox-23203	S	18632
chr1	11181163	11181463	Sox-169	S	18633
chr10	5281592	5281892	Sox-1155	S	18634
chr11	12394485	12394785	Sox-2251	S	18635
chr11	34783644	34783944	Sox-2703	S	18636
chr3	24263287	24263587	Sox-18067	S	18637
chr20	358700	359000	Sox-12198	S	18638
chr22	34403156	34403456	Sox-14938	S	18639
chr14	21256313	21256613	Sox-5363	S	18640
chr24	14154868	14155168	Sox-16374	S	18641
chr7	36809144	36809444	Sox-24478	S	18642
chr16	21777495	21777795	Sox-7458	S	18643
chr17	20730861	20731161	Sox-8439	S	18644
chr5	28851715	28852015	Sox-21613	S	18645
chr11	35528664	35528964	Sox-2719	S	18646
chr5	69730296	69730596	Sox-22584	S	18647
chr1	21236306	21236606	Sox-340	S	18648
chr22	29461259	29461559	Sox-14865	S	18649
chr6	33755190	33755490	Sox-23302	S	18650
chr3	6927195	6927495	Sox-17739	S	18651
chr1	23488951	23489251	Sox-391	S	18652
chr18	19061050	19061350	Sox-9446	S	18653
chr8	26759172	26759472	Sox-25835	S	18654
chr22	29266183	29266483	Sox-14863	S	18655
chr20	4662172	4662472	Sox-12270	S	18656
chr12	90561	90861	Sox-2942	S	18657
chr7	36467586	36467886	Sox-24471	S	18658
chr4	9716924	9717224	Sox-19146	S	18659
chr9	17469319	17469619	Sox-26795	S	18660
chr9	28033082	28033382	Sox-26979	S	18661
chr5	45592839	45593139	Sox-22023	S	18662
chr4	9638053	9638353	Sox-19144	S	18663
chr24	14137134	14137434	Sox-16373	S	18664
chr25	21098560	21098860	Sox-17286	S	18665
chr16	6943944	6944244	Sox-7077	S	18666

### Sheet: Nanog (N)
chr	start	end	peak name	peak type
chr1	12137	12437	Nan-0	N
chr1	19240	19540	Nan-1	N
chr1	21331	21631	Nan-2	N
chr1	25275	25575	Nan-3	N
chr1	27657	27957	Nan-4	N
chr1	36553	36853	Nan-5	N
chr1	37647	37947	Nan-6	N
chr1	44450	44750	Nan-7	N
chr1	47999	48299	Nan-8	N
chr1	49779	50079	Nan-9	N
chr1	72279	72579	Nan-10	N
chr1	73606	73906	Nan-11	N
chr1	74374	74674	Nan-12	N
chr1	86642	86942	Nan-13	N
chr1	93182	93482	Nan-14	N
chr1	104027	104327	Nan-15	N
chr1	109562	109862	Nan-16	N
chr1	111353	111653	Nan-17	N
chr1	122115	122415	Nan-18	N
chr1	143954	144254	Nan-19	N
chr1	157408	157708	Nan-20	N
chr1	157635	157935	Nan-21	N
chr1	164438	164738	Nan-22	N
chr1	165849	166149	Nan-23	N
chr1	174049	174349	Nan-25	N
chr1	183496	183796	Nan-26	N
chr1	191899	192199	Nan-27	N
chr1	195310	195610	Nan-28	N
chr1	196954	197254	Nan-29	N
chr1	214072	214372	Nan-30	N
chr1	214768	215068	Nan-31	N
chr1	227116	227416	Nan-32	N
chr1	233501	233801	Nan-33	N
chr1	250103	250403	Nan-34	N
chr1	250434	250734	Nan-35	N
chr1	254230	254530	Nan-36	N
chr1	259767	260067	Nan-37	N
chr1	260864	261164	Nan-38	N
chr1	266919	267219	Nan-39	N
chr1	298499	298799	Nan-40	N
chr1	337688	337988	Nan-41	N
chr1	338138	338438	Nan-42	N
chr1	342606	342906	Nan-43	N
chr1	378851	379151	Nan-44	N
chr1	411158	411458	Nan-45	N
chr1	416176	416476	Nan-46	N
chr1	418974	419274	Nan-47	N
chr1	427672	427972	Nan-48	N
chr1	480734	481034	Nan-49	N
chr1	481070	481370	Nan-50	N
chr1	489597	489897	Nan-51	N
chr1	494159	494459	Nan-52	N
chr1	494634	494934	Nan-53	N
chr1	500976	501276	Nan-54	N
chr1	513604	513904	Nan-55	N
chr1	524544	524844	Nan-56	N
chr1	528494	528794	Nan-57	N
chr1	532218	532518	Nan-58	N
chr1	532603	532903	Nan-59	N
chr1	544601	544901	Nan-60	N
chr1	566112	566412	Nan-61	N
chr1	566633	566933	Nan-62	N
chr1	580536	580836	Nan-63	N
chr1	580694	580994	Nan-64	N
chr1	589718	590018	Nan-65	N
chr1	597232	597532	Nan-66	N
chr1	605152	605452	Nan-67	N
chr1	605675	605975	Nan-68	N
chr1	605970	606270	Nan-69	N
chr1	611918	612218	Nan-70	N
chr1	613677	613977	Nan-71	N
chr1	624714	625014	Nan-72	N
chr1	636711	637011	Nan-73	N
chr1	643725	644025	Nan-74	N
chr1	644439	644739	Nan-75	N
chr1	648009	648309	Nan-76	N
chr1	650984	651284	Nan-77	N
chr1	655764	656064	Nan-78	N
chr1	656702	657002	Nan-79	N
chr1	663871	664171	Nan-80	N
chr1	669493	669793	Nan-81	N
chr1	681118	681418	Nan-83	N
chr1	690604	690904	Nan-84	N
chr1	696063	696363	Nan-85	N
chr1	710596	710896	Nan-86	N
chr1	714075	714375	Nan-87	N
chr1	729246	729546	Nan-88	N
chr1	731458	731758	Nan-89	N
chr1	733745	734045	Nan-90	N
chr1	745864	746164	Nan-91	N
chr1	766178	766478	Nan-92	N
chr1	768554	768854	Nan-93	N
chr1	776449	776749	Nan-94	N
chr1	787265	787565	Nan-95	N
chr1	793702	794002	Nan-96	N
chr1	797285	797585	Nan-97	N
chr1	813553	813853	Nan-98	N
chr1	818099	818399	Nan-99	N
chr1	833261	833561	Nan-100	N
chr1	839308	839608	Nan-101	N
chr1	840236	840536	Nan-102	N
chr1	847509	847809	Nan-103	N
chr1	849362	849662	Nan-104	N
chr1	854689	854989	Nan-105	N
chr1	887235	887535	Nan-106	N
chr1	892657	892957	Nan-107	N
chr1	895756	896056	Nan-108	N
chr1	974806	975106	Nan-109	N
chr1	1111421	1111721	Nan-110	N
chr1	1133875	1134175	Nan-111	N
chr1	1134576	1134876	Nan-112	N
chr1	1137086	1137386	Nan-113	N
chr1	1143112	1143412	Nan-114	N
chr1	1154421	1154721	Nan-115	N
chr1	1199496	1199796	Nan-116	N
chr1	1214053	1214353	Nan-117	N
chr1	1218671	1218971	Nan-118	N
chr1	1229171	1229471	Nan-119	N
chr1	1252571	1252871	Nan-120	N
chr1	1331226	1331526	Nan-121	N
chr1	1346030	1346330	Nan-122	N
chr1	1402498	1402798	Nan-124	N
chr1	1502203	1502503	Nan-125	N
chr1	1503967	1504267	Nan-126	N
chr1	1518933	1519233	Nan-127	N
chr1	1519612	1519912	Nan-128	N
chr1	1521959	1522259	Nan-129	N
chr1	1528173	1528473	Nan-130	N
chr1	1531290	1531590	Nan-131	N
chr1	1558015	1558315	Nan-132	N
chr1	1611854	1612154	Nan-133	N
chr1	1635447	1635747	Nan-135	N
chr1	1651870	1652170	Nan-136	N
chr1	1658489	1658789	Nan-137	N
chr1	1659416	1659716	Nan-138	N
chr1	1662476	1662776	Nan-139	N
chr1	1713489	1713789	Nan-140	N
chr1	1715554	1715854	Nan-141	N
chr1	1716871	1717171	Nan-142	N
chr1	1722540	1722840	Nan-143	N
chr1	1730416	1730716	Nan-144	N
chr1	1750828	1751128	Nan-145	N
chr1	1766007	1766307	Nan-146	N
chr1	1773294	1773594	Nan-147	N
chr1	1773548	1773848	Nan-148	N
chr1	1828768	1829068	Nan-149	N
chr1	1861648	1861948	Nan-150	N
chr1	1885505	1885805	Nan-151	N
chr1	1891544	1891844	Nan-152	N
chr1	1891970	1892270	Nan-153	N
chr1	1928006	1928306	Nan-154	N
chr1	2021931	2022231	Nan-155	N
chr1	2096213	2096513	Nan-156	N
chr1	2102716	2103016	Nan-157	N
chr1	2170125	2170425	Nan-158	N
chr1	2205091	2205391	Nan-159	N
chr1	2221602	2221902	Nan-160	N
chr1	2221743	2222043	Nan-161	N
chr1	2250732	2251032	Nan-162	N
chr1	2260121	2260421	Nan-163	N
chr1	2261605	2261905	Nan-164	N
chr1	2261931	2262231	Nan-165	N
chr1	2277707	2278007	Nan-166	N
chr1	2278158	2278458	Nan-167	N
chr1	2279025	2279325	Nan-168	N
chr1	2283407	2283707	Nan-169	N
chr1	2295935	2296235	Nan-170	N
chr1	2297067	2297367	Nan-171	N
chr1	2302085	2302385	Nan-172	N
chr1	2308240	2308540	Nan-173	N
chr1	2309685	2309985	Nan-174	N
chr1	2310334	2310634	Nan-175	N
chr1	2312894	2313194	Nan-176	N
chr1	2335155	2335455	Nan-177	N
chr1	2338951	2339251	Nan-178	N
chr1	2344251	2344551	Nan-179	N
chr1	2354326	2354626	Nan-181	N
chr1	2355095	2355395	Nan-182	N
chr1	2355812	2356112	Nan-183	N
chr1	2357051	2357351	Nan-184	N
chr1	2363480	2363780	Nan-185	N
chr1	2366183	2366483	Nan-186	N
chr1	2369014	2369314	Nan-187	N
chr1	2386706	2387006	Nan-188	N
chr1	2407996	2408296	Nan-189	N
chr1	2408483	2408783	Nan-190	N
chr1	2414852	2415152	Nan-191	N
chr1	2415500	2415800	Nan-192	N
chr1	2426696	2426996	Nan-193	N
chr1	2467084	2467384	Nan-194	N
chr1	2525087	2525387	Nan-195	N
chr1	2567530	2567830	Nan-196	N
chr1	2598620	2598920	Nan-197	N
chr1	2616839	2617139	Nan-198	N
chr1	2643450	2643750	Nan-199	N
chr1	2660014	2660314	Nan-200	N
chr1	2683307	2683607	Nan-201	N
chr1	2696616	2696916	Nan-202	N
chr1	2711956	2712256	Nan-203	N
chr1	2712982	2713282	Nan-204	N
chr1	2729741	2730041	Nan-205	N
chr1	2773697	2773997	Nan-206	N
chr1	2853201	2853501	Nan-207	N
chr1	2908567	2908867	Nan-208	N
chr1	2917252	2917552	Nan-209	N
chr1	2918954	2919254	Nan-210	N
chr1	3068490	3068790	Nan-211	N
chr1	3068650	3068950	Nan-212	N
chr1	3093743	3094043	Nan-213	N
chr1	3099562	3099862	Nan-214	N
chr1	3099951	3100251	Nan-215	N
chr1	3106120	3106420	Nan-216	N
chr1	3107076	3107376	Nan-217	N
chr1	3112959	3113259	Nan-218	N
chr1	3129325	3129625	Nan-219	N
chr1	3151069	3151369	Nan-220	N
chr1	3154446	3154746	Nan-221	N
chr1	3166705	3167005	Nan-222	N
chr1	3176840	3177140	Nan-223	N
chr1	3210709	3211009	Nan-224	N
chr1	3210878	3211178	Nan-225	N
chr1	3212223	3212523	Nan-226	N
chr1	3214001	3214301	Nan-227	N
chr1	3241135	3241435	Nan-228	N
chr1	3260749	3261049	Nan-229	N
chr1	3262396	3262696	Nan-230	N
chr1	3268834	3269134	Nan-231	N
chr1	3350557	3350857	Nan-232	N
chr1	3330599	3330899	Nan-233	N
chr1	3330319	3330619	Nan-234	N
chr1	3461919	3462219	Nan-235	N
chr1	3462120	3462420	Nan-236	N
chr1	3506924	3507224	Nan-237	N
chr1	3516305	3516605	Nan-239	N
chr1	3529308	3529608	Nan-240	N
chr1	3646251	3646551	Nan-241	N
chr1	3647387	3647687	Nan-242	N
chr1	3647861	3648161	Nan-243	N
chr1	3648292	3648592	Nan-244	N
chr1	3648751	3649051	Nan-245	N
chr1	3426956	3427256	Nan-246	N
chr1	3448085	3448385	Nan-247	N
chr1	3670199	3670499	Nan-248	N
chr1	3682671	3682971	Nan-249	N
chr1	3699670	3699970	Nan-250	N
chr1	3711667	3711967	Nan-251	N
chr1	3733548	3733848	Nan-252	N
chr1	3749660	3749960	Nan-253	N
chr1	3762779	3763079	Nan-254	N
chr1	3895161	3895461	Nan-255	N
chr1	4017539	4017839	Nan-256	N
chr1	4023783	4024083	Nan-257	N
chr1	4046771	4047071	Nan-258	N
chr1	4101242	4101542	Nan-260	N
chr1	4120207	4120507	Nan-261	N
chr1	4124183	4124483	Nan-262	N
chr1	4124638	4124938	Nan-263	N
chr1	4171915	4172215	Nan-264	N
chr1	4210440	4210740	Nan-265	N
chr1	4254006	4254306	Nan-266	N
chr1	4268214	4268514	Nan-267	N
chr1	4268473	4268773	Nan-268	N
chr1	4282155	4282455	Nan-269	N
chr1	4283696	4283996	Nan-270	N
chr1	4304680	4304980	Nan-271	N
chr1	4334040	4334340	Nan-272	N
chr1	4360444	4360744	Nan-273	N
chr1	4403397	4403697	Nan-274	N
chr1	4777714	4778014	Nan-275	N
chr1	4725614	4725914	Nan-276	N
chr1	4706019	4706319	Nan-278	N
chr1	4812011	4812311	Nan-279	N
chr1	4852013	4852313	Nan-280	N
chr1	4859829	4860129	Nan-281	N
chr1	4910377	4910677	Nan-282	N
chr1	5013789	5014089	Nan-283	N
chr1	5019435	5019735	Nan-284	N
chr1	5026382	5026682	Nan-285	N
chr1	5044739	5045039	Nan-286	N
chr1	5132362	5132662	Nan-290	N
chr1	5136173	5136473	Nan-291	N
chr1	5150179	5150479	Nan-292	N
chr1	5155653	5155953	Nan-293	N
chr1	5157256	5157556	Nan-294	N
chr1	5163938	5164238	Nan-295	N
chr1	5177217	5177517	Nan-296	N
chr1	5184126	5184426	Nan-297	N
chr1	5196582	5196882	Nan-298	N
chr1	5209211	5209511	Nan-299	N
chr1	5211905	5212205	Nan-300	N
chr1	5214138	5214438	Nan-301	N
chr1	5228553	5228853	Nan-302	N
chr1	5229471	5229771	Nan-303	N
chr1	5244357	5244657	Nan-304	N
chr1	5250064	5250364	Nan-305	N
chr1	5250839	5251139	Nan-306	N
chr1	5251025	5251325	Nan-307	N
chr1	5251815	5252115	Nan-308	N
chr1	5254821	5255121	Nan-309	N
chr1	5257381	5257681	Nan-310	N
chr1	5268894	5269194	Nan-311	N
chr1	5269895	5270195	Nan-312	N
chr1	5274399	5274699	Nan-313	N
chr1	5279027	5279327	Nan-314	N
chr1	5281711	5282011	Nan-315	N
chr1	5286186	5286486	Nan-316	N
chr1	5296827	5297127	Nan-317	N
chr1	5300492	5300792	Nan-318	N
chr1	5315193	5315493	Nan-319	N
chr1	5315232	5315532	Nan-320	N
chr1	5349594	5349894	Nan-321	N
chr1	5367753	5368053	Nan-322	N
chr1	5372901	5373201	Nan-323	N
chr1	5381364	5381664	Nan-324	N
chr1	5394595	5394895	Nan-325	N
chr1	5402404	5402704	Nan-326	N
chr1	5404433	5404733	Nan-327	N
chr1	5407992	5408292	Nan-328	N
chr1	5425200	5425500	Nan-329	N
chr1	5436375	5436675	Nan-330	N
chr1	5454888	5455188	Nan-331	N
chr1	5455622	5455922	Nan-332	N
chr1	5456978	5457278	Nan-333	N
chr1	5465580	5465880	Nan-334	N
chr1	5468321	5468621	Nan-335	N
chr1	5473026	5473326	Nan-336	N
chr1	5475374	5475674	Nan-337	N
chr1	5478045	5478345	Nan-338	N
chr1	5478281	5478581	Nan-339	N
chr1	5485680	5485980	Nan-340	N
chr1	5497866	5498166	Nan-341	N
chr1	5518824	5519124	Nan-342	N
chr1	5528681	5528981	Nan-343	N
chr1	5529378	5529678	Nan-344	N
chr1	5530706	5531006	Nan-345	N
chr1	5532669	5532969	Nan-346	N
chr1	5533855	5534155	Nan-347	N
chr1	5535249	5535549	Nan-348	N
chr1	5542858	5543158	Nan-349	N
chr1	5552784	5553084	Nan-350	N
chr1	5574863	5575163	Nan-351	N
chr1	5577941	5578241	Nan-352	N
chr1	5620030	5620330	Nan-353	N
chr1	5664052	5664352	Nan-354	N
chr1	5666434	5666734	Nan-355	N
chr1	5680967	5681267	Nan-356	N
chr1	5745593	5745893	Nan-357	N
chr1	5745863	5746163	Nan-358	N
chr1	5757634	5757934	Nan-359	N
chr1	5763707	5764007	Nan-360	N
chr1	5766033	5766333	Nan-361	N
chr1	5812902	5813202	Nan-362	N
chr1	5858115	5858415	Nan-363	N
chr1	5862300	5862600	Nan-364	N
chr1	5918408	5918708	Nan-365	N
chr1	5921089	5921389	Nan-366	N
chr1	5926666	5926966	Nan-367	N
chr1	5952826	5953126	Nan-368	N
chr1	5960545	5960845	Nan-369	N
chr1	5962403	5962703	Nan-370	N
chr1	5965963	5966263	Nan-371	N
chr1	5966309	5966609	Nan-372	N
chr1	5966869	5967169	Nan-373	N
chr1	5976531	5976831	Nan-374	N
chr1	5984254	5984554	Nan-375	N
chr1	6008212	6008512	Nan-376	N
chr1	6035932	6036232	Nan-377	N
chr1	6043637	6043937	Nan-378	N
chr1	6054088	6054388	Nan-379	N
chr1	6056232	6056532	Nan-380	N
chr1	6060041	6060341	Nan-381	N
chr1	6066878	6067178	Nan-382	N
chr1	6071975	6072275	Nan-383	N
chr1	6076788	6077088	Nan-384	N
chr1	6082908	6083208	Nan-385	N
chr1	6124020	6124320	Nan-386	N
chr1	6124736	6125036	Nan-387	N
chr1	6128176	6128476	Nan-388	N
chr1	6134532	6134832	Nan-389	N
chr1	6135021	6135321	Nan-390	N
chr1	6143147	6143447	Nan-391	N
chr1	6161825	6162125	Nan-393	N
chr1	6164454	6164754	Nan-394	N
chr1	6170879	6171179	Nan-395	N
chr1	6171709	6172009	Nan-396	N
chr1	6211562	6211862	Nan-397	N
chr1	6215790	6216090	Nan-398	N
chr1	6243712	6244012	Nan-399	N
chr1	6255364	6255664	Nan-400	N
chr1	6270610	6270910	Nan-401	N
chr1	6286474	6286774	Nan-402	N
chr1	6306192	6306492	Nan-403	N
chr1	6311457	6311757	Nan-404	N
chr1	6315780	6316080	Nan-405	N
chr1	6343538	6343838	Nan-406	N
chr1	6371026	6371326	Nan-407	N
chr1	6439633	6439933	Nan-408	N
chr1	6456095	6456395	Nan-409	N
chr1	6457163	6457463	Nan-410	N
chr1	6479216	6479516	Nan-411	N
chr1	6494359	6494659	Nan-412	N
chr1	6495889	6496189	Nan-413	N
chr1	6506351	6506651	Nan-414	N
chr1	6506818	6507118	Nan-415	N
chr1	6520565	6520865	Nan-416	N
chr1	6527134	6527434	Nan-417	N
chr1	6580914	6581214	Nan-418	N
chr1	6590292	6590592	Nan-419	N
chr1	6593156	6593456	Nan-420	N
chr1	6612868	6613168	Nan-421	N
chr1	6630440	6630740	Nan-422	N
chr1	6634228	6634528	Nan-423	N
chr1	6638185	6638485	Nan-424	N
chr1	6646439	6646739	Nan-425	N
chr1	6648690	6648990	Nan-426	N
chr1	6657495	6657795	Nan-427	N
chr1	6659572	6659872	Nan-428	N
chr1	6667434	6667734	Nan-429	N
chr1	6713331	6713631	Nan-430	N
chr1	6714518	6714818	Nan-431	N
chr1	6717488	6717788	Nan-432	N
chr1	6729815	6730115	Nan-433	N
chr1	6735086	6735386	Nan-434	N
chr1	6792684	6792984	Nan-435	N
chr1	6796646	6796946	Nan-436	N
chr1	6837570	6837870	Nan-437	N
chr1	6914729	6915029	Nan-438	N
chr1	6934285	6934585	Nan-439	N
chr1	6948277	6948577	Nan-440	N
chr1	6948558	6948858	Nan-441	N
chr1	6949272	6949572	Nan-442	N
chr1	6956967	6957267	Nan-443	N
chr1	6964467	6964767	Nan-444	N
chr1	6967140	6967440	Nan-445	N
chr1	6968904	6969204	Nan-446	N
chr1	6969744	6970044	Nan-447	N
chr1	6973797	6974097	Nan-448	N
chr1	6986619	6986919	Nan-449	N
chr1	6986841	6987141	Nan-450	N
chr1	7065492	7065792	Nan-451	N
chr1	7065081	7065381	Nan-452	N
chr1	7057307	7057607	Nan-453	N
chr1	7041377	7041677	Nan-454	N
chr1	7041159	7041459	Nan-455	N
chr1	7039730	7040030	Nan-456	N
chr1	7039099	7039399	Nan-457	N
chr1	7035757	7036057	Nan-458	N
chr1	7010755	7011055	Nan-459	N
chr1	7008697	7008997	Nan-460	N
chr1	7006607	7006907	Nan-461	N
chr1	7190241	7190541	Nan-462	N
chr1	7145889	7146189	Nan-463	N
chr1	7140616	7140916	Nan-464	N
chr1	7128926	7129226	Nan-465	N
chr1	7120640	7120940	Nan-466	N
chr1	7096825	7097125	Nan-467	N
chr1	7095224	7095524	Nan-468	N
chr1	7204246	7204546	Nan-469	N
chr1	7204422	7204722	Nan-470	N
chr1	7226778	7227078	Nan-471	N
chr1	7247401	7247701	Nan-472	N
chr1	7254499	7254799	Nan-474	N
chr1	7257866	7258166	Nan-475	N
chr1	7262257	7262557	Nan-476	N
chr1	7282261	7282561	Nan-477	N
chr1	7286021	7286321	Nan-478	N
chr1	7307967	7308267	Nan-479	N
chr1	7315250	7315550	Nan-480	N
chr1	7327198	7327498	Nan-481	N
chr1	7389748	7390048	Nan-482	N
chr1	7417340	7417640	Nan-483	N
chr1	7447531	7447831	Nan-484	N
chr1	7470557	7470857	Nan-485	N
chr1	7495198	7495498	Nan-486	N
chr1	7514176	7514476	Nan-487	N
chr1	7517282	7517582	Nan-488	N
chr1	7526570	7526870	Nan-489	N
chr1	7531327	7531627	Nan-490	N
chr1	7534521	7534821	Nan-491	N
chr1	7535796	7536096	Nan-492	N
chr1	7556755	7557055	Nan-493	N
chr1	7575914	7576214	Nan-494	N
chr1	7618012	7618312	Nan-495	N
chr1	7624045	7624345	Nan-496	N
chr1	7640309	7640609	Nan-497	N
chr1	7645993	7646293	Nan-498	N
chr1	7659825	7660125	Nan-499	N
chr1	7673254	7673554	Nan-500	N
chr1	7677417	7677717	Nan-501	N
chr1	7677753	7678053	Nan-502	N
chr1	7678972	7679272	Nan-503	N
chr1	7681123	7681423	Nan-504	N
chr1	7687086	7687386	Nan-505	N
chr1	7687521	7687821	Nan-506	N
chr1	7688061	7688361	Nan-507	N
chr1	7689372	7689672	Nan-508	N
chr1	7696817	7697117	Nan-509	N
chr1	7698211	7698511	Nan-510	N
chr1	7711134	7711434	Nan-511	N
chr1	7755296	7755596	Nan-512	N
chr1	7829997	7830297	Nan-513	N
chr1	7830445	7830745	Nan-514	N
chr1	7831945	7832245	Nan-515	N
chr1	7835565	7835865	Nan-516	N
chr1	7836054	7836354	Nan-517	N
chr1	7836694	7836994	Nan-518	N
chr1	7841695	7841995	Nan-519	N
chr1	7844336	7844636	Nan-520	N
chr1	7917056	7917356	Nan-521	N
chr1	7920570	7920870	Nan-522	N
chr1	7965668	7965968	Nan-523	N
chr1	7981134	7981434	Nan-524	N
chr1	7987985	7988285	Nan-525	N
chr1	7988986	7989286	Nan-526	N
chr1	7994203	7994503	Nan-527	N
chr1	7995141	7995441	Nan-528	N
chr1	8002314	8002614	Nan-529	N
chr1	8002733	8003033	Nan-530	N
chr1	8032790	8033090	Nan-531	N
chr1	8099831	8100131	Nan-532	N
chr1	8100339	8100639	Nan-533	N
chr1	8101199	8101499	Nan-534	N
chr1	8116399	8116699	Nan-535	N
chr1	8140207	8140507	Nan-536	N
chr1	8141047	8141347	Nan-537	N
chr1	8152284	8152584	Nan-538	N
chr1	8201788	8202088	Nan-539	N
chr1	8209138	8209438	Nan-540	N
chr1	8220908	8221208	Nan-541	N
chr1	8225061	8225361	Nan-542	N
chr1	8228366	8228666	Nan-543	N
chr1	8261480	8261780	Nan-544	N
chr1	8263979	8264279	Nan-545	N
chr1	8272274	8272574	Nan-546	N
chr1	8309926	8310226	Nan-547	N
chr1	8343552	8343852	Nan-548	N
chr1	8387485	8387785	Nan-549	N
chr1	8422936	8423236	Nan-550	N
chr1	8508717	8509017	Nan-551	N
chr1	8521951	8522251	Nan-553	N
chr1	8531406	8531706	Nan-554	N
chr1	8534298	8534598	Nan-555	N
chr1	8552854	8553154	Nan-556	N
chr1	8553175	8553475	Nan-557	N
chr1	8558940	8559240	Nan-558	N
chr1	8561589	8561889	Nan-559	N
chr1	8569032	8569332	Nan-560	N
chr1	8601955	8602255	Nan-561	N
chr1	8611134	8611434	Nan-562	N
chr1	8646780	8647080	Nan-563	N
chr1	8651645	8651945	Nan-564	N
chr1	8662899	8663199	Nan-565	N
chr1	8672256	8672556	Nan-566	N
chr1	8693813	8694113	Nan-567	N
chr1	8695222	8695522	Nan-568	N
chr1	8695623	8695923	Nan-569	N
chr1	8704489	8704789	Nan-570	N
chr1	8736940	8737240	Nan-571	N
chr1	8739264	8739564	Nan-572	N
chr1	8748750	8749050	Nan-573	N
chr1	8749047	8749347	Nan-574	N
chr1	8767248	8767548	Nan-575	N
chr1	8787827	8788127	Nan-576	N
chr1	8832088	8832388	Nan-577	N
chr1	8832513	8832813	Nan-578	N
chr1	8838100	8838400	Nan-579	N
chr1	8859478	8859778	Nan-580	N
chr1	8917804	8918104	Nan-581	N
chr1	8918125	8918425	Nan-582	N
chr1	8934079	8934379	Nan-583	N
chr1	8944920	8945220	Nan-584	N
chr1	8966077	8966377	Nan-585	N
chr1	8977834	8978134	Nan-586	N
chr1	8979031	8979331	Nan-587	N
chr1	9000782	9001082	Nan-588	N
chr1	9004623	9004923	Nan-589	N
chr1	9004953	9005253	Nan-590	N
chr1	9081924	9082224	Nan-591	N
chr1	9105523	9105823	Nan-592	N
chr1	9123148	9123448	Nan-593	N
chr1	9128081	9128381	Nan-594	N
chr1	9134104	9134404	Nan-595	N
chr1	9145057	9145357	Nan-596	N
chr1	9145382	9145682	Nan-597	N
chr1	9152995	9153295	Nan-598	N
chr1	9153318	9153618	Nan-599	N
chr1	9153649	9153949	Nan-600	N
chr1	9156912	9157212	Nan-601	N
chr1	9166620	9166920	Nan-602	N
chr1	9169103	9169403	Nan-603	N
chr1	9175818	9176118	Nan-604	N
chr1	9182201	9182501	Nan-605	N
chr1	9183841	9184141	Nan-606	N
chr1	9190859	9191159	Nan-607	N
chr1	9195800	9196100	Nan-608	N
chr1	9234568	9234868	Nan-609	N
chr1	9280404	9280704	Nan-610	N
chr1	9282850	9283150	Nan-611	N
chr1	9286440	9286740	Nan-612	N
chr1	9287237	9287537	Nan-613	N
chr1	9289782	9290082	Nan-614	N
chr1	9294481	9294781	Nan-615	N
chr1	9295741	9296041	Nan-616	N
chr1	9297029	9297329	Nan-617	N
chr1	9315790	9316090	Nan-618	N
chr1	9315981	9316281	Nan-619	N
chr1	9318281	9318581	Nan-620	N
chr1	9321157	9321457	Nan-621	N
chr1	9337804	9338104	Nan-622	N
chr1	9346723	9347023	Nan-623	N
chr1	9367676	9367976	Nan-624	N
chr1	9369140	9369440	Nan-625	N
chr1	9375958	9376258	Nan-626	N
chr1	9379211	9379511	Nan-627	N
chr1	9385299	9385599	Nan-628	N
chr1	9442404	9442704	Nan-629	N
chr1	9447653	9447953	Nan-630	N
chr1	9457635	9457935	Nan-631	N
chr1	9485893	9486193	Nan-632	N
chr1	9498917	9499217	Nan-633	N
chr1	9505356	9505656	Nan-634	N
chr1	9514099	9514399	Nan-635	N
chr1	9519532	9519832	Nan-636	N
chr1	9520241	9520541	Nan-637	N
chr1	9541795	9542095	Nan-638	N
chr1	9562452	9562752	Nan-639	N
chr1	9588049	9588349	Nan-640	N
chr1	9592380	9592680	Nan-641	N
chr1	9663427	9663727	Nan-642	N
chr1	9672392	9672692	Nan-643	N
chr1	9682327	9682627	Nan-645	N
chr1	9697727	9698027	Nan-646	N
chr1	9702109	9702409	Nan-647	N
chr1	9708718	9709018	Nan-648	N
chr1	9718776	9719076	Nan-649	N
chr1	9719051	9719351	Nan-650	N
chr1	9719842	9720142	Nan-651	N
chr1	9720695	9720995	Nan-652	N
chr1	9755701	9756001	Nan-654	N
chr1	9774693	9774993	Nan-655	N
chr1	9792241	9792541	Nan-656	N
chr1	9792432	9792732	Nan-657	N
chr1	9795069	9795369	Nan-658	N
chr1	9809654	9809954	Nan-659	N
chr1	9824632	9824932	Nan-660	N
chr1	9858401	9858701	Nan-661	N
chr1	9860303	9860603	Nan-662	N
chr1	9872442	9872742	Nan-663	N
chr1	9885230	9885530	Nan-664	N
chr1	9946442	9946742	Nan-665	N
chr1	9998542	9998842	Nan-666	N
chr1	10000295	10000595	Nan-667	N
chr1	10003268	10003568	Nan-668	N
chr1	10036856	10037156	Nan-669	N
chr1	10038444	10038744	Nan-670	N
chr1	10038839	10039139	Nan-671	N
chr1	10079769	10080069	Nan-672	N
chr1	10088823	10089123	Nan-673	N
chr1	10098380	10098680	Nan-674	N
chr1	10106835	10107135	Nan-675	N
chr1	10107541	10107841	Nan-676	N
chr1	10110631	10110931	Nan-677	N
chr1	10118754	10119054	Nan-678	N
chr1	10126165	10126465	Nan-679	N
chr1	10196101	10196401	Nan-680	N
chr1	10196444	10196744	Nan-681	N
chr1	10199512	10199812	Nan-682	N
chr1	10222992	10223292	Nan-683	N
chr1	10235654	10235954	Nan-684	N
chr1	10248910	10249210	Nan-685	N
chr1	10250131	10250431	Nan-686	N
chr1	10280001	10280301	Nan-687	N
chr1	10283017	10283317	Nan-688	N
chr1	10286093	10286393	Nan-689	N
chr1	10286950	10287250	Nan-690	N
chr1	10289109	10289409	Nan-691	N
chr1	10296870	10297170	Nan-692	N
chr1	10297193	10297493	Nan-693	N
chr1	10303429	10303729	Nan-694	N
chr1	10305510	10305810	Nan-695	N
chr1	10305751	10306051	Nan-696	N
chr1	10308705	10309005	Nan-697	N
chr1	10318071	10318371	Nan-698	N
chr1	10318477	10318777	Nan-699	N
chr1	10329470	10329770	Nan-700	N
chr1	10329799	10330099	Nan-701	N
chr1	10332507	10332807	Nan-702	N
chr1	10337677	10337977	Nan-703	N
chr1	10351667	10351967	Nan-704	N
chr1	10355998	10356298	Nan-705	N
chr1	10378965	10379265	Nan-706	N
chr1	10397051	10397351	Nan-707	N
chr1	10403676	10403976	Nan-708	N
chr1	10407003	10407303	Nan-709	N
chr1	10415976	10416276	Nan-710	N
chr1	10429702	10430002	Nan-711	N
chr1	10450941	10451241	Nan-712	N
chr1	10457011	10457311	Nan-713	N
chr1	10473509	10473809	Nan-714	N
chr1	10476707	10477007	Nan-715	N
chr1	10478557	10478857	Nan-716	N
chr1	10491931	10492231	Nan-717	N
chr1	10494785	10495085	Nan-718	N
chr1	10495856	10496156	Nan-719	N
chr1	10504992	10505292	Nan-720	N
chr1	10532176	10532476	Nan-722	N
chr1	10542763	10543063	Nan-723	N
chr1	10582060	10582360	Nan-724	N
chr1	10591998	10592298	Nan-725	N
chr1	10593805	10594105	Nan-726	N
chr1	10609593	10609893	Nan-729	N
chr1	10616473	10616773	Nan-730	N
chr1	10616841	10617141	Nan-731	N
chr1	10620041	10620341	Nan-732	N
chr1	10620349	10620649	Nan-733	N
chr1	10629250	10629550	Nan-734	N
chr1	10683820	10684120	Nan-735	N
chr1	10694551	10694851	Nan-736	N
chr1	10750094	10750394	Nan-737	N
chr1	10752989	10753289	Nan-739	N
chr1	10830589	10830889	Nan-740	N
chr1	10833334	10833634	Nan-741	N
chr1	10833542	10833842	Nan-742	N
chr1	10847453	10847753	Nan-743	N
chr1	10848475	10848775	Nan-744	N
chr1	10857786	10858086	Nan-745	N
chr1	10873101	10873401	Nan-746	N
chr1	10881646	10881946	Nan-747	N
chr1	10884381	10884681	Nan-748	N
chr1	10885240	10885540	Nan-749	N
chr1	10901405	10901705	Nan-750	N
chr1	10904020	10904320	Nan-751	N
chr1	10909201	10909501	Nan-752	N
chr1	10973720	10974020	Nan-753	N
chr1	10974312	10974612	Nan-754	N
chr1	10975208	10975508	Nan-755	N
chr1	10981816	10982116	Nan-756	N
chr1	10992166	10992466	Nan-757	N
chr1	10992518	10992818	Nan-758	N
chr1	11056652	11056952	Nan-759	N
chr1	11057187	11057487	Nan-760	N
chr1	11057469	11057769	Nan-761	N
chr1	11075468	11075768	Nan-762	N
chr1	11081276	11081576	Nan-763	N
chr1	11099795	11100095	Nan-764	N
chr1	11121324	11121624	Nan-765	N
chr1	11132431	11132731	Nan-766	N
chr1	11160024	11160324	Nan-767	N
chr1	11165814	11166114	Nan-768	N
chr1	11192785	11193085	Nan-769	N
chr1	11197714	11198014	Nan-770	N
chr1	11197954	11198254	Nan-771	N
chr1	11198109	11198409	Nan-772	N
chr1	11198264	11198564	Nan-773	N
chr1	11204649	11204949	Nan-774	N
chr1	11234873	11235173	Nan-775	N
chr1	11256089	11256389	Nan-776	N
chr1	11269832	11270132	Nan-777	N
chr1	11272729	11273029	Nan-778	N
chr1	11278380	11278680	Nan-779	N
chr1	11295364	11295664	Nan-780	N
chr1	11314118	11314418	Nan-781	N
chr1	11323545	11323845	Nan-782	N
chr1	11382472	11382772	Nan-783	N
chr1	11435793	11436093	Nan-784	N
chr1	11495552	11495852	Nan-785	N
chr1	11496098	11496398	Nan-786	N
chr1	11496369	11496669	Nan-787	N
chr1	11503061	11503361	Nan-788	N
chr1	11528263	11528563	Nan-789	N
chr1	11590132	11590432	Nan-790	N
chr1	11598587	11598887	Nan-791	N
chr1	11605048	11605348	Nan-792	N
chr1	11614350	11614650	Nan-793	N
chr1	11625284	11625584	Nan-794	N
chr1	11628445	11628745	Nan-795	N
chr1	11674870	11675170	Nan-796	N
chr1	11679314	11679614	Nan-797	N
chr1	11681874	11682174	Nan-798	N
chr1	11689449	11689749	Nan-799	N
chr1	11699142	11699442	Nan-800	N
chr1	11711298	11711598	Nan-801	N
chr1	11718348	11718648	Nan-802	N
chr1	11755909	11756209	Nan-803	N
chr1	11765876	11766176	Nan-804	N
chr1	11778299	11778599	Nan-805	N
chr1	11784949	11785249	Nan-806	N
chr1	11800783	11801083	Nan-807	N
chr1	11825340	11825640	Nan-808	N
chr1	11828054	11828354	Nan-809	N
chr1	11849254	11849554	Nan-810	N
chr1	11849961	11850261	Nan-811	N
chr1	11850209	11850509	Nan-812	N
chr1	11863649	11863949	Nan-813	N
chr1	11872663	11872963	Nan-814	N
chr1	11878171	11878471	Nan-815	N
chr1	11878691	11878991	Nan-816	N
chr1	11887939	11888239	Nan-817	N
chr1	11904712	11905012	Nan-818	N
chr1	11905946	11906246	Nan-819	N
chr1	11919374	11919674	Nan-820	N
chr1	11923339	11923639	Nan-821	N
chr1	11927544	11927844	Nan-822	N
chr1	11932271	11932571	Nan-823	N
chr1	11938151	11938451	Nan-824	N
chr1	11968728	11969028	Nan-825	N
chr1	11973046	11973346	Nan-826	N
chr1	12023593	12023893	Nan-828	N
chr1	12046420	12046720	Nan-829	N
chr1	12048734	12049034	Nan-830	N
chr1	12049104	12049404	Nan-831	N
chr1	12064211	12064511	Nan-832	N
chr1	12064863	12065163	Nan-833	N
chr1	12068500	12068800	Nan-834	N
chr1	12076909	12077209	Nan-835	N
chr1	12078711	12079011	Nan-836	N
chr1	12084734	12085034	Nan-837	N
chr1	12087126	12087426	Nan-839	N
chr1	12087577	12087877	Nan-840	N
chr1	12088148	12088448	Nan-841	N
chr1	12093606	12093906	Nan-842	N
chr1	12093777	12094077	Nan-843	N
chr1	12100732	12101032	Nan-844	N
chr1	12114650	12114950	Nan-845	N
chr1	12126552	12126852	Nan-846	N
chr1	12156058	12156358	Nan-847	N
chr1	12164458	12164758	Nan-848	N
chr1	12170195	12170495	Nan-849	N
chr1	12228051	12228351	Nan-850	N
chr1	12241120	12241420	Nan-851	N
chr1	12259749	12260049	Nan-852	N
chr1	12277835	12278135	Nan-853	N
chr1	12278185	12278485	Nan-854	N
chr1	12278483	12278783	Nan-855	N
chr1	12279658	12279958	Nan-856	N
chr1	12291754	12292054	Nan-857	N
chr1	12295108	12295408	Nan-858	N
chr1	12334837	12335137	Nan-859	N
chr1	12348188	12348488	Nan-860	N
chr1	12348505	12348805	Nan-861	N
chr1	12394008	12394308	Nan-862	N
chr1	12394504	12394804	Nan-863	N
chr1	12399767	12400067	Nan-864	N
chr1	12403950	12404250	Nan-865	N
chr1	12404506	12404806	Nan-866	N
chr1	12415618	12415918	Nan-867	N
chr1	12434978	12435278	Nan-868	N
chr1	12469547	12469847	Nan-869	N
chr1	12500993	12501293	Nan-870	N
chr1	12506528	12506828	Nan-871	N
chr1	12513486	12513786	Nan-872	N
chr1	12518159	12518459	Nan-873	N
chr1	12566190	12566490	Nan-874	N
chr1	12589227	12589527	Nan-875	N
chr1	12660393	12660693	Nan-876	N
chr1	12705572	12705872	Nan-877	N
chr1	12744269	12744569	Nan-878	N
chr1	12748566	12748866	Nan-879	N
chr1	12752664	12752964	Nan-880	N
chr1	12754394	12754694	Nan-881	N
chr1	12757032	12757332	Nan-882	N
chr1	12762889	12763189	Nan-883	N
chr1	12765901	12766201	Nan-884	N
chr1	12784514	12784814	Nan-885	N
chr1	12800769	12801069	Nan-886	N
chr1	12837880	12838180	Nan-887	N
chr1	12847895	12848195	Nan-888	N
chr1	12889964	12890264	Nan-889	N
chr1	12897366	12897666	Nan-890	N
chr1	12941124	12941424	Nan-892	N
chr1	12941396	12941696	Nan-893	N
chr1	12946177	12946477	Nan-894	N
chr1	12958049	12958349	Nan-895	N
chr1	12962937	12963237	Nan-896	N
chr1	12971270	12971570	Nan-897	N
chr1	12973825	12974125	Nan-898	N
chr1	12979661	12979961	Nan-899	N
chr1	12979877	12980177	Nan-900	N
chr1	12994372	12994672	Nan-901	N
chr1	12996479	12996779	Nan-902	N
chr1	13005826	13006126	Nan-903	N
chr1	13022309	13022609	Nan-904	N
chr1	13042436	13042736	Nan-905	N
chr1	13050069	13050369	Nan-906	N
chr1	13075561	13075861	Nan-907	N
chr1	13077426	13077726	Nan-908	N
chr1	13077875	13078175	Nan-909	N
chr1	13092634	13092934	Nan-910	N
chr1	13096234	13096534	Nan-911	N
chr1	13101625	13101925	Nan-912	N
chr1	13120928	13121228	Nan-913	N
chr1	13156054	13156354	Nan-914	N
chr1	13169519	13169819	Nan-915	N
chr1	13169937	13170237	Nan-916	N
chr1	13170150	13170450	Nan-917	N
chr1	13225132	13225432	Nan-918	N
chr1	13248494	13248794	Nan-919	N
chr1	13274271	13274571	Nan-920	N
chr1	13275906	13276206	Nan-921	N
chr1	13276763	13277063	Nan-922	N
chr1	13277822	13278122	Nan-923	N
chr1	13296212	13296512	Nan-924	N
chr1	13300159	13300459	Nan-925	N
chr1	13302964	13303264	Nan-926	N
chr1	13305571	13305871	Nan-927	N
chr1	13306041	13306341	Nan-928	N
chr1	13319028	13319328	Nan-929	N
chr1	13321584	13321884	Nan-930	N
chr1	13357252	13357552	Nan-932	N
chr1	13368814	13369114	Nan-933	N
chr1	13394642	13394942	Nan-934	N
chr1	13417446	13417746	Nan-935	N
chr1	13425565	13425865	Nan-936	N
chr1	13478323	13478623	Nan-937	N
chr1	13490915	13491215	Nan-938	N
chr1	13510499	13510799	Nan-939	N
chr1	13513115	13513415	Nan-940	N
chr1	13533613	13533913	Nan-941	N
chr1	13534077	13534377	Nan-942	N
chr1	13549066	13549366	Nan-943	N
chr1	13552633	13552933	Nan-944	N
chr1	13557946	13558246	Nan-945	N
chr1	13590477	13590777	Nan-946	N
chr1	13602933	13603233	Nan-947	N
chr1	13611373	13611673	Nan-948	N
chr1	13613119	13613419	Nan-949	N
chr1	13625306	13625606	Nan-950	N
chr1	13637188	13637488	Nan-951	N
chr1	13645003	13645303	Nan-952	N
chr1	13654727	13655027	Nan-953	N
chr1	13680128	13680428	Nan-954	N
chr1	13695744	13696044	Nan-955	N
chr1	13696502	13696802	Nan-956	N
chr1	13724237	13724537	Nan-957	N
chr1	13777600	13777900	Nan-958	N
chr1	13803869	13804169	Nan-960	N
chr1	13823561	13823861	Nan-961	N
chr1	13825149	13825449	Nan-962	N
chr1	13843032	13843332	Nan-963	N
chr1	13855016	13855316	Nan-964	N
chr1	13868956	13869256	Nan-965	N
chr1	13875395	13875695	Nan-966	N
chr1	13912057	13912357	Nan-967	N
chr1	13930545	13930845	Nan-968	N
chr1	13965745	13966045	Nan-969	N
chr1	13966763	13967063	Nan-970	N
chr1	13966932	13967232	Nan-971	N
chr1	13968036	13968336	Nan-972	N
chr1	13978562	13978862	Nan-973	N
chr1	13989216	13989516	Nan-974	N
chr1	14005333	14005633	Nan-975	N
chr1	14029109	14029409	Nan-976	N
chr1	14045190	14045490	Nan-977	N
chr1	14049064	14049364	Nan-978	N
chr1	14060350	14060650	Nan-979	N
chr1	14063834	14064134	Nan-980	N
chr1	14115770	14116070	Nan-981	N
chr1	14118117	14118417	Nan-982	N
chr1	14125494	14125794	Nan-983	N
chr1	14129107	14129407	Nan-984	N
chr1	14144254	14144554	Nan-985	N
chr1	14144459	14144759	Nan-986	N
chr1	14153854	14154154	Nan-987	N
chr1	14233136	14233436	Nan-988	N
chr1	14291905	14292205	Nan-989	N
chr1	14298688	14298988	Nan-990	N
chr1	14339502	14339802	Nan-991	N
chr1	14343583	14343883	Nan-992	N
chr1	14348181	14348481	Nan-993	N
chr1	14349015	14349315	Nan-994	N
chr1	14355761	14356061	Nan-995	N
chr1	14379445	14379745	Nan-996	N
chr1	14405966	14406266	Nan-997	N
chr1	14426644	14426944	Nan-998	N
chr1	14454482	14454782	Nan-999	N
chr1	14458328	14458628	Nan-1000	N
chr1	14466741	14467041	Nan-1001	N
chr1	14468035	14468335	Nan-1002	N
chr1	14468346	14468646	Nan-1003	N
chr1	14507188	14507488	Nan-1004	N
chr1	14507343	14507643	Nan-1005	N
chr1	14509726	14510026	Nan-1006	N
chr1	14533281	14533581	Nan-1007	N
chr1	14533774	14534074	Nan-1008	N
chr1	14537840	14538140	Nan-1009	N
chr1	14538576	14538876	Nan-1010	N
chr1	14558082	14558382	Nan-1011	N
chr1	14594168	14594468	Nan-1012	N
chr1	14606954	14607254	Nan-1013	N
chr1	14655699	14655999	Nan-1014	N
chr1	14673065	14673365	Nan-1015	N
chr1	14701142	14701442	Nan-1016	N
chr1	14709065	14709365	Nan-1017	N
chr1	14709617	14709917	Nan-1018	N
chr1	14716749	14717049	Nan-1019	N
chr1	14723861	14724161	Nan-1020	N
chr1	14736760	14737060	Nan-1021	N
chr1	14764849	14765149	Nan-1022	N
chr1	14770735	14771035	Nan-1023	N
chr1	14819089	14819389	Nan-1024	N
chr1	14849842	14850142	Nan-1025	N
chr1	14874971	14875271	Nan-1026	N
chr1	14879261	14879561	Nan-1027	N
chr1	14988162	14988462	Nan-1028	N
chr1	15053823	15054123	Nan-1029	N
chr1	15069269	15069569	Nan-1030	N
chr1	15123612	15123912	Nan-1031	N
chr1	15136151	15136451	Nan-1032	N
chr1	15177575	15177875	Nan-1033	N
chr1	15226293	15226593	Nan-1034	N
chr1	15230210	15230510	Nan-1035	N
chr1	15230569	15230869	Nan-1036	N
chr1	15252133	15252433	Nan-1037	N
chr1	15276873	15277173	Nan-1038	N
chr1	15291642	15291942	Nan-1039	N
chr1	15311442	15311742	Nan-1040	N
chr1	15313521	15313821	Nan-1041	N
chr1	15316961	15317261	Nan-1042	N
chr1	15319794	15320094	Nan-1043	N
chr1	15321287	15321587	Nan-1044	N
chr1	15329127	15329427	Nan-1045	N
chr1	15330728	15331028	Nan-1046	N
chr1	15349282	15349582	Nan-1047	N
chr1	15403277	15403577	Nan-1048	N
chr1	15404544	15404844	Nan-1049	N
chr1	15407546	15407846	Nan-1050	N
chr1	15470756	15471056	Nan-1051	N
chr1	15486487	15486787	Nan-1052	N
chr1	15488382	15488682	Nan-1053	N
chr1	15503586	15503886	Nan-1054	N
chr1	15515146	15515446	Nan-1055	N
chr1	15520512	15520812	Nan-1056	N
chr1	15529174	15529474	Nan-1057	N
chr1	15549180	15549480	Nan-1058	N
chr1	15555099	15555399	Nan-1059	N
chr1	15563718	15564018	Nan-1060	N
chr1	15565650	15565950	Nan-1061	N
chr1	15577591	15577891	Nan-1062	N
chr1	15580570	15580870	Nan-1063	N
chr1	15581920	15582220	Nan-1064	N
chr1	15606841	15607141	Nan-1066	N
chr1	15615292	15615592	Nan-1067	N
chr1	15631892	15632192	Nan-1068	N
chr1	15635787	15636087	Nan-1069	N
chr1	15643902	15644202	Nan-1070	N
chr1	15644888	15645188	Nan-1071	N
chr1	15655555	15655855	Nan-1072	N
chr1	15676788	15677088	Nan-1073	N
chr1	15679486	15679786	Nan-1074	N
chr1	15680457	15680757	Nan-1075	N
chr1	15681500	15681800	Nan-1076	N
chr1	15693933	15694233	Nan-1077	N
chr1	15758409	15758709	Nan-1078	N
chr1	15767566	15767866	Nan-1079	N
chr1	15777095	15777395	Nan-1080	N
chr1	15781901	15782201	Nan-1081	N
chr1	15789757	15790057	Nan-1082	N
chr1	15811478	15811778	Nan-1083	N
chr1	15832581	15832881	Nan-1084	N
chr1	15833926	15834226	Nan-1085	N
chr1	15839914	15840214	Nan-1086	N
chr1	15849470	15849770	Nan-1087	N
chr1	15855066	15855366	Nan-1088	N
chr1	15857529	15857829	Nan-1089	N
chr1	15859400	15859700	Nan-1090	N
chr1	15859606	15859906	Nan-1091	N
chr1	15864334	15864634	Nan-1092	N
chr1	15867684	15867984	Nan-1093	N
chr1	15870127	15870427	Nan-1094	N
chr1	15872971	15873271	Nan-1095	N
chr1	15886858	15887158	Nan-1096	N
chr1	15892810	15893110	Nan-1097	N
chr1	15893416	15893716	Nan-1098	N
chr1	15900024	15900324	Nan-1099	N
chr1	15902599	15902899	Nan-1100	N
chr1	15907048	15907348	Nan-1101	N
chr1	15911321	15911621	Nan-1102	N
chr1	15913627	15913927	Nan-1103	N
chr1	15914840	15915140	Nan-1104	N
chr1	15915147	15915447	Nan-1105	N
chr1	15916411	15916711	Nan-1106	N
chr1	15916973	15917273	Nan-1107	N
chr1	15921225	15921525	Nan-1108	N
chr1	15926303	15926603	Nan-1109	N
chr1	15927123	15927423	Nan-1110	N
chr1	15936915	15937215	Nan-1111	N
chr1	15937607	15937907	Nan-1112	N
chr1	15952216	15952516	Nan-1113	N
chr1	15954017	15954317	Nan-1114	N
chr1	15957221	15957521	Nan-1115	N
chr1	15964831	15965131	Nan-1116	N
chr1	15966639	15966939	Nan-1117	N
chr1	15973224	15973524	Nan-1118	N
chr1	15980924	15981224	Nan-1119	N
chr1	15989441	15989741	Nan-1120	N
chr1	15999340	15999640	Nan-1121	N
chr1	16006167	16006467	Nan-1122	N
chr1	16008165	16008465	Nan-1123	N
chr1	16008515	16008815	Nan-1124	N
chr1	16017551	16017851	Nan-1125	N
chr1	16031166	16031466	Nan-1126	N
chr1	16036328	16036628	Nan-1127	N
chr1	16079124	16079424	Nan-1128	N
chr1	16138962	16139262	Nan-1129	N
chr1	16139861	16140161	Nan-1130	N
chr1	16140148	16140448	Nan-1131	N
chr1	16140675	16140975	Nan-1132	N
chr1	16141330	16141630	Nan-1133	N
chr1	16166940	16167240	Nan-1134	N
chr1	16207146	16207446	Nan-1135	N
chr1	16233300	16233600	Nan-1136	N
chr1	16263749	16264049	Nan-1137	N
chr1	16264482	16264782	Nan-1138	N
chr1	16274817	16275117	Nan-1139	N
chr1	16313895	16314195	Nan-1140	N
chr1	16333027	16333327	Nan-1141	N
chr1	16337788	16338088	Nan-1142	N
chr1	16394571	16394871	Nan-1143	N
chr1	16418243	16418543	Nan-1144	N
chr1	16457691	16457991	Nan-1145	N
chr1	16458367	16458667	Nan-1146	N
chr1	16458868	16459168	Nan-1147	N
chr1	16462958	16463258	Nan-1148	N
chr1	16463557	16463857	Nan-1149	N
chr1	16507610	16507910	Nan-1150	N
chr1	16508522	16508822	Nan-1151	N
chr1	16516109	16516409	Nan-1152	N
chr1	16519815	16520115	Nan-1153	N
chr1	16538318	16538618	Nan-1154	N
chr1	16540395	16540695	Nan-1155	N
chr1	16540775	16541075	Nan-1156	N
chr1	16547712	16548012	Nan-1157	N
chr1	16559799	16560099	Nan-1158	N
chr1	16560992	16561292	Nan-1159	N
chr1	16563749	16564049	Nan-1160	N
chr1	16565118	16565418	Nan-1161	N
chr1	16571514	16571814	Nan-1162	N
chr1	16573677	16573977	Nan-1163	N
chr1	16582506	16582806	Nan-1164	N
chr1	16594389	16594689	Nan-1165	N
chr1	16594617	16594917	Nan-1166	N
chr1	16599477	16599777	Nan-1167	N
chr1	16600580	16600880	Nan-1168	N
chr1	16601876	16602176	Nan-1169	N
chr1	16603944	16604244	Nan-1170	N
chr1	16621162	16621462	Nan-1171	N
chr1	16626990	16627290	Nan-1172	N
chr1	16635466	16635766	Nan-1173	N
chr1	16643989	16644289	Nan-1174	N
chr1	16664872	16665172	Nan-1175	N
chr1	16671129	16671429	Nan-1176	N
chr1	16688828	16689128	Nan-1177	N
chr1	16714617	16714917	Nan-1178	N
chr1	16721063	16721363	Nan-1179	N
chr1	16728174	16728474	Nan-1180	N
chr1	16728955	16729255	Nan-1181	N
chr1	16733161	16733461	Nan-1182	N
chr1	16741139	16741439	Nan-1183	N
chr1	16745031	16745331	Nan-1184	N
chr1	16748400	16748700	Nan-1185	N
chr1	16750942	16751242	Nan-1186	N
chr1	16758419	16758719	Nan-1187	N
chr1	16759211	16759511	Nan-1188	N
chr1	16760494	16760794	Nan-1189	N
chr1	16761084	16761384	Nan-1190	N
chr1	16772831	16773131	Nan-1191	N
chr1	16778103	16778403	Nan-1192	N
chr1	16778901	16779201	Nan-1193	N
chr1	16964205	16964505	Nan-1194	N
chr1	16965446	16965746	Nan-1195	N
chr1	16988571	16988871	Nan-1196	N
chr1	17025133	17025433	Nan-1197	N
chr1	17027764	17028064	Nan-1198	N
chr1	17029522	17029822	Nan-1199	N
chr1	17102014	17102314	Nan-1200	N
chr1	17107385	17107685	Nan-1201	N
chr1	17110568	17110868	Nan-1202	N
chr1	17131452	17131752	Nan-1203	N
chr1	17138688	17138988	Nan-1204	N
chr1	17174409	17174709	Nan-1205	N
chr1	17207276	17207576	Nan-1206	N
chr1	17230245	17230545	Nan-1207	N
chr1	17273120	17273420	Nan-1208	N
chr1	17281824	17282124	Nan-1209	N
chr1	17290741	17291041	Nan-1210	N
chr1	17297034	17297334	Nan-1211	N
chr1	17299281	17299581	Nan-1212	N
chr1	17300439	17300739	Nan-1213	N
chr1	17301463	17301763	Nan-1214	N
chr1	17302746	17303046	Nan-1215	N
chr1	17311576	17311876	Nan-1217	N
chr1	17316963	17317263	Nan-1218	N
chr1	17355390	17355690	Nan-1219	N
chr1	17358408	17358708	Nan-1220	N
chr1	17360547	17360847	Nan-1221	N
chr1	17360920	17361220	Nan-1222	N
chr1	17366752	17367052	Nan-1223	N
chr1	17375123	17375423	Nan-1224	N
chr1	17376721	17377021	Nan-1225	N
chr1	17377186	17377486	Nan-1226	N
chr1	17384401	17384701	Nan-1227	N
chr1	17386273	17386573	Nan-1228	N
chr1	17396989	17397289	Nan-1229	N
chr1	17397190	17397490	Nan-1230	N
chr1	17397703	17398003	Nan-1231	N
chr1	17401029	17401329	Nan-1232	N
chr1	17404855	17405155	Nan-1233	N
chr1	17415005	17415305	Nan-1234	N
chr1	17417711	17418011	Nan-1235	N
chr1	17453281	17453581	Nan-1236	N
chr1	17458215	17458515	Nan-1237	N
chr1	17470894	17471194	Nan-1238	N
chr1	17471685	17471985	Nan-1239	N
chr1	17481677	17481977	Nan-1240	N
chr1	17483398	17483698	Nan-1241	N
chr1	17486440	17486740	Nan-1242	N
chr1	17519953	17520253	Nan-1243	N
chr1	17527169	17527469	Nan-1244	N
chr1	17528038	17528338	Nan-1245	N
chr1	17546963	17547263	Nan-1246	N
chr1	17571049	17571349	Nan-1247	N
chr1	17584673	17584973	Nan-1248	N
chr1	17587454	17587754	Nan-1249	N
chr1	17590217	17590517	Nan-1250	N
chr1	17594678	17594978	Nan-1251	N
chr1	17676594	17676894	Nan-1252	N
chr1	17680297	17680597	Nan-1253	N
chr1	17693115	17693415	Nan-1254	N
chr1	17698508	17698808	Nan-1255	N
chr1	17706111	17706411	Nan-1256	N
chr1	17711528	17711828	Nan-1257	N
chr1	17755570	17755870	Nan-1258	N
chr1	17766404	17766704	Nan-1259	N
chr1	17787039	17787339	Nan-1260	N
chr1	17790216	17790516	Nan-1261	N
chr1	17794397	17794697	Nan-1262	N
chr1	17811525	17811825	Nan-1263	N
chr1	17823766	17824066	Nan-1264	N
chr1	17857225	17857525	Nan-1265	N
chr1	17857551	17857851	Nan-1266	N
chr1	17858589	17858889	Nan-1267	N
chr1	17870016	17870316	Nan-1268	N
chr1	17879208	17879508	Nan-1269	N
chr1	17880710	17881010	Nan-1270	N
chr1	17885089	17885389	Nan-1271	N
chr1	17887143	17887443	Nan-1272	N
chr1	17918346	17918646	Nan-1273	N
chr1	17929901	17930201	Nan-1274	N
chr1	17971946	17972246	Nan-1275	N
chr1	17976355	17976655	Nan-1276	N
chr1	17993032	17993332	Nan-1277	N
chr1	18023928	18024228	Nan-1278	N
chr1	18029615	18029915	Nan-1279	N
chr1	18044912	18045212	Nan-1280	N
chr1	18055002	18055302	Nan-1281	N
chr1	18059760	18060060	Nan-1282	N
chr1	18060981	18061281	Nan-1283	N
chr1	18062280	18062580	Nan-1284	N
chr1	18067686	18067986	Nan-1285	N
chr1	18077010	18077310	Nan-1286	N
chr1	18115627	18115927	Nan-1287	N
chr1	18122410	18122710	Nan-1288	N
chr1	18127525	18127825	Nan-1289	N
chr1	18147439	18147739	Nan-1290	N
chr1	18151988	18152288	Nan-1291	N
chr1	18165015	18165315	Nan-1292	N
chr1	18169583	18169883	Nan-1293	N
chr1	18196211	18196511	Nan-1294	N
chr1	18216032	18216332	Nan-1295	N
chr1	18237537	18237837	Nan-1296	N
chr1	18269355	18269655	Nan-1297	N
chr1	18296884	18297184	Nan-1298	N
chr1	18301865	18302165	Nan-1299	N
chr1	18314506	18314806	Nan-1300	N
chr1	18336695	18336995	Nan-1301	N
chr1	18341866	18342166	Nan-1302	N
chr1	18343544	18343844	Nan-1303	N
chr1	18366453	18366753	Nan-1304	N
chr1	18383429	18383729	Nan-1305	N
chr1	18416202	18416502	Nan-1306	N
chr1	18424473	18424773	Nan-1307	N
chr1	18424750	18425050	Nan-1308	N
chr1	18429994	18430294	Nan-1309	N
chr1	18440359	18440659	Nan-1310	N
chr1	18446086	18446386	Nan-1311	N
chr1	18529925	18530225	Nan-1313	N
chr1	18534937	18535237	Nan-1314	N
chr1	18543514	18543814	Nan-1315	N
chr1	18576143	18576443	Nan-1316	N
chr1	18591150	18591450	Nan-1317	N
chr1	18613081	18613381	Nan-1318	N
chr1	18614984	18615284	Nan-1319	N
chr1	18633803	18634103	Nan-1320	N
chr1	18638341	18638641	Nan-1321	N
chr1	18641331	18641631	Nan-1322	N
chr1	18642050	18642350	Nan-1323	N
chr1	18646441	18646741	Nan-1324	N
chr1	18652411	18652711	Nan-1325	N
chr1	18653618	18653918	Nan-1326	N
chr1	18686269	18686569	Nan-1327	N
chr1	18700689	18700989	Nan-1328	N
chr1	18710645	18710945	Nan-1329	N
chr1	18721728	18722028	Nan-1330	N
chr1	18749942	18750242	Nan-1331	N
chr1	18751352	18751652	Nan-1332	N
chr1	18803893	18804193	Nan-1333	N
chr1	18829497	18829797	Nan-1334	N
chr1	18835869	18836169	Nan-1335	N
chr1	18844097	18844397	Nan-1336	N
chr1	18850667	18850967	Nan-1337	N
chr1	18859305	18859605	Nan-1338	N
chr1	18860566	18860866	Nan-1339	N
chr1	18862898	18863198	Nan-1340	N
chr1	18874950	18875250	Nan-1341	N
chr1	18882879	18883179	Nan-1342	N
chr1	18904546	18904846	Nan-1343	N
chr1	18923681	18923981	Nan-1344	N
chr1	18950393	18950693	Nan-1345	N
chr1	18952432	18952732	Nan-1346	N
chr1	18952722	18953022	Nan-1347	N
chr1	18965735	18966035	Nan-1348	N
chr1	18966323	18966623	Nan-1349	N
chr1	18982625	18982925	Nan-1350	N
chr1	18991950	18992250	Nan-1351	N
chr1	19023075	19023375	Nan-1352	N
chr1	19076029	19076329	Nan-1353	N
chr1	19078434	19078734	Nan-1354	N
chr1	19081404	19081704	Nan-1355	N
chr1	19083378	19083678	Nan-1356	N
chr1	19094397	19094697	Nan-1357	N
chr1	19095178	19095478	Nan-1358	N
chr1	19096129	19096429	Nan-1359	N
chr1	19098475	19098775	Nan-1360	N
chr1	19114641	19114941	Nan-1361	N
chr1	19120023	19120323	Nan-1362	N
chr1	19132726	19133026	Nan-1363	N
chr1	19169412	19169712	Nan-1364	N
chr1	19182657	19182957	Nan-1365	N
chr1	19211811	19212111	Nan-1366	N
chr1	19215146	19215446	Nan-1367	N
chr1	19235901	19236201	Nan-1368	N
chr1	19237466	19237766	Nan-1369	N
chr1	19285940	19286240	Nan-1370	N
chr1	19349660	19349960	Nan-1371	N
chr1	19369094	19369394	Nan-1372	N
chr1	19379910	19380210	Nan-1373	N
chr1	19387283	19387583	Nan-1374	N
chr1	19410065	19410365	Nan-1375	N
chr1	19415230	19415530	Nan-1376	N
chr1	19444471	19444771	Nan-1377	N
chr1	19457931	19458231	Nan-1378	N
chr1	19477942	19478242	Nan-1379	N
chr1	19501490	19501790	Nan-1380	N
chr1	19515353	19515653	Nan-1381	N
chr1	19525074	19525374	Nan-1382	N
chr1	19537898	19538198	Nan-1383	N
chr1	19563465	19563765	Nan-1384	N
chr1	19575578	19575878	Nan-1385	N
chr1	19586989	19587289	Nan-1386	N
chr1	19599110	19599410	Nan-1387	N
chr1	19606649	19606949	Nan-1388	N
chr1	19618955	19619255	Nan-1389	N
chr1	19638621	19638921	Nan-1390	N
chr1	19650115	19650415	Nan-1391	N
chr1	19656984	19657284	Nan-1392	N
chr1	19657346	19657646	Nan-1393	N
chr1	19659147	19659447	Nan-1394	N
chr1	19659865	19660165	Nan-1395	N
chr1	19664917	19665217	Nan-1396	N
chr1	19671970	19672270	Nan-1397	N
chr1	19673824	19674124	Nan-1398	N
chr1	19675762	19676062	Nan-1399	N
chr1	19676452	19676752	Nan-1400	N
chr1	19678289	19678589	Nan-1401	N
chr1	19686395	19686695	Nan-1402	N
chr1	19688437	19688737	Nan-1403	N
chr1	19697426	19697726	Nan-1404	N
chr1	19705631	19705931	Nan-1405	N
chr1	19708246	19708546	Nan-1406	N
chr1	19714093	19714393	Nan-1407	N
chr1	19741911	19742211	Nan-1408	N
chr1	19756606	19756906	Nan-1409	N
chr1	19764720	19765020	Nan-1410	N
chr1	19765012	19765312	Nan-1411	N
chr1	19768984	19769284	Nan-1412	N
chr1	19773984	19774284	Nan-1413	N
chr1	19784327	19784627	Nan-1414	N
chr1	19792183	19792483	Nan-1415	N
chr1	19808255	19808555	Nan-1416	N
chr1	19815989	19816289	Nan-1417	N
chr1	19824886	19825186	Nan-1418	N
chr1	19825361	19825661	Nan-1419	N
chr1	19837077	19837377	Nan-1420	N
chr1	19849020	19849320	Nan-1421	N
chr1	19858458	19858758	Nan-1422	N
chr1	19887425	19887725	Nan-1423	N
chr1	19890505	19890805	Nan-1424	N
chr1	19894868	19895168	Nan-1425	N
chr1	19900300	19900600	Nan-1426	N
chr1	19914195	19914495	Nan-1427	N
chr1	19921416	19921716	Nan-1428	N
chr1	19932933	19933233	Nan-1429	N
chr1	20003412	20003712	Nan-1430	N
chr1	20068015	20068315	Nan-1431	N
chr1	20069335	20069635	Nan-1432	N
chr1	20144121	20144421	Nan-1433	N
chr1	20155969	20156269	Nan-1434	N
chr1	20273111	20273411	Nan-1435	N
chr1	20278901	20279201	Nan-1436	N
chr1	20279277	20279577	Nan-1437	N
chr1	20289597	20289897	Nan-1438	N
chr1	20291524	20291824	Nan-1439	N
chr1	20295272	20295572	Nan-1440	N
chr1	20302334	20302634	Nan-1441	N
chr1	20322744	20323044	Nan-1442	N
chr1	20324655	20324955	Nan-1443	N
chr1	20325997	20326297	Nan-1444	N
chr1	20330509	20330809	Nan-1445	N
chr1	20361364	20361664	Nan-1446	N
chr1	20361950	20362250	Nan-1447	N
chr1	20493255	20493555	Nan-1448	N
chr1	20543615	20543915	Nan-1449	N
chr1	20574089	20574389	Nan-1450	N
chr1	20592063	20592363	Nan-1451	N
chr1	20593601	20593901	Nan-1452	N
chr1	20613956	20614256	Nan-1453	N
chr1	20625976	20626276	Nan-1454	N
chr1	20632106	20632406	Nan-1455	N
chr1	20635104	20635404	Nan-1456	N
chr1	20635817	20636117	Nan-1457	N
chr1	20640060	20640360	Nan-1458	N
chr1	20642746	20643046	Nan-1459	N
chr1	20656494	20656794	Nan-1460	N
chr1	20659782	20660082	Nan-1461	N
chr1	20659965	20660265	Nan-1462	N
chr1	20682488	20682788	Nan-1463	N
chr1	20749976	20750276	Nan-1465	N
chr1	20754296	20754596	Nan-1466	N
chr1	20763823	20764123	Nan-1467	N
chr1	20764452	20764752	Nan-1468	N
chr1	20770016	20770316	Nan-1469	N
chr1	20812959	20813259	Nan-1470	N
chr1	20813727	20814027	Nan-1471	N
chr1	20818492	20818792	Nan-1472	N
chr1	20824193	20824493	Nan-1473	N
chr1	20825958	20826258	Nan-1474	N
chr1	20834393	20834693	Nan-1475	N
chr1	20834605	20834905	Nan-1476	N
chr1	20837896	20838196	Nan-1477	N
chr1	20856543	20856843	Nan-1478	N
chr1	20861842	20862142	Nan-1479	N
chr1	20866388	20866688	Nan-1480	N
chr1	20891424	20891724	Nan-1481	N
chr1	20903740	20904040	Nan-1482	N
chr1	20911113	20911413	Nan-1483	N
chr1	20911728	20912028	Nan-1484	N
chr1	20928697	20928997	Nan-1485	N
chr1	20937990	20938290	Nan-1486	N
chr1	20944208	20944508	Nan-1487	N
chr1	20948447	20948747	Nan-1488	N
chr1	20966582	20966882	Nan-1489	N
chr1	20970138	20970438	Nan-1490	N
chr1	20975627	20975927	Nan-1491	N
chr1	20975897	20976197	Nan-1492	N
chr1	20995702	20996002	Nan-1493	N
chr1	21124193	21124493	Nan-1494	N
chr1	21133926	21134226	Nan-1495	N
chr1	21163040	21163340	Nan-1496	N
chr1	21165885	21166185	Nan-1497	N
chr1	21168054	21168354	Nan-1498	N
chr1	21176581	21176881	Nan-1499	N
chr1	21184695	21184995	Nan-1500	N
chr1	21202663	21202963	Nan-1501	N
chr1	21203946	21204246	Nan-1502	N
chr1	21204503	21204803	Nan-1503	N
chr1	21209304	21209604	Nan-1504	N
chr1	21209658	21209958	Nan-1505	N
chr1	21218370	21218670	Nan-1506	N
chr1	21221746	21222046	Nan-1507	N
chr1	21227810	21228110	Nan-1508	N
chr1	21251174	21251474	Nan-1510	N
chr1	21254523	21254823	Nan-1511	N
chr1	21255989	21256289	Nan-1512	N
chr1	21263748	21264048	Nan-1513	N
chr1	21270653	21270953	Nan-1514	N
chr1	21291695	21291995	Nan-1515	N
chr1	21296990	21297290	Nan-1516	N
chr1	21297660	21297960	Nan-1517	N
chr1	21309188	21309488	Nan-1518	N
chr1	21323306	21323606	Nan-1519	N
chr1	21400290	21400590	Nan-1520	N
chr1	21404852	21405152	Nan-1521	N
chr1	21412654	21412954	Nan-1522	N
chr1	21424245	21424545	Nan-1523	N
chr1	21425488	21425788	Nan-1524	N
chr1	21489600	21489900	Nan-1525	N
chr1	21490107	21490407	Nan-1526	N
chr1	21497948	21498248	Nan-1528	N
chr1	21501520	21501820	Nan-1529	N
chr1	21521579	21521879	Nan-1530	N
chr1	21538540	21538840	Nan-1531	N
chr1	21574562	21574862	Nan-1532	N
chr1	21613376	21613676	Nan-1533	N
chr1	21614598	21614898	Nan-1534	N
chr1	21675550	21675850	Nan-1535	N
chr1	21679537	21679837	Nan-1536	N
chr1	21681409	21681709	Nan-1537	N
chr1	21685842	21686142	Nan-1538	N
chr1	21713606	21713906	Nan-1539	N
chr1	21718511	21718811	Nan-1540	N
chr1	21721705	21722005	Nan-1541	N
chr1	21724498	21724798	Nan-1542	N
chr1	21728412	21728712	Nan-1543	N
chr1	21730015	21730315	Nan-1544	N
chr1	21733734	21734034	Nan-1545	N
chr1	21735870	21736170	Nan-1546	N
chr1	21737209	21737509	Nan-1547	N
chr1	21739811	21740111	Nan-1548	N
chr1	21741067	21741367	Nan-1549	N
chr1	21741945	21742245	Nan-1550	N
chr1	21765782	21766082	Nan-1551	N
chr1	21776307	21776607	Nan-1552	N
chr1	21782509	21782809	Nan-1554	N
chr1	21783143	21783443	Nan-1555	N
chr1	21786763	21787063	Nan-1556	N
chr1	21794237	21794537	Nan-1557	N
chr1	21809032	21809332	Nan-1558	N
chr1	21833917	21834217	Nan-1559	N
chr1	21838587	21838887	Nan-1560	N
chr1	21856352	21856652	Nan-1561	N
chr1	21860544	21860844	Nan-1562	N
chr1	21883395	21883695	Nan-1563	N
chr1	21884367	21884667	Nan-1564	N
chr1	21890326	21890626	Nan-1565	N
chr1	21891002	21891302	Nan-1566	N
chr1	21893044	21893344	Nan-1567	N
chr1	21900159	21900459	Nan-1568	N
chr1	21913597	21913897	Nan-1569	N
chr1	21916563	21916863	Nan-1570	N
chr1	21920468	21920768	Nan-1571	N
chr1	21932665	21932965	Nan-1572	N
chr1	21933753	21934053	Nan-1573	N
chr1	21937038	21937338	Nan-1574	N
chr1	22023353	22023653	Nan-1575	N
chr1	22026765	22027065	Nan-1576	N
chr1	22044559	22044859	Nan-1577	N
chr1	22097231	22097531	Nan-1578	N
chr1	22157456	22157756	Nan-1579	N
chr1	22171807	22172107	Nan-1580	N
chr1	22268972	22269272	Nan-1581	N
chr1	22270944	22271244	Nan-1582	N
chr1	22293745	22294045	Nan-1583	N
chr1	22295069	22295369	Nan-1584	N
chr1	22295751	22296051	Nan-1585	N
chr1	22331660	22331960	Nan-1586	N
chr1	22341256	22341556	Nan-1587	N
chr1	22357274	22357574	Nan-1588	N
chr1	22364635	22364935	Nan-1589	N
chr1	22370813	22371113	Nan-1590	N
chr1	22405903	22406203	Nan-1591	N
chr1	22406396	22406696	Nan-1592	N
chr1	22412531	22412831	Nan-1593	N
chr1	22416415	22416715	Nan-1594	N
chr1	22427186	22427486	Nan-1595	N
chr1	22438420	22438720	Nan-1596	N
chr1	22440794	22441094	Nan-1597	N
chr1	22463414	22463714	Nan-1598	N
chr1	22593024	22593324	Nan-1599	N
chr1	22593586	22593886	Nan-1600	N
chr1	22593782	22594082	Nan-1601	N
chr1	22594157	22594457	Nan-1602	N
chr1	22644367	22644667	Nan-1603	N
chr1	22655248	22655548	Nan-1604	N
chr1	22655450	22655750	Nan-1605	N
chr1	22667994	22668294	Nan-1606	N
chr1	22671042	22671342	Nan-1607	N
chr1	22671897	22672197	Nan-1608	N
chr1	22677145	22677445	Nan-1609	N
chr1	22677342	22677642	Nan-1610	N
chr1	22677547	22677847	Nan-1611	N
chr1	22677869	22678169	Nan-1612	N
chr1	22738922	22739222	Nan-1613	N
chr1	22739113	22739413	Nan-1614	N
chr1	22749401	22749701	Nan-1615	N
chr1	22763712	22764012	Nan-1616	N
chr1	22769447	22769747	Nan-1617	N
chr1	22808547	22808847	Nan-1618	N
chr1	22808686	22808986	Nan-1619	N
chr1	22827820	22828120	Nan-1620	N
chr1	22829586	22829886	Nan-1621	N
chr1	22830769	22831069	Nan-1622	N
chr1	22834667	22834967	Nan-1623	N
chr1	22835665	22835965	Nan-1624	N
chr1	22851297	22851597	Nan-1625	N
chr1	22869862	22870162	Nan-1626	N
chr1	22888982	22889282	Nan-1627	N
chr1	22890354	22890654	Nan-1628	N
chr1	22895899	22896199	Nan-1629	N
chr1	22896159	22896459	Nan-1630	N
chr1	22970038	22970338	Nan-1631	N
chr1	22974405	22974705	Nan-1632	N
chr1	22984274	22984574	Nan-1633	N
chr1	23014260	23014560	Nan-1634	N
chr1	23114287	23114587	Nan-1635	N
chr1	23116445	23116745	Nan-1636	N
chr1	23122610	23122910	Nan-1637	N
chr1	23124136	23124436	Nan-1638	N
chr1	23127376	23127676	Nan-1639	N
chr1	23147064	23147364	Nan-1640	N
chr1	23161043	23161343	Nan-1641	N
chr1	23162137	23162437	Nan-1642	N
chr1	23198212	23198512	Nan-1643	N
chr1	23214544	23214844	Nan-1644	N
chr1	23224476	23224776	Nan-1645	N
chr1	23263981	23264281	Nan-1646	N
chr1	23264174	23264474	Nan-1647	N
chr1	23268403	23268703	Nan-1648	N
chr1	23273146	23273446	Nan-1649	N
chr1	23274327	23274627	Nan-1650	N
chr1	23274577	23274877	Nan-1651	N
chr1	23275047	23275347	Nan-1652	N
chr1	23279691	23279991	Nan-1653	N
chr1	23293143	23293443	Nan-1654	N
chr1	23294299	23294599	Nan-1655	N
chr1	23311540	23311840	Nan-1656	N
chr1	23311847	23312147	Nan-1657	N
chr1	23312078	23312378	Nan-1658	N
chr1	23323505	23323805	Nan-1659	N
chr1	23337753	23338053	Nan-1660	N
chr1	23342856	23343156	Nan-1661	N
chr1	23350187	23350487	Nan-1662	N
chr1	23351687	23351987	Nan-1663	N
chr1	23352706	23353006	Nan-1664	N
chr1	23353453	23353753	Nan-1665	N
chr1	23356867	23357167	Nan-1666	N
chr1	23369374	23369674	Nan-1667	N
chr1	23370430	23370730	Nan-1668	N
chr1	23372292	23372592	Nan-1669	N
chr1	23383918	23384218	Nan-1670	N
chr1	23394020	23394320	Nan-1671	N
chr1	23408143	23408443	Nan-1672	N
chr1	23409621	23409921	Nan-1673	N
chr1	23431518	23431818	Nan-1674	N
chr1	23443446	23443746	Nan-1675	N
chr1	23452276	23452576	Nan-1676	N
chr1	23452634	23452934	Nan-1677	N
chr1	23489009	23489309	Nan-1678	N
chr1	23489790	23490090	Nan-1679	N
chr1	23503162	23503462	Nan-1680	N
chr1	23505079	23505379	Nan-1681	N
chr1	23507779	23508079	Nan-1682	N
chr1	23519630	23519930	Nan-1683	N
chr1	23534949	23535249	Nan-1684	N
chr1	23557841	23558141	Nan-1685	N
chr1	23558396	23558696	Nan-1686	N
chr1	23559264	23559564	Nan-1687	N
chr1	23561314	23561614	Nan-1688	N
chr1	23594342	23594642	Nan-1689	N
chr1	23595275	23595575	Nan-1690	N
chr1	23595776	23596076	Nan-1691	N
chr1	23615597	23615897	Nan-1692	N
chr1	23721360	23721660	Nan-1693	N
chr1	23743787	23744087	Nan-1694	N
chr1	23747478	23747778	Nan-1695	N
chr1	23776241	23776541	Nan-1696	N
chr1	23783599	23783899	Nan-1697	N
chr1	23784249	23784549	Nan-1698	N
chr1	23790619	23790919	Nan-1699	N
chr1	23808316	23808616	Nan-1700	N
chr1	23812442	23812742	Nan-1701	N
chr1	23816655	23816955	Nan-1702	N
chr1	23877489	23877789	Nan-1703	N
chr1	23887138	23887438	Nan-1704	N
chr1	23909829	23910129	Nan-1705	N
chr1	23928046	23928346	Nan-1706	N
chr1	23946126	23946426	Nan-1707	N
chr1	23951610	23951910	Nan-1708	N
chr1	23962387	23962687	Nan-1709	N
chr1	23967283	23967583	Nan-1710	N
chr1	23967975	23968275	Nan-1711	N
chr1	23968189	23968489	Nan-1712	N
chr1	23970396	23970696	Nan-1713	N
chr1	23975161	23975461	Nan-1714	N
chr1	23975961	23976261	Nan-1715	N
chr1	23978307	23978607	Nan-1716	N
chr1	23981210	23981510	Nan-1717	N
chr1	23982021	23982321	Nan-1718	N
chr1	23983557	23983857	Nan-1719	N
chr1	23986029	23986329	Nan-1720	N
chr1	23989872	23990172	Nan-1721	N
chr1	23998692	23998992	Nan-1722	N
chr1	24004467	24004767	Nan-1723	N
chr1	24012181	24012481	Nan-1724	N
chr1	24038884	24039184	Nan-1725	N
chr1	24043793	24044093	Nan-1726	N
chr1	24069473	24069773	Nan-1727	N
chr1	24072056	24072356	Nan-1728	N
chr1	24074480	24074780	Nan-1729	N
chr1	24079204	24079504	Nan-1730	N
chr1	24079785	24080085	Nan-1731	N
chr1	24080824	24081124	Nan-1732	N
chr1	24086107	24086407	Nan-1733	N
chr1	24094739	24095039	Nan-1734	N
chr1	24095401	24095701	Nan-1735	N
chr1	24109644	24109944	Nan-1736	N
chr1	24109977	24110277	Nan-1737	N
chr1	24120965	24121265	Nan-1738	N
chr1	24131727	24132027	Nan-1739	N
chr1	24143779	24144079	Nan-1740	N
chr1	24160100	24160400	Nan-1741	N
chr1	24198656	24198956	Nan-1742	N
chr1	24221550	24221850	Nan-1743	N
chr1	24222787	24223087	Nan-1744	N
chr1	24233242	24233542	Nan-1745	N
chr1	24234332	24234632	Nan-1746	N
chr1	24235029	24235329	Nan-1747	N
chr1	24236183	24236483	Nan-1748	N
chr1	24239343	24239643	Nan-1749	N
chr1	24241931	24242231	Nan-1750	N
chr1	24254634	24254934	Nan-1751	N
chr1	24330898	24331198	Nan-1752	N
chr1	24349638	24349938	Nan-1753	N
chr1	24350244	24350544	Nan-1754	N
chr1	24350423	24350723	Nan-1755	N
chr1	24356550	24356850	Nan-1756	N
chr1	24371858	24372158	Nan-1757	N
chr1	24414067	24414367	Nan-1758	N
chr1	24425447	24425747	Nan-1761	N
chr1	24450710	24451010	Nan-1763	N
chr1	24457978	24458278	Nan-1764	N
chr1	24458861	24459161	Nan-1765	N
chr1	24467307	24467607	Nan-1766	N
chr1	24469220	24469520	Nan-1767	N
chr1	24472159	24472459	Nan-1768	N
chr1	24557237	24557537	Nan-1769	N
chr1	24563770	24564070	Nan-1770	N
chr1	24565452	24565752	Nan-1771	N
chr1	24568496	24568796	Nan-1772	N
chr1	24572054	24572354	Nan-1773	N
chr1	24588053	24588353	Nan-1774	N
chr1	24596121	24596421	Nan-1775	N
chr1	24606282	24606582	Nan-1776	N
chr1	24614666	24614966	Nan-1777	N
chr1	24665094	24665394	Nan-1778	N
chr1	24668128	24668428	Nan-1779	N
chr1	24727069	24727369	Nan-1780	N
chr1	24730649	24730949	Nan-1781	N
chr1	24806836	24807136	Nan-1782	N
chr1	24807074	24807374	Nan-1783	N
chr1	24824873	24825173	Nan-1784	N
chr1	24841812	24842112	Nan-1785	N
chr1	24845295	24845595	Nan-1786	N
chr1	24847420	24847720	Nan-1787	N
chr1	24847760	24848060	Nan-1788	N
chr1	24852900	24853200	Nan-1789	N
chr1	24856681	24856981	Nan-1790	N
chr1	24859292	24859592	Nan-1791	N
chr1	24860071	24860371	Nan-1792	N
chr1	24866363	24866663	Nan-1793	N
chr1	24873250	24873550	Nan-1794	N
chr1	24880195	24880495	Nan-1795	N
chr1	24883220	24883520	Nan-1796	N
chr1	24884239	24884539	Nan-1797	N
chr1	24888841	24889141	Nan-1798	N
chr1	24890106	24890406	Nan-1799	N
chr1	24890324	24890624	Nan-1800	N
chr1	24894130	24894430	Nan-1801	N
chr1	24897770	24898070	Nan-1802	N
chr1	24901851	24902151	Nan-1803	N
chr1	24917094	24917394	Nan-1804	N
chr1	24918025	24918325	Nan-1805	N
chr1	24921730	24922030	Nan-1806	N
chr1	24922486	24922786	Nan-1807	N
chr1	24933927	24934227	Nan-1808	N
chr1	24938770	24939070	Nan-1809	N
chr1	24946454	24946754	Nan-1810	N
chr1	24963793	24964093	Nan-1811	N
chr1	24989800	24990100	Nan-1812	N
chr1	25008180	25008480	Nan-1813	N
chr1	25045540	25045840	Nan-1814	N
chr1	25056351	25056651	Nan-1815	N
chr1	25067144	25067444	Nan-1816	N
chr1	25089048	25089348	Nan-1817	N
chr1	25090055	25090355	Nan-1818	N
chr1	25098652	25098952	Nan-1819	N
chr1	25104240	25104540	Nan-1820	N
chr1	25106807	25107107	Nan-1821	N
chr1	25107303	25107603	Nan-1822	N
chr1	25112978	25113278	Nan-1823	N
chr1	25124941	25125241	Nan-1824	N
chr1	25132934	25133234	Nan-1825	N
chr1	25142883	25143183	Nan-1826	N
chr1	25143740	25144040	Nan-1827	N
chr1	25144211	25144511	Nan-1828	N
chr1	25168476	25168776	Nan-1829	N
chr1	25168965	25169265	Nan-1830	N
chr1	25184044	25184344	Nan-1831	N
chr1	25191619	25191919	Nan-1832	N
chr1	25215423	25215723	Nan-1833	N
chr1	25218074	25218374	Nan-1834	N
chr1	25219059	25219359	Nan-1835	N
chr1	25222512	25222812	Nan-1836	N
chr1	25227936	25228236	Nan-1837	N
chr1	25234875	25235175	Nan-1838	N
chr1	25274261	25274561	Nan-1839	N
chr1	25327763	25328063	Nan-1840	N
chr1	25331789	25332089	Nan-1841	N
chr1	25367037	25367337	Nan-1842	N
chr1	25370254	25370554	Nan-1843	N
chr1	25376420	25376720	Nan-1844	N
chr1	25435586	25435886	Nan-1845	N
chr1	25437516	25437816	Nan-1846	N
chr1	25437998	25438298	Nan-1847	N
chr1	25453108	25453408	Nan-1848	N
chr1	25459456	25459756	Nan-1849	N
chr1	25461587	25461887	Nan-1850	N
chr1	25478328	25478628	Nan-1851	N
chr1	25480728	25481028	Nan-1852	N
chr1	25486163	25486463	Nan-1854	N
chr1	25494003	25494303	Nan-1855	N
chr1	25494227	25494527	Nan-1856	N
chr1	25495564	25495864	Nan-1857	N
chr1	25504421	25504721	Nan-1858	N
chr1	25524326	25524626	Nan-1859	N
chr1	25559525	25559825	Nan-1860	N
chr1	25565294	25565594	Nan-1861	N
chr1	25565905	25566205	Nan-1862	N
chr1	25570585	25570885	Nan-1863	N
chr1	25581447	25581747	Nan-1864	N
chr1	25594851	25595151	Nan-1865	N
chr1	25595747	25596047	Nan-1866	N
chr1	25600086	25600386	Nan-1867	N
chr1	25600551	25600851	Nan-1868	N
chr1	25604149	25604449	Nan-1869	N
chr1	25606156	25606456	Nan-1870	N
chr1	25606387	25606687	Nan-1871	N
chr1	25620627	25620927	Nan-1872	N
chr1	25637222	25637522	Nan-1873	N
chr1	25650805	25651105	Nan-1874	N
chr1	25672440	25672740	Nan-1875	N
chr1	25687494	25687794	Nan-1876	N
chr1	25696848	25697148	Nan-1877	N
chr1	25729049	25729349	Nan-1878	N
chr1	25750297	25750597	Nan-1879	N
chr1	25772796	25773096	Nan-1880	N
chr1	25801379	25801679	Nan-1881	N
chr1	25825344	25825644	Nan-1882	N
chr1	25832142	25832442	Nan-1883	N
chr1	25848256	25848556	Nan-1884	N
chr1	25850925	25851225	Nan-1885	N
chr1	25978333	25978633	Nan-1886	N
chr1	26012948	26013248	Nan-1887	N
chr1	26020023	26020323	Nan-1888	N
chr1	26030713	26031013	Nan-1889	N
chr1	26035222	26035522	Nan-1890	N
chr1	26045379	26045679	Nan-1891	N
chr1	26049067	26049367	Nan-1892	N
chr1	26060331	26060631	Nan-1893	N
chr1	26062626	26062926	Nan-1894	N
chr1	26063090	26063390	Nan-1895	N
chr1	26064901	26065201	Nan-1896	N
chr1	26067829	26068129	Nan-1897	N
chr1	26071458	26071758	Nan-1898	N
chr1	26073122	26073422	Nan-1899	N
chr1	26079667	26079967	Nan-1900	N
chr1	26084645	26084945	Nan-1901	N
chr1	26085643	26085943	Nan-1902	N
chr1	26099073	26099373	Nan-1903	N
chr1	26110827	26111127	Nan-1904	N
chr1	26123643	26123943	Nan-1905	N
chr1	26125732	26126032	Nan-1906	N
chr1	26129122	26129422	Nan-1907	N
chr1	26153267	26153567	Nan-1908	N
chr1	26161610	26161910	Nan-1909	N
chr1	26162725	26163025	Nan-1910	N
chr1	26208527	26208827	Nan-1911	N
chr1	26248004	26248304	Nan-1912	N
chr1	26262341	26262641	Nan-1913	N
chr1	26283234	26283534	Nan-1914	N
chr1	26291840	26292140	Nan-1915	N
chr1	26292475	26292775	Nan-1916	N
chr1	26292801	26293101	Nan-1917	N
chr1	26293704	26294004	Nan-1918	N
chr1	26294597	26294897	Nan-1919	N
chr1	26298706	26299006	Nan-1920	N
chr1	26319032	26319332	Nan-1921	N
chr1	26338319	26338619	Nan-1922	N
chr1	26339090	26339390	Nan-1923	N
chr1	26341659	26341959	Nan-1925	N
chr1	26348212	26348512	Nan-1926	N
chr1	26348467	26348767	Nan-1927	N
chr1	26355463	26355763	Nan-1928	N
chr1	26358104	26358404	Nan-1929	N
chr1	26360480	26360780	Nan-1930	N
chr1	26366239	26366539	Nan-1931	N
chr1	26368839	26369139	Nan-1932	N
chr1	26374954	26375254	Nan-1933	N
chr1	26379990	26380290	Nan-1934	N
chr1	26382851	26383151	Nan-1935	N
chr1	26389692	26389992	Nan-1936	N
chr1	26393882	26394182	Nan-1937	N
chr1	26394407	26394707	Nan-1938	N
chr1	26398120	26398420	Nan-1939	N
chr1	26398952	26399252	Nan-1940	N
chr1	26426169	26426469	Nan-1941	N
chr1	26427916	26428216	Nan-1942	N
chr1	26434708	26435008	Nan-1943	N
chr1	26443886	26444186	Nan-1944	N
chr1	26444346	26444646	Nan-1945	N
chr1	26444790	26445090	Nan-1946	N
chr1	26451092	26451392	Nan-1947	N
chr1	26455575	26455875	Nan-1948	N
chr1	26466905	26467205	Nan-1949	N
chr1	26534670	26534970	Nan-1950	N
chr1	26542557	26542857	Nan-1951	N
chr1	26568278	26568578	Nan-1952	N
chr1	26577202	26577502	Nan-1953	N
chr1	26579223	26579523	Nan-1954	N
chr1	26604388	26604688	Nan-1955	N
chr1	26604892	26605192	Nan-1956	N
chr1	26617480	26617780	Nan-1957	N
chr1	26622821	26623121	Nan-1958	N
chr1	26629142	26629442	Nan-1959	N
chr1	26629305	26629605	Nan-1960	N
chr1	26641357	26641657	Nan-1961	N
chr1	26642827	26643127	Nan-1962	N
chr1	26660670	26660970	Nan-1963	N
chr1	26663665	26663965	Nan-1964	N
chr1	26667671	26667971	Nan-1965	N
chr1	26671842	26672142	Nan-1966	N
chr1	26673437	26673737	Nan-1967	N
chr1	26680106	26680406	Nan-1968	N
chr1	26681303	26681603	Nan-1969	N
chr1	26708417	26708717	Nan-1970	N
chr1	26712115	26712415	Nan-1971	N
chr1	26718746	26719046	Nan-1972	N
chr1	26748876	26749176	Nan-1973	N
chr1	26779738	26780038	Nan-1974	N
chr1	26782060	26782360	Nan-1975	N
chr1	26782424	26782724	Nan-1976	N
chr1	26790589	26790889	Nan-1977	N
chr1	26824220	26824520	Nan-1978	N
chr1	26824722	26825022	Nan-1979	N
chr1	26829606	26829906	Nan-1980	N
chr1	26831791	26832091	Nan-1981	N
chr1	26832231	26832531	Nan-1982	N
chr1	26837637	26837937	Nan-1983	N
chr1	26837977	26838277	Nan-1984	N
chr1	26840623	26840923	Nan-1985	N
chr1	26840870	26841170	Nan-1986	N
chr1	26851238	26851538	Nan-1987	N
chr1	26853879	26854179	Nan-1988	N
chr1	26859553	26859853	Nan-1989	N
chr1	26865697	26865997	Nan-1990	N
chr1	26876376	26876676	Nan-1991	N
chr1	26881816	26882116	Nan-1992	N
chr1	26882329	26882629	Nan-1993	N
chr1	26884355	26884655	Nan-1994	N
chr1	26912791	26913091	Nan-1995	N
chr1	26913633	26913933	Nan-1996	N
chr1	26914011	26914311	Nan-1997	N
chr1	26915060	26915360	Nan-1998	N
chr1	26922164	26922464	Nan-1999	N
chr1	26925647	26925947	Nan-2000	N
chr1	26952268	26952568	Nan-2001	N
chr1	26954107	26954407	Nan-2002	N
chr1	26954873	26955173	Nan-2003	N
chr1	26961553	26961853	Nan-2004	N
chr1	26995618	26995918	Nan-2005	N
chr1	26999381	26999681	Nan-2006	N
chr1	27000702	27001002	Nan-2007	N
chr1	27014776	27015076	Nan-2008	N
chr1	27017672	27017972	Nan-2009	N
chr1	27024329	27024629	Nan-2010	N
chr1	27025392	27025692	Nan-2011	N
chr1	27031555	27031855	Nan-2012	N
chr1	27032443	27032743	Nan-2013	N
chr1	27039899	27040199	Nan-2014	N
chr1	27050010	27050310	Nan-2015	N
chr1	27050251	27050551	Nan-2016	N
chr1	27052715	27053015	Nan-2017	N
chr1	27062812	27063112	Nan-2018	N
chr1	27068111	27068411	Nan-2019	N
chr1	27073839	27074139	Nan-2020	N
chr1	27074310	27074610	Nan-2021	N
chr1	27092946	27093246	Nan-2022	N
chr1	27105339	27105639	Nan-2023	N
chr1	27110797	27111097	Nan-2024	N
chr1	27111600	27111900	Nan-2025	N
chr1	27115806	27116106	Nan-2026	N
chr1	27117289	27117589	Nan-2027	N
chr1	27119848	27120148	Nan-2028	N
chr1	27124838	27125138	Nan-2029	N
chr1	27130856	27131156	Nan-2030	N
chr1	27134398	27134698	Nan-2031	N
chr1	27136005	27136305	Nan-2032	N
chr1	27137396	27137696	Nan-2033	N
chr1	27140848	27141148	Nan-2034	N
chr1	27141134	27141434	Nan-2035	N
chr1	27147306	27147606	Nan-2036	N
chr1	27152002	27152302	Nan-2037	N
chr1	27155476	27155776	Nan-2038	N
chr1	27158930	27159230	Nan-2039	N
chr1	27160295	27160595	Nan-2040	N
chr1	27169871	27170171	Nan-2041	N
chr1	27179813	27180113	Nan-2042	N
chr1	27188109	27188409	Nan-2043	N
chr1	27192028	27192328	Nan-2044	N
chr1	27197184	27197484	Nan-2045	N
chr1	27203522	27203822	Nan-2046	N
chr1	27210936	27211236	Nan-2047	N
chr1	27233317	27233617	Nan-2048	N
chr1	27261257	27261557	Nan-2049	N
chr1	27307956	27308256	Nan-2050	N
chr1	27340471	27340771	Nan-2051	N
chr1	27398315	27398615	Nan-2052	N
chr1	27399336	27399636	Nan-2053	N
chr1	27446212	27446512	Nan-2054	N
chr1	27484102	27484402	Nan-2055	N
chr1	27504998	27505298	Nan-2056	N
chr1	27541865	27542165	Nan-2057	N
chr1	27545680	27545980	Nan-2058	N
chr1	27630094	27630394	Nan-2059	N
chr1	27632473	27632773	Nan-2060	N
chr1	27658943	27659243	Nan-2061	N
chr1	27663857	27664157	Nan-2062	N
chr1	27676472	27676772	Nan-2063	N
chr1	27734980	27735280	Nan-2064	N
chr1	27753195	27753495	Nan-2065	N
chr1	27774466	27774766	Nan-2066	N
chr1	27776068	27776368	Nan-2067	N
chr1	27808698	27808998	Nan-2068	N
chr1	27808940	27809240	Nan-2069	N
chr1	27810261	27810561	Nan-2070	N
chr1	27844956	27845256	Nan-2071	N
chr1	27868020	27868320	Nan-2072	N
chr1	27922254	27922554	Nan-2073	N
chr1	27962661	27962961	Nan-2074	N
chr1	28030597	28030897	Nan-2075	N
chr1	28031510	28031810	Nan-2076	N
chr1	28042380	28042680	Nan-2077	N
chr1	28057391	28057691	Nan-2078	N
chr1	28057928	28058228	Nan-2079	N
chr1	28059067	28059367	Nan-2080	N
chr1	28089504	28089804	Nan-2081	N
chr1	28092382	28092682	Nan-2082	N
chr1	28098384	28098684	Nan-2083	N
chr1	28102842	28103142	Nan-2084	N
chr1	28107466	28107766	Nan-2085	N
chr1	28143397	28143697	Nan-2086	N
chr1	28246175	28246475	Nan-2087	N
chr1	28291151	28291451	Nan-2088	N
chr1	28316262	28316562	Nan-2089	N
chr1	28318222	28318522	Nan-2090	N
chr1	28346621	28346921	Nan-2091	N
chr1	28364864	28365164	Nan-2092	N
chr1	28365388	28365688	Nan-2093	N
chr1	28388476	28388776	Nan-2094	N
chr1	28390753	28391053	Nan-2095	N
chr1	28396121	28396421	Nan-2096	N
chr1	28405602	28405902	Nan-2097	N
chr1	28407158	28407458	Nan-2098	N
chr1	28410848	28411148	Nan-2099	N
chr1	28412494	28412794	Nan-2100	N
chr1	28415795	28416095	Nan-2101	N
chr1	28417015	28417315	Nan-2102	N
chr1	28580821	28581121	Nan-2103	N
chr1	28582414	28582714	Nan-2104	N
chr1	28584910	28585210	Nan-2105	N
chr1	28585659	28585959	Nan-2106	N
chr1	28586054	28586354	Nan-2107	N
chr1	28588958	28589258	Nan-2108	N
chr1	28634084	28634384	Nan-2110	N
chr1	28634241	28634541	Nan-2111	N
chr1	28663722	28664022	Nan-2112	N
chr1	28691908	28692208	Nan-2113	N
chr1	28760920	28761220	Nan-2114	N
chr1	28778306	28778606	Nan-2115	N
chr1	28789635	28789935	Nan-2116	N
chr1	28815798	28816098	Nan-2117	N
chr1	28831587	28831887	Nan-2118	N
chr1	28850776	28851076	Nan-2119	N
chr1	28861059	28861359	Nan-2120	N
chr1	28904705	28905005	Nan-2121	N
chr1	28933480	28933780	Nan-2122	N
chr1	29003271	29003571	Nan-2123	N
chr1	29028671	29028971	Nan-2124	N
chr1	29055667	29055967	Nan-2125	N
chr1	29055911	29056211	Nan-2126	N
chr1	29060696	29060996	Nan-2127	N
chr1	29068430	29068730	Nan-2128	N
chr1	29072836	29073136	Nan-2129	N
chr1	29106725	29107025	Nan-2130	N
chr1	29108506	29108806	Nan-2131	N
chr1	29109661	29109961	Nan-2132	N
chr1	29120847	29121147	Nan-2133	N
chr1	29125887	29126187	Nan-2134	N
chr1	29126055	29126355	Nan-2135	N
chr1	29126592	29126892	Nan-2136	N
chr1	29126962	29127262	Nan-2137	N
chr1	29140857	29141157	Nan-2138	N
chr1	29141115	29141415	Nan-2139	N
chr1	29141463	29141763	Nan-2140	N
chr1	29157923	29158223	Nan-2141	N
chr1	29161945	29162245	Nan-2142	N
chr1	29165679	29165979	Nan-2143	N
chr1	29177739	29178039	Nan-2144	N
chr1	29178275	29178575	Nan-2145	N
chr1	29179166	29179466	Nan-2146	N
chr1	29192090	29192390	Nan-2147	N
chr1	29194186	29194486	Nan-2148	N
chr1	29211266	29211566	Nan-2149	N
chr1	29216111	29216411	Nan-2150	N
chr1	29220345	29220645	Nan-2151	N
chr1	29226766	29227066	Nan-2152	N
chr1	29227406	29227706	Nan-2153	N
chr1	29238503	29238803	Nan-2154	N
chr1	29269555	29269855	Nan-2155	N
chr1	29270708	29271008	Nan-2156	N
chr1	29282055	29282355	Nan-2157	N
chr1	29334606	29334906	Nan-2158	N
chr1	29373819	29374119	Nan-2159	N
chr1	29384245	29384545	Nan-2160	N
chr1	29430701	29431001	Nan-2161	N
chr1	29461020	29461320	Nan-2162	N
chr1	29466185	29466485	Nan-2163	N
chr1	29468364	29468664	Nan-2164	N
chr1	29469178	29469478	Nan-2165	N
chr1	29499653	29499953	Nan-2166	N
chr1	29537006	29537306	Nan-2167	N
chr1	29566259	29566559	Nan-2168	N
chr1	29567521	29567821	Nan-2169	N
chr1	29598075	29598375	Nan-2170	N
chr1	29598399	29598699	Nan-2171	N
chr1	29609427	29609727	Nan-2172	N
chr1	29612072	29612372	Nan-2173	N
chr1	29618114	29618414	Nan-2174	N
chr1	29622197	29622497	Nan-2175	N
chr1	29636907	29637207	Nan-2176	N
chr1	29648047	29648347	Nan-2177	N
chr1	29649005	29649305	Nan-2178	N
chr1	29653379	29653679	Nan-2179	N
chr1	29664156	29664456	Nan-2180	N
chr1	29699606	29699906	Nan-2181	N
chr1	29700821	29701121	Nan-2182	N
chr1	29714809	29715109	Nan-2183	N
chr1	29722208	29722508	Nan-2184	N
chr1	29758898	29759198	Nan-2185	N
chr1	29766565	29766865	Nan-2186	N
chr1	29766939	29767239	Nan-2187	N
chr1	29793466	29793766	Nan-2188	N
chr1	29797289	29797589	Nan-2189	N
chr1	29797983	29798283	Nan-2190	N
chr1	29826137	29826437	Nan-2191	N
chr1	29834553	29834853	Nan-2192	N
chr1	29835523	29835823	Nan-2193	N
chr1	29840732	29841032	Nan-2194	N
chr1	29847640	29847940	Nan-2195	N
chr1	29847855	29848155	Nan-2196	N
chr1	29849899	29850199	Nan-2197	N
chr1	29855133	29855433	Nan-2198	N
chr1	29856560	29856860	Nan-2199	N
chr1	29857695	29857995	Nan-2200	N
chr1	29861919	29862219	Nan-2201	N
chr1	29865918	29866218	Nan-2202	N
chr1	29866232	29866532	Nan-2203	N
chr1	29870558	29870858	Nan-2204	N
chr1	29871310	29871610	Nan-2205	N
chr1	29873178	29873478	Nan-2206	N
chr1	29877751	29878051	Nan-2207	N
chr1	29880603	29880903	Nan-2208	N
chr1	29894014	29894314	Nan-2209	N
chr1	29911589	29911889	Nan-2210	N
chr1	29935207	29935507	Nan-2212	N
chr1	29951563	29951863	Nan-2213	N
chr1	29952770	29953070	Nan-2214	N
chr1	29970225	29970525	Nan-2215	N
chr1	30019990	30020290	Nan-2216	N
chr1	30040276	30040576	Nan-2217	N
chr1	30059277	30059577	Nan-2218	N
chr1	30067424	30067724	Nan-2219	N
chr1	30075097	30075397	Nan-2220	N
chr1	30096679	30096979	Nan-2221	N
chr1	30100963	30101263	Nan-2222	N
chr1	30128454	30128754	Nan-2223	N
chr1	30142080	30142380	Nan-2224	N
chr1	30200970	30201270	Nan-2225	N
chr1	30272447	30272747	Nan-2226	N
chr1	30327791	30328091	Nan-2227	N
chr1	30333357	30333657	Nan-2228	N
chr1	30336703	30337003	Nan-2229	N
chr1	30339604	30339904	Nan-2230	N
chr1	30346289	30346589	Nan-2231	N
chr1	30347440	30347740	Nan-2232	N
chr1	30350267	30350567	Nan-2233	N
chr1	30355117	30355417	Nan-2234	N
chr1	30359073	30359373	Nan-2235	N
chr1	30359776	30360076	Nan-2236	N
chr1	30360091	30360391	Nan-2237	N
chr1	30364479	30364779	Nan-2238	N
chr1	30366236	30366536	Nan-2239	N
chr1	30366438	30366738	Nan-2240	N
chr1	30410936	30411236	Nan-2241	N
chr1	30413082	30413382	Nan-2242	N
chr1	30422026	30422326	Nan-2243	N
chr1	30484825	30485125	Nan-2244	N
chr1	30504267	30504567	Nan-2245	N
chr1	30568148	30568448	Nan-2246	N
chr1	30572122	30572422	Nan-2247	N
chr1	30598927	30599227	Nan-2248	N
chr1	30612382	30612682	Nan-2249	N
chr1	30629634	30629934	Nan-2250	N
chr1	30633969	30634269	Nan-2251	N
chr1	30678914	30679214	Nan-2252	N
chr1	30692590	30692890	Nan-2253	N
chr1	30697944	30698244	Nan-2254	N
chr1	30708627	30708927	Nan-2255	N
chr1	30714602	30714902	Nan-2256	N
chr1	30719406	30719706	Nan-2257	N
chr1	30722921	30723221	Nan-2258	N
chr1	30723655	30723955	Nan-2259	N
chr1	30735244	30735544	Nan-2260	N
chr1	30745424	30745724	Nan-2261	N
chr1	30757125	30757425	Nan-2262	N
chr1	30762121	30762421	Nan-2263	N
chr1	30772229	30772529	Nan-2264	N
chr1	30776965	30777265	Nan-2265	N
chr1	30781557	30781857	Nan-2266	N
chr1	30786210	30786510	Nan-2267	N
chr1	30795541	30795841	Nan-2268	N
chr1	30800218	30800518	Nan-2269	N
chr1	30804021	30804321	Nan-2270	N
chr1	30809540	30809840	Nan-2271	N
chr1	30814185	30814485	Nan-2272	N
chr1	30818845	30819145	Nan-2273	N
chr1	30823511	30823811	Nan-2274	N
chr1	30844011	30844311	Nan-2275	N
chr1	30847100	30847400	Nan-2276	N
chr1	30853750	30854050	Nan-2277	N
chr1	30863853	30864153	Nan-2278	N
chr1	30864097	30864397	Nan-2279	N
chr1	30867250	30867550	Nan-2280	N
chr1	30868060	30868360	Nan-2281	N
chr1	30869451	30869751	Nan-2282	N
chr1	30876968	30877268	Nan-2283	N
chr1	30880881	30881181	Nan-2284	N
chr1	30881754	30882054	Nan-2285	N
chr1	30886245	30886545	Nan-2286	N
chr1	30891539	30891839	Nan-2287	N
chr1	30898460	30898760	Nan-2288	N
chr1	30903733	30904033	Nan-2289	N
chr1	30907362	30907662	Nan-2290	N
chr1	30915057	30915357	Nan-2291	N
chr1	30915383	30915683	Nan-2292	N
chr1	30927998	30928298	Nan-2293	N
chr1	30935765	30936065	Nan-2294	N
chr1	30939620	30939920	Nan-2295	N
chr1	30941787	30942087	Nan-2296	N
chr1	30962623	30962923	Nan-2297	N
chr1	30973847	30974147	Nan-2298	N
chr1	30975328	30975628	Nan-2299	N
chr1	30987504	30987804	Nan-2300	N
chr1	30994295	30994595	Nan-2301	N
chr1	31002515	31002815	Nan-2302	N
chr1	31016503	31016803	Nan-2303	N
chr1	31065159	31065459	Nan-2304	N
chr1	31066783	31067083	Nan-2306	N
chr1	31072097	31072397	Nan-2307	N
chr1	31073452	31073752	Nan-2308	N
chr1	31074920	31075220	Nan-2309	N
chr1	31076241	31076541	Nan-2310	N
chr1	31079701	31080001	Nan-2311	N
chr1	31105801	31106101	Nan-2312	N
chr1	31106098	31106398	Nan-2313	N
chr1	31108999	31109299	Nan-2314	N
chr1	31112308	31112608	Nan-2315	N
chr1	31121980	31122280	Nan-2316	N
chr1	31124284	31124584	Nan-2317	N
chr1	31127502	31127802	Nan-2318	N
chr1	31201137	31201437	Nan-2319	N
chr1	31235407	31235707	Nan-2320	N
chr1	31246416	31246716	Nan-2321	N
chr1	31249188	31249488	Nan-2322	N
chr1	31267414	31267714	Nan-2323	N
chr1	31283566	31283866	Nan-2324	N
chr1	31312997	31313297	Nan-2325	N
chr1	31313927	31314227	Nan-2326	N
chr1	31322483	31322783	Nan-2327	N
chr1	31352688	31352988	Nan-2328	N
chr1	31383117	31383417	Nan-2329	N
chr1	31420740	31421040	Nan-2331	N
chr1	31421349	31421649	Nan-2332	N
chr1	31422102	31422402	Nan-2333	N
chr1	31450217	31450517	Nan-2334	N
chr1	31465793	31466093	Nan-2335	N
chr1	31488625	31488925	Nan-2336	N
chr1	31503977	31504277	Nan-2337	N
chr1	31510543	31510843	Nan-2338	N
chr1	31515979	31516279	Nan-2339	N
chr1	31517388	31517688	Nan-2340	N
chr1	31531238	31531538	Nan-2342	N
chr1	31533505	31533805	Nan-2343	N
chr1	31533920	31534220	Nan-2344	N
chr1	31542750	31543050	Nan-2345	N
chr1	31544236	31544536	Nan-2346	N
chr1	31544571	31544871	Nan-2347	N
chr1	31545240	31545540	Nan-2348	N
chr1	31550174	31550474	Nan-2349	N
chr1	31552011	31552311	Nan-2350	N
chr1	31553689	31553989	Nan-2351	N
chr1	31554377	31554677	Nan-2352	N
chr1	31573029	31573329	Nan-2353	N
chr1	31581695	31581995	Nan-2354	N
chr1	31588607	31588907	Nan-2355	N
chr1	31606443	31606743	Nan-2356	N
chr1	31610817	31611117	Nan-2357	N
chr1	31631528	31631828	Nan-2358	N
chr1	31635427	31635727	Nan-2359	N
chr1	31660002	31660302	Nan-2360	N
chr1	31661175	31661475	Nan-2361	N
chr1	31674131	31674431	Nan-2362	N
chr1	31674714	31675014	Nan-2363	N
chr1	31684333	31684633	Nan-2364	N
chr1	31705232	31705532	Nan-2365	N
chr1	31706425	31706725	Nan-2366	N
chr1	31707119	31707419	Nan-2367	N
chr1	31724980	31725280	Nan-2368	N
chr1	31725263	31725563	Nan-2369	N
chr1	31726053	31726353	Nan-2370	N
chr1	31730627	31730927	Nan-2371	N
chr1	31752906	31753206	Nan-2372	N
chr1	31771351	31771651	Nan-2373	N
chr1	31812505	31812805	Nan-2374	N
chr1	31846186	31846486	Nan-2375	N
chr1	31853314	31853614	Nan-2376	N
chr1	31854233	31854533	Nan-2377	N
chr1	31856614	31856914	Nan-2378	N
chr1	31859558	31859858	Nan-2379	N
chr1	31859867	31860167	Nan-2380	N
chr1	31886942	31887242	Nan-2381	N
chr1	31902841	31903141	Nan-2382	N
chr1	31909918	31910218	Nan-2383	N
chr1	31942738	31943038	Nan-2384	N
chr1	31947990	31948290	Nan-2385	N
chr1	31954471	31954771	Nan-2386	N
chr1	31954803	31955103	Nan-2387	N
chr1	31987519	31987819	Nan-2388	N
chr1	32049919	32050219	Nan-2389	N
chr1	32051482	32051782	Nan-2390	N
chr1	32111313	32111613	Nan-2391	N
chr1	32115811	32116111	Nan-2392	N
chr1	32117781	32118081	Nan-2393	N
chr1	32132811	32133111	Nan-2394	N
chr1	32196510	32196810	Nan-2395	N
chr1	32203105	32203405	Nan-2396	N
chr1	32348408	32348708	Nan-2397	N
chr1	32354173	32354473	Nan-2398	N
chr1	32366598	32366898	Nan-2399	N
chr1	32377068	32377368	Nan-2400	N
chr1	32424988	32425288	Nan-2401	N
chr1	32426467	32426767	Nan-2402	N
chr1	32434211	32434511	Nan-2403	N
chr1	32521525	32521825	Nan-2404	N
chr1	32521902	32522202	Nan-2405	N
chr1	32530584	32530884	Nan-2406	N
chr1	32531203	32531503	Nan-2407	N
chr1	32537378	32537678	Nan-2408	N
chr1	32561610	32561910	Nan-2409	N
chr1	32642390	32642690	Nan-2410	N
chr1	32644673	32644973	Nan-2411	N
chr1	32671563	32671863	Nan-2412	N
chr1	32672682	32672982	Nan-2413	N
chr1	32672973	32673273	Nan-2414	N
chr1	32674314	32674614	Nan-2415	N
chr1	32716829	32717129	Nan-2416	N
chr1	32726695	32726995	Nan-2417	N
chr1	32743542	32743842	Nan-2418	N
chr1	32755546	32755846	Nan-2419	N
chr1	32764161	32764461	Nan-2420	N
chr1	32776322	32776622	Nan-2421	N
chr1	32777734	32778034	Nan-2422	N
chr1	32785087	32785387	Nan-2423	N
chr1	32787671	32787971	Nan-2424	N
chr1	32830187	32830487	Nan-2425	N
chr1	32862853	32863153	Nan-2426	N
chr1	32869555	32869855	Nan-2427	N
chr1	32933313	32933613	Nan-2428	N
chr1	32934203	32934503	Nan-2429	N
chr1	32955243	32955543	Nan-2430	N
chr1	32985027	32985327	Nan-2431	N
chr1	33021452	33021752	Nan-2432	N
chr1	33029832	33030132	Nan-2433	N
chr1	33034300	33034600	Nan-2434	N
chr1	33034893	33035193	Nan-2435	N
chr1	33052676	33052976	Nan-2436	N
chr1	33059671	33059971	Nan-2437	N
chr1	33090473	33090773	Nan-2438	N
chr1	33091271	33091571	Nan-2439	N
chr1	33151808	33152108	Nan-2440	N
chr1	33158337	33158637	Nan-2441	N
chr1	33173758	33174058	Nan-2442	N
chr1	33217640	33217940	Nan-2443	N
chr1	33233571	33233871	Nan-2444	N
chr1	33266254	33266554	Nan-2445	N
chr1	33268185	33268485	Nan-2446	N
chr1	33275279	33275579	Nan-2447	N
chr1	33296635	33296935	Nan-2448	N
chr1	33321976	33322276	Nan-2449	N
chr1	33348209	33348509	Nan-2450	N
chr1	33350985	33351285	Nan-2451	N
chr1	33365572	33365872	Nan-2453	N
chr1	33383579	33383879	Nan-2454	N
chr1	33387090	33387390	Nan-2455	N
chr1	33401650	33401950	Nan-2456	N
chr1	33409719	33410019	Nan-2457	N
chr1	33410121	33410421	Nan-2458	N
chr1	33418341	33418641	Nan-2459	N
chr1	33434594	33434894	Nan-2460	N
chr1	33458943	33459243	Nan-2461	N
chr1	33478741	33479041	Nan-2462	N
chr1	33478911	33479211	Nan-2463	N
chr1	33489467	33489767	Nan-2464	N
chr1	33508526	33508826	Nan-2465	N
chr1	33521266	33521566	Nan-2466	N
chr1	33522883	33523183	Nan-2467	N
chr1	33542571	33542871	Nan-2468	N
chr1	33557841	33558141	Nan-2469	N
chr1	33558360	33558660	Nan-2470	N
chr1	33559096	33559396	Nan-2471	N
chr1	33578542	33578842	Nan-2472	N
chr1	33579051	33579351	Nan-2473	N
chr1	33595961	33596261	Nan-2474	N
chr1	33599033	33599333	Nan-2475	N
chr1	33647384	33647684	Nan-2476	N
chr1	33647738	33648038	Nan-2477	N
chr1	33671556	33671856	Nan-2479	N
chr1	33680751	33681051	Nan-2480	N
chr1	33681581	33681881	Nan-2481	N
chr1	33682351	33682651	Nan-2482	N
chr1	33693701	33694001	Nan-2483	N
chr1	33697007	33697307	Nan-2484	N
chr1	33706266	33706566	Nan-2485	N
chr1	33709192	33709492	Nan-2486	N
chr1	33762566	33762866	Nan-2487	N
chr1	33850974	33851274	Nan-2488	N
chr1	33922594	33922894	Nan-2489	N
chr1	33939559	33939859	Nan-2490	N
chr1	33959950	33960250	Nan-2491	N
chr1	33960219	33960519	Nan-2492	N
chr1	33992749	33993049	Nan-2493	N
chr1	34000547	34000847	Nan-2494	N
chr1	34007879	34008179	Nan-2495	N
chr1	34009737	34010037	Nan-2496	N
chr1	34010125	34010425	Nan-2497	N
chr1	34034464	34034764	Nan-2498	N
chr1	34042834	34043134	Nan-2499	N
chr1	34043398	34043698	Nan-2500	N
chr1	34051165	34051465	Nan-2501	N
chr1	34075971	34076271	Nan-2502	N
chr1	34078843	34079143	Nan-2503	N
chr1	34084585	34084885	Nan-2504	N
chr1	34099119	34099419	Nan-2505	N
chr1	34101583	34101883	Nan-2506	N
chr1	34109592	34109892	Nan-2507	N
chr1	34111391	34111691	Nan-2508	N
chr1	34129922	34130222	Nan-2509	N
chr1	34130681	34130981	Nan-2510	N
chr1	34138036	34138336	Nan-2511	N
chr1	34149376	34149676	Nan-2512	N
chr1	34154858	34155158	Nan-2513	N
chr1	34167737	34168037	Nan-2514	N
chr1	34178353	34178653	Nan-2515	N
chr1	34197652	34197952	Nan-2516	N
chr1	34203711	34204011	Nan-2517	N
chr1	34204949	34205249	Nan-2518	N
chr1	34205413	34205713	Nan-2519	N
chr1	34225092	34225392	Nan-2520	N
chr1	34243027	34243327	Nan-2521	N
chr1	34285166	34285466	Nan-2522	N
chr1	34286095	34286395	Nan-2523	N
chr1	34288430	34288730	Nan-2524	N
chr1	34319400	34319700	Nan-2525	N
chr1	34319636	34319936	Nan-2526	N
chr1	34325343	34325643	Nan-2527	N
chr1	34347527	34347827	Nan-2528	N
chr1	34348188	34348488	Nan-2529	N
chr1	34350702	34351002	Nan-2530	N
chr1	34355895	34356195	Nan-2531	N
chr1	34356919	34357219	Nan-2532	N
chr1	34362994	34363294	Nan-2533	N
chr1	34388965	34389265	Nan-2534	N
chr1	34399812	34400112	Nan-2535	N
chr1	34420033	34420333	Nan-2536	N
chr1	34453942	34454242	Nan-2537	N
chr1	34460285	34460585	Nan-2538	N
chr1	34480880	34481180	Nan-2539	N
chr1	34496622	34496922	Nan-2540	N
chr1	34508518	34508818	Nan-2541	N
chr1	34533602	34533902	Nan-2542	N
chr1	34569042	34569342	Nan-2543	N
chr1	34584003	34584303	Nan-2544	N
chr1	34584262	34584562	Nan-2545	N
chr1	34588721	34589021	Nan-2546	N
chr1	34595223	34595523	Nan-2547	N
chr1	34612070	34612370	Nan-2548	N
chr1	34612525	34612825	Nan-2549	N
chr1	34628163	34628463	Nan-2550	N
chr1	34649445	34649745	Nan-2551	N
chr1	34650798	34651098	Nan-2552	N
chr1	34668034	34668334	Nan-2553	N
chr1	34680293	34680593	Nan-2554	N
chr1	34680846	34681146	Nan-2555	N
chr1	34685204	34685504	Nan-2556	N
chr1	34695245	34695545	Nan-2557	N
chr1	34701112	34701412	Nan-2558	N
chr1	34708272	34708572	Nan-2559	N
chr1	34713579	34713879	Nan-2560	N
chr1	34730871	34731171	Nan-2561	N
chr1	34784177	34784477	Nan-2562	N
chr1	34801268	34801568	Nan-2563	N
chr1	34884061	34884361	Nan-2564	N
chr1	34939022	34939322	Nan-2565	N
chr1	35006336	35006636	Nan-2566	N
chr1	35025065	35025365	Nan-2567	N
chr1	35027237	35027537	Nan-2568	N
chr1	35027426	35027726	Nan-2569	N
chr1	35032618	35032918	Nan-2570	N
chr1	35056234	35056534	Nan-2571	N
chr1	35057418	35057718	Nan-2572	N
chr1	35079369	35079669	Nan-2573	N
chr1	35103605	35103905	Nan-2574	N
chr1	35122210	35122510	Nan-2575	N
chr1	35140839	35141139	Nan-2576	N
chr1	35144165	35144465	Nan-2577	N
chr1	35173390	35173690	Nan-2578	N
chr1	35194289	35194589	Nan-2579	N
chr1	35242569	35242869	Nan-2580	N
chr1	35248841	35249141	Nan-2581	N
chr1	35307036	35307336	Nan-2582	N
chr1	35338110	35338410	Nan-2583	N
chr1	35362497	35362797	Nan-2584	N
chr1	35387089	35387389	Nan-2585	N
chr1	35421531	35421831	Nan-2586	N
chr1	35431180	35431480	Nan-2587	N
chr1	35431857	35432157	Nan-2588	N
chr1	35437852	35438152	Nan-2589	N
chr1	35442904	35443204	Nan-2590	N
chr1	35468688	35468988	Nan-2591	N
chr1	35478933	35479233	Nan-2592	N
chr1	35479416	35479716	Nan-2593	N
chr1	35487933	35488233	Nan-2594	N
chr1	35489946	35490246	Nan-2595	N
chr1	35494588	35494888	Nan-2596	N
chr1	35495437	35495737	Nan-2597	N
chr1	35499337	35499637	Nan-2598	N
chr1	35511326	35511626	Nan-2599	N
chr1	35555856	35556156	Nan-2600	N
chr1	35556151	35556451	Nan-2601	N
chr1	35567218	35567518	Nan-2602	N
chr1	35571485	35571785	Nan-2603	N
chr1	35577192	35577492	Nan-2604	N
chr1	35589197	35589497	Nan-2605	N
chr1	35599420	35599720	Nan-2606	N
chr1	35630962	35631262	Nan-2607	N
chr1	35631297	35631597	Nan-2608	N
chr1	35631698	35631998	Nan-2609	N
chr1	35632409	35632709	Nan-2610	N
chr1	35638939	35639239	Nan-2611	N
chr1	35640981	35641281	Nan-2612	N
chr1	35654357	35654657	Nan-2613	N
chr1	35656537	35656837	Nan-2614	N
chr1	35698274	35698574	Nan-2615	N
chr1	35732756	35733056	Nan-2616	N
chr1	35756923	35757223	Nan-2617	N
chr1	35762353	35762653	Nan-2618	N
chr1	35780398	35780698	Nan-2619	N
chr1	35781186	35781486	Nan-2620	N
chr1	35786572	35786872	Nan-2621	N
chr1	35788536	35788836	Nan-2622	N
chr1	35791205	35791505	Nan-2623	N
chr1	35791918	35792218	Nan-2624	N
chr1	35792965	35793265	Nan-2625	N
chr1	35801060	35801360	Nan-2626	N
chr1	35802526	35802826	Nan-2627	N
chr1	35807857	35808157	Nan-2628	N
chr1	35841047	35841347	Nan-2629	N
chr1	35870085	35870385	Nan-2630	N
chr1	35910986	35911286	Nan-2631	N
chr1	35918993	35919293	Nan-2632	N
chr1	35928845	35929145	Nan-2633	N
chr1	35930336	35930636	Nan-2634	N
chr1	35955649	35955949	Nan-2636	N
chr1	35972400	35972700	Nan-2637	N
chr1	35972820	35973120	Nan-2638	N
chr1	36056524	36056824	Nan-2639	N
chr1	36070341	36070641	Nan-2640	N
chr1	36097310	36097610	Nan-2641	N
chr1	36113444	36113744	Nan-2642	N
chr1	36135074	36135374	Nan-2643	N
chr1	36150039	36150339	Nan-2644	N
chr1	36151293	36151593	Nan-2645	N
chr1	36188113	36188413	Nan-2646	N
chr1	36194573	36194873	Nan-2647	N
chr1	36207612	36207912	Nan-2648	N
chr1	36214972	36215272	Nan-2649	N
chr1	36270256	36270556	Nan-2650	N
chr1	36276259	36276559	Nan-2651	N
chr1	36286015	36286315	Nan-2652	N
chr1	36358865	36359165	Nan-2653	N
chr1	36359254	36359554	Nan-2654	N
chr1	36375000	36375300	Nan-2655	N
chr1	36379641	36379941	Nan-2656	N
chr1	36382913	36383213	Nan-2657	N
chr1	36387024	36387324	Nan-2658	N
chr1	36388311	36388611	Nan-2659	N
chr1	36408224	36408524	Nan-2660	N
chr1	36420838	36421138	Nan-2661	N
chr1	36422427	36422727	Nan-2662	N
chr1	36424659	36424959	Nan-2663	N
chr1	36436454	36436754	Nan-2664	N
chr1	36437291	36437591	Nan-2665	N
chr1	36437815	36438115	Nan-2666	N
chr1	36442820	36443120	Nan-2667	N
chr1	36451235	36451535	Nan-2668	N
chr1	36456544	36456844	Nan-2669	N
chr1	36466354	36466654	Nan-2670	N
chr1	36471647	36471947	Nan-2671	N
chr1	36477125	36477425	Nan-2672	N
chr1	36477315	36477615	Nan-2673	N
chr1	36481711	36482011	Nan-2674	N
chr1	36494280	36494580	Nan-2675	N
chr1	36494726	36495026	Nan-2676	N
chr1	36501561	36501861	Nan-2677	N
chr1	36501863	36502163	Nan-2678	N
chr1	36505217	36505517	Nan-2679	N
chr1	36507336	36507636	Nan-2680	N
chr1	36510159	36510459	Nan-2681	N
chr1	36512900	36513200	Nan-2682	N
chr1	36523983	36524283	Nan-2683	N
chr1	36532635	36532935	Nan-2684	N
chr1	36533998	36534298	Nan-2685	N
chr1	36534247	36534547	Nan-2686	N
chr1	36535376	36535676	Nan-2687	N
chr1	36547619	36547919	Nan-2688	N
chr1	36557247	36557547	Nan-2689	N
chr1	36574922	36575222	Nan-2690	N
chr1	36607045	36607345	Nan-2691	N
chr1	36648364	36648664	Nan-2692	N
chr1	36662081	36662381	Nan-2693	N
chr1	36665725	36666025	Nan-2694	N
chr1	36668012	36668312	Nan-2695	N
chr1	36674468	36674768	Nan-2696	N
chr1	36678150	36678450	Nan-2697	N
chr1	36679927	36680227	Nan-2698	N
chr1	36680252	36680552	Nan-2699	N
chr1	36694886	36695186	Nan-2700	N
chr1	36704414	36704714	Nan-2701	N
chr1	36721888	36722188	Nan-2702	N
chr1	36737552	36737852	Nan-2703	N
chr1	36770650	36770950	Nan-2704	N
chr1	36771546	36771846	Nan-2705	N
chr1	36796568	36796868	Nan-2707	N
chr1	36798942	36799242	Nan-2708	N
chr1	36801370	36801670	Nan-2709	N
chr1	36801705	36802005	Nan-2710	N
chr1	36804173	36804473	Nan-2711	N
chr1	36804882	36805182	Nan-2712	N
chr1	36820798	36821098	Nan-2713	N
chr1	36824118	36824418	Nan-2714	N
chr1	36831884	36832184	Nan-2715	N
chr1	36836261	36836561	Nan-2716	N
chr1	36839600	36839900	Nan-2717	N
chr1	36840014	36840314	Nan-2718	N
chr1	36847832	36848132	Nan-2719	N
chr1	36865518	36865818	Nan-2720	N
chr1	36882775	36883075	Nan-2721	N
chr1	36885002	36885302	Nan-2722	N
chr1	36885343	36885643	Nan-2723	N
chr1	36887698	36887998	Nan-2724	N
chr1	36889228	36889528	Nan-2725	N
chr1	36909309	36909609	Nan-2726	N
chr1	36930127	36930427	Nan-2727	N
chr1	36931456	36931756	Nan-2728	N
chr1	36932202	36932502	Nan-2729	N
chr1	36936776	36937076	Nan-2730	N
chr1	36996856	36997156	Nan-2731	N
chr1	36999791	37000091	Nan-2732	N
chr1	37002471	37002771	Nan-2733	N
chr1	37014522	37014822	Nan-2734	N
chr1	37016573	37016873	Nan-2735	N
chr1	37048950	37049250	Nan-2736	N
chr1	37054631	37054931	Nan-2737	N
chr1	37056071	37056371	Nan-2738	N
chr1	37058246	37058546	Nan-2739	N
chr1	37063306	37063606	Nan-2740	N
chr1	37087900	37088200	Nan-2741	N
chr1	37112187	37112487	Nan-2742	N
chr1	37117241	37117541	Nan-2743	N
chr1	37129627	37129927	Nan-2744	N
chr1	37134008	37134308	Nan-2745	N
chr1	37154574	37154874	Nan-2746	N
chr1	37157260	37157560	Nan-2747	N
chr1	37162917	37163217	Nan-2748	N
chr1	37165316	37165616	Nan-2749	N
chr1	37177741	37178041	Nan-2750	N
chr1	37183007	37183307	Nan-2751	N
chr1	37185243	37185543	Nan-2752	N
chr1	37188347	37188647	Nan-2753	N
chr1	37192323	37192623	Nan-2754	N
chr1	37195693	37195993	Nan-2755	N
chr1	37206075	37206375	Nan-2756	N
chr1	37236269	37236569	Nan-2757	N
chr1	37262289	37262589	Nan-2758	N
chr1	37271166	37271466	Nan-2759	N
chr1	37297367	37297667	Nan-2760	N
chr1	37307930	37308230	Nan-2761	N
chr1	37312399	37312699	Nan-2762	N
chr1	37542979	37543279	Nan-2763	N
chr1	37353612	37353912	Nan-2764	N
chr1	37362323	37362623	Nan-2765	N
chr1	37369573	37369873	Nan-2766	N
chr1	37377132	37377432	Nan-2767	N
chr1	37377743	37378043	Nan-2768	N
chr1	37380658	37380958	Nan-2769	N
chr1	37434250	37434550	Nan-2770	N
chr1	37439228	37439528	Nan-2771	N
chr1	37446354	37446654	Nan-2772	N
chr1	37446940	37447240	Nan-2773	N
chr1	37467506	37467806	Nan-2774	N
chr1	37493670	37493970	Nan-2775	N
chr1	37497717	37498017	Nan-2776	N
chr1	37497922	37498222	Nan-2777	N
chr1	37499152	37499452	Nan-2778	N
chr1	37503418	37503718	Nan-2779	N
chr1	37503674	37503974	Nan-2780	N
chr1	37519180	37519480	Nan-2781	N
chr1	37520650	37520950	Nan-2782	N
chr1	37557434	37557734	Nan-2783	N
chr1	37561763	37562063	Nan-2784	N
chr1	37572207	37572507	Nan-2785	N
chr1	37642983	37643283	Nan-2786	N
chr1	37654356	37654656	Nan-2787	N
chr1	37675849	37676149	Nan-2788	N
chr1	37694215	37694515	Nan-2789	N
chr1	37694572	37694872	Nan-2790	N
chr1	37694818	37695118	Nan-2791	N
chr1	37701083	37701383	Nan-2792	N
chr1	37752143	37752443	Nan-2793	N
chr1	37759707	37760007	Nan-2794	N
chr1	37760895	37761195	Nan-2795	N
chr1	37823755	37824055	Nan-2796	N
chr1	37832476	37832776	Nan-2797	N
chr1	37835948	37836248	Nan-2798	N
chr1	37840099	37840399	Nan-2799	N
chr1	37857551	37857851	Nan-2801	N
chr1	37862199	37862499	Nan-2802	N
chr1	37866873	37867173	Nan-2803	N
chr1	37868445	37868745	Nan-2804	N
chr1	37869390	37869690	Nan-2805	N
chr1	37877019	37877319	Nan-2806	N
chr1	37880065	37880365	Nan-2807	N
chr1	37884007	37884307	Nan-2808	N
chr1	37886579	37886879	Nan-2809	N
chr1	37896049	37896349	Nan-2810	N
chr1	37896603	37896903	Nan-2811	N
chr1	37902720	37903020	Nan-2812	N
chr1	37902918	37903218	Nan-2813	N
chr1	37903888	37904188	Nan-2814	N
chr1	37905412	37905712	Nan-2815	N
chr1	37907372	37907672	Nan-2816	N
chr1	37915302	37915602	Nan-2817	N
chr1	37925495	37925795	Nan-2818	N
chr1	37931415	37931715	Nan-2819	N
chr1	37940342	37940642	Nan-2820	N
chr1	37941502	37941802	Nan-2821	N
chr1	37975415	37975715	Nan-2822	N
chr1	38015807	38016107	Nan-2823	N
chr1	38042195	38042495	Nan-2824	N
chr1	38084437	38084737	Nan-2825	N
chr1	38142493	38142793	Nan-2826	N
chr1	38143131	38143431	Nan-2827	N
chr1	38169815	38170115	Nan-2828	N
chr1	38171517	38171817	Nan-2829	N
chr1	38173713	38174013	Nan-2831	N
chr1	38175923	38176223	Nan-2832	N
chr1	38179331	38179631	Nan-2833	N
chr1	38180264	38180564	Nan-2834	N
chr1	38180997	38181297	Nan-2835	N
chr1	38182612	38182912	Nan-2836	N
chr1	38183469	38183769	Nan-2837	N
chr1	38187100	38187400	Nan-2838	N
chr1	38187902	38188202	Nan-2839	N
chr1	38189415	38189715	Nan-2840	N
chr1	38189630	38189930	Nan-2841	N
chr1	38194284	38194584	Nan-2842	N
chr1	38196403	38196703	Nan-2843	N
chr1	38200026	38200326	Nan-2844	N
chr1	38203626	38203926	Nan-2845	N
chr1	38213876	38214176	Nan-2846	N
chr1	38219190	38219490	Nan-2847	N
chr1	38224017	38224317	Nan-2848	N
chr1	38224673	38224973	Nan-2849	N
chr1	38245191	38245491	Nan-2850	N
chr1	38251194	38251494	Nan-2851	N
chr1	38264245	38264545	Nan-2853	N
chr1	38264877	38265177	Nan-2854	N
chr1	38271626	38271926	Nan-2855	N
chr1	38277568	38277868	Nan-2856	N
chr1	38280154	38280454	Nan-2857	N
chr1	38301398	38301698	Nan-2858	N
chr1	38320868	38321168	Nan-2859	N
chr1	38323370	38323670	Nan-2860	N
chr1	38326213	38326513	Nan-2861	N
chr1	38331282	38331582	Nan-2862	N
chr1	38331669	38331969	Nan-2863	N
chr1	38338688	38338988	Nan-2864	N
chr1	38340420	38340720	Nan-2865	N
chr1	38351435	38351735	Nan-2866	N
chr1	38361078	38361378	Nan-2867	N
chr1	38362172	38362472	Nan-2869	N
chr1	38372773	38373073	Nan-2870	N
chr1	38379114	38379414	Nan-2871	N
chr1	38381895	38382195	Nan-2872	N
chr1	38387183	38387483	Nan-2873	N
chr1	38392551	38392851	Nan-2874	N
chr1	38401040	38401340	Nan-2875	N
chr1	38409006	38409306	Nan-2876	N
chr1	38415042	38415342	Nan-2877	N
chr1	38418977	38419277	Nan-2878	N
chr1	38435528	38435828	Nan-2879	N
chr1	38461990	38462290	Nan-2880	N
chr1	38463422	38463722	Nan-2881	N
chr1	38510571	38510871	Nan-2882	N
chr1	38524245	38524545	Nan-2883	N
chr1	38537823	38538123	Nan-2884	N
chr1	38544923	38545223	Nan-2885	N
chr1	38545194	38545494	Nan-2886	N
chr1	38547632	38547932	Nan-2887	N
chr1	38548032	38548332	Nan-2888	N
chr1	38550643	38550943	Nan-2889	N
chr1	38565941	38566241	Nan-2890	N
chr1	38566419	38566719	Nan-2891	N
chr1	38577766	38578066	Nan-2892	N
chr1	38618433	38618733	Nan-2893	N
chr1	38666854	38667154	Nan-2894	N
chr1	38683039	38683339	Nan-2895	N
chr1	38688008	38688308	Nan-2896	N
chr1	38696230	38696530	Nan-2897	N
chr1	38696923	38697223	Nan-2898	N
chr1	38698546	38698846	Nan-2899	N
chr1	38699032	38699332	Nan-2900	N
chr1	38701123	38701423	Nan-2901	N
chr1	38708660	38708960	Nan-2902	N
chr1	38720307	38720607	Nan-2903	N
chr1	38743084	38743384	Nan-2904	N
chr1	38744150	38744450	Nan-2905	N
chr1	38758176	38758476	Nan-2906	N
chr1	38758595	38758895	Nan-2907	N
chr1	38759160	38759460	Nan-2908	N
chr1	38804279	38804579	Nan-2909	N
chr1	38807124	38807424	Nan-2910	N
chr1	38808631	38808931	Nan-2911	N
chr1	38815302	38815602	Nan-2912	N
chr1	38816660	38816960	Nan-2913	N
chr1	38829453	38829753	Nan-2914	N
chr1	38860107	38860407	Nan-2915	N
chr1	38870837	38871137	Nan-2916	N
chr1	38881389	38881689	Nan-2917	N
chr1	38883833	38884133	Nan-2918	N
chr1	38889412	38889712	Nan-2919	N
chr1	38899407	38899707	Nan-2920	N
chr1	38899737	38900037	Nan-2921	N
chr1	38908033	38908333	Nan-2922	N
chr1	38915107	38915407	Nan-2923	N
chr1	38915420	38915720	Nan-2924	N
chr1	38925679	38925979	Nan-2925	N
chr1	38954946	38955246	Nan-2926	N
chr1	38966234	38966534	Nan-2927	N
chr1	38969062	38969362	Nan-2928	N
chr1	38974297	38974597	Nan-2929	N
chr1	38975774	38976074	Nan-2930	N
chr1	38977873	38978173	Nan-2931	N
chr1	38981001	38981301	Nan-2932	N
chr1	38984728	38985028	Nan-2933	N
chr1	38984827	38985127	Nan-2934	N
chr1	39001155	39001455	Nan-2935	N
chr1	39060318	39060618	Nan-2936	N
chr1	39062431	39062731	Nan-2937	N
chr1	39071967	39072267	Nan-2938	N
chr1	39096025	39096325	Nan-2939	N
chr1	39097220	39097520	Nan-2940	N
chr1	39104302	39104602	Nan-2941	N
chr1	39122087	39122387	Nan-2942	N
chr1	39127319	39127619	Nan-2943	N
chr1	39127632	39127932	Nan-2944	N
chr1	39137749	39138049	Nan-2945	N
chr1	39139918	39140218	Nan-2946	N
chr1	39142986	39143286	Nan-2947	N
chr1	39143469	39143769	Nan-2948	N
chr1	39151436	39151736	Nan-2949	N
chr1	39155218	39155518	Nan-2950	N
chr1	39158824	39159124	Nan-2951	N
chr1	39169480	39169780	Nan-2952	N
chr1	39170513	39170813	Nan-2953	N
chr1	39177897	39178197	Nan-2954	N
chr1	39178123	39178423	Nan-2955	N
chr1	39179175	39179475	Nan-2956	N
chr1	39184746	39185046	Nan-2957	N
chr1	39196562	39196862	Nan-2958	N
chr1	39201900	39202200	Nan-2959	N
chr1	39216954	39217254	Nan-2960	N
chr1	39217858	39218158	Nan-2961	N
chr1	39219154	39219454	Nan-2962	N
chr1	39220917	39221217	Nan-2963	N
chr1	39222703	39223003	Nan-2964	N
chr1	39223063	39223363	Nan-2965	N
chr1	39233028	39233328	Nan-2966	N
chr1	39241284	39241584	Nan-2967	N
chr1	39265632	39265932	Nan-2968	N
chr1	39269319	39269619	Nan-2969	N
chr1	39274432	39274732	Nan-2970	N
chr1	39304798	39305098	Nan-2971	N
chr1	39311858	39312158	Nan-2972	N
chr1	39314743	39315043	Nan-2973	N
chr1	39319386	39319686	Nan-2974	N
chr1	39331044	39331344	Nan-2975	N
chr1	39343985	39344285	Nan-2976	N
chr1	39354775	39355075	Nan-2977	N
chr1	39387681	39387981	Nan-2978	N
chr1	39388044	39388344	Nan-2979	N
chr1	39389858	39390158	Nan-2980	N
chr1	39402415	39402715	Nan-2981	N
chr1	39406398	39406698	Nan-2982	N
chr1	39409354	39409654	Nan-2983	N
chr1	39411694	39411994	Nan-2984	N
chr1	39416948	39417248	Nan-2985	N
chr1	39418436	39418736	Nan-2986	N
chr1	39429990	39430290	Nan-2987	N
chr1	39430350	39430650	Nan-2988	N
chr1	39430780	39431080	Nan-2989	N
chr1	39433321	39433621	Nan-2990	N
chr1	39433866	39434166	Nan-2991	N
chr1	39444944	39445244	Nan-2992	N
chr1	39446208	39446508	Nan-2993	N
chr1	39459174	39459474	Nan-2994	N
chr1	39465415	39465715	Nan-2995	N
chr1	39483583	39483883	Nan-2996	N
chr1	39508802	39509102	Nan-2997	N
chr1	39509717	39510017	Nan-2998	N
chr1	39513024	39513324	Nan-2999	N
chr1	39514024	39514324	Nan-3000	N
chr1	39520808	39521108	Nan-3001	N
chr1	39527978	39528278	Nan-3002	N
chr1	39538726	39539026	Nan-3003	N
chr1	39544910	39545210	Nan-3004	N
chr1	39553107	39553407	Nan-3005	N
chr1	39557125	39557425	Nan-3006	N
chr1	39558112	39558412	Nan-3007	N
chr1	39563703	39564003	Nan-3008	N
chr1	39566947	39567247	Nan-3009	N
chr1	39571486	39571786	Nan-3010	N
chr1	39571881	39572181	Nan-3011	N
chr1	39578312	39578612	Nan-3012	N
chr1	39580361	39580661	Nan-3013	N
chr1	39595649	39595949	Nan-3014	N
chr1	39596096	39596396	Nan-3015	N
chr1	39600324	39600624	Nan-3016	N
chr1	39603602	39603902	Nan-3017	N
chr1	39607755	39608055	Nan-3018	N
chr1	39608806	39609106	Nan-3019	N
chr1	39610035	39610335	Nan-3020	N
chr1	39612850	39613150	Nan-3021	N
chr1	39619053	39619353	Nan-3022	N
chr1	39619805	39620105	Nan-3023	N
chr1	39622482	39622782	Nan-3024	N
chr1	39626075	39626375	Nan-3025	N
chr1	39627994	39628294	Nan-3026	N
chr1	39628426	39628726	Nan-3027	N
chr1	39635339	39635639	Nan-3028	N
chr1	39650416	39650716	Nan-3029	N
chr1	39662329	39662629	Nan-3030	N
chr1	39665317	39665617	Nan-3031	N
chr1	39670402	39670702	Nan-3032	N
chr1	39672952	39673252	Nan-3033	N
chr1	39674966	39675266	Nan-3034	N
chr1	39692936	39693236	Nan-3035	N
chr1	39697605	39697905	Nan-3036	N
chr1	39742909	39743209	Nan-3037	N
chr1	39743242	39743542	Nan-3038	N
chr1	39746540	39746840	Nan-3039	N
chr1	39755055	39755355	Nan-3040	N
chr1	39755498	39755798	Nan-3041	N
chr1	39758875	39759175	Nan-3042	N
chr1	39761123	39761423	Nan-3043	N
chr1	39761737	39762037	Nan-3044	N
chr1	39763147	39763447	Nan-3045	N
chr1	39769348	39769648	Nan-3046	N
chr1	39770273	39770573	Nan-3047	N
chr1	39783315	39783615	Nan-3048	N
chr1	39801361	39801661	Nan-3049	N
chr1	39840287	39840587	Nan-3050	N
chr1	39848430	39848730	Nan-3051	N
chr1	39855547	39855847	Nan-3052	N
chr1	39863627	39863927	Nan-3053	N
chr1	39865486	39865786	Nan-3054	N
chr1	39866349	39866649	Nan-3055	N
chr1	39872819	39873119	Nan-3056	N
chr1	39888533	39888833	Nan-3057	N
chr1	39895774	39896074	Nan-3058	N
chr1	39899816	39900116	Nan-3059	N
chr1	39901653	39901953	Nan-3060	N
chr1	39904929	39905229	Nan-3061	N
chr1	39909149	39909449	Nan-3062	N
chr1	39938896	39939196	Nan-3065	N
chr1	39939339	39939639	Nan-3066	N
chr1	39958753	39959053	Nan-3067	N
chr1	39982911	39983211	Nan-3068	N
chr1	39983165	39983465	Nan-3069	N
chr1	39983632	39983932	Nan-3070	N
chr1	39985914	39986214	Nan-3071	N
chr1	39991124	39991424	Nan-3072	N
chr1	39994868	39995168	Nan-3073	N
chr1	40009891	40010191	Nan-3074	N
chr1	40014739	40015039	Nan-3075	N
chr1	40015673	40015973	Nan-3076	N
chr1	40016598	40016898	Nan-3078	N
chr1	40017816	40018116	Nan-3079	N
chr1	40023405	40023705	Nan-3080	N
chr1	40024094	40024394	Nan-3081	N
chr1	40032022	40032322	Nan-3082	N
chr1	40033907	40034207	Nan-3083	N
chr1	40044408	40044708	Nan-3084	N
chr1	40058476	40058776	Nan-3085	N
chr1	40074944	40075244	Nan-3086	N
chr1	40079275	40079575	Nan-3087	N
chr1	40086204	40086504	Nan-3088	N
chr1	40086819	40087119	Nan-3089	N
chr1	40087701	40088001	Nan-3090	N
chr1	40088534	40088834	Nan-3091	N
chr1	40092733	40093033	Nan-3092	N
chr1	40102662	40102962	Nan-3093	N
chr1	40107605	40107905	Nan-3094	N
chr1	40109059	40109359	Nan-3095	N
chr1	40120479	40120779	Nan-3096	N
chr1	40131631	40131931	Nan-3097	N
chr1	40132731	40133031	Nan-3098	N
chr1	40134838	40135138	Nan-3099	N
chr1	40152045	40152345	Nan-3100	N
chr1	40178776	40179076	Nan-3101	N
chr1	40186272	40186572	Nan-3102	N
chr1	40187864	40188164	Nan-3103	N
chr1	40203881	40204181	Nan-3104	N
chr1	40226958	40227258	Nan-3105	N
chr1	40227322	40227622	Nan-3106	N
chr1	40228492	40228792	Nan-3107	N
chr1	40230555	40230855	Nan-3108	N
chr1	40235582	40235882	Nan-3109	N
chr1	40237100	40237400	Nan-3110	N
chr1	40238557	40238857	Nan-3111	N
chr1	40262766	40263066	Nan-3112	N
chr1	40263592	40263892	Nan-3113	N
chr1	40264303	40264603	Nan-3114	N
chr1	40271396	40271696	Nan-3115	N
chr1	40291053	40291353	Nan-3116	N
chr1	40314177	40314477	Nan-3117	N
chr1	40320901	40321201	Nan-3118	N
chr1	40328657	40328957	Nan-3119	N
chr1	40345379	40345679	Nan-3120	N
chr1	40355406	40355706	Nan-3121	N
chr1	40366331	40366631	Nan-3122	N
chr1	40427671	40427971	Nan-3123	N
chr1	40450843	40451143	Nan-3124	N
chr1	40457881	40458181	Nan-3125	N
chr1	40463500	40463800	Nan-3126	N
chr1	40481375	40481675	Nan-3127	N
chr1	40494965	40495265	Nan-3128	N
chr1	40506436	40506736	Nan-3129	N
chr1	40507001	40507301	Nan-3130	N
chr1	40509633	40509933	Nan-3131	N
chr1	40518045	40518345	Nan-3132	N
chr1	40519751	40520051	Nan-3133	N
chr1	40533792	40534092	Nan-3134	N
chr1	40607999	40608299	Nan-3135	N
chr1	40613142	40613442	Nan-3136	N
chr1	40613569	40613869	Nan-3137	N
chr1	40644409	40644709	Nan-3138	N
chr1	40647306	40647606	Nan-3139	N
chr1	40647789	40648089	Nan-3140	N
chr1	40654516	40654816	Nan-3141	N
chr1	40655373	40655673	Nan-3142	N
chr1	40660242	40660542	Nan-3143	N
chr1	40672559	40672859	Nan-3144	N
chr1	40723621	40723921	Nan-3145	N
chr1	40723899	40724199	Nan-3146	N
chr1	40764717	40765017	Nan-3147	N
chr1	40788426	40788726	Nan-3148	N
chr1	40801569	40801869	Nan-3149	N
chr1	40806007	40806307	Nan-3150	N
chr1	40808578	40808878	Nan-3151	N
chr1	40821617	40821917	Nan-3152	N
chr1	40837015	40837315	Nan-3153	N
chr1	40841044	40841344	Nan-3154	N
chr1	40854669	40854969	Nan-3155	N
chr1	40861981	40862281	Nan-3156	N
chr1	40865398	40865698	Nan-3157	N
chr1	40881165	40881465	Nan-3158	N
chr1	40886718	40887018	Nan-3159	N
chr1	40887519	40887819	Nan-3160	N
chr1	40888208	40888508	Nan-3161	N
chr1	40889175	40889475	Nan-3162	N
chr1	40895042	40895342	Nan-3163	N
chr1	40895263	40895563	Nan-3164	N
chr1	40898424	40898724	Nan-3165	N
chr1	40901333	40901633	Nan-3166	N
chr1	40907172	40907472	Nan-3167	N
chr1	40910955	40911255	Nan-3168	N
chr1	40911190	40911490	Nan-3169	N
chr1	40912961	40913261	Nan-3170	N
chr1	40913708	40914008	Nan-3171	N
chr1	40914701	40915001	Nan-3172	N
chr1	40926964	40927264	Nan-3173	N
chr1	40930507	40930807	Nan-3174	N
chr1	40931364	40931664	Nan-3175	N
chr1	40966773	40967073	Nan-3176	N
chr1	40976405	40976705	Nan-3177	N
chr1	40993871	40994171	Nan-3178	N
chr1	40998625	40998925	Nan-3179	N
chr1	41004119	41004419	Nan-3180	N
chr1	41098592	41098892	Nan-3181	N
chr1	41099802	41100102	Nan-3182	N
chr1	41100258	41100558	Nan-3183	N
chr1	41108986	41109286	Nan-3184	N
chr1	41111348	41111648	Nan-3185	N
chr1	41112560	41112860	Nan-3186	N
chr1	41116965	41117265	Nan-3187	N
chr1	41118699	41118999	Nan-3188	N
chr1	41124150	41124450	Nan-3190	N
chr1	41125929	41126229	Nan-3191	N
chr1	41130954	41131254	Nan-3192	N
chr1	41131380	41131680	Nan-3193	N
chr1	41142433	41142733	Nan-3194	N
chr1	41165584	41165884	Nan-3196	N
chr1	41179127	41179427	Nan-3197	N
chr1	41181903	41182203	Nan-3198	N
chr1	41192002	41192302	Nan-3199	N
chr1	41193950	41194250	Nan-3200	N
chr1	41202573	41202873	Nan-3201	N
chr1	41206306	41206606	Nan-3203	N
chr1	41210030	41210330	Nan-3204	N
chr1	41221036	41221336	Nan-3205	N
chr1	41228723	41229023	Nan-3206	N
chr1	41235600	41235900	Nan-3207	N
chr1	41238447	41238747	Nan-3208	N
chr1	41239564	41239864	Nan-3209	N
chr1	41247951	41248251	Nan-3210	N
chr1	41260082	41260382	Nan-3211	N
chr1	41265464	41265764	Nan-3212	N
chr1	41269509	41269809	Nan-3213	N
chr1	41276006	41276306	Nan-3214	N
chr1	41283711	41284011	Nan-3215	N
chr1	41289788	41290088	Nan-3216	N
chr1	41305299	41305599	Nan-3217	N
chr1	41373806	41374106	Nan-3218	N
chr1	41378818	41379118	Nan-3219	N
chr1	41426981	41427281	Nan-3220	N
chr1	41431011	41431311	Nan-3221	N
chr1	41465597	41465897	Nan-3222	N
chr1	41465952	41466252	Nan-3223	N
chr1	41468628	41468928	Nan-3224	N
chr1	41478795	41479095	Nan-3225	N
chr1	41479284	41479584	Nan-3226	N
chr1	41480196	41480496	Nan-3227	N
chr1	41487191	41487491	Nan-3228	N
chr1	41487478	41487778	Nan-3229	N
chr1	41488875	41489175	Nan-3230	N
chr1	41493627	41493927	Nan-3231	N
chr1	41497972	41498272	Nan-3232	N
chr1	41498741	41499041	Nan-3233	N
chr1	41502010	41502310	Nan-3234	N
chr1	41502327	41502627	Nan-3235	N
chr1	41508898	41509198	Nan-3236	N
chr1	41510010	41510310	Nan-3237	N
chr1	41516794	41517094	Nan-3238	N
chr1	41517473	41517773	Nan-3239	N
chr1	41537879	41538179	Nan-3240	N
chr1	41608527	41608827	Nan-3241	N
chr1	41609088	41609388	Nan-3242	N
chr1	41616383	41616683	Nan-3243	N
chr1	41626633	41626933	Nan-3244	N
chr1	41629357	41629657	Nan-3245	N
chr1	41632995	41633295	Nan-3246	N
chr1	41649762	41650062	Nan-3247	N
chr1	41655853	41656153	Nan-3248	N
chr1	41666388	41666688	Nan-3249	N
chr1	41667026	41667326	Nan-3250	N
chr1	41676277	41676577	Nan-3251	N
chr1	41683016	41683316	Nan-3252	N
chr1	41686071	41686371	Nan-3253	N
chr1	41697136	41697436	Nan-3254	N
chr1	41706497	41706797	Nan-3255	N
chr1	41706688	41706988	Nan-3256	N
chr1	41720360	41720660	Nan-3257	N
chr1	41764581	41764881	Nan-3258	N
chr1	41787304	41787604	Nan-3259	N
chr1	41793910	41794210	Nan-3260	N
chr1	41807446	41807746	Nan-3261	N
chr1	41808184	41808484	Nan-3262	N
chr1	41813410	41813710	Nan-3263	N
chr1	41815797	41816097	Nan-3264	N
chr1	41821206	41821506	Nan-3265	N
chr1	41821357	41821657	Nan-3266	N
chr1	41827074	41827374	Nan-3267	N
chr1	41843785	41844085	Nan-3268	N
chr1	41844534	41844834	Nan-3269	N
chr1	41849012	41849312	Nan-3270	N
chr1	41850008	41850308	Nan-3271	N
chr1	41852441	41852741	Nan-3272	N
chr1	41855239	41855539	Nan-3273	N
chr1	41871891	41872191	Nan-3274	N
chr1	41881202	41881502	Nan-3275	N
chr1	41882515	41882815	Nan-3276	N
chr1	41902337	41902637	Nan-3277	N
chr1	41923934	41924234	Nan-3278	N
chr1	41926970	41927270	Nan-3279	N
chr1	41932959	41933259	Nan-3280	N
chr1	41938585	41938885	Nan-3281	N
chr1	41940622	41940922	Nan-3282	N
chr1	41961897	41962197	Nan-3283	N
chr1	41978413	41978713	Nan-3284	N
chr1	41978718	41979018	Nan-3285	N
chr1	41979896	41980196	Nan-3286	N
chr1	41982508	41982808	Nan-3287	N
chr1	41996767	41997067	Nan-3288	N
chr1	42009836	42010136	Nan-3289	N
chr1	42011765	42012065	Nan-3290	N
chr1	42027506	42027806	Nan-3291	N
chr1	42037034	42037334	Nan-3292	N
chr1	42042972	42043272	Nan-3293	N
chr1	42047337	42047637	Nan-3294	N
chr1	42051569	42051869	Nan-3295	N
chr1	42086490	42086790	Nan-3296	N
chr1	42093431	42093731	Nan-3297	N
chr1	42094644	42094944	Nan-3298	N
chr1	42119761	42120061	Nan-3299	N
chr1	42120001	42120301	Nan-3300	N
chr1	42120319	42120619	Nan-3301	N
chr1	42132174	42132474	Nan-3302	N
chr1	42196863	42197163	Nan-3303	N
chr1	42197895	42198195	Nan-3304	N
chr1	42210660	42210960	Nan-3305	N
chr1	42214633	42214933	Nan-3306	N
chr1	42224751	42225051	Nan-3307	N
chr1	42232573	42232873	Nan-3308	N
chr1	42238866	42239166	Nan-3309	N
chr1	42245168	42245468	Nan-3310	N
chr1	42248242	42248542	Nan-3311	N
chr1	42288966	42289266	Nan-3312	N
chr1	42340858	42341158	Nan-3313	N
chr1	42394686	42394986	Nan-3314	N
chr1	42399711	42400011	Nan-3315	N
chr1	42458085	42458385	Nan-3316	N
chr1	42463607	42463907	Nan-3317	N
chr1	42479606	42479906	Nan-3318	N
chr1	42493905	42494205	Nan-3319	N
chr1	42522872	42523172	Nan-3320	N
chr1	42531144	42531444	Nan-3321	N
chr1	42531562	42531862	Nan-3322	N
chr1	42536034	42536334	Nan-3323	N
chr1	42543484	42543784	Nan-3324	N
chr1	42558742	42559042	Nan-3325	N
chr1	42563712	42564012	Nan-3326	N
chr1	42564805	42565105	Nan-3327	N
chr1	42584278	42584578	Nan-3328	N
chr1	42586096	42586396	Nan-3329	N
chr1	42594724	42595024	Nan-3330	N
chr1	42602328	42602628	Nan-3331	N
chr1	42605431	42605731	Nan-3332	N
chr1	42618303	42618603	Nan-3333	N
chr1	42652262	42652562	Nan-3334	N
chr1	42689119	42689419	Nan-3335	N
chr1	42695239	42695539	Nan-3336	N
chr1	42703745	42704045	Nan-3337	N
chr1	42704588	42704888	Nan-3338	N
chr1	42706426	42706726	Nan-3339	N
chr1	42715762	42716062	Nan-3340	N
chr1	42722127	42722427	Nan-3341	N
chr1	42724902	42725202	Nan-3342	N
chr1	42728690	42728990	Nan-3343	N
chr1	42730066	42730366	Nan-3344	N
chr1	42732740	42733040	Nan-3345	N
chr1	42734027	42734327	Nan-3346	N
chr1	42755960	42756260	Nan-3347	N
chr1	42780355	42780655	Nan-3348	N
chr1	42781283	42781583	Nan-3349	N
chr1	42786187	42786487	Nan-3350	N
chr1	42786512	42786812	Nan-3351	N
chr1	42792724	42793024	Nan-3352	N
chr1	42825949	42826249	Nan-3353	N
chr1	42826889	42827189	Nan-3354	N
chr1	42906215	42906515	Nan-3355	N
chr1	42908435	42908735	Nan-3356	N
chr1	42913251	42913551	Nan-3357	N
chr1	42941195	42941495	Nan-3358	N
chr1	42988257	42988557	Nan-3359	N
chr1	42992517	42992817	Nan-3360	N
chr1	43041080	43041380	Nan-3361	N
chr1	43047400	43047700	Nan-3362	N
chr1	43052319	43052619	Nan-3363	N
chr1	43061280	43061580	Nan-3364	N
chr1	43071069	43071369	Nan-3365	N
chr1	43148384	43148684	Nan-3366	N
chr1	43149617	43149917	Nan-3367	N
chr1	43158584	43158884	Nan-3368	N
chr1	43166869	43167169	Nan-3369	N
chr1	43222694	43222994	Nan-3370	N
chr1	43257268	43257568	Nan-3371	N
chr1	43270584	43270884	Nan-3372	N
chr1	43298112	43298412	Nan-3373	N
chr1	43445229	43445529	Nan-3374	N
chr1	43487948	43488248	Nan-3375	N
chr1	43527060	43527360	Nan-3376	N
chr1	43530015	43530315	Nan-3377	N
chr1	43618601	43618901	Nan-3378	N
chr1	43626799	43627099	Nan-3379	N
chr1	43626980	43627280	Nan-3380	N
chr1	43632342	43632642	Nan-3381	N
chr1	43635633	43635933	Nan-3382	N
chr1	43636592	43636892	Nan-3383	N
chr1	43638575	43638875	Nan-3384	N
chr1	43642454	43642754	Nan-3385	N
chr1	43653985	43654285	Nan-3386	N
chr1	43659074	43659374	Nan-3387	N
chr1	43662965	43663265	Nan-3388	N
chr1	43676045	43676345	Nan-3389	N
chr1	43684369	43684669	Nan-3390	N
chr1	43686117	43686417	Nan-3391	N
chr1	43688573	43688873	Nan-3392	N
chr1	43712393	43712693	Nan-3393	N
chr1	43712966	43713266	Nan-3394	N
chr1	43720044	43720344	Nan-3395	N
chr1	43734644	43734944	Nan-3396	N
chr1	43756585	43756885	Nan-3397	N
chr1	43767243	43767543	Nan-3398	N
chr1	43797754	43798054	Nan-3399	N
chr1	43801979	43802279	Nan-3400	N
chr1	43802316	43802616	Nan-3401	N
chr1	43803910	43804210	Nan-3402	N
chr1	43829573	43829873	Nan-3403	N
chr1	43829945	43830245	Nan-3404	N
chr1	43835133	43835433	Nan-3405	N
chr1	43835852	43836152	Nan-3406	N
chr1	43847682	43847982	Nan-3407	N
chr1	43862318	43862618	Nan-3408	N
chr1	43862707	43863007	Nan-3409	N
chr1	43880523	43880823	Nan-3410	N
chr1	43881422	43881722	Nan-3411	N
chr1	43915458	43915758	Nan-3412	N
chr1	43953371	43953671	Nan-3413	N
chr1	43960500	43960800	Nan-3414	N
chr1	43971093	43971393	Nan-3415	N
chr1	43981993	43982293	Nan-3416	N
chr1	43982481	43982781	Nan-3417	N
chr1	44000801	44001101	Nan-3418	N
chr1	44012915	44013215	Nan-3419	N
chr1	44024336	44024636	Nan-3420	N
chr1	44024888	44025188	Nan-3421	N
chr1	44036932	44037232	Nan-3422	N
chr1	44050900	44051200	Nan-3423	N
chr1	44051577	44051877	Nan-3424	N
chr1	44053486	44053786	Nan-3425	N
chr1	44054436	44054736	Nan-3426	N
chr1	44054619	44054919	Nan-3427	N
chr1	44070276	44070576	Nan-3428	N
chr1	44139111	44139411	Nan-3429	N
chr1	44161255	44161555	Nan-3430	N
chr1	44163512	44163812	Nan-3431	N
chr1	44164681	44164981	Nan-3432	N
chr1	44173069	44173369	Nan-3433	N
chr1	44173574	44173874	Nan-3434	N
chr1	44174593	44174893	Nan-3435	N
chr1	44175013	44175313	Nan-3436	N
chr1	44177573	44177873	Nan-3437	N
chr1	44182955	44183255	Nan-3438	N
chr1	44191936	44192236	Nan-3439	N
chr1	44200650	44200950	Nan-3440	N
chr1	44202174	44202474	Nan-3441	N
chr1	44212353	44212653	Nan-3442	N
chr1	44213038	44213338	Nan-3443	N
chr1	44213421	44213721	Nan-3444	N
chr1	44238601	44238901	Nan-3445	N
chr1	44248665	44248965	Nan-3446	N
chr1	44259132	44259432	Nan-3447	N
chr1	44276828	44277128	Nan-3449	N
chr1	44349622	44349922	Nan-3450	N
chr1	44367352	44367652	Nan-3451	N
chr1	44369567	44369867	Nan-3452	N
chr1	44381286	44381586	Nan-3453	N
chr1	44396435	44396735	Nan-3455	N
chr1	44399909	44400209	Nan-3456	N
chr1	44489238	44489538	Nan-3457	N
chr1	44523346	44523646	Nan-3458	N
chr1	44523662	44523962	Nan-3459	N
chr1	44540751	44541051	Nan-3460	N
chr1	44581389	44581689	Nan-3461	N
chr1	44581757	44582057	Nan-3462	N
chr1	44582203	44582503	Nan-3463	N
chr1	44607434	44607734	Nan-3464	N
chr1	44630109	44630409	Nan-3465	N
chr1	44637924	44638224	Nan-3466	N
chr1	44677336	44677636	Nan-3467	N
chr1	44702837	44703137	Nan-3468	N
chr1	44703996	44704296	Nan-3469	N
chr1	44704364	44704664	Nan-3470	N
chr1	44710801	44711101	Nan-3471	N
chr1	44724028	44724328	Nan-3472	N
chr1	44743628	44743928	Nan-3473	N
chr1	44744410	44744710	Nan-3474	N
chr1	44761501	44761801	Nan-3475	N
chr1	44800101	44800401	Nan-3476	N
chr1	44800560	44800860	Nan-3477	N
chr1	44814237	44814537	Nan-3478	N
chr1	44814771	44815071	Nan-3479	N
chr1	44820616	44820916	Nan-3480	N
chr1	44825838	44826138	Nan-3481	N
chr1	44826145	44826445	Nan-3482	N
chr1	44830218	44830518	Nan-3483	N
chr1	44838526	44838826	Nan-3484	N
chr1	44838985	44839285	Nan-3485	N
chr1	44839923	44840223	Nan-3486	N
chr1	44842722	44843022	Nan-3487	N
chr1	44843683	44843983	Nan-3488	N
chr1	44861866	44862166	Nan-3489	N
chr1	44869430	44869730	Nan-3490	N
chr1	44891050	44891350	Nan-3491	N
chr1	44900524	44900824	Nan-3492	N
chr1	44905888	44906188	Nan-3493	N
chr1	44906372	44906672	Nan-3494	N
chr1	44907007	44907307	Nan-3495	N
chr1	44912443	44912743	Nan-3496	N
chr1	44912792	44913092	Nan-3497	N
chr1	44913431	44913731	Nan-3498	N
chr1	44924991	44925291	Nan-3499	N
chr1	44929519	44929819	Nan-3500	N
chr1	44950070	44950370	Nan-3501	N
chr1	44953748	44954048	Nan-3502	N
chr1	45002791	45003091	Nan-3503	N
chr1	45006700	45007000	Nan-3504	N
chr1	45024563	45024863	Nan-3505	N
chr1	45041112	45041412	Nan-3506	N
chr1	45042116	45042416	Nan-3507	N
chr1	45050652	45050952	Nan-3508	N
chr1	45051110	45051410	Nan-3509	N
chr1	45051421	45051721	Nan-3510	N
chr1	45051808	45052108	Nan-3511	N
chr1	45060778	45061078	Nan-3512	N
chr1	45064042	45064342	Nan-3513	N
chr1	45064347	45064647	Nan-3514	N
chr1	45069650	45069950	Nan-3515	N
chr1	45082146	45082446	Nan-3516	N
chr1	45082278	45082578	Nan-3517	N
chr1	45090186	45090486	Nan-3518	N
chr1	45092774	45093074	Nan-3519	N
chr1	45105320	45105620	Nan-3520	N
chr1	45137636	45137936	Nan-3521	N
chr1	45206302	45206602	Nan-3522	N
chr1	45214669	45214969	Nan-3523	N
chr1	45215171	45215471	Nan-3524	N
chr1	45217094	45217394	Nan-3525	N
chr1	45219390	45219690	Nan-3526	N
chr1	45223785	45224085	Nan-3527	N
chr1	45233934	45234234	Nan-3528	N
chr1	45242939	45243239	Nan-3529	N
chr1	45258684	45258984	Nan-3530	N
chr1	45293411	45293711	Nan-3531	N
chr1	45295284	45295584	Nan-3532	N
chr1	45300754	45301054	Nan-3533	N
chr1	45322923	45323223	Nan-3534	N
chr1	45325800	45326100	Nan-3535	N
chr1	45367163	45367463	Nan-3536	N
chr1	45386173	45386473	Nan-3537	N
chr1	45408635	45408935	Nan-3538	N
chr1	45408804	45409104	Nan-3539	N
chr1	45437894	45438194	Nan-3540	N
chr1	45447436	45447736	Nan-3541	N
chr1	45460856	45461156	Nan-3542	N
chr1	45463836	45464136	Nan-3543	N
chr1	45535437	45535737	Nan-3544	N
chr1	45579943	45580243	Nan-3545	N
chr1	45580669	45580969	Nan-3546	N
chr1	45586009	45586309	Nan-3547	N
chr1	45587601	45587901	Nan-3548	N
chr1	45596782	45597082	Nan-3549	N
chr1	45603484	45603784	Nan-3550	N
chr1	45606216	45606516	Nan-3551	N
chr1	45606986	45607286	Nan-3552	N
chr1	45608526	45608826	Nan-3553	N
chr1	45614290	45614590	Nan-3554	N
chr1	45614478	45614778	Nan-3555	N
chr1	45664052	45664352	Nan-3556	N
chr1	45668695	45668995	Nan-3557	N
chr1	45671629	45671929	Nan-3558	N
chr1	45695060	45695360	Nan-3559	N
chr1	45704794	45705094	Nan-3560	N
chr1	45706998	45707298	Nan-3561	N
chr1	45708240	45708540	Nan-3562	N
chr1	45709516	45709816	Nan-3563	N
chr1	45710644	45710944	Nan-3564	N
chr1	45710936	45711236	Nan-3565	N
chr1	45716295	45716595	Nan-3566	N
chr1	45726335	45726635	Nan-3567	N
chr1	45727972	45728272	Nan-3568	N
chr1	45730604	45730904	Nan-3569	N
chr1	45731142	45731442	Nan-3570	N
chr1	45733684	45733984	Nan-3571	N
chr1	45734425	45734725	Nan-3572	N
chr1	45735071	45735371	Nan-3573	N
chr1	45742146	45742446	Nan-3574	N
chr1	45742436	45742736	Nan-3575	N
chr1	45744878	45745178	Nan-3576	N
chr1	45751804	45752104	Nan-3577	N
chr1	45752086	45752386	Nan-3578	N
chr1	45754749	45755049	Nan-3579	N
chr1	45755024	45755324	Nan-3580	N
chr1	45755255	45755555	Nan-3581	N
chr1	45760792	45761092	Nan-3582	N
chr1	45768602	45768902	Nan-3583	N
chr1	45839735	45840035	Nan-3584	N
chr1	45848546	45848846	Nan-3585	N
chr1	45852899	45853199	Nan-3586	N
chr1	45857306	45857606	Nan-3587	N
chr1	45864475	45864775	Nan-3588	N
chr1	45886673	45886973	Nan-3589	N
chr1	45886930	45887230	Nan-3590	N
chr1	45909298	45909598	Nan-3591	N
chr1	45914779	45915079	Nan-3592	N
chr1	45917776	45918076	Nan-3593	N
chr1	45920515	45920815	Nan-3594	N
chr1	45923430	45923730	Nan-3595	N
chr1	45925196	45925496	Nan-3596	N
chr1	45925459	45925759	Nan-3597	N
chr1	45925794	45926094	Nan-3598	N
chr1	45940127	45940427	Nan-3599	N
chr1	45946457	45946757	Nan-3600	N
chr1	45947939	45948239	Nan-3601	N
chr1	45962963	45963263	Nan-3602	N
chr1	45964187	45964487	Nan-3603	N
chr1	45968857	45969157	Nan-3604	N
chr1	45969015	45969315	Nan-3605	N
chr1	45975005	45975305	Nan-3606	N
chr1	45978647	45978947	Nan-3607	N
chr1	45994545	45994845	Nan-3608	N
chr1	46026714	46027014	Nan-3609	N
chr1	46047592	46047892	Nan-3610	N
chr1	46047856	46048156	Nan-3611	N
chr1	46054443	46054743	Nan-3612	N
chr1	46059795	46060095	Nan-3613	N
chr1	46060042	46060342	Nan-3614	N
chr1	46067373	46067673	Nan-3615	N
chr1	46083505	46083805	Nan-3616	N
chr1	46087999	46088299	Nan-3617	N
chr1	46115144	46115444	Nan-3618	N
chr1	46117205	46117505	Nan-3619	N
chr1	46158978	46159278	Nan-3620	N
chr1	46179504	46179804	Nan-3621	N
chr1	46180009	46180309	Nan-3622	N
chr1	46192587	46192887	Nan-3623	N
chr1	46194003	46194303	Nan-3624	N
chr1	46199998	46200298	Nan-3625	N
chr1	46200992	46201292	Nan-3626	N
chr1	46206618	46206918	Nan-3627	N
chr1	46206998	46207298	Nan-3628	N
chr1	46214128	46214428	Nan-3629	N
chr1	46220866	46221166	Nan-3630	N
chr1	46223322	46223622	Nan-3631	N
chr1	46223514	46223814	Nan-3632	N
chr1	46228812	46229112	Nan-3633	N
chr1	46242131	46242431	Nan-3634	N
chr1	46247734	46248034	Nan-3635	N
chr1	46249994	46250294	Nan-3636	N
chr1	46258662	46258962	Nan-3637	N
chr1	46275690	46275990	Nan-3638	N
chr1	46280034	46280334	Nan-3639	N
chr1	46281289	46281589	Nan-3640	N
chr1	46290368	46290668	Nan-3642	N
chr1	46321469	46321769	Nan-3643	N
chr1	46367924	46368224	Nan-3644	N
chr1	46368148	46368448	Nan-3645	N
chr1	46378642	46378942	Nan-3646	N
chr1	46389621	46389921	Nan-3647	N
chr1	46401116	46401416	Nan-3648	N
chr1	46405153	46405453	Nan-3649	N
chr1	46405518	46405818	Nan-3650	N
chr1	46441276	46441576	Nan-3651	N
chr1	46504412	46504712	Nan-3652	N
chr1	46504659	46504959	Nan-3653	N
chr1	46504870	46505170	Nan-3654	N
chr1	46531799	46532099	Nan-3655	N
chr1	46550907	46551207	Nan-3656	N
chr1	46568255	46568555	Nan-3657	N
chr1	46570525	46570825	Nan-3658	N
chr1	46586457	46586757	Nan-3659	N
chr1	46597891	46598191	Nan-3660	N
chr1	46598397	46598697	Nan-3661	N
chr1	46598674	46598974	Nan-3662	N
chr1	46599173	46599473	Nan-3663	N
chr1	46605494	46605794	Nan-3664	N
chr1	46611677	46611977	Nan-3665	N
chr1	46632730	46633030	Nan-3666	N
chr1	46636005	46636305	Nan-3667	N
chr1	46643981	46644281	Nan-3668	N
chr1	46649453	46649753	Nan-3669	N
chr1	46649976	46650276	Nan-3670	N
chr1	46663912	46664212	Nan-3671	N
chr1	46681487	46681787	Nan-3672	N
chr1	46698690	46698990	Nan-3673	N
chr1	46706229	46706529	Nan-3674	N
chr1	46706506	46706806	Nan-3675	N
chr1	46708706	46709006	Nan-3676	N
chr1	46716450	46716750	Nan-3677	N
chr1	46717939	46718239	Nan-3678	N
chr1	46719129	46719429	Nan-3679	N
chr1	46719382	46719682	Nan-3680	N
chr1	46722585	46722885	Nan-3681	N
chr1	46740520	46740820	Nan-3682	N
chr1	46742368	46742668	Nan-3683	N
chr1	46742792	46743092	Nan-3684	N
chr1	46753620	46753920	Nan-3685	N
chr1	46766615	46766915	Nan-3686	N
chr1	46771226	46771526	Nan-3687	N
chr1	46771894	46772194	Nan-3688	N
chr1	46787511	46787811	Nan-3689	N
chr1	46788061	46788361	Nan-3690	N
chr1	46789570	46789870	Nan-3691	N
chr1	46795393	46795693	Nan-3692	N
chr1	46801615	46801915	Nan-3693	N
chr1	46803493	46803793	Nan-3694	N
chr1	46805988	46806288	Nan-3695	N
chr1	46813191	46813491	Nan-3696	N
chr1	46819000	46819300	Nan-3697	N
chr1	46826599	46826899	Nan-3698	N
chr1	46830823	46831123	Nan-3699	N
chr1	46832632	46832932	Nan-3700	N
chr1	46842770	46843070	Nan-3701	N
chr1	46847839	46848139	Nan-3702	N
chr1	46860526	46860826	Nan-3703	N
chr1	46870442	46870742	Nan-3704	N
chr1	46874862	46875162	Nan-3705	N
chr1	46875361	46875661	Nan-3706	N
chr1	46880507	46880807	Nan-3707	N
chr1	46893134	46893434	Nan-3708	N
chr1	46924006	46924306	Nan-3709	N
chr1	46924659	46924959	Nan-3710	N
chr1	46926643	46926943	Nan-3711	N
chr1	46931688	46931988	Nan-3712	N
chr1	46939987	46940287	Nan-3713	N
chr1	46941434	46941734	Nan-3714	N
chr1	46950638	46950938	Nan-3715	N
chr1	46958824	46959124	Nan-3716	N
chr1	46967035	46967335	Nan-3717	N
chr1	46983170	46983470	Nan-3718	N
chr1	46983361	46983661	Nan-3719	N
chr1	46983655	46983955	Nan-3720	N
chr1	46983962	46984262	Nan-3721	N
chr1	46988896	46989196	Nan-3722	N
chr1	46991394	46991694	Nan-3723	N
chr1	46994949	46995249	Nan-3724	N
chr1	47082499	47082799	Nan-3725	N
chr1	47089663	47089963	Nan-3726	N
chr1	47091276	47091576	Nan-3727	N
chr1	47111809	47112109	Nan-3729	N
chr1	47120600	47120900	Nan-3730	N
chr1	47122743	47123043	Nan-3731	N
chr1	47134503	47134803	Nan-3732	N
chr1	47150973	47151273	Nan-3733	N
chr1	47151283	47151583	Nan-3734	N
chr1	47159374	47159674	Nan-3735	N
chr1	47161850	47162150	Nan-3736	N
chr1	47166080	47166380	Nan-3737	N
chr1	47169988	47170288	Nan-3738	N
chr1	47176605	47176905	Nan-3739	N
chr1	47177106	47177406	Nan-3740	N
chr1	47178278	47178578	Nan-3741	N
chr1	47181724	47182024	Nan-3742	N
chr1	47195753	47196053	Nan-3743	N
chr1	47206147	47206447	Nan-3744	N
chr1	47211696	47211996	Nan-3745	N
chr1	47214269	47214569	Nan-3746	N
chr1	47221714	47222014	Nan-3747	N
chr1	47225378	47225678	Nan-3748	N
chr1	47228041	47228341	Nan-3749	N
chr1	47253961	47254261	Nan-3750	N
chr1	47259340	47259640	Nan-3751	N
chr1	47263132	47263432	Nan-3752	N
chr1	47330847	47331147	Nan-3753	N
chr1	47331413	47331713	Nan-3754	N
chr1	47344462	47344762	Nan-3755	N
chr1	47351151	47351451	Nan-3756	N
chr1	47352345	47352645	Nan-3757	N
chr1	47373920	47374220	Nan-3758	N
chr1	47395071	47395371	Nan-3759	N
chr1	47395330	47395630	Nan-3760	N
chr1	47406812	47407112	Nan-3761	N
chr1	47411820	47412120	Nan-3762	N
chr1	47415430	47415730	Nan-3763	N
chr1	47431843	47432143	Nan-3764	N
chr1	47433028	47433328	Nan-3765	N
chr1	47440042	47440342	Nan-3766	N
chr1	47442064	47442364	Nan-3767	N
chr1	47444319	47444619	Nan-3768	N
chr1	47448162	47448462	Nan-3769	N
chr1	47461238	47461538	Nan-3770	N
chr1	47463448	47463748	Nan-3771	N
chr1	47467292	47467592	Nan-3772	N
chr1	47470504	47470804	Nan-3773	N
chr1	47485905	47486205	Nan-3774	N
chr1	47486243	47486543	Nan-3775	N
chr1	47499949	47500249	Nan-3776	N
chr1	47510376	47510676	Nan-3777	N
chr1	47515687	47515987	Nan-3778	N
chr1	47516010	47516310	Nan-3779	N
chr1	47521699	47521999	Nan-3780	N
chr1	47539137	47539437	Nan-3781	N
chr1	47540891	47541191	Nan-3782	N
chr1	47549749	47550049	Nan-3783	N
chr1	47575843	47576143	Nan-3784	N
chr1	47594409	47594709	Nan-3785	N
chr1	47616358	47616658	Nan-3786	N
chr1	47633174	47633474	Nan-3787	N
chr1	47693578	47693878	Nan-3788	N
chr1	47721488	47721788	Nan-3789	N
chr1	47726499	47726799	Nan-3790	N
chr1	47728366	47728666	Nan-3791	N
chr1	47730233	47730533	Nan-3792	N
chr1	47763988	47764288	Nan-3793	N
chr1	47767009	47767309	Nan-3794	N
chr1	47771418	47771718	Nan-3795	N
chr1	47771687	47771987	Nan-3796	N
chr1	47821977	47822277	Nan-3797	N
chr1	47824568	47824868	Nan-3798	N
chr1	47824934	47825234	Nan-3799	N
chr1	47844664	47844964	Nan-3800	N
chr1	47864299	47864599	Nan-3801	N
chr1	47912738	47913038	Nan-3802	N
chr1	47948039	47948339	Nan-3803	N
chr1	47959594	47959894	Nan-3804	N
chr1	47960795	47961095	Nan-3805	N
chr1	47984073	47984373	Nan-3806	N
chr1	47990482	47990782	Nan-3807	N
chr1	48002315	48002615	Nan-3808	N
chr1	48027482	48027782	Nan-3809	N
chr1	48036482	48036782	Nan-3810	N
chr1	48040321	48040621	Nan-3811	N
chr1	48043512	48043812	Nan-3812	N
chr1	48044874	48045174	Nan-3813	N
chr1	48087073	48087373	Nan-3814	N
chr1	48088607	48088907	Nan-3815	N
chr1	48089134	48089434	Nan-3816	N
chr1	48114567	48114867	Nan-3817	N
chr1	48196459	48196759	Nan-3818	N
chr1	48241892	48242192	Nan-3820	N
chr1	48253370	48253670	Nan-3821	N
chr1	48289581	48289881	Nan-3822	N
chr1	48351266	48351566	Nan-3823	N
chr1	48462921	48463221	Nan-3825	N
chr1	48467138	48467438	Nan-3826	N
chr1	48467466	48467766	Nan-3827	N
chr1	48467658	48467958	Nan-3828	N
chr1	48467120	48467420	Nan-3829	N
chr1	48467469	48467769	Nan-3830	N
chr1	48467759	48468059	Nan-3831	N
chr1	48469185	48469485	Nan-3832	N
chr1	48472672	48472972	Nan-3833	N
chr1	48474408	48474708	Nan-3834	N
chr1	48482118	48482418	Nan-3835	N
chr1	48495541	48495841	Nan-3836	N
chr1	48501707	48502007	Nan-3837	N
chr1	48505352	48505652	Nan-3838	N
chr1	48505889	48506189	Nan-3839	N
chr1	48525598	48525898	Nan-3840	N
chr1	48574251	48574551	Nan-3841	N
chr1	48674463	48674763	Nan-3842	N
chr1	48692235	48692535	Nan-3843	N
chr1	48692842	48693142	Nan-3844	N
chr1	48710069	48710369	Nan-3845	N
chr1	48710712	48711012	Nan-3846	N
chr1	48836541	48836841	Nan-3847	N
chr1	48898585	48898885	Nan-3848	N
chr1	48899432	48899732	Nan-3849	N
chr1	48905134	48905434	Nan-3850	N
chr1	48913041	48913341	Nan-3851	N
chr1	48934032	48934332	Nan-3852	N
chr1	48956781	48957081	Nan-3854	N
chr1	49065446	49065746	Nan-3855	N
chr1	49119232	49119532	Nan-3856	N
chr1	49196175	49196475	Nan-3857	N
chr1	49249307	49249607	Nan-3859	N
chr1	49261434	49261734	Nan-3860	N
chr1	49266800	49267100	Nan-3861	N
chr1	49267285	49267585	Nan-3862	N
chr1	49270378	49270678	Nan-3863	N
chr1	49270679	49270979	Nan-3864	N
chr1	49297549	49297849	Nan-3867	N
chr1	49303114	49303414	Nan-3868	N
chr1	49305260	49305560	Nan-3869	N
chr1	49312841	49313141	Nan-3870	N
chr1	49314856	49315156	Nan-3871	N
chr1	49326518	49326818	Nan-3872	N
chr1	49332109	49332409	Nan-3873	N
chr1	49339509	49339809	Nan-3874	N
chr1	49350420	49350720	Nan-3875	N
chr1	49350967	49351267	Nan-3876	N
chr1	49352574	49352874	Nan-3877	N
chr1	49363200	49363500	Nan-3878	N
chr1	49382695	49382995	Nan-3879	N
chr1	49384541	49384841	Nan-3880	N
chr1	49396481	49396781	Nan-3881	N
chr1	49412539	49412839	Nan-3882	N
chr1	49414439	49414739	Nan-3883	N
chr1	49414897	49415197	Nan-3884	N
chr1	49415557	49415857	Nan-3885	N
chr1	49428573	49428873	Nan-3886	N
chr1	49433919	49434219	Nan-3887	N
chr1	49434806	49435106	Nan-3888	N
chr1	49462321	49462621	Nan-3889	N
chr1	49462563	49462863	Nan-3890	N
chr1	49483964	49484264	Nan-3891	N
chr1	49502285	49502585	Nan-3892	N
chr1	49502971	49503271	Nan-3893	N
chr1	49503162	49503462	Nan-3894	N
chr1	49521040	49521340	Nan-3895	N
chr1	49562540	49562840	Nan-3896	N
chr1	49565649	49565949	Nan-3897	N
chr1	49571189	49571489	Nan-3898	N
chr1	49612736	49613036	Nan-3899	N
chr1	49616807	49617107	Nan-3901	N
chr1	49630516	49630816	Nan-3902	N
chr1	49650830	49651130	Nan-3904	N
chr1	49655700	49656000	Nan-3905	N
chr1	49671743	49672043	Nan-3906	N
chr1	49672927	49673227	Nan-3907	N
chr1	49675741	49676041	Nan-3908	N
chr1	49682040	49682340	Nan-3909	N
chr1	49700077	49700377	Nan-3910	N
chr1	49701221	49701521	Nan-3911	N
chr1	49735979	49736279	Nan-3912	N
chr1	49789612	49789912	Nan-3913	N
chr1	49812508	49812808	Nan-3914	N
chr1	49814311	49814611	Nan-3915	N
chr1	49819318	49819618	Nan-3916	N
chr1	49825247	49825547	Nan-3917	N
chr1	49845458	49845758	Nan-3918	N
chr1	49846181	49846481	Nan-3919	N
chr1	49904185	49904485	Nan-3920	N
chr1	49919318	49919618	Nan-3921	N
chr1	49931929	49932229	Nan-3922	N
chr1	49970422	49970722	Nan-3923	N
chr1	50022786	50023086	Nan-3924	N
chr1	50023647	50023947	Nan-3925	N
chr1	50035180	50035480	Nan-3926	N
chr1	50090253	50090553	Nan-3927	N
chr1	50125391	50125691	Nan-3928	N
chr1	50138973	50139273	Nan-3929	N
chr1	50160130	50160430	Nan-3930	N
chr1	50167518	50167818	Nan-3931	N
chr1	50207922	50208222	Nan-3932	N
chr1	50210301	50210601	Nan-3933	N
chr1	50213352	50213652	Nan-3934	N
chr1	50223801	50224101	Nan-3935	N
chr1	50225449	50225749	Nan-3936	N
chr1	50234754	50235054	Nan-3937	N
chr1	50264274	50264574	Nan-3938	N
chr1	50295450	50295750	Nan-3939	N
chr1	50310384	50310684	Nan-3940	N
chr1	50334822	50335122	Nan-3941	N
chr1	50343035	50343335	Nan-3942	N
chr1	50356979	50357279	Nan-3943	N
chr1	50365630	50365930	Nan-3944	N
chr1	50370886	50371186	Nan-3945	N
chr1	50371108	50371408	Nan-3946	N
chr1	50440335	50440635	Nan-3947	N
chr1	50505456	50505756	Nan-3948	N
chr1	50527875	50528175	Nan-3949	N
chr1	50534593	50534893	Nan-3950	N
chr1	50563003	50563303	Nan-3951	N
chr1	50609913	50610213	Nan-3952	N
chr1	50610955	50611255	Nan-3953	N
chr1	50622132	50622432	Nan-3954	N
chr1	50639271	50639571	Nan-3955	N
chr1	50643513	50643813	Nan-3956	N
chr1	50710403	50710703	Nan-3957	N
chr1	50725726	50726026	Nan-3958	N
chr1	50730171	50730471	Nan-3959	N
chr1	50733048	50733348	Nan-3960	N
chr1	50737737	50738037	Nan-3961	N
chr1	50748046	50748346	Nan-3962	N
chr1	50751431	50751731	Nan-3963	N
chr1	50751694	50751994	Nan-3964	N
chr1	50791256	50791556	Nan-3965	N
chr1	50794074	50794374	Nan-3966	N
chr1	50807571	50807871	Nan-3967	N
chr1	50831853	50832153	Nan-3968	N
chr1	50841038	50841338	Nan-3969	N
chr1	50858942	50859242	Nan-3970	N
chr1	50879307	50879607	Nan-3971	N
chr1	50882399	50882699	Nan-3972	N
chr1	50884320	50884620	Nan-3973	N
chr1	50886777	50887077	Nan-3974	N
chr1	50889186	50889486	Nan-3975	N
chr1	50894750	50895050	Nan-3976	N
chr1	50919240	50919540	Nan-3978	N
chr1	50921131	50921431	Nan-3979	N
chr1	50922396	50922696	Nan-3980	N
chr1	50923715	50924015	Nan-3981	N
chr1	50924296	50924596	Nan-3982	N
chr1	50965846	50966146	Nan-3983	N
chr1	50968702	50969002	Nan-3984	N
chr1	50968874	50969174	Nan-3985	N
chr1	50969025	50969325	Nan-3986	N
chr1	50971673	50971973	Nan-3987	N
chr1	50976929	50977229	Nan-3988	N
chr1	50977343	50977643	Nan-3989	N
chr1	50977644	50977944	Nan-3990	N
chr1	50983600	50983900	Nan-3991	N
chr1	50992595	50992895	Nan-3992	N
chr1	50997249	50997549	Nan-3993	N
chr1	51024695	51024995	Nan-3994	N
chr1	51025879	51026179	Nan-3995	N
chr1	51028351	51028651	Nan-3996	N
chr1	51038434	51038734	Nan-3997	N
chr1	51055100	51055400	Nan-3998	N
chr1	51062232	51062532	Nan-3999	N
chr1	51069751	51070051	Nan-4000	N
chr1	51086350	51086650	Nan-4001	N
chr1	51087149	51087449	Nan-4002	N
chr1	51099918	51100218	Nan-4004	N
chr1	51128878	51129178	Nan-4005	N
chr1	51153430	51153730	Nan-4006	N
chr1	51157378	51157678	Nan-4007	N
chr1	51158931	51159231	Nan-4008	N
chr1	51177832	51178132	Nan-4009	N
chr1	51180001	51180301	Nan-4010	N
chr1	51183095	51183395	Nan-4011	N
chr1	51188632	51188932	Nan-4012	N
chr1	51190964	51191264	Nan-4013	N
chr1	51216972	51217272	Nan-4014	N
chr1	51222107	51222407	Nan-4016	N
chr1	51229664	51229964	Nan-4017	N
chr1	51230610	51230910	Nan-4018	N
chr1	51270015	51270315	Nan-4019	N
chr1	51280723	51281023	Nan-4020	N
chr1	51281967	51282267	Nan-4021	N
chr1	51282626	51282926	Nan-4022	N
chr1	51302593	51302893	Nan-4023	N
chr1	51320939	51321239	Nan-4024	N
chr1	51367364	51367664	Nan-4025	N
chr1	51381077	51381377	Nan-4026	N
chr1	51386504	51386804	Nan-4027	N
chr1	51420931	51421231	Nan-4028	N
chr1	51435916	51436216	Nan-4029	N
chr1	51449822	51450122	Nan-4030	N
chr1	51454637	51454937	Nan-4031	N
chr1	51458302	51458602	Nan-4032	N
chr1	51463360	51463660	Nan-4033	N
chr1	51473590	51473890	Nan-4034	N
chr1	51474840	51475140	Nan-4035	N
chr1	51476876	51477176	Nan-4036	N
chr1	51477777	51478077	Nan-4037	N
chr1	51506833	51507133	Nan-4038	N
chr1	51524731	51525031	Nan-4039	N
chr1	51527887	51528187	Nan-4040	N
chr1	51529744	51530044	Nan-4041	N
chr1	51533478	51533778	Nan-4042	N
chr1	51533801	51534101	Nan-4043	N
chr1	51537038	51537338	Nan-4044	N
chr1	51538526	51538826	Nan-4045	N
chr1	51542502	51542802	Nan-4046	N
chr1	51548775	51549075	Nan-4047	N
chr1	51562559	51562859	Nan-4048	N
chr1	51567753	51568053	Nan-4049	N
chr1	51590671	51590971	Nan-4050	N
chr1	51618229	51618529	Nan-4051	N
chr1	51620789	51621089	Nan-4052	N
chr1	51642708	51643008	Nan-4053	N
chr1	51655855	51656155	Nan-4054	N
chr1	51665337	51665637	Nan-4055	N
chr1	51669490	51669790	Nan-4056	N
chr1	51692181	51692481	Nan-4057	N
chr1	51694485	51694785	Nan-4058	N
chr1	51699999	51700299	Nan-4059	N
chr1	51709470	51709770	Nan-4060	N
chr1	51710137	51710437	Nan-4061	N
chr1	51720255	51720555	Nan-4062	N
chr1	51720455	51720755	Nan-4063	N
chr1	51722596	51722896	Nan-4064	N
chr1	51727988	51728288	Nan-4065	N
chr1	51732569	51732869	Nan-4066	N
chr1	51733206	51733506	Nan-4067	N
chr1	51733561	51733861	Nan-4068	N
chr1	51734369	51734669	Nan-4069	N
chr1	51741337	51741637	Nan-4070	N
chr1	51753814	51754114	Nan-4071	N
chr1	51756070	51756370	Nan-4073	N
chr1	51764004	51764304	Nan-4074	N
chr1	51766267	51766567	Nan-4075	N
chr1	51768809	51769109	Nan-4076	N
chr1	51772343	51772643	Nan-4077	N
chr1	51801866	51802166	Nan-4078	N
chr1	51819005	51819305	Nan-4079	N
chr1	51819507	51819807	Nan-4080	N
chr1	51822680	51822980	Nan-4081	N
chr1	51829114	51829414	Nan-4082	N
chr1	51850413	51850713	Nan-4083	N
chr1	51864239	51864539	Nan-4084	N
chr1	51874789	51875089	Nan-4085	N
chr1	51875778	51876078	Nan-4086	N
chr1	51876079	51876379	Nan-4087	N
chr1	51909722	51910022	Nan-4088	N
chr1	51909909	51910209	Nan-4089	N
chr1	51922823	51923123	Nan-4090	N
chr1	51944994	51945294	Nan-4091	N
chr1	51952682	51952982	Nan-4092	N
chr1	51953042	51953342	Nan-4093	N
chr1	51978517	51978817	Nan-4094	N
chr1	51978755	51979055	Nan-4095	N
chr1	51980420	51980720	Nan-4096	N
chr1	52002456	52002756	Nan-4097	N
chr1	52003509	52003809	Nan-4098	N
chr1	52038559	52038859	Nan-4099	N
chr1	52081537	52081837	Nan-4100	N
chr1	52110115	52110415	Nan-4101	N
chr1	52112082	52112382	Nan-4102	N
chr1	52128024	52128324	Nan-4103	N
chr1	52128585	52128885	Nan-4104	N
chr1	52136124	52136424	Nan-4105	N
chr1	52137430	52137730	Nan-4106	N
chr1	52154632	52154932	Nan-4107	N
chr1	52192440	52192740	Nan-4108	N
chr1	52198306	52198606	Nan-4109	N
chr1	52201374	52201674	Nan-4110	N
chr1	52213266	52213566	Nan-4112	N
chr1	52214231	52214531	Nan-4113	N
chr1	52214845	52215145	Nan-4114	N
chr1	52226171	52226471	Nan-4115	N
chr1	52237909	52238209	Nan-4116	N
chr1	52257139	52257439	Nan-4117	N
chr1	52274474	52274774	Nan-4118	N
chr1	52284288	52284588	Nan-4119	N
chr1	52313612	52313912	Nan-4120	N
chr1	52321043	52321343	Nan-4121	N
chr1	52332465	52332765	Nan-4122	N
chr1	52364116	52364416	Nan-4123	N
chr1	52373469	52373769	Nan-4124	N
chr1	52373751	52374051	Nan-4125	N
chr1	52390004	52390304	Nan-4126	N
chr1	52397430	52397730	Nan-4127	N
chr1	52397922	52398222	Nan-4128	N
chr1	52457129	52457429	Nan-4130	N
chr1	52461155	52461455	Nan-4131	N
chr1	52481155	52481455	Nan-4132	N
chr1	52482747	52483047	Nan-4133	N
chr1	52494949	52495249	Nan-4134	N
chr1	52497718	52498018	Nan-4135	N
chr1	52517907	52518207	Nan-4136	N
chr1	52521482	52521782	Nan-4137	N
chr1	52529054	52529354	Nan-4138	N
chr1	52540532	52540832	Nan-4139	N
chr1	52551237	52551537	Nan-4140	N
chr1	52552097	52552397	Nan-4141	N
chr1	52560275	52560575	Nan-4142	N
chr1	52576432	52576732	Nan-4143	N
chr1	52581403	52581703	Nan-4144	N
chr1	52594279	52594579	Nan-4145	N
chr1	52610616	52610916	Nan-4146	N
chr1	52614459	52614759	Nan-4147	N
chr1	52630026	52630326	Nan-4148	N
chr1	52632293	52632593	Nan-4149	N
chr1	52633301	52633601	Nan-4150	N
chr1	52641611	52641911	Nan-4151	N
chr1	52643357	52643657	Nan-4152	N
chr1	52662591	52662891	Nan-4153	N
chr1	52663305	52663605	Nan-4154	N
chr1	52663461	52663761	Nan-4155	N
chr1	52686235	52686535	Nan-4157	N
chr1	52748076	52748376	Nan-4158	N
chr1	52759954	52760254	Nan-4160	N
chr1	52773779	52774079	Nan-4161	N
chr1	52777369	52777669	Nan-4162	N
chr1	52785475	52785775	Nan-4163	N
chr1	52792681	52792981	Nan-4164	N
chr1	52794455	52794755	Nan-4165	N
chr1	52810099	52810399	Nan-4166	N
chr1	52825313	52825613	Nan-4167	N
chr1	52834752	52835052	Nan-4168	N
chr1	52846975	52847275	Nan-4169	N
chr1	52870645	52870945	Nan-4170	N
chr1	52870931	52871231	Nan-4171	N
chr1	52932099	52932399	Nan-4173	N
chr1	52949202	52949502	Nan-4174	N
chr1	52949650	52949950	Nan-4175	N
chr1	52957464	52957764	Nan-4176	N
chr1	53029835	53030135	Nan-4177	N
chr1	53071576	53071876	Nan-4178	N
chr1	53114786	53115086	Nan-4180	N
chr1	53178059	53178359	Nan-4181	N
chr1	53180218	53180518	Nan-4182	N
chr1	53256450	53256750	Nan-4183	N
chr1	53258960	53259260	Nan-4184	N
chr1	53273318	53273618	Nan-4185	N
chr1	53275333	53275633	Nan-4186	N
chr1	53277257	53277557	Nan-4187	N
chr1	53279639	53279939	Nan-4188	N
chr1	53290902	53291202	Nan-4189	N
chr1	53292067	53292367	Nan-4190	N
chr1	53306660	53306960	Nan-4191	N
chr1	53309186	53309486	Nan-4192	N
chr1	53321209	53321509	Nan-4193	N
chr1	53333100	53333400	Nan-4194	N
chr1	53355673	53355973	Nan-4195	N
chr1	53356298	53356598	Nan-4196	N
chr1	53361402	53361702	Nan-4197	N
chr1	53362721	53363021	Nan-4198	N
chr1	53368663	53368963	Nan-4199	N
chr1	53379334	53379634	Nan-4200	N
chr1	53408593	53408893	Nan-4201	N
chr1	53466274	53466574	Nan-4203	N
chr1	53485534	53485834	Nan-4204	N
chr1	53512649	53512949	Nan-4207	N
chr1	53529284	53529584	Nan-4209	N
chr1	53568561	53568861	Nan-4210	N
chr1	53627027	53627327	Nan-4212	N
chr1	53630858	53631158	Nan-4213	N
chr1	53639623	53639923	Nan-4214	N
chr1	53643645	53643945	Nan-4215	N
chr1	53653440	53653740	Nan-4216	N
chr1	53654475	53654775	Nan-4217	N
chr1	53654981	53655281	Nan-4218	N
chr1	53684241	53684541	Nan-4219	N
chr1	53685098	53685398	Nan-4220	N
chr1	53700337	53700637	Nan-4221	N
chr1	53701854	53702154	Nan-4222	N
chr1	53707116	53707416	Nan-4223	N
chr1	53714733	53715033	Nan-4224	N
chr1	53750298	53750598	Nan-4225	N
chr1	53755847	53756147	Nan-4226	N
chr1	53759675	53759975	Nan-4227	N
chr1	53817187	53817487	Nan-4228	N
chr1	53819194	53819494	Nan-4229	N
chr1	53848495	53848795	Nan-4230	N
chr1	53848917	53849217	Nan-4231	N
chr1	53871171	53871471	Nan-4232	N
chr1	53894063	53894363	Nan-4233	N
chr1	53901727	53902027	Nan-4234	N
chr1	53904976	53905276	Nan-4235	N
chr1	53906974	53907274	Nan-4236	N
chr1	53918647	53918947	Nan-4237	N
chr1	53945583	53945883	Nan-4238	N
chr1	53954764	53955064	Nan-4239	N
chr1	53973283	53973583	Nan-4240	N
chr1	53987786	53988086	Nan-4241	N
chr1	53988875	53989175	Nan-4242	N
chr1	53994658	53994958	Nan-4243	N
chr1	54000034	54000334	Nan-4244	N
chr1	54003618	54003918	Nan-4245	N
chr1	54006061	54006361	Nan-4246	N
chr1	54012611	54012911	Nan-4247	N
chr1	54013230	54013530	Nan-4248	N
chr1	54027615	54027915	Nan-4249	N
chr1	54068246	54068546	Nan-4250	N
chr1	54071897	54072197	Nan-4251	N
chr1	54083475	54083775	Nan-4252	N
chr1	54102463	54102763	Nan-4253	N
chr1	54106875	54107175	Nan-4254	N
chr1	54191252	54191552	Nan-4255	N
chr1	54161348	54161648	Nan-4256	N
chr1	54154151	54154451	Nan-4257	N
chr1	54152737	54153037	Nan-4258	N
chr1	54150970	54151270	Nan-4259	N
chr1	54149029	54149329	Nan-4260	N
chr1	54206768	54207068	Nan-4261	N
chr1	54238116	54238416	Nan-4262	N
chr1	54297441	54297741	Nan-4263	N
chr1	54314246	54314546	Nan-4264	N
chr1	54323456	54323756	Nan-4265	N
chr1	54336307	54336607	Nan-4266	N
chr1	54352151	54352451	Nan-4267	N
chr1	54362502	54362802	Nan-4268	N
chr1	54410239	54410539	Nan-4269	N
chr1	54425362	54425662	Nan-4270	N
chr1	54445080	54445380	Nan-4271	N
chr1	54446245	54446545	Nan-4272	N
chr1	54455826	54456126	Nan-4273	N
chr1	54462190	54462490	Nan-4274	N
chr1	54470309	54470609	Nan-4275	N
chr1	54475384	54475684	Nan-4276	N
chr1	54482907	54483207	Nan-4277	N
chr1	54484223	54484523	Nan-4278	N
chr1	54557874	54558174	Nan-4280	N
chr1	54570091	54570391	Nan-4281	N
chr1	54588420	54588720	Nan-4282	N
chr1	54634447	54634747	Nan-4283	N
chr1	54664471	54664771	Nan-4284	N
chr1	54672165	54672465	Nan-4285	N
chr1	54673155	54673455	Nan-4286	N
chr1	54673551	54673851	Nan-4287	N
chr1	54674135	54674435	Nan-4288	N
chr1	54683472	54683772	Nan-4289	N
chr1	54690810	54691110	Nan-4290	N
chr1	54702779	54703079	Nan-4291	N
chr1	54705666	54705966	Nan-4292	N
chr1	54705890	54706190	Nan-4293	N
chr1	54718553	54718853	Nan-4294	N
chr1	54722826	54723126	Nan-4295	N
chr1	54723317	54723617	Nan-4296	N
chr1	54730323	54730623	Nan-4297	N
chr1	54733863	54734163	Nan-4298	N
chr1	54735360	54735660	Nan-4299	N
chr1	54737083	54737383	Nan-4300	N
chr1	54740133	54740433	Nan-4301	N
chr1	54742850	54743150	Nan-4302	N
chr1	54758928	54759228	Nan-4303	N
chr1	54759354	54759654	Nan-4304	N
chr1	54763898	54764198	Nan-4305	N
chr1	54764397	54764697	Nan-4306	N
chr1	54765275	54765575	Nan-4307	N
chr1	54766687	54766987	Nan-4308	N
chr1	54783643	54783943	Nan-4309	N
chr1	54790727	54791027	Nan-4310	N
chr1	54806921	54807221	Nan-4311	N
chr1	54807470	54807770	Nan-4312	N
chr1	54849782	54850082	Nan-4313	N
chr1	54855190	54855490	Nan-4314	N
chr1	54889618	54889918	Nan-4315	N
chr1	54909054	54909354	Nan-4316	N
chr1	54911313	54911613	Nan-4317	N
chr1	54914988	54915288	Nan-4318	N
chr1	54919542	54919842	Nan-4319	N
chr1	54921261	54921561	Nan-4320	N
chr1	54925245	54925545	Nan-4321	N
chr1	54946926	54947226	Nan-4322	N
chr1	54947933	54948233	Nan-4323	N
chr1	54964551	54964851	Nan-4324	N
chr1	54967029	54967329	Nan-4325	N
chr1	54972327	54972627	Nan-4326	N
chr1	54988911	54989211	Nan-4327	N
chr1	54997441	54997741	Nan-4328	N
chr1	55008143	55008443	Nan-4329	N
chr1	55044106	55044406	Nan-4330	N
chr1	55068821	55069121	Nan-4331	N
chr1	55080692	55080992	Nan-4332	N
chr1	55084970	55085270	Nan-4333	N
chr1	55093108	55093408	Nan-4334	N
chr1	55095152	55095452	Nan-4335	N
chr1	55104812	55105112	Nan-4336	N
chr1	55115757	55116057	Nan-4337	N
chr1	55119650	55119950	Nan-4338	N
chr1	55131048	55131348	Nan-4339	N
chr1	55131269	55131569	Nan-4340	N
chr1	55136475	55136775	Nan-4341	N
chr1	55143707	55144007	Nan-4342	N
chr1	55143995	55144295	Nan-4343	N
chr1	55144306	55144606	Nan-4344	N
chr1	55166306	55166606	Nan-4345	N
chr1	55170578	55170878	Nan-4346	N
chr1	55171947	55172247	Nan-4347	N
chr1	55182736	55183036	Nan-4348	N
chr1	55183008	55183308	Nan-4349	N
chr1	55184309	55184609	Nan-4350	N
chr1	55191468	55191768	Nan-4351	N
chr1	55205528	55205828	Nan-4352	N
chr1	55212353	55212653	Nan-4353	N
chr1	55231642	55231942	Nan-4354	N
chr1	55239144	55239444	Nan-4355	N
chr1	55247932	55248232	Nan-4357	N
chr1	55254189	55254489	Nan-4358	N
chr1	55259825	55260125	Nan-4359	N
chr1	55260938	55261238	Nan-4360	N
chr1	55270765	55271065	Nan-4361	N
chr1	55279562	55279862	Nan-4362	N
chr1	55282300	55282600	Nan-4363	N
chr1	55286698	55286998	Nan-4364	N
chr1	55290044	55290344	Nan-4365	N
chr1	55290194	55290494	Nan-4366	N
chr1	55293177	55293477	Nan-4367	N
chr1	55322315	55322615	Nan-4368	N
chr1	55338070	55338370	Nan-4369	N
chr1	55373290	55373590	Nan-4371	N
chr1	55394494	55394794	Nan-4373	N
chr1	55399709	55400009	Nan-4374	N
chr1	55427627	55427927	Nan-4375	N
chr1	55436273	55436573	Nan-4376	N
chr1	55515986	55516286	Nan-4377	N
chr1	55523802	55524102	Nan-4378	N
chr1	55576953	55577253	Nan-4379	N
chr1	55583903	55584203	Nan-4380	N
chr1	55697555	55697855	Nan-4381	N
chr1	55726116	55726416	Nan-4382	N
chr1	55728502	55728802	Nan-4383	N
chr1	55738406	55738706	Nan-4384	N
chr1	55749098	55749398	Nan-4385	N
chr1	55750096	55750396	Nan-4386	N
chr1	55752299	55752599	Nan-4387	N
chr1	55765031	55765331	Nan-4388	N
chr1	55817076	55817376	Nan-4389	N
chr1	55837813	55838113	Nan-4390	N
chr1	55838872	55839172	Nan-4391	N
chr1	55840042	55840342	Nan-4392	N
chr1	55872482	55872782	Nan-4393	N
chr1	55875627	55875927	Nan-4395	N
chr1	55888025	55888325	Nan-4396	N
chr1	55888806	55889106	Nan-4397	N
chr1	55981571	55981871	Nan-4398	N
chr1	56016658	56016958	Nan-4399	N
chr1	56017880	56018180	Nan-4400	N
chr1	56052138	56052438	Nan-4401	N
chr1	56156537	56156837	Nan-4402	N
chr1	56172856	56173156	Nan-4403	N
chr1	56174664	56174964	Nan-4404	N
chr1	56196681	56196981	Nan-4405	N
chr1	56325581	56325881	Nan-4406	N
chr1	56330462	56330762	Nan-4407	N
chr1	56334705	56335005	Nan-4408	N
chr1	56337332	56337632	Nan-4409	N
chr1	56342941	56343241	Nan-4410	N
chr1	56346441	56346741	Nan-4411	N
chr1	56353145	56353445	Nan-4412	N
chr1	56365375	56365675	Nan-4413	N
chr1	56384220	56384520	Nan-4414	N
chr1	56392639	56392939	Nan-4415	N
chr1	56413083	56413383	Nan-4416	N
chr1	56435311	56435611	Nan-4417	N
chr1	56549639	56549939	Nan-4418	N
chr1	56565570	56565870	Nan-4419	N
chr1	56648020	56648320	Nan-4420	N
chr1	56655188	56655488	Nan-4421	N
chr1	56656597	56656897	Nan-4422	N
chr1	56662909	56663209	Nan-4423	N
chr1	56664614	56664914	Nan-4424	N
chr1	56673552	56673852	Nan-4425	N
chr1	56674853	56675153	Nan-4426	N
chr1	56692508	56692808	Nan-4427	N
chr1	56794327	56794627	Nan-4428	N
chr1	56814796	56815096	Nan-4429	N
chr1	56815305	56815605	Nan-4430	N
chr1	56927215	56927515	Nan-4431	N
chr1	56943307	56943607	Nan-4432	N
chr1	56977059	56977359	Nan-4433	N
chr1	56982441	56982741	Nan-4434	N
chr1	57000068	57000368	Nan-4435	N
chr1	57112039	57112339	Nan-4436	N
chr1	57123832	57124132	Nan-4437	N
chr1	57146985	57147285	Nan-4438	N
chr1	57167506	57167806	Nan-4439	N
chr1	57174046	57174346	Nan-4440	N
chr1	57211678	57211978	Nan-4441	N
chr1	57212806	57213106	Nan-4442	N
chr1	57215063	57215363	Nan-4443	N
chr1	57224611	57224911	Nan-4444	N
chr1	57231095	57231395	Nan-4445	N
chr1	57233377	57233677	Nan-4446	N
chr1	57262197	57262497	Nan-4447	N
chr1	57264428	57264728	Nan-4448	N
chr1	57269439	57269739	Nan-4449	N
chr1	57272333	57272633	Nan-4450	N
chr1	57280082	57280382	Nan-4451	N
chr1	57288681	57288981	Nan-4452	N
chr1	57304832	57305132	Nan-4454	N
chr1	57305335	57305635	Nan-4455	N
chr1	57320136	57320436	Nan-4456	N
chr1	57327068	57327368	Nan-4457	N
chr1	57351950	57352250	Nan-4458	N
chr1	57352353	57352653	Nan-4459	N
chr1	57354511	57354811	Nan-4460	N
chr1	57360246	57360546	Nan-4462	N
chr1	57368446	57368746	Nan-4463	N
chr1	57371252	57371552	Nan-4464	N
chr1	57377766	57378066	Nan-4465	N
chr1	57379097	57379397	Nan-4466	N
chr1	57388017	57388317	Nan-4467	N
chr1	57401948	57402248	Nan-4468	N
chr1	57427685	57427985	Nan-4469	N
chr1	57439833	57440133	Nan-4470	N
chr1	57442950	57443250	Nan-4471	N
chr1	57500817	57501117	Nan-4472	N
chr1	57586391	57586691	Nan-4473	N
chr1	57591368	57591668	Nan-4474	N
chr1	57604599	57604899	Nan-4475	N
chr1	57759693	57759993	Nan-4477	N
chr1	57781305	57781605	Nan-4478	N
chr1	57786795	57787095	Nan-4479	N
chr1	57819301	57819601	Nan-4480	N
chr1	57921891	57922191	Nan-4481	N
chr1	57923223	57923523	Nan-4482	N
chr1	57940945	57941245	Nan-4483	N
chr1	57945092	57945392	Nan-4484	N
chr1	57993797	57994097	Nan-4485	N
chr1	58005919	58006219	Nan-4486	N
chr1	58035189	58035489	Nan-4487	N
chr1	58035612	58035912	Nan-4488	N
chr1	58036676	58036976	Nan-4489	N
chr1	58075331	58075631	Nan-4490	N
chr1	58076662	58076962	Nan-4491	N
chr1	58077812	58078112	Nan-4492	N
chr1	58078836	58079136	Nan-4493	N
chr1	58168145	58168445	Nan-4495	N
chr1	58170644	58170944	Nan-4496	N
chr1	58271120	58271420	Nan-4497	N
chr1	58276588	58276888	Nan-4498	N
chr1	58277092	58277392	Nan-4499	N
chr1	58390582	58390882	Nan-4501	N
chr1	58435565	58435865	Nan-4502	N
chr1	58467379	58467679	Nan-4503	N
chr1	58511601	58511901	Nan-4504	N
chr1	58553019	58553319	Nan-4505	N
chr1	58553746	58554046	Nan-4506	N
chr1	58559352	58559652	Nan-4507	N
chr1	58564917	58565217	Nan-4508	N
chr1	58575403	58575703	Nan-4509	N
chr1	58608859	58609159	Nan-4510	N
chr1	58613885	58614185	Nan-4511	N
chr1	58627130	58627430	Nan-4512	N
chr1	58682000	58682300	Nan-4513	N
chr1	58682889	58683189	Nan-4514	N
chr1	58722810	58723110	Nan-4521	N
chr1	58726059	58726359	Nan-4522	N
chr1	58744681	58744981	Nan-4523	N
chr1	58764099	58764399	Nan-4524	N
chr1	58800703	58801003	Nan-4525	N
chr1	58840708	58841008	Nan-4527	N
chr1	58856503	58856803	Nan-4528	N
chr1	58880286	58880586	Nan-4529	N
chr1	58936451	58936751	Nan-4530	N
chr1	58949563	58949863	Nan-4531	N
chr1	58966883	58967183	Nan-4532	N
chr1	58967635	58967935	Nan-4533	N
chr1	59058579	59058879	Nan-4534	N
chr1	59058863	59059163	Nan-4535	N
chr1	59069144	59069444	Nan-4536	N
chr1	59124593	59124893	Nan-4537	N
chr1	59142656	59142956	Nan-4538	N
chr1	59179632	59179932	Nan-4539	N
chr1	59185758	59186058	Nan-4540	N
chr1	59188251	59188551	Nan-4541	N
chr1	59215620	59215920	Nan-4542	N
chr1	59215982	59216282	Nan-4543	N
chr1	59216646	59216946	Nan-4544	N
chr1	59217214	59217514	Nan-4545	N
chr1	59013361	59013661	Nan-4546	N
chr1	59021938	59022238	Nan-4547	N
chr1	58977412	58977712	Nan-4548	N
chr1	58981813	58982113	Nan-4549	N
chr1	58986489	58986789	Nan-4550	N
chr1	59046591	59046891	Nan-4551	N
chr1	59053405	59053705	Nan-4552	N
chr1	59226082	59226382	Nan-4553	N
chr1	59236177	59236477	Nan-4554	N
chr1	59236396	59236696	Nan-4555	N
chr1	59236989	59237289	Nan-4556	N
chr1	59238238	59238538	Nan-4557	N
chr1	59251588	59251888	Nan-4558	N
chr1	59284910	59285210	Nan-4559	N
chr1	59291008	59291308	Nan-4560	N
chr1	59291957	59292257	Nan-4561	N
chr1	59295663	59295963	Nan-4562	N
chr1	59313404	59313704	Nan-4563	N
chr1	59314500	59314800	Nan-4564	N
chr1	59315004	59315304	Nan-4565	N
chr1	59327089	59327389	Nan-4566	N
chr1	59327496	59327796	Nan-4567	N
chr1	59490756	59491056	Nan-4568	N
chr1	59491249	59491549	Nan-4569	N
chr1	59491854	59492154	Nan-4570	N
chr1	59549492	59549792	Nan-4571	N
chr1	59571624	59571924	Nan-4572	N
chr1	59575639	59575939	Nan-4573	N
chr1	976563	976863	Nan-36337	N
chr1	977053	977353	Nan-36338	N
chr1	1005016	1005316	Nan-36339	N
chr1	1006559	1006859	Nan-36340	N
chr1	1010839	1011139	Nan-36341	N
chr1	1011071	1011371	Nan-36342	N
chr1	1014238	1014538	Nan-36343	N
chr1	1028431	1028731	Nan-36344	N
chr1	1029252	1029552	Nan-36345	N
chr1	1029736	1030036	Nan-36346	N
chr1	1030258	1030558	Nan-36347	N
chr1	1035933	1036233	Nan-36348	N
chr1	1041722	1042022	Nan-36349	N
chr1	1072203	1072503	Nan-36350	N
chr1	22357313	22357613	Nan-61941	N
chr1	57232676	57232976	Nan-101209	N
chr1	59007190	59007490	Nan-105766	N
chr1	59007413	59007713	Nan-105767	N
chr1	59007714	59008014	Nan-105768	N
chr1	59011401	59011701	Nan-105769	N
chr1	59011672	59011972	Nan-105770	N
chr1	59011988	59012288	Nan-105771	N
chr1	2952626	2952926	Nan-106011	N
chr1	2984614	2984914	Nan-106012	N
chr1	2992272	2992572	Nan-106013	N
chr1	3016908	3017208	Nan-106014	N
chr1	3031316	3031616	Nan-106015	N
chr1	3846881	3847181	Nan-106115	N
chr1	3308377	3308677	Nan-106190	N
chr1	3305754	3306054	Nan-106191	N
chr1	3299732	3300032	Nan-106192	N
chr1	3299042	3299342	Nan-106193	N
chr1	3297322	3297622	Nan-106194	N
chr1	3295101	3295401	Nan-106195	N
chr1	3291116	3291416	Nan-106196	N
chr1	3280939	3281239	Nan-106199	N
chr1	3278477	3278777	Nan-106200	N
chr1	53798787	53799087	Nan-106502	N
chr1	53799294	53799594	Nan-106503	N
chr1	53817210	53817510	Nan-106504	N
chr1	2831116	2831416	Nan-107014	N
chr1	2808458	2808758	Nan-107015	N
chr1	4683083	4683383	Nan-107107	N
chr1	4643903	4644203	Nan-107108	N
chr1	4637811	4638111	Nan-107109	N
chr1	4634637	4634937	Nan-107110	N
chr1	4620650	4620950	Nan-107111	N
chr1	4610996	4611296	Nan-107112	N
chr1	4599977	4600277	Nan-107113	N
chr1	4598222	4598522	Nan-107114	N
chr1	4597934	4598234	Nan-107115	N
chr1	4535899	4536199	Nan-107116	N
chr1	4508847	4509147	Nan-107117	N
chr1	4420794	4421094	Nan-107118	N
chr1	4417298	4417598	Nan-107119	N
chr1	4416741	4417041	Nan-107120	N
chr1	28529390	28529690	Nan-107155	N
chr1	28536845	28537145	Nan-107156	N
chr1	56727289	56727589	Nan-107239	N
chr1	56731787	56732087	Nan-107240	N
chr1	1385188	1385488	Nan-107540	N
chr1	1371718	1372018	Nan-107541	N
chr10	45104	45404	Nan-4574	N
chr10	47001	47301	Nan-4575	N
chr10	51635	51935	Nan-4576	N
chr10	847	1147	Nan-4578	N
chr10	7797	8097	Nan-4579	N
chr10	14841	15141	Nan-4580	N
chr10	15612	15912	Nan-4581	N
chr10	16052	16352	Nan-4582	N
chr10	16620	16920	Nan-4583	N
chr10	22282	22582	Nan-4584	N
chr10	59023	59323	Nan-4585	N
chr10	59471	59771	Nan-4586	N
chr10	74255	74555	Nan-4587	N
chr10	75118	75418	Nan-4588	N
chr10	76348	76648	Nan-4589	N
chr10	77129	77429	Nan-4590	N
chr10	83921	84221	Nan-4591	N
chr10	109853	110153	Nan-4592	N
chr10	110933	111233	Nan-4593	N
chr10	115029	115329	Nan-4594	N
chr10	120415	120715	Nan-4595	N
chr10	145409	145709	Nan-4596	N
chr10	145730	146030	Nan-4597	N
chr10	153614	153914	Nan-4598	N
chr10	171402	171702	Nan-4599	N
chr10	178462	178762	Nan-4600	N
chr10	179632	179932	Nan-4601	N
chr10	185343	185643	Nan-4602	N
chr10	188307	188607	Nan-4603	N
chr10	195032	195332	Nan-4604	N
chr10	203116	203416	Nan-4605	N
chr10	203334	203634	Nan-4606	N
chr10	204716	205016	Nan-4607	N
chr10	205005	205305	Nan-4608	N
chr10	210188	210488	Nan-4609	N
chr10	211780	212080	Nan-4610	N
chr10	213758	214058	Nan-4611	N
chr10	214877	215177	Nan-4612	N
chr10	217569	217869	Nan-4613	N
chr10	220258	220558	Nan-4614	N
chr10	225875	226175	Nan-4615	N
chr10	227956	228256	Nan-4616	N
chr10	274763	275063	Nan-4617	N
chr10	279833	280133	Nan-4618	N
chr10	302172	302472	Nan-4619	N
chr10	302404	302704	Nan-4620	N
chr10	309702	310002	Nan-4621	N
chr10	322585	322885	Nan-4622	N
chr10	339641	339941	Nan-4623	N
chr10	346218	346518	Nan-4624	N
chr10	387655	387955	Nan-4625	N
chr10	404153	404453	Nan-4626	N
chr10	405933	406233	Nan-4627	N
chr10	421718	422018	Nan-4628	N
chr10	424893	425193	Nan-4629	N
chr10	425734	426034	Nan-4630	N
chr10	439440	439740	Nan-4631	N
chr10	446740	447040	Nan-4632	N
chr10	466730	467030	Nan-4633	N
chr10	511865	512165	Nan-4636	N
chr10	558330	558630	Nan-4637	N
chr10	573569	573869	Nan-4638	N
chr10	573981	574281	Nan-4639	N
chr10	609383	609683	Nan-4640	N
chr10	624502	624802	Nan-4641	N
chr10	640336	640636	Nan-4642	N
chr10	641517	641817	Nan-4643	N
chr10	708422	708722	Nan-4644	N
chr10	719193	719493	Nan-4645	N
chr10	588383	588683	Nan-4646	N
chr10	750340	750640	Nan-4647	N
chr10	791181	791481	Nan-4648	N
chr10	823852	824152	Nan-4649	N
chr10	832878	833178	Nan-4650	N
chr10	835643	835943	Nan-4651	N
chr10	863529	863829	Nan-4652	N
chr10	883305	883605	Nan-4653	N
chr10	913950	914250	Nan-4654	N
chr10	1023850	1024150	Nan-4656	N
chr10	936745	937045	Nan-4657	N
chr10	962901	963201	Nan-4658	N
chr10	1105433	1105733	Nan-4659	N
chr10	1037788	1038088	Nan-4660	N
chr10	1038493	1038793	Nan-4661	N
chr10	1043437	1043737	Nan-4662	N
chr10	1046153	1046453	Nan-4663	N
chr10	1050621	1050921	Nan-4664	N
chr10	1067974	1068274	Nan-4665	N
chr10	1072957	1073257	Nan-4666	N
chr10	1081421	1081721	Nan-4667	N
chr10	1096105	1096405	Nan-4668	N
chr10	1096999	1097299	Nan-4669	N
chr10	1098845	1099145	Nan-4670	N
chr10	1330277	1330577	Nan-4671	N
chr10	1114275	1114575	Nan-4672	N
chr10	1117903	1118203	Nan-4673	N
chr10	1162928	1163228	Nan-4674	N
chr10	1167437	1167737	Nan-4675	N
chr10	1200083	1200383	Nan-4676	N
chr10	1225469	1225769	Nan-4677	N
chr10	1241434	1241734	Nan-4678	N
chr10	1252490	1252790	Nan-4679	N
chr10	1253906	1254206	Nan-4680	N
chr10	1265466	1265766	Nan-4681	N
chr10	1265673	1265973	Nan-4682	N
chr10	1277645	1277945	Nan-4683	N
chr10	1287069	1287369	Nan-4684	N
chr10	1287823	1288123	Nan-4685	N
chr10	1373670	1373970	Nan-4686	N
chr10	1391684	1391984	Nan-4687	N
chr10	1396822	1397122	Nan-4688	N
chr10	1398053	1398353	Nan-4689	N
chr10	1497551	1497851	Nan-4690	N
chr10	1511570	1511870	Nan-4691	N
chr10	1512088	1512388	Nan-4692	N
chr10	1513132	1513432	Nan-4693	N
chr10	1466887	1467187	Nan-4694	N
chr10	1484525	1484825	Nan-4696	N
chr10	1545605	1545905	Nan-4697	N
chr10	1573693	1573993	Nan-4698	N
chr10	1588403	1588703	Nan-4699	N
chr10	1594907	1595207	Nan-4700	N
chr10	1613593	1613893	Nan-4701	N
chr10	1636302	1636602	Nan-4702	N
chr10	1638310	1638610	Nan-4703	N
chr10	1638951	1639251	Nan-4704	N
chr10	1657180	1657480	Nan-4705	N
chr10	1679769	1680069	Nan-4706	N
chr10	1680469	1680769	Nan-4707	N
chr10	1681413	1681713	Nan-4708	N
chr10	1696941	1697241	Nan-4709	N
chr10	1697681	1697981	Nan-4710	N
chr10	1711485	1711785	Nan-4711	N
chr10	1718238	1718538	Nan-4712	N
chr10	1726086	1726386	Nan-4713	N
chr10	1741847	1742147	Nan-4714	N
chr10	1755010	1755310	Nan-4716	N
chr10	1760305	1760605	Nan-4717	N
chr10	1761646	1761946	Nan-4718	N
chr10	1798187	1798487	Nan-4719	N
chr10	1827386	1827686	Nan-4720	N
chr10	1847205	1847505	Nan-4722	N
chr10	1856734	1857034	Nan-4723	N
chr10	1885147	1885447	Nan-4724	N
chr10	1887876	1888176	Nan-4725	N
chr10	1908018	1908318	Nan-4726	N
chr10	1927634	1927934	Nan-4727	N
chr10	1933029	1933329	Nan-4728	N
chr10	1955415	1955715	Nan-4730	N
chr10	1956426	1956726	Nan-4731	N
chr10	1961599	1961899	Nan-4732	N
chr10	1970036	1970336	Nan-4733	N
chr10	1977894	1978194	Nan-4734	N
chr10	1981784	1982084	Nan-4735	N
chr10	1981981	1982281	Nan-4736	N
chr10	2076549	2076849	Nan-4737	N
chr10	2087957	2088257	Nan-4738	N
chr10	2138117	2138417	Nan-4739	N
chr10	2147407	2147707	Nan-4740	N
chr10	2147653	2147953	Nan-4741	N
chr10	2155641	2155941	Nan-4742	N
chr10	2181676	2181976	Nan-4743	N
chr10	2181842	2182142	Nan-4744	N
chr10	2191569	2191869	Nan-4745	N
chr10	2192190	2192490	Nan-4746	N
chr10	2194213	2194513	Nan-4747	N
chr10	2209332	2209632	Nan-4748	N
chr10	2270312	2270612	Nan-4749	N
chr10	2286032	2286332	Nan-4750	N
chr10	2344539	2344839	Nan-4751	N
chr10	2344947	2345247	Nan-4752	N
chr10	2345246	2345546	Nan-4753	N
chr10	2364904	2365204	Nan-4754	N
chr10	2402304	2402604	Nan-4755	N
chr10	2460853	2461153	Nan-4758	N
chr10	2466374	2466674	Nan-4759	N
chr10	2476668	2476968	Nan-4760	N
chr10	2479841	2480141	Nan-4761	N
chr10	2490640	2490940	Nan-4762	N
chr10	2500640	2500940	Nan-4763	N
chr10	2513378	2513678	Nan-4764	N
chr10	2518917	2519217	Nan-4765	N
chr10	2525782	2526082	Nan-4766	N
chr10	2527199	2527499	Nan-4767	N
chr10	2551111	2551411	Nan-4768	N
chr10	2551274	2551574	Nan-4769	N
chr10	2556807	2557107	Nan-4770	N
chr10	2557218	2557518	Nan-4771	N
chr10	2557703	2558003	Nan-4772	N
chr10	2594977	2595277	Nan-4773	N
chr10	2599684	2599984	Nan-4774	N
chr10	2601642	2601942	Nan-4775	N
chr10	2606602	2606902	Nan-4776	N
chr10	2608433	2608733	Nan-4777	N
chr10	2659611	2659911	Nan-4778	N
chr10	2682217	2682517	Nan-4779	N
chr10	2684484	2684784	Nan-4780	N
chr10	2713140	2713440	Nan-4781	N
chr10	2718934	2719234	Nan-4782	N
chr10	2719705	2720005	Nan-4783	N
chr10	2732321	2732621	Nan-4784	N
chr10	2762912	2763212	Nan-4785	N
chr10	2767666	2767966	Nan-4786	N
chr10	2770551	2770851	Nan-4787	N
chr10	2788553	2788853	Nan-4788	N
chr10	2792591	2792891	Nan-4789	N
chr10	2798996	2799296	Nan-4790	N
chr10	2837183	2837483	Nan-4791	N
chr10	2872710	2873010	Nan-4793	N
chr10	2875589	2875889	Nan-4794	N
chr10	2880093	2880393	Nan-4795	N
chr10	2897544	2897844	Nan-4796	N
chr10	2899478	2899778	Nan-4797	N
chr10	2910420	2910720	Nan-4798	N
chr10	2921880	2922180	Nan-4799	N
chr10	2922972	2923272	Nan-4800	N
chr10	2948150	2948450	Nan-4801	N
chr10	2950191	2950491	Nan-4802	N
chr10	2968080	2968380	Nan-4804	N
chr10	2977399	2977699	Nan-4805	N
chr10	2989675	2989975	Nan-4806	N
chr10	3029621	3029921	Nan-4807	N
chr10	3045124	3045424	Nan-4808	N
chr10	3047675	3047975	Nan-4809	N
chr10	3332252	3332552	Nan-4810	N
chr10	3329811	3330111	Nan-4811	N
chr10	3130761	3131061	Nan-4812	N
chr10	3091398	3091698	Nan-4813	N
chr10	3170471	3170771	Nan-4814	N
chr10	3163075	3163375	Nan-4815	N
chr10	3162874	3163174	Nan-4816	N
chr10	3151248	3151548	Nan-4817	N
chr10	3147181	3147481	Nan-4818	N
chr10	3146859	3147159	Nan-4819	N
chr10	3146018	3146318	Nan-4820	N
chr10	3145433	3145733	Nan-4821	N
chr10	3141903	3142203	Nan-4822	N
chr10	3187847	3188147	Nan-4823	N
chr10	3194572	3194872	Nan-4824	N
chr10	3214282	3214582	Nan-4825	N
chr10	3254789	3255089	Nan-4826	N
chr10	3261762	3262062	Nan-4827	N
chr10	3278298	3278598	Nan-4828	N
chr10	3285508	3285808	Nan-4829	N
chr10	3289667	3289967	Nan-4830	N
chr10	3292272	3292572	Nan-4831	N
chr10	3294635	3294935	Nan-4832	N
chr10	3304348	3304648	Nan-4833	N
chr10	3329786	3330086	Nan-4834	N
chr10	3346174	3346474	Nan-4835	N
chr10	3357051	3357351	Nan-4836	N
chr10	3393928	3394228	Nan-4837	N
chr10	3394156	3394456	Nan-4838	N
chr10	3405731	3406031	Nan-4839	N
chr10	3409830	3410130	Nan-4840	N
chr10	3416067	3416367	Nan-4841	N
chr10	3427478	3427778	Nan-4842	N
chr10	3544417	3544717	Nan-4843	N
chr10	3567871	3568171	Nan-4844	N
chr10	3579818	3580118	Nan-4845	N
chr10	3671010	3671310	Nan-4846	N
chr10	3710143	3710443	Nan-4847	N
chr10	3728824	3729124	Nan-4848	N
chr10	3731029	3731329	Nan-4849	N
chr10	3779389	3779689	Nan-4850	N
chr10	3786979	3787279	Nan-4851	N
chr10	3809028	3809328	Nan-4852	N
chr10	3811988	3812288	Nan-4853	N
chr10	3836200	3836500	Nan-4854	N
chr10	3857011	3857311	Nan-4855	N
chr10	3953896	3954196	Nan-4856	N
chr10	3958762	3959062	Nan-4857	N
chr10	3992946	3993246	Nan-4858	N
chr10	3998769	3999069	Nan-4859	N
chr10	4001315	4001615	Nan-4860	N
chr10	4035179	4035479	Nan-4861	N
chr10	4046285	4046585	Nan-4862	N
chr10	4046545	4046845	Nan-4863	N
chr10	4062946	4063246	Nan-4864	N
chr10	4098871	4099171	Nan-4865	N
chr10	4144501	4144801	Nan-4866	N
chr10	4153461	4153761	Nan-4867	N
chr10	4209827	4210127	Nan-4868	N
chr10	4220306	4220606	Nan-4869	N
chr10	4226977	4227277	Nan-4870	N
chr10	4227362	4227662	Nan-4871	N
chr10	4329652	4329952	Nan-4872	N
chr10	4401140	4401440	Nan-4873	N
chr10	4407866	4408166	Nan-4874	N
chr10	4419654	4419954	Nan-4875	N
chr10	4438786	4439086	Nan-4876	N
chr10	4499856	4500156	Nan-4877	N
chr10	4507163	4507463	Nan-4878	N
chr10	4558743	4559043	Nan-4879	N
chr10	4560010	4560310	Nan-4880	N
chr10	4562305	4562605	Nan-4881	N
chr10	4606683	4606983	Nan-4882	N
chr10	4621141	4621441	Nan-4883	N
chr10	4641710	4642010	Nan-4884	N
chr10	4665532	4665832	Nan-4885	N
chr10	4672328	4672628	Nan-4886	N
chr10	4682517	4682817	Nan-4887	N
chr10	4725094	4725394	Nan-4888	N
chr10	4725268	4725568	Nan-4889	N
chr10	4725463	4725763	Nan-4890	N
chr10	4770233	4770533	Nan-4891	N
chr10	4833433	4833733	Nan-4892	N
chr10	4837701	4838001	Nan-4893	N
chr10	4838085	4838385	Nan-4894	N
chr10	4839525	4839825	Nan-4895	N
chr10	4855510	4855810	Nan-4896	N
chr10	4864932	4865232	Nan-4897	N
chr10	4865141	4865441	Nan-4898	N
chr10	4881514	4881814	Nan-4899	N
chr10	4891359	4891659	Nan-4900	N
chr10	4920603	4920903	Nan-4901	N
chr10	4924355	4924655	Nan-4902	N
chr10	4924553	4924853	Nan-4903	N
chr10	4948928	4949228	Nan-4904	N
chr10	4961711	4962011	Nan-4905	N
chr10	4962564	4962864	Nan-4906	N
chr10	4986129	4986429	Nan-4907	N
chr10	5016285	5016585	Nan-4908	N
chr10	5016861	5017161	Nan-4909	N
chr10	5018894	5019194	Nan-4910	N
chr10	5024183	5024483	Nan-4911	N
chr10	5024393	5024693	Nan-4912	N
chr10	5025588	5025888	Nan-4913	N
chr10	5072866	5073166	Nan-4914	N
chr10	5135661	5135961	Nan-4915	N
chr10	5136415	5136715	Nan-4916	N
chr10	5149375	5149675	Nan-4917	N
chr10	5151741	5152041	Nan-4918	N
chr10	5159424	5159724	Nan-4919	N
chr10	5183475	5183775	Nan-4920	N
chr10	5214624	5214924	Nan-4921	N
chr10	5234175	5234475	Nan-4922	N
chr10	5267933	5268233	Nan-4923	N
chr10	5270061	5270361	Nan-4924	N
chr10	5273203	5273503	Nan-4925	N
chr10	5290310	5290610	Nan-4926	N
chr10	5302526	5302826	Nan-4927	N
chr10	5315915	5316215	Nan-4928	N
chr10	5329238	5329538	Nan-4929	N
chr10	5374392	5374692	Nan-4930	N
chr10	5392554	5392854	Nan-4931	N
chr10	5394698	5394998	Nan-4932	N
chr10	5404387	5404687	Nan-4933	N
chr10	5414044	5414344	Nan-4934	N
chr10	5415587	5415887	Nan-4935	N
chr10	5428612	5428912	Nan-4936	N
chr10	5486159	5486459	Nan-4938	N
chr10	5492547	5492847	Nan-4939	N
chr10	5500247	5500547	Nan-4940	N
chr10	5509063	5509363	Nan-4941	N
chr10	5516823	5517123	Nan-4942	N
chr10	5518151	5518451	Nan-4943	N
chr10	5518638	5518938	Nan-4944	N
chr10	5545812	5546112	Nan-4945	N
chr10	5618666	5618966	Nan-4946	N
chr10	5676420	5676720	Nan-4947	N
chr10	5750516	5750816	Nan-4949	N
chr10	5821624	5821924	Nan-4950	N
chr10	5857508	5857808	Nan-4951	N
chr10	5871318	5871618	Nan-4952	N
chr10	5881270	5881570	Nan-4953	N
chr10	5931988	5932288	Nan-4954	N
chr10	5934184	5934484	Nan-4955	N
chr10	6010319	6010619	Nan-4956	N
chr10	6012906	6013206	Nan-4957	N
chr10	6040142	6040442	Nan-4958	N
chr10	6121321	6121621	Nan-4959	N
chr10	6122359	6122659	Nan-4960	N
chr10	6266048	6266348	Nan-4961	N
chr10	6275763	6276063	Nan-4962	N
chr10	6321983	6322283	Nan-4963	N
chr10	6340264	6340564	Nan-4964	N
chr10	6351547	6351847	Nan-4965	N
chr10	6378936	6379236	Nan-4966	N
chr10	6383066	6383366	Nan-4967	N
chr10	6392387	6392687	Nan-4968	N
chr10	6399584	6399884	Nan-4969	N
chr10	6413375	6413675	Nan-4970	N
chr10	6420174	6420474	Nan-4971	N
chr10	6431020	6431320	Nan-4972	N
chr10	6431837	6432137	Nan-4973	N
chr10	6437000	6437300	Nan-4974	N
chr10	6439526	6439826	Nan-4975	N
chr10	6442309	6442609	Nan-4976	N
chr10	6452687	6452987	Nan-4977	N
chr10	6454339	6454639	Nan-4978	N
chr10	6457380	6457680	Nan-4979	N
chr10	6457688	6457988	Nan-4980	N
chr10	6470143	6470443	Nan-4981	N
chr10	6493938	6494238	Nan-4982	N
chr10	6496089	6496389	Nan-4983	N
chr10	6502476	6502776	Nan-4984	N
chr10	6555723	6556023	Nan-4985	N
chr10	6566501	6566801	Nan-4986	N
chr10	6573206	6573506	Nan-4987	N
chr10	6587519	6587819	Nan-4988	N
chr10	6587974	6588274	Nan-4989	N
chr10	6588167	6588467	Nan-4990	N
chr10	6588717	6589017	Nan-4991	N
chr10	6602740	6603040	Nan-4992	N
chr10	6604286	6604586	Nan-4993	N
chr10	6605859	6606159	Nan-4994	N
chr10	6606472	6606772	Nan-4995	N
chr10	6614600	6614900	Nan-4996	N
chr10	6650450	6650750	Nan-4997	N
chr10	6651296	6651596	Nan-4998	N
chr10	6677533	6677833	Nan-4999	N
chr10	6714821	6715121	Nan-5000	N
chr10	6728380	6728680	Nan-5001	N
chr10	6729469	6729769	Nan-5002	N
chr10	6740326	6740626	Nan-5003	N
chr10	6775127	6775427	Nan-5004	N
chr10	6808307	6808607	Nan-5005	N
chr10	6845245	6845545	Nan-5006	N
chr10	6863972	6864272	Nan-5007	N
chr10	6866230	6866530	Nan-5008	N
chr10	6873928	6874228	Nan-5009	N
chr10	6874161	6874461	Nan-5010	N
chr10	6878090	6878390	Nan-5011	N
chr10	6878347	6878647	Nan-5012	N
chr10	6884524	6884824	Nan-5013	N
chr10	6885907	6886207	Nan-5014	N
chr10	6907504	6907804	Nan-5015	N
chr10	6985818	6986118	Nan-5016	N
chr10	7000310	7000610	Nan-5017	N
chr10	7052647	7052947	Nan-5018	N
chr10	7053187	7053487	Nan-5019	N
chr10	7053627	7053927	Nan-5020	N
chr10	7068979	7069279	Nan-5021	N
chr10	7109032	7109332	Nan-5022	N
chr10	7169634	7169934	Nan-5023	N
chr10	7183047	7183347	Nan-5024	N
chr10	7255475	7255775	Nan-5025	N
chr10	7287079	7287379	Nan-5026	N
chr10	7287792	7288092	Nan-5027	N
chr10	7312549	7312849	Nan-5028	N
chr10	7316586	7316886	Nan-5029	N
chr10	7334569	7334869	Nan-5030	N
chr10	7338304	7338604	Nan-5031	N
chr10	7352065	7352365	Nan-5032	N
chr10	7390912	7391212	Nan-5033	N
chr10	7401492	7401792	Nan-5034	N
chr10	7490672	7490972	Nan-5035	N
chr10	7542240	7542540	Nan-5036	N
chr10	7563583	7563883	Nan-5037	N
chr10	7563961	7564261	Nan-5038	N
chr10	7571372	7571672	Nan-5039	N
chr10	7573143	7573443	Nan-5040	N
chr10	7593038	7593338	Nan-5041	N
chr10	7610292	7610592	Nan-5042	N
chr10	7612395	7612695	Nan-5043	N
chr10	7619283	7619583	Nan-5044	N
chr10	7627513	7627813	Nan-5045	N
chr10	7636658	7636958	Nan-5046	N
chr10	7640480	7640780	Nan-5047	N
chr10	7650896	7651196	Nan-5048	N
chr10	7651142	7651442	Nan-5049	N
chr10	7651920	7652220	Nan-5050	N
chr10	7652243	7652543	Nan-5051	N
chr10	7678318	7678618	Nan-5052	N
chr10	7701875	7702175	Nan-5053	N
chr10	7703024	7703324	Nan-5054	N
chr10	7713802	7714102	Nan-5055	N
chr10	7715810	7716110	Nan-5056	N
chr10	7717226	7717526	Nan-5057	N
chr10	7734390	7734690	Nan-5058	N
chr10	7814398	7814698	Nan-5059	N
chr10	7814977	7815277	Nan-5060	N
chr10	7817393	7817693	Nan-5061	N
chr10	7817644	7817944	Nan-5062	N
chr10	7821387	7821687	Nan-5063	N
chr10	7822838	7823138	Nan-5064	N
chr10	7823347	7823647	Nan-5065	N
chr10	7865630	7865930	Nan-5066	N
chr10	7870534	7870834	Nan-5067	N
chr10	7870928	7871228	Nan-5068	N
chr10	7892304	7892604	Nan-5069	N
chr10	7907022	7907322	Nan-5070	N
chr10	7908988	7909288	Nan-5071	N
chr10	7912907	7913207	Nan-5072	N
chr10	7913491	7913791	Nan-5073	N
chr10	7920039	7920339	Nan-5074	N
chr10	7922240	7922540	Nan-5075	N
chr10	7942486	7942786	Nan-5076	N
chr10	7963298	7963598	Nan-5077	N
chr10	7973700	7974000	Nan-5078	N
chr10	7977792	7978092	Nan-5079	N
chr10	7983273	7983573	Nan-5080	N
chr10	7984288	7984588	Nan-5081	N
chr10	8032724	8033024	Nan-5082	N
chr10	8033265	8033565	Nan-5083	N
chr10	8041786	8042086	Nan-5084	N
chr10	8046743	8047043	Nan-5086	N
chr10	8053344	8053644	Nan-5087	N
chr10	8054900	8055200	Nan-5088	N
chr10	8091021	8091321	Nan-5089	N
chr10	8093627	8093927	Nan-5090	N
chr10	8101505	8101805	Nan-5091	N
chr10	8152615	8152915	Nan-5092	N
chr10	8159767	8160067	Nan-5093	N
chr10	8197002	8197302	Nan-5094	N
chr10	8197683	8197983	Nan-5095	N
chr10	8205352	8205652	Nan-5096	N
chr10	8227969	8228269	Nan-5097	N
chr10	8233529	8233829	Nan-5098	N
chr10	8269207	8269507	Nan-5099	N
chr10	8295161	8295461	Nan-5100	N
chr10	8307933	8308233	Nan-5101	N
chr10	8314169	8314469	Nan-5102	N
chr10	8333061	8333361	Nan-5103	N
chr10	8333615	8333915	Nan-5104	N
chr10	8389453	8389753	Nan-5105	N
chr10	8389870	8390170	Nan-5106	N
chr10	8396063	8396363	Nan-5107	N
chr10	8415487	8415787	Nan-5108	N
chr10	8417771	8418071	Nan-5109	N
chr10	8430108	8430408	Nan-5110	N
chr10	8437452	8437752	Nan-5111	N
chr10	8438107	8438407	Nan-5112	N
chr10	8446048	8446348	Nan-5113	N
chr10	8457244	8457544	Nan-5114	N
chr10	8472262	8472562	Nan-5115	N
chr10	8500405	8500705	Nan-5116	N
chr10	8508339	8508639	Nan-5117	N
chr10	8513822	8514122	Nan-5118	N
chr10	8523162	8523462	Nan-5119	N
chr10	8524708	8525008	Nan-5120	N
chr10	8528381	8528681	Nan-5121	N
chr10	8536154	8536454	Nan-5122	N
chr10	8540755	8541055	Nan-5123	N
chr10	8547040	8547340	Nan-5124	N
chr10	8553759	8554059	Nan-5125	N
chr10	8564194	8564494	Nan-5126	N
chr10	8568860	8569160	Nan-5127	N
chr10	8570155	8570455	Nan-5128	N
chr10	8579955	8580255	Nan-5129	N
chr10	8607578	8607878	Nan-5130	N
chr10	8608529	8608829	Nan-5131	N
chr10	8608943	8609243	Nan-5132	N
chr10	8609314	8609614	Nan-5133	N
chr10	8612314	8612614	Nan-5134	N
chr10	8619509	8619809	Nan-5135	N
chr10	8621091	8621391	Nan-5136	N
chr10	8624658	8624958	Nan-5137	N
chr10	8628530	8628830	Nan-5138	N
chr10	8629151	8629451	Nan-5139	N
chr10	8631025	8631325	Nan-5140	N
chr10	8640926	8641226	Nan-5141	N
chr10	9803233	9803533	Nan-5142	N
chr10	9802622	9802922	Nan-5143	N
chr10	9797357	9797657	Nan-5144	N
chr10	9795114	9795414	Nan-5145	N
chr10	9767482	9767782	Nan-5146	N
chr10	9757085	9757385	Nan-5147	N
chr10	9701635	9701935	Nan-5148	N
chr10	9700117	9700417	Nan-5149	N
chr10	9689269	9689569	Nan-5150	N
chr10	9689055	9689355	Nan-5151	N
chr10	8661829	8662129	Nan-5152	N
chr10	8665077	8665377	Nan-5153	N
chr10	8672621	8672921	Nan-5154	N
chr10	8674364	8674664	Nan-5155	N
chr10	8678355	8678655	Nan-5156	N
chr10	8680443	8680743	Nan-5157	N
chr10	8680925	8681225	Nan-5158	N
chr10	8701936	8702236	Nan-5159	N
chr10	8706429	8706729	Nan-5160	N
chr10	8709231	8709531	Nan-5161	N
chr10	8719475	8719775	Nan-5162	N
chr10	8775032	8775332	Nan-5163	N
chr10	8801789	8802089	Nan-5164	N
chr10	8891174	8891474	Nan-5165	N
chr10	8900815	8901115	Nan-5166	N
chr10	8905453	8905753	Nan-5167	N
chr10	8909459	8909759	Nan-5168	N
chr10	8931384	8931684	Nan-5169	N
chr10	8939261	8939561	Nan-5170	N
chr10	8946267	8946567	Nan-5171	N
chr10	8956593	8956893	Nan-5172	N
chr10	8968108	8968408	Nan-5173	N
chr10	9001284	9001584	Nan-5174	N
chr10	9004451	9004751	Nan-5175	N
chr10	9017854	9018154	Nan-5176	N
chr10	9026103	9026403	Nan-5177	N
chr10	9056170	9056470	Nan-5178	N
chr10	9067664	9067964	Nan-5179	N
chr10	9067856	9068156	Nan-5180	N
chr10	9089480	9089780	Nan-5181	N
chr10	9089788	9090088	Nan-5182	N
chr10	9091712	9092012	Nan-5183	N
chr10	9093033	9093333	Nan-5184	N
chr10	9105967	9106267	Nan-5185	N
chr10	9145787	9146087	Nan-5186	N
chr10	9150091	9150391	Nan-5187	N
chr10	9154881	9155181	Nan-5188	N
chr10	9159252	9159552	Nan-5189	N
chr10	9159826	9160126	Nan-5190	N
chr10	9186586	9186886	Nan-5191	N
chr10	9192433	9192733	Nan-5192	N
chr10	9251500	9251800	Nan-5193	N
chr10	9251837	9252137	Nan-5194	N
chr10	9269523	9269823	Nan-5195	N
chr10	9298923	9299223	Nan-5196	N
chr10	9299553	9299853	Nan-5197	N
chr10	9300056	9300356	Nan-5198	N
chr10	9314968	9315268	Nan-5199	N
chr10	9319477	9319777	Nan-5200	N
chr10	9320953	9321253	Nan-5201	N
chr10	9346241	9346541	Nan-5202	N
chr10	9365823	9366123	Nan-5203	N
chr10	9366212	9366512	Nan-5204	N
chr10	9373210	9373510	Nan-5205	N
chr10	9373557	9373857	Nan-5206	N
chr10	9376890	9377190	Nan-5207	N
chr10	9386313	9386613	Nan-5208	N
chr10	9390675	9390975	Nan-5209	N
chr10	9396645	9396945	Nan-5210	N
chr10	9398165	9398465	Nan-5211	N
chr10	9398768	9399068	Nan-5212	N
chr10	9399253	9399553	Nan-5213	N
chr10	9406486	9406786	Nan-5214	N
chr10	9410241	9410541	Nan-5215	N
chr10	9454974	9455274	Nan-5216	N
chr10	9455341	9455641	Nan-5217	N
chr10	9478586	9478886	Nan-5218	N
chr10	9481935	9482235	Nan-5219	N
chr10	9482998	9483298	Nan-5220	N
chr10	9528055	9528355	Nan-5221	N
chr10	9551308	9551608	Nan-5222	N
chr10	9577851	9578151	Nan-5223	N
chr10	9579559	9579859	Nan-5224	N
chr10	9587032	9587332	Nan-5225	N
chr10	9597178	9597478	Nan-5226	N
chr10	9598725	9599025	Nan-5227	N
chr10	9601609	9601909	Nan-5228	N
chr10	9665039	9665339	Nan-5231	N
chr10	9667368	9667668	Nan-5232	N
chr10	9667942	9668242	Nan-5233	N
chr10	9670100	9670400	Nan-5234	N
chr10	9670955	9671255	Nan-5235	N
chr10	9676314	9676614	Nan-5236	N
chr10	9818247	9818547	Nan-5237	N
chr10	9833943	9834243	Nan-5238	N
chr10	9843736	9844036	Nan-5239	N
chr10	9853869	9854169	Nan-5240	N
chr10	9866770	9867070	Nan-5241	N
chr10	9885985	9886285	Nan-5242	N
chr10	9890471	9890771	Nan-5243	N
chr10	9899062	9899362	Nan-5244	N
chr10	9902662	9902962	Nan-5245	N
chr10	9953727	9954027	Nan-5246	N
chr10	9964400	9964700	Nan-5247	N
chr10	9974880	9975180	Nan-5248	N
chr10	9975317	9975617	Nan-5249	N
chr10	9981605	9981905	Nan-5250	N
chr10	10015749	10016049	Nan-5251	N
chr10	10016256	10016556	Nan-5252	N
chr10	10017686	10017986	Nan-5253	N
chr10	10022049	10022349	Nan-5254	N
chr10	10030158	10030458	Nan-5255	N
chr10	10047056	10047356	Nan-5256	N
chr10	10100824	10101124	Nan-5257	N
chr10	10113597	10113897	Nan-5258	N
chr10	10167183	10167483	Nan-5259	N
chr10	10180667	10180967	Nan-5260	N
chr10	10209650	10209950	Nan-5261	N
chr10	10213794	10214094	Nan-5262	N
chr10	10215274	10215574	Nan-5263	N
chr10	10216253	10216553	Nan-5264	N
chr10	10219537	10219837	Nan-5265	N
chr10	10224307	10224607	Nan-5266	N
chr10	10229375	10229675	Nan-5267	N
chr10	10230011	10230311	Nan-5268	N
chr10	10232409	10232709	Nan-5269	N
chr10	10251520	10251820	Nan-5270	N
chr10	10254751	10255051	Nan-5271	N
chr10	10296279	10296579	Nan-5272	N
chr10	10310514	10310814	Nan-5273	N
chr10	10318074	10318374	Nan-5274	N
chr10	10319222	10319522	Nan-5275	N
chr10	10326379	10326679	Nan-5276	N
chr10	10330475	10330775	Nan-5277	N
chr10	10332388	10332688	Nan-5278	N
chr10	10341020	10341320	Nan-5279	N
chr10	10351530	10351830	Nan-5280	N
chr10	10351911	10352211	Nan-5281	N
chr10	10360236	10360536	Nan-5282	N
chr10	10383704	10384004	Nan-5283	N
chr10	10388849	10389149	Nan-5284	N
chr10	10455060	10455360	Nan-5285	N
chr10	10455331	10455631	Nan-5286	N
chr10	10558934	10559234	Nan-5287	N
chr10	10626502	10626802	Nan-5288	N
chr10	10635308	10635608	Nan-5289	N
chr10	10655040	10655340	Nan-5290	N
chr10	10656230	10656530	Nan-5291	N
chr10	10682406	10682706	Nan-5292	N
chr10	10683669	10683969	Nan-5293	N
chr10	10699728	10700028	Nan-5294	N
chr10	10714124	10714424	Nan-5295	N
chr10	10738533	10738833	Nan-5297	N
chr10	10741097	10741397	Nan-5298	N
chr10	10741269	10741569	Nan-5299	N
chr10	10751324	10751624	Nan-5300	N
chr10	10837188	10837488	Nan-5301	N
chr10	10837454	10837754	Nan-5302	N
chr10	10850178	10850478	Nan-5303	N
chr10	10864321	10864621	Nan-5304	N
chr10	10865323	10865623	Nan-5305	N
chr10	10886193	10886493	Nan-5306	N
chr10	10894740	10895040	Nan-5307	N
chr10	10896816	10897116	Nan-5308	N
chr10	10897151	10897451	Nan-5309	N
chr10	10902546	10902846	Nan-5310	N
chr10	10903113	10903413	Nan-5311	N
chr10	10903303	10903603	Nan-5312	N
chr10	10910079	10910379	Nan-5313	N
chr10	10922831	10923131	Nan-5314	N
chr10	10924066	10924366	Nan-5315	N
chr10	10945589	10945889	Nan-5316	N
chr10	10965563	10965863	Nan-5317	N
chr10	10969767	10970067	Nan-5318	N
chr10	10972642	10972942	Nan-5319	N
chr10	10972989	10973289	Nan-5320	N
chr10	10977321	10977621	Nan-5321	N
chr10	10995995	10996295	Nan-5322	N
chr10	11011444	11011744	Nan-5323	N
chr10	11011873	11012173	Nan-5324	N
chr10	11015804	11016104	Nan-5325	N
chr10	11023241	11023541	Nan-5326	N
chr10	11032081	11032381	Nan-5327	N
chr10	11038016	11038316	Nan-5328	N
chr10	11059459	11059759	Nan-5329	N
chr10	11072672	11072972	Nan-5330	N
chr10	11079800	11080100	Nan-5331	N
chr10	11080231	11080531	Nan-5332	N
chr10	11082730	11083030	Nan-5333	N
chr10	11109060	11109360	Nan-5334	N
chr10	11109433	11109733	Nan-5335	N
chr10	11113811	11114111	Nan-5336	N
chr10	11125230	11125530	Nan-5337	N
chr10	11133533	11133833	Nan-5338	N
chr10	11172333	11172633	Nan-5339	N
chr10	11184457	11184757	Nan-5340	N
chr10	11189900	11190200	Nan-5341	N
chr10	11193989	11194289	Nan-5342	N
chr10	11204847	11205147	Nan-5343	N
chr10	11244809	11245109	Nan-5344	N
chr10	11248031	11248331	Nan-5345	N
chr10	11254155	11254455	Nan-5346	N
chr10	11257310	11257610	Nan-5347	N
chr10	11260281	11260581	Nan-5348	N
chr10	11261079	11261379	Nan-5349	N
chr10	11261388	11261688	Nan-5350	N
chr10	11261935	11262235	Nan-5351	N
chr10	11265148	11265448	Nan-5352	N
chr10	11272088	11272388	Nan-5353	N
chr10	11273260	11273560	Nan-5354	N
chr10	11328229	11328529	Nan-5355	N
chr10	11339082	11339382	Nan-5356	N
chr10	11350866	11351166	Nan-5357	N
chr10	11352695	11352995	Nan-5358	N
chr10	11355747	11356047	Nan-5359	N
chr10	11397453	11397753	Nan-5361	N
chr10	11397965	11398265	Nan-5362	N
chr10	11412335	11412635	Nan-5363	N
chr10	11416408	11416708	Nan-5364	N
chr10	11444112	11444412	Nan-5365	N
chr10	11454940	11455240	Nan-5366	N
chr10	11471163	11471463	Nan-5367	N
chr10	11489702	11490002	Nan-5368	N
chr10	11507159	11507459	Nan-5369	N
chr10	11517598	11517898	Nan-5370	N
chr10	11520280	11520580	Nan-5371	N
chr10	11535521	11535821	Nan-5372	N
chr10	11583288	11583588	Nan-5373	N
chr10	11597320	11597620	Nan-5374	N
chr10	11737609	11737909	Nan-5375	N
chr10	11767574	11767874	Nan-5376	N
chr10	11770545	11770845	Nan-5377	N
chr10	11774393	11774693	Nan-5378	N
chr10	11790793	11791093	Nan-5379	N
chr10	11806781	11807081	Nan-5380	N
chr10	11815773	11816073	Nan-5381	N
chr10	11829054	11829354	Nan-5382	N
chr10	11829467	11829767	Nan-5383	N
chr10	11923439	11923739	Nan-5384	N
chr10	11926098	11926398	Nan-5385	N
chr10	11957500	11957800	Nan-5386	N
chr10	12004173	12004473	Nan-5388	N
chr10	12005335	12005635	Nan-5389	N
chr10	12006084	12006384	Nan-5390	N
chr10	12046989	12047289	Nan-5391	N
chr10	12144608	12144908	Nan-5407	N
chr10	12231548	12231848	Nan-5408	N
chr10	12303810	12304110	Nan-5409	N
chr10	12323954	12324254	Nan-5410	N
chr10	12331034	12331334	Nan-5411	N
chr10	12332260	12332560	Nan-5412	N
chr10	12447514	12447814	Nan-5413	N
chr10	12461326	12461626	Nan-5414	N
chr10	12494991	12495291	Nan-5415	N
chr10	12509235	12509535	Nan-5416	N
chr10	12510869	12511169	Nan-5417	N
chr10	12516942	12517242	Nan-5418	N
chr10	12519892	12520192	Nan-5419	N
chr10	12562674	12562974	Nan-5420	N
chr10	12570517	12570817	Nan-5421	N
chr10	12618582	12618882	Nan-5422	N
chr10	12658557	12658857	Nan-5423	N
chr10	12676554	12676854	Nan-5424	N
chr10	12685964	12686264	Nan-5425	N
chr10	12700619	12700919	Nan-5426	N
chr10	12707683	12707983	Nan-5427	N
chr10	12712487	12712787	Nan-5428	N
chr10	12712712	12713012	Nan-5429	N
chr10	12714524	12714824	Nan-5430	N
chr10	12880229	12880529	Nan-5431	N
chr10	12917174	12917474	Nan-5432	N
chr10	12928061	12928361	Nan-5433	N
chr10	12949513	12949813	Nan-5434	N
chr10	13000449	13000749	Nan-5435	N
chr10	13005956	13006256	Nan-5436	N
chr10	13006308	13006608	Nan-5437	N
chr10	13029574	13029874	Nan-5438	N
chr10	13032144	13032444	Nan-5439	N
chr10	13105907	13106207	Nan-5440	N
chr10	13176296	13176596	Nan-5441	N
chr10	13256058	13256358	Nan-5442	N
chr10	13298887	13299187	Nan-5443	N
chr10	13302644	13302944	Nan-5444	N
chr10	13307705	13308005	Nan-5445	N
chr10	13377877	13378177	Nan-5446	N
chr10	13379784	13380084	Nan-5447	N
chr10	13381460	13381760	Nan-5448	N
chr10	13396210	13396510	Nan-5449	N
chr10	13396604	13396904	Nan-5450	N
chr10	13463496	13463796	Nan-5451	N
chr10	13487586	13487886	Nan-5452	N
chr10	13499403	13499703	Nan-5453	N
chr10	13500927	13501227	Nan-5454	N
chr10	13507173	13507473	Nan-5455	N
chr10	13508786	13509086	Nan-5456	N
chr10	13510410	13510710	Nan-5457	N
chr10	13515457	13515757	Nan-5458	N
chr10	13517174	13517474	Nan-5459	N
chr10	13531076	13531376	Nan-5460	N
chr10	13532410	13532710	Nan-5461	N
chr10	13535388	13535688	Nan-5462	N
chr10	13544688	13544988	Nan-5463	N
chr10	13548177	13548477	Nan-5464	N
chr10	13554323	13554623	Nan-5465	N
chr10	13555094	13555394	Nan-5466	N
chr10	13556110	13556410	Nan-5467	N
chr10	13558416	13558716	Nan-5468	N
chr10	13561129	13561429	Nan-5469	N
chr10	13561817	13562117	Nan-5470	N
chr10	13572742	13573042	Nan-5471	N
chr10	13573560	13573860	Nan-5472	N
chr10	13574410	13574710	Nan-5474	N
chr10	13587644	13587944	Nan-5475	N
chr10	13669425	13669725	Nan-5476	N
chr10	13678564	13678864	Nan-5477	N
chr10	13679531	13679831	Nan-5478	N
chr10	13688593	13688893	Nan-5479	N
chr10	13691473	13691773	Nan-5480	N
chr10	13715741	13716041	Nan-5481	N
chr10	13722080	13722380	Nan-5482	N
chr10	13730545	13730845	Nan-5484	N
chr10	13737160	13737460	Nan-5485	N
chr10	13744522	13744822	Nan-5486	N
chr10	13745092	13745392	Nan-5487	N
chr10	13745728	13746028	Nan-5488	N
chr10	13746729	13747029	Nan-5489	N
chr10	13747781	13748081	Nan-5490	N
chr10	13761696	13761996	Nan-5491	N
chr10	13772626	13772926	Nan-5492	N
chr10	13772875	13773175	Nan-5493	N
chr10	13780665	13780965	Nan-5494	N
chr10	13794891	13795191	Nan-5495	N
chr10	13804116	13804416	Nan-5496	N
chr10	13806843	13807143	Nan-5497	N
chr10	13810325	13810625	Nan-5498	N
chr10	13887268	13887568	Nan-5499	N
chr10	13920960	13921260	Nan-5500	N
chr10	13979774	13980074	Nan-5501	N
chr10	14048545	14048845	Nan-5502	N
chr10	14053296	14053596	Nan-5503	N
chr10	14091332	14091632	Nan-5504	N
chr10	14093800	14094100	Nan-5505	N
chr10	14100423	14100723	Nan-5506	N
chr10	14101658	14101958	Nan-5507	N
chr10	14182270	14182570	Nan-5508	N
chr10	14183232	14183532	Nan-5509	N
chr10	14208843	14209143	Nan-5510	N
chr10	14255113	14255413	Nan-5511	N
chr10	14266529	14266829	Nan-5512	N
chr10	14268627	14268927	Nan-5513	N
chr10	14283986	14284286	Nan-5514	N
chr10	14298292	14298592	Nan-5516	N
chr10	14300655	14300955	Nan-5517	N
chr10	14305782	14306082	Nan-5518	N
chr10	14309415	14309715	Nan-5519	N
chr10	14323063	14323363	Nan-5520	N
chr10	14326253	14326553	Nan-5521	N
chr10	14352764	14353064	Nan-5522	N
chr10	14376687	14376987	Nan-5523	N
chr10	14377307	14377607	Nan-5524	N
chr10	14378039	14378339	Nan-5525	N
chr10	14381827	14382127	Nan-5526	N
chr10	14383142	14383442	Nan-5527	N
chr10	14383980	14384280	Nan-5528	N
chr10	14389900	14390200	Nan-5529	N
chr10	14415735	14416035	Nan-5530	N
chr10	14423033	14423333	Nan-5531	N
chr10	14428674	14428974	Nan-5532	N
chr10	14457027	14457327	Nan-5533	N
chr10	14480993	14481293	Nan-5534	N
chr10	14483209	14483509	Nan-5535	N
chr10	14488389	14488689	Nan-5536	N
chr10	14492577	14492877	Nan-5537	N
chr10	14492809	14493109	Nan-5538	N
chr10	14496187	14496487	Nan-5539	N
chr10	14499041	14499341	Nan-5540	N
chr10	14508151	14508451	Nan-5541	N
chr10	14513310	14513610	Nan-5542	N
chr10	14522220	14522520	Nan-5543	N
chr10	14539358	14539658	Nan-5544	N
chr10	14545464	14545764	Nan-5545	N
chr10	14547144	14547444	Nan-5546	N
chr10	14554770	14555070	Nan-5547	N
chr10	14556674	14556974	Nan-5548	N
chr10	14557981	14558281	Nan-5549	N
chr10	14562265	14562565	Nan-5550	N
chr10	14566419	14566719	Nan-5551	N
chr10	14578601	14578901	Nan-5552	N
chr10	14583915	14584215	Nan-5553	N
chr10	14616215	14616515	Nan-5554	N
chr10	14620247	14620547	Nan-5555	N
chr10	14632123	14632423	Nan-5556	N
chr10	14633260	14633560	Nan-5557	N
chr10	14676789	14677089	Nan-5558	N
chr10	14690291	14690591	Nan-5559	N
chr10	14761847	14762147	Nan-5560	N
chr10	14802802	14803102	Nan-5561	N
chr10	14809812	14810112	Nan-5562	N
chr10	14811419	14811719	Nan-5563	N
chr10	14853822	14854122	Nan-5564	N
chr10	14860121	14860421	Nan-5565	N
chr10	14866375	14866675	Nan-5566	N
chr10	14873138	14873438	Nan-5567	N
chr10	14878692	14878992	Nan-5568	N
chr10	14878933	14879233	Nan-5569	N
chr10	14885110	14885410	Nan-5570	N
chr10	14888202	14888502	Nan-5571	N
chr10	14894550	14894850	Nan-5572	N
chr10	14899851	14900151	Nan-5573	N
chr10	14903140	14903440	Nan-5574	N
chr10	14905314	14905614	Nan-5575	N
chr10	14920735	14921035	Nan-5576	N
chr10	14929038	14929338	Nan-5577	N
chr10	14929529	14929829	Nan-5578	N
chr10	14942472	14942772	Nan-5579	N
chr10	14943131	14943431	Nan-5580	N
chr10	14958636	14958936	Nan-5581	N
chr10	14972003	14972303	Nan-5582	N
chr10	14975769	14976069	Nan-5583	N
chr10	14977618	14977918	Nan-5584	N
chr10	14982843	14983143	Nan-5585	N
chr10	14986466	14986766	Nan-5586	N
chr10	14998509	14998809	Nan-5587	N
chr10	15023192	15023492	Nan-5588	N
chr10	15024698	15024998	Nan-5589	N
chr10	15024948	15025248	Nan-5590	N
chr10	15034512	15034812	Nan-5591	N
chr10	15036112	15036412	Nan-5592	N
chr10	15039396	15039696	Nan-5593	N
chr10	15044873	15045173	Nan-5594	N
chr10	15048655	15048955	Nan-5595	N
chr10	15052688	15052988	Nan-5596	N
chr10	15053155	15053455	Nan-5597	N
chr10	15053453	15053753	Nan-5598	N
chr10	15064746	15065046	Nan-5599	N
chr10	15067188	15067488	Nan-5600	N
chr10	15072773	15073073	Nan-5601	N
chr10	15074096	15074396	Nan-5602	N
chr10	15074822	15075122	Nan-5603	N
chr10	15079971	15080271	Nan-5604	N
chr10	15110196	15110496	Nan-5605	N
chr10	15174736	15175036	Nan-5607	N
chr10	15175014	15175314	Nan-5608	N
chr10	15184702	15185002	Nan-5609	N
chr10	15210157	15210457	Nan-5610	N
chr10	15212923	15213223	Nan-5611	N
chr10	15254949	15255249	Nan-5612	N
chr10	15255292	15255592	Nan-5613	N
chr10	15319089	15319389	Nan-5614	N
chr10	15340212	15340512	Nan-5615	N
chr10	15340849	15341149	Nan-5616	N
chr10	15345759	15346059	Nan-5617	N
chr10	15351321	15351621	Nan-5618	N
chr10	15357890	15358190	Nan-5619	N
chr10	15378610	15378910	Nan-5620	N
chr10	15405382	15405682	Nan-5621	N
chr10	15413825	15414125	Nan-5622	N
chr10	15414033	15414333	Nan-5623	N
chr10	15422516	15422816	Nan-5624	N
chr10	15431752	15432052	Nan-5625	N
chr10	15434804	15435104	Nan-5626	N
chr10	15440463	15440763	Nan-5627	N
chr10	15448095	15448395	Nan-5628	N
chr10	15448971	15449271	Nan-5629	N
chr10	15449726	15450026	Nan-5630	N
chr10	15454740	15455040	Nan-5631	N
chr10	15455787	15456087	Nan-5632	N
chr10	15458443	15458743	Nan-5633	N
chr10	15483650	15483950	Nan-5634	N
chr10	15496033	15496333	Nan-5635	N
chr10	15499171	15499471	Nan-5636	N
chr10	15507340	15507640	Nan-5637	N
chr10	15507588	15507888	Nan-5638	N
chr10	15544158	15544458	Nan-5639	N
chr10	15545751	15546051	Nan-5640	N
chr10	15557127	15557427	Nan-5641	N
chr10	15575920	15576220	Nan-5642	N
chr10	15588767	15589067	Nan-5643	N
chr10	15591618	15591918	Nan-5644	N
chr10	15602972	15603272	Nan-5645	N
chr10	15604450	15604750	Nan-5646	N
chr10	15612658	15612958	Nan-5647	N
chr10	15613833	15614133	Nan-5648	N
chr10	15614313	15614613	Nan-5649	N
chr10	15644590	15644890	Nan-5650	N
chr10	15649737	15650037	Nan-5651	N
chr10	15705928	15706228	Nan-5652	N
chr10	15707621	15707921	Nan-5653	N
chr10	15717857	15718157	Nan-5654	N
chr10	15718133	15718433	Nan-5655	N
chr10	15730810	15731110	Nan-5656	N
chr10	15744336	15744636	Nan-5657	N
chr10	15746318	15746618	Nan-5658	N
chr10	15746496	15746796	Nan-5659	N
chr10	15763480	15763780	Nan-5660	N
chr10	15765553	15765853	Nan-5661	N
chr10	15787923	15788223	Nan-5662	N
chr10	15824494	15824794	Nan-5664	N
chr10	15843026	15843326	Nan-5665	N
chr10	15854876	15855176	Nan-5666	N
chr10	15859971	15860271	Nan-5667	N
chr10	15870867	15871167	Nan-5668	N
chr10	15879208	15879508	Nan-5669	N
chr10	15879362	15879662	Nan-5670	N
chr10	15880547	15880847	Nan-5671	N
chr10	15924156	15924456	Nan-5672	N
chr10	15929310	15929610	Nan-5673	N
chr10	15930174	15930474	Nan-5674	N
chr10	15933711	15934011	Nan-5675	N
chr10	15937511	15937811	Nan-5676	N
chr10	15962674	15962974	Nan-5677	N
chr10	15967484	15967784	Nan-5678	N
chr10	16001974	16002274	Nan-5679	N
chr10	16003038	16003338	Nan-5680	N
chr10	16027877	16028177	Nan-5681	N
chr10	16029108	16029408	Nan-5682	N
chr10	16036063	16036363	Nan-5683	N
chr10	16036704	16037004	Nan-5684	N
chr10	16037161	16037461	Nan-5685	N
chr10	16041200	16041500	Nan-5686	N
chr10	16067596	16067896	Nan-5687	N
chr10	16115053	16115353	Nan-5688	N
chr10	16160852	16161152	Nan-5689	N
chr10	16172892	16173192	Nan-5690	N
chr10	16188641	16188941	Nan-5691	N
chr10	16197159	16197459	Nan-5692	N
chr10	16197607	16197907	Nan-5693	N
chr10	16197999	16198299	Nan-5694	N
chr10	16203293	16203593	Nan-5695	N
chr10	16203560	16203860	Nan-5696	N
chr10	16205593	16205893	Nan-5697	N
chr10	16214013	16214313	Nan-5698	N
chr10	16214712	16215012	Nan-5699	N
chr10	16225321	16225621	Nan-5700	N
chr10	16225559	16225859	Nan-5701	N
chr10	16232330	16232630	Nan-5702	N
chr10	16239463	16239763	Nan-5703	N
chr10	16244290	16244590	Nan-5704	N
chr10	16245450	16245750	Nan-5705	N
chr10	16247145	16247445	Nan-5706	N
chr10	16248395	16248695	Nan-5707	N
chr10	16251265	16251565	Nan-5708	N
chr10	16253346	16253646	Nan-5709	N
chr10	16257305	16257605	Nan-5710	N
chr10	16259089	16259389	Nan-5711	N
chr10	16259495	16259795	Nan-5712	N
chr10	16262395	16262695	Nan-5713	N
chr10	16342424	16342724	Nan-5714	N
chr10	16306737	16307037	Nan-5715	N
chr10	16303670	16303970	Nan-5716	N
chr10	16293565	16293865	Nan-5717	N
chr10	16281703	16282003	Nan-5718	N
chr10	16268627	16268927	Nan-5719	N
chr10	16380467	16380767	Nan-5720	N
chr10	16383713	16384013	Nan-5721	N
chr10	16388051	16388351	Nan-5722	N
chr10	16410047	16410347	Nan-5723	N
chr10	16430552	16430852	Nan-5724	N
chr10	16463740	16464040	Nan-5725	N
chr10	16470274	16470574	Nan-5726	N
chr10	16476947	16477247	Nan-5727	N
chr10	16483504	16483804	Nan-5728	N
chr10	16491067	16491367	Nan-5729	N
chr10	16495368	16495668	Nan-5730	N
chr10	16499526	16499826	Nan-5731	N
chr10	16501384	16501684	Nan-5732	N
chr10	16509656	16509956	Nan-5733	N
chr10	16523817	16524117	Nan-5734	N
chr10	16566412	16566712	Nan-5735	N
chr10	16592739	16593039	Nan-5736	N
chr10	16593016	16593316	Nan-5737	N
chr10	16595629	16595929	Nan-5738	N
chr10	16625259	16625559	Nan-5739	N
chr10	16647068	16647368	Nan-5740	N
chr10	16699173	16699473	Nan-5741	N
chr10	16700145	16700445	Nan-5742	N
chr10	16706127	16706427	Nan-5743	N
chr10	16713938	16714238	Nan-5744	N
chr10	16730285	16730585	Nan-5745	N
chr10	16730677	16730977	Nan-5746	N
chr10	16767345	16767645	Nan-5747	N
chr10	16770749	16771049	Nan-5748	N
chr10	16854259	16854559	Nan-5786	N
chr10	16855357	16855657	Nan-5787	N
chr10	16856554	16856854	Nan-5788	N
chr10	16871749	16872049	Nan-5789	N
chr10	16873490	16873790	Nan-5790	N
chr10	16891193	16891493	Nan-5791	N
chr10	16957020	16957320	Nan-5792	N
chr10	16972257	16972557	Nan-5793	N
chr10	16990610	16990910	Nan-5794	N
chr10	17016970	17017270	Nan-5795	N
chr10	17031620	17031920	Nan-5796	N
chr10	17037548	17037848	Nan-5797	N
chr10	17041515	17041815	Nan-5798	N
chr10	17070655	17070955	Nan-5799	N
chr10	17077328	17077628	Nan-5800	N
chr10	17079574	17079874	Nan-5801	N
chr10	17080294	17080594	Nan-5802	N
chr10	17115241	17115541	Nan-5803	N
chr10	17169942	17170242	Nan-5804	N
chr10	17196908	17197208	Nan-5805	N
chr10	17197226	17197526	Nan-5806	N
chr10	17221994	17222294	Nan-5807	N
chr10	17235248	17235548	Nan-5808	N
chr10	17235474	17235774	Nan-5809	N
chr10	17246931	17247231	Nan-5810	N
chr10	17267919	17268219	Nan-5811	N
chr10	17307283	17307583	Nan-5812	N
chr10	17342203	17342503	Nan-5813	N
chr10	17347064	17347364	Nan-5814	N
chr10	17359236	17359536	Nan-5815	N
chr10	17371737	17372037	Nan-5816	N
chr10	17372477	17372777	Nan-5817	N
chr10	17372722	17373022	Nan-5818	N
chr10	17375161	17375461	Nan-5819	N
chr10	17392746	17393046	Nan-5820	N
chr10	17395536	17395836	Nan-5821	N
chr10	17398392	17398692	Nan-5822	N
chr10	17398946	17399246	Nan-5823	N
chr10	17413765	17414065	Nan-5824	N
chr10	17418900	17419200	Nan-5825	N
chr10	17421895	17422195	Nan-5826	N
chr10	17427357	17427657	Nan-5827	N
chr10	17435083	17435383	Nan-5828	N
chr10	17435615	17435915	Nan-5829	N
chr10	17449828	17450128	Nan-5830	N
chr10	17451488	17451788	Nan-5831	N
chr10	17451954	17452254	Nan-5832	N
chr10	17454724	17455024	Nan-5833	N
chr10	17486062	17486362	Nan-5834	N
chr10	17494248	17494548	Nan-5835	N
chr10	17505825	17506125	Nan-5836	N
chr10	17507280	17507580	Nan-5837	N
chr10	17512186	17512486	Nan-5838	N
chr10	17524161	17524461	Nan-5839	N
chr10	17535813	17536113	Nan-5840	N
chr10	17550716	17551016	Nan-5841	N
chr10	17565872	17566172	Nan-5842	N
chr10	17568181	17568481	Nan-5843	N
chr10	17587416	17587716	Nan-5844	N
chr10	17587559	17587859	Nan-5845	N
chr10	17588651	17588951	Nan-5846	N
chr10	17591882	17592182	Nan-5847	N
chr10	17599278	17599578	Nan-5848	N
chr10	17632929	17633229	Nan-5849	N
chr10	17653262	17653562	Nan-5850	N
chr10	17665227	17665527	Nan-5851	N
chr10	17675049	17675349	Nan-5852	N
chr10	17681429	17681729	Nan-5853	N
chr10	17687462	17687762	Nan-5854	N
chr10	17691160	17691460	Nan-5855	N
chr10	17693106	17693406	Nan-5856	N
chr10	17703688	17703988	Nan-5857	N
chr10	17704663	17704963	Nan-5858	N
chr10	17711219	17711519	Nan-5859	N
chr10	17714391	17714691	Nan-5860	N
chr10	17717813	17718113	Nan-5861	N
chr10	17725185	17725485	Nan-5862	N
chr10	17738141	17738441	Nan-5863	N
chr10	17741333	17741633	Nan-5864	N
chr10	17747719	17748019	Nan-5865	N
chr10	17747963	17748263	Nan-5866	N
chr10	17753398	17753698	Nan-5867	N
chr10	17759958	17760258	Nan-5868	N
chr10	17763844	17764144	Nan-5869	N
chr10	17789002	17789302	Nan-5870	N
chr10	17805092	17805392	Nan-5871	N
chr10	17822213	17822513	Nan-5872	N
chr10	17837330	17837630	Nan-5873	N
chr10	17843680	17843980	Nan-5874	N
chr10	17851085	17851385	Nan-5875	N
chr10	17856228	17856528	Nan-5876	N
chr10	17858461	17858761	Nan-5877	N
chr10	17865801	17866101	Nan-5878	N
chr10	17872553	17872853	Nan-5879	N
chr10	17872823	17873123	Nan-5880	N
chr10	17874154	17874454	Nan-5881	N
chr10	17913391	17913691	Nan-5882	N
chr10	17928359	17928659	Nan-5883	N
chr10	17936310	17936610	Nan-5884	N
chr10	17967020	17967320	Nan-5885	N
chr10	17977175	17977475	Nan-5886	N
chr10	17979987	17980287	Nan-5887	N
chr10	17988562	17988862	Nan-5888	N
chr10	18023341	18023641	Nan-5889	N
chr10	18023750	18024050	Nan-5890	N
chr10	18094610	18094910	Nan-5891	N
chr10	18098354	18098654	Nan-5892	N
chr10	18115975	18116275	Nan-5893	N
chr10	18200283	18200583	Nan-5894	N
chr10	18200748	18201048	Nan-5895	N
chr10	18201598	18201898	Nan-5896	N
chr10	18310359	18310659	Nan-5903	N
chr10	18314548	18314848	Nan-5904	N
chr10	18329693	18329993	Nan-5905	N
chr10	18338514	18338814	Nan-5906	N
chr10	18356621	18356921	Nan-5907	N
chr10	18363633	18363933	Nan-5908	N
chr10	18387109	18387409	Nan-5909	N
chr10	18431056	18431356	Nan-5910	N
chr10	18454374	18454674	Nan-5911	N
chr10	18467407	18467707	Nan-5912	N
chr10	18478089	18478389	Nan-5913	N
chr10	18495089	18495389	Nan-5914	N
chr10	18542688	18542988	Nan-5915	N
chr10	18555585	18555885	Nan-5916	N
chr10	18556169	18556469	Nan-5917	N
chr10	18611830	18612130	Nan-5918	N
chr10	18617496	18617796	Nan-5919	N
chr10	18618164	18618464	Nan-5920	N
chr10	18631368	18631668	Nan-5921	N
chr10	18636314	18636614	Nan-5922	N
chr10	18637294	18637594	Nan-5923	N
chr10	18644090	18644390	Nan-5925	N
chr10	18644243	18644543	Nan-5926	N
chr10	18658311	18658611	Nan-5927	N
chr10	18659403	18659703	Nan-5928	N
chr10	18663597	18663897	Nan-5929	N
chr10	18671779	18672079	Nan-5930	N
chr10	18692553	18692853	Nan-5931	N
chr10	18698624	18698924	Nan-5932	N
chr10	18781398	18781698	Nan-5933	N
chr10	18786648	18786948	Nan-5934	N
chr10	18788701	18789001	Nan-5935	N
chr10	18791605	18791905	Nan-5938	N
chr10	18801597	18801897	Nan-5939	N
chr10	18804179	18804479	Nan-5940	N
chr10	18804990	18805290	Nan-5941	N
chr10	18806447	18806747	Nan-5942	N
chr10	18808552	18808852	Nan-5943	N
chr10	18829808	18830108	Nan-5944	N
chr10	18832277	18832577	Nan-5945	N
chr10	18837955	18838255	Nan-5946	N
chr10	18857662	18857962	Nan-5947	N
chr10	18863478	18863778	Nan-5948	N
chr10	18877157	18877457	Nan-5949	N
chr10	18878911	18879211	Nan-5950	N
chr10	18879330	18879630	Nan-5951	N
chr10	18904088	18904388	Nan-5952	N
chr10	18911007	18911307	Nan-5953	N
chr10	18912190	18912490	Nan-5954	N
chr10	18943572	18943872	Nan-5955	N
chr10	18946570	18946870	Nan-5956	N
chr10	18951959	18952259	Nan-5957	N
chr10	18960887	18961187	Nan-5958	N
chr10	18961663	18961963	Nan-5959	N
chr10	18966465	18966765	Nan-5960	N
chr10	18971192	18971492	Nan-5961	N
chr10	18971528	18971828	Nan-5962	N
chr10	18972992	18973292	Nan-5963	N
chr10	18977157	18977457	Nan-5964	N
chr10	18978391	18978691	Nan-5965	N
chr10	18999946	19000246	Nan-5966	N
chr10	19037268	19037568	Nan-5968	N
chr10	19039422	19039722	Nan-5969	N
chr10	19051165	19051465	Nan-5970	N
chr10	19052197	19052497	Nan-5971	N
chr10	19071353	19071653	Nan-5972	N
chr10	19074152	19074452	Nan-5973	N
chr10	19077403	19077703	Nan-5974	N
chr10	19083618	19083918	Nan-5975	N
chr10	19123897	19124197	Nan-5976	N
chr10	19143214	19143514	Nan-5977	N
chr10	19164236	19164536	Nan-5978	N
chr10	19164552	19164852	Nan-5979	N
chr10	19180561	19180861	Nan-5980	N
chr10	19207644	19207944	Nan-5981	N
chr10	19209706	19210006	Nan-5982	N
chr10	19219718	19220018	Nan-5983	N
chr10	19228061	19228361	Nan-5984	N
chr10	19232569	19232869	Nan-5985	N
chr10	19245712	19246012	Nan-5986	N
chr10	19246525	19246825	Nan-5987	N
chr10	19249978	19250278	Nan-5988	N
chr10	19253258	19253558	Nan-5989	N
chr10	19253954	19254254	Nan-5990	N
chr10	19310303	19310603	Nan-5991	N
chr10	19310610	19310910	Nan-5992	N
chr10	19324902	19325202	Nan-5993	N
chr10	19391413	19391713	Nan-5994	N
chr10	19422975	19423275	Nan-5995	N
chr10	19445830	19446130	Nan-5996	N
chr10	19449906	19450206	Nan-5997	N
chr10	19475676	19475976	Nan-5998	N
chr10	19489598	19489898	Nan-5999	N
chr10	19497874	19498174	Nan-6000	N
chr10	19542491	19542791	Nan-6001	N
chr10	19602174	19602474	Nan-6002	N
chr10	19606854	19607154	Nan-6003	N
chr10	19624772	19625072	Nan-6004	N
chr10	19627477	19627777	Nan-6005	N
chr10	19637143	19637443	Nan-6006	N
chr10	19649098	19649398	Nan-6007	N
chr10	19665285	19665585	Nan-6008	N
chr10	19674494	19674794	Nan-6009	N
chr10	19690386	19690686	Nan-6010	N
chr10	19781712	19782012	Nan-6011	N
chr10	19786805	19787105	Nan-6012	N
chr10	19796703	19797003	Nan-6013	N
chr10	19797131	19797431	Nan-6014	N
chr10	19802339	19802639	Nan-6015	N
chr10	19817176	19817476	Nan-6016	N
chr10	19861397	19861697	Nan-6017	N
chr10	19863324	19863624	Nan-6018	N
chr10	19876354	19876654	Nan-6019	N
chr10	19897173	19897473	Nan-6020	N
chr10	19903721	19904021	Nan-6021	N
chr10	19905573	19905873	Nan-6022	N
chr10	19905952	19906252	Nan-6023	N
chr10	19913321	19913621	Nan-6024	N
chr10	19919620	19919920	Nan-6025	N
chr10	19923808	19924108	Nan-6026	N
chr10	19927268	19927568	Nan-6027	N
chr10	19933144	19933444	Nan-6028	N
chr10	19938796	19939096	Nan-6029	N
chr10	19942517	19942817	Nan-6030	N
chr10	19948094	19948394	Nan-6031	N
chr10	19948498	19948798	Nan-6032	N
chr10	19967571	19967871	Nan-6033	N
chr10	19969776	19970076	Nan-6034	N
chr10	20033985	20034285	Nan-6035	N
chr10	20042248	20042548	Nan-6036	N
chr10	20069966	20070266	Nan-6037	N
chr10	20070632	20070932	Nan-6038	N
chr10	20076934	20077234	Nan-6039	N
chr10	20101372	20101672	Nan-6040	N
chr10	20105831	20106131	Nan-6041	N
chr10	20107526	20107826	Nan-6042	N
chr10	20108369	20108669	Nan-6043	N
chr10	20122032	20122332	Nan-6044	N
chr10	20125078	20125378	Nan-6045	N
chr10	20132725	20133025	Nan-6046	N
chr10	20151124	20151424	Nan-6047	N
chr10	20160659	20160959	Nan-6048	N
chr10	20175121	20175421	Nan-6049	N
chr10	20178400	20178700	Nan-6050	N
chr10	20180451	20180751	Nan-6051	N
chr10	20210728	20211028	Nan-6052	N
chr10	20229103	20229403	Nan-6053	N
chr10	20229547	20229847	Nan-6054	N
chr10	20241542	20241842	Nan-6055	N
chr10	20242232	20242532	Nan-6056	N
chr10	20243103	20243403	Nan-6057	N
chr10	20252702	20253002	Nan-6058	N
chr10	20256784	20257084	Nan-6059	N
chr10	20285699	20285999	Nan-6060	N
chr10	20292759	20293059	Nan-6061	N
chr10	20307718	20308018	Nan-6062	N
chr10	20314310	20314610	Nan-6063	N
chr10	20321867	20322167	Nan-6064	N
chr10	20329986	20330286	Nan-6065	N
chr10	20338948	20339248	Nan-6066	N
chr10	20342586	20342886	Nan-6067	N
chr10	20356437	20356737	Nan-6068	N
chr10	20356687	20356987	Nan-6069	N
chr10	20361678	20361978	Nan-6070	N
chr10	20377580	20377880	Nan-6071	N
chr10	20377887	20378187	Nan-6072	N
chr10	20382910	20383210	Nan-6073	N
chr10	20402530	20402830	Nan-6074	N
chr10	20416188	20416488	Nan-6075	N
chr10	20427580	20427880	Nan-6076	N
chr10	20428921	20429221	Nan-6078	N
chr10	20436504	20436804	Nan-6079	N
chr10	20439968	20440268	Nan-6080	N
chr10	20443845	20444145	Nan-6081	N
chr10	20445236	20445536	Nan-6082	N
chr10	20445627	20445927	Nan-6083	N
chr10	20447351	20447651	Nan-6084	N
chr10	20455444	20455744	Nan-6085	N
chr10	20480320	20480620	Nan-6086	N
chr10	20480960	20481260	Nan-6087	N
chr10	20483371	20483671	Nan-6088	N
chr10	20503157	20503457	Nan-6089	N
chr10	20510617	20510917	Nan-6090	N
chr10	20512021	20512321	Nan-6091	N
chr10	20523688	20523988	Nan-6092	N
chr10	20524232	20524532	Nan-6093	N
chr10	20536851	20537151	Nan-6094	N
chr10	20537704	20538004	Nan-6095	N
chr10	20551904	20552204	Nan-6096	N
chr10	20552206	20552506	Nan-6097	N
chr10	20587081	20587381	Nan-6098	N
chr10	20588038	20588338	Nan-6099	N
chr10	20590069	20590369	Nan-6100	N
chr10	20590323	20590623	Nan-6101	N
chr10	20609577	20609877	Nan-6102	N
chr10	20611678	20611978	Nan-6103	N
chr10	20614544	20614844	Nan-6104	N
chr10	20640346	20640646	Nan-6105	N
chr10	20643478	20643778	Nan-6106	N
chr10	20654729	20655029	Nan-6107	N
chr10	20721560	20721860	Nan-6108	N
chr10	20731506	20731806	Nan-6109	N
chr10	20744357	20744657	Nan-6110	N
chr10	20755632	20755932	Nan-6111	N
chr10	20772986	20773286	Nan-6112	N
chr10	20805424	20805724	Nan-6113	N
chr10	20816762	20817062	Nan-6114	N
chr10	20817044	20817344	Nan-6115	N
chr10	20828272	20828572	Nan-6116	N
chr10	20854868	20855168	Nan-6117	N
chr10	20886307	20886607	Nan-6118	N
chr10	20926679	20926979	Nan-6120	N
chr10	20943523	20943823	Nan-6121	N
chr10	20972312	20972612	Nan-6122	N
chr10	20973011	20973311	Nan-6123	N
chr10	20973311	20973611	Nan-6124	N
chr10	20975106	20975406	Nan-6125	N
chr10	20997682	20997982	Nan-6126	N
chr10	21031628	21031928	Nan-6127	N
chr10	21037886	21038186	Nan-6128	N
chr10	21040920	21041220	Nan-6129	N
chr10	21099557	21099857	Nan-6130	N
chr10	21100306	21100606	Nan-6131	N
chr10	21104991	21105291	Nan-6132	N
chr10	21121750	21122050	Nan-6133	N
chr10	21125920	21126220	Nan-6134	N
chr10	21131364	21131664	Nan-6135	N
chr10	21143711	21144011	Nan-6136	N
chr10	21147925	21148225	Nan-6137	N
chr10	21153854	21154154	Nan-6138	N
chr10	21178268	21178568	Nan-6139	N
chr10	21193302	21193602	Nan-6140	N
chr10	21221896	21222196	Nan-6141	N
chr10	21282699	21282999	Nan-6142	N
chr10	21282872	21283172	Nan-6143	N
chr10	21285157	21285457	Nan-6144	N
chr10	21324060	21324360	Nan-6145	N
chr10	21325410	21325710	Nan-6146	N
chr10	21345970	21346270	Nan-6147	N
chr10	21347106	21347406	Nan-6148	N
chr10	21352009	21352309	Nan-6149	N
chr10	21354822	21355122	Nan-6150	N
chr10	21363785	21364085	Nan-6151	N
chr10	21408700	21409000	Nan-6152	N
chr10	21409245	21409545	Nan-6153	N
chr10	21411400	21411700	Nan-6154	N
chr10	21416360	21416660	Nan-6155	N
chr10	21434617	21434917	Nan-6156	N
chr10	21437003	21437303	Nan-6157	N
chr10	21444436	21444736	Nan-6158	N
chr10	21444785	21445085	Nan-6159	N
chr10	21451829	21452129	Nan-6160	N
chr10	21459200	21459500	Nan-6161	N
chr10	21463007	21463307	Nan-6162	N
chr10	21463889	21464189	Nan-6163	N
chr10	21465304	21465604	Nan-6164	N
chr10	21470911	21471211	Nan-6165	N
chr10	21484397	21484697	Nan-6166	N
chr10	21484694	21484994	Nan-6167	N
chr10	21499880	21500180	Nan-6168	N
chr10	21511383	21511683	Nan-6169	N
chr10	21512708	21513008	Nan-6170	N
chr10	21513150	21513450	Nan-6171	N
chr10	21522843	21523143	Nan-6172	N
chr10	21523463	21523763	Nan-6173	N
chr10	21536543	21536843	Nan-6174	N
chr10	21555736	21556036	Nan-6175	N
chr10	21580242	21580542	Nan-6176	N
chr10	21591773	21592073	Nan-6177	N
chr10	21606578	21606878	Nan-6178	N
chr10	21614391	21614691	Nan-6179	N
chr10	21615695	21615995	Nan-6180	N
chr10	21626520	21626820	Nan-6181	N
chr10	21627149	21627449	Nan-6182	N
chr10	21631144	21631444	Nan-6183	N
chr10	21635993	21636293	Nan-6184	N
chr10	21668293	21668593	Nan-6185	N
chr10	21727838	21728138	Nan-6186	N
chr10	21731270	21731570	Nan-6187	N
chr10	21775949	21776249	Nan-6188	N
chr10	21793312	21793612	Nan-6189	N
chr10	21796993	21797293	Nan-6190	N
chr10	21808695	21808995	Nan-6191	N
chr10	21824366	21824666	Nan-6192	N
chr10	21833878	21834178	Nan-6193	N
chr10	21836973	21837273	Nan-6194	N
chr10	21852074	21852374	Nan-6195	N
chr10	21857144	21857444	Nan-6196	N
chr10	21860618	21860918	Nan-6197	N
chr10	21863292	21863592	Nan-6198	N
chr10	21863574	21863874	Nan-6199	N
chr10	21906849	21907149	Nan-6200	N
chr10	21907049	21907349	Nan-6201	N
chr10	21940878	21941178	Nan-6202	N
chr10	21980538	21980838	Nan-6203	N
chr10	21980763	21981063	Nan-6204	N
chr10	21997156	21997456	Nan-6205	N
chr10	22003482	22003782	Nan-6206	N
chr10	22014581	22014881	Nan-6207	N
chr10	22016881	22017181	Nan-6208	N
chr10	22021245	22021545	Nan-6209	N
chr10	22022334	22022634	Nan-6210	N
chr10	22033760	22034060	Nan-6211	N
chr10	22033930	22034230	Nan-6212	N
chr10	22034387	22034687	Nan-6213	N
chr10	22034993	22035293	Nan-6214	N
chr10	22050336	22050636	Nan-6215	N
chr10	22054981	22055281	Nan-6216	N
chr10	22058581	22058881	Nan-6217	N
chr10	22059380	22059680	Nan-6218	N
chr10	22062540	22062840	Nan-6219	N
chr10	22063668	22063968	Nan-6220	N
chr10	22067916	22068216	Nan-6222	N
chr10	22070593	22070893	Nan-6223	N
chr10	22074058	22074358	Nan-6224	N
chr10	22081580	22081880	Nan-6225	N
chr10	22084524	22084824	Nan-6226	N
chr10	22091568	22091868	Nan-6227	N
chr10	22119319	22119619	Nan-6228	N
chr10	22126199	22126499	Nan-6229	N
chr10	22145830	22146130	Nan-6230	N
chr10	22149895	22150195	Nan-6231	N
chr10	22153101	22153401	Nan-6232	N
chr10	22156058	22156358	Nan-6233	N
chr10	22163347	22163647	Nan-6234	N
chr10	22165059	22165359	Nan-6235	N
chr10	22172908	22173208	Nan-6236	N
chr10	22180176	22180476	Nan-6237	N
chr10	22183692	22183992	Nan-6238	N
chr10	22184046	22184346	Nan-6239	N
chr10	22233271	22233571	Nan-6240	N
chr10	22322213	22322513	Nan-6241	N
chr10	22325638	22325938	Nan-6242	N
chr10	22327577	22327877	Nan-6243	N
chr10	22371222	22371522	Nan-6244	N
chr10	22372816	22373116	Nan-6245	N
chr10	22383180	22383480	Nan-6246	N
chr10	22383433	22383733	Nan-6247	N
chr10	22397809	22398109	Nan-6248	N
chr10	22418422	22418722	Nan-6249	N
chr10	22490495	22490795	Nan-6250	N
chr10	22490704	22491004	Nan-6251	N
chr10	22491403	22491703	Nan-6252	N
chr10	22508485	22508785	Nan-6254	N
chr10	22513640	22513940	Nan-6255	N
chr10	22527595	22527895	Nan-6256	N
chr10	22535638	22535938	Nan-6257	N
chr10	22536238	22536538	Nan-6258	N
chr10	22540088	22540388	Nan-6259	N
chr10	22563559	22563859	Nan-6260	N
chr10	22564404	22564704	Nan-6261	N
chr10	22695649	22695949	Nan-6262	N
chr10	22700226	22700526	Nan-6263	N
chr10	22710051	22710351	Nan-6264	N
chr10	22710672	22710972	Nan-6265	N
chr10	22728849	22729149	Nan-6266	N
chr10	22729367	22729667	Nan-6267	N
chr10	22740524	22740824	Nan-6268	N
chr10	22747238	22747538	Nan-6269	N
chr10	22755777	22756077	Nan-6270	N
chr10	22769289	22769589	Nan-6271	N
chr10	22775954	22776254	Nan-6272	N
chr10	22784756	22785056	Nan-6273	N
chr10	22787978	22788278	Nan-6274	N
chr10	22799274	22799574	Nan-6275	N
chr10	22805283	22805583	Nan-6276	N
chr10	22811421	22811721	Nan-6277	N
chr10	22812312	22812612	Nan-6278	N
chr10	22822523	22822823	Nan-6279	N
chr10	22831275	22831575	Nan-6280	N
chr10	22831505	22831805	Nan-6281	N
chr10	22843859	22844159	Nan-6282	N
chr10	22845381	22845681	Nan-6283	N
chr10	22847178	22847478	Nan-6284	N
chr10	22847479	22847779	Nan-6285	N
chr10	22854637	22854937	Nan-6286	N
chr10	22871508	22871808	Nan-6287	N
chr10	22871800	22872100	Nan-6288	N
chr10	22872190	22872490	Nan-6289	N
chr10	22872650	22872950	Nan-6290	N
chr10	22873007	22873307	Nan-6291	N
chr10	22873193	22873493	Nan-6292	N
chr10	22882905	22883205	Nan-6293	N
chr10	22891003	22891303	Nan-6294	N
chr10	22907758	22908058	Nan-6295	N
chr10	22912064	22912364	Nan-6296	N
chr10	22918086	22918386	Nan-6297	N
chr10	22936353	22936653	Nan-6298	N
chr10	22948078	22948378	Nan-6299	N
chr10	22960316	22960616	Nan-6300	N
chr10	22962138	22962438	Nan-6301	N
chr10	22970189	22970489	Nan-6302	N
chr10	22978498	22978798	Nan-6303	N
chr10	22980260	22980560	Nan-6304	N
chr10	22991116	22991416	Nan-6305	N
chr10	22993179	22993479	Nan-6306	N
chr10	22993553	22993853	Nan-6307	N
chr10	22994831	22995131	Nan-6308	N
chr10	22995375	22995675	Nan-6309	N
chr10	23019313	23019613	Nan-6310	N
chr10	23019996	23020296	Nan-6311	N
chr10	23021659	23021959	Nan-6312	N
chr10	23022035	23022335	Nan-6313	N
chr10	23027051	23027351	Nan-6314	N
chr10	23041479	23041779	Nan-6315	N
chr10	23053416	23053716	Nan-6316	N
chr10	23054921	23055221	Nan-6317	N
chr10	23060273	23060573	Nan-6318	N
chr10	23060692	23060992	Nan-6319	N
chr10	23071358	23071658	Nan-6320	N
chr10	23077791	23078091	Nan-6321	N
chr10	23098203	23098503	Nan-6324	N
chr10	23099387	23099687	Nan-6325	N
chr10	23099681	23099981	Nan-6326	N
chr10	23124808	23125108	Nan-6327	N
chr10	23144418	23144718	Nan-6328	N
chr10	23145436	23145736	Nan-6329	N
chr10	23158472	23158772	Nan-6330	N
chr10	23165427	23165727	Nan-6331	N
chr10	23165879	23166179	Nan-6332	N
chr10	23196325	23196625	Nan-6333	N
chr10	23196572	23196872	Nan-6334	N
chr10	23201538	23201838	Nan-6335	N
chr10	23206817	23207117	Nan-6336	N
chr10	23208870	23209170	Nan-6337	N
chr10	23230612	23230912	Nan-6338	N
chr10	23231254	23231554	Nan-6339	N
chr10	23232174	23232474	Nan-6340	N
chr10	23245855	23246155	Nan-6341	N
chr10	23355971	23356271	Nan-6342	N
chr10	23393425	23393725	Nan-6343	N
chr10	23416931	23417231	Nan-6344	N
chr10	23420426	23420726	Nan-6345	N
chr10	23434134	23434434	Nan-6346	N
chr10	23464019	23464319	Nan-6347	N
chr10	23505505	23505805	Nan-6348	N
chr10	23529248	23529548	Nan-6349	N
chr10	23533821	23534121	Nan-6350	N
chr10	23560621	23560921	Nan-6351	N
chr10	23562165	23562465	Nan-6352	N
chr10	23562369	23562669	Nan-6353	N
chr10	23609159	23609459	Nan-6355	N
chr10	23621388	23621688	Nan-6356	N
chr10	23629254	23629554	Nan-6357	N
chr10	23632522	23632822	Nan-6358	N
chr10	23638378	23638678	Nan-6359	N
chr10	23642662	23642962	Nan-6360	N
chr10	23650801	23651101	Nan-6361	N
chr10	23651755	23652055	Nan-6362	N
chr10	23654632	23654932	Nan-6363	N
chr10	23658566	23658866	Nan-6364	N
chr10	23662938	23663238	Nan-6365	N
chr10	23665142	23665442	Nan-6366	N
chr10	23687123	23687423	Nan-6367	N
chr10	23695566	23695866	Nan-6368	N
chr10	23710577	23710877	Nan-6369	N
chr10	23721447	23721747	Nan-6370	N
chr10	23721742	23722042	Nan-6371	N
chr10	23732570	23732870	Nan-6372	N
chr10	23742644	23742944	Nan-6373	N
chr10	23749793	23750093	Nan-6374	N
chr10	23763752	23764052	Nan-6375	N
chr10	23772161	23772461	Nan-6376	N
chr10	23778437	23778737	Nan-6377	N
chr10	23786752	23787052	Nan-6378	N
chr10	23800312	23800612	Nan-6379	N
chr10	23820301	23820601	Nan-6380	N
chr10	23836988	23837288	Nan-6381	N
chr10	23853154	23853454	Nan-6382	N
chr10	23862490	23862790	Nan-6383	N
chr10	23879389	23879689	Nan-6384	N
chr10	23907539	23907839	Nan-6385	N
chr10	23908591	23908891	Nan-6386	N
chr10	23908977	23909277	Nan-6387	N
chr10	23909260	23909560	Nan-6388	N
chr10	23915607	23915907	Nan-6389	N
chr10	23917768	23918068	Nan-6390	N
chr10	23920516	23920816	Nan-6391	N
chr10	23922461	23922761	Nan-6392	N
chr10	23941021	23941321	Nan-6393	N
chr10	23942729	23943029	Nan-6394	N
chr10	23950309	23950609	Nan-6395	N
chr10	24036755	24037055	Nan-6396	N
chr10	24042731	24043031	Nan-6397	N
chr10	24046505	24046805	Nan-6398	N
chr10	24050093	24050393	Nan-6399	N
chr10	24055259	24055559	Nan-6400	N
chr10	24065630	24065930	Nan-6401	N
chr10	24066162	24066462	Nan-6402	N
chr10	24069935	24070235	Nan-6403	N
chr10	24070533	24070833	Nan-6404	N
chr10	24071728	24072028	Nan-6405	N
chr10	24078478	24078778	Nan-6406	N
chr10	24084616	24084916	Nan-6407	N
chr10	24096430	24096730	Nan-6408	N
chr10	24106885	24107185	Nan-6409	N
chr10	24114104	24114404	Nan-6410	N
chr10	24124339	24124639	Nan-6411	N
chr10	24133053	24133353	Nan-6412	N
chr10	24138280	24138580	Nan-6413	N
chr10	24144259	24144559	Nan-6414	N
chr10	24147987	24148287	Nan-6415	N
chr10	24156108	24156408	Nan-6416	N
chr10	24166465	24166765	Nan-6417	N
chr10	24173765	24174065	Nan-6418	N
chr10	24186313	24186613	Nan-6419	N
chr10	24198383	24198683	Nan-6420	N
chr10	24209519	24209819	Nan-6421	N
chr10	24214620	24214920	Nan-6422	N
chr10	24221938	24222238	Nan-6423	N
chr10	24231102	24231402	Nan-6424	N
chr10	24274472	24274772	Nan-6425	N
chr10	24275011	24275311	Nan-6426	N
chr10	24292727	24293027	Nan-6427	N
chr10	24314663	24314963	Nan-6428	N
chr10	24347639	24347939	Nan-6429	N
chr10	24349582	24349882	Nan-6430	N
chr10	24369705	24370005	Nan-6431	N
chr10	24371263	24371563	Nan-6432	N
chr10	24371514	24371814	Nan-6433	N
chr10	24388476	24388776	Nan-6434	N
chr10	24389544	24389844	Nan-6435	N
chr10	24390758	24391058	Nan-6436	N
chr10	24404510	24404810	Nan-6437	N
chr10	24416305	24416605	Nan-6438	N
chr10	24421788	24422088	Nan-6439	N
chr10	24439587	24439887	Nan-6440	N
chr10	24445543	24445843	Nan-6441	N
chr10	24446360	24446660	Nan-6442	N
chr10	24447287	24447587	Nan-6443	N
chr10	24454565	24454865	Nan-6444	N
chr10	24461702	24462002	Nan-6445	N
chr10	24516083	24516383	Nan-6446	N
chr10	24519259	24519559	Nan-6447	N
chr10	24530196	24530496	Nan-6448	N
chr10	24546774	24547074	Nan-6449	N
chr10	24594054	24594354	Nan-6450	N
chr10	24621334	24621634	Nan-6451	N
chr10	24632224	24632524	Nan-6452	N
chr10	24690592	24690892	Nan-6453	N
chr10	24721151	24721451	Nan-6454	N
chr10	24759294	24759594	Nan-6455	N
chr10	24825259	24825559	Nan-6456	N
chr10	24835698	24835998	Nan-6457	N
chr10	24878241	24878541	Nan-6458	N
chr10	24885804	24886104	Nan-6459	N
chr10	24886361	24886661	Nan-6460	N
chr10	24896853	24897153	Nan-6461	N
chr10	24932790	24933090	Nan-6462	N
chr10	24964678	24964978	Nan-6463	N
chr10	24992235	24992535	Nan-6464	N
chr10	25003894	25004194	Nan-6465	N
chr10	25004512	25004812	Nan-6466	N
chr10	25014994	25015294	Nan-6467	N
chr10	25030324	25030624	Nan-6468	N
chr10	25039210	25039510	Nan-6469	N
chr10	25058629	25058929	Nan-6470	N
chr10	25068441	25068741	Nan-6471	N
chr10	25073890	25074190	Nan-6472	N
chr10	25114066	25114366	Nan-6473	N
chr10	25115602	25115902	Nan-6474	N
chr10	25128934	25129234	Nan-6475	N
chr10	25154532	25154832	Nan-6476	N
chr10	25197780	25198080	Nan-6478	N
chr10	25204707	25205007	Nan-6479	N
chr10	25205067	25205367	Nan-6480	N
chr10	25223141	25223441	Nan-6481	N
chr10	25224171	25224471	Nan-6482	N
chr10	25228287	25228587	Nan-6483	N
chr10	25229593	25229893	Nan-6484	N
chr10	25236265	25236565	Nan-6485	N
chr10	25265665	25265965	Nan-6490	N
chr10	25272343	25272643	Nan-6491	N
chr10	25342820	25343120	Nan-6492	N
chr10	25354704	25355004	Nan-6493	N
chr10	25360737	25361037	Nan-6494	N
chr10	25377556	25377856	Nan-6495	N
chr10	25424948	25425248	Nan-6496	N
chr10	25429511	25429811	Nan-6497	N
chr10	25430742	25431042	Nan-6498	N
chr10	25491245	25491545	Nan-6499	N
chr10	25492291	25492591	Nan-6500	N
chr10	25499327	25499627	Nan-6501	N
chr10	25532005	25532305	Nan-6502	N
chr10	25539012	25539312	Nan-6503	N
chr10	25571462	25571762	Nan-6504	N
chr10	25580298	25580598	Nan-6505	N
chr10	25600483	25600783	Nan-6506	N
chr10	25603223	25603523	Nan-6507	N
chr10	25604128	25604428	Nan-6508	N
chr10	25622688	25622988	Nan-6509	N
chr10	25626015	25626315	Nan-6510	N
chr10	25637447	25637747	Nan-6511	N
chr10	25639040	25639340	Nan-6512	N
chr10	25642150	25642450	Nan-6513	N
chr10	25644541	25644841	Nan-6514	N
chr10	25648857	25649157	Nan-6515	N
chr10	25649117	25649417	Nan-6516	N
chr10	25652753	25653053	Nan-6517	N
chr10	25654830	25655130	Nan-6518	N
chr10	25655450	25655750	Nan-6519	N
chr10	25657267	25657567	Nan-6520	N
chr10	25662631	25662931	Nan-6521	N
chr10	25669611	25669911	Nan-6522	N
chr10	25679010	25679310	Nan-6523	N
chr10	25679520	25679820	Nan-6524	N
chr10	25693336	25693636	Nan-6525	N
chr10	25698733	25699033	Nan-6526	N
chr10	25699305	25699605	Nan-6527	N
chr10	25707806	25708106	Nan-6528	N
chr10	25716102	25716402	Nan-6529	N
chr10	25716257	25716557	Nan-6530	N
chr10	25716697	25716997	Nan-6531	N
chr10	25783304	25783604	Nan-6532	N
chr10	25786460	25786760	Nan-6533	N
chr10	25793744	25794044	Nan-6534	N
chr10	25876064	25876364	Nan-6535	N
chr10	25889140	25889440	Nan-6536	N
chr10	25901816	25902116	Nan-6537	N
chr10	25942720	25943020	Nan-6538	N
chr10	25947766	25948066	Nan-6539	N
chr10	25948001	25948301	Nan-6540	N
chr10	25948825	25949125	Nan-6541	N
chr10	25950865	25951165	Nan-6542	N
chr10	25955384	25955684	Nan-6543	N
chr10	25976215	25976515	Nan-6544	N
chr10	25978472	25978772	Nan-6545	N
chr10	25985015	25985315	Nan-6546	N
chr10	25986811	25987111	Nan-6547	N
chr10	25987904	25988204	Nan-6548	N
chr10	25992692	25992992	Nan-6549	N
chr10	25995389	25995689	Nan-6550	N
chr10	26009721	26010021	Nan-6551	N
chr10	26065996	26066296	Nan-6553	N
chr10	26068958	26069258	Nan-6554	N
chr10	26111437	26111737	Nan-6555	N
chr10	26118000	26118300	Nan-6556	N
chr10	26118661	26118961	Nan-6557	N
chr10	26123218	26123518	Nan-6558	N
chr10	26123816	26124116	Nan-6559	N
chr10	26138988	26139288	Nan-6560	N
chr10	26140988	26141288	Nan-6561	N
chr10	26142027	26142327	Nan-6562	N
chr10	26150168	26150468	Nan-6563	N
chr10	26163819	26164119	Nan-6564	N
chr10	26183112	26183412	Nan-6565	N
chr10	26184600	26184900	Nan-6566	N
chr10	26202373	26202673	Nan-6567	N
chr10	26213804	26214104	Nan-6568	N
chr10	26225460	26225760	Nan-6569	N
chr10	26259333	26259633	Nan-6570	N
chr10	26315166	26315466	Nan-6571	N
chr10	26315929	26316229	Nan-6572	N
chr10	26326417	26326717	Nan-6573	N
chr10	26333459	26333759	Nan-6574	N
chr10	26334429	26334729	Nan-6575	N
chr10	26357817	26358117	Nan-6576	N
chr10	26358082	26358382	Nan-6577	N
chr10	26360543	26360843	Nan-6578	N
chr10	26369734	26370034	Nan-6579	N
chr10	26370809	26371109	Nan-6580	N
chr10	26376812	26377112	Nan-6581	N
chr10	26382680	26382980	Nan-6582	N
chr10	26388822	26389122	Nan-6583	N
chr10	26420478	26420778	Nan-6584	N
chr10	26422751	26423051	Nan-6585	N
chr10	26454919	26455219	Nan-6586	N
chr10	26512401	26512701	Nan-6587	N
chr10	26514436	26514736	Nan-6588	N
chr10	26515774	26516074	Nan-6589	N
chr10	26516074	26516374	Nan-6590	N
chr10	26538132	26538432	Nan-6591	N
chr10	26540519	26540819	Nan-6592	N
chr10	26571013	26571313	Nan-6593	N
chr10	26585328	26585628	Nan-6594	N
chr10	26593474	26593774	Nan-6595	N
chr10	26599673	26599973	Nan-6596	N
chr10	26630843	26631143	Nan-6597	N
chr10	26644184	26644484	Nan-6598	N
chr10	26652713	26653013	Nan-6599	N
chr10	26654585	26654885	Nan-6600	N
chr10	26669110	26669410	Nan-6601	N
chr10	26703263	26703563	Nan-6602	N
chr10	26712454	26712754	Nan-6603	N
chr10	26714406	26714706	Nan-6604	N
chr10	26715059	26715359	Nan-6605	N
chr10	26732283	26732583	Nan-6606	N
chr10	26737245	26737545	Nan-6607	N
chr10	26743969	26744269	Nan-6608	N
chr10	26766124	26766424	Nan-6609	N
chr10	26768627	26768927	Nan-6610	N
chr10	26790484	26790784	Nan-6611	N
chr10	26796831	26797131	Nan-6612	N
chr10	26798642	26798942	Nan-6613	N
chr10	26810899	26811199	Nan-6614	N
chr10	26814728	26815028	Nan-6615	N
chr10	26815375	26815675	Nan-6616	N
chr10	26816849	26817149	Nan-6617	N
chr10	26823827	26824127	Nan-6618	N
chr10	26826750	26827050	Nan-6619	N
chr10	26834726	26835026	Nan-6620	N
chr10	26835608	26835908	Nan-6621	N
chr10	26838245	26838545	Nan-6622	N
chr10	26844007	26844307	Nan-6623	N
chr10	26858802	26859102	Nan-6624	N
chr10	26871733	26872033	Nan-6625	N
chr10	26872395	26872695	Nan-6626	N
chr10	26922983	26923283	Nan-6627	N
chr10	26926509	26926809	Nan-6628	N
chr10	26929657	26929957	Nan-6629	N
chr10	26932488	26932788	Nan-6630	N
chr10	26934892	26935192	Nan-6631	N
chr10	26942806	26943106	Nan-6632	N
chr10	26944226	26944526	Nan-6633	N
chr10	26957742	26958042	Nan-6634	N
chr10	26966041	26966341	Nan-6635	N
chr10	26972590	26972890	Nan-6636	N
chr10	26985077	26985377	Nan-6637	N
chr10	26989339	26989639	Nan-6638	N
chr10	26990165	26990465	Nan-6639	N
chr10	26997137	26997437	Nan-6640	N
chr10	26999079	26999379	Nan-6641	N
chr10	26999293	26999593	Nan-6642	N
chr10	27009315	27009615	Nan-6643	N
chr10	27012657	27012957	Nan-6644	N
chr10	27016223	27016523	Nan-6645	N
chr10	27018114	27018414	Nan-6646	N
chr10	27052566	27052866	Nan-6647	N
chr10	27053027	27053327	Nan-6648	N
chr10	27062915	27063215	Nan-6649	N
chr10	27069210	27069510	Nan-6650	N
chr10	27089513	27089813	Nan-6651	N
chr10	27096865	27097165	Nan-6652	N
chr10	27098318	27098618	Nan-6653	N
chr10	27100560	27100860	Nan-6654	N
chr10	27109597	27109897	Nan-6655	N
chr10	27110339	27110639	Nan-6656	N
chr10	27110576	27110876	Nan-6657	N
chr10	27127062	27127362	Nan-6658	N
chr10	27132299	27132599	Nan-6659	N
chr10	27156357	27156657	Nan-6660	N
chr10	27156682	27156982	Nan-6661	N
chr10	27175953	27176253	Nan-6662	N
chr10	27186832	27187132	Nan-6663	N
chr10	27188556	27188856	Nan-6664	N
chr10	27192342	27192642	Nan-6665	N
chr10	27193584	27193884	Nan-6666	N
chr10	27197993	27198293	Nan-6667	N
chr10	27198206	27198506	Nan-6668	N
chr10	27203659	27203959	Nan-6669	N
chr10	27204240	27204540	Nan-6670	N
chr10	27220841	27221141	Nan-6672	N
chr10	27222198	27222498	Nan-6673	N
chr10	27224415	27224715	Nan-6674	N
chr10	27234797	27235097	Nan-6675	N
chr10	27243966	27244266	Nan-6676	N
chr10	27248388	27248688	Nan-6677	N
chr10	27254539	27254839	Nan-6678	N
chr10	27257455	27257755	Nan-6679	N
chr10	27268699	27268999	Nan-6680	N
chr10	27293377	27293677	Nan-6681	N
chr10	27304844	27305144	Nan-6682	N
chr10	27311796	27312096	Nan-6683	N
chr10	27325056	27325356	Nan-6684	N
chr10	27330864	27331164	Nan-6685	N
chr10	27335739	27336039	Nan-6686	N
chr10	27350483	27350783	Nan-6687	N
chr10	27353370	27353670	Nan-6688	N
chr10	27356431	27356731	Nan-6689	N
chr10	27359908	27360208	Nan-6690	N
chr10	27360349	27360649	Nan-6691	N
chr10	27360567	27360867	Nan-6692	N
chr10	27366054	27366354	Nan-6693	N
chr10	27367991	27368291	Nan-6694	N
chr10	27368645	27368945	Nan-6695	N
chr10	27371467	27371767	Nan-6696	N
chr10	27406021	27406321	Nan-6697	N
chr10	27477597	27477897	Nan-6698	N
chr10	27480005	27480305	Nan-6699	N
chr10	27488068	27488368	Nan-6700	N
chr10	27489727	27490027	Nan-6701	N
chr10	27496466	27496766	Nan-6702	N
chr10	27564384	27564684	Nan-6703	N
chr10	27592619	27592919	Nan-6704	N
chr10	27593167	27593467	Nan-6705	N
chr10	27593600	27593900	Nan-6706	N
chr10	27597695	27597995	Nan-6707	N
chr10	27606252	27606552	Nan-6708	N
chr10	27667379	27667679	Nan-6709	N
chr10	27671387	27671687	Nan-6710	N
chr10	27686565	27686865	Nan-6711	N
chr10	27731123	27731423	Nan-6712	N
chr10	27741673	27741973	Nan-6713	N
chr10	27767502	27767802	Nan-6714	N
chr10	27790288	27790588	Nan-6715	N
chr10	27970806	27971106	Nan-6716	N
chr10	27971153	27971453	Nan-6717	N
chr10	27971552	27971852	Nan-6718	N
chr10	27972150	27972450	Nan-6719	N
chr10	31545645	31545945	Nan-6720	N
chr10	31552495	31552795	Nan-6721	N
chr10	31526974	31527274	Nan-6722	N
chr10	27812487	27812787	Nan-6723	N
chr10	27829652	27829952	Nan-6724	N
chr10	27841575	27841875	Nan-6725	N
chr10	27849508	27849808	Nan-6726	N
chr10	27851811	27852111	Nan-6727	N
chr10	27857591	27857891	Nan-6728	N
chr10	27874508	27874808	Nan-6729	N
chr10	27881920	27882220	Nan-6730	N
chr10	27912417	27912717	Nan-6731	N
chr10	27926356	27926656	Nan-6732	N
chr10	27931263	27931563	Nan-6733	N
chr10	27941204	27941504	Nan-6734	N
chr10	27946018	27946318	Nan-6735	N
chr10	27952628	27952928	Nan-6736	N
chr10	27955696	27955996	Nan-6737	N
chr10	27966320	27966620	Nan-6738	N
chr10	27970843	27971143	Nan-6739	N
chr10	27971185	27971485	Nan-6740	N
chr10	27972226	27972526	Nan-6741	N
chr10	28021879	28022179	Nan-6742	N
chr10	28023122	28023422	Nan-6743	N
chr10	28028825	28029125	Nan-6744	N
chr10	28035265	28035565	Nan-6745	N
chr10	28041439	28041739	Nan-6746	N
chr10	28043877	28044177	Nan-6747	N
chr10	28071608	28071908	Nan-6748	N
chr10	28080545	28080845	Nan-6749	N
chr10	28088943	28089243	Nan-6750	N
chr10	28096734	28097034	Nan-6751	N
chr10	28097291	28097591	Nan-6752	N
chr10	28101228	28101528	Nan-6753	N
chr10	28104282	28104582	Nan-6754	N
chr10	28104658	28104958	Nan-6755	N
chr10	28114184	28114484	Nan-6756	N
chr10	28116945	28117245	Nan-6757	N
chr10	28117650	28117950	Nan-6758	N
chr10	28123592	28123892	Nan-6759	N
chr10	28135598	28135898	Nan-6760	N
chr10	28135914	28136214	Nan-6761	N
chr10	28152625	28152925	Nan-6762	N
chr10	28154460	28154760	Nan-6763	N
chr10	28156757	28157057	Nan-6764	N
chr10	28161684	28161984	Nan-6765	N
chr10	28169935	28170235	Nan-6766	N
chr10	28177180	28177480	Nan-6767	N
chr10	28191134	28191434	Nan-6768	N
chr10	28193038	28193338	Nan-6769	N
chr10	28196811	28197111	Nan-6770	N
chr10	28198583	28198883	Nan-6771	N
chr10	28199959	28200259	Nan-6772	N
chr10	28202573	28202873	Nan-6773	N
chr10	28208550	28208850	Nan-6774	N
chr10	28213009	28213309	Nan-6775	N
chr10	28213486	28213786	Nan-6776	N
chr10	28216062	28216362	Nan-6777	N
chr10	28219748	28220048	Nan-6778	N
chr10	28220303	28220603	Nan-6779	N
chr10	28233171	28233471	Nan-6780	N
chr10	28240841	28241141	Nan-6781	N
chr10	28242522	28242822	Nan-6782	N
chr10	28243607	28243907	Nan-6783	N
chr10	28243885	28244185	Nan-6784	N
chr10	28248874	28249174	Nan-6785	N
chr10	28249087	28249387	Nan-6786	N
chr10	28255511	28255811	Nan-6787	N
chr10	28264059	28264359	Nan-6788	N
chr10	28287141	28287441	Nan-6789	N
chr10	28290935	28291235	Nan-6790	N
chr10	28297044	28297344	Nan-6791	N
chr10	28297612	28297912	Nan-6792	N
chr10	28305005	28305305	Nan-6793	N
chr10	28313240	28313540	Nan-6794	N
chr10	28355425	28355725	Nan-6795	N
chr10	28357312	28357612	Nan-6796	N
chr10	28362653	28362953	Nan-6797	N
chr10	28368806	28369106	Nan-6798	N
chr10	28369035	28369335	Nan-6799	N
chr10	28370284	28370584	Nan-6800	N
chr10	28376459	28376759	Nan-6801	N
chr10	28380849	28381149	Nan-6802	N
chr10	28388660	28388960	Nan-6803	N
chr10	28399643	28399943	Nan-6804	N
chr10	28416846	28417146	Nan-6805	N
chr10	28421413	28421713	Nan-6806	N
chr10	28439207	28439507	Nan-6807	N
chr10	28439811	28440111	Nan-6808	N
chr10	28448555	28448855	Nan-6809	N
chr10	28459301	28459601	Nan-6810	N
chr10	28492637	28492937	Nan-6811	N
chr10	28505443	28505743	Nan-6812	N
chr10	28516573	28516873	Nan-6813	N
chr10	28519396	28519696	Nan-6814	N
chr10	28524713	28525013	Nan-6815	N
chr10	28525230	28525530	Nan-6816	N
chr10	28525983	28526283	Nan-6817	N
chr10	28529587	28529887	Nan-6818	N
chr10	28535248	28535548	Nan-6819	N
chr10	28537940	28538240	Nan-6820	N
chr10	28543562	28543862	Nan-6821	N
chr10	28543700	28544000	Nan-6822	N
chr10	28549394	28549694	Nan-6823	N
chr10	28556319	28556619	Nan-6824	N
chr10	28571101	28571401	Nan-6825	N
chr10	28587143	28587443	Nan-6826	N
chr10	28626568	28626868	Nan-6827	N
chr10	28642049	28642349	Nan-6828	N
chr10	28642582	28642882	Nan-6829	N
chr10	28645660	28645960	Nan-6830	N
chr10	28646002	28646302	Nan-6831	N
chr10	28651444	28651744	Nan-6832	N
chr10	28675233	28675533	Nan-6833	N
chr10	28676128	28676428	Nan-6834	N
chr10	28684293	28684593	Nan-6835	N
chr10	28685882	28686182	Nan-6836	N
chr10	28695977	28696277	Nan-6837	N
chr10	28707443	28707743	Nan-6838	N
chr10	28717481	28717781	Nan-6839	N
chr10	28717905	28718205	Nan-6840	N
chr10	28720833	28721133	Nan-6841	N
chr10	28722176	28722476	Nan-6842	N
chr10	28740470	28740770	Nan-6843	N
chr10	28740973	28741273	Nan-6844	N
chr10	28752294	28752594	Nan-6845	N
chr10	28760918	28761218	Nan-6846	N
chr10	28764358	28764658	Nan-6847	N
chr10	28775244	28775544	Nan-6849	N
chr10	28779641	28779941	Nan-6850	N
chr10	28787351	28787651	Nan-6851	N
chr10	28792666	28792966	Nan-6852	N
chr10	28793031	28793331	Nan-6853	N
chr10	28793827	28794127	Nan-6854	N
chr10	28803380	28803680	Nan-6855	N
chr10	28804066	28804366	Nan-6856	N
chr10	28809163	28809463	Nan-6857	N
chr10	28826462	28826762	Nan-6858	N
chr10	28829924	28830224	Nan-6859	N
chr10	28831697	28831997	Nan-6860	N
chr10	28832939	28833239	Nan-6861	N
chr10	28835658	28835958	Nan-6862	N
chr10	28847363	28847663	Nan-6863	N
chr10	28852428	28852728	Nan-6864	N
chr10	28860324	28860624	Nan-6865	N
chr10	28869249	28869549	Nan-6866	N
chr10	28940690	28940990	Nan-6867	N
chr10	28969157	28969457	Nan-6868	N
chr10	28976759	28977059	Nan-6869	N
chr10	29002631	29002931	Nan-6870	N
chr10	29007568	29007868	Nan-6871	N
chr10	29008492	29008792	Nan-6872	N
chr10	29019191	29019491	Nan-6873	N
chr10	29022967	29023267	Nan-6874	N
chr10	29044080	29044380	Nan-6875	N
chr10	29045811	29046111	Nan-6876	N
chr10	29053397	29053697	Nan-6877	N
chr10	29101792	29102092	Nan-6878	N
chr10	29104449	29104749	Nan-6879	N
chr10	29104797	29105097	Nan-6880	N
chr10	29120845	29121145	Nan-6881	N
chr10	29133819	29134119	Nan-6882	N
chr10	29137591	29137891	Nan-6883	N
chr10	29137962	29138262	Nan-6884	N
chr10	29138503	29138803	Nan-6885	N
chr10	29148010	29148310	Nan-6886	N
chr10	29156652	29156952	Nan-6887	N
chr10	29214506	29214806	Nan-6888	N
chr10	29224860	29225160	Nan-6889	N
chr10	29230301	29230601	Nan-6890	N
chr10	29242726	29243026	Nan-6891	N
chr10	29253242	29253542	Nan-6892	N
chr10	29258776	29259076	Nan-6893	N
chr10	29265334	29265634	Nan-6894	N
chr10	29266274	29266574	Nan-6895	N
chr10	29266661	29266961	Nan-6896	N
chr10	29266976	29267276	Nan-6897	N
chr10	29271493	29271793	Nan-6898	N
chr10	29273670	29273970	Nan-6899	N
chr10	29285809	29286109	Nan-6900	N
chr10	29292732	29293032	Nan-6901	N
chr10	29314910	29315210	Nan-6902	N
chr10	29332547	29332847	Nan-6903	N
chr10	29333214	29333514	Nan-6904	N
chr10	29335313	29335613	Nan-6905	N
chr10	29336120	29336420	Nan-6906	N
chr10	29339163	29339463	Nan-6907	N
chr10	29342679	29342979	Nan-6908	N
chr10	29345185	29345485	Nan-6909	N
chr10	29345879	29346179	Nan-6910	N
chr10	29346237	29346537	Nan-6911	N
chr10	29349901	29350201	Nan-6912	N
chr10	29351006	29351306	Nan-6913	N
chr10	29354158	29354458	Nan-6914	N
chr10	29361191	29361491	Nan-6915	N
chr10	29382578	29382878	Nan-6916	N
chr10	29422672	29422972	Nan-6917	N
chr10	29430572	29430872	Nan-6918	N
chr10	29443002	29443302	Nan-6919	N
chr10	29450390	29450690	Nan-6920	N
chr10	29500897	29501197	Nan-6921	N
chr10	29503183	29503483	Nan-6922	N
chr10	29503980	29504280	Nan-6923	N
chr10	29506283	29506583	Nan-6924	N
chr10	29508337	29508637	Nan-6925	N
chr10	29514611	29514911	Nan-6926	N
chr10	29522803	29523103	Nan-6927	N
chr10	29524354	29524654	Nan-6928	N
chr10	29535150	29535450	Nan-6929	N
chr10	29544453	29544753	Nan-6930	N
chr10	29547591	29547891	Nan-6931	N
chr10	29601651	29601951	Nan-6932	N
chr10	29604414	29604714	Nan-6933	N
chr10	29605725	29606025	Nan-6934	N
chr10	29608402	29608702	Nan-6935	N
chr10	29611478	29611778	Nan-6936	N
chr10	29613222	29613522	Nan-6937	N
chr10	29618510	29618810	Nan-6938	N
chr10	29629988	29630288	Nan-6939	N
chr10	29642675	29642975	Nan-6940	N
chr10	29707674	29707974	Nan-6941	N
chr10	29727552	29727852	Nan-6942	N
chr10	29740579	29740879	Nan-6943	N
chr10	29745067	29745367	Nan-6944	N
chr10	29745994	29746294	Nan-6945	N
chr10	29762678	29762978	Nan-6946	N
chr10	29769910	29770210	Nan-6947	N
chr10	29794039	29794339	Nan-6948	N
chr10	29804667	29804967	Nan-6949	N
chr10	29812997	29813297	Nan-6950	N
chr10	29816083	29816383	Nan-6951	N
chr10	29816440	29816740	Nan-6952	N
chr10	29822219	29822519	Nan-6953	N
chr10	29824153	29824453	Nan-6954	N
chr10	29826778	29827078	Nan-6955	N
chr10	29827211	29827511	Nan-6956	N
chr10	29836531	29836831	Nan-6957	N
chr10	29849145	29849445	Nan-6958	N
chr10	29851094	29851394	Nan-6959	N
chr10	29858954	29859254	Nan-6960	N
chr10	29859727	29860027	Nan-6961	N
chr10	29864344	29864644	Nan-6962	N
chr10	29869573	29869873	Nan-6963	N
chr10	29871571	29871871	Nan-6964	N
chr10	29877127	29877427	Nan-6965	N
chr10	29878567	29878867	Nan-6966	N
chr10	29879753	29880053	Nan-6967	N
chr10	29881012	29881312	Nan-6968	N
chr10	29884423	29884723	Nan-6969	N
chr10	29887325	29887625	Nan-6970	N
chr10	29887945	29888245	Nan-6971	N
chr10	29892601	29892901	Nan-6972	N
chr10	29893797	29894097	Nan-6973	N
chr10	29894593	29894893	Nan-6974	N
chr10	29900313	29900613	Nan-6975	N
chr10	29910709	29911009	Nan-6976	N
chr10	29910846	29911146	Nan-6977	N
chr10	29911134	29911434	Nan-6978	N
chr10	29912097	29912397	Nan-6979	N
chr10	29918150	29918450	Nan-6980	N
chr10	29918859	29919159	Nan-6981	N
chr10	29925465	29925765	Nan-6982	N
chr10	29929681	29929981	Nan-6983	N
chr10	29932040	29932340	Nan-6984	N
chr10	29940515	29940815	Nan-6985	N
chr10	29981131	29981431	Nan-6986	N
chr10	29991659	29991959	Nan-6987	N
chr10	30007198	30007498	Nan-6988	N
chr10	30014825	30015125	Nan-6989	N
chr10	30070150	30070450	Nan-6990	N
chr10	30086899	30087199	Nan-6991	N
chr10	30091253	30091553	Nan-6992	N
chr10	30092042	30092342	Nan-6993	N
chr10	30092504	30092804	Nan-6994	N
chr10	30096673	30096973	Nan-6995	N
chr10	30097529	30097829	Nan-6996	N
chr10	30110775	30111075	Nan-6997	N
chr10	30112069	30112369	Nan-6998	N
chr10	30131141	30131441	Nan-6999	N
chr10	30150204	30150504	Nan-7000	N
chr10	30157108	30157408	Nan-7001	N
chr10	30162301	30162601	Nan-7002	N
chr10	30165635	30165935	Nan-7003	N
chr10	30165974	30166274	Nan-7004	N
chr10	30177682	30177982	Nan-7005	N
chr10	30180567	30180867	Nan-7006	N
chr10	30182585	30182885	Nan-7007	N
chr10	30188995	30189295	Nan-7008	N
chr10	30224821	30225121	Nan-7009	N
chr10	30232479	30232779	Nan-7010	N
chr10	30237353	30237653	Nan-7011	N
chr10	30250722	30251022	Nan-7012	N
chr10	30253184	30253484	Nan-7013	N
chr10	30259145	30259445	Nan-7014	N
chr10	30283917	30284217	Nan-7015	N
chr10	30289717	30290017	Nan-7016	N
chr10	30308035	30308335	Nan-7017	N
chr10	30394720	30395020	Nan-7018	N
chr10	30396700	30397000	Nan-7019	N
chr10	30448794	30449094	Nan-7021	N
chr10	30458951	30459251	Nan-7022	N
chr10	30469231	30469531	Nan-7023	N
chr10	30469670	30469970	Nan-7024	N
chr10	30477364	30477664	Nan-7025	N
chr10	30509404	30509704	Nan-7026	N
chr10	30530500	30530800	Nan-7027	N
chr10	30531972	30532272	Nan-7028	N
chr10	30534840	30535140	Nan-7029	N
chr10	30537706	30538006	Nan-7030	N
chr10	30541245	30541545	Nan-7031	N
chr10	30541819	30542119	Nan-7032	N
chr10	30548092	30548392	Nan-7033	N
chr10	30548420	30548720	Nan-7034	N
chr10	30553598	30553898	Nan-7035	N
chr10	30557517	30557817	Nan-7036	N
chr10	30558661	30558961	Nan-7037	N
chr10	30565952	30566252	Nan-7038	N
chr10	30579562	30579862	Nan-7039	N
chr10	30601975	30602275	Nan-7040	N
chr10	30605268	30605568	Nan-7041	N
chr10	30654129	30654429	Nan-7042	N
chr10	30660007	30660307	Nan-7043	N
chr10	30752559	30752859	Nan-7044	N
chr10	30753537	30753837	Nan-7045	N
chr10	30766921	30767221	Nan-7046	N
chr10	30862774	30863074	Nan-7047	N
chr10	30878635	30878935	Nan-7048	N
chr10	30962376	30962676	Nan-7049	N
chr10	30976157	30976457	Nan-7050	N
chr10	30984591	30984891	Nan-7051	N
chr10	30987491	30987791	Nan-7052	N
chr10	31002416	31002716	Nan-7053	N
chr10	31009600	31009900	Nan-7054	N
chr10	31072694	31072994	Nan-7055	N
chr10	31076199	31076499	Nan-7056	N
chr10	31103105	31103405	Nan-7057	N
chr10	31105718	31106018	Nan-7058	N
chr10	31114589	31114889	Nan-7059	N
chr10	31128912	31129212	Nan-7060	N
chr10	31135866	31136166	Nan-7061	N
chr10	31136083	31136383	Nan-7062	N
chr10	31160433	31160733	Nan-7063	N
chr10	31188907	31189207	Nan-7064	N
chr10	31212986	31213286	Nan-7065	N
chr10	31220561	31220861	Nan-7066	N
chr10	31227151	31227451	Nan-7067	N
chr10	31246797	31247097	Nan-7068	N
chr10	31248357	31248657	Nan-7069	N
chr10	31250166	31250466	Nan-7070	N
chr10	31252806	31253106	Nan-7071	N
chr10	31253599	31253899	Nan-7072	N
chr10	31267782	31268082	Nan-7073	N
chr10	31271638	31271938	Nan-7074	N
chr10	31274596	31274896	Nan-7075	N
chr10	31289746	31290046	Nan-7076	N
chr10	31317049	31317349	Nan-7077	N
chr10	31320515	31320815	Nan-7078	N
chr10	31364179	31364479	Nan-7079	N
chr10	31385584	31385884	Nan-7080	N
chr10	31407670	31407970	Nan-7081	N
chr10	31415474	31415774	Nan-7082	N
chr10	31421267	31421567	Nan-7083	N
chr10	31431328	31431628	Nan-7084	N
chr10	31432861	31433161	Nan-7085	N
chr10	31440827	31441127	Nan-7086	N
chr10	31461838	31462138	Nan-7087	N
chr10	31487866	31488166	Nan-7088	N
chr10	31488402	31488702	Nan-7089	N
chr10	31489463	31489763	Nan-7090	N
chr10	31567039	31567339	Nan-7091	N
chr10	31568721	31569021	Nan-7092	N
chr10	31572162	31572462	Nan-7093	N
chr10	31581358	31581658	Nan-7094	N
chr10	31589489	31589789	Nan-7095	N
chr10	31598390	31598690	Nan-7096	N
chr10	31600232	31600532	Nan-7097	N
chr10	31607347	31607647	Nan-7098	N
chr10	31636445	31636745	Nan-7099	N
chr10	31645557	31645857	Nan-7100	N
chr10	31663807	31664107	Nan-7101	N
chr10	31670433	31670733	Nan-7102	N
chr10	31692936	31693236	Nan-7103	N
chr10	31697648	31697948	Nan-7104	N
chr10	31711632	31711932	Nan-7105	N
chr10	31722957	31723257	Nan-7106	N
chr10	31746329	31746629	Nan-7107	N
chr10	31778436	31778736	Nan-7108	N
chr10	31788007	31788307	Nan-7109	N
chr10	31808876	31809176	Nan-7110	N
chr10	31809368	31809668	Nan-7111	N
chr10	31809629	31809929	Nan-7112	N
chr10	31899723	31900023	Nan-7113	N
chr10	31908754	31909054	Nan-7114	N
chr10	31951162	31951462	Nan-7115	N
chr10	31983350	31983650	Nan-7116	N
chr10	32021067	32021367	Nan-7117	N
chr10	32024383	32024683	Nan-7118	N
chr10	32039288	32039588	Nan-7119	N
chr10	32039730	32040030	Nan-7120	N
chr10	32050725	32051025	Nan-7121	N
chr10	32058513	32058813	Nan-7122	N
chr10	32059532	32059832	Nan-7123	N
chr10	32066215	32066515	Nan-7124	N
chr10	32077044	32077344	Nan-7125	N
chr10	32081893	32082193	Nan-7126	N
chr10	32084204	32084504	Nan-7127	N
chr10	32087468	32087768	Nan-7128	N
chr10	32090855	32091155	Nan-7129	N
chr10	32095870	32096170	Nan-7130	N
chr10	32104157	32104457	Nan-7131	N
chr10	32108006	32108306	Nan-7132	N
chr10	32113623	32113923	Nan-7133	N
chr10	32121241	32121541	Nan-7134	N
chr10	32135555	32135855	Nan-7135	N
chr10	32168813	32169113	Nan-7136	N
chr10	32191176	32191476	Nan-7137	N
chr10	32193971	32194271	Nan-7138	N
chr10	32197256	32197556	Nan-7139	N
chr10	32203705	32204005	Nan-7140	N
chr10	32206430	32206730	Nan-7141	N
chr10	32212833	32213133	Nan-7143	N
chr10	32219450	32219750	Nan-7144	N
chr10	32249467	32249767	Nan-7145	N
chr10	32280574	32280874	Nan-7146	N
chr10	32283497	32283797	Nan-7147	N
chr10	32302790	32303090	Nan-7148	N
chr10	32310382	32310682	Nan-7149	N
chr10	32334628	32334928	Nan-7150	N
chr10	32346872	32347172	Nan-7151	N
chr10	32419299	32419599	Nan-7152	N
chr10	32426619	32426919	Nan-7153	N
chr10	32428481	32428781	Nan-7154	N
chr10	32443575	32443875	Nan-7155	N
chr10	32475077	32475377	Nan-7156	N
chr10	32494175	32494475	Nan-7157	N
chr10	32527628	32527928	Nan-7158	N
chr10	32527833	32528133	Nan-7159	N
chr10	32550272	32550572	Nan-7160	N
chr10	32561129	32561429	Nan-7161	N
chr10	32577848	32578148	Nan-7162	N
chr10	32585357	32585657	Nan-7163	N
chr10	32620542	32620842	Nan-7164	N
chr10	32630560	32630860	Nan-7165	N
chr10	32646191	32646491	Nan-7166	N
chr10	32646503	32646803	Nan-7167	N
chr10	32648385	32648685	Nan-7168	N
chr10	32654558	32654858	Nan-7169	N
chr10	32660290	32660590	Nan-7170	N
chr10	32684276	32684576	Nan-7171	N
chr10	32685336	32685636	Nan-7172	N
chr10	32735737	32736037	Nan-7173	N
chr10	32738238	32738538	Nan-7174	N
chr10	32751323	32751623	Nan-7175	N
chr10	32755212	32755512	Nan-7176	N
chr10	32762662	32762962	Nan-7177	N
chr10	32763658	32763958	Nan-7178	N
chr10	32764197	32764497	Nan-7179	N
chr10	32773894	32774194	Nan-7180	N
chr10	32778712	32779012	Nan-7181	N
chr10	32806721	32807021	Nan-7182	N
chr10	32823338	32823638	Nan-7183	N
chr10	32840594	32840894	Nan-7184	N
chr10	32847838	32848138	Nan-7185	N
chr10	32851619	32851919	Nan-7186	N
chr10	32856575	32856875	Nan-7187	N
chr10	32880129	32880429	Nan-7188	N
chr10	32889732	32890032	Nan-7189	N
chr10	32892427	32892727	Nan-7190	N
chr10	32893134	32893434	Nan-7191	N
chr10	32893839	32894139	Nan-7192	N
chr10	32909681	32909981	Nan-7193	N
chr10	32926182	32926482	Nan-7194	N
chr10	33156402	33156702	Nan-7195	N
chr10	33156778	33157078	Nan-7196	N
chr10	33171717	33172017	Nan-7197	N
chr10	33183818	33184118	Nan-7198	N
chr10	33226938	33227238	Nan-7199	N
chr10	33243001	33243301	Nan-7200	N
chr10	33254487	33254787	Nan-7201	N
chr10	33256279	33256579	Nan-7202	N
chr10	33260413	33260713	Nan-7203	N
chr10	33265563	33265863	Nan-7204	N
chr10	33271183	33271483	Nan-7205	N
chr10	33283011	33283311	Nan-7206	N
chr10	33283996	33284296	Nan-7207	N
chr10	33296972	33297272	Nan-7208	N
chr10	33301044	33301344	Nan-7209	N
chr10	33301393	33301693	Nan-7210	N
chr10	33311465	33311765	Nan-7211	N
chr10	33311643	33311943	Nan-7212	N
chr10	33342253	33342553	Nan-7213	N
chr10	33342986	33343286	Nan-7214	N
chr10	33355095	33355395	Nan-7215	N
chr10	33358019	33358319	Nan-7216	N
chr10	33367873	33368173	Nan-7217	N
chr10	33379599	33379899	Nan-7218	N
chr10	33382890	33383190	Nan-7219	N
chr10	33383520	33383820	Nan-7220	N
chr10	33393922	33394222	Nan-7221	N
chr10	33436981	33437281	Nan-7222	N
chr10	33447597	33447897	Nan-7223	N
chr10	33450887	33451187	Nan-7224	N
chr10	33456343	33456643	Nan-7225	N
chr10	33495427	33495727	Nan-7226	N
chr10	33518952	33519252	Nan-7227	N
chr10	33571644	33571944	Nan-7228	N
chr10	33588765	33589065	Nan-7229	N
chr10	33594334	33594634	Nan-7230	N
chr10	33610527	33610827	Nan-7231	N
chr10	33618813	33619113	Nan-7232	N
chr10	33622143	33622443	Nan-7233	N
chr10	33622991	33623291	Nan-7234	N
chr10	33664882	33665182	Nan-7235	N
chr10	33671721	33672021	Nan-7236	N
chr10	33674108	33674408	Nan-7237	N
chr10	33676865	33677165	Nan-7238	N
chr10	33679782	33680082	Nan-7239	N
chr10	33731058	33731358	Nan-7240	N
chr10	33737094	33737394	Nan-7241	N
chr10	33743810	33744110	Nan-7242	N
chr10	33754620	33754920	Nan-7243	N
chr10	33785201	33785501	Nan-7244	N
chr10	33792397	33792697	Nan-7245	N
chr10	33792967	33793267	Nan-7246	N
chr10	33802182	33802482	Nan-7247	N
chr10	33802966	33803266	Nan-7248	N
chr10	33803184	33803484	Nan-7249	N
chr10	33856404	33856704	Nan-7250	N
chr10	33863385	33863685	Nan-7251	N
chr10	33869987	33870287	Nan-7252	N
chr10	33876633	33876933	Nan-7253	N
chr10	33883043	33883343	Nan-7254	N
chr10	33885093	33885393	Nan-7255	N
chr10	33887653	33887953	Nan-7256	N
chr10	33888655	33888955	Nan-7257	N
chr10	33908253	33908553	Nan-7258	N
chr10	33909362	33909662	Nan-7259	N
chr10	33911737	33912037	Nan-7260	N
chr10	33914235	33914535	Nan-7261	N
chr10	33933924	33934224	Nan-7262	N
chr10	33943812	33944112	Nan-7263	N
chr10	33955794	33956094	Nan-7264	N
chr10	33974875	33975175	Nan-7265	N
chr10	33994389	33994689	Nan-7266	N
chr10	34001426	34001726	Nan-7267	N
chr10	34001660	34001960	Nan-7268	N
chr10	34002118	34002418	Nan-7269	N
chr10	34021516	34021816	Nan-7270	N
chr10	34028115	34028415	Nan-7271	N
chr10	34033351	34033651	Nan-7272	N
chr10	34064485	34064785	Nan-7273	N
chr10	34064778	34065078	Nan-7274	N
chr10	34065267	34065567	Nan-7275	N
chr10	34094471	34094771	Nan-7276	N
chr10	34122496	34122796	Nan-7277	N
chr10	34123390	34123690	Nan-7278	N
chr10	34126591	34126891	Nan-7279	N
chr10	34161852	34162152	Nan-7280	N
chr10	34173660	34173960	Nan-7281	N
chr10	34223300	34223600	Nan-7282	N
chr10	34272641	34272941	Nan-7283	N
chr10	34315866	34316166	Nan-7284	N
chr10	34338372	34338672	Nan-7285	N
chr10	34365065	34365365	Nan-7286	N
chr10	34365338	34365638	Nan-7287	N
chr10	34372483	34372783	Nan-7288	N
chr10	34375659	34375959	Nan-7289	N
chr10	34391851	34392151	Nan-7290	N
chr10	34426087	34426387	Nan-7291	N
chr10	34428319	34428619	Nan-7292	N
chr10	34430378	34430678	Nan-7293	N
chr10	34455305	34455605	Nan-7294	N
chr10	34490227	34490527	Nan-7295	N
chr10	34496680	34496980	Nan-7296	N
chr10	34513510	34513810	Nan-7297	N
chr10	34532696	34532996	Nan-7298	N
chr10	34558791	34559091	Nan-7299	N
chr10	34562981	34563281	Nan-7300	N
chr10	34573142	34573442	Nan-7301	N
chr10	34586466	34586766	Nan-7302	N
chr10	34604674	34604974	Nan-7303	N
chr10	34618742	34619042	Nan-7304	N
chr10	34689458	34689758	Nan-7305	N
chr10	34697655	34697955	Nan-7306	N
chr10	34697814	34698114	Nan-7307	N
chr10	34700547	34700847	Nan-7308	N
chr10	34703931	34704231	Nan-7309	N
chr10	34704400	34704700	Nan-7310	N
chr10	34717803	34718103	Nan-7311	N
chr10	34758571	34758871	Nan-7312	N
chr10	34803788	34804088	Nan-7313	N
chr10	34810866	34811166	Nan-7314	N
chr10	34829152	34829452	Nan-7315	N
chr10	34847384	34847684	Nan-7316	N
chr10	34847715	34848015	Nan-7317	N
chr10	34870200	34870500	Nan-7318	N
chr10	34870504	34870804	Nan-7319	N
chr10	34872458	34872758	Nan-7320	N
chr10	34915256	34915556	Nan-7321	N
chr10	34915795	34916095	Nan-7322	N
chr10	34920866	34921166	Nan-7323	N
chr10	34943636	34943936	Nan-7324	N
chr10	34949899	34950199	Nan-7325	N
chr10	34958414	34958714	Nan-7326	N
chr10	34958841	34959141	Nan-7327	N
chr10	34982578	34982878	Nan-7328	N
chr10	34983928	34984228	Nan-7329	N
chr10	35002569	35002869	Nan-7330	N
chr10	35015014	35015314	Nan-7331	N
chr10	35022887	35023187	Nan-7332	N
chr10	35051589	35051889	Nan-7333	N
chr10	35051847	35052147	Nan-7334	N
chr10	35052099	35052399	Nan-7335	N
chr10	35084263	35084563	Nan-7336	N
chr10	35103586	35103886	Nan-7337	N
chr10	35108591	35108891	Nan-7338	N
chr10	35149442	35149742	Nan-7339	N
chr10	35152491	35152791	Nan-7340	N
chr10	35156655	35156955	Nan-7341	N
chr10	35171212	35171512	Nan-7342	N
chr10	35185334	35185634	Nan-7343	N
chr10	35186225	35186525	Nan-7344	N
chr10	35190857	35191157	Nan-7345	N
chr10	35204131	35204431	Nan-7346	N
chr10	35221325	35221625	Nan-7347	N
chr10	35236790	35237090	Nan-7348	N
chr10	35247850	35248150	Nan-7349	N
chr10	35248391	35248691	Nan-7350	N
chr10	35256292	35256592	Nan-7351	N
chr10	35257333	35257633	Nan-7352	N
chr10	35264862	35265162	Nan-7353	N
chr10	35275615	35275915	Nan-7354	N
chr10	35284833	35285133	Nan-7355	N
chr10	35285295	35285595	Nan-7356	N
chr10	35293309	35293609	Nan-7357	N
chr10	35293718	35294018	Nan-7358	N
chr10	35314636	35314936	Nan-7359	N
chr10	35318531	35318831	Nan-7360	N
chr10	35343544	35343844	Nan-7361	N
chr10	35397161	35397461	Nan-7362	N
chr10	35460010	35460310	Nan-7363	N
chr10	35474469	35474769	Nan-7364	N
chr10	35478892	35479192	Nan-7365	N
chr10	35554062	35554362	Nan-7366	N
chr10	35560542	35560842	Nan-7367	N
chr10	35602580	35602880	Nan-7368	N
chr10	35613411	35613711	Nan-7369	N
chr10	35613651	35613951	Nan-7370	N
chr10	35637223	35637523	Nan-7371	N
chr10	35637462	35637762	Nan-7372	N
chr10	35641582	35641882	Nan-7373	N
chr10	35658282	35658582	Nan-7374	N
chr10	35665772	35666072	Nan-7375	N
chr10	35692484	35692784	Nan-7376	N
chr10	35716630	35716930	Nan-7377	N
chr10	35717870	35718170	Nan-7378	N
chr10	35718851	35719151	Nan-7379	N
chr10	35729502	35729802	Nan-7380	N
chr10	35732007	35732307	Nan-7381	N
chr10	35743378	35743678	Nan-7382	N
chr10	35743679	35743979	Nan-7383	N
chr10	35783630	35783930	Nan-7384	N
chr10	35785046	35785346	Nan-7385	N
chr10	35828410	35828710	Nan-7386	N
chr10	35829396	35829696	Nan-7387	N
chr10	35843898	35844198	Nan-7388	N
chr10	35851012	35851312	Nan-7389	N
chr10	35851374	35851674	Nan-7390	N
chr10	35854844	35855144	Nan-7391	N
chr10	35866134	35866434	Nan-7392	N
chr10	35868118	35868418	Nan-7393	N
chr10	35876655	35876955	Nan-7394	N
chr10	35878533	35878833	Nan-7395	N
chr10	35879830	35880130	Nan-7396	N
chr10	35880133	35880433	Nan-7397	N
chr10	35893696	35893996	Nan-7398	N
chr10	35893907	35894207	Nan-7399	N
chr10	35904640	35904940	Nan-7400	N
chr10	35909932	35910232	Nan-7401	N
chr10	35916358	35916658	Nan-7402	N
chr10	35919617	35919917	Nan-7403	N
chr10	35950096	35950396	Nan-7404	N
chr10	35968364	35968664	Nan-7405	N
chr10	35981478	35981778	Nan-7406	N
chr10	36009040	36009340	Nan-7407	N
chr10	36009575	36009875	Nan-7408	N
chr10	36026415	36026715	Nan-7409	N
chr10	36027349	36027649	Nan-7410	N
chr10	36033731	36034031	Nan-7411	N
chr10	36037893	36038193	Nan-7412	N
chr10	36038079	36038379	Nan-7413	N
chr10	36058049	36058349	Nan-7414	N
chr10	36065740	36066040	Nan-7415	N
chr10	36078133	36078433	Nan-7416	N
chr10	36118743	36119043	Nan-7417	N
chr10	36131538	36131838	Nan-7418	N
chr10	36131897	36132197	Nan-7419	N
chr10	36138638	36138938	Nan-7420	N
chr10	36155284	36155584	Nan-7421	N
chr10	36155717	36156017	Nan-7422	N
chr10	36156113	36156413	Nan-7423	N
chr10	36156323	36156623	Nan-7424	N
chr10	36171798	36172098	Nan-7425	N
chr10	36174065	36174365	Nan-7426	N
chr10	36197765	36198065	Nan-7427	N
chr10	36200991	36201291	Nan-7428	N
chr10	36234221	36234521	Nan-7429	N
chr10	36234589	36234889	Nan-7430	N
chr10	36247731	36248031	Nan-7431	N
chr10	36261004	36261304	Nan-7432	N
chr10	36296212	36296512	Nan-7433	N
chr10	36321971	36322271	Nan-7434	N
chr10	36323636	36323936	Nan-7435	N
chr10	36329428	36329728	Nan-7436	N
chr10	36333188	36333488	Nan-7437	N
chr10	36335182	36335482	Nan-7438	N
chr10	36349718	36350018	Nan-7439	N
chr10	36351972	36352272	Nan-7440	N
chr10	36392430	36392730	Nan-7442	N
chr10	36393507	36393807	Nan-7443	N
chr10	36396368	36396668	Nan-7444	N
chr10	36400696	36400996	Nan-7445	N
chr10	36406053	36406353	Nan-7446	N
chr10	36406287	36406587	Nan-7447	N
chr10	36409587	36409887	Nan-7448	N
chr10	36420077	36420377	Nan-7449	N
chr10	36425492	36425792	Nan-7450	N
chr10	36426334	36426634	Nan-7451	N
chr10	36436139	36436439	Nan-7452	N
chr10	36439135	36439435	Nan-7453	N
chr10	36447868	36448168	Nan-7454	N
chr10	36449906	36450206	Nan-7455	N
chr10	36457787	36458087	Nan-7456	N
chr10	36473349	36473649	Nan-7457	N
chr10	36492594	36492894	Nan-7458	N
chr10	36492800	36493100	Nan-7459	N
chr10	36542048	36542348	Nan-7460	N
chr10	36546172	36546472	Nan-7461	N
chr10	36546986	36547286	Nan-7462	N
chr10	36552848	36553148	Nan-7463	N
chr10	36562392	36562692	Nan-7464	N
chr10	36596058	36596358	Nan-7465	N
chr10	36597516	36597816	Nan-7466	N
chr10	36601005	36601305	Nan-7467	N
chr10	36603979	36604279	Nan-7468	N
chr10	36630872	36631172	Nan-7469	N
chr10	36633818	36634118	Nan-7470	N
chr10	36634135	36634435	Nan-7471	N
chr10	36643502	36643802	Nan-7472	N
chr10	36651624	36651924	Nan-7473	N
chr10	36654078	36654378	Nan-7474	N
chr10	36659401	36659701	Nan-7475	N
chr10	36662532	36662832	Nan-7476	N
chr10	36663175	36663475	Nan-7477	N
chr10	36666654	36666954	Nan-7478	N
chr10	36674550	36674850	Nan-7479	N
chr10	36677419	36677719	Nan-7480	N
chr10	36691506	36691806	Nan-7481	N
chr10	36692193	36692493	Nan-7482	N
chr10	36692865	36693165	Nan-7483	N
chr10	36694041	36694341	Nan-7484	N
chr10	36695060	36695360	Nan-7485	N
chr10	36764039	36764339	Nan-7487	N
chr10	36772613	36772913	Nan-7488	N
chr10	36792738	36793038	Nan-7489	N
chr10	36793380	36793680	Nan-7490	N
chr10	36804926	36805226	Nan-7491	N
chr10	36807320	36807620	Nan-7492	N
chr10	36825272	36825572	Nan-7493	N
chr10	36829182	36829482	Nan-7494	N
chr10	36833346	36833646	Nan-7495	N
chr10	36835501	36835801	Nan-7496	N
chr10	36836837	36837137	Nan-7497	N
chr10	36854339	36854639	Nan-7498	N
chr10	36865360	36865660	Nan-7499	N
chr10	36979627	36979927	Nan-7500	N
chr10	36995493	36995793	Nan-7501	N
chr10	37041992	37042292	Nan-7502	N
chr10	37042306	37042606	Nan-7503	N
chr10	37043598	37043898	Nan-7504	N
chr10	37045985	37046285	Nan-7505	N
chr10	37076551	37076851	Nan-7506	N
chr10	37077969	37078269	Nan-7507	N
chr10	37083183	37083483	Nan-7508	N
chr10	37083526	37083826	Nan-7509	N
chr10	37089464	37089764	Nan-7510	N
chr10	37126138	37126438	Nan-7511	N
chr10	37127329	37127629	Nan-7512	N
chr10	37134303	37134603	Nan-7513	N
chr10	37137326	37137626	Nan-7514	N
chr10	37147925	37148225	Nan-7515	N
chr10	37158089	37158389	Nan-7516	N
chr10	37172803	37173103	Nan-7517	N
chr10	37180617	37180917	Nan-7518	N
chr10	37182387	37182687	Nan-7519	N
chr10	37196821	37197121	Nan-7520	N
chr10	37213781	37214081	Nan-7521	N
chr10	37233072	37233372	Nan-7522	N
chr10	37268674	37268974	Nan-7523	N
chr10	37287186	37287486	Nan-7524	N
chr10	37487517	37487817	Nan-7533	N
chr10	37487932	37488232	Nan-7534	N
chr10	37488489	37488789	Nan-7535	N
chr10	37491102	37491402	Nan-7536	N
chr10	37491593	37491893	Nan-7537	N
chr10	37498335	37498635	Nan-7538	N
chr10	37499928	37500228	Nan-7539	N
chr10	37514529	37514829	Nan-7540	N
chr10	37515200	37515500	Nan-7541	N
chr10	37524117	37524417	Nan-7542	N
chr10	37524497	37524797	Nan-7543	N
chr10	37603906	37604206	Nan-7544	N
chr10	37606586	37606886	Nan-7545	N
chr10	37648639	37648939	Nan-7546	N
chr10	37669129	37669429	Nan-7547	N
chr10	37683426	37683726	Nan-7548	N
chr10	37686182	37686482	Nan-7549	N
chr10	37689285	37689585	Nan-7550	N
chr10	37711337	37711637	Nan-7551	N
chr10	37712913	37713213	Nan-7552	N
chr10	37743445	37743745	Nan-7553	N
chr10	37744299	37744599	Nan-7554	N
chr10	37757613	37757913	Nan-7555	N
chr10	37758153	37758453	Nan-7556	N
chr10	37766077	37766377	Nan-7557	N
chr10	37776514	37776814	Nan-7558	N
chr10	37786855	37787155	Nan-7559	N
chr10	37814705	37815005	Nan-7560	N
chr10	37845330	37845630	Nan-7561	N
chr10	37914779	37915079	Nan-7562	N
chr10	37921634	37921934	Nan-7563	N
chr10	37938102	37938402	Nan-7564	N
chr10	37949165	37949465	Nan-7565	N
chr10	37951943	37952243	Nan-7566	N
chr10	37967066	37967366	Nan-7567	N
chr10	37968664	37968964	Nan-7568	N
chr10	37975976	37976276	Nan-7569	N
chr10	37977117	37977417	Nan-7570	N
chr10	37981446	37981746	Nan-7571	N
chr10	37993571	37993871	Nan-7572	N
chr10	37995508	37995808	Nan-7573	N
chr10	38003431	38003731	Nan-7574	N
chr10	38007186	38007486	Nan-7575	N
chr10	38012562	38012862	Nan-7576	N
chr10	38019065	38019365	Nan-7577	N
chr10	38030044	38030344	Nan-7578	N
chr10	38033415	38033715	Nan-7579	N
chr10	38065812	38066112	Nan-7580	N
chr10	38096753	38097053	Nan-7581	N
chr10	38106463	38106763	Nan-7582	N
chr10	38124338	38124638	Nan-7583	N
chr10	38132210	38132510	Nan-7584	N
chr10	38136605	38136905	Nan-7585	N
chr10	38139178	38139478	Nan-7586	N
chr10	38141427	38141727	Nan-7587	N
chr10	38146506	38146806	Nan-7588	N
chr10	38159470	38159770	Nan-7589	N
chr10	38205006	38205306	Nan-7590	N
chr10	38227853	38228153	Nan-7591	N
chr10	38239179	38239479	Nan-7592	N
chr10	38243096	38243396	Nan-7593	N
chr10	38243420	38243720	Nan-7594	N
chr10	38245752	38246052	Nan-7595	N
chr10	38273809	38274109	Nan-7596	N
chr10	38314195	38314495	Nan-7597	N
chr10	38319667	38319967	Nan-7598	N
chr10	38349337	38349637	Nan-7599	N
chr10	38386594	38386894	Nan-7601	N
chr10	38389238	38389538	Nan-7602	N
chr10	38393583	38393883	Nan-7603	N
chr10	38395912	38396212	Nan-7604	N
chr10	38403887	38404187	Nan-7605	N
chr10	38405310	38405610	Nan-7606	N
chr10	38435024	38435324	Nan-7607	N
chr10	38441693	38441993	Nan-7608	N
chr10	38444825	38445125	Nan-7609	N
chr10	38453843	38454143	Nan-7610	N
chr10	38454790	38455090	Nan-7611	N
chr10	38455160	38455460	Nan-7612	N
chr10	38462260	38462560	Nan-7613	N
chr10	38463307	38463607	Nan-7614	N
chr10	38467324	38467624	Nan-7615	N
chr10	38467489	38467789	Nan-7616	N
chr10	38472610	38472910	Nan-7617	N
chr10	38475542	38475842	Nan-7618	N
chr10	38480701	38481001	Nan-7619	N
chr10	38508209	38508509	Nan-7620	N
chr10	38512604	38512904	Nan-7621	N
chr10	38526353	38526653	Nan-7622	N
chr10	38526654	38526954	Nan-7623	N
chr10	38538548	38538848	Nan-7624	N
chr10	38552962	38553262	Nan-7625	N
chr10	38636825	38637125	Nan-7626	N
chr10	38645785	38646085	Nan-7627	N
chr10	38653678	38653978	Nan-7628	N
chr10	38661884	38662184	Nan-7629	N
chr10	38663799	38664099	Nan-7630	N
chr10	38665858	38666158	Nan-7631	N
chr10	38675537	38675837	Nan-7632	N
chr10	38731727	38732027	Nan-7633	N
chr10	38845123	38845423	Nan-7634	N
chr10	39001021	39001321	Nan-7635	N
chr10	39048592	39048892	Nan-7636	N
chr10	39059428	39059728	Nan-7637	N
chr10	39066611	39066911	Nan-7638	N
chr10	39066893	39067193	Nan-7639	N
chr10	39067217	39067517	Nan-7640	N
chr10	39068932	39069232	Nan-7641	N
chr10	39076789	39077089	Nan-7642	N
chr10	39077093	39077393	Nan-7643	N
chr10	39083815	39084115	Nan-7644	N
chr10	39084096	39084396	Nan-7645	N
chr10	39085238	39085538	Nan-7646	N
chr10	39091555	39091855	Nan-7647	N
chr10	39102106	39102406	Nan-7648	N
chr10	39112432	39112732	Nan-7649	N
chr10	39122957	39123257	Nan-7650	N
chr10	39124287	39124587	Nan-7651	N
chr10	39130740	39131040	Nan-7652	N
chr10	39137720	39138020	Nan-7653	N
chr10	39153887	39154187	Nan-7654	N
chr10	39154485	39154785	Nan-7655	N
chr10	39164502	39164802	Nan-7656	N
chr10	39181770	39182070	Nan-7657	N
chr10	39186617	39186917	Nan-7658	N
chr10	39186799	39187099	Nan-7659	N
chr10	39206747	39207047	Nan-7661	N
chr10	39212699	39212999	Nan-7662	N
chr10	39245103	39245403	Nan-7663	N
chr10	39246985	39247285	Nan-7664	N
chr10	39248902	39249202	Nan-7665	N
chr10	39249274	39249574	Nan-7666	N
chr10	39262854	39263154	Nan-7667	N
chr10	39270022	39270322	Nan-7668	N
chr10	39283772	39284072	Nan-7669	N
chr10	39303860	39304160	Nan-7670	N
chr10	39330581	39330881	Nan-7671	N
chr10	39332146	39332446	Nan-7672	N
chr10	39339027	39339327	Nan-7673	N
chr10	39350726	39351026	Nan-7674	N
chr10	39354694	39354994	Nan-7675	N
chr10	39405200	39405500	Nan-7676	N
chr10	39476737	39477037	Nan-7677	N
chr10	39536991	39537291	Nan-7678	N
chr10	39590433	39590733	Nan-7679	N
chr10	39593945	39594245	Nan-7680	N
chr10	39594304	39594604	Nan-7681	N
chr10	39594543	39594843	Nan-7682	N
chr10	39594846	39595146	Nan-7683	N
chr10	39615923	39616223	Nan-7684	N
chr10	39662344	39662644	Nan-7685	N
chr10	39663075	39663375	Nan-7686	N
chr10	39664318	39664618	Nan-7687	N
chr10	39681987	39682287	Nan-7688	N
chr10	39717522	39717822	Nan-7689	N
chr10	39742310	39742610	Nan-7690	N
chr10	39783642	39783942	Nan-7691	N
chr10	39816926	39817226	Nan-7692	N
chr10	39817696	39817996	Nan-7693	N
chr10	39847450	39847750	Nan-7694	N
chr10	39847742	39848042	Nan-7695	N
chr10	39856825	39857125	Nan-7696	N
chr10	39857198	39857498	Nan-7697	N
chr10	39864831	39865131	Nan-7698	N
chr10	39868278	39868578	Nan-7699	N
chr10	39883300	39883600	Nan-7700	N
chr10	39893327	39893627	Nan-7701	N
chr10	39927292	39927592	Nan-7702	N
chr10	39931728	39932028	Nan-7703	N
chr10	39953313	39953613	Nan-7704	N
chr10	39953502	39953802	Nan-7705	N
chr10	39969423	39969723	Nan-7706	N
chr10	39970900	39971200	Nan-7707	N
chr10	40004904	40005204	Nan-7708	N
chr10	40009949	40010249	Nan-7709	N
chr10	40055301	40055601	Nan-7710	N
chr10	40059197	40059497	Nan-7711	N
chr10	40126044	40126344	Nan-7712	N
chr10	40129376	40129676	Nan-7713	N
chr10	40129655	40129955	Nan-7714	N
chr10	40160168	40160468	Nan-7715	N
chr10	40160345	40160645	Nan-7716	N
chr10	40172027	40172327	Nan-7717	N
chr10	40214306	40214606	Nan-7718	N
chr10	40283957	40284257	Nan-7719	N
chr10	40332963	40333263	Nan-7720	N
chr10	40352441	40352741	Nan-7721	N
chr10	40392195	40392495	Nan-7722	N
chr10	40397102	40397402	Nan-7723	N
chr10	40402517	40402817	Nan-7724	N
chr10	40415813	40416113	Nan-7725	N
chr10	40448324	40448624	Nan-7726	N
chr10	40468982	40469282	Nan-7727	N
chr10	40475253	40475553	Nan-7728	N
chr10	40477067	40477367	Nan-7729	N
chr10	40490275	40490575	Nan-7730	N
chr10	40498835	40499135	Nan-7731	N
chr10	40520347	40520647	Nan-7732	N
chr10	40537654	40537954	Nan-7733	N
chr10	40543494	40543794	Nan-7734	N
chr10	40556835	40557135	Nan-7735	N
chr10	40561150	40561450	Nan-7736	N
chr10	40583840	40584140	Nan-7737	N
chr10	40589437	40589737	Nan-7738	N
chr10	40597263	40597563	Nan-7739	N
chr10	40599001	40599301	Nan-7740	N
chr10	40604526	40604826	Nan-7741	N
chr10	40606231	40606531	Nan-7742	N
chr10	40607847	40608147	Nan-7743	N
chr10	40613570	40613870	Nan-7744	N
chr10	40619395	40619695	Nan-7745	N
chr10	40629587	40629887	Nan-7746	N
chr10	40629766	40630066	Nan-7747	N
chr10	40630857	40631157	Nan-7748	N
chr10	40634128	40634428	Nan-7749	N
chr10	40636474	40636774	Nan-7750	N
chr10	40637619	40637919	Nan-7751	N
chr10	40638888	40639188	Nan-7752	N
chr10	40645708	40646008	Nan-7753	N
chr10	40646897	40647197	Nan-7754	N
chr10	40651296	40651596	Nan-7755	N
chr10	40652497	40652797	Nan-7756	N
chr10	40656888	40657188	Nan-7757	N
chr10	40657087	40657387	Nan-7758	N
chr10	40658062	40658362	Nan-7759	N
chr10	40660144	40660444	Nan-7760	N
chr10	40670386	40670686	Nan-7761	N
chr10	40670873	40671173	Nan-7762	N
chr10	40677560	40677860	Nan-7763	N
chr10	40684908	40685208	Nan-7764	N
chr10	40690532	40690832	Nan-7765	N
chr10	40706228	40706528	Nan-7766	N
chr10	40711538	40711838	Nan-7767	N
chr10	40714858	40715158	Nan-7768	N
chr10	40721776	40722076	Nan-7769	N
chr10	40722369	40722669	Nan-7770	N
chr10	40726624	40726924	Nan-7771	N
chr10	40731202	40731502	Nan-7772	N
chr10	40737665	40737965	Nan-7773	N
chr10	40742846	40743146	Nan-7774	N
chr10	40747989	40748289	Nan-7775	N
chr10	40750397	40750697	Nan-7776	N
chr10	40756495	40756795	Nan-7777	N
chr10	40768351	40768651	Nan-7778	N
chr10	40774355	40774655	Nan-7779	N
chr10	40781270	40781570	Nan-7780	N
chr10	40807200	40807500	Nan-7781	N
chr10	40807442	40807742	Nan-7782	N
chr10	40825756	40826056	Nan-7783	N
chr10	40826534	40826834	Nan-7784	N
chr10	40828764	40829064	Nan-7785	N
chr10	40840479	40840779	Nan-7786	N
chr10	40856506	40856806	Nan-7787	N
chr10	40902586	40902886	Nan-7789	N
chr10	40902756	40903056	Nan-7790	N
chr10	40922751	40923051	Nan-7791	N
chr10	41025652	41025952	Nan-7792	N
chr10	41031571	41031871	Nan-7793	N
chr10	41042793	41043093	Nan-7794	N
chr10	41055236	41055536	Nan-7795	N
chr10	41055583	41055883	Nan-7796	N
chr10	41068695	41068995	Nan-7797	N
chr10	41069020	41069320	Nan-7798	N
chr10	41079125	41079425	Nan-7799	N
chr10	41089239	41089539	Nan-7800	N
chr10	41134819	41135119	Nan-7801	N
chr10	41156722	41157022	Nan-7802	N
chr10	41190879	41191179	Nan-7803	N
chr10	41224348	41224648	Nan-7804	N
chr10	41230670	41230970	Nan-7805	N
chr10	41239328	41239628	Nan-7806	N
chr10	41243881	41244181	Nan-7807	N
chr10	41244480	41244780	Nan-7808	N
chr10	41277016	41277316	Nan-7809	N
chr10	41281380	41281680	Nan-7810	N
chr10	41302714	41303014	Nan-7811	N
chr10	41330479	41330779	Nan-7812	N
chr10	41352516	41352816	Nan-7813	N
chr10	41372189	41372489	Nan-7814	N
chr10	41373077	41373377	Nan-7815	N
chr10	41392629	41392929	Nan-7816	N
chr10	41399870	41400170	Nan-7817	N
chr10	41400346	41400646	Nan-7818	N
chr10	41401575	41401875	Nan-7819	N
chr10	41402874	41403174	Nan-7820	N
chr10	41403120	41403420	Nan-7821	N
chr10	41414718	41415018	Nan-7822	N
chr10	41444702	41445002	Nan-7823	N
chr10	41451491	41451791	Nan-7824	N
chr10	41452069	41452369	Nan-7825	N
chr10	41488129	41488429	Nan-7826	N
chr10	41539065	41539365	Nan-7827	N
chr10	41579992	41580292	Nan-7828	N
chr10	41615480	41615780	Nan-7829	N
chr10	41656667	41656967	Nan-7830	N
chr10	41668278	41668578	Nan-7831	N
chr10	41681158	41681458	Nan-7832	N
chr10	41684019	41684319	Nan-7833	N
chr10	41708889	41709189	Nan-7834	N
chr10	41723576	41723876	Nan-7835	N
chr10	41728785	41729085	Nan-7836	N
chr10	41739975	41740275	Nan-7837	N
chr10	41745759	41746059	Nan-7838	N
chr10	41759023	41759323	Nan-7839	N
chr10	41765717	41766017	Nan-7840	N
chr10	41766434	41766734	Nan-7841	N
chr10	41765686	41765986	Nan-7842	N
chr10	41766495	41766795	Nan-7843	N
chr10	41906411	41906711	Nan-7844	N
chr10	41914027	41914327	Nan-7845	N
chr10	41939777	41940077	Nan-7846	N
chr10	41967980	41968280	Nan-7847	N
chr10	41980455	41980755	Nan-7848	N
chr10	41984076	41984376	Nan-7849	N
chr10	41984360	41984660	Nan-7850	N
chr10	41986122	41986422	Nan-7851	N
chr10	41986497	41986797	Nan-7852	N
chr10	41993362	41993662	Nan-7853	N
chr10	41997455	41997755	Nan-7854	N
chr10	41998059	41998359	Nan-7855	N
chr10	42002721	42003021	Nan-7856	N
chr10	42022858	42023158	Nan-7857	N
chr10	42023669	42023969	Nan-7858	N
chr10	42036677	42036977	Nan-7859	N
chr10	42056652	42056952	Nan-7860	N
chr10	42057724	42058024	Nan-7861	N
chr10	42063008	42063308	Nan-7862	N
chr10	42073226	42073526	Nan-7863	N
chr10	42081897	42082197	Nan-7864	N
chr10	42087083	42087383	Nan-7865	N
chr10	42113639	42113939	Nan-7866	N
chr10	42121695	42121995	Nan-7867	N
chr10	42130895	42131195	Nan-7868	N
chr10	42134987	42135287	Nan-7869	N
chr10	42147187	42147487	Nan-7873	N
chr10	42181863	42182163	Nan-7875	N
chr10	42194320	42194620	Nan-7876	N
chr10	42209440	42209740	Nan-7877	N
chr10	42224904	42225204	Nan-7878	N
chr10	42253970	42254270	Nan-7879	N
chr10	42256042	42256342	Nan-7880	N
chr10	42260907	42261207	Nan-7881	N
chr10	42274612	42274912	Nan-7882	N
chr10	42292175	42292475	Nan-7883	N
chr10	42292660	42292960	Nan-7884	N
chr10	42295488	42295788	Nan-7885	N
chr10	42295967	42296267	Nan-7886	N
chr10	42296349	42296649	Nan-7887	N
chr10	42296667	42296967	Nan-7888	N
chr10	42308285	42308585	Nan-7889	N
chr10	42328300	42328600	Nan-7890	N
chr10	42342006	42342306	Nan-7891	N
chr10	42344870	42345170	Nan-7892	N
chr10	42348196	42348496	Nan-7893	N
chr10	42357825	42358125	Nan-7894	N
chr10	42374565	42374865	Nan-7895	N
chr10	42381873	42382173	Nan-7896	N
chr10	42382264	42382564	Nan-7897	N
chr10	42397607	42397907	Nan-7898	N
chr10	42412281	42412581	Nan-7899	N
chr10	42416271	42416571	Nan-7900	N
chr10	42423024	42423324	Nan-7901	N
chr10	42437823	42438123	Nan-7902	N
chr10	42483411	42483711	Nan-7903	N
chr10	42492123	42492423	Nan-7904	N
chr10	42496757	42497057	Nan-7905	N
chr10	42498302	42498602	Nan-7906	N
chr10	42513541	42513841	Nan-7907	N
chr10	42519513	42519813	Nan-7908	N
chr10	42531775	42532075	Nan-7909	N
chr10	42532308	42532608	Nan-7910	N
chr10	42542347	42542647	Nan-7911	N
chr10	42557017	42557317	Nan-7912	N
chr10	42558044	42558344	Nan-7913	N
chr10	42565644	42565944	Nan-7914	N
chr10	42567446	42567746	Nan-7915	N
chr10	42573975	42574275	Nan-7916	N
chr10	42589243	42589543	Nan-7917	N
chr10	42592716	42593016	Nan-7918	N
chr10	42598964	42599264	Nan-7919	N
chr10	42609880	42610180	Nan-7920	N
chr10	42616072	42616372	Nan-7921	N
chr10	42625187	42625487	Nan-7922	N
chr10	42638764	42639064	Nan-7923	N
chr10	42653795	42654095	Nan-7924	N
chr10	42668457	42668757	Nan-7925	N
chr10	42690130	42690430	Nan-7926	N
chr10	42696989	42697289	Nan-7927	N
chr10	42709451	42709751	Nan-7928	N
chr10	42711495	42711795	Nan-7929	N
chr10	42715264	42715564	Nan-7930	N
chr10	42715559	42715859	Nan-7931	N
chr10	42731897	42732197	Nan-7932	N
chr10	42746124	42746424	Nan-7933	N
chr10	42751487	42751787	Nan-7934	N
chr10	42752003	42752303	Nan-7935	N
chr10	42753256	42753556	Nan-7936	N
chr10	42759587	42759887	Nan-7937	N
chr10	42760305	42760605	Nan-7938	N
chr10	42775870	42776170	Nan-7939	N
chr10	42776313	42776613	Nan-7940	N
chr10	42782146	42782446	Nan-7941	N
chr10	42798290	42798590	Nan-7942	N
chr10	42832253	42832553	Nan-7943	N
chr10	42833507	42833807	Nan-7944	N
chr10	42843608	42843908	Nan-7945	N
chr10	42895334	42895634	Nan-7946	N
chr10	42898772	42899072	Nan-7947	N
chr10	42914627	42914927	Nan-7948	N
chr10	43028780	43029080	Nan-7949	N
chr10	43028984	43029284	Nan-7950	N
chr10	43036995	43037295	Nan-7951	N
chr10	43037171	43037471	Nan-7952	N
chr10	43065232	43065532	Nan-7953	N
chr10	43077193	43077493	Nan-7954	N
chr10	43082552	43082852	Nan-7955	N
chr10	43107969	43108269	Nan-7956	N
chr10	43119010	43119310	Nan-7957	N
chr10	43150041	43150341	Nan-7958	N
chr10	43218244	43218544	Nan-7959	N
chr10	43297942	43298242	Nan-7960	N
chr10	43304760	43305060	Nan-7961	N
chr10	43320237	43320537	Nan-7962	N
chr10	43327977	43328277	Nan-7963	N
chr10	43328480	43328780	Nan-7964	N
chr10	43340872	43341172	Nan-7965	N
chr10	43346503	43346803	Nan-7966	N
chr10	43362938	43363238	Nan-7967	N
chr10	43368522	43368822	Nan-7968	N
chr10	43403419	43403719	Nan-7969	N
chr10	43469375	43469675	Nan-7970	N
chr10	43487554	43487854	Nan-7971	N
chr10	43509349	43509649	Nan-7972	N
chr10	43524534	43524834	Nan-7973	N
chr10	43535403	43535703	Nan-7974	N
chr10	43535621	43535921	Nan-7975	N
chr10	43535962	43536262	Nan-7976	N
chr10	43536345	43536645	Nan-7977	N
chr10	43540608	43540908	Nan-7978	N
chr10	43585432	43585732	Nan-7979	N
chr10	43593606	43593906	Nan-7980	N
chr10	43657149	43657449	Nan-7981	N
chr10	43692948	43693248	Nan-7983	N
chr10	43721446	43721746	Nan-7984	N
chr10	43759205	43759505	Nan-7985	N
chr10	43762020	43762320	Nan-7986	N
chr10	43770195	43770495	Nan-7987	N
chr10	43772581	43772881	Nan-7988	N
chr10	43788714	43789014	Nan-7989	N
chr10	43789176	43789476	Nan-7990	N
chr10	43796919	43797219	Nan-7991	N
chr10	43799924	43800224	Nan-7992	N
chr10	43806656	43806956	Nan-7993	N
chr10	43828492	43828792	Nan-7994	N
chr10	43875810	43876110	Nan-7995	N
chr10	43890952	43891252	Nan-7996	N
chr10	43896894	43897194	Nan-7997	N
chr10	43949542	43949842	Nan-7998	N
chr10	43968711	43969011	Nan-7999	N
chr10	43981843	43982143	Nan-8000	N
chr10	44005522	44005822	Nan-8001	N
chr10	44014305	44014605	Nan-8002	N
chr10	44017477	44017777	Nan-8003	N
chr10	44019681	44019981	Nan-8004	N
chr10	44040855	44041155	Nan-8005	N
chr10	44047708	44048008	Nan-8006	N
chr10	44047996	44048296	Nan-8007	N
chr10	44053678	44053978	Nan-8008	N
chr10	44055519	44055819	Nan-8009	N
chr10	44058239	44058539	Nan-8010	N
chr10	44067293	44067593	Nan-8011	N
chr10	44073072	44073372	Nan-8012	N
chr10	44080274	44080574	Nan-8013	N
chr10	44083581	44083881	Nan-8014	N
chr10	44086932	44087232	Nan-8015	N
chr10	44101333	44101633	Nan-8016	N
chr10	44126030	44126330	Nan-8017	N
chr10	44132588	44132888	Nan-8018	N
chr10	44160966	44161266	Nan-8019	N
chr10	44184075	44184375	Nan-8020	N
chr10	44203037	44203337	Nan-8021	N
chr10	44209952	44210252	Nan-8022	N
chr10	44210763	44211063	Nan-8023	N
chr10	44211131	44211431	Nan-8024	N
chr10	44226765	44227065	Nan-8025	N
chr10	44232763	44233063	Nan-8026	N
chr10	44241113	44241413	Nan-8027	N
chr10	44354543	44354843	Nan-8028	N
chr10	44357035	44357335	Nan-8029	N
chr10	44357240	44357540	Nan-8030	N
chr10	44357607	44357907	Nan-8031	N
chr10	44358075	44358375	Nan-8032	N
chr10	44363387	44363687	Nan-8033	N
chr10	44373162	44373462	Nan-8034	N
chr10	44373940	44374240	Nan-8035	N
chr10	44387307	44387607	Nan-8036	N
chr10	44388960	44389260	Nan-8037	N
chr10	44276962	44277262	Nan-8038	N
chr10	44287892	44288192	Nan-8039	N
chr10	44292969	44293269	Nan-8040	N
chr10	44293573	44293873	Nan-8041	N
chr10	44293829	44294129	Nan-8042	N
chr10	44301066	44301366	Nan-8043	N
chr10	44304633	44304933	Nan-8044	N
chr10	44305121	44305421	Nan-8045	N
chr10	44305696	44305996	Nan-8046	N
chr10	44321244	44321544	Nan-8047	N
chr10	44323772	44324072	Nan-8048	N
chr10	44335282	44335582	Nan-8049	N
chr10	44535885	44536185	Nan-8050	N
chr10	44539177	44539477	Nan-8051	N
chr10	44546906	44547206	Nan-8052	N
chr10	44502174	44502474	Nan-8053	N
chr10	44524359	44524659	Nan-8054	N
chr10	44499678	44499978	Nan-8055	N
chr10	44460280	44460580	Nan-8056	N
chr10	44460495	44460795	Nan-8057	N
chr10	44461001	44461301	Nan-8058	N
chr10	44452047	44452347	Nan-8059	N
chr10	44426429	44426729	Nan-8060	N
chr10	44424859	44425159	Nan-8061	N
chr10	44397868	44398168	Nan-8062	N
chr10	44407736	44408036	Nan-8063	N
chr10	44414474	44414774	Nan-8064	N
chr10	44390553	44390853	Nan-8066	N
chr10	44560206	44560506	Nan-8067	N
chr10	44581992	44582292	Nan-8068	N
chr10	44582562	44582862	Nan-8069	N
chr10	44615556	44615856	Nan-8070	N
chr10	44615792	44616092	Nan-8071	N
chr10	44654932	44655232	Nan-8072	N
chr10	44667951	44668251	Nan-8073	N
chr10	44680882	44681182	Nan-8074	N
chr10	44692069	44692369	Nan-8075	N
chr10	44692673	44692973	Nan-8076	N
chr10	44699619	44699919	Nan-8077	N
chr10	44726789	44727089	Nan-8078	N
chr10	44729932	44730232	Nan-8079	N
chr10	44746539	44746839	Nan-8080	N
chr10	44761255	44761555	Nan-8081	N
chr10	44768009	44768309	Nan-8082	N
chr10	44787909	44788209	Nan-8083	N
chr10	44840926	44841226	Nan-8084	N
chr10	44842977	44843277	Nan-8085	N
chr10	44867694	44867994	Nan-8086	N
chr10	44897384	44897684	Nan-8087	N
chr10	44902294	44902594	Nan-8088	N
chr10	44903695	44903995	Nan-8090	N
chr10	44927325	44927625	Nan-8091	N
chr10	44941691	44941991	Nan-8093	N
chr10	44954086	44954386	Nan-8094	N
chr10	44955271	44955571	Nan-8095	N
chr10	44966091	44966391	Nan-8096	N
chr10	44971038	44971338	Nan-8097	N
chr10	44979001	44979301	Nan-8098	N
chr10	44982569	44982869	Nan-8100	N
chr10	44984727	44985027	Nan-8101	N
chr10	44987431	44987731	Nan-8102	N
chr10	44995403	44995703	Nan-8103	N
chr10	45000021	45000321	Nan-8104	N
chr10	45002084	45002384	Nan-8105	N
chr10	45006528	45006828	Nan-8106	N
chr10	45007060	45007360	Nan-8107	N
chr10	45009294	45009594	Nan-8108	N
chr10	45011469	45011769	Nan-8109	N
chr10	45017869	45018169	Nan-8110	N
chr10	45019302	45019602	Nan-8111	N
chr10	45029604	45029904	Nan-8112	N
chr10	45031351	45031651	Nan-8113	N
chr10	45031766	45032066	Nan-8114	N
chr10	45040950	45041250	Nan-8115	N
chr10	45051559	45051859	Nan-8116	N
chr10	45058582	45058882	Nan-8117	N
chr10	45059990	45060290	Nan-8118	N
chr10	45071343	45071643	Nan-8119	N
chr10	45082296	45082596	Nan-8121	N
chr10	45098183	45098483	Nan-8122	N
chr10	45103972	45104272	Nan-8123	N
chr10	45126458	45126758	Nan-8124	N
chr10	45130984	45131284	Nan-8125	N
chr10	45159406	45159706	Nan-8126	N
chr10	45170687	45170987	Nan-8127	N
chr10	45186851	45187151	Nan-8128	N
chr10	45192865	45193165	Nan-8129	N
chr10	45202404	45202704	Nan-8130	N
chr10	45213656	45213956	Nan-8131	N
chr10	45216495	45216795	Nan-8132	N
chr10	45222890	45223190	Nan-8133	N
chr10	45227403	45227703	Nan-8134	N
chr10	45229546	45229846	Nan-8135	N
chr10	45238972	45239272	Nan-8136	N
chr10	45239947	45240247	Nan-8137	N
chr10	45247937	45248237	Nan-8138	N
chr10	45249290	45249590	Nan-8139	N
chr10	45258784	45259084	Nan-8140	N
chr10	45263833	45264133	Nan-8141	N
chr10	45270620	45270920	Nan-8142	N
chr10	45276205	45276505	Nan-8143	N
chr10	45283180	45283480	Nan-8144	N
chr10	45296375	45296675	Nan-8145	N
chr10	45297657	45297957	Nan-8146	N
chr10	45306659	45306959	Nan-8147	N
chr10	45325230	45325530	Nan-8148	N
chr10	45326250	45326550	Nan-8149	N
chr10	45345360	45345660	Nan-8150	N
chr10	45345811	45346111	Nan-8151	N
chr10	45373280	45373580	Nan-8152	N
chr10	45381046	45381346	Nan-8153	N
chr10	45381413	45381713	Nan-8154	N
chr10	45419641	45419941	Nan-8158	N
chr10	24347725	24348025	Nan-36098	N
chr10	24349584	24349884	Nan-36099	N
chr10	16430569	16430869	Nan-49291	N
chr10	1112370	1112670	Nan-105828	N
chr11	12097	12397	Nan-8159	N
chr11	13582	13882	Nan-8160	N
chr11	13784	14084	Nan-8161	N
chr11	18201	18501	Nan-8162	N
chr11	27838	28138	Nan-8163	N
chr11	84346	84646	Nan-8164	N
chr11	98943	99243	Nan-8165	N
chr11	106456	106756	Nan-8166	N
chr11	258355	258655	Nan-8167	N
chr11	236793	237093	Nan-8169	N
chr11	236438	236738	Nan-8170	N
chr11	235865	236165	Nan-8171	N
chr11	206845	207145	Nan-8172	N
chr11	207493	207793	Nan-8173	N
chr11	212424	212724	Nan-8174	N
chr11	139078	139378	Nan-8175	N
chr11	139365	139665	Nan-8176	N
chr11	152366	152666	Nan-8177	N
chr11	158433	158733	Nan-8178	N
chr11	167364	167664	Nan-8179	N
chr11	181150	181450	Nan-8180	N
chr11	194361	194661	Nan-8181	N
chr11	195778	196078	Nan-8182	N
chr11	271565	271865	Nan-8183	N
chr11	275206	275506	Nan-8184	N
chr11	284040	284340	Nan-8185	N
chr11	296293	296593	Nan-8186	N
chr11	298158	298458	Nan-8187	N
chr11	298913	299213	Nan-8188	N
chr11	306767	307067	Nan-8189	N
chr11	308781	309081	Nan-8190	N
chr11	309189	309489	Nan-8191	N
chr11	317525	317825	Nan-8192	N
chr11	329623	329923	Nan-8193	N
chr11	340958	341258	Nan-8194	N
chr11	344164	344464	Nan-8195	N
chr11	355151	355451	Nan-8196	N
chr11	393852	394152	Nan-8197	N
chr11	405821	406121	Nan-8198	N
chr11	436123	436423	Nan-8199	N
chr11	450718	451018	Nan-8200	N
chr11	458431	458731	Nan-8201	N
chr11	462547	462847	Nan-8202	N
chr11	472361	472661	Nan-8203	N
chr11	482598	482898	Nan-8204	N
chr11	485458	485758	Nan-8205	N
chr11	486207	486507	Nan-8206	N
chr11	486448	486748	Nan-8207	N
chr11	497062	497362	Nan-8208	N
chr11	497674	497974	Nan-8209	N
chr11	506327	506627	Nan-8210	N
chr11	507221	507521	Nan-8211	N
chr11	509323	509623	Nan-8212	N
chr11	509619	509919	Nan-8213	N
chr11	516903	517203	Nan-8214	N
chr11	541777	542077	Nan-8215	N
chr11	568603	568903	Nan-8216	N
chr11	569418	569718	Nan-8217	N
chr11	573868	574168	Nan-8218	N
chr11	574315	574615	Nan-8219	N
chr11	584240	584540	Nan-8221	N
chr11	623636	623936	Nan-8222	N
chr11	623835	624135	Nan-8223	N
chr11	652769	653069	Nan-8224	N
chr11	654996	655296	Nan-8225	N
chr11	669155	669455	Nan-8226	N
chr11	669379	669679	Nan-8227	N
chr11	690464	690764	Nan-8229	N
chr11	755873	756173	Nan-8230	N
chr11	769391	769691	Nan-8231	N
chr11	770555	770855	Nan-8232	N
chr11	776894	777194	Nan-8233	N
chr11	779600	779900	Nan-8234	N
chr11	785013	785313	Nan-8235	N
chr11	805490	805790	Nan-8236	N
chr11	806403	806703	Nan-8237	N
chr11	808431	808731	Nan-8238	N
chr11	892252	892552	Nan-8239	N
chr11	910826	911126	Nan-8240	N
chr11	916215	916515	Nan-8241	N
chr11	933541	933841	Nan-8242	N
chr11	970782	971082	Nan-8243	N
chr11	983387	983687	Nan-8244	N
chr11	992944	993244	Nan-8245	N
chr11	1022383	1022683	Nan-8246	N
chr11	1078399	1078699	Nan-8247	N
chr11	1158421	1158721	Nan-8248	N
chr11	1239820	1240120	Nan-8249	N
chr11	1263833	1264133	Nan-8250	N
chr11	1307001	1307301	Nan-8252	N
chr11	1342318	1342618	Nan-8253	N
chr11	1354986	1355286	Nan-8254	N
chr11	1393512	1393812	Nan-8255	N
chr11	1408933	1409233	Nan-8256	N
chr11	1416386	1416686	Nan-8257	N
chr11	1418448	1418748	Nan-8258	N
chr11	1435269	1435569	Nan-8259	N
chr11	1435806	1436106	Nan-8260	N
chr11	1454232	1454532	Nan-8261	N
chr11	1472677	1472977	Nan-8262	N
chr11	1489164	1489464	Nan-8263	N
chr11	1496377	1496677	Nan-8264	N
chr11	1513655	1513955	Nan-8265	N
chr11	1522203	1522503	Nan-8266	N
chr11	1522770	1523070	Nan-8267	N
chr11	1524493	1524793	Nan-8268	N
chr11	1531093	1531393	Nan-8269	N
chr11	1532148	1532448	Nan-8270	N
chr11	1542852	1543152	Nan-8272	N
chr11	1546107	1546407	Nan-8273	N
chr11	1551410	1551710	Nan-8274	N
chr11	1551784	1552084	Nan-8275	N
chr11	1552238	1552538	Nan-8276	N
chr11	1558304	1558604	Nan-8277	N
chr11	1584689	1584989	Nan-8278	N
chr11	1617145	1617445	Nan-8279	N
chr11	1628562	1628862	Nan-8280	N
chr11	1628950	1629250	Nan-8281	N
chr11	1639523	1639823	Nan-8282	N
chr11	1696543	1696843	Nan-8283	N
chr11	1723896	1724196	Nan-8284	N
chr11	1732818	1733118	Nan-8285	N
chr11	1736312	1736612	Nan-8286	N
chr11	1787451	1787751	Nan-8287	N
chr11	2063774	2064074	Nan-8288	N
chr11	1805766	1806066	Nan-8289	N
chr11	1823898	1824198	Nan-8290	N
chr11	1824120	1824420	Nan-8291	N
chr11	1832113	1832413	Nan-8292	N
chr11	1835117	1835417	Nan-8293	N
chr11	1867809	1868109	Nan-8294	N
chr11	1872410	1872710	Nan-8295	N
chr11	1877247	1877547	Nan-8296	N
chr11	1917520	1917820	Nan-8297	N
chr11	1935707	1936007	Nan-8298	N
chr11	1938797	1939097	Nan-8299	N
chr11	1942305	1942605	Nan-8300	N
chr11	1953797	1954097	Nan-8301	N
chr11	1959129	1959429	Nan-8302	N
chr11	1967080	1967380	Nan-8303	N
chr11	1968420	1968720	Nan-8304	N
chr11	1986190	1986490	Nan-8305	N
chr11	2020682	2020982	Nan-8306	N
chr11	2027398	2027698	Nan-8307	N
chr11	2028331	2028631	Nan-8308	N
chr11	2036574	2036874	Nan-8309	N
chr11	2037377	2037677	Nan-8310	N
chr11	2232996	2233296	Nan-8311	N
chr11	2235318	2235618	Nan-8312	N
chr11	2237819	2238119	Nan-8313	N
chr11	2231957	2232257	Nan-8314	N
chr11	2226609	2226909	Nan-8315	N
chr11	2222300	2222600	Nan-8316	N
chr11	2213192	2213492	Nan-8317	N
chr11	2212259	2212559	Nan-8318	N
chr11	2203914	2204214	Nan-8319	N
chr11	2201611	2201911	Nan-8320	N
chr11	2200667	2200967	Nan-8321	N
chr11	2198786	2199086	Nan-8322	N
chr11	2194574	2194874	Nan-8323	N
chr11	2192981	2193281	Nan-8324	N
chr11	2190553	2190853	Nan-8325	N
chr11	2180225	2180525	Nan-8326	N
chr11	2178341	2178641	Nan-8327	N
chr11	2175199	2175499	Nan-8328	N
chr11	2172403	2172703	Nan-8329	N
chr11	2098532	2098832	Nan-8330	N
chr11	2108242	2108542	Nan-8331	N
chr11	2111905	2112205	Nan-8332	N
chr11	2112660	2112960	Nan-8333	N
chr11	2116254	2116554	Nan-8334	N
chr11	2143173	2143473	Nan-8337	N
chr11	2156370	2156670	Nan-8338	N
chr11	2156728	2157028	Nan-8339	N
chr11	2157981	2158281	Nan-8340	N
chr11	2158654	2158954	Nan-8341	N
chr11	2249858	2250158	Nan-8343	N
chr11	2250654	2250954	Nan-8344	N
chr11	2260430	2260730	Nan-8345	N
chr11	2285619	2285919	Nan-8346	N
chr11	2289593	2289893	Nan-8347	N
chr11	2297586	2297886	Nan-8348	N
chr11	2299824	2300124	Nan-8349	N
chr11	2300243	2300543	Nan-8350	N
chr11	2301040	2301340	Nan-8351	N
chr11	2322517	2322817	Nan-8352	N
chr11	2326373	2326673	Nan-8353	N
chr11	2463338	2463638	Nan-8354	N
chr11	2458032	2458332	Nan-8355	N
chr11	2456143	2456443	Nan-8356	N
chr11	2450473	2450773	Nan-8357	N
chr11	2446172	2446472	Nan-8358	N
chr11	2430892	2431192	Nan-8359	N
chr11	2416395	2416695	Nan-8360	N
chr11	2407443	2407743	Nan-8361	N
chr11	2404620	2404920	Nan-8362	N
chr11	2401596	2401896	Nan-8363	N
chr11	2400691	2400991	Nan-8364	N
chr11	2397222	2397522	Nan-8365	N
chr11	2391577	2391877	Nan-8366	N
chr11	2382896	2383196	Nan-8367	N
chr11	2506696	2506996	Nan-8368	N
chr11	2527219	2527519	Nan-8369	N
chr11	2539444	2539744	Nan-8370	N
chr11	2545351	2545651	Nan-8371	N
chr11	2548901	2549201	Nan-8372	N
chr11	2567647	2567947	Nan-8373	N
chr11	2571484	2571784	Nan-8374	N
chr11	2593865	2594165	Nan-8375	N
chr11	2596631	2596931	Nan-8377	N
chr11	2628441	2628741	Nan-8378	N
chr11	2631689	2631989	Nan-8379	N
chr11	2632580	2632880	Nan-8380	N
chr11	2633635	2633935	Nan-8381	N
chr11	2643117	2643417	Nan-8382	N
chr11	2649728	2650028	Nan-8383	N
chr11	2656038	2656338	Nan-8384	N
chr11	2676858	2677158	Nan-8385	N
chr11	2684986	2685286	Nan-8386	N
chr11	2690300	2690600	Nan-8387	N
chr11	2703619	2703919	Nan-8388	N
chr11	2709233	2709533	Nan-8389	N
chr11	2709869	2710169	Nan-8390	N
chr11	2721076	2721376	Nan-8391	N
chr11	2745504	2745804	Nan-8392	N
chr11	2752753	2753053	Nan-8393	N
chr11	2762237	2762537	Nan-8394	N
chr11	2763020	2763320	Nan-8395	N
chr11	2763281	2763581	Nan-8396	N
chr11	2768927	2769227	Nan-8397	N
chr11	2787273	2787573	Nan-8398	N
chr11	2814505	2814805	Nan-8399	N
chr11	2823990	2824290	Nan-8400	N
chr11	2833270	2833570	Nan-8401	N
chr11	2841096	2841396	Nan-8402	N
chr11	2849282	2849582	Nan-8403	N
chr11	2855245	2855545	Nan-8404	N
chr11	2856355	2856655	Nan-8405	N
chr11	2861120	2861420	Nan-8406	N
chr11	2862303	2862603	Nan-8407	N
chr11	2862927	2863227	Nan-8408	N
chr11	2872689	2872989	Nan-8409	N
chr11	2878933	2879233	Nan-8410	N
chr11	2881509	2881809	Nan-8411	N
chr11	2889691	2889991	Nan-8412	N
chr11	2892203	2892503	Nan-8413	N
chr11	2898625	2898925	Nan-8414	N
chr11	2901291	2901591	Nan-8415	N
chr11	2907534	2907834	Nan-8416	N
chr11	2911201	2911501	Nan-8417	N
chr11	2998186	2998486	Nan-8418	N
chr11	3005588	3005888	Nan-8419	N
chr11	3005966	3006266	Nan-8420	N
chr11	3006762	3007062	Nan-8421	N
chr11	3024653	3024953	Nan-8422	N
chr11	3025844	3026144	Nan-8423	N
chr11	3027275	3027575	Nan-8424	N
chr11	3035813	3036113	Nan-8425	N
chr11	3045454	3045754	Nan-8426	N
chr11	3061671	3061971	Nan-8427	N
chr11	3061840	3062140	Nan-8428	N
chr11	3067729	3068029	Nan-8429	N
chr11	3069020	3069320	Nan-8430	N
chr11	3077150	3077450	Nan-8431	N
chr11	3079192	3079492	Nan-8432	N
chr11	3079456	3079756	Nan-8433	N
chr11	3095184	3095484	Nan-8434	N
chr11	3099089	3099389	Nan-8435	N
chr11	3118261	3118561	Nan-8436	N
chr11	3141275	3141575	Nan-8437	N
chr11	3163617	3163917	Nan-8438	N
chr11	3164923	3165223	Nan-8439	N
chr11	3169411	3169711	Nan-8440	N
chr11	3176484	3176784	Nan-8441	N
chr11	3182688	3182988	Nan-8442	N
chr11	3191143	3191443	Nan-8443	N
chr11	3200181	3200481	Nan-8444	N
chr11	3202293	3202593	Nan-8445	N
chr11	3211665	3211965	Nan-8446	N
chr11	3222790	3223090	Nan-8447	N
chr11	3232821	3233121	Nan-8448	N
chr11	3253725	3254025	Nan-8449	N
chr11	3293693	3293993	Nan-8450	N
chr11	3298222	3298522	Nan-8451	N
chr11	3308366	3308666	Nan-8452	N
chr11	3309659	3309959	Nan-8453	N
chr11	3331786	3332086	Nan-8455	N
chr11	3346848	3347148	Nan-8457	N
chr11	3366354	3366654	Nan-8458	N
chr11	3379065	3379365	Nan-8459	N
chr11	3381149	3381449	Nan-8460	N
chr11	3426648	3426948	Nan-8461	N
chr11	3446199	3446499	Nan-8462	N
chr11	3477940	3478240	Nan-8463	N
chr11	3494101	3494401	Nan-8464	N
chr11	3494845	3495145	Nan-8465	N
chr11	3503381	3503681	Nan-8466	N
chr11	3527118	3527418	Nan-8467	N
chr11	3536324	3536624	Nan-8468	N
chr11	3551053	3551353	Nan-8469	N
chr11	3579314	3579614	Nan-8470	N
chr11	3580893	3581193	Nan-8471	N
chr11	3582303	3582603	Nan-8472	N
chr11	3590690	3590990	Nan-8473	N
chr11	3591379	3591679	Nan-8474	N
chr11	3613262	3613562	Nan-8475	N
chr11	3707110	3707410	Nan-8476	N
chr11	3718283	3718583	Nan-8477	N
chr11	3755645	3755945	Nan-8478	N
chr11	3776219	3776519	Nan-8479	N
chr11	3780582	3780882	Nan-8480	N
chr11	3811714	3812014	Nan-8481	N
chr11	3818094	3818394	Nan-8482	N
chr11	3828019	3828319	Nan-8483	N
chr11	3838346	3838646	Nan-8484	N
chr11	3843639	3843939	Nan-8485	N
chr11	3843982	3844282	Nan-8486	N
chr11	3844987	3845287	Nan-8487	N
chr11	3850537	3850837	Nan-8488	N
chr11	3856166	3856466	Nan-8489	N
chr11	3859785	3860085	Nan-8490	N
chr11	3860556	3860856	Nan-8491	N
chr11	3861270	3861570	Nan-8492	N
chr11	3868799	3869099	Nan-8493	N
chr11	3870104	3870404	Nan-8494	N
chr11	3870610	3870910	Nan-8495	N
chr11	3875861	3876161	Nan-8496	N
chr11	3890784	3891084	Nan-8497	N
chr11	3900854	3901154	Nan-8498	N
chr11	3903004	3903304	Nan-8499	N
chr11	3903450	3903750	Nan-8500	N
chr11	3907811	3908111	Nan-8501	N
chr11	3908943	3909243	Nan-8502	N
chr11	3937656	3937956	Nan-8503	N
chr11	3948732	3949032	Nan-8504	N
chr11	3950203	3950503	Nan-8505	N
chr11	3957809	3958109	Nan-8506	N
chr11	3959258	3959558	Nan-8507	N
chr11	3962299	3962599	Nan-8508	N
chr11	3979523	3979823	Nan-8509	N
chr11	3997321	3997621	Nan-8510	N
chr11	3997516	3997816	Nan-8511	N
chr11	3999021	3999321	Nan-8512	N
chr11	4026123	4026423	Nan-8514	N
chr11	4026415	4026715	Nan-8515	N
chr11	4084695	4084995	Nan-8516	N
chr11	4098548	4098848	Nan-8517	N
chr11	4100484	4100784	Nan-8518	N
chr11	4230439	4230739	Nan-8519	N
chr11	4246912	4247212	Nan-8520	N
chr11	4289961	4290261	Nan-8521	N
chr11	4336577	4336877	Nan-8522	N
chr11	4372684	4372984	Nan-8523	N
chr11	4385345	4385645	Nan-8524	N
chr11	4398539	4398839	Nan-8525	N
chr11	4418614	4418914	Nan-8526	N
chr11	4425534	4425834	Nan-8527	N
chr11	4428277	4428577	Nan-8528	N
chr11	4473058	4473358	Nan-8529	N
chr11	4486126	4486426	Nan-8530	N
chr11	4512989	4513289	Nan-8531	N
chr11	4564814	4565114	Nan-8532	N
chr11	4579301	4579601	Nan-8533	N
chr11	4615976	4616276	Nan-8534	N
chr11	4631466	4631766	Nan-8535	N
chr11	4642514	4642814	Nan-8536	N
chr11	4650316	4650616	Nan-8537	N
chr11	4666103	4666403	Nan-8538	N
chr11	4671505	4671805	Nan-8539	N
chr11	4683727	4684027	Nan-8540	N
chr11	4705663	4705963	Nan-8541	N
chr11	4747301	4747601	Nan-8542	N
chr11	4752513	4752813	Nan-8543	N
chr11	4798333	4798633	Nan-8544	N
chr11	4895852	4896152	Nan-8545	N
chr11	4896532	4896832	Nan-8546	N
chr11	4944220	4944520	Nan-8547	N
chr11	4949389	4949689	Nan-8548	N
chr11	5778053	5778353	Nan-8551	N
chr11	4973908	4974208	Nan-8552	N
chr11	5020443	5020743	Nan-8553	N
chr11	5046648	5046948	Nan-8554	N
chr11	5113585	5113885	Nan-8555	N
chr11	5175655	5175955	Nan-8556	N
chr11	5195701	5196001	Nan-8557	N
chr11	5205611	5205911	Nan-8558	N
chr11	5216237	5216537	Nan-8559	N
chr11	5268629	5268929	Nan-8560	N
chr11	5294374	5294674	Nan-8561	N
chr11	5313707	5314007	Nan-8562	N
chr11	5337538	5337838	Nan-8563	N
chr11	5384403	5384703	Nan-8564	N
chr11	5390595	5390895	Nan-8565	N
chr11	5409258	5409558	Nan-8566	N
chr11	5455574	5455874	Nan-8567	N
chr11	5457965	5458265	Nan-8568	N
chr11	5468543	5468843	Nan-8569	N
chr11	5469482	5469782	Nan-8570	N
chr11	5479547	5479847	Nan-8571	N
chr11	5499500	5499800	Nan-8572	N
chr11	5500165	5500465	Nan-8573	N
chr11	5525076	5525376	Nan-8574	N
chr11	5531470	5531770	Nan-8575	N
chr11	5561527	5561827	Nan-8576	N
chr11	5584508	5584808	Nan-8577	N
chr11	5604377	5604677	Nan-8578	N
chr11	5681670	5681970	Nan-8580	N
chr11	5685054	5685354	Nan-8582	N
chr11	5705578	5705878	Nan-8583	N
chr11	5724399	5724699	Nan-8584	N
chr11	5785394	5785694	Nan-8585	N
chr11	5792844	5793144	Nan-8586	N
chr11	5813376	5813676	Nan-8587	N
chr11	5815784	5816084	Nan-8588	N
chr11	5816309	5816609	Nan-8589	N
chr11	5852991	5853291	Nan-8591	N
chr11	5865373	5865673	Nan-8592	N
chr11	5873540	5873840	Nan-8593	N
chr11	5880341	5880641	Nan-8594	N
chr11	5898203	5898503	Nan-8595	N
chr11	5911525	5911825	Nan-8596	N
chr11	5924723	5925023	Nan-8598	N
chr11	5926660	5926960	Nan-8599	N
chr11	5931345	5931645	Nan-8600	N
chr11	5953428	5953728	Nan-8601	N
chr11	6006684	6006984	Nan-8602	N
chr11	6009874	6010174	Nan-8603	N
chr11	6068278	6068578	Nan-8604	N
chr11	6072324	6072624	Nan-8605	N
chr11	6083044	6083344	Nan-8606	N
chr11	6130929	6131229	Nan-8607	N
chr11	6147829	6148129	Nan-8608	N
chr11	6152277	6152577	Nan-8609	N
chr11	6184021	6184321	Nan-8610	N
chr11	6193325	6193625	Nan-8611	N
chr11	6212176	6212476	Nan-8612	N
chr11	6214037	6214337	Nan-8613	N
chr11	6220583	6220883	Nan-8614	N
chr11	6221893	6222193	Nan-8615	N
chr11	6277013	6277313	Nan-8616	N
chr11	6281437	6281737	Nan-8617	N
chr11	6295244	6295544	Nan-8618	N
chr11	6329634	6329934	Nan-8619	N
chr11	6333398	6333698	Nan-8620	N
chr11	6360156	6360456	Nan-8621	N
chr11	6405566	6405866	Nan-8622	N
chr11	6408058	6408358	Nan-8623	N
chr11	6429552	6429852	Nan-8624	N
chr11	6430702	6431002	Nan-8625	N
chr11	6441807	6442107	Nan-8626	N
chr11	6452715	6453015	Nan-8627	N
chr11	6455885	6456185	Nan-8628	N
chr11	6457332	6457632	Nan-8629	N
chr11	6496808	6497108	Nan-8630	N
chr11	6508319	6508619	Nan-8631	N
chr11	6515527	6515827	Nan-8632	N
chr11	6519692	6519992	Nan-8633	N
chr11	6544751	6545051	Nan-8634	N
chr11	6557192	6557492	Nan-8635	N
chr11	6591152	6591452	Nan-8636	N
chr11	6592715	6593015	Nan-8637	N
chr11	6635601	6635901	Nan-8638	N
chr11	6639027	6639327	Nan-8639	N
chr11	6641535	6641835	Nan-8640	N
chr11	6671219	6671519	Nan-8641	N
chr11	6684763	6685063	Nan-8642	N
chr11	6685070	6685370	Nan-8643	N
chr11	6701796	6702096	Nan-8644	N
chr11	6785848	6786148	Nan-8645	N
chr11	6794255	6794555	Nan-8646	N
chr11	6808181	6808481	Nan-8647	N
chr11	6810418	6810718	Nan-8648	N
chr11	6814653	6814953	Nan-8649	N
chr11	6827448	6827748	Nan-8650	N
chr11	6827869	6828169	Nan-8651	N
chr11	6832591	6832891	Nan-8652	N
chr11	6834903	6835203	Nan-8653	N
chr11	6868080	6868380	Nan-8654	N
chr11	6868338	6868638	Nan-8655	N
chr11	6874835	6875135	Nan-8656	N
chr11	6876099	6876399	Nan-8657	N
chr11	6880559	6880859	Nan-8658	N
chr11	6881929	6882229	Nan-8659	N
chr11	6894517	6894817	Nan-8660	N
chr11	6910027	6910327	Nan-8661	N
chr11	6989230	6989530	Nan-8662	N
chr11	6995283	6995583	Nan-8663	N
chr11	7021898	7022198	Nan-8664	N
chr11	7022347	7022647	Nan-8665	N
chr11	7048474	7048774	Nan-8666	N
chr11	7051487	7051787	Nan-8667	N
chr11	7053759	7054059	Nan-8668	N
chr11	7062026	7062326	Nan-8669	N
chr11	7066766	7067066	Nan-8670	N
chr11	7067662	7067962	Nan-8671	N
chr11	7089391	7089691	Nan-8672	N
chr11	7101038	7101338	Nan-8673	N
chr11	7108682	7108982	Nan-8674	N
chr11	7108862	7109162	Nan-8675	N
chr11	7121113	7121413	Nan-8676	N
chr11	7131246	7131546	Nan-8677	N
chr11	7132475	7132775	Nan-8678	N
chr11	7133052	7133352	Nan-8679	N
chr11	7139000	7139300	Nan-8680	N
chr11	7139469	7139769	Nan-8681	N
chr11	7142132	7142432	Nan-8682	N
chr11	7142402	7142702	Nan-8683	N
chr11	7147531	7147831	Nan-8684	N
chr11	7156304	7156604	Nan-8685	N
chr11	7158456	7158756	Nan-8686	N
chr11	7170202	7170502	Nan-8687	N
chr11	7172318	7172618	Nan-8688	N
chr11	7181707	7182007	Nan-8689	N
chr11	7182922	7183222	Nan-8690	N
chr11	7184946	7185246	Nan-8691	N
chr11	7218082	7218382	Nan-8692	N
chr11	7236367	7236667	Nan-8693	N
chr11	7241644	7241944	Nan-8694	N
chr11	7273412	7273712	Nan-8695	N
chr11	7302470	7302770	Nan-8696	N
chr11	7302706	7303006	Nan-8697	N
chr11	7370981	7371281	Nan-8698	N
chr11	7392488	7392788	Nan-8699	N
chr11	7411383	7411683	Nan-8700	N
chr11	7432371	7432671	Nan-8701	N
chr11	7442207	7442507	Nan-8702	N
chr11	7442817	7443117	Nan-8703	N
chr11	7447647	7447947	Nan-8704	N
chr11	7459282	7459582	Nan-8705	N
chr11	7460008	7460308	Nan-8706	N
chr11	7463297	7463597	Nan-8707	N
chr11	7470142	7470442	Nan-8708	N
chr11	7471399	7471699	Nan-8709	N
chr11	7492260	7492560	Nan-8710	N
chr11	7504553	7504853	Nan-8711	N
chr11	7515119	7515419	Nan-8712	N
chr11	7523418	7523718	Nan-8713	N
chr11	7528618	7528918	Nan-8714	N
chr11	7529540	7529840	Nan-8715	N
chr11	7532228	7532528	Nan-8716	N
chr11	7533116	7533416	Nan-8717	N
chr11	7555114	7555414	Nan-8718	N
chr11	7560280	7560580	Nan-8719	N
chr11	7571935	7572235	Nan-8720	N
chr11	7579116	7579416	Nan-8721	N
chr11	7579494	7579794	Nan-8722	N
chr11	7579764	7580064	Nan-8723	N
chr11	7580052	7580352	Nan-8724	N
chr11	7582591	7582891	Nan-8725	N
chr11	7588423	7588723	Nan-8726	N
chr11	7592670	7592970	Nan-8727	N
chr11	7593636	7593936	Nan-8728	N
chr11	7593964	7594264	Nan-8729	N
chr11	7595854	7596154	Nan-8730	N
chr11	7600545	7600845	Nan-8731	N
chr11	7602482	7602782	Nan-8732	N
chr11	7605669	7605969	Nan-8733	N
chr11	7608456	7608756	Nan-8734	N
chr11	7615863	7616163	Nan-8735	N
chr11	7632242	7632542	Nan-8736	N
chr11	7633103	7633403	Nan-8737	N
chr11	7638710	7639010	Nan-8738	N
chr11	7657070	7657370	Nan-8739	N
chr11	7673796	7674096	Nan-8740	N
chr11	7683204	7683504	Nan-8741	N
chr11	7683832	7684132	Nan-8742	N
chr11	7685291	7685591	Nan-8743	N
chr11	7687915	7688215	Nan-8744	N
chr11	7696621	7696921	Nan-8745	N
chr11	7704594	7704894	Nan-8746	N
chr11	7730875	7731175	Nan-8747	N
chr11	7750606	7750906	Nan-8748	N
chr11	7763437	7763737	Nan-8749	N
chr11	7764346	7764646	Nan-8750	N
chr11	7793805	7794105	Nan-8751	N
chr11	7796078	7796378	Nan-8752	N
chr11	7844598	7844898	Nan-8753	N
chr11	7846632	7846932	Nan-8754	N
chr11	7858826	7859126	Nan-8755	N
chr11	7860919	7861219	Nan-8756	N
chr11	7872798	7873098	Nan-8757	N
chr11	7873342	7873642	Nan-8758	N
chr11	7898844	7899144	Nan-8759	N
chr11	7899890	7900190	Nan-8760	N
chr11	7906130	7906430	Nan-8761	N
chr11	7907153	7907453	Nan-8762	N
chr11	7915383	7915683	Nan-8763	N
chr11	7916574	7916874	Nan-8764	N
chr11	7916956	7917256	Nan-8765	N
chr11	7959501	7959801	Nan-8766	N
chr11	7998551	7998851	Nan-8767	N
chr11	8008824	8009124	Nan-8768	N
chr11	8021160	8021460	Nan-8769	N
chr11	8030827	8031127	Nan-8770	N
chr11	8047670	8047970	Nan-8771	N
chr11	8061418	8061718	Nan-8772	N
chr11	8066917	8067217	Nan-8773	N
chr11	8075343	8075643	Nan-8774	N
chr11	8075639	8075939	Nan-8775	N
chr11	8082499	8082799	Nan-8776	N
chr11	8098324	8098624	Nan-8777	N
chr11	8132994	8133294	Nan-8778	N
chr11	8145254	8145554	Nan-8779	N
chr11	8186479	8186779	Nan-8780	N
chr11	8194454	8194754	Nan-8781	N
chr11	8282224	8282524	Nan-8782	N
chr11	8318969	8319269	Nan-8784	N
chr11	8381283	8381583	Nan-8785	N
chr11	8448360	8448660	Nan-8787	N
chr11	8452947	8453247	Nan-8788	N
chr11	8473184	8473484	Nan-8789	N
chr11	8482770	8483070	Nan-8790	N
chr11	8521968	8522268	Nan-8791	N
chr11	8522943	8523243	Nan-8792	N
chr11	8533158	8533458	Nan-8793	N
chr11	8535902	8536202	Nan-8794	N
chr11	8545544	8545844	Nan-8795	N
chr11	8548869	8549169	Nan-8796	N
chr11	8557531	8557831	Nan-8797	N
chr11	8557770	8558070	Nan-8798	N
chr11	8558020	8558320	Nan-8799	N
chr11	8565631	8565931	Nan-8800	N
chr11	8566102	8566402	Nan-8801	N
chr11	8566551	8566851	Nan-8802	N
chr11	8566935	8567235	Nan-8803	N
chr11	8567282	8567582	Nan-8804	N
chr11	8582477	8582777	Nan-8805	N
chr11	8604797	8605097	Nan-8806	N
chr11	8625003	8625303	Nan-8807	N
chr11	8705178	8705478	Nan-8808	N
chr11	8709353	8709653	Nan-8809	N
chr11	8732072	8732372	Nan-8810	N
chr11	8736769	8737069	Nan-8811	N
chr11	8758712	8759012	Nan-8812	N
chr11	8829689	8829989	Nan-8813	N
chr11	8832245	8832545	Nan-8814	N
chr11	8869824	8870124	Nan-8815	N
chr11	8883217	8883517	Nan-8816	N
chr11	8907109	8907409	Nan-8817	N
chr11	8930168	8930468	Nan-8818	N
chr11	8948266	8948566	Nan-8819	N
chr11	8948966	8949266	Nan-8820	N
chr11	8959800	8960100	Nan-8821	N
chr11	8962289	8962589	Nan-8822	N
chr11	8969825	8970125	Nan-8823	N
chr11	9008487	9008787	Nan-8824	N
chr11	9073020	9073320	Nan-8825	N
chr11	9136800	9137100	Nan-8826	N
chr11	9155433	9155733	Nan-8827	N
chr11	9187474	9187774	Nan-8828	N
chr11	9187808	9188108	Nan-8829	N
chr11	9196735	9197035	Nan-8830	N
chr11	9197261	9197561	Nan-8831	N
chr11	9200780	9201080	Nan-8832	N
chr11	9210436	9210736	Nan-8833	N
chr11	9220733	9221033	Nan-8834	N
chr11	9270500	9270800	Nan-8835	N
chr11	9286329	9286629	Nan-8836	N
chr11	9291562	9291862	Nan-8837	N
chr11	9315719	9316019	Nan-8838	N
chr11	9316369	9316669	Nan-8839	N
chr11	9321971	9322271	Nan-8840	N
chr11	9350697	9350997	Nan-8841	N
chr11	9399952	9400252	Nan-8842	N
chr11	9409747	9410047	Nan-8843	N
chr11	9427879	9428179	Nan-8844	N
chr11	9435518	9435818	Nan-8845	N
chr11	9461371	9461671	Nan-8846	N
chr11	9593536	9593836	Nan-8848	N
chr11	9600106	9600406	Nan-8849	N
chr11	9614647	9614947	Nan-8850	N
chr11	9664497	9664797	Nan-8851	N
chr11	9671171	9671471	Nan-8852	N
chr11	9673238	9673538	Nan-8853	N
chr11	9680983	9681283	Nan-8854	N
chr11	9691082	9691382	Nan-8855	N
chr11	9691268	9691568	Nan-8856	N
chr11	9692350	9692650	Nan-8857	N
chr11	9694367	9694667	Nan-8858	N
chr11	9703325	9703625	Nan-8859	N
chr11	9703826	9704126	Nan-8860	N
chr11	9708793	9709093	Nan-8861	N
chr11	9717187	9717487	Nan-8862	N
chr11	9721807	9722107	Nan-8863	N
chr11	9736480	9736780	Nan-8864	N
chr11	9736928	9737228	Nan-8865	N
chr11	9741423	9741723	Nan-8866	N
chr11	9746463	9746763	Nan-8867	N
chr11	9751963	9752263	Nan-8868	N
chr11	9764504	9764804	Nan-8869	N
chr11	9772355	9772655	Nan-8871	N
chr11	9776564	9776864	Nan-8872	N
chr11	9784146	9784446	Nan-8873	N
chr11	9795571	9795871	Nan-8874	N
chr11	9798941	9799241	Nan-8875	N
chr11	9872021	9872321	Nan-8876	N
chr11	9874011	9874311	Nan-8877	N
chr11	9875743	9876043	Nan-8878	N
chr11	9876158	9876458	Nan-8879	N
chr11	9884938	9885238	Nan-8880	N
chr11	9896001	9896301	Nan-8881	N
chr11	9939907	9940207	Nan-8882	N
chr11	9953682	9953982	Nan-8883	N
chr11	9954603	9954903	Nan-8884	N
chr11	9983896	9984196	Nan-8885	N
chr11	10039455	10039755	Nan-8886	N
chr11	10074480	10074780	Nan-8887	N
chr11	10110168	10110468	Nan-8888	N
chr11	10111316	10111616	Nan-8889	N
chr11	10111661	10111961	Nan-8890	N
chr11	10122322	10122622	Nan-8891	N
chr11	10129670	10129970	Nan-8892	N
chr11	10130020	10130320	Nan-8893	N
chr11	10212206	10212506	Nan-8894	N
chr11	10215717	10216017	Nan-8895	N
chr11	10229582	10229882	Nan-8896	N
chr11	10231413	10231713	Nan-8897	N
chr11	10238611	10238911	Nan-8898	N
chr11	10243442	10243742	Nan-8899	N
chr11	10259602	10259902	Nan-8900	N
chr11	10291424	10291724	Nan-8902	N
chr11	10305654	10305954	Nan-8903	N
chr11	10309568	10309868	Nan-8904	N
chr11	10310114	10310414	Nan-8905	N
chr11	10312219	10312519	Nan-8906	N
chr11	10328125	10328425	Nan-8907	N
chr11	10335383	10335683	Nan-8908	N
chr11	10341239	10341539	Nan-8909	N
chr11	10343349	10343649	Nan-8910	N
chr11	10351711	10352011	Nan-8911	N
chr11	10372709	10373009	Nan-8912	N
chr11	10376487	10376787	Nan-8913	N
chr11	10383204	10383504	Nan-8914	N
chr11	10384506	10384806	Nan-8915	N
chr11	10394886	10395186	Nan-8916	N
chr11	10395146	10395446	Nan-8917	N
chr11	10410793	10411093	Nan-8918	N
chr11	10414970	10415270	Nan-8919	N
chr11	10449197	10449497	Nan-8920	N
chr11	10456342	10456642	Nan-8921	N
chr11	10466611	10466911	Nan-8922	N
chr11	10470909	10471209	Nan-8923	N
chr11	10478274	10478574	Nan-8924	N
chr11	10483232	10483532	Nan-8925	N
chr11	10498769	10499069	Nan-8926	N
chr11	10499129	10499429	Nan-8927	N
chr11	10500069	10500369	Nan-8928	N
chr11	10515914	10516214	Nan-8929	N
chr11	10517182	10517482	Nan-8930	N
chr11	10535543	10535843	Nan-8931	N
chr11	10561366	10561666	Nan-8932	N
chr11	10563594	10563894	Nan-8933	N
chr11	10607912	10608212	Nan-8934	N
chr11	10608748	10609048	Nan-8935	N
chr11	10617360	10617660	Nan-8936	N
chr11	10624608	10624908	Nan-8937	N
chr11	10653323	10653623	Nan-8938	N
chr11	10660721	10661021	Nan-8939	N
chr11	10661153	10661453	Nan-8940	N
chr11	10663276	10663576	Nan-8941	N
chr11	10663902	10664202	Nan-8942	N
chr11	10665228	10665528	Nan-8943	N
chr11	10668466	10668766	Nan-8944	N
chr11	10712580	10712880	Nan-8945	N
chr11	10724256	10724556	Nan-8946	N
chr11	10817551	10817851	Nan-8947	N
chr11	10828031	10828331	Nan-8948	N
chr11	10851195	10851495	Nan-8949	N
chr11	10855179	10855479	Nan-8950	N
chr11	10861606	10861906	Nan-8951	N
chr11	10863572	10863872	Nan-8952	N
chr11	10871905	10872205	Nan-8953	N
chr11	10908732	10909032	Nan-8954	N
chr11	10908987	10909287	Nan-8955	N
chr11	10910258	10910558	Nan-8956	N
chr11	10911712	10912012	Nan-8957	N
chr11	10913753	10914053	Nan-8958	N
chr11	10936800	10937100	Nan-8959	N
chr11	10950755	10951055	Nan-8960	N
chr11	10961644	10961944	Nan-8961	N
chr11	10964886	10965186	Nan-8962	N
chr11	10966112	10966412	Nan-8963	N
chr11	11033638	11033938	Nan-8964	N
chr11	11039256	11039556	Nan-8965	N
chr11	11042562	11042862	Nan-8966	N
chr11	11054158	11054458	Nan-8967	N
chr11	11059577	11059877	Nan-8968	N
chr11	11079857	11080157	Nan-8969	N
chr11	11086144	11086444	Nan-8970	N
chr11	11096610	11096910	Nan-8972	N
chr11	11105123	11105423	Nan-8973	N
chr11	11142451	11142751	Nan-8974	N
chr11	11167715	11168015	Nan-8975	N
chr11	11172062	11172362	Nan-8976	N
chr11	11184946	11185246	Nan-8977	N
chr11	11207006	11207306	Nan-8978	N
chr11	11215470	11215770	Nan-8979	N
chr11	11230006	11230306	Nan-8980	N
chr11	11232301	11232601	Nan-8981	N
chr11	11250536	11250836	Nan-8982	N
chr11	11268125	11268425	Nan-8983	N
chr11	11268768	11269068	Nan-8984	N
chr11	11316888	11317188	Nan-8985	N
chr11	11322978	11323278	Nan-8986	N
chr11	11330892	11331192	Nan-8987	N
chr11	11336867	11337167	Nan-8988	N
chr11	11343277	11343577	Nan-8989	N
chr11	11345866	11346166	Nan-8990	N
chr11	11359374	11359674	Nan-8991	N
chr11	11360634	11360934	Nan-8992	N
chr11	11374957	11375257	Nan-8993	N
chr11	11380790	11381090	Nan-8994	N
chr11	11381000	11381300	Nan-8995	N
chr11	11383763	11384063	Nan-8996	N
chr11	11383961	11384261	Nan-8997	N
chr11	11386250	11386550	Nan-8998	N
chr11	11404766	11405066	Nan-8999	N
chr11	11420154	11420454	Nan-9000	N
chr11	11424012	11424312	Nan-9001	N
chr11	11427000	11427300	Nan-9002	N
chr11	11429286	11429586	Nan-9003	N
chr11	11435384	11435684	Nan-9004	N
chr11	11437939	11438239	Nan-9005	N
chr11	11445850	11446150	Nan-9006	N
chr11	11462364	11462664	Nan-9007	N
chr11	11502755	11503055	Nan-9008	N
chr11	11503006	11503306	Nan-9009	N
chr11	11510552	11510852	Nan-9010	N
chr11	11525699	11525999	Nan-9011	N
chr11	11560025	11560325	Nan-9012	N
chr11	11561140	11561440	Nan-9013	N
chr11	11578477	11578777	Nan-9014	N
chr11	11583476	11583776	Nan-9015	N
chr11	11627602	11627902	Nan-9016	N
chr11	11633333	11633633	Nan-9017	N
chr11	11634411	11634711	Nan-9018	N
chr11	11639395	11639695	Nan-9019	N
chr11	11653626	11653926	Nan-9020	N
chr11	11664226	11664526	Nan-9021	N
chr11	11680463	11680763	Nan-9022	N
chr11	11682673	11682973	Nan-9023	N
chr11	11686497	11686797	Nan-9024	N
chr11	11694520	11694820	Nan-9025	N
chr11	11705279	11705579	Nan-9026	N
chr11	11715161	11715461	Nan-9027	N
chr11	11719438	11719738	Nan-9028	N
chr11	11719726	11720026	Nan-9029	N
chr11	11722225	11722525	Nan-9030	N
chr11	11731475	11731775	Nan-9031	N
chr11	11740334	11740634	Nan-9032	N
chr11	11741848	11742148	Nan-9033	N
chr11	11760768	11761068	Nan-9034	N
chr11	11763365	11763665	Nan-9035	N
chr11	11768575	11768875	Nan-9036	N
chr11	11781241	11781541	Nan-9037	N
chr11	11782644	11782944	Nan-9038	N
chr11	11790664	11790964	Nan-9039	N
chr11	11791111	11791411	Nan-9040	N
chr11	11791344	11791644	Nan-9041	N
chr11	11792591	11792891	Nan-9042	N
chr11	11813264	11813564	Nan-9043	N
chr11	11830662	11830962	Nan-9044	N
chr11	11831255	11831555	Nan-9045	N
chr11	11839883	11840183	Nan-9046	N
chr11	11927522	11927822	Nan-9047	N
chr11	11930652	11930952	Nan-9048	N
chr11	11934864	11935164	Nan-9049	N
chr11	11938174	11938474	Nan-9050	N
chr11	11938454	11938754	Nan-9051	N
chr11	11961098	11961398	Nan-9052	N
chr11	11961567	11961867	Nan-9053	N
chr11	11963227	11963527	Nan-9054	N
chr11	11981613	11981913	Nan-9055	N
chr11	12007979	12008279	Nan-9056	N
chr11	12051574	12051874	Nan-9057	N
chr11	12052174	12052474	Nan-9058	N
chr11	12077566	12077866	Nan-9059	N
chr11	12092364	12092664	Nan-9060	N
chr11	12104771	12105071	Nan-9061	N
chr11	12106960	12107260	Nan-9062	N
chr11	12111868	12112168	Nan-9063	N
chr11	12154806	12155106	Nan-9064	N
chr11	12158204	12158504	Nan-9065	N
chr11	12158891	12159191	Nan-9066	N
chr11	12165875	12166175	Nan-9067	N
chr11	12171249	12171549	Nan-9068	N
chr11	12174021	12174321	Nan-9069	N
chr11	12183986	12184286	Nan-9070	N
chr11	12185796	12186096	Nan-9071	N
chr11	12190855	12191155	Nan-9072	N
chr11	12221080	12221380	Nan-9073	N
chr11	12232008	12232308	Nan-9074	N
chr11	12266222	12266522	Nan-9075	N
chr11	12274926	12275226	Nan-9076	N
chr11	12280512	12280812	Nan-9077	N
chr11	12362301	12362601	Nan-9078	N
chr11	12373472	12373772	Nan-9079	N
chr11	12388407	12388707	Nan-9080	N
chr11	12416274	12416574	Nan-9081	N
chr11	12417683	12417983	Nan-9082	N
chr11	12435525	12435825	Nan-9083	N
chr11	12482026	12482326	Nan-9084	N
chr11	12482905	12483205	Nan-9085	N
chr11	12489838	12490138	Nan-9086	N
chr11	12498759	12499059	Nan-9087	N
chr11	12500039	12500339	Nan-9088	N
chr11	12516770	12517070	Nan-9089	N
chr11	12519959	12520259	Nan-9090	N
chr11	12529880	12530180	Nan-9091	N
chr11	12539280	12539580	Nan-9092	N
chr11	12548754	12549054	Nan-9093	N
chr11	12567975	12568275	Nan-9094	N
chr11	12578582	12578882	Nan-9095	N
chr11	12593667	12593967	Nan-9096	N
chr11	12606988	12607288	Nan-9097	N
chr11	12623495	12623795	Nan-9098	N
chr11	12631304	12631604	Nan-9099	N
chr11	12633848	12634148	Nan-9100	N
chr11	12673828	12674128	Nan-9101	N
chr11	12685373	12685673	Nan-9102	N
chr11	12693777	12694077	Nan-9103	N
chr11	12704548	12704848	Nan-9104	N
chr11	12705344	12705644	Nan-9105	N
chr11	12711669	12711969	Nan-9106	N
chr11	12716668	12716968	Nan-9107	N
chr11	12719802	12720102	Nan-9108	N
chr11	12720430	12720730	Nan-9109	N
chr11	12743928	12744228	Nan-9111	N
chr11	12770145	12770445	Nan-9112	N
chr11	12771429	12771729	Nan-9113	N
chr11	12771876	12772176	Nan-9114	N
chr11	12774106	12774406	Nan-9115	N
chr11	12774652	12774952	Nan-9116	N
chr11	12776482	12776782	Nan-9117	N
chr11	12789267	12789567	Nan-9118	N
chr11	12791894	12792194	Nan-9119	N
chr11	12793922	12794222	Nan-9120	N
chr11	12806956	12807256	Nan-9121	N
chr11	12811759	12812059	Nan-9122	N
chr11	12812003	12812303	Nan-9123	N
chr11	12813475	12813775	Nan-9124	N
chr11	12821299	12821599	Nan-9125	N
chr11	12821756	12822056	Nan-9126	N
chr11	12834917	12835217	Nan-9127	N
chr11	12860786	12861086	Nan-9128	N
chr11	12865008	12865308	Nan-9129	N
chr11	12870625	12870925	Nan-9130	N
chr11	12879693	12879993	Nan-9131	N
chr11	12937957	12938257	Nan-9132	N
chr11	12939224	12939524	Nan-9133	N
chr11	12966910	12967210	Nan-9134	N
chr11	12968864	12969164	Nan-9135	N
chr11	12972108	12972408	Nan-9136	N
chr11	12972489	12972789	Nan-9137	N
chr11	12974924	12975224	Nan-9138	N
chr11	13037999	13038299	Nan-9139	N
chr11	13041414	13041714	Nan-9140	N
chr11	13058451	13058751	Nan-9141	N
chr11	13058807	13059107	Nan-9142	N
chr11	13080457	13080757	Nan-9143	N
chr11	13082007	13082307	Nan-9144	N
chr11	13151739	13152039	Nan-9145	N
chr11	13154314	13154614	Nan-9146	N
chr11	13176432	13176732	Nan-9147	N
chr11	13189444	13189744	Nan-9148	N
chr11	13191064	13191364	Nan-9149	N
chr11	13192452	13192752	Nan-9150	N
chr11	13207816	13208116	Nan-9151	N
chr11	13208649	13208949	Nan-9152	N
chr11	13208884	13209184	Nan-9153	N
chr11	13241776	13242076	Nan-9154	N
chr11	13244164	13244464	Nan-9155	N
chr11	13268366	13268666	Nan-9156	N
chr11	13310427	13310727	Nan-9157	N
chr11	13350648	13350948	Nan-9158	N
chr11	13352980	13353280	Nan-9159	N
chr11	13424247	13424547	Nan-9160	N
chr11	13450610	13450910	Nan-9161	N
chr11	13455897	13456197	Nan-9162	N
chr11	13483695	13483995	Nan-9163	N
chr11	13524805	13525105	Nan-9165	N
chr11	13528302	13528602	Nan-9166	N
chr11	13528769	13529069	Nan-9167	N
chr11	13532661	13532961	Nan-9168	N
chr11	13568211	13568511	Nan-9169	N
chr11	13600496	13600796	Nan-9170	N
chr11	13611036	13611336	Nan-9171	N
chr11	13666995	13667295	Nan-9172	N
chr11	13693312	13693612	Nan-9173	N
chr11	13699156	13699456	Nan-9174	N
chr11	13699219	13699519	Nan-9175	N
chr11	13705112	13705412	Nan-9176	N
chr11	13710017	13710317	Nan-9177	N
chr11	13720216	13720516	Nan-9178	N
chr11	13728786	13729086	Nan-9179	N
chr11	13729269	13729569	Nan-9180	N
chr11	13747613	13747913	Nan-9181	N
chr11	13778932	13779232	Nan-9182	N
chr11	13779312	13779612	Nan-9183	N
chr11	13782998	13783298	Nan-9184	N
chr11	13790554	13790854	Nan-9185	N
chr11	13884054	13884354	Nan-9186	N
chr11	13919006	13919306	Nan-9187	N
chr11	13967943	13968243	Nan-9188	N
chr11	14033824	14034124	Nan-9189	N
chr11	14049162	14049462	Nan-9190	N
chr11	14069139	14069439	Nan-9191	N
chr11	14069651	14069951	Nan-9192	N
chr11	14101300	14101600	Nan-9193	N
chr11	14101969	14102269	Nan-9194	N
chr11	14102235	14102535	Nan-9195	N
chr11	14125336	14125636	Nan-9196	N
chr11	14144706	14145006	Nan-9197	N
chr11	14144875	14145175	Nan-9198	N
chr11	14148336	14148636	Nan-9199	N
chr11	14221216	14221516	Nan-9200	N
chr11	14227578	14227878	Nan-9201	N
chr11	14240236	14240536	Nan-9202	N
chr11	14240628	14240928	Nan-9203	N
chr11	14249137	14249437	Nan-9204	N
chr11	14249880	14250180	Nan-9205	N
chr11	14266877	14267177	Nan-9206	N
chr11	14277740	14278040	Nan-9207	N
chr11	14294973	14295273	Nan-9208	N
chr11	14312477	14312777	Nan-9209	N
chr11	14318564	14318864	Nan-9210	N
chr11	14319474	14319774	Nan-9211	N
chr11	14324203	14324503	Nan-9212	N
chr11	14324686	14324986	Nan-9213	N
chr11	14326501	14326801	Nan-9214	N
chr11	14326982	14327282	Nan-9215	N
chr11	14332862	14333162	Nan-9216	N
chr11	14333109	14333409	Nan-9217	N
chr11	14343298	14343598	Nan-9218	N
chr11	14344533	14344833	Nan-9219	N
chr11	14380683	14380983	Nan-9220	N
chr11	14387277	14387577	Nan-9221	N
chr11	14392133	14392433	Nan-9222	N
chr11	14403453	14403753	Nan-9223	N
chr11	14410731	14411031	Nan-9224	N
chr11	14412830	14413130	Nan-9225	N
chr11	14424582	14424882	Nan-9226	N
chr11	14431125	14431425	Nan-9227	N
chr11	14432079	14432379	Nan-9228	N
chr11	14456115	14456415	Nan-9229	N
chr11	14456513	14456813	Nan-9230	N
chr11	14456942	14457242	Nan-9231	N
chr11	14463756	14464056	Nan-9232	N
chr11	14474264	14474564	Nan-9233	N
chr11	14475467	14475767	Nan-9234	N
chr11	14490413	14490713	Nan-9235	N
chr11	14496350	14496650	Nan-9236	N
chr11	14522695	14522995	Nan-9237	N
chr11	14563756	14564056	Nan-9238	N
chr11	14587116	14587416	Nan-9239	N
chr11	14623831	14624131	Nan-9240	N
chr11	14654873	14655173	Nan-9241	N
chr11	14668773	14669073	Nan-9242	N
chr11	14683192	14683492	Nan-9243	N
chr11	14694229	14694529	Nan-9244	N
chr11	14717766	14718066	Nan-9245	N
chr11	14718998	14719298	Nan-9246	N
chr11	14721470	14721770	Nan-9247	N
chr11	14759748	14760048	Nan-9248	N
chr11	14760001	14760301	Nan-9249	N
chr11	14783369	14783669	Nan-9250	N
chr11	14798991	14799291	Nan-9251	N
chr11	14806677	14806977	Nan-9252	N
chr11	14812929	14813229	Nan-9253	N
chr11	14859925	14860225	Nan-9257	N
chr11	14863216	14863516	Nan-9258	N
chr11	14884371	14884671	Nan-9259	N
chr11	14885520	14885820	Nan-9260	N
chr11	14905989	14906289	Nan-9261	N
chr11	14957998	14958298	Nan-9262	N
chr11	14993767	14994067	Nan-9263	N
chr11	15001548	15001848	Nan-9264	N
chr11	15001874	15002174	Nan-9265	N
chr11	15010397	15010697	Nan-9266	N
chr11	15011492	15011792	Nan-9267	N
chr11	15017027	15017327	Nan-9268	N
chr11	15070719	15071019	Nan-9269	N
chr11	15082480	15082780	Nan-9270	N
chr11	15082709	15083009	Nan-9271	N
chr11	15101504	15101804	Nan-9272	N
chr11	15296583	15296883	Nan-9291	N
chr11	15297103	15297403	Nan-9292	N
chr11	15306668	15306968	Nan-9293	N
chr11	15308071	15308371	Nan-9294	N
chr11	15326420	15326720	Nan-9295	N
chr11	15335574	15335874	Nan-9296	N
chr11	15393318	15393618	Nan-9297	N
chr11	15448047	15448347	Nan-9298	N
chr11	15462904	15463204	Nan-9299	N
chr11	15464067	15464367	Nan-9300	N
chr11	15480453	15480753	Nan-9301	N
chr11	15486765	15487065	Nan-9302	N
chr11	15493632	15493932	Nan-9303	N
chr11	15503492	15503792	Nan-9304	N
chr11	15504359	15504659	Nan-9305	N
chr11	15596873	15597173	Nan-9306	N
chr11	15613689	15613989	Nan-9307	N
chr11	15619746	15620046	Nan-9308	N
chr11	15779204	15779504	Nan-9309	N
chr11	15799367	15799667	Nan-9310	N
chr11	15809275	15809575	Nan-9311	N
chr11	15810182	15810482	Nan-9312	N
chr11	15810758	15811058	Nan-9313	N
chr11	15862944	15863244	Nan-9314	N
chr11	15869517	15869817	Nan-9315	N
chr11	15874860	15875160	Nan-9316	N
chr11	15886153	15886453	Nan-9317	N
chr11	15907987	15908287	Nan-9318	N
chr11	15929711	15930011	Nan-9319	N
chr11	15932111	15932411	Nan-9320	N
chr11	16027456	16027756	Nan-9321	N
chr11	16038409	16038709	Nan-9322	N
chr11	16044717	16045017	Nan-9323	N
chr11	16047169	16047469	Nan-9324	N
chr11	16085442	16085742	Nan-9325	N
chr11	16110902	16111202	Nan-9326	N
chr11	16115689	16115989	Nan-9327	N
chr11	16118428	16118728	Nan-9328	N
chr11	16119800	16120100	Nan-9329	N
chr11	16120180	16120480	Nan-9330	N
chr11	16122595	16122895	Nan-9331	N
chr11	16122766	16123066	Nan-9332	N
chr11	16127455	16127755	Nan-9333	N
chr11	16142949	16143249	Nan-9334	N
chr11	16147498	16147798	Nan-9335	N
chr11	16151488	16151788	Nan-9336	N
chr11	16153169	16153469	Nan-9337	N
chr11	16161781	16162081	Nan-9338	N
chr11	16202492	16202792	Nan-9339	N
chr11	16216965	16217265	Nan-9340	N
chr11	16234697	16234997	Nan-9342	N
chr11	16235922	16236222	Nan-9343	N
chr11	16340617	16340917	Nan-9344	N
chr11	16350990	16351290	Nan-9345	N
chr11	16370405	16370705	Nan-9346	N
chr11	16371161	16371461	Nan-9347	N
chr11	16375416	16375716	Nan-9348	N
chr11	16378266	16378566	Nan-9349	N
chr11	16384105	16384405	Nan-9350	N
chr11	16389019	16389319	Nan-9351	N
chr11	16394616	16394916	Nan-9352	N
chr11	16395254	16395554	Nan-9353	N
chr11	16395797	16396097	Nan-9354	N
chr11	16402066	16402366	Nan-9355	N
chr11	16413167	16413467	Nan-9356	N
chr11	16428532	16428832	Nan-9357	N
chr11	16433348	16433648	Nan-9358	N
chr11	16468133	16468433	Nan-9359	N
chr11	16513249	16513549	Nan-9360	N
chr11	16545657	16545957	Nan-9361	N
chr11	16547600	16547900	Nan-9362	N
chr11	16557617	16557917	Nan-9363	N
chr11	16574568	16574868	Nan-9364	N
chr11	16574996	16575296	Nan-9365	N
chr11	16575694	16575994	Nan-9366	N
chr11	16580970	16581270	Nan-9367	N
chr11	16585195	16585495	Nan-9368	N
chr11	16671389	16671689	Nan-9369	N
chr11	16679987	16680287	Nan-9370	N
chr11	16695339	16695639	Nan-9371	N
chr11	16734983	16735283	Nan-9372	N
chr11	16750577	16750877	Nan-9373	N
chr11	16752490	16752790	Nan-9374	N
chr11	16756187	16756487	Nan-9375	N
chr11	16774088	16774388	Nan-9376	N
chr11	16790181	16790481	Nan-9377	N
chr11	16798990	16799290	Nan-9378	N
chr11	16928163	16928463	Nan-9379	N
chr11	16974871	16975171	Nan-9380	N
chr11	16977362	16977662	Nan-9381	N
chr11	16985053	16985353	Nan-9382	N
chr11	17054256	17054556	Nan-9383	N
chr11	17055333	17055633	Nan-9384	N
chr11	17096889	17097189	Nan-9385	N
chr11	17097779	17098079	Nan-9386	N
chr11	17128769	17129069	Nan-9387	N
chr11	17206557	17206857	Nan-9388	N
chr11	17208363	17208663	Nan-9389	N
chr11	17210092	17210392	Nan-9390	N
chr11	17211950	17212250	Nan-9391	N
chr11	17219706	17220006	Nan-9392	N
chr11	17226975	17227275	Nan-9393	N
chr11	17227386	17227686	Nan-9394	N
chr11	17228114	17228414	Nan-9395	N
chr11	17235386	17235686	Nan-9396	N
chr11	17238759	17239059	Nan-9397	N
chr11	17241484	17241784	Nan-9398	N
chr11	17243053	17243353	Nan-9399	N
chr11	17270010	17270310	Nan-9400	N
chr11	17280622	17280922	Nan-9401	N
chr11	17284258	17284558	Nan-9402	N
chr11	17284536	17284836	Nan-9403	N
chr11	17297490	17297790	Nan-9404	N
chr11	17299282	17299582	Nan-9405	N
chr11	17325729	17326029	Nan-9406	N
chr11	17363261	17363561	Nan-9407	N
chr11	17368011	17368311	Nan-9408	N
chr11	17371248	17371548	Nan-9409	N
chr11	17387878	17388178	Nan-9410	N
chr11	17402443	17402743	Nan-9411	N
chr11	17403602	17403902	Nan-9412	N
chr11	17425030	17425330	Nan-9413	N
chr11	17433969	17434269	Nan-9414	N
chr11	17443332	17443632	Nan-9415	N
chr11	17509940	17510240	Nan-9416	N
chr11	17532429	17532729	Nan-9417	N
chr11	17533145	17533445	Nan-9418	N
chr11	17639271	17639571	Nan-9424	N
chr11	17664246	17664546	Nan-9425	N
chr11	17711913	17712213	Nan-9426	N
chr11	17713371	17713671	Nan-9427	N
chr11	17719538	17719838	Nan-9428	N
chr11	17719863	17720163	Nan-9429	N
chr11	17720128	17720428	Nan-9430	N
chr11	17727901	17728201	Nan-9431	N
chr11	17738985	17739285	Nan-9432	N
chr11	17739890	17740190	Nan-9433	N
chr11	17759871	17760171	Nan-9434	N
chr11	17760396	17760696	Nan-9435	N
chr11	17761059	17761359	Nan-9436	N
chr11	17802938	17803238	Nan-9437	N
chr11	17806702	17807002	Nan-9438	N
chr11	17809937	17810237	Nan-9439	N
chr11	17839592	17839892	Nan-9440	N
chr11	17845455	17845755	Nan-9441	N
chr11	17907386	17907686	Nan-9442	N
chr11	17910473	17910773	Nan-9443	N
chr11	17964617	17964917	Nan-9444	N
chr11	17988862	17989162	Nan-9445	N
chr11	17992126	17992426	Nan-9446	N
chr11	18012937	18013237	Nan-9447	N
chr11	18017109	18017409	Nan-9448	N
chr11	18017769	18018069	Nan-9449	N
chr11	18019433	18019733	Nan-9450	N
chr11	18020842	18021142	Nan-9451	N
chr11	18026671	18026971	Nan-9452	N
chr11	18050328	18050628	Nan-9453	N
chr11	15194730	15195030	Nan-9454	N
chr11	18265875	18266175	Nan-9456	N
chr11	18264912	18265212	Nan-9458	N
chr11	18256504	18256804	Nan-9460	N
chr11	18255581	18255881	Nan-9461	N
chr11	18237756	18238056	Nan-9465	N
chr11	18203517	18203817	Nan-9467	N
chr11	18282960	18283260	Nan-9469	N
chr11	18283541	18283841	Nan-9470	N
chr11	18296923	18297223	Nan-9471	N
chr11	18323525	18323825	Nan-9473	N
chr11	18328751	18329051	Nan-9474	N
chr11	18329026	18329326	Nan-9475	N
chr11	18329769	18330069	Nan-9476	N
chr11	18339981	18340281	Nan-9477	N
chr11	18370547	18370847	Nan-9478	N
chr11	18375576	18375876	Nan-9479	N
chr11	18385038	18385338	Nan-9480	N
chr11	18385241	18385541	Nan-9481	N
chr11	18388021	18388321	Nan-9482	N
chr11	18388540	18388840	Nan-9483	N
chr11	18402012	18402312	Nan-9484	N
chr11	18407729	18408029	Nan-9485	N
chr11	18408909	18409209	Nan-9486	N
chr11	18428205	18428505	Nan-9487	N
chr11	18435111	18435411	Nan-9488	N
chr11	18446171	18446471	Nan-9489	N
chr11	18461099	18461399	Nan-9490	N
chr11	18498397	18498697	Nan-9491	N
chr11	18498929	18499229	Nan-9492	N
chr11	18508104	18508404	Nan-9493	N
chr11	18528037	18528337	Nan-9494	N
chr11	18550953	18551253	Nan-9495	N
chr11	18556927	18557227	Nan-9496	N
chr11	18557237	18557537	Nan-9497	N
chr11	18572546	18572846	Nan-9498	N
chr11	18573496	18573796	Nan-9499	N
chr11	18590364	18590664	Nan-9500	N
chr11	18601676	18601976	Nan-9501	N
chr11	18604427	18604727	Nan-9502	N
chr11	18609247	18609547	Nan-9503	N
chr11	18609840	18610140	Nan-9504	N
chr11	18612188	18612488	Nan-9505	N
chr11	18615614	18615914	Nan-9506	N
chr11	18627776	18628076	Nan-9507	N
chr11	18638465	18638765	Nan-9508	N
chr11	18644064	18644364	Nan-9509	N
chr11	18652358	18652658	Nan-9510	N
chr11	18662913	18663213	Nan-9511	N
chr11	18680499	18680799	Nan-9512	N
chr11	18693812	18694112	Nan-9513	N
chr11	18702883	18703183	Nan-9514	N
chr11	18705379	18705679	Nan-9515	N
chr11	18706834	18707134	Nan-9516	N
chr11	18707600	18707900	Nan-9517	N
chr11	18711863	18712163	Nan-9518	N
chr11	18713921	18714221	Nan-9519	N
chr11	18717700	18718000	Nan-9520	N
chr11	18720508	18720808	Nan-9522	N
chr11	18722841	18723141	Nan-9523	N
chr11	18726479	18726779	Nan-9524	N
chr11	18735689	18735989	Nan-9525	N
chr11	18740907	18741207	Nan-9526	N
chr11	18749626	18749926	Nan-9527	N
chr11	18750524	18750824	Nan-9528	N
chr11	18759076	18759376	Nan-9529	N
chr11	18777014	18777314	Nan-9530	N
chr11	18789374	18789674	Nan-9531	N
chr11	18799631	18799931	Nan-9532	N
chr11	18800199	18800499	Nan-9533	N
chr11	18805799	18806099	Nan-9534	N
chr11	18811507	18811807	Nan-9535	N
chr11	18812518	18812818	Nan-9536	N
chr11	18818611	18818911	Nan-9537	N
chr11	18819022	18819322	Nan-9538	N
chr11	18827742	18828042	Nan-9539	N
chr11	18870474	18870774	Nan-9540	N
chr11	18872874	18873174	Nan-9541	N
chr11	18903476	18903776	Nan-9542	N
chr11	18914057	18914357	Nan-9543	N
chr11	18943393	18943693	Nan-9544	N
chr11	18956297	18956597	Nan-9545	N
chr11	18967907	18968207	Nan-9546	N
chr11	18977182	18977482	Nan-9547	N
chr11	18980988	18981288	Nan-9548	N
chr11	18981518	18981818	Nan-9549	N
chr11	18985481	18985781	Nan-9550	N
chr11	18985776	18986076	Nan-9551	N
chr11	18992593	18992893	Nan-9552	N
chr11	18998557	18998857	Nan-9553	N
chr11	18999307	18999607	Nan-9554	N
chr11	19000044	19000344	Nan-9555	N
chr11	19019143	19019443	Nan-9556	N
chr11	19019584	19019884	Nan-9557	N
chr11	19024686	19024986	Nan-9558	N
chr11	19031975	19032275	Nan-9559	N
chr11	19045096	19045396	Nan-9560	N
chr11	19047426	19047726	Nan-9561	N
chr11	19055304	19055604	Nan-9562	N
chr11	19059450	19059750	Nan-9563	N
chr11	19064028	19064328	Nan-9564	N
chr11	19078769	19079069	Nan-9565	N
chr11	19080081	19080381	Nan-9566	N
chr11	19081047	19081347	Nan-9567	N
chr11	19118900	19119200	Nan-9568	N
chr11	19143147	19143447	Nan-9569	N
chr11	19159024	19159324	Nan-9570	N
chr11	19159224	19159524	Nan-9571	N
chr11	19164953	19165253	Nan-9572	N
chr11	19167344	19167644	Nan-9573	N
chr11	19174497	19174797	Nan-9574	N
chr11	19180055	19180355	Nan-9575	N
chr11	19221846	19222146	Nan-9576	N
chr11	19225370	19225670	Nan-9577	N
chr11	19239933	19240233	Nan-9578	N
chr11	19241867	19242167	Nan-9579	N
chr11	19243208	19243508	Nan-9580	N
chr11	19261541	19261841	Nan-9581	N
chr11	19263063	19263363	Nan-9582	N
chr11	19268272	19268572	Nan-9583	N
chr11	19271887	19272187	Nan-9584	N
chr11	19279251	19279551	Nan-9585	N
chr11	19283509	19283809	Nan-9586	N
chr11	19285724	19286024	Nan-9587	N
chr11	19286083	19286383	Nan-9588	N
chr11	19328649	19328949	Nan-9589	N
chr11	19332133	19332433	Nan-9590	N
chr11	19332847	19333147	Nan-9591	N
chr11	19353654	19353954	Nan-9592	N
chr11	19353901	19354201	Nan-9593	N
chr11	19370490	19370790	Nan-9594	N
chr11	19376482	19376782	Nan-9595	N
chr11	19382607	19382907	Nan-9596	N
chr11	19384711	19385011	Nan-9597	N
chr11	19396065	19396365	Nan-9598	N
chr11	19398176	19398476	Nan-9599	N
chr11	19404990	19405290	Nan-9600	N
chr11	19412445	19412745	Nan-9601	N
chr11	19421342	19421642	Nan-9602	N
chr11	19422504	19422804	Nan-9603	N
chr11	19433692	19433992	Nan-9604	N
chr11	19442293	19442593	Nan-9605	N
chr11	19454044	19454344	Nan-9606	N
chr11	19474450	19474750	Nan-9607	N
chr11	19476484	19476784	Nan-9608	N
chr11	19478359	19478659	Nan-9609	N
chr11	19485654	19485954	Nan-9610	N
chr11	19502144	19502444	Nan-9611	N
chr11	19521082	19521382	Nan-9612	N
chr11	19556700	19557000	Nan-9613	N
chr11	19576892	19577192	Nan-9614	N
chr11	19587750	19588050	Nan-9615	N
chr11	19588050	19588350	Nan-9616	N
chr11	19598305	19598605	Nan-9617	N
chr11	19603108	19603408	Nan-9618	N
chr11	19620608	19620908	Nan-9619	N
chr11	19627615	19627915	Nan-9620	N
chr11	19664664	19664964	Nan-9621	N
chr11	19723101	19723401	Nan-9622	N
chr11	19729925	19730225	Nan-9623	N
chr11	19756556	19756856	Nan-9624	N
chr11	19761740	19762040	Nan-9625	N
chr11	19765304	19765604	Nan-9626	N
chr11	19772463	19772763	Nan-9627	N
chr11	19774494	19774794	Nan-9628	N
chr11	19775069	19775369	Nan-9629	N
chr11	19780471	19780771	Nan-9630	N
chr11	19801752	19802052	Nan-9631	N
chr11	19804336	19804636	Nan-9633	N
chr11	19819170	19819470	Nan-9634	N
chr11	19820778	19821078	Nan-9635	N
chr11	19863393	19863693	Nan-9636	N
chr11	19872665	19872965	Nan-9637	N
chr11	19874446	19874746	Nan-9638	N
chr11	19876754	19877054	Nan-9639	N
chr11	19880937	19881237	Nan-9640	N
chr11	19882396	19882696	Nan-9641	N
chr11	19897950	19898250	Nan-9642	N
chr11	19902940	19903240	Nan-9643	N
chr11	19904469	19904769	Nan-9644	N
chr11	19909626	19909926	Nan-9645	N
chr11	19914484	19914784	Nan-9646	N
chr11	19915576	19915876	Nan-9647	N
chr11	19927494	19927794	Nan-9648	N
chr11	19947829	19948129	Nan-9649	N
chr11	19948294	19948594	Nan-9650	N
chr11	19961416	19961716	Nan-9651	N
chr11	19962534	19962834	Nan-9652	N
chr11	20009495	20009795	Nan-9653	N
chr11	20013270	20013570	Nan-9654	N
chr11	20019863	20020163	Nan-9655	N
chr11	20047465	20047765	Nan-9656	N
chr11	20048109	20048409	Nan-9657	N
chr11	20048276	20048576	Nan-9658	N
chr11	20048635	20048935	Nan-9659	N
chr11	20054676	20054976	Nan-9660	N
chr11	20056903	20057203	Nan-9661	N
chr11	20059824	20060124	Nan-9662	N
chr11	20060119	20060419	Nan-9663	N
chr11	20061668	20061968	Nan-9664	N
chr11	20062122	20062422	Nan-9665	N
chr11	20067536	20067836	Nan-9666	N
chr11	20071662	20071962	Nan-9667	N
chr11	20076922	20077222	Nan-9668	N
chr11	20089415	20089715	Nan-9669	N
chr11	20132456	20132756	Nan-9670	N
chr11	20150899	20151199	Nan-9671	N
chr11	20151182	20151482	Nan-9672	N
chr11	20169986	20170286	Nan-9673	N
chr11	20192092	20192392	Nan-9674	N
chr11	20922528	20922828	Nan-9675	N
chr11	20350076	20350376	Nan-9676	N
chr11	20358462	20358762	Nan-9677	N
chr11	20359471	20359771	Nan-9678	N
chr11	20370425	20370725	Nan-9679	N
chr11	20370990	20371290	Nan-9680	N
chr11	20375359	20375659	Nan-9681	N
chr11	20377575	20377875	Nan-9682	N
chr11	20380786	20381086	Nan-9683	N
chr11	20381069	20381369	Nan-9684	N
chr11	20383022	20383322	Nan-9685	N
chr11	20391658	20391958	Nan-9686	N
chr11	20422748	20423048	Nan-9687	N
chr11	20431288	20431588	Nan-9688	N
chr11	20437014	20437314	Nan-9689	N
chr11	20457089	20457389	Nan-9690	N
chr11	20463921	20464221	Nan-9691	N
chr11	20465344	20465644	Nan-9692	N
chr11	20479714	20480014	Nan-9695	N
chr11	20483427	20483727	Nan-9696	N
chr11	20489038	20489338	Nan-9697	N
chr11	20493646	20493946	Nan-9698	N
chr11	20502708	20503008	Nan-9699	N
chr11	20510249	20510549	Nan-9700	N
chr11	20582268	20582568	Nan-9701	N
chr11	20582699	20582999	Nan-9702	N
chr11	20582930	20583230	Nan-9703	N
chr11	20593832	20594132	Nan-9704	N
chr11	20615224	20615524	Nan-9705	N
chr11	20618263	20618563	Nan-9706	N
chr11	20632008	20632308	Nan-9707	N
chr11	20644708	20645008	Nan-9708	N
chr11	20652552	20652852	Nan-9709	N
chr11	20657431	20657731	Nan-9710	N
chr11	20666283	20666583	Nan-9711	N
chr11	20670890	20671190	Nan-9712	N
chr11	20688554	20688854	Nan-9713	N
chr11	20691372	20691672	Nan-9714	N
chr11	20698378	20698678	Nan-9715	N
chr11	20703056	20703356	Nan-9716	N
chr11	20706412	20706712	Nan-9717	N
chr11	20706646	20706946	Nan-9718	N
chr11	20711968	20712268	Nan-9719	N
chr11	20716271	20716571	Nan-9720	N
chr11	20717510	20717810	Nan-9721	N
chr11	20717886	20718186	Nan-9722	N
chr11	20723892	20724192	Nan-9723	N
chr11	20732159	20732459	Nan-9724	N
chr11	20742180	20742480	Nan-9725	N
chr11	20750231	20750531	Nan-9726	N
chr11	20787857	20788157	Nan-9727	N
chr11	20797101	20797401	Nan-9728	N
chr11	20813507	20813807	Nan-9729	N
chr11	20816599	20816899	Nan-9730	N
chr11	20818559	20818859	Nan-9731	N
chr11	20864906	20865206	Nan-9732	N
chr11	20874946	20875246	Nan-9733	N
chr11	20955644	20955944	Nan-9734	N
chr11	20968731	20969031	Nan-9735	N
chr11	20970120	20970420	Nan-9736	N
chr11	20971407	20971707	Nan-9737	N
chr11	20972793	20973093	Nan-9738	N
chr11	20973424	20973724	Nan-9739	N
chr11	20987131	20987431	Nan-9740	N
chr11	20987817	20988117	Nan-9741	N
chr11	20988092	20988392	Nan-9742	N
chr11	21014402	21014702	Nan-9743	N
chr11	21026523	21026823	Nan-9744	N
chr11	21049958	21050258	Nan-9745	N
chr11	21080618	21080918	Nan-9746	N
chr11	21085078	21085378	Nan-9747	N
chr11	21119671	21119971	Nan-9748	N
chr11	21178931	21179231	Nan-9749	N
chr11	21183696	21183996	Nan-9750	N
chr11	21190751	21191051	Nan-9751	N
chr11	21195069	21195369	Nan-9752	N
chr11	21196683	21196983	Nan-9753	N
chr11	21201501	21201801	Nan-9754	N
chr11	21209234	21209534	Nan-9755	N
chr11	21209485	21209785	Nan-9756	N
chr11	21216896	21217196	Nan-9757	N
chr11	21217471	21217771	Nan-9758	N
chr11	21218009	21218309	Nan-9759	N
chr11	21233836	21234136	Nan-9760	N
chr11	21235621	21235921	Nan-9761	N
chr11	21236005	21236305	Nan-9762	N
chr11	21242465	21242765	Nan-9763	N
chr11	21256994	21257294	Nan-9764	N
chr11	21260535	21260835	Nan-9765	N
chr11	21261980	21262280	Nan-9766	N
chr11	21266771	21267071	Nan-9767	N
chr11	21267424	21267724	Nan-9768	N
chr11	21272836	21273136	Nan-9769	N
chr11	21290706	21291006	Nan-9770	N
chr11	21299010	21299310	Nan-9771	N
chr11	21299591	21299891	Nan-9772	N
chr11	21309030	21309330	Nan-9773	N
chr11	21309239	21309539	Nan-9774	N
chr11	21311658	21311958	Nan-9775	N
chr11	21316123	21316423	Nan-9776	N
chr11	21316840	21317140	Nan-9777	N
chr11	21325979	21326279	Nan-9778	N
chr11	21328463	21328763	Nan-9779	N
chr11	21328763	21329063	Nan-9780	N
chr11	21330938	21331238	Nan-9781	N
chr11	21333463	21333763	Nan-9782	N
chr11	21348140	21348440	Nan-9783	N
chr11	21350093	21350393	Nan-9784	N
chr11	21351243	21351543	Nan-9785	N
chr11	21363029	21363329	Nan-9786	N
chr11	21363327	21363627	Nan-9787	N
chr11	21363547	21363847	Nan-9788	N
chr11	21371887	21372187	Nan-9789	N
chr11	21399119	21399419	Nan-9790	N
chr11	21403714	21404014	Nan-9791	N
chr11	21429959	21430259	Nan-9792	N
chr11	21430194	21430494	Nan-9793	N
chr11	21431334	21431634	Nan-9794	N
chr11	21431649	21431949	Nan-9795	N
chr11	21446290	21446590	Nan-9796	N
chr11	21478225	21478525	Nan-9797	N
chr11	21480946	21481246	Nan-9798	N
chr11	21487106	21487406	Nan-9799	N
chr11	21505155	21505455	Nan-9800	N
chr11	21512738	21513038	Nan-9801	N
chr11	21552268	21552568	Nan-9802	N
chr11	21569509	21569809	Nan-9803	N
chr11	21581702	21582002	Nan-9804	N
chr11	21582883	21583183	Nan-9805	N
chr11	21586116	21586416	Nan-9806	N
chr11	21606252	21606552	Nan-9807	N
chr11	21612023	21612323	Nan-9808	N
chr11	21618271	21618571	Nan-9809	N
chr11	21632844	21633144	Nan-9810	N
chr11	21650557	21650857	Nan-9811	N
chr11	21650748	21651048	Nan-9812	N
chr11	21676239	21676539	Nan-9813	N
chr11	21676486	21676786	Nan-9814	N
chr11	21693157	21693457	Nan-9815	N
chr11	21737380	21737680	Nan-9816	N
chr11	21762237	21762537	Nan-9817	N
chr11	21764801	21765101	Nan-9818	N
chr11	21801113	21801413	Nan-9819	N
chr11	21821680	21821980	Nan-9820	N
chr11	21854112	21854412	Nan-9821	N
chr11	21856384	21856684	Nan-9822	N
chr11	21863214	21863514	Nan-9823	N
chr11	21863543	21863843	Nan-9824	N
chr11	21871588	21871888	Nan-9825	N
chr11	21871786	21872086	Nan-9826	N
chr11	21874497	21874797	Nan-9827	N
chr11	21888220	21888520	Nan-9828	N
chr11	21896350	21896650	Nan-9829	N
chr11	21903511	21903811	Nan-9830	N
chr11	21910099	21910399	Nan-9831	N
chr11	21910436	21910736	Nan-9832	N
chr11	21912894	21913194	Nan-9833	N
chr11	21919346	21919646	Nan-9834	N
chr11	21933466	21933766	Nan-9835	N
chr11	21943566	21943866	Nan-9836	N
chr11	21950017	21950317	Nan-9837	N
chr11	21950428	21950728	Nan-9838	N
chr11	21972004	21972304	Nan-9839	N
chr11	21973031	21973331	Nan-9840	N
chr11	22004225	22004525	Nan-9841	N
chr11	22015168	22015468	Nan-9842	N
chr11	22063555	22063855	Nan-9843	N
chr11	22076116	22076416	Nan-9844	N
chr11	22082437	22082737	Nan-9845	N
chr11	22084745	22085045	Nan-9846	N
chr11	22086039	22086339	Nan-9847	N
chr11	22092320	22092620	Nan-9848	N
chr11	22109715	22110015	Nan-9849	N
chr11	22116404	22116704	Nan-9850	N
chr11	22119883	22120183	Nan-9851	N
chr11	22121552	22121852	Nan-9852	N
chr11	22124011	22124311	Nan-9853	N
chr11	22124488	22124788	Nan-9854	N
chr11	22140355	22140655	Nan-9855	N
chr11	22145803	22146103	Nan-9856	N
chr11	22170427	22170727	Nan-9857	N
chr11	22199443	22199743	Nan-9858	N
chr11	22200004	22200304	Nan-9859	N
chr11	22217525	22217825	Nan-9860	N
chr11	22217829	22218129	Nan-9861	N
chr11	22223097	22223397	Nan-9862	N
chr11	22228543	22228843	Nan-9863	N
chr11	22234037	22234337	Nan-9864	N
chr11	22249778	22250078	Nan-9865	N
chr11	22251731	22252031	Nan-9866	N
chr11	22251965	22252265	Nan-9867	N
chr11	22252806	22253106	Nan-9868	N
chr11	22258439	22258739	Nan-9869	N
chr11	22282463	22282763	Nan-9870	N
chr11	22282664	22282964	Nan-9871	N
chr11	22284250	22284550	Nan-9872	N
chr11	22286025	22286325	Nan-9873	N
chr11	22295618	22295918	Nan-9874	N
chr11	22299431	22299731	Nan-9875	N
chr11	22301797	22302097	Nan-9876	N
chr11	22304733	22305033	Nan-9877	N
chr11	22315731	22316031	Nan-9878	N
chr11	22318731	22319031	Nan-9879	N
chr11	22333860	22334160	Nan-9880	N
chr11	22337488	22337788	Nan-9881	N
chr11	22357370	22357670	Nan-9882	N
chr11	22361084	22361384	Nan-9883	N
chr11	22371852	22372152	Nan-9884	N
chr11	22374317	22374617	Nan-9885	N
chr11	22377547	22377847	Nan-9886	N
chr11	22378654	22378954	Nan-9887	N
chr11	22389416	22389716	Nan-9888	N
chr11	22397216	22397516	Nan-9889	N
chr11	22412174	22412474	Nan-9890	N
chr11	22413339	22413639	Nan-9891	N
chr11	22452423	22452723	Nan-9892	N
chr11	22487674	22487974	Nan-9893	N
chr11	22500070	22500370	Nan-9894	N
chr11	22572207	22572507	Nan-9895	N
chr11	22612652	22612952	Nan-9896	N
chr11	22623148	22623448	Nan-9897	N
chr11	22633897	22634197	Nan-9898	N
chr11	22636884	22637184	Nan-9899	N
chr11	22637732	22638032	Nan-9900	N
chr11	22647293	22647593	Nan-9901	N
chr11	22682663	22682963	Nan-9902	N
chr11	22683176	22683476	Nan-9903	N
chr11	22683692	22683992	Nan-9904	N
chr11	22701727	22702027	Nan-9905	N
chr11	22796285	22796585	Nan-9906	N
chr11	22796537	22796837	Nan-9907	N
chr11	22847882	22848182	Nan-9908	N
chr11	22856632	22856932	Nan-9909	N
chr11	22867855	22868155	Nan-9910	N
chr11	22868624	22868924	Nan-9911	N
chr11	22887257	22887557	Nan-9912	N
chr11	22911708	22912008	Nan-9913	N
chr11	22913048	22913348	Nan-9914	N
chr11	22916480	22916780	Nan-9915	N
chr11	22917054	22917354	Nan-9916	N
chr11	22927108	22927408	Nan-9917	N
chr11	22929076	22929376	Nan-9918	N
chr11	22929964	22930264	Nan-9919	N
chr11	22942314	22942614	Nan-9920	N
chr11	22970840	22971140	Nan-9921	N
chr11	22979854	22980154	Nan-9922	N
chr11	22993133	22993433	Nan-9923	N
chr11	22993708	22994008	Nan-9924	N
chr11	22994810	22995110	Nan-9925	N
chr11	22995638	22995938	Nan-9926	N
chr11	23003912	23004212	Nan-9927	N
chr11	23038508	23038808	Nan-9928	N
chr11	23040058	23040358	Nan-9929	N
chr11	23044406	23044706	Nan-9930	N
chr11	23066878	23067178	Nan-9931	N
chr11	23067756	23068056	Nan-9932	N
chr11	23077245	23077545	Nan-9933	N
chr11	23079773	23080073	Nan-9934	N
chr11	23080852	23081152	Nan-9935	N
chr11	23085234	23085534	Nan-9936	N
chr11	23128168	23128468	Nan-9937	N
chr11	23149456	23149756	Nan-9938	N
chr11	23161742	23162042	Nan-9939	N
chr11	23178115	23178415	Nan-9940	N
chr11	23178549	23178849	Nan-9941	N
chr11	23184126	23184426	Nan-9942	N
chr11	23203971	23204271	Nan-9944	N
chr11	23205051	23205351	Nan-9945	N
chr11	23209404	23209704	Nan-9946	N
chr11	23211763	23212063	Nan-9947	N
chr11	23251639	23251939	Nan-9948	N
chr11	23252367	23252667	Nan-9949	N
chr11	23264040	23264340	Nan-9950	N
chr11	23264188	23264488	Nan-9951	N
chr11	23324069	23324369	Nan-9952	N
chr11	23340932	23341232	Nan-9953	N
chr11	23374787	23375087	Nan-9954	N
chr11	23407619	23407919	Nan-9955	N
chr11	23443733	23444033	Nan-9956	N
chr11	23459274	23459574	Nan-9957	N
chr11	23464641	23464941	Nan-9958	N
chr11	23468409	23468709	Nan-9959	N
chr11	23472630	23472930	Nan-9960	N
chr11	23473917	23474217	Nan-9961	N
chr11	23536218	23536518	Nan-9962	N
chr11	23549965	23550265	Nan-9963	N
chr11	23569816	23570116	Nan-9964	N
chr11	23571221	23571521	Nan-9965	N
chr11	23498735	23499035	Nan-9966	N
chr11	23521908	23522208	Nan-9968	N
chr11	23523239	23523539	Nan-9969	N
chr11	23591274	23591574	Nan-9970	N
chr11	23592819	23593119	Nan-9971	N
chr11	23602575	23602875	Nan-9972	N
chr11	23617904	23618204	Nan-9973	N
chr11	23641358	23641658	Nan-9974	N
chr11	23643100	23643400	Nan-9975	N
chr11	23656505	23656805	Nan-9976	N
chr11	23657092	23657392	Nan-9977	N
chr11	23677435	23677735	Nan-9980	N
chr11	23688302	23688602	Nan-9981	N
chr11	23693655	23693955	Nan-9982	N
chr11	23696390	23696690	Nan-9983	N
chr11	23701755	23702055	Nan-9984	N
chr11	23704492	23704792	Nan-9985	N
chr11	23708011	23708311	Nan-9986	N
chr11	23717936	23718236	Nan-9987	N
chr11	23730932	23731232	Nan-9988	N
chr11	23735198	23735498	Nan-9989	N
chr11	23795602	23795902	Nan-9990	N
chr11	23797108	23797408	Nan-9991	N
chr11	23827963	23828263	Nan-9992	N
chr11	23832559	23832859	Nan-9993	N
chr11	23834698	23834998	Nan-9994	N
chr11	23847637	23847937	Nan-9995	N
chr11	23863214	23863514	Nan-9996	N
chr11	23909748	23910048	Nan-9997	N
chr11	23932645	23932945	Nan-9998	N
chr11	23942061	23942361	Nan-9999	N
chr11	23944622	23944922	Nan-10000	N
chr11	23950275	23950575	Nan-10001	N
chr11	23951095	23951395	Nan-10002	N
chr11	23953114	23953414	Nan-10003	N
chr11	23955082	23955382	Nan-10004	N
chr11	23981550	23981850	Nan-10005	N
chr11	23981724	23982024	Nan-10006	N
chr11	23982097	23982397	Nan-10007	N
chr11	23982475	23982775	Nan-10008	N
chr11	23982986	23983286	Nan-10009	N
chr11	23983819	23984119	Nan-10010	N
chr11	23984371	23984671	Nan-10011	N
chr11	23984625	23984925	Nan-10012	N
chr11	23993804	23994104	Nan-10013	N
chr11	24005992	24006292	Nan-10014	N
chr11	24007507	24007807	Nan-10015	N
chr11	24034204	24034504	Nan-10016	N
chr11	24037535	24037835	Nan-10017	N
chr11	24063797	24064097	Nan-10018	N
chr11	24065762	24066062	Nan-10019	N
chr11	24066048	24066348	Nan-10020	N
chr11	24067551	24067851	Nan-10021	N
chr11	24067830	24068130	Nan-10022	N
chr11	24068087	24068387	Nan-10023	N
chr11	24068732	24069032	Nan-10024	N
chr11	24068928	24069228	Nan-10025	N
chr11	24072283	24072583	Nan-10026	N
chr11	24075699	24075999	Nan-10027	N
chr11	24080488	24080788	Nan-10028	N
chr11	24088726	24089026	Nan-10029	N
chr11	24091842	24092142	Nan-10030	N
chr11	24103281	24103581	Nan-10031	N
chr11	24108713	24109013	Nan-10032	N
chr11	24109902	24110202	Nan-10033	N
chr11	24117712	24118012	Nan-10034	N
chr11	24124044	24124344	Nan-10035	N
chr11	24127420	24127720	Nan-10036	N
chr11	24141449	24141749	Nan-10037	N
chr11	24149065	24149365	Nan-10038	N
chr11	24177584	24177884	Nan-10039	N
chr11	24279680	24279980	Nan-10041	N
chr11	24286625	24286925	Nan-10042	N
chr11	24287917	24288217	Nan-10043	N
chr11	24314109	24314409	Nan-10044	N
chr11	24328389	24328689	Nan-10045	N
chr11	24331462	24331762	Nan-10046	N
chr11	24333940	24334240	Nan-10047	N
chr11	24339232	24339532	Nan-10048	N
chr11	24342997	24343297	Nan-10049	N
chr11	24348258	24348558	Nan-10050	N
chr11	24370600	24370900	Nan-10051	N
chr11	24381820	24382120	Nan-10052	N
chr11	24423206	24423506	Nan-10053	N
chr11	24529932	24530232	Nan-10054	N
chr11	24538287	24538587	Nan-10055	N
chr11	24581062	24581362	Nan-10056	N
chr11	24599166	24599466	Nan-10057	N
chr11	24605076	24605376	Nan-10058	N
chr11	24617453	24617753	Nan-10059	N
chr11	24620664	24620964	Nan-10060	N
chr11	24621688	24621988	Nan-10061	N
chr11	24623736	24624036	Nan-10062	N
chr11	24628665	24628965	Nan-10063	N
chr11	24629232	24629532	Nan-10064	N
chr11	24629834	24630134	Nan-10065	N
chr11	24665490	24665790	Nan-10066	N
chr11	24671938	24672238	Nan-10067	N
chr11	24689510	24689810	Nan-10068	N
chr11	24691315	24691615	Nan-10069	N
chr11	24703313	24703613	Nan-10070	N
chr11	24708802	24709102	Nan-10071	N
chr11	24709212	24709512	Nan-10072	N
chr11	24714380	24714680	Nan-10073	N
chr11	24714940	24715240	Nan-10074	N
chr11	24717840	24718140	Nan-10076	N
chr11	24726956	24727256	Nan-10077	N
chr11	24727533	24727833	Nan-10078	N
chr11	24731751	24732051	Nan-10079	N
chr11	24736076	24736376	Nan-10080	N
chr11	24750653	24750953	Nan-10081	N
chr11	24756198	24756498	Nan-10082	N
chr11	24758853	24759153	Nan-10083	N
chr11	24786234	24786534	Nan-10085	N
chr11	24796453	24796753	Nan-10086	N
chr11	24799979	24800279	Nan-10087	N
chr11	24816145	24816445	Nan-10088	N
chr11	24819430	24819730	Nan-10089	N
chr11	24819683	24819983	Nan-10090	N
chr11	24820471	24820771	Nan-10091	N
chr11	24820664	24820964	Nan-10092	N
chr11	24820953	24821253	Nan-10093	N
chr11	24827457	24827757	Nan-10094	N
chr11	24831546	24831846	Nan-10095	N
chr11	24840483	24840783	Nan-10096	N
chr11	24849738	24850038	Nan-10097	N
chr11	24850226	24850526	Nan-10098	N
chr11	24851427	24851727	Nan-10099	N
chr11	24877719	24878019	Nan-10100	N
chr11	24880351	24880651	Nan-10101	N
chr11	24884863	24885163	Nan-10102	N
chr11	24885360	24885660	Nan-10103	N
chr11	24889013	24889313	Nan-10104	N
chr11	24901769	24902069	Nan-10105	N
chr11	24915276	24915576	Nan-10106	N
chr11	24940045	24940345	Nan-10107	N
chr11	24940349	24940649	Nan-10108	N
chr11	24945649	24945949	Nan-10109	N
chr11	24947104	24947404	Nan-10110	N
chr11	24953701	24954001	Nan-10111	N
chr11	24961244	24961544	Nan-10112	N
chr11	24963926	24964226	Nan-10113	N
chr11	24972225	24972525	Nan-10114	N
chr11	24978413	24978713	Nan-10115	N
chr11	24979457	24979757	Nan-10116	N
chr11	24985153	24985453	Nan-10117	N
chr11	24993566	24993866	Nan-10118	N
chr11	24994617	24994917	Nan-10119	N
chr11	24998738	24999038	Nan-10120	N
chr11	25002413	25002713	Nan-10121	N
chr11	25002870	25003170	Nan-10122	N
chr11	25003984	25004284	Nan-10123	N
chr11	25010760	25011060	Nan-10124	N
chr11	25015390	25015690	Nan-10125	N
chr11	25016546	25016846	Nan-10126	N
chr11	25024028	25024328	Nan-10127	N
chr11	25027759	25028059	Nan-10128	N
chr11	25033920	25034220	Nan-10129	N
chr11	25042386	25042686	Nan-10130	N
chr11	25043940	25044240	Nan-10131	N
chr11	25044559	25044859	Nan-10132	N
chr11	25058550	25058850	Nan-10133	N
chr11	25061420	25061720	Nan-10134	N
chr11	25064371	25064671	Nan-10135	N
chr11	25070534	25070834	Nan-10136	N
chr11	25072897	25073197	Nan-10137	N
chr11	25079770	25080070	Nan-10138	N
chr11	25083662	25083962	Nan-10139	N
chr11	25097589	25097889	Nan-10140	N
chr11	25112832	25113132	Nan-10141	N
chr11	25157174	25157474	Nan-10142	N
chr11	25174294	25174594	Nan-10143	N
chr11	25181247	25181547	Nan-10144	N
chr11	25181962	25182262	Nan-10145	N
chr11	25203197	25203497	Nan-10146	N
chr11	25213101	25213401	Nan-10147	N
chr11	25215562	25215862	Nan-10148	N
chr11	25220503	25220803	Nan-10149	N
chr11	25231354	25231654	Nan-10150	N
chr11	25237325	25237625	Nan-10151	N
chr11	25245135	25245435	Nan-10152	N
chr11	25249300	25249600	Nan-10153	N
chr11	25252722	25253022	Nan-10154	N
chr11	25256920	25257220	Nan-10155	N
chr11	25264318	25264618	Nan-10156	N
chr11	25268959	25269259	Nan-10157	N
chr11	25273982	25274282	Nan-10158	N
chr11	25275308	25275608	Nan-10159	N
chr11	25276604	25276904	Nan-10160	N
chr11	25280513	25280813	Nan-10161	N
chr11	25280834	25281134	Nan-10162	N
chr11	25281412	25281712	Nan-10163	N
chr11	25288390	25288690	Nan-10164	N
chr11	25294836	25295136	Nan-10165	N
chr11	25296123	25296423	Nan-10166	N
chr11	25296708	25297008	Nan-10167	N
chr11	25297175	25297475	Nan-10168	N
chr11	25306477	25306777	Nan-10169	N
chr11	25314300	25314600	Nan-10170	N
chr11	25315314	25315614	Nan-10171	N
chr11	25323587	25323887	Nan-10172	N
chr11	25324256	25324556	Nan-10173	N
chr11	25328044	25328344	Nan-10174	N
chr11	25346911	25347211	Nan-10175	N
chr11	25350707	25351007	Nan-10176	N
chr11	25351004	25351304	Nan-10177	N
chr11	25361794	25362094	Nan-10178	N
chr11	25383079	25383379	Nan-10179	N
chr11	25383412	25383712	Nan-10180	N
chr11	25384812	25385112	Nan-10181	N
chr11	25392513	25392813	Nan-10182	N
chr11	25393591	25393891	Nan-10183	N
chr11	25398398	25398698	Nan-10184	N
chr11	25403826	25404126	Nan-10185	N
chr11	25405880	25406180	Nan-10186	N
chr11	25432523	25432823	Nan-10187	N
chr11	25442224	25442524	Nan-10188	N
chr11	25453028	25453328	Nan-10189	N
chr11	25456052	25456352	Nan-10190	N
chr11	25459490	25459790	Nan-10191	N
chr11	25459860	25460160	Nan-10192	N
chr11	25460267	25460567	Nan-10193	N
chr11	25461245	25461545	Nan-10194	N
chr11	25461599	25461899	Nan-10195	N
chr11	25467348	25467648	Nan-10196	N
chr11	25472245	25472545	Nan-10197	N
chr11	25472808	25473108	Nan-10198	N
chr11	25473518	25473818	Nan-10199	N
chr11	25474535	25474835	Nan-10200	N
chr11	25477279	25477579	Nan-10201	N
chr11	25485711	25486011	Nan-10202	N
chr11	25504362	25504662	Nan-10203	N
chr11	25510428	25510728	Nan-10204	N
chr11	25519825	25520125	Nan-10205	N
chr11	25524005	25524305	Nan-10206	N
chr11	25535275	25535575	Nan-10207	N
chr11	25539173	25539473	Nan-10208	N
chr11	25556735	25557035	Nan-10209	N
chr11	25556994	25557294	Nan-10210	N
chr11	25568320	25568620	Nan-10211	N
chr11	25571414	25571714	Nan-10212	N
chr11	25575140	25575440	Nan-10213	N
chr11	25590797	25591097	Nan-10214	N
chr11	25595547	25595847	Nan-10215	N
chr11	25599563	25599863	Nan-10216	N
chr11	25619919	25620219	Nan-10217	N
chr11	25626381	25626681	Nan-10218	N
chr11	25633767	25634067	Nan-10219	N
chr11	25652889	25653189	Nan-10220	N
chr11	25653419	25653719	Nan-10221	N
chr11	25656423	25656723	Nan-10222	N
chr11	25668445	25668745	Nan-10223	N
chr11	25675143	25675443	Nan-10224	N
chr11	25680338	25680638	Nan-10225	N
chr11	25681146	25681446	Nan-10226	N
chr11	25681872	25682172	Nan-10227	N
chr11	25693426	25693726	Nan-10228	N
chr11	25732837	25733137	Nan-10229	N
chr11	25743750	25744050	Nan-10230	N
chr11	25752553	25752853	Nan-10231	N
chr11	25757064	25757364	Nan-10232	N
chr11	25776520	25776820	Nan-10233	N
chr11	25776754	25777054	Nan-10234	N
chr11	25808305	25808605	Nan-10236	N
chr11	25812131	25812431	Nan-10237	N
chr11	25823458	25823758	Nan-10238	N
chr11	25828886	25829186	Nan-10239	N
chr11	25829518	25829818	Nan-10240	N
chr11	25831764	25832064	Nan-10241	N
chr11	25840278	25840578	Nan-10242	N
chr11	25841217	25841517	Nan-10243	N
chr11	25845699	25845999	Nan-10244	N
chr11	25852844	25853144	Nan-10245	N
chr11	25853066	25853366	Nan-10246	N
chr11	25854415	25854715	Nan-10247	N
chr11	25858124	25858424	Nan-10248	N
chr11	25914520	25914820	Nan-10249	N
chr11	25950586	25950886	Nan-10250	N
chr11	25952071	25952371	Nan-10251	N
chr11	25962792	25963092	Nan-10252	N
chr11	25965389	25965689	Nan-10253	N
chr11	25985419	25985719	Nan-10254	N
chr11	25993545	25993845	Nan-10255	N
chr11	26009013	26009313	Nan-10256	N
chr11	26021210	26021510	Nan-10257	N
chr11	26044783	26045083	Nan-10258	N
chr11	26113447	26113747	Nan-10259	N
chr11	26148857	26149157	Nan-10260	N
chr11	26182500	26182800	Nan-10261	N
chr11	26195389	26195689	Nan-10262	N
chr11	26199295	26199595	Nan-10263	N
chr11	26199827	26200127	Nan-10264	N
chr11	26201561	26201861	Nan-10265	N
chr11	26202563	26202863	Nan-10266	N
chr11	26217468	26217768	Nan-10267	N
chr11	26239059	26239359	Nan-10268	N
chr11	26279246	26279546	Nan-10269	N
chr11	26281471	26281771	Nan-10270	N
chr11	26294523	26294823	Nan-10271	N
chr11	26295082	26295382	Nan-10272	N
chr11	26332921	26333221	Nan-10273	N
chr11	26348474	26348774	Nan-10274	N
chr11	26352096	26352396	Nan-10275	N
chr11	26356640	26356940	Nan-10276	N
chr11	26357231	26357531	Nan-10277	N
chr11	26357436	26357736	Nan-10278	N
chr11	26362207	26362507	Nan-10279	N
chr11	26362996	26363296	Nan-10280	N
chr11	26369141	26369441	Nan-10281	N
chr11	26375829	26376129	Nan-10282	N
chr11	26376242	26376542	Nan-10283	N
chr11	26381502	26381802	Nan-10284	N
chr11	26382319	26382619	Nan-10285	N
chr11	26389469	26389769	Nan-10286	N
chr11	26391568	26391868	Nan-10287	N
chr11	26397760	26398060	Nan-10288	N
chr11	26398221	26398521	Nan-10289	N
chr11	26412180	26412480	Nan-10290	N
chr11	26416449	26416749	Nan-10291	N
chr11	26436261	26436561	Nan-10292	N
chr11	26439495	26439795	Nan-10293	N
chr11	26450524	26450824	Nan-10294	N
chr11	26459120	26459420	Nan-10295	N
chr11	26476025	26476325	Nan-10296	N
chr11	26477152	26477452	Nan-10297	N
chr11	26479759	26480059	Nan-10298	N
chr11	26484123	26484423	Nan-10299	N
chr11	26499500	26499800	Nan-10300	N
chr11	26500239	26500539	Nan-10301	N
chr11	26521852	26522152	Nan-10302	N
chr11	26528898	26529198	Nan-10303	N
chr11	26566652	26566952	Nan-10304	N
chr11	26580711	26581011	Nan-10305	N
chr11	26604063	26604363	Nan-10306	N
chr11	26604778	26605078	Nan-10307	N
chr11	26614383	26614683	Nan-10308	N
chr11	26617765	26618065	Nan-10309	N
chr11	26619364	26619664	Nan-10310	N
chr11	26658511	26658811	Nan-10311	N
chr11	26669473	26669773	Nan-10312	N
chr11	26701420	26701720	Nan-10313	N
chr11	26723345	26723645	Nan-10314	N
chr11	26730667	26730967	Nan-10315	N
chr11	26731093	26731393	Nan-10316	N
chr11	26733582	26733882	Nan-10317	N
chr11	26735979	26736279	Nan-10318	N
chr11	26737397	26737697	Nan-10319	N
chr11	26751840	26752140	Nan-10320	N
chr11	26760293	26760593	Nan-10321	N
chr11	26803474	26803774	Nan-10322	N
chr11	26806374	26806674	Nan-10323	N
chr11	26816035	26816335	Nan-10324	N
chr11	26829653	26829953	Nan-10325	N
chr11	26830371	26830671	Nan-10326	N
chr11	26832699	26832999	Nan-10327	N
chr11	26833011	26833311	Nan-10328	N
chr11	26837599	26837899	Nan-10329	N
chr11	26838735	26839035	Nan-10330	N
chr11	26842453	26842753	Nan-10331	N
chr11	26843328	26843628	Nan-10332	N
chr11	26843792	26844092	Nan-10333	N
chr11	26857188	26857488	Nan-10334	N
chr11	26916338	26916638	Nan-10335	N
chr11	26951468	26951768	Nan-10336	N
chr11	27001834	27002134	Nan-10337	N
chr11	27018971	27019271	Nan-10338	N
chr11	27022513	27022813	Nan-10339	N
chr11	27027067	27027367	Nan-10340	N
chr11	27031794	27032094	Nan-10341	N
chr11	27033333	27033633	Nan-10342	N
chr11	27038910	27039210	Nan-10343	N
chr11	27057010	27057310	Nan-10344	N
chr11	27058835	27059135	Nan-10345	N
chr11	27059280	27059580	Nan-10346	N
chr11	27074791	27075091	Nan-10347	N
chr11	27080568	27080868	Nan-10348	N
chr11	27151628	27151928	Nan-10349	N
chr11	27158795	27159095	Nan-10350	N
chr11	27168106	27168406	Nan-10351	N
chr11	27170237	27170537	Nan-10352	N
chr11	27172478	27172778	Nan-10353	N
chr11	27172755	27173055	Nan-10354	N
chr11	27175385	27175685	Nan-10355	N
chr11	27190548	27190848	Nan-10356	N
chr11	27202030	27202330	Nan-10357	N
chr11	27206864	27207164	Nan-10358	N
chr11	27249800	27250100	Nan-10359	N
chr11	27264944	27265244	Nan-10360	N
chr11	27276414	27276714	Nan-10361	N
chr11	27284069	27284369	Nan-10362	N
chr11	27294777	27295077	Nan-10363	N
chr11	27300105	27300405	Nan-10364	N
chr11	27301200	27301500	Nan-10365	N
chr11	27304483	27304783	Nan-10366	N
chr11	27328586	27328886	Nan-10367	N
chr11	27351450	27351750	Nan-10368	N
chr11	27363917	27364217	Nan-10369	N
chr11	27403834	27404134	Nan-10370	N
chr11	27442060	27442360	Nan-10371	N
chr11	27491822	27492122	Nan-10372	N
chr11	27492397	27492697	Nan-10373	N
chr11	27507862	27508162	Nan-10374	N
chr11	27526160	27526460	Nan-10375	N
chr11	27526860	27527160	Nan-10376	N
chr11	27537536	27537836	Nan-10378	N
chr11	27540046	27540346	Nan-10379	N
chr11	27554775	27555075	Nan-10380	N
chr11	27567512	27567812	Nan-10381	N
chr11	27567939	27568239	Nan-10382	N
chr11	27575422	27575722	Nan-10383	N
chr11	27582045	27582345	Nan-10384	N
chr11	27585833	27586133	Nan-10385	N
chr11	27592831	27593131	Nan-10386	N
chr11	27599491	27599791	Nan-10387	N
chr11	27600511	27600811	Nan-10388	N
chr11	27600770	27601070	Nan-10389	N
chr11	27609150	27609450	Nan-10390	N
chr11	27614790	27615090	Nan-10391	N
chr11	27615331	27615631	Nan-10392	N
chr11	27615882	27616182	Nan-10393	N
chr11	27622775	27623075	Nan-10394	N
chr11	27625187	27625487	Nan-10395	N
chr11	27629572	27629872	Nan-10396	N
chr11	27632129	27632429	Nan-10397	N
chr11	27632760	27633060	Nan-10398	N
chr11	27635740	27636040	Nan-10399	N
chr11	27638501	27638801	Nan-10400	N
chr11	27639424	27639724	Nan-10401	N
chr11	27642201	27642501	Nan-10402	N
chr11	27653199	27653499	Nan-10403	N
chr11	27658877	27659177	Nan-10404	N
chr11	27673936	27674236	Nan-10405	N
chr11	27675125	27675425	Nan-10406	N
chr11	27686923	27687223	Nan-10407	N
chr11	27692253	27692553	Nan-10408	N
chr11	27701332	27701632	Nan-10409	N
chr11	27708536	27708836	Nan-10410	N
chr11	27716485	27716785	Nan-10411	N
chr11	27719161	27719461	Nan-10412	N
chr11	27738025	27738325	Nan-10413	N
chr11	27742505	27742805	Nan-10414	N
chr11	27778728	27779028	Nan-10415	N
chr11	27816322	27816622	Nan-10416	N
chr11	27816909	27817209	Nan-10417	N
chr11	27826889	27827189	Nan-10418	N
chr11	27839063	27839363	Nan-10419	N
chr11	27848631	27848931	Nan-10420	N
chr11	27851253	27851553	Nan-10421	N
chr11	27876776	27877076	Nan-10422	N
chr11	27879012	27879312	Nan-10423	N
chr11	27884512	27884812	Nan-10424	N
chr11	27892356	27892656	Nan-10425	N
chr11	27921476	27921776	Nan-10426	N
chr11	27946862	27947162	Nan-10427	N
chr11	27947762	27948062	Nan-10428	N
chr11	27953520	27953820	Nan-10429	N
chr11	27958691	27958991	Nan-10430	N
chr11	27960663	27960963	Nan-10431	N
chr11	27965339	27965639	Nan-10432	N
chr11	27971598	27971898	Nan-10433	N
chr11	27980330	27980630	Nan-10434	N
chr11	27988035	27988335	Nan-10435	N
chr11	27991059	27991359	Nan-10436	N
chr11	28005307	28005607	Nan-10437	N
chr11	28005620	28005920	Nan-10438	N
chr11	28015938	28016238	Nan-10439	N
chr11	28027863	28028163	Nan-10440	N
chr11	28034055	28034355	Nan-10441	N
chr11	28059202	28059502	Nan-10442	N
chr11	28062149	28062449	Nan-10443	N
chr11	28066363	28066663	Nan-10444	N
chr11	28070752	28071052	Nan-10445	N
chr11	28107672	28107972	Nan-10446	N
chr11	28133848	28134148	Nan-10447	N
chr11	28182068	28182368	Nan-10448	N
chr11	28227289	28227589	Nan-10449	N
chr11	28227735	28228035	Nan-10450	N
chr11	28247730	28248030	Nan-10451	N
chr11	28272162	28272462	Nan-10452	N
chr11	28273067	28273367	Nan-10453	N
chr11	28273242	28273542	Nan-10454	N
chr11	28314118	28314418	Nan-10455	N
chr11	28321657	28321957	Nan-10456	N
chr11	28351857	28352157	Nan-10457	N
chr11	28364685	28364985	Nan-10458	N
chr11	28367673	28367973	Nan-10459	N
chr11	28412611	28412911	Nan-10460	N
chr11	28437875	28438175	Nan-10461	N
chr11	28442393	28442693	Nan-10462	N
chr11	28442906	28443206	Nan-10463	N
chr11	28468869	28469169	Nan-10464	N
chr11	28470597	28470897	Nan-10465	N
chr11	28486677	28486977	Nan-10466	N
chr11	28487782	28488082	Nan-10467	N
chr11	28489367	28489667	Nan-10468	N
chr11	28495253	28495553	Nan-10469	N
chr11	28527347	28527647	Nan-10470	N
chr11	28528240	28528540	Nan-10471	N
chr11	28539209	28539509	Nan-10472	N
chr11	28548998	28549298	Nan-10473	N
chr11	28552825	28553125	Nan-10474	N
chr11	28555408	28555708	Nan-10475	N
chr11	28562742	28563042	Nan-10476	N
chr11	28579127	28579427	Nan-10477	N
chr11	28580530	28580830	Nan-10478	N
chr11	28596745	28597045	Nan-10479	N
chr11	28598836	28599136	Nan-10480	N
chr11	28609137	28609437	Nan-10481	N
chr11	28609368	28609668	Nan-10482	N
chr11	28612016	28612316	Nan-10483	N
chr11	28612424	28612724	Nan-10484	N
chr11	28613283	28613583	Nan-10485	N
chr11	28625365	28625665	Nan-10486	N
chr11	28634187	28634487	Nan-10487	N
chr11	28640330	28640630	Nan-10488	N
chr11	28653115	28653415	Nan-10489	N
chr11	28672061	28672361	Nan-10490	N
chr11	28679322	28679622	Nan-10491	N
chr11	28686849	28687149	Nan-10492	N
chr11	28694774	28695074	Nan-10493	N
chr11	28699976	28700276	Nan-10494	N
chr11	28702780	28703080	Nan-10495	N
chr11	28710388	28710688	Nan-10496	N
chr11	28710670	28710970	Nan-10497	N
chr11	28711290	28711590	Nan-10498	N
chr11	28711726	28712026	Nan-10499	N
chr11	28750882	28751182	Nan-10500	N
chr11	28751761	28752061	Nan-10501	N
chr11	28779624	28779924	Nan-10502	N
chr11	28783657	28783957	Nan-10503	N
chr11	28790096	28790396	Nan-10504	N
chr11	28792986	28793286	Nan-10505	N
chr11	28800361	28800661	Nan-10507	N
chr11	28828753	28829053	Nan-10508	N
chr11	28829285	28829585	Nan-10509	N
chr11	28831578	28831878	Nan-10510	N
chr11	28879120	28879420	Nan-10511	N
chr11	28879259	28879559	Nan-10512	N
chr11	28893751	28894051	Nan-10513	N
chr11	28904935	28905235	Nan-10514	N
chr11	28956104	28956404	Nan-10515	N
chr11	28957116	28957416	Nan-10516	N
chr11	28976703	28977003	Nan-10517	N
chr11	28977903	28978203	Nan-10518	N
chr11	28985730	28986030	Nan-10519	N
chr11	29001140	29001440	Nan-10520	N
chr11	29001897	29002197	Nan-10521	N
chr11	29032739	29033039	Nan-10522	N
chr11	29043248	29043548	Nan-10523	N
chr11	29049920	29050220	Nan-10524	N
chr11	29061330	29061630	Nan-10525	N
chr11	29075429	29075729	Nan-10526	N
chr11	29085535	29085835	Nan-10527	N
chr11	29134202	29134502	Nan-10528	N
chr11	29138252	29138552	Nan-10529	N
chr11	29144587	29144887	Nan-10530	N
chr11	29147161	29147461	Nan-10531	N
chr11	29156729	29157029	Nan-10532	N
chr11	29157444	29157744	Nan-10533	N
chr11	29159808	29160108	Nan-10534	N
chr11	29183959	29184259	Nan-10535	N
chr11	29199912	29200212	Nan-10536	N
chr11	29232361	29232661	Nan-10538	N
chr11	29235788	29236088	Nan-10539	N
chr11	29240325	29240625	Nan-10540	N
chr11	29245857	29246157	Nan-10541	N
chr11	29267116	29267416	Nan-10542	N
chr11	29275390	29275690	Nan-10543	N
chr11	29277359	29277659	Nan-10544	N
chr11	29290255	29290555	Nan-10545	N
chr11	29298189	29298489	Nan-10546	N
chr11	29298503	29298803	Nan-10547	N
chr11	29304619	29304919	Nan-10548	N
chr11	29305000	29305300	Nan-10549	N
chr11	29308189	29308489	Nan-10550	N
chr11	29319703	29320003	Nan-10551	N
chr11	29328414	29328714	Nan-10552	N
chr11	29336592	29336892	Nan-10553	N
chr11	29342055	29342355	Nan-10554	N
chr11	29351667	29351967	Nan-10555	N
chr11	29365783	29366083	Nan-10556	N
chr11	29374404	29374704	Nan-10557	N
chr11	29374846	29375146	Nan-10558	N
chr11	29385859	29386159	Nan-10559	N
chr11	29422483	29422783	Nan-10560	N
chr11	29440544	29440844	Nan-10561	N
chr11	29472342	29472642	Nan-10562	N
chr11	29490925	29491225	Nan-10563	N
chr11	29496250	29496550	Nan-10564	N
chr11	29504753	29505053	Nan-10565	N
chr11	29511272	29511572	Nan-10566	N
chr11	29513628	29513928	Nan-10567	N
chr11	29529560	29529860	Nan-10568	N
chr11	29535745	29536045	Nan-10569	N
chr11	29543216	29543516	Nan-10570	N
chr11	29547098	29547398	Nan-10571	N
chr11	29548305	29548605	Nan-10572	N
chr11	29548590	29548890	Nan-10573	N
chr11	29563219	29563519	Nan-10574	N
chr11	29580678	29580978	Nan-10575	N
chr11	29618517	29618817	Nan-10576	N
chr11	29629774	29630074	Nan-10577	N
chr11	29649626	29649926	Nan-10578	N
chr11	29650234	29650534	Nan-10579	N
chr11	29657499	29657799	Nan-10580	N
chr11	29658328	29658628	Nan-10581	N
chr11	29666330	29666630	Nan-10582	N
chr11	29671252	29671552	Nan-10583	N
chr11	29685157	29685457	Nan-10584	N
chr11	29685744	29686044	Nan-10585	N
chr11	29707071	29707371	Nan-10586	N
chr11	29710466	29710766	Nan-10587	N
chr11	29759357	29759657	Nan-10588	N
chr11	29767679	29767979	Nan-10589	N
chr11	29770735	29771035	Nan-10590	N
chr11	29790437	29790737	Nan-10591	N
chr11	29795719	29796019	Nan-10592	N
chr11	29798066	29798366	Nan-10593	N
chr11	29801150	29801450	Nan-10594	N
chr11	29802920	29803220	Nan-10595	N
chr11	29813907	29814207	Nan-10596	N
chr11	29814261	29814561	Nan-10597	N
chr11	29822327	29822627	Nan-10598	N
chr11	29831228	29831528	Nan-10599	N
chr11	29833589	29833889	Nan-10600	N
chr11	29835087	29835387	Nan-10601	N
chr11	29846885	29847185	Nan-10602	N
chr11	29852510	29852810	Nan-10603	N
chr11	29856160	29856460	Nan-10604	N
chr11	29876857	29877157	Nan-10605	N
chr11	29901580	29901880	Nan-10606	N
chr11	29927185	29927485	Nan-10607	N
chr11	29947539	29947839	Nan-10608	N
chr11	29947843	29948143	Nan-10609	N
chr11	29948444	29948744	Nan-10610	N
chr11	29949795	29950095	Nan-10611	N
chr11	29950624	29950924	Nan-10612	N
chr11	29950903	29951203	Nan-10613	N
chr11	29951451	29951751	Nan-10614	N
chr11	29974563	29974863	Nan-10615	N
chr11	29977138	29977438	Nan-10616	N
chr11	29990021	29990321	Nan-10617	N
chr11	29996299	29996599	Nan-10618	N
chr11	29999322	29999622	Nan-10619	N
chr11	29999723	30000023	Nan-10620	N
chr11	30005092	30005392	Nan-10621	N
chr11	30007506	30007806	Nan-10622	N
chr11	30009281	30009581	Nan-10623	N
chr11	30010090	30010390	Nan-10624	N
chr11	30010494	30010794	Nan-10625	N
chr11	30015351	30015651	Nan-10626	N
chr11	30024062	30024362	Nan-10627	N
chr11	30028700	30029000	Nan-10628	N
chr11	30033457	30033757	Nan-10629	N
chr11	30061432	30061732	Nan-10630	N
chr11	30067534	30067834	Nan-10631	N
chr11	30073110	30073410	Nan-10632	N
chr11	30092388	30092688	Nan-10633	N
chr11	30100953	30101253	Nan-10634	N
chr11	30120502	30120802	Nan-10635	N
chr11	30123499	30123799	Nan-10636	N
chr11	30125808	30126108	Nan-10637	N
chr11	30128183	30128483	Nan-10638	N
chr11	30134701	30135001	Nan-10639	N
chr11	30138259	30138559	Nan-10640	N
chr11	30139669	30139969	Nan-10641	N
chr11	30139963	30140263	Nan-10642	N
chr11	30147742	30148042	Nan-10643	N
chr11	30160940	30161240	Nan-10644	N
chr11	30231394	30231694	Nan-10645	N
chr11	30240346	30240646	Nan-10646	N
chr11	30253666	30253966	Nan-10647	N
chr11	30254436	30254736	Nan-10648	N
chr11	30296129	30296429	Nan-10649	N
chr11	30297679	30297979	Nan-10650	N
chr11	30319364	30319664	Nan-10651	N
chr11	30341288	30341588	Nan-10652	N
chr11	30351565	30351865	Nan-10653	N
chr11	30368191	30368491	Nan-10654	N
chr11	30385695	30385995	Nan-10655	N
chr11	30394550	30394850	Nan-10656	N
chr11	30398972	30399272	Nan-10657	N
chr11	30400998	30401298	Nan-10658	N
chr11	30405837	30406137	Nan-10659	N
chr11	30408780	30409080	Nan-10660	N
chr11	30416542	30416842	Nan-10661	N
chr11	30416858	30417158	Nan-10662	N
chr11	30418032	30418332	Nan-10663	N
chr11	30456981	30457281	Nan-10665	N
chr11	30457901	30458201	Nan-10666	N
chr11	30513540	30513840	Nan-10667	N
chr11	30573598	30573898	Nan-10668	N
chr11	30597075	30597375	Nan-10669	N
chr11	30603395	30603695	Nan-10670	N
chr11	30606150	30606450	Nan-10671	N
chr11	30608816	30609116	Nan-10672	N
chr11	30611503	30611803	Nan-10673	N
chr11	30623403	30623703	Nan-10674	N
chr11	30623976	30624276	Nan-10675	N
chr11	30636378	30636678	Nan-10676	N
chr11	30645313	30645613	Nan-10677	N
chr11	30645630	30645930	Nan-10678	N
chr11	30709691	30709991	Nan-10679	N
chr11	30716734	30717034	Nan-10680	N
chr11	30738580	30738880	Nan-10681	N
chr11	30744231	30744531	Nan-10682	N
chr11	30751910	30752210	Nan-10683	N
chr11	30761463	30761763	Nan-10684	N
chr11	30775853	30776153	Nan-10685	N
chr11	30787917	30788217	Nan-10686	N
chr11	30796571	30796871	Nan-10687	N
chr11	30799821	30800121	Nan-10688	N
chr11	30802484	30802784	Nan-10689	N
chr11	30811541	30811841	Nan-10690	N
chr11	30827049	30827349	Nan-10691	N
chr11	30944213	30944513	Nan-10692	N
chr11	30948285	30948585	Nan-10693	N
chr11	30957493	30957793	Nan-10694	N
chr11	30995931	30996231	Nan-10695	N
chr11	31016015	31016315	Nan-10696	N
chr11	31022174	31022474	Nan-10697	N
chr11	31032650	31032950	Nan-10698	N
chr11	31033618	31033918	Nan-10699	N
chr11	31038795	31039095	Nan-10700	N
chr11	31039497	31039797	Nan-10701	N
chr11	31041974	31042274	Nan-10702	N
chr11	31043293	31043593	Nan-10703	N
chr11	31055073	31055373	Nan-10704	N
chr11	31055375	31055675	Nan-10705	N
chr11	31059300	31059600	Nan-10706	N
chr11	31063539	31063839	Nan-10707	N
chr11	31068765	31069065	Nan-10708	N
chr11	31073066	31073366	Nan-10709	N
chr11	31073373	31073673	Nan-10710	N
chr11	31077309	31077609	Nan-10711	N
chr11	31077638	31077938	Nan-10712	N
chr11	31081575	31081875	Nan-10713	N
chr11	31085835	31086135	Nan-10714	N
chr11	31086159	31086459	Nan-10715	N
chr11	31090029	31090329	Nan-10716	N
chr11	31100886	31101186	Nan-10717	N
chr11	31105128	31105428	Nan-10718	N
chr11	31113854	31114154	Nan-10719	N
chr11	31142597	31142897	Nan-10720	N
chr11	31148712	31149012	Nan-10721	N
chr11	31152800	31153100	Nan-10722	N
chr11	31153222	31153522	Nan-10723	N
chr11	31181150	31181450	Nan-10724	N
chr11	31185427	31185727	Nan-10725	N
chr11	31193041	31193341	Nan-10726	N
chr11	31203602	31203902	Nan-10727	N
chr11	31233648	31233948	Nan-10728	N
chr11	31233826	31234126	Nan-10729	N
chr11	31234366	31234666	Nan-10730	N
chr11	31236771	31237071	Nan-10731	N
chr11	31256103	31256403	Nan-10732	N
chr11	31274591	31274891	Nan-10733	N
chr11	31285251	31285551	Nan-10734	N
chr11	31297712	31298012	Nan-10735	N
chr11	31320152	31320452	Nan-10736	N
chr11	31324177	31324477	Nan-10737	N
chr11	31335597	31335897	Nan-10738	N
chr11	31337147	31337447	Nan-10739	N
chr11	31341917	31342217	Nan-10740	N
chr11	31343773	31344073	Nan-10741	N
chr11	31354760	31355060	Nan-10742	N
chr11	31387039	31387339	Nan-10743	N
chr11	31387518	31387818	Nan-10744	N
chr11	31407920	31408220	Nan-10745	N
chr11	31421872	31422172	Nan-10746	N
chr11	31422264	31422564	Nan-10747	N
chr11	31426198	31426498	Nan-10748	N
chr11	31459315	31459615	Nan-10749	N
chr11	31461003	31461303	Nan-10750	N
chr11	31463673	31463973	Nan-10751	N
chr11	31525496	31525796	Nan-10752	N
chr11	31525975	31526275	Nan-10753	N
chr11	31530303	31530603	Nan-10754	N
chr11	31553123	31553423	Nan-10755	N
chr11	31557234	31557534	Nan-10756	N
chr11	31558509	31558809	Nan-10757	N
chr11	31558796	31559096	Nan-10758	N
chr11	31624829	31625129	Nan-10759	N
chr11	31625335	31625635	Nan-10760	N
chr11	31628350	31628650	Nan-10761	N
chr11	31628666	31628966	Nan-10762	N
chr11	31641330	31641630	Nan-10763	N
chr11	31645163	31645463	Nan-10764	N
chr11	31645878	31646178	Nan-10765	N
chr11	31680611	31680911	Nan-10766	N
chr11	31691351	31691651	Nan-10767	N
chr11	31698350	31698650	Nan-10768	N
chr11	31751151	31751451	Nan-10771	N
chr11	31756985	31757285	Nan-10772	N
chr11	31758805	31759105	Nan-10773	N
chr11	31777591	31777891	Nan-10774	N
chr11	31799806	31800106	Nan-10775	N
chr11	31805392	31805692	Nan-10776	N
chr11	31815380	31815680	Nan-10777	N
chr11	31817192	31817492	Nan-10778	N
chr11	31831021	31831321	Nan-10779	N
chr11	31832558	31832858	Nan-10780	N
chr11	31838309	31838609	Nan-10781	N
chr11	31840087	31840387	Nan-10782	N
chr11	31841150	31841450	Nan-10783	N
chr11	31843608	31843908	Nan-10784	N
chr11	31846645	31846945	Nan-10785	N
chr11	31847330	31847630	Nan-10786	N
chr11	31873551	31873851	Nan-10787	N
chr11	31876455	31876755	Nan-10788	N
chr11	31886835	31887135	Nan-10789	N
chr11	31923321	31923621	Nan-10790	N
chr11	31925452	31925752	Nan-10791	N
chr11	31928722	31929022	Nan-10792	N
chr11	31931899	31932199	Nan-10793	N
chr11	31935963	31936263	Nan-10794	N
chr11	31939756	31940056	Nan-10795	N
chr11	31940341	31940641	Nan-10796	N
chr11	31941060	31941360	Nan-10797	N
chr11	31947158	31947458	Nan-10798	N
chr11	31959791	31960091	Nan-10799	N
chr11	31977225	31977525	Nan-10801	N
chr11	31984625	31984925	Nan-10802	N
chr11	31994118	31994418	Nan-10803	N
chr11	32001656	32001956	Nan-10804	N
chr11	32066260	32066560	Nan-10805	N
chr11	32079649	32079949	Nan-10806	N
chr11	32142123	32142423	Nan-10807	N
chr11	32160004	32160304	Nan-10808	N
chr11	32161572	32161872	Nan-10809	N
chr11	32178911	32179211	Nan-10810	N
chr11	32185018	32185318	Nan-10811	N
chr11	32191760	32192060	Nan-10812	N
chr11	32193300	32193600	Nan-10813	N
chr11	32212609	32212909	Nan-10814	N
chr11	32219013	32219313	Nan-10815	N
chr11	32229894	32230194	Nan-10816	N
chr11	32244522	32244822	Nan-10817	N
chr11	32308667	32308967	Nan-10818	N
chr11	32309062	32309362	Nan-10819	N
chr11	32387801	32388101	Nan-10820	N
chr11	32406362	32406662	Nan-10821	N
chr11	32411105	32411405	Nan-10822	N
chr11	32421209	32421509	Nan-10823	N
chr11	32426289	32426589	Nan-10824	N
chr11	32441898	32442198	Nan-10825	N
chr11	32445006	32445306	Nan-10826	N
chr11	32456936	32457236	Nan-10827	N
chr11	32490009	32490309	Nan-10828	N
chr11	32490700	32491000	Nan-10829	N
chr11	32505481	32505781	Nan-10830	N
chr11	32507935	32508235	Nan-10831	N
chr11	32524782	32525082	Nan-10832	N
chr11	32563362	32563662	Nan-10833	N
chr11	32589581	32589881	Nan-10834	N
chr11	32627285	32627585	Nan-10835	N
chr11	32633177	32633477	Nan-10836	N
chr11	32713324	32713624	Nan-10837	N
chr11	32721255	32721555	Nan-10838	N
chr11	32723885	32724185	Nan-10839	N
chr11	32727739	32728039	Nan-10840	N
chr11	32733079	32733379	Nan-10841	N
chr11	32738902	32739202	Nan-10842	N
chr11	32747682	32747982	Nan-10843	N
chr11	32756537	32756837	Nan-10844	N
chr11	32760715	32761015	Nan-10845	N
chr11	32764255	32764555	Nan-10846	N
chr11	32767459	32767759	Nan-10847	N
chr11	32781089	32781389	Nan-10848	N
chr11	32790499	32790799	Nan-10849	N
chr11	32790673	32790973	Nan-10850	N
chr11	32854614	32854914	Nan-10851	N
chr11	32862067	32862367	Nan-10852	N
chr11	32865408	32865708	Nan-10853	N
chr11	32876949	32877249	Nan-10854	N
chr11	32927738	32928038	Nan-10855	N
chr11	32949864	32950164	Nan-10856	N
chr11	32975727	32976027	Nan-10857	N
chr11	32982674	32982974	Nan-10858	N
chr11	32984828	32985128	Nan-10859	N
chr11	32995252	32995552	Nan-10860	N
chr11	32997072	32997372	Nan-10861	N
chr11	32997817	32998117	Nan-10862	N
chr11	32999273	32999573	Nan-10863	N
chr11	33016554	33016854	Nan-10864	N
chr11	33033719	33034019	Nan-10865	N
chr11	33049137	33049437	Nan-10866	N
chr11	33051027	33051327	Nan-10867	N
chr11	33061534	33061834	Nan-10868	N
chr11	33063508	33063808	Nan-10869	N
chr11	33082564	33082864	Nan-10870	N
chr11	33107112	33107412	Nan-10871	N
chr11	33112325	33112625	Nan-10872	N
chr11	33112917	33113217	Nan-10873	N
chr11	33156147	33156447	Nan-10874	N
chr11	33164916	33165216	Nan-10875	N
chr11	33170884	33171184	Nan-10876	N
chr11	33179319	33179619	Nan-10877	N
chr11	33195269	33195569	Nan-10878	N
chr11	33201031	33201331	Nan-10879	N
chr11	33227971	33228271	Nan-10880	N
chr11	33295961	33296261	Nan-10881	N
chr11	33305501	33305801	Nan-10882	N
chr11	33309010	33309310	Nan-10883	N
chr11	33312385	33312685	Nan-10884	N
chr11	33312643	33312943	Nan-10885	N
chr11	33316896	33317196	Nan-10886	N
chr11	33317381	33317681	Nan-10887	N
chr11	33318094	33318394	Nan-10888	N
chr11	33318718	33319018	Nan-10889	N
chr11	33322539	33322839	Nan-10890	N
chr11	33330439	33330739	Nan-10891	N
chr11	33333778	33334078	Nan-10892	N
chr11	33359170	33359470	Nan-10893	N
chr11	33361724	33362024	Nan-10894	N
chr11	33362502	33362802	Nan-10895	N
chr11	33366456	33366756	Nan-10896	N
chr11	33393808	33394108	Nan-10897	N
chr11	33399663	33399963	Nan-10898	N
chr11	33415274	33415574	Nan-10899	N
chr11	33426230	33426530	Nan-10900	N
chr11	33429667	33429967	Nan-10901	N
chr11	33430045	33430345	Nan-10902	N
chr11	33435355	33435655	Nan-10903	N
chr11	33447486	33447786	Nan-10904	N
chr11	33453656	33453956	Nan-10905	N
chr11	33473552	33473852	Nan-10906	N
chr11	33504815	33505115	Nan-10907	N
chr11	33528684	33528984	Nan-10908	N
chr11	33537307	33537607	Nan-10909	N
chr11	33539065	33539365	Nan-10910	N
chr11	33539312	33539612	Nan-10911	N
chr11	33557861	33558161	Nan-10912	N
chr11	33559344	33559644	Nan-10913	N
chr11	33573487	33573787	Nan-10914	N
chr11	33576516	33576816	Nan-10915	N
chr11	33582624	33582924	Nan-10916	N
chr11	33594869	33595169	Nan-10917	N
chr11	33595065	33595365	Nan-10918	N
chr11	33611888	33612188	Nan-10919	N
chr11	33618450	33618750	Nan-10920	N
chr11	33619488	33619788	Nan-10921	N
chr11	33624589	33624889	Nan-10922	N
chr11	33629898	33630198	Nan-10923	N
chr11	33638607	33638907	Nan-10925	N
chr11	33651936	33652236	Nan-10926	N
chr11	33668462	33668762	Nan-10927	N
chr11	33700532	33700832	Nan-10928	N
chr11	33704020	33704320	Nan-10929	N
chr11	33711021	33711321	Nan-10930	N
chr11	33723612	33723912	Nan-10931	N
chr11	33780805	33781105	Nan-10932	N
chr11	33827658	33827958	Nan-10933	N
chr11	33868774	33869074	Nan-10934	N
chr11	33919466	33919766	Nan-10935	N
chr11	34070466	34070766	Nan-10936	N
chr11	34103332	34103632	Nan-10937	N
chr11	34149622	34149922	Nan-10938	N
chr11	34163250	34163550	Nan-10939	N
chr11	34164588	34164888	Nan-10940	N
chr11	34168236	34168536	Nan-10941	N
chr11	34188178	34188478	Nan-10942	N
chr11	34189439	34189739	Nan-10943	N
chr11	34212796	34213096	Nan-10944	N
chr11	34219090	34219390	Nan-10945	N
chr11	34232562	34232862	Nan-10946	N
chr11	34232767	34233067	Nan-10947	N
chr11	34235252	34235552	Nan-10948	N
chr11	34235931	34236231	Nan-10949	N
chr11	34264483	34264783	Nan-10950	N
chr11	34266748	34267048	Nan-10951	N
chr11	34267302	34267602	Nan-10952	N
chr11	34268926	34269226	Nan-10953	N
chr11	34269734	34270034	Nan-10954	N
chr11	34270047	34270347	Nan-10955	N
chr11	34303955	34304255	Nan-10956	N
chr11	34307431	34307731	Nan-10957	N
chr11	34313646	34313946	Nan-10958	N
chr11	34318953	34319253	Nan-10959	N
chr11	34332264	34332564	Nan-10960	N
chr11	34337978	34338278	Nan-10961	N
chr11	34342857	34343157	Nan-10962	N
chr11	34355374	34355674	Nan-10963	N
chr11	34371313	34371613	Nan-10964	N
chr11	34376607	34376907	Nan-10965	N
chr11	34417351	34417651	Nan-10966	N
chr11	34471561	34471861	Nan-10967	N
chr11	34505785	34506085	Nan-10968	N
chr11	34508333	34508633	Nan-10969	N
chr11	34520157	34520457	Nan-10970	N
chr11	34520937	34521237	Nan-10971	N
chr11	34522100	34522400	Nan-10972	N
chr11	34522372	34522672	Nan-10973	N
chr11	34531812	34532112	Nan-10974	N
chr11	34572097	34572397	Nan-10975	N
chr11	34576901	34577201	Nan-10976	N
chr11	34625972	34626272	Nan-10977	N
chr11	34629089	34629389	Nan-10978	N
chr11	34663899	34664199	Nan-10979	N
chr11	34666508	34666808	Nan-10980	N
chr11	34702321	34702621	Nan-10981	N
chr11	34721822	34722122	Nan-10982	N
chr11	34725817	34726117	Nan-10983	N
chr11	34733973	34734273	Nan-10984	N
chr11	34737925	34738225	Nan-10985	N
chr11	34738319	34738619	Nan-10986	N
chr11	34741692	34741992	Nan-10987	N
chr11	34776076	34776376	Nan-10988	N
chr11	34778967	34779267	Nan-10989	N
chr11	34783724	34784024	Nan-10990	N
chr11	34786367	34786667	Nan-10992	N
chr11	34787125	34787425	Nan-10993	N
chr11	34791159	34791459	Nan-10994	N
chr11	34806328	34806628	Nan-10995	N
chr11	34824050	34824350	Nan-10996	N
chr11	34830487	34830787	Nan-10997	N
chr11	34834319	34834619	Nan-10998	N
chr11	34851967	34852267	Nan-10999	N
chr11	34908305	34908605	Nan-11000	N
chr11	34921147	34921447	Nan-11001	N
chr11	34936998	34937298	Nan-11003	N
chr11	34959187	34959487	Nan-11004	N
chr11	34993190	34993490	Nan-11005	N
chr11	35011365	35011665	Nan-11006	N
chr11	35012129	35012429	Nan-11007	N
chr11	35012253	35012553	Nan-11008	N
chr11	35026979	35027279	Nan-11009	N
chr11	35029031	35029331	Nan-11010	N
chr11	35031035	35031335	Nan-11011	N
chr11	35048640	35048940	Nan-11012	N
chr11	35049053	35049353	Nan-11013	N
chr11	35050029	35050329	Nan-11014	N
chr11	35057405	35057705	Nan-11015	N
chr11	35058227	35058527	Nan-11016	N
chr11	35066166	35066466	Nan-11017	N
chr11	35066798	35067098	Nan-11018	N
chr11	35075301	35075601	Nan-11019	N
chr11	35077380	35077680	Nan-11020	N
chr11	35077775	35078075	Nan-11021	N
chr11	35079844	35080144	Nan-11022	N
chr11	35084851	35085151	Nan-11023	N
chr11	35092160	35092460	Nan-11025	N
chr11	35093600	35093900	Nan-11026	N
chr11	35115518	35115818	Nan-11027	N
chr11	35116410	35116710	Nan-11028	N
chr11	35122888	35123188	Nan-11029	N
chr11	35123260	35123560	Nan-11030	N
chr11	35135813	35136113	Nan-11033	N
chr11	35141487	35141787	Nan-11034	N
chr11	35170769	35171069	Nan-11035	N
chr11	35180560	35180860	Nan-11036	N
chr11	35196459	35196759	Nan-11037	N
chr11	35200564	35200864	Nan-11038	N
chr11	35260555	35260855	Nan-11039	N
chr11	35364236	35364536	Nan-11041	N
chr11	35365690	35365990	Nan-11042	N
chr11	35430249	35430549	Nan-11043	N
chr11	35451831	35452131	Nan-11044	N
chr11	35459883	35460183	Nan-11045	N
chr11	35464900	35465200	Nan-11046	N
chr11	35477157	35477457	Nan-11047	N
chr11	35484428	35484728	Nan-11048	N
chr11	35485009	35485309	Nan-11049	N
chr11	35493513	35493813	Nan-11050	N
chr11	35520657	35520957	Nan-11051	N
chr11	35534833	35535133	Nan-11052	N
chr11	35548857	35549157	Nan-11053	N
chr11	35550206	35550506	Nan-11054	N
chr11	35550527	35550827	Nan-11055	N
chr11	35562512	35562812	Nan-11056	N
chr11	35566599	35566899	Nan-11057	N
chr11	35571745	35572045	Nan-11058	N
chr11	35575691	35575991	Nan-11059	N
chr11	35582979	35583279	Nan-11060	N
chr11	35598153	35598453	Nan-11061	N
chr11	35603796	35604096	Nan-11062	N
chr11	35604025	35604325	Nan-11063	N
chr11	35604355	35604655	Nan-11064	N
chr11	35613164	35613464	Nan-11065	N
chr11	35619261	35619561	Nan-11066	N
chr11	35620587	35620887	Nan-11067	N
chr11	35630322	35630622	Nan-11068	N
chr11	35645009	35645309	Nan-11069	N
chr11	35645225	35645525	Nan-11070	N
chr11	35646468	35646768	Nan-11071	N
chr11	35654351	35654651	Nan-11072	N
chr11	35669183	35669483	Nan-11073	N
chr11	35673301	35673601	Nan-11074	N
chr11	35675388	35675688	Nan-11075	N
chr11	35682462	35682762	Nan-11076	N
chr11	35722126	35722426	Nan-11077	N
chr11	35729706	35730006	Nan-11078	N
chr11	35731803	35732103	Nan-11079	N
chr11	35740982	35741282	Nan-11080	N
chr11	35744695	35744995	Nan-11081	N
chr11	35756043	35756343	Nan-11082	N
chr11	35756305	35756605	Nan-11083	N
chr11	35763240	35763540	Nan-11084	N
chr11	35764471	35764771	Nan-11085	N
chr11	35770757	35771057	Nan-11086	N
chr11	35809218	35809518	Nan-11087	N
chr11	35830400	35830700	Nan-11088	N
chr11	35923518	35923818	Nan-11089	N
chr11	35949794	35950094	Nan-11090	N
chr11	35984799	35985099	Nan-11091	N
chr11	35991160	35991460	Nan-11092	N
chr11	36006926	36007226	Nan-11093	N
chr11	36031934	36032234	Nan-11094	N
chr11	36032156	36032456	Nan-11095	N
chr11	36032351	36032651	Nan-11096	N
chr11	36032858	36033158	Nan-11097	N
chr11	36046307	36046607	Nan-11098	N
chr11	36053079	36053379	Nan-11099	N
chr11	36112031	36112331	Nan-11100	N
chr11	36168970	36169270	Nan-11101	N
chr11	36183109	36183409	Nan-11102	N
chr11	36231173	36231473	Nan-11103	N
chr11	36245428	36245728	Nan-11104	N
chr11	36251182	36251482	Nan-11105	N
chr11	36255238	36255538	Nan-11106	N
chr11	36264091	36264391	Nan-11107	N
chr11	36267867	36268167	Nan-11108	N
chr11	36279426	36279726	Nan-11109	N
chr11	36280870	36281170	Nan-11110	N
chr11	36288708	36289008	Nan-11111	N
chr11	36288933	36289233	Nan-11112	N
chr11	36295012	36295312	Nan-11113	N
chr11	36334347	36334647	Nan-11114	N
chr11	36335697	36335997	Nan-11115	N
chr11	36341106	36341406	Nan-11116	N
chr11	36350325	36350625	Nan-11117	N
chr11	36350786	36351086	Nan-11118	N
chr11	36355963	36356263	Nan-11119	N
chr11	36379443	36379743	Nan-11120	N
chr11	36399293	36399593	Nan-11121	N
chr11	36399541	36399841	Nan-11122	N
chr11	36402088	36402388	Nan-11123	N
chr11	36406032	36406332	Nan-11124	N
chr11	36409139	36409439	Nan-11125	N
chr11	36412837	36413137	Nan-11126	N
chr11	36447401	36447701	Nan-11128	N
chr11	36450396	36450696	Nan-11129	N
chr11	36477663	36477963	Nan-11130	N
chr11	36503721	36504021	Nan-11131	N
chr11	36503937	36504237	Nan-11132	N
chr11	36522421	36522721	Nan-11133	N
chr11	36541958	36542258	Nan-11134	N
chr11	36542376	36542676	Nan-11135	N
chr11	36546121	36546421	Nan-11136	N
chr11	36626507	36626807	Nan-11137	N
chr11	36627281	36627581	Nan-11138	N
chr11	36740302	36740602	Nan-11139	N
chr11	36745201	36745501	Nan-11140	N
chr11	36760443	36760743	Nan-11141	N
chr11	36760810	36761110	Nan-11142	N
chr11	36768752	36769052	Nan-11143	N
chr11	36781159	36781459	Nan-11144	N
chr11	36785742	36786042	Nan-11145	N
chr11	36812265	36812565	Nan-11146	N
chr11	36812478	36812778	Nan-11147	N
chr11	36827362	36827662	Nan-11148	N
chr11	36895682	36895982	Nan-11149	N
chr11	36973096	36973396	Nan-11150	N
chr11	36994662	36994962	Nan-11151	N
chr11	36996331	36996631	Nan-11152	N
chr11	37008411	37008711	Nan-11153	N
chr11	37008662	37008962	Nan-11154	N
chr11	37014550	37014850	Nan-11155	N
chr11	37041737	37042037	Nan-11156	N
chr11	37042187	37042487	Nan-11157	N
chr11	37049083	37049383	Nan-11158	N
chr11	37095028	37095328	Nan-11159	N
chr11	37111815	37112115	Nan-11160	N
chr11	37113323	37113623	Nan-11161	N
chr11	37120162	37120462	Nan-11162	N
chr11	37120809	37121109	Nan-11163	N
chr11	37128814	37129114	Nan-11164	N
chr11	37131668	37131968	Nan-11165	N
chr11	37137628	37137928	Nan-11166	N
chr11	37163939	37164239	Nan-11167	N
chr11	37272965	37273265	Nan-11168	N
chr11	37275263	37275563	Nan-11169	N
chr11	37282610	37282910	Nan-11170	N
chr11	37393591	37393891	Nan-11171	N
chr11	37425225	37425525	Nan-11172	N
chr11	37528615	37528915	Nan-11173	N
chr11	37561441	37561741	Nan-11174	N
chr11	37561614	37561914	Nan-11175	N
chr11	37573761	37574061	Nan-11176	N
chr11	37592501	37592801	Nan-11177	N
chr11	37601683	37601983	Nan-11178	N
chr11	37603895	37604195	Nan-11179	N
chr11	37612178	37612478	Nan-11180	N
chr11	37612996	37613296	Nan-11181	N
chr11	37624302	37624602	Nan-11182	N
chr11	37630767	37631067	Nan-11183	N
chr11	37720375	37720675	Nan-11184	N
chr11	37720610	37720910	Nan-11185	N
chr11	37730495	37730795	Nan-11186	N
chr11	37763632	37763932	Nan-11187	N
chr11	37802971	37803271	Nan-11188	N
chr11	37834667	37834967	Nan-11190	N
chr11	37835130	37835430	Nan-11191	N
chr11	37837608	37837908	Nan-11192	N
chr11	37882045	37882345	Nan-11193	N
chr11	37892465	37892765	Nan-11194	N
chr11	37892715	37893015	Nan-11195	N
chr11	37900018	37900318	Nan-11196	N
chr11	37906048	37906348	Nan-11197	N
chr11	37923406	37923706	Nan-11198	N
chr11	37940198	37940498	Nan-11199	N
chr11	37954679	37954979	Nan-11200	N
chr11	37997434	37997734	Nan-11202	N
chr11	38022126	38022426	Nan-11203	N
chr11	38042433	38042733	Nan-11204	N
chr11	38043204	38043504	Nan-11205	N
chr11	38044132	38044432	Nan-11206	N
chr11	38055441	38055741	Nan-11207	N
chr11	38064040	38064340	Nan-11208	N
chr11	38109110	38109410	Nan-11209	N
chr11	38110520	38110820	Nan-11210	N
chr11	38112741	38113041	Nan-11211	N
chr11	38116786	38117086	Nan-11212	N
chr11	38144688	38144988	Nan-11213	N
chr11	38168236	38168536	Nan-11214	N
chr11	38175586	38175886	Nan-11215	N
chr11	38177153	38177453	Nan-11216	N
chr11	38183602	38183902	Nan-11217	N
chr11	38198605	38198905	Nan-11218	N
chr11	38234821	38235121	Nan-11219	N
chr11	38248427	38248727	Nan-11220	N
chr11	38290417	38290717	Nan-11221	N
chr11	38302920	38303220	Nan-11222	N
chr11	38303235	38303535	Nan-11223	N
chr11	38316084	38316384	Nan-11224	N
chr11	38318205	38318505	Nan-11225	N
chr11	38386678	38386978	Nan-11226	N
chr11	38464492	38464792	Nan-11227	N
chr11	38468920	38469220	Nan-11228	N
chr11	38502949	38503249	Nan-11229	N
chr11	38513214	38513514	Nan-11230	N
chr11	38513842	38514142	Nan-11231	N
chr11	38550538	38550838	Nan-11232	N
chr11	38553700	38554000	Nan-11233	N
chr11	38572865	38573165	Nan-11234	N
chr11	38588422	38588722	Nan-11235	N
chr11	38617226	38617526	Nan-11236	N
chr11	38624423	38624723	Nan-11237	N
chr11	38638702	38639002	Nan-11238	N
chr11	38651783	38652083	Nan-11239	N
chr11	38652451	38652751	Nan-11240	N
chr11	38704334	38704634	Nan-11241	N
chr11	38740019	38740319	Nan-11242	N
chr11	38761547	38761847	Nan-11243	N
chr11	38764298	38764598	Nan-11244	N
chr11	38767910	38768210	Nan-11245	N
chr11	38809347	38809647	Nan-11246	N
chr11	38838275	38838575	Nan-11247	N
chr11	38868520	38868820	Nan-11248	N
chr11	38872631	38872931	Nan-11249	N
chr11	38877075	38877375	Nan-11250	N
chr11	38912216	38912516	Nan-11251	N
chr11	38919151	38919451	Nan-11252	N
chr11	38924079	38924379	Nan-11253	N
chr11	38926678	38926978	Nan-11254	N
chr11	38941686	38941986	Nan-11255	N
chr11	38960212	38960512	Nan-11256	N
chr11	39068699	39068999	Nan-11258	N
chr11	39105085	39105385	Nan-11259	N
chr11	39120184	39120484	Nan-11260	N
chr11	39147307	39147607	Nan-11261	N
chr11	39154848	39155148	Nan-11262	N
chr11	39202722	39203022	Nan-11263	N
chr11	39208212	39208512	Nan-11264	N
chr11	39210995	39211295	Nan-11265	N
chr11	39212732	39213032	Nan-11266	N
chr11	39218159	39218459	Nan-11267	N
chr11	39227552	39227852	Nan-11268	N
chr11	39228181	39228481	Nan-11269	N
chr11	39259199	39259499	Nan-11270	N
chr11	39373404	39373704	Nan-11271	N
chr11	39455089	39455389	Nan-11272	N
chr11	39516079	39516379	Nan-11273	N
chr11	39574042	39574342	Nan-11275	N
chr11	39586379	39586679	Nan-11276	N
chr11	39591353	39591653	Nan-11277	N
chr11	39604842	39605142	Nan-11278	N
chr11	39661009	39661309	Nan-11279	N
chr11	39753759	39754059	Nan-11280	N
chr11	39813294	39813594	Nan-11281	N
chr11	39829854	39830154	Nan-11282	N
chr11	39852077	39852377	Nan-11283	N
chr11	39861725	39862025	Nan-11284	N
chr11	39872873	39873173	Nan-11285	N
chr11	39879052	39879352	Nan-11286	N
chr11	39894915	39895215	Nan-11287	N
chr11	39901919	39902219	Nan-11288	N
chr11	39916654	39916954	Nan-11289	N
chr11	39928732	39929032	Nan-11290	N
chr11	39945539	39945839	Nan-11291	N
chr11	39958794	39959094	Nan-11292	N
chr11	39969353	39969653	Nan-11293	N
chr11	40029382	40029682	Nan-11294	N
chr11	40032808	40033108	Nan-11295	N
chr11	40047467	40047767	Nan-11296	N
chr11	40058449	40058749	Nan-11297	N
chr11	40076542	40076842	Nan-11298	N
chr11	40082103	40082403	Nan-11299	N
chr11	40082934	40083234	Nan-11300	N
chr11	40090692	40090992	Nan-11301	N
chr11	40114627	40114927	Nan-11302	N
chr11	40126388	40126688	Nan-11303	N
chr11	40133500	40133800	Nan-11304	N
chr11	40142160	40142460	Nan-11305	N
chr11	40158549	40158849	Nan-11306	N
chr11	40174821	40175121	Nan-11307	N
chr11	40190566	40190866	Nan-11308	N
chr11	40193615	40193915	Nan-11309	N
chr11	40201226	40201526	Nan-11310	N
chr11	40204057	40204357	Nan-11311	N
chr11	40315923	40316223	Nan-11312	N
chr11	40358172	40358472	Nan-11313	N
chr11	40410334	40410634	Nan-11314	N
chr11	40411512	40411812	Nan-11315	N
chr11	40418829	40419129	Nan-11316	N
chr11	40420317	40420617	Nan-11317	N
chr11	40427180	40427480	Nan-11318	N
chr11	40446736	40447036	Nan-11319	N
chr11	40456974	40457274	Nan-11320	N
chr11	40461246	40461546	Nan-11321	N
chr11	40462031	40462331	Nan-11322	N
chr11	40462815	40463115	Nan-11323	N
chr11	40466327	40466627	Nan-11324	N
chr11	40472075	40472375	Nan-11325	N
chr11	40476282	40476582	Nan-11326	N
chr11	40490235	40490535	Nan-11327	N
chr11	40503914	40504214	Nan-11328	N
chr11	40514888	40515188	Nan-11329	N
chr11	40519719	40520019	Nan-11330	N
chr11	40520465	40520765	Nan-11331	N
chr11	40526546	40526846	Nan-11332	N
chr11	40533412	40533712	Nan-11333	N
chr11	40573728	40574028	Nan-11334	N
chr11	40592633	40592933	Nan-11335	N
chr11	40634275	40634575	Nan-11336	N
chr11	40647098	40647398	Nan-11337	N
chr11	40649770	40650070	Nan-11338	N
chr11	40655578	40655878	Nan-11339	N
chr11	40661287	40661587	Nan-11340	N
chr11	40677834	40678134	Nan-11341	N
chr11	40680232	40680532	Nan-11342	N
chr11	40680979	40681279	Nan-11343	N
chr11	40683112	40683412	Nan-11344	N
chr11	40683878	40684178	Nan-11345	N
chr11	40692791	40693091	Nan-11346	N
chr11	40694375	40694675	Nan-11347	N
chr11	40696106	40696406	Nan-11348	N
chr11	40700811	40701111	Nan-11349	N
chr11	40711221	40711521	Nan-11350	N
chr11	40727786	40728086	Nan-11351	N
chr11	40753604	40753904	Nan-11352	N
chr11	40758577	40758877	Nan-11353	N
chr11	40771390	40771690	Nan-11354	N
chr11	40778423	40778723	Nan-11355	N
chr11	40778658	40778958	Nan-11356	N
chr11	40797372	40797672	Nan-11357	N
chr11	40827325	40827625	Nan-11358	N
chr11	40831693	40831993	Nan-11359	N
chr11	40832255	40832555	Nan-11360	N
chr11	40848187	40848487	Nan-11361	N
chr11	40851202	40851502	Nan-11362	N
chr11	41206721	41207021	Nan-11363	N
chr11	41217368	41217668	Nan-11364	N
chr11	41229347	41229647	Nan-11366	N
chr11	41235583	41235883	Nan-11367	N
chr11	41235844	41236144	Nan-11368	N
chr11	41242920	41243220	Nan-11369	N
chr11	41243817	41244117	Nan-11370	N
chr11	41244407	41244707	Nan-11371	N
chr11	41245784	41246084	Nan-11372	N
chr11	41247860	41248160	Nan-11373	N
chr11	41250234	41250534	Nan-11374	N
chr11	41250915	41251215	Nan-11375	N
chr11	41253362	41253662	Nan-11376	N
chr11	41265735	41266035	Nan-11377	N
chr11	41272444	41272744	Nan-11378	N
chr11	41278518	41278818	Nan-11379	N
chr11	41278854	41279154	Nan-11380	N
chr11	41305078	41305378	Nan-11381	N
chr11	41354567	41354867	Nan-11382	N
chr11	41358132	41358432	Nan-11383	N
chr11	41459683	41459983	Nan-11384	N
chr11	41476253	41476553	Nan-11385	N
chr11	41498999	41499299	Nan-11386	N
chr11	41522218	41522518	Nan-11387	N
chr11	41531432	41531732	Nan-11388	N
chr11	41556606	41556906	Nan-11389	N
chr11	41571058	41571358	Nan-11390	N
chr11	41634373	41634673	Nan-11391	N
chr11	41641803	41642103	Nan-11392	N
chr11	41642006	41642306	Nan-11393	N
chr11	41663919	41664219	Nan-11394	N
chr11	41719370	41719670	Nan-11395	N
chr11	41771230	41771530	Nan-11396	N
chr11	41797056	41797356	Nan-11397	N
chr11	41813327	41813627	Nan-11398	N
chr11	41822043	41822343	Nan-11399	N
chr11	41830087	41830387	Nan-11400	N
chr11	41831552	41831852	Nan-11401	N
chr11	41831783	41832083	Nan-11402	N
chr11	41832986	41833286	Nan-11403	N
chr11	41838597	41838897	Nan-11404	N
chr11	41843001	41843301	Nan-11405	N
chr11	41853731	41854031	Nan-11406	N
chr11	41859021	41859321	Nan-11407	N
chr11	41859267	41859567	Nan-11408	N
chr11	41859550	41859850	Nan-11409	N
chr11	41876723	41877023	Nan-11410	N
chr11	41918470	41918770	Nan-11411	N
chr11	41919533	41919833	Nan-11412	N
chr11	41921533	41921833	Nan-11413	N
chr11	41929425	41929725	Nan-11414	N
chr11	41936244	41936544	Nan-11415	N
chr11	41969760	41970060	Nan-11416	N
chr11	41971834	41972134	Nan-11417	N
chr11	41978722	41979022	Nan-11418	N
chr11	41982248	41982548	Nan-11419	N
chr11	41986465	41986765	Nan-11420	N
chr11	41996061	41996361	Nan-11421	N
chr11	42004257	42004557	Nan-11422	N
chr11	42024649	42024949	Nan-11423	N
chr11	42030702	42031002	Nan-11424	N
chr11	42035401	42035701	Nan-11425	N
chr11	42038534	42038834	Nan-11426	N
chr11	42044374	42044674	Nan-11427	N
chr11	42047688	42047988	Nan-11428	N
chr11	42056474	42056774	Nan-11429	N
chr11	42057622	42057922	Nan-11430	N
chr11	42060222	42060522	Nan-11431	N
chr11	42072804	42073104	Nan-11432	N
chr11	42073155	42073455	Nan-11433	N
chr11	42083251	42083551	Nan-11434	N
chr11	42094298	42094598	Nan-11435	N
chr11	42099116	42099416	Nan-11436	N
chr11	42107978	42108278	Nan-11437	N
chr11	42109465	42109765	Nan-11438	N
chr11	42109840	42110140	Nan-11439	N
chr11	42122674	42122974	Nan-11441	N
chr11	42129039	42129339	Nan-11442	N
chr11	40895317	40895617	Nan-11443	N
chr11	40896531	40896831	Nan-11444	N
chr11	40928373	40928673	Nan-11445	N
chr11	40943314	40943614	Nan-11446	N
chr11	41015891	41016191	Nan-11447	N
chr11	41060750	41061050	Nan-11448	N
chr11	41060962	41061262	Nan-11449	N
chr11	41065579	41065879	Nan-11450	N
chr11	41071128	41071428	Nan-11451	N
chr11	41084234	41084534	Nan-11452	N
chr11	41089834	41090134	Nan-11453	N
chr11	41092390	41092690	Nan-11454	N
chr11	41183176	41183476	Nan-11455	N
chr11	41185303	41185603	Nan-11456	N
chr11	41188612	41188912	Nan-11457	N
chr11	42255336	42255636	Nan-11458	N
chr11	42197447	42197747	Nan-11459	N
chr11	42170484	42170784	Nan-11460	N
chr11	42166585	42166885	Nan-11461	N
chr11	42292390	42292690	Nan-11462	N
chr11	42292618	42292918	Nan-11463	N
chr11	42303015	42303315	Nan-11464	N
chr11	42375453	42375753	Nan-11465	N
chr11	42398788	42399088	Nan-11467	N
chr11	42401857	42402157	Nan-11468	N
chr11	42402602	42402902	Nan-11469	N
chr11	42414149	42414449	Nan-11470	N
chr11	42418204	42418504	Nan-11471	N
chr11	42420389	42420689	Nan-11472	N
chr11	42422937	42423237	Nan-11473	N
chr11	42423170	42423470	Nan-11474	N
chr11	42428276	42428576	Nan-11475	N
chr11	42432511	42432811	Nan-11476	N
chr11	42441384	42441684	Nan-11477	N
chr11	42445813	42446113	Nan-11478	N
chr11	42472428	42472728	Nan-11479	N
chr11	42474440	42474740	Nan-11480	N
chr11	42490655	42490955	Nan-11481	N
chr11	42502045	42502345	Nan-11482	N
chr11	42512005	42512305	Nan-11483	N
chr11	42520034	42520334	Nan-11484	N
chr11	42525050	42525350	Nan-11485	N
chr11	42539407	42539707	Nan-11486	N
chr11	42566982	42567282	Nan-11487	N
chr11	42571182	42571482	Nan-11488	N
chr11	42594098	42594398	Nan-11489	N
chr11	42600615	42600915	Nan-11490	N
chr11	42616507	42616807	Nan-11491	N
chr11	42625652	42625952	Nan-11492	N
chr11	42632236	42632536	Nan-11493	N
chr11	42634695	42634995	Nan-11494	N
chr11	42641372	42641672	Nan-11495	N
chr11	42643089	42643389	Nan-11496	N
chr11	42645979	42646279	Nan-11497	N
chr11	42646979	42647279	Nan-11498	N
chr11	42651854	42652154	Nan-11499	N
chr11	42659628	42659928	Nan-11500	N
chr11	42659861	42660161	Nan-11501	N
chr11	42661317	42661617	Nan-11502	N
chr11	42673658	42673958	Nan-11503	N
chr11	42675990	42676290	Nan-11504	N
chr11	42678918	42679218	Nan-11505	N
chr11	42680473	42680773	Nan-11506	N
chr11	42690433	42690733	Nan-11507	N
chr11	42713759	42714059	Nan-11509	N
chr11	42765214	42765514	Nan-11512	N
chr11	42765775	42766075	Nan-11513	N
chr11	42785271	42785571	Nan-11514	N
chr11	42810247	42810547	Nan-11515	N
chr11	42810421	42810721	Nan-11516	N
chr11	42823937	42824237	Nan-11517	N
chr11	42869040	42869340	Nan-11518	N
chr11	42870195	42870495	Nan-11519	N
chr11	42870847	42871147	Nan-11520	N
chr11	42879600	42879900	Nan-11521	N
chr11	42886573	42886873	Nan-11522	N
chr11	42918819	42919119	Nan-11523	N
chr11	42926867	42927167	Nan-11524	N
chr11	42961439	42961739	Nan-11525	N
chr11	43051334	43051634	Nan-11526	N
chr11	43056173	43056473	Nan-11527	N
chr11	43064608	43064908	Nan-11528	N
chr11	43084742	43085042	Nan-11529	N
chr11	43095655	43095955	Nan-11530	N
chr11	43096422	43096722	Nan-11531	N
chr11	43025746	43026046	Nan-11532	N
chr11	43036638	43036938	Nan-11533	N
chr11	43038440	43038740	Nan-11534	N
chr11	43049796	43050096	Nan-11535	N
chr11	43050004	43050304	Nan-11536	N
chr11	43102057	43102357	Nan-11537	N
chr11	43111121	43111421	Nan-11538	N
chr11	43113849	43114149	Nan-11539	N
chr11	43118325	43118625	Nan-11540	N
chr11	43122368	43122668	Nan-11541	N
chr11	43158056	43158356	Nan-11542	N
chr11	43190688	43190988	Nan-11543	N
chr11	43193589	43193889	Nan-11544	N
chr11	43200165	43200465	Nan-11545	N
chr11	43202177	43202477	Nan-11546	N
chr11	43217577	43217877	Nan-11547	N
chr11	43222738	43223038	Nan-11548	N
chr11	43224811	43225111	Nan-11549	N
chr11	43225590	43225890	Nan-11550	N
chr11	43226229	43226529	Nan-11551	N
chr11	43267339	43267639	Nan-11552	N
chr11	43268868	43269168	Nan-11553	N
chr11	43293017	43293317	Nan-11554	N
chr11	43351760	43352060	Nan-11555	N
chr11	43372867	43373167	Nan-11556	N
chr11	43386591	43386891	Nan-11557	N
chr11	43387127	43387427	Nan-11558	N
chr11	43435615	43435915	Nan-11559	N
chr11	43458903	43459203	Nan-11560	N
chr11	43955410	43955710	Nan-11562	N
chr11	43954528	43954828	Nan-11563	N
chr11	43911444	43911744	Nan-11564	N
chr11	43861168	43861468	Nan-11565	N
chr11	43823637	43823937	Nan-11566	N
chr11	43819776	43820076	Nan-11567	N
chr11	43723441	43723741	Nan-11568	N
chr11	43728481	43728781	Nan-11569	N
chr11	43791934	43792234	Nan-11570	N
chr11	43489842	43490142	Nan-11571	N
chr11	43493385	43493685	Nan-11572	N
chr11	43507730	43508030	Nan-11573	N
chr11	43512607	43512907	Nan-11574	N
chr11	43568151	43568451	Nan-11575	N
chr11	43599092	43599392	Nan-11576	N
chr11	43629364	43629664	Nan-11577	N
chr11	43614102	43614402	Nan-11578	N
chr11	43603086	43603386	Nan-11579	N
chr11	43601512	43601812	Nan-11580	N
chr11	43550121	43550421	Nan-11581	N
chr11	43550265	43550565	Nan-11582	N
chr11	43553965	43554265	Nan-11583	N
chr11	43703853	43704153	Nan-11584	N
chr11	43689522	43689822	Nan-11586	N
chr11	43684274	43684574	Nan-11587	N
chr11	43653724	43654024	Nan-11589	N
chr11	43976980	43977280	Nan-11590	N
chr11	44021966	44022266	Nan-11591	N
chr11	44042614	44042914	Nan-11592	N
chr11	44061201	44061501	Nan-11593	N
chr11	44108395	44108695	Nan-11596	N
chr11	44085306	44085606	Nan-11598	N
chr11	44086596	44086896	Nan-11599	N
chr11	44086824	44087124	Nan-11600	N
chr11	44137328	44137628	Nan-11602	N
chr11	44165879	44166179	Nan-11603	N
chr11	44174563	44174863	Nan-11604	N
chr11	44182134	44182434	Nan-11605	N
chr11	44200512	44200812	Nan-11606	N
chr11	44214334	44214634	Nan-11607	N
chr11	44226084	44226384	Nan-11609	N
chr11	44226308	44226608	Nan-11610	N
chr11	44226711	44227011	Nan-11611	N
chr11	44408295	44408595	Nan-11612	N
chr11	44409351	44409651	Nan-11613	N
chr11	44988316	44988616	Nan-11614	N
chr11	44988080	44988380	Nan-11615	N
chr11	44982626	44982926	Nan-11616	N
chr11	44978658	44978958	Nan-11617	N
chr11	44976491	44976791	Nan-11618	N
chr11	44969448	44969748	Nan-11619	N
chr11	44963510	44963810	Nan-11620	N
chr11	44414798	44415098	Nan-11621	N
chr11	44416595	44416895	Nan-11622	N
chr11	44417003	44417303	Nan-11623	N
chr11	44418221	44418521	Nan-11624	N
chr11	44428044	44428344	Nan-11625	N
chr11	44252542	44252842	Nan-11627	N
chr11	44254330	44254630	Nan-11628	N
chr11	44261846	44262146	Nan-11629	N
chr11	44275410	44275710	Nan-11630	N
chr11	44277101	44277401	Nan-11631	N
chr11	44280689	44280989	Nan-11632	N
chr11	44286585	44286885	Nan-11633	N
chr11	44286840	44287140	Nan-11634	N
chr11	44293426	44293726	Nan-11635	N
chr11	44294697	44294997	Nan-11636	N
chr11	44356328	44356628	Nan-11637	N
chr11	44366379	44366679	Nan-11638	N
chr11	44369046	44369346	Nan-11639	N
chr11	44461147	44461447	Nan-11640	N
chr11	44453503	44453803	Nan-11641	N
chr11	45277933	45278233	Nan-11642	N
chr11	45277100	45277400	Nan-11643	N
chr11	45275213	45275513	Nan-11644	N
chr11	44336583	44336883	Nan-11645	N
chr11	44342492	44342792	Nan-11646	N
chr11	44342799	44343099	Nan-11647	N
chr11	44499300	44499600	Nan-11648	N
chr11	44502469	44502769	Nan-11649	N
chr11	44503496	44503796	Nan-11650	N
chr11	44537449	44537749	Nan-11651	N
chr11	44548232	44548532	Nan-11652	N
chr11	44552941	44553241	Nan-11653	N
chr11	44555294	44555594	Nan-11654	N
chr11	44572809	44573109	Nan-11655	N
chr11	44576030	44576330	Nan-11656	N
chr11	44603380	44603680	Nan-11658	N
chr11	44605102	44605402	Nan-11659	N
chr11	44616084	44616384	Nan-11660	N
chr11	44622104	44622404	Nan-11661	N
chr11	44629412	44629712	Nan-11662	N
chr11	44647183	44647483	Nan-11663	N
chr11	44657377	44657677	Nan-11664	N
chr11	44676409	44676709	Nan-11665	N
chr11	44700541	44700841	Nan-11666	N
chr11	44747857	44748157	Nan-11667	N
chr11	44766871	44767171	Nan-11668	N
chr11	44791290	44791590	Nan-11669	N
chr11	44795063	44795363	Nan-11670	N
chr11	44801785	44802085	Nan-11671	N
chr11	44803328	44803628	Nan-11672	N
chr11	44805186	44805486	Nan-11673	N
chr11	44816446	44816746	Nan-11674	N
chr11	44846364	44846664	Nan-11675	N
chr11	44851726	44852026	Nan-11676	N
chr11	44865393	44865693	Nan-11677	N
chr11	44866854	44867154	Nan-11678	N
chr11	44873417	44873717	Nan-11679	N
chr11	45048831	45049131	Nan-11681	N
chr11	45093501	45093801	Nan-11682	N
chr11	45102860	45103160	Nan-11683	N
chr11	45110590	45110890	Nan-11684	N
chr11	45133549	45133849	Nan-11685	N
chr11	45139551	45139851	Nan-11686	N
chr11	45139952	45140252	Nan-11687	N
chr11	45148698	45148998	Nan-11688	N
chr11	45152834	45153134	Nan-11689	N
chr11	45158341	45158641	Nan-11690	N
chr11	45161425	45161725	Nan-11691	N
chr11	45171260	45171560	Nan-11692	N
chr11	45174552	45174852	Nan-11693	N
chr11	45182024	45182324	Nan-11694	N
chr11	45187057	45187357	Nan-11695	N
chr11	45187527	45187827	Nan-11696	N
chr11	45200004	45200304	Nan-11697	N
chr11	45223858	45224158	Nan-11698	N
chr11	45240612	45240912	Nan-11699	N
chr11	45248419	45248719	Nan-11700	N
chr11	45248798	45249098	Nan-11701	N
chr11	44877949	44878249	Nan-11702	N
chr11	44885559	44885859	Nan-11703	N
chr11	44894751	44895051	Nan-11704	N
chr11	44897563	44897863	Nan-11705	N
chr11	44906285	44906585	Nan-11706	N
chr11	44926409	44926709	Nan-11707	N
chr11	44931949	44932249	Nan-11708	N
chr11	44932548	44932848	Nan-11709	N
chr11	45287374	45287674	Nan-11710	N
chr11	45294437	45294737	Nan-11712	N
chr11	45296403	45296703	Nan-11713	N
chr11	45300259	45300559	Nan-11714	N
chr11	45303937	45304237	Nan-11715	N
chr11	45336884	45337184	Nan-11716	N
chr11	45339891	45340191	Nan-11717	N
chr11	45385522	45385822	Nan-11718	N
chr11	45388045	45388345	Nan-11719	N
chr11	45388464	45388764	Nan-11720	N
chr11	45388647	45388947	Nan-11721	N
chr11	45400830	45401130	Nan-11722	N
chr11	45400995	45401295	Nan-11723	N
chr11	45414309	45414609	Nan-11724	N
chr11	45420227	45420527	Nan-11725	N
chr11	45426594	45426894	Nan-11726	N
chr11	45434875	45435175	Nan-11727	N
chr11	45435588	45435888	Nan-11728	N
chr11	45436654	45436954	Nan-11729	N
chr11	45436869	45437169	Nan-11730	N
chr11	128812	129112	Nan-106244	N
chr11	126476	126776	Nan-106245	N
chr11	45255594	45255894	Nan-106313	N
chr11	45251935	45252235	Nan-106314	N
chr11	45251271	45251571	Nan-106315	N
chr11	45250703	45251003	Nan-106316	N
chr11	42445796	42446096	Nan-106340	N
chr11	42467993	42468293	Nan-106341	N
chr11	44946680	44946980	Nan-106388	N
chr11	289081	289381	Nan-106471	N
chr11	124154	124454	Nan-106764	N
chr11	44317121	44317421	Nan-107315	N
chr12	219166	219466	Nan-11731	N
chr12	257927	258227	Nan-11732	N
chr12	271180	271480	Nan-11733	N
chr12	277030	277330	Nan-11734	N
chr12	278738	279038	Nan-11735	N
chr12	282574	282874	Nan-11736	N
chr12	287004	287304	Nan-11737	N
chr12	288244	288544	Nan-11738	N
chr12	289842	290142	Nan-11739	N
chr12	290384	290684	Nan-11740	N
chr12	294079	294379	Nan-11741	N
chr12	294620	294920	Nan-11742	N
chr12	100414	100714	Nan-11743	N
chr12	89944	90244	Nan-11744	N
chr12	120876	121176	Nan-11745	N
chr12	122271	122571	Nan-11746	N
chr12	144904	145204	Nan-11747	N
chr12	159552	159852	Nan-11748	N
chr12	171633	171933	Nan-11749	N
chr12	176871	177171	Nan-11750	N
chr12	192837	193137	Nan-11751	N
chr12	35840	36140	Nan-11752	N
chr12	42257	42557	Nan-11753	N
chr12	44133	44433	Nan-11754	N
chr12	46105	46405	Nan-11755	N
chr12	47090	47390	Nan-11756	N
chr12	47980	48280	Nan-11757	N
chr12	49966	50266	Nan-11758	N
chr12	54385	54685	Nan-11759	N
chr12	54759	55059	Nan-11760	N
chr12	65547	65847	Nan-11761	N
chr12	301368	301668	Nan-11762	N
chr12	316140	316440	Nan-11763	N
chr12	325509	325809	Nan-11764	N
chr12	351108	351408	Nan-11765	N
chr12	385084	385384	Nan-11766	N
chr12	395059	395359	Nan-11767	N
chr12	400422	400722	Nan-11768	N
chr12	401335	401635	Nan-11769	N
chr12	410193	410493	Nan-11770	N
chr12	422273	422573	Nan-11771	N
chr12	431015	431315	Nan-11772	N
chr12	459053	459353	Nan-11773	N
chr12	461628	461928	Nan-11774	N
chr12	465901	466201	Nan-11775	N
chr12	471273	471573	Nan-11776	N
chr12	496037	496337	Nan-11778	N
chr12	526368	526668	Nan-11780	N
chr12	557866	558166	Nan-11781	N
chr12	558074	558374	Nan-11782	N
chr12	581379	581679	Nan-11783	N
chr12	583235	583535	Nan-11784	N
chr12	584707	585007	Nan-11785	N
chr12	627822	628122	Nan-11786	N
chr12	628332	628632	Nan-11787	N
chr12	637102	637402	Nan-11788	N
chr12	639519	639819	Nan-11789	N
chr12	647670	647970	Nan-11790	N
chr12	656180	656480	Nan-11791	N
chr12	666389	666689	Nan-11792	N
chr12	687241	687541	Nan-11793	N
chr12	688609	688909	Nan-11794	N
chr12	695230	695530	Nan-11795	N
chr12	695661	695961	Nan-11796	N
chr12	698323	698623	Nan-11797	N
chr12	731019	731319	Nan-11798	N
chr12	732137	732437	Nan-11799	N
chr12	750171	750471	Nan-11800	N
chr12	768803	769103	Nan-11801	N
chr12	773966	774266	Nan-11802	N
chr12	781787	782087	Nan-11803	N
chr12	786148	786448	Nan-11804	N
chr12	792175	792475	Nan-11805	N
chr12	803101	803401	Nan-11806	N
chr12	820197	820497	Nan-11807	N
chr12	822026	822326	Nan-11808	N
chr12	849358	849658	Nan-11809	N
chr12	850154	850454	Nan-11810	N
chr12	850361	850661	Nan-11811	N
chr12	850755	851055	Nan-11812	N
chr12	858407	858707	Nan-11813	N
chr12	950615	950915	Nan-11814	N
chr12	979687	979987	Nan-11815	N
chr12	990002	990302	Nan-11817	N
chr12	991380	991680	Nan-11818	N
chr12	999457	999757	Nan-11819	N
chr12	999660	999960	Nan-11820	N
chr12	1022602	1022902	Nan-11821	N
chr12	1023249	1023549	Nan-11822	N
chr12	1033081	1033381	Nan-11823	N
chr12	1034276	1034576	Nan-11824	N
chr12	1039463	1039763	Nan-11825	N
chr12	1054239	1054539	Nan-11826	N
chr12	895083	895383	Nan-11827	N
chr12	884666	884966	Nan-11828	N
chr12	882058	882358	Nan-11829	N
chr12	879556	879856	Nan-11830	N
chr12	867491	867791	Nan-11831	N
chr12	1164299	1164599	Nan-11832	N
chr12	1164583	1164883	Nan-11833	N
chr12	1189622	1189922	Nan-11834	N
chr12	1196486	1196786	Nan-11835	N
chr12	1197332	1197632	Nan-11836	N
chr12	1202506	1202806	Nan-11837	N
chr12	1203724	1204024	Nan-11838	N
chr12	1204207	1204507	Nan-11839	N
chr12	1063950	1064250	Nan-11840	N
chr12	1084828	1085128	Nan-11841	N
chr12	1087283	1087583	Nan-11842	N
chr12	1116174	1116474	Nan-11843	N
chr12	1139075	1139375	Nan-11844	N
chr12	1139790	1140090	Nan-11845	N
chr12	1238883	1239183	Nan-11846	N
chr12	1247281	1247581	Nan-11847	N
chr12	1270270	1270570	Nan-11848	N
chr12	1270527	1270827	Nan-11849	N
chr12	1276633	1276933	Nan-11850	N
chr12	1286551	1286851	Nan-11852	N
chr12	1290661	1290961	Nan-11853	N
chr12	1291851	1292151	Nan-11854	N
chr12	1299643	1299943	Nan-11855	N
chr12	1390333	1390633	Nan-11856	N
chr12	1391309	1391609	Nan-11857	N
chr12	1395173	1395473	Nan-11858	N
chr12	1398151	1398451	Nan-11859	N
chr12	1398380	1398680	Nan-11860	N
chr12	1398927	1399227	Nan-11861	N
chr12	1399292	1399592	Nan-11862	N
chr12	1399472	1399772	Nan-11863	N
chr12	1448306	1448606	Nan-11864	N
chr12	1448542	1448842	Nan-11865	N
chr12	1449393	1449693	Nan-11866	N
chr12	1476852	1477152	Nan-11867	N
chr12	1469286	1469586	Nan-11868	N
chr12	1468666	1468966	Nan-11869	N
chr12	1452075	1452375	Nan-11870	N
chr12	1452443	1452743	Nan-11871	N
chr12	1455138	1455438	Nan-11872	N
chr12	1495714	1496014	Nan-11873	N
chr12	1511267	1511567	Nan-11874	N
chr12	1511739	1512039	Nan-11875	N
chr12	1530513	1530813	Nan-11876	N
chr12	1532917	1533217	Nan-11877	N
chr12	1542201	1542501	Nan-11878	N
chr12	1541938	1542238	Nan-11879	N
chr12	1542202	1542502	Nan-11880	N
chr12	1596319	1596619	Nan-11881	N
chr12	1606697	1606997	Nan-11882	N
chr12	1635195	1635495	Nan-11883	N
chr12	1615944	1616244	Nan-11884	N
chr12	1692055	1692355	Nan-11885	N
chr12	1751225	1751525	Nan-11886	N
chr12	1813303	1813603	Nan-11887	N
chr12	1845758	1846058	Nan-11888	N
chr12	1853024	1853324	Nan-11889	N
chr12	1854921	1855221	Nan-11890	N
chr12	1855302	1855602	Nan-11891	N
chr12	1865748	1866048	Nan-11892	N
chr12	1889333	1889633	Nan-11893	N
chr12	1895385	1895685	Nan-11894	N
chr12	1904144	1904444	Nan-11896	N
chr12	1949694	1949994	Nan-11897	N
chr12	1950599	1950899	Nan-11898	N
chr12	1951217	1951517	Nan-11899	N
chr12	1978091	1978391	Nan-11900	N
chr12	1988802	1989102	Nan-11901	N
chr12	1994503	1994803	Nan-11902	N
chr12	2018670	2018970	Nan-11903	N
chr12	2054817	2055117	Nan-11904	N
chr12	2056128	2056428	Nan-11905	N
chr12	2165113	2165413	Nan-11907	N
chr12	2166034	2166334	Nan-11908	N
chr12	2173352	2173652	Nan-11909	N
chr12	2176931	2177231	Nan-11910	N
chr12	2178044	2178344	Nan-11911	N
chr12	2184962	2185262	Nan-11912	N
chr12	2261414	2261714	Nan-11913	N
chr12	2267989	2268289	Nan-11914	N
chr12	2277685	2277985	Nan-11915	N
chr12	2319159	2319459	Nan-11916	N
chr12	2338843	2339143	Nan-11917	N
chr12	2417658	2417958	Nan-11918	N
chr12	2462416	2462716	Nan-11919	N
chr12	2505911	2506211	Nan-11920	N
chr12	2518326	2518626	Nan-11921	N
chr12	2521579	2521879	Nan-11922	N
chr12	2522464	2522764	Nan-11923	N
chr12	2542700	2543000	Nan-11924	N
chr12	2606433	2606733	Nan-11925	N
chr12	2760745	2761045	Nan-11926	N
chr12	2760922	2761222	Nan-11927	N
chr12	2804780	2805080	Nan-11928	N
chr12	2816914	2817214	Nan-11929	N
chr12	2817588	2817888	Nan-11930	N
chr12	2837703	2838003	Nan-11931	N
chr12	2852177	2852477	Nan-11932	N
chr12	2870507	2870807	Nan-11933	N
chr12	2890908	2891208	Nan-11935	N
chr12	2898391	2898691	Nan-11936	N
chr12	2925121	2925421	Nan-11937	N
chr12	2926149	2926449	Nan-11938	N
chr12	2933397	2933697	Nan-11939	N
chr12	2933949	2934249	Nan-11940	N
chr12	2956087	2956387	Nan-11941	N
chr12	2963712	2964012	Nan-11942	N
chr12	3021142	3021442	Nan-11943	N
chr12	3021542	3021842	Nan-11944	N
chr12	3023288	3023588	Nan-11945	N
chr12	3030331	3030631	Nan-11946	N
chr12	3030876	3031176	Nan-11947	N
chr12	3037692	3037992	Nan-11948	N
chr12	3052027	3052327	Nan-11949	N
chr12	3077259	3077559	Nan-11950	N
chr12	3095874	3096174	Nan-11951	N
chr12	3163009	3163309	Nan-11952	N
chr12	3199301	3199601	Nan-11953	N
chr12	3199559	3199859	Nan-11954	N
chr12	3298592	3298892	Nan-11957	N
chr12	3301196	3301496	Nan-11958	N
chr12	3305446	3305746	Nan-11959	N
chr12	3338962	3339262	Nan-11960	N
chr12	3352582	3352882	Nan-11961	N
chr12	3369320	3369620	Nan-11962	N
chr12	3408922	3409222	Nan-11963	N
chr12	3445143	3445443	Nan-11964	N
chr12	3451065	3451365	Nan-11965	N
chr12	3206150	3206450	Nan-11966	N
chr12	3206326	3206626	Nan-11967	N
chr12	3206833	3207133	Nan-11968	N
chr12	3207028	3207328	Nan-11969	N
chr12	3207235	3207535	Nan-11970	N
chr12	3207450	3207750	Nan-11971	N
chr12	3207939	3208239	Nan-11972	N
chr12	3214805	3215105	Nan-11973	N
chr12	3215275	3215575	Nan-11974	N
chr12	3234163	3234463	Nan-11975	N
chr12	3554491	3554791	Nan-11976	N
chr12	3511906	3512206	Nan-11977	N
chr12	3507624	3507924	Nan-11979	N
chr12	3593722	3594022	Nan-11980	N
chr12	3571704	3572004	Nan-11981	N
chr12	3708900	3709200	Nan-11982	N
chr12	3723704	3724004	Nan-11983	N
chr12	3740592	3740892	Nan-11984	N
chr12	3741782	3742082	Nan-11985	N
chr12	3747617	3747917	Nan-11986	N
chr12	3748825	3749125	Nan-11987	N
chr12	3754034	3754334	Nan-11988	N
chr12	3755549	3755849	Nan-11989	N
chr12	3756286	3756586	Nan-11990	N
chr12	3763262	3763562	Nan-11991	N
chr12	3767067	3767367	Nan-11992	N
chr12	3777777	3778077	Nan-11993	N
chr12	3778114	3778414	Nan-11994	N
chr12	3781415	3781715	Nan-11995	N
chr12	3782376	3782676	Nan-11996	N
chr12	3792545	3792845	Nan-11997	N
chr12	3807920	3808220	Nan-11998	N
chr12	3816097	3816397	Nan-11999	N
chr12	3828517	3828817	Nan-12000	N
chr12	3840167	3840467	Nan-12001	N
chr12	3841963	3842263	Nan-12002	N
chr12	3847858	3848158	Nan-12003	N
chr12	3858392	3858692	Nan-12004	N
chr12	3865216	3865516	Nan-12005	N
chr12	3871317	3871617	Nan-12006	N
chr12	3878699	3878999	Nan-12007	N
chr12	3889761	3890061	Nan-12008	N
chr12	3893854	3894154	Nan-12009	N
chr12	3907061	3907361	Nan-12010	N
chr12	3918193	3918493	Nan-12011	N
chr12	3919677	3919977	Nan-12012	N
chr12	3927029	3927329	Nan-12013	N
chr12	3942645	3942945	Nan-12014	N
chr12	3954460	3954760	Nan-12015	N
chr12	3961996	3962296	Nan-12016	N
chr12	3979482	3979782	Nan-12018	N
chr12	3992500	3992800	Nan-12019	N
chr12	3997641	3997941	Nan-12020	N
chr12	4010879	4011179	Nan-12021	N
chr12	4034207	4034507	Nan-12022	N
chr12	4083353	4083653	Nan-12023	N
chr12	4084613	4084913	Nan-12024	N
chr12	4087569	4087869	Nan-12025	N
chr12	4222645	4222945	Nan-12026	N
chr12	4248914	4249214	Nan-12027	N
chr12	4256559	4256859	Nan-12028	N
chr12	4257028	4257328	Nan-12029	N
chr12	4275392	4275692	Nan-12030	N
chr12	4282572	4282872	Nan-12031	N
chr12	4299278	4299578	Nan-12032	N
chr12	4396788	4397088	Nan-12034	N
chr12	4413993	4414293	Nan-12035	N
chr12	4439512	4439812	Nan-12036	N
chr12	4448924	4449224	Nan-12037	N
chr12	4449106	4449406	Nan-12038	N
chr12	4449363	4449663	Nan-12039	N
chr12	4457934	4458234	Nan-12040	N
chr12	4482410	4482710	Nan-12041	N
chr12	4544337	4544637	Nan-12042	N
chr12	4557358	4557658	Nan-12043	N
chr12	4567301	4567601	Nan-12044	N
chr12	4598068	4598368	Nan-12045	N
chr12	4603375	4603675	Nan-12046	N
chr12	4603558	4603858	Nan-12047	N
chr12	4620950	4621250	Nan-12048	N
chr12	4630577	4630877	Nan-12049	N
chr12	4631026	4631326	Nan-12050	N
chr12	4632259	4632559	Nan-12051	N
chr12	4635613	4635913	Nan-12052	N
chr12	4673291	4673591	Nan-12053	N
chr12	4685902	4686202	Nan-12054	N
chr12	4686418	4686718	Nan-12055	N
chr12	4686884	4687184	Nan-12056	N
chr12	4688237	4688537	Nan-12057	N
chr12	4697844	4698144	Nan-12058	N
chr12	4698242	4698542	Nan-12059	N
chr12	4712788	4713088	Nan-12060	N
chr12	4755747	4756047	Nan-12061	N
chr12	4802732	4803032	Nan-12062	N
chr12	4813544	4813844	Nan-12063	N
chr12	4814203	4814503	Nan-12064	N
chr12	4816336	4816636	Nan-12065	N
chr12	4816935	4817235	Nan-12066	N
chr12	4823200	4823500	Nan-12067	N
chr12	4823538	4823838	Nan-12068	N
chr12	4831360	4831660	Nan-12069	N
chr12	4834910	4835210	Nan-12070	N
chr12	4875140	4875440	Nan-12071	N
chr12	4876197	4876497	Nan-12072	N
chr12	4920179	4920479	Nan-12073	N
chr12	4924122	4924422	Nan-12074	N
chr12	4931902	4932202	Nan-12075	N
chr12	4990300	4990600	Nan-12076	N
chr12	4990630	4990930	Nan-12077	N
chr12	4997564	4997864	Nan-12078	N
chr12	5003775	5004075	Nan-12079	N
chr12	5018708	5019008	Nan-12080	N
chr12	5033005	5033305	Nan-12081	N
chr12	5046604	5046904	Nan-12082	N
chr12	5047042	5047342	Nan-12083	N
chr12	5064837	5065137	Nan-12084	N
chr12	5067533	5067833	Nan-12085	N
chr12	5074749	5075049	Nan-12086	N
chr12	5081665	5081965	Nan-12087	N
chr12	5101073	5101373	Nan-12088	N
chr12	5113005	5113305	Nan-12089	N
chr12	5116375	5116675	Nan-12090	N
chr12	5129051	5129351	Nan-12091	N
chr12	5129321	5129621	Nan-12092	N
chr12	5147605	5147905	Nan-12093	N
chr12	5149551	5149851	Nan-12094	N
chr12	5157111	5157411	Nan-12095	N
chr12	5179479	5179779	Nan-12096	N
chr12	5188245	5188545	Nan-12097	N
chr12	5190048	5190348	Nan-12098	N
chr12	5193336	5193636	Nan-12099	N
chr12	5204153	5204453	Nan-12100	N
chr12	5209754	5210054	Nan-12101	N
chr12	5266158	5266458	Nan-12102	N
chr12	5267855	5268155	Nan-12103	N
chr12	5279213	5279513	Nan-12104	N
chr12	5301242	5301542	Nan-12105	N
chr12	5369152	5369452	Nan-12106	N
chr12	5395120	5395420	Nan-12107	N
chr12	5418204	5418504	Nan-12108	N
chr12	5448827	5449127	Nan-12109	N
chr12	5464198	5464498	Nan-12110	N
chr12	5480931	5481231	Nan-12111	N
chr12	5488802	5489102	Nan-12112	N
chr12	5500249	5500549	Nan-12113	N
chr12	5500609	5500909	Nan-12114	N
chr12	5515587	5515887	Nan-12115	N
chr12	5577372	5577672	Nan-12116	N
chr12	5586600	5586900	Nan-12117	N
chr12	5586805	5587105	Nan-12118	N
chr12	5605503	5605803	Nan-12119	N
chr12	5616179	5616479	Nan-12120	N
chr12	5633524	5633824	Nan-12121	N
chr12	5633846	5634146	Nan-12122	N
chr12	5650478	5650778	Nan-12123	N
chr12	5657047	5657347	Nan-12124	N
chr12	5664484	5664784	Nan-12125	N
chr12	5664810	5665110	Nan-12126	N
chr12	5700939	5701239	Nan-12127	N
chr12	5701169	5701469	Nan-12128	N
chr12	5708247	5708547	Nan-12129	N
chr12	5708551	5708851	Nan-12130	N
chr12	5709648	5709948	Nan-12131	N
chr12	5711030	5711330	Nan-12132	N
chr12	5715367	5715667	Nan-12133	N
chr12	5716125	5716425	Nan-12134	N
chr12	5716933	5717233	Nan-12135	N
chr12	5726746	5727046	Nan-12136	N
chr12	5728083	5728383	Nan-12137	N
chr12	5729272	5729572	Nan-12138	N
chr12	5730670	5730970	Nan-12139	N
chr12	5737705	5738005	Nan-12140	N
chr12	5738112	5738412	Nan-12141	N
chr12	5738348	5738648	Nan-12142	N
chr12	5762105	5762405	Nan-12143	N
chr12	5766062	5766362	Nan-12144	N
chr12	5769554	5769854	Nan-12145	N
chr12	5803749	5804049	Nan-12146	N
chr12	5809938	5810238	Nan-12147	N
chr12	5862846	5863146	Nan-12148	N
chr12	5871564	5871864	Nan-12149	N
chr12	5937653	5937953	Nan-12150	N
chr12	5939918	5940218	Nan-12151	N
chr12	5946982	5947282	Nan-12152	N
chr12	5952185	5952485	Nan-12153	N
chr12	5961507	5961807	Nan-12154	N
chr12	5962788	5963088	Nan-12155	N
chr12	5973559	5973859	Nan-12156	N
chr12	5977425	5977725	Nan-12157	N
chr12	5995260	5995560	Nan-12158	N
chr12	5998712	5999012	Nan-12159	N
chr12	6011396	6011696	Nan-12160	N
chr12	6024280	6024580	Nan-12161	N
chr12	6039618	6039918	Nan-12162	N
chr12	6059037	6059337	Nan-12163	N
chr12	6065586	6065886	Nan-12164	N
chr12	6110662	6110962	Nan-12165	N
chr12	6114661	6114961	Nan-12166	N
chr12	6119685	6119985	Nan-12167	N
chr12	6123617	6123917	Nan-12168	N
chr12	6127669	6127969	Nan-12169	N
chr12	6157966	6158266	Nan-12170	N
chr12	6175270	6175570	Nan-12171	N
chr12	6176830	6177130	Nan-12172	N
chr12	6194822	6195122	Nan-12173	N
chr12	6205356	6205656	Nan-12174	N
chr12	6213602	6213902	Nan-12175	N
chr12	6225625	6225925	Nan-12176	N
chr12	6226980	6227280	Nan-12177	N
chr12	6248649	6248949	Nan-12178	N
chr12	6265879	6266179	Nan-12179	N
chr12	6295702	6296002	Nan-12180	N
chr12	6296238	6296538	Nan-12181	N
chr12	6296762	6297062	Nan-12182	N
chr12	6299269	6299569	Nan-12183	N
chr12	6318204	6318504	Nan-12184	N
chr12	6330143	6330443	Nan-12185	N
chr12	6337886	6338186	Nan-12186	N
chr12	6351744	6352044	Nan-12187	N
chr12	6389753	6390053	Nan-12188	N
chr12	6394328	6394628	Nan-12189	N
chr12	6395593	6395893	Nan-12190	N
chr12	6399609	6399909	Nan-12191	N
chr12	6399974	6400274	Nan-12192	N
chr12	6404668	6404968	Nan-12193	N
chr12	6410952	6411252	Nan-12194	N
chr12	6416466	6416766	Nan-12195	N
chr12	6433629	6433929	Nan-12196	N
chr12	6436564	6436864	Nan-12197	N
chr12	6445623	6445923	Nan-12198	N
chr12	6450574	6450874	Nan-12199	N
chr12	6455644	6455944	Nan-12200	N
chr12	6463359	6463659	Nan-12201	N
chr12	6463903	6464203	Nan-12202	N
chr12	6465325	6465625	Nan-12203	N
chr12	6470539	6470839	Nan-12204	N
chr12	6471019	6471319	Nan-12205	N
chr12	6482269	6482569	Nan-12206	N
chr12	6482840	6483140	Nan-12207	N
chr12	6483009	6483309	Nan-12208	N
chr12	6489587	6489887	Nan-12209	N
chr12	6494150	6494450	Nan-12210	N
chr12	6501836	6502136	Nan-12211	N
chr12	6502924	6503224	Nan-12212	N
chr12	6520289	6520589	Nan-12213	N
chr12	6529120	6529420	Nan-12214	N
chr12	6531007	6531307	Nan-12215	N
chr12	6531320	6531620	Nan-12216	N
chr12	6536916	6537216	Nan-12217	N
chr12	6542004	6542304	Nan-12218	N
chr12	6552984	6553284	Nan-12219	N
chr12	6572453	6572753	Nan-12220	N
chr12	6587038	6587338	Nan-12221	N
chr12	6645423	6645723	Nan-12222	N
chr12	6721501	6721801	Nan-12223	N
chr12	6722241	6722541	Nan-12224	N
chr12	6747911	6748211	Nan-12225	N
chr12	6785867	6786167	Nan-12226	N
chr12	6787455	6787755	Nan-12227	N
chr12	6805933	6806233	Nan-12228	N
chr12	6808494	6808794	Nan-12229	N
chr12	6814639	6814939	Nan-12230	N
chr12	6815608	6815908	Nan-12231	N
chr12	6821845	6822145	Nan-12232	N
chr12	6850133	6850433	Nan-12233	N
chr12	6905077	6905377	Nan-12234	N
chr12	6907509	6907809	Nan-12235	N
chr12	6921433	6921733	Nan-12236	N
chr12	6985632	6985932	Nan-12237	N
chr12	6988962	6989262	Nan-12238	N
chr12	7015133	7015433	Nan-12239	N
chr12	7015629	7015929	Nan-12240	N
chr12	7017165	7017465	Nan-12241	N
chr12	7018884	7019184	Nan-12242	N
chr12	7051214	7051514	Nan-12243	N
chr12	7053415	7053715	Nan-12244	N
chr12	7053784	7054084	Nan-12245	N
chr12	7099243	7099543	Nan-12246	N
chr12	7099439	7099739	Nan-12247	N
chr12	7110056	7110356	Nan-12248	N
chr12	7112630	7112930	Nan-12249	N
chr12	7112849	7113149	Nan-12250	N
chr12	7130140	7130440	Nan-12251	N
chr12	7130359	7130659	Nan-12252	N
chr12	7142433	7142733	Nan-12253	N
chr12	7163674	7163974	Nan-12254	N
chr12	7206046	7206346	Nan-12255	N
chr12	7206665	7206965	Nan-12256	N
chr12	7206992	7207292	Nan-12257	N
chr12	7234747	7235047	Nan-12258	N
chr12	7234959	7235259	Nan-12259	N
chr12	7245352	7245652	Nan-12260	N
chr12	7247967	7248267	Nan-12261	N
chr12	7252075	7252375	Nan-12262	N
chr12	7252287	7252587	Nan-12263	N
chr12	7253072	7253372	Nan-12264	N
chr12	7276788	7277088	Nan-12265	N
chr12	7282095	7282395	Nan-12266	N
chr12	7290065	7290365	Nan-12267	N
chr12	7318912	7319212	Nan-12268	N
chr12	7396916	7397216	Nan-12269	N
chr12	7404566	7404866	Nan-12270	N
chr12	7419989	7420289	Nan-12271	N
chr12	7455045	7455345	Nan-12272	N
chr12	7472890	7473190	Nan-12273	N
chr12	7475696	7475996	Nan-12274	N
chr12	7522259	7522559	Nan-12275	N
chr12	7551714	7552014	Nan-12276	N
chr12	7556343	7556643	Nan-12277	N
chr12	7558701	7559001	Nan-12278	N
chr12	7581373	7581673	Nan-12279	N
chr12	7585620	7585920	Nan-12280	N
chr12	7607084	7607384	Nan-12281	N
chr12	7607375	7607675	Nan-12282	N
chr12	7617996	7618296	Nan-12283	N
chr12	7638977	7639277	Nan-12284	N
chr12	7641628	7641928	Nan-12285	N
chr12	7648683	7648983	Nan-12286	N
chr12	7672093	7672393	Nan-12287	N
chr12	7685130	7685430	Nan-12288	N
chr12	7688056	7688356	Nan-12289	N
chr12	7688710	7689010	Nan-12290	N
chr12	7812824	7813124	Nan-12291	N
chr12	7832661	7832961	Nan-12292	N
chr12	7836758	7837058	Nan-12293	N
chr12	7865391	7865691	Nan-12294	N
chr12	7866080	7866380	Nan-12295	N
chr12	7870484	7870784	Nan-12296	N
chr12	7872603	7872903	Nan-12297	N
chr12	7872870	7873170	Nan-12298	N
chr12	7877252	7877552	Nan-12299	N
chr12	7879765	7880065	Nan-12300	N
chr12	7899008	7899308	Nan-12301	N
chr12	7931412	7931712	Nan-12302	N
chr12	7936196	7936496	Nan-12303	N
chr12	7936849	7937149	Nan-12304	N
chr12	7950786	7951086	Nan-12305	N
chr12	7968625	7968925	Nan-12306	N
chr12	7992118	7992418	Nan-12307	N
chr12	7997569	7997869	Nan-12308	N
chr12	7998051	7998351	Nan-12309	N
chr12	8005794	8006094	Nan-12310	N
chr12	8007249	8007549	Nan-12311	N
chr12	8014700	8015000	Nan-12312	N
chr12	8021143	8021443	Nan-12313	N
chr12	8073637	8073937	Nan-12314	N
chr12	8122115	8122415	Nan-12315	N
chr12	8128430	8128730	Nan-12316	N
chr12	8130917	8131217	Nan-12317	N
chr12	8140582	8140882	Nan-12318	N
chr12	8143473	8143773	Nan-12319	N
chr12	8145746	8146046	Nan-12320	N
chr12	8162945	8163245	Nan-12321	N
chr12	8180416	8180716	Nan-12322	N
chr12	8190133	8190433	Nan-12323	N
chr12	8233551	8233851	Nan-12324	N
chr12	8240445	8240745	Nan-12325	N
chr12	8291899	8292199	Nan-12326	N
chr12	8293751	8294051	Nan-12327	N
chr12	8302677	8302977	Nan-12328	N
chr12	8377846	8378146	Nan-12329	N
chr12	8456119	8456419	Nan-12330	N
chr12	8468911	8469211	Nan-12331	N
chr12	8474390	8474690	Nan-12332	N
chr12	8474706	8475006	Nan-12333	N
chr12	8486244	8486544	Nan-12334	N
chr12	8500833	8501133	Nan-12335	N
chr12	8503919	8504219	Nan-12336	N
chr12	8504199	8504499	Nan-12337	N
chr12	8504370	8504670	Nan-12338	N
chr12	8528193	8528493	Nan-12340	N
chr12	8538364	8538664	Nan-12341	N
chr12	8681564	8681864	Nan-12342	N
chr12	8745001	8745301	Nan-12343	N
chr12	8758557	8758857	Nan-12344	N
chr12	8778911	8779211	Nan-12345	N
chr12	8787442	8787742	Nan-12346	N
chr12	8791478	8791778	Nan-12347	N
chr12	8792455	8792755	Nan-12348	N
chr12	8809014	8809314	Nan-12349	N
chr12	8815729	8816029	Nan-12350	N
chr12	8816350	8816650	Nan-12351	N
chr12	8817549	8817849	Nan-12352	N
chr12	8817894	8818194	Nan-12353	N
chr12	8822451	8822751	Nan-12354	N
chr12	8830524	8830824	Nan-12355	N
chr12	8831522	8831822	Nan-12356	N
chr12	8841986	8842286	Nan-12357	N
chr12	8863125	8863425	Nan-12358	N
chr12	8870001	8870301	Nan-12359	N
chr12	8870812	8871112	Nan-12360	N
chr12	8888180	8888480	Nan-12361	N
chr12	8896614	8896914	Nan-12362	N
chr12	8909504	8909804	Nan-12363	N
chr12	8915105	8915405	Nan-12364	N
chr12	8921798	8922098	Nan-12365	N
chr12	8924342	8924642	Nan-12366	N
chr12	8944113	8944413	Nan-12367	N
chr12	8945231	8945531	Nan-12368	N
chr12	8957676	8957976	Nan-12369	N
chr12	8958048	8958348	Nan-12370	N
chr12	8958472	8958772	Nan-12371	N
chr12	8962234	8962534	Nan-12372	N
chr12	8963653	8963953	Nan-12373	N
chr12	8979166	8979466	Nan-12375	N
chr12	8997433	8997733	Nan-12376	N
chr12	8998790	8999090	Nan-12377	N
chr12	9010842	9011142	Nan-12378	N
chr12	9013359	9013659	Nan-12379	N
chr12	9026766	9027066	Nan-12380	N
chr12	9036383	9036683	Nan-12381	N
chr12	9049234	9049534	Nan-12382	N
chr12	9084136	9084436	Nan-12383	N
chr12	9084498	9084798	Nan-12384	N
chr12	9095753	9096053	Nan-12385	N
chr12	9108310	9108610	Nan-12386	N
chr12	9124703	9125003	Nan-12387	N
chr12	9124873	9125173	Nan-12388	N
chr12	9132597	9132897	Nan-12389	N
chr12	9133128	9133428	Nan-12390	N
chr12	9163469	9163769	Nan-12392	N
chr12	9163962	9164262	Nan-12393	N
chr12	9164158	9164458	Nan-12394	N
chr12	9164481	9164781	Nan-12395	N
chr12	9202551	9202851	Nan-12396	N
chr12	9239787	9240087	Nan-12397	N
chr12	9260156	9260456	Nan-12398	N
chr12	9282854	9283154	Nan-12399	N
chr12	9290821	9291121	Nan-12400	N
chr12	9321192	9321492	Nan-12401	N
chr12	9339139	9339439	Nan-12402	N
chr12	9364295	9364595	Nan-12403	N
chr12	9393278	9393578	Nan-12404	N
chr12	9409953	9410253	Nan-12405	N
chr12	9424520	9424820	Nan-12406	N
chr12	9434252	9434552	Nan-12407	N
chr12	9434473	9434773	Nan-12408	N
chr12	9437091	9437391	Nan-12409	N
chr12	9438115	9438415	Nan-12410	N
chr12	9464148	9464448	Nan-12411	N
chr12	9468364	9468664	Nan-12412	N
chr12	9471603	9471903	Nan-12413	N
chr12	9486022	9486322	Nan-12414	N
chr12	9497461	9497761	Nan-12415	N
chr12	9511766	9512066	Nan-12416	N
chr12	9516794	9517094	Nan-12417	N
chr12	9538415	9538715	Nan-12418	N
chr12	9539005	9539305	Nan-12419	N
chr12	9542733	9543033	Nan-12420	N
chr12	9547766	9548066	Nan-12421	N
chr12	9552117	9552417	Nan-12422	N
chr12	9554766	9555066	Nan-12423	N
chr12	9558152	9558452	Nan-12424	N
chr12	9587137	9587437	Nan-12425	N
chr12	9593918	9594218	Nan-12426	N
chr12	9595510	9595810	Nan-12427	N
chr12	9610807	9611107	Nan-12428	N
chr12	9617564	9617864	Nan-12429	N
chr12	9618315	9618615	Nan-12430	N
chr12	9666107	9666407	Nan-12431	N
chr12	9700482	9700782	Nan-12432	N
chr12	9702625	9702925	Nan-12433	N
chr12	9703049	9703349	Nan-12434	N
chr12	9703620	9703920	Nan-12435	N
chr12	9718105	9718405	Nan-12436	N
chr12	9751563	9751863	Nan-12437	N
chr12	9764690	9764990	Nan-12438	N
chr12	9771182	9771482	Nan-12439	N
chr12	9777164	9777464	Nan-12440	N
chr12	9796067	9796367	Nan-12441	N
chr12	9817360	9817660	Nan-12442	N
chr12	9817630	9817930	Nan-12443	N
chr12	9818218	9818518	Nan-12444	N
chr12	9823598	9823898	Nan-12445	N
chr12	9826485	9826785	Nan-12446	N
chr12	9849242	9849542	Nan-12447	N
chr12	9879279	9879579	Nan-12448	N
chr12	9880720	9881020	Nan-12449	N
chr12	9881129	9881429	Nan-12450	N
chr12	9890421	9890721	Nan-12451	N
chr12	9890749	9891049	Nan-12452	N
chr12	9895139	9895439	Nan-12453	N
chr12	9933112	9933412	Nan-12454	N
chr12	9990831	9991131	Nan-12455	N
chr12	10037404	10037704	Nan-12456	N
chr12	10039154	10039454	Nan-12457	N
chr12	10047690	10047990	Nan-12458	N
chr12	10063308	10063608	Nan-12459	N
chr12	10099926	10100226	Nan-12460	N
chr12	10115743	10116043	Nan-12461	N
chr12	10116010	10116310	Nan-12462	N
chr12	10124905	10125205	Nan-12463	N
chr12	10134237	10134537	Nan-12464	N
chr12	10157024	10157324	Nan-12465	N
chr12	10163057	10163357	Nan-12466	N
chr12	10163462	10163762	Nan-12467	N
chr12	10164960	10165260	Nan-12468	N
chr12	10204695	10204995	Nan-12469	N
chr12	10223793	10224093	Nan-12470	N
chr12	10252344	10252644	Nan-12471	N
chr12	10267078	10267378	Nan-12472	N
chr12	10268987	10269287	Nan-12473	N
chr12	10274095	10274395	Nan-12474	N
chr12	10293489	10293789	Nan-12475	N
chr12	10299856	10300156	Nan-12476	N
chr12	10303602	10303902	Nan-12477	N
chr12	10314921	10315221	Nan-12478	N
chr12	10328523	10328823	Nan-12479	N
chr12	10328759	10329059	Nan-12480	N
chr12	10351835	10352135	Nan-12481	N
chr12	10359454	10359754	Nan-12482	N
chr12	10365850	10366150	Nan-12483	N
chr12	10380236	10380536	Nan-12484	N
chr12	10380876	10381176	Nan-12485	N
chr12	10381131	10381431	Nan-12486	N
chr12	10409079	10409379	Nan-12487	N
chr12	10409693	10409993	Nan-12488	N
chr12	10410339	10410639	Nan-12489	N
chr12	10411393	10411693	Nan-12490	N
chr12	10411585	10411885	Nan-12491	N
chr12	10427684	10427984	Nan-12492	N
chr12	10441560	10441860	Nan-12493	N
chr12	10445045	10445345	Nan-12494	N
chr12	10450713	10451013	Nan-12495	N
chr12	10470295	10470595	Nan-12497	N
chr12	10475419	10475719	Nan-12498	N
chr12	10476238	10476538	Nan-12499	N
chr12	10478932	10479232	Nan-12500	N
chr12	10506345	10506645	Nan-12501	N
chr12	10525978	10526278	Nan-12502	N
chr12	10541393	10541693	Nan-12503	N
chr12	10566493	10566793	Nan-12504	N
chr12	10566915	10567215	Nan-12505	N
chr12	10591620	10591920	Nan-12506	N
chr12	10599336	10599636	Nan-12507	N
chr12	10615915	10616215	Nan-12508	N
chr12	10658071	10658371	Nan-12509	N
chr12	10672492	10672792	Nan-12510	N
chr12	10674416	10674716	Nan-12511	N
chr12	10674796	10675096	Nan-12512	N
chr12	10681523	10681823	Nan-12513	N
chr12	10683032	10683332	Nan-12514	N
chr12	10686356	10686656	Nan-12515	N
chr12	10691677	10691977	Nan-12516	N
chr12	10694114	10694414	Nan-12517	N
chr12	10703180	10703480	Nan-12518	N
chr12	10705194	10705494	Nan-12519	N
chr12	10706522	10706822	Nan-12520	N
chr12	10715795	10716095	Nan-12521	N
chr12	10717658	10717958	Nan-12522	N
chr12	10719263	10719563	Nan-12523	N
chr12	10725091	10725391	Nan-12524	N
chr12	10731465	10731765	Nan-12525	N
chr12	10744295	10744595	Nan-12526	N
chr12	10786994	10787294	Nan-12527	N
chr12	10787640	10787940	Nan-12528	N
chr12	10833076	10833376	Nan-12529	N
chr12	10857020	10857320	Nan-12530	N
chr12	10858183	10858483	Nan-12531	N
chr12	10885316	10885616	Nan-12532	N
chr12	10907570	10907870	Nan-12533	N
chr12	10926327	10926627	Nan-12534	N
chr12	10935916	10936216	Nan-12535	N
chr12	10939812	10940112	Nan-12536	N
chr12	10941919	10942219	Nan-12537	N
chr12	10955417	10955717	Nan-12538	N
chr12	10958641	10958941	Nan-12539	N
chr12	11023047	11023347	Nan-12540	N
chr12	11030384	11030684	Nan-12541	N
chr12	11035041	11035341	Nan-12542	N
chr12	11042168	11042468	Nan-12543	N
chr12	11044745	11045045	Nan-12545	N
chr12	11052607	11052907	Nan-12546	N
chr12	11053089	11053389	Nan-12547	N
chr12	11056620	11056920	Nan-12548	N
chr12	11067840	11068140	Nan-12549	N
chr12	11079181	11079481	Nan-12550	N
chr12	11080556	11080856	Nan-12551	N
chr12	11081419	11081719	Nan-12552	N
chr12	11133216	11133516	Nan-12553	N
chr12	11166112	11166412	Nan-12554	N
chr12	11306259	11306559	Nan-12555	N
chr12	11306590	11306890	Nan-12556	N
chr12	11324329	11324629	Nan-12557	N
chr12	11331591	11331891	Nan-12558	N
chr12	11335164	11335464	Nan-12559	N
chr12	11349805	11350105	Nan-12560	N
chr12	11351312	11351612	Nan-12561	N
chr12	11352860	11353160	Nan-12562	N
chr12	11374160	11374460	Nan-12563	N
chr12	11456469	11456769	Nan-12564	N
chr12	11456976	11457276	Nan-12565	N
chr12	11457251	11457551	Nan-12566	N
chr12	11457523	11457823	Nan-12567	N
chr12	11459960	11460260	Nan-12568	N
chr12	11466194	11466494	Nan-12569	N
chr12	11487854	11488154	Nan-12570	N
chr12	11498514	11498814	Nan-12571	N
chr12	11500479	11500779	Nan-12572	N
chr12	11506348	11506648	Nan-12573	N
chr12	11587553	11587853	Nan-12574	N
chr12	11593330	11593630	Nan-12575	N
chr12	11627086	11627386	Nan-12576	N
chr12	11643772	11644072	Nan-12577	N
chr12	11649976	11650276	Nan-12578	N
chr12	11650429	11650729	Nan-12579	N
chr12	11715406	11715706	Nan-12580	N
chr12	11728605	11728905	Nan-12581	N
chr12	11737336	11737636	Nan-12582	N
chr12	11764212	11764512	Nan-12583	N
chr12	11782656	11782956	Nan-12584	N
chr12	11785324	11785624	Nan-12585	N
chr12	11791735	11792035	Nan-12586	N
chr12	11811059	11811359	Nan-12587	N
chr12	11811322	11811622	Nan-12588	N
chr12	11869751	11870051	Nan-12590	N
chr12	11877616	11877916	Nan-12591	N
chr12	11885145	11885445	Nan-12592	N
chr12	11906305	11906605	Nan-12593	N
chr12	11918944	11919244	Nan-12594	N
chr12	11926767	11927067	Nan-12595	N
chr12	11962775	11963075	Nan-12596	N
chr12	11972717	11973017	Nan-12597	N
chr12	11986229	11986529	Nan-12598	N
chr12	11996645	11996945	Nan-12599	N
chr12	12060129	12060429	Nan-12600	N
chr12	12108435	12108735	Nan-12601	N
chr12	12110735	12111035	Nan-12602	N
chr12	12151373	12151673	Nan-12603	N
chr12	12217606	12217906	Nan-12604	N
chr12	12221641	12221941	Nan-12605	N
chr12	12225067	12225367	Nan-12606	N
chr12	12227566	12227866	Nan-12607	N
chr12	12229816	12230116	Nan-12608	N
chr12	12257715	12258015	Nan-12609	N
chr12	12294208	12294508	Nan-12610	N
chr12	12337856	12338156	Nan-12611	N
chr12	12342849	12343149	Nan-12612	N
chr12	12343135	12343435	Nan-12613	N
chr12	12344334	12344634	Nan-12614	N
chr12	12358571	12358871	Nan-12615	N
chr12	12359023	12359323	Nan-12616	N
chr12	12366253	12366553	Nan-12617	N
chr12	12384826	12385126	Nan-12618	N
chr12	12396538	12396838	Nan-12619	N
chr12	12396890	12397190	Nan-12620	N
chr12	12401517	12401817	Nan-12621	N
chr12	12404783	12405083	Nan-12622	N
chr12	12406740	12407040	Nan-12623	N
chr12	12407049	12407349	Nan-12624	N
chr12	12410349	12410649	Nan-12625	N
chr12	12412114	12412414	Nan-12626	N
chr12	12414260	12414560	Nan-12627	N
chr12	12420953	12421253	Nan-12628	N
chr12	12421263	12421563	Nan-12629	N
chr12	12422866	12423166	Nan-12630	N
chr12	12424918	12425218	Nan-12631	N
chr12	12446795	12447095	Nan-12632	N
chr12	12448921	12449221	Nan-12633	N
chr12	12449240	12449540	Nan-12634	N
chr12	12463620	12463920	Nan-12635	N
chr12	12474475	12474775	Nan-12636	N
chr12	12485114	12485414	Nan-12637	N
chr12	12495480	12495780	Nan-12638	N
chr12	12512943	12513243	Nan-12639	N
chr12	12515842	12516142	Nan-12640	N
chr12	12528400	12528700	Nan-12641	N
chr12	12558631	12558931	Nan-12642	N
chr12	12560181	12560481	Nan-12643	N
chr12	12595228	12595528	Nan-12644	N
chr12	12655685	12655985	Nan-12645	N
chr12	12716663	12716963	Nan-12646	N
chr12	12769044	12769344	Nan-12647	N
chr12	12771885	12772185	Nan-12648	N
chr12	12912626	12912926	Nan-12649	N
chr12	12916338	12916638	Nan-12650	N
chr12	12917909	12918209	Nan-12651	N
chr12	12918735	12919035	Nan-12652	N
chr12	12940474	12940774	Nan-12654	N
chr12	12940936	12941236	Nan-12655	N
chr12	12983983	12984283	Nan-12656	N
chr12	12985733	12986033	Nan-12657	N
chr12	12985867	12986167	Nan-12658	N
chr12	12988823	12989123	Nan-12659	N
chr12	12989600	12989900	Nan-12660	N
chr12	12993503	12993803	Nan-12661	N
chr12	12995393	12995693	Nan-12662	N
chr12	13003876	13004176	Nan-12663	N
chr12	13004175	13004475	Nan-12664	N
chr12	13009382	13009682	Nan-12665	N
chr12	13019715	13020015	Nan-12666	N
chr12	13020253	13020553	Nan-12667	N
chr12	13031290	13031590	Nan-12668	N
chr12	13041860	13042160	Nan-12669	N
chr12	13042220	13042520	Nan-12670	N
chr12	13045065	13045365	Nan-12671	N
chr12	13050625	13050925	Nan-12672	N
chr12	13075039	13075339	Nan-12673	N
chr12	13081064	13081364	Nan-12674	N
chr12	13107188	13107488	Nan-12675	N
chr12	13115789	13116089	Nan-12676	N
chr12	13127980	13128280	Nan-12677	N
chr12	13129548	13129848	Nan-12678	N
chr12	13179282	13179582	Nan-12679	N
chr12	13204989	13205289	Nan-12680	N
chr12	13205425	13205725	Nan-12681	N
chr12	13205819	13206119	Nan-12682	N
chr12	13225820	13226120	Nan-12683	N
chr12	13233867	13234167	Nan-12684	N
chr12	13282571	13282871	Nan-12685	N
chr12	13299353	13299653	Nan-12686	N
chr12	13301097	13301397	Nan-12687	N
chr12	13316431	13316731	Nan-12688	N
chr12	13318820	13319120	Nan-12689	N
chr12	13336861	13337161	Nan-12691	N
chr12	13338328	13338628	Nan-12692	N
chr12	13344724	13345024	Nan-12693	N
chr12	13362878	13363178	Nan-12694	N
chr12	13393928	13394228	Nan-12695	N
chr12	13447781	13448081	Nan-12696	N
chr12	13457088	13457388	Nan-12697	N
chr12	13457509	13457809	Nan-12698	N
chr12	13462905	13463205	Nan-12699	N
chr12	13492140	13492440	Nan-12700	N
chr12	13531218	13531518	Nan-12701	N
chr12	13548737	13549037	Nan-12702	N
chr12	13549373	13549673	Nan-12703	N
chr12	13555777	13556077	Nan-12704	N
chr12	13574938	13575238	Nan-12705	N
chr12	13617395	13617695	Nan-12706	N
chr12	13679225	13679525	Nan-12707	N
chr12	13705286	13705586	Nan-12708	N
chr12	13711909	13712209	Nan-12709	N
chr12	13715398	13715698	Nan-12710	N
chr12	13726079	13726379	Nan-12711	N
chr12	13729013	13729313	Nan-12712	N
chr12	13729707	13730007	Nan-12713	N
chr12	13742146	13742446	Nan-12714	N
chr12	13743281	13743581	Nan-12715	N
chr12	13746198	13746498	Nan-12716	N
chr12	13747329	13747629	Nan-12717	N
chr12	13776255	13776555	Nan-12718	N
chr12	13783881	13784181	Nan-12719	N
chr12	13833428	13833728	Nan-12720	N
chr12	13863718	13864018	Nan-12721	N
chr12	13886084	13886384	Nan-12722	N
chr12	13886599	13886899	Nan-12723	N
chr12	13905040	13905340	Nan-12724	N
chr12	13907261	13907561	Nan-12725	N
chr12	13908499	13908799	Nan-12726	N
chr12	13965523	13965823	Nan-12727	N
chr12	13965997	13966297	Nan-12728	N
chr12	13972146	13972446	Nan-12729	N
chr12	14025611	14025911	Nan-12730	N
chr12	14031008	14031308	Nan-12731	N
chr12	14077886	14078186	Nan-12732	N
chr12	14104702	14105002	Nan-12733	N
chr12	14114495	14114795	Nan-12734	N
chr12	14119488	14119788	Nan-12735	N
chr12	14143216	14143516	Nan-12736	N
chr12	14149498	14149798	Nan-12737	N
chr12	14155898	14156198	Nan-12738	N
chr12	14184749	14185049	Nan-12739	N
chr12	14211161	14211461	Nan-12740	N
chr12	14212301	14212601	Nan-12741	N
chr12	14214521	14214821	Nan-12742	N
chr12	14222890	14223190	Nan-12743	N
chr12	14223115	14223415	Nan-12744	N
chr12	14223821	14224121	Nan-12745	N
chr12	14231168	14231468	Nan-12746	N
chr12	14254860	14255160	Nan-12747	N
chr12	14261233	14261533	Nan-12748	N
chr12	14446047	14446347	Nan-12774	N
chr12	14469274	14469574	Nan-12775	N
chr12	14470427	14470727	Nan-12776	N
chr12	14511475	14511775	Nan-12777	N
chr12	14534264	14534564	Nan-12778	N
chr12	14535810	14536110	Nan-12779	N
chr12	14617583	14617883	Nan-12780	N
chr12	14663299	14663599	Nan-12781	N
chr12	14671654	14671954	Nan-12782	N
chr12	14680524	14680824	Nan-12783	N
chr12	14741310	14741610	Nan-12784	N
chr12	14742371	14742671	Nan-12785	N
chr12	14783970	14784270	Nan-12786	N
chr12	14868312	14868612	Nan-12787	N
chr12	14875647	14875947	Nan-12788	N
chr12	14877374	14877674	Nan-12789	N
chr12	14918205	14918505	Nan-12790	N
chr12	14920449	14920749	Nan-12791	N
chr12	14922847	14923147	Nan-12792	N
chr12	14947173	14947473	Nan-12793	N
chr12	14955895	14956195	Nan-12794	N
chr12	14960895	14961195	Nan-12795	N
chr12	14968054	14968354	Nan-12796	N
chr12	15002808	15003108	Nan-12797	N
chr12	15004703	15005003	Nan-12798	N
chr12	15028395	15028695	Nan-12799	N
chr12	15086812	15087112	Nan-12800	N
chr12	15102912	15103212	Nan-12801	N
chr12	15121508	15121808	Nan-12802	N
chr12	15127365	15127665	Nan-12803	N
chr12	15152764	15153064	Nan-12804	N
chr12	15224640	15224940	Nan-12805	N
chr12	15236084	15236384	Nan-12806	N
chr12	15265929	15266229	Nan-12807	N
chr12	15271465	15271765	Nan-12808	N
chr12	15272955	15273255	Nan-12809	N
chr12	15273201	15273501	Nan-12810	N
chr12	15292130	15292430	Nan-12811	N
chr12	15295048	15295348	Nan-12812	N
chr12	15304495	15304795	Nan-12813	N
chr12	15305203	15305503	Nan-12814	N
chr12	15330073	15330373	Nan-12815	N
chr12	15379956	15380256	Nan-12816	N
chr12	15385223	15385523	Nan-12817	N
chr12	15467406	15467706	Nan-12818	N
chr12	15473547	15473847	Nan-12819	N
chr12	15473715	15474015	Nan-12820	N
chr12	15481102	15481402	Nan-12821	N
chr12	15485307	15485607	Nan-12822	N
chr12	15485927	15486227	Nan-12823	N
chr12	15495684	15495984	Nan-12824	N
chr12	15502205	15502505	Nan-12825	N
chr12	15506789	15507089	Nan-12826	N
chr12	15512348	15512648	Nan-12827	N
chr12	15517846	15518146	Nan-12828	N
chr12	15518082	15518382	Nan-12829	N
chr12	15520007	15520307	Nan-12830	N
chr12	15529085	15529385	Nan-12831	N
chr12	15539878	15540178	Nan-12832	N
chr12	15557352	15557652	Nan-12833	N
chr12	15566280	15566580	Nan-12834	N
chr12	15566886	15567186	Nan-12835	N
chr12	15567296	15567596	Nan-12836	N
chr12	15567693	15567993	Nan-12837	N
chr12	15580970	15581270	Nan-12838	N
chr12	15619772	15620072	Nan-12839	N
chr12	15622504	15622804	Nan-12840	N
chr12	15632474	15632774	Nan-12841	N
chr12	15644646	15644946	Nan-12842	N
chr12	15690247	15690547	Nan-12843	N
chr12	15731213	15731513	Nan-12844	N
chr12	15761752	15762052	Nan-12845	N
chr12	15761968	15762268	Nan-12846	N
chr12	15764591	15764891	Nan-12847	N
chr12	15766888	15767188	Nan-12848	N
chr12	15775318	15775618	Nan-12849	N
chr12	15784306	15784606	Nan-12850	N
chr12	15785809	15786109	Nan-12851	N
chr12	15828624	15828924	Nan-12852	N
chr12	15831046	15831346	Nan-12853	N
chr12	15845184	15845484	Nan-12854	N
chr12	15874410	15874710	Nan-12855	N
chr12	15875030	15875330	Nan-12856	N
chr12	15900097	15900397	Nan-12857	N
chr12	15900734	15901034	Nan-12858	N
chr12	15939875	15940175	Nan-12859	N
chr12	15945574	15945874	Nan-12860	N
chr12	15954077	15954377	Nan-12861	N
chr12	15955077	15955377	Nan-12862	N
chr12	15968555	15968855	Nan-12863	N
chr12	15974314	15974614	Nan-12864	N
chr12	15975681	15975981	Nan-12865	N
chr12	15977324	15977624	Nan-12866	N
chr12	15993670	15993970	Nan-12867	N
chr12	16004231	16004531	Nan-12868	N
chr12	16004746	16005046	Nan-12869	N
chr12	16047060	16047360	Nan-12870	N
chr12	16061936	16062236	Nan-12871	N
chr12	16082611	16082911	Nan-12872	N
chr12	16087000	16087300	Nan-12873	N
chr12	16087580	16087880	Nan-12874	N
chr12	16087832	16088132	Nan-12875	N
chr12	16099382	16099682	Nan-12876	N
chr12	16099901	16100201	Nan-12877	N
chr12	16130101	16130401	Nan-12878	N
chr12	16130621	16130921	Nan-12879	N
chr12	16150929	16151229	Nan-12880	N
chr12	16155438	16155738	Nan-12881	N
chr12	16161338	16161638	Nan-12882	N
chr12	16168360	16168660	Nan-12883	N
chr12	16212230	16212530	Nan-12884	N
chr12	16220514	16220814	Nan-12885	N
chr12	16248806	16249106	Nan-12886	N
chr12	16249509	16249809	Nan-12887	N
chr12	16264198	16264498	Nan-12888	N
chr12	16281033	16281333	Nan-12889	N
chr12	16283826	16284126	Nan-12890	N
chr12	16293851	16294151	Nan-12891	N
chr12	16304026	16304326	Nan-12892	N
chr12	16339207	16339507	Nan-12893	N
chr12	16363499	16363799	Nan-12894	N
chr12	16368121	16368421	Nan-12895	N
chr12	16401096	16401396	Nan-12896	N
chr12	16417434	16417734	Nan-12897	N
chr12	16423206	16423506	Nan-12898	N
chr12	16434255	16434555	Nan-12899	N
chr12	16434730	16435030	Nan-12900	N
chr12	16443050	16443350	Nan-12901	N
chr12	16451665	16451965	Nan-12902	N
chr12	16452060	16452360	Nan-12903	N
chr12	16452375	16452675	Nan-12904	N
chr12	16460254	16460554	Nan-12905	N
chr12	16509028	16509328	Nan-12906	N
chr12	16598309	16598609	Nan-12907	N
chr12	16643500	16643800	Nan-12908	N
chr12	16807169	16807469	Nan-12909	N
chr12	16916763	16917063	Nan-12910	N
chr12	16953444	16953744	Nan-12911	N
chr12	16953647	16953947	Nan-12912	N
chr12	16954441	16954741	Nan-12913	N
chr12	16967586	16967886	Nan-12914	N
chr12	16969985	16970285	Nan-12915	N
chr12	16971416	16971716	Nan-12916	N
chr12	16987237	16987537	Nan-12917	N
chr12	16992732	16993032	Nan-12918	N
chr12	16993387	16993687	Nan-12919	N
chr12	17000073	17000373	Nan-12920	N
chr12	17000537	17000837	Nan-12921	N
chr12	17015408	17015708	Nan-12922	N
chr12	17023878	17024178	Nan-12923	N
chr12	17026627	17026927	Nan-12924	N
chr12	17035456	17035756	Nan-12925	N
chr12	17042830	17043130	Nan-12926	N
chr12	17048280	17048580	Nan-12927	N
chr12	17062191	17062491	Nan-12928	N
chr12	17066882	17067182	Nan-12930	N
chr12	17067496	17067796	Nan-12931	N
chr12	17073331	17073631	Nan-12932	N
chr12	17079583	17079883	Nan-12933	N
chr12	17080872	17081172	Nan-12934	N
chr12	17111258	17111558	Nan-12935	N
chr12	17117775	17118075	Nan-12936	N
chr12	17120138	17120438	Nan-12937	N
chr12	17138759	17139059	Nan-12938	N
chr12	17147164	17147464	Nan-12939	N
chr12	17151307	17151607	Nan-12940	N
chr12	17166335	17166635	Nan-12941	N
chr12	17188397	17188697	Nan-12942	N
chr12	17190278	17190578	Nan-12943	N
chr12	17200870	17201170	Nan-12944	N
chr12	17217372	17217672	Nan-12945	N
chr12	17239322	17239622	Nan-12946	N
chr12	17245452	17245752	Nan-12947	N
chr12	17300738	17301038	Nan-12948	N
chr12	17330767	17331067	Nan-12949	N
chr12	17334584	17334884	Nan-12950	N
chr12	17336935	17337235	Nan-12951	N
chr12	17337406	17337706	Nan-12952	N
chr12	17346377	17346677	Nan-12953	N
chr12	17359961	17360261	Nan-12954	N
chr12	17364964	17365264	Nan-12955	N
chr12	17365211	17365511	Nan-12956	N
chr12	17365502	17365802	Nan-12957	N
chr12	17378418	17378718	Nan-12958	N
chr12	17387195	17387495	Nan-12959	N
chr12	17414427	17414727	Nan-12960	N
chr12	17414609	17414909	Nan-12961	N
chr12	17423755	17424055	Nan-12962	N
chr12	17424044	17424344	Nan-12963	N
chr12	17432133	17432433	Nan-12964	N
chr12	17451695	17451995	Nan-12965	N
chr12	17459057	17459357	Nan-12966	N
chr12	17468398	17468698	Nan-12967	N
chr12	17473681	17473981	Nan-12968	N
chr12	17478977	17479277	Nan-12969	N
chr12	17485013	17485313	Nan-12970	N
chr12	17493967	17494267	Nan-12971	N
chr12	17494240	17494540	Nan-12972	N
chr12	17507914	17508214	Nan-12973	N
chr12	17530324	17530624	Nan-12974	N
chr12	17531540	17531840	Nan-12975	N
chr12	17539140	17539440	Nan-12976	N
chr12	17564166	17564466	Nan-12977	N
chr12	17565383	17565683	Nan-12978	N
chr12	17573910	17574210	Nan-12979	N
chr12	17588677	17588977	Nan-12980	N
chr12	17591222	17591522	Nan-12981	N
chr12	17591388	17591688	Nan-12982	N
chr12	17596653	17596953	Nan-12983	N
chr12	17598096	17598396	Nan-12984	N
chr12	17615559	17615859	Nan-12985	N
chr12	17619917	17620217	Nan-12986	N
chr12	17621368	17621668	Nan-12987	N
chr12	17623612	17623912	Nan-12988	N
chr12	17635978	17636278	Nan-12989	N
chr12	17650490	17650790	Nan-12990	N
chr12	17655587	17655887	Nan-12991	N
chr12	17686196	17686496	Nan-12992	N
chr12	17698318	17698618	Nan-12993	N
chr12	17707840	17708140	Nan-12994	N
chr12	17718897	17719197	Nan-12995	N
chr12	17719142	17719442	Nan-12996	N
chr12	17719372	17719672	Nan-12997	N
chr12	17751437	17751737	Nan-12998	N
chr12	17751867	17752167	Nan-12999	N
chr12	17754732	17755032	Nan-13000	N
chr12	17774566	17774866	Nan-13001	N
chr12	17810244	17810544	Nan-13002	N
chr12	17823798	17824098	Nan-13003	N
chr12	17831199	17831499	Nan-13004	N
chr12	17843790	17844090	Nan-13005	N
chr12	17857487	17857787	Nan-13006	N
chr12	17872511	17872811	Nan-13007	N
chr12	17896311	17896611	Nan-13008	N
chr12	17896820	17897120	Nan-13009	N
chr12	17897209	17897509	Nan-13010	N
chr12	17916304	17916604	Nan-13011	N
chr12	17917231	17917531	Nan-13012	N
chr12	17925783	17926083	Nan-13013	N
chr12	17927199	17927499	Nan-13014	N
chr12	17928264	17928564	Nan-13015	N
chr12	17942188	17942488	Nan-13016	N
chr12	17953807	17954107	Nan-13017	N
chr12	17959319	17959619	Nan-13018	N
chr12	17964424	17964724	Nan-13019	N
chr12	17966332	17966632	Nan-13020	N
chr12	17970234	17970534	Nan-13021	N
chr12	17978570	17978870	Nan-13022	N
chr12	17984992	17985292	Nan-13023	N
chr12	17992826	17993126	Nan-13024	N
chr12	18028418	18028718	Nan-13025	N
chr12	18029601	18029901	Nan-13026	N
chr12	18030421	18030721	Nan-13027	N
chr12	18030562	18030862	Nan-13028	N
chr12	18038728	18039028	Nan-13029	N
chr12	18039268	18039568	Nan-13030	N
chr12	18039451	18039751	Nan-13031	N
chr12	18040072	18040372	Nan-13032	N
chr12	18050101	18050401	Nan-13033	N
chr12	18062056	18062356	Nan-13034	N
chr12	18068779	18069079	Nan-13035	N
chr12	18072295	18072595	Nan-13036	N
chr12	18097155	18097455	Nan-13037	N
chr12	18116313	18116613	Nan-13038	N
chr12	18127659	18127959	Nan-13039	N
chr12	18234388	18234688	Nan-13040	N
chr12	18291910	18292210	Nan-13041	N
chr12	18357099	18357399	Nan-13042	N
chr12	18357853	18358153	Nan-13043	N
chr12	18364404	18364704	Nan-13044	N
chr12	18367385	18367685	Nan-13045	N
chr12	18407974	18408274	Nan-13046	N
chr12	18408241	18408541	Nan-13047	N
chr12	18408466	18408766	Nan-13048	N
chr12	18416321	18416621	Nan-13049	N
chr12	18419324	18419624	Nan-13050	N
chr12	18455444	18455744	Nan-13051	N
chr12	18492827	18493127	Nan-13052	N
chr12	18529159	18529459	Nan-13053	N
chr12	18551446	18551746	Nan-13054	N
chr12	18577879	18578179	Nan-13055	N
chr12	18601553	18601853	Nan-13056	N
chr12	18602422	18602722	Nan-13057	N
chr12	18636622	18636922	Nan-13058	N
chr12	18657871	18658171	Nan-13060	N
chr12	18658007	18658307	Nan-13061	N
chr12	18662184	18662484	Nan-13062	N
chr12	18681216	18681516	Nan-13063	N
chr12	18717974	18718274	Nan-13064	N
chr12	18718221	18718521	Nan-13065	N
chr12	18722071	18722371	Nan-13066	N
chr12	18724393	18724693	Nan-13067	N
chr12	18738514	18738814	Nan-13068	N
chr12	18751327	18751627	Nan-13069	N
chr12	18819383	18819683	Nan-13070	N
chr12	18832662	18832962	Nan-13071	N
chr12	18873827	18874127	Nan-13072	N
chr12	18882779	18883079	Nan-13073	N
chr12	18886785	18887085	Nan-13074	N
chr12	18898364	18898664	Nan-13075	N
chr12	18899240	18899540	Nan-13076	N
chr12	18906207	18906507	Nan-13077	N
chr12	18907163	18907463	Nan-13078	N
chr12	18907427	18907727	Nan-13079	N
chr12	18914310	18914610	Nan-13080	N
chr12	18916398	18916698	Nan-13081	N
chr12	18922012	18922312	Nan-13082	N
chr12	18931166	18931466	Nan-13083	N
chr12	18932350	18932650	Nan-13084	N
chr12	18937384	18937684	Nan-13085	N
chr12	18940885	18941185	Nan-13086	N
chr12	18950340	18950640	Nan-13087	N
chr12	18960832	18961132	Nan-13088	N
chr12	18964498	18964798	Nan-13089	N
chr12	18968854	18969154	Nan-13090	N
chr12	18971057	18971357	Nan-13091	N
chr12	18984192	18984492	Nan-13092	N
chr12	19014787	19015087	Nan-13093	N
chr12	19023987	19024287	Nan-13094	N
chr12	19028330	19028630	Nan-13095	N
chr12	19036124	19036424	Nan-13096	N
chr12	19103357	19103657	Nan-13097	N
chr12	19111597	19111897	Nan-13098	N
chr12	19113212	19113512	Nan-13099	N
chr12	19118600	19118900	Nan-13100	N
chr12	19123756	19124056	Nan-13101	N
chr12	19123916	19124216	Nan-13102	N
chr12	19134924	19135224	Nan-13103	N
chr12	19146133	19146433	Nan-13105	N
chr12	19149204	19149504	Nan-13106	N
chr12	19151933	19152233	Nan-13107	N
chr12	19161984	19162284	Nan-13108	N
chr12	19175380	19175680	Nan-13109	N
chr12	19177446	19177746	Nan-13110	N
chr12	19184051	19184351	Nan-13111	N
chr12	19184960	19185260	Nan-13112	N
chr12	19185673	19185973	Nan-13113	N
chr12	19185965	19186265	Nan-13114	N
chr12	19199577	19199877	Nan-13115	N
chr12	19199993	19200293	Nan-13116	N
chr12	19200276	19200576	Nan-13117	N
chr12	19204902	19205202	Nan-13118	N
chr12	19230196	19230496	Nan-13119	N
chr12	19233647	19233947	Nan-13120	N
chr12	19246195	19246495	Nan-13121	N
chr12	19270736	19271036	Nan-13122	N
chr12	19281017	19281317	Nan-13123	N
chr12	19281431	19281731	Nan-13124	N
chr12	19296594	19296894	Nan-13125	N
chr12	19305249	19305549	Nan-13126	N
chr12	19320486	19320786	Nan-13127	N
chr12	19323069	19323369	Nan-13128	N
chr12	19339568	19339868	Nan-13129	N
chr12	19345512	19345812	Nan-13130	N
chr12	19346478	19346778	Nan-13131	N
chr12	19348362	19348662	Nan-13132	N
chr12	19372797	19373097	Nan-13133	N
chr12	19375558	19375858	Nan-13134	N
chr12	19384198	19384498	Nan-13135	N
chr12	19390775	19391075	Nan-13136	N
chr12	19408198	19408498	Nan-13137	N
chr12	19503334	19503634	Nan-13138	N
chr12	19507385	19507685	Nan-13139	N
chr12	19508838	19509138	Nan-13140	N
chr12	19511629	19511929	Nan-13141	N
chr12	19517438	19517738	Nan-13142	N
chr12	19577460	19577760	Nan-13143	N
chr12	19623749	19624049	Nan-13144	N
chr12	19624909	19625209	Nan-13145	N
chr12	19633405	19633705	Nan-13146	N
chr12	19672389	19672689	Nan-13147	N
chr12	19702895	19703195	Nan-13148	N
chr12	19723735	19724035	Nan-13149	N
chr12	19797184	19797484	Nan-13150	N
chr12	19797460	19797760	Nan-13151	N
chr12	19812615	19812915	Nan-13152	N
chr12	19837787	19838087	Nan-13153	N
chr12	19865386	19865686	Nan-13154	N
chr12	19871250	19871550	Nan-13155	N
chr12	19885209	19885509	Nan-13156	N
chr12	19890116	19890416	Nan-13157	N
chr12	19919600	19919900	Nan-13158	N
chr12	19924976	19925276	Nan-13159	N
chr12	19941771	19942071	Nan-13160	N
chr12	19942278	19942578	Nan-13161	N
chr12	19955627	19955927	Nan-13162	N
chr12	19958701	19959001	Nan-13163	N
chr12	19969125	19969425	Nan-13164	N
chr12	19976251	19976551	Nan-13165	N
chr12	20011295	20011595	Nan-13166	N
chr12	20036548	20036848	Nan-13167	N
chr12	20037674	20037974	Nan-13168	N
chr12	20047115	20047415	Nan-13169	N
chr12	20048645	20048945	Nan-13170	N
chr12	20084897	20085197	Nan-13171	N
chr12	20089953	20090253	Nan-13173	N
chr12	20110974	20111274	Nan-13174	N
chr12	20120365	20120665	Nan-13175	N
chr12	20120911	20121211	Nan-13176	N
chr12	20129151	20129451	Nan-13177	N
chr12	20149063	20149363	Nan-13178	N
chr12	20150037	20150337	Nan-13179	N
chr12	20152019	20152319	Nan-13180	N
chr12	20160657	20160957	Nan-13181	N
chr12	20164702	20165002	Nan-13182	N
chr12	20165319	20165619	Nan-13183	N
chr12	20175724	20176024	Nan-13184	N
chr12	20195143	20195443	Nan-13185	N
chr12	20197335	20197635	Nan-13186	N
chr12	20198750	20199050	Nan-13187	N
chr12	20217953	20218253	Nan-13188	N
chr12	20220346	20220646	Nan-13189	N
chr12	20222591	20222891	Nan-13190	N
chr12	20273909	20274209	Nan-13191	N
chr12	20274630	20274930	Nan-13192	N
chr12	20287161	20287461	Nan-13193	N
chr12	20303381	20303681	Nan-13194	N
chr12	20314455	20314755	Nan-13195	N
chr12	20314916	20315216	Nan-13196	N
chr12	20317287	20317587	Nan-13197	N
chr12	20321175	20321475	Nan-13198	N
chr12	20329354	20329654	Nan-13199	N
chr12	20329650	20329950	Nan-13200	N
chr12	20334394	20334694	Nan-13201	N
chr12	20335925	20336225	Nan-13202	N
chr12	20338165	20338465	Nan-13203	N
chr12	20339437	20339737	Nan-13204	N
chr12	20340475	20340775	Nan-13205	N
chr12	20348504	20348804	Nan-13206	N
chr12	20350068	20350368	Nan-13207	N
chr12	20373414	20373714	Nan-13208	N
chr12	20375687	20375987	Nan-13209	N
chr12	20376780	20377080	Nan-13210	N
chr12	20377728	20378028	Nan-13211	N
chr12	20382728	20383028	Nan-13212	N
chr12	20388200	20388500	Nan-13213	N
chr12	20403314	20403614	Nan-13214	N
chr12	20408838	20409138	Nan-13215	N
chr12	20409820	20410120	Nan-13216	N
chr12	20412356	20412656	Nan-13217	N
chr12	20435128	20435428	Nan-13218	N
chr12	20453208	20453508	Nan-13219	N
chr12	20482065	20482365	Nan-13220	N
chr12	20505074	20505374	Nan-13221	N
chr12	20521072	20521372	Nan-13222	N
chr12	20522015	20522315	Nan-13223	N
chr12	20525281	20525581	Nan-13224	N
chr12	20549171	20549471	Nan-13225	N
chr12	20563691	20563991	Nan-13226	N
chr12	20579015	20579315	Nan-13227	N
chr12	20584203	20584503	Nan-13228	N
chr12	20596848	20597148	Nan-13229	N
chr12	20611933	20612233	Nan-13230	N
chr12	20615193	20615493	Nan-13231	N
chr12	20615980	20616280	Nan-13232	N
chr12	20626503	20626803	Nan-13233	N
chr12	20627429	20627729	Nan-13234	N
chr12	20641642	20641942	Nan-13235	N
chr12	20642807	20643107	Nan-13236	N
chr12	20657562	20657862	Nan-13237	N
chr12	20658202	20658502	Nan-13238	N
chr12	20661485	20661785	Nan-13239	N
chr12	20672592	20672892	Nan-13240	N
chr12	20689622	20689922	Nan-13241	N
chr12	20697387	20697687	Nan-13242	N
chr12	20743496	20743796	Nan-13243	N
chr12	20745931	20746231	Nan-13244	N
chr12	20751974	20752274	Nan-13245	N
chr12	20755474	20755774	Nan-13246	N
chr12	20806847	20807147	Nan-13247	N
chr12	20810954	20811254	Nan-13248	N
chr12	20862884	20863184	Nan-13249	N
chr12	20890465	20890765	Nan-13250	N
chr12	20907484	20907784	Nan-13251	N
chr12	20943589	20943889	Nan-13252	N
chr12	21038295	21038595	Nan-13253	N
chr12	21066108	21066408	Nan-13254	N
chr12	21093313	21093613	Nan-13255	N
chr12	21097685	21097985	Nan-13256	N
chr12	21114312	21114612	Nan-13257	N
chr12	21130230	21130530	Nan-13258	N
chr12	21131634	21131934	Nan-13259	N
chr12	21151744	21152044	Nan-13260	N
chr12	21160703	21161003	Nan-13261	N
chr12	21169114	21169414	Nan-13262	N
chr12	21170117	21170417	Nan-13263	N
chr12	21227506	21227806	Nan-13264	N
chr12	21261827	21262127	Nan-13265	N
chr12	21262093	21262393	Nan-13266	N
chr12	21287062	21287362	Nan-13268	N
chr12	21292361	21292661	Nan-13269	N
chr12	21296256	21296556	Nan-13270	N
chr12	21298176	21298476	Nan-13271	N
chr12	21300232	21300532	Nan-13272	N
chr12	21309057	21309357	Nan-13273	N
chr12	21318194	21318494	Nan-13274	N
chr12	21324423	21324723	Nan-13275	N
chr12	21333624	21333924	Nan-13276	N
chr12	21340086	21340386	Nan-13277	N
chr12	21342634	21342934	Nan-13278	N
chr12	21392227	21392527	Nan-13279	N
chr12	21444135	21444435	Nan-13280	N
chr12	21461658	21461958	Nan-13281	N
chr12	21465233	21465533	Nan-13282	N
chr12	21472977	21473277	Nan-13283	N
chr12	21519618	21519918	Nan-13284	N
chr12	21524404	21524704	Nan-13285	N
chr12	21525607	21525907	Nan-13286	N
chr12	21539153	21539453	Nan-13287	N
chr12	21577304	21577604	Nan-13288	N
chr12	21614378	21614678	Nan-13289	N
chr12	21639652	21639952	Nan-13290	N
chr12	21658031	21658331	Nan-13291	N
chr12	21672112	21672412	Nan-13292	N
chr12	21684353	21684653	Nan-13293	N
chr12	21691303	21691603	Nan-13294	N
chr12	21703718	21704018	Nan-13295	N
chr12	21705441	21705741	Nan-13296	N
chr12	21710119	21710419	Nan-13297	N
chr12	21710533	21710833	Nan-13298	N
chr12	21812875	21813175	Nan-13299	N
chr12	21845673	21845973	Nan-13300	N
chr12	21862297	21862597	Nan-13301	N
chr12	21928316	21928616	Nan-13302	N
chr12	21929455	21929755	Nan-13303	N
chr12	21957212	21957512	Nan-13304	N
chr12	21959525	21959825	Nan-13305	N
chr12	21975051	21975351	Nan-13306	N
chr12	21975571	21975871	Nan-13307	N
chr12	22037198	22037498	Nan-13308	N
chr12	22038701	22039001	Nan-13309	N
chr12	22041520	22041820	Nan-13310	N
chr12	22043933	22044233	Nan-13311	N
chr12	22066785	22067085	Nan-13312	N
chr12	22096483	22096783	Nan-13313	N
chr12	22098404	22098704	Nan-13314	N
chr12	22196308	22196608	Nan-13315	N
chr12	22213748	22214048	Nan-13316	N
chr12	22216646	22216946	Nan-13317	N
chr12	22237801	22238101	Nan-13318	N
chr12	22259624	22259924	Nan-13319	N
chr12	22260426	22260726	Nan-13320	N
chr12	22264431	22264731	Nan-13321	N
chr12	22265489	22265789	Nan-13322	N
chr12	22267453	22267753	Nan-13323	N
chr12	22283490	22283790	Nan-13324	N
chr12	22295474	22295774	Nan-13326	N
chr12	22298032	22298332	Nan-13327	N
chr12	22310565	22310865	Nan-13328	N
chr12	22314691	22314991	Nan-13329	N
chr12	22328526	22328826	Nan-13330	N
chr12	22329838	22330138	Nan-13331	N
chr12	22355301	22355601	Nan-13332	N
chr12	22372819	22373119	Nan-13333	N
chr12	22400914	22401214	Nan-13334	N
chr12	22404016	22404316	Nan-13335	N
chr12	22414885	22415185	Nan-13336	N
chr12	22476733	22477033	Nan-13337	N
chr12	22480487	22480787	Nan-13338	N
chr12	22508572	22508872	Nan-13339	N
chr12	22508958	22509258	Nan-13340	N
chr12	22532879	22533179	Nan-13341	N
chr12	22554030	22554330	Nan-13342	N
chr12	22559896	22560196	Nan-13343	N
chr12	22569157	22569457	Nan-13344	N
chr12	22571147	22571447	Nan-13345	N
chr12	22579802	22580102	Nan-13346	N
chr12	22580299	22580599	Nan-13347	N
chr12	22589382	22589682	Nan-13348	N
chr12	22591199	22591499	Nan-13349	N
chr12	22604222	22604522	Nan-13350	N
chr12	22616961	22617261	Nan-13351	N
chr12	22628548	22628848	Nan-13352	N
chr12	22644659	22644959	Nan-13354	N
chr12	22669974	22670274	Nan-13356	N
chr12	22670151	22670451	Nan-13357	N
chr12	22675066	22675366	Nan-13358	N
chr12	22679958	22680258	Nan-13359	N
chr12	22680406	22680706	Nan-13360	N
chr12	22719644	22719944	Nan-13361	N
chr12	22724797	22725097	Nan-13362	N
chr12	22725398	22725698	Nan-13363	N
chr12	22742848	22743148	Nan-13364	N
chr12	22753830	22754130	Nan-13365	N
chr12	22760537	22760837	Nan-13366	N
chr12	22760838	22761138	Nan-13367	N
chr12	22761518	22761818	Nan-13368	N
chr12	22780433	22780733	Nan-13369	N
chr12	22782026	22782326	Nan-13370	N
chr12	22808812	22809112	Nan-13371	N
chr12	22810207	22810507	Nan-13372	N
chr12	22822980	22823280	Nan-13373	N
chr12	22823596	22823896	Nan-13374	N
chr12	22825865	22826165	Nan-13375	N
chr12	22840436	22840736	Nan-13376	N
chr12	22844321	22844621	Nan-13377	N
chr12	22857177	22857477	Nan-13378	N
chr12	22882489	22882789	Nan-13379	N
chr12	22921541	22921841	Nan-13380	N
chr12	22952360	22952660	Nan-13381	N
chr12	22991155	22991455	Nan-13382	N
chr12	22994336	22994636	Nan-13383	N
chr12	22997972	22998272	Nan-13384	N
chr12	23009235	23009535	Nan-13385	N
chr12	23011238	23011538	Nan-13386	N
chr12	23024863	23025163	Nan-13387	N
chr12	23025218	23025518	Nan-13388	N
chr12	23064924	23065224	Nan-13389	N
chr12	23065112	23065412	Nan-13390	N
chr12	23135815	23136115	Nan-13391	N
chr12	23137163	23137463	Nan-13392	N
chr12	23169759	23170059	Nan-13393	N
chr12	23171021	23171321	Nan-13394	N
chr12	23191717	23192017	Nan-13395	N
chr12	23203860	23204160	Nan-13396	N
chr12	23205312	23205612	Nan-13397	N
chr12	23209483	23209783	Nan-13398	N
chr12	23211085	23211385	Nan-13399	N
chr12	23223305	23223605	Nan-13400	N
chr12	23232949	23233249	Nan-13401	N
chr12	23237740	23238040	Nan-13402	N
chr12	23255587	23255887	Nan-13403	N
chr12	23261388	23261688	Nan-13404	N
chr12	23262341	23262641	Nan-13405	N
chr12	23277899	23278199	Nan-13406	N
chr12	23290215	23290515	Nan-13407	N
chr12	23298741	23299041	Nan-13408	N
chr12	23327988	23328288	Nan-13409	N
chr12	23337504	23337804	Nan-13410	N
chr12	23341252	23341552	Nan-13411	N
chr12	23343798	23344098	Nan-13412	N
chr12	23344450	23344750	Nan-13413	N
chr12	23362891	23363191	Nan-13414	N
chr12	23365772	23366072	Nan-13415	N
chr12	23371581	23371881	Nan-13416	N
chr12	23372722	23373022	Nan-13417	N
chr12	23377724	23378024	Nan-13418	N
chr12	23383740	23384040	Nan-13419	N
chr12	23400323	23400623	Nan-13420	N
chr12	23401226	23401526	Nan-13421	N
chr12	23407277	23407577	Nan-13422	N
chr12	23420798	23421098	Nan-13423	N
chr12	23423401	23423701	Nan-13424	N
chr12	23423835	23424135	Nan-13425	N
chr12	23429608	23429908	Nan-13426	N
chr12	23431451	23431751	Nan-13427	N
chr12	23437219	23437519	Nan-13428	N
chr12	23437912	23438212	Nan-13429	N
chr12	23440741	23441041	Nan-13430	N
chr12	23443221	23443521	Nan-13431	N
chr12	23444439	23444739	Nan-13432	N
chr12	23454362	23454662	Nan-13433	N
chr12	23493178	23493478	Nan-13434	N
chr12	23507697	23507997	Nan-13435	N
chr12	23513721	23514021	Nan-13436	N
chr12	23515687	23515987	Nan-13437	N
chr12	23561096	23561396	Nan-13438	N
chr12	23567818	23568118	Nan-13439	N
chr12	23583574	23583874	Nan-13440	N
chr12	23584932	23585232	Nan-13441	N
chr12	23590784	23591084	Nan-13442	N
chr12	23595555	23595855	Nan-13443	N
chr12	23595855	23596155	Nan-13444	N
chr12	23616135	23616435	Nan-13445	N
chr12	23617002	23617302	Nan-13446	N
chr12	23624714	23625014	Nan-13447	N
chr12	23636625	23636925	Nan-13448	N
chr12	23643750	23644050	Nan-13449	N
chr12	23658745	23659045	Nan-13450	N
chr12	23664789	23665089	Nan-13451	N
chr12	23664955	23665255	Nan-13452	N
chr12	23667908	23668208	Nan-13453	N
chr12	23672751	23673051	Nan-13454	N
chr12	23673071	23673371	Nan-13455	N
chr12	23677126	23677426	Nan-13456	N
chr12	23679516	23679816	Nan-13457	N
chr12	23688972	23689272	Nan-13458	N
chr12	23693022	23693322	Nan-13459	N
chr12	23704210	23704510	Nan-13460	N
chr12	23725838	23726138	Nan-13461	N
chr12	23731322	23731622	Nan-13462	N
chr12	23735769	23736069	Nan-13463	N
chr12	23754896	23755196	Nan-13464	N
chr12	23755385	23755685	Nan-13465	N
chr12	23756219	23756519	Nan-13466	N
chr12	23763003	23763303	Nan-13467	N
chr12	23771653	23771953	Nan-13468	N
chr12	23800292	23800592	Nan-13469	N
chr12	23824316	23824616	Nan-13470	N
chr12	23853058	23853358	Nan-13471	N
chr12	23853702	23854002	Nan-13472	N
chr12	23863208	23863508	Nan-13473	N
chr12	23915720	23916020	Nan-13474	N
chr12	23939654	23939954	Nan-13475	N
chr12	23949701	23950001	Nan-13476	N
chr12	23959584	23959884	Nan-13477	N
chr12	23966153	23966453	Nan-13478	N
chr12	23966350	23966650	Nan-13479	N
chr12	23969460	23969760	Nan-13480	N
chr12	23985626	23985926	Nan-13481	N
chr12	23985791	23986091	Nan-13482	N
chr12	23991176	23991476	Nan-13483	N
chr12	23992475	23992775	Nan-13484	N
chr12	23993535	23993835	Nan-13485	N
chr12	24004727	24005027	Nan-13486	N
chr12	24005172	24005472	Nan-13487	N
chr12	24035262	24035562	Nan-13488	N
chr12	24036489	24036789	Nan-13489	N
chr12	24042260	24042560	Nan-13490	N
chr12	24059565	24059865	Nan-13491	N
chr12	24060721	24061021	Nan-13492	N
chr12	24070434	24070734	Nan-13493	N
chr12	24091333	24091633	Nan-13494	N
chr12	24101020	24101320	Nan-13495	N
chr12	24102211	24102511	Nan-13496	N
chr12	24103983	24104283	Nan-13497	N
chr12	24190665	24190965	Nan-13498	N
chr12	24229395	24229695	Nan-13499	N
chr12	24229784	24230084	Nan-13500	N
chr12	24251612	24251912	Nan-13501	N
chr12	24254279	24254579	Nan-13502	N
chr12	24275095	24275395	Nan-13503	N
chr12	24284201	24284501	Nan-13504	N
chr12	24285788	24286088	Nan-13505	N
chr12	24291077	24291377	Nan-13506	N
chr12	24291541	24291841	Nan-13507	N
chr12	24292818	24293118	Nan-13508	N
chr12	24300303	24300603	Nan-13509	N
chr12	24301345	24301645	Nan-13510	N
chr12	24325700	24326000	Nan-13511	N
chr12	24342108	24342408	Nan-13512	N
chr12	24343118	24343418	Nan-13513	N
chr12	24344900	24345200	Nan-13514	N
chr12	24349573	24349873	Nan-13515	N
chr12	24376418	24376718	Nan-13516	N
chr12	24383624	24383924	Nan-13517	N
chr12	24383994	24384294	Nan-13518	N
chr12	24428379	24428679	Nan-13519	N
chr12	24431584	24431884	Nan-13520	N
chr12	24486537	24486837	Nan-13521	N
chr12	24496081	24496381	Nan-13522	N
chr12	24539210	24539510	Nan-13523	N
chr12	24585403	24585703	Nan-13524	N
chr12	24599080	24599380	Nan-13525	N
chr12	24656976	24657276	Nan-13526	N
chr12	24658827	24659127	Nan-13527	N
chr12	24728309	24728609	Nan-13528	N
chr12	24758931	24759231	Nan-13529	N
chr12	24761245	24761545	Nan-13530	N
chr12	24766428	24766728	Nan-13531	N
chr12	24777364	24777664	Nan-13532	N
chr12	24797159	24797459	Nan-13533	N
chr12	24821333	24821633	Nan-13534	N
chr12	24828475	24828775	Nan-13535	N
chr12	24831023	24831323	Nan-13536	N
chr12	24832123	24832423	Nan-13537	N
chr12	24857605	24857905	Nan-13538	N
chr12	24903741	24904041	Nan-13539	N
chr12	24905648	24905948	Nan-13540	N
chr12	24906215	24906515	Nan-13541	N
chr12	24918114	24918414	Nan-13542	N
chr12	24925433	24925733	Nan-13543	N
chr12	24931703	24932003	Nan-13544	N
chr12	24932639	24932939	Nan-13545	N
chr12	24938774	24939074	Nan-13546	N
chr12	24941466	24941766	Nan-13547	N
chr12	24947588	24947888	Nan-13548	N
chr12	24953104	24953404	Nan-13549	N
chr12	24954603	24954903	Nan-13550	N
chr12	24957716	24958016	Nan-13551	N
chr12	24970003	24970303	Nan-13552	N
chr12	24996122	24996422	Nan-13553	N
chr12	24996352	24996652	Nan-13554	N
chr12	24998458	24998758	Nan-13555	N
chr12	24999355	24999655	Nan-13556	N
chr12	25000482	25000782	Nan-13557	N
chr12	25006795	25007095	Nan-13558	N
chr12	25013857	25014157	Nan-13559	N
chr12	25030906	25031206	Nan-13563	N
chr12	25040854	25041154	Nan-13564	N
chr12	25042456	25042756	Nan-13565	N
chr12	25048305	25048605	Nan-13566	N
chr12	25057092	25057392	Nan-13567	N
chr12	25059557	25059857	Nan-13568	N
chr12	25065777	25066077	Nan-13569	N
chr12	25081400	25081700	Nan-13570	N
chr12	25085717	25086017	Nan-13571	N
chr12	25109004	25109304	Nan-13572	N
chr12	25134582	25134882	Nan-13573	N
chr12	25135054	25135354	Nan-13574	N
chr12	25150129	25150429	Nan-13575	N
chr12	25150993	25151293	Nan-13576	N
chr12	25155162	25155462	Nan-13577	N
chr12	25159196	25159496	Nan-13578	N
chr12	25163500	25163800	Nan-13579	N
chr12	25166132	25166432	Nan-13580	N
chr12	25171794	25172094	Nan-13581	N
chr12	25173763	25174063	Nan-13582	N
chr12	25187495	25187795	Nan-13583	N
chr12	25201377	25201677	Nan-13584	N
chr12	25216565	25216865	Nan-13585	N
chr12	25217347	25217647	Nan-13586	N
chr12	25224637	25224937	Nan-13587	N
chr12	25230965	25231265	Nan-13588	N
chr12	25239454	25239754	Nan-13589	N
chr12	25242332	25242632	Nan-13590	N
chr12	25250425	25250725	Nan-13591	N
chr12	25260636	25260936	Nan-13592	N
chr12	25261328	25261628	Nan-13593	N
chr12	25262193	25262493	Nan-13594	N
chr12	25268431	25268731	Nan-13595	N
chr12	25269356	25269656	Nan-13596	N
chr12	25275966	25276266	Nan-13597	N
chr12	25295433	25295733	Nan-13598	N
chr12	25295824	25296124	Nan-13599	N
chr12	25308958	25309258	Nan-13600	N
chr12	25340524	25340824	Nan-13601	N
chr12	25349215	25349515	Nan-13602	N
chr12	25367791	25368091	Nan-13603	N
chr12	25379932	25380232	Nan-13604	N
chr12	25396758	25397058	Nan-13605	N
chr12	25411178	25411478	Nan-13606	N
chr12	25416148	25416448	Nan-13607	N
chr12	25426079	25426379	Nan-13608	N
chr12	25432503	25432803	Nan-13609	N
chr12	25432658	25432958	Nan-13610	N
chr12	25432988	25433288	Nan-13611	N
chr12	25434067	25434367	Nan-13612	N
chr12	25443036	25443336	Nan-13613	N
chr12	25449213	25449513	Nan-13614	N
chr12	25461744	25462044	Nan-13615	N
chr12	25483469	25483769	Nan-13616	N
chr12	25488432	25488732	Nan-13617	N
chr12	25488896	25489196	Nan-13618	N
chr12	25491000	25491300	Nan-13619	N
chr12	25503190	25503490	Nan-13620	N
chr12	25508362	25508662	Nan-13621	N
chr12	25518513	25518813	Nan-13623	N
chr12	25527868	25528168	Nan-13624	N
chr12	25528883	25529183	Nan-13625	N
chr12	25538179	25538479	Nan-13626	N
chr12	25544382	25544682	Nan-13627	N
chr12	25550746	25551046	Nan-13628	N
chr12	25561361	25561661	Nan-13629	N
chr12	25568625	25568925	Nan-13630	N
chr12	25572232	25572532	Nan-13631	N
chr12	25582486	25582786	Nan-13632	N
chr12	25582789	25583089	Nan-13633	N
chr12	25582949	25583249	Nan-13634	N
chr12	25599720	25600020	Nan-13635	N
chr12	25600471	25600771	Nan-13636	N
chr12	25604814	25605114	Nan-13637	N
chr12	25610145	25610445	Nan-13638	N
chr12	25613465	25613765	Nan-13639	N
chr12	25615566	25615866	Nan-13640	N
chr12	25624119	25624419	Nan-13641	N
chr12	25636413	25636713	Nan-13642	N
chr12	25639898	25640198	Nan-13643	N
chr12	25640193	25640493	Nan-13644	N
chr12	25648310	25648610	Nan-13645	N
chr12	25651279	25651579	Nan-13646	N
chr12	25652887	25653187	Nan-13647	N
chr12	25670680	25670980	Nan-13648	N
chr12	25675297	25675597	Nan-13649	N
chr12	25675589	25675889	Nan-13650	N
chr12	25679240	25679540	Nan-13651	N
chr12	25696385	25696685	Nan-13652	N
chr12	25715208	25715508	Nan-13653	N
chr12	25743495	25743795	Nan-13654	N
chr12	25754471	25754771	Nan-13655	N
chr12	25775608	25775908	Nan-13656	N
chr12	25777833	25778133	Nan-13657	N
chr12	25785013	25785313	Nan-13658	N
chr12	25841698	25841998	Nan-13659	N
chr12	25845863	25846163	Nan-13660	N
chr12	25850116	25850416	Nan-13661	N
chr12	25873158	25873458	Nan-13662	N
chr12	25898341	25898641	Nan-13663	N
chr12	25918058	25918358	Nan-13664	N
chr12	25957458	25957758	Nan-13665	N
chr12	25958384	25958684	Nan-13666	N
chr12	25965449	25965749	Nan-13667	N
chr12	25971293	25971593	Nan-13668	N
chr12	25971744	25972044	Nan-13669	N
chr12	25972787	25973087	Nan-13670	N
chr12	25980408	25980708	Nan-13671	N
chr12	25981910	25982210	Nan-13672	N
chr12	25991311	25991611	Nan-13673	N
chr12	25999600	25999900	Nan-13674	N
chr12	26002091	26002391	Nan-13675	N
chr12	26006893	26007193	Nan-13676	N
chr12	26019475	26019775	Nan-13677	N
chr12	26021927	26022227	Nan-13678	N
chr12	26022583	26022883	Nan-13679	N
chr12	26024523	26024823	Nan-13680	N
chr12	26045281	26045581	Nan-13681	N
chr12	26090629	26090929	Nan-13682	N
chr12	26101500	26101800	Nan-13683	N
chr12	26131359	26131659	Nan-13684	N
chr12	26132046	26132346	Nan-13685	N
chr12	26140078	26140378	Nan-13686	N
chr12	26152209	26152509	Nan-13687	N
chr12	26152818	26153118	Nan-13688	N
chr12	26153214	26153514	Nan-13689	N
chr12	26166373	26166673	Nan-13690	N
chr12	26171040	26171340	Nan-13691	N
chr12	26175509	26175809	Nan-13692	N
chr12	26178429	26178729	Nan-13693	N
chr12	26179406	26179706	Nan-13694	N
chr12	26212062	26212362	Nan-13695	N
chr12	26306448	26306748	Nan-13696	N
chr12	26317177	26317477	Nan-13697	N
chr12	26347035	26347335	Nan-13698	N
chr12	26383227	26383527	Nan-13699	N
chr12	26435136	26435436	Nan-13700	N
chr12	26435824	26436124	Nan-13701	N
chr12	26443222	26443522	Nan-13702	N
chr12	26445421	26445721	Nan-13703	N
chr12	26450259	26450559	Nan-13704	N
chr12	26452876	26453176	Nan-13705	N
chr12	26466702	26467002	Nan-13706	N
chr12	26474498	26474798	Nan-13707	N
chr12	26475694	26475994	Nan-13708	N
chr12	26476042	26476342	Nan-13709	N
chr12	26479705	26480005	Nan-13710	N
chr12	26480186	26480486	Nan-13711	N
chr12	26491491	26491791	Nan-13712	N
chr12	26491984	26492284	Nan-13713	N
chr12	26538727	26539027	Nan-13714	N
chr12	26547324	26547624	Nan-13715	N
chr12	26586906	26587206	Nan-13716	N
chr12	26593938	26594238	Nan-13717	N
chr12	26614849	26615149	Nan-13718	N
chr12	26621896	26622196	Nan-13719	N
chr12	26622168	26622468	Nan-13720	N
chr12	26622824	26623124	Nan-13721	N
chr12	26623080	26623380	Nan-13722	N
chr12	26651163	26651463	Nan-13723	N
chr12	26653740	26654040	Nan-13724	N
chr12	26657958	26658258	Nan-13725	N
chr12	26674168	26674468	Nan-13726	N
chr12	26709690	26709990	Nan-13727	N
chr12	26715781	26716081	Nan-13728	N
chr12	26729395	26729695	Nan-13729	N
chr12	26759395	26759695	Nan-13730	N
chr12	26770442	26770742	Nan-13731	N
chr12	26774988	26775288	Nan-13732	N
chr12	26788082	26788382	Nan-13733	N
chr12	26788801	26789101	Nan-13734	N
chr12	26796032	26796332	Nan-13735	N
chr12	26798422	26798722	Nan-13736	N
chr12	26803972	26804272	Nan-13737	N
chr12	26816970	26817270	Nan-13738	N
chr12	26817334	26817634	Nan-13739	N
chr12	26840577	26840877	Nan-13740	N
chr12	26841591	26841891	Nan-13741	N
chr12	26843084	26843384	Nan-13742	N
chr12	26843768	26844068	Nan-13743	N
chr12	26849009	26849309	Nan-13744	N
chr12	26851606	26851906	Nan-13745	N
chr12	26851810	26852110	Nan-13746	N
chr12	26865867	26866167	Nan-13747	N
chr12	26869174	26869474	Nan-13748	N
chr12	26874460	26874760	Nan-13749	N
chr12	26876902	26877202	Nan-13750	N
chr12	26885219	26885519	Nan-13751	N
chr12	26885697	26885997	Nan-13752	N
chr12	26894179	26894479	Nan-13753	N
chr12	26899510	26899810	Nan-13754	N
chr12	26901688	26901988	Nan-13755	N
chr12	26913683	26913983	Nan-13757	N
chr12	26923220	26923520	Nan-13758	N
chr12	26965492	26965792	Nan-13759	N
chr12	26969482	26969782	Nan-13760	N
chr12	26982286	26982586	Nan-13761	N
chr12	26987820	26988120	Nan-13762	N
chr12	26994931	26995231	Nan-13763	N
chr12	27009043	27009343	Nan-13764	N
chr12	27009623	27009923	Nan-13765	N
chr12	27012104	27012404	Nan-13766	N
chr12	27020367	27020667	Nan-13767	N
chr12	27022109	27022409	Nan-13768	N
chr12	27022574	27022874	Nan-13769	N
chr12	27030874	27031174	Nan-13770	N
chr12	27034669	27034969	Nan-13771	N
chr12	27035823	27036123	Nan-13772	N
chr12	27036530	27036830	Nan-13773	N
chr12	27056186	27056486	Nan-13774	N
chr12	27061664	27061964	Nan-13775	N
chr12	27061990	27062290	Nan-13776	N
chr12	27062814	27063114	Nan-13777	N
chr12	27063282	27063582	Nan-13778	N
chr12	27073584	27073884	Nan-13779	N
chr12	27092472	27092772	Nan-13780	N
chr12	27101735	27102035	Nan-13781	N
chr12	27117873	27118173	Nan-13782	N
chr12	27119657	27119957	Nan-13783	N
chr12	27129383	27129683	Nan-13784	N
chr12	27129781	27130081	Nan-13785	N
chr12	27135642	27135942	Nan-13786	N
chr12	27136348	27136648	Nan-13787	N
chr12	27137286	27137586	Nan-13788	N
chr12	27138642	27138942	Nan-13789	N
chr12	27141138	27141438	Nan-13790	N
chr12	27142320	27142620	Nan-13791	N
chr12	27146228	27146528	Nan-13792	N
chr12	27152066	27152366	Nan-13793	N
chr12	27156375	27156675	Nan-13794	N
chr12	27160129	27160429	Nan-13795	N
chr12	27162458	27162758	Nan-13796	N
chr12	27179960	27180260	Nan-13797	N
chr12	27185226	27185526	Nan-13798	N
chr12	27199300	27199600	Nan-13799	N
chr12	27212707	27213007	Nan-13801	N
chr12	27213637	27213937	Nan-13802	N
chr12	27228606	27228906	Nan-13803	N
chr12	27231146	27231446	Nan-13804	N
chr12	27240888	27241188	Nan-13805	N
chr12	27242918	27243218	Nan-13806	N
chr12	27249069	27249369	Nan-13807	N
chr12	27259018	27259318	Nan-13808	N
chr12	27259188	27259488	Nan-13809	N
chr12	27263358	27263658	Nan-13810	N
chr12	27275960	27276260	Nan-13811	N
chr12	27285479	27285779	Nan-13812	N
chr12	27311212	27311512	Nan-13813	N
chr12	27374536	27374836	Nan-13814	N
chr12	27411515	27411815	Nan-13815	N
chr12	27508172	27508472	Nan-13816	N
chr12	27518037	27518337	Nan-13817	N
chr12	27526625	27526925	Nan-13818	N
chr12	27535182	27535482	Nan-13819	N
chr12	27535389	27535689	Nan-13820	N
chr12	27536118	27536418	Nan-13821	N
chr12	27540205	27540505	Nan-13822	N
chr12	27541861	27542161	Nan-13823	N
chr12	27545698	27545998	Nan-13824	N
chr12	27546317	27546617	Nan-13825	N
chr12	27546858	27547158	Nan-13826	N
chr12	27552199	27552499	Nan-13827	N
chr12	27553076	27553376	Nan-13828	N
chr12	27556962	27557262	Nan-13829	N
chr12	27563355	27563655	Nan-13830	N
chr12	27565969	27566269	Nan-13831	N
chr12	27576471	27576771	Nan-13832	N
chr12	27580129	27580429	Nan-13833	N
chr12	27589497	27589797	Nan-13834	N
chr12	27623265	27623565	Nan-13835	N
chr12	27629706	27630006	Nan-13836	N
chr12	27677029	27677329	Nan-13837	N
chr12	27703860	27704160	Nan-13838	N
chr12	27704460	27704760	Nan-13839	N
chr12	27705093	27705393	Nan-13840	N
chr12	27712882	27713182	Nan-13841	N
chr12	27756207	27756507	Nan-13842	N
chr12	27768352	27768652	Nan-13843	N
chr12	27770251	27770551	Nan-13844	N
chr12	27771237	27771537	Nan-13845	N
chr12	27790719	27791019	Nan-13846	N
chr12	27793864	27794164	Nan-13847	N
chr12	27794633	27794933	Nan-13848	N
chr12	27797240	27797540	Nan-13849	N
chr12	27806421	27806721	Nan-13850	N
chr12	27835426	27835726	Nan-13851	N
chr12	27844005	27844305	Nan-13852	N
chr12	27879895	27880195	Nan-13853	N
chr12	27881759	27882059	Nan-13854	N
chr12	27889274	27889574	Nan-13855	N
chr12	27893521	27893821	Nan-13856	N
chr12	27898569	27898869	Nan-13857	N
chr12	27917191	27917491	Nan-13858	N
chr12	27925708	27926008	Nan-13859	N
chr12	27933772	27934072	Nan-13860	N
chr12	27935691	27935991	Nan-13861	N
chr12	28020864	28021164	Nan-13862	N
chr12	28024906	28025206	Nan-13863	N
chr12	28032710	28033010	Nan-13865	N
chr12	28033723	28034023	Nan-13866	N
chr12	28088416	28088716	Nan-13867	N
chr12	28088863	28089163	Nan-13868	N
chr12	28109313	28109613	Nan-13869	N
chr12	28113464	28113764	Nan-13870	N
chr12	28118393	28118693	Nan-13871	N
chr12	28119823	28120123	Nan-13872	N
chr12	28179818	28180118	Nan-13873	N
chr12	28225658	28225958	Nan-13875	N
chr12	28232312	28232612	Nan-13876	N
chr12	28257479	28257779	Nan-13877	N
chr12	28272538	28272838	Nan-13878	N
chr12	28362702	28363002	Nan-13879	N
chr12	28362971	28363271	Nan-13880	N
chr12	28394393	28394693	Nan-13881	N
chr12	28396999	28397299	Nan-13882	N
chr12	28399717	28400017	Nan-13883	N
chr12	28403751	28404051	Nan-13884	N
chr12	28445454	28445754	Nan-13885	N
chr12	28446221	28446521	Nan-13886	N
chr12	28463839	28464139	Nan-13887	N
chr12	28466871	28467171	Nan-13888	N
chr12	28487812	28488112	Nan-13889	N
chr12	28498756	28499056	Nan-13890	N
chr12	28499702	28500002	Nan-13891	N
chr12	28537383	28537683	Nan-13892	N
chr12	28553919	28554219	Nan-13893	N
chr12	28566180	28566480	Nan-13894	N
chr12	28569173	28569473	Nan-13895	N
chr12	28570861	28571161	Nan-13896	N
chr12	28575028	28575328	Nan-13897	N
chr12	28580359	28580659	Nan-13898	N
chr12	28626896	28627196	Nan-13899	N
chr12	28627408	28627708	Nan-13900	N
chr12	28634433	28634733	Nan-13901	N
chr12	28638433	28638733	Nan-13902	N
chr12	28642687	28642987	Nan-13903	N
chr12	28668169	28668469	Nan-13904	N
chr12	28670290	28670590	Nan-13905	N
chr12	28678661	28678961	Nan-13906	N
chr12	28688746	28689046	Nan-13907	N
chr12	28690558	28690858	Nan-13908	N
chr12	28694635	28694935	Nan-13909	N
chr12	28696585	28696885	Nan-13910	N
chr12	28701840	28702140	Nan-13911	N
chr12	28715951	28716251	Nan-13912	N
chr12	28737062	28737362	Nan-13913	N
chr12	28740921	28741221	Nan-13914	N
chr12	28747603	28747903	Nan-13915	N
chr12	28784038	28784338	Nan-13916	N
chr12	28784266	28784566	Nan-13917	N
chr12	28785418	28785718	Nan-13918	N
chr12	28790656	28790956	Nan-13919	N
chr12	28791520	28791820	Nan-13920	N
chr12	28792036	28792336	Nan-13921	N
chr12	28793840	28794140	Nan-13922	N
chr12	28795988	28796288	Nan-13923	N
chr12	28818489	28818789	Nan-13924	N
chr12	28821998	28822298	Nan-13925	N
chr12	28825630	28825930	Nan-13926	N
chr12	28839091	28839391	Nan-13927	N
chr12	28839525	28839825	Nan-13928	N
chr12	28839985	28840285	Nan-13929	N
chr12	28846911	28847211	Nan-13930	N
chr12	28854312	28854612	Nan-13931	N
chr12	28854823	28855123	Nan-13932	N
chr12	28875378	28875678	Nan-13933	N
chr12	28881448	28881748	Nan-13934	N
chr12	28883383	28883683	Nan-13935	N
chr12	28885415	28885715	Nan-13936	N
chr12	28886723	28887023	Nan-13937	N
chr12	28888770	28889070	Nan-13938	N
chr12	28924477	28924777	Nan-13939	N
chr12	28925709	28926009	Nan-13940	N
chr12	28929542	28929842	Nan-13941	N
chr12	28933980	28934280	Nan-13942	N
chr12	28936753	28937053	Nan-13943	N
chr12	28937184	28937484	Nan-13944	N
chr12	28942275	28942575	Nan-13945	N
chr12	28955549	28955849	Nan-13946	N
chr12	28956370	28956670	Nan-13947	N
chr12	28983912	28984212	Nan-13948	N
chr12	28995910	28996210	Nan-13949	N
chr12	28999393	28999693	Nan-13950	N
chr12	28999830	29000130	Nan-13951	N
chr12	29001833	29002133	Nan-13952	N
chr12	29004812	29005112	Nan-13953	N
chr12	29006054	29006354	Nan-13954	N
chr12	29018631	29018931	Nan-13955	N
chr12	29019183	29019483	Nan-13956	N
chr12	29022637	29022937	Nan-13957	N
chr12	29031405	29031705	Nan-13958	N
chr12	29054950	29055250	Nan-13960	N
chr12	29071928	29072228	Nan-13961	N
chr12	29081743	29082043	Nan-13962	N
chr12	29110538	29110838	Nan-13963	N
chr12	29115358	29115658	Nan-13964	N
chr12	29117557	29117857	Nan-13965	N
chr12	29119001	29119301	Nan-13966	N
chr12	29123752	29124052	Nan-13967	N
chr12	29124190	29124490	Nan-13968	N
chr12	29130145	29130445	Nan-13969	N
chr12	29130455	29130755	Nan-13970	N
chr12	29138671	29138971	Nan-13971	N
chr12	29139744	29140044	Nan-13972	N
chr12	29140376	29140676	Nan-13973	N
chr12	29146338	29146638	Nan-13974	N
chr12	29148710	29149010	Nan-13975	N
chr12	29150095	29150395	Nan-13976	N
chr12	29175109	29175409	Nan-13977	N
chr12	29183769	29184069	Nan-13978	N
chr12	29207099	29207399	Nan-13979	N
chr12	29220264	29220564	Nan-13980	N
chr12	29220514	29220814	Nan-13981	N
chr12	29228933	29229233	Nan-13982	N
chr12	29232878	29233178	Nan-13983	N
chr12	29233215	29233515	Nan-13984	N
chr12	29234635	29234935	Nan-13985	N
chr12	29236031	29236331	Nan-13986	N
chr12	29237275	29237575	Nan-13987	N
chr12	29239973	29240273	Nan-13988	N
chr12	29255967	29256267	Nan-13989	N
chr12	29257222	29257522	Nan-13990	N
chr12	29272554	29272854	Nan-13991	N
chr12	29309193	29309493	Nan-13992	N
chr12	29340546	29340846	Nan-13993	N
chr12	29351612	29351912	Nan-13994	N
chr12	29378280	29378580	Nan-13995	N
chr12	29380522	29380822	Nan-13996	N
chr12	29384237	29384537	Nan-13997	N
chr12	29384670	29384970	Nan-13998	N
chr12	29389671	29389971	Nan-13999	N
chr12	29545860	29546160	Nan-14000	N
chr12	29547043	29547343	Nan-14001	N
chr12	29559916	29560216	Nan-14002	N
chr12	29571645	29571945	Nan-14003	N
chr12	29572381	29572681	Nan-14004	N
chr12	29578141	29578441	Nan-14005	N
chr12	29590143	29590443	Nan-14006	N
chr12	29590706	29591006	Nan-14007	N
chr12	29593859	29594159	Nan-14008	N
chr12	29596502	29596802	Nan-14009	N
chr12	29602156	29602456	Nan-14010	N
chr12	29605630	29605930	Nan-14011	N
chr12	29606208	29606508	Nan-14012	N
chr12	29608730	29609030	Nan-14013	N
chr12	29758638	29758938	Nan-14014	N
chr12	29759235	29759535	Nan-14015	N
chr12	29765151	29765451	Nan-14016	N
chr12	29770526	29770826	Nan-14017	N
chr12	29777835	29778135	Nan-14018	N
chr12	29785823	29786123	Nan-14019	N
chr12	29787612	29787912	Nan-14020	N
chr12	29788742	29789042	Nan-14021	N
chr12	29791456	29791756	Nan-14022	N
chr12	29793236	29793536	Nan-14023	N
chr12	29804137	29804437	Nan-14024	N
chr12	29811339	29811639	Nan-14025	N
chr12	29811845	29812145	Nan-14026	N
chr12	29817083	29817383	Nan-14027	N
chr12	29834011	29834311	Nan-14028	N
chr12	29852788	29853088	Nan-14029	N
chr12	29857661	29857961	Nan-14030	N
chr12	29861599	29861899	Nan-14031	N
chr12	29864109	29864409	Nan-14032	N
chr12	29869901	29870201	Nan-14033	N
chr12	29872488	29872788	Nan-14034	N
chr12	29880866	29881166	Nan-14035	N
chr12	29884470	29884770	Nan-14036	N
chr12	29917489	29917789	Nan-14037	N
chr12	29925557	29925857	Nan-14038	N
chr12	29926312	29926612	Nan-14039	N
chr12	29928875	29929175	Nan-14040	N
chr12	29929399	29929699	Nan-14041	N
chr12	29933210	29933510	Nan-14042	N
chr12	29949673	29949973	Nan-14043	N
chr12	29952935	29953235	Nan-14044	N
chr12	29957870	29958170	Nan-14045	N
chr12	29961450	29961750	Nan-14046	N
chr12	29970717	29971017	Nan-14047	N
chr12	29976026	29976326	Nan-14048	N
chr12	29979635	29979935	Nan-14049	N
chr12	29984198	29984498	Nan-14050	N
chr12	29992976	29993276	Nan-14051	N
chr12	29993405	29993705	Nan-14052	N
chr12	30012262	30012562	Nan-14053	N
chr12	30031995	30032295	Nan-14055	N
chr12	30033950	30034250	Nan-14056	N
chr12	30043718	30044018	Nan-14057	N
chr12	30046184	30046484	Nan-14058	N
chr12	30050300	30050600	Nan-14059	N
chr12	30060757	30061057	Nan-14060	N
chr12	30096767	30097067	Nan-14061	N
chr12	30101117	30101417	Nan-14062	N
chr12	30103148	30103448	Nan-14063	N
chr12	30104759	30105059	Nan-14064	N
chr12	30123581	30123881	Nan-14065	N
chr12	30128818	30129118	Nan-14066	N
chr12	30158306	30158606	Nan-14067	N
chr12	30194390	30194690	Nan-14068	N
chr12	30214060	30214360	Nan-14069	N
chr12	30214282	30214582	Nan-14070	N
chr12	30219890	30220190	Nan-14071	N
chr12	30240657	30240957	Nan-14072	N
chr12	30266306	30266606	Nan-14073	N
chr12	30304729	30305029	Nan-14074	N
chr12	30343096	30343396	Nan-14075	N
chr12	30367224	30367524	Nan-14076	N
chr12	30370339	30370639	Nan-14077	N
chr12	30372977	30373277	Nan-14078	N
chr12	30376016	30376316	Nan-14079	N
chr12	30412601	30412901	Nan-14080	N
chr12	30418332	30418632	Nan-14081	N
chr12	30424928	30425228	Nan-14082	N
chr12	30425334	30425634	Nan-14083	N
chr12	30433428	30433728	Nan-14084	N
chr12	30441955	30442255	Nan-14085	N
chr12	30442902	30443202	Nan-14086	N
chr12	30443095	30443395	Nan-14087	N
chr12	30443613	30443913	Nan-14088	N
chr12	30459120	30459420	Nan-14089	N
chr12	30463794	30464094	Nan-14090	N
chr12	30473165	30473465	Nan-14091	N
chr12	30473495	30473795	Nan-14092	N
chr12	30474830	30475130	Nan-14093	N
chr12	30478753	30479053	Nan-14094	N
chr12	30479755	30480055	Nan-14095	N
chr12	30500652	30500952	Nan-14096	N
chr12	30533341	30533641	Nan-14097	N
chr12	30533769	30534069	Nan-14098	N
chr12	30534879	30535179	Nan-14099	N
chr12	30555793	30556093	Nan-14100	N
chr12	30627451	30627751	Nan-14101	N
chr12	30675225	30675525	Nan-14102	N
chr12	30677110	30677410	Nan-14103	N
chr12	30696966	30697266	Nan-14104	N
chr12	30705634	30705934	Nan-14105	N
chr12	30706626	30706926	Nan-14106	N
chr12	30736480	30736780	Nan-14107	N
chr12	30736939	30737239	Nan-14108	N
chr12	30753666	30753966	Nan-14109	N
chr12	30759568	30759868	Nan-14110	N
chr12	30760848	30761148	Nan-14111	N
chr12	30778455	30778755	Nan-14112	N
chr12	30788450	30788750	Nan-14113	N
chr12	30788790	30789090	Nan-14114	N
chr12	30790383	30790683	Nan-14115	N
chr12	30843469	30843769	Nan-14116	N
chr12	30848873	30849173	Nan-14117	N
chr12	30868743	30869043	Nan-14118	N
chr12	30879319	30879619	Nan-14119	N
chr12	30922514	30922814	Nan-14120	N
chr12	30971730	30972030	Nan-14121	N
chr12	30974965	30975265	Nan-14122	N
chr12	30978547	30978847	Nan-14123	N
chr12	30987722	30988022	Nan-14124	N
chr12	30993683	30993983	Nan-14125	N
chr12	30994244	30994544	Nan-14126	N
chr12	30996870	30997170	Nan-14127	N
chr12	30997650	30997950	Nan-14128	N
chr12	31003677	31003977	Nan-14129	N
chr12	31005251	31005551	Nan-14130	N
chr12	31005956	31006256	Nan-14131	N
chr12	31022232	31022532	Nan-14132	N
chr12	31025434	31025734	Nan-14133	N
chr12	31035367	31035667	Nan-14134	N
chr12	31036756	31037056	Nan-14135	N
chr12	31039413	31039713	Nan-14136	N
chr12	31043126	31043426	Nan-14137	N
chr12	31051681	31051981	Nan-14138	N
chr12	31054768	31055068	Nan-14139	N
chr12	31065748	31066048	Nan-14140	N
chr12	31074183	31074483	Nan-14141	N
chr12	31079392	31079692	Nan-14142	N
chr12	31095597	31095897	Nan-14143	N
chr12	31099387	31099687	Nan-14144	N
chr12	31103318	31103618	Nan-14145	N
chr12	31105245	31105545	Nan-14146	N
chr12	31108097	31108397	Nan-14147	N
chr12	31108285	31108585	Nan-14148	N
chr12	31135388	31135688	Nan-14149	N
chr12	31141917	31142217	Nan-14150	N
chr12	31205228	31205528	Nan-14151	N
chr12	31206175	31206475	Nan-14152	N
chr12	31212804	31213104	Nan-14153	N
chr12	31227139	31227439	Nan-14154	N
chr12	31228771	31229071	Nan-14155	N
chr12	31244060	31244360	Nan-14156	N
chr12	31251195	31251495	Nan-14157	N
chr12	31256772	31257072	Nan-14158	N
chr12	31262830	31263130	Nan-14159	N
chr12	31268712	31269012	Nan-14160	N
chr12	31271234	31271534	Nan-14161	N
chr12	31342951	31343251	Nan-14162	N
chr12	31351296	31351596	Nan-14163	N
chr12	31398527	31398827	Nan-14164	N
chr12	31399391	31399691	Nan-14165	N
chr12	31404951	31405251	Nan-14166	N
chr12	31410791	31411091	Nan-14167	N
chr12	31422442	31422742	Nan-14168	N
chr12	31451236	31451536	Nan-14169	N
chr12	31453419	31453719	Nan-14170	N
chr12	31459754	31460054	Nan-14171	N
chr12	31460717	31461017	Nan-14172	N
chr12	31467261	31467561	Nan-14173	N
chr12	31481506	31481806	Nan-14174	N
chr12	31486829	31487129	Nan-14175	N
chr12	31487953	31488253	Nan-14176	N
chr12	31489707	31490007	Nan-14177	N
chr12	31491466	31491766	Nan-14178	N
chr12	31494757	31495057	Nan-14179	N
chr12	31563998	31564298	Nan-14180	N
chr12	31567223	31567523	Nan-14181	N
chr12	31598780	31599080	Nan-14182	N
chr12	31614366	31614666	Nan-14183	N
chr12	31614733	31615033	Nan-14184	N
chr12	31615698	31615998	Nan-14185	N
chr12	31637960	31638260	Nan-14186	N
chr12	31642073	31642373	Nan-14187	N
chr12	31652176	31652476	Nan-14188	N
chr12	31652753	31653053	Nan-14189	N
chr12	31657424	31657724	Nan-14190	N
chr12	31659203	31659503	Nan-14191	N
chr12	31661667	31661967	Nan-14192	N
chr12	31671742	31672042	Nan-14193	N
chr12	31673312	31673612	Nan-14194	N
chr12	31679637	31679937	Nan-14195	N
chr12	31682166	31682466	Nan-14196	N
chr12	31685853	31686153	Nan-14197	N
chr12	31688014	31688314	Nan-14198	N
chr12	31689597	31689897	Nan-14199	N
chr12	31690265	31690565	Nan-14200	N
chr12	31703315	31703615	Nan-14201	N
chr12	31708116	31708416	Nan-14202	N
chr12	31722067	31722367	Nan-14203	N
chr12	31724291	31724591	Nan-14204	N
chr12	31726452	31726752	Nan-14205	N
chr12	31728919	31729219	Nan-14206	N
chr12	31737156	31737456	Nan-14207	N
chr12	31739145	31739445	Nan-14208	N
chr12	31753916	31754216	Nan-14209	N
chr12	31761470	31761770	Nan-14210	N
chr12	31762720	31763020	Nan-14211	N
chr12	31766839	31767139	Nan-14212	N
chr12	31769223	31769523	Nan-14213	N
chr12	31772092	31772392	Nan-14214	N
chr12	31782913	31783213	Nan-14215	N
chr12	31794801	31795101	Nan-14216	N
chr12	31798587	31798887	Nan-14217	N
chr12	31798698	31798998	Nan-14218	N
chr12	31805063	31805363	Nan-14219	N
chr12	31806852	31807152	Nan-14220	N
chr12	31808746	31809046	Nan-14221	N
chr12	31812261	31812561	Nan-14222	N
chr12	31818220	31818520	Nan-14223	N
chr12	31827439	31827739	Nan-14224	N
chr12	31840102	31840402	Nan-14225	N
chr12	31843364	31843664	Nan-14226	N
chr12	31853156	31853456	Nan-14227	N
chr12	31886462	31886762	Nan-14228	N
chr12	31892083	31892383	Nan-14229	N
chr12	31895726	31896026	Nan-14230	N
chr12	31917864	31918164	Nan-14231	N
chr12	31933712	31934012	Nan-14232	N
chr12	31999280	31999580	Nan-14233	N
chr12	32026780	32027080	Nan-14234	N
chr12	32059913	32060213	Nan-14235	N
chr12	32073469	32073769	Nan-14236	N
chr12	32078736	32079036	Nan-14237	N
chr12	32150224	32150524	Nan-14238	N
chr12	32158430	32158730	Nan-14239	N
chr12	32159024	32159324	Nan-14240	N
chr12	32172859	32173159	Nan-14241	N
chr12	32173291	32173591	Nan-14242	N
chr12	32179460	32179760	Nan-14243	N
chr12	32181323	32181623	Nan-14244	N
chr12	32188824	32189124	Nan-14245	N
chr12	32192006	32192306	Nan-14246	N
chr12	32192849	32193149	Nan-14247	N
chr12	32207862	32208162	Nan-14248	N
chr12	32224741	32225041	Nan-14249	N
chr12	32282037	32282337	Nan-14250	N
chr12	32296825	32297125	Nan-14251	N
chr12	32313350	32313650	Nan-14252	N
chr12	32325803	32326103	Nan-14253	N
chr12	32326524	32326824	Nan-14254	N
chr12	32350365	32350665	Nan-14255	N
chr12	32351070	32351370	Nan-14256	N
chr12	32370311	32370611	Nan-14257	N
chr12	32388584	32388884	Nan-14258	N
chr12	32429665	32429965	Nan-14259	N
chr12	32430578	32430878	Nan-14260	N
chr12	32432929	32433229	Nan-14261	N
chr12	32441483	32441783	Nan-14262	N
chr12	32449029	32449329	Nan-14263	N
chr12	32460491	32460791	Nan-14264	N
chr12	32463332	32463632	Nan-14265	N
chr12	32464537	32464837	Nan-14266	N
chr12	32465454	32465754	Nan-14267	N
chr12	32479394	32479694	Nan-14268	N
chr12	32486166	32486466	Nan-14269	N
chr12	32491802	32492102	Nan-14270	N
chr12	32494710	32495010	Nan-14271	N
chr12	32496562	32496862	Nan-14272	N
chr12	32539932	32540232	Nan-14273	N
chr12	32549120	32549420	Nan-14274	N
chr12	32552877	32553177	Nan-14275	N
chr12	32567822	32568122	Nan-14276	N
chr12	32572758	32573058	Nan-14277	N
chr12	32574669	32574969	Nan-14278	N
chr12	32576997	32577297	Nan-14279	N
chr12	32577801	32578101	Nan-14280	N
chr12	32590128	32590428	Nan-14281	N
chr12	32590338	32590638	Nan-14282	N
chr12	32639202	32639502	Nan-14283	N
chr12	32652914	32653214	Nan-14284	N
chr12	32658162	32658462	Nan-14285	N
chr12	32659318	32659618	Nan-14286	N
chr12	32659907	32660207	Nan-14287	N
chr12	32672294	32672594	Nan-14288	N
chr12	32675483	32675783	Nan-14289	N
chr12	32681642	32681942	Nan-14290	N
chr12	32691227	32691527	Nan-14291	N
chr12	32704024	32704324	Nan-14292	N
chr12	32741931	32742231	Nan-14293	N
chr12	32742819	32743119	Nan-14294	N
chr12	32762648	32762948	Nan-14295	N
chr12	32768223	32768523	Nan-14296	N
chr12	32830392	32830692	Nan-14297	N
chr12	32830670	32830970	Nan-14298	N
chr12	32830977	32831277	Nan-14299	N
chr12	32837415	32837715	Nan-14300	N
chr12	32838505	32838805	Nan-14301	N
chr12	32838797	32839097	Nan-14302	N
chr12	32850356	32850656	Nan-14303	N
chr12	32871611	32871911	Nan-14304	N
chr12	32878239	32878539	Nan-14305	N
chr12	32878570	32878870	Nan-14306	N
chr12	32884560	32884860	Nan-14307	N
chr12	32889821	32890121	Nan-14310	N
chr12	32890452	32890752	Nan-14311	N
chr12	32891864	32892164	Nan-14312	N
chr12	32892720	32893020	Nan-14313	N
chr12	32896483	32896783	Nan-14314	N
chr12	32899727	32900027	Nan-14315	N
chr12	32924181	32924481	Nan-14316	N
chr12	32927081	32927381	Nan-14317	N
chr12	32928214	32928514	Nan-14318	N
chr12	32939751	32940051	Nan-14319	N
chr12	32953661	32953961	Nan-14320	N
chr12	32964039	32964339	Nan-14321	N
chr12	32990576	32990876	Nan-14322	N
chr12	32993305	32993605	Nan-14323	N
chr12	33025099	33025399	Nan-14324	N
chr12	33035055	33035355	Nan-14325	N
chr12	33035572	33035872	Nan-14326	N
chr12	33037862	33038162	Nan-14327	N
chr12	33041539	33041839	Nan-14328	N
chr12	33045791	33046091	Nan-14329	N
chr12	33065349	33065649	Nan-14330	N
chr12	33077455	33077755	Nan-14331	N
chr12	33083577	33083877	Nan-14332	N
chr12	33090001	33090301	Nan-14333	N
chr12	33093680	33093980	Nan-14334	N
chr12	33094355	33094655	Nan-14335	N
chr12	33144482	33144782	Nan-14336	N
chr12	33153600	33153900	Nan-14337	N
chr12	33156275	33156575	Nan-14338	N
chr12	33226587	33226887	Nan-14339	N
chr12	33250659	33250959	Nan-14340	N
chr12	33251992	33252292	Nan-14341	N
chr12	33267282	33267582	Nan-14342	N
chr12	33290233	33290533	Nan-14343	N
chr12	33300885	33301185	Nan-14344	N
chr12	33316011	33316311	Nan-14345	N
chr12	33317999	33318299	Nan-14346	N
chr12	33320326	33320626	Nan-14347	N
chr12	33321417	33321717	Nan-14348	N
chr12	33322967	33323267	Nan-14349	N
chr12	33323254	33323554	Nan-14350	N
chr12	33325242	33325542	Nan-14351	N
chr12	33328338	33328638	Nan-14352	N
chr12	33335250	33335550	Nan-14353	N
chr12	33353052	33353352	Nan-14354	N
chr12	33359512	33359812	Nan-14355	N
chr12	33361910	33362210	Nan-14356	N
chr12	33384743	33385043	Nan-14357	N
chr12	33390086	33390386	Nan-14358	N
chr12	33391784	33392084	Nan-14359	N
chr12	33395362	33395662	Nan-14360	N
chr12	33415862	33416162	Nan-14361	N
chr12	33416028	33416328	Nan-14362	N
chr12	33420148	33420448	Nan-14363	N
chr12	33426791	33427091	Nan-14364	N
chr12	33433139	33433439	Nan-14365	N
chr12	33443142	33443442	Nan-14366	N
chr12	33446585	33446885	Nan-14367	N
chr12	33453632	33453932	Nan-14368	N
chr12	33460625	33460925	Nan-14369	N
chr12	33467762	33468062	Nan-14370	N
chr12	33484291	33484591	Nan-14372	N
chr12	33504568	33504868	Nan-14374	N
chr12	33515384	33515684	Nan-14375	N
chr12	33517467	33517767	Nan-14376	N
chr12	33530072	33530372	Nan-14377	N
chr12	33546993	33547293	Nan-14378	N
chr12	33558763	33559063	Nan-14379	N
chr12	33581867	33582167	Nan-14380	N
chr12	33582273	33582573	Nan-14381	N
chr12	33592531	33592831	Nan-14382	N
chr12	33592948	33593248	Nan-14383	N
chr12	33598563	33598863	Nan-14384	N
chr12	33600822	33601122	Nan-14385	N
chr12	33606309	33606609	Nan-14386	N
chr12	33638974	33639274	Nan-14387	N
chr12	33659211	33659511	Nan-14388	N
chr12	33715508	33715808	Nan-14389	N
chr12	33721687	33721987	Nan-14390	N
chr12	33723556	33723856	Nan-14391	N
chr12	33727987	33728287	Nan-14392	N
chr12	33741752	33742052	Nan-14393	N
chr12	33772381	33772681	Nan-14394	N
chr12	33777111	33777411	Nan-14395	N
chr12	33786378	33786678	Nan-14396	N
chr12	33788801	33789101	Nan-14397	N
chr12	33790906	33791206	Nan-14398	N
chr12	33810462	33810762	Nan-14399	N
chr12	33816977	33817277	Nan-14400	N
chr12	33817179	33817479	Nan-14401	N
chr12	33835676	33835976	Nan-14402	N
chr12	33838041	33838341	Nan-14403	N
chr12	33838585	33838885	Nan-14404	N
chr12	33887553	33887853	Nan-14405	N
chr12	33893206	33893506	Nan-14406	N
chr12	33894404	33894704	Nan-14407	N
chr12	33901759	33902059	Nan-14408	N
chr12	33903665	33903965	Nan-14409	N
chr12	33903887	33904187	Nan-14410	N
chr12	33904476	33904776	Nan-14411	N
chr12	33914739	33915039	Nan-14412	N
chr12	33919278	33919578	Nan-14413	N
chr12	33920127	33920427	Nan-14414	N
chr12	33940813	33941113	Nan-14415	N
chr12	33944835	33945135	Nan-14416	N
chr12	33955766	33956066	Nan-14417	N
chr12	33962046	33962346	Nan-14418	N
chr12	33962379	33962679	Nan-14419	N
chr12	33972205	33972505	Nan-14420	N
chr12	33974971	33975271	Nan-14421	N
chr12	33988625	33988925	Nan-14422	N
chr12	34010389	34010689	Nan-14423	N
chr12	34034831	34035131	Nan-14424	N
chr12	34035210	34035510	Nan-14425	N
chr12	34054054	34054354	Nan-14426	N
chr12	34065343	34065643	Nan-14427	N
chr12	34119276	34119576	Nan-14428	N
chr12	34165510	34165810	Nan-14429	N
chr12	34170293	34170593	Nan-14430	N
chr12	34240219	34240519	Nan-14431	N
chr12	34243723	34244023	Nan-14432	N
chr12	34259919	34260219	Nan-14433	N
chr12	34260833	34261133	Nan-14434	N
chr12	34261190	34261490	Nan-14435	N
chr12	34262572	34262872	Nan-14436	N
chr12	34272745	34273045	Nan-14437	N
chr12	34273038	34273338	Nan-14438	N
chr12	34280994	34281294	Nan-14439	N
chr12	34283395	34283695	Nan-14440	N
chr12	34342761	34343061	Nan-14441	N
chr12	34346071	34346371	Nan-14442	N
chr12	34349760	34350060	Nan-14443	N
chr12	34378587	34378887	Nan-14444	N
chr12	34409797	34410097	Nan-14445	N
chr12	34420188	34420488	Nan-14447	N
chr12	34426804	34427104	Nan-14448	N
chr12	34427596	34427896	Nan-14449	N
chr12	34440781	34441081	Nan-14450	N
chr12	34455532	34455832	Nan-14451	N
chr12	34463443	34463743	Nan-14452	N
chr12	34463610	34463910	Nan-14453	N
chr12	34468669	34468969	Nan-14454	N
chr12	34469267	34469567	Nan-14455	N
chr12	34469785	34470085	Nan-14456	N
chr12	34481260	34481560	Nan-14457	N
chr12	34489452	34489752	Nan-14458	N
chr12	34520392	34520692	Nan-14459	N
chr12	34551640	34551940	Nan-14460	N
chr12	34583381	34583681	Nan-14461	N
chr12	34599466	34599766	Nan-14462	N
chr12	34607916	34608216	Nan-14463	N
chr12	34613405	34613705	Nan-14464	N
chr12	34618928	34619228	Nan-14465	N
chr12	34619248	34619548	Nan-14466	N
chr12	34622909	34623209	Nan-14467	N
chr12	34624889	34625189	Nan-14468	N
chr12	34626792	34627092	Nan-14469	N
chr12	34651944	34652244	Nan-14470	N
chr12	34657399	34657699	Nan-14471	N
chr12	34663955	34664255	Nan-14472	N
chr12	34673884	34674184	Nan-14473	N
chr12	34681960	34682260	Nan-14474	N
chr12	34683427	34683727	Nan-14475	N
chr12	34686403	34686703	Nan-14476	N
chr12	34696877	34697177	Nan-14477	N
chr12	34709804	34710104	Nan-14478	N
chr12	34710376	34710676	Nan-14479	N
chr12	34711709	34712009	Nan-14480	N
chr12	34712477	34712777	Nan-14481	N
chr12	34715951	34716251	Nan-14482	N
chr12	34716764	34717064	Nan-14483	N
chr12	34718770	34719070	Nan-14484	N
chr12	34728882	34729182	Nan-14485	N
chr12	34729269	34729569	Nan-14486	N
chr12	34730633	34730933	Nan-14487	N
chr12	34731096	34731396	Nan-14488	N
chr12	34732102	34732402	Nan-14489	N
chr12	34732518	34732818	Nan-14490	N
chr12	34736812	34737112	Nan-14491	N
chr12	34737690	34737990	Nan-14492	N
chr12	34757362	34757662	Nan-14493	N
chr12	34759522	34759822	Nan-14494	N
chr12	34762377	34762677	Nan-14495	N
chr12	34787650	34787950	Nan-14496	N
chr12	34824361	34824661	Nan-14497	N
chr12	34827355	34827655	Nan-14498	N
chr12	34840237	34840537	Nan-14499	N
chr12	34852176	34852476	Nan-14500	N
chr12	34875238	34875538	Nan-14501	N
chr12	34883589	34883889	Nan-14502	N
chr12	34886141	34886441	Nan-14503	N
chr12	34887301	34887601	Nan-14504	N
chr12	34887776	34888076	Nan-14505	N
chr12	34892351	34892651	Nan-14506	N
chr12	34896672	34896972	Nan-14507	N
chr12	34898679	34898979	Nan-14508	N
chr12	34899315	34899615	Nan-14509	N
chr12	34906622	34906922	Nan-14510	N
chr12	34916643	34916943	Nan-14511	N
chr12	34919603	34919903	Nan-14512	N
chr12	34931977	34932277	Nan-14514	N
chr12	34933667	34933967	Nan-14515	N
chr12	34946820	34947120	Nan-14516	N
chr12	34948766	34949066	Nan-14517	N
chr12	34952990	34953290	Nan-14518	N
chr12	35018788	35019088	Nan-14519	N
chr12	35021044	35021344	Nan-14520	N
chr12	35026840	35027140	Nan-14521	N
chr12	35030133	35030433	Nan-14522	N
chr12	35046602	35046902	Nan-14523	N
chr12	35096613	35096913	Nan-14524	N
chr12	35105555	35105855	Nan-14525	N
chr12	35106069	35106369	Nan-14526	N
chr12	35107171	35107471	Nan-14527	N
chr12	35107882	35108182	Nan-14528	N
chr12	35119602	35119902	Nan-14529	N
chr12	35119789	35120089	Nan-14530	N
chr12	35190978	35191278	Nan-14531	N
chr12	35206075	35206375	Nan-14532	N
chr12	35209823	35210123	Nan-14533	N
chr12	35215676	35215976	Nan-14534	N
chr12	35216613	35216913	Nan-14536	N
chr12	35222598	35222898	Nan-14537	N
chr12	35223203	35223503	Nan-14538	N
chr12	35227733	35228033	Nan-14539	N
chr12	35246019	35246319	Nan-14540	N
chr12	35247054	35247354	Nan-14541	N
chr12	35252394	35252694	Nan-14542	N
chr12	35262913	35263213	Nan-14543	N
chr12	35263187	35263487	Nan-14544	N
chr12	35266138	35266438	Nan-14545	N
chr12	35298966	35299266	Nan-14546	N
chr12	35312713	35313013	Nan-14547	N
chr12	35313795	35314095	Nan-14548	N
chr12	35335019	35335319	Nan-14549	N
chr12	35446378	35446678	Nan-14550	N
chr12	35469686	35469986	Nan-14551	N
chr12	35472544	35472844	Nan-14552	N
chr12	35479896	35480196	Nan-14553	N
chr12	35487550	35487850	Nan-14554	N
chr12	35504991	35505291	Nan-14555	N
chr12	35505511	35505811	Nan-14556	N
chr12	35513961	35514261	Nan-14557	N
chr12	35527284	35527584	Nan-14558	N
chr12	35535486	35535786	Nan-14559	N
chr12	35536758	35537058	Nan-14560	N
chr12	35582251	35582551	Nan-14561	N
chr12	35585432	35585732	Nan-14562	N
chr12	36170890	36171190	Nan-14563	N
chr12	36207036	36207336	Nan-14564	N
chr12	36297982	36298282	Nan-14565	N
chr12	36349314	36349614	Nan-14566	N
chr12	36349592	36349892	Nan-14567	N
chr12	36427890	36428190	Nan-14568	N
chr12	36428193	36428493	Nan-14569	N
chr12	36439989	36440289	Nan-14570	N
chr12	36440559	36440859	Nan-14571	N
chr12	36521821	36522121	Nan-14573	N
chr12	36523999	36524299	Nan-14574	N
chr12	36536469	36536769	Nan-14575	N
chr12	36550105	36550405	Nan-14576	N
chr12	36562155	36562455	Nan-14577	N
chr12	35606073	35606373	Nan-14578	N
chr12	35699079	35699379	Nan-14579	N
chr12	35707718	35708018	Nan-14580	N
chr12	35739792	35740092	Nan-14581	N
chr12	35740591	35740891	Nan-14582	N
chr12	35774122	35774422	Nan-14583	N
chr12	35787234	35787534	Nan-14584	N
chr12	35788058	35788358	Nan-14585	N
chr12	35832899	35833199	Nan-14586	N
chr12	35839476	35839776	Nan-14587	N
chr12	35847275	35847575	Nan-14588	N
chr12	35859515	35859815	Nan-14589	N
chr12	35879374	35879674	Nan-14590	N
chr12	35885293	35885593	Nan-14591	N
chr12	35887371	35887671	Nan-14592	N
chr12	35894390	35894690	Nan-14593	N
chr12	35935232	35935532	Nan-14595	N
chr12	35945564	35945864	Nan-14596	N
chr12	35955881	35956181	Nan-14597	N
chr12	35969228	35969528	Nan-14598	N
chr12	35976738	35977038	Nan-14599	N
chr12	35986767	35987067	Nan-14600	N
chr12	35992041	35992341	Nan-14601	N
chr12	35997494	35997794	Nan-14602	N
chr12	36001377	36001677	Nan-14603	N
chr12	36039233	36039533	Nan-14604	N
chr12	36044368	36044668	Nan-14605	N
chr12	36045100	36045400	Nan-14606	N
chr12	36086924	36087224	Nan-14607	N
chr12	36098801	36099101	Nan-14608	N
chr12	36109037	36109337	Nan-14609	N
chr12	36109785	36110085	Nan-14610	N
chr12	36124957	36125257	Nan-14611	N
chr12	36144089	36144389	Nan-14612	N
chr12	36680971	36681271	Nan-14613	N
chr12	36701263	36701563	Nan-14614	N
chr12	36747186	36747486	Nan-14615	N
chr12	36747791	36748091	Nan-14616	N
chr12	36766483	36766783	Nan-14617	N
chr12	36798811	36799111	Nan-14619	N
chr12	36803821	36804121	Nan-14620	N
chr12	36808668	36808968	Nan-14621	N
chr12	36871686	36871986	Nan-14628	N
chr12	36886331	36886631	Nan-14629	N
chr12	36888310	36888610	Nan-14630	N
chr12	36889162	36889462	Nan-14631	N
chr12	36891360	36891660	Nan-14632	N
chr12	36891630	36891930	Nan-14633	N
chr12	36911474	36911774	Nan-14634	N
chr12	36921267	36921567	Nan-14635	N
chr12	36971379	36971679	Nan-14636	N
chr12	36976607	36976907	Nan-14637	N
chr12	36986171	36986471	Nan-14638	N
chr12	36996137	36996437	Nan-14639	N
chr12	37002595	37002895	Nan-14640	N
chr12	37014898	37015198	Nan-14641	N
chr12	37016342	37016642	Nan-14642	N
chr12	37018353	37018653	Nan-14643	N
chr12	37018851	37019151	Nan-14644	N
chr12	37021878	37022178	Nan-14645	N
chr12	37066339	37066639	Nan-14646	N
chr12	37078874	37079174	Nan-14647	N
chr12	37087240	37087540	Nan-14648	N
chr12	37096950	37097250	Nan-14649	N
chr12	37101228	37101528	Nan-14650	N
chr12	37118904	37119204	Nan-14651	N
chr12	37132375	37132675	Nan-14652	N
chr12	37134162	37134462	Nan-14653	N
chr12	37139334	37139634	Nan-14654	N
chr12	37148872	37149172	Nan-14655	N
chr12	37149224	37149524	Nan-14656	N
chr12	37150115	37150415	Nan-14657	N
chr12	37151369	37151669	Nan-14658	N
chr12	37156432	37156732	Nan-14659	N
chr12	37181255	37181555	Nan-14660	N
chr12	37229706	37230006	Nan-14661	N
chr12	37233530	37233830	Nan-14662	N
chr12	37241523	37241823	Nan-14663	N
chr12	37241944	37242244	Nan-14664	N
chr12	37244072	37244372	Nan-14665	N
chr12	37245812	37246112	Nan-14666	N
chr12	37247188	37247488	Nan-14667	N
chr12	37260250	37260550	Nan-14668	N
chr12	37267546	37267846	Nan-14669	N
chr12	37299533	37299833	Nan-14670	N
chr12	37343813	37344113	Nan-14671	N
chr12	37359918	37360218	Nan-14672	N
chr12	37386754	37387054	Nan-14673	N
chr12	37413260	37413560	Nan-14674	N
chr12	37423588	37423888	Nan-14675	N
chr12	37429567	37429867	Nan-14676	N
chr12	37434167	37434467	Nan-14677	N
chr12	37438892	37439192	Nan-14678	N
chr12	37441824	37442124	Nan-14679	N
chr12	37446961	37447261	Nan-14680	N
chr12	37449270	37449570	Nan-14681	N
chr12	37458180	37458480	Nan-14682	N
chr12	37462892	37463192	Nan-14683	N
chr12	37465363	37465663	Nan-14684	N
chr12	37469979	37470279	Nan-14685	N
chr12	37486495	37486795	Nan-14686	N
chr12	37489988	37490288	Nan-14687	N
chr12	37517436	37517736	Nan-14688	N
chr12	37522164	37522464	Nan-14689	N
chr12	37534094	37534394	Nan-14690	N
chr12	37556285	37556585	Nan-14691	N
chr12	37626554	37626854	Nan-14692	N
chr12	37647062	37647362	Nan-14693	N
chr12	37657903	37658203	Nan-14694	N
chr12	37658114	37658414	Nan-14695	N
chr12	37667706	37668006	Nan-14696	N
chr12	37671882	37672182	Nan-14697	N
chr12	37678152	37678452	Nan-14698	N
chr12	37700829	37701129	Nan-14700	N
chr12	37702342	37702642	Nan-14701	N
chr12	37722195	37722495	Nan-14702	N
chr12	37759830	37760130	Nan-14703	N
chr12	37797018	37797318	Nan-14704	N
chr12	37810797	37811097	Nan-14705	N
chr12	37813547	37813847	Nan-14706	N
chr12	37818933	37819233	Nan-14707	N
chr12	37821364	37821664	Nan-14708	N
chr12	37843888	37844188	Nan-14709	N
chr12	37846664	37846964	Nan-14710	N
chr12	37877756	37878056	Nan-14711	N
chr12	37944048	37944348	Nan-14712	N
chr12	37994451	37994751	Nan-14713	N
chr12	38004150	38004450	Nan-14714	N
chr12	38048868	38049168	Nan-14715	N
chr12	38051219	38051519	Nan-14716	N
chr12	38053105	38053405	Nan-14717	N
chr12	38131503	38131803	Nan-14718	N
chr12	38173632	38173932	Nan-14719	N
chr12	38197280	38197580	Nan-14720	N
chr12	38306573	38306873	Nan-14721	N
chr12	38381461	38381761	Nan-14722	N
chr12	38400475	38400775	Nan-14723	N
chr12	38410621	38410921	Nan-14724	N
chr12	38432872	38433172	Nan-14725	N
chr12	38454312	38454612	Nan-14726	N
chr12	38462154	38462454	Nan-14727	N
chr12	38487420	38487720	Nan-14729	N
chr12	38505893	38506193	Nan-14730	N
chr12	38508307	38508607	Nan-14731	N
chr12	38508759	38509059	Nan-14732	N
chr12	38515673	38515973	Nan-14733	N
chr12	38520073	38520373	Nan-14734	N
chr12	38526790	38527090	Nan-14735	N
chr12	38527204	38527504	Nan-14736	N
chr12	38533400	38533700	Nan-14737	N
chr12	38536254	38536554	Nan-14738	N
chr12	38538986	38539286	Nan-14739	N
chr12	38539770	38540070	Nan-14740	N
chr12	38543349	38543649	Nan-14741	N
chr12	38556270	38556570	Nan-14742	N
chr12	38556750	38557050	Nan-14743	N
chr12	38562949	38563249	Nan-14745	N
chr12	38563364	38563664	Nan-14746	N
chr12	38583290	38583590	Nan-14747	N
chr12	38586329	38586629	Nan-14748	N
chr12	38596926	38597226	Nan-14749	N
chr12	38614721	38615021	Nan-14750	N
chr12	38626421	38626721	Nan-14751	N
chr12	38651760	38652060	Nan-14752	N
chr12	38662995	38663295	Nan-14753	N
chr12	38686281	38686581	Nan-14754	N
chr12	38715649	38715949	Nan-14755	N
chr12	38744432	38744732	Nan-14756	N
chr12	38765370	38765670	Nan-14757	N
chr12	38796052	38796352	Nan-14758	N
chr12	38805874	38806174	Nan-14759	N
chr12	38806361	38806661	Nan-14760	N
chr12	38807346	38807646	Nan-14761	N
chr12	38815459	38815759	Nan-14762	N
chr12	38830730	38831030	Nan-14763	N
chr12	38872107	38872407	Nan-14764	N
chr12	38884433	38884733	Nan-14765	N
chr12	38889108	38889408	Nan-14766	N
chr12	38890176	38890476	Nan-14767	N
chr12	38890698	38890998	Nan-14768	N
chr12	38897670	38897970	Nan-14769	N
chr12	38898463	38898763	Nan-14770	N
chr12	38899512	38899812	Nan-14771	N
chr12	38900073	38900373	Nan-14772	N
chr12	38909371	38909671	Nan-14773	N
chr12	38910392	38910692	Nan-14774	N
chr12	38938331	38938631	Nan-14775	N
chr12	38940828	38941128	Nan-14776	N
chr12	38946081	38946381	Nan-14777	N
chr12	38949128	38949428	Nan-14778	N
chr12	38951477	38951777	Nan-14779	N
chr12	38953055	38953355	Nan-14780	N
chr12	38956572	38956872	Nan-14781	N
chr12	38957226	38957526	Nan-14782	N
chr12	38958885	38959185	Nan-14783	N
chr12	38964676	38964976	Nan-14784	N
chr12	38966411	38966711	Nan-14785	N
chr12	38981840	38982140	Nan-14786	N
chr12	39007418	39007718	Nan-14787	N
chr12	39014691	39014991	Nan-14788	N
chr12	39017009	39017309	Nan-14789	N
chr12	39017655	39017955	Nan-14790	N
chr12	39019750	39020050	Nan-14791	N
chr12	39118002	39118302	Nan-14792	N
chr12	39181514	39181814	Nan-14793	N
chr12	39215260	39215560	Nan-14794	N
chr12	39216507	39216807	Nan-14795	N
chr12	39221438	39221738	Nan-14796	N
chr12	39242753	39243053	Nan-14797	N
chr12	39254693	39254993	Nan-14798	N
chr12	39338091	39338391	Nan-14799	N
chr12	39341786	39342086	Nan-14800	N
chr12	39349026	39349326	Nan-14801	N
chr12	39355220	39355520	Nan-14802	N
chr12	39375955	39376255	Nan-14803	N
chr12	39392123	39392423	Nan-14804	N
chr12	39408232	39408532	Nan-14805	N
chr12	39433341	39433641	Nan-14806	N
chr12	39447529	39447829	Nan-14807	N
chr12	39469504	39469804	Nan-14808	N
chr12	39501199	39501499	Nan-14809	N
chr12	39554915	39555215	Nan-14810	N
chr12	39630394	39630694	Nan-14811	N
chr12	39767616	39767916	Nan-14812	N
chr12	39794306	39794606	Nan-14813	N
chr12	39793489	39793789	Nan-14814	N
chr12	39882156	39882456	Nan-14815	N
chr12	40002936	40003236	Nan-14816	N
chr12	40025756	40026056	Nan-14817	N
chr12	40028179	40028479	Nan-14818	N
chr12	40032711	40033011	Nan-14819	N
chr12	40036851	40037151	Nan-14820	N
chr12	40053679	40053979	Nan-14821	N
chr12	40070430	40070730	Nan-14822	N
chr12	40080388	40080688	Nan-14823	N
chr12	40095017	40095317	Nan-14824	N
chr12	40108167	40108467	Nan-14825	N
chr12	40151151	40151451	Nan-14826	N
chr12	40224372	40224672	Nan-14827	N
chr12	40275951	40276251	Nan-14828	N
chr12	40351507	40351807	Nan-14829	N
chr12	40371615	40371915	Nan-14830	N
chr12	40377386	40377686	Nan-14831	N
chr12	40380436	40380736	Nan-14832	N
chr12	40391812	40392112	Nan-14833	N
chr12	40392032	40392332	Nan-14834	N
chr12	40457003	40457303	Nan-14835	N
chr12	40481861	40482161	Nan-14836	N
chr12	40482074	40482374	Nan-14837	N
chr12	40498553	40498853	Nan-14838	N
chr12	40514185	40514485	Nan-14839	N
chr12	40623903	40624203	Nan-14840	N
chr12	40625851	40626151	Nan-14841	N
chr12	40634046	40634346	Nan-14842	N
chr12	40635557	40635857	Nan-14843	N
chr12	40635774	40636074	Nan-14844	N
chr12	40645471	40645771	Nan-14845	N
chr12	40646348	40646648	Nan-14846	N
chr12	40682914	40683214	Nan-14848	N
chr12	41682331	41682631	Nan-14849	N
chr12	41684608	41684908	Nan-14850	N
chr12	41080081	41080381	Nan-14851	N
chr12	41082397	41082697	Nan-14852	N
chr12	41091258	41091558	Nan-14853	N
chr12	41094405	41094705	Nan-14854	N
chr12	41099861	41100161	Nan-14855	N
chr12	41100310	41100610	Nan-14856	N
chr12	41109614	41109914	Nan-14857	N
chr12	41123940	41124240	Nan-14858	N
chr12	41131334	41131634	Nan-14859	N
chr12	41164329	41164629	Nan-14860	N
chr12	41175878	41176178	Nan-14861	N
chr12	41176054	41176354	Nan-14862	N
chr12	41184022	41184322	Nan-14863	N
chr12	41186409	41186709	Nan-14864	N
chr12	41220175	41220475	Nan-14865	N
chr12	41271816	41272116	Nan-14866	N
chr12	41304944	41305244	Nan-14867	N
chr12	41306323	41306623	Nan-14868	N
chr12	41319307	41319607	Nan-14869	N
chr12	41326203	41326503	Nan-14870	N
chr12	41340364	41340664	Nan-14871	N
chr12	41344243	41344543	Nan-14872	N
chr12	41344664	41344964	Nan-14873	N
chr12	41345101	41345401	Nan-14874	N
chr12	41345493	41345793	Nan-14875	N
chr12	41360876	41361176	Nan-14876	N
chr12	41367395	41367695	Nan-14877	N
chr12	41372541	41372841	Nan-14878	N
chr12	41372792	41373092	Nan-14879	N
chr12	41413398	41413698	Nan-14888	N
chr12	41419975	41420275	Nan-14889	N
chr12	41420312	41420612	Nan-14890	N
chr12	41441817	41442117	Nan-14891	N
chr12	41461361	41461661	Nan-14892	N
chr12	41466952	41467252	Nan-14893	N
chr12	41478773	41479073	Nan-14894	N
chr12	41482131	41482431	Nan-14895	N
chr12	41494952	41495252	Nan-14896	N
chr12	41495165	41495465	Nan-14897	N
chr12	41510638	41510938	Nan-14898	N
chr12	41542342	41542642	Nan-14899	N
chr12	41583261	41583561	Nan-14900	N
chr12	41618202	41618502	Nan-14901	N
chr12	41618532	41618832	Nan-14902	N
chr12	41625131	41625431	Nan-14903	N
chr12	41664207	41664507	Nan-14905	N
chr12	41667313	41667613	Nan-14906	N
chr12	41673173	41673473	Nan-14907	N
chr12	41747278	41747578	Nan-14908	N
chr12	41759296	41759596	Nan-14909	N
chr12	41759599	41759899	Nan-14910	N
chr12	41763972	41764272	Nan-14911	N
chr12	41765954	41766254	Nan-14912	N
chr12	41766301	41766601	Nan-14913	N
chr12	41804815	41805115	Nan-14915	N
chr12	41813437	41813737	Nan-14916	N
chr12	41845650	41845950	Nan-14917	N
chr12	41880694	41880994	Nan-14918	N
chr12	41991545	41991845	Nan-14919	N
chr12	42016805	42017105	Nan-14920	N
chr12	42017631	42017931	Nan-14921	N
chr12	42032494	42032794	Nan-14922	N
chr12	42060118	42060418	Nan-14923	N
chr12	42064454	42064754	Nan-14924	N
chr12	42073300	42073600	Nan-14925	N
chr12	42115416	42115716	Nan-14926	N
chr12	42118569	42118869	Nan-14927	N
chr12	42120485	42120785	Nan-14928	N
chr12	40717939	40718239	Nan-14929	N
chr12	40744135	40744435	Nan-14930	N
chr12	40748708	40749008	Nan-14931	N
chr12	40791644	40791944	Nan-14932	N
chr12	40823590	40823890	Nan-14933	N
chr12	40824026	40824326	Nan-14934	N
chr12	40824905	40825205	Nan-14935	N
chr12	40855210	40855510	Nan-14936	N
chr12	40890631	40890931	Nan-14937	N
chr12	40988713	40989013	Nan-14938	N
chr12	40991018	40991318	Nan-14939	N
chr12	41017598	41017898	Nan-14940	N
chr12	41017874	41018174	Nan-14941	N
chr12	41033945	41034245	Nan-14942	N
chr12	41034939	41035239	Nan-14943	N
chr12	41035435	41035735	Nan-14944	N
chr12	42122109	42122409	Nan-14946	N
chr12	42131586	42131886	Nan-14947	N
chr12	42132965	42133265	Nan-14948	N
chr12	42136017	42136317	Nan-14949	N
chr12	42222965	42223265	Nan-14950	N
chr12	42278836	42279136	Nan-14951	N
chr12	42280887	42281187	Nan-14952	N
chr12	42310800	42311100	Nan-14953	N
chr12	42336287	42336587	Nan-14955	N
chr12	42360304	42360604	Nan-14956	N
chr12	42364156	42364456	Nan-14957	N
chr12	42364991	42365291	Nan-14958	N
chr12	42365133	42365433	Nan-14959	N
chr12	42390205	42390505	Nan-14960	N
chr12	42396791	42397091	Nan-14961	N
chr12	42400066	42400366	Nan-14962	N
chr12	42406967	42407267	Nan-14963	N
chr12	42428354	42428654	Nan-14964	N
chr12	42428620	42428920	Nan-14965	N
chr12	42430515	42430815	Nan-14966	N
chr12	42433506	42433806	Nan-14967	N
chr12	42455954	42456254	Nan-14968	N
chr12	42464700	42465000	Nan-14969	N
chr12	42477227	42477527	Nan-14970	N
chr12	42488589	42488889	Nan-14971	N
chr12	42490363	42490663	Nan-14972	N
chr12	42503933	42504233	Nan-14973	N
chr12	42516884	42517184	Nan-14974	N
chr12	42519761	42520061	Nan-14975	N
chr12	42522588	42522888	Nan-14976	N
chr12	42526317	42526617	Nan-14977	N
chr12	42528558	42528858	Nan-14978	N
chr12	42533946	42534246	Nan-14979	N
chr12	42541288	42541588	Nan-14980	N
chr12	42543658	42543958	Nan-14981	N
chr12	42545723	42546023	Nan-14982	N
chr12	42552933	42553233	Nan-14983	N
chr12	42553292	42553592	Nan-14984	N
chr12	42554091	42554391	Nan-14985	N
chr12	42554971	42555271	Nan-14986	N
chr12	42555351	42555651	Nan-14987	N
chr12	42558944	42559244	Nan-14988	N
chr12	42565469	42565769	Nan-14989	N
chr12	42569191	42569491	Nan-14990	N
chr12	42660306	42660606	Nan-14991	N
chr12	42648879	42649179	Nan-14992	N
chr12	42643721	42644021	Nan-14993	N
chr12	42635049	42635349	Nan-14994	N
chr12	42630667	42630967	Nan-14995	N
chr12	42611751	42612051	Nan-14996	N
chr12	42603334	42603634	Nan-14997	N
chr12	42927691	42927991	Nan-14998	N
chr12	42990672	42990972	Nan-14999	N
chr12	43009524	43009824	Nan-15000	N
chr12	43012599	43012899	Nan-15001	N
chr12	42743304	42743604	Nan-15002	N
chr12	42753182	42753482	Nan-15003	N
chr12	42758368	42758668	Nan-15004	N
chr12	42808168	42808468	Nan-15005	N
chr12	42869629	42869929	Nan-15006	N
chr12	42900094	42900394	Nan-15007	N
chr12	43616775	43617075	Nan-15008	N
chr12	43614098	43614398	Nan-15009	N
chr12	43609486	43609786	Nan-15010	N
chr12	43608813	43609113	Nan-15011	N
chr12	43607886	43608186	Nan-15012	N
chr12	43576320	43576620	Nan-15013	N
chr12	43548244	43548544	Nan-15014	N
chr12	43543830	43544130	Nan-15015	N
chr12	43032808	43033108	Nan-15016	N
chr12	43036511	43036811	Nan-15017	N
chr12	43059888	43060188	Nan-15019	N
chr12	43066448	43066748	Nan-15020	N
chr12	43067325	43067625	Nan-15021	N
chr12	43074626	43074926	Nan-15022	N
chr12	43100120	43100420	Nan-15023	N
chr12	43101140	43101440	Nan-15024	N
chr12	43110992	43111292	Nan-15025	N
chr12	43117874	43118174	Nan-15026	N
chr12	43122804	43123104	Nan-15027	N
chr12	43123211	43123511	Nan-15028	N
chr12	43141474	43141774	Nan-15029	N
chr12	43166895	43167195	Nan-15030	N
chr12	43168228	43168528	Nan-15031	N
chr12	43183511	43183811	Nan-15032	N
chr12	43193003	43193303	Nan-15033	N
chr12	43198486	43198786	Nan-15034	N
chr12	43234275	43234575	Nan-15035	N
chr12	43241457	43241757	Nan-15036	N
chr12	43244018	43244318	Nan-15037	N
chr12	43261089	43261389	Nan-15038	N
chr12	43333383	43333683	Nan-15039	N
chr12	43352079	43352379	Nan-15040	N
chr12	43398530	43398830	Nan-15041	N
chr12	43417874	43418174	Nan-15042	N
chr12	43420089	43420389	Nan-15043	N
chr12	43428563	43428863	Nan-15044	N
chr12	43435622	43435922	Nan-15045	N
chr12	43442607	43442907	Nan-15046	N
chr12	43452657	43452957	Nan-15047	N
chr12	43453632	43453932	Nan-15048	N
chr12	43473900	43474200	Nan-15049	N
chr12	43515325	43515625	Nan-15050	N
chr12	44426529	44426829	Nan-15052	N
chr12	44472921	44473221	Nan-15053	N
chr12	44707839	44708139	Nan-15054	N
chr12	44708116	44708416	Nan-15055	N
chr12	44727050	44727350	Nan-15060	N
chr12	44728543	44728843	Nan-15061	N
chr12	44729115	44729415	Nan-15062	N
chr12	44730381	44730681	Nan-15063	N
chr12	44735019	44735319	Nan-15064	N
chr12	44737327	44737627	Nan-15065	N
chr12	44745740	44746040	Nan-15066	N
chr12	44749746	44750046	Nan-15067	N
chr12	44788979	44789279	Nan-15068	N
chr12	44789419	44789719	Nan-15069	N
chr12	44790436	44790736	Nan-15070	N
chr12	44799934	44800234	Nan-15071	N
chr12	44820827	44821127	Nan-15072	N
chr12	44821107	44821407	Nan-15073	N
chr12	44821672	44821972	Nan-15074	N
chr12	44834363	44834663	Nan-15075	N
chr12	44839547	44839847	Nan-15076	N
chr12	44839758	44840058	Nan-15077	N
chr12	44846529	44846829	Nan-15078	N
chr12	44884111	44884411	Nan-15079	N
chr12	44884431	44884731	Nan-15080	N
chr12	44891824	44892124	Nan-15081	N
chr12	44910517	44910817	Nan-15082	N
chr12	44910758	44911058	Nan-15083	N
chr12	44957165	44957465	Nan-15084	N
chr12	44969630	44969930	Nan-15085	N
chr12	44970678	44970978	Nan-15086	N
chr12	43621870	43622170	Nan-15087	N
chr12	43632662	43632962	Nan-15088	N
chr12	43633078	43633378	Nan-15089	N
chr12	43634809	43635109	Nan-15090	N
chr12	43639869	43640169	Nan-15091	N
chr12	43656471	43656771	Nan-15093	N
chr12	43658135	43658435	Nan-15094	N
chr12	43662145	43662445	Nan-15095	N
chr12	43663294	43663594	Nan-15096	N
chr12	43664037	43664337	Nan-15097	N
chr12	43664610	43664910	Nan-15098	N
chr12	43676046	43676346	Nan-15099	N
chr12	43787252	43787552	Nan-15100	N
chr12	43832524	43832824	Nan-15102	N
chr12	43918405	43918705	Nan-15103	N
chr12	43922481	43922781	Nan-15104	N
chr12	44025787	44026087	Nan-15105	N
chr12	44100696	44100996	Nan-15106	N
chr12	44243512	44243812	Nan-15107	N
chr12	44248234	44248534	Nan-15108	N
chr12	44249796	44250096	Nan-15109	N
chr12	44292320	44292620	Nan-15110	N
chr12	45116018	45116318	Nan-15112	N
chr12	45181138	45181438	Nan-15116	N
chr12	45197993	45198293	Nan-15117	N
chr12	45200580	45200880	Nan-15118	N
chr12	45206441	45206741	Nan-15119	N
chr12	45233829	45234129	Nan-15120	N
chr12	45246827	45247127	Nan-15121	N
chr12	45265194	45265494	Nan-15122	N
chr12	45303925	45304225	Nan-15123	N
chr12	45304574	45304874	Nan-15124	N
chr12	45384506	45384806	Nan-15125	N
chr12	45393382	45393682	Nan-15126	N
chr12	45399610	45399910	Nan-15127	N
chr12	45401533	45401833	Nan-15128	N
chr12	45405250	45405550	Nan-15129	N
chr12	45434108	45434408	Nan-15130	N
chr12	45438054	45438354	Nan-15131	N
chr12	45446634	45446934	Nan-15132	N
chr12	45447577	45447877	Nan-15133	N
chr12	45475699	45475999	Nan-15134	N
chr12	45476997	45477297	Nan-15135	N
chr12	45498424	45498724	Nan-15136	N
chr12	44516219	44516519	Nan-15137	N
chr12	44526022	44526322	Nan-15138	N
chr12	44558698	44558998	Nan-15139	N
chr12	44558848	44559148	Nan-15140	N
chr12	44613143	44613443	Nan-15141	N
chr12	44619729	44620029	Nan-15142	N
chr12	44620194	44620494	Nan-15143	N
chr12	44626488	44626788	Nan-15144	N
chr12	44627090	44627390	Nan-15145	N
chr12	44636903	44637203	Nan-15146	N
chr12	44641803	44642103	Nan-15147	N
chr12	44643909	44644209	Nan-15148	N
chr12	44660121	44660421	Nan-15149	N
chr12	46800922	46801222	Nan-15150	N
chr12	45591488	45591788	Nan-15151	N
chr12	45592736	45593036	Nan-15152	N
chr12	45625437	45625737	Nan-15153	N
chr12	45657491	45657791	Nan-15154	N
chr12	45657707	45658007	Nan-15155	N
chr12	45663434	45663734	Nan-15156	N
chr12	45680487	45680787	Nan-15158	N
chr12	45684886	45685186	Nan-15159	N
chr12	45690665	45690965	Nan-15160	N
chr12	45714886	45715186	Nan-15161	N
chr12	45715211	45715511	Nan-15162	N
chr12	45720781	45721081	Nan-15163	N
chr12	45723286	45723586	Nan-15164	N
chr12	45726743	45727043	Nan-15165	N
chr12	45730265	45730565	Nan-15166	N
chr12	45813979	45814279	Nan-15167	N
chr12	45818348	45818648	Nan-15168	N
chr12	45835835	45836135	Nan-15169	N
chr12	45858943	45859243	Nan-15170	N
chr12	45874416	45874716	Nan-15171	N
chr12	45878702	45879002	Nan-15172	N
chr12	45884133	45884433	Nan-15173	N
chr12	45884354	45884654	Nan-15174	N
chr12	45908897	45909197	Nan-15175	N
chr12	45960853	45961153	Nan-15176	N
chr12	45975994	45976294	Nan-15177	N
chr12	45976241	45976541	Nan-15178	N
chr12	45979576	45979876	Nan-15179	N
chr12	45990402	45990702	Nan-15180	N
chr12	46013508	46013808	Nan-15181	N
chr12	46032962	46033262	Nan-15182	N
chr12	46063709	46064009	Nan-15183	N
chr12	46064834	46065134	Nan-15184	N
chr12	46079106	46079406	Nan-15185	N
chr12	46161535	46161835	Nan-15186	N
chr12	46193597	46193897	Nan-15187	N
chr12	46199867	46200167	Nan-15188	N
chr12	46273200	46273500	Nan-15189	N
chr12	46308281	46308581	Nan-15190	N
chr12	46328587	46328887	Nan-15191	N
chr12	46503422	46503722	Nan-15192	N
chr12	46509297	46509597	Nan-15193	N
chr12	46520218	46520518	Nan-15194	N
chr12	46567807	46568107	Nan-15195	N
chr12	46580564	46580864	Nan-15196	N
chr12	46192266	46192566	Nan-15197	N
chr12	46199831	46200131	Nan-15198	N
chr12	46273185	46273485	Nan-15201	N
chr12	46361859	46362159	Nan-15204	N
chr12	46372750	46373050	Nan-15205	N
chr12	46399915	46400215	Nan-15206	N
chr12	46450745	46451045	Nan-15207	N
chr12	46451462	46451762	Nan-15208	N
chr12	46457706	46458006	Nan-15209	N
chr12	46468723	46469023	Nan-15210	N
chr12	46496262	46496562	Nan-15211	N
chr12	46608535	46608835	Nan-15212	N
chr12	46608827	46609127	Nan-15213	N
chr12	46617952	46618252	Nan-15214	N
chr12	46629545	46629845	Nan-15215	N
chr12	46631257	46631557	Nan-15216	N
chr12	46651167	46651467	Nan-15217	N
chr12	46658781	46659081	Nan-15218	N
chr12	46691366	46691666	Nan-15219	N
chr12	46691558	46691858	Nan-15220	N
chr12	46696756	46697056	Nan-15221	N
chr12	46717724	46718024	Nan-15222	N
chr12	46731787	46732087	Nan-15223	N
chr12	46759984	46760284	Nan-15224	N
chr12	46768114	46768414	Nan-15225	N
chr12	46771629	46771929	Nan-15226	N
chr12	46775040	46775340	Nan-15227	N
chr12	46842259	46842559	Nan-15228	N
chr12	46848658	46848958	Nan-15229	N
chr12	46877823	46878123	Nan-15230	N
chr12	46883630	46883930	Nan-15231	N
chr12	46898512	46898812	Nan-15232	N
chr12	46900489	46900789	Nan-15233	N
chr12	46902256	46902556	Nan-15234	N
chr12	46917336	46917636	Nan-15235	N
chr12	46939434	46939734	Nan-15236	N
chr12	46960385	46960685	Nan-15237	N
chr12	46960766	46961066	Nan-15238	N
chr12	46988289	46988589	Nan-15240	N
chr12	47004510	47004810	Nan-15241	N
chr12	47006929	47007229	Nan-15242	N
chr12	47013773	47014073	Nan-15243	N
chr12	47016510	47016810	Nan-15244	N
chr12	47018086	47018386	Nan-15245	N
chr12	47018740	47019040	Nan-15246	N
chr12	47018957	47019257	Nan-15247	N
chr12	47020696	47020996	Nan-15248	N
chr12	47026511	47026811	Nan-15249	N
chr12	47027782	47028082	Nan-15250	N
chr12	47027943	47028243	Nan-15251	N
chr12	47028090	47028390	Nan-15252	N
chr12	47028277	47028577	Nan-15253	N
chr12	47127005	47127305	Nan-15254	N
chr12	47132829	47133129	Nan-15255	N
chr12	47161478	47161778	Nan-15256	N
chr12	47161694	47161994	Nan-15257	N
chr12	47052524	47052824	Nan-15258	N
chr12	47081465	47081765	Nan-15259	N
chr12	47165689	47165989	Nan-15260	N
chr12	47161645	47161945	Nan-15261	N
chr12	47182203	47182503	Nan-15262	N
chr12	47189864	47190164	Nan-15263	N
chr12	47243916	47244216	Nan-15265	N
chr12	47363265	47363565	Nan-15266	N
chr12	47366952	47367252	Nan-15267	N
chr12	47385842	47386142	Nan-15268	N
chr12	47389624	47389924	Nan-15269	N
chr12	47399161	47399461	Nan-15270	N
chr12	47495015	47495315	Nan-15271	N
chr12	47518464	47518764	Nan-15272	N
chr12	47558921	47559221	Nan-15273	N
chr12	47564604	47564904	Nan-15274	N
chr12	47589512	47589812	Nan-15275	N
chr12	47602765	47603065	Nan-15276	N
chr12	47626604	47626904	Nan-15277	N
chr12	47645742	47646042	Nan-15278	N
chr12	47675028	47675328	Nan-15280	N
chr12	47673372	47673672	Nan-15281	N
chr12	47672696	47672996	Nan-15282	N
chr12	47670557	47670857	Nan-15283	N
chr12	47667128	47667428	Nan-15284	N
chr12	47665502	47665802	Nan-15285	N
chr12	47660363	47660663	Nan-15286	N
chr12	47652533	47652833	Nan-15287	N
chr12	47651035	47651335	Nan-15288	N
chr12	47649345	47649645	Nan-15289	N
chr12	47648414	47648714	Nan-15290	N
chr12	47792454	47792754	Nan-15291	N
chr12	47794744	47795044	Nan-15292	N
chr12	47847743	47848043	Nan-15293	N
chr12	47861052	47861352	Nan-15294	N
chr12	47861324	47861624	Nan-15295	N
chr12	47747126	47747426	Nan-15296	N
chr12	47940487	47940787	Nan-15298	N
chr12	47943785	47944085	Nan-15299	N
chr12	47958718	47959018	Nan-15300	N
chr12	48002545	48002845	Nan-15303	N
chr12	48012837	48013137	Nan-15304	N
chr12	48013124	48013424	Nan-15305	N
chr12	48053444	48053744	Nan-15306	N
chr12	48051280	48051580	Nan-15307	N
chr12	48076024	48076324	Nan-15308	N
chr12	48085324	48085624	Nan-15309	N
chr12	48098984	48099284	Nan-15310	N
chr12	48118131	48118431	Nan-15311	N
chr12	48244840	48245140	Nan-15312	N
chr12	48264967	48265267	Nan-15313	N
chr12	48305399	48305699	Nan-15314	N
chr12	48311243	48311543	Nan-15315	N
chr12	48308125	48308425	Nan-15316	N
chr12	48137667	48137967	Nan-15317	N
chr12	48152819	48153119	Nan-15318	N
chr12	48164805	48165105	Nan-15319	N
chr12	48174519	48174819	Nan-15320	N
chr12	48187319	48187619	Nan-15321	N
chr12	48188448	48188748	Nan-15322	N
chr12	48198643	48198943	Nan-15323	N
chr12	48204703	48205003	Nan-15324	N
chr12	48206538	48206838	Nan-15325	N
chr12	48208557	48208857	Nan-15326	N
chr12	48221219	48221519	Nan-15327	N
chr12	48317727	48318027	Nan-15329	N
chr12	48317978	48318278	Nan-15330	N
chr12	48318779	48319079	Nan-15331	N
chr12	48319051	48319351	Nan-15332	N
chr12	48330048	48330348	Nan-15333	N
chr12	48330437	48330737	Nan-15334	N
chr12	48335458	48335758	Nan-15335	N
chr12	48337259	48337559	Nan-15336	N
chr12	48339809	48340109	Nan-15337	N
chr12	48358926	48359226	Nan-15338	N
chr12	48365540	48365840	Nan-15339	N
chr12	48367243	48367543	Nan-15340	N
chr12	48374575	48374875	Nan-15341	N
chr12	48376128	48376428	Nan-15342	N
chr12	48390651	48390951	Nan-15343	N
chr12	48412965	48413265	Nan-15344	N
chr12	48421097	48421397	Nan-15345	N
chr12	48436674	48436974	Nan-15346	N
chr12	48450904	48451204	Nan-15347	N
chr12	48462599	48462899	Nan-15348	N
chr12	48463802	48464102	Nan-15349	N
chr12	48467597	48467897	Nan-15350	N
chr12	48475322	48475622	Nan-15351	N
chr12	48476580	48476880	Nan-15352	N
chr12	48476874	48477174	Nan-15353	N
chr12	48480439	48480739	Nan-15354	N
chr12	48486930	48487230	Nan-15355	N
chr12	48491711	48492011	Nan-15356	N
chr12	48506543	48506843	Nan-15357	N
chr12	48529011	48529311	Nan-15359	N
chr12	48545383	48545683	Nan-15361	N
chr12	48554647	48554947	Nan-15362	N
chr12	48584067	48584367	Nan-15363	N
chr12	48621295	48621595	Nan-15364	N
chr12	48621621	48621921	Nan-15365	N
chr12	48630820	48631120	Nan-15366	N
chr12	48636980	48637280	Nan-15367	N
chr12	48707948	48708248	Nan-15370	N
chr12	48699347	48699647	Nan-15371	N
chr12	48672332	48672632	Nan-15372	N
chr12	48816018	48816318	Nan-15373	N
chr12	48813412	48813712	Nan-15375	N
chr12	48815953	48816253	Nan-15376	N
chr12	48833905	48834205	Nan-15377	N
chr12	48837329	48837629	Nan-15378	N
chr12	48841138	48841438	Nan-15379	N
chr12	48846456	48846756	Nan-15380	N
chr12	48855077	48855377	Nan-15381	N
chr12	48861675	48861975	Nan-15382	N
chr12	48878145	48878445	Nan-15383	N
chr12	48878221	48878521	Nan-15384	N
chr12	48958574	48958874	Nan-15385	N
chr12	48971248	48971548	Nan-15386	N
chr12	48986558	48986858	Nan-15387	N
chr12	48999257	48999557	Nan-15388	N
chr12	49011969	49012269	Nan-15389	N
chr12	49032259	49032559	Nan-15390	N
chr12	49033044	49033344	Nan-15391	N
chr12	49068096	49068396	Nan-15392	N
chr12	49074818	49075118	Nan-15393	N
chr12	49092995	49093295	Nan-15394	N
chr12	49093377	49093677	Nan-15395	N
chr12	49096030	49096330	Nan-15396	N
chr12	49103906	49104206	Nan-15397	N
chr12	49110260	49110560	Nan-15398	N
chr12	49110534	49110834	Nan-15399	N
chr12	49114288	49114588	Nan-15400	N
chr12	48910471	48910771	Nan-15401	N
chr12	48942691	48942991	Nan-15402	N
chr12	49130875	49131175	Nan-15403	N
chr12	49142007	49142307	Nan-15404	N
chr12	49144099	49144399	Nan-15405	N
chr12	49149772	49150072	Nan-15406	N
chr12	49150912	49151212	Nan-15407	N
chr12	49167933	49168233	Nan-15408	N
chr12	49173948	49174248	Nan-15409	N
chr12	49175966	49176266	Nan-15410	N
chr12	16524591	16524891	Nan-49292	N
chr12	16524314	16524614	Nan-49293	N
chr12	13907320	13907620	Nan-53986	N
chr12	21928323	21928623	Nan-68940	N
chr12	21929541	21929841	Nan-68941	N
chr12	29115321	29115621	Nan-102180	N
chr12	29116191	29116491	Nan-102181	N
chr12	44679572	44679872	Nan-105735	N
chr12	44703419	44703719	Nan-105736	N
chr12	44704126	44704426	Nan-105737	N
chr12	20505126	20505426	Nan-106036	N
chr12	20552011	20552311	Nan-106037	N
chr12	36606774	36607074	Nan-107579	N
chr12	36589745	36590045	Nan-107580	N
chr13	3565	3865	Nan-15412	N
chr13	233159	233459	Nan-15413	N
chr13	233950	234250	Nan-15414	N
chr13	250194	250494	Nan-15415	N
chr13	250870	251170	Nan-15416	N
chr13	252300	252600	Nan-15417	N
chr13	256028	256328	Nan-15418	N
chr13	264612	264912	Nan-15419	N
chr13	24463	24763	Nan-15420	N
chr13	39091	39391	Nan-15421	N
chr13	44771	45071	Nan-15422	N
chr13	66481	66781	Nan-15423	N
chr13	83201	83501	Nan-15424	N
chr13	211414	211714	Nan-15425	N
chr13	212824	213124	Nan-15426	N
chr13	214305	214605	Nan-15427	N
chr13	227578	227878	Nan-15428	N
chr13	280647	280947	Nan-15429	N
chr13	305335	305635	Nan-15431	N
chr13	316356	316656	Nan-15432	N
chr13	316866	317166	Nan-15433	N
chr13	320246	320546	Nan-15434	N
chr13	329366	329666	Nan-15435	N
chr13	329655	329955	Nan-15436	N
chr13	338106	338406	Nan-15437	N
chr13	341299	341599	Nan-15438	N
chr13	343468	343768	Nan-15439	N
chr13	346306	346606	Nan-15440	N
chr13	370938	371238	Nan-15441	N
chr13	382887	383187	Nan-15442	N
chr13	419171	419471	Nan-15443	N
chr13	472723	473023	Nan-15446	N
chr13	479068	479368	Nan-15447	N
chr13	479875	480175	Nan-15448	N
chr13	482752	483052	Nan-15449	N
chr13	482976	483276	Nan-15450	N
chr13	499795	500095	Nan-15451	N
chr13	500062	500362	Nan-15452	N
chr13	502126	502426	Nan-15453	N
chr13	511281	511581	Nan-15454	N
chr13	533113	533413	Nan-15455	N
chr13	534264	534564	Nan-15456	N
chr13	534785	535085	Nan-15457	N
chr13	547656	547956	Nan-15458	N
chr13	596116	596416	Nan-15459	N
chr13	604262	604562	Nan-15460	N
chr13	623812	624112	Nan-15461	N
chr13	624062	624362	Nan-15462	N
chr13	632633	632933	Nan-15463	N
chr13	636889	637189	Nan-15464	N
chr13	646759	647059	Nan-15465	N
chr13	669766	670066	Nan-15466	N
chr13	673101	673401	Nan-15467	N
chr13	674373	674673	Nan-15468	N
chr13	674589	674889	Nan-15469	N
chr13	679668	679968	Nan-15470	N
chr13	687256	687556	Nan-15471	N
chr13	713765	714065	Nan-15472	N
chr13	727179	727479	Nan-15473	N
chr13	736633	736933	Nan-15474	N
chr13	800212	800512	Nan-15475	N
chr13	802753	803053	Nan-15476	N
chr13	803994	804294	Nan-15477	N
chr13	826002	826302	Nan-15478	N
chr13	838484	838784	Nan-15479	N
chr13	848989	849289	Nan-15480	N
chr13	854753	855053	Nan-15481	N
chr13	856511	856811	Nan-15482	N
chr13	892892	893192	Nan-15483	N
chr13	904153	904453	Nan-15485	N
chr13	910267	910567	Nan-15486	N
chr13	928718	929018	Nan-15487	N
chr13	950035	950335	Nan-15488	N
chr13	1003913	1004213	Nan-15489	N
chr13	1009029	1009329	Nan-15490	N
chr13	1035761	1036061	Nan-15491	N
chr13	1073916	1074216	Nan-15492	N
chr13	1095550	1095850	Nan-15493	N
chr13	1097340	1097640	Nan-15494	N
chr13	1100561	1100861	Nan-15495	N
chr13	1105280	1105580	Nan-15496	N
chr13	1144202	1144502	Nan-15498	N
chr13	1151238	1151538	Nan-15499	N
chr13	1152631	1152931	Nan-15500	N
chr13	1154770	1155070	Nan-15501	N
chr13	1155598	1155898	Nan-15502	N
chr13	1160830	1161130	Nan-15503	N
chr13	1175980	1176280	Nan-15504	N
chr13	1181054	1181354	Nan-15505	N
chr13	1181601	1181901	Nan-15506	N
chr13	1187138	1187438	Nan-15507	N
chr13	1189320	1189620	Nan-15508	N
chr13	1192535	1192835	Nan-15509	N
chr13	1223665	1223965	Nan-15510	N
chr13	1226861	1227161	Nan-15511	N
chr13	1229871	1230171	Nan-15512	N
chr13	1230032	1230332	Nan-15513	N
chr13	1238108	1238408	Nan-15514	N
chr13	1240537	1240837	Nan-15515	N
chr13	1280586	1280886	Nan-15516	N
chr13	1287826	1288126	Nan-15517	N
chr13	1295720	1296020	Nan-15518	N
chr13	1303698	1303998	Nan-15519	N
chr13	1306167	1306467	Nan-15520	N
chr13	1308109	1308409	Nan-15521	N
chr13	1316307	1316607	Nan-15522	N
chr13	1323239	1323539	Nan-15523	N
chr13	1332122	1332422	Nan-15524	N
chr13	1343067	1343367	Nan-15525	N
chr13	1352506	1352806	Nan-15526	N
chr13	1357395	1357695	Nan-15527	N
chr13	1429832	1430132	Nan-15528	N
chr13	1438811	1439111	Nan-15529	N
chr13	1439163	1439463	Nan-15530	N
chr13	1443562	1443862	Nan-15531	N
chr13	1469168	1469468	Nan-15532	N
chr13	1478002	1478302	Nan-15533	N
chr13	1593637	1593937	Nan-15534	N
chr13	1722708	1723008	Nan-15535	N
chr13	1792535	1792835	Nan-15536	N
chr13	1840711	1841011	Nan-15537	N
chr13	1841001	1841301	Nan-15538	N
chr13	1872560	1872860	Nan-15539	N
chr13	1914756	1915056	Nan-15540	N
chr13	2014239	2014539	Nan-15541	N
chr13	2024721	2025021	Nan-15542	N
chr13	2035212	2035512	Nan-15543	N
chr13	2070550	2070850	Nan-15544	N
chr13	2074151	2074451	Nan-15545	N
chr13	2107141	2107441	Nan-15546	N
chr13	2116425	2116725	Nan-15547	N
chr13	2122402	2122702	Nan-15548	N
chr13	2151097	2151397	Nan-15549	N
chr13	2151305	2151605	Nan-15550	N
chr13	2181376	2181676	Nan-15551	N
chr13	2187085	2187385	Nan-15552	N
chr13	2194949	2195249	Nan-15553	N
chr13	2440494	2440794	Nan-15554	N
chr13	2439945	2440245	Nan-15555	N
chr13	2426724	2427024	Nan-15556	N
chr13	2417075	2417375	Nan-15557	N
chr13	2404801	2405101	Nan-15558	N
chr13	2394397	2394697	Nan-15560	N
chr13	2393979	2394279	Nan-15561	N
chr13	2378774	2379074	Nan-15562	N
chr13	2375753	2376053	Nan-15563	N
chr13	2374206	2374506	Nan-15564	N
chr13	2357449	2357749	Nan-15565	N
chr13	2317070	2317370	Nan-15566	N
chr13	2308268	2308568	Nan-15567	N
chr13	2307552	2307852	Nan-15568	N
chr13	2500361	2500661	Nan-15569	N
chr13	2520713	2521013	Nan-15570	N
chr13	2529004	2529304	Nan-15571	N
chr13	2532872	2533172	Nan-15572	N
chr13	2534457	2534757	Nan-15573	N
chr13	2708549	2708849	Nan-15574	N
chr13	2742125	2742425	Nan-15575	N
chr13	2763237	2763537	Nan-15576	N
chr13	2797482	2797782	Nan-15577	N
chr13	2812371	2812671	Nan-15578	N
chr13	2822232	2822532	Nan-15579	N
chr13	2824826	2825126	Nan-15580	N
chr13	2833059	2833359	Nan-15581	N
chr13	2852869	2853169	Nan-15582	N
chr13	2859252	2859552	Nan-15583	N
chr13	2861059	2861359	Nan-15584	N
chr13	2898701	2899001	Nan-15585	N
chr13	2911429	2911729	Nan-15586	N
chr13	2921424	2921724	Nan-15587	N
chr13	2924388	2924688	Nan-15588	N
chr13	2947368	2947668	Nan-15589	N
chr13	2948265	2948565	Nan-15590	N
chr13	3002408	3002708	Nan-15591	N
chr13	3002848	3003148	Nan-15592	N
chr13	3019995	3020295	Nan-15593	N
chr13	3022904	3023204	Nan-15594	N
chr13	3023435	3023735	Nan-15595	N
chr13	3035207	3035507	Nan-15596	N
chr13	3045034	3045334	Nan-15597	N
chr13	3063572	3063872	Nan-15598	N
chr13	3130481	3130781	Nan-15599	N
chr13	3152252	3152552	Nan-15600	N
chr13	3153563	3153863	Nan-15601	N
chr13	3157383	3157683	Nan-15602	N
chr13	3158919	3159219	Nan-15603	N
chr13	3159964	3160264	Nan-15604	N
chr13	3169250	3169550	Nan-15605	N
chr13	3181612	3181912	Nan-15606	N
chr13	3185849	3186149	Nan-15607	N
chr13	3191593	3191893	Nan-15608	N
chr13	3207121	3207421	Nan-15609	N
chr13	3208155	3208455	Nan-15610	N
chr13	3240212	3240512	Nan-15611	N
chr13	3266194	3266494	Nan-15612	N
chr13	3275708	3276008	Nan-15613	N
chr13	3284173	3284473	Nan-15614	N
chr13	3313770	3314070	Nan-15615	N
chr13	3324417	3324717	Nan-15616	N
chr13	3324614	3324914	Nan-15617	N
chr13	3367080	3367380	Nan-15618	N
chr13	3384819	3385119	Nan-15619	N
chr13	3405610	3405910	Nan-15620	N
chr13	3406037	3406337	Nan-15621	N
chr13	3406361	3406661	Nan-15622	N
chr13	3406790	3407090	Nan-15623	N
chr13	3430836	3431136	Nan-15624	N
chr13	3460059	3460359	Nan-15625	N
chr13	3524257	3524557	Nan-15626	N
chr13	3564020	3564320	Nan-15627	N
chr13	3564466	3564766	Nan-15628	N
chr13	3571847	3572147	Nan-15629	N
chr13	3579165	3579465	Nan-15630	N
chr13	3582455	3582755	Nan-15631	N
chr13	3606089	3606389	Nan-15632	N
chr13	3641814	3642114	Nan-15633	N
chr13	3652128	3652428	Nan-15634	N
chr13	3653197	3653497	Nan-15635	N
chr13	3654587	3654887	Nan-15636	N
chr13	3702186	3702486	Nan-15637	N
chr13	3741949	3742249	Nan-15638	N
chr13	3799703	3800003	Nan-15639	N
chr13	3817933	3818233	Nan-15640	N
chr13	3823863	3824163	Nan-15641	N
chr13	3878681	3878981	Nan-15642	N
chr13	3879127	3879427	Nan-15643	N
chr13	3880733	3881033	Nan-15644	N
chr13	3896146	3896446	Nan-15645	N
chr13	3896881	3897181	Nan-15646	N
chr13	3900559	3900859	Nan-15647	N
chr13	3909100	3909400	Nan-15648	N
chr13	3931381	3931681	Nan-15649	N
chr13	3949446	3949746	Nan-15650	N
chr13	3954295	3954595	Nan-15651	N
chr13	3954635	3954935	Nan-15652	N
chr13	3973563	3973863	Nan-15653	N
chr13	3975076	3975376	Nan-15654	N
chr13	3989220	3989520	Nan-15655	N
chr13	3989608	3989908	Nan-15656	N
chr13	4016353	4016653	Nan-15657	N
chr13	4017449	4017749	Nan-15658	N
chr13	4047809	4048109	Nan-15659	N
chr13	4080858	4081158	Nan-15660	N
chr13	4132916	4133216	Nan-15661	N
chr13	4133125	4133425	Nan-15662	N
chr13	4133998	4134298	Nan-15663	N
chr13	4165693	4165993	Nan-15664	N
chr13	4171517	4171817	Nan-15665	N
chr13	4177153	4177453	Nan-15666	N
chr13	4178942	4179242	Nan-15667	N
chr13	4207150	4207450	Nan-15668	N
chr13	4210298	4210598	Nan-15669	N
chr13	4220922	4221222	Nan-15670	N
chr13	4221221	4221521	Nan-15671	N
chr13	4223787	4224087	Nan-15672	N
chr13	4269169	4269469	Nan-15673	N
chr13	4332802	4333102	Nan-15674	N
chr13	4333608	4333908	Nan-15675	N
chr13	4334367	4334667	Nan-15676	N
chr13	4358261	4358561	Nan-15677	N
chr13	4358582	4358882	Nan-15678	N
chr13	4366043	4366343	Nan-15679	N
chr13	4366301	4366601	Nan-15680	N
chr13	4366794	4367094	Nan-15681	N
chr13	4370132	4370432	Nan-15682	N
chr13	4381690	4381990	Nan-15683	N
chr13	4405327	4405627	Nan-15684	N
chr13	4406669	4406969	Nan-15685	N
chr13	4415607	4415907	Nan-15686	N
chr13	4421340	4421640	Nan-15687	N
chr13	4432444	4432744	Nan-15688	N
chr13	4443408	4443708	Nan-15689	N
chr13	4466623	4466923	Nan-15690	N
chr13	4504499	4504799	Nan-15691	N
chr13	4504826	4505126	Nan-15692	N
chr13	4505486	4505786	Nan-15693	N
chr13	4514201	4514501	Nan-15694	N
chr13	4516252	4516552	Nan-15695	N
chr13	4517116	4517416	Nan-15696	N
chr13	4567295	4567595	Nan-15697	N
chr13	4574865	4575165	Nan-15698	N
chr13	4584812	4585112	Nan-15699	N
chr13	4613282	4613582	Nan-15700	N
chr13	4637654	4637954	Nan-15701	N
chr13	4664800	4665100	Nan-15702	N
chr13	4667499	4667799	Nan-15703	N
chr13	4667880	4668180	Nan-15704	N
chr13	4668136	4668436	Nan-15705	N
chr13	4688000	4688300	Nan-15706	N
chr13	4733415	4733715	Nan-15707	N
chr13	4739608	4739908	Nan-15708	N
chr13	4739917	4740217	Nan-15709	N
chr13	4767194	4767494	Nan-15710	N
chr13	4847693	4847993	Nan-15711	N
chr13	4847993	4848293	Nan-15712	N
chr13	4892813	4893113	Nan-15713	N
chr13	4894356	4894656	Nan-15714	N
chr13	4894918	4895218	Nan-15715	N
chr13	4900686	4900986	Nan-15716	N
chr13	4902429	4902729	Nan-15717	N
chr13	4904966	4905266	Nan-15718	N
chr13	4918610	4918910	Nan-15719	N
chr13	4921103	4921403	Nan-15720	N
chr13	4926260	4926560	Nan-15721	N
chr13	4933191	4933491	Nan-15722	N
chr13	4969015	4969315	Nan-15723	N
chr13	4971311	4971611	Nan-15724	N
chr13	4982426	4982726	Nan-15725	N
chr13	4988841	4989141	Nan-15726	N
chr13	4992271	4992571	Nan-15727	N
chr13	4995314	4995614	Nan-15728	N
chr13	4995616	4995916	Nan-15729	N
chr13	5004799	5005099	Nan-15730	N
chr13	5009181	5009481	Nan-15731	N
chr13	5050033	5050333	Nan-15732	N
chr13	5060611	5060911	Nan-15733	N
chr13	5065504	5065804	Nan-15734	N
chr13	5100749	5101049	Nan-15735	N
chr13	5122841	5123141	Nan-15736	N
chr13	5130721	5131021	Nan-15737	N
chr13	5144304	5144604	Nan-15738	N
chr13	5210451	5210751	Nan-15739	N
chr13	5249164	5249464	Nan-15740	N
chr13	5255709	5256009	Nan-15741	N
chr13	5257409	5257709	Nan-15742	N
chr13	5307142	5307442	Nan-15743	N
chr13	5348620	5348920	Nan-15744	N
chr13	5349423	5349723	Nan-15745	N
chr13	5366680	5366980	Nan-15746	N
chr13	5371964	5372264	Nan-15747	N
chr13	5423680	5423980	Nan-15748	N
chr13	5427181	5427481	Nan-15749	N
chr13	5445298	5445598	Nan-15750	N
chr13	5452834	5453134	Nan-15751	N
chr13	5454914	5455214	Nan-15752	N
chr13	5473427	5473727	Nan-15753	N
chr13	5474025	5474325	Nan-15754	N
chr13	5475183	5475483	Nan-15755	N
chr13	5476950	5477250	Nan-15756	N
chr13	5478031	5478331	Nan-15757	N
chr13	5479724	5480024	Nan-15758	N
chr13	5488071	5488371	Nan-15759	N
chr13	5488405	5488705	Nan-15760	N
chr13	5488789	5489089	Nan-15761	N
chr13	5519988	5520288	Nan-15762	N
chr13	5561771	5562071	Nan-15763	N
chr13	5563564	5563864	Nan-15764	N
chr13	5567233	5567533	Nan-15765	N
chr13	5569438	5569738	Nan-15766	N
chr13	5569996	5570296	Nan-15767	N
chr13	5571333	5571633	Nan-15768	N
chr13	5571982	5572282	Nan-15769	N
chr13	5579154	5579454	Nan-15770	N
chr13	5593712	5594012	Nan-15771	N
chr13	5631922	5632222	Nan-15772	N
chr13	5709489	5709789	Nan-15773	N
chr13	5718593	5718893	Nan-15774	N
chr13	5746954	5747254	Nan-15775	N
chr13	5801262	5801562	Nan-15776	N
chr13	5806725	5807025	Nan-15777	N
chr13	5816607	5816907	Nan-15778	N
chr13	5818713	5819013	Nan-15779	N
chr13	5819302	5819602	Nan-15780	N
chr13	5828490	5828790	Nan-15781	N
chr13	5880609	5880909	Nan-15782	N
chr13	5886130	5886430	Nan-15783	N
chr13	5888140	5888440	Nan-15784	N
chr13	5901955	5902255	Nan-15785	N
chr13	5935577	5935877	Nan-15786	N
chr13	5936299	5936599	Nan-15787	N
chr13	5936882	5937182	Nan-15788	N
chr13	5943516	5943816	Nan-15789	N
chr13	5970141	5970441	Nan-15790	N
chr13	5977651	5977951	Nan-15791	N
chr13	5978661	5978961	Nan-15792	N
chr13	5979295	5979595	Nan-15793	N
chr13	5979575	5979875	Nan-15794	N
chr13	5992462	5992762	Nan-15795	N
chr13	5998925	5999225	Nan-15796	N
chr13	6014833	6015133	Nan-15797	N
chr13	6048349	6048649	Nan-15798	N
chr13	6051917	6052217	Nan-15799	N
chr13	6061646	6061946	Nan-15800	N
chr13	6065529	6065829	Nan-15801	N
chr13	6079684	6079984	Nan-15802	N
chr13	6081298	6081598	Nan-15803	N
chr13	6081713	6082013	Nan-15804	N
chr13	6083930	6084230	Nan-15805	N
chr13	6094431	6094731	Nan-15807	N
chr13	6099075	6099375	Nan-15808	N
chr13	6109608	6109908	Nan-15809	N
chr13	6149691	6149991	Nan-15810	N
chr13	6149877	6150177	Nan-15811	N
chr13	6151799	6152099	Nan-15812	N
chr13	6158204	6158504	Nan-15813	N
chr13	6176521	6176821	Nan-15814	N
chr13	6178991	6179291	Nan-15815	N
chr13	6181135	6181435	Nan-15816	N
chr13	6184664	6184964	Nan-15817	N
chr13	6188822	6189122	Nan-15818	N
chr13	6189752	6190052	Nan-15819	N
chr13	6208894	6209194	Nan-15820	N
chr13	6219410	6219710	Nan-15821	N
chr13	6235378	6235678	Nan-15822	N
chr13	6255218	6255518	Nan-15823	N
chr13	6255472	6255772	Nan-15824	N
chr13	6261166	6261466	Nan-15825	N
chr13	6272646	6272946	Nan-15826	N
chr13	6278504	6278804	Nan-15827	N
chr13	6279117	6279417	Nan-15828	N
chr13	6279526	6279826	Nan-15829	N
chr13	6326860	6327160	Nan-15830	N
chr13	6333806	6334106	Nan-15831	N
chr13	6338228	6338528	Nan-15832	N
chr13	6340634	6340934	Nan-15833	N
chr13	6342227	6342527	Nan-15834	N
chr13	6342400	6342700	Nan-15835	N
chr13	6343634	6343934	Nan-15836	N
chr13	6485297	6485597	Nan-15837	N
chr13	6543977	6544277	Nan-15838	N
chr13	6550553	6550853	Nan-15839	N
chr13	6556300	6556600	Nan-15840	N
chr13	6570433	6570733	Nan-15841	N
chr13	6588855	6589155	Nan-15842	N
chr13	6615393	6615693	Nan-15843	N
chr13	6641502	6641802	Nan-15844	N
chr13	6693328	6693628	Nan-15845	N
chr13	6700954	6701254	Nan-15846	N
chr13	6706644	6706944	Nan-15847	N
chr13	6712132	6712432	Nan-15848	N
chr13	6715200	6715500	Nan-15849	N
chr13	6715482	6715782	Nan-15850	N
chr13	6717135	6717435	Nan-15851	N
chr13	6719466	6719766	Nan-15852	N
chr13	6722617	6722917	Nan-15853	N
chr13	6750389	6750689	Nan-15854	N
chr13	6751584	6751884	Nan-15855	N
chr13	6801676	6801976	Nan-15856	N
chr13	6823560	6823860	Nan-15857	N
chr13	6836283	6836583	Nan-15859	N
chr13	6855692	6855992	Nan-15860	N
chr13	6869537	6869837	Nan-15861	N
chr13	6869787	6870087	Nan-15862	N
chr13	6870761	6871061	Nan-15863	N
chr13	6932437	6932737	Nan-15864	N
chr13	6972529	6972829	Nan-15865	N
chr13	6974652	6974952	Nan-15866	N
chr13	6986531	6986831	Nan-15867	N
chr13	6999198	6999498	Nan-15868	N
chr13	7237841	7238141	Nan-15869	N
chr13	7240939	7241239	Nan-15870	N
chr13	7272855	7273155	Nan-15871	N
chr13	7273453	7273753	Nan-15872	N
chr13	7322208	7322508	Nan-15873	N
chr13	7331517	7331817	Nan-15874	N
chr13	7364548	7364848	Nan-15875	N
chr13	7411522	7411822	Nan-15876	N
chr13	7413165	7413465	Nan-15877	N
chr13	7417491	7417791	Nan-15878	N
chr13	7456379	7456679	Nan-15879	N
chr13	7460403	7460703	Nan-15880	N
chr13	7466151	7466451	Nan-15881	N
chr13	7470979	7471279	Nan-15882	N
chr13	7472366	7472666	Nan-15883	N
chr13	7539843	7540143	Nan-15884	N
chr13	7540049	7540349	Nan-15885	N
chr13	7554281	7554581	Nan-15886	N
chr13	7565392	7565692	Nan-15887	N
chr13	7567619	7567919	Nan-15888	N
chr13	7573790	7574090	Nan-15889	N
chr13	7575145	7575445	Nan-15890	N
chr13	7575446	7575746	Nan-15891	N
chr13	7576153	7576453	Nan-15892	N
chr13	7625289	7625589	Nan-15893	N
chr13	7629813	7630113	Nan-15894	N
chr13	7630289	7630589	Nan-15895	N
chr13	7656507	7656807	Nan-15896	N
chr13	7658136	7658436	Nan-15897	N
chr13	7678357	7678657	Nan-15898	N
chr13	7702778	7703078	Nan-15899	N
chr13	7724562	7724862	Nan-15900	N
chr13	7736872	7737172	Nan-15901	N
chr13	7766578	7766878	Nan-15902	N
chr13	7767489	7767789	Nan-15903	N
chr13	7787512	7787812	Nan-15904	N
chr13	7793637	7793937	Nan-15905	N
chr13	7798681	7798981	Nan-15906	N
chr13	7815210	7815510	Nan-15907	N
chr13	7823551	7823851	Nan-15908	N
chr13	7898698	7898998	Nan-15909	N
chr13	7907874	7908174	Nan-15910	N
chr13	7920698	7920998	Nan-15911	N
chr13	7934038	7934338	Nan-15912	N
chr13	7939136	7939436	Nan-15913	N
chr13	7940177	7940477	Nan-15914	N
chr13	7941161	7941461	Nan-15915	N
chr13	7946244	7946544	Nan-15916	N
chr13	7950181	7950481	Nan-15917	N
chr13	7953215	7953515	Nan-15918	N
chr13	7982178	7982478	Nan-15919	N
chr13	7986303	7986603	Nan-15920	N
chr13	8004550	8004850	Nan-15921	N
chr13	8004858	8005158	Nan-15922	N
chr13	8089676	8089976	Nan-15923	N
chr13	8094200	8094500	Nan-15924	N
chr13	8106822	8107122	Nan-15925	N
chr13	8129574	8129874	Nan-15926	N
chr13	8147497	8147797	Nan-15927	N
chr13	8154807	8155107	Nan-15928	N
chr13	8160758	8161058	Nan-15929	N
chr13	8181475	8181775	Nan-15930	N
chr13	8197740	8198040	Nan-15931	N
chr13	8202136	8202436	Nan-15932	N
chr13	8225098	8225398	Nan-15933	N
chr13	8229870	8230170	Nan-15934	N
chr13	8254682	8254982	Nan-15935	N
chr13	8254934	8255234	Nan-15936	N
chr13	8255191	8255491	Nan-15937	N
chr13	8264343	8264643	Nan-15938	N
chr13	8277280	8277580	Nan-15939	N
chr13	8294147	8294447	Nan-15940	N
chr13	8304357	8304657	Nan-15941	N
chr13	8306388	8306688	Nan-15942	N
chr13	8410425	8410725	Nan-15943	N
chr13	8443826	8444126	Nan-15944	N
chr13	8446213	8446513	Nan-15945	N
chr13	8466870	8467170	Nan-15946	N
chr13	8486667	8486967	Nan-15947	N
chr13	8547930	8548230	Nan-15948	N
chr13	8562838	8563138	Nan-15949	N
chr13	8566072	8566372	Nan-15950	N
chr13	8596216	8596516	Nan-15951	N
chr13	8599748	8600048	Nan-15952	N
chr13	8600680	8600980	Nan-15953	N
chr13	8604589	8604889	Nan-15954	N
chr13	8613593	8613893	Nan-15955	N
chr13	8631529	8631829	Nan-15956	N
chr13	8655292	8655592	Nan-15957	N
chr13	8683308	8683608	Nan-15958	N
chr13	8693316	8693616	Nan-15959	N
chr13	8696804	8697104	Nan-15960	N
chr13	8757724	8758024	Nan-15961	N
chr13	8785421	8785721	Nan-15962	N
chr13	8795573	8795873	Nan-15963	N
chr13	8808953	8809253	Nan-15964	N
chr13	8814600	8814900	Nan-15965	N
chr13	8825929	8826229	Nan-15966	N
chr13	8839019	8839319	Nan-15967	N
chr13	8839298	8839598	Nan-15968	N
chr13	8841211	8841511	Nan-15969	N
chr13	8842588	8842888	Nan-15970	N
chr13	8843973	8844273	Nan-15971	N
chr13	8892580	8892880	Nan-15972	N
chr13	8903216	8903516	Nan-15973	N
chr13	8927643	8927943	Nan-15974	N
chr13	8954231	8954531	Nan-15975	N
chr13	8961014	8961314	Nan-15976	N
chr13	8991016	8991316	Nan-15977	N
chr13	9007086	9007386	Nan-15978	N
chr13	9068770	9069070	Nan-15979	N
chr13	9071378	9071678	Nan-15980	N
chr13	9089708	9090008	Nan-15981	N
chr13	9113477	9113777	Nan-15982	N
chr13	9131046	9131346	Nan-15983	N
chr13	9132322	9132622	Nan-15984	N
chr13	9162463	9162763	Nan-15985	N
chr13	9181675	9181975	Nan-15986	N
chr13	9185636	9185936	Nan-15987	N
chr13	9299273	9299573	Nan-15988	N
chr13	9299889	9300189	Nan-15989	N
chr13	9300132	9300432	Nan-15990	N
chr13	9300324	9300624	Nan-15991	N
chr13	9311021	9311321	Nan-15992	N
chr13	9314566	9314866	Nan-15993	N
chr13	9318824	9319124	Nan-15994	N
chr13	9325157	9325457	Nan-15995	N
chr13	9326457	9326757	Nan-15996	N
chr13	9333522	9333822	Nan-15997	N
chr13	9334232	9334532	Nan-15998	N
chr13	9334732	9335032	Nan-15999	N
chr13	9343164	9343464	Nan-16000	N
chr13	9347856	9348156	Nan-16001	N
chr13	9349472	9349772	Nan-16002	N
chr13	9362948	9363248	Nan-16004	N
chr13	9364565	9364865	Nan-16005	N
chr13	9368733	9369033	Nan-16006	N
chr13	9380481	9380781	Nan-16007	N
chr13	9395317	9395617	Nan-16008	N
chr13	9403068	9403368	Nan-16009	N
chr13	9408348	9408648	Nan-16010	N
chr13	9442130	9442430	Nan-16011	N
chr13	9452507	9452807	Nan-16012	N
chr13	9547532	9547832	Nan-16013	N
chr13	9548853	9549153	Nan-16014	N
chr13	9559369	9559669	Nan-16015	N
chr13	9559593	9559893	Nan-16016	N
chr13	9565799	9566099	Nan-16017	N
chr13	9602283	9602583	Nan-16018	N
chr13	9608849	9609149	Nan-16019	N
chr13	9612257	9612557	Nan-16020	N
chr13	9645578	9645878	Nan-16021	N
chr13	9645806	9646106	Nan-16022	N
chr13	9657303	9657603	Nan-16023	N
chr13	9689810	9690110	Nan-16024	N
chr13	9691063	9691363	Nan-16025	N
chr13	9710094	9710394	Nan-16026	N
chr13	9711748	9712048	Nan-16027	N
chr13	9713247	9713547	Nan-16028	N
chr13	9752994	9753294	Nan-16029	N
chr13	9801098	9801398	Nan-16030	N
chr13	9818681	9818981	Nan-16031	N
chr13	9818967	9819267	Nan-16032	N
chr13	9874159	9874459	Nan-16033	N
chr13	9874999	9875299	Nan-16034	N
chr13	9875457	9875757	Nan-16035	N
chr13	9888671	9888971	Nan-16036	N
chr13	9897110	9897410	Nan-16037	N
chr13	9906159	9906459	Nan-16038	N
chr13	9914021	9914321	Nan-16039	N
chr13	9922805	9923105	Nan-16040	N
chr13	7022075	7022375	Nan-16041	N
chr13	7030867	7031167	Nan-16042	N
chr13	7033242	7033542	Nan-16043	N
chr13	7037314	7037614	Nan-16044	N
chr13	7047783	7048083	Nan-16045	N
chr13	7049352	7049652	Nan-16046	N
chr13	7083213	7083513	Nan-16047	N
chr13	7138482	7138782	Nan-16048	N
chr13	7164024	7164324	Nan-16049	N
chr13	7183496	7183796	Nan-16050	N
chr13	10053662	10053962	Nan-16051	N
chr13	10054068	10054368	Nan-16052	N
chr13	10073477	10073777	Nan-16053	N
chr13	10083075	10083375	Nan-16054	N
chr13	10093877	10094177	Nan-16055	N
chr13	10103552	10103852	Nan-16056	N
chr13	10103743	10104043	Nan-16057	N
chr13	10114652	10114952	Nan-16058	N
chr13	10118604	10118904	Nan-16059	N
chr13	10127077	10127377	Nan-16060	N
chr13	10130746	10131046	Nan-16061	N
chr13	10139604	10139904	Nan-16062	N
chr13	10147695	10147995	Nan-16063	N
chr13	10159467	10159767	Nan-16064	N
chr13	10164186	10164486	Nan-16065	N
chr13	10192186	10192486	Nan-16066	N
chr13	10195945	10196245	Nan-16067	N
chr13	10230125	10230425	Nan-16068	N
chr13	10231418	10231718	Nan-16069	N
chr13	10232102	10232402	Nan-16070	N
chr13	10232379	10232679	Nan-16071	N
chr13	10234861	10235161	Nan-16072	N
chr13	10254491	10254791	Nan-16073	N
chr13	10260856	10261156	Nan-16074	N
chr13	10261341	10261641	Nan-16075	N
chr13	10262899	10263199	Nan-16076	N
chr13	10264687	10264987	Nan-16077	N
chr13	10273719	10274019	Nan-16078	N
chr13	10285551	10285851	Nan-16079	N
chr13	10298179	10298479	Nan-16080	N
chr13	10319237	10319537	Nan-16081	N
chr13	10319928	10320228	Nan-16082	N
chr13	10331712	10332012	Nan-16083	N
chr13	10348943	10349243	Nan-16084	N
chr13	10356900	10357200	Nan-16085	N
chr13	10358081	10358381	Nan-16086	N
chr13	10398959	10399259	Nan-16087	N
chr13	10422124	10422424	Nan-16088	N
chr13	10437895	10438195	Nan-16089	N
chr13	10439411	10439711	Nan-16090	N
chr13	10441132	10441432	Nan-16091	N
chr13	10458688	10458988	Nan-16092	N
chr13	10464401	10464701	Nan-16093	N
chr13	10513153	10513453	Nan-16094	N
chr13	10516821	10517121	Nan-16095	N
chr13	10517623	10517923	Nan-16096	N
chr13	10570696	10570996	Nan-16097	N
chr13	10585794	10586094	Nan-16098	N
chr13	10595202	10595502	Nan-16099	N
chr13	10595454	10595754	Nan-16100	N
chr13	10599571	10599871	Nan-16101	N
chr13	10600285	10600585	Nan-16102	N
chr13	10602875	10603175	Nan-16103	N
chr13	10608621	10608921	Nan-16104	N
chr13	10632586	10632886	Nan-16105	N
chr13	10648188	10648488	Nan-16106	N
chr13	10726803	10727103	Nan-16107	N
chr13	10730678	10730978	Nan-16108	N
chr13	10731150	10731450	Nan-16109	N
chr13	10744301	10744601	Nan-16110	N
chr13	10750993	10751293	Nan-16111	N
chr13	10798507	10798807	Nan-16112	N
chr13	10799504	10799804	Nan-16113	N
chr13	10853262	10853562	Nan-16114	N
chr13	10853735	10854035	Nan-16115	N
chr13	10906524	10906824	Nan-16116	N
chr13	10996736	10997036	Nan-16117	N
chr13	11008574	11008874	Nan-16118	N
chr13	11072193	11072493	Nan-16119	N
chr13	11073179	11073479	Nan-16120	N
chr13	11259901	11260201	Nan-16121	N
chr13	11291639	11291939	Nan-16122	N
chr13	11294649	11294949	Nan-16123	N
chr13	11297195	11297495	Nan-16124	N
chr13	11297766	11298066	Nan-16125	N
chr13	11329748	11330048	Nan-16126	N
chr13	11346232	11346532	Nan-16127	N
chr13	11364073	11364373	Nan-16128	N
chr13	11377395	11377695	Nan-16129	N
chr13	11378233	11378533	Nan-16130	N
chr13	11434577	11434877	Nan-16131	N
chr13	11445378	11445678	Nan-16132	N
chr13	11451914	11452214	Nan-16133	N
chr13	11452316	11452616	Nan-16134	N
chr13	11478289	11478589	Nan-16135	N
chr13	11478438	11478738	Nan-16136	N
chr13	11499241	11499541	Nan-16137	N
chr13	11515838	11516138	Nan-16138	N
chr13	11516453	11516753	Nan-16139	N
chr13	11524817	11525117	Nan-16140	N
chr13	11536795	11537095	Nan-16141	N
chr13	11550276	11550576	Nan-16142	N
chr13	11555398	11555698	Nan-16143	N
chr13	11618423	11618723	Nan-16144	N
chr13	11618966	11619266	Nan-16145	N
chr13	11667272	11667572	Nan-16146	N
chr13	11679314	11679614	Nan-16147	N
chr13	11752229	11752529	Nan-16148	N
chr13	11756020	11756320	Nan-16149	N
chr13	11763079	11763379	Nan-16150	N
chr13	11767689	11767989	Nan-16151	N
chr13	11809646	11809946	Nan-16153	N
chr13	11818116	11818416	Nan-16154	N
chr13	11818614	11818914	Nan-16155	N
chr13	11828846	11829146	Nan-16156	N
chr13	11829176	11829476	Nan-16157	N
chr13	11831453	11831753	Nan-16158	N
chr13	11847863	11848163	Nan-16159	N
chr13	11873904	11874204	Nan-16160	N
chr13	11874746	11875046	Nan-16161	N
chr13	11876359	11876659	Nan-16162	N
chr13	11876720	11877020	Nan-16163	N
chr13	11894882	11895182	Nan-16164	N
chr13	11949946	11950246	Nan-16165	N
chr13	11950217	11950517	Nan-16166	N
chr13	11954375	11954675	Nan-16167	N
chr13	11957051	11957351	Nan-16168	N
chr13	11958388	11958688	Nan-16169	N
chr13	11970991	11971291	Nan-16170	N
chr13	11978847	11979147	Nan-16171	N
chr13	11984725	11985025	Nan-16172	N
chr13	11999396	11999696	Nan-16173	N
chr13	12005720	12006020	Nan-16174	N
chr13	12006499	12006799	Nan-16175	N
chr13	12013410	12013710	Nan-16176	N
chr13	12015070	12015370	Nan-16177	N
chr13	12020271	12020571	Nan-16178	N
chr13	12021348	12021648	Nan-16179	N
chr13	12034151	12034451	Nan-16180	N
chr13	12045611	12045911	Nan-16181	N
chr13	12061206	12061506	Nan-16182	N
chr13	12071832	12072132	Nan-16183	N
chr13	12078754	12079054	Nan-16184	N
chr13	12085655	12085955	Nan-16185	N
chr13	12093366	12093666	Nan-16186	N
chr13	12158529	12158829	Nan-16187	N
chr13	12169320	12169620	Nan-16188	N
chr13	12259911	12260211	Nan-16189	N
chr13	12360049	12360349	Nan-16190	N
chr13	12360811	12361111	Nan-16191	N
chr13	12385994	12386294	Nan-16192	N
chr13	12447565	12447865	Nan-16193	N
chr13	12494436	12494736	Nan-16194	N
chr13	12572760	12573060	Nan-16195	N
chr13	12606434	12606734	Nan-16196	N
chr13	12619367	12619667	Nan-16197	N
chr13	12627321	12627621	Nan-16198	N
chr13	12630581	12630881	Nan-16199	N
chr13	12638423	12638723	Nan-16200	N
chr13	12671356	12671656	Nan-16201	N
chr13	12672142	12672442	Nan-16202	N
chr13	12683269	12683569	Nan-16203	N
chr13	12686234	12686534	Nan-16204	N
chr13	12690642	12690942	Nan-16205	N
chr13	12693000	12693300	Nan-16206	N
chr13	12733450	12733750	Nan-16207	N
chr13	12761538	12761838	Nan-16208	N
chr13	12834834	12835134	Nan-16209	N
chr13	12913408	12913708	Nan-16210	N
chr13	12931186	12931486	Nan-16211	N
