## Supplementary Dataset 4 for "Pluripotency factors determine gene expression repertoire at zygotic genome activation" (part 3 of 3)

### Sheet: Nanog (N) (continued)
chr	start	end	peak name	peak type
chr13	12931440	12931740	Nan-16212	N
chr13	12932001	12932301	Nan-16213	N
chr13	12951712	12952012	Nan-16214	N
chr13	12992324	12992624	Nan-16215	N
chr13	13000935	13001235	Nan-16216	N
chr13	13025797	13026097	Nan-16217	N
chr13	13029742	13030042	Nan-16218	N
chr13	13030684	13030984	Nan-16219	N
chr13	13033227	13033527	Nan-16220	N
chr13	13033650	13033950	Nan-16221	N
chr13	13034436	13034736	Nan-16222	N
chr13	13044661	13044961	Nan-16223	N
chr13	13064801	13065101	Nan-16224	N
chr13	13189403	13189703	Nan-16225	N
chr13	13193033	13193333	Nan-16226	N
chr13	13242999	13243299	Nan-16227	N
chr13	13243339	13243639	Nan-16228	N
chr13	13283953	13284253	Nan-16229	N
chr13	13293091	13293391	Nan-16230	N
chr13	13294035	13294335	Nan-16231	N
chr13	13335781	13336081	Nan-16232	N
chr13	13342560	13342860	Nan-16233	N
chr13	13381837	13382137	Nan-16234	N
chr13	13402679	13402979	Nan-16235	N
chr13	13413019	13413319	Nan-16236	N
chr13	13422222	13422522	Nan-16237	N
chr13	13532578	13532878	Nan-16238	N
chr13	13571820	13572120	Nan-16239	N
chr13	13574946	13575246	Nan-16240	N
chr13	13644224	13644524	Nan-16241	N
chr13	13650957	13651257	Nan-16242	N
chr13	13663967	13664267	Nan-16243	N
chr13	13665047	13665347	Nan-16244	N
chr13	13686664	13686964	Nan-16245	N
chr13	13694037	13694337	Nan-16246	N
chr13	13765181	13765481	Nan-16247	N
chr13	13930152	13930452	Nan-16248	N
chr13	13944901	13945201	Nan-16249	N
chr13	13950377	13950677	Nan-16250	N
chr13	13955680	13955980	Nan-16251	N
chr13	13956079	13956379	Nan-16252	N
chr13	13980165	13980465	Nan-16253	N
chr13	13981179	13981479	Nan-16254	N
chr13	13999626	13999926	Nan-16255	N
chr13	14005638	14005938	Nan-16256	N
chr13	14005982	14006282	Nan-16257	N
chr13	14006327	14006627	Nan-16258	N
chr13	14010354	14010654	Nan-16259	N
chr13	14019847	14020147	Nan-16260	N
chr13	14023500	14023800	Nan-16261	N
chr13	14036825	14037125	Nan-16262	N
chr13	14051830	14052130	Nan-16263	N
chr13	14052949	14053249	Nan-16264	N
chr13	14062643	14062943	Nan-16265	N
chr13	14068835	14069135	Nan-16266	N
chr13	14080572	14080872	Nan-16267	N
chr13	14086835	14087135	Nan-16268	N
chr13	14092083	14092383	Nan-16269	N
chr13	14095300	14095600	Nan-16270	N
chr13	14100684	14100984	Nan-16271	N
chr13	14101110	14101410	Nan-16272	N
chr13	14108759	14109059	Nan-16273	N
chr13	14118856	14119156	Nan-16274	N
chr13	14126701	14127001	Nan-16275	N
chr13	14135356	14135656	Nan-16276	N
chr13	14136706	14137006	Nan-16277	N
chr13	14140164	14140464	Nan-16278	N
chr13	14140809	14141109	Nan-16279	N
chr13	14143098	14143398	Nan-16280	N
chr13	14145869	14146169	Nan-16281	N
chr13	14146185	14146485	Nan-16282	N
chr13	14227212	14227512	Nan-16283	N
chr13	14274584	14274884	Nan-16284	N
chr13	14384272	14384572	Nan-16286	N
chr13	14412213	14412513	Nan-16287	N
chr13	14413453	14413753	Nan-16288	N
chr13	14424956	14425256	Nan-16289	N
chr13	14425884	14426184	Nan-16290	N
chr13	14437845	14438145	Nan-16291	N
chr13	14438655	14438955	Nan-16292	N
chr13	14459496	14459796	Nan-16293	N
chr13	14474346	14474646	Nan-16294	N
chr13	14474467	14474767	Nan-16295	N
chr13	14476517	14476817	Nan-16296	N
chr13	14477141	14477441	Nan-16297	N
chr13	14482240	14482540	Nan-16298	N
chr13	14486662	14486962	Nan-16299	N
chr13	14487252	14487552	Nan-16300	N
chr13	14516936	14517236	Nan-16301	N
chr13	14543396	14543696	Nan-16302	N
chr13	14647824	14648124	Nan-16303	N
chr13	14679463	14679763	Nan-16304	N
chr13	14697521	14697821	Nan-16305	N
chr13	14704637	14704937	Nan-16306	N
chr13	14705254	14705554	Nan-16307	N
chr13	14736795	14737095	Nan-16308	N
chr13	14737447	14737747	Nan-16309	N
chr13	14835365	14835665	Nan-16310	N
chr13	14835691	14835991	Nan-16311	N
chr13	14838819	14839119	Nan-16312	N
chr13	14909567	14909867	Nan-16313	N
chr13	14922508	14922808	Nan-16314	N
chr13	14926313	14926613	Nan-16315	N
chr13	14929040	14929340	Nan-16316	N
chr13	14931729	14932029	Nan-16317	N
chr13	14936523	14936823	Nan-16318	N
chr13	14938644	14938944	Nan-16319	N
chr13	14938895	14939195	Nan-16320	N
chr13	14941666	14941966	Nan-16321	N
chr13	14944934	14945234	Nan-16322	N
chr13	14954230	14954530	Nan-16323	N
chr13	14956478	14956778	Nan-16324	N
chr13	14963981	14964281	Nan-16325	N
chr13	14964970	14965270	Nan-16327	N
chr13	14969628	14969928	Nan-16328	N
chr13	14970692	14970992	Nan-16329	N
chr13	14972054	14972354	Nan-16330	N
chr13	14972912	14973212	Nan-16331	N
chr13	14975801	14976101	Nan-16332	N
chr13	14979070	14979370	Nan-16333	N
chr13	14982595	14982895	Nan-16334	N
chr13	15001445	15001745	Nan-16335	N
chr13	15002726	15003026	Nan-16336	N
chr13	15002964	15003264	Nan-16337	N
chr13	15004135	15004435	Nan-16338	N
chr13	15004460	15004760	Nan-16339	N
chr13	15009860	15010160	Nan-16340	N
chr13	15036097	15036397	Nan-16341	N
chr13	15076637	15076937	Nan-16342	N
chr13	15081771	15082071	Nan-16343	N
chr13	15091943	15092243	Nan-16344	N
chr13	15094620	15094920	Nan-16345	N
chr13	15101248	15101548	Nan-16346	N
chr13	15103620	15103920	Nan-16347	N
chr13	15141462	15141762	Nan-16348	N
chr13	15141735	15142035	Nan-16349	N
chr13	15145547	15145847	Nan-16350	N
chr13	15153359	15153659	Nan-16351	N
chr13	15155008	15155308	Nan-16352	N
chr13	15162331	15162631	Nan-16353	N
chr13	15166229	15166529	Nan-16354	N
chr13	15166415	15166715	Nan-16355	N
chr13	15167782	15168082	Nan-16356	N
chr13	15173529	15173829	Nan-16357	N
chr13	15173935	15174235	Nan-16358	N
chr13	15183920	15184220	Nan-16359	N
chr13	15215417	15215717	Nan-16360	N
chr13	15215754	15216054	Nan-16361	N
chr13	15219701	15220001	Nan-16362	N
chr13	15230477	15230777	Nan-16363	N
chr13	15230661	15230961	Nan-16364	N
chr13	15233545	15233845	Nan-16365	N
chr13	15246609	15246909	Nan-16366	N
chr13	15354968	15355268	Nan-16368	N
chr13	15355203	15355503	Nan-16369	N
chr13	15380642	15380942	Nan-16370	N
chr13	15415174	15415474	Nan-16371	N
chr13	15457615	15457915	Nan-16372	N
chr13	15570375	15570675	Nan-16384	N
chr13	15580029	15580329	Nan-16385	N
chr13	15580600	15580900	Nan-16386	N
chr13	15581649	15581949	Nan-16387	N
chr13	15620719	15621019	Nan-16388	N
chr13	15621727	15622027	Nan-16389	N
chr13	15626819	15627119	Nan-16390	N
chr13	15689652	15689952	Nan-16391	N
chr13	15701829	15702129	Nan-16392	N
chr13	15702471	15702771	Nan-16393	N
chr13	15737690	15737990	Nan-16394	N
chr13	15752695	15752995	Nan-16395	N
chr13	15771013	15771313	Nan-16396	N
chr13	15805151	15805451	Nan-16397	N
chr13	15816507	15816807	Nan-16398	N
chr13	15816862	15817162	Nan-16399	N
chr13	15839362	15839662	Nan-16400	N
chr13	15864584	15864884	Nan-16402	N
chr13	15865585	15865885	Nan-16403	N
chr13	15876307	15876607	Nan-16404	N
chr13	15906678	15906978	Nan-16406	N
chr13	15918446	15918746	Nan-16407	N
chr13	15928947	15929247	Nan-16408	N
chr13	15929304	15929604	Nan-16409	N
chr13	15962994	15963294	Nan-16410	N
chr13	15967275	15967575	Nan-16411	N
chr13	15969001	15969301	Nan-16412	N
chr13	15986861	15987161	Nan-16413	N
chr13	16000899	16001199	Nan-16414	N
chr13	16005687	16005987	Nan-16415	N
chr13	16026796	16027096	Nan-16416	N
chr13	16047330	16047630	Nan-16417	N
chr13	16050376	16050676	Nan-16418	N
chr13	16066511	16066811	Nan-16419	N
chr13	16080736	16081036	Nan-16420	N
chr13	16081718	16082018	Nan-16421	N
chr13	16084746	16085046	Nan-16422	N
chr13	16099308	16099608	Nan-16423	N
chr13	16100365	16100665	Nan-16424	N
chr13	16107509	16107809	Nan-16425	N
chr13	16107959	16108259	Nan-16426	N
chr13	16108927	16109227	Nan-16427	N
chr13	16177713	16178013	Nan-16428	N
chr13	16177952	16178252	Nan-16429	N
chr13	16181196	16181496	Nan-16430	N
chr13	16190892	16191192	Nan-16431	N
chr13	16191389	16191689	Nan-16432	N
chr13	16191714	16192014	Nan-16433	N
chr13	16258233	16258533	Nan-16434	N
chr13	16270834	16271134	Nan-16435	N
chr13	16277903	16278203	Nan-16436	N
chr13	16279292	16279592	Nan-16437	N
chr13	16279743	16280043	Nan-16438	N
chr13	16312183	16312483	Nan-16439	N
chr13	16328791	16329091	Nan-16440	N
chr13	16329346	16329646	Nan-16441	N
chr13	16333740	16334040	Nan-16442	N
chr13	16333923	16334223	Nan-16443	N
chr13	16342333	16342633	Nan-16444	N
chr13	16343036	16343336	Nan-16445	N
chr13	16349587	16349887	Nan-16446	N
chr13	16356530	16356830	Nan-16447	N
chr13	16357449	16357749	Nan-16448	N
chr13	16402781	16403081	Nan-16451	N
chr13	16421652	16421952	Nan-16452	N
chr13	16425076	16425376	Nan-16453	N
chr13	16428705	16429005	Nan-16454	N
chr13	16441749	16442049	Nan-16455	N
chr13	16444223	16444523	Nan-16456	N
chr13	16445376	16445676	Nan-16457	N
chr13	16459476	16459776	Nan-16458	N
chr13	16479692	16479992	Nan-16459	N
chr13	16489236	16489536	Nan-16460	N
chr13	16495585	16495885	Nan-16461	N
chr13	16497025	16497325	Nan-16462	N
chr13	16521119	16521419	Nan-16463	N
chr13	16521869	16522169	Nan-16464	N
chr13	16522795	16523095	Nan-16465	N
chr13	16533482	16533782	Nan-16466	N
chr13	16545850	16546150	Nan-16467	N
chr13	16558385	16558685	Nan-16468	N
chr13	16567694	16567994	Nan-16469	N
chr13	16625146	16625446	Nan-16470	N
chr13	16625525	16625825	Nan-16471	N
chr13	16632502	16632802	Nan-16472	N
chr13	16640478	16640778	Nan-16473	N
chr13	16687794	16688094	Nan-16474	N
chr13	16697328	16697628	Nan-16475	N
chr13	16710223	16710523	Nan-16476	N
chr13	16715268	16715568	Nan-16477	N
chr13	16719174	16719474	Nan-16478	N
chr13	16728270	16728570	Nan-16479	N
chr13	16730202	16730502	Nan-16480	N
chr13	16765506	16765806	Nan-16481	N
chr13	16778522	16778822	Nan-16482	N
chr13	16779032	16779332	Nan-16483	N
chr13	16787318	16787618	Nan-16484	N
chr13	16790973	16791273	Nan-16485	N
chr13	16792576	16792876	Nan-16486	N
chr13	16797779	16798079	Nan-16487	N
chr13	16802843	16803143	Nan-16488	N
chr13	16807337	16807637	Nan-16489	N
chr13	16807873	16808173	Nan-16490	N
chr13	16809842	16810142	Nan-16491	N
chr13	16811355	16811655	Nan-16492	N
chr13	16821321	16821621	Nan-16493	N
chr13	16830181	16830481	Nan-16494	N
chr13	16863981	16864281	Nan-16495	N
chr13	16864337	16864637	Nan-16496	N
chr13	16908444	16908744	Nan-16497	N
chr13	16911896	16912196	Nan-16498	N
chr13	16924781	16925081	Nan-16499	N
chr13	16938874	16939174	Nan-16500	N
chr13	16939339	16939639	Nan-16501	N
chr13	16943834	16944134	Nan-16502	N
chr13	16966536	16966836	Nan-16503	N
chr13	16989628	16989928	Nan-16504	N
chr13	16991111	16991411	Nan-16505	N
chr13	16993363	16993663	Nan-16506	N
chr13	17012689	17012989	Nan-16507	N
chr13	17019420	17019720	Nan-16508	N
chr13	17021125	17021425	Nan-16509	N
chr13	17021655	17021955	Nan-16510	N
chr13	17022454	17022754	Nan-16511	N
chr13	17031642	17031942	Nan-16512	N
chr13	17032181	17032481	Nan-16513	N
chr13	17038084	17038384	Nan-16514	N
chr13	17045584	17045884	Nan-16515	N
chr13	17061013	17061313	Nan-16516	N
chr13	17082271	17082571	Nan-16517	N
chr13	17088228	17088528	Nan-16519	N
chr13	17108602	17108902	Nan-16520	N
chr13	17118813	17119113	Nan-16521	N
chr13	17128714	17129014	Nan-16522	N
chr13	17141772	17142072	Nan-16523	N
chr13	17142309	17142609	Nan-16524	N
chr13	17144492	17144792	Nan-16525	N
chr13	17147545	17147845	Nan-16526	N
chr13	17157617	17157917	Nan-16527	N
chr13	17158318	17158618	Nan-16528	N
chr13	17158950	17159250	Nan-16529	N
chr13	17173450	17173750	Nan-16530	N
chr13	17175857	17176157	Nan-16531	N
chr13	17188259	17188559	Nan-16532	N
chr13	17189695	17189995	Nan-16533	N
chr13	17189974	17190274	Nan-16534	N
chr13	17190629	17190929	Nan-16535	N
chr13	17190928	17191228	Nan-16536	N
chr13	17199562	17199862	Nan-16537	N
chr13	17201877	17202177	Nan-16538	N
chr13	17204754	17205054	Nan-16539	N
chr13	17218252	17218552	Nan-16540	N
chr13	17219580	17219880	Nan-16541	N
chr13	17225895	17226195	Nan-16542	N
chr13	17234443	17234743	Nan-16543	N
chr13	17239611	17239911	Nan-16544	N
chr13	17243883	17244183	Nan-16545	N
chr13	17250651	17250951	Nan-16546	N
chr13	17256691	17256991	Nan-16547	N
chr13	17259201	17259501	Nan-16548	N
chr13	17259903	17260203	Nan-16549	N
chr13	17277383	17277683	Nan-16550	N
chr13	17285330	17285630	Nan-16551	N
chr13	17286167	17286467	Nan-16552	N
chr13	17291566	17291866	Nan-16553	N
chr13	17295037	17295337	Nan-16554	N
chr13	17295224	17295524	Nan-16555	N
chr13	17297061	17297361	Nan-16556	N
chr13	17301430	17301730	Nan-16557	N
chr13	17305039	17305339	Nan-16558	N
chr13	17309383	17309683	Nan-16559	N
chr13	17316565	17316865	Nan-16560	N
chr13	17323616	17323916	Nan-16561	N
chr13	17347478	17347778	Nan-16562	N
chr13	17351067	17351367	Nan-16563	N
chr13	17358903	17359203	Nan-16564	N
chr13	17361411	17361711	Nan-16565	N
chr13	17370062	17370362	Nan-16566	N
chr13	17373986	17374286	Nan-16567	N
chr13	17384710	17385010	Nan-16568	N
chr13	17387056	17387356	Nan-16569	N
chr13	17414376	17414676	Nan-16570	N
chr13	17417930	17418230	Nan-16571	N
chr13	17420467	17420767	Nan-16572	N
chr13	17423115	17423415	Nan-16573	N
chr13	17437615	17437915	Nan-16574	N
chr13	17450409	17450709	Nan-16575	N
chr13	17466349	17466649	Nan-16576	N
chr13	17467678	17467978	Nan-16577	N
chr13	17468226	17468526	Nan-16578	N
chr13	17470468	17470768	Nan-16579	N
chr13	17473105	17473405	Nan-16580	N
chr13	17477124	17477424	Nan-16581	N
chr13	17484526	17484826	Nan-16582	N
chr13	17501316	17501616	Nan-16583	N
chr13	17509137	17509437	Nan-16584	N
chr13	17510381	17510681	Nan-16585	N
chr13	17511167	17511467	Nan-16586	N
chr13	17515956	17516256	Nan-16587	N
chr13	17544288	17544588	Nan-16588	N
chr13	17596482	17596782	Nan-16589	N
chr13	17596678	17596978	Nan-16590	N
chr13	17620226	17620526	Nan-16591	N
chr13	17658038	17658338	Nan-16592	N
chr13	17678695	17678995	Nan-16593	N
chr13	17680629	17680929	Nan-16594	N
chr13	17685011	17685311	Nan-16595	N
chr13	17685435	17685735	Nan-16596	N
chr13	17694160	17694460	Nan-16597	N
chr13	17702402	17702702	Nan-16598	N
chr13	17703048	17703348	Nan-16599	N
chr13	17704073	17704373	Nan-16600	N
chr13	17728940	17729240	Nan-16601	N
chr13	17729311	17729611	Nan-16602	N
chr13	17732122	17732422	Nan-16603	N
chr13	17753097	17753397	Nan-16604	N
chr13	17763229	17763529	Nan-16605	N
chr13	17780593	17780893	Nan-16606	N
chr13	17793209	17793509	Nan-16608	N
chr13	17798282	17798582	Nan-16609	N
chr13	17801072	17801372	Nan-16610	N
chr13	17808904	17809204	Nan-16611	N
chr13	17832101	17832401	Nan-16612	N
chr13	17844142	17844442	Nan-16613	N
chr13	17853683	17853983	Nan-16614	N
chr13	17860483	17860783	Nan-16615	N
chr13	17883887	17884187	Nan-16616	N
chr13	17920090	17920390	Nan-16617	N
chr13	17942516	17942816	Nan-16618	N
chr13	17950925	17951225	Nan-16619	N
chr13	17969359	17969659	Nan-16620	N
chr13	18010918	18011218	Nan-16621	N
chr13	18029576	18029876	Nan-16622	N
chr13	18032240	18032540	Nan-16623	N
chr13	18069259	18069559	Nan-16624	N
chr13	18086493	18086793	Nan-16625	N
chr13	18086826	18087126	Nan-16626	N
chr13	18131210	18131510	Nan-16627	N
chr13	18135097	18135397	Nan-16628	N
chr13	18148334	18148634	Nan-16629	N
chr13	18149707	18150007	Nan-16630	N
chr13	18151981	18152281	Nan-16631	N
chr13	18174679	18174979	Nan-16632	N
chr13	18195740	18196040	Nan-16634	N
chr13	18197197	18197497	Nan-16635	N
chr13	18221658	18221958	Nan-16636	N
chr13	18222381	18222681	Nan-16637	N
chr13	18233368	18233668	Nan-16638	N
chr13	18233835	18234135	Nan-16639	N
chr13	18251692	18251992	Nan-16640	N
chr13	18257937	18258237	Nan-16641	N
chr13	18258299	18258599	Nan-16642	N
chr13	18262107	18262407	Nan-16643	N
chr13	18269189	18269489	Nan-16644	N
chr13	18272746	18273046	Nan-16645	N
chr13	18274948	18275248	Nan-16646	N
chr13	18279981	18280281	Nan-16647	N
chr13	18285089	18285389	Nan-16648	N
chr13	18306013	18306313	Nan-16649	N
chr13	18307494	18307794	Nan-16650	N
chr13	18311341	18311641	Nan-16651	N
chr13	18311646	18311946	Nan-16652	N
chr13	18349769	18350069	Nan-16653	N
chr13	18349971	18350271	Nan-16654	N
chr13	18366233	18366533	Nan-16655	N
chr13	18379047	18379347	Nan-16656	N
chr13	18387443	18387743	Nan-16657	N
chr13	18442085	18442385	Nan-16658	N
chr13	18442504	18442804	Nan-16659	N
chr13	18447569	18447869	Nan-16660	N
chr13	18469993	18470293	Nan-16661	N
chr13	18471365	18471665	Nan-16662	N
chr13	18475601	18475901	Nan-16663	N
chr13	18487956	18488256	Nan-16664	N
chr13	18495786	18496086	Nan-16665	N
chr13	18497739	18498039	Nan-16666	N
chr13	18499307	18499607	Nan-16667	N
chr13	18507457	18507757	Nan-16669	N
chr13	18507873	18508173	Nan-16670	N
chr13	18509409	18509709	Nan-16671	N
chr13	18509606	18509906	Nan-16672	N
chr13	18517058	18517358	Nan-16673	N
chr13	18528414	18528714	Nan-16674	N
chr13	18545911	18546211	Nan-16675	N
chr13	18546352	18546652	Nan-16676	N
chr13	18649484	18649784	Nan-16677	N
chr13	18655133	18655433	Nan-16678	N
chr13	18659490	18659790	Nan-16679	N
chr13	18672160	18672460	Nan-16680	N
chr13	18690729	18691029	Nan-16681	N
chr13	18691952	18692252	Nan-16682	N
chr13	18693476	18693776	Nan-16683	N
chr13	18697808	18698108	Nan-16684	N
chr13	18761773	18762073	Nan-16685	N
chr13	18802499	18802799	Nan-16686	N
chr13	18807462	18807762	Nan-16687	N
chr13	18841173	18841473	Nan-16688	N
chr13	18842769	18843069	Nan-16689	N
chr13	18861035	18861335	Nan-16690	N
chr13	18924448	18924748	Nan-16691	N
chr13	18924764	18925064	Nan-16692	N
chr13	18962990	18963290	Nan-16693	N
chr13	19010676	19010976	Nan-16694	N
chr13	19031717	19032017	Nan-16695	N
chr13	19032350	19032650	Nan-16696	N
chr13	19145128	19145428	Nan-16708	N
chr13	19227127	19227427	Nan-16722	N
chr13	19273405	19273705	Nan-16723	N
chr13	19284081	19284381	Nan-16724	N
chr13	19296915	19297215	Nan-16725	N
chr13	19310106	19310406	Nan-16726	N
chr13	19322418	19322718	Nan-16727	N
chr13	19325324	19325624	Nan-16728	N
chr13	19325609	19325909	Nan-16729	N
chr13	19327984	19328284	Nan-16730	N
chr13	19328700	19329000	Nan-16731	N
chr13	19329452	19329752	Nan-16732	N
chr13	19334969	19335269	Nan-16733	N
chr13	19336350	19336650	Nan-16734	N
chr13	19339297	19339597	Nan-16735	N
chr13	19348172	19348472	Nan-16736	N
chr13	19356292	19356592	Nan-16737	N
chr13	19363133	19363433	Nan-16738	N
chr13	19363361	19363661	Nan-16739	N
chr13	19367656	19367956	Nan-16740	N
chr13	19367985	19368285	Nan-16741	N
chr13	19378823	19379123	Nan-16742	N
chr13	19439849	19440149	Nan-16744	N
chr13	19471135	19471435	Nan-16745	N
chr13	19474642	19474942	Nan-16746	N
chr13	19481141	19481441	Nan-16747	N
chr13	19513724	19514024	Nan-16748	N
chr13	19517076	19517376	Nan-16749	N
chr13	19523490	19523790	Nan-16750	N
chr13	19526115	19526415	Nan-16751	N
chr13	19533499	19533799	Nan-16752	N
chr13	19577586	19577886	Nan-16753	N
chr13	19581118	19581418	Nan-16754	N
chr13	19583323	19583623	Nan-16755	N
chr13	19591767	19592067	Nan-16756	N
chr13	19593725	19594025	Nan-16757	N
chr13	19599615	19599915	Nan-16758	N
chr13	19601838	19602138	Nan-16759	N
chr13	19614068	19614368	Nan-16760	N
chr13	19641837	19642137	Nan-16761	N
chr13	19682887	19683187	Nan-16763	N
chr13	19689891	19690191	Nan-16764	N
chr13	19695977	19696277	Nan-16765	N
chr13	19696313	19696613	Nan-16766	N
chr13	19699339	19699639	Nan-16767	N
chr13	19737807	19738107	Nan-16769	N
chr13	19743921	19744221	Nan-16770	N
chr13	19751115	19751415	Nan-16771	N
chr13	19753914	19754214	Nan-16772	N
chr13	19761743	19762043	Nan-16773	N
chr13	19768052	19768352	Nan-16774	N
chr13	19799349	19799649	Nan-16775	N
chr13	19804458	19804758	Nan-16776	N
chr13	19814819	19815119	Nan-16777	N
chr13	19815330	19815630	Nan-16778	N
chr13	19882858	19883158	Nan-16779	N
chr13	19885231	19885531	Nan-16780	N
chr13	19902025	19902325	Nan-16781	N
chr13	19907263	19907563	Nan-16782	N
chr13	19939723	19940023	Nan-16783	N
chr13	19945599	19945899	Nan-16784	N
chr13	19946895	19947195	Nan-16785	N
chr13	19964995	19965295	Nan-16786	N
chr13	19967801	19968101	Nan-16787	N
chr13	19968080	19968380	Nan-16788	N
chr13	20007246	20007546	Nan-16789	N
chr13	20054490	20054790	Nan-16790	N
chr13	20066613	20066913	Nan-16791	N
chr13	20072062	20072362	Nan-16792	N
chr13	20072959	20073259	Nan-16793	N
chr13	20073168	20073468	Nan-16794	N
chr13	20077060	20077360	Nan-16795	N
chr13	20082280	20082580	Nan-16796	N
chr13	20102983	20103283	Nan-16797	N
chr13	20116664	20116964	Nan-16798	N
chr13	20172360	20172660	Nan-16799	N
chr13	20174023	20174323	Nan-16800	N
chr13	20178256	20178556	Nan-16801	N
chr13	20212636	20212936	Nan-16802	N
chr13	20213552	20213852	Nan-16803	N
chr13	20224594	20224894	Nan-16804	N
chr13	20246178	20246478	Nan-16805	N
chr13	20250604	20250904	Nan-16806	N
chr13	20260112	20260412	Nan-16807	N
chr13	20260430	20260730	Nan-16808	N
chr13	20262769	20263069	Nan-16809	N
chr13	20272866	20273166	Nan-16810	N
chr13	20278721	20279021	Nan-16811	N
chr13	20329755	20330055	Nan-16812	N
chr13	20357423	20357723	Nan-16813	N
chr13	20373957	20374257	Nan-16814	N
chr13	20468908	20469208	Nan-16815	N
chr13	20464352	20464652	Nan-16816	N
chr13	20452509	20452809	Nan-16817	N
chr13	20444745	20445045	Nan-16818	N
chr13	20438088	20438388	Nan-16819	N
chr13	20436513	20436813	Nan-16820	N
chr13	20431893	20432193	Nan-16821	N
chr13	20427089	20427389	Nan-16822	N
chr13	20422668	20422968	Nan-16823	N
chr13	20404950	20405250	Nan-16824	N
chr13	20490492	20490792	Nan-16825	N
chr13	20516478	20516778	Nan-16826	N
chr13	20518497	20518797	Nan-16827	N
chr13	20541720	20542020	Nan-16828	N
chr13	20545817	20546117	Nan-16829	N
chr13	20546308	20546608	Nan-16830	N
chr13	20551369	20551669	Nan-16831	N
chr13	20633626	20633926	Nan-16832	N
chr13	20657566	20657866	Nan-16833	N
chr13	20669435	20669735	Nan-16834	N
chr13	20670980	20671280	Nan-16835	N
chr13	20715073	20715373	Nan-16836	N
chr13	20724634	20724934	Nan-16837	N
chr13	20752788	20753088	Nan-16838	N
chr13	20761741	20762041	Nan-16839	N
chr13	20788883	20789183	Nan-16840	N
chr13	20792693	20792993	Nan-16841	N
chr13	20802772	20803072	Nan-16842	N
chr13	20816217	20816517	Nan-16843	N
chr13	20835395	20835695	Nan-16844	N
chr13	20838034	20838334	Nan-16845	N
chr13	20848768	20849068	Nan-16846	N
chr13	20876744	20877044	Nan-16847	N
chr13	20908927	20909227	Nan-16850	N
chr13	20920350	20920650	Nan-16851	N
chr13	20934602	20934902	Nan-16852	N
chr13	20952294	20952594	Nan-16853	N
chr13	20969793	20970093	Nan-16854	N
chr13	20974160	20974460	Nan-16855	N
chr13	20979813	20980113	Nan-16856	N
chr13	20997061	20997361	Nan-16857	N
chr13	21008402	21008702	Nan-16858	N
chr13	21013397	21013697	Nan-16859	N
chr13	21017729	21018029	Nan-16860	N
chr13	21032777	21033077	Nan-16861	N
chr13	21033222	21033522	Nan-16862	N
chr13	21036487	21036787	Nan-16863	N
chr13	21038214	21038514	Nan-16864	N
chr13	21049437	21049737	Nan-16865	N
chr13	21060837	21061137	Nan-16866	N
chr13	21061310	21061610	Nan-16867	N
chr13	21067816	21068116	Nan-16868	N
chr13	21069938	21070238	Nan-16869	N
chr13	21079942	21080242	Nan-16870	N
chr13	21115946	21116246	Nan-16871	N
chr13	21120618	21120918	Nan-16872	N
chr13	21130965	21131265	Nan-16873	N
chr13	21133637	21133937	Nan-16874	N
chr13	21138885	21139185	Nan-16875	N
chr13	21139332	21139632	Nan-16876	N
chr13	21139862	21140162	Nan-16877	N
chr13	21145567	21145867	Nan-16878	N
chr13	21147747	21148047	Nan-16879	N
chr13	21151906	21152206	Nan-16880	N
chr13	21166073	21166373	Nan-16881	N
chr13	21170210	21170510	Nan-16882	N
chr13	21170432	21170732	Nan-16883	N
chr13	21179460	21179760	Nan-16884	N
chr13	21182524	21182824	Nan-16885	N
chr13	21183500	21183800	Nan-16886	N
chr13	21196978	21197278	Nan-16887	N
chr13	21287334	21287634	Nan-16888	N
chr13	21291528	21291828	Nan-16889	N
chr13	21291868	21292168	Nan-16890	N
chr13	21292223	21292523	Nan-16891	N
chr13	21312251	21312551	Nan-16892	N
chr13	21319082	21319382	Nan-16893	N
chr13	21320434	21320734	Nan-16894	N
chr13	21336091	21336391	Nan-16895	N
chr13	21341721	21342021	Nan-16896	N
chr13	21344338	21344638	Nan-16897	N
chr13	21363605	21363905	Nan-16898	N
chr13	21376606	21376906	Nan-16899	N
chr13	21383819	21384119	Nan-16900	N
chr13	21386642	21386942	Nan-16901	N
chr13	21394194	21394494	Nan-16902	N
chr13	21394376	21394676	Nan-16903	N
chr13	21397147	21397447	Nan-16904	N
chr13	21399865	21400165	Nan-16905	N
chr13	21401396	21401696	Nan-16906	N
chr13	21413156	21413456	Nan-16907	N
chr13	21417156	21417456	Nan-16908	N
chr13	21417915	21418215	Nan-16909	N
chr13	21418955	21419255	Nan-16910	N
chr13	21421465	21421765	Nan-16911	N
chr13	21426277	21426577	Nan-16912	N
chr13	21430980	21431280	Nan-16913	N
chr13	21431208	21431508	Nan-16914	N
chr13	21439838	21440138	Nan-16915	N
chr13	21445314	21445614	Nan-16916	N
chr13	21452254	21452554	Nan-16917	N
chr13	21468117	21468417	Nan-16918	N
chr13	21477403	21477703	Nan-16919	N
chr13	21488447	21488747	Nan-16920	N
chr13	21514179	21514479	Nan-16921	N
chr13	21520066	21520366	Nan-16922	N
chr13	21556286	21556586	Nan-16923	N
chr13	21575290	21575590	Nan-16924	N
chr13	21576080	21576380	Nan-16925	N
chr13	21587883	21588183	Nan-16926	N
chr13	21604493	21604793	Nan-16927	N
chr13	21605968	21606268	Nan-16928	N
chr13	21612776	21613076	Nan-16929	N
chr13	21650260	21650560	Nan-16930	N
chr13	21657855	21658155	Nan-16931	N
chr13	21658271	21658571	Nan-16932	N
chr13	21661781	21662081	Nan-16933	N
chr13	21665887	21666187	Nan-16934	N
chr13	21669397	21669697	Nan-16935	N
chr13	21672579	21672879	Nan-16936	N
chr13	21674256	21674556	Nan-16937	N
chr13	21676142	21676442	Nan-16938	N
chr13	21687904	21688204	Nan-16939	N
chr13	21693204	21693504	Nan-16940	N
chr13	21702025	21702325	Nan-16941	N
chr13	21705298	21705598	Nan-16942	N
chr13	21708455	21708755	Nan-16943	N
chr13	21716148	21716448	Nan-16944	N
chr13	21717371	21717671	Nan-16945	N
chr13	21738211	21738511	Nan-16946	N
chr13	21739050	21739350	Nan-16947	N
chr13	21768281	21768581	Nan-16948	N
chr13	21779549	21779849	Nan-16949	N
chr13	21779791	21780091	Nan-16950	N
chr13	21795670	21795970	Nan-16951	N
chr13	21800701	21801001	Nan-16952	N
chr13	21801008	21801308	Nan-16953	N
chr13	21824851	21825151	Nan-16954	N
chr13	21826168	21826468	Nan-16955	N
chr13	21828875	21829175	Nan-16956	N
chr13	21837384	21837684	Nan-16957	N
chr13	21839751	21840051	Nan-16958	N
chr13	21849354	21849654	Nan-16959	N
chr13	21864128	21864428	Nan-16960	N
chr13	21865968	21866268	Nan-16961	N
chr13	21887472	21887772	Nan-16962	N
chr13	21888024	21888324	Nan-16963	N
chr13	21898318	21898618	Nan-16964	N
chr13	21901961	21902261	Nan-16965	N
chr13	21906010	21906310	Nan-16966	N
chr13	21907267	21907567	Nan-16967	N
chr13	21916437	21916737	Nan-16968	N
chr13	21934632	21934932	Nan-16969	N
chr13	21962673	21962973	Nan-16970	N
chr13	21994468	21994768	Nan-16971	N
chr13	21994857	21995157	Nan-16972	N
chr13	21999019	21999319	Nan-16973	N
chr13	22022881	22023181	Nan-16974	N
chr13	22033860	22034160	Nan-16975	N
chr13	22036586	22036886	Nan-16976	N
chr13	22058577	22058877	Nan-16977	N
chr13	22067306	22067606	Nan-16978	N
chr13	22099045	22099345	Nan-16979	N
chr13	22119466	22119766	Nan-16980	N
chr13	22119607	22119907	Nan-16981	N
chr13	22119888	22120188	Nan-16982	N
chr13	22120443	22120743	Nan-16983	N
chr13	22128926	22129226	Nan-16984	N
chr13	22135712	22136012	Nan-16985	N
chr13	22147548	22147848	Nan-16986	N
chr13	22153899	22154199	Nan-16987	N
chr13	22159787	22160087	Nan-16988	N
chr13	22161235	22161535	Nan-16989	N
chr13	22175645	22175945	Nan-16990	N
chr13	22202181	22202481	Nan-16991	N
chr13	22210278	22210578	Nan-16992	N
chr13	22218187	22218487	Nan-16993	N
chr13	22218781	22219081	Nan-16994	N
chr13	22241602	22241902	Nan-16995	N
chr13	22264793	22265093	Nan-16996	N
chr13	22277866	22278166	Nan-16997	N
chr13	22281232	22281532	Nan-16998	N
chr13	22281632	22281932	Nan-16999	N
chr13	22282739	22283039	Nan-17000	N
chr13	22295358	22295658	Nan-17001	N
chr13	22295929	22296229	Nan-17002	N
chr13	22296659	22296959	Nan-17003	N
chr13	22297404	22297704	Nan-17004	N
chr13	22299734	22300034	Nan-17005	N
chr13	22302539	22302839	Nan-17006	N
chr13	22303684	22303984	Nan-17007	N
chr13	22304688	22304988	Nan-17008	N
chr13	22311173	22311473	Nan-17009	N
chr13	22316517	22316817	Nan-17010	N
chr13	22318197	22318497	Nan-17011	N
chr13	22319124	22319424	Nan-17012	N
chr13	22324088	22324388	Nan-17013	N
chr13	22333670	22333970	Nan-17014	N
chr13	22335648	22335948	Nan-17015	N
chr13	22343013	22343313	Nan-17016	N
chr13	22347655	22347955	Nan-17017	N
chr13	22355766	22356066	Nan-17018	N
chr13	22358152	22358452	Nan-17019	N
chr13	22378002	22378302	Nan-17020	N
chr13	22383922	22384222	Nan-17021	N
chr13	22384829	22385129	Nan-17022	N
chr13	22392706	22393006	Nan-17023	N
chr13	22401270	22401570	Nan-17024	N
chr13	22420942	22421242	Nan-17025	N
chr13	22451189	22451489	Nan-17026	N
chr13	22471261	22471561	Nan-17028	N
chr13	22472531	22472831	Nan-17029	N
chr13	22476523	22476823	Nan-17030	N
chr13	22490084	22490384	Nan-17031	N
chr13	22492624	22492924	Nan-17032	N
chr13	22500117	22500417	Nan-17033	N
chr13	22521794	22522094	Nan-17034	N
chr13	22525862	22526162	Nan-17035	N
chr13	22555662	22555962	Nan-17036	N
chr13	22557287	22557587	Nan-17037	N
chr13	22559166	22559466	Nan-17038	N
chr13	22598751	22599051	Nan-17044	N
chr13	22603922	22604222	Nan-17045	N
chr13	22607717	22608017	Nan-17046	N
chr13	22608364	22608664	Nan-17047	N
chr13	22612268	22612568	Nan-17048	N
chr13	22614526	22614826	Nan-17049	N
chr13	22635439	22635739	Nan-17050	N
chr13	22651744	22652044	Nan-17052	N
chr13	22659063	22659363	Nan-17053	N
chr13	22660331	22660631	Nan-17054	N
chr13	22661768	22662068	Nan-17055	N
chr13	22665580	22665880	Nan-17056	N
chr13	22692425	22692725	Nan-17057	N
chr13	22693585	22693885	Nan-17058	N
chr13	22698452	22698752	Nan-17059	N
chr13	22708504	22708804	Nan-17060	N
chr13	22717227	22717527	Nan-17061	N
chr13	22727950	22728250	Nan-17062	N
chr13	22728997	22729297	Nan-17063	N
chr13	22734886	22735186	Nan-17064	N
chr13	22741826	22742126	Nan-17065	N
chr13	22812733	22813033	Nan-17066	N
chr13	22821508	22821808	Nan-17067	N
chr13	22861229	22861529	Nan-17068	N
chr13	22861893	22862193	Nan-17069	N
chr13	22863380	22863680	Nan-17070	N
chr13	22870913	22871213	Nan-17072	N
chr13	22871585	22871885	Nan-17073	N
chr13	22887457	22887757	Nan-17074	N
chr13	22903018	22903318	Nan-17075	N
chr13	22907136	22907436	Nan-17076	N
chr13	22921177	22921477	Nan-17077	N
chr13	22935628	22935928	Nan-17078	N
chr13	22959061	22959361	Nan-17079	N
chr13	22961406	22961706	Nan-17080	N
chr13	22976040	22976340	Nan-17081	N
chr13	22985864	22986164	Nan-17082	N
chr13	23007008	23007308	Nan-17083	N
chr13	23008271	23008571	Nan-17084	N
chr13	23010950	23011250	Nan-17085	N
chr13	23016871	23017171	Nan-17086	N
chr13	23025839	23026139	Nan-17087	N
chr13	23026352	23026652	Nan-17088	N
chr13	23051269	23051569	Nan-17089	N
chr13	23051570	23051870	Nan-17090	N
chr13	23067096	23067396	Nan-17091	N
chr13	23073403	23073703	Nan-17092	N
chr13	23086063	23086363	Nan-17093	N
chr13	23089971	23090271	Nan-17094	N
chr13	23095088	23095388	Nan-17095	N
chr13	23107484	23107784	Nan-17096	N
chr13	23113357	23113657	Nan-17097	N
chr13	23123324	23123624	Nan-17098	N
chr13	23124118	23124418	Nan-17099	N
chr13	23129514	23129814	Nan-17100	N
chr13	23159653	23159953	Nan-17101	N
chr13	23165033	23165333	Nan-17102	N
chr13	23184750	23185050	Nan-17103	N
chr13	23227217	23227517	Nan-17104	N
chr13	23282197	23282497	Nan-17105	N
chr13	23285016	23285316	Nan-17106	N
chr13	23286460	23286760	Nan-17107	N
chr13	23290862	23291162	Nan-17108	N
chr13	23305940	23306240	Nan-17109	N
chr13	23321301	23321601	Nan-17110	N
chr13	23340308	23340608	Nan-17111	N
chr13	23359465	23359765	Nan-17112	N
chr13	23359977	23360277	Nan-17113	N
chr13	23365240	23365540	Nan-17114	N
chr13	23367878	23368178	Nan-17115	N
chr13	23373321	23373621	Nan-17116	N
chr13	23376250	23376550	Nan-17117	N
chr13	23378642	23378942	Nan-17118	N
chr13	23385089	23385389	Nan-17119	N
chr13	23386447	23386747	Nan-17120	N
chr13	23392102	23392402	Nan-17121	N
chr13	23392985	23393285	Nan-17122	N
chr13	23408911	23409211	Nan-17123	N
chr13	23409192	23409492	Nan-17124	N
chr13	23419112	23419412	Nan-17125	N
chr13	23460976	23461276	Nan-17126	N
chr13	23461249	23461549	Nan-17127	N
chr13	23485862	23486162	Nan-17128	N
chr13	23503016	23503316	Nan-17129	N
chr13	23507662	23507962	Nan-17130	N
chr13	23508291	23508591	Nan-17131	N
chr13	23508829	23509129	Nan-17132	N
chr13	23510372	23510672	Nan-17133	N
chr13	23519777	23520077	Nan-17134	N
chr13	23520726	23521026	Nan-17135	N
chr13	23525265	23525565	Nan-17136	N
chr13	23527951	23528251	Nan-17137	N
chr13	23547450	23547750	Nan-17138	N
chr13	23553105	23553405	Nan-17139	N
chr13	23563381	23563681	Nan-17140	N
chr13	23577950	23578250	Nan-17141	N
chr13	23588620	23588920	Nan-17142	N
chr13	23601917	23602217	Nan-17143	N
chr13	23612242	23612542	Nan-17144	N
chr13	23613514	23613814	Nan-17145	N
chr13	23615985	23616285	Nan-17146	N
chr13	23621006	23621306	Nan-17147	N
chr13	23666112	23666412	Nan-17148	N
chr13	23686662	23686962	Nan-17149	N
chr13	23695976	23696276	Nan-17150	N
chr13	23697964	23698264	Nan-17151	N
chr13	23707641	23707941	Nan-17152	N
chr13	23755591	23755891	Nan-17153	N
chr13	23756601	23756901	Nan-17154	N
chr13	23779613	23779913	Nan-17155	N
chr13	23821164	23821464	Nan-17156	N
chr13	23822755	23823055	Nan-17157	N
chr13	23828016	23828316	Nan-17158	N
chr13	23843763	23844063	Nan-17159	N
chr13	23845391	23845691	Nan-17160	N
chr13	23864234	23864534	Nan-17161	N
chr13	23876521	23876821	Nan-17162	N
chr13	23893604	23893904	Nan-17163	N
chr13	23897797	23898097	Nan-17164	N
chr13	23955786	23956086	Nan-17165	N
chr13	23960239	23960539	Nan-17166	N
chr13	23965371	23965671	Nan-17167	N
chr13	23968623	23968923	Nan-17168	N
chr13	23981927	23982227	Nan-17169	N
chr13	23990036	23990336	Nan-17171	N
chr13	23990429	23990729	Nan-17172	N
chr13	24018749	24019049	Nan-17173	N
chr13	24022716	24023016	Nan-17174	N
chr13	24023208	24023508	Nan-17175	N
chr13	24039302	24039602	Nan-17177	N
chr13	24049533	24049833	Nan-17178	N
chr13	24049766	24050066	Nan-17179	N
chr13	24055686	24055986	Nan-17180	N
chr13	24062293	24062593	Nan-17181	N
chr13	24062961	24063261	Nan-17182	N
chr13	24074051	24074351	Nan-17183	N
chr13	24084154	24084454	Nan-17184	N
chr13	24089625	24089925	Nan-17185	N
chr13	24141343	24141643	Nan-17186	N
chr13	24145911	24146211	Nan-17187	N
chr13	24154458	24154758	Nan-17188	N
chr13	24157289	24157589	Nan-17189	N
chr13	24161240	24161540	Nan-17190	N
chr13	24190256	24190556	Nan-17191	N
chr13	24197233	24197533	Nan-17192	N
chr13	24198007	24198307	Nan-17193	N
chr13	24200571	24200871	Nan-17194	N
chr13	24216337	24216637	Nan-17195	N
chr13	24218546	24218846	Nan-17196	N
chr13	24227187	24227487	Nan-17197	N
chr13	24227947	24228247	Nan-17198	N
chr13	24235813	24236113	Nan-17199	N
chr13	24236259	24236559	Nan-17200	N
chr13	24243941	24244241	Nan-17201	N
chr13	24250278	24250578	Nan-17202	N
chr13	24260182	24260482	Nan-17203	N
chr13	24275540	24275840	Nan-17204	N
chr13	24278679	24278979	Nan-17205	N
chr13	24287444	24287744	Nan-17206	N
chr13	24287986	24288286	Nan-17207	N
chr13	24291236	24291536	Nan-17208	N
chr13	24301887	24302187	Nan-17209	N
chr13	24302117	24302417	Nan-17210	N
chr13	24307109	24307409	Nan-17211	N
chr13	24309018	24309318	Nan-17212	N
chr13	24321880	24322180	Nan-17213	N
chr13	24329835	24330135	Nan-17214	N
chr13	24330152	24330452	Nan-17215	N
chr13	24351286	24351586	Nan-17217	N
chr13	24351494	24351794	Nan-17218	N
chr13	24359339	24359639	Nan-17219	N
chr13	24372113	24372413	Nan-17221	N
chr13	24373887	24374187	Nan-17222	N
chr13	24378641	24378941	Nan-17223	N
chr13	24379142	24379442	Nan-17224	N
chr13	24383297	24383597	Nan-17225	N
chr13	24387474	24387774	Nan-17226	N
chr13	24388148	24388448	Nan-17227	N
chr13	24392953	24393253	Nan-17228	N
chr13	24395763	24396063	Nan-17229	N
chr13	24402225	24402525	Nan-17230	N
chr13	24402504	24402804	Nan-17231	N
chr13	24402701	24403001	Nan-17232	N
chr13	24403472	24403772	Nan-17233	N
chr13	24416972	24417272	Nan-17234	N
chr13	24423783	24424083	Nan-17235	N
chr13	24427958	24428258	Nan-17236	N
chr13	24428733	24429033	Nan-17237	N
chr13	24439903	24440203	Nan-17238	N
chr13	24446930	24447230	Nan-17239	N
chr13	24450053	24450353	Nan-17240	N
chr13	24450733	24451033	Nan-17241	N
chr13	24454527	24454827	Nan-17242	N
chr13	24454810	24455110	Nan-17243	N
chr13	24468684	24468984	Nan-17244	N
chr13	24474745	24475045	Nan-17245	N
chr13	24489550	24489850	Nan-17246	N
chr13	24500757	24501057	Nan-17247	N
chr13	24514600	24514900	Nan-17248	N
chr13	24533639	24533939	Nan-17249	N
chr13	24536253	24536553	Nan-17250	N
chr13	24540423	24540723	Nan-17251	N
chr13	24548470	24548770	Nan-17252	N
chr13	24559391	24559691	Nan-17253	N
chr13	24572276	24572576	Nan-17254	N
chr13	24578890	24579190	Nan-17255	N
chr13	24580355	24580655	Nan-17256	N
chr13	24584238	24584538	Nan-17257	N
chr13	24590490	24590790	Nan-17258	N
chr13	24590958	24591258	Nan-17259	N
chr13	24594547	24594847	Nan-17260	N
chr13	24604043	24604343	Nan-17261	N
chr13	24604243	24604543	Nan-17262	N
chr13	24611641	24611941	Nan-17263	N
chr13	24612099	24612399	Nan-17264	N
chr13	24618641	24618941	Nan-17265	N
chr13	24619132	24619432	Nan-17266	N
chr13	24623022	24623322	Nan-17267	N
chr13	24627966	24628266	Nan-17268	N
chr13	24645449	24645749	Nan-17269	N
chr13	24652261	24652561	Nan-17270	N
chr13	24655307	24655607	Nan-17271	N
chr13	24656603	24656903	Nan-17272	N
chr13	24658077	24658377	Nan-17273	N
chr13	24661198	24661498	Nan-17274	N
chr13	24662026	24662326	Nan-17275	N
chr13	24662263	24662563	Nan-17276	N
chr13	24668786	24669086	Nan-17277	N
chr13	24673694	24673994	Nan-17278	N
chr13	24680137	24680437	Nan-17279	N
chr13	24683193	24683493	Nan-17280	N
chr13	24699475	24699775	Nan-17281	N
chr13	24716250	24716550	Nan-17282	N
chr13	24719258	24719558	Nan-17283	N
chr13	24735278	24735578	Nan-17284	N
chr13	24738273	24738573	Nan-17285	N
chr13	24744640	24744940	Nan-17286	N
chr13	24745091	24745391	Nan-17287	N
chr13	24746252	24746552	Nan-17288	N
chr13	24777651	24777951	Nan-17289	N
chr13	24814293	24814593	Nan-17290	N
chr13	24814981	24815281	Nan-17291	N
chr13	24825637	24825937	Nan-17292	N
chr13	24826194	24826494	Nan-17293	N
chr13	24832174	24832474	Nan-17294	N
chr13	24834005	24834305	Nan-17295	N
chr13	24837475	24837775	Nan-17296	N
chr13	24840128	24840428	Nan-17297	N
chr13	24840864	24841164	Nan-17298	N
chr13	24848039	24848339	Nan-17299	N
chr13	24852820	24853120	Nan-17300	N
chr13	24853427	24853727	Nan-17301	N
chr13	24853946	24854246	Nan-17302	N
chr13	24861134	24861434	Nan-17303	N
chr13	24863097	24863397	Nan-17304	N
chr13	24875019	24875319	Nan-17305	N
chr13	24888215	24888515	Nan-17306	N
chr13	24891445	24891745	Nan-17307	N
chr13	24891995	24892295	Nan-17308	N
chr13	24898618	24898918	Nan-17309	N
chr13	24898775	24899075	Nan-17310	N
chr13	24899104	24899404	Nan-17311	N
chr13	24901807	24902107	Nan-17312	N
chr13	24909214	24909514	Nan-17313	N
chr13	24910104	24910404	Nan-17314	N
chr13	24928104	24928404	Nan-17315	N
chr13	24929996	24930296	Nan-17316	N
chr13	24930633	24930933	Nan-17317	N
chr13	24931206	24931506	Nan-17318	N
chr13	24934938	24935238	Nan-17319	N
chr13	24950975	24951275	Nan-17320	N
chr13	24954765	24955065	Nan-17321	N
chr13	24965234	24965534	Nan-17322	N
chr13	24965581	24965881	Nan-17323	N
chr13	24971815	24972115	Nan-17324	N
chr13	24975625	24975925	Nan-17325	N
chr13	24978144	24978444	Nan-17326	N
chr13	24979904	24980204	Nan-17327	N
chr13	24982843	24983143	Nan-17328	N
chr13	24988492	24988792	Nan-17329	N
chr13	24992606	24992906	Nan-17330	N
chr13	24994602	24994902	Nan-17331	N
chr13	25001267	25001567	Nan-17332	N
chr13	25006788	25007088	Nan-17333	N
chr13	25009611	25009911	Nan-17334	N
chr13	25014867	25015167	Nan-17335	N
chr13	25021182	25021482	Nan-17336	N
chr13	25026573	25026873	Nan-17337	N
chr13	25037107	25037407	Nan-17338	N
chr13	25054392	25054692	Nan-17339	N
chr13	25054734	25055034	Nan-17340	N
chr13	25068384	25068684	Nan-17341	N
chr13	25076839	25077139	Nan-17342	N
chr13	25085278	25085578	Nan-17343	N
chr13	25093635	25093935	Nan-17344	N
chr13	25104480	25104780	Nan-17345	N
chr13	25136068	25136368	Nan-17346	N
chr13	25197928	25198228	Nan-17347	N
chr13	25198538	25198838	Nan-17348	N
chr13	25199942	25200242	Nan-17349	N
chr13	25284287	25284587	Nan-17350	N
chr13	25290350	25290650	Nan-17351	N
chr13	25313422	25313722	Nan-17352	N
chr13	25313677	25313977	Nan-17353	N
chr13	25322732	25323032	Nan-17354	N
chr13	25323022	25323322	Nan-17355	N
chr13	25323532	25323832	Nan-17356	N
chr13	25327404	25327704	Nan-17357	N
chr13	25332097	25332397	Nan-17358	N
chr13	25332340	25332640	Nan-17359	N
chr13	25336751	25337051	Nan-17360	N
chr13	25337599	25337899	Nan-17361	N
chr13	25346370	25346670	Nan-17362	N
chr13	25350793	25351093	Nan-17363	N
chr13	25355461	25355761	Nan-17364	N
chr13	25355732	25356032	Nan-17365	N
chr13	25360164	25360464	Nan-17366	N
chr13	25360432	25360732	Nan-17367	N
chr13	25367694	25367994	Nan-17368	N
chr13	25407902	25408202	Nan-17369	N
chr13	25408222	25408522	Nan-17370	N
chr13	25412841	25413141	Nan-17371	N
chr13	25414497	25414797	Nan-17372	N
chr13	25414788	25415088	Nan-17373	N
chr13	25422326	25422626	Nan-17374	N
chr13	25429970	25430270	Nan-17375	N
chr13	25433291	25433591	Nan-17376	N
chr13	25446151	25446451	Nan-17377	N
chr13	25447262	25447562	Nan-17378	N
chr13	25455120	25455420	Nan-17379	N
chr13	25457351	25457651	Nan-17380	N
chr13	25470820	25471120	Nan-17381	N
chr13	25473870	25474170	Nan-17382	N
chr13	25484393	25484693	Nan-17383	N
chr13	25486427	25486727	Nan-17384	N
chr13	25486946	25487246	Nan-17385	N
chr13	25487150	25487450	Nan-17386	N
chr13	25487276	25487576	Nan-17387	N
chr13	25505230	25505530	Nan-17388	N
chr13	25505479	25505779	Nan-17389	N
chr13	25508885	25509185	Nan-17390	N
chr13	25548674	25548974	Nan-17391	N
chr13	25549201	25549501	Nan-17392	N
chr13	25554999	25555299	Nan-17393	N
chr13	25561747	25562047	Nan-17394	N
chr13	25567904	25568204	Nan-17395	N
chr13	25581236	25581536	Nan-17396	N
chr13	25583024	25583324	Nan-17397	N
chr13	25589413	25589713	Nan-17398	N
chr13	25590028	25590328	Nan-17399	N
chr13	25591205	25591505	Nan-17400	N
chr13	25597617	25597917	Nan-17401	N
chr13	25602025	25602325	Nan-17402	N
chr13	25613527	25613827	Nan-17403	N
chr13	25619099	25619399	Nan-17404	N
chr13	25624633	25624933	Nan-17405	N
chr13	25632756	25633056	Nan-17406	N
chr13	25634880	25635180	Nan-17407	N
chr13	25655673	25655973	Nan-17408	N
chr13	25667859	25668159	Nan-17409	N
chr13	25675841	25676141	Nan-17410	N
chr13	25684379	25684679	Nan-17411	N
chr13	25698813	25699113	Nan-17412	N
chr13	25715738	25716038	Nan-17413	N
chr13	25750838	25751138	Nan-17414	N
chr13	25753260	25753560	Nan-17415	N
chr13	25755785	25756085	Nan-17416	N
chr13	25761015	25761315	Nan-17417	N
chr13	25761754	25762054	Nan-17418	N
chr13	25783573	25783873	Nan-17419	N
chr13	25784224	25784524	Nan-17420	N
chr13	25796081	25796381	Nan-17421	N
chr13	25819707	25820007	Nan-17422	N
chr13	25821758	25822058	Nan-17423	N
chr13	25841982	25842282	Nan-17424	N
chr13	25842636	25842936	Nan-17425	N
chr13	25844924	25845224	Nan-17426	N
chr13	25846769	25847069	Nan-17427	N
chr13	25852703	25853003	Nan-17428	N
chr13	25854436	25854736	Nan-17429	N
chr13	25859771	25860071	Nan-17430	N
chr13	25860387	25860687	Nan-17431	N
chr13	25869757	25870057	Nan-17432	N
chr13	25870119	25870419	Nan-17433	N
chr13	25877955	25878255	Nan-17434	N
chr13	25884547	25884847	Nan-17435	N
chr13	25898718	25899018	Nan-17436	N
chr13	25902114	25902414	Nan-17437	N
chr13	25902677	25902977	Nan-17438	N
chr13	25944262	25944562	Nan-17439	N
chr13	25948832	25949132	Nan-17440	N
chr13	25977172	25977472	Nan-17441	N
chr13	25982565	25982865	Nan-17442	N
chr13	25989601	25989901	Nan-17443	N
chr13	25994753	25995053	Nan-17444	N
chr13	26005933	26006233	Nan-17445	N
chr13	26014899	26015199	Nan-17446	N
chr13	26019285	26019585	Nan-17447	N
chr13	26035398	26035698	Nan-17448	N
chr13	26043011	26043311	Nan-17449	N
chr13	26052376	26052676	Nan-17450	N
chr13	26059991	26060291	Nan-17451	N
chr13	26060435	26060735	Nan-17452	N
chr13	26072380	26072680	Nan-17453	N
chr13	26075027	26075327	Nan-17454	N
chr13	26077112	26077412	Nan-17455	N
chr13	26092750	26093050	Nan-17456	N
chr13	26106063	26106363	Nan-17457	N
chr13	26110287	26110587	Nan-17458	N
chr13	26114117	26114417	Nan-17459	N
chr13	26116172	26116472	Nan-17460	N
chr13	26127982	26128282	Nan-17461	N
chr13	26135758	26136058	Nan-17462	N
chr13	26136360	26136660	Nan-17463	N
chr13	26186753	26187053	Nan-17464	N
chr13	26192651	26192951	Nan-17465	N
chr13	26202573	26202873	Nan-17466	N
chr13	26214784	26215084	Nan-17468	N
chr13	26215175	26215475	Nan-17469	N
chr13	26219191	26219491	Nan-17470	N
chr13	26239056	26239356	Nan-17471	N
chr13	26239719	26240019	Nan-17472	N
chr13	26245083	26245383	Nan-17473	N
chr13	26263421	26263721	Nan-17474	N
chr13	26269733	26270033	Nan-17475	N
chr13	26277886	26278186	Nan-17476	N
chr13	26279361	26279661	Nan-17477	N
chr13	26291378	26291678	Nan-17478	N
chr13	26291726	26292026	Nan-17479	N
chr13	26300019	26300319	Nan-17480	N
chr13	26310488	26310788	Nan-17481	N
chr13	26317454	26317754	Nan-17482	N
chr13	26334699	26334999	Nan-17483	N
chr13	26343036	26343336	Nan-17484	N
chr13	26343574	26343874	Nan-17485	N
chr13	26358914	26359214	Nan-17486	N
chr13	26362456	26362756	Nan-17487	N
chr13	26364071	26364371	Nan-17488	N
chr13	26372119	26372419	Nan-17489	N
chr13	26372753	26373053	Nan-17490	N
chr13	26373010	26373310	Nan-17491	N
chr13	26383354	26383654	Nan-17492	N
chr13	26386201	26386501	Nan-17493	N
chr13	26399132	26399432	Nan-17494	N
chr13	26487382	26487682	Nan-17495	N
chr13	26507237	26507537	Nan-17496	N
chr13	26511494	26511794	Nan-17497	N
chr13	26511786	26512086	Nan-17498	N
chr13	26523487	26523787	Nan-17499	N
chr13	26545647	26545947	Nan-17500	N
chr13	26566433	26566733	Nan-17501	N
chr13	26593658	26593958	Nan-17502	N
chr13	26593945	26594245	Nan-17503	N
chr13	26609346	26609646	Nan-17504	N
chr13	26613398	26613698	Nan-17505	N
chr13	26645927	26646227	Nan-17506	N
chr13	26648802	26649102	Nan-17507	N
chr13	26662927	26663227	Nan-17508	N
chr13	26677371	26677671	Nan-17509	N
chr13	26689369	26689669	Nan-17510	N
chr13	26703708	26704008	Nan-17511	N
chr13	26767328	26767628	Nan-17512	N
chr13	26785216	26785516	Nan-17513	N
chr13	26788628	26788928	Nan-17514	N
chr13	26790773	26791073	Nan-17515	N
chr13	26791228	26791528	Nan-17516	N
chr13	26791465	26791765	Nan-17517	N
chr13	26793736	26794036	Nan-17518	N
chr13	26799145	26799445	Nan-17519	N
chr13	26800955	26801255	Nan-17520	N
chr13	26815278	26815578	Nan-17521	N
chr13	26820929	26821229	Nan-17522	N
chr13	26825511	26825811	Nan-17523	N
chr13	26841855	26842155	Nan-17524	N
chr13	26865405	26865705	Nan-17525	N
chr13	26874978	26875278	Nan-17526	N
chr13	26876621	26876921	Nan-17527	N
chr13	26879119	26879419	Nan-17528	N
chr13	26882017	26882317	Nan-17529	N
chr13	26882191	26882491	Nan-17530	N
chr13	26888013	26888313	Nan-17531	N
chr13	26890040	26890340	Nan-17532	N
chr13	26899124	26899424	Nan-17533	N
chr13	26920006	26920306	Nan-17534	N
chr13	26930374	26930674	Nan-17535	N
chr13	26934922	26935222	Nan-17536	N
chr13	26937780	26938080	Nan-17537	N
chr13	26960647	26960947	Nan-17538	N
chr13	26965219	26965519	Nan-17539	N
chr13	26999985	27000285	Nan-17540	N
chr13	27009849	27010149	Nan-17541	N
chr13	27010963	27011263	Nan-17542	N
chr13	27015708	27016008	Nan-17543	N
chr13	27016259	27016559	Nan-17544	N
chr13	27024128	27024428	Nan-17545	N
chr13	27044480	27044780	Nan-17546	N
chr13	27060937	27061237	Nan-17547	N
chr13	27071628	27071928	Nan-17548	N
chr13	27073183	27073483	Nan-17549	N
chr13	27073355	27073655	Nan-17550	N
chr13	27084220	27084520	Nan-17551	N
chr13	27092219	27092519	Nan-17552	N
chr13	27094679	27094979	Nan-17553	N
chr13	27096973	27097273	Nan-17554	N
chr13	27107906	27108206	Nan-17555	N
chr13	27110327	27110627	Nan-17556	N
chr13	27116232	27116532	Nan-17557	N
chr13	27135120	27135420	Nan-17558	N
chr13	27167720	27168020	Nan-17559	N
chr13	27180023	27180323	Nan-17560	N
chr13	27191714	27192014	Nan-17561	N
chr13	27194665	27194965	Nan-17562	N
chr13	27216484	27216784	Nan-17563	N
chr13	27216967	27217267	Nan-17564	N
chr13	27228818	27229118	Nan-17565	N
chr13	27232587	27232887	Nan-17566	N
chr13	27245285	27245585	Nan-17567	N
chr13	27249180	27249480	Nan-17568	N
chr13	27257815	27258115	Nan-17569	N
chr13	27295024	27295324	Nan-17570	N
chr13	27298525	27298825	Nan-17571	N
chr13	27323250	27323550	Nan-17572	N
chr13	27327965	27328265	Nan-17573	N
chr13	27334997	27335297	Nan-17574	N
chr13	27339822	27340122	Nan-17575	N
chr13	27342938	27343238	Nan-17576	N
chr13	27351301	27351601	Nan-17577	N
chr13	27355518	27355818	Nan-17578	N
chr13	27357548	27357848	Nan-17579	N
chr13	27357869	27358169	Nan-17580	N
chr13	27358165	27358465	Nan-17581	N
chr13	27365500	27365800	Nan-17582	N
chr13	27380549	27380849	Nan-17584	N
chr13	27390335	27390635	Nan-17585	N
chr13	27399086	27399386	Nan-17586	N
chr13	27400473	27400773	Nan-17587	N
chr13	27423817	27424117	Nan-17588	N
chr13	27437907	27438207	Nan-17589	N
chr13	27440085	27440385	Nan-17590	N
chr13	27447128	27447428	Nan-17591	N
chr13	27448899	27449199	Nan-17592	N
chr13	27480422	27480722	Nan-17593	N
chr13	27481823	27482123	Nan-17594	N
chr13	27499432	27499732	Nan-17595	N
chr13	27512546	27512846	Nan-17596	N
chr13	27534793	27535093	Nan-17598	N
chr13	27543524	27543824	Nan-17599	N
chr13	27591307	27591607	Nan-17600	N
chr13	27659351	27659651	Nan-17601	N
chr13	27729361	27729661	Nan-17602	N
chr13	27737238	27737538	Nan-17603	N
chr13	27767374	27767674	Nan-17604	N
chr13	27785102	27785402	Nan-17605	N
chr13	27786085	27786385	Nan-17606	N
chr13	27806819	27807119	Nan-17607	N
chr13	27809738	27810038	Nan-17608	N
chr13	27814816	27815116	Nan-17609	N
chr13	27837519	27837819	Nan-17610	N
chr13	27838946	27839246	Nan-17611	N
chr13	27840324	27840624	Nan-17612	N
chr13	27841733	27842033	Nan-17613	N
chr13	27843143	27843443	Nan-17614	N
chr13	27844553	27844853	Nan-17615	N
chr13	27845940	27846240	Nan-17616	N
chr13	27847347	27847647	Nan-17617	N
chr13	27848739	27849039	Nan-17618	N
chr13	27850169	27850469	Nan-17619	N
chr13	27851558	27851858	Nan-17620	N
chr13	27851786	27852086	Nan-17621	N
chr13	27852115	27852415	Nan-17622	N
chr13	27859480	27859780	Nan-17623	N
chr13	27874249	27874549	Nan-17624	N
chr13	27876492	27876792	Nan-17625	N
chr13	27880044	27880344	Nan-17626	N
chr13	27897367	27897667	Nan-17627	N
chr13	27903224	27903524	Nan-17628	N
chr13	27911662	27911962	Nan-17629	N
chr13	27916109	27916409	Nan-17630	N
chr13	27916413	27916713	Nan-17631	N
chr13	27925566	27925866	Nan-17632	N
chr13	27928715	27929015	Nan-17633	N
chr13	27944663	27944963	Nan-17634	N
chr13	27951430	27951730	Nan-17635	N
chr13	27951986	27952286	Nan-17636	N
chr13	27957169	27957469	Nan-17637	N
chr13	27971599	27971899	Nan-17638	N
chr13	27983078	27983378	Nan-17639	N
chr13	27986674	27986974	Nan-17640	N
chr13	27994693	27994993	Nan-17641	N
chr13	28002276	28002576	Nan-17642	N
chr13	28014312	28014612	Nan-17643	N
chr13	28025449	28025749	Nan-17644	N
chr13	28026470	28026770	Nan-17645	N
chr13	28035657	28035957	Nan-17646	N
chr13	28049303	28049603	Nan-17647	N
chr13	28050727	28051027	Nan-17648	N
chr13	28067639	28067939	Nan-17649	N
chr13	28082154	28082454	Nan-17650	N
chr13	28110607	28110907	Nan-17651	N
chr13	28113533	28113833	Nan-17652	N
chr13	28117970	28118270	Nan-17653	N
chr13	28134034	28134334	Nan-17654	N
chr13	28136124	28136424	Nan-17655	N
chr13	28182775	28183075	Nan-17656	N
chr13	28233137	28233437	Nan-17657	N
chr13	28233591	28233891	Nan-17658	N
chr13	28235219	28235519	Nan-17659	N
chr13	28248575	28248875	Nan-17660	N
chr13	28251765	28252065	Nan-17661	N
chr13	28263274	28263574	Nan-17662	N
chr13	28263523	28263823	Nan-17663	N
chr13	28263709	28264009	Nan-17664	N
chr13	28265845	28266145	Nan-17665	N
chr13	28272226	28272526	Nan-17666	N
chr13	28273728	28274028	Nan-17667	N
chr13	28301717	28302017	Nan-17668	N
chr13	28303121	28303421	Nan-17669	N
chr13	28304438	28304738	Nan-17670	N
chr13	28304747	28305047	Nan-17671	N
chr13	28306028	28306328	Nan-17672	N
chr13	28369795	28370095	Nan-17673	N
chr13	28380086	28380386	Nan-17674	N
chr13	28382440	28382740	Nan-17675	N
chr13	28402000	28402300	Nan-17676	N
chr13	28406548	28406848	Nan-17677	N
chr13	28407283	28407583	Nan-17678	N
chr13	28417057	28417357	Nan-17679	N
chr13	28421839	28422139	Nan-17680	N
chr13	28427922	28428222	Nan-17681	N
chr13	28428277	28428577	Nan-17682	N
chr13	28433666	28433966	Nan-17683	N
chr13	28437421	28437721	Nan-17684	N
chr13	28440882	28441182	Nan-17685	N
chr13	28441722	28442022	Nan-17686	N
chr13	28443964	28444264	Nan-17687	N
chr13	28447986	28448286	Nan-17688	N
chr13	28459456	28459756	Nan-17689	N
chr13	28461436	28461736	Nan-17690	N
chr13	28462507	28462807	Nan-17691	N
chr13	28470260	28470560	Nan-17693	N
chr13	28471461	28471761	Nan-17694	N
chr13	28475528	28475828	Nan-17695	N
chr13	28484740	28485040	Nan-17696	N
chr13	28486916	28487216	Nan-17697	N
chr13	28487267	28487567	Nan-17698	N
chr13	28491479	28491779	Nan-17699	N
chr13	28494754	28495054	Nan-17700	N
chr13	28495382	28495682	Nan-17701	N
chr13	28503792	28504092	Nan-17702	N
chr13	28504487	28504787	Nan-17703	N
chr13	28505686	28505986	Nan-17704	N
chr13	28506273	28506573	Nan-17705	N
chr13	28508948	28509248	Nan-17707	N
chr13	28510319	28510619	Nan-17708	N
chr13	28512769	28513069	Nan-17709	N
chr13	28528370	28528670	Nan-17710	N
chr13	28528693	28528993	Nan-17711	N
chr13	28541938	28542238	Nan-17712	N
chr13	28545280	28545580	Nan-17713	N
chr13	28566109	28566409	Nan-17714	N
chr13	28567029	28567329	Nan-17715	N
chr13	28572307	28572607	Nan-17716	N
chr13	28580064	28580364	Nan-17717	N
chr13	28583545	28583845	Nan-17718	N
chr13	28596578	28596878	Nan-17719	N
chr13	28599557	28599857	Nan-17720	N
chr13	28604784	28605084	Nan-17721	N
chr13	28610504	28610804	Nan-17722	N
chr13	28612200	28612500	Nan-17723	N
chr13	28617864	28618164	Nan-17724	N
chr13	28618907	28619207	Nan-17725	N
chr13	28636872	28637172	Nan-17726	N
chr13	28643088	28643388	Nan-17727	N
chr13	28675297	28675597	Nan-17728	N
chr13	28675884	28676184	Nan-17729	N
chr13	28689285	28689585	Nan-17730	N
chr13	28689546	28689846	Nan-17731	N
chr13	28704502	28704802	Nan-17732	N
chr13	28705316	28705616	Nan-17733	N
chr13	28725184	28725484	Nan-17734	N
chr13	28726553	28726853	Nan-17735	N
chr13	28731885	28732185	Nan-17736	N
chr13	28732456	28732756	Nan-17737	N
chr13	28735235	28735535	Nan-17738	N
chr13	28748566	28748866	Nan-17739	N
chr13	28748817	28749117	Nan-17740	N
chr13	28752588	28752888	Nan-17741	N
chr13	28770622	28770922	Nan-17742	N
chr13	28773562	28773862	Nan-17743	N
chr13	28774397	28774697	Nan-17744	N
chr13	28775453	28775753	Nan-17745	N
chr13	28784303	28784603	Nan-17746	N
chr13	28790446	28790746	Nan-17747	N
chr13	28811959	28812259	Nan-17748	N
chr13	28812296	28812596	Nan-17749	N
chr13	28820003	28820303	Nan-17750	N
chr13	28840728	28841028	Nan-17751	N
chr13	28845761	28846061	Nan-17752	N
chr13	28854741	28855041	Nan-17753	N
chr13	28872160	28872460	Nan-17754	N
chr13	28880227	28880527	Nan-17755	N
chr13	28894906	28895206	Nan-17756	N
chr13	28916622	28916922	Nan-17757	N
chr13	28926826	28927126	Nan-17758	N
chr13	28930355	28930655	Nan-17759	N
chr13	28933528	28933828	Nan-17760	N
chr13	28942922	28943222	Nan-17761	N
chr13	28951854	28952154	Nan-17762	N
chr13	28962799	28963099	Nan-17763	N
chr13	28988591	28988891	Nan-17764	N
chr13	29007056	29007356	Nan-17765	N
chr13	29011120	29011420	Nan-17766	N
chr13	29014432	29014732	Nan-17767	N
chr13	29090901	29091201	Nan-17768	N
chr13	29091750	29092050	Nan-17769	N
chr13	29127305	29127605	Nan-17770	N
chr13	29127959	29128259	Nan-17771	N
chr13	29143202	29143502	Nan-17772	N
chr13	29143419	29143719	Nan-17773	N
chr13	29148261	29148561	Nan-17774	N
chr13	29160062	29160362	Nan-17775	N
chr13	29176465	29176765	Nan-17776	N
chr13	29177929	29178229	Nan-17777	N
chr13	29182198	29182498	Nan-17778	N
chr13	29183662	29183962	Nan-17779	N
chr13	29189305	29189605	Nan-17780	N
chr13	29223941	29224241	Nan-17781	N
chr13	29231353	29231653	Nan-17782	N
chr13	29238629	29238929	Nan-17783	N
chr13	29239771	29240071	Nan-17784	N
chr13	29242244	29242544	Nan-17785	N
chr13	29245887	29246187	Nan-17786	N
chr13	29263098	29263398	Nan-17787	N
chr13	29263431	29263731	Nan-17788	N
chr13	29298124	29298424	Nan-17789	N
chr13	29318582	29318882	Nan-17790	N
chr13	29323122	29323422	Nan-17791	N
chr13	29324434	29324734	Nan-17792	N
chr13	29335748	29336048	Nan-17793	N
chr13	29337998	29338298	Nan-17794	N
chr13	29346827	29347127	Nan-17795	N
chr13	29350091	29350391	Nan-17796	N
chr13	29351396	29351696	Nan-17797	N
chr13	29353681	29353981	Nan-17798	N
chr13	29354233	29354533	Nan-17799	N
chr13	29359562	29359862	Nan-17800	N
chr13	29360168	29360468	Nan-17801	N
chr13	29364520	29364820	Nan-17802	N
chr13	29374262	29374562	Nan-17803	N
chr13	29383993	29384293	Nan-17804	N
chr13	29396382	29396682	Nan-17805	N
chr13	29397569	29397869	Nan-17806	N
chr13	29406015	29406315	Nan-17807	N
chr13	29416010	29416310	Nan-17808	N
chr13	29422494	29422794	Nan-17809	N
chr13	29423584	29423884	Nan-17810	N
chr13	29453911	29454211	Nan-17811	N
chr13	29454905	29455205	Nan-17812	N
chr13	29460742	29461042	Nan-17813	N
chr13	29462150	29462450	Nan-17814	N
chr13	29475397	29475697	Nan-17815	N
chr13	29509489	29509789	Nan-17816	N
chr13	29509897	29510197	Nan-17817	N
chr13	29516216	29516516	Nan-17818	N
chr13	29527211	29527511	Nan-17819	N
chr13	29558704	29559004	Nan-17820	N
chr13	29559872	29560172	Nan-17821	N
chr13	29564661	29564961	Nan-17822	N
chr13	29565037	29565337	Nan-17823	N
chr13	29586779	29587079	Nan-17824	N
chr13	29588801	29589101	Nan-17825	N
chr13	29591949	29592249	Nan-17826	N
chr13	29592245	29592545	Nan-17827	N
chr13	29629241	29629541	Nan-17828	N
chr13	29635255	29635555	Nan-17829	N
chr13	29646160	29646460	Nan-17830	N
chr13	29650019	29650319	Nan-17831	N
chr13	29656116	29656416	Nan-17832	N
chr13	29657918	29658218	Nan-17833	N
chr13	29661484	29661784	Nan-17834	N
chr13	29669599	29669899	Nan-17835	N
chr13	29670198	29670498	Nan-17836	N
chr13	29672862	29673162	Nan-17837	N
chr13	29679296	29679596	Nan-17838	N
chr13	29680748	29681048	Nan-17839	N
chr13	29690548	29690848	Nan-17840	N
chr13	29693913	29694213	Nan-17841	N
chr13	29701767	29702067	Nan-17842	N
chr13	29710220	29710520	Nan-17843	N
chr13	29717519	29717819	Nan-17844	N
chr13	29718620	29718920	Nan-17845	N
chr13	29719633	29719933	Nan-17846	N
chr13	29722632	29722932	Nan-17847	N
chr13	29726759	29727059	Nan-17848	N
chr13	29727761	29728061	Nan-17849	N
chr13	29732676	29732976	Nan-17850	N
chr13	29738607	29738907	Nan-17851	N
chr13	29742167	29742467	Nan-17852	N
chr13	29744466	29744766	Nan-17853	N
chr13	29756326	29756626	Nan-17854	N
chr13	29760296	29760596	Nan-17855	N
chr13	29762918	29763218	Nan-17856	N
chr13	29764620	29764920	Nan-17857	N
chr13	29766766	29767066	Nan-17858	N
chr13	29766972	29767272	Nan-17859	N
chr13	29767525	29767825	Nan-17860	N
chr13	29770704	29771004	Nan-17861	N
chr13	29772857	29773157	Nan-17862	N
chr13	29779239	29779539	Nan-17863	N
chr13	29779483	29779783	Nan-17864	N
chr13	29780827	29781127	Nan-17865	N
chr13	29785764	29786064	Nan-17866	N
chr13	29786955	29787255	Nan-17867	N
chr13	29793676	29793976	Nan-17868	N
chr13	29816252	29816552	Nan-17869	N
chr13	29840564	29840864	Nan-17870	N
chr13	29846984	29847284	Nan-17871	N
chr13	29849730	29850030	Nan-17872	N
chr13	29850676	29850976	Nan-17873	N
chr13	29859092	29859392	Nan-17875	N
chr13	29866598	29866898	Nan-17876	N
chr13	29869902	29870202	Nan-17877	N
chr13	29871013	29871313	Nan-17878	N
chr13	29874494	29874794	Nan-17879	N
chr13	29879178	29879478	Nan-17880	N
chr13	29883771	29884071	Nan-17881	N
chr13	29886722	29887022	Nan-17882	N
chr13	29889388	29889688	Nan-17883	N
chr13	29893506	29893806	Nan-17884	N
chr13	29895306	29895606	Nan-17885	N
chr13	29925277	29925577	Nan-17886	N
chr13	29928514	29928814	Nan-17887	N
chr13	29936512	29936812	Nan-17888	N
chr13	29937772	29938072	Nan-17889	N
chr13	29940435	29940735	Nan-17890	N
chr13	29955355	29955655	Nan-17891	N
chr13	29979792	29980092	Nan-17892	N
chr13	29985859	29986159	Nan-17893	N
chr13	29987646	29987946	Nan-17894	N
chr13	29991595	29991895	Nan-17895	N
chr13	30006068	30006368	Nan-17896	N
chr13	30016229	30016529	Nan-17897	N
chr13	30030623	30030923	Nan-17898	N
chr13	30034615	30034915	Nan-17899	N
chr13	30035266	30035566	Nan-17900	N
chr13	30036569	30036869	Nan-17901	N
chr13	30054924	30055224	Nan-17902	N
chr13	30055293	30055593	Nan-17903	N
chr13	30128995	30129295	Nan-17904	N
chr13	30131389	30131689	Nan-17905	N
chr13	30138627	30138927	Nan-17906	N
chr13	30140970	30141270	Nan-17907	N
chr13	30141952	30142252	Nan-17908	N
chr13	30150434	30150734	Nan-17909	N
chr13	30163731	30164031	Nan-17910	N
chr13	30163997	30164297	Nan-17911	N
chr13	30169054	30169354	Nan-17912	N
chr13	30169573	30169873	Nan-17913	N
chr13	30186711	30187011	Nan-17915	N
chr13	30224607	30224907	Nan-17917	N
chr13	30225104	30225404	Nan-17918	N
chr13	30227944	30228244	Nan-17919	N
chr13	30240054	30240354	Nan-17920	N
chr13	30240330	30240630	Nan-17921	N
chr13	30240821	30241121	Nan-17922	N
chr13	30242943	30243243	Nan-17923	N
chr13	30252733	30253033	Nan-17924	N
chr13	30276184	30276484	Nan-17925	N
chr13	30276962	30277262	Nan-17926	N
chr13	30301217	30301517	Nan-17927	N
chr13	30302290	30302590	Nan-17928	N
chr13	30312662	30312962	Nan-17929	N
chr13	30314374	30314674	Nan-17930	N
chr13	30320512	30320812	Nan-17931	N
chr13	30321333	30321633	Nan-17932	N
chr13	30321849	30322149	Nan-17933	N
chr13	30331961	30332261	Nan-17934	N
chr13	30366239	30366539	Nan-17935	N
chr13	30367587	30367887	Nan-17936	N
chr13	30377421	30377721	Nan-17937	N
chr13	30380205	30380505	Nan-17938	N
chr13	30470282	30470582	Nan-17939	N
chr13	30487749	30488049	Nan-17940	N
chr13	30493758	30494058	Nan-17941	N
chr13	30493935	30494235	Nan-17942	N
chr13	30497628	30497928	Nan-17943	N
chr13	30497963	30498263	Nan-17944	N
chr13	30511570	30511870	Nan-17945	N
chr13	30536546	30536846	Nan-17946	N
chr13	30569946	30570246	Nan-17947	N
chr13	30571992	30572292	Nan-17948	N
chr13	30601423	30601723	Nan-17949	N
chr13	30620025	30620325	Nan-17950	N
chr13	30624335	30624635	Nan-17951	N
chr13	30627137	30627437	Nan-17952	N
chr13	30631950	30632250	Nan-17953	N
chr13	30645582	30645882	Nan-17954	N
chr13	30653721	30654021	Nan-17955	N
chr13	30660184	30660484	Nan-17956	N
chr13	30666768	30667068	Nan-17957	N
chr13	30673092	30673392	Nan-17958	N
chr13	30673270	30673570	Nan-17959	N
chr13	30688018	30688318	Nan-17960	N
chr13	30700414	30700714	Nan-17961	N
chr13	30703996	30704296	Nan-17962	N
chr13	30722330	30722630	Nan-17963	N
chr13	30728518	30728818	Nan-17964	N
chr13	30752474	30752774	Nan-17965	N
chr13	30757029	30757329	Nan-17966	N
chr13	30761624	30761924	Nan-17967	N
chr13	30788158	30788458	Nan-17968	N
chr13	30796666	30796966	Nan-17969	N
chr13	30804345	30804645	Nan-17970	N
chr13	30805053	30805353	Nan-17971	N
chr13	30806582	30806882	Nan-17972	N
chr13	30811705	30812005	Nan-17973	N
chr13	30814928	30815228	Nan-17974	N
chr13	30824200	30824500	Nan-17975	N
chr13	30826439	30826739	Nan-17976	N
chr13	30833474	30833774	Nan-17977	N
chr13	30836666	30836966	Nan-17978	N
chr13	30844131	30844431	Nan-17979	N
chr13	30847225	30847525	Nan-17980	N
chr13	30850864	30851164	Nan-17981	N
chr13	30863231	30863531	Nan-17982	N
chr13	30863895	30864195	Nan-17983	N
chr13	30872297	30872597	Nan-17984	N
chr13	30873989	30874289	Nan-17985	N
chr13	30882924	30883224	Nan-17986	N
chr13	30883372	30883672	Nan-17987	N
chr13	30888739	30889039	Nan-17988	N
chr13	30897433	30897733	Nan-17989	N
chr13	30903118	30903418	Nan-17990	N
chr13	30914618	30914918	Nan-17991	N
chr13	30941753	30942053	Nan-17992	N
chr13	30957012	30957312	Nan-17993	N
chr13	30957215	30957515	Nan-17994	N
chr13	30971722	30972022	Nan-17995	N
chr13	30973800	30974100	Nan-17996	N
chr13	30974545	30974845	Nan-17997	N
chr13	30976488	30976788	Nan-17998	N
chr13	30981727	30982027	Nan-17999	N
chr13	31014175	31014475	Nan-18000	N
chr13	31019436	31019736	Nan-18001	N
chr13	31021819	31022119	Nan-18002	N
chr13	31035480	31035780	Nan-18003	N
chr13	31070057	31070357	Nan-18004	N
chr13	31070401	31070701	Nan-18005	N
chr13	31080039	31080339	Nan-18006	N
chr13	31080613	31080913	Nan-18007	N
chr13	31088332	31088632	Nan-18008	N
chr13	31088734	31089034	Nan-18009	N
chr13	31093963	31094263	Nan-18010	N
chr13	31098249	31098549	Nan-18011	N
chr13	31098763	31099063	Nan-18012	N
chr13	31101514	31101814	Nan-18013	N
chr13	31123777	31124077	Nan-18014	N
chr13	31132667	31132967	Nan-18015	N
chr13	31142001	31142301	Nan-18016	N
chr13	31142289	31142589	Nan-18017	N
chr13	31155595	31155895	Nan-18018	N
chr13	31164850	31165150	Nan-18019	N
chr13	31166372	31166672	Nan-18020	N
chr13	31174633	31174933	Nan-18021	N
chr13	31185486	31185786	Nan-18022	N
chr13	31187930	31188230	Nan-18023	N
chr13	31191417	31191717	Nan-18024	N
chr13	31196387	31196687	Nan-18025	N
chr13	31203715	31204015	Nan-18026	N
chr13	31207776	31208076	Nan-18027	N
chr13	31212846	31213146	Nan-18028	N
chr13	31213232	31213532	Nan-18029	N
chr13	31228283	31228583	Nan-18030	N
chr13	31253663	31253963	Nan-18031	N
chr13	31265244	31265544	Nan-18032	N
chr13	31271025	31271325	Nan-18033	N
chr13	31285436	31285736	Nan-18034	N
chr13	31296156	31296456	Nan-18035	N
chr13	31297137	31297437	Nan-18036	N
chr13	31299533	31299833	Nan-18037	N
chr13	31300287	31300587	Nan-18038	N
chr13	31303075	31303375	Nan-18039	N
chr13	31304828	31305128	Nan-18040	N
chr13	31313786	31314086	Nan-18041	N
chr13	31316419	31316719	Nan-18042	N
chr13	31319185	31319485	Nan-18043	N
chr13	31329396	31329696	Nan-18044	N
chr13	31331465	31331765	Nan-18045	N
chr13	31337184	31337484	Nan-18046	N
chr13	31339239	31339539	Nan-18047	N
chr13	31339771	31340071	Nan-18048	N
chr13	31354877	31355177	Nan-18049	N
chr13	31378755	31379055	Nan-18050	N
chr13	31385902	31386202	Nan-18051	N
chr13	31388605	31388905	Nan-18052	N
chr13	31389515	31389815	Nan-18053	N
chr13	31391066	31391366	Nan-18054	N
chr13	31396592	31396892	Nan-18055	N
chr13	31396981	31397281	Nan-18056	N
chr13	31397507	31397807	Nan-18057	N
chr13	31397851	31398151	Nan-18058	N
chr13	31402034	31402334	Nan-18059	N
chr13	31440189	31440489	Nan-18060	N
chr13	31440859	31441159	Nan-18061	N
chr13	31446414	31446714	Nan-18062	N
chr13	31469807	31470107	Nan-18063	N
chr13	31470218	31470518	Nan-18064	N
chr13	31472392	31472692	Nan-18065	N
chr13	31505398	31505698	Nan-18066	N
chr13	31515689	31515989	Nan-18067	N
chr13	31520365	31520665	Nan-18068	N
chr13	31520624	31520924	Nan-18069	N
chr13	31544108	31544408	Nan-18070	N
chr13	31545625	31545925	Nan-18071	N
chr13	31546053	31546353	Nan-18072	N
chr13	31546365	31546665	Nan-18073	N
chr13	31546691	31546991	Nan-18074	N
chr13	31552373	31552673	Nan-18075	N
chr13	31560904	31561204	Nan-18076	N
chr13	31581563	31581863	Nan-18077	N
chr13	31587204	31587504	Nan-18078	N
chr13	31591549	31591849	Nan-18079	N
chr13	31603688	31603988	Nan-18080	N
chr13	31606485	31606785	Nan-18081	N
chr13	31607472	31607772	Nan-18082	N
chr13	31610482	31610782	Nan-18083	N
chr13	31614847	31615147	Nan-18084	N
chr13	31622201	31622501	Nan-18085	N
chr13	31623902	31624202	Nan-18086	N
chr13	31644452	31644752	Nan-18087	N
chr13	31646985	31647285	Nan-18088	N
chr13	31667890	31668190	Nan-18090	N
chr13	31672381	31672681	Nan-18091	N
chr13	31687767	31688067	Nan-18092	N
chr13	31694694	31694994	Nan-18093	N
chr13	31696768	31697068	Nan-18094	N
chr13	31714795	31715095	Nan-18095	N
chr13	31716644	31716944	Nan-18096	N
chr13	31750505	31750805	Nan-18097	N
chr13	31750820	31751120	Nan-18098	N
chr13	31752405	31752705	Nan-18099	N
chr13	31757094	31757394	Nan-18100	N
chr13	31787375	31787675	Nan-18101	N
chr13	31802635	31802935	Nan-18102	N
chr13	31829590	31829890	Nan-18103	N
chr13	31847316	31847616	Nan-18104	N
chr13	31862650	31862950	Nan-18105	N
chr13	31886443	31886743	Nan-18106	N
chr13	31897985	31898285	Nan-18107	N
chr13	31900511	31900811	Nan-18108	N
chr13	31912948	31913248	Nan-18109	N
chr13	31921852	31922152	Nan-18110	N
chr13	31937722	31938022	Nan-18112	N
chr13	31938364	31938664	Nan-18113	N
chr13	31944169	31944469	Nan-18114	N
chr13	31944642	31944942	Nan-18115	N
chr13	31945667	31945967	Nan-18116	N
chr13	31946292	31946592	Nan-18117	N
chr13	31954801	31955101	Nan-18118	N
chr13	31955557	31955857	Nan-18119	N
chr13	31959303	31959603	Nan-18120	N
chr13	31971925	31972225	Nan-18121	N
chr13	31984511	31984811	Nan-18122	N
chr13	32032567	32032867	Nan-18123	N
chr13	32099700	32100000	Nan-18124	N
chr13	32107555	32107855	Nan-18125	N
chr13	32138852	32139152	Nan-18126	N
chr13	32146093	32146393	Nan-18127	N
chr13	32146793	32147093	Nan-18128	N
chr13	32163986	32164286	Nan-18129	N
chr13	32173588	32173888	Nan-18130	N
chr13	32184707	32185007	Nan-18131	N
chr13	32186695	32186995	Nan-18132	N
chr13	32188063	32188363	Nan-18133	N
chr13	32194148	32194448	Nan-18134	N
chr13	32215075	32215375	Nan-18136	N
chr13	32215550	32215850	Nan-18137	N
chr13	32215917	32216217	Nan-18138	N
chr13	32222605	32222905	Nan-18139	N
chr13	32224573	32224873	Nan-18140	N
chr13	32225488	32225788	Nan-18141	N
chr13	32255139	32255439	Nan-18142	N
chr13	32272835	32273135	Nan-18143	N
chr13	32277847	32278147	Nan-18144	N
chr13	32285987	32286287	Nan-18145	N
chr13	32287229	32287529	Nan-18146	N
chr13	32288795	32289095	Nan-18147	N
chr13	32289446	32289746	Nan-18148	N
chr13	32295599	32295899	Nan-18149	N
chr13	32296553	32296853	Nan-18150	N
chr13	32300657	32300957	Nan-18151	N
chr13	32309259	32309559	Nan-18152	N
chr13	32320060	32320360	Nan-18153	N
chr13	32333392	32333692	Nan-18154	N
chr13	32335763	32336063	Nan-18155	N
chr13	32350320	32350620	Nan-18156	N
chr13	32357422	32357722	Nan-18157	N
chr13	32392465	32392765	Nan-18158	N
chr13	32415218	32415518	Nan-18159	N
chr13	32417238	32417538	Nan-18160	N
chr13	32423041	32423341	Nan-18161	N
chr13	32446550	32446850	Nan-18162	N
chr13	32454168	32454468	Nan-18163	N
chr13	32463856	32464156	Nan-18164	N
chr13	32526470	32526770	Nan-18166	N
chr13	32528366	32528666	Nan-18167	N
chr13	32540777	32541077	Nan-18168	N
chr13	32543656	32543956	Nan-18169	N
chr13	32568201	32568501	Nan-18170	N
chr13	32578995	32579295	Nan-18171	N
chr13	32579615	32579915	Nan-18172	N
chr13	32600564	32600864	Nan-18173	N
chr13	32600863	32601163	Nan-18174	N
chr13	32626080	32626380	Nan-18175	N
chr13	32636036	32636336	Nan-18176	N
chr13	32648312	32648612	Nan-18177	N
chr13	32649658	32649958	Nan-18178	N
chr13	32655039	32655339	Nan-18179	N
chr13	32673683	32673983	Nan-18180	N
chr13	32674994	32675294	Nan-18181	N
chr13	32681459	32681759	Nan-18182	N
chr13	32681684	32681984	Nan-18183	N
chr13	32681929	32682229	Nan-18184	N
chr13	32687209	32687509	Nan-18185	N
chr13	32700057	32700357	Nan-18186	N
chr13	32704757	32705057	Nan-18187	N
chr13	32706040	32706340	Nan-18188	N
chr13	32710043	32710343	Nan-18189	N
chr13	32712164	32712464	Nan-18190	N
chr13	32712545	32712845	Nan-18191	N
chr13	32715817	32716117	Nan-18192	N
chr13	32720114	32720414	Nan-18193	N
chr13	32725550	32725850	Nan-18194	N
chr13	32731405	32731705	Nan-18195	N
chr13	32739913	32740213	Nan-18196	N
chr13	32741541	32741841	Nan-18197	N
chr13	32750572	32750872	Nan-18198	N
chr13	32758452	32758752	Nan-18199	N
chr13	32786251	32786551	Nan-18200	N
chr13	32795330	32795630	Nan-18201	N
chr13	32807257	32807557	Nan-18202	N
chr13	32829718	32830018	Nan-18203	N
chr13	32898285	32898585	Nan-18204	N
chr13	32899530	32899830	Nan-18205	N
chr13	32900142	32900442	Nan-18206	N
chr13	32905838	32906138	Nan-18207	N
chr13	32915354	32915654	Nan-18208	N
chr13	32916125	32916425	Nan-18209	N
chr13	32921745	32922045	Nan-18210	N
chr13	32935601	32935901	Nan-18211	N
chr13	32964264	32964564	Nan-18212	N
chr13	32972969	32973269	Nan-18213	N
chr13	32994141	32994441	Nan-18214	N
chr13	32996240	32996540	Nan-18215	N
chr13	33013954	33014254	Nan-18216	N
chr13	33014903	33015203	Nan-18217	N
chr13	33025684	33025984	Nan-18218	N
chr13	33026132	33026432	Nan-18219	N
chr13	33031860	33032160	Nan-18220	N
chr13	33032220	33032520	Nan-18221	N
chr13	33038223	33038523	Nan-18222	N
chr13	33055484	33055784	Nan-18223	N
chr13	33055966	33056266	Nan-18224	N
chr13	33117473	33117773	Nan-18225	N
chr13	33117948	33118248	Nan-18226	N
chr13	33124394	33124694	Nan-18227	N
chr13	33148759	33149059	Nan-18228	N
chr13	33157547	33157847	Nan-18230	N
chr13	33169967	33170267	Nan-18231	N
chr13	33170401	33170701	Nan-18232	N
chr13	33170612	33170912	Nan-18233	N
chr13	33199848	33200148	Nan-18234	N
chr13	33202476	33202776	Nan-18235	N
chr13	33206910	33207210	Nan-18236	N
chr13	33207674	33207974	Nan-18237	N
chr13	33227274	33227574	Nan-18238	N
chr13	33237296	33237596	Nan-18239	N
chr13	33243421	33243721	Nan-18240	N
chr13	33245496	33245796	Nan-18241	N
chr13	33245928	33246228	Nan-18242	N
chr13	33255901	33256201	Nan-18243	N
chr13	33256646	33256946	Nan-18244	N
chr13	33267177	33267477	Nan-18245	N
chr13	33267445	33267745	Nan-18246	N
chr13	33268471	33268771	Nan-18247	N
chr13	33275588	33275888	Nan-18248	N
chr13	33281674	33281974	Nan-18249	N
chr13	33282109	33282409	Nan-18250	N
chr13	33286778	33287078	Nan-18251	N
chr13	33287645	33287945	Nan-18252	N
chr13	33293451	33293751	Nan-18253	N
chr13	33298261	33298561	Nan-18254	N
chr13	33309135	33309435	Nan-18255	N
chr13	33317274	33317574	Nan-18256	N
chr13	33322050	33322350	Nan-18257	N
chr13	33336568	33336868	Nan-18258	N
chr13	33350354	33350654	Nan-18259	N
chr13	33356101	33356401	Nan-18260	N
chr13	33359516	33359816	Nan-18261	N
chr13	33368310	33368610	Nan-18262	N
chr13	33374612	33374912	Nan-18263	N
chr13	33398166	33398466	Nan-18264	N
chr13	33398395	33398695	Nan-18265	N
chr13	33414420	33414720	Nan-18266	N
chr13	33437016	33437316	Nan-18267	N
chr13	33450096	33450396	Nan-18268	N
chr13	33699904	33700204	Nan-18269	N
chr13	33703188	33703488	Nan-18270	N
chr13	33706790	33707090	Nan-18271	N
chr13	33471198	33471498	Nan-18272	N
chr13	33474421	33474721	Nan-18273	N
chr13	33479509	33479809	Nan-18274	N
chr13	33484817	33485117	Nan-18275	N
chr13	33487720	33488020	Nan-18276	N
chr13	33489236	33489536	Nan-18277	N
chr13	33489437	33489737	Nan-18278	N
chr13	33504709	33505009	Nan-18279	N
chr13	33508876	33509176	Nan-18280	N
chr13	33512088	33512388	Nan-18281	N
chr13	33513904	33514204	Nan-18282	N
chr13	33515545	33515845	Nan-18283	N
chr13	33542674	33542974	Nan-18284	N
chr13	33562616	33562916	Nan-18285	N
chr13	33566552	33566852	Nan-18286	N
chr13	33567763	33568063	Nan-18287	N
chr13	33572116	33572416	Nan-18288	N
chr13	33587430	33587730	Nan-18289	N
chr13	33593287	33593587	Nan-18290	N
chr13	33602459	33602759	Nan-18291	N
chr13	33626937	33627237	Nan-18292	N
chr13	33638487	33638787	Nan-18293	N
chr13	33638907	33639207	Nan-18294	N
chr13	33646529	33646829	Nan-18295	N
chr13	33654569	33654869	Nan-18296	N
chr13	33655597	33655897	Nan-18297	N
chr13	33671504	33671804	Nan-18298	N
chr13	33675519	33675819	Nan-18299	N
chr13	33676402	33676702	Nan-18300	N
chr13	33677811	33678111	Nan-18301	N
chr13	33683534	33683834	Nan-18302	N
chr13	33683744	33684044	Nan-18303	N
chr13	33685994	33686294	Nan-18304	N
chr13	33686586	33686886	Nan-18305	N
chr13	33723274	33723574	Nan-18306	N
chr13	33730094	33730394	Nan-18307	N
chr13	33731013	33731313	Nan-18308	N
chr13	33732644	33732944	Nan-18309	N
chr13	33739996	33740296	Nan-18310	N
chr13	33744171	33744471	Nan-18311	N
chr13	33744442	33744742	Nan-18312	N
chr13	33746838	33747138	Nan-18313	N
chr13	33752723	33753023	Nan-18314	N
chr13	33754862	33755162	Nan-18315	N
chr13	33762752	33763052	Nan-18317	N
chr13	33764043	33764343	Nan-18318	N
chr13	33764682	33764982	Nan-18319	N
chr13	33768003	33768303	Nan-18320	N
chr13	33771287	33771587	Nan-18321	N
chr13	33777292	33777592	Nan-18322	N
chr13	33782939	33783239	Nan-18323	N
chr13	33785262	33785562	Nan-18324	N
chr13	33788537	33788837	Nan-18325	N
chr13	33789678	33789978	Nan-18326	N
chr13	33797586	33797886	Nan-18327	N
chr13	33801085	33801385	Nan-18328	N
chr13	33803851	33804151	Nan-18329	N
chr13	33808947	33809247	Nan-18330	N
chr13	33818758	33819058	Nan-18331	N
chr13	33820501	33820801	Nan-18332	N
chr13	33821095	33821395	Nan-18333	N
chr13	33822559	33822859	Nan-18334	N
chr13	33825571	33825871	Nan-18335	N
chr13	33826246	33826546	Nan-18336	N
chr13	33832079	33832379	Nan-18337	N
chr13	33832436	33832736	Nan-18338	N
chr13	33834648	33834948	Nan-18339	N
chr13	33837024	33837324	Nan-18340	N
chr13	33847831	33848131	Nan-18341	N
chr13	33850046	33850346	Nan-18342	N
chr13	33852916	33853216	Nan-18343	N
chr13	33853467	33853767	Nan-18344	N
chr13	33855745	33856045	Nan-18345	N
chr13	33862188	33862488	Nan-18346	N
chr13	33870288	33870588	Nan-18347	N
chr13	33893393	33893693	Nan-18348	N
chr13	33897876	33898176	Nan-18349	N
chr13	33902213	33902513	Nan-18350	N
chr13	33906809	33907109	Nan-18351	N
chr13	33907389	33907689	Nan-18352	N
chr13	33907899	33908199	Nan-18353	N
chr13	33908310	33908610	Nan-18354	N
chr13	33920907	33921207	Nan-18355	N
chr13	33928134	33928434	Nan-18356	N
chr13	33932029	33932329	Nan-18357	N
chr13	33938594	33938894	Nan-18358	N
chr13	33959010	33959310	Nan-18359	N
chr13	33968595	33968895	Nan-18360	N
chr13	33969052	33969352	Nan-18361	N
chr13	33976862	33977162	Nan-18362	N
chr13	33986780	33987080	Nan-18363	N
chr13	33989085	33989385	Nan-18364	N
chr13	34004640	34004940	Nan-18365	N
chr13	34006405	34006705	Nan-18366	N
chr13	34009334	34009634	Nan-18367	N
chr13	34009610	34009910	Nan-18368	N
chr13	34015899	34016199	Nan-18369	N
chr13	34016092	34016392	Nan-18370	N
chr13	34019098	34019398	Nan-18371	N
chr13	34023606	34023906	Nan-18372	N
chr13	34024044	34024344	Nan-18373	N
chr13	34036095	34036395	Nan-18374	N
chr13	34043672	34043972	Nan-18375	N
chr13	34050194	34050494	Nan-18376	N
chr13	34053674	34053974	Nan-18377	N
chr13	34058792	34059092	Nan-18378	N
chr13	34059817	34060117	Nan-18379	N
chr13	34089537	34089837	Nan-18380	N
chr13	34089956	34090256	Nan-18381	N
chr13	34092747	34093047	Nan-18382	N
chr13	34097135	34097435	Nan-18383	N
chr13	34102480	34102780	Nan-18384	N
chr13	34104445	34104745	Nan-18385	N
chr13	34105658	34105958	Nan-18386	N
chr13	34117478	34117778	Nan-18387	N
chr13	34142433	34142733	Nan-18388	N
chr13	34144020	34144320	Nan-18389	N
chr13	34144241	34144541	Nan-18390	N
chr13	34144599	34144899	Nan-18391	N
chr13	34160536	34160836	Nan-18392	N
chr13	34167240	34167540	Nan-18393	N
chr13	34168814	34169114	Nan-18394	N
chr13	34174211	34174511	Nan-18395	N
chr13	34181332	34181632	Nan-18396	N
chr13	34184638	34184938	Nan-18397	N
chr13	34225717	34226017	Nan-18398	N
chr13	34232603	34232903	Nan-18399	N
chr13	34244444	34244744	Nan-18400	N
chr13	34246261	34246561	Nan-18401	N
chr13	34263396	34263696	Nan-18402	N
chr13	34266379	34266679	Nan-18403	N
chr13	34282482	34282782	Nan-18404	N
chr13	34346008	34346308	Nan-18405	N
chr13	34361578	34361878	Nan-18406	N
chr13	34364456	34364756	Nan-18407	N
chr13	34366435	34366735	Nan-18408	N
chr13	34369500	34369800	Nan-18409	N
chr13	34369992	34370292	Nan-18410	N
chr13	34372072	34372372	Nan-18411	N
chr13	34372358	34372658	Nan-18412	N
chr13	34399199	34399499	Nan-18413	N
chr13	34431088	34431388	Nan-18414	N
chr13	34474287	34474587	Nan-18415	N
chr13	34486348	34486648	Nan-18416	N
chr13	34487298	34487598	Nan-18417	N
chr13	34494811	34495111	Nan-18418	N
chr13	34541668	34541968	Nan-18419	N
chr13	34570663	34570963	Nan-18420	N
chr13	34577741	34578041	Nan-18421	N
chr13	34578897	34579197	Nan-18422	N
chr13	34592840	34593140	Nan-18423	N
chr13	34598820	34599120	Nan-18424	N
chr13	34656595	34656895	Nan-18425	N
chr13	34662335	34662635	Nan-18426	N
chr13	34678557	34678857	Nan-18427	N
chr13	34689512	34689812	Nan-18428	N
chr13	34697531	34697831	Nan-18429	N
chr13	34710107	34710407	Nan-18430	N
chr13	34735284	34735584	Nan-18431	N
chr13	34752134	34752434	Nan-18432	N
chr13	34776847	34777147	Nan-18433	N
chr13	34781590	34781890	Nan-18434	N
chr13	34785281	34785581	Nan-18435	N
chr13	34785595	34785895	Nan-18436	N
chr13	34792603	34792903	Nan-18438	N
chr13	34793296	34793596	Nan-18439	N
chr13	34793493	34793793	Nan-18440	N
chr13	34797292	34797592	Nan-18441	N
chr13	34815178	34815478	Nan-18442	N
chr13	34815786	34816086	Nan-18443	N
chr13	34841042	34841342	Nan-18444	N
chr13	34841240	34841540	Nan-18445	N
chr13	34847965	34848265	Nan-18446	N
chr13	34860265	34860565	Nan-18447	N
chr13	34876018	34876318	Nan-18448	N
chr13	34886146	34886446	Nan-18449	N
chr13	34886640	34886940	Nan-18450	N
chr13	34908165	34908465	Nan-18451	N
chr13	34919379	34919679	Nan-18452	N
chr13	34931093	34931393	Nan-18453	N
chr13	34934070	34934370	Nan-18454	N
chr13	34937723	34938023	Nan-18455	N
chr13	34938112	34938412	Nan-18456	N
chr13	34945280	34945580	Nan-18457	N
chr13	34945503	34945803	Nan-18458	N
chr13	34952245	34952545	Nan-18459	N
chr13	34952811	34953111	Nan-18460	N
chr13	34968776	34969076	Nan-18461	N
chr13	34969456	34969756	Nan-18462	N
chr13	34972257	34972557	Nan-18463	N
chr13	34974619	34974919	Nan-18464	N
chr13	34977180	34977480	Nan-18465	N
chr13	34995423	34995723	Nan-18466	N
chr13	35002761	35003061	Nan-18467	N
chr13	35006577	35006877	Nan-18468	N
chr13	35019407	35019707	Nan-18469	N
chr13	35022095	35022395	Nan-18470	N
chr13	35024824	35025124	Nan-18471	N
chr13	35026397	35026697	Nan-18472	N
chr13	35030242	35030542	Nan-18473	N
chr13	35033641	35033941	Nan-18474	N
chr13	35040148	35040448	Nan-18475	N
chr13	35049216	35049516	Nan-18476	N
chr13	35049878	35050178	Nan-18477	N
chr13	35053177	35053477	Nan-18478	N
chr13	35068609	35068909	Nan-18479	N
chr13	35072810	35073110	Nan-18480	N
chr13	35075585	35075885	Nan-18481	N
chr13	35084252	35084552	Nan-18482	N
chr13	35084996	35085296	Nan-18483	N
chr13	35106454	35106754	Nan-18485	N
chr13	35106639	35106939	Nan-18486	N
chr13	35107662	35107962	Nan-18487	N
chr13	35131430	35131730	Nan-18488	N
chr13	35145352	35145652	Nan-18489	N
chr13	35146533	35146833	Nan-18490	N
chr13	35164366	35164666	Nan-18491	N
chr13	35165019	35165319	Nan-18492	N
chr13	35172324	35172624	Nan-18493	N
chr13	35177411	35177711	Nan-18494	N
chr13	35182790	35183090	Nan-18495	N
chr13	35194666	35194966	Nan-18496	N
chr13	35196362	35196662	Nan-18497	N
chr13	35203166	35203466	Nan-18498	N
chr13	35216647	35216947	Nan-18499	N
chr13	35217616	35217916	Nan-18500	N
chr13	35239562	35239862	Nan-18501	N
chr13	35244820	35245120	Nan-18502	N
chr13	35255710	35256010	Nan-18503	N
chr13	35256264	35256564	Nan-18504	N
chr13	35271332	35271632	Nan-18505	N
chr13	35276011	35276311	Nan-18506	N
chr13	35282485	35282785	Nan-18507	N
chr13	35284729	35285029	Nan-18508	N
chr13	35292567	35292867	Nan-18509	N
chr13	35304957	35305257	Nan-18510	N
chr13	35306743	35307043	Nan-18511	N
chr13	35314764	35315064	Nan-18512	N
chr13	35315058	35315358	Nan-18513	N
chr13	35320413	35320713	Nan-18514	N
chr13	35332332	35332632	Nan-18515	N
chr13	35339043	35339343	Nan-18516	N
chr13	35342450	35342750	Nan-18517	N
chr13	35356499	35356799	Nan-18518	N
chr13	35359489	35359789	Nan-18519	N
chr13	35359983	35360283	Nan-18520	N
chr13	35388742	35389042	Nan-18521	N
chr13	35394202	35394502	Nan-18522	N
chr13	35402588	35402888	Nan-18523	N
chr13	35406047	35406347	Nan-18524	N
chr13	35410709	35411009	Nan-18525	N
chr13	35449564	35449864	Nan-18526	N
chr13	35453016	35453316	Nan-18527	N
chr13	35470061	35470361	Nan-18529	N
chr13	35472367	35472667	Nan-18530	N
chr13	35514905	35515205	Nan-18531	N
chr13	35526406	35526706	Nan-18532	N
chr13	35527078	35527378	Nan-18533	N
chr13	35527615	35527915	Nan-18534	N
chr13	35565659	35565959	Nan-18535	N
chr13	35566573	35566873	Nan-18536	N
chr13	35634973	35635273	Nan-18537	N
chr13	35667279	35667579	Nan-18538	N
chr13	35684175	35684475	Nan-18539	N
chr13	35730898	35731198	Nan-18540	N
chr13	35732091	35732391	Nan-18541	N
chr13	35760922	35761222	Nan-18542	N
chr13	35765753	35766053	Nan-18543	N
chr13	35778207	35778507	Nan-18544	N
chr13	35783350	35783650	Nan-18545	N
chr13	35801984	35802284	Nan-18546	N
chr13	35803228	35803528	Nan-18547	N
chr13	35804070	35804370	Nan-18548	N
chr13	35823993	35824293	Nan-18549	N
chr13	35826677	35826977	Nan-18550	N
chr13	35834330	35834630	Nan-18551	N
chr13	35844458	35844758	Nan-18552	N
chr13	35844812	35845112	Nan-18553	N
chr13	35851013	35851313	Nan-18554	N
chr13	35856677	35856977	Nan-18555	N
chr13	35892134	35892434	Nan-18556	N
chr13	35896026	35896326	Nan-18557	N
chr13	35899662	35899962	Nan-18558	N
chr13	35901008	35901308	Nan-18559	N
chr13	35907544	35907844	Nan-18560	N
chr13	35908265	35908565	Nan-18561	N
chr13	35912719	35913019	Nan-18562	N
chr13	35913972	35914272	Nan-18563	N
chr13	35923248	35923548	Nan-18564	N
chr13	35925358	35925658	Nan-18565	N
chr13	35953388	35953688	Nan-18566	N
chr13	35959408	35959708	Nan-18567	N
chr13	35966014	35966314	Nan-18568	N
chr13	35975402	35975702	Nan-18569	N
chr13	35978903	35979203	Nan-18570	N
chr13	36001737	36002037	Nan-18572	N
chr13	36002719	36003019	Nan-18573	N
chr13	36010296	36010596	Nan-18574	N
chr13	36018644	36018944	Nan-18575	N
chr13	36020688	36020988	Nan-18576	N
chr13	36024815	36025115	Nan-18577	N
chr13	36028567	36028867	Nan-18578	N
chr13	36031818	36032118	Nan-18579	N
chr13	36034538	36034838	Nan-18580	N
chr13	36039656	36039956	Nan-18581	N
chr13	36041838	36042138	Nan-18582	N
chr13	36050220	36050520	Nan-18583	N
chr13	36051523	36051823	Nan-18584	N
chr13	36091710	36092010	Nan-18585	N
chr13	36111195	36111495	Nan-18586	N
chr13	36125149	36125449	Nan-18587	N
chr13	36134315	36134615	Nan-18588	N
chr13	36140791	36141091	Nan-18589	N
chr13	36144231	36144531	Nan-18590	N
chr13	36145432	36145732	Nan-18591	N
chr13	36184673	36184973	Nan-18592	N
chr13	36207551	36207851	Nan-18593	N
chr13	36249810	36250110	Nan-18594	N
chr13	36291259	36291559	Nan-18595	N
chr13	36294257	36294557	Nan-18596	N
chr13	36301058	36301358	Nan-18597	N
chr13	36302215	36302515	Nan-18598	N
chr13	36312443	36312743	Nan-18599	N
chr13	36318151	36318451	Nan-18601	N
chr13	36323363	36323663	Nan-18602	N
chr13	36339603	36339903	Nan-18603	N
chr13	36374387	36374687	Nan-18605	N
chr13	36375786	36376086	Nan-18606	N
chr13	36387288	36387588	Nan-18607	N
chr13	36390444	36390744	Nan-18608	N
chr13	36391045	36391345	Nan-18609	N
chr13	36391448	36391748	Nan-18610	N
chr13	36395205	36395505	Nan-18611	N
chr13	36399171	36399471	Nan-18612	N
chr13	36406885	36407185	Nan-18613	N
chr13	36438392	36438692	Nan-18614	N
chr13	36438801	36439101	Nan-18615	N
chr13	36439304	36439604	Nan-18616	N
chr13	36477909	36478209	Nan-18617	N
chr13	36491901	36492201	Nan-18618	N
chr13	36514887	36515187	Nan-18619	N
chr13	36521889	36522189	Nan-18620	N
chr13	36526078	36526378	Nan-18621	N
chr13	36528888	36529188	Nan-18622	N
chr13	36535000	36535300	Nan-18623	N
chr13	36536497	36536797	Nan-18624	N
chr13	36537172	36537472	Nan-18625	N
chr13	36537367	36537667	Nan-18626	N
chr13	36545946	36546246	Nan-18627	N
chr13	36553298	36553598	Nan-18628	N
chr13	36553606	36553906	Nan-18629	N
chr13	36555209	36555509	Nan-18630	N
chr13	36566145	36566445	Nan-18631	N
chr13	36576963	36577263	Nan-18632	N
chr13	36582234	36582534	Nan-18633	N
chr13	36586138	36586438	Nan-18634	N
chr13	36587652	36587952	Nan-18635	N
chr13	36595496	36595796	Nan-18636	N
chr13	36597826	36598126	Nan-18637	N
chr13	36617896	36618196	Nan-18638	N
chr13	36626306	36626606	Nan-18639	N
chr13	36647281	36647581	Nan-18640	N
chr13	36663132	36663432	Nan-18641	N
chr13	36663816	36664116	Nan-18642	N
chr13	36664269	36664569	Nan-18643	N
chr13	36676284	36676584	Nan-18644	N
chr13	36680110	36680410	Nan-18645	N
chr13	36680388	36680688	Nan-18646	N
chr13	36694368	36694668	Nan-18647	N
chr13	36730968	36731268	Nan-18648	N
chr13	36752083	36752383	Nan-18649	N
chr13	36761228	36761528	Nan-18650	N
chr13	36764562	36764862	Nan-18651	N
chr13	36774997	36775297	Nan-18652	N
chr13	36782516	36782816	Nan-18653	N
chr13	36797859	36798159	Nan-18654	N
chr13	36798078	36798378	Nan-18655	N
chr13	36798281	36798581	Nan-18656	N
chr13	36807465	36807765	Nan-18657	N
chr13	36808900	36809200	Nan-18658	N
chr13	36831895	36832195	Nan-18659	N
chr13	36834514	36834814	Nan-18660	N
chr13	36844744	36845044	Nan-18661	N
chr13	36845450	36845750	Nan-18662	N
chr13	36858372	36858672	Nan-18663	N
chr13	36862689	36862989	Nan-18664	N
chr13	36865341	36865641	Nan-18665	N
chr13	36868844	36869144	Nan-18666	N
chr13	36877407	36877707	Nan-18667	N
chr13	36900778	36901078	Nan-18668	N
chr13	36920009	36920309	Nan-18669	N
chr13	36922965	36923265	Nan-18670	N
chr13	36927794	36928094	Nan-18671	N
chr13	36932115	36932415	Nan-18672	N
chr13	36938582	36938882	Nan-18673	N
chr13	36948096	36948396	Nan-18675	N
chr13	36957564	36957864	Nan-18676	N
chr13	36957959	36958259	Nan-18677	N
chr13	36959198	36959498	Nan-18678	N
chr13	36962777	36963077	Nan-18679	N
chr13	36969927	36970227	Nan-18680	N
chr13	36971785	36972085	Nan-18681	N
chr13	36984195	36984495	Nan-18682	N
chr13	36986822	36987122	Nan-18683	N
chr13	37007249	37007549	Nan-18684	N
chr13	37013334	37013634	Nan-18685	N
chr13	37022337	37022637	Nan-18686	N
chr13	37022508	37022808	Nan-18687	N
chr13	37098737	37099037	Nan-18688	N
chr13	37102260	37102560	Nan-18689	N
chr13	37109665	37109965	Nan-18690	N
chr13	37145821	37146121	Nan-18691	N
chr13	37152088	37152388	Nan-18692	N
chr13	37152283	37152583	Nan-18693	N
chr13	37153417	37153717	Nan-18694	N
chr13	37161895	37162195	Nan-18695	N
chr13	37173494	37173794	Nan-18696	N
chr13	37275881	37276181	Nan-18697	N
chr13	37277427	37277727	Nan-18698	N
chr13	37278011	37278311	Nan-18699	N
chr13	37285619	37285919	Nan-18700	N
chr13	37288798	37289098	Nan-18701	N
chr13	37308400	37308700	Nan-18702	N
chr13	37313411	37313711	Nan-18703	N
chr13	37324524	37324824	Nan-18704	N
chr13	37382612	37382912	Nan-18705	N
chr13	37393964	37394264	Nan-18706	N
chr13	37418858	37419158	Nan-18707	N
chr13	37436750	37437050	Nan-18708	N
chr13	37450945	37451245	Nan-18709	N
chr13	37458448	37458748	Nan-18710	N
chr13	37464463	37464763	Nan-18711	N
chr13	37465412	37465712	Nan-18712	N
chr13	37465978	37466278	Nan-18713	N
chr13	37474836	37475136	Nan-18714	N
chr13	37495553	37495853	Nan-18715	N
chr13	37498367	37498667	Nan-18716	N
chr13	37523815	37524115	Nan-18717	N
chr13	37535329	37535629	Nan-18718	N
chr13	37555137	37555437	Nan-18719	N
chr13	37555737	37556037	Nan-18720	N
chr13	37575116	37575416	Nan-18721	N
chr13	37575409	37575709	Nan-18722	N
chr13	37585577	37585877	Nan-18723	N
chr13	37588059	37588359	Nan-18724	N
chr13	37588290	37588590	Nan-18725	N
chr13	37600443	37600743	Nan-18726	N
chr13	37606743	37607043	Nan-18727	N
chr13	37618865	37619165	Nan-18728	N
chr13	37620150	37620450	Nan-18729	N
chr13	37620365	37620665	Nan-18730	N
chr13	37622183	37622483	Nan-18731	N
chr13	37634430	37634730	Nan-18732	N
chr13	37647628	37647928	Nan-18733	N
chr13	37649517	37649817	Nan-18734	N
chr13	37653714	37654014	Nan-18735	N
chr13	37692787	37693087	Nan-18736	N
chr13	37701400	37701700	Nan-18737	N
chr13	37729972	37730272	Nan-18738	N
chr13	37744878	37745178	Nan-18739	N
chr13	37745064	37745364	Nan-18740	N
chr13	37749910	37750210	Nan-18741	N
chr13	37771733	37772033	Nan-18742	N
chr13	37780762	37781062	Nan-18743	N
chr13	37803874	37804174	Nan-18744	N
chr13	37814895	37815195	Nan-18745	N
chr13	37818452	37818752	Nan-18746	N
chr13	37834676	37834976	Nan-18747	N
chr13	37834968	37835268	Nan-18748	N
chr13	37839859	37840159	Nan-18749	N
chr13	37877215	37877515	Nan-18750	N
chr13	37896063	37896363	Nan-18751	N
chr13	37927489	37927789	Nan-18752	N
chr13	37928332	37928632	Nan-18753	N
chr13	37950369	37950669	Nan-18754	N
chr13	37957531	37957831	Nan-18755	N
chr13	37973133	37973433	Nan-18756	N
chr13	37992045	37992345	Nan-18757	N
chr13	37992287	37992587	Nan-18758	N
chr13	37999183	37999483	Nan-18759	N
chr13	38007312	38007612	Nan-18760	N
chr13	38060202	38060502	Nan-18761	N
chr13	38083212	38083512	Nan-18762	N
chr13	38243257	38243557	Nan-18763	N
chr13	38266733	38267033	Nan-18765	N
chr13	38302224	38302524	Nan-18766	N
chr13	38303038	38303338	Nan-18767	N
chr13	38305914	38306214	Nan-18768	N
chr13	38322538	38322838	Nan-18769	N
chr13	38410808	38411108	Nan-18770	N
chr13	38583739	38584039	Nan-18771	N
chr13	38602034	38602334	Nan-18772	N
chr13	38605252	38605552	Nan-18773	N
chr13	38610348	38610648	Nan-18774	N
chr13	38619533	38619833	Nan-18775	N
chr13	38676347	38676647	Nan-18776	N
chr13	38703941	38704241	Nan-18777	N
chr13	38704553	38704853	Nan-18778	N
chr13	38705582	38705882	Nan-18779	N
chr13	38708128	38708428	Nan-18780	N
chr13	38734482	38734782	Nan-18781	N
chr13	38801366	38801666	Nan-18782	N
chr13	38814307	38814607	Nan-18783	N
chr13	38840168	38840468	Nan-18784	N
chr13	38840412	38840712	Nan-18785	N
chr13	38852770	38853070	Nan-18786	N
chr13	38854102	38854402	Nan-18787	N
chr13	38856041	38856341	Nan-18788	N
chr13	38857240	38857540	Nan-18789	N
chr13	38858128	38858428	Nan-18790	N
chr13	38859579	38859879	Nan-18791	N
chr13	38865316	38865616	Nan-18792	N
chr13	38865912	38866212	Nan-18793	N
chr13	38868042	38868342	Nan-18794	N
chr13	38870415	38870715	Nan-18795	N
chr13	38887433	38887733	Nan-18796	N
chr13	38890090	38890390	Nan-18797	N
chr13	38899316	38899616	Nan-18798	N
chr13	38913416	38913716	Nan-18799	N
chr13	38916629	38916929	Nan-18800	N
chr13	38922427	38922727	Nan-18801	N
chr13	38936440	38936740	Nan-18802	N
chr13	38942472	38942772	Nan-18803	N
chr13	38944395	38944695	Nan-18804	N
chr13	38946371	38946671	Nan-18805	N
chr13	38958826	38959126	Nan-18806	N
chr13	39039838	39040138	Nan-18807	N
chr13	39069491	39069791	Nan-18808	N
chr13	39088293	39088593	Nan-18809	N
chr13	39091560	39091860	Nan-18810	N
chr13	39106944	39107244	Nan-18811	N
chr13	39108528	39108828	Nan-18812	N
chr13	39124330	39124630	Nan-18813	N
chr13	39124644	39124944	Nan-18814	N
chr13	39125884	39126184	Nan-18815	N
chr13	39167247	39167547	Nan-18816	N
chr13	39173965	39174265	Nan-18817	N
chr13	39177948	39178248	Nan-18818	N
chr13	39203655	39203955	Nan-18819	N
chr13	39206324	39206624	Nan-18820	N
chr13	39206553	39206853	Nan-18821	N
chr13	39214572	39214872	Nan-18822	N
chr13	39229303	39229603	Nan-18823	N
chr13	39233987	39234287	Nan-18824	N
chr13	39235916	39236216	Nan-18825	N
chr13	39237624	39237924	Nan-18826	N
chr13	39237853	39238153	Nan-18827	N
chr13	39238606	39238906	Nan-18828	N
chr13	39248967	39249267	Nan-18829	N
chr13	39251703	39252003	Nan-18830	N
chr13	39255887	39256187	Nan-18831	N
chr13	39277404	39277704	Nan-18832	N
chr13	39277565	39277865	Nan-18833	N
chr13	39303078	39303378	Nan-18835	N
chr13	39311048	39311348	Nan-18836	N
chr13	39321692	39321992	Nan-18837	N
chr13	39328095	39328395	Nan-18838	N
chr13	39328727	39329027	Nan-18839	N
chr13	39329861	39330161	Nan-18840	N
chr13	39332146	39332446	Nan-18841	N
chr13	39332382	39332682	Nan-18842	N
chr13	39366567	39366867	Nan-18843	N
chr13	39399923	39400223	Nan-18844	N
chr13	39406536	39406836	Nan-18845	N
chr13	39410871	39411171	Nan-18846	N
chr13	39411431	39411731	Nan-18847	N
chr13	39416383	39416683	Nan-18848	N
chr13	39421372	39421672	Nan-18849	N
chr13	39423289	39423589	Nan-18850	N
chr13	39504347	39504647	Nan-18851	N
chr13	39499897	39500197	Nan-18852	N
chr13	39499596	39499896	Nan-18853	N
chr13	39549375	39549675	Nan-18854	N
chr13	39555690	39555990	Nan-18855	N
chr13	39595323	39595623	Nan-18856	N
chr13	39640339	39640639	Nan-18857	N
chr13	39666985	39667285	Nan-18858	N
chr13	39778727	39779027	Nan-18860	N
chr13	39779617	39779917	Nan-18861	N
chr13	39818534	39818834	Nan-18862	N
chr13	39819810	39820110	Nan-18863	N
chr13	39830369	39830669	Nan-18864	N
chr13	39830629	39830929	Nan-18865	N
chr13	39834368	39834668	Nan-18866	N
chr13	39853449	39853749	Nan-18867	N
chr13	39865889	39866189	Nan-18868	N
chr13	39899914	39900214	Nan-18869	N
chr13	39910073	39910373	Nan-18870	N
chr13	39989862	39990162	Nan-18872	N
chr13	39995758	39996058	Nan-18873	N
chr13	40024491	40024791	Nan-18874	N
chr13	40063462	40063762	Nan-18875	N
chr13	40063735	40064035	Nan-18876	N
chr13	40079852	40080152	Nan-18877	N
chr13	40091446	40091746	Nan-18878	N
chr13	40104276	40104576	Nan-18879	N
chr13	40150690	40150990	Nan-18880	N
chr13	40152909	40153209	Nan-18881	N
chr13	40164669	40164969	Nan-18882	N
chr13	40191611	40191911	Nan-18883	N
chr13	40192991	40193291	Nan-18884	N
chr13	40218372	40218672	Nan-18885	N
chr13	40275048	40275348	Nan-18886	N
chr13	40282361	40282661	Nan-18887	N
chr13	40292167	40292467	Nan-18888	N
chr13	40302237	40302537	Nan-18889	N
chr13	40312067	40312367	Nan-18890	N
chr13	40315271	40315571	Nan-18891	N
chr13	40316159	40316459	Nan-18892	N
chr13	40328026	40328326	Nan-18893	N
chr13	40328846	40329146	Nan-18894	N
chr13	40334638	40334938	Nan-18895	N
chr13	40335011	40335311	Nan-18896	N
chr13	40335578	40335878	Nan-18897	N
chr13	40349855	40350155	Nan-18898	N
chr13	40361524	40361824	Nan-18899	N
chr13	40401349	40401649	Nan-18900	N
chr13	40401620	40401920	Nan-18901	N
chr13	40405468	40405768	Nan-18902	N
chr13	40407327	40407627	Nan-18903	N
chr13	40411725	40412025	Nan-18904	N
chr13	40414342	40414642	Nan-18905	N
chr13	40422488	40422788	Nan-18906	N
chr13	40424595	40424895	Nan-18907	N
chr13	40437367	40437667	Nan-18908	N
chr13	40500419	40500719	Nan-18909	N
chr13	40503444	40503744	Nan-18910	N
chr13	40567939	40568239	Nan-18911	N
chr13	40580326	40580626	Nan-18912	N
chr13	40587866	40588166	Nan-18913	N
chr13	40661758	40662058	Nan-18914	N
chr13	40673296	40673596	Nan-18915	N
chr13	40674391	40674691	Nan-18916	N
chr13	40685989	40686289	Nan-18917	N
chr13	40686429	40686729	Nan-18918	N
chr13	40692612	40692912	Nan-18919	N
chr13	40725715	40726015	Nan-18920	N
chr13	40726448	40726748	Nan-18921	N
chr13	40729109	40729409	Nan-18922	N
chr13	40730747	40731047	Nan-18923	N
chr13	40737680	40737980	Nan-18924	N
chr13	40744839	40745139	Nan-18925	N
chr13	40751027	40751327	Nan-18926	N
chr13	40757152	40757452	Nan-18927	N
chr13	40759868	40760168	Nan-18928	N
chr13	40765413	40765713	Nan-18929	N
chr13	40767896	40768196	Nan-18930	N
chr13	40770446	40770746	Nan-18931	N
chr13	40771668	40771968	Nan-18932	N
chr13	40783031	40783331	Nan-18933	N
chr13	40789828	40790128	Nan-18934	N
chr13	40790572	40790872	Nan-18935	N
chr13	40809566	40809866	Nan-18936	N
chr13	40815874	40816174	Nan-18937	N
chr13	40824081	40824381	Nan-18938	N
chr13	40824565	40824865	Nan-18939	N
chr13	40887175	40887475	Nan-18940	N
chr13	40901112	40901412	Nan-18941	N
chr13	40905564	40905864	Nan-18942	N
chr13	40925708	40926008	Nan-18943	N
chr13	40929287	40929587	Nan-18944	N
chr13	40937817	40938117	Nan-18945	N
chr13	40948197	40948497	Nan-18946	N
chr13	40957344	40957644	Nan-18947	N
chr13	40987146	40987446	Nan-18948	N
chr13	41019503	41019803	Nan-18949	N
chr13	41021338	41021638	Nan-18950	N
chr13	41022357	41022657	Nan-18951	N
chr13	41051733	41052033	Nan-18952	N
chr13	41053445	41053745	Nan-18953	N
chr13	41054577	41054877	Nan-18954	N
chr13	41061078	41061378	Nan-18955	N
chr13	41070452	41070752	Nan-18956	N
chr13	41071149	41071449	Nan-18957	N
chr13	41108103	41108403	Nan-18958	N
chr13	41114910	41115210	Nan-18959	N
chr13	41206856	41207156	Nan-18960	N
chr13	41246543	41246843	Nan-18961	N
chr13	41258682	41258982	Nan-18962	N
chr13	41273064	41273364	Nan-18963	N
chr13	41302414	41302714	Nan-18964	N
chr13	41303102	41303402	Nan-18965	N
chr13	41307766	41308066	Nan-18966	N
chr13	41316586	41316886	Nan-18967	N
chr13	41319972	41320272	Nan-18968	N
chr13	41343011	41343311	Nan-18969	N
chr13	41366298	41366598	Nan-18970	N
chr13	41368982	41369282	Nan-18971	N
chr13	41387166	41387466	Nan-18972	N
chr13	41424330	41424630	Nan-18973	N
chr13	41424724	41425024	Nan-18974	N
chr13	41451462	41451762	Nan-18975	N
chr13	41451956	41452256	Nan-18976	N
chr13	41512706	41513006	Nan-18977	N
chr13	41560617	41560917	Nan-18978	N
chr13	41621226	41621526	Nan-18979	N
chr13	41621742	41622042	Nan-18980	N
chr13	41632928	41633228	Nan-18981	N
chr13	41653744	41654044	Nan-18982	N
chr13	41658910	41659210	Nan-18983	N
chr13	41663706	41664006	Nan-18984	N
chr13	41688499	41688799	Nan-18985	N
chr13	41688975	41689275	Nan-18986	N
chr13	41797069	41797369	Nan-18987	N
chr13	41809983	41810283	Nan-18988	N
chr13	41813211	41813511	Nan-18989	N
chr13	41712187	41712487	Nan-18990	N
chr13	41716668	41716968	Nan-18991	N
chr13	41739068	41739368	Nan-18992	N
chr13	41745162	41745462	Nan-18994	N
chr13	41749161	41749461	Nan-18995	N
chr13	41749557	41749857	Nan-18996	N
chr13	41765935	41766235	Nan-18997	N
chr13	41881685	41881985	Nan-18998	N
chr13	41906421	41906721	Nan-18999	N
chr13	41908656	41908956	Nan-19000	N
chr13	41916876	41917176	Nan-19001	N
chr13	41917489	41917789	Nan-19002	N
chr13	41947279	41947579	Nan-19004	N
chr13	41949509	41949809	Nan-19005	N
chr13	41952023	41952323	Nan-19006	N
chr13	41985475	41985775	Nan-19007	N
chr13	41992409	41992709	Nan-19008	N
chr13	41994393	41994693	Nan-19009	N
chr13	42009775	42010075	Nan-19010	N
chr13	42015146	42015446	Nan-19011	N
chr13	42016156	42016456	Nan-19012	N
chr13	42053288	42053588	Nan-19013	N
chr13	42085000	42085300	Nan-19014	N
chr13	42088547	42088847	Nan-19015	N
chr13	42231697	42231997	Nan-19016	N
chr13	42234725	42235025	Nan-19017	N
chr13	42242355	42242655	Nan-19018	N
chr13	42244822	42245122	Nan-19019	N
chr13	42245315	42245615	Nan-19020	N
chr13	42285555	42285855	Nan-19021	N
chr13	42285785	42286085	Nan-19022	N
chr13	42308430	42308730	Nan-19023	N
chr13	42309441	42309741	Nan-19024	N
chr13	42309674	42309974	Nan-19025	N
chr13	42321068	42321368	Nan-19026	N
chr13	42333231	42333531	Nan-19027	N
chr13	42338673	42338973	Nan-19028	N
chr13	42339947	42340247	Nan-19029	N
chr13	42379530	42379830	Nan-19030	N
chr13	42400498	42400798	Nan-19031	N
chr13	42402844	42403144	Nan-19032	N
chr13	42406830	42407130	Nan-19033	N
chr13	42408554	42408854	Nan-19034	N
chr13	42432975	42433275	Nan-19035	N
chr13	42451294	42451594	Nan-19036	N
chr13	42536137	42536437	Nan-19037	N
chr13	42536458	42536758	Nan-19038	N
chr13	42536877	42537177	Nan-19039	N
chr13	42539447	42539747	Nan-19040	N
chr13	42559228	42559528	Nan-19042	N
chr13	42567453	42567753	Nan-19043	N
chr13	42578893	42579193	Nan-19044	N
chr13	42602155	42602455	Nan-19045	N
chr13	42605093	42605393	Nan-19046	N
chr13	42628202	42628502	Nan-19047	N
chr13	42638502	42638802	Nan-19048	N
chr13	42665524	42665824	Nan-19049	N
chr13	42676060	42676360	Nan-19050	N
chr13	42701953	42702253	Nan-19051	N
chr13	42729763	42730063	Nan-19052	N
chr13	42737618	42737918	Nan-19053	N
chr13	42763427	42763727	Nan-19054	N
chr13	42763975	42764275	Nan-19055	N
chr13	42800638	42800938	Nan-19056	N
chr13	42809911	42810211	Nan-19057	N
chr13	42857642	42857942	Nan-19058	N
chr13	42895127	42895427	Nan-19059	N
chr13	42902550	42902850	Nan-19060	N
chr13	42934544	42934844	Nan-19061	N
chr13	42947509	42947809	Nan-19062	N
chr13	42955360	42955660	Nan-19064	N
chr13	42957612	42957912	Nan-19065	N
chr13	42964849	42965149	Nan-19066	N
chr13	42976245	42976545	Nan-19067	N
chr13	42981867	42982167	Nan-19068	N
chr13	42982512	42982812	Nan-19069	N
chr13	42999076	42999376	Nan-19070	N
chr13	43026234	43026534	Nan-19071	N
chr13	43052394	43052694	Nan-19072	N
chr13	43071895	43072195	Nan-19073	N
chr13	43081799	43082099	Nan-19074	N
chr13	43087416	43087716	Nan-19075	N
chr13	43112678	43112978	Nan-19076	N
chr13	43114686	43114986	Nan-19077	N
chr13	43140827	43141127	Nan-19078	N
chr13	43145900	43146200	Nan-19079	N
chr13	43148093	43148393	Nan-19080	N
chr13	43198106	43198406	Nan-19081	N
chr13	43199636	43199936	Nan-19082	N
chr13	43204355	43204655	Nan-19083	N
chr13	43206318	43206618	Nan-19084	N
chr13	43219350	43219650	Nan-19085	N
chr13	43238214	43238514	Nan-19086	N
chr13	43238486	43238786	Nan-19087	N
chr13	43315433	43315733	Nan-19088	N
chr13	43357831	43358131	Nan-19089	N
chr13	43400185	43400485	Nan-19090	N
chr13	43400544	43400844	Nan-19091	N
chr13	43413261	43413561	Nan-19092	N
chr13	43418545	43418845	Nan-19093	N
chr13	43420587	43420887	Nan-19094	N
chr13	43427156	43427456	Nan-19095	N
chr13	43428974	43429274	Nan-19096	N
chr13	43435345	43435645	Nan-19097	N
chr13	43438091	43438391	Nan-19098	N
chr13	43453632	43453932	Nan-19099	N
chr13	43455600	43455900	Nan-19100	N
chr13	43468147	43468447	Nan-19101	N
chr13	43475321	43475621	Nan-19102	N
chr13	43476577	43476877	Nan-19103	N
chr13	43480097	43480397	Nan-19104	N
chr13	43485161	43485461	Nan-19105	N
chr13	43504392	43504692	Nan-19106	N
chr13	43508354	43508654	Nan-19107	N
chr13	43516405	43516705	Nan-19108	N
chr13	43540964	43541264	Nan-19109	N
chr13	43565285	43565585	Nan-19110	N
chr13	43604107	43604407	Nan-19111	N
chr13	43637016	43637316	Nan-19112	N
chr13	43639755	43640055	Nan-19113	N
chr13	43655021	43655321	Nan-19114	N
chr13	43740335	43740635	Nan-19115	N
chr13	43744125	43744425	Nan-19116	N
chr13	43761458	43761758	Nan-19117	N
chr13	43772124	43772424	Nan-19118	N
chr13	43831524	43831824	Nan-19119	N
chr13	43832688	43832988	Nan-19120	N
chr13	43848127	43848427	Nan-19121	N
chr13	43863075	43863375	Nan-19122	N
chr13	43867244	43867544	Nan-19123	N
chr13	43879800	43880100	Nan-19124	N
chr13	43896498	43896798	Nan-19125	N
chr13	43902733	43903033	Nan-19126	N
chr13	43909972	43910272	Nan-19127	N
chr13	43910686	43910986	Nan-19128	N
chr13	43929455	43929755	Nan-19129	N
chr13	43950738	43951038	Nan-19130	N
chr13	43979379	43979679	Nan-19131	N
chr13	43994818	43995118	Nan-19132	N
chr13	43997028	43997328	Nan-19133	N
chr13	44007335	44007635	Nan-19134	N
chr13	44009055	44009355	Nan-19135	N
chr13	44023176	44023476	Nan-19136	N
chr13	44027816	44028116	Nan-19137	N
chr13	44029495	44029795	Nan-19138	N
chr13	44031649	44031949	Nan-19139	N
chr13	44036947	44037247	Nan-19140	N
chr13	44043807	44044107	Nan-19141	N
chr13	44135874	44136174	Nan-19142	N
chr13	44138433	44138733	Nan-19143	N
chr13	44155144	44155444	Nan-19144	N
chr13	44156052	44156352	Nan-19145	N
chr13	44197600	44197900	Nan-19146	N
chr13	44235732	44236032	Nan-19147	N
chr13	44237388	44237688	Nan-19148	N
chr13	44257770	44258070	Nan-19149	N
chr13	44274385	44274685	Nan-19150	N
chr13	44277103	44277403	Nan-19151	N
chr13	44292803	44293103	Nan-19152	N
chr13	44295203	44295503	Nan-19153	N
chr13	44300902	44301202	Nan-19154	N
chr13	44351413	44351713	Nan-19155	N
chr13	44403605	44403905	Nan-19156	N
chr13	44417100	44417400	Nan-19157	N
chr13	44432238	44432538	Nan-19158	N
chr13	44441051	44441351	Nan-19159	N
chr13	44447810	44448110	Nan-19160	N
chr13	44469036	44469336	Nan-19161	N
chr13	44469256	44469556	Nan-19162	N
chr13	44474013	44474313	Nan-19163	N
chr13	44511607	44511907	Nan-19164	N
chr13	44515957	44516257	Nan-19165	N
chr13	44519810	44520110	Nan-19166	N
chr13	44541280	44541580	Nan-19167	N
chr13	44568336	44568636	Nan-19168	N
chr13	44629489	44629789	Nan-19169	N
chr13	44663322	44663622	Nan-19170	N
chr13	44673849	44674149	Nan-19171	N
chr13	44675941	44676241	Nan-19172	N
chr13	44703258	44703558	Nan-19173	N
chr13	44719288	44719588	Nan-19174	N
chr13	44731562	44731862	Nan-19175	N
chr13	44737967	44738267	Nan-19176	N
chr13	44738397	44738697	Nan-19177	N
chr13	44741825	44742125	Nan-19178	N
chr13	44762547	44762847	Nan-19179	N
chr13	44808594	44808894	Nan-19180	N
chr13	44812647	44812947	Nan-19181	N
chr13	44816020	44816320	Nan-19182	N
chr13	44824138	44824438	Nan-19183	N
chr13	44827537	44827837	Nan-19184	N
chr13	44831876	44832176	Nan-19185	N
chr13	44834664	44834964	Nan-19186	N
chr13	44837969	44838269	Nan-19187	N
chr13	44839218	44839518	Nan-19188	N
chr13	44841021	44841321	Nan-19189	N
chr13	44848658	44848958	Nan-19190	N
chr13	44858549	44858849	Nan-19191	N
chr13	44859290	44859590	Nan-19192	N
chr13	44860687	44860987	Nan-19193	N
chr13	44865593	44865893	Nan-19194	N
chr13	44982383	44982683	Nan-19195	N
chr13	44982717	44983017	Nan-19196	N
chr13	44997128	44997428	Nan-19197	N
chr13	44998373	44998673	Nan-19198	N
chr13	45003831	45004131	Nan-19199	N
chr13	45003903	45004203	Nan-19200	N
chr13	45022196	45022496	Nan-19202	N
chr13	45024680	45024980	Nan-19203	N
chr13	45032228	45032528	Nan-19204	N
chr13	45039157	45039457	Nan-19205	N
chr13	45042017	45042317	Nan-19206	N
chr13	45075739	45076039	Nan-19207	N
chr13	45076367	45076667	Nan-19208	N
chr13	45076569	45076869	Nan-19209	N
chr13	45126546	45126846	Nan-19211	N
chr13	45147487	45147787	Nan-19212	N
chr13	45159096	45159396	Nan-19213	N
chr13	45228544	45228844	Nan-19214	N
chr13	45239547	45239847	Nan-19215	N
chr13	45310893	45311193	Nan-19216	N
chr13	45331964	45332264	Nan-19217	N
chr13	45333662	45333962	Nan-19218	N
chr13	45336485	45336785	Nan-19219	N
chr13	45343278	45343578	Nan-19220	N
chr13	45344815	45345115	Nan-19221	N
chr13	45431505	45431805	Nan-19222	N
chr13	45439549	45439849	Nan-19223	N
chr13	45473923	45474223	Nan-19224	N
chr13	45474555	45474855	Nan-19225	N
chr13	45475088	45475388	Nan-19226	N
chr13	45476181	45476481	Nan-19227	N
chr13	45476513	45476813	Nan-19228	N
chr13	45491120	45491420	Nan-19229	N
chr13	45520053	45520353	Nan-19230	N
chr13	45524085	45524385	Nan-19231	N
chr13	45524853	45525153	Nan-19232	N
chr13	45582233	45582533	Nan-19233	N
chr13	45649365	45649665	Nan-19234	N
chr13	45636231	45636531	Nan-19235	N
chr13	45635218	45635518	Nan-19236	N
chr13	45604273	45604573	Nan-19237	N
chr13	45602580	45602880	Nan-19238	N
chr13	45649969	45650269	Nan-19239	N
chr13	45665536	45665836	Nan-19240	N
chr13	45669624	45669924	Nan-19241	N
chr13	45718695	45718995	Nan-19242	N
chr13	45725580	45725880	Nan-19243	N
chr13	45762017	45762317	Nan-19244	N
chr13	45768222	45768522	Nan-19245	N
chr13	45775808	45776108	Nan-19246	N
chr13	45777039	45777339	Nan-19247	N
chr13	45777345	45777645	Nan-19248	N
chr13	45793581	45793881	Nan-19249	N
chr13	45806135	45806435	Nan-19250	N
chr13	45941986	45942286	Nan-19259	N
chr13	45942182	45942482	Nan-19260	N
chr13	45946991	45947291	Nan-19261	N
chr13	45950994	45951294	Nan-19262	N
chr13	45954288	45954588	Nan-19263	N
chr13	45964017	45964317	Nan-19264	N
chr13	45966977	45967277	Nan-19265	N
chr13	45974915	45975215	Nan-19266	N
chr13	45979898	45980198	Nan-19267	N
chr13	45980138	45980438	Nan-19268	N
chr13	45980786	45981086	Nan-19269	N
chr13	46028758	46029058	Nan-19271	N
chr13	46051573	46051873	Nan-19272	N
chr13	46128622	46128922	Nan-19273	N
chr13	46141484	46141784	Nan-19274	N
chr13	46151642	46151942	Nan-19275	N
chr13	46152834	46153134	Nan-19276	N
chr13	46155551	46155851	Nan-19277	N
chr13	46158611	46158911	Nan-19278	N
chr13	46160436	46160736	Nan-19279	N
chr13	46167129	46167429	Nan-19280	N
chr13	46177313	46177613	Nan-19281	N
chr13	46178043	46178343	Nan-19282	N
chr13	46195204	46195504	Nan-19283	N
chr13	46197590	46197890	Nan-19284	N
chr13	46206117	46206417	Nan-19285	N
chr13	46226033	46226333	Nan-19286	N
chr13	46227725	46228025	Nan-19287	N
chr13	46228604	46228904	Nan-19288	N
chr13	46266342	46266642	Nan-19289	N
chr13	46293945	46294245	Nan-19290	N
chr13	46309513	46309813	Nan-19291	N
chr13	46345645	46345945	Nan-19292	N
chr13	46360236	46360536	Nan-19293	N
chr13	46364191	46364491	Nan-19294	N
chr13	46390650	46390950	Nan-19295	N
chr13	46393405	46393705	Nan-19296	N
chr13	46403939	46404239	Nan-19297	N
chr13	46411663	46411963	Nan-19298	N
chr13	46416012	46416312	Nan-19299	N
chr13	46421624	46421924	Nan-19300	N
chr13	46426764	46427064	Nan-19301	N
chr13	46427710	46428010	Nan-19302	N
chr13	46429365	46429665	Nan-19303	N
chr13	46432882	46433182	Nan-19304	N
chr13	46434245	46434545	Nan-19305	N
chr13	46434920	46435220	Nan-19306	N
chr13	46437086	46437386	Nan-19307	N
chr13	46437862	46438162	Nan-19308	N
chr13	46458995	46459295	Nan-19309	N
chr13	46489121	46489421	Nan-19310	N
chr13	46504597	46504897	Nan-19311	N
chr13	46507836	46508136	Nan-19312	N
chr13	46509193	46509493	Nan-19313	N
chr13	46517928	46518228	Nan-19314	N
chr13	46536494	46536794	Nan-19315	N
chr13	46543790	46544090	Nan-19316	N
chr13	46713154	46713454	Nan-19317	N
chr13	46713974	46714274	Nan-19318	N
chr13	46715788	46716088	Nan-19319	N
chr13	46718632	46718932	Nan-19320	N
chr13	46718894	46719194	Nan-19321	N
chr13	46743240	46743540	Nan-19322	N
chr13	46769182	46769482	Nan-19323	N
chr13	46774901	46775201	Nan-19324	N
chr13	46776198	46776498	Nan-19325	N
chr13	46791111	46791411	Nan-19326	N
chr13	46799636	46799936	Nan-19327	N
chr13	46803904	46804204	Nan-19328	N
chr13	46818337	46818637	Nan-19329	N
chr13	46838812	46839112	Nan-19330	N
chr13	46849189	46849489	Nan-19331	N
chr13	46852374	46852674	Nan-19332	N
chr13	46876292	46876592	Nan-19333	N
chr13	46881489	46881789	Nan-19334	N
chr13	46883993	46884293	Nan-19335	N
chr13	46916664	46916964	Nan-19336	N
chr13	46927381	46927681	Nan-19337	N
chr13	46928934	46929234	Nan-19338	N
chr13	46930089	46930389	Nan-19339	N
chr13	46941812	46942112	Nan-19340	N
chr13	46951310	46951610	Nan-19341	N
chr13	46962887	46963187	Nan-19342	N
chr13	46990017	46990317	Nan-19344	N
chr13	46991465	46991765	Nan-19345	N
chr13	47007162	47007462	Nan-19346	N
chr13	47021608	47021908	Nan-19347	N
chr13	47025394	47025694	Nan-19348	N
chr13	47042273	47042573	Nan-19349	N
chr13	47059245	47059545	Nan-19350	N
chr13	47070892	47071192	Nan-19351	N
chr13	47099817	47100117	Nan-19352	N
chr13	47104337	47104637	Nan-19353	N
chr13	47106752	47107052	Nan-19354	N
chr13	47147679	47147979	Nan-19355	N
chr13	47168838	47169138	Nan-19356	N
chr13	47169031	47169331	Nan-19357	N
chr13	47169817	47170117	Nan-19358	N
chr13	47219503	47219803	Nan-19359	N
chr13	47305348	47305648	Nan-19360	N
chr13	47317959	47318259	Nan-19361	N
chr13	47340331	47340631	Nan-19362	N
chr13	47377636	47377936	Nan-19363	N
chr13	47401322	47401622	Nan-19364	N
chr13	47401907	47402207	Nan-19365	N
chr13	47402300	47402600	Nan-19366	N
chr13	47403347	47403647	Nan-19367	N
chr13	47417190	47417490	Nan-19368	N
chr13	47437709	47438009	Nan-19369	N
chr13	47510533	47510833	Nan-19370	N
chr13	47556272	47556572	Nan-19371	N
chr13	47557059	47557359	Nan-19372	N
chr13	47565933	47566233	Nan-19373	N
chr13	47566478	47566778	Nan-19374	N
chr13	47568227	47568527	Nan-19375	N
chr13	47571042	47571342	Nan-19376	N
chr13	47573966	47574266	Nan-19378	N
chr13	47577455	47577755	Nan-19379	N
chr13	47594726	47595026	Nan-19380	N
chr13	47595365	47595665	Nan-19381	N
chr13	47620315	47620615	Nan-19382	N
chr13	47622032	47622332	Nan-19383	N
chr13	47623993	47624293	Nan-19384	N
chr13	47666773	47667073	Nan-19385	N
chr13	47685107	47685407	Nan-19386	N
chr13	47694338	47694638	Nan-19387	N
chr13	47745211	47745511	Nan-19388	N
chr13	47788081	47788381	Nan-19389	N
chr13	47819804	47820104	Nan-19390	N
chr13	47820938	47821238	Nan-19391	N
chr13	47835091	47835391	Nan-19392	N
chr13	47857743	47858043	Nan-19393	N
chr13	47874303	47874603	Nan-19394	N
chr13	47912348	47912648	Nan-19396	N
chr13	47917265	47917565	Nan-19397	N
chr13	47944443	47944743	Nan-19398	N
chr13	47956639	47956939	Nan-19399	N
chr13	47983359	47983659	Nan-19400	N
chr13	47996610	47996910	Nan-19401	N
chr13	48007249	48007549	Nan-19402	N
chr13	48046106	48046406	Nan-19403	N
chr13	48049989	48050289	Nan-19404	N
chr13	48058680	48058980	Nan-19405	N
chr13	48063797	48064097	Nan-19406	N
chr13	48064013	48064313	Nan-19407	N
chr13	48064866	48065166	Nan-19408	N
chr13	48075759	48076059	Nan-19409	N
chr13	48077513	48077813	Nan-19410	N
chr13	48078039	48078339	Nan-19411	N
chr13	48133121	48133421	Nan-19412	N
chr13	48181320	48181620	Nan-19413	N
chr13	48197979	48198279	Nan-19414	N
chr13	48198331	48198631	Nan-19415	N
chr13	48264702	48265002	Nan-19416	N
chr13	48292653	48292953	Nan-19417	N
chr13	48299991	48300291	Nan-19418	N
chr13	48358331	48358631	Nan-19419	N
chr13	48392517	48392817	Nan-19420	N
chr13	48399596	48399896	Nan-19421	N
chr13	48401798	48402098	Nan-19422	N
chr13	48402596	48402896	Nan-19423	N
chr13	48421909	48422209	Nan-19424	N
chr13	48424976	48425276	Nan-19425	N
chr13	48426931	48427231	Nan-19426	N
chr13	48431612	48431912	Nan-19427	N
chr13	48473559	48473859	Nan-19428	N
chr13	48482293	48482593	Nan-19429	N
chr13	48482719	48483019	Nan-19430	N
chr13	48486295	48486595	Nan-19431	N
chr13	48496061	48496361	Nan-19432	N
chr13	48499646	48499946	Nan-19433	N
chr13	48503055	48503355	Nan-19434	N
chr13	48506656	48506956	Nan-19435	N
chr13	48510704	48511004	Nan-19436	N
chr13	48520257	48520557	Nan-19437	N
chr13	48566932	48567232	Nan-19438	N
chr13	48613743	48614043	Nan-19439	N
chr13	48700247	48700547	Nan-19440	N
chr13	48700418	48700718	Nan-19441	N
chr13	48704926	48705226	Nan-19442	N
chr13	48723981	48724281	Nan-19443	N
chr13	48725402	48725702	Nan-19444	N
chr13	48734608	48734908	Nan-19445	N
chr13	48742285	48742585	Nan-19446	N
chr13	48743701	48744001	Nan-19447	N
chr13	48763162	48763462	Nan-19448	N
chr13	48763385	48763685	Nan-19449	N
chr13	48763711	48764011	Nan-19450	N
chr13	48763994	48764294	Nan-19451	N
chr13	48765995	48766295	Nan-19452	N
chr13	48835986	48836286	Nan-19453	N
chr13	48855965	48856265	Nan-19454	N
chr13	48861803	48862103	Nan-19455	N
chr13	49016067	49016367	Nan-19456	N
chr13	48996153	48996453	Nan-19457	N
chr13	48977353	48977653	Nan-19458	N
chr13	48967964	48968264	Nan-19459	N
chr13	48877485	48877785	Nan-19460	N
chr13	48930574	48930874	Nan-19461	N
chr13	49046427	49046727	Nan-19462	N
chr13	49109928	49110228	Nan-19463	N
chr13	49140558	49140858	Nan-19464	N
chr13	49147666	49147966	Nan-19465	N
chr13	49157676	49157976	Nan-19466	N
chr13	49164114	49164414	Nan-19467	N
chr13	49164268	49164568	Nan-19468	N
chr13	49168280	49168580	Nan-19469	N
chr13	49168550	49168850	Nan-19470	N
chr13	49169502	49169802	Nan-19471	N
chr13	49175538	49175838	Nan-19472	N
chr13	49246323	49246623	Nan-19473	N
chr13	49247492	49247792	Nan-19474	N
chr13	49255639	49255939	Nan-19475	N
chr13	49273599	49273899	Nan-19476	N
chr13	49368405	49368705	Nan-19478	N
chr13	49390208	49390508	Nan-19479	N
chr13	49410888	49411188	Nan-19480	N
chr13	49434353	49434653	Nan-19481	N
chr13	49444503	49444803	Nan-19482	N
chr13	49445580	49445880	Nan-19483	N
chr13	49446534	49446834	Nan-19484	N
chr13	49462069	49462369	Nan-19485	N
chr13	49473680	49473980	Nan-19486	N
chr13	49476462	49476762	Nan-19487	N
chr13	49495242	49495542	Nan-19488	N
chr13	49561227	49561527	Nan-19490	N
chr13	49597986	49598286	Nan-19492	N
chr13	49655006	49655306	Nan-19493	N
chr13	49675412	49675712	Nan-19494	N
chr13	49682184	49682484	Nan-19495	N
chr13	49682626	49682926	Nan-19496	N
chr13	49719528	49719828	Nan-19497	N
chr13	49720241	49720541	Nan-19498	N
chr13	49721363	49721663	Nan-19499	N
chr13	49721524	49721824	Nan-19500	N
chr13	49727425	49727725	Nan-19501	N
chr13	49741780	49742080	Nan-19502	N
chr13	49746857	49747157	Nan-19503	N
chr13	49762281	49762581	Nan-19504	N
chr13	49771745	49772045	Nan-19505	N
chr13	49805020	49805320	Nan-19506	N
chr13	49819006	49819306	Nan-19507	N
chr13	49859874	49860174	Nan-19508	N
chr13	49878604	49878904	Nan-19509	N
chr13	49879910	49880210	Nan-19510	N
chr13	49884991	49885291	Nan-19511	N
chr13	49887711	49888011	Nan-19512	N
chr13	49893402	49893702	Nan-19513	N
chr13	49927186	49927486	Nan-19514	N
chr13	49928744	49929044	Nan-19515	N
chr13	49960437	49960737	Nan-19516	N
chr13	49967874	49968174	Nan-19517	N
chr13	50062645	50062945	Nan-19518	N
chr13	50067785	50068085	Nan-19519	N
chr13	50117348	50117648	Nan-19520	N
chr13	50139477	50139777	Nan-19521	N
chr13	50167448	50167748	Nan-19522	N
chr13	50189624	50189924	Nan-19523	N
chr13	50200292	50200592	Nan-19524	N
chr13	50234185	50234485	Nan-19525	N
chr13	50235041	50235341	Nan-19526	N
chr13	50247902	50248202	Nan-19527	N
chr13	50279719	50280019	Nan-19528	N
chr13	50300190	50300490	Nan-19529	N
chr13	50300885	50301185	Nan-19530	N
chr13	50366700	50367000	Nan-19531	N
chr13	50374447	50374747	Nan-19533	N
chr13	50375578	50375878	Nan-19534	N
chr13	50376181	50376481	Nan-19535	N
chr13	50387319	50387619	Nan-19536	N
chr13	50463906	50464206	Nan-19537	N
chr13	50465929	50466229	Nan-19538	N
chr13	50466654	50466954	Nan-19539	N
chr13	50481970	50482270	Nan-19540	N
chr13	50485736	50486036	Nan-19541	N
chr13	50501200	50501500	Nan-19542	N
chr13	50536192	50536492	Nan-19543	N
chr13	50575021	50575321	Nan-19544	N
chr13	50575589	50575889	Nan-19545	N
chr13	50580607	50580907	Nan-19546	N
chr13	50588173	50588473	Nan-19547	N
chr13	50592402	50592702	Nan-19548	N
chr13	50592614	50592914	Nan-19549	N
chr13	50593652	50593952	Nan-19550	N
chr13	50599651	50599951	Nan-19551	N
chr13	50605447	50605747	Nan-19552	N
chr13	50614788	50615088	Nan-19553	N
chr13	50616862	50617162	Nan-19554	N
chr13	50621985	50622285	Nan-19555	N
chr13	50624154	50624454	Nan-19556	N
chr13	50625350	50625650	Nan-19557	N
chr13	50628628	50628928	Nan-19558	N
chr13	50641831	50642131	Nan-19559	N
chr13	50647064	50647364	Nan-19560	N
chr13	50659743	50660043	Nan-19563	N
chr13	50662170	50662470	Nan-19564	N
chr13	50665716	50666016	Nan-19565	N
chr13	50666207	50666507	Nan-19566	N
chr13	50675768	50676068	Nan-19567	N
chr13	50695882	50696182	Nan-19568	N
chr13	50709806	50710106	Nan-19569	N
chr13	50710270	50710570	Nan-19570	N
chr13	50710556	50710856	Nan-19571	N
chr13	50716999	50717299	Nan-19572	N
chr13	50726390	50726690	Nan-19573	N
chr13	50732186	50732486	Nan-19574	N
chr13	50764324	50764624	Nan-19575	N
chr13	49837041	49837341	Nan-19576	N
chr13	50827573	50827873	Nan-19577	N
chr13	50851066	50851366	Nan-19578	N
chr13	50854370	50854670	Nan-19579	N
chr13	50815232	50815532	Nan-19580	N
chr13	50814255	50814555	Nan-19581	N
chr13	50805392	50805692	Nan-19582	N
chr13	50802591	50802891	Nan-19583	N
chr13	50797048	50797348	Nan-19584	N
chr13	50768023	50768323	Nan-19585	N
chr13	50927849	50928149	Nan-19586	N
chr13	50879338	50879638	Nan-19587	N
chr13	51009274	51009574	Nan-19588	N
chr13	51089757	51090057	Nan-19589	N
chr13	51105770	51106070	Nan-19590	N
chr13	51141452	51141752	Nan-19591	N
chr13	51183784	51184084	Nan-19592	N
chr13	51189172	51189472	Nan-19593	N
chr13	51191025	51191325	Nan-19594	N
chr13	51205984	51206284	Nan-19595	N
chr13	51217278	51217578	Nan-19596	N
chr13	51236356	51236656	Nan-19597	N
chr13	51304369	51304669	Nan-19599	N
chr13	51315089	51315389	Nan-19600	N
chr13	51324618	51324918	Nan-19601	N
chr13	51335302	51335602	Nan-19602	N
chr13	51345033	51345333	Nan-19603	N
chr13	51371304	51371604	Nan-19604	N
chr13	51433058	51433358	Nan-19606	N
chr13	51550075	51550375	Nan-19607	N
chr13	51567028	51567328	Nan-19608	N
chr13	51572603	51572903	Nan-19609	N
chr13	51573827	51574127	Nan-19610	N
chr13	51579266	51579566	Nan-19611	N
chr13	51579841	51580141	Nan-19612	N
chr13	51606746	51607046	Nan-19613	N
chr13	51611399	51611699	Nan-19614	N
chr13	51421297	51421597	Nan-19615	N
chr13	51423213	51423513	Nan-19616	N
chr13	51479978	51480278	Nan-19617	N
chr13	51521065	51521365	Nan-19618	N
chr13	51527065	51527365	Nan-19619	N
chr13	51530531	51530831	Nan-19620	N
chr13	51828266	51828566	Nan-19621	N
chr13	51810642	51810942	Nan-19622	N
chr13	51794576	51794876	Nan-19623	N
chr13	51786206	51786506	Nan-19624	N
chr13	51771127	51771427	Nan-19625	N
chr13	51758440	51758740	Nan-19626	N
chr13	51757649	51757949	Nan-19627	N
chr13	51741859	51742159	Nan-19628	N
chr13	51741570	51741870	Nan-19629	N
chr13	51671604	51671904	Nan-19630	N
chr13	51691437	51691737	Nan-19632	N
chr13	51691655	51691955	Nan-19633	N
chr13	51639530	51639830	Nan-19634	N
chr13	51655594	51655894	Nan-19635	N
chr13	51656587	51656887	Nan-19636	N
chr13	51699618	51699918	Nan-19637	N
chr13	51707989	51708289	Nan-19638	N
chr13	51710583	51710883	Nan-19639	N
chr13	51710954	51711254	Nan-19640	N
chr13	51730559	51730859	Nan-19641	N
chr13	51738985	51739285	Nan-19642	N
chr13	51737978	51738278	Nan-19643	N
chr13	52161770	52162070	Nan-19644	N
chr13	52169551	52169851	Nan-19645	N
chr13	52099497	52099797	Nan-19646	N
chr13	51852738	51853038	Nan-19647	N
chr13	51864466	51864766	Nan-19649	N
chr13	51884361	51884661	Nan-19651	N
chr13	51887155	51887455	Nan-19652	N
chr13	51889107	51889407	Nan-19653	N
chr13	51902696	51902996	Nan-19654	N
chr13	51902921	51903221	Nan-19655	N
chr13	51903270	51903570	Nan-19656	N
chr13	51903537	51903837	Nan-19657	N
chr13	51904134	51904434	Nan-19658	N
chr13	52129642	52129942	Nan-19659	N
chr13	52139899	52140199	Nan-19660	N
chr13	52141316	52141616	Nan-19661	N
chr13	52088971	52089271	Nan-19662	N
chr13	51965704	51966004	Nan-19663	N
chr13	51966737	51967037	Nan-19664	N
chr13	51977573	51977873	Nan-19665	N
chr13	51978620	51978920	Nan-19666	N
chr13	51978915	51979215	Nan-19667	N
chr13	32022782	32023082	Nan-24592	N
chr13	37050843	37051143	Nan-47365	N
chr13	180285	180585	Nan-59110	N
chr13	186499	186799	Nan-59111	N
chr13	194165	194465	Nan-59112	N
chr13	43480208	43480508	Nan-102183	N
chr13	9132306	9132606	Nan-104873	N
chr13	50862829	50863129	Nan-105722	N
chr13	90109	90409	Nan-105821	N
chr13	89792	90092	Nan-105822	N
chr13	87837	88137	Nan-105823	N
chr13	46667395	46667695	Nan-106274	N
chr13	46622395	46622695	Nan-106275	N
chr13	46576016	46576316	Nan-106276	N
chr13	46556313	46556613	Nan-106277	N
chr13	52022721	52023021	Nan-106364	N
chr13	52014638	52014938	Nan-106365	N
chr14	34133472	34133772	Nan-9466	N
chr14	21360373	21360673	Nan-15113	N
chr14	209670	209970	Nan-19668	N
chr14	209963	210263	Nan-19669	N
chr14	215284	215584	Nan-19670	N
chr14	228367	228667	Nan-19671	N
chr14	230085	230385	Nan-19672	N
chr14	238292	238592	Nan-19673	N
chr14	238917	239217	Nan-19674	N
chr14	240190	240490	Nan-19675	N
chr14	248489	248789	Nan-19676	N
chr14	255800	256100	Nan-19677	N
chr14	262969	263269	Nan-19678	N
chr14	282958	283258	Nan-19679	N
chr14	171946	172246	Nan-19680	N
chr14	172412	172712	Nan-19681	N
chr14	200578	200878	Nan-19682	N
chr14	201010	201310	Nan-19683	N
chr14	207052	207352	Nan-19684	N
chr14	79981	80281	Nan-19685	N
chr14	80387	80687	Nan-19686	N
chr14	80914	81214	Nan-19687	N
chr14	93901	94201	Nan-19688	N
chr14	94201	94501	Nan-19689	N
chr14	94450	94750	Nan-19690	N
chr14	94739	95039	Nan-19691	N
chr14	104907	105207	Nan-19692	N
chr14	116080	116380	Nan-19693	N
chr14	76413	76713	Nan-19694	N
chr14	68166	68466	Nan-19695	N
chr14	64776	65076	Nan-19696	N
chr14	63852	64152	Nan-19697	N
chr14	61478	61778	Nan-19698	N
chr14	48830	49130	Nan-19699	N
chr14	48057	48357	Nan-19700	N
chr14	38993	39293	Nan-19701	N
chr14	32593	32893	Nan-19702	N
chr14	31326	31626	Nan-19703	N
chr14	30647	30947	Nan-19704	N
chr14	25744	26044	Nan-19705	N
chr14	22266	22566	Nan-19706	N
chr14	20175	20475	Nan-19707	N
chr14	14657	14957	Nan-19708	N
chr14	13643	13943	Nan-19709	N
chr14	8074	8374	Nan-19710	N
chr14	5192	5492	Nan-19711	N
chr14	120309	120609	Nan-19712	N
chr14	132260	132560	Nan-19713	N
chr14	144095	144395	Nan-19714	N
chr14	145027	145327	Nan-19715	N
chr14	156330	156630	Nan-19716	N
chr14	159956	160256	Nan-19717	N
chr14	164257	164557	Nan-19718	N
chr14	164622	164922	Nan-19719	N
chr14	165011	165311	Nan-19720	N
chr14	324421	324721	Nan-19722	N
chr14	332526	332826	Nan-19723	N
chr14	339451	339751	Nan-19724	N
chr14	345563	345863	Nan-19725	N
chr14	347767	348067	Nan-19726	N
chr14	389122	389422	Nan-19727	N
chr14	391330	391630	Nan-19728	N
chr14	416095	416395	Nan-19729	N
chr14	448202	448502	Nan-19730	N
chr14	448640	448940	Nan-19731	N
chr14	470424	470724	Nan-19732	N
chr14	492524	492824	Nan-19733	N
chr14	492939	493239	Nan-19734	N
chr14	493218	493518	Nan-19735	N
chr14	519190	519490	Nan-19736	N
chr14	504820	505120	Nan-19737	N
chr14	503633	503933	Nan-19738	N
chr14	503398	503698	Nan-19739	N
chr14	502394	502694	Nan-19740	N
chr14	501349	501649	Nan-19741	N
chr14	533212	533512	Nan-19742	N
chr14	545035	545335	Nan-19743	N
chr14	546031	546331	Nan-19744	N
chr14	556593	556893	Nan-19745	N
chr14	569795	570095	Nan-19746	N
chr14	570563	570863	Nan-19747	N
chr14	580328	580628	Nan-19748	N
chr14	580726	581026	Nan-19749	N
chr14	623737	624037	Nan-19751	N
chr14	665851	666151	Nan-19752	N
chr14	634592	634892	Nan-19753	N
chr14	636402	636702	Nan-19754	N
chr14	586530	586830	Nan-19755	N
chr14	597517	597817	Nan-19756	N
chr14	597942	598242	Nan-19757	N
chr14	618286	618586	Nan-19758	N
chr14	712177	712477	Nan-19760	N
chr14	726615	726915	Nan-19762	N
chr14	752814	753114	Nan-19763	N
chr14	763376	763676	Nan-19764	N
chr14	763638	763938	Nan-19765	N
chr14	786390	786690	Nan-19766	N
chr14	790532	790832	Nan-19767	N
chr14	818066	818366	Nan-19768	N
chr14	829965	830265	Nan-19769	N
chr14	893568	893868	Nan-19770	N
chr14	921510	921810	Nan-19771	N
chr14	946268	946568	Nan-19772	N
chr14	976447	976747	Nan-19773	N
chr14	976896	977196	Nan-19774	N
chr14	981857	982157	Nan-19775	N
chr14	989563	989863	Nan-19776	N
chr14	993224	993524	Nan-19777	N
chr14	1003417	1003717	Nan-19778	N
chr14	1083730	1084030	Nan-19779	N
chr14	1099922	1100222	Nan-19780	N
chr14	1104131	1104431	Nan-19781	N
chr14	1124526	1124826	Nan-19782	N
chr14	1124948	1125248	Nan-19783	N
chr14	1170812	1171112	Nan-19784	N
chr14	1171290	1171590	Nan-19785	N
chr14	1174319	1174619	Nan-19786	N
chr14	1180131	1180431	Nan-19787	N
chr14	1190446	1190746	Nan-19790	N
chr14	1200922	1201222	Nan-19791	N
chr14	1227335	1227635	Nan-19792	N
chr14	1230350	1230650	Nan-19793	N
chr14	1234100	1234400	Nan-19794	N
chr14	1236764	1237064	Nan-19795	N
chr14	1237010	1237310	Nan-19796	N
chr14	1280879	1281179	Nan-19797	N
chr14	1281035	1281335	Nan-19798	N
chr14	1355552	1355852	Nan-19799	N
chr14	1364990	1365290	Nan-19800	N
chr14	1378873	1379173	Nan-19801	N
chr14	1706780	1707080	Nan-19803	N
chr14	1713933	1714233	Nan-19804	N
chr14	1519613	1519913	Nan-19805	N
chr14	1532681	1532981	Nan-19806	N
chr14	1753467	1753767	Nan-19807	N
chr14	1755168	1755468	Nan-19808	N
chr14	1755458	1755758	Nan-19809	N
chr14	1755639	1755939	Nan-19810	N
chr14	1567285	1567585	Nan-19812	N
chr14	1605948	1606248	Nan-19813	N
chr14	1618014	1618314	Nan-19814	N
chr14	1631139	1631439	Nan-19815	N
chr14	1650662	1650962	Nan-19816	N
chr14	1650950	1651250	Nan-19817	N
chr14	1860110	1860410	Nan-19818	N
chr14	1894442	1894742	Nan-19819	N
chr14	2622968	2623268	Nan-19820	N
chr14	2774726	2775026	Nan-19821	N
chr14	2780144	2780444	Nan-19822	N
chr14	2788392	2788692	Nan-19823	N
chr14	2810613	2810913	Nan-19824	N
chr14	1894896	1895196	Nan-19825	N
chr14	1903459	1903759	Nan-19826	N
chr14	1926958	1927258	Nan-19827	N
chr14	1930290	1930590	Nan-19828	N
chr14	1930497	1930797	Nan-19829	N
chr14	1934454	1934754	Nan-19830	N
chr14	1945017	1945317	Nan-19831	N
chr14	1954318	1954618	Nan-19832	N
chr14	1956743	1957043	Nan-19833	N
chr14	1958052	1958352	Nan-19834	N
chr14	1964543	1964843	Nan-19835	N
chr14	1967140	1967440	Nan-19836	N
chr14	1998888	1999188	Nan-19837	N
chr14	2031531	2031831	Nan-19838	N
chr14	2032726	2033026	Nan-19839	N
chr14	2038416	2038716	Nan-19840	N
chr14	2086522	2086822	Nan-19841	N
chr14	2096891	2097191	Nan-19842	N
chr14	2105797	2106097	Nan-19843	N
chr14	2107140	2107440	Nan-19844	N
chr14	2155699	2155999	Nan-19845	N
chr14	2180019	2180319	Nan-19846	N
chr14	2180234	2180534	Nan-19847	N
chr14	2180974	2181274	Nan-19848	N
chr14	2188409	2188709	Nan-19849	N
chr14	2190836	2191136	Nan-19850	N
chr14	2191611	2191911	Nan-19851	N
chr14	2193987	2194287	Nan-19852	N
chr14	2197297	2197597	Nan-19853	N
chr14	2201645	2201945	Nan-19854	N
chr14	2205004	2205304	Nan-19855	N
chr14	2208574	2208874	Nan-19856	N
chr14	2212178	2212478	Nan-19857	N
chr14	2212365	2212665	Nan-19858	N
chr14	2219449	2219749	Nan-19859	N
chr14	2219682	2219982	Nan-19860	N
chr14	2233754	2234054	Nan-19861	N
chr14	2240021	2240321	Nan-19862	N
chr14	2270407	2270707	Nan-19863	N
chr14	2277367	2277667	Nan-19864	N
chr14	2317740	2318040	Nan-19865	N
chr14	2330193	2330493	Nan-19866	N
chr14	2379684	2379984	Nan-19867	N
chr14	2380178	2380478	Nan-19868	N
chr14	2394927	2395227	Nan-19869	N
chr14	2397770	2398070	Nan-19870	N
chr14	2423583	2423883	Nan-19872	N
chr14	2433320	2433620	Nan-19873	N
chr14	2872400	2872700	Nan-19874	N
chr14	2876651	2876951	Nan-19875	N
chr14	2910037	2910337	Nan-19876	N
chr14	2923473	2923773	Nan-19877	N
chr14	2933477	2933777	Nan-19878	N
chr14	2933696	2933996	Nan-19879	N
chr14	2934912	2935212	Nan-19880	N
chr14	2945621	2945921	Nan-19881	N
chr14	2954481	2954781	Nan-19882	N
chr14	2964152	2964452	Nan-19883	N
chr14	2969971	2970271	Nan-19884	N
chr14	2983838	2984138	Nan-19885	N
chr14	2998673	2998973	Nan-19886	N
chr14	3016681	3016981	Nan-19887	N
chr14	3031674	3031974	Nan-19888	N
chr14	3038513	3038813	Nan-19889	N
chr14	3053056	3053356	Nan-19890	N
chr14	3057292	3057592	Nan-19891	N
chr14	3071484	3071784	Nan-19892	N
chr14	3084312	3084612	Nan-19893	N
chr14	1849961	1850261	Nan-19894	N
chr14	1844317	1844617	Nan-19895	N
chr14	1842182	1842482	Nan-19896	N
chr14	1821686	1821986	Nan-19897	N
chr14	1817883	1818183	Nan-19898	N
chr14	1816298	1816598	Nan-19899	N
chr14	4557524	4557824	Nan-19900	N
chr14	4557044	4557344	Nan-19901	N
chr14	4541421	4541721	Nan-19902	N
chr14	3108949	3109249	Nan-19903	N
chr14	3109769	3110069	Nan-19904	N
chr14	4473850	4474150	Nan-19905	N
chr14	4435791	4436091	Nan-19906	N
chr14	4435382	4435682	Nan-19907	N
chr14	4435156	4435456	Nan-19908	N
chr14	4621105	4621405	Nan-19909	N
chr14	4619822	4620122	Nan-19910	N
chr14	4608694	4608994	Nan-19911	N
chr14	4598242	4598542	Nan-19912	N
chr14	4587736	4588036	Nan-19913	N
chr14	4587298	4587598	Nan-19914	N
chr14	4584499	4584799	Nan-19915	N
chr14	4576193	4576493	Nan-19916	N
chr14	3127318	3127618	Nan-19917	N
chr14	3172904	3173204	Nan-19918	N
chr14	3343325	3343625	Nan-19919	N
chr14	3368837	3369137	Nan-19920	N
chr14	3377783	3378083	Nan-19921	N
chr14	3452041	3452341	Nan-19922	N
chr14	3488902	3489202	Nan-19923	N
chr14	3503345	3503645	Nan-19924	N
chr14	3507102	3507402	Nan-19925	N
chr14	3507726	3508026	Nan-19926	N
chr14	3513701	3514001	Nan-19927	N
chr14	3517118	3517418	Nan-19928	N
chr14	3521896	3522196	Nan-19929	N
chr14	3571240	3571540	Nan-19930	N
chr14	3571622	3571922	Nan-19931	N
chr14	3572149	3572449	Nan-19932	N
chr14	3578325	3578625	Nan-19933	N
chr14	3715603	3715903	Nan-19934	N
chr14	3716091	3716391	Nan-19935	N
chr14	3729354	3729654	Nan-19936	N
chr14	3797032	3797332	Nan-19937	N
chr14	3837429	3837729	Nan-19938	N
chr14	3873333	3873633	Nan-19939	N
chr14	3938336	3938636	Nan-19940	N
chr14	3938885	3939185	Nan-19941	N
chr14	3945776	3946076	Nan-19942	N
chr14	3968883	3969183	Nan-19943	N
chr14	3968965	3969265	Nan-19944	N
chr14	4005055	4005355	Nan-19945	N
chr14	4034820	4035120	Nan-19946	N
chr14	4043651	4043951	Nan-19947	N
chr14	4049403	4049703	Nan-19948	N
chr14	4057933	4058233	Nan-19949	N
chr14	4075820	4076120	Nan-19950	N
chr14	4109518	4109818	Nan-19952	N
chr14	4124170	4124470	Nan-19953	N
chr14	4124429	4124729	Nan-19954	N
chr14	4124602	4124902	Nan-19955	N
chr14	4135405	4135705	Nan-19956	N
chr14	4165593	4165893	Nan-19957	N
chr14	4177215	4177515	Nan-19958	N
chr14	4178114	4178414	Nan-19959	N
chr14	4220186	4220486	Nan-19960	N
chr14	4257714	4258014	Nan-19962	N
chr14	4258011	4258311	Nan-19963	N
chr14	4276697	4276997	Nan-19964	N
chr14	4304035	4304335	Nan-19965	N
chr14	4354228	4354528	Nan-19966	N
chr14	4420656	4420956	Nan-19967	N
chr14	4647642	4647942	Nan-19969	N
chr14	4652307	4652607	Nan-19970	N
chr14	4674772	4675072	Nan-19971	N
chr14	4676700	4677000	Nan-19972	N
chr14	4682011	4682311	Nan-19973	N
chr14	4704183	4704483	Nan-19974	N
chr14	4714654	4714954	Nan-19975	N
chr14	4718899	4719199	Nan-19976	N
chr14	4744294	4744594	Nan-19977	N
chr14	4764486	4764786	Nan-19978	N
chr14	4796572	4796872	Nan-19979	N
chr14	4797552	4797852	Nan-19980	N
chr14	4822363	4822663	Nan-19981	N
chr14	4846787	4847087	Nan-19982	N
chr14	4887333	4887633	Nan-19984	N
chr14	4942235	4942535	Nan-19985	N
chr14	5019963	5020263	Nan-19986	N
chr14	5028355	5028655	Nan-19987	N
chr14	5039968	5040268	Nan-19988	N
chr14	5040329	5040629	Nan-19989	N
chr14	5043800	5044100	Nan-19990	N
chr14	5112214	5112514	Nan-19991	N
chr14	5116683	5116983	Nan-19992	N
chr14	5128804	5129104	Nan-19993	N
chr14	5132946	5133246	Nan-19994	N
chr14	5133465	5133765	Nan-19995	N
chr14	5137986	5138286	Nan-19996	N
chr14	5139309	5139609	Nan-19997	N
chr14	5156288	5156588	Nan-19998	N
chr14	5162056	5162356	Nan-19999	N
chr14	5174303	5174603	Nan-20000	N
chr14	5192716	5193016	Nan-20001	N
chr14	5211714	5212014	Nan-20002	N
chr14	5240676	5240976	Nan-20003	N
chr14	5273124	5273424	Nan-20004	N
chr14	5288739	5289039	Nan-20005	N
chr14	5318209	5318509	Nan-20006	N
chr14	5325296	5325596	Nan-20007	N
chr14	5328653	5328953	Nan-20008	N
chr14	5338531	5338831	Nan-20009	N
chr14	5359550	5359850	Nan-20010	N
chr14	5364991	5365291	Nan-20011	N
chr14	5377863	5378163	Nan-20012	N
chr14	5379303	5379603	Nan-20013	N
chr14	5380291	5380591	Nan-20014	N
chr14	5382786	5383086	Nan-20015	N
chr14	5383101	5383401	Nan-20016	N
chr14	5384031	5384331	Nan-20017	N
chr14	5385722	5386022	Nan-20018	N
chr14	5389132	5389432	Nan-20019	N
chr14	5389562	5389862	Nan-20020	N
chr14	5392456	5392756	Nan-20021	N
chr14	5397401	5397701	Nan-20022	N
chr14	5407091	5407391	Nan-20023	N
chr14	5417302	5417602	Nan-20024	N
chr14	5464481	5464781	Nan-20025	N
chr14	5473115	5473415	Nan-20026	N
chr14	5505217	5505517	Nan-20027	N
chr14	5506100	5506400	Nan-20028	N
chr14	5513727	5514027	Nan-20029	N
chr14	5525591	5525891	Nan-20030	N
chr14	5548832	5549132	Nan-20031	N
chr14	5563026	5563326	Nan-20032	N
chr14	5566873	5567173	Nan-20033	N
chr14	5568399	5568699	Nan-20034	N
chr14	5585810	5586110	Nan-20035	N
chr14	5586883	5587183	Nan-20036	N
chr14	5599952	5600252	Nan-20037	N
chr14	5603234	5603534	Nan-20038	N
chr14	5605661	5605961	Nan-20039	N
chr14	5619619	5619919	Nan-20040	N
chr14	5633974	5634274	Nan-20041	N
chr14	5634868	5635168	Nan-20042	N
chr14	5642330	5642630	Nan-20043	N
chr14	5667987	5668287	Nan-20044	N
chr14	5668482	5668782	Nan-20045	N
chr14	5668657	5668957	Nan-20046	N
chr14	5673378	5673678	Nan-20047	N
chr14	5678209	5678509	Nan-20048	N
chr14	5682307	5682607	Nan-20049	N
chr14	5683698	5683998	Nan-20050	N
chr14	5686639	5686939	Nan-20051	N
chr14	5698527	5698827	Nan-20052	N
chr14	5721216	5721516	Nan-20053	N
chr14	5721583	5721883	Nan-20054	N
chr14	5755587	5755887	Nan-20055	N
chr14	5776002	5776302	Nan-20056	N
chr14	5783098	5783398	Nan-20057	N
chr14	5791156	5791456	Nan-20058	N
chr14	5796740	5797040	Nan-20059	N
chr14	5802825	5803125	Nan-20060	N
chr14	5805641	5805941	Nan-20061	N
chr14	5812784	5813084	Nan-20062	N
chr14	5813098	5813398	Nan-20063	N
chr14	5816757	5817057	Nan-20064	N
chr14	5819599	5819899	Nan-20065	N
chr14	5820928	5821228	Nan-20066	N
chr14	5829278	5829578	Nan-20067	N
chr14	5832849	5833149	Nan-20068	N
chr14	5834473	5834773	Nan-20069	N
chr14	5834964	5835264	Nan-20070	N
chr14	5847439	5847739	Nan-20071	N
chr14	5853005	5853305	Nan-20072	N
chr14	5861293	5861593	Nan-20073	N
chr14	5861991	5862291	Nan-20074	N
chr14	5864104	5864404	Nan-20075	N
chr14	5869741	5870041	Nan-20076	N
chr14	5882118	5882418	Nan-20077	N
chr14	5888741	5889041	Nan-20078	N
chr14	5893327	5893627	Nan-20079	N
chr14	5909663	5909963	Nan-20080	N
chr14	5917626	5917926	Nan-20081	N
chr14	5926608	5926908	Nan-20082	N
chr14	5932574	5932874	Nan-20083	N
chr14	5951060	5951360	Nan-20084	N
chr14	5971236	5971536	Nan-20085	N
chr14	5986740	5987040	Nan-20086	N
chr14	6030170	6030470	Nan-20087	N
chr14	6040973	6041273	Nan-20088	N
chr14	6050721	6051021	Nan-20089	N
chr14	6088639	6088939	Nan-20090	N
chr14	6107795	6108095	Nan-20091	N
chr14	6115450	6115750	Nan-20093	N
chr14	6146711	6147011	Nan-20094	N
chr14	6174398	6174698	Nan-20095	N
chr14	6186303	6186603	Nan-20096	N
chr14	6224573	6224873	Nan-20097	N
chr14	6225281	6225581	Nan-20098	N
chr14	6229712	6230012	Nan-20099	N
chr14	6234867	6235167	Nan-20100	N
chr14	6250872	6251172	Nan-20101	N
chr14	6274728	6275028	Nan-20102	N
chr14	6286834	6287134	Nan-20103	N
chr14	6297927	6298227	Nan-20104	N
chr14	6298616	6298916	Nan-20105	N
chr14	6315844	6316144	Nan-20106	N
chr14	6318939	6319239	Nan-20107	N
chr14	6319208	6319508	Nan-20108	N
chr14	6376987	6377287	Nan-20110	N
chr14	6402534	6402834	Nan-20111	N
chr14	6410586	6410886	Nan-20112	N
chr14	6417961	6418261	Nan-20113	N
chr14	6423956	6424256	Nan-20114	N
chr14	6429249	6429549	Nan-20115	N
chr14	6435084	6435384	Nan-20116	N
chr14	6446158	6446458	Nan-20117	N
chr14	6462097	6462397	Nan-20118	N
chr14	6468294	6468594	Nan-20119	N
chr14	6483351	6483651	Nan-20120	N
chr14	6503202	6503502	Nan-20121	N
chr14	6509283	6509583	Nan-20122	N
chr14	6526862	6527162	Nan-20123	N
chr14	6535248	6535548	Nan-20124	N
chr14	6536614	6536914	Nan-20125	N
chr14	6546316	6546616	Nan-20126	N
chr14	6546782	6547082	Nan-20127	N
chr14	6560025	6560325	Nan-20128	N
chr14	6614354	6614654	Nan-20129	N
chr14	6615343	6615643	Nan-20130	N
chr14	6615821	6616121	Nan-20131	N
chr14	6636871	6637171	Nan-20132	N
chr14	6648053	6648353	Nan-20133	N
chr14	6656914	6657214	Nan-20134	N
chr14	6661247	6661547	Nan-20135	N
chr14	6661667	6661967	Nan-20136	N
chr14	6674921	6675221	Nan-20137	N
chr14	6677156	6677456	Nan-20138	N
chr14	6696088	6696388	Nan-20139	N
chr14	6701313	6701613	Nan-20140	N
chr14	6706491	6706791	Nan-20141	N
chr14	6723411	6723711	Nan-20142	N
chr14	6731123	6731423	Nan-20143	N
chr14	6733101	6733401	Nan-20144	N
chr14	6736237	6736537	Nan-20145	N
chr14	6778973	6779273	Nan-20146	N
chr14	6845984	6846284	Nan-20147	N
chr14	6848841	6849141	Nan-20148	N
chr14	6849030	6849330	Nan-20149	N
chr14	6877049	6877349	Nan-20150	N
chr14	6887494	6887794	Nan-20151	N
chr14	6887861	6888161	Nan-20152	N
chr14	6919286	6919586	Nan-20153	N
chr14	6931486	6931786	Nan-20154	N
chr14	6934184	6934484	Nan-20155	N
chr14	6939885	6940185	Nan-20156	N
chr14	6946436	6946736	Nan-20157	N
chr14	6947099	6947399	Nan-20158	N
chr14	6954423	6954723	Nan-20159	N
chr14	6962060	6962360	Nan-20160	N
chr14	6969089	6969389	Nan-20161	N
chr14	6977682	6977982	Nan-20162	N
chr14	6980097	6980397	Nan-20163	N
chr14	6980734	6981034	Nan-20164	N
chr14	6983609	6983909	Nan-20165	N
chr14	6987192	6987492	Nan-20166	N
chr14	6987463	6987763	Nan-20167	N
chr14	6991043	6991343	Nan-20169	N
chr14	7001277	7001577	Nan-20170	N
chr14	7003609	7003909	Nan-20171	N
chr14	7039060	7039360	Nan-20172	N
chr14	7044026	7044326	Nan-20173	N
chr14	7044879	7045179	Nan-20174	N
chr14	7054989	7055289	Nan-20175	N
chr14	7057473	7057773	Nan-20176	N
chr14	7067397	7067697	Nan-20177	N
chr14	7096590	7096890	Nan-20178	N
chr14	7108166	7108466	Nan-20179	N
chr14	7109313	7109613	Nan-20180	N
chr14	7109592	7109892	Nan-20181	N
chr14	7114853	7115153	Nan-20182	N
chr14	7134779	7135079	Nan-20183	N
chr14	7152540	7152840	Nan-20184	N
chr14	7168741	7169041	Nan-20185	N
chr14	7180693	7180993	Nan-20186	N
chr14	7187749	7188049	Nan-20187	N
chr14	7196189	7196489	Nan-20188	N
chr14	7203215	7203515	Nan-20189	N
chr14	7207181	7207481	Nan-20190	N
chr14	7211465	7211765	Nan-20191	N
chr14	7212734	7213034	Nan-20192	N
chr14	7223578	7223878	Nan-20193	N
chr14	7237796	7238096	Nan-20194	N
chr14	7284242	7284542	Nan-20195	N
chr14	7306340	7306640	Nan-20196	N
chr14	7361565	7361865	Nan-20197	N
chr14	7374636	7374936	Nan-20198	N
chr14	7374910	7375210	Nan-20199	N
chr14	7377440	7377740	Nan-20200	N
chr14	7378648	7378948	Nan-20201	N
chr14	7408654	7408954	Nan-20202	N
chr14	7416331	7416631	Nan-20203	N
chr14	7420846	7421146	Nan-20204	N
chr14	7430149	7430449	Nan-20205	N
chr14	7443691	7443991	Nan-20206	N
chr14	7443985	7444285	Nan-20207	N
chr14	7452095	7452395	Nan-20208	N
chr14	7475658	7475958	Nan-20209	N
chr14	7487024	7487324	Nan-20210	N
chr14	7487382	7487682	Nan-20211	N
chr14	7507090	7507390	Nan-20213	N
chr14	7516753	7517053	Nan-20214	N
chr14	7624054	7624354	Nan-20215	N
chr14	7630124	7630424	Nan-20216	N
chr14	7683144	7683444	Nan-20217	N
chr14	7697513	7697813	Nan-20218	N
chr14	7699191	7699491	Nan-20219	N
chr14	7701267	7701567	Nan-20220	N
chr14	7702521	7702821	Nan-20221	N
chr14	7735768	7736068	Nan-20222	N
chr14	7746016	7746316	Nan-20224	N
chr14	7749562	7749862	Nan-20225	N
chr14	7777086	7777386	Nan-20226	N
chr14	7792416	7792716	Nan-20227	N
chr14	7798363	7798663	Nan-20228	N
chr14	7803177	7803477	Nan-20229	N
chr14	7878419	7878719	Nan-20230	N
chr14	7879123	7879423	Nan-20231	N
chr14	7879364	7879664	Nan-20232	N
chr14	7888048	7888348	Nan-20233	N
chr14	7891939	7892239	Nan-20234	N
chr14	7902214	7902514	Nan-20235	N
chr14	7902584	7902884	Nan-20236	N
chr14	7931792	7932092	Nan-20237	N
chr14	7933831	7934131	Nan-20238	N
chr14	7948496	7948796	Nan-20239	N
chr14	7970716	7971016	Nan-20240	N
chr14	7974930	7975230	Nan-20241	N
chr14	7991281	7991581	Nan-20242	N
chr14	7991547	7991847	Nan-20243	N
chr14	7991742	7992042	Nan-20244	N
chr14	7996509	7996809	Nan-20245	N
chr14	8009075	8009375	Nan-20246	N
chr14	8032514	8032814	Nan-20247	N
chr14	8036832	8037132	Nan-20248	N
chr14	8051787	8052087	Nan-20249	N
chr14	8052229	8052529	Nan-20250	N
chr14	8062745	8063045	Nan-20251	N
chr14	8091528	8091828	Nan-20252	N
chr14	8112219	8112519	Nan-20253	N
chr14	8113187	8113487	Nan-20254	N
chr14	8122286	8122586	Nan-20255	N
chr14	8123372	8123672	Nan-20256	N
chr14	8211080	8211380	Nan-20257	N
chr14	8270125	8270425	Nan-20258	N
chr14	8274959	8275259	Nan-20259	N
chr14	8275642	8275942	Nan-20260	N
chr14	8287659	8287959	Nan-20261	N
chr14	8288874	8289174	Nan-20262	N
chr14	8298239	8298539	Nan-20263	N
chr14	8345601	8345901	Nan-20264	N
chr14	8372701	8373001	Nan-20265	N
chr14	8374128	8374428	Nan-20266	N
chr14	8374491	8374791	Nan-20267	N
chr14	8393652	8393952	Nan-20268	N
chr14	8403874	8404174	Nan-20269	N
chr14	8443757	8444057	Nan-20270	N
chr14	8463776	8464076	Nan-20271	N
chr14	8470093	8470393	Nan-20272	N
chr14	8486349	8486649	Nan-20273	N
chr14	8493096	8493396	Nan-20274	N
chr14	8503463	8503763	Nan-20275	N
chr14	8506208	8506508	Nan-20276	N
chr14	8512204	8512504	Nan-20277	N
chr14	8547581	8547881	Nan-20278	N
chr14	8550089	8550389	Nan-20279	N
chr14	8551646	8551946	Nan-20280	N
chr14	8561427	8561727	Nan-20281	N
chr14	8567344	8567644	Nan-20282	N
chr14	8577737	8578037	Nan-20283	N
chr14	8588841	8589141	Nan-20284	N
chr14	8613436	8613736	Nan-20285	N
chr14	8638218	8638518	Nan-20286	N
chr14	8640528	8640828	Nan-20287	N
chr14	8654448	8654748	Nan-20288	N
chr14	8660208	8660508	Nan-20289	N
chr14	8661388	8661688	Nan-20290	N
chr14	8690392	8690692	Nan-20291	N
chr14	8698246	8698546	Nan-20292	N
chr14	8714445	8714745	Nan-20293	N
chr14	8727267	8727567	Nan-20294	N
chr14	8778523	8778823	Nan-20295	N
chr14	8794542	8794842	Nan-20296	N
chr14	8813229	8813529	Nan-20297	N
chr14	8815241	8815541	Nan-20298	N
chr14	8847430	8847730	Nan-20299	N
chr14	8854862	8855162	Nan-20300	N
chr14	8863124	8863424	Nan-20301	N
chr14	8881575	8881875	Nan-20302	N
chr14	8890637	8890937	Nan-20303	N
chr14	8943674	8943974	Nan-20305	N
chr14	8945933	8946233	Nan-20306	N
chr14	8947155	8947455	Nan-20307	N
chr14	9020490	9020790	Nan-20308	N
chr14	9040607	9040907	Nan-20309	N
chr14	9047610	9047910	Nan-20310	N
chr14	9055950	9056250	Nan-20311	N
chr14	9199820	9200120	Nan-20312	N
chr14	9203793	9204093	Nan-20313	N
chr14	9260860	9261160	Nan-20314	N
chr14	9283389	9283689	Nan-20315	N
chr14	9354214	9354514	Nan-20316	N
chr14	9355075	9355375	Nan-20317	N
chr14	9359423	9359723	Nan-20318	N
chr14	9359980	9360280	Nan-20319	N
chr14	9360150	9360450	Nan-20320	N
chr14	9386184	9386484	Nan-20321	N
chr14	9394490	9394790	Nan-20322	N
chr14	9396864	9397164	Nan-20323	N
chr14	9419926	9420226	Nan-20324	N
chr14	9421618	9421918	Nan-20325	N
chr14	9422213	9422513	Nan-20326	N
chr14	9457444	9457744	Nan-20327	N
chr14	9457663	9457963	Nan-20328	N
chr14	9521438	9521738	Nan-20329	N
chr14	9536713	9537013	Nan-20330	N
chr14	9570631	9570931	Nan-20331	N
chr14	9570873	9571173	Nan-20332	N
chr14	9580564	9580864	Nan-20333	N
chr14	9581931	9582231	Nan-20334	N
chr14	9611661	9611961	Nan-20335	N
chr14	9637445	9637745	Nan-20336	N
chr14	9679461	9679761	Nan-20337	N
chr14	9697169	9697469	Nan-20338	N
chr14	9697376	9697676	Nan-20339	N
chr14	9697604	9697904	Nan-20340	N
chr14	9713541	9713841	Nan-20341	N
chr14	9717776	9718076	Nan-20342	N
chr14	9723518	9723818	Nan-20343	N
chr14	9736889	9737189	Nan-20344	N
chr14	9766966	9767266	Nan-20345	N
chr14	9849986	9850286	Nan-20346	N
chr14	9875385	9875685	Nan-20347	N
chr14	9889294	9889594	Nan-20348	N
chr14	9909974	9910274	Nan-20349	N
chr14	9958368	9958668	Nan-20350	N
chr14	9959629	9959929	Nan-20351	N
chr14	9990023	9990323	Nan-20352	N
chr14	10020088	10020388	Nan-20354	N
chr14	10107635	10107935	Nan-20356	N
chr14	10117296	10117596	Nan-20357	N
chr14	10119814	10120114	Nan-20358	N
chr14	10122207	10122507	Nan-20359	N
chr14	10129808	10130108	Nan-20360	N
chr14	10146973	10147273	Nan-20361	N
chr14	10147205	10147505	Nan-20362	N
chr14	10150719	10151019	Nan-20363	N
chr14	10180768	10181068	Nan-20364	N
chr14	10180946	10181246	Nan-20365	N
chr14	10195542	10195842	Nan-20366	N
chr14	10293044	10293344	Nan-20367	N
chr14	10295533	10295833	Nan-20368	N
chr14	10299517	10299817	Nan-20369	N
chr14	10312534	10312834	Nan-20370	N
chr14	10329414	10329714	Nan-20371	N
chr14	10369214	10369514	Nan-20372	N
chr14	10371539	10371839	Nan-20373	N
chr14	10373258	10373558	Nan-20374	N
chr14	10387246	10387546	Nan-20375	N
chr14	10405063	10405363	Nan-20376	N
chr14	10405753	10406053	Nan-20377	N
chr14	10407759	10408059	Nan-20378	N
chr14	10418738	10419038	Nan-20379	N
chr14	10434760	10435060	Nan-20380	N
chr14	10448066	10448366	Nan-20381	N
chr14	10449945	10450245	Nan-20382	N
chr14	10468584	10468884	Nan-20383	N
chr14	10469532	10469832	Nan-20384	N
chr14	10469923	10470223	Nan-20385	N
chr14	10482154	10482454	Nan-20386	N
chr14	10503687	10503987	Nan-20387	N
chr14	10512767	10513067	Nan-20388	N
chr14	10513127	10513427	Nan-20389	N
chr14	10522462	10522762	Nan-20390	N
chr14	10523674	10523974	Nan-20391	N
chr14	10524538	10524838	Nan-20392	N
chr14	10525500	10525800	Nan-20393	N
chr14	10574098	10574398	Nan-20394	N
chr14	10578699	10578999	Nan-20395	N
chr14	10604010	10604310	Nan-20396	N
chr14	10617259	10617559	Nan-20397	N
chr14	10640245	10640545	Nan-20398	N
chr14	10648956	10649256	Nan-20399	N
chr14	10650218	10650518	Nan-20400	N
chr14	10656843	10657143	Nan-20401	N
chr14	10657076	10657376	Nan-20402	N
chr14	10657645	10657945	Nan-20403	N
chr14	10662454	10662754	Nan-20404	N
chr14	10684567	10684867	Nan-20405	N
chr14	10693382	10693682	Nan-20406	N
chr14	10719616	10719916	Nan-20407	N
chr14	10784791	10785091	Nan-20408	N
chr14	10785538	10785838	Nan-20409	N
chr14	10786186	10786486	Nan-20410	N
chr14	10786747	10787047	Nan-20411	N
chr14	10790560	10790860	Nan-20412	N
chr14	10937332	10937632	Nan-20413	N
chr14	10954165	10954465	Nan-20414	N
chr14	10958095	10958395	Nan-20415	N
chr14	10981528	10981828	Nan-20416	N
chr14	11037279	11037579	Nan-20417	N
chr14	11045912	11046212	Nan-20418	N
chr14	11046164	11046464	Nan-20419	N
chr14	11047670	11047970	Nan-20420	N
chr14	11063865	11064165	Nan-20421	N
chr14	11101251	11101551	Nan-20422	N
chr14	11197054	11197354	Nan-20423	N
chr14	11246742	11247042	Nan-20424	N
chr14	11248669	11248969	Nan-20425	N
chr14	11263939	11264239	Nan-20426	N
chr14	11277548	11277848	Nan-20427	N
chr14	11282464	11282764	Nan-20428	N
chr14	11288313	11288613	Nan-20429	N
chr14	11290034	11290334	Nan-20430	N
chr14	11290499	11290799	Nan-20431	N
chr14	11290720	11291020	Nan-20432	N
chr14	11304884	11305184	Nan-20433	N
chr14	11305464	11305764	Nan-20434	N
chr14	11308467	11308767	Nan-20435	N
chr14	11313526	11313826	Nan-20436	N
chr14	11314566	11314866	Nan-20437	N
chr14	11314728	11315028	Nan-20438	N
chr14	11330484	11330784	Nan-20439	N
chr14	11334832	11335132	Nan-20440	N
chr14	11336029	11336329	Nan-20441	N
chr14	11336662	11336962	Nan-20442	N
chr14	11342655	11342955	Nan-20443	N
chr14	11358050	11358350	Nan-20444	N
chr14	11358878	11359178	Nan-20445	N
chr14	11363084	11363384	Nan-20446	N
chr14	11363307	11363607	Nan-20447	N
chr14	11364181	11364481	Nan-20448	N
chr14	11364889	11365189	Nan-20449	N
chr14	11373650	11373950	Nan-20450	N
chr14	11373858	11374158	Nan-20451	N
chr14	11374855	11375155	Nan-20452	N
chr14	11385227	11385527	Nan-20453	N
chr14	11385469	11385769	Nan-20454	N
chr14	11386429	11386729	Nan-20455	N
chr14	11390052	11390352	Nan-20456	N
chr14	11390944	11391244	Nan-20457	N
chr14	11395804	11396104	Nan-20458	N
chr14	11399912	11400212	Nan-20459	N
chr14	11416724	11417024	Nan-20460	N
chr14	11465620	11465920	Nan-20461	N
chr14	11478278	11478578	Nan-20462	N
chr14	11486863	11487163	Nan-20463	N
chr14	11505854	11506154	Nan-20464	N
chr14	11512523	11512823	Nan-20465	N
chr14	11528955	11529255	Nan-20466	N
chr14	11541625	11541925	Nan-20467	N
chr14	11574295	11574595	Nan-20468	N
chr14	11607432	11607732	Nan-20469	N
chr14	11615637	11615937	Nan-20470	N
chr14	11630612	11630912	Nan-20471	N
chr14	11707646	11707946	Nan-20472	N
chr14	11728311	11728611	Nan-20473	N
chr14	11779329	11779629	Nan-20474	N
chr14	11825195	11825495	Nan-20475	N
chr14	11825571	11825871	Nan-20476	N
chr14	11825791	11826091	Nan-20477	N
chr14	11834787	11835087	Nan-20478	N
chr14	11854435	11854735	Nan-20479	N
chr14	11881464	11881764	Nan-20480	N
chr14	11890534	11890834	Nan-20481	N
chr14	11905779	11906079	Nan-20482	N
chr14	11919448	11919748	Nan-20483	N
chr14	12012919	12013219	Nan-20484	N
chr14	12020007	12020307	Nan-20485	N
chr14	12020242	12020542	Nan-20486	N
chr14	12020482	12020782	Nan-20487	N
chr14	12051529	12051829	Nan-20488	N
chr14	12061763	12062063	Nan-20489	N
chr14	12071584	12071884	Nan-20490	N
chr14	12099901	12100201	Nan-20491	N
chr14	12106077	12106377	Nan-20492	N
chr14	12138461	12138761	Nan-20493	N
chr14	12142617	12142917	Nan-20494	N
chr14	12178037	12178337	Nan-20495	N
chr14	12180841	12181141	Nan-20496	N
chr14	12202045	12202345	Nan-20497	N
chr14	12353874	12354174	Nan-20498	N
chr14	12389554	12389854	Nan-20499	N
chr14	12390472	12390772	Nan-20500	N
chr14	12390926	12391226	Nan-20501	N
chr14	12392174	12392474	Nan-20502	N
chr14	12397887	12398187	Nan-20503	N
chr14	12482808	12483108	Nan-20504	N
chr14	12484602	12484902	Nan-20505	N
chr14	12507252	12507552	Nan-20506	N
chr14	12515039	12515339	Nan-20507	N
chr14	12557635	12557935	Nan-20508	N
chr14	12564756	12565056	Nan-20509	N
chr14	12568646	12568946	Nan-20510	N
chr14	12595852	12596152	Nan-20511	N
chr14	12647071	12647371	Nan-20512	N
chr14	12686060	12686360	Nan-20513	N
chr14	12794502	12794802	Nan-20514	N
chr14	12799098	12799398	Nan-20515	N
chr14	12800606	12800906	Nan-20516	N
chr14	12805936	12806236	Nan-20517	N
chr14	12806185	12806485	Nan-20518	N
chr14	12822501	12822801	Nan-20519	N
chr14	12837067	12837367	Nan-20520	N
chr14	12931177	12931477	Nan-20521	N
chr14	12954946	12955246	Nan-20522	N
chr14	12955981	12956281	Nan-20523	N
chr14	12992660	12992960	Nan-20524	N
chr14	13036958	13037258	Nan-20525	N
chr14	13116216	13116516	Nan-20527	N
chr14	13153859	13154159	Nan-20528	N
chr14	13157567	13157867	Nan-20529	N
chr14	13195091	13195391	Nan-20530	N
chr14	13196706	13197006	Nan-20531	N
chr14	13200827	13201127	Nan-20532	N
chr14	13216328	13216628	Nan-20533	N
chr14	13220934	13221234	Nan-20534	N
chr14	13271885	13272185	Nan-20535	N
chr14	13313928	13314228	Nan-20536	N
chr14	13337701	13338001	Nan-20537	N
chr14	13339633	13339933	Nan-20538	N
chr14	13348865	13349165	Nan-20539	N
chr14	13395258	13395558	Nan-20540	N
chr14	13416466	13416766	Nan-20541	N
chr14	13553165	13553465	Nan-20542	N
chr14	13567766	13568066	Nan-20543	N
chr14	13619851	13620151	Nan-20544	N
chr14	13674292	13674592	Nan-20545	N
chr14	13679352	13679652	Nan-20546	N
chr14	13714539	13714839	Nan-20547	N
chr14	13719885	13720185	Nan-20548	N
chr14	13777994	13778294	Nan-20549	N
chr14	13781462	13781762	Nan-20551	N
chr14	13823008	13823308	Nan-20552	N
chr14	13842952	13843252	Nan-20553	N
chr14	13843369	13843669	Nan-20554	N
chr14	13855669	13855969	Nan-20555	N
chr14	13870014	13870314	Nan-20557	N
chr14	13876026	13876326	Nan-20559	N
chr14	13896383	13896683	Nan-20560	N
chr14	13922069	13922369	Nan-20561	N
chr14	13928052	13928352	Nan-20562	N
chr14	13929573	13929873	Nan-20563	N
chr14	13945688	13945988	Nan-20564	N
chr14	13989008	13989308	Nan-20565	N
chr14	14000389	14000689	Nan-20566	N
chr14	14015012	14015312	Nan-20567	N
chr14	14051769	14052069	Nan-20568	N
chr14	14052660	14052960	Nan-20569	N
chr14	14064215	14064515	Nan-20570	N
chr14	14064632	14064932	Nan-20571	N
chr14	14083925	14084225	Nan-20572	N
chr14	14104925	14105225	Nan-20573	N
chr14	14124915	14125215	Nan-20574	N
chr14	14145345	14145645	Nan-20575	N
chr14	14146603	14146903	Nan-20576	N
chr14	14167749	14168049	Nan-20577	N
chr14	14183716	14184016	Nan-20578	N
chr14	14200577	14200877	Nan-20579	N
chr14	14201203	14201503	Nan-20580	N
chr14	14204921	14205221	Nan-20581	N
chr14	14212908	14213208	Nan-20582	N
chr14	14226221	14226521	Nan-20583	N
chr14	14239325	14239625	Nan-20584	N
chr14	14265196	14265496	Nan-20585	N
chr14	14283688	14283988	Nan-20586	N
chr14	14286554	14286854	Nan-20587	N
chr14	14292084	14292384	Nan-20588	N
chr14	14369005	14369305	Nan-20589	N
chr14	14392970	14393270	Nan-20590	N
chr14	14393186	14393486	Nan-20591	N
chr14	14408859	14409159	Nan-20592	N
chr14	14419097	14419397	Nan-20593	N
chr14	14471250	14471550	Nan-20594	N
chr14	14485415	14485715	Nan-20595	N
chr14	14499378	14499678	Nan-20596	N
chr14	14503060	14503360	Nan-20597	N
chr14	14510106	14510406	Nan-20598	N
chr14	14519333	14519633	Nan-20599	N
chr14	14526712	14527012	Nan-20600	N
chr14	14541263	14541563	Nan-20601	N
chr14	14558027	14558327	Nan-20602	N
chr14	14564391	14564691	Nan-20603	N
chr14	14568261	14568561	Nan-20604	N
chr14	14570514	14570814	Nan-20605	N
chr14	14619309	14619609	Nan-20606	N
chr14	14634087	14634387	Nan-20607	N
chr14	14644679	14644979	Nan-20608	N
chr14	14647388	14647688	Nan-20609	N
chr14	14652020	14652320	Nan-20610	N
chr14	14658988	14659288	Nan-20611	N
chr14	14685393	14685693	Nan-20612	N
chr14	14686745	14687045	Nan-20613	N
chr14	14692861	14693161	Nan-20614	N
chr14	14705604	14705904	Nan-20615	N
chr14	14720671	14720971	Nan-20616	N
chr14	14721059	14721359	Nan-20617	N
chr14	14726880	14727180	Nan-20618	N
chr14	14729999	14730299	Nan-20619	N
chr14	14732295	14732595	Nan-20620	N
chr14	14740851	14741151	Nan-20621	N
chr14	14741409	14741709	Nan-20622	N
chr14	14746175	14746475	Nan-20623	N
chr14	14746749	14747049	Nan-20624	N
chr14	14749291	14749591	Nan-20625	N
chr14	14750872	14751172	Nan-20626	N
chr14	14754872	14755172	Nan-20627	N
chr14	14760809	14761109	Nan-20628	N
chr14	14770784	14771084	Nan-20629	N
chr14	14772766	14773066	Nan-20630	N
chr14	14773756	14774056	Nan-20631	N
chr14	14784212	14784512	Nan-20632	N
chr14	14787100	14787400	Nan-20633	N
chr14	14790278	14790578	Nan-20634	N
chr14	14795350	14795650	Nan-20635	N
chr14	14798643	14798943	Nan-20636	N
chr14	14807910	14808210	Nan-20637	N
chr14	14808066	14808366	Nan-20638	N
chr14	14810335	14810635	Nan-20639	N
chr14	14811002	14811302	Nan-20640	N
chr14	14826456	14826756	Nan-20641	N
chr14	14829621	14829921	Nan-20642	N
chr14	14835034	14835334	Nan-20643	N
chr14	14836431	14836731	Nan-20644	N
chr14	14837081	14837381	Nan-20645	N
chr14	14841529	14841829	Nan-20646	N
chr14	14844651	14844951	Nan-20647	N
chr14	14845040	14845340	Nan-20648	N
chr14	14847347	14847647	Nan-20649	N
chr14	14860790	14861090	Nan-20650	N
chr14	14865202	14865502	Nan-20651	N
chr14	14866587	14866887	Nan-20652	N
chr14	14885389	14885689	Nan-20653	N
chr14	14897974	14898274	Nan-20654	N
chr14	14898546	14898846	Nan-20655	N
chr14	14922070	14922370	Nan-20656	N
chr14	14924873	14925173	Nan-20657	N
chr14	14929342	14929642	Nan-20658	N
chr14	14938101	14938401	Nan-20659	N
chr14	14939083	14939383	Nan-20660	N
chr14	14945519	14945819	Nan-20661	N
chr14	14956066	14956366	Nan-20662	N
chr14	14957468	14957768	Nan-20663	N
chr14	14962006	14962306	Nan-20664	N
chr14	14989139	14989439	Nan-20665	N
chr14	14999647	14999947	Nan-20666	N
chr14	15003859	15004159	Nan-20667	N
chr14	15010741	15011041	Nan-20668	N
chr14	15064443	15064743	Nan-20670	N
chr14	15067751	15068051	Nan-20671	N
chr14	15086909	15087209	Nan-20672	N
chr14	15096880	15097180	Nan-20673	N
chr14	15099350	15099650	Nan-20674	N
chr14	15104397	15104697	Nan-20675	N
chr14	15155167	15155467	Nan-20676	N
chr14	15155464	15155764	Nan-20677	N
chr14	15159069	15159369	Nan-20678	N
chr14	15161106	15161406	Nan-20679	N
chr14	15167943	15168243	Nan-20680	N
chr14	15179641	15179941	Nan-20681	N
chr14	15203946	15204246	Nan-20682	N
chr14	15217080	15217380	Nan-20683	N
chr14	15240910	15241210	Nan-20684	N
chr14	15253982	15254282	Nan-20685	N
chr14	15254223	15254523	Nan-20686	N
chr14	15324973	15325273	Nan-20687	N
chr14	15419445	15419745	Nan-20688	N
chr14	15445692	15445992	Nan-20689	N
chr14	15450265	15450565	Nan-20690	N
chr14	15473244	15473544	Nan-20691	N
chr14	15486157	15486457	Nan-20692	N
chr14	15487921	15488221	Nan-20693	N
chr14	15501372	15501672	Nan-20694	N
chr14	15581050	15581350	Nan-20695	N
chr14	15589529	15589829	Nan-20696	N
chr14	15628179	15628479	Nan-20697	N
chr14	15631432	15631732	Nan-20698	N
chr14	15636770	15637070	Nan-20699	N
chr14	15659141	15659441	Nan-20700	N
chr14	15684651	15684951	Nan-20701	N
chr14	15699093	15699393	Nan-20702	N
chr14	15699697	15699997	Nan-20703	N
chr14	15703421	15703721	Nan-20704	N
chr14	15707622	15707922	Nan-20705	N
chr14	15716017	15716317	Nan-20706	N
chr14	15735687	15735987	Nan-20707	N
chr14	15739324	15739624	Nan-20708	N
chr14	15739936	15740236	Nan-20709	N
chr14	15744217	15744517	Nan-20710	N
chr14	15756230	15756530	Nan-20711	N
chr14	15761927	15762227	Nan-20712	N
chr14	15763801	15764101	Nan-20713	N
chr14	15768812	15769112	Nan-20714	N
chr14	15772860	15773160	Nan-20715	N
chr14	15784130	15784430	Nan-20716	N
chr14	15790242	15790542	Nan-20717	N
chr14	15791294	15791594	Nan-20718	N
chr14	15817131	15817431	Nan-20719	N
chr14	15829483	15829783	Nan-20720	N
chr14	15844042	15844342	Nan-20721	N
chr14	15853820	15854120	Nan-20722	N
chr14	15858736	15859036	Nan-20723	N
chr14	15861612	15861912	Nan-20724	N
chr14	15932232	15932532	Nan-20725	N
chr14	15933824	15934124	Nan-20726	N
chr14	15949716	15950016	Nan-20727	N
chr14	15974386	15974686	Nan-20728	N
chr14	15987256	15987556	Nan-20729	N
chr14	15988224	15988524	Nan-20730	N
chr14	16004166	16004466	Nan-20731	N
chr14	16005883	16006183	Nan-20732	N
chr14	16028063	16028363	Nan-20733	N
chr14	16028378	16028678	Nan-20734	N
chr14	16034567	16034867	Nan-20735	N
chr14	16042542	16042842	Nan-20736	N
chr14	16056968	16057268	Nan-20737	N
chr14	16063272	16063572	Nan-20738	N
chr14	16066521	16066821	Nan-20739	N
chr14	16082514	16082814	Nan-20740	N
chr14	16083703	16084003	Nan-20741	N
chr14	16094275	16094575	Nan-20742	N
chr14	16106251	16106551	Nan-20743	N
chr14	16124765	16125065	Nan-20744	N
chr14	16150919	16151219	Nan-20745	N
chr14	16181859	16182159	Nan-20746	N
chr14	16192194	16192494	Nan-20747	N
chr14	16199428	16199728	Nan-20748	N
chr14	16204869	16205169	Nan-20749	N
chr14	16217216	16217516	Nan-20750	N
chr14	16221788	16222088	Nan-20751	N
chr14	16223328	16223628	Nan-20752	N
chr14	16223608	16223908	Nan-20753	N
chr14	16237148	16237448	Nan-20754	N
chr14	16259894	16260194	Nan-20755	N
chr14	16260455	16260755	Nan-20756	N
chr14	16277710	16278010	Nan-20757	N
chr14	16287924	16288224	Nan-20758	N
chr14	16291595	16291895	Nan-20759	N
chr14	16296834	16297134	Nan-20760	N
chr14	16300377	16300677	Nan-20761	N
chr14	16305266	16305566	Nan-20762	N
chr14	16305655	16305955	Nan-20763	N
chr14	16324628	16324928	Nan-20764	N
chr14	16355044	16355344	Nan-20765	N
chr14	16393022	16393322	Nan-20766	N
chr14	16406771	16407071	Nan-20767	N
chr14	16410455	16410755	Nan-20768	N
chr14	16422419	16422719	Nan-20769	N
chr14	16422968	16423268	Nan-20770	N
chr14	16424211	16424511	Nan-20771	N
chr14	16439139	16439439	Nan-20772	N
chr14	16470720	16471020	Nan-20773	N
chr14	16473136	16473436	Nan-20774	N
chr14	16474558	16474858	Nan-20775	N
chr14	16476728	16477028	Nan-20776	N
chr14	16483414	16483714	Nan-20777	N
chr14	16485105	16485405	Nan-20778	N
chr14	16488735	16489035	Nan-20779	N
chr14	16547187	16547487	Nan-20780	N
chr14	16563814	16564114	Nan-20781	N
chr14	16565904	16566204	Nan-20782	N
chr14	16566326	16566626	Nan-20783	N
chr14	16571438	16571738	Nan-20784	N
chr14	16573846	16574146	Nan-20785	N
chr14	16609988	16610288	Nan-20786	N
chr14	16611270	16611570	Nan-20787	N
chr14	16620781	16621081	Nan-20788	N
chr14	16632365	16632665	Nan-20789	N
chr14	16641477	16641777	Nan-20790	N
chr14	16643037	16643337	Nan-20791	N
chr14	16643551	16643851	Nan-20792	N
chr14	16649968	16650268	Nan-20793	N
chr14	16664638	16664938	Nan-20794	N
chr14	16666010	16666310	Nan-20795	N
chr14	16672869	16673169	Nan-20796	N
chr14	16684850	16685150	Nan-20797	N
chr14	16695472	16695772	Nan-20798	N
chr14	16709490	16709790	Nan-20799	N
chr14	16710253	16710553	Nan-20800	N
chr14	16726716	16727016	Nan-20801	N
chr14	16736267	16736567	Nan-20802	N
chr14	16739690	16739990	Nan-20803	N
chr14	16744243	16744543	Nan-20804	N
chr14	16753748	16754048	Nan-20805	N
chr14	16754038	16754338	Nan-20806	N
chr14	16760335	16760635	Nan-20807	N
chr14	16765772	16766072	Nan-20808	N
chr14	16765936	16766236	Nan-20809	N
chr14	16789680	16789980	Nan-20810	N
chr14	16792862	16793162	Nan-20811	N
chr14	16801604	16801904	Nan-20812	N
chr14	16810212	16810512	Nan-20813	N
chr14	16813593	16813893	Nan-20814	N
chr14	16813823	16814123	Nan-20815	N
chr14	16824436	16824736	Nan-20817	N
chr14	16824995	16825295	Nan-20818	N
chr14	16864504	16864804	Nan-20819	N
chr14	16902243	16902543	Nan-20820	N
chr14	16907216	16907516	Nan-20821	N
chr14	16911086	16911386	Nan-20822	N
chr14	16918132	16918432	Nan-20823	N
chr14	16924544	16924844	Nan-20824	N
chr14	16951148	16951448	Nan-20825	N
chr14	16952893	16953193	Nan-20826	N
chr14	16975762	16976062	Nan-20827	N
chr14	17000822	17001122	Nan-20828	N
chr14	17001116	17001416	Nan-20829	N
chr14	17006079	17006379	Nan-20830	N
chr14	17019506	17019806	Nan-20831	N
chr14	17023818	17024118	Nan-20832	N
chr14	17050930	17051230	Nan-20833	N
chr14	17051615	17051915	Nan-20834	N
chr14	17057722	17058022	Nan-20835	N
chr14	17067034	17067334	Nan-20836	N
chr14	17068521	17068821	Nan-20837	N
chr14	17072923	17073223	Nan-20838	N
chr14	17088871	17089171	Nan-20839	N
chr14	17090436	17090736	Nan-20840	N
chr14	17092134	17092434	Nan-20841	N
chr14	17093765	17094065	Nan-20842	N
chr14	17095427	17095727	Nan-20843	N
chr14	17096059	17096359	Nan-20844	N
chr14	17096673	17096973	Nan-20845	N
chr14	17118778	17119078	Nan-20846	N
chr14	17125520	17125820	Nan-20847	N
chr14	17138244	17138544	Nan-20848	N
chr14	17153350	17153650	Nan-20849	N
chr14	17153621	17153921	Nan-20850	N
chr14	17154777	17155077	Nan-20851	N
chr14	17175632	17175932	Nan-20852	N
chr14	17195432	17195732	Nan-20853	N
chr14	17196935	17197235	Nan-20854	N
chr14	17256732	17257032	Nan-20855	N
chr14	17276424	17276724	Nan-20856	N
chr14	17280152	17280452	Nan-20857	N
chr14	17287709	17288009	Nan-20858	N
chr14	17305045	17305345	Nan-20859	N
chr14	17308339	17308639	Nan-20860	N
chr14	17319975	17320275	Nan-20861	N
chr14	17332050	17332350	Nan-20862	N
chr14	17332795	17333095	Nan-20863	N
chr14	17397955	17398255	Nan-20864	N
chr14	17427544	17427844	Nan-20865	N
chr14	17438140	17438440	Nan-20866	N
chr14	17458208	17458508	Nan-20867	N
chr14	17474998	17475298	Nan-20868	N
chr14	17480970	17481270	Nan-20869	N
chr14	17491637	17491937	Nan-20870	N
chr14	17497330	17497630	Nan-20871	N
chr14	17500225	17500525	Nan-20872	N
chr14	17512272	17512572	Nan-20873	N
chr14	17519092	17519392	Nan-20874	N
chr14	17542179	17542479	Nan-20875	N
chr14	17542525	17542825	Nan-20876	N
chr14	17550475	17550775	Nan-20877	N
chr14	17552685	17552985	Nan-20878	N
chr14	17560599	17560899	Nan-20879	N
chr14	17563425	17563725	Nan-20880	N
chr14	17575626	17575926	Nan-20881	N
chr14	17576264	17576564	Nan-20882	N
chr14	17577420	17577720	Nan-20883	N
chr14	17580634	17580934	Nan-20884	N
chr14	17588252	17588552	Nan-20885	N
chr14	17599304	17599604	Nan-20886	N
chr14	17616874	17617174	Nan-20887	N
chr14	17619699	17619999	Nan-20888	N
chr14	17670162	17670462	Nan-20889	N
chr14	17673019	17673319	Nan-20890	N
chr14	17677645	17677945	Nan-20891	N
chr14	17679669	17679969	Nan-20892	N
chr14	17748138	17748438	Nan-20893	N
chr14	17781317	17781617	Nan-20894	N
chr14	17788107	17788407	Nan-20895	N
chr14	17819809	17820109	Nan-20896	N
chr14	17826384	17826684	Nan-20897	N
chr14	17840294	17840594	Nan-20898	N
chr14	17856998	17857298	Nan-20899	N
chr14	17970633	17970933	Nan-20900	N
chr14	17989872	17990172	Nan-20901	N
chr14	17997075	17997375	Nan-20902	N
chr14	17999973	18000273	Nan-20903	N
chr14	18015397	18015697	Nan-20904	N
chr14	18019082	18019382	Nan-20905	N
chr14	18044235	18044535	Nan-20906	N
chr14	18051378	18051678	Nan-20907	N
chr14	18052253	18052553	Nan-20908	N
chr14	18059770	18060070	Nan-20909	N
chr14	18072002	18072302	Nan-20910	N
chr14	18080477	18080777	Nan-20911	N
chr14	18149886	18150186	Nan-20912	N
chr14	18150583	18150883	Nan-20913	N
chr14	18203049	18203349	Nan-20914	N
chr14	18218790	18219090	Nan-20915	N
chr14	18226908	18227208	Nan-20916	N
chr14	18276773	18277073	Nan-20917	N
chr14	18293536	18293836	Nan-20918	N
chr14	18436340	18436640	Nan-20919	N
chr14	18451156	18451456	Nan-20920	N
chr14	18464910	18465210	Nan-20921	N
chr14	18476221	18476521	Nan-20922	N
chr14	18484347	18484647	Nan-20923	N
chr14	18489109	18489409	Nan-20924	N
chr14	18504081	18504381	Nan-20925	N
chr14	18505059	18505359	Nan-20926	N
chr14	18508338	18508638	Nan-20927	N
chr14	18526070	18526370	Nan-20928	N
chr14	18526677	18526977	Nan-20929	N
chr14	18529412	18529712	Nan-20930	N
chr14	18534246	18534546	Nan-20931	N
chr14	18563163	18563463	Nan-20932	N
chr14	18565637	18565937	Nan-20933	N
chr14	18736044	18736344	Nan-20934	N
chr14	18759379	18759679	Nan-20935	N
chr14	18761941	18762241	Nan-20936	N
chr14	18779312	18779612	Nan-20937	N
chr14	18794451	18794751	Nan-20938	N
chr14	18799622	18799922	Nan-20939	N
chr14	18800211	18800511	Nan-20940	N
chr14	18807494	18807794	Nan-20941	N
chr14	18826800	18827100	Nan-20942	N
chr14	18827566	18827866	Nan-20943	N
chr14	18830414	18830714	Nan-20944	N
chr14	18831722	18832022	Nan-20945	N
chr14	18841356	18841656	Nan-20946	N
chr14	18841946	18842246	Nan-20947	N
chr14	18845298	18845598	Nan-20948	N
chr14	18845553	18845853	Nan-20949	N
chr14	18873291	18873591	Nan-20950	N
chr14	18873456	18873756	Nan-20951	N
chr14	18875851	18876151	Nan-20952	N
chr14	18894995	18895295	Nan-20953	N
chr14	18895466	18895766	Nan-20954	N
chr14	18898157	18898457	Nan-20955	N
chr14	18911711	18912011	Nan-20956	N
chr14	18934008	18934308	Nan-20957	N
chr14	18934238	18934538	Nan-20958	N
chr14	18969773	18970073	Nan-20959	N
chr14	18992551	18992851	Nan-20960	N
chr14	19008289	19008589	Nan-20961	N
chr14	19022999	19023299	Nan-20962	N
chr14	19033339	19033639	Nan-20963	N
chr14	19111039	19111339	Nan-20965	N
chr14	19114647	19114947	Nan-20966	N
chr14	19121722	19122022	Nan-20967	N
chr14	19127496	19127796	Nan-20968	N
chr14	19137785	19138085	Nan-20969	N
chr14	19186190	19186490	Nan-20970	N
chr14	19239945	19240245	Nan-20971	N
chr14	19245694	19245994	Nan-20972	N
chr14	19252077	19252377	Nan-20973	N
chr14	19258077	19258377	Nan-20974	N
chr14	19267596	19267896	Nan-20975	N
chr14	19286112	19286412	Nan-20976	N
chr14	19337443	19337743	Nan-20977	N
chr14	19337756	19338056	Nan-20978	N
chr14	19340840	19341140	Nan-20979	N
chr14	19375160	19375460	Nan-20980	N
chr14	19380676	19380976	Nan-20981	N
chr14	19380996	19381296	Nan-20982	N
chr14	19399056	19399356	Nan-20983	N
chr14	19401816	19402116	Nan-20984	N
chr14	19402280	19402580	Nan-20985	N
chr14	19490709	19491009	Nan-20986	N
chr14	19546922	19547222	Nan-20987	N
chr14	19554724	19555024	Nan-20988	N
chr14	19555473	19555773	Nan-20989	N
chr14	19575889	19576189	Nan-20990	N
chr14	19593794	19594094	Nan-20991	N
chr14	19605608	19605908	Nan-20992	N
chr14	19628321	19628621	Nan-20993	N
chr14	19635823	19636123	Nan-20994	N
chr14	19641249	19641549	Nan-20995	N
chr14	19655512	19655812	Nan-20996	N
chr14	19685069	19685369	Nan-20997	N
chr14	19685489	19685789	Nan-20998	N
chr14	19689344	19689644	Nan-20999	N
chr14	19696122	19696422	Nan-21000	N
chr14	19697389	19697689	Nan-21001	N
chr14	19697903	19698203	Nan-21002	N
chr14	19703304	19703604	Nan-21003	N
chr14	19710052	19710352	Nan-21004	N
chr14	19710912	19711212	Nan-21005	N
chr14	19719887	19720187	Nan-21006	N
chr14	19720764	19721064	Nan-21007	N
chr14	19721233	19721533	Nan-21008	N
chr14	19731426	19731726	Nan-21009	N
chr14	19741228	19741528	Nan-21010	N
chr14	19745784	19746084	Nan-21011	N
chr14	19746158	19746458	Nan-21012	N
chr14	19752346	19752646	Nan-21013	N
chr14	19758532	19758832	Nan-21014	N
chr14	19831889	19832189	Nan-21015	N
chr14	19846892	19847192	Nan-21016	N
chr14	19867822	19868122	Nan-21017	N
chr14	19886918	19887218	Nan-21018	N
chr14	19887034	19887334	Nan-21019	N
chr14	19889711	19890011	Nan-21020	N
chr14	19890721	19891021	Nan-21021	N
chr14	19898138	19898438	Nan-21022	N
chr14	19911258	19911558	Nan-21023	N
chr14	19913051	19913351	Nan-21024	N
chr14	19913696	19913996	Nan-21025	N
chr14	19931747	19932047	Nan-21026	N
chr14	19936695	19936995	Nan-21027	N
chr14	20014012	20014312	Nan-21028	N
chr14	20016521	20016821	Nan-21029	N
chr14	20156343	20156643	Nan-21048	N
chr14	20342422	20342722	Nan-21049	N
chr14	20342872	20343172	Nan-21050	N
chr14	20351091	20351391	Nan-21051	N
chr14	20358699	20358999	Nan-21052	N
chr14	20360813	20361113	Nan-21053	N
chr14	20365718	20366018	Nan-21054	N
chr14	20378794	20379094	Nan-21055	N
chr14	20380458	20380758	Nan-21056	N
chr14	20414698	20414998	Nan-21057	N
chr14	20416882	20417182	Nan-21058	N
chr14	20456398	20456698	Nan-21059	N
chr14	20469877	20470177	Nan-21060	N
chr14	20475945	20476245	Nan-21061	N
chr14	20476265	20476565	Nan-21062	N
chr14	20493428	20493728	Nan-21063	N
chr14	20496896	20497196	Nan-21064	N
chr14	20501939	20502239	Nan-21065	N
chr14	20509366	20509666	Nan-21066	N
chr14	20524546	20524846	Nan-21067	N
chr14	20573866	20574166	Nan-21068	N
chr14	20576220	20576520	Nan-21069	N
chr14	20600161	20600461	Nan-21070	N
chr14	20603004	20603304	Nan-21071	N
chr14	20609759	20610059	Nan-21072	N
chr14	20623896	20624196	Nan-21073	N
chr14	20631099	20631399	Nan-21074	N
chr14	20641499	20641799	Nan-21075	N
chr14	20699997	20700297	Nan-21076	N
chr14	20705760	20706060	Nan-21077	N
chr14	20705953	20706253	Nan-21078	N
chr14	20759721	20760021	Nan-21079	N
chr14	20766389	20766689	Nan-21080	N
chr14	20780731	20781031	Nan-21081	N
chr14	20788603	20788903	Nan-21082	N
chr14	20861719	20862019	Nan-21083	N
chr14	20868922	20869222	Nan-21084	N
chr14	20891369	20891669	Nan-21085	N
chr14	20902693	20902993	Nan-21086	N
chr14	20920820	20921120	Nan-21087	N
chr14	20921055	20921355	Nan-21088	N
chr14	20921617	20921917	Nan-21089	N
chr14	20926422	20926722	Nan-21090	N
chr14	20929609	20929909	Nan-21091	N
chr14	20935515	20935815	Nan-21092	N
chr14	20938746	20939046	Nan-21093	N
chr14	20955103	20955403	Nan-21094	N
chr14	20976900	20977200	Nan-21095	N
chr14	20981176	20981476	Nan-21096	N
chr14	21062719	21063019	Nan-21097	N
chr14	21075006	21075306	Nan-21098	N
chr14	21089363	21089663	Nan-21099	N
chr14	21098209	21098509	Nan-21100	N
chr14	21100928	21101228	Nan-21101	N
chr14	21106416	21106716	Nan-21102	N
chr14	21108764	21109064	Nan-21103	N
chr14	21109648	21109948	Nan-21104	N
chr14	21124960	21125260	Nan-21105	N
chr14	21132018	21132318	Nan-21106	N
chr14	21139938	21140238	Nan-21107	N
chr14	21145461	21145761	Nan-21108	N
chr14	21173400	21173700	Nan-21109	N
chr14	21181604	21181904	Nan-21110	N
chr14	21208407	21208707	Nan-21111	N
chr14	21230723	21231023	Nan-21112	N
chr14	21237915	21238215	Nan-21113	N
chr14	21238525	21238825	Nan-21114	N
chr14	21241547	21241847	Nan-21115	N
chr14	21246078	21246378	Nan-21116	N
chr14	21258013	21258313	Nan-21117	N
chr14	21281774	21282074	Nan-21118	N
chr14	21289928	21290228	Nan-21119	N
chr14	21336548	21336848	Nan-21120	N
chr14	21337484	21337784	Nan-21121	N
chr14	21349470	21349770	Nan-21122	N
chr14	21349697	21349997	Nan-21123	N
chr14	21358069	21358369	Nan-21124	N
chr14	21366941	21367241	Nan-21125	N
chr14	21373778	21374078	Nan-21126	N
chr14	21439896	21440196	Nan-21127	N
chr14	21483422	21483722	Nan-21128	N
chr14	21496963	21497263	Nan-21129	N
chr14	21522168	21522468	Nan-21130	N
chr14	21529371	21529671	Nan-21131	N
chr14	21546405	21546705	Nan-21132	N
chr14	21546683	21546983	Nan-21133	N
chr14	21547760	21548060	Nan-21134	N
chr14	21556487	21556787	Nan-21135	N
chr14	21572743	21573043	Nan-21136	N
chr14	21575228	21575528	Nan-21137	N
chr14	21597584	21597884	Nan-21138	N
chr14	21605628	21605928	Nan-21139	N
chr14	21620551	21620851	Nan-21140	N
chr14	21658391	21658691	Nan-21141	N
chr14	21660472	21660772	Nan-21142	N
chr14	21670995	21671295	Nan-21143	N
chr14	21671847	21672147	Nan-21144	N
chr14	21674997	21675297	Nan-21145	N
chr14	21685481	21685781	Nan-21146	N
chr14	21686102	21686402	Nan-21147	N
chr14	21695848	21696148	Nan-21148	N
chr14	21699655	21699955	Nan-21149	N
chr14	21716252	21716552	Nan-21150	N
chr14	21750871	21751171	Nan-21151	N
chr14	21754271	21754571	Nan-21152	N
chr14	21754657	21754957	Nan-21153	N
chr14	21782746	21783046	Nan-21154	N
chr14	21783547	21783847	Nan-21155	N
chr14	21793089	21793389	Nan-21156	N
chr14	21813366	21813666	Nan-21157	N
chr14	21819883	21820183	Nan-21158	N
chr14	21820533	21820833	Nan-21159	N
chr14	21828231	21828531	Nan-21160	N
chr14	21828798	21829098	Nan-21161	N
chr14	21829140	21829440	Nan-21162	N
chr14	21833234	21833534	Nan-21163	N
chr14	21834685	21834985	Nan-21164	N
chr14	21842286	21842586	Nan-21165	N
chr14	21843159	21843459	Nan-21166	N
chr14	21844820	21845120	Nan-21167	N
chr14	21847481	21847781	Nan-21168	N
chr14	21860981	21861281	Nan-21169	N
chr14	21876311	21876611	Nan-21170	N
chr14	21880771	21881071	Nan-21171	N
chr14	21881060	21881360	Nan-21172	N
chr14	21905400	21905700	Nan-21173	N
chr14	21916805	21917105	Nan-21174	N
chr14	21918023	21918323	Nan-21175	N
chr14	21932264	21932564	Nan-21176	N
chr14	21939601	21939901	Nan-21177	N
chr14	21941972	21942272	Nan-21178	N
chr14	21948846	21949146	Nan-21179	N
chr14	21973972	21974272	Nan-21180	N
chr14	21991238	21991538	Nan-21181	N
chr14	21992471	21992771	Nan-21182	N
chr14	22008942	22009242	Nan-21183	N
chr14	22016045	22016345	Nan-21184	N
chr14	22021778	22022078	Nan-21185	N
chr14	22022361	22022661	Nan-21186	N
chr14	22032417	22032717	Nan-21187	N
chr14	22040983	22041283	Nan-21189	N
chr14	22041260	22041560	Nan-21190	N
chr14	22042146	22042446	Nan-21191	N
chr14	22048033	22048333	Nan-21192	N
chr14	22056329	22056629	Nan-21193	N
chr14	22076461	22076761	Nan-21194	N
chr14	22077376	22077676	Nan-21195	N
chr14	22084605	22084905	Nan-21196	N
chr14	22099784	22100084	Nan-21197	N
chr14	22099994	22100294	Nan-21198	N
chr14	22113466	22113766	Nan-21199	N
chr14	22113778	22114078	Nan-21200	N
chr14	22123601	22123901	Nan-21201	N
chr14	22127616	22127916	Nan-21202	N
chr14	22132180	22132480	Nan-21203	N
chr14	22132766	22133066	Nan-21204	N
chr14	22139163	22139463	Nan-21205	N
chr14	22151628	22151928	Nan-21206	N
chr14	22151894	22152194	Nan-21207	N
chr14	22171487	22171787	Nan-21208	N
chr14	22173151	22173451	Nan-21209	N
chr14	22173598	22173898	Nan-21210	N
chr14	22205639	22205939	Nan-21211	N
chr14	22268658	22268958	Nan-21212	N
chr14	22281995	22282295	Nan-21213	N
chr14	22390741	22391041	Nan-21214	N
chr14	22391119	22391419	Nan-21215	N
chr14	22397216	22397516	Nan-21216	N
chr14	22406140	22406440	Nan-21217	N
chr14	22439093	22439393	Nan-21218	N
chr14	22447366	22447666	Nan-21219	N
chr14	22457059	22457359	Nan-21220	N
chr14	22494984	22495284	Nan-21221	N
chr14	22498703	22499003	Nan-21222	N
chr14	22509387	22509687	Nan-21223	N
chr14	22538314	22538614	Nan-21224	N
chr14	22551606	22551906	Nan-21226	N
chr14	22568565	22568865	Nan-21227	N
chr14	22569358	22569658	Nan-21228	N
chr14	22584112	22584412	Nan-21229	N
chr14	22587864	22588164	Nan-21230	N
chr14	22597909	22598209	Nan-21231	N
chr14	22601777	22602077	Nan-21232	N
chr14	22602456	22602756	Nan-21233	N
chr14	22607422	22607722	Nan-21234	N
chr14	22612300	22612600	Nan-21235	N
chr14	22640911	22641211	Nan-21236	N
chr14	22662732	22663032	Nan-21237	N
chr14	22678314	22678614	Nan-21238	N
chr14	22701775	22702075	Nan-21239	N
chr14	22736822	22737122	Nan-21240	N
chr14	22815912	22816212	Nan-21241	N
chr14	22829722	22830022	Nan-21242	N
chr14	22831839	22832139	Nan-21243	N
chr14	22837125	22837425	Nan-21244	N
chr14	22841245	22841545	Nan-21245	N
chr14	22845217	22845517	Nan-21246	N
chr14	22850991	22851291	Nan-21247	N
chr14	22855069	22855369	Nan-21248	N
chr14	22856579	22856879	Nan-21249	N
chr14	22857249	22857549	Nan-21250	N
chr14	22874633	22874933	Nan-21251	N
chr14	22923217	22923517	Nan-21252	N
chr14	22930219	22930519	Nan-21253	N
chr14	22940584	22940884	Nan-21254	N
chr14	22972942	22973242	Nan-21255	N
chr14	22975300	22975600	Nan-21256	N
chr14	22985026	22985326	Nan-21257	N
chr14	23008229	23008529	Nan-21258	N
chr14	23010682	23010982	Nan-21259	N
chr14	23015751	23016051	Nan-21260	N
chr14	23029912	23030212	Nan-21261	N
chr14	23045822	23046122	Nan-21262	N
chr14	23068665	23068965	Nan-21263	N
chr14	23075924	23076224	Nan-21264	N
chr14	23103279	23103579	Nan-21265	N
chr14	23134263	23134563	Nan-21266	N
chr14	23136816	23137116	Nan-21267	N
chr14	23140484	23140784	Nan-21268	N
chr14	23149414	23149714	Nan-21269	N
chr14	23186714	23187014	Nan-21270	N
chr14	23187504	23187804	Nan-21271	N
chr14	23192862	23193162	Nan-21272	N
chr14	23222252	23222552	Nan-21273	N
chr14	23262479	23262779	Nan-21274	N
chr14	23287389	23287689	Nan-21275	N
chr14	23342656	23342956	Nan-21276	N
chr14	23354721	23355021	Nan-21277	N
chr14	23387993	23388293	Nan-21278	N
chr14	23388422	23388722	Nan-21279	N
chr14	23406420	23406720	Nan-21280	N
chr14	23407053	23407353	Nan-21281	N
chr14	23427785	23428085	Nan-21282	N
chr14	23443629	23443929	Nan-21283	N
chr14	23446845	23447145	Nan-21284	N
chr14	23460644	23460944	Nan-21285	N
chr14	23463364	23463664	Nan-21286	N
chr14	23463761	23464061	Nan-21287	N
chr14	23469422	23469722	Nan-21288	N
chr14	23475256	23475556	Nan-21289	N
chr14	23475911	23476211	Nan-21290	N
chr14	23493915	23494215	Nan-21291	N
chr14	23494343	23494643	Nan-21292	N
chr14	23499632	23499932	Nan-21293	N
chr14	23505334	23505634	Nan-21294	N
chr14	23515604	23515904	Nan-21295	N
chr14	23517877	23518177	Nan-21296	N
chr14	23541985	23542285	Nan-21297	N
chr14	23557892	23558192	Nan-21298	N
chr14	23559299	23559599	Nan-21299	N
chr14	23564229	23564529	Nan-21300	N
chr14	23578335	23578635	Nan-21301	N
chr14	23583339	23583639	Nan-21302	N
chr14	23593856	23594156	Nan-21303	N
chr14	23594099	23594399	Nan-21304	N
chr14	23594487	23594787	Nan-21305	N
chr14	23603716	23604016	Nan-21306	N
chr14	23609326	23609626	Nan-21307	N
chr14	23615703	23616003	Nan-21308	N
chr14	23616835	23617135	Nan-21309	N
chr14	23616987	23617287	Nan-21310	N
chr14	23656948	23657248	Nan-21311	N
chr14	23676713	23677013	Nan-21312	N
chr14	23684439	23684739	Nan-21313	N
chr14	23687811	23688111	Nan-21315	N
chr14	23700985	23701285	Nan-21316	N
chr14	23709553	23709853	Nan-21317	N
chr14	23717053	23717353	Nan-21318	N
chr14	23778029	23778329	Nan-21319	N
chr14	23800660	23800960	Nan-21320	N
chr14	23801238	23801538	Nan-21321	N
chr14	23813544	23813844	Nan-21322	N
chr14	23828052	23828352	Nan-21323	N
chr14	23833180	23833480	Nan-21324	N
chr14	23847455	23847755	Nan-21325	N
chr14	23848350	23848650	Nan-21326	N
chr14	23871732	23872032	Nan-21327	N
chr14	23892084	23892384	Nan-21328	N
chr14	23913754	23914054	Nan-21329	N
chr14	23924656	23924956	Nan-21330	N
chr14	23925045	23925345	Nan-21331	N
chr14	23928885	23929185	Nan-21332	N
chr14	23929035	23929335	Nan-21333	N
chr14	23939868	23940168	Nan-21334	N
chr14	23942964	23943264	Nan-21335	N
chr14	23948282	23948582	Nan-21336	N
chr14	23952294	23952594	Nan-21337	N
chr14	23952493	23952793	Nan-21338	N
chr14	23959336	23959636	Nan-21339	N
chr14	23963653	23963953	Nan-21340	N
chr14	23965321	23965621	Nan-21341	N
chr14	23970178	23970478	Nan-21342	N
chr14	24002051	24002351	Nan-21343	N
chr14	24036681	24036981	Nan-21344	N
chr14	24041771	24042071	Nan-21345	N
chr14	24065649	24065949	Nan-21346	N
chr14	24069392	24069692	Nan-21347	N
chr14	24081931	24082231	Nan-21348	N
chr14	24085646	24085946	Nan-21349	N
chr14	24086440	24086740	Nan-21350	N
chr14	24087115	24087415	Nan-21351	N
chr14	24094570	24094870	Nan-21352	N
chr14	24101240	24101540	Nan-21353	N
chr14	24110210	24110510	Nan-21354	N
chr14	24110572	24110872	Nan-21355	N
chr14	24111249	24111549	Nan-21356	N
chr14	24132227	24132527	Nan-21357	N
chr14	24147315	24147615	Nan-21358	N
chr14	24209030	24209330	Nan-21359	N
chr14	24209762	24210062	Nan-21360	N
chr14	24215166	24215466	Nan-21361	N
chr14	24215568	24215868	Nan-21362	N
chr14	24225538	24225838	Nan-21363	N
chr14	24232809	24233109	Nan-21364	N
chr14	24238477	24238777	Nan-21365	N
chr14	24238883	24239183	Nan-21366	N
chr14	24241235	24241535	Nan-21367	N
chr14	24245787	24246087	Nan-21368	N
chr14	24258505	24258805	Nan-21369	N
chr14	24261042	24261342	Nan-21370	N
chr14	24263223	24263523	Nan-21371	N
chr14	24271019	24271319	Nan-21372	N
chr14	24277407	24277707	Nan-21373	N
chr14	24278537	24278837	Nan-21374	N
chr14	24279368	24279668	Nan-21375	N
chr14	24283783	24284083	Nan-21376	N
chr14	24295429	24295729	Nan-21377	N
chr14	24300038	24300338	Nan-21378	N
chr14	24303434	24303734	Nan-21379	N
chr14	24304853	24305153	Nan-21380	N
chr14	24321446	24321746	Nan-21381	N
chr14	24330250	24330550	Nan-21382	N
chr14	24337231	24337531	Nan-21383	N
chr14	24339981	24340281	Nan-21384	N
chr14	24346833	24347133	Nan-21385	N
chr14	24351569	24351869	Nan-21386	N
chr14	24351881	24352181	Nan-21387	N
chr14	24357324	24357624	Nan-21388	N
chr14	24358623	24358923	Nan-21389	N
chr14	24388275	24388575	Nan-21390	N
chr14	24391266	24391566	Nan-21391	N
chr14	24393375	24393675	Nan-21392	N
chr14	24393549	24393849	Nan-21393	N
chr14	24397657	24397957	Nan-21394	N
chr14	24409825	24410125	Nan-21395	N
chr14	24410445	24410745	Nan-21396	N
chr14	24418186	24418486	Nan-21397	N
chr14	24423876	24424176	Nan-21398	N
chr14	24434224	24434524	Nan-21399	N
chr14	24439099	24439399	Nan-21400	N
chr14	24473305	24473605	Nan-21401	N
chr14	24474493	24474793	Nan-21402	N
chr14	24478997	24479297	Nan-21403	N
chr14	24503722	24504022	Nan-21404	N
chr14	24544355	24544655	Nan-21405	N
chr14	24544490	24544790	Nan-21406	N
chr14	24572272	24572572	Nan-21407	N
chr14	24646833	24647133	Nan-21408	N
chr14	24683920	24684220	Nan-21409	N
chr14	24716210	24716510	Nan-21410	N
chr14	24736282	24736582	Nan-21411	N
chr14	24737018	24737318	Nan-21412	N
chr14	24737429	24737729	Nan-21413	N
chr14	24760428	24760728	Nan-21414	N
chr14	24763797	24764097	Nan-21415	N
chr14	24817550	24817850	Nan-21416	N
chr14	24828641	24828941	Nan-21417	N
chr14	24832662	24832962	Nan-21418	N
chr14	24833610	24833910	Nan-21419	N
chr14	24834045	24834345	Nan-21420	N
chr14	24836432	24836732	Nan-21421	N
chr14	24845612	24845912	Nan-21422	N
chr14	24847757	24848057	Nan-21423	N
chr14	24852867	24853167	Nan-21424	N
chr14	24872877	24873177	Nan-21425	N
chr14	24876813	24877113	Nan-21426	N
chr14	24877152	24877452	Nan-21427	N
chr14	24906005	24906305	Nan-21428	N
chr14	24907504	24907804	Nan-21429	N
chr14	24912374	24912674	Nan-21430	N
chr14	24920487	24920787	Nan-21431	N
chr14	24926474	24926774	Nan-21432	N
chr14	24927075	24927375	Nan-21433	N
chr14	24928605	24928905	Nan-21434	N
chr14	24930676	24930976	Nan-21435	N
chr14	24935911	24936211	Nan-21436	N
chr14	24936560	24936860	Nan-21437	N
chr14	24950180	24950480	Nan-21438	N
chr14	24958779	24959079	Nan-21439	N
chr14	24959037	24959337	Nan-21440	N
chr14	24965082	24965382	Nan-21441	N
chr14	24965692	24965992	Nan-21442	N
chr14	24966270	24966570	Nan-21443	N
chr14	24973237	24973537	Nan-21444	N
chr14	24976556	24976856	Nan-21445	N
chr14	24977920	24978220	Nan-21446	N
chr14	24979056	24979356	Nan-21447	N
chr14	24985216	24985516	Nan-21448	N
chr14	24990469	24990769	Nan-21449	N
chr14	25002857	25003157	Nan-21450	N
chr14	25004598	25004898	Nan-21451	N
chr14	25012700	25013000	Nan-21452	N
chr14	25015835	25016135	Nan-21453	N
chr14	25019186	25019486	Nan-21454	N
chr14	25027034	25027334	Nan-21455	N
chr14	25031726	25032026	Nan-21456	N
chr14	25041976	25042276	Nan-21457	N
chr14	25064355	25064655	Nan-21458	N
chr14	25084034	25084334	Nan-21459	N
chr14	25088773	25089073	Nan-21460	N
chr14	25095198	25095498	Nan-21461	N
chr14	25099415	25099715	Nan-21462	N
chr14	25099800	25100100	Nan-21463	N
chr14	25107504	25107804	Nan-21464	N
chr14	25111077	25111377	Nan-21465	N
chr14	25111342	25111642	Nan-21466	N
chr14	25113307	25113607	Nan-21467	N
chr14	25138098	25138398	Nan-21468	N
chr14	25160790	25161090	Nan-21469	N
chr14	25211455	25211755	Nan-21470	N
chr14	25213308	25213608	Nan-21471	N
chr14	25213569	25213869	Nan-21472	N
chr14	25219004	25219304	Nan-21473	N
chr14	25239094	25239394	Nan-21474	N
chr14	25240552	25240852	Nan-21475	N
chr14	25241382	25241682	Nan-21476	N
chr14	25253537	25253837	Nan-21477	N
chr14	25258537	25258837	Nan-21478	N
chr14	25305414	25305714	Nan-21479	N
chr14	25309008	25309308	Nan-21480	N
chr14	25314157	25314457	Nan-21481	N
chr14	25356079	25356379	Nan-21482	N
chr14	25357093	25357393	Nan-21483	N
chr14	25376208	25376508	Nan-21484	N
chr14	25382365	25382665	Nan-21485	N
chr14	25388795	25389095	Nan-21486	N
chr14	25390695	25390995	Nan-21487	N
chr14	25410118	25410418	Nan-21488	N
chr14	25410396	25410696	Nan-21489	N
chr14	25411473	25411773	Nan-21490	N
chr14	25415755	25416055	Nan-21491	N
chr14	25417774	25418074	Nan-21492	N
chr14	25419210	25419510	Nan-21493	N
chr14	25430361	25430661	Nan-21494	N
chr14	25451306	25451606	Nan-21495	N
chr14	25452184	25452484	Nan-21496	N
chr14	25465146	25465446	Nan-21497	N
chr14	25469820	25470120	Nan-21498	N
chr14	25471981	25472281	Nan-21499	N
chr14	25475983	25476283	Nan-21500	N
chr14	25482564	25482864	Nan-21501	N
chr14	25490836	25491136	Nan-21502	N
chr14	25494188	25494488	Nan-21503	N
chr14	25496482	25496782	Nan-21504	N
chr14	25498352	25498652	Nan-21505	N
chr14	25503934	25504234	Nan-21506	N
chr14	25505316	25505616	Nan-21507	N
chr14	25509579	25509879	Nan-21508	N
chr14	25515933	25516233	Nan-21509	N
chr14	25517803	25518103	Nan-21510	N
chr14	25524958	25525258	Nan-21511	N
chr14	25545936	25546236	Nan-21512	N
chr14	25547867	25548167	Nan-21513	N
chr14	25549661	25549961	Nan-21514	N
chr14	25552841	25553141	Nan-21515	N
chr14	25553350	25553650	Nan-21516	N
chr14	25559008	25559308	Nan-21517	N
chr14	25559521	25559821	Nan-21518	N
chr14	25562193	25562493	Nan-21519	N
chr14	25568407	25568707	Nan-21520	N
chr14	25576576	25576876	Nan-21521	N
chr14	25576966	25577266	Nan-21522	N
chr14	25600443	25600743	Nan-21524	N
chr14	25627948	25628248	Nan-21525	N
chr14	25628426	25628726	Nan-21526	N
chr14	25636973	25637273	Nan-21527	N
chr14	25639537	25639837	Nan-21528	N
chr14	25655982	25656282	Nan-21529	N
chr14	25682849	25683149	Nan-21530	N
chr14	25687696	25687996	Nan-21531	N
chr14	25688325	25688625	Nan-21532	N
chr14	25694857	25695157	Nan-21533	N
chr14	25741675	25741975	Nan-21534	N
chr14	25744249	25744549	Nan-21535	N
chr14	25757200	25757500	Nan-21536	N
chr14	25758023	25758323	Nan-21537	N
chr14	25765810	25766110	Nan-21538	N
chr14	25787234	25787534	Nan-21539	N
chr14	25791813	25792113	Nan-21540	N
chr14	25798650	25798950	Nan-21541	N
chr14	25813888	25814188	Nan-21542	N
chr14	25824627	25824927	Nan-21543	N
chr14	25829305	25829605	Nan-21544	N
chr14	25836264	25836564	Nan-21545	N
chr14	25880133	25880433	Nan-21546	N
chr14	25887896	25888196	Nan-21547	N
chr14	25892849	25893149	Nan-21548	N
chr14	25893945	25894245	Nan-21549	N
chr14	25907115	25907415	Nan-21550	N
chr14	25914804	25915104	Nan-21551	N
chr14	25915344	25915644	Nan-21552	N
chr14	25919596	25919896	Nan-21553	N
chr14	25924760	25925060	Nan-21554	N
chr14	25926867	25927167	Nan-21555	N
chr14	25934604	25934904	Nan-21556	N
chr14	25935226	25935526	Nan-21557	N
chr14	25942971	25943271	Nan-21558	N
chr14	25951069	25951369	Nan-21559	N
chr14	25979174	25979474	Nan-21560	N
chr14	25986752	25987052	Nan-21561	N
chr14	25999370	25999670	Nan-21562	N
chr14	26011571	26011871	Nan-21563	N
chr14	26029986	26030286	Nan-21564	N
chr14	26031948	26032248	Nan-21565	N
chr14	26051383	26051683	Nan-21566	N
chr14	26086763	26087063	Nan-21567	N
chr14	26092231	26092531	Nan-21568	N
chr14	26093878	26094178	Nan-21569	N
chr14	26094513	26094813	Nan-21570	N
chr14	26099358	26099658	Nan-21571	N
chr14	26111005	26111305	Nan-21572	N
chr14	26135811	26136111	Nan-21573	N
chr14	26153667	26153967	Nan-21574	N
chr14	26154078	26154378	Nan-21575	N
chr14	26164066	26164366	Nan-21576	N
chr14	26164330	26164630	Nan-21577	N
chr14	26171393	26171693	Nan-21578	N
chr14	26177053	26177353	Nan-21579	N
chr14	26177481	26177781	Nan-21580	N
chr14	26180812	26181112	Nan-21581	N
chr14	26193492	26193792	Nan-21582	N
chr14	26195772	26196072	Nan-21583	N
chr14	26197275	26197575	Nan-21584	N
chr14	26214817	26215117	Nan-21585	N
chr14	26217190	26217490	Nan-21586	N
chr14	26222148	26222448	Nan-21587	N
chr14	26228532	26228832	Nan-21588	N
chr14	26247535	26247835	Nan-21589	N
chr14	26252018	26252318	Nan-21590	N
chr14	26255941	26256241	Nan-21591	N
chr14	26269154	26269454	Nan-21592	N
chr14	26270313	26270613	Nan-21593	N
chr14	26277378	26277678	Nan-21594	N
chr14	26286921	26287221	Nan-21595	N
chr14	26287138	26287438	Nan-21596	N
chr14	26294570	26294870	Nan-21597	N
chr14	26300083	26300383	Nan-21598	N
chr14	26305019	26305319	Nan-21599	N
chr14	26315917	26316217	Nan-21600	N
chr14	26324692	26324992	Nan-21601	N
chr14	26325018	26325318	Nan-21602	N
chr14	26341219	26341519	Nan-21603	N
chr14	26342934	26343234	Nan-21604	N
chr14	26356275	26356575	Nan-21605	N
chr14	26368518	26368818	Nan-21606	N
chr14	26374685	26374985	Nan-21607	N
chr14	26378464	26378764	Nan-21608	N
chr14	26385954	26386254	Nan-21609	N
chr14	26391982	26392282	Nan-21610	N
chr14	26397702	26398002	Nan-21611	N
chr14	26397932	26398232	Nan-21612	N
chr14	26400397	26400697	Nan-21613	N
chr14	26405991	26406291	Nan-21614	N
chr14	26411726	26412026	Nan-21615	N
chr14	26421641	26421941	Nan-21616	N
chr14	26425221	26425521	Nan-21617	N
chr14	26428162	26428462	Nan-21618	N
chr14	26435466	26435766	Nan-21619	N
chr14	26437213	26437513	Nan-21620	N
chr14	26439086	26439386	Nan-21621	N
chr14	26465668	26465968	Nan-21622	N
chr14	26465944	26466244	Nan-21623	N
chr14	26482048	26482348	Nan-21624	N
chr14	26489298	26489598	Nan-21625	N
chr14	26492562	26492862	Nan-21626	N
chr14	26493381	26493681	Nan-21627	N
chr14	26498056	26498356	Nan-21628	N
chr14	26499064	26499364	Nan-21629	N
chr14	26510181	26510481	Nan-21630	N
chr14	26519709	26520009	Nan-21631	N
chr14	26522510	26522810	Nan-21632	N
chr14	26534920	26535220	Nan-21633	N
chr14	26536240	26536540	Nan-21634	N
chr14	26550295	26550595	Nan-21635	N
chr14	26550590	26550890	Nan-21636	N
chr14	26554231	26554531	Nan-21637	N
chr14	26566790	26567090	Nan-21638	N
chr14	26567267	26567567	Nan-21639	N
chr14	26575076	26575376	Nan-21640	N
chr14	26575817	26576117	Nan-21641	N
chr14	26596651	26596951	Nan-21642	N
chr14	26599758	26600058	Nan-21643	N
chr14	26615677	26615977	Nan-21644	N
chr14	26647111	26647411	Nan-21645	N
chr14	26654081	26654381	Nan-21646	N
chr14	26662910	26663210	Nan-21647	N
chr14	26670362	26670662	Nan-21648	N
chr14	26677886	26678186	Nan-21649	N
chr14	26678439	26678739	Nan-21650	N
chr14	26684828	26685128	Nan-21651	N
chr14	26688169	26688469	Nan-21652	N
chr14	26688589	26688889	Nan-21653	N
chr14	26697639	26697939	Nan-21654	N
chr14	26704775	26705075	Nan-21655	N
chr14	26711140	26711440	Nan-21656	N
chr14	26715478	26715778	Nan-21657	N
chr14	26719585	26719885	Nan-21658	N
chr14	26720279	26720579	Nan-21659	N
chr14	26726793	26727093	Nan-21660	N
chr14	26730402	26730702	Nan-21661	N
chr14	26731457	26731757	Nan-21662	N
chr14	26763956	26764256	Nan-21664	N
chr14	26776443	26776743	Nan-21665	N
chr14	26816810	26817110	Nan-21666	N
chr14	26831996	26832296	Nan-21667	N
chr14	26832287	26832587	Nan-21668	N
chr14	26834255	26834555	Nan-21669	N
chr14	26873048	26873348	Nan-21670	N
chr14	26936270	26936570	Nan-21671	N
chr14	26941947	26942247	Nan-21672	N
chr14	26962244	26962544	Nan-21673	N
chr14	26978500	26978800	Nan-21674	N
chr14	26982357	26982657	Nan-21675	N
chr14	26992865	26993165	Nan-21676	N
chr14	27002376	27002676	Nan-21677	N
chr14	27002605	27002905	Nan-21678	N
chr14	27009071	27009371	Nan-21679	N
chr14	27012322	27012622	Nan-21680	N
chr14	27014494	27014794	Nan-21681	N
chr14	27020146	27020446	Nan-21682	N
chr14	27022718	27023018	Nan-21683	N
chr14	27027650	27027950	Nan-21684	N
chr14	27030171	27030471	Nan-21685	N
chr14	27038198	27038498	Nan-21686	N
chr14	27038966	27039266	Nan-21687	N
chr14	27040029	27040329	Nan-21688	N
chr14	27058136	27058436	Nan-21689	N
chr14	27060028	27060328	Nan-21690	N
chr14	27062856	27063156	Nan-21691	N
chr14	27070244	27070544	Nan-21692	N
chr14	27072361	27072661	Nan-21693	N
chr14	27075358	27075658	Nan-21694	N
chr14	27087217	27087517	Nan-21695	N
chr14	27091159	27091459	Nan-21696	N
chr14	27141497	27141797	Nan-21697	N
chr14	27146110	27146410	Nan-21698	N
chr14	27152443	27152743	Nan-21699	N
chr14	27159325	27159625	Nan-21700	N
chr14	27175536	27175836	Nan-21701	N
chr14	27196893	27197193	Nan-21702	N
chr14	27239173	27239473	Nan-21703	N
chr14	27256239	27256539	Nan-21704	N
chr14	27257747	27258047	Nan-21705	N
chr14	27260887	27261187	Nan-21706	N
chr14	27269786	27270086	Nan-21707	N
chr14	27274561	27274861	Nan-21708	N
chr14	27281293	27281593	Nan-21709	N
chr14	27281769	27282069	Nan-21710	N
chr14	27282404	27282704	Nan-21711	N
chr14	27282843	27283143	Nan-21712	N
chr14	27286941	27287241	Nan-21713	N
chr14	27297460	27297760	Nan-21714	N
chr14	27338856	27339156	Nan-21715	N
chr14	27339205	27339505	Nan-21716	N
chr14	27356095	27356395	Nan-21717	N
chr14	27378926	27379226	Nan-21718	N
chr14	27416089	27416389	Nan-21719	N
chr14	27423230	27423530	Nan-21720	N
chr14	27441907	27442207	Nan-21721	N
chr14	27447594	27447894	Nan-21722	N
chr14	27456888	27457188	Nan-21723	N
chr14	27479459	27479759	Nan-21724	N
chr14	27484780	27485080	Nan-21725	N
chr14	27533779	27534079	Nan-21726	N
chr14	27543998	27544298	Nan-21727	N
chr14	27545276	27545576	Nan-21728	N
chr14	27547831	27548131	Nan-21729	N
chr14	27548844	27549144	Nan-21730	N
chr14	27556137	27556437	Nan-21731	N
chr14	27575302	27575602	Nan-21732	N
chr14	27613842	27614142	Nan-21733	N
chr14	27614234	27614534	Nan-21734	N
chr14	27619057	27619357	Nan-21735	N
chr14	27646593	27646893	Nan-21736	N
chr14	27661297	27661597	Nan-21737	N
chr14	27788808	27789108	Nan-21738	N
chr14	27793463	27793763	Nan-21739	N
chr14	27794863	27795163	Nan-21740	N
chr14	27796163	27796463	Nan-21741	N
chr14	27850186	27850486	Nan-21742	N
chr14	27850656	27850956	Nan-21743	N
chr14	27852842	27853142	Nan-21744	N
chr14	27856589	27856889	Nan-21745	N
chr14	27919907	27920207	Nan-21746	N
chr14	27930610	27930910	Nan-21747	N
chr14	27944715	27945015	Nan-21748	N
chr14	27970069	27970369	Nan-21749	N
chr14	27972010	27972310	Nan-21750	N
chr14	28001999	28002299	Nan-21751	N
chr14	28023334	28023634	Nan-21752	N
chr14	28024308	28024608	Nan-21753	N
chr14	28027852	28028152	Nan-21754	N
chr14	28064167	28064467	Nan-21755	N
chr14	28064865	28065165	Nan-21756	N
chr14	28103955	28104255	Nan-21757	N
chr14	28109886	28110186	Nan-21758	N
chr14	28111258	28111558	Nan-21759	N
chr14	28117360	28117660	Nan-21760	N
chr14	28117897	28118197	Nan-21761	N
chr14	28132206	28132506	Nan-21762	N
chr14	28135364	28135664	Nan-21763	N
chr14	28136047	28136347	Nan-21764	N
chr14	28136548	28136848	Nan-21765	N
chr14	28158724	28159024	Nan-21766	N
chr14	28161189	28161489	Nan-21767	N
chr14	28168523	28168823	Nan-21768	N
chr14	28177491	28177791	Nan-21769	N
chr14	28213194	28213494	Nan-21770	N
chr14	28217349	28217649	Nan-21771	N
chr14	28234229	28234529	Nan-21772	N
chr14	28234648	28234948	Nan-21773	N
chr14	28267547	28267847	Nan-21774	N
chr14	28268169	28268469	Nan-21775	N
chr14	28273949	28274249	Nan-21776	N
chr14	28282390	28282690	Nan-21777	N
chr14	28287138	28287438	Nan-21778	N
chr14	28292054	28292354	Nan-21779	N
chr14	28292511	28292811	Nan-21780	N
chr14	28293696	28293996	Nan-21781	N
chr14	28311422	28311722	Nan-21782	N
chr14	28315827	28316127	Nan-21783	N
chr14	28336422	28336722	Nan-21784	N
chr14	28337677	28337977	Nan-21785	N
chr14	28358352	28358652	Nan-21786	N
chr14	28379025	28379325	Nan-21787	N
chr14	28399696	28399996	Nan-21788	N
chr14	28417655	28417955	Nan-21789	N
chr14	28424153	28424453	Nan-21790	N
chr14	28424515	28424815	Nan-21791	N
chr14	28438846	28439146	Nan-21792	N
chr14	28440830	28441130	Nan-21793	N
chr14	28448770	28449070	Nan-21794	N
chr14	28463746	28464046	Nan-21795	N
chr14	28464572	28464872	Nan-21796	N
chr14	28473264	28473564	Nan-21797	N
chr14	28486090	28486390	Nan-21798	N
chr14	28486526	28486826	Nan-21799	N
chr14	28486944	28487244	Nan-21800	N
chr14	28487686	28487986	Nan-21801	N
chr14	28488369	28488669	Nan-21802	N
chr14	28492256	28492556	Nan-21803	N
chr14	28498719	28499019	Nan-21804	N
chr14	28501073	28501373	Nan-21805	N
chr14	28510666	28510966	Nan-21806	N
chr14	28524767	28525067	Nan-21807	N
chr14	28528026	28528326	Nan-21808	N
chr14	28545951	28546251	Nan-21809	N
chr14	28563130	28563430	Nan-21810	N
chr14	28563304	28563604	Nan-21811	N
chr14	28566117	28566417	Nan-21812	N
chr14	28580676	28580976	Nan-21813	N
chr14	28594549	28594849	Nan-21814	N
chr14	28602006	28602306	Nan-21815	N
chr14	28608022	28608322	Nan-21816	N
chr14	28638171	28638471	Nan-21817	N
chr14	28667753	28668053	Nan-21818	N
chr14	28670389	28670689	Nan-21819	N
chr14	28700501	28700801	Nan-21820	N
chr14	28763520	28763820	Nan-21821	N
chr14	28849672	28849972	Nan-21822	N
chr14	28893971	28894271	Nan-21823	N
chr14	28898609	28898909	Nan-21824	N
chr14	28907329	28907629	Nan-21825	N
chr14	28912110	28912410	Nan-21826	N
chr14	28942110	28942410	Nan-21827	N
chr14	28942290	28942590	Nan-21828	N
chr14	28999794	29000094	Nan-21829	N
chr14	29054799	29055099	Nan-21830	N
chr14	29104778	29105078	Nan-21831	N
chr14	29114412	29114712	Nan-21832	N
chr14	29149350	29149650	Nan-21833	N
chr14	29163901	29164201	Nan-21834	N
chr14	29169566	29169866	Nan-21835	N
chr14	29181672	29181972	Nan-21836	N
chr14	29195113	29195413	Nan-21837	N
chr14	29200870	29201170	Nan-21838	N
chr14	29201592	29201892	Nan-21839	N
chr14	29205235	29205535	Nan-21840	N
chr14	29210623	29210923	Nan-21841	N
chr14	29223083	29223383	Nan-21842	N
chr14	29225386	29225686	Nan-21843	N
chr14	29235160	29235460	Nan-21844	N
chr14	29248308	29248608	Nan-21845	N
chr14	29252076	29252376	Nan-21846	N
chr14	29262229	29262529	Nan-21847	N
chr14	29262653	29262953	Nan-21848	N
chr14	29275082	29275382	Nan-21849	N
chr14	29283547	29283847	Nan-21850	N
chr14	29285328	29285628	Nan-21851	N
chr14	29288794	29289094	Nan-21852	N
chr14	29290877	29291177	Nan-21853	N
chr14	29331626	29331926	Nan-21854	N
chr14	29395771	29396071	Nan-21855	N
chr14	29449257	29449557	Nan-21856	N
chr14	29484097	29484397	Nan-21857	N
chr14	29488203	29488503	Nan-21858	N
chr14	29532178	29532478	Nan-21859	N
chr14	29538196	29538496	Nan-21860	N
chr14	29547323	29547623	Nan-21861	N
chr14	29559874	29560174	Nan-21862	N
chr14	29562348	29562648	Nan-21863	N
chr14	29613595	29613895	Nan-21864	N
chr14	29635636	29635936	Nan-21865	N
chr14	29687685	29687985	Nan-21866	N
chr14	29697520	29697820	Nan-21867	N
chr14	29769183	29769483	Nan-21868	N
chr14	29779391	29779691	Nan-21869	N
chr14	29785208	29785508	Nan-21870	N
chr14	29794712	29795012	Nan-21871	N
chr14	29846959	29847259	Nan-21872	N
chr14	29851953	29852253	Nan-21873	N
chr14	29891438	29891738	Nan-21874	N
chr14	29892782	29893082	Nan-21875	N
chr14	29900594	29900894	Nan-21876	N
chr14	29906082	29906382	Nan-21877	N
chr14	29910002	29910302	Nan-21878	N
chr14	29916787	29917087	Nan-21879	N
chr14	29917209	29917509	Nan-21880	N
chr14	29963976	29964276	Nan-21881	N
chr14	29970754	29971054	Nan-21882	N
chr14	29976906	29977206	Nan-21883	N
chr14	29977361	29977661	Nan-21884	N
chr14	29980140	29980440	Nan-21885	N
chr14	29990315	29990615	Nan-21886	N
chr14	29992864	29993164	Nan-21887	N
chr14	29993583	29993883	Nan-21888	N
chr14	30011581	30011881	Nan-21889	N
chr14	30046701	30047001	Nan-21890	N
chr14	30057753	30058053	Nan-21891	N
chr14	30066243	30066543	Nan-21892	N
chr14	30094646	30094946	Nan-21893	N
chr14	30115042	30115342	Nan-21894	N
chr14	30131017	30131317	Nan-21895	N
chr14	30136538	30136838	Nan-21896	N
chr14	30136766	30137066	Nan-21897	N
chr14	30141259	30141559	Nan-21898	N
chr14	30152615	30152915	Nan-21899	N
chr14	30174165	30174465	Nan-21900	N
chr14	30179776	30180076	Nan-21901	N
chr14	30183695	30183995	Nan-21902	N
chr14	30184535	30184835	Nan-21903	N
chr14	30188619	30188919	Nan-21904	N
chr14	30190911	30191211	Nan-21905	N
chr14	30199153	30199453	Nan-21906	N
chr14	30200335	30200635	Nan-21907	N
chr14	30210419	30210719	Nan-21908	N
chr14	30212321	30212621	Nan-21909	N
chr14	30224648	30224948	Nan-21910	N
chr14	30226724	30227024	Nan-21911	N
chr14	30239278	30239578	Nan-21912	N
chr14	30256935	30257235	Nan-21913	N
chr14	30272494	30272794	Nan-21914	N
chr14	30280205	30280505	Nan-21915	N
chr14	30285519	30285819	Nan-21916	N
chr14	30355218	30355518	Nan-21917	N
chr14	30361174	30361474	Nan-21918	N
chr14	30381631	30381931	Nan-21919	N
chr14	30392865	30393165	Nan-21920	N
chr14	30394462	30394762	Nan-21921	N
chr14	30395377	30395677	Nan-21922	N
chr14	30398354	30398654	Nan-21923	N
chr14	30400919	30401219	Nan-21924	N
chr14	30404239	30404539	Nan-21925	N
chr14	30413831	30414131	Nan-21926	N
chr14	30420721	30421021	Nan-21927	N
chr14	30426317	30426617	Nan-21928	N
chr14	30430740	30431040	Nan-21929	N
chr14	30452161	30452461	Nan-21930	N
chr14	30462160	30462460	Nan-21931	N
chr14	30464470	30464770	Nan-21932	N
chr14	30483152	30483452	Nan-21933	N
chr14	30490226	30490526	Nan-21934	N
chr14	30491431	30491731	Nan-21935	N
chr14	30500308	30500608	Nan-21936	N
chr14	30503821	30504121	Nan-21937	N
chr14	30504351	30504651	Nan-21938	N
chr14	30507450	30507750	Nan-21939	N
chr14	30513676	30513976	Nan-21940	N
chr14	30532909	30533209	Nan-21942	N
chr14	30533816	30534116	Nan-21943	N
chr14	30541553	30541853	Nan-21944	N
chr14	30542301	30542601	Nan-21945	N
chr14	30542790	30543090	Nan-21946	N
chr14	30544633	30544933	Nan-21947	N
chr14	30547789	30548089	Nan-21948	N
chr14	30556943	30557243	Nan-21950	N
chr14	30557250	30557550	Nan-21951	N
chr14	30562403	30562703	Nan-21952	N
chr14	30566262	30566562	Nan-21953	N
chr14	30576051	30576351	Nan-21954	N
chr14	30586924	30587224	Nan-21955	N
chr14	30587934	30588234	Nan-21956	N
chr14	30596391	30596691	Nan-21957	N
chr14	30600692	30600992	Nan-21958	N
chr14	30600886	30601186	Nan-21959	N
chr14	30633062	30633362	Nan-21960	N
chr14	30645422	30645722	Nan-21961	N
chr14	30697700	30698000	Nan-21962	N
chr14	30704912	30705212	Nan-21963	N
chr14	30724043	30724343	Nan-21964	N
chr14	30724890	30725190	Nan-21965	N
chr14	30728957	30729257	Nan-21966	N
chr14	30729238	30729538	Nan-21967	N
chr14	30730790	30731090	Nan-21968	N
chr14	30739352	30739652	Nan-21969	N
chr14	30740968	30741268	Nan-21970	N
chr14	30747666	30747966	Nan-21971	N
chr14	30749745	30750045	Nan-21972	N
chr14	30751288	30751588	Nan-21973	N
chr14	30753513	30753813	Nan-21974	N
chr14	30760412	30760712	Nan-21975	N
chr14	30781815	30782115	Nan-21976	N
chr14	30794347	30794647	Nan-21977	N
chr14	30795806	30796106	Nan-21978	N
chr14	30796871	30797171	Nan-21979	N
chr14	30797629	30797929	Nan-21980	N
chr14	30807272	30807572	Nan-21981	N
chr14	30808043	30808343	Nan-21982	N
chr14	30817431	30817731	Nan-21983	N
chr14	30818431	30818731	Nan-21984	N
chr14	30818854	30819154	Nan-21985	N
chr14	30842283	30842583	Nan-21986	N
chr14	30842742	30843042	Nan-21987	N
chr14	30852422	30852722	Nan-21988	N
chr14	30854555	30854855	Nan-21989	N
chr14	30854906	30855206	Nan-21990	N
chr14	30860641	30860941	Nan-21991	N
chr14	30865623	30865923	Nan-21992	N
chr14	30872348	30872648	Nan-21993	N
chr14	30875744	30876044	Nan-21994	N
chr14	30876646	30876946	Nan-21995	N
chr14	30888116	30888416	Nan-21996	N
chr14	30896974	30897274	Nan-21997	N
chr14	30903698	30903998	Nan-21998	N
chr14	30904021	30904321	Nan-21999	N
chr14	30905254	30905554	Nan-22000	N
chr14	30907803	30908103	Nan-22001	N
chr14	30909523	30909823	Nan-22002	N
chr14	30910026	30910326	Nan-22003	N
chr14	30918589	30918889	Nan-22004	N
chr14	30920358	30920658	Nan-22005	N
chr14	30921829	30922129	Nan-22006	N
chr14	30932088	30932388	Nan-22007	N
chr14	30934009	30934309	Nan-22008	N
chr14	30943658	30943958	Nan-22009	N
chr14	30944964	30945264	Nan-22010	N
chr14	30945183	30945483	Nan-22011	N
chr14	30956040	30956340	Nan-22012	N
chr14	30958044	30958344	Nan-22013	N
chr14	30960115	30960415	Nan-22014	N
chr14	30975631	30975931	Nan-22015	N
chr14	30980865	30981165	Nan-22016	N
chr14	30981993	30982293	Nan-22017	N
chr14	30982615	30982915	Nan-22018	N
chr14	31001319	31001619	Nan-22019	N
chr14	31004244	31004544	Nan-22020	N
chr14	31008084	31008384	Nan-22021	N
chr14	31016229	31016529	Nan-22022	N
chr14	31016583	31016883	Nan-22023	N
chr14	31020478	31020778	Nan-22024	N
chr14	31051138	31051438	Nan-22025	N
chr14	31061415	31061715	Nan-22026	N
chr14	31079303	31079603	Nan-22029	N
chr14	31079564	31079864	Nan-22030	N
chr14	31079923	31080223	Nan-22031	N
chr14	31086586	31086886	Nan-22032	N
chr14	31087531	31087831	Nan-22033	N
chr14	31097671	31097971	Nan-22034	N
chr14	31104238	31104538	Nan-22035	N
chr14	31113667	31113967	Nan-22036	N
chr14	31116574	31116874	Nan-22037	N
chr14	31125183	31125483	Nan-22038	N
chr14	31129372	31129672	Nan-22039	N
chr14	31131104	31131404	Nan-22040	N
chr14	31137790	31138090	Nan-22041	N
chr14	31138262	31138562	Nan-22042	N
chr14	31143333	31143633	Nan-22043	N
chr14	31144925	31145225	Nan-22044	N
chr14	31145735	31146035	Nan-22045	N
chr14	31150005	31150305	Nan-22046	N
chr14	31150900	31151200	Nan-22047	N
chr14	31151476	31151776	Nan-22048	N
chr14	31157843	31158143	Nan-22049	N
chr14	31164897	31165197	Nan-22050	N
chr14	31167644	31167944	Nan-22051	N
chr14	31168007	31168307	Nan-22052	N
chr14	31173907	31174207	Nan-22053	N
chr14	31177038	31177338	Nan-22054	N
chr14	31177603	31177903	Nan-22055	N
chr14	31186340	31186640	Nan-22056	N
chr14	31190167	31190467	Nan-22057	N
chr14	31198214	31198514	Nan-22058	N
chr14	31198475	31198775	Nan-22059	N
chr14	31212530	31212830	Nan-22060	N
chr14	31221827	31222127	Nan-22061	N
chr14	31241401	31241701	Nan-22062	N
chr14	31242595	31242895	Nan-22063	N
chr14	31278893	31279193	Nan-22064	N
chr14	31289816	31290116	Nan-22065	N
chr14	31299128	31299428	Nan-22066	N
chr14	31299720	31300020	Nan-22067	N
chr14	31299898	31300198	Nan-22068	N
chr14	31345325	31345625	Nan-22069	N
chr14	31348794	31349094	Nan-22070	N
chr14	31350668	31350968	Nan-22071	N
chr14	31355668	31355968	Nan-22072	N
chr14	31359064	31359364	Nan-22073	N
chr14	31377540	31377840	Nan-22074	N
chr14	31424247	31424547	Nan-22075	N
chr14	31456262	31456562	Nan-22076	N
chr14	31467735	31468035	Nan-22077	N
chr14	31468022	31468322	Nan-22078	N
chr14	31468854	31469154	Nan-22079	N
chr14	31469135	31469435	Nan-22080	N
chr14	31473883	31474183	Nan-22081	N
chr14	31488973	31489273	Nan-22082	N
chr14	31493125	31493425	Nan-22083	N
chr14	31493808	31494108	Nan-22084	N
chr14	31496060	31496360	Nan-22085	N
chr14	31509021	31509321	Nan-22086	N
chr14	31509727	31510027	Nan-22087	N
chr14	31524509	31524809	Nan-22088	N
chr14	31524768	31525068	Nan-22089	N
chr14	31529412	31529712	Nan-22090	N
chr14	31530237	31530537	Nan-22091	N
chr14	31565526	31565826	Nan-22092	N
chr14	31565910	31566210	Nan-22093	N
chr14	31566204	31566504	Nan-22094	N
chr14	31567170	31567470	Nan-22095	N
chr14	31595507	31595807	Nan-22096	N
chr14	31596058	31596358	Nan-22097	N
chr14	31603303	31603603	Nan-22098	N
chr14	31605740	31606040	Nan-22099	N
chr14	31608235	31608535	Nan-22100	N
chr14	31613648	31613948	Nan-22101	N
chr14	31613809	31614109	Nan-22102	N
chr14	31614275	31614575	Nan-22103	N
chr14	31618021	31618321	Nan-22104	N
chr14	31618842	31619142	Nan-22105	N
chr14	31619162	31619462	Nan-22106	N
chr14	31628442	31628742	Nan-22107	N
chr14	31631317	31631617	Nan-22108	N
chr14	31632875	31633175	Nan-22109	N
chr14	31637082	31637382	Nan-22110	N
chr14	31645075	31645375	Nan-22111	N
chr14	31650883	31651183	Nan-22112	N
chr14	31652483	31652783	Nan-22113	N
chr14	31666880	31667180	Nan-22114	N
chr14	31694026	31694326	Nan-22115	N
chr14	31707751	31708051	Nan-22116	N
chr14	31709683	31709983	Nan-22117	N
chr14	31714921	31715221	Nan-22118	N
chr14	31715345	31715645	Nan-22119	N
chr14	31748662	31748962	Nan-22120	N
chr14	31751122	31751422	Nan-22121	N
chr14	31754770	31755070	Nan-22122	N
chr14	31759356	31759656	Nan-22123	N
chr14	31765826	31766126	Nan-22124	N
chr14	31766182	31766482	Nan-22125	N
chr14	31768521	31768821	Nan-22126	N
chr14	31785517	31785817	Nan-22127	N
chr14	31787978	31788278	Nan-22128	N
chr14	31792859	31793159	Nan-22129	N
chr14	31793464	31793764	Nan-22130	N
chr14	31824616	31824916	Nan-22131	N
chr14	31836165	31836465	Nan-22132	N
chr14	31848612	31848912	Nan-22133	N
chr14	31852947	31853247	Nan-22134	N
chr14	31854694	31854994	Nan-22135	N
chr14	31862586	31862886	Nan-22136	N
chr14	31865254	31865554	Nan-22137	N
chr14	31893878	31894178	Nan-22138	N
chr14	31895936	31896236	Nan-22139	N
chr14	31903110	31903410	Nan-22140	N
chr14	31903907	31904207	Nan-22141	N
chr14	31904966	31905266	Nan-22142	N
chr14	31913267	31913567	Nan-22143	N
chr14	31915777	31916077	Nan-22144	N
chr14	31928659	31928959	Nan-22145	N
chr14	31937081	31937381	Nan-22146	N
chr14	31937236	31937536	Nan-22147	N
chr14	31939735	31940035	Nan-22148	N
chr14	31947620	31947920	Nan-22149	N
chr14	31951023	31951323	Nan-22150	N
chr14	31952454	31952754	Nan-22151	N
chr14	31957915	31958215	Nan-22152	N
chr14	31959582	31959882	Nan-22153	N
chr14	31959808	31960108	Nan-22154	N
chr14	31964842	31965142	Nan-22155	N
chr14	31969539	31969839	Nan-22156	N
chr14	31981111	31981411	Nan-22157	N
chr14	31982958	31983258	Nan-22158	N
chr14	31987459	31987759	Nan-22159	N
chr14	31988554	31988854	Nan-22160	N
chr14	31991731	31992031	Nan-22161	N
chr14	32007778	32008078	Nan-22162	N
chr14	32008162	32008462	Nan-22163	N
chr14	32009461	32009761	Nan-22164	N
chr14	32009850	32010150	Nan-22165	N
chr14	32014243	32014543	Nan-22166	N
chr14	32016578	32016878	Nan-22167	N
chr14	32021757	32022057	Nan-22168	N
chr14	32022017	32022317	Nan-22169	N
chr14	32022573	32022873	Nan-22170	N
chr14	32024788	32025088	Nan-22171	N
chr14	32032677	32032977	Nan-22172	N
chr14	32036251	32036551	Nan-22173	N
chr14	32041229	32041529	Nan-22174	N
chr14	32041872	32042172	Nan-22175	N
chr14	32044300	32044600	Nan-22176	N
chr14	32044577	32044877	Nan-22177	N
chr14	32045206	32045506	Nan-22178	N
chr14	32049494	32049794	Nan-22179	N
chr14	32054599	32054899	Nan-22180	N
chr14	32062182	32062482	Nan-22181	N
chr14	32062673	32062973	Nan-22182	N
chr14	32066642	32066942	Nan-22183	N
chr14	32073465	32073765	Nan-22184	N
chr14	32076254	32076554	Nan-22185	N
chr14	32082191	32082491	Nan-22186	N
chr14	32107176	32107476	Nan-22187	N
chr14	32120969	32121269	Nan-22188	N
chr14	32121395	32121695	Nan-22189	N
chr14	32131387	32131687	Nan-22190	N
chr14	32131646	32131946	Nan-22191	N
chr14	32136901	32137201	Nan-22192	N
chr14	32143114	32143414	Nan-22193	N
chr14	32143804	32144104	Nan-22194	N
chr14	32147107	32147407	Nan-22195	N
chr14	32154056	32154356	Nan-22196	N
chr14	32159256	32159556	Nan-22197	N
chr14	32164734	32165034	Nan-22198	N
chr14	32174390	32174690	Nan-22199	N
chr14	32187783	32188083	Nan-22200	N
chr14	32191349	32191649	Nan-22201	N
chr14	32201526	32201826	Nan-22202	N
chr14	32227216	32227516	Nan-22203	N
chr14	32254517	32254817	Nan-22204	N
chr14	32266102	32266402	Nan-22205	N
chr14	32269261	32269561	Nan-22206	N
chr14	32324742	32325042	Nan-22207	N
chr14	32360806	32361106	Nan-22208	N
chr14	32368400	32368700	Nan-22209	N
chr14	32394640	32394940	Nan-22210	N
chr14	32399490	32399790	Nan-22211	N
chr14	32402497	32402797	Nan-22212	N
chr14	32403617	32403917	Nan-22213	N
chr14	32405124	32405424	Nan-22214	N
chr14	32410432	32410732	Nan-22215	N
chr14	32417080	32417380	Nan-22216	N
chr14	32428268	32428568	Nan-22217	N
chr14	32434998	32435298	Nan-22218	N
chr14	32435268	32435568	Nan-22219	N
chr14	32442832	32443132	Nan-22220	N
chr14	32461079	32461379	Nan-22221	N
chr14	32464587	32464887	Nan-22222	N
chr14	32465842	32466142	Nan-22223	N
chr14	32486102	32486402	Nan-22224	N
chr14	32486837	32487137	Nan-22225	N
chr14	32490342	32490642	Nan-22226	N
chr14	32490876	32491176	Nan-22227	N
chr14	32501632	32501932	Nan-22228	N
chr14	32512016	32512316	Nan-22229	N
chr14	32521452	32521752	Nan-22230	N
chr14	32528723	32529023	Nan-22231	N
chr14	32615253	32615553	Nan-22233	N
chr14	32619776	32620076	Nan-22234	N
chr14	32630846	32631146	Nan-22235	N
chr14	32631276	32631576	Nan-22236	N
chr14	32636379	32636679	Nan-22237	N
chr14	32641882	32642182	Nan-22238	N
chr14	32647174	32647474	Nan-22239	N
chr14	32649385	32649685	Nan-22240	N
chr14	32655699	32655999	Nan-22241	N
chr14	32656047	32656347	Nan-22242	N
chr14	32665187	32665487	Nan-22243	N
chr14	32670520	32670820	Nan-22244	N
chr14	32679805	32680105	Nan-22245	N
chr14	32682168	32682468	Nan-22246	N
chr14	32689556	32689856	Nan-22247	N
chr14	32693609	32693909	Nan-22248	N
chr14	32695186	32695486	Nan-22249	N
chr14	32703120	32703420	Nan-22250	N
chr14	32708261	32708561	Nan-22251	N
chr14	32711313	32711613	Nan-22252	N
chr14	32716635	32716935	Nan-22253	N
chr14	32720307	32720607	Nan-22254	N
chr14	32721565	32721865	Nan-22255	N
chr14	32725407	32725707	Nan-22256	N
chr14	32733010	32733310	Nan-22257	N
chr14	32740431	32740731	Nan-22258	N
chr14	32744341	32744641	Nan-22259	N
chr14	32745586	32745886	Nan-22260	N
chr14	32746452	32746752	Nan-22261	N
chr14	32756367	32756667	Nan-22262	N
chr14	32757100	32757400	Nan-22263	N
chr14	32759808	32760108	Nan-22264	N
chr14	32765588	32765888	Nan-22265	N
chr14	32766426	32766726	Nan-22266	N
chr14	32776802	32777102	Nan-22267	N
chr14	32782080	32782380	Nan-22268	N
chr14	32789445	32789745	Nan-22269	N
chr14	32805101	32805401	Nan-22270	N
chr14	32807265	32807565	Nan-22271	N
chr14	32807649	32807949	Nan-22272	N
chr14	32808079	32808379	Nan-22273	N
chr14	32823351	32823651	Nan-22274	N
chr14	32825463	32825763	Nan-22275	N
chr14	32832993	32833293	Nan-22276	N
chr14	32835503	32835803	Nan-22277	N
chr14	32837498	32837798	Nan-22278	N
chr14	32839293	32839593	Nan-22279	N
chr14	32851734	32852034	Nan-22280	N
chr14	32852283	32852583	Nan-22281	N
chr14	32859643	32859943	Nan-22282	N
chr14	32864422	32864722	Nan-22283	N
chr14	32865567	32865867	Nan-22284	N
chr14	32872494	32872794	Nan-22285	N
chr14	32878773	32879073	Nan-22286	N
chr14	32879973	32880273	Nan-22287	N
chr14	32883880	32884180	Nan-22288	N
chr14	32892838	32893138	Nan-22289	N
chr14	32893636	32893936	Nan-22290	N
chr14	32899965	32900265	Nan-22291	N
chr14	32902506	32902806	Nan-22292	N
chr14	32903983	32904283	Nan-22293	N
chr14	32909531	32909831	Nan-22294	N
chr14	32940627	32940927	Nan-22295	N
chr14	32941851	32942151	Nan-22296	N
chr14	32956131	32956431	Nan-22297	N
chr14	32956537	32956837	Nan-22298	N
chr14	32959687	32959987	Nan-22299	N
chr14	32966219	32966519	Nan-22300	N
chr14	32972245	32972545	Nan-22301	N
chr14	32972436	32972736	Nan-22302	N
chr14	32979149	32979449	Nan-22303	N
chr14	32982426	32982726	Nan-22304	N
chr14	32992082	32992382	Nan-22305	N
chr14	33016859	33017159	Nan-22306	N
chr14	33031564	33031864	Nan-22307	N
chr14	33062242	33062542	Nan-22308	N
chr14	33065909	33066209	Nan-22309	N
chr14	33089153	33089453	Nan-22310	N
chr14	33109719	33110019	Nan-22311	N
chr14	33129631	33129931	Nan-22312	N
chr14	33153233	33153533	Nan-22313	N
chr14	33178614	33178914	Nan-22314	N
chr14	33204641	33204941	Nan-22315	N
chr14	33217898	33218198	Nan-22316	N
chr14	33218568	33218868	Nan-22317	N
chr14	33218750	33219050	Nan-22318	N
chr14	33250468	33250768	Nan-22319	N
chr14	33260625	33260925	Nan-22320	N
chr14	33265077	33265377	Nan-22321	N
chr14	33267642	33267942	Nan-22322	N
chr14	33276808	33277108	Nan-22323	N
chr14	33277839	33278139	Nan-22324	N
chr14	33282370	33282670	Nan-22325	N
chr14	33282888	33283188	Nan-22326	N
chr14	33284706	33285006	Nan-22327	N
chr14	33291387	33291687	Nan-22328	N
chr14	33296372	33296672	Nan-22329	N
chr14	33297180	33297480	Nan-22330	N
chr14	33311524	33311824	Nan-22331	N
chr14	33316006	33316306	Nan-22332	N
chr14	33320968	33321268	Nan-22333	N
chr14	33326868	33327168	Nan-22334	N
chr14	33327658	33327958	Nan-22335	N
chr14	33327883	33328183	Nan-22336	N
chr14	33330239	33330539	Nan-22337	N
chr14	33333374	33333674	Nan-22338	N
chr14	33333909	33334209	Nan-22339	N
chr14	33350776	33351076	Nan-22340	N
chr14	33350965	33351265	Nan-22341	N
chr14	33357608	33357908	Nan-22342	N
chr14	33367559	33367859	Nan-22343	N
chr14	33370349	33370649	Nan-22344	N
chr14	33384563	33384863	Nan-22345	N
chr14	33387203	33387503	Nan-22346	N
chr14	33396824	33397124	Nan-22347	N
chr14	33400120	33400420	Nan-22349	N
chr14	33405520	33405820	Nan-22350	N
chr14	33407956	33408256	Nan-22351	N
chr14	33424596	33424896	Nan-22352	N
chr14	33425049	33425349	Nan-22353	N
chr14	33427972	33428272	Nan-22354	N
chr14	33453771	33454071	Nan-22355	N
chr14	33454464	33454764	Nan-22356	N
chr14	33458505	33458805	Nan-22357	N
chr14	33465573	33465873	Nan-22358	N
chr14	33480378	33480678	Nan-22359	N
chr14	33481411	33481711	Nan-22360	N
chr14	33485962	33486262	Nan-22361	N
chr14	33486752	33487052	Nan-22362	N
chr14	33502076	33502376	Nan-22363	N
chr14	33503145	33503445	Nan-22364	N
chr14	33507497	33507797	Nan-22365	N
chr14	33509055	33509355	Nan-22366	N
chr14	33518983	33519283	Nan-22367	N
chr14	33525408	33525708	Nan-22368	N
chr14	33541223	33541523	Nan-22369	N
chr14	33574155	33574455	Nan-22370	N
chr14	33574474	33574774	Nan-22371	N
chr14	33595316	33595616	Nan-22372	N
chr14	33596002	33596302	Nan-22373	N
chr14	33647450	33647750	Nan-22374	N
chr14	33689682	33689982	Nan-22375	N
chr14	33690002	33690302	Nan-22376	N
chr14	33707926	33708226	Nan-22377	N
chr14	33742900	33743200	Nan-22378	N
chr14	33747500	33747800	Nan-22379	N
chr14	33748135	33748435	Nan-22380	N
chr14	33754742	33755042	Nan-22381	N
chr14	33800213	33800513	Nan-22382	N
chr14	33826397	33826697	Nan-22383	N
chr14	33844545	33844845	Nan-22384	N
chr14	33857197	33857497	Nan-22385	N
chr14	33857579	33857879	Nan-22386	N
chr14	33858366	33858666	Nan-22387	N
chr14	33865559	33865859	Nan-22388	N
chr14	33871999	33872299	Nan-22389	N
chr14	33876438	33876738	Nan-22390	N
chr14	33903407	33903707	Nan-22391	N
chr14	33904890	33905190	Nan-22392	N
chr14	33922138	33922438	Nan-22393	N
chr14	33933039	33933339	Nan-22394	N
chr14	33943547	33943847	Nan-22395	N
chr14	33945034	33945334	Nan-22396	N
chr14	33951599	33951899	Nan-22397	N
chr14	33969107	33969407	Nan-22399	N
chr14	33976554	33976854	Nan-22400	N
chr14	33977967	33978267	Nan-22401	N
chr14	33980414	33980714	Nan-22402	N
chr14	33980799	33981099	Nan-22403	N
chr14	33987327	33987627	Nan-22404	N
chr14	33996261	33996561	Nan-22405	N
chr14	34003555	34003855	Nan-22406	N
chr14	34030538	34030838	Nan-22407	N
chr14	34043611	34043911	Nan-22408	N
chr14	34043841	34044141	Nan-22409	N
chr14	34044033	34044333	Nan-22410	N
chr14	34059607	34059907	Nan-22411	N
chr14	34064101	34064401	Nan-22412	N
chr14	34064986	34065286	Nan-22413	N
chr14	34067425	34067725	Nan-22414	N
chr14	34068164	34068464	Nan-22415	N
chr14	34068466	34068766	Nan-22416	N
chr14	34068747	34069047	Nan-22417	N
chr14	34088404	34088704	Nan-22418	N
chr14	34096064	34096364	Nan-22419	N
chr14	34099761	34100061	Nan-22420	N
chr14	34101772	34102072	Nan-22421	N
chr14	34104148	34104448	Nan-22422	N
chr14	34107205	34107505	Nan-22423	N
chr14	34109928	34110228	Nan-22424	N
chr14	34121865	34122165	Nan-22425	N
chr14	34171028	34171328	Nan-22426	N
chr14	34172172	34172472	Nan-22427	N
chr14	34214054	34214354	Nan-22428	N
chr14	34256864	34257164	Nan-22429	N
chr14	34262970	34263270	Nan-22430	N
chr14	34264765	34265065	Nan-22431	N
chr14	34273958	34274258	Nan-22432	N
chr14	34297771	34298071	Nan-22433	N
chr14	34298182	34298482	Nan-22434	N
chr14	34298828	34299128	Nan-22435	N
chr14	34300742	34301042	Nan-22436	N
chr14	34306696	34306996	Nan-22437	N
chr14	34404248	34404548	Nan-22438	N
chr14	34410217	34410517	Nan-22439	N
chr14	34410959	34411259	Nan-22440	N
chr14	34418762	34419062	Nan-22441	N
chr14	34432035	34432335	Nan-22442	N
chr14	34434682	34434982	Nan-22443	N
chr14	34437546	34437846	Nan-22444	N
chr14	34445018	34445318	Nan-22445	N
chr14	34461569	34461869	Nan-22446	N
chr14	34464503	34464803	Nan-22447	N
chr14	34489760	34490060	Nan-22448	N
chr14	34490718	34491018	Nan-22449	N
chr14	34491367	34491667	Nan-22450	N
chr14	34491705	34492005	Nan-22451	N
chr14	34492222	34492522	Nan-22452	N
chr14	34497082	34497382	Nan-22453	N
chr14	34497365	34497665	Nan-22454	N
chr14	34498870	34499170	Nan-22455	N
chr14	34499915	34500215	Nan-22456	N
chr14	34512724	34513024	Nan-22457	N
chr14	34537199	34537499	Nan-22458	N
chr14	34543750	34544050	Nan-22459	N
chr14	34557128	34557428	Nan-22460	N
chr14	34558253	34558553	Nan-22461	N
chr14	34558763	34559063	Nan-22462	N
chr14	34605517	34605817	Nan-22463	N
chr14	34605792	34606092	Nan-22464	N
chr14	34616966	34617266	Nan-22465	N
chr14	34625998	34626298	Nan-22466	N
chr14	34633862	34634162	Nan-22467	N
chr14	34648061	34648361	Nan-22468	N
chr14	34716384	34716684	Nan-22469	N
chr14	34737212	34737512	Nan-22470	N
chr14	34746842	34747142	Nan-22471	N
chr14	34747170	34747470	Nan-22472	N
chr14	34748014	34748314	Nan-22473	N
chr14	34752613	34752913	Nan-22474	N
chr14	34755570	34755870	Nan-22475	N
chr14	34758646	34758946	Nan-22476	N
chr14	34759814	34760114	Nan-22477	N
chr14	34771420	34771720	Nan-22478	N
chr14	34771715	34772015	Nan-22479	N
chr14	34785407	34785707	Nan-22480	N
chr14	34786975	34787275	Nan-22481	N
chr14	34789347	34789647	Nan-22482	N
chr14	34796527	34796827	Nan-22483	N
chr14	34804765	34805065	Nan-22484	N
chr14	34813976	34814276	Nan-22485	N
chr14	34829937	34830237	Nan-22486	N
chr14	34851936	34852236	Nan-22487	N
chr14	34855452	34855752	Nan-22488	N
chr14	34873741	34874041	Nan-22489	N
chr14	34907681	34907981	Nan-22490	N
chr14	34933579	34933879	Nan-22491	N
chr14	34966368	34966668	Nan-22492	N
chr14	34966628	34966928	Nan-22493	N
chr14	34981738	34982038	Nan-22494	N
chr14	34987410	34987710	Nan-22495	N
chr14	34997299	34997599	Nan-22496	N
chr14	35005071	35005371	Nan-22497	N
chr14	35011538	35011838	Nan-22498	N
chr14	35023659	35023959	Nan-22499	N
chr14	35029894	35030194	Nan-22500	N
chr14	35031324	35031624	Nan-22501	N
chr14	35038778	35039078	Nan-22502	N
chr14	35054251	35054551	Nan-22503	N
chr14	35058246	35058546	Nan-22504	N
chr14	35060524	35060824	Nan-22505	N
chr14	35068404	35068704	Nan-22506	N
chr14	35077308	35077608	Nan-22507	N
chr14	35077857	35078157	Nan-22508	N
chr14	35081231	35081531	Nan-22509	N
chr14	35085845	35086145	Nan-22510	N
chr14	35088647	35088947	Nan-22511	N
chr14	35099397	35099697	Nan-22512	N
chr14	35102153	35102453	Nan-22513	N
chr14	35114366	35114666	Nan-22514	N
chr14	35117343	35117643	Nan-22515	N
chr14	35121579	35121879	Nan-22516	N
chr14	35122113	35122413	Nan-22517	N
chr14	35124054	35124354	Nan-22518	N
chr14	35141872	35142172	Nan-22519	N
chr14	35167338	35167638	Nan-22520	N
chr14	35175121	35175421	Nan-22521	N
chr14	35175407	35175707	Nan-22522	N
chr14	35182255	35182555	Nan-22523	N
chr14	35184534	35184834	Nan-22524	N
chr14	35187923	35188223	Nan-22525	N
chr14	35189649	35189949	Nan-22526	N
chr14	35193662	35193962	Nan-22527	N
chr14	35195869	35196169	Nan-22528	N
chr14	35196378	35196678	Nan-22529	N
chr14	35203509	35203809	Nan-22530	N
chr14	35204561	35204861	Nan-22531	N
chr14	35208598	35208898	Nan-22532	N
chr14	35215221	35215521	Nan-22533	N
chr14	35215659	35215959	Nan-22534	N
chr14	35245088	35245388	Nan-22535	N
chr14	35262320	35262620	Nan-22536	N
chr14	35262741	35263041	Nan-22537	N
chr14	35271613	35271913	Nan-22538	N
chr14	35286377	35286677	Nan-22539	N
chr14	35292702	35293002	Nan-22540	N
chr14	35293608	35293908	Nan-22541	N
chr14	35296066	35296366	Nan-22542	N
chr14	35306664	35306964	Nan-22543	N
chr14	35322371	35322671	Nan-22544	N
chr14	35328005	35328305	Nan-22545	N
chr14	35328911	35329211	Nan-22546	N
chr14	35332156	35332456	Nan-22547	N
chr14	35339080	35339380	Nan-22548	N
chr14	35339699	35339999	Nan-22549	N
chr14	35340884	35341184	Nan-22550	N
chr14	35343129	35343429	Nan-22551	N
chr14	35351126	35351426	Nan-22552	N
chr14	35356301	35356601	Nan-22553	N
chr14	35362644	35362944	Nan-22554	N
chr14	35364058	35364358	Nan-22555	N
chr14	35370098	35370398	Nan-22556	N
chr14	35381319	35381619	Nan-22557	N
chr14	35382521	35382821	Nan-22558	N
chr14	35384172	35384472	Nan-22559	N
chr14	35400539	35400839	Nan-22560	N
chr14	35405343	35405643	Nan-22561	N
chr14	35414165	35414465	Nan-22562	N
chr14	35414469	35414769	Nan-22563	N
chr14	35421577	35421877	Nan-22564	N
chr14	35433239	35433539	Nan-22565	N
chr14	35434468	35434768	Nan-22566	N
chr14	35440832	35441132	Nan-22567	N
chr14	35458484	35458784	Nan-22568	N
chr14	35461390	35461690	Nan-22569	N
chr14	35461981	35462281	Nan-22570	N
chr14	35464897	35465197	Nan-22571	N
chr14	35465159	35465459	Nan-22572	N
chr14	35475350	35475650	Nan-22573	N
chr14	35504761	35505061	Nan-22574	N
chr14	35505144	35505444	Nan-22575	N
chr14	35505328	35505628	Nan-22576	N
chr14	35521052	35521352	Nan-22577	N
chr14	35542907	35543207	Nan-22578	N
chr14	35550448	35550748	Nan-22579	N
chr14	35555349	35555649	Nan-22580	N
chr14	35559612	35559912	Nan-22581	N
chr14	35574599	35574899	Nan-22582	N
chr14	35592360	35592660	Nan-22583	N
chr14	35653763	35654063	Nan-22584	N
chr14	35677663	35677963	Nan-22585	N
chr14	35690734	35691034	Nan-22586	N
chr14	35691693	35691993	Nan-22587	N
chr14	35692135	35692435	Nan-22588	N
chr14	35727688	35727988	Nan-22589	N
chr14	35772205	35772505	Nan-22590	N
chr14	35773975	35774275	Nan-22591	N
chr14	35776674	35776974	Nan-22592	N
chr14	35778716	35779016	Nan-22593	N
chr14	35784788	35785088	Nan-22594	N
chr14	35790945	35791245	Nan-22595	N
chr14	35798057	35798357	Nan-22596	N
chr14	35806013	35806313	Nan-22597	N
chr14	35809706	35810006	Nan-22598	N
chr14	35825934	35826234	Nan-22599	N
chr14	35853504	35853804	Nan-22600	N
chr14	35882205	35882505	Nan-22601	N
chr14	35892640	35892940	Nan-22602	N
chr14	35906234	35906534	Nan-22603	N
chr14	35932852	35933152	Nan-22604	N
chr14	35945812	35946112	Nan-22605	N
chr14	35950807	35951107	Nan-22606	N
chr14	35951136	35951436	Nan-22607	N
chr14	35995275	35995575	Nan-22608	N
chr14	35997483	35997783	Nan-22609	N
chr14	35998155	35998455	Nan-22610	N
chr14	36008581	36008881	Nan-22611	N
chr14	36017413	36017713	Nan-22612	N
chr14	36024914	36025214	Nan-22613	N
chr14	36025109	36025409	Nan-22614	N
chr14	36048663	36048963	Nan-22615	N
chr14	36051491	36051791	Nan-22616	N
chr14	36056342	36056642	Nan-22617	N
chr14	36066745	36067045	Nan-22618	N
chr14	36070226	36070526	Nan-22619	N
chr14	36077249	36077549	Nan-22620	N
chr14	36077806	36078106	Nan-22621	N
chr14	36084732	36085032	Nan-22622	N
chr14	36089159	36089459	Nan-22623	N
chr14	36154201	36154501	Nan-22624	N
chr14	36164388	36164688	Nan-22625	N
chr14	36182167	36182467	Nan-22626	N
chr14	36189552	36189852	Nan-22627	N
chr14	36190138	36190438	Nan-22628	N
chr14	36206370	36206670	Nan-22629	N
chr14	36210719	36211019	Nan-22630	N
chr14	36212526	36212826	Nan-22631	N
chr14	36213429	36213729	Nan-22632	N
chr14	36215855	36216155	Nan-22633	N
chr14	36219320	36219620	Nan-22634	N
chr14	36220368	36220668	Nan-22635	N
chr14	36222372	36222672	Nan-22636	N
chr14	36224034	36224334	Nan-22637	N
chr14	36228119	36228419	Nan-22638	N
chr14	36229888	36230188	Nan-22639	N
chr14	36230173	36230473	Nan-22640	N
chr14	36230899	36231199	Nan-22641	N
chr14	36239912	36240212	Nan-22642	N
chr14	36242445	36242745	Nan-22643	N
chr14	36246469	36246769	Nan-22644	N
chr14	36247023	36247323	Nan-22645	N
chr14	36247417	36247717	Nan-22646	N
chr14	36247685	36247985	Nan-22647	N
chr14	36248688	36248988	Nan-22648	N
chr14	36319554	36319854	Nan-22649	N
chr14	36322604	36322904	Nan-22650	N
chr14	36359308	36359608	Nan-22651	N
chr14	36365518	36365818	Nan-22652	N
chr14	36373232	36373532	Nan-22653	N
chr14	36373999	36374299	Nan-22654	N
chr14	36374498	36374798	Nan-22655	N
chr14	36375530	36375830	Nan-22656	N
chr14	36389607	36389907	Nan-22657	N
chr14	36406419	36406719	Nan-22658	N
chr14	36412094	36412394	Nan-22659	N
chr14	36412295	36412595	Nan-22660	N
chr14	36415512	36415812	Nan-22661	N
chr14	36416986	36417286	Nan-22662	N
chr14	36423549	36423849	Nan-22663	N
chr14	36425034	36425334	Nan-22664	N
chr14	36426296	36426596	Nan-22665	N
chr14	36432950	36433250	Nan-22666	N
chr14	36436401	36436701	Nan-22667	N
chr14	36436789	36437089	Nan-22668	N
chr14	36442848	36443148	Nan-22669	N
chr14	36461232	36461532	Nan-22670	N
chr14	36479912	36480212	Nan-22671	N
chr14	36486466	36486766	Nan-22672	N
chr14	36537653	36537953	Nan-22673	N
chr14	36537988	36538288	Nan-22674	N
chr14	36580451	36580751	Nan-22675	N
chr14	36580769	36581069	Nan-22676	N
chr14	36585845	36586145	Nan-22677	N
chr14	36589851	36590151	Nan-22678	N
chr14	36602233	36602533	Nan-22679	N
chr14	36664343	36664643	Nan-22680	N
chr14	36669662	36669962	Nan-22681	N
chr14	36682340	36682640	Nan-22682	N
chr14	36695350	36695650	Nan-22683	N
chr14	36700133	36700433	Nan-22684	N
chr14	36763166	36763466	Nan-22685	N
chr14	36782371	36782671	Nan-22686	N
chr14	36790423	36790723	Nan-22687	N
chr14	36819360	36819660	Nan-22688	N
chr14	36825323	36825623	Nan-22689	N
chr14	36833812	36834112	Nan-22690	N
chr14	36845371	36845671	Nan-22691	N
chr14	36851234	36851534	Nan-22692	N
chr14	36852207	36852507	Nan-22693	N
chr14	36852985	36853285	Nan-22694	N
chr14	36855194	36855494	Nan-22695	N
chr14	36862791	36863091	Nan-22696	N
chr14	36863314	36863614	Nan-22697	N
chr14	36912887	36913187	Nan-22698	N
chr14	36958418	36958718	Nan-22699	N
chr14	36964366	36964666	Nan-22700	N
chr14	36971071	36971371	Nan-22701	N
chr14	36972351	36972651	Nan-22702	N
chr14	36987086	36987386	Nan-22703	N
chr14	36990694	36990994	Nan-22704	N
chr14	37002529	37002829	Nan-22705	N
chr14	37016062	37016362	Nan-22706	N
chr14	37018989	37019289	Nan-22708	N
chr14	37084179	37084479	Nan-22709	N
chr14	37097498	37097798	Nan-22710	N
chr14	37105731	37106031	Nan-22711	N
chr14	37116922	37117222	Nan-22712	N
chr14	37117560	37117860	Nan-22713	N
chr14	37121444	37121744	Nan-22714	N
chr14	37127273	37127573	Nan-22715	N
chr14	37128883	37129183	Nan-22716	N
chr14	37139660	37139960	Nan-22717	N
chr14	37141339	37141639	Nan-22718	N
chr14	37181429	37181729	Nan-22719	N
chr14	37182182	37182482	Nan-22720	N
chr14	37184643	37184943	Nan-22721	N
chr14	37185013	37185313	Nan-22722	N
chr14	37187302	37187602	Nan-22723	N
chr14	37197643	37197943	Nan-22724	N
chr14	37200986	37201286	Nan-22725	N
chr14	37208416	37208716	Nan-22726	N
chr14	37214581	37214881	Nan-22727	N
chr14	37231391	37231691	Nan-22729	N
chr14	37233709	37234009	Nan-22730	N
chr14	37234606	37234906	Nan-22731	N
chr14	37284845	37285145	Nan-22732	N
chr14	37305534	37305834	Nan-22733	N
chr14	37338913	37339213	Nan-22734	N
chr14	37341166	37341466	Nan-22735	N
chr14	37357904	37358204	Nan-22736	N
chr14	37363532	37363832	Nan-22737	N
chr14	37384584	37384884	Nan-22738	N
chr14	37386401	37386701	Nan-22739	N
chr14	37413889	37414189	Nan-22740	N
chr14	37422154	37422454	Nan-22741	N
chr14	37425798	37426098	Nan-22742	N
chr14	37481040	37481340	Nan-22743	N
chr14	37488259	37488559	Nan-22744	N
chr14	37488830	37489130	Nan-22745	N
chr14	37498305	37498605	Nan-22746	N
chr14	37508743	37509043	Nan-22747	N
chr14	37510876	37511176	Nan-22748	N
chr14	37524267	37524567	Nan-22749	N
chr14	37533430	37533730	Nan-22750	N
chr14	37538685	37538985	Nan-22751	N
chr14	37543628	37543928	Nan-22752	N
chr14	37543812	37544112	Nan-22753	N
chr14	37545515	37545815	Nan-22754	N
chr14	37548700	37549000	Nan-22755	N
chr14	37550268	37550568	Nan-22756	N
chr14	37552163	37552463	Nan-22757	N
chr14	37565085	37565385	Nan-22758	N
chr14	37568437	37568737	Nan-22759	N
chr14	37568938	37569238	Nan-22760	N
chr14	37571286	37571586	Nan-22761	N
chr14	37577603	37577903	Nan-22762	N
chr14	37580549	37580849	Nan-22763	N
chr14	37582495	37582795	Nan-22764	N
chr14	37585811	37586111	Nan-22765	N
chr14	37589445	37589745	Nan-22766	N
chr14	37599128	37599428	Nan-22767	N
chr14	37599808	37600108	Nan-22768	N
chr14	37600182	37600482	Nan-22769	N
chr14	37605263	37605563	Nan-22770	N
chr14	37607062	37607362	Nan-22771	N
chr14	37620187	37620487	Nan-22772	N
chr14	37625260	37625560	Nan-22773	N
chr14	37625616	37625916	Nan-22774	N
chr14	37626651	37626951	Nan-22775	N
chr14	37632201	37632501	Nan-22776	N
chr14	37636837	37637137	Nan-22777	N
chr14	37643811	37644111	Nan-22778	N
chr14	37652458	37652758	Nan-22779	N
chr14	37652902	37653202	Nan-22780	N
chr14	37664537	37664837	Nan-22781	N
chr14	37668684	37668984	Nan-22782	N
chr14	37675942	37676242	Nan-22783	N
chr14	37687503	37687803	Nan-22784	N
chr14	37691923	37692223	Nan-22785	N
chr14	37694309	37694609	Nan-22786	N
chr14	37694622	37694922	Nan-22787	N
chr14	37699975	37700275	Nan-22788	N
chr14	37708201	37708501	Nan-22789	N
chr14	37719417	37719717	Nan-22790	N
chr14	37728129	37728429	Nan-22791	N
chr14	37740758	37741058	Nan-22792	N
chr14	37785639	37785939	Nan-22793	N
chr14	37796689	37796989	Nan-22794	N
chr14	37842911	37843211	Nan-22795	N
chr14	37843637	37843937	Nan-22796	N
chr14	37846599	37846899	Nan-22797	N
chr14	37852364	37852664	Nan-22798	N
chr14	37853263	37853563	Nan-22799	N
chr14	37904584	37904884	Nan-22800	N
chr14	37906392	37906692	Nan-22801	N
chr14	37911598	37911898	Nan-22802	N
chr14	37912018	37912318	Nan-22803	N
chr14	37951430	37951730	Nan-22804	N
chr14	37953695	37953995	Nan-22805	N
chr14	37963415	37963715	Nan-22806	N
chr14	37965922	37966222	Nan-22807	N
chr14	37978896	37979196	Nan-22808	N
chr14	37994622	37994922	Nan-22809	N
chr14	37994753	37995053	Nan-22810	N
chr14	38039148	38039448	Nan-22811	N
chr14	38046171	38046471	Nan-22812	N
chr14	38047823	38048123	Nan-22813	N
chr14	38054444	38054744	Nan-22814	N
chr14	38068961	38069261	Nan-22815	N
chr14	38079223	38079523	Nan-22816	N
chr14	38079858	38080158	Nan-22817	N
chr14	38086155	38086455	Nan-22818	N
chr14	38111838	38112138	Nan-22819	N
chr14	38130936	38131236	Nan-22820	N
chr14	38217631	38217931	Nan-22821	N
chr14	38256343	38256643	Nan-22822	N
chr14	38362235	38362535	Nan-22823	N
chr14	38395690	38395990	Nan-22824	N
chr14	38431841	38432141	Nan-22825	N
chr14	38457524	38457824	Nan-22826	N
chr14	38483272	38483572	Nan-22827	N
chr14	38489178	38489478	Nan-22828	N
chr14	38530402	38530702	Nan-22829	N
chr14	38555734	38556034	Nan-22830	N
chr14	38556347	38556647	Nan-22831	N
chr14	38557732	38558032	Nan-22832	N
chr14	38610348	38610648	Nan-22833	N
chr14	38620696	38620996	Nan-22834	N
chr14	38628441	38628741	Nan-22835	N
chr14	38632941	38633241	Nan-22836	N
chr14	38656620	38656920	Nan-22837	N
chr14	38657428	38657728	Nan-22838	N
chr14	38666863	38667163	Nan-22839	N
chr14	38670648	38670948	Nan-22840	N
chr14	38690369	38690669	Nan-22841	N
chr14	38736105	38736405	Nan-22842	N
chr14	38739620	38739920	Nan-22843	N
chr14	38739932	38740232	Nan-22844	N
chr14	38750795	38751095	Nan-22845	N
chr14	38754170	38754470	Nan-22846	N
chr14	38766658	38766958	Nan-22847	N
chr14	38768713	38769013	Nan-22848	N
chr14	38769462	38769762	Nan-22849	N
chr14	38776745	38777045	Nan-22850	N
chr14	38777156	38777456	Nan-22851	N
chr14	38782275	38782575	Nan-22852	N
chr14	38783514	38783814	Nan-22853	N
chr14	38809447	38809747	Nan-22854	N
chr14	38827253	38827553	Nan-22855	N
chr14	38827570	38827870	Nan-22856	N
chr14	38841110	38841410	Nan-22857	N
chr14	38843578	38843878	Nan-22858	N
chr14	38845722	38846022	Nan-22859	N
chr14	38849446	38849746	Nan-22860	N
chr14	38852492	38852792	Nan-22861	N
chr14	38853331	38853631	Nan-22862	N
chr14	38866371	38866671	Nan-22863	N
chr14	38872541	38872841	Nan-22864	N
chr14	38877973	38878273	Nan-22865	N
chr14	38878372	38878672	Nan-22866	N
chr14	38879262	38879562	Nan-22867	N
chr14	38896663	38896963	Nan-22868	N
chr14	38897879	38898179	Nan-22869	N
chr14	38903882	38904182	Nan-22870	N
chr14	38927403	38927703	Nan-22871	N
chr14	38929814	38930114	Nan-22872	N
chr14	38968204	38968504	Nan-22873	N
chr14	38988981	38989281	Nan-22874	N
chr14	39003484	39003784	Nan-22875	N
chr14	39012913	39013213	Nan-22876	N
chr14	39014647	39014947	Nan-22877	N
chr14	39019177	39019477	Nan-22878	N
chr14	39020085	39020385	Nan-22879	N
chr14	39048706	39049006	Nan-22880	N
chr14	39054133	39054433	Nan-22881	N
chr14	39081774	39082074	Nan-22882	N
chr14	39112872	39113172	Nan-22883	N
chr14	39116347	39116647	Nan-22884	N
chr14	39128410	39128710	Nan-22885	N
chr14	39147278	39147578	Nan-22886	N
chr14	39177693	39177993	Nan-22887	N
chr14	39180249	39180549	Nan-22888	N
chr14	39190010	39190310	Nan-22889	N
chr14	39191965	39192265	Nan-22890	N
chr14	39208173	39208473	Nan-22892	N
chr14	39235057	39235357	Nan-22893	N
chr14	39239426	39239726	Nan-22894	N
chr14	39241902	39242202	Nan-22895	N
chr14	39247970	39248270	Nan-22896	N
chr14	39250020	39250320	Nan-22897	N
chr14	39250934	39251234	Nan-22898	N
chr14	39251551	39251851	Nan-22899	N
chr14	39252466	39252766	Nan-22900	N
chr14	39276336	39276636	Nan-22901	N
chr14	39284309	39284609	Nan-22902	N
chr14	39289801	39290101	Nan-22903	N
chr14	39302660	39302960	Nan-22904	N
chr14	39303265	39303565	Nan-22905	N
chr14	39310669	39310969	Nan-22906	N
chr14	39311485	39311785	Nan-22907	N
chr14	39315654	39315954	Nan-22908	N
chr14	39315796	39316096	Nan-22909	N
chr14	39325307	39325607	Nan-22910	N
chr14	39325659	39325959	Nan-22911	N
chr14	39329057	39329357	Nan-22912	N
chr14	39335885	39336185	Nan-22913	N
chr14	39343330	39343630	Nan-22914	N
chr14	39343876	39344176	Nan-22915	N
chr14	39346264	39346564	Nan-22916	N
chr14	39384763	39385063	Nan-22917	N
chr14	39397225	39397525	Nan-22918	N
chr14	39398049	39398349	Nan-22919	N
chr14	39421006	39421306	Nan-22920	N
chr14	39440232	39440532	Nan-22921	N
chr14	39447733	39448033	Nan-22922	N
chr14	39500749	39501049	Nan-22923	N
chr14	39504172	39504472	Nan-22924	N
chr14	39533936	39534236	Nan-22925	N
chr14	39568138	39568438	Nan-22926	N
chr14	39571884	39572184	Nan-22927	N
chr14	39596247	39596547	Nan-22928	N
chr14	39596588	39596888	Nan-22929	N
chr14	39602598	39602898	Nan-22930	N
chr14	39605236	39605536	Nan-22931	N
chr14	39605797	39606097	Nan-22932	N
chr14	39610159	39610459	Nan-22933	N
chr14	39615506	39615806	Nan-22934	N
chr14	39616975	39617275	Nan-22935	N
chr14	39638155	39638455	Nan-22936	N
chr14	39638563	39638863	Nan-22937	N
chr14	39659565	39659865	Nan-22938	N
chr14	39660067	39660367	Nan-22939	N
chr14	39665326	39665626	Nan-22940	N
chr14	39671649	39671949	Nan-22941	N
chr14	39677212	39677512	Nan-22942	N
chr14	39677862	39678162	Nan-22943	N
chr14	39681698	39681998	Nan-22944	N
chr14	39684051	39684351	Nan-22945	N
chr14	39699792	39700092	Nan-22946	N
chr14	39707167	39707467	Nan-22947	N
chr14	39730087	39730387	Nan-22948	N
chr14	39732287	39732587	Nan-22949	N
chr14	39741563	39741863	Nan-22950	N
chr14	39748759	39749059	Nan-22951	N
chr14	39750093	39750393	Nan-22952	N
chr14	39770035	39770335	Nan-22953	N
chr14	39772275	39772575	Nan-22954	N
chr14	39773384	39773684	Nan-22955	N
chr14	39778391	39778691	Nan-22956	N
chr14	39789672	39789972	Nan-22957	N
chr14	39813929	39814229	Nan-22958	N
chr14	39814352	39814652	Nan-22959	N
chr14	39814818	39815118	Nan-22960	N
chr14	39848058	39848358	Nan-22961	N
chr14	39870476	39870776	Nan-22962	N
chr14	39893549	39893849	Nan-22963	N
chr14	39895448	39895748	Nan-22964	N
chr14	39899396	39899696	Nan-22965	N
chr14	39900278	39900578	Nan-22966	N
chr14	39907014	39907314	Nan-22967	N
chr14	39907268	39907568	Nan-22968	N
chr14	39907592	39907892	Nan-22969	N
chr14	39909653	39909953	Nan-22970	N
chr14	39947200	39947500	Nan-22971	N
chr14	39997728	39998028	Nan-22972	N
chr14	40008075	40008375	Nan-22973	N
chr14	40024669	40024969	Nan-22974	N
chr14	40027531	40027831	Nan-22975	N
chr14	40042462	40042762	Nan-22976	N
chr14	40062552	40062852	Nan-22977	N
chr14	40064809	40065109	Nan-22978	N
chr14	40072657	40072957	Nan-22979	N
chr14	40080564	40080864	Nan-22980	N
chr14	40082703	40083003	Nan-22981	N
chr14	40083473	40083773	Nan-22982	N
chr14	40094994	40095294	Nan-22983	N
chr14	40102970	40103270	Nan-22984	N
chr14	40103645	40103945	Nan-22985	N
chr14	40104785	40105085	Nan-22986	N
chr14	40107564	40107864	Nan-22987	N
chr14	40120327	40120627	Nan-22988	N
chr14	40137930	40138230	Nan-22989	N
chr14	40162739	40163039	Nan-22990	N
chr14	40175130	40175430	Nan-22991	N
chr14	40202026	40202326	Nan-22992	N
chr14	40202446	40202746	Nan-22993	N
chr14	40214198	40214498	Nan-22994	N
chr14	40215249	40215549	Nan-22995	N
chr14	40219667	40219967	Nan-22996	N
chr14	40220528	40220828	Nan-22997	N
chr14	40224224	40224524	Nan-22998	N
chr14	40229201	40229501	Nan-22999	N
chr14	40241019	40241319	Nan-23000	N
chr14	40252554	40252854	Nan-23001	N
chr14	40256763	40257063	Nan-23002	N
chr14	40257519	40257819	Nan-23003	N
chr14	40260014	40260314	Nan-23004	N
chr14	40270289	40270589	Nan-23005	N
chr14	40283062	40283362	Nan-23006	N
chr14	40286362	40286662	Nan-23007	N
chr14	40286698	40286998	Nan-23008	N
chr14	40287313	40287613	Nan-23009	N
chr14	40288464	40288764	Nan-23010	N
chr14	40293326	40293626	Nan-23011	N
chr14	40296487	40296787	Nan-23012	N
chr14	40299981	40300281	Nan-23013	N
chr14	40300324	40300624	Nan-23014	N
chr14	40306361	40306661	Nan-23015	N
chr14	40328396	40328696	Nan-23016	N
chr14	40328852	40329152	Nan-23017	N
chr14	40338600	40338900	Nan-23018	N
chr14	40338997	40339297	Nan-23019	N
chr14	40344479	40344779	Nan-23020	N
chr14	40349905	40350205	Nan-23021	N
chr14	40350246	40350546	Nan-23022	N
chr14	40351898	40352198	Nan-23023	N
chr14	40359358	40359658	Nan-23024	N
chr14	40359502	40359802	Nan-23025	N
chr14	40366483	40366783	Nan-23026	N
chr14	40368786	40369086	Nan-23027	N
chr14	40374514	40374814	Nan-23028	N
chr14	40374769	40375069	Nan-23029	N
chr14	40384249	40384549	Nan-23030	N
chr14	40385407	40385707	Nan-23031	N
chr14	40389554	40389854	Nan-23032	N
chr14	40390640	40390940	Nan-23033	N
chr14	40398931	40399231	Nan-23034	N
chr14	40404333	40404633	Nan-23035	N
chr14	40405307	40405607	Nan-23036	N
chr14	40465311	40465611	Nan-23037	N
chr14	40467228	40467528	Nan-23038	N
chr14	40526047	40526347	Nan-23039	N
chr14	40541676	40541976	Nan-23040	N
chr14	40552796	40553096	Nan-23041	N
chr14	40556737	40557037	Nan-23042	N
chr14	40563364	40563664	Nan-23043	N
chr14	40566214	40566514	Nan-23044	N
chr14	40576008	40576308	Nan-23045	N
chr14	40582949	40583249	Nan-23046	N
chr14	40599740	40600040	Nan-23047	N
chr14	40651150	40651450	Nan-23048	N
chr14	40657487	40657787	Nan-23049	N
chr14	40665010	40665310	Nan-23050	N
chr14	40666286	40666586	Nan-23051	N
chr14	40667595	40667895	Nan-23052	N
chr14	40674829	40675129	Nan-23053	N
chr14	40689823	40690123	Nan-23054	N
chr14	40690876	40691176	Nan-23055	N
chr14	40699076	40699376	Nan-23057	N
chr14	40704165	40704465	Nan-23058	N
chr14	40704506	40704806	Nan-23059	N
chr14	40706691	40706991	Nan-23060	N
chr14	40716342	40716642	Nan-23061	N
chr14	40721175	40721475	Nan-23062	N
chr14	40721577	40721877	Nan-23063	N
chr14	40759682	40759982	Nan-23064	N
chr14	40778358	40778658	Nan-23065	N
chr14	40778700	40779000	Nan-23066	N
chr14	40780259	40780559	Nan-23067	N
chr14	40787168	40787468	Nan-23068	N
chr14	40793399	40793699	Nan-23069	N
chr14	40800529	40800829	Nan-23070	N
chr14	40808312	40808612	Nan-23071	N
chr14	40812947	40813247	Nan-23072	N
chr14	40817760	40818060	Nan-23073	N
chr14	40821560	40821860	Nan-23074	N
chr14	40832665	40832965	Nan-23075	N
chr14	40837857	40838157	Nan-23076	N
chr14	40839568	40839868	Nan-23077	N
chr14	40840286	40840586	Nan-23078	N
chr14	40841005	40841305	Nan-23079	N
chr14	40844291	40844591	Nan-23080	N
chr14	40849537	40849837	Nan-23081	N
chr14	40850191	40850491	Nan-23082	N
chr14	40852383	40852683	Nan-23083	N
chr14	40863212	40863512	Nan-23084	N
chr14	40874784	40875084	Nan-23085	N
chr14	40875418	40875718	Nan-23086	N
chr14	40929477	40929777	Nan-23087	N
chr14	40947666	40947966	Nan-23088	N
chr14	40964320	40964620	Nan-23089	N
chr14	40988574	40988874	Nan-23090	N
chr14	41060647	41060947	Nan-23091	N
chr14	41067935	41068235	Nan-23092	N
chr14	41071843	41072143	Nan-23093	N
chr14	41242614	41242914	Nan-23094	N
chr14	41257609	41257909	Nan-23095	N
chr14	41266026	41266326	Nan-23096	N
chr14	41279008	41279308	Nan-23097	N
chr14	41284636	41284936	Nan-23098	N
chr14	41285262	41285562	Nan-23099	N
chr14	41302031	41302331	Nan-23100	N
chr14	41305888	41306188	Nan-23101	N
chr14	41306578	41306878	Nan-23102	N
chr14	41318223	41318523	Nan-23103	N
chr14	41318841	41319141	Nan-23104	N
chr14	41345060	41345360	Nan-23105	N
chr14	41352381	41352681	Nan-23106	N
chr14	41356319	41356619	Nan-23107	N
chr14	41357352	41357652	Nan-23108	N
chr14	41371048	41371348	Nan-23109	N
chr14	41372651	41372951	Nan-23110	N
chr14	41387962	41388262	Nan-23111	N
chr14	41398084	41398384	Nan-23112	N
chr14	41406236	41406536	Nan-23113	N
chr14	41407354	41407654	Nan-23114	N
chr14	41409433	41409733	Nan-23115	N
chr14	41420586	41420886	Nan-23116	N
chr14	41440734	41441034	Nan-23117	N
chr14	41442829	41443129	Nan-23118	N
chr14	41447542	41447842	Nan-23119	N
chr14	41468305	41468605	Nan-23120	N
chr14	41468937	41469237	Nan-23121	N
chr14	41477947	41478247	Nan-23122	N
chr14	41478173	41478473	Nan-23123	N
chr14	41483142	41483442	Nan-23124	N
chr14	41486165	41486465	Nan-23125	N
chr14	41490128	41490428	Nan-23126	N
chr14	41490480	41490780	Nan-23127	N
chr14	41502260	41502560	Nan-23128	N
chr14	41527062	41527362	Nan-23129	N
chr14	41529037	41529337	Nan-23130	N
chr14	41535732	41536032	Nan-23131	N
chr14	41556502	41556802	Nan-23132	N
chr14	41556657	41556957	Nan-23133	N
chr14	41599760	41600060	Nan-23134	N
chr14	41633991	41634291	Nan-23135	N
chr14	41672863	41673163	Nan-23136	N
chr14	41674760	41675060	Nan-23137	N
chr14	41681243	41681543	Nan-23138	N
chr14	41692883	41693183	Nan-23139	N
chr14	41701650	41701950	Nan-23140	N
chr14	41708535	41708835	Nan-23141	N
chr14	41722469	41722769	Nan-23142	N
chr14	41766043	41766343	Nan-23143	N
chr14	41824976	41825276	Nan-23145	N
chr14	41843530	41843830	Nan-23146	N
chr14	41857592	41857892	Nan-23147	N
chr14	41859769	41860069	Nan-23148	N
chr14	41859961	41860261	Nan-23149	N
chr14	41886597	41886897	Nan-23150	N
chr14	41888670	41888970	Nan-23151	N
chr14	41900187	41900487	Nan-23152	N
chr14	41908438	41908738	Nan-23153	N
chr14	41911533	41911833	Nan-23154	N
chr14	41914900	41915200	Nan-23155	N
chr14	41969254	41969554	Nan-23156	N
chr14	41982538	41982838	Nan-23157	N
chr14	41986345	41986645	Nan-23158	N
chr14	41994803	41995103	Nan-23159	N
chr14	42084028	42084328	Nan-23160	N
chr14	42095215	42095515	Nan-23161	N
chr14	42099707	42100007	Nan-23162	N
chr14	42119480	42119780	Nan-23163	N
chr14	42125768	42126068	Nan-23164	N
chr14	42139823	42140123	Nan-23165	N
chr14	42142809	42143109	Nan-23166	N
chr14	42149463	42149763	Nan-23167	N
chr14	42151128	42151428	Nan-23168	N
chr14	42157701	42158001	Nan-23169	N
chr14	42158481	42158781	Nan-23170	N
chr14	42159395	42159695	Nan-23171	N
chr14	42163749	42164049	Nan-23172	N
chr14	42170247	42170547	Nan-23173	N
chr14	42171307	42171607	Nan-23174	N
chr14	42172847	42173147	Nan-23175	N
chr14	42174597	42174897	Nan-23176	N
chr14	42189829	42190129	Nan-23177	N
chr14	42190139	42190439	Nan-23178	N
chr14	42195574	42195874	Nan-23179	N
chr14	42198582	42198882	Nan-23180	N
chr14	42232444	42232744	Nan-23181	N
chr14	42240824	42241124	Nan-23182	N
chr14	42241088	42241388	Nan-23183	N
chr14	42244122	42244422	Nan-23184	N
chr14	42244916	42245216	Nan-23185	N
chr14	42248297	42248597	Nan-23186	N
chr14	42252210	42252510	Nan-23187	N
chr14	42252872	42253172	Nan-23188	N
chr14	42258951	42259251	Nan-23189	N
chr14	42282155	42282455	Nan-23190	N
chr14	42290887	42291187	Nan-23191	N
chr14	42324566	42324866	Nan-23192	N
chr14	42341205	42341505	Nan-23193	N
chr14	42368581	42368881	Nan-23194	N
chr14	42369053	42369353	Nan-23195	N
chr14	42379565	42379865	Nan-23196	N
chr14	42385496	42385796	Nan-23197	N
chr14	42396811	42397111	Nan-23198	N
chr14	42398376	42398676	Nan-23199	N
chr14	42455217	42455517	Nan-23200	N
chr14	42478265	42478565	Nan-23201	N
chr14	42478617	42478917	Nan-23202	N
chr14	42519776	42520076	Nan-23203	N
chr14	42613996	42614296	Nan-23204	N
chr14	42615172	42615472	Nan-23205	N
chr14	42628846	42629146	Nan-23206	N
chr14	42680042	42680342	Nan-23207	N
chr14	42707095	42707395	Nan-23208	N
chr14	42792096	42792396	Nan-23209	N
chr14	42795203	42795503	Nan-23210	N
chr14	42809904	42810204	Nan-23211	N
chr14	42813376	42813676	Nan-23212	N
chr14	42870871	42871171	Nan-23213	N
chr14	42875182	42875482	Nan-23214	N
chr14	42878209	42878509	Nan-23215	N
chr14	42882315	42882615	Nan-23216	N
chr14	42893378	42893678	Nan-23217	N
chr14	42902766	42903066	Nan-23218	N
chr14	42952669	42952969	Nan-23219	N
chr14	42964294	42964594	Nan-23220	N
chr14	42970135	42970435	Nan-23221	N
chr14	42997313	42997613	Nan-23222	N
chr14	42998239	42998539	Nan-23223	N
chr14	42998978	42999278	Nan-23224	N
chr14	43000720	43001020	Nan-23225	N
chr14	43002199	43002499	Nan-23226	N
chr14	43015123	43015423	Nan-23227	N
chr14	43016534	43016834	Nan-23228	N
chr14	43028515	43028815	Nan-23229	N
chr14	43050689	43050989	Nan-23230	N
chr14	43051024	43051324	Nan-23231	N
chr14	43060308	43060608	Nan-23232	N
chr14	43062821	43063121	Nan-23233	N
chr14	43071635	43071935	Nan-23234	N
chr14	43074497	43074797	Nan-23235	N
chr14	43089112	43089412	Nan-23236	N
chr14	43117785	43118085	Nan-23237	N
chr14	43124776	43125076	Nan-23238	N
chr14	43131827	43132127	Nan-23239	N
chr14	43155621	43155921	Nan-23240	N
chr14	43177460	43177760	Nan-23241	N
chr14	43247777	43248077	Nan-23243	N
chr14	43284828	43285128	Nan-23244	N
chr14	43291172	43291472	Nan-23245	N
chr14	43316156	43316456	Nan-23246	N
chr14	43332377	43332677	Nan-23247	N
chr14	43333230	43333530	Nan-23248	N
chr14	43340388	43340688	Nan-23249	N
chr14	43387358	43387658	Nan-23250	N
chr14	43422506	43422806	Nan-23251	N
chr14	43445113	43445413	Nan-23252	N
chr14	43529916	43530216	Nan-23253	N
chr14	43575082	43575382	Nan-23254	N
chr14	43585976	43586276	Nan-23255	N
chr14	43616431	43616731	Nan-23256	N
chr14	43622546	43622846	Nan-23257	N
chr14	43718799	43719099	Nan-23258	N
chr14	43723685	43723985	Nan-23259	N
chr14	43732466	43732766	Nan-23260	N
chr14	43793249	43793549	Nan-23261	N
chr14	43802394	43802694	Nan-23262	N
chr14	43812982	43813282	Nan-23263	N
chr14	43827936	43828236	Nan-23264	N
chr14	43864182	43864482	Nan-23265	N
chr14	43872526	43872826	Nan-23266	N
chr14	43892706	43893006	Nan-23268	N
chr14	43893234	43893534	Nan-23269	N
chr14	43895642	43895942	Nan-23270	N
chr14	43909026	43909326	Nan-23271	N
chr14	43927465	43927765	Nan-23272	N
chr14	44037931	44038231	Nan-23273	N
chr14	44192777	44193077	Nan-23274	N
chr14	44201767	44202067	Nan-23275	N
chr14	44249811	44250111	Nan-23276	N
chr14	44265557	44265857	Nan-23277	N
chr14	44352246	44352546	Nan-23278	N
chr14	44357842	44358142	Nan-23279	N
chr14	44378965	44379265	Nan-23280	N
chr14	44403562	44403862	Nan-23281	N
chr14	44414049	44414349	Nan-23282	N
chr14	44421829	44422129	Nan-23283	N
chr14	44516688	44516988	Nan-23284	N
chr14	44562842	44563142	Nan-23285	N
chr14	44606246	44606546	Nan-23286	N
chr14	44635101	44635401	Nan-23287	N
chr14	44635419	44635719	Nan-23288	N
chr14	44642014	44642314	Nan-23289	N
chr14	44647146	44647446	Nan-23290	N
chr14	44653753	44654053	Nan-23291	N
chr14	44658232	44658532	Nan-23292	N
chr14	44659747	44660047	Nan-23293	N
chr14	44695162	44695462	Nan-23294	N
chr14	44695316	44695616	Nan-23295	N
chr14	44706213	44706513	Nan-23296	N
chr14	44716759	44717059	Nan-23297	N
chr14	44740120	44740420	Nan-23298	N
chr14	44748324	44748624	Nan-23299	N
chr14	44751152	44751452	Nan-23300	N
chr14	44763326	44763626	Nan-23301	N
chr14	44773504	44773804	Nan-23302	N
chr14	44773682	44773982	Nan-23303	N
chr14	44773938	44774238	Nan-23304	N
chr14	44787866	44788166	Nan-23305	N
chr14	44812084	44812384	Nan-23306	N
chr14	44826528	44826828	Nan-23307	N
chr14	44843479	44843779	Nan-23308	N
chr14	44847536	44847836	Nan-23309	N
chr14	44859878	44860178	Nan-23311	N
chr14	44860224	44860524	Nan-23312	N
chr14	49943112	49943412	Nan-23326	N
chr14	49959086	49959386	Nan-23328	N
chr14	49970870	49971170	Nan-23329	N
chr14	49982546	49982846	Nan-23330	N
chr14	49992363	49992663	Nan-23331	N
chr14	50035117	50035417	Nan-23333	N
chr14	50104002	50104302	Nan-23334	N
chr14	50137189	50137489	Nan-23335	N
chr14	50138028	50138328	Nan-23336	N
chr14	50160012	50160312	Nan-23337	N
chr14	50285694	50285994	Nan-23338	N
chr14	50286408	50286708	Nan-23339	N
chr14	50304609	50304909	Nan-23340	N
chr14	50336459	50336759	Nan-23341	N
chr14	50473166	50473466	Nan-23342	N
chr14	50512799	50513099	Nan-23343	N
chr14	50521902	50522202	Nan-23344	N
chr14	50537854	50538154	Nan-23345	N
chr14	50544646	50544946	Nan-23346	N
chr14	50544915	50545215	Nan-23347	N
chr14	50560771	50561071	Nan-23348	N
chr14	50569217	50569517	Nan-23349	N
chr14	50576454	50576754	Nan-23350	N
chr14	50584831	50585131	Nan-23351	N
chr14	50591357	50591657	Nan-23352	N
chr14	50632135	50632435	Nan-23353	N
chr14	50637325	50637625	Nan-23354	N
chr14	50674472	50674772	Nan-23355	N
chr14	50697231	50697531	Nan-23356	N
chr14	50768213	50768513	Nan-23357	N
chr14	50770256	50770556	Nan-23358	N
chr14	50770934	50771234	Nan-23359	N
chr14	50801382	50801682	Nan-23360	N
chr14	50806941	50807241	Nan-23361	N
chr14	50895490	50895790	Nan-23362	N
chr14	50908899	50909199	Nan-23363	N
chr14	50910300	50910600	Nan-23364	N
chr14	50913505	50913805	Nan-23365	N
chr14	50918776	50919076	Nan-23366	N
chr14	50925581	50925881	Nan-23367	N
chr14	50926537	50926837	Nan-23368	N
chr14	50986931	50987231	Nan-23369	N
chr14	50991931	50992231	Nan-23370	N
chr14	51015070	51015370	Nan-23371	N
chr14	51050959	51051259	Nan-23372	N
chr14	51057314	51057614	Nan-23373	N
chr14	44319605	44319905	Nan-23374	N
chr14	44925873	44926173	Nan-23375	N
chr14	44934277	44934577	Nan-23376	N
chr14	44954893	44955193	Nan-23377	N
chr14	45039742	45040042	Nan-23378	N
chr14	45110524	45110824	Nan-23379	N
chr14	45130575	45130875	Nan-23380	N
chr14	45153221	45153521	Nan-23381	N
chr14	45162991	45163291	Nan-23382	N
chr14	45209643	45209943	Nan-23383	N
chr14	45213944	45214244	Nan-23385	N
chr14	45238145	45238445	Nan-23386	N
chr14	45288178	45288478	Nan-23387	N
chr14	45292984	45293284	Nan-23388	N
chr14	45306335	45306635	Nan-23389	N
chr14	45306663	45306963	Nan-23390	N
chr14	45332345	45332645	Nan-23391	N
chr14	45338105	45338405	Nan-23392	N
chr14	45338323	45338623	Nan-23393	N
chr14	45346159	45346459	Nan-23394	N
chr14	45347836	45348136	Nan-23395	N
chr14	45349861	45350161	Nan-23396	N
chr14	45357488	45357788	Nan-23397	N
chr14	45363860	45364160	Nan-23398	N
chr14	45380503	45380803	Nan-23399	N
chr14	45394132	45394432	Nan-23400	N
chr14	45406056	45406356	Nan-23401	N
chr14	45408449	45408749	Nan-23402	N
chr14	45410466	45410766	Nan-23403	N
chr14	45424651	45424951	Nan-23404	N
chr14	45471584	45471884	Nan-23405	N
chr14	45472274	45472574	Nan-23406	N
chr14	45507018	45507318	Nan-23407	N
chr14	45512660	45512960	Nan-23408	N
chr14	45521528	45521828	Nan-23409	N
chr14	45551452	45551752	Nan-23410	N
chr14	45562092	45562392	Nan-23411	N
chr14	45565662	45565962	Nan-23412	N
chr14	45570041	45570341	Nan-23413	N
chr14	45595593	45595893	Nan-23414	N
chr14	45596395	45596695	Nan-23415	N
chr14	45596759	45597059	Nan-23416	N
chr14	45603487	45603787	Nan-23417	N
chr14	45604134	45604434	Nan-23418	N
chr14	45604529	45604829	Nan-23419	N
chr14	45608673	45608973	Nan-23420	N
chr14	45627790	45628090	Nan-23421	N
chr14	45628602	45628902	Nan-23422	N
chr14	45634290	45634590	Nan-23423	N
chr14	45638543	45638843	Nan-23424	N
chr14	45639273	45639573	Nan-23425	N
chr14	45639761	45640061	Nan-23426	N
chr14	45640272	45640572	Nan-23427	N
chr14	45642128	45642428	Nan-23428	N
chr14	45645130	45645430	Nan-23429	N
chr14	45684665	45684965	Nan-23430	N
chr14	45685157	45685457	Nan-23431	N
chr14	45686193	45686493	Nan-23432	N
chr14	45693645	45693945	Nan-23433	N
chr14	45733896	45734196	Nan-23434	N
chr14	45735304	45735604	Nan-23435	N
chr14	45756084	45756384	Nan-23436	N
chr14	45851331	45851631	Nan-23437	N
chr14	45883464	45883764	Nan-23438	N
chr14	45909466	45909766	Nan-23439	N
chr14	45920297	45920597	Nan-23440	N
chr14	45937464	45937764	Nan-23441	N
chr14	45964022	45964322	Nan-23442	N
chr14	45966514	45966814	Nan-23443	N
chr14	45967239	45967539	Nan-23444	N
chr14	46003875	46004175	Nan-23446	N
chr14	46026039	46026339	Nan-23447	N
chr14	46026314	46026614	Nan-23448	N
chr14	46027776	46028076	Nan-23449	N
chr14	46028446	46028746	Nan-23450	N
chr14	46045805	46046105	Nan-23451	N
chr14	46070409	46070709	Nan-23452	N
chr14	46070625	46070925	Nan-23453	N
chr14	46112325	46112625	Nan-23455	N
chr14	46113202	46113502	Nan-23456	N
chr14	46117153	46117453	Nan-23457	N
chr14	46119128	46119428	Nan-23458	N
chr14	46125187	46125487	Nan-23459	N
chr14	46164448	46164748	Nan-23460	N
chr14	46166101	46166401	Nan-23461	N
chr14	46174970	46175270	Nan-23462	N
chr14	46213468	46213768	Nan-23463	N
chr14	46221446	46221746	Nan-23464	N
chr14	46221973	46222273	Nan-23465	N
chr14	46224075	46224375	Nan-23466	N
chr14	46236903	46237203	Nan-23467	N
chr14	46252165	46252465	Nan-23468	N
chr14	46295870	46296170	Nan-23469	N
chr14	46305132	46305432	Nan-23470	N
chr14	46313131	46313431	Nan-23471	N
chr14	46315938	46316238	Nan-23472	N
chr14	46328830	46329130	Nan-23473	N
chr14	46340785	46341085	Nan-23474	N
chr14	46363479	46363779	Nan-23475	N
chr14	46342763	46343063	Nan-23476	N
chr14	46343477	46343777	Nan-23477	N
chr14	46368044	46368344	Nan-23478	N
chr14	46372738	46373038	Nan-23479	N
chr14	46374570	46374870	Nan-23480	N
chr14	46378694	46378994	Nan-23481	N
chr14	46398170	46398470	Nan-23482	N
chr14	46404060	46404360	Nan-23483	N
chr14	46404271	46404571	Nan-23484	N
chr14	46423543	46423843	Nan-23485	N
chr14	46436968	46437268	Nan-23486	N
chr14	46438702	46439002	Nan-23487	N
chr14	46458884	46459184	Nan-23488	N
chr14	46459664	46459964	Nan-23489	N
chr14	46506854	46507154	Nan-23490	N
chr14	46507323	46507623	Nan-23491	N
chr14	46534168	46534468	Nan-23492	N
chr14	46562129	46562429	Nan-23493	N
chr14	46594912	46595212	Nan-23494	N
chr14	46599768	46600068	Nan-23495	N
chr14	46603605	46603905	Nan-23496	N
chr14	46619979	46620279	Nan-23497	N
chr14	46621537	46621837	Nan-23498	N
chr14	46637013	46637313	Nan-23499	N
chr14	46643380	46643680	Nan-23500	N
chr14	46645771	46646071	Nan-23501	N
chr14	46660346	46660646	Nan-23502	N
chr14	46679690	46679990	Nan-23503	N
chr14	46688860	46689160	Nan-23504	N
chr14	46722644	46722944	Nan-23505	N
chr14	46726809	46727109	Nan-23506	N
chr14	46832497	46832797	Nan-23507	N
chr14	46843535	46843835	Nan-23508	N
chr14	46862995	46863295	Nan-23509	N
chr14	46868186	46868486	Nan-23510	N
chr14	46868455	46868755	Nan-23511	N
chr14	46888749	46889049	Nan-23512	N
chr14	46896678	46896978	Nan-23513	N
chr14	46906485	46906785	Nan-23514	N
chr14	46915658	46915958	Nan-23515	N
chr14	46923901	46924201	Nan-23516	N
chr14	46962741	46963041	Nan-23517	N
chr14	46963450	46963750	Nan-23518	N
chr14	47013630	47013930	Nan-23519	N
chr14	47038294	47038594	Nan-23520	N
chr14	47052670	47052970	Nan-23521	N
chr14	47113962	47114262	Nan-23522	N
chr14	47224155	47224455	Nan-23523	N
chr14	47227650	47227950	Nan-23524	N
chr14	47243293	47243593	Nan-23525	N
chr14	47268168	47268468	Nan-23526	N
chr14	47271411	47271711	Nan-23527	N
chr14	47272578	47272878	Nan-23528	N
chr14	47313181	47313481	Nan-23529	N
chr14	47314236	47314536	Nan-23530	N
chr14	47325405	47325705	Nan-23531	N
chr14	47374847	47375147	Nan-23532	N
chr14	47388392	47388692	Nan-23533	N
chr14	47390422	47390722	Nan-23534	N
chr14	47394647	47394947	Nan-23535	N
chr14	47415223	47415523	Nan-23536	N
chr14	47467352	47467652	Nan-23537	N
chr14	47481404	47481704	Nan-23538	N
chr14	47491427	47491727	Nan-23539	N
chr14	47493044	47493344	Nan-23540	N
chr14	47518310	47518610	Nan-23541	N
chr14	47536541	47536841	Nan-23542	N
chr14	47537900	47538200	Nan-23543	N
chr14	47540314	47540614	Nan-23544	N
chr14	47543305	47543605	Nan-23545	N
chr14	47549728	47550028	Nan-23546	N
chr14	47550227	47550527	Nan-23547	N
chr14	47594582	47594882	Nan-23548	N
chr14	47611582	47611882	Nan-23549	N
chr14	47652884	47653184	Nan-23550	N
chr14	47654294	47654594	Nan-23551	N
chr14	47655095	47655395	Nan-23552	N
chr14	47689433	47689733	Nan-23553	N
chr14	47769060	47769360	Nan-23554	N
chr14	47832254	47832554	Nan-23555	N
chr14	47854432	47854732	Nan-23556	N
chr14	47867575	47867875	Nan-23557	N
chr14	47873742	47874042	Nan-23558	N
chr14	47888827	47889127	Nan-23559	N
chr14	47891081	47891381	Nan-23560	N
chr14	47902771	47903071	Nan-23561	N
chr14	47952560	47952860	Nan-23562	N
chr14	48024047	48024347	Nan-23564	N
chr14	48026194	48026494	Nan-23565	N
chr14	48026370	48026670	Nan-23566	N
chr14	48032895	48033195	Nan-23567	N
chr14	48033513	48033813	Nan-23568	N
chr14	48045021	48045321	Nan-23569	N
chr14	48058372	48058672	Nan-23570	N
chr14	48065419	48065719	Nan-23571	N
chr14	48089222	48089522	Nan-23572	N
chr14	48103020	48103320	Nan-23573	N
chr14	48108235	48108535	Nan-23574	N
chr14	48110790	48111090	Nan-23575	N
chr14	48117475	48117775	Nan-23576	N
chr14	48129749	48130049	Nan-23577	N
chr14	48144055	48144355	Nan-23578	N
chr14	48144425	48144725	Nan-23579	N
chr14	48145696	48145996	Nan-23580	N
chr14	48174494	48174794	Nan-23583	N
chr14	48179285	48179585	Nan-23584	N
chr14	48186916	48187216	Nan-23585	N
chr14	48197688	48197988	Nan-23586	N
chr14	48260572	48260872	Nan-23587	N
chr14	48280365	48280665	Nan-23588	N
chr14	48395692	48395992	Nan-23589	N
chr14	48420110	48420410	Nan-23590	N
chr14	48430283	48430583	Nan-23591	N
chr14	48433600	48433900	Nan-23592	N
chr14	48290604	48290904	Nan-23593	N
chr14	48306625	48306925	Nan-23594	N
chr14	48333145	48333445	Nan-23595	N
chr14	48588912	48589212	Nan-23596	N
chr14	48590792	48591092	Nan-23597	N
chr14	48595670	48595970	Nan-23598	N
chr14	48620678	48620978	Nan-23599	N
chr14	48634637	48634937	Nan-23600	N
chr14	48696376	48696676	Nan-23601	N
chr14	48708770	48709070	Nan-23602	N
chr14	48710096	48710396	Nan-23603	N
chr14	48713699	48713999	Nan-23604	N
chr14	48720687	48720987	Nan-23605	N
chr14	48752159	48752459	Nan-23606	N
chr14	48756569	48756869	Nan-23607	N
chr14	48783974	48784274	Nan-23608	N
chr14	48933563	48933863	Nan-23609	N
chr14	48939329	48939629	Nan-23610	N
chr14	48948165	48948465	Nan-23611	N
chr14	48959984	48960284	Nan-23612	N
chr14	48974335	48974635	Nan-23613	N
chr14	48974580	48974880	Nan-23614	N
chr14	48974885	48975185	Nan-23615	N
chr14	48979524	48979824	Nan-23616	N
chr14	48982117	48982417	Nan-23617	N
chr14	48983198	48983498	Nan-23618	N
chr14	48985703	48986003	Nan-23619	N
chr14	48998780	48999080	Nan-23620	N
chr14	49017988	49018288	Nan-23621	N
chr14	49018362	49018662	Nan-23622	N
chr14	49077282	49077582	Nan-23626	N
chr14	49086151	49086451	Nan-23627	N
chr14	49113797	49114097	Nan-23628	N
chr14	49120233	49120533	Nan-23629	N
chr14	49122310	49122610	Nan-23630	N
chr14	49132650	49132950	Nan-23631	N
chr14	49133454	49133754	Nan-23632	N
chr14	49152146	49152446	Nan-23633	N
chr14	49152640	49152940	Nan-23634	N
chr14	49160881	49161181	Nan-23635	N
chr14	49169533	49169833	Nan-23636	N
chr14	49193977	49194277	Nan-23637	N
chr14	49211406	49211706	Nan-23638	N
chr14	49219898	49220198	Nan-23639	N
chr14	49220100	49220400	Nan-23640	N
chr14	49235369	49235669	Nan-23641	N
chr14	49241741	49242041	Nan-23642	N
chr14	49246145	49246445	Nan-23643	N
chr14	49273444	49273744	Nan-23644	N
chr14	49313744	49314044	Nan-23645	N
chr14	49321134	49321434	Nan-23646	N
chr14	49347863	49348163	Nan-23648	N
chr14	49350452	49350752	Nan-23649	N
chr14	49362457	49362757	Nan-23650	N
chr14	49364502	49364802	Nan-23651	N
chr14	49382288	49382588	Nan-23652	N
chr14	49382487	49382787	Nan-23653	N
chr14	49419517	49419817	Nan-23654	N
chr14	49420094	49420394	Nan-23655	N
chr14	49462718	49463018	Nan-23656	N
chr14	49462915	49463215	Nan-23657	N
chr14	49469371	49469671	Nan-23658	N
chr14	49489294	49489594	Nan-23659	N
chr14	49502640	49502940	Nan-23660	N
chr14	49507610	49507910	Nan-23661	N
chr14	49546234	49546534	Nan-23662	N
chr14	49565932	49566232	Nan-23663	N
chr14	49593847	49594147	Nan-23664	N
chr14	49831560	49831860	Nan-23665	N
chr14	49831837	49832137	Nan-23666	N
chr14	49841892	49842192	Nan-23667	N
chr14	49859280	49859580	Nan-23668	N
chr14	49859616	49859916	Nan-23669	N
chr14	49896593	49896893	Nan-23670	N
chr14	49917478	49917778	Nan-23671	N
chr14	49918317	49918617	Nan-23672	N
chr14	49918666	49918966	Nan-23673	N
chr14	51701720	51702020	Nan-23674	N
chr14	51733648	51733948	Nan-23675	N
chr14	51734813	51735113	Nan-23676	N
chr14	51790723	51791023	Nan-23677	N
chr14	51791808	51792108	Nan-23678	N
chr14	51804179	51804479	Nan-23679	N
chr14	51805132	51805432	Nan-23680	N
chr14	51820377	51820677	Nan-23681	N
chr14	51824958	51825258	Nan-23682	N
chr14	51898072	51898372	Nan-23683	N
chr14	51450853	51451153	Nan-23684	N
chr14	51461877	51462177	Nan-23685	N
chr14	51496712	51497012	Nan-23686	N
chr14	51524601	51524901	Nan-23687	N
chr14	51547376	51547676	Nan-23688	N
chr14	51569119	51569419	Nan-23689	N
chr14	51619326	51619626	Nan-23690	N
chr14	51947505	51947805	Nan-23691	N
chr14	51948691	51948991	Nan-23692	N
chr14	51999319	51999619	Nan-23693	N
chr14	52019309	52019609	Nan-23694	N
chr14	52048919	52049219	Nan-23695	N
chr14	52060265	52060565	Nan-23696	N
chr14	52062890	52063190	Nan-23697	N
chr14	52093577	52093877	Nan-23698	N
chr14	52104177	52104477	Nan-23699	N
chr14	52132317	52132617	Nan-23700	N
chr14	52188547	52188847	Nan-23702	N
chr14	52191162	52191462	Nan-23703	N
chr14	52219671	52219971	Nan-23704	N
chr14	52230919	52231219	Nan-23705	N
chr14	52246415	52246715	Nan-23706	N
chr14	52246719	52247019	Nan-23707	N
chr14	52282516	52282816	Nan-23708	N
chr14	52319505	52319805	Nan-23709	N
chr14	52356727	52357027	Nan-23710	N
chr14	52367620	52367920	Nan-23711	N
chr14	52374454	52374754	Nan-23712	N
chr14	52390860	52391160	Nan-23713	N
chr14	52391515	52391815	Nan-23714	N
chr14	52394674	52394974	Nan-23715	N
chr14	52422151	52422451	Nan-23716	N
chr14	52433137	52433437	Nan-23717	N
chr14	52436787	52437087	Nan-23718	N
chr14	52439930	52440230	Nan-23719	N
chr14	52451528	52451828	Nan-23720	N
chr14	52470756	52471056	Nan-23721	N
chr14	52481555	52481855	Nan-23722	N
chr14	52489837	52490137	Nan-23723	N
chr14	52495961	52496261	Nan-23724	N
chr14	52496204	52496504	Nan-23725	N
chr14	52511316	52511616	Nan-23726	N
chr14	52527505	52527805	Nan-23728	N
chr14	52535911	52536211	Nan-23729	N
chr14	52547311	52547611	Nan-23730	N
chr14	52547928	52548228	Nan-23731	N
chr14	52550251	52550551	Nan-23732	N
chr14	52550776	52551076	Nan-23733	N
chr14	52557303	52557603	Nan-23734	N
chr14	52557563	52557863	Nan-23735	N
chr14	52564405	52564705	Nan-23736	N
chr14	52571202	52571502	Nan-23737	N
chr14	52571973	52572273	Nan-23738	N
chr14	52574199	52574499	Nan-23739	N
chr14	52575982	52576282	Nan-23740	N
chr14	52577153	52577453	Nan-23741	N
chr14	52582718	52583018	Nan-23742	N
chr14	52583649	52583949	Nan-23743	N
chr14	52584068	52584368	Nan-23744	N
chr14	52591620	52591920	Nan-23745	N
chr14	52592873	52593173	Nan-23746	N
chr14	52593342	52593642	Nan-23747	N
chr14	52593907	52594207	Nan-23748	N
chr14	52594572	52594872	Nan-23749	N
chr14	52595101	52595401	Nan-23750	N
chr14	52603959	52604259	Nan-23751	N
chr14	52609103	52609403	Nan-23752	N
chr14	52630690	52630990	Nan-23753	N
chr14	33800205	33800505	Nan-48016	N
chr14	48974323	48974623	Nan-58488	N
chr14	49321114	49321414	Nan-91738	N
chr14	575566	575866	Nan-102187	N
chr14	3188588	3188888	Nan-105838	N
chr14	3182229	3182529	Nan-105839	N
chr14	49810612	49810912	Nan-106038	N
chr14	49799768	49800068	Nan-106039	N
chr14	49792894	49793194	Nan-106040	N
chr14	49784503	49784803	Nan-106041	N
chr14	49779082	49779382	Nan-106042	N
chr14	49772036	49772336	Nan-106043	N
chr14	49718470	49718770	Nan-106044	N
chr14	49727001	49727301	Nan-106045	N
chr14	49727866	49728166	Nan-106046	N
chr14	49730243	49730543	Nan-106047	N
chr14	49750291	49750591	Nan-106048	N
chr14	49709637	49709937	Nan-106451	N
chr14	49696477	49696777	Nan-106452	N
chr14	49692021	49692321	Nan-106453	N
chr14	49690761	49691061	Nan-106454	N
chr14	49683585	49683885	Nan-106455	N
chr14	49682907	49683207	Nan-106456	N
chr14	49662186	49662486	Nan-106457	N
chr14	49642009	49642309	Nan-106458	N
chr14	3286543	3286843	Nan-106599	N
chr14	3277705	3278005	Nan-106600	N
chr14	3273438	3273738	Nan-106601	N
chr14	3299401	3299701	Nan-106602	N
chr14	3238982	3239282	Nan-106603	N
chr14	3235457	3235757	Nan-106604	N
chr14	3213229	3213529	Nan-106605	N
chr14	3208106	3208406	Nan-106606	N
chr14	2595423	2595723	Nan-106709	N
chr14	2592799	2593099	Nan-106710	N
chr14	2588718	2589018	Nan-106711	N
chr14	2587924	2588224	Nan-106712	N
chr14	2559242	2559542	Nan-106713	N
chr14	2558545	2558845	Nan-106714	N
chr14	2553630	2553930	Nan-106715	N
chr14	1460161	1460461	Nan-106878	N
chr14	1485644	1485944	Nan-106879	N
chr14	1491851	1492151	Nan-106880	N
chr14	1516044	1516344	Nan-106881	N
chr14	1516416	1516716	Nan-106882	N
chr14	169696	169996	Nan-107097	N
chr14	51130862	51131162	Nan-107400	N
chr14	51130632	51130932	Nan-107401	N
chr14	51114107	51114407	Nan-107402	N
chr14	43260023	43260323	Nan-107492	N
chr14	43260521	43260821	Nan-107493	N
chr14	43267098	43267398	Nan-107494	N
chr14	51440971	51441271	Nan-107504	N
chr14	51435955	51436255	Nan-107506	N
chr14	51431327	51431627	Nan-107507	N
chr14	51363739	51364039	Nan-107508	N
chr14	51360237	51360537	Nan-107509	N
chr14	51312352	51312652	Nan-107510	N
chr14	51294072	51294372	Nan-107511	N
chr14	51288493	51288793	Nan-107512	N
chr14	51262200	51262500	Nan-107513	N
chr14	51244079	51244379	Nan-107514	N
chr14	51216209	51216509	Nan-107515	N
chr14	51200207	51200507	Nan-107516	N
chr14	51181077	51181377	Nan-107517	N
chr15	75608	75908	Nan-23754	N
chr15	81440	81740	Nan-23755	N
chr15	81818	82118	Nan-23756	N
chr15	97565	97865	Nan-23757	N
chr15	99840	100140	Nan-23758	N
chr15	8920	9220	Nan-23770	N
chr15	30719	31019	Nan-23771	N
chr15	31306	31606	Nan-23772	N
chr15	32203	32503	Nan-23773	N
chr15	32410	32710	Nan-23774	N
chr15	38196	38496	Nan-23775	N
chr15	41705	42005	Nan-23776	N
chr15	52977	53277	Nan-23777	N
chr15	53548	53848	Nan-23778	N
chr15	62350	62650	Nan-23779	N
chr15	63878	64178	Nan-23780	N
chr15	424184	424484	Nan-23781	N
chr15	436155	436455	Nan-23782	N
chr15	436569	436869	Nan-23783	N
chr15	436871	437171	Nan-23784	N
chr15	455992	456292	Nan-23785	N
chr15	114507	114807	Nan-23786	N
chr15	130653	130953	Nan-23787	N
chr15	143519	143819	Nan-23788	N
chr15	143805	144105	Nan-23789	N
chr15	148563	148863	Nan-23790	N
chr15	149744	150044	Nan-23791	N
chr15	163204	163504	Nan-23792	N
chr15	163646	163946	Nan-23793	N
chr15	244420	244720	Nan-23794	N
chr15	253200	253500	Nan-23795	N
chr15	259077	259377	Nan-23796	N
chr15	261130	261430	Nan-23797	N
chr15	264117	264417	Nan-23798	N
chr15	308342	308642	Nan-23799	N
chr15	308628	308928	Nan-23800	N
chr15	315001	315301	Nan-23801	N
chr15	348964	349264	Nan-23802	N
chr15	388813	389113	Nan-23803	N
chr15	389099	389399	Nan-23804	N
chr15	403672	403972	Nan-23806	N
chr15	404653	404953	Nan-23807	N
chr15	405126	405426	Nan-23808	N
chr15	405673	405973	Nan-23809	N
chr15	419661	419961	Nan-23810	N
chr15	479272	479572	Nan-23811	N
chr15	504017	504317	Nan-23812	N
chr15	505887	506187	Nan-23813	N
chr15	526127	526427	Nan-23815	N
chr15	530689	530989	Nan-23816	N
chr15	537254	537554	Nan-23817	N
chr15	582446	582746	Nan-23819	N
chr15	585508	585808	Nan-23820	N
chr15	604201	604501	Nan-23822	N
chr15	606838	607138	Nan-23823	N
chr15	617042	617342	Nan-23824	N
chr15	618234	618534	Nan-23825	N
chr15	673286	673586	Nan-23826	N
chr15	718251	718551	Nan-23827	N
chr15	726397	726697	Nan-23828	N
chr15	732204	732504	Nan-23829	N
chr15	745491	745791	Nan-23830	N
chr15	775549	775849	Nan-23831	N
chr15	793505	793805	Nan-23832	N
chr15	853306	853606	Nan-23833	N
chr15	863819	864119	Nan-23834	N
chr15	866741	867041	Nan-23835	N
chr15	887691	887991	Nan-23836	N
chr15	895314	895614	Nan-23837	N
chr15	972663	972963	Nan-23838	N
chr15	982903	983203	Nan-23839	N
chr15	1003188	1003488	Nan-23840	N
chr15	1003467	1003767	Nan-23841	N
chr15	1004664	1004964	Nan-23842	N
chr15	1038007	1038307	Nan-23844	N
chr15	1049695	1049995	Nan-23845	N
chr15	1066029	1066329	Nan-23846	N
chr15	1078998	1079298	Nan-23847	N
chr15	1097560	1097860	Nan-23848	N
chr15	1147888	1148188	Nan-23849	N
chr15	1166900	1167200	Nan-23850	N
chr15	1167097	1167397	Nan-23851	N
chr15	1199207	1199507	Nan-23852	N
chr15	1239720	1240020	Nan-23854	N
chr15	1221778	1222078	Nan-23855	N
chr15	1280257	1280557	Nan-23856	N
chr15	1316141	1316441	Nan-23857	N
chr15	1336813	1337113	Nan-23858	N
chr15	1372082	1372382	Nan-23859	N
chr15	1372897	1373197	Nan-23860	N
chr15	1373315	1373615	Nan-23861	N
chr15	1407152	1407452	Nan-23862	N
chr15	1437268	1437568	Nan-23863	N
chr15	1442037	1442337	Nan-23864	N
chr15	1459564	1459864	Nan-23865	N
chr15	1471682	1471982	Nan-23866	N
chr15	1484152	1484452	Nan-23867	N
chr15	1484440	1484740	Nan-23868	N
chr15	1502037	1502337	Nan-23869	N
chr15	1510420	1510720	Nan-23870	N
chr15	1515556	1515856	Nan-23871	N
chr15	1516730	1517030	Nan-23872	N
chr15	1519655	1519955	Nan-23873	N
chr15	1533846	1534146	Nan-23874	N
chr15	1534483	1534783	Nan-23875	N
chr15	1551356	1551656	Nan-23876	N
chr15	1558142	1558442	Nan-23877	N
chr15	1570218	1570518	Nan-23878	N
chr15	1577839	1578139	Nan-23879	N
chr15	1583951	1584251	Nan-23880	N
chr15	1586217	1586517	Nan-23881	N
chr15	1590763	1591063	Nan-23882	N
chr15	1593272	1593572	Nan-23883	N
chr15	1595287	1595587	Nan-23886	N
chr15	1606274	1606574	Nan-23887	N
chr15	1610121	1610421	Nan-23888	N
chr15	1613931	1614231	Nan-23889	N
chr15	1623270	1623570	Nan-23890	N
chr15	1623707	1624007	Nan-23891	N
chr15	1631143	1631443	Nan-23892	N
chr15	1647703	1648003	Nan-23893	N
chr15	1653747	1654047	Nan-23894	N
chr15	1660450	1660750	Nan-23895	N
chr15	1664184	1664484	Nan-23896	N
chr15	1686975	1687275	Nan-23897	N
chr15	1687193	1687493	Nan-23898	N
chr15	1693667	1693967	Nan-23899	N
chr15	1695305	1695605	Nan-23900	N
chr15	1709893	1710193	Nan-23901	N
chr15	1713245	1713545	Nan-23902	N
chr15	1728308	1728608	Nan-23903	N
chr15	1730057	1730357	Nan-23904	N
chr15	1765564	1765864	Nan-23906	N
chr15	1769707	1770007	Nan-23907	N
chr15	1796299	1796599	Nan-23909	N
chr15	1796728	1797028	Nan-23910	N
chr15	1823267	1823567	Nan-23912	N
chr15	1843651	1843951	Nan-23913	N
chr15	1885138	1885438	Nan-23914	N
chr15	1885390	1885690	Nan-23915	N
chr15	1891608	1891908	Nan-23916	N
chr15	1949691	1949991	Nan-23917	N
chr15	1987281	1987581	Nan-23918	N
chr15	1988332	1988632	Nan-23919	N
chr15	2041630	2041930	Nan-23920	N
chr15	2043753	2044053	Nan-23921	N
chr15	2044189	2044489	Nan-23922	N
chr15	2062928	2063228	Nan-23923	N
chr15	2106332	2106632	Nan-23924	N
chr15	2106492	2106792	Nan-23925	N
chr15	2108684	2108984	Nan-23926	N
chr15	2108907	2109207	Nan-23927	N
chr15	2117059	2117359	Nan-23928	N
chr15	2118783	2119083	Nan-23929	N
chr15	2127970	2128270	Nan-23930	N
chr15	2129817	2130117	Nan-23931	N
chr15	2134008	2134308	Nan-23932	N
chr15	2162804	2163104	Nan-23934	N
chr15	2170456	2170756	Nan-23935	N
chr15	2173400	2173700	Nan-23936	N
chr15	2173922	2174222	Nan-23937	N
chr15	2182711	2183011	Nan-23938	N
chr15	2188283	2188583	Nan-23939	N
chr15	2190259	2190559	Nan-23940	N
chr15	2222934	2223234	Nan-23943	N
chr15	2227277	2227577	Nan-23944	N
chr15	2243360	2243660	Nan-23945	N
chr15	2243780	2244080	Nan-23946	N
chr15	2280954	2281254	Nan-23947	N
chr15	2283504	2283804	Nan-23948	N
chr15	2347383	2347683	Nan-23949	N
chr15	2364065	2364365	Nan-23950	N
chr15	2372829	2373129	Nan-23951	N
chr15	2378090	2378390	Nan-23952	N
chr15	2380736	2381036	Nan-23953	N
chr15	2428664	2428964	Nan-23954	N
chr15	2452961	2453261	Nan-23955	N
chr15	2481606	2481906	Nan-23956	N
chr15	2487428	2487728	Nan-23957	N
chr15	2498409	2498709	Nan-23958	N
chr15	2505375	2505675	Nan-23959	N
chr15	2505741	2506041	Nan-23960	N
chr15	2510165	2510465	Nan-23961	N
chr15	2520184	2520484	Nan-23963	N
chr15	2538837	2539137	Nan-23964	N
chr15	2553986	2554286	Nan-23965	N
chr15	2554274	2554574	Nan-23966	N
chr15	2576592	2576892	Nan-23967	N
chr15	2595918	2596218	Nan-23968	N
chr15	2610501	2610801	Nan-23969	N
chr15	2626777	2627077	Nan-23970	N
chr15	2631677	2631977	Nan-23971	N
chr15	2637894	2638194	Nan-23972	N
chr15	2640834	2641134	Nan-23973	N
chr15	2656765	2657065	Nan-23974	N
chr15	2662230	2662530	Nan-23975	N
chr15	2664635	2664935	Nan-23976	N
chr15	2717794	2718094	Nan-23977	N
chr15	2718284	2718584	Nan-23978	N
chr15	2719287	2719587	Nan-23979	N
chr15	2726429	2726729	Nan-23980	N
chr15	2753853	2754153	Nan-23981	N
chr15	2845289	2845589	Nan-23982	N
chr15	2857069	2857369	Nan-23983	N
chr15	2857286	2857586	Nan-23984	N
chr15	2858699	2858999	Nan-23985	N
chr15	2868470	2868770	Nan-23986	N
chr15	2903211	2903511	Nan-23987	N
chr15	3108148	3108448	Nan-23995	N
chr15	3108764	3109064	Nan-23996	N
chr15	3125241	3125541	Nan-23997	N
chr15	3208768	3209068	Nan-23998	N
chr15	3228308	3228608	Nan-23999	N
chr15	3286862	3287162	Nan-24000	N
chr15	3307436	3307736	Nan-24001	N
chr15	3332704	3333004	Nan-24002	N
chr15	3358545	3358845	Nan-24003	N
chr15	3486328	3486628	Nan-24004	N
chr15	3503422	3503722	Nan-24005	N
chr15	3509086	3509386	Nan-24006	N
chr15	3513794	3514094	Nan-24007	N
chr15	3526373	3526673	Nan-24008	N
chr15	3534477	3534777	Nan-24009	N
chr15	3540094	3540394	Nan-24010	N
chr15	3568925	3569225	Nan-24011	N
chr15	3622639	3622939	Nan-24012	N
chr15	3631713	3632013	Nan-24013	N
chr15	3667382	3667682	Nan-24014	N
chr15	3671190	3671490	Nan-24015	N
chr15	3671537	3671837	Nan-24016	N
chr15	3960392	3960692	Nan-24017	N
chr15	3982607	3982907	Nan-24018	N
chr15	4001148	4001448	Nan-24019	N
chr15	4021290	4021590	Nan-24020	N
chr15	4051958	4052258	Nan-24021	N
chr15	4073699	4073999	Nan-24022	N
chr15	4120447	4120747	Nan-24023	N
chr15	4120711	4121011	Nan-24024	N
chr15	3748966	3749266	Nan-24025	N
chr15	3750102	3750402	Nan-24026	N
chr15	3765394	3765694	Nan-24027	N
chr15	3769980	3770280	Nan-24028	N
chr15	3794678	3794978	Nan-24029	N
chr15	3794861	3795161	Nan-24030	N
chr15	3825546	3825846	Nan-24031	N
chr15	3847669	3847969	Nan-24032	N
chr15	3736576	3736876	Nan-24033	N
chr15	3741550	3741850	Nan-24034	N
chr15	3924179	3924479	Nan-24035	N
chr15	4211122	4211422	Nan-24036	N
chr15	4313928	4314228	Nan-24037	N
chr15	4315424	4315724	Nan-24038	N
chr15	4326425	4326725	Nan-24039	N
chr15	4354465	4354765	Nan-24040	N
chr15	4415811	4416111	Nan-24041	N
chr15	4491737	4492037	Nan-24042	N
chr15	4497412	4497712	Nan-24043	N
chr15	4504611	4504911	Nan-24044	N
chr15	4528285	4528585	Nan-24045	N
chr15	4557138	4557438	Nan-24046	N
chr15	4577222	4577522	Nan-24047	N
chr15	4585279	4585579	Nan-24049	N
chr15	4613551	4613851	Nan-24050	N
chr15	4616605	4616905	Nan-24051	N
chr15	4632645	4632945	Nan-24052	N
chr15	4672895	4673195	Nan-24053	N
chr15	4697850	4698150	Nan-24054	N
chr15	4701613	4701913	Nan-24055	N
chr15	4703368	4703668	Nan-24056	N
chr15	4782062	4782362	Nan-24057	N
chr15	4804238	4804538	Nan-24058	N
chr15	4848365	4848665	Nan-24059	N
chr15	4851014	4851314	Nan-24060	N
chr15	4854369	4854669	Nan-24061	N
chr15	4880712	4881012	Nan-24062	N
chr15	4893095	4893395	Nan-24063	N
chr15	4908882	4909182	Nan-24064	N
chr15	4909545	4909845	Nan-24065	N
chr15	4951867	4952167	Nan-24066	N
chr15	4969056	4969356	Nan-24067	N
chr15	4969273	4969573	Nan-24068	N
chr15	4971549	4971849	Nan-24069	N
chr15	4975529	4975829	Nan-24070	N
chr15	4996342	4996642	Nan-24071	N
chr15	5026309	5026609	Nan-24072	N
chr15	5080912	5081212	Nan-24075	N
chr15	5112812	5113112	Nan-24076	N
chr15	5116091	5116391	Nan-24077	N
chr15	5130605	5130905	Nan-24078	N
chr15	5230686	5230986	Nan-24079	N
chr15	5236321	5236621	Nan-24080	N
chr15	5243576	5243876	Nan-24081	N
chr15	5326162	5326462	Nan-24082	N
chr15	5326483	5326783	Nan-24083	N
chr15	5328289	5328589	Nan-24084	N
chr15	5428177	5428477	Nan-24085	N
chr15	5430846	5431146	Nan-24086	N
chr15	5440329	5440629	Nan-24087	N
chr15	5440767	5441067	Nan-24088	N
chr15	5466836	5467136	Nan-24089	N
chr15	5467584	5467884	Nan-24090	N
chr15	5482813	5483113	Nan-24091	N
chr15	5563539	5563839	Nan-24092	N
chr15	5566786	5567086	Nan-24093	N
chr15	5586529	5586829	Nan-24094	N
chr15	5624647	5624947	Nan-24095	N
chr15	5725400	5725700	Nan-24096	N
chr15	5734874	5735174	Nan-24097	N
chr15	5752821	5753121	Nan-24098	N
chr15	5782961	5783261	Nan-24099	N
chr15	5797939	5798239	Nan-24100	N
chr15	5799024	5799324	Nan-24101	N
chr15	5832735	5833035	Nan-24102	N
chr15	5856622	5856922	Nan-24103	N
chr15	5863145	5863445	Nan-24104	N
chr15	5864167	5864467	Nan-24105	N
chr15	5880285	5880585	Nan-24106	N
chr15	5880675	5880975	Nan-24107	N
chr15	5891498	5891798	Nan-24108	N
chr15	5892500	5892800	Nan-24109	N
chr15	5900037	5900337	Nan-24110	N
chr15	5901434	5901734	Nan-24111	N
chr15	5901783	5902083	Nan-24112	N
chr15	5923693	5923993	Nan-24113	N
chr15	5947262	5947562	Nan-24114	N
chr15	5970620	5970920	Nan-24115	N
chr15	5991503	5991803	Nan-24116	N
chr15	6000140	6000440	Nan-24117	N
chr15	6002836	6003136	Nan-24118	N
chr15	6005179	6005479	Nan-24120	N
chr15	6022187	6022487	Nan-24121	N
chr15	6022917	6023217	Nan-24122	N
chr15	6028929	6029229	Nan-24123	N
chr15	6029462	6029762	Nan-24124	N
chr15	6030350	6030650	Nan-24125	N
chr15	6030786	6031086	Nan-24126	N
chr15	6042532	6042832	Nan-24127	N
chr15	6261531	6261831	Nan-24128	N
chr15	6290992	6291292	Nan-24129	N
chr15	6353482	6353782	Nan-24130	N
chr15	6372456	6372756	Nan-24131	N
chr15	6374761	6375061	Nan-24132	N
chr15	6390061	6390361	Nan-24133	N
chr15	6398569	6398869	Nan-24134	N
chr15	6404892	6405192	Nan-24135	N
chr15	6406011	6406311	Nan-24136	N
chr15	6422821	6423121	Nan-24137	N
chr15	6454282	6454582	Nan-24138	N
chr15	6518486	6518786	Nan-24139	N
chr15	6541827	6542127	Nan-24140	N
chr15	6579314	6579614	Nan-24141	N
chr15	6580107	6580407	Nan-24142	N
chr15	6584772	6585072	Nan-24143	N
chr15	6612927	6613227	Nan-24144	N
chr15	6650653	6650953	Nan-24145	N
chr15	6652297	6652597	Nan-24146	N
chr15	6671826	6672126	Nan-24147	N
chr15	6696405	6696705	Nan-24148	N
chr15	6735109	6735409	Nan-24149	N
chr15	6760028	6760328	Nan-24150	N
chr15	6785795	6786095	Nan-24151	N
chr15	6786624	6786924	Nan-24152	N
chr15	6787234	6787534	Nan-24153	N
chr15	6794085	6794385	Nan-24154	N
chr15	6825957	6826257	Nan-24155	N
chr15	6846699	6846999	Nan-24156	N
chr15	6859118	6859418	Nan-24157	N
chr15	6863031	6863331	Nan-24158	N
chr15	6864313	6864613	Nan-24159	N
chr15	6866013	6866313	Nan-24160	N
chr15	6886034	6886334	Nan-24161	N
chr15	6890227	6890527	Nan-24162	N
chr15	6933278	6933578	Nan-24163	N
chr15	6966105	6966405	Nan-24164	N
chr15	6976722	6977022	Nan-24165	N
chr15	6979601	6979901	Nan-24166	N
chr15	6982312	6982612	Nan-24167	N
chr15	6985072	6985372	Nan-24168	N
chr15	7046798	7047098	Nan-24169	N
chr15	7057842	7058142	Nan-24170	N
chr15	7064697	7064997	Nan-24171	N
chr15	7099203	7099503	Nan-24172	N
chr15	7103854	7104154	Nan-24173	N
chr15	7109252	7109552	Nan-24174	N
chr15	7109584	7109884	Nan-24175	N
chr15	7143409	7143709	Nan-24176	N
chr15	7144428	7144728	Nan-24177	N
chr15	7175975	7176275	Nan-24178	N
chr15	7180218	7180518	Nan-24179	N
chr15	7186727	7187027	Nan-24180	N
chr15	7186996	7187296	Nan-24181	N
chr15	7195354	7195654	Nan-24182	N
chr15	7195608	7195908	Nan-24183	N
chr15	7197032	7197332	Nan-24184	N
chr15	7197400	7197700	Nan-24185	N
chr15	7201377	7201677	Nan-24186	N
chr15	7205592	7205892	Nan-24187	N
chr15	7209827	7210127	Nan-24188	N
chr15	7214076	7214376	Nan-24189	N
chr15	7218350	7218650	Nan-24190	N
chr15	7222598	7222898	Nan-24191	N
chr15	7226853	7227153	Nan-24192	N
chr15	7230882	7231182	Nan-24193	N
chr15	7235146	7235446	Nan-24194	N
chr15	7239348	7239648	Nan-24195	N
chr15	7239735	7240035	Nan-24196	N
chr15	7243691	7243991	Nan-24197	N
chr15	7243957	7244257	Nan-24198	N
chr15	7247924	7248224	Nan-24199	N
chr15	7252119	7252419	Nan-24200	N
chr15	7253180	7253480	Nan-24201	N
chr15	7259034	7259334	Nan-24202	N
chr15	7263306	7263606	Nan-24203	N
chr15	7263622	7263922	Nan-24204	N
chr15	7267563	7267863	Nan-24205	N
chr15	7270684	7270984	Nan-24206	N
chr15	7271770	7272070	Nan-24207	N
chr15	7276040	7276340	Nan-24208	N
chr15	7298319	7298619	Nan-24218	N
chr15	7304497	7304797	Nan-24219	N
chr15	7306271	7306571	Nan-24220	N
chr15	7317264	7317564	Nan-24221	N
chr15	7317818	7318118	Nan-24222	N
chr15	7329138	7329438	Nan-24223	N
chr15	7330044	7330344	Nan-24224	N
chr15	7335719	7336019	Nan-24225	N
chr15	7336697	7336997	Nan-24226	N
chr15	7337137	7337437	Nan-24227	N
chr15	7338279	7338579	Nan-24228	N
chr15	7346697	7346997	Nan-24229	N
chr15	7347573	7347873	Nan-24230	N
chr15	7348837	7349137	Nan-24231	N
chr15	7347521	7347821	Nan-24232	N
chr15	7387954	7388254	Nan-24235	N
chr15	7393613	7393913	Nan-24236	N
chr15	7397117	7397417	Nan-24237	N
chr15	7435778	7436078	Nan-24238	N
chr15	7447734	7448034	Nan-24239	N
chr15	7462541	7462841	Nan-24240	N
chr15	7473048	7473348	Nan-24241	N
chr15	7473348	7473648	Nan-24242	N
chr15	7474569	7474869	Nan-24243	N
chr15	7497497	7497797	Nan-24244	N
chr15	7501298	7501598	Nan-24245	N
chr15	7510593	7510893	Nan-24246	N
chr15	7531968	7532268	Nan-24247	N
chr15	7597791	7598091	Nan-24248	N
chr15	7598958	7599258	Nan-24249	N
chr15	7631492	7631792	Nan-24250	N
chr15	7633436	7633736	Nan-24251	N
chr15	7634709	7635009	Nan-24252	N
chr15	7697055	7697355	Nan-24253	N
chr15	7711462	7711762	Nan-24254	N
chr15	7712358	7712658	Nan-24255	N
chr15	7749152	7749452	Nan-24256	N
chr15	7751906	7752206	Nan-24257	N
chr15	7800187	7800487	Nan-24258	N
chr15	7919069	7919369	Nan-24260	N
chr15	7947790	7948090	Nan-24261	N
chr15	7994895	7995195	Nan-24262	N
chr15	8045545	8045845	Nan-24263	N
chr15	8052614	8052914	Nan-24264	N
chr15	8129876	8130176	Nan-24265	N
chr15	8191788	8192088	Nan-24266	N
chr15	8192780	8193080	Nan-24267	N
chr15	8236652	8236952	Nan-24268	N
chr15	8267748	8268048	Nan-24269	N
chr15	8309080	8309380	Nan-24270	N
chr15	8323893	8324193	Nan-24271	N
chr15	8331035	8331335	Nan-24272	N
chr15	8335487	8335787	Nan-24273	N
chr15	8399311	8399611	Nan-24275	N
chr15	8546429	8546729	Nan-24277	N
chr15	8551827	8552127	Nan-24278	N
chr15	8558507	8558807	Nan-24279	N
chr15	8562392	8562692	Nan-24280	N
chr15	8563684	8563984	Nan-24281	N
chr15	8573172	8573472	Nan-24282	N
chr15	8621430	8621730	Nan-24283	N
chr15	8654187	8654487	Nan-24284	N
chr15	8668289	8668589	Nan-24285	N
chr15	8695404	8695704	Nan-24286	N
chr15	8696456	8696756	Nan-24287	N
chr15	8716104	8716404	Nan-24288	N
chr15	8717052	8717352	Nan-24289	N
chr15	8731762	8732062	Nan-24290	N
chr15	8745120	8745420	Nan-24291	N
chr15	8748634	8748934	Nan-24292	N
chr15	8756190	8756490	Nan-24293	N
chr15	8762531	8762831	Nan-24294	N
chr15	8762903	8763203	Nan-24295	N
chr15	8764025	8764325	Nan-24296	N
chr15	8767479	8767779	Nan-24297	N
chr15	8797685	8797985	Nan-24298	N
chr15	8855944	8856244	Nan-24299	N
chr15	8856203	8856503	Nan-24300	N
chr15	8930244	8930544	Nan-24301	N
chr15	8957958	8958258	Nan-24302	N
chr15	8958810	8959110	Nan-24303	N
chr15	8983809	8984109	Nan-24304	N
chr15	9146745	9147045	Nan-24305	N
chr15	9194976	9195276	Nan-24306	N
chr15	9196876	9197176	Nan-24307	N
chr15	9219105	9219405	Nan-24308	N
chr15	9219333	9219633	Nan-24309	N
chr15	9271140	9271440	Nan-24310	N
chr15	9272182	9272482	Nan-24311	N
chr15	9294775	9295075	Nan-24312	N
chr15	9321397	9321697	Nan-24313	N
chr15	9337346	9337646	Nan-24314	N
chr15	9359430	9359730	Nan-24315	N
chr15	9396553	9396853	Nan-24316	N
chr15	9489518	9489818	Nan-24317	N
chr15	9512542	9512842	Nan-24318	N
chr15	9513845	9514145	Nan-24319	N
chr15	9528851	9529151	Nan-24320	N
chr15	9547147	9547447	Nan-24321	N
chr15	9564408	9564708	Nan-24322	N
chr15	9565419	9565719	Nan-24323	N
chr15	9580407	9580707	Nan-24324	N
chr15	9592799	9593099	Nan-24325	N
chr15	9607557	9607857	Nan-24326	N
chr15	9609540	9609840	Nan-24327	N
chr15	9635515	9635815	Nan-24328	N
chr15	9635844	9636144	Nan-24329	N
chr15	9639729	9640029	Nan-24330	N
chr15	9640065	9640365	Nan-24331	N
chr15	9655879	9656179	Nan-24332	N
chr15	9660076	9660376	Nan-24333	N
chr15	9660413	9660713	Nan-24334	N
chr15	9664329	9664629	Nan-24335	N
chr15	9664622	9664922	Nan-24336	N
chr15	9668517	9668817	Nan-24337	N
chr15	9668861	9669161	Nan-24338	N
chr15	9672818	9673118	Nan-24339	N
chr15	9673073	9673373	Nan-24340	N
chr15	9677057	9677357	Nan-24341	N
chr15	9681201	9681501	Nan-24342	N
chr15	9685465	9685765	Nan-24343	N
chr15	9689702	9690002	Nan-24344	N
chr15	9693878	9694178	Nan-24345	N
chr15	9698164	9698464	Nan-24346	N
chr15	9698452	9698752	Nan-24347	N
chr15	9709425	9709725	Nan-24348	N
chr15	9718410	9718710	Nan-24349	N
chr15	9721591	9721891	Nan-24350	N
chr15	9722699	9722999	Nan-24351	N
chr15	11778774	11779074	Nan-24352	N
chr15	11782039	11782339	Nan-24353	N
chr15	11782231	11782531	Nan-24354	N
chr15	11795388	11795688	Nan-24355	N
chr15	11796602	11796902	Nan-24356	N
chr15	11820247	11820547	Nan-24357	N
chr15	9731083	9731383	Nan-24358	N
chr15	9731398	9731698	Nan-24359	N
chr15	9735293	9735593	Nan-24360	N
chr15	9739552	9739852	Nan-24361	N
chr15	9743770	9744070	Nan-24362	N
chr15	9744082	9744382	Nan-24363	N
chr15	9748001	9748301	Nan-24364	N
chr15	9752268	9752568	Nan-24365	N
chr15	9752581	9752881	Nan-24366	N
chr15	9755407	9755707	Nan-24367	N
chr15	9756477	9756777	Nan-24368	N
chr15	9756815	9757115	Nan-24369	N
chr15	9760715	9761015	Nan-24370	N
chr15	9761054	9761354	Nan-24371	N
chr15	9764922	9765222	Nan-24372	N
chr15	9771288	9771588	Nan-24373	N
chr15	9773714	9774014	Nan-24374	N
chr15	9777898	9778198	Nan-24375	N
chr15	9778224	9778524	Nan-24376	N
chr15	9782175	9782475	Nan-24377	N
chr15	9786477	9786777	Nan-24378	N
chr15	9786722	9787022	Nan-24379	N
chr15	9790641	9790941	Nan-24380	N
chr15	9792513	9792813	Nan-24381	N
chr15	9794862	9795162	Nan-24382	N
chr15	9799100	9799400	Nan-24383	N
chr15	9799424	9799724	Nan-24384	N
chr15	9804521	9804821	Nan-24385	N
chr15	9808755	9809055	Nan-24386	N
chr15	9812989	9813289	Nan-24387	N
chr15	9817272	9817572	Nan-24388	N
chr15	9817548	9817848	Nan-24389	N
chr15	9821448	9821748	Nan-24390	N
chr15	9825682	9825982	Nan-24391	N
chr15	9829999	9830299	Nan-24392	N
chr15	9834165	9834465	Nan-24393	N
chr15	9838400	9838700	Nan-24394	N
chr15	9842644	9842944	Nan-24395	N
chr15	9842966	9843266	Nan-24396	N
chr15	9846847	9847147	Nan-24397	N
chr15	9847175	9847475	Nan-24398	N
chr15	9851056	9851356	Nan-24399	N
chr15	9855321	9855621	Nan-24400	N
chr15	9863869	9864169	Nan-24401	N
chr15	9875670	9875970	Nan-24402	N
chr15	9876030	9876330	Nan-24403	N
chr15	9878802	9879102	Nan-24404	N
chr15	9891687	9891987	Nan-24406	N
chr15	9936822	9937122	Nan-24407	N
chr15	9955002	9955302	Nan-24408	N
chr15	10083273	10083573	Nan-24409	N
chr15	10144616	10144916	Nan-24410	N
chr15	10148299	10148599	Nan-24411	N
chr15	10151264	10151564	Nan-24412	N
chr15	10151712	10152012	Nan-24413	N
chr15	10160290	10160590	Nan-24414	N
chr15	10160573	10160873	Nan-24415	N
chr15	10161669	10161969	Nan-24416	N
chr15	10175855	10176155	Nan-24417	N
chr15	10185718	10186018	Nan-24418	N
chr15	10185895	10186195	Nan-24419	N
chr15	10197135	10197435	Nan-24420	N
chr15	10214559	10214859	Nan-24421	N
chr15	10223058	10223358	Nan-24422	N
chr15	10226052	10226352	Nan-24423	N
chr15	10237948	10238248	Nan-24424	N
chr15	10245217	10245517	Nan-24425	N
chr15	10254303	10254603	Nan-24426	N
chr15	10258693	10258993	Nan-24427	N
chr15	10260247	10260547	Nan-24428	N
chr15	10274202	10274502	Nan-24429	N
chr15	10276701	10277001	Nan-24430	N
chr15	10292888	10293188	Nan-24433	N
chr15	10306561	10306861	Nan-24434	N
chr15	10311743	10312043	Nan-24435	N
chr15	10312083	10312383	Nan-24436	N
chr15	10319529	10319829	Nan-24437	N
chr15	10323538	10323838	Nan-24438	N
chr15	10324244	10324544	Nan-24439	N
chr15	10329481	10329781	Nan-24440	N
chr15	10338372	10338672	Nan-24441	N
chr15	10347789	10348089	Nan-24442	N
chr15	10351869	10352169	Nan-24443	N
chr15	10355121	10355421	Nan-24444	N
chr15	10355835	10356135	Nan-24445	N
chr15	10359202	10359502	Nan-24446	N
chr15	10359445	10359745	Nan-24447	N
chr15	10361911	10362211	Nan-24448	N
chr15	10367470	10367770	Nan-24449	N
chr15	10372433	10372733	Nan-24450	N
chr15	10374126	10374426	Nan-24451	N
chr15	10385869	10386169	Nan-24452	N
chr15	10393767	10394067	Nan-24453	N
chr15	10393938	10394238	Nan-24454	N
chr15	10426021	10426321	Nan-24455	N
chr15	10442501	10442801	Nan-24456	N
chr15	10447464	10447764	Nan-24457	N
chr15	10447700	10448000	Nan-24458	N
chr15	10468866	10469166	Nan-24459	N
chr15	10469433	10469733	Nan-24460	N
chr15	10470695	10470995	Nan-24461	N
chr15	10473447	10473747	Nan-24462	N
chr15	10488196	10488496	Nan-24463	N
chr15	10495567	10495867	Nan-24464	N
chr15	10505780	10506080	Nan-24465	N
chr15	10531540	10531840	Nan-24466	N
chr15	10548579	10548879	Nan-24467	N
chr15	10549724	10550024	Nan-24468	N
chr15	10568997	10569297	Nan-24469	N
chr15	10572225	10572525	Nan-24470	N
chr15	10597199	10597499	Nan-24471	N
chr15	10601743	10602043	Nan-24472	N
chr15	10611367	10611667	Nan-24473	N
chr15	10613118	10613418	Nan-24474	N
chr15	10617356	10617656	Nan-24475	N
chr15	10617530	10617830	Nan-24476	N
chr15	10689961	10690261	Nan-24477	N
chr15	10701412	10701712	Nan-24478	N
chr15	10847362	10847662	Nan-24479	N
chr15	10855372	10855672	Nan-24480	N
chr15	10869571	10869871	Nan-24481	N
chr15	10893675	10893975	Nan-24482	N
chr15	10893971	10894271	Nan-24483	N
chr15	10911008	10911308	Nan-24484	N
chr15	10971071	10971371	Nan-24485	N
chr15	11016827	11017127	Nan-24486	N
chr15	11025303	11025603	Nan-24487	N
chr15	11025469	11025769	Nan-24488	N
chr15	11042981	11043281	Nan-24489	N
chr15	11075093	11075393	Nan-24490	N
chr15	11159969	11160269	Nan-24491	N
chr15	11181469	11181769	Nan-24492	N
chr15	11200634	11200934	Nan-24493	N
chr15	11251904	11252204	Nan-24494	N
chr15	11284681	11284981	Nan-24495	N
chr15	11285941	11286241	Nan-24496	N
chr15	11292223	11292523	Nan-24497	N
chr15	11296862	11297162	Nan-24498	N
chr15	11323105	11323405	Nan-24499	N
chr15	11326386	11326686	Nan-24500	N
chr15	11341363	11341663	Nan-24501	N
chr15	11344902	11345202	Nan-24502	N
chr15	11355592	11355892	Nan-24503	N
chr15	11359411	11359711	Nan-24504	N
chr15	11365577	11365877	Nan-24505	N
chr15	11398036	11398336	Nan-24506	N
chr15	11399424	11399724	Nan-24507	N
chr15	11399702	11400002	Nan-24508	N
chr15	11414861	11415161	Nan-24509	N
chr15	11427462	11427762	Nan-24510	N
chr15	11427650	11427950	Nan-24511	N
chr15	11469036	11469336	Nan-24512	N
chr15	11589292	11589592	Nan-24514	N
chr15	11644907	11645207	Nan-24515	N
chr15	11645883	11646183	Nan-24516	N
chr15	11647795	11648095	Nan-24517	N
chr15	11650628	11650928	Nan-24518	N
chr15	11651247	11651547	Nan-24519	N
chr15	11656318	11656618	Nan-24520	N
chr15	11665635	11665935	Nan-24521	N
chr15	11670852	11671152	Nan-24522	N
chr15	11682259	11682559	Nan-24523	N
chr15	11693279	11693579	Nan-24524	N
chr15	11699695	11699995	Nan-24525	N
chr15	11755527	11755827	Nan-24526	N
chr15	11841625	11841925	Nan-24529	N
chr15	11854300	11854600	Nan-24530	N
chr15	11841605	11841905	Nan-24532	N
chr15	11846754	11847054	Nan-24533	N
chr15	11860648	11860948	Nan-24534	N
chr15	11860967	11861267	Nan-24535	N
chr15	11862085	11862385	Nan-24536	N
chr15	11878737	11879037	Nan-24537	N
chr15	11892630	11892930	Nan-24538	N
chr15	11896779	11897079	Nan-24539	N
chr15	11903597	11903897	Nan-24540	N
chr15	11936030	11936330	Nan-24541	N
chr15	11955498	11955798	Nan-24542	N
chr15	11958945	11959245	Nan-24543	N
chr15	11969316	11969616	Nan-24544	N
chr15	11992668	11992968	Nan-24545	N
chr15	12001645	12001945	Nan-24546	N
chr15	12060981	12061281	Nan-24547	N
chr15	12068341	12068641	Nan-24548	N
chr15	12091903	12092203	Nan-24549	N
chr15	12133363	12133663	Nan-24550	N
chr15	12187476	12187776	Nan-24551	N
chr15	12187605	12187905	Nan-24552	N
chr15	12221247	12221547	Nan-24553	N
chr15	12229461	12229761	Nan-24554	N
chr15	12230005	12230305	Nan-24555	N
chr15	12230472	12230772	Nan-24556	N
chr15	12256195	12256495	Nan-24557	N
chr15	12259009	12259309	Nan-24558	N
chr15	12297203	12297503	Nan-24559	N
chr15	12300959	12301259	Nan-24560	N
chr15	12302954	12303254	Nan-24561	N
chr15	12375299	12375599	Nan-24562	N
chr15	12435837	12436137	Nan-24563	N
chr15	12462176	12462476	Nan-24564	N
chr15	12462763	12463063	Nan-24565	N
chr15	12485447	12485747	Nan-24566	N
chr15	12495548	12495848	Nan-24567	N
chr15	12501725	12502025	Nan-24568	N
chr15	12511581	12511881	Nan-24569	N
chr15	12537037	12537337	Nan-24570	N
chr15	12545066	12545366	Nan-24571	N
chr15	12545760	12546060	Nan-24572	N
chr15	12638141	12638441	Nan-24575	N
chr15	12699170	12699470	Nan-24576	N
chr15	12714826	12715126	Nan-24577	N
chr15	12723480	12723780	Nan-24578	N
chr15	12723870	12724170	Nan-24579	N
chr15	12725085	12725385	Nan-24580	N
chr15	12745428	12745728	Nan-24581	N
chr15	12754260	12754560	Nan-24582	N
chr15	12754579	12754879	Nan-24583	N
chr15	12755537	12755837	Nan-24584	N
chr15	12762380	12762680	Nan-24585	N
chr15	12792970	12793270	Nan-24586	N
chr15	12887319	12887619	Nan-24587	N
chr15	12901019	12901319	Nan-24588	N
chr15	12933284	12933584	Nan-24589	N
chr15	12934018	12934318	Nan-24590	N
chr15	12989045	12989345	Nan-24593	N
chr15	12999664	12999964	Nan-24594	N
chr15	13034005	13034305	Nan-24595	N
chr15	13034612	13034912	Nan-24596	N
chr15	13036126	13036426	Nan-24597	N
chr15	13041201	13041501	Nan-24598	N
chr15	13106188	13106488	Nan-24599	N
chr15	13110612	13110912	Nan-24600	N
chr15	13116070	13116370	Nan-24601	N
chr15	13116263	13116563	Nan-24602	N
chr15	13119780	13120080	Nan-24603	N
chr15	13126996	13127296	Nan-24604	N
chr15	13132518	13132818	Nan-24605	N
chr15	13134567	13134867	Nan-24606	N
chr15	13135849	13136149	Nan-24607	N
chr15	13139111	13139411	Nan-24608	N
chr15	13194121	13194421	Nan-24609	N
chr15	13204405	13204705	Nan-24610	N
chr15	13204942	13205242	Nan-24611	N
chr15	13209966	13210266	Nan-24612	N
chr15	13216809	13217109	Nan-24613	N
chr15	13253557	13253857	Nan-24614	N
chr15	13266045	13266345	Nan-24615	N
chr15	13289886	13290186	Nan-24616	N
chr15	13295437	13295737	Nan-24617	N
chr15	13323648	13323948	Nan-24618	N
chr15	13324214	13324514	Nan-24619	N
chr15	13390395	13390695	Nan-24620	N
chr15	13391640	13391940	Nan-24621	N
chr15	13396208	13396508	Nan-24622	N
chr15	13412292	13412592	Nan-24623	N
chr15	13465312	13465612	Nan-24624	N
chr15	13479650	13479950	Nan-24625	N
chr15	13491772	13492072	Nan-24626	N
chr15	13497067	13497367	Nan-24627	N
chr15	13516358	13516658	Nan-24628	N
chr15	13536548	13536848	Nan-24629	N
chr15	13539223	13539523	Nan-24630	N
chr15	13647949	13648249	Nan-24631	N
chr15	13650803	13651103	Nan-24632	N
chr15	13715386	13715686	Nan-24633	N
chr15	13715972	13716272	Nan-24634	N
chr15	13781489	13781789	Nan-24635	N
chr15	13853930	13854230	Nan-24636	N
chr15	13888054	13888354	Nan-24637	N
chr15	13947091	13947391	Nan-24638	N
chr15	13985040	13985340	Nan-24639	N
chr15	14007508	14007808	Nan-24640	N
chr15	14025934	14026234	Nan-24641	N
chr15	14029534	14029834	Nan-24642	N
chr15	14032146	14032446	Nan-24643	N
chr15	14033481	14033781	Nan-24644	N
chr15	14037905	14038205	Nan-24645	N
chr15	14039076	14039376	Nan-24646	N
chr15	14040330	14040630	Nan-24647	N
chr15	14042378	14042678	Nan-24648	N
chr15	14045012	14045312	Nan-24649	N
chr15	14050382	14050682	Nan-24650	N
chr15	14050683	14050983	Nan-24651	N
chr15	14052976	14053276	Nan-24652	N
chr15	14056027	14056327	Nan-24653	N
chr15	14059476	14059776	Nan-24654	N
chr15	14064140	14064440	Nan-24655	N
chr15	14069809	14070109	Nan-24656	N
chr15	14074295	14074595	Nan-24657	N
chr15	14079354	14079654	Nan-24658	N
chr15	14082946	14083246	Nan-24659	N
chr15	14085565	14085865	Nan-24660	N
chr15	14173811	14174111	Nan-24661	N
chr15	14174358	14174658	Nan-24662	N
chr15	14193301	14193601	Nan-24663	N
chr15	14205044	14205344	Nan-24664	N
chr15	14205402	14205702	Nan-24665	N
chr15	14223438	14223738	Nan-24666	N
chr15	14246520	14246820	Nan-24667	N
chr15	14249813	14250113	Nan-24668	N
chr15	14273496	14273796	Nan-24669	N
chr15	14285938	14286238	Nan-24670	N
chr15	14309295	14309595	Nan-24671	N
chr15	14342886	14343186	Nan-24672	N
chr15	14356972	14357272	Nan-24673	N
chr15	14359338	14359638	Nan-24674	N
chr15	14360614	14360914	Nan-24675	N
chr15	14370728	14371028	Nan-24676	N
chr15	14374851	14375151	Nan-24677	N
chr15	14375367	14375667	Nan-24678	N
chr15	14376627	14376927	Nan-24679	N
chr15	14378667	14378967	Nan-24680	N
chr15	14398277	14398577	Nan-24682	N
chr15	14399565	14399865	Nan-24683	N
chr15	14416271	14416571	Nan-24684	N
chr15	14447142	14447442	Nan-24685	N
chr15	14470721	14471021	Nan-24686	N
chr15	14504468	14504768	Nan-24687	N
chr15	14552059	14552359	Nan-24688	N
chr15	14575956	14576256	Nan-24689	N
chr15	14589559	14589859	Nan-24690	N
chr15	14592461	14592761	Nan-24691	N
chr15	14593291	14593591	Nan-24692	N
chr15	14598741	14599041	Nan-24693	N
chr15	14612532	14612832	Nan-24694	N
chr15	14625160	14625460	Nan-24695	N
chr15	14635250	14635550	Nan-24696	N
chr15	14641492	14641792	Nan-24697	N
chr15	14641875	14642175	Nan-24698	N
chr15	14642547	14642847	Nan-24699	N
chr15	14642725	14643025	Nan-24700	N
chr15	14652487	14652787	Nan-24701	N
chr15	14655724	14656024	Nan-24702	N
chr15	14675893	14676193	Nan-24703	N
chr15	14736887	14737187	Nan-24704	N
chr15	14746298	14746598	Nan-24705	N
chr15	14747082	14747382	Nan-24706	N
chr15	14755056	14755356	Nan-24707	N
chr15	14785967	14786267	Nan-24720	N
chr15	14812294	14812594	Nan-24721	N
chr15	14816848	14817148	Nan-24722	N
chr15	14830916	14831216	Nan-24723	N
chr15	14851109	14851409	Nan-24724	N
chr15	14854279	14854579	Nan-24725	N
chr15	14855119	14855419	Nan-24726	N
chr15	14856377	14856677	Nan-24727	N
chr15	14861320	14861620	Nan-24728	N
chr15	14894249	14894549	Nan-24729	N
chr15	14908923	14909223	Nan-24730	N
chr15	14918707	14919007	Nan-24731	N
chr15	14946206	14946506	Nan-24732	N
chr15	14949475	14949775	Nan-24733	N
chr15	14960483	14960783	Nan-24734	N
chr15	14962343	14962643	Nan-24735	N
chr15	14974381	14974681	Nan-24736	N
chr15	14975044	14975344	Nan-24737	N
chr15	15000244	15000544	Nan-24738	N
chr15	15044548	15044848	Nan-24739	N
chr15	15181386	15181686	Nan-24740	N
chr15	15182393	15182693	Nan-24741	N
chr15	15190371	15190671	Nan-24742	N
chr15	15191524	15191824	Nan-24743	N
chr15	15192972	15193272	Nan-24744	N
chr15	15194392	15194692	Nan-24745	N
chr15	15194722	15195022	Nan-24746	N
chr15	15207226	15207526	Nan-24747	N
chr15	15208170	15208470	Nan-24748	N
chr15	15211441	15211741	Nan-24749	N
chr15	15216266	15216566	Nan-24750	N
chr15	15217075	15217375	Nan-24751	N
chr15	15220776	15221076	Nan-24752	N
chr15	15232788	15233088	Nan-24753	N
chr15	15239495	15239795	Nan-24754	N
chr15	15241094	15241394	Nan-24755	N
chr15	15241692	15241992	Nan-24756	N
chr15	15247442	15247742	Nan-24757	N
chr15	15252532	15252832	Nan-24758	N
chr15	15265959	15266259	Nan-24759	N
chr15	15301425	15301725	Nan-24760	N
chr15	15304655	15304955	Nan-24761	N
chr15	15307833	15308133	Nan-24762	N
chr15	15352676	15352976	Nan-24763	N
chr15	15353538	15353838	Nan-24764	N
chr15	15355518	15355818	Nan-24765	N
chr15	15362016	15362316	Nan-24766	N
chr15	15366603	15366903	Nan-24767	N
chr15	15403478	15403778	Nan-24768	N
chr15	15415544	15415844	Nan-24769	N
chr15	15448796	15449096	Nan-24770	N
chr15	15450934	15451234	Nan-24771	N
chr15	15451475	15451775	Nan-24772	N
chr15	15456669	15456969	Nan-24773	N
chr15	15457542	15457842	Nan-24774	N
chr15	15462282	15462582	Nan-24775	N
chr15	15467739	15468039	Nan-24776	N
chr15	15468195	15468495	Nan-24777	N
chr15	15472115	15472415	Nan-24779	N
chr15	15479414	15479714	Nan-24780	N
chr15	15479623	15479923	Nan-24781	N
chr15	15481112	15481412	Nan-24782	N
chr15	15485621	15485921	Nan-24783	N
chr15	15512738	15513038	Nan-24784	N
chr15	15514887	15515187	Nan-24785	N
chr15	15516439	15516739	Nan-24786	N
chr15	15547382	15547682	Nan-24787	N
chr15	15547574	15547874	Nan-24788	N
chr15	15563211	15563511	Nan-24789	N
chr15	15569077	15569377	Nan-24790	N
chr15	15569834	15570134	Nan-24791	N
chr15	15570202	15570502	Nan-24792	N
chr15	15628585	15628885	Nan-24793	N
chr15	15634520	15634820	Nan-24794	N
chr15	15668173	15668473	Nan-24795	N
chr15	15675397	15675697	Nan-24796	N
chr15	15681167	15681467	Nan-24797	N
chr15	15735859	15736159	Nan-24798	N
chr15	15756271	15756571	Nan-24799	N
chr15	15786037	15786337	Nan-24800	N
chr15	15821904	15822204	Nan-24801	N
chr15	15855954	15856254	Nan-24802	N
chr15	15901024	15901324	Nan-24803	N
chr15	15982804	15983104	Nan-24804	N
chr15	15983054	15983354	Nan-24805	N
chr15	16010031	16010331	Nan-24806	N
chr15	16012900	16013200	Nan-24807	N
chr15	16028663	16028963	Nan-24808	N
chr15	16035622	16035922	Nan-24809	N
chr15	16045068	16045368	Nan-24810	N
chr15	16052191	16052491	Nan-24811	N
chr15	16070174	16070474	Nan-24812	N
chr15	16070620	16070920	Nan-24813	N
chr15	16076031	16076331	Nan-24814	N
chr15	16076284	16076584	Nan-24815	N
chr15	16083113	16083413	Nan-24816	N
chr15	16121426	16121726	Nan-24817	N
chr15	16128216	16128516	Nan-24818	N
chr15	16129553	16129853	Nan-24819	N
chr15	16141637	16141937	Nan-24820	N
chr15	16149580	16149880	Nan-24821	N
chr15	16161582	16161882	Nan-24822	N
chr15	16177222	16177522	Nan-24823	N
chr15	16177925	16178225	Nan-24824	N
chr15	16179133	16179433	Nan-24825	N
chr15	16179925	16180225	Nan-24826	N
chr15	16183393	16183693	Nan-24827	N
chr15	16184978	16185278	Nan-24828	N
chr15	16244043	16244343	Nan-24829	N
chr15	16276728	16277028	Nan-24830	N
chr15	16278440	16278740	Nan-24831	N
chr15	16285911	16286211	Nan-24832	N
chr15	16286496	16286796	Nan-24833	N
chr15	16319062	16319362	Nan-24834	N
chr15	16323540	16323840	Nan-24835	N
chr15	16330140	16330440	Nan-24836	N
chr15	16330518	16330818	Nan-24837	N
chr15	16335680	16335980	Nan-24838	N
chr15	16342895	16343195	Nan-24839	N
chr15	16362964	16363264	Nan-24840	N
chr15	16368308	16368608	Nan-24841	N
chr15	16383625	16383925	Nan-24842	N
chr15	16383970	16384270	Nan-24843	N
chr15	16386886	16387186	Nan-24844	N
chr15	16416230	16416530	Nan-24845	N
chr15	16417471	16417771	Nan-24846	N
chr15	16422001	16422301	Nan-24847	N
chr15	16468588	16468888	Nan-24848	N
chr15	16474789	16475089	Nan-24849	N
chr15	16482561	16482861	Nan-24850	N
chr15	16484845	16485145	Nan-24851	N
chr15	16487045	16487345	Nan-24852	N
chr15	16489326	16489626	Nan-24853	N
chr15	16491509	16491809	Nan-24854	N
chr15	16493726	16494026	Nan-24855	N
chr15	16495985	16496285	Nan-24856	N
chr15	16498192	16498492	Nan-24857	N
chr15	16500468	16500768	Nan-24858	N
chr15	16502738	16503038	Nan-24859	N
chr15	16504930	16505230	Nan-24860	N
chr15	16506673	16506973	Nan-24861	N
chr15	16521684	16521984	Nan-24862	N
chr15	16540702	16541002	Nan-24863	N
chr15	16541535	16541835	Nan-24864	N
chr15	16547761	16548061	Nan-24866	N
chr15	16549597	16549897	Nan-24867	N
chr15	16549756	16550056	Nan-24868	N
chr15	16592050	16592350	Nan-24869	N
chr15	16597322	16597622	Nan-24870	N
chr15	16602350	16602650	Nan-24871	N
chr15	16602840	16603140	Nan-24872	N
chr15	16607937	16608237	Nan-24873	N
chr15	16624000	16624300	Nan-24874	N
chr15	16636806	16637106	Nan-24875	N
chr15	16644212	16644512	Nan-24876	N
chr15	16670009	16670309	Nan-24877	N
chr15	16685365	16685665	Nan-24878	N
chr15	16703661	16703961	Nan-24879	N
chr15	16704093	16704393	Nan-24880	N
chr15	16722468	16722768	Nan-24881	N
chr15	16754510	16754810	Nan-24882	N
chr15	16771821	16772121	Nan-24884	N
chr15	16772142	16772442	Nan-24885	N
chr15	16774013	16774313	Nan-24886	N
chr15	16786883	16787183	Nan-24887	N
chr15	16799272	16799572	Nan-24888	N
chr15	16806133	16806433	Nan-24889	N
chr15	16810432	16810732	Nan-24890	N
chr15	16814086	16814386	Nan-24891	N
chr15	16816708	16817008	Nan-24892	N
chr15	16821881	16822181	Nan-24893	N
chr15	16822103	16822403	Nan-24894	N
chr15	16822891	16823191	Nan-24895	N
chr15	16830723	16831023	Nan-24897	N
chr15	16831687	16831987	Nan-24898	N
chr15	16832092	16832392	Nan-24899	N
chr15	16842841	16843141	Nan-24900	N
chr15	16853263	16853563	Nan-24901	N
chr15	16860976	16861276	Nan-24902	N
chr15	16872503	16872803	Nan-24903	N
chr15	16886073	16886373	Nan-24904	N
chr15	16887021	16887321	Nan-24905	N
chr15	16897269	16897569	Nan-24906	N
chr15	16913104	16913404	Nan-24907	N
chr15	16938889	16939189	Nan-24908	N
chr15	16944271	16944571	Nan-24909	N
chr15	16946000	16946300	Nan-24910	N
chr15	16964292	16964592	Nan-24911	N
chr15	16965362	16965662	Nan-24912	N
chr15	16966640	16966940	Nan-24913	N
chr15	16967933	16968233	Nan-24914	N
chr15	16971913	16972213	Nan-24915	N
chr15	16973270	16973570	Nan-24916	N
chr15	16974012	16974312	Nan-24917	N
chr15	16980076	16980376	Nan-24918	N
chr15	16981847	16982147	Nan-24919	N
chr15	16984068	16984368	Nan-24920	N
chr15	16997362	16997662	Nan-24921	N
chr15	17000239	17000539	Nan-24922	N
chr15	17001231	17001531	Nan-24923	N
chr15	17004404	17004704	Nan-24924	N
chr15	17008379	17008679	Nan-24925	N
chr15	17009400	17009700	Nan-24926	N
chr15	17013628	17013928	Nan-24927	N
chr15	17016060	17016360	Nan-24928	N
chr15	17022894	17023194	Nan-24929	N
chr15	17024611	17024911	Nan-24930	N
chr15	17030734	17031034	Nan-24931	N
chr15	17038172	17038472	Nan-24932	N
chr15	17053752	17054052	Nan-24933	N
chr15	17058660	17058960	Nan-24934	N
chr15	17058965	17059265	Nan-24935	N
chr15	17074092	17074392	Nan-24936	N
chr15	17074678	17074978	Nan-24937	N
chr15	17076360	17076660	Nan-24938	N
chr15	17084553	17084853	Nan-24939	N
chr15	17084772	17085072	Nan-24940	N
chr15	17097052	17097352	Nan-24941	N
chr15	17098979	17099279	Nan-24942	N
chr15	17100450	17100750	Nan-24943	N
chr15	17122919	17123219	Nan-24944	N
chr15	17123121	17123421	Nan-24945	N
chr15	17126621	17126921	Nan-24946	N
chr15	17136649	17136949	Nan-24947	N
chr15	17137804	17138104	Nan-24948	N
chr15	17138207	17138507	Nan-24949	N
chr15	17138510	17138810	Nan-24950	N
chr15	17147188	17147488	Nan-24951	N
chr15	17148495	17148795	Nan-24952	N
chr15	17150352	17150652	Nan-24953	N
chr15	17169335	17169635	Nan-24954	N
chr15	17247086	17247386	Nan-24955	N
chr15	17253702	17254002	Nan-24956	N
chr15	17285862	17286162	Nan-24957	N
chr15	17286231	17286531	Nan-24958	N
chr15	17289732	17290032	Nan-24959	N
chr15	17291234	17291534	Nan-24960	N
chr15	17292960	17293260	Nan-24961	N
chr15	17303099	17303399	Nan-24962	N
chr15	17312138	17312438	Nan-24963	N
chr15	17343208	17343508	Nan-24964	N
chr15	17380921	17381221	Nan-24965	N
chr15	17383919	17384219	Nan-24966	N
chr15	17386745	17387045	Nan-24967	N
chr15	17387543	17387843	Nan-24968	N
chr15	17391644	17391944	Nan-24969	N
chr15	17401898	17402198	Nan-24970	N
chr15	17403598	17403898	Nan-24971	N
chr15	17404486	17404786	Nan-24972	N
chr15	17405936	17406236	Nan-24973	N
chr15	17407090	17407390	Nan-24974	N
chr15	17407558	17407858	Nan-24975	N
chr15	17411877	17412177	Nan-24976	N
chr15	17416434	17416734	Nan-24977	N
chr15	17419930	17420230	Nan-24978	N
chr15	17426292	17426592	Nan-24979	N
chr15	17427410	17427710	Nan-24980	N
chr15	17433181	17433481	Nan-24981	N
chr15	17439055	17439355	Nan-24982	N
chr15	17439561	17439861	Nan-24983	N
chr15	17441671	17441971	Nan-24984	N
chr15	17528032	17528332	Nan-24985	N
chr15	17529129	17529429	Nan-24986	N
chr15	17529311	17529611	Nan-24987	N
chr15	17531725	17532025	Nan-24988	N
chr15	17543568	17543868	Nan-24989	N
chr15	17566547	17566847	Nan-24990	N
chr15	17595685	17595985	Nan-24991	N
chr15	17608642	17608942	Nan-24992	N
chr15	17609054	17609354	Nan-24993	N
chr15	17618668	17618968	Nan-24994	N
chr15	17628137	17628437	Nan-24995	N
chr15	17734139	17734439	Nan-24996	N
chr15	17734659	17734959	Nan-24997	N
chr15	17754383	17754683	Nan-24998	N
chr15	17755833	17756133	Nan-24999	N
chr15	17756493	17756793	Nan-25000	N
chr15	17762283	17762583	Nan-25002	N
chr15	17763845	17764145	Nan-25003	N
chr15	17764434	17764734	Nan-25004	N
chr15	17785197	17785497	Nan-25005	N
chr15	17803726	17804026	Nan-25006	N
chr15	17809200	17809500	Nan-25007	N
chr15	17829119	17829419	Nan-25008	N
chr15	17870004	17870304	Nan-25009	N
chr15	17870230	17870530	Nan-25010	N
chr15	17952594	17952894	Nan-25011	N
chr15	17966417	17966717	Nan-25012	N
chr15	17973336	17973636	Nan-25013	N
chr15	17986347	17986647	Nan-25014	N
chr15	17991351	17991651	Nan-25015	N
chr15	18001567	18001867	Nan-25016	N
chr15	18017796	18018096	Nan-25017	N
chr15	18020775	18021075	Nan-25018	N
chr15	18022728	18023028	Nan-25019	N
chr15	18022999	18023299	Nan-25020	N
chr15	18033979	18034279	Nan-25021	N
chr15	18038729	18039029	Nan-25022	N
chr15	18044702	18045002	Nan-25023	N
chr15	18046126	18046426	Nan-25024	N
chr15	18046426	18046726	Nan-25025	N
chr15	18050190	18050490	Nan-25026	N
chr15	18052582	18052882	Nan-25027	N
chr15	18055123	18055423	Nan-25028	N
chr15	18062845	18063145	Nan-25029	N
chr15	18063217	18063517	Nan-25030	N
chr15	18073611	18073911	Nan-25031	N
chr15	18080497	18080797	Nan-25032	N
chr15	18087773	18088073	Nan-25033	N
chr15	18093338	18093638	Nan-25034	N
chr15	18115481	18115781	Nan-25035	N
chr15	18134289	18134589	Nan-25036	N
chr15	18158059	18158359	Nan-25037	N
chr15	18203254	18203554	Nan-25038	N
chr15	18214750	18215050	Nan-25039	N
chr15	18236056	18236356	Nan-25040	N
chr15	18249830	18250130	Nan-25041	N
chr15	18281452	18281752	Nan-25042	N
chr15	18288472	18288772	Nan-25043	N
chr15	18291202	18291502	Nan-25044	N
chr15	18291889	18292189	Nan-25045	N
chr15	18293697	18293997	Nan-25046	N
chr15	18295061	18295361	Nan-25047	N
chr15	18313992	18314292	Nan-25048	N
chr15	18331449	18331749	Nan-25049	N
chr15	18332038	18332338	Nan-25050	N
chr15	18334545	18334845	Nan-25051	N
chr15	18340349	18340649	Nan-25052	N
chr15	18342814	18343114	Nan-25053	N
chr15	18344658	18344958	Nan-25054	N
chr15	18348957	18349257	Nan-25055	N
chr15	18349222	18349522	Nan-25056	N
chr15	18361049	18361349	Nan-25057	N
chr15	18361331	18361631	Nan-25058	N
chr15	18364917	18365217	Nan-25059	N
chr15	18443641	18443941	Nan-25060	N
chr15	18457298	18457598	Nan-25061	N
chr15	18574618	18574918	Nan-25062	N
chr15	18593436	18593736	Nan-25063	N
chr15	18609055	18609355	Nan-25064	N
chr15	18622674	18622974	Nan-25065	N
chr15	18623669	18623969	Nan-25066	N
chr15	18645924	18646224	Nan-25067	N
chr15	18700201	18700501	Nan-25068	N
chr15	18704030	18704330	Nan-25069	N
chr15	18707074	18707374	Nan-25070	N
chr15	18707560	18707860	Nan-25071	N
chr15	18718916	18719216	Nan-25072	N
chr15	18719134	18719434	Nan-25073	N
chr15	18721328	18721628	Nan-25074	N
chr15	18735485	18735785	Nan-25075	N
chr15	18740483	18740783	Nan-25076	N
chr15	18756662	18756962	Nan-25077	N
chr15	18788904	18789204	Nan-25078	N
chr15	18796069	18796369	Nan-25079	N
chr15	18801652	18801952	Nan-25080	N
chr15	18808342	18808642	Nan-25081	N
chr15	18808710	18809010	Nan-25082	N
chr15	18815035	18815335	Nan-25083	N
chr15	18840493	18840793	Nan-25084	N
chr15	18864255	18864555	Nan-25085	N
chr15	18883748	18884048	Nan-25086	N
chr15	18884217	18884517	Nan-25087	N
chr15	18885310	18885610	Nan-25088	N
chr15	18889945	18890245	Nan-25089	N
chr15	18908340	18908640	Nan-25090	N
chr15	18909433	18909733	Nan-25091	N
chr15	18910858	18911158	Nan-25092	N
chr15	18917676	18917976	Nan-25093	N
chr15	19008920	19009220	Nan-25094	N
chr15	19048869	19049169	Nan-25095	N
chr15	19062680	19062980	Nan-25096	N
chr15	19068332	19068632	Nan-25097	N
chr15	19072737	19073037	Nan-25098	N
chr15	19073242	19073542	Nan-25099	N
chr15	19082596	19082896	Nan-25100	N
chr15	19110713	19111013	Nan-25101	N
chr15	19111219	19111519	Nan-25102	N
chr15	19128312	19128612	Nan-25103	N
chr15	19142016	19142316	Nan-25104	N
chr15	19148753	19149053	Nan-25105	N
chr15	19148991	19149291	Nan-25106	N
chr15	19204160	19204460	Nan-25107	N
chr15	19217061	19217361	Nan-25108	N
chr15	19218978	19219278	Nan-25109	N
chr15	19224297	19224597	Nan-25110	N
chr15	19229662	19229962	Nan-25111	N
chr15	19246796	19247096	Nan-25112	N
chr15	19253942	19254242	Nan-25113	N
chr15	19271499	19271799	Nan-25114	N
chr15	19288343	19288643	Nan-25115	N
chr15	19292255	19292555	Nan-25116	N
chr15	19293729	19294029	Nan-25117	N
chr15	19324810	19325110	Nan-25118	N
chr15	19338006	19338306	Nan-25119	N
chr15	19343685	19343985	Nan-25120	N
chr15	19352209	19352509	Nan-25121	N
chr15	19379447	19379747	Nan-25122	N
chr15	19472120	19472420	Nan-25123	N
chr15	19480273	19480573	Nan-25124	N
chr15	19484601	19484901	Nan-25125	N
chr15	19549476	19549776	Nan-25126	N
chr15	19549702	19550002	Nan-25127	N
chr15	19576849	19577149	Nan-25128	N
chr15	19590266	19590566	Nan-25129	N
chr15	19628807	19629107	Nan-25130	N
chr15	19633281	19633581	Nan-25131	N
chr15	19636017	19636317	Nan-25132	N
chr15	19640399	19640699	Nan-25133	N
chr15	19650800	19651100	Nan-25134	N
chr15	19671334	19671634	Nan-25135	N
chr15	19677376	19677676	Nan-25136	N
chr15	19685761	19686061	Nan-25138	N
chr15	19719447	19719747	Nan-25139	N
chr15	19724783	19725083	Nan-25140	N
chr15	19725797	19726097	Nan-25141	N
chr15	19756999	19757299	Nan-25142	N
chr15	19757358	19757658	Nan-25143	N
chr15	19770011	19770311	Nan-25144	N
chr15	19771623	19771923	Nan-25145	N
chr15	19772223	19772523	Nan-25146	N
chr15	19774537	19774837	Nan-25147	N
chr15	19800271	19800571	Nan-25148	N
chr15	19806292	19806592	Nan-25149	N
chr15	19806652	19806952	Nan-25150	N
chr15	19814059	19814359	Nan-25151	N
chr15	19814316	19814616	Nan-25152	N
chr15	19822623	19822923	Nan-25153	N
chr15	19823826	19824126	Nan-25154	N
chr15	19832070	19832370	Nan-25155	N
chr15	19834989	19835289	Nan-25156	N
chr15	19835624	19835924	Nan-25157	N
chr15	19838403	19838703	Nan-25158	N
chr15	19842650	19842950	Nan-25159	N
chr15	19851164	19851464	Nan-25160	N
chr15	19855424	19855724	Nan-25161	N
chr15	19857009	19857309	Nan-25162	N
chr15	19866694	19866994	Nan-25163	N
chr15	19869371	19869671	Nan-25164	N
chr15	19884047	19884347	Nan-25165	N
chr15	19885273	19885573	Nan-25166	N
chr15	19888111	19888411	Nan-25167	N
chr15	19893312	19893612	Nan-25168	N
chr15	19900071	19900371	Nan-25169	N
chr15	19907476	19907776	Nan-25170	N
chr15	19912542	19912842	Nan-25171	N
chr15	19915164	19915464	Nan-25172	N
chr15	19949448	19949748	Nan-25173	N
chr15	19953585	19953885	Nan-25174	N
chr15	19955273	19955573	Nan-25175	N
chr15	19960937	19961237	Nan-25176	N
chr15	19964871	19965171	Nan-25177	N
chr15	19967590	19967890	Nan-25178	N
chr15	19971404	19971704	Nan-25179	N
chr15	19973576	19973876	Nan-25180	N
chr15	19975716	19976016	Nan-25181	N
chr15	19978414	19978714	Nan-25182	N
chr15	19982166	19982466	Nan-25183	N
chr15	19984916	19985216	Nan-25184	N
chr15	19986548	19986848	Nan-25185	N
chr15	19998864	19999164	Nan-25186	N
chr15	20005788	20006088	Nan-25187	N
chr15	20005954	20006254	Nan-25188	N
chr15	20006612	20006912	Nan-25189	N
chr15	20011638	20011938	Nan-25190	N
chr15	20011972	20012272	Nan-25191	N
chr15	20012667	20012967	Nan-25192	N
chr15	20018912	20019212	Nan-25193	N
chr15	20028885	20029185	Nan-25194	N
chr15	20050250	20050550	Nan-25195	N
chr15	20050678	20050978	Nan-25196	N
chr15	20056341	20056641	Nan-25197	N
chr15	20057121	20057421	Nan-25198	N
chr15	20063688	20063988	Nan-25199	N
chr15	20065873	20066173	Nan-25200	N
chr15	20066769	20067069	Nan-25201	N
chr15	20079550	20079850	Nan-25202	N
chr15	20081025	20081325	Nan-25203	N
chr15	20104985	20105285	Nan-25204	N
chr15	20115818	20116118	Nan-25205	N
chr15	20124333	20124633	Nan-25206	N
chr15	20124542	20124842	Nan-25207	N
chr15	20125064	20125364	Nan-25208	N
chr15	20127676	20127976	Nan-25209	N
chr15	20131330	20131630	Nan-25210	N
chr15	20134849	20135149	Nan-25211	N
chr15	20173048	20173348	Nan-25212	N
chr15	20184085	20184385	Nan-25213	N
chr15	20205743	20206043	Nan-25214	N
chr15	20218936	20219236	Nan-25215	N
chr15	20228290	20228590	Nan-25216	N
chr15	20232955	20233255	Nan-25217	N
chr15	20234028	20234328	Nan-25218	N
chr15	20238931	20239231	Nan-25219	N
chr15	20253898	20254198	Nan-25220	N
chr15	20254321	20254621	Nan-25221	N
chr15	20262080	20262380	Nan-25222	N
chr15	20270656	20270956	Nan-25223	N
chr15	20273996	20274296	Nan-25224	N
chr15	20281134	20281434	Nan-25225	N
chr15	20303871	20304171	Nan-25226	N
chr15	20311949	20312249	Nan-25227	N
chr15	20337945	20338245	Nan-25228	N
chr15	20352201	20352501	Nan-25229	N
chr15	20355361	20355661	Nan-25230	N
chr15	20358815	20359115	Nan-25231	N
chr15	20360456	20360756	Nan-25232	N
chr15	20364457	20364757	Nan-25233	N
chr15	20374964	20375264	Nan-25234	N
chr15	20378315	20378615	Nan-25235	N
chr15	20385660	20385960	Nan-25236	N
chr15	20402973	20403273	Nan-25237	N
chr15	20403570	20403870	Nan-25238	N
chr15	20411834	20412134	Nan-25239	N
chr15	20434792	20435092	Nan-25240	N
chr15	20466718	20467018	Nan-25241	N
chr15	20468889	20469189	Nan-25242	N
chr15	20469396	20469696	Nan-25243	N
chr15	20470599	20470899	Nan-25244	N
chr15	20470900	20471200	Nan-25245	N
chr15	20481504	20481804	Nan-25246	N
chr15	20492379	20492679	Nan-25247	N
chr15	20500251	20500551	Nan-25248	N
chr15	20503284	20503584	Nan-25249	N
chr15	20510271	20510571	Nan-25250	N
chr15	20512920	20513220	Nan-25251	N
chr15	20520970	20521270	Nan-25252	N
chr15	20523372	20523672	Nan-25253	N
chr15	20528357	20528657	Nan-25254	N
chr15	20529091	20529391	Nan-25255	N
chr15	20543428	20543728	Nan-25256	N
chr15	20543947	20544247	Nan-25257	N
chr15	20549938	20550238	Nan-25258	N
chr15	20575394	20575694	Nan-25259	N
chr15	20578233	20578533	Nan-25260	N
chr15	20588789	20589089	Nan-25261	N
chr15	20591508	20591808	Nan-25262	N
chr15	20596914	20597214	Nan-25263	N
chr15	20599406	20599706	Nan-25264	N
chr15	20607688	20607988	Nan-25265	N
chr15	20611467	20611767	Nan-25266	N
chr15	20611625	20611925	Nan-25267	N
chr15	20637728	20638028	Nan-25268	N
chr15	20675186	20675486	Nan-25269	N
chr15	20682011	20682311	Nan-25270	N
chr15	20682444	20682744	Nan-25271	N
chr15	20685694	20685994	Nan-25272	N
chr15	20724134	20724434	Nan-25273	N
chr15	20731177	20731477	Nan-25274	N
chr15	20759034	20759334	Nan-25275	N
chr15	20763533	20763833	Nan-25276	N
chr15	20770554	20770854	Nan-25277	N
chr15	20771990	20772290	Nan-25278	N
chr15	20777192	20777492	Nan-25279	N
chr15	20777970	20778270	Nan-25280	N
chr15	20779181	20779481	Nan-25281	N
chr15	20791852	20792152	Nan-25282	N
chr15	20802764	20803064	Nan-25283	N
chr15	20803653	20803953	Nan-25284	N
chr15	20805696	20805996	Nan-25285	N
chr15	20809438	20809738	Nan-25286	N
chr15	20817304	20817604	Nan-25287	N
chr15	20830011	20830311	Nan-25288	N
chr15	20830887	20831187	Nan-25289	N
chr15	20832944	20833244	Nan-25290	N
chr15	20837937	20838237	Nan-25291	N
chr15	20843007	20843307	Nan-25292	N
chr15	20843492	20843792	Nan-25293	N
chr15	20866225	20866525	Nan-25294	N
chr15	20869767	20870067	Nan-25295	N
chr15	20877547	20877847	Nan-25296	N
chr15	20914622	20914922	Nan-25297	N
chr15	20916134	20916434	Nan-25298	N
chr15	20937387	20937687	Nan-25299	N
chr15	20939239	20939539	Nan-25300	N
chr15	20941113	20941413	Nan-25301	N
chr15	20956315	20956615	Nan-25303	N
chr15	20966350	20966650	Nan-25304	N
chr15	20970190	20970490	Nan-25305	N
chr15	20993292	20993592	Nan-25306	N
chr15	21000518	21000818	Nan-25307	N
chr15	21001600	21001900	Nan-25308	N
chr15	21001842	21002142	Nan-25309	N
chr15	21017971	21018271	Nan-25310	N
chr15	21033847	21034147	Nan-25311	N
chr15	21036769	21037069	Nan-25312	N
chr15	21038037	21038337	Nan-25313	N
chr15	21038481	21038781	Nan-25314	N
chr15	21076553	21076853	Nan-25315	N
chr15	21127751	21128051	Nan-25316	N
chr15	21212375	21212675	Nan-25317	N
chr15	21224662	21224962	Nan-25318	N
chr15	21240042	21240342	Nan-25319	N
chr15	21249518	21249818	Nan-25320	N
chr15	21252038	21252338	Nan-25321	N
chr15	21253388	21253688	Nan-25322	N
chr15	21276602	21276902	Nan-25323	N
chr15	21277788	21278088	Nan-25324	N
chr15	21316881	21317181	Nan-25325	N
chr15	21324133	21324433	Nan-25326	N
chr15	21324761	21325061	Nan-25327	N
chr15	21325017	21325317	Nan-25328	N
chr15	21326791	21327091	Nan-25329	N
chr15	21346733	21347033	Nan-25330	N
chr15	21347525	21347825	Nan-25331	N
chr15	21419425	21419725	Nan-25332	N
chr15	21419612	21419912	Nan-25333	N
chr15	21421680	21421980	Nan-25334	N
chr15	21422007	21422307	Nan-25335	N
chr15	21470720	21471020	Nan-25336	N
chr15	21473718	21474018	Nan-25337	N
chr15	21529145	21529445	Nan-25338	N
chr15	21581455	21581755	Nan-25339	N
chr15	21607870	21608170	Nan-25340	N
chr15	21666693	21666993	Nan-25341	N
chr15	21669150	21669450	Nan-25342	N
chr15	21669436	21669736	Nan-25343	N
chr15	21678282	21678582	Nan-25344	N
chr15	21696681	21696981	Nan-25345	N
chr15	21716238	21716538	Nan-25346	N
chr15	21725474	21725774	Nan-25347	N
chr15	21730927	21731227	Nan-25348	N
chr15	21733325	21733625	Nan-25349	N
chr15	21744538	21744838	Nan-25351	N
chr15	21744965	21745265	Nan-25352	N
chr15	21757270	21757570	Nan-25353	N
chr15	21767274	21767574	Nan-25354	N
chr15	21773443	21773743	Nan-25355	N
chr15	21777896	21778196	Nan-25356	N
chr15	21786965	21787265	Nan-25357	N
chr15	21787981	21788281	Nan-25358	N
chr15	21790153	21790453	Nan-25359	N
chr15	21793407	21793707	Nan-25360	N
chr15	21793703	21794003	Nan-25361	N
chr15	21795958	21796258	Nan-25362	N
chr15	21800652	21800952	Nan-25363	N
chr15	21811293	21811593	Nan-25364	N
chr15	21811703	21812003	Nan-25365	N
chr15	21811891	21812191	Nan-25366	N
chr15	21812123	21812423	Nan-25367	N
chr15	21819861	21820161	Nan-25368	N
chr15	21821236	21821536	Nan-25369	N
chr15	21829939	21830239	Nan-25370	N
chr15	21836375	21836675	Nan-25371	N
chr15	21836818	21837118	Nan-25372	N
chr15	21852254	21852554	Nan-25373	N
chr15	21852781	21853081	Nan-25374	N
chr15	21877854	21878154	Nan-25375	N
chr15	21904193	21904493	Nan-25376	N
chr15	21906858	21907158	Nan-25377	N
chr15	21919894	21920194	Nan-25378	N
chr15	21921694	21921994	Nan-25379	N
chr15	21923787	21924087	Nan-25380	N
chr15	21929229	21929529	Nan-25381	N
chr15	21971232	21971532	Nan-25382	N
chr15	21971409	21971709	Nan-25383	N
chr15	21986720	21987020	Nan-25384	N
chr15	22031251	22031551	Nan-25385	N
chr15	22031924	22032224	Nan-25386	N
chr15	22041170	22041470	Nan-25387	N
chr15	22051440	22051740	Nan-25388	N
chr15	22078800	22079100	Nan-25389	N
chr15	22128724	22129024	Nan-25390	N
chr15	22142557	22142857	Nan-25391	N
chr15	22145763	22146063	Nan-25392	N
chr15	22148304	22148604	Nan-25393	N
chr15	22149718	22150018	Nan-25394	N
chr15	22158822	22159122	Nan-25395	N
chr15	22161437	22161737	Nan-25396	N
chr15	22162939	22163239	Nan-25397	N
chr15	22165033	22165333	Nan-25398	N
chr15	22179933	22180233	Nan-25399	N
chr15	22215442	22215742	Nan-25400	N
chr15	22217624	22217924	Nan-25401	N
chr15	22223385	22223685	Nan-25402	N
chr15	22223657	22223957	Nan-25403	N
chr15	22243383	22243683	Nan-25404	N
chr15	22243638	22243938	Nan-25405	N
chr15	22254748	22255048	Nan-25406	N
chr15	22258931	22259231	Nan-25407	N
chr15	22259170	22259470	Nan-25408	N
chr15	22260487	22260787	Nan-25409	N
chr15	22265513	22265813	Nan-25410	N
chr15	22267891	22268191	Nan-25411	N
chr15	22271759	22272059	Nan-25412	N
chr15	22275697	22275997	Nan-25413	N
chr15	22282615	22282915	Nan-25414	N
chr15	22303746	22304046	Nan-25415	N
chr15	22313968	22314268	Nan-25416	N
chr15	22329913	22330213	Nan-25417	N
chr15	22330648	22330948	Nan-25418	N
chr15	22333555	22333855	Nan-25419	N
chr15	22340069	22340369	Nan-25420	N
chr15	22340432	22340732	Nan-25421	N
chr15	22354529	22354829	Nan-25422	N
chr15	22364620	22364920	Nan-25423	N
chr15	22394269	22394569	Nan-25424	N
chr15	22397082	22397382	Nan-25425	N
chr15	22408003	22408303	Nan-25426	N
chr15	22426375	22426675	Nan-25427	N
chr15	22432777	22433077	Nan-25428	N
chr15	22434430	22434730	Nan-25429	N
chr15	22435498	22435798	Nan-25430	N
chr15	22438292	22438592	Nan-25431	N
chr15	22446154	22446454	Nan-25432	N
chr15	22446546	22446846	Nan-25433	N
chr15	22449932	22450232	Nan-25434	N
chr15	22458593	22458893	Nan-25435	N
chr15	22490171	22490471	Nan-25436	N
chr15	22495021	22495321	Nan-25437	N
chr15	22502786	22503086	Nan-25438	N
chr15	22542409	22542709	Nan-25439	N
chr15	22574133	22574433	Nan-25440	N
chr15	22580763	22581063	Nan-25441	N
chr15	22589312	22589612	Nan-25442	N
chr15	22603431	22603731	Nan-25443	N
chr15	22603737	22604037	Nan-25444	N
chr15	22670024	22670324	Nan-25445	N
chr15	22684062	22684362	Nan-25446	N
chr15	22686954	22687254	Nan-25447	N
chr15	22698633	22698933	Nan-25448	N
chr15	22722724	22723024	Nan-25449	N
chr15	22738515	22738815	Nan-25450	N
chr15	22739044	22739344	Nan-25451	N
chr15	22739434	22739734	Nan-25452	N
chr15	22742574	22742874	Nan-25453	N
chr15	22800350	22800650	Nan-25454	N
chr15	22801685	22801985	Nan-25455	N
chr15	22813188	22813488	Nan-25456	N
chr15	22813632	22813932	Nan-25457	N
chr15	22832103	22832403	Nan-25458	N
chr15	22876333	22876633	Nan-25459	N
chr15	22878745	22879045	Nan-25460	N
chr15	22880376	22880676	Nan-25461	N
chr15	22887073	22887373	Nan-25462	N
chr15	22895361	22895661	Nan-25463	N
chr15	22898544	22898844	Nan-25464	N
chr15	22910136	22910436	Nan-25465	N
chr15	22912510	22912810	Nan-25466	N
chr15	22912780	22913080	Nan-25467	N
chr15	22919902	22920202	Nan-25468	N
chr15	22928302	22928602	Nan-25469	N
chr15	22930028	22930328	Nan-25470	N
chr15	22936074	22936374	Nan-25471	N
chr15	22941959	22942259	Nan-25472	N
chr15	22953092	22953392	Nan-25473	N
chr15	22954817	22955117	Nan-25474	N
chr15	22961973	22962273	Nan-25475	N
chr15	22966174	22966474	Nan-25476	N
chr15	22968313	22968613	Nan-25477	N
chr15	22979606	22979906	Nan-25478	N
chr15	22983426	22983726	Nan-25479	N
chr15	22988278	22988578	Nan-25480	N
chr15	22996598	22996898	Nan-25481	N
chr15	23002717	23003017	Nan-25482	N
chr15	23005381	23005681	Nan-25483	N
chr15	23024143	23024443	Nan-25484	N
chr15	23024862	23025162	Nan-25485	N
chr15	23035333	23035633	Nan-25486	N
chr15	23037291	23037591	Nan-25487	N
chr15	23042476	23042776	Nan-25488	N
chr15	23047569	23047869	Nan-25489	N
chr15	23048202	23048502	Nan-25490	N
chr15	23048402	23048702	Nan-25491	N
chr15	23050147	23050447	Nan-25492	N
chr15	23054681	23054981	Nan-25493	N
chr15	23055061	23055361	Nan-25494	N
chr15	23075111	23075411	Nan-25495	N
chr15	23083093	23083393	Nan-25496	N
chr15	23094917	23095217	Nan-25497	N
chr15	23116215	23116515	Nan-25498	N
chr15	23117462	23117762	Nan-25499	N
chr15	23167101	23167401	Nan-25500	N
chr15	23175721	23176021	Nan-25501	N
chr15	23197395	23197695	Nan-25502	N
chr15	23206506	23206806	Nan-25503	N
chr15	23207015	23207315	Nan-25504	N
chr15	23207910	23208210	Nan-25505	N
chr15	23208461	23208761	Nan-25506	N
chr15	23213827	23214127	Nan-25507	N
chr15	23214092	23214392	Nan-25508	N
chr15	23237422	23237722	Nan-25509	N
chr15	23244146	23244446	Nan-25510	N
chr15	23254016	23254316	Nan-25511	N
chr15	23259399	23259699	Nan-25512	N
chr15	23261975	23262275	Nan-25513	N
chr15	23267390	23267690	Nan-25514	N
chr15	23293919	23294219	Nan-25515	N
chr15	23299767	23300067	Nan-25516	N
chr15	23312909	23313209	Nan-25517	N
chr15	23316613	23316913	Nan-25518	N
chr15	23317636	23317936	Nan-25519	N
chr15	23326683	23326983	Nan-25520	N
chr15	23336704	23337004	Nan-25521	N
chr15	23338867	23339167	Nan-25522	N
chr15	23340925	23341225	Nan-25523	N
chr15	23342609	23342909	Nan-25524	N
chr15	23352218	23352518	Nan-25525	N
chr15	23353266	23353566	Nan-25526	N
chr15	23356775	23357075	Nan-25527	N
chr15	23373543	23373843	Nan-25528	N
chr15	23377046	23377346	Nan-25529	N
chr15	23378294	23378594	Nan-25530	N
chr15	23418181	23418481	Nan-25531	N
chr15	23419973	23420273	Nan-25532	N
chr15	23422652	23422952	Nan-25533	N
chr15	23423634	23423934	Nan-25534	N
chr15	23433919	23434219	Nan-25535	N
chr15	23436847	23437147	Nan-25536	N
chr15	23441541	23441841	Nan-25537	N
chr15	23442418	23442718	Nan-25538	N
chr15	23448776	23449076	Nan-25539	N
chr15	23449240	23449540	Nan-25540	N
chr15	23480541	23480841	Nan-25541	N
chr15	23485580	23485880	Nan-25542	N
chr15	23506303	23506603	Nan-25543	N
chr15	23523228	23523528	Nan-25544	N
chr15	23533992	23534292	Nan-25545	N
chr15	23550891	23551191	Nan-25546	N
chr15	23551697	23551997	Nan-25547	N
chr15	23561177	23561477	Nan-25548	N
chr15	23562427	23562727	Nan-25549	N
chr15	23568830	23569130	Nan-25550	N
chr15	23604044	23604344	Nan-25551	N
chr15	23623188	23623488	Nan-25552	N
chr15	23626867	23627167	Nan-25553	N
chr15	23670296	23670596	Nan-25554	N
chr15	23676432	23676732	Nan-25555	N
chr15	23692185	23692485	Nan-25556	N
chr15	23699646	23699946	Nan-25557	N
chr15	23702511	23702811	Nan-25558	N
chr15	23703651	23703951	Nan-25559	N
chr15	23704549	23704849	Nan-25560	N
chr15	23721184	23721484	Nan-25561	N
chr15	23721409	23721709	Nan-25562	N
chr15	23722496	23722796	Nan-25563	N
chr15	23726000	23726300	Nan-25564	N
chr15	23727513	23727813	Nan-25565	N
chr15	23735210	23735510	Nan-25566	N
chr15	23736328	23736628	Nan-25567	N
chr15	23738271	23738571	Nan-25568	N
chr15	23752054	23752354	Nan-25569	N
chr15	23752296	23752596	Nan-25570	N
chr15	23752814	23753114	Nan-25571	N
chr15	23761555	23761855	Nan-25572	N
chr15	23761943	23762243	Nan-25573	N
chr15	23765097	23765397	Nan-25574	N
chr15	23774666	23774966	Nan-25575	N
chr15	23776568	23776868	Nan-25576	N
chr15	23780168	23780468	Nan-25577	N
chr15	23783532	23783832	Nan-25578	N
chr15	23784419	23784719	Nan-25579	N
chr15	23788076	23788376	Nan-25580	N
chr15	23793301	23793601	Nan-25581	N
chr15	23797127	23797427	Nan-25582	N
chr15	23801484	23801784	Nan-25583	N
chr15	23802711	23803011	Nan-25584	N
chr15	23807621	23807921	Nan-25585	N
chr15	23812094	23812394	Nan-25586	N
chr15	23828120	23828420	Nan-25587	N
chr15	23836627	23836927	Nan-25588	N
chr15	23867012	23867312	Nan-25589	N
chr15	23867296	23867596	Nan-25590	N
chr15	23871095	23871395	Nan-25591	N
chr15	23907627	23907927	Nan-25592	N
chr15	23908367	23908667	Nan-25593	N
chr15	23908627	23908927	Nan-25594	N
chr15	23915015	23915315	Nan-25595	N
chr15	23922784	23923084	Nan-25596	N
chr15	23922958	23923258	Nan-25597	N
chr15	23925291	23925591	Nan-25598	N
chr15	23938783	23939083	Nan-25599	N
chr15	23942750	23943050	Nan-25600	N
chr15	23947766	23948066	Nan-25601	N
chr15	23948068	23948368	Nan-25602	N
chr15	23953130	23953430	Nan-25603	N
chr15	23958329	23958629	Nan-25604	N
chr15	23958721	23959021	Nan-25605	N
chr15	23986063	23986363	Nan-25606	N
chr15	23995765	23996065	Nan-25607	N
chr15	24001147	24001447	Nan-25608	N
chr15	24013383	24013683	Nan-25609	N
chr15	24025206	24025506	Nan-25610	N
chr15	24026852	24027152	Nan-25611	N
chr15	24027901	24028201	Nan-25612	N
chr15	24028327	24028627	Nan-25613	N
chr15	24054144	24054444	Nan-25614	N
chr15	24068320	24068620	Nan-25615	N
chr15	24094395	24094695	Nan-25616	N
chr15	24112296	24112596	Nan-25617	N
chr15	24123382	24123682	Nan-25618	N
chr15	24124361	24124661	Nan-25619	N
chr15	24127946	24128246	Nan-25620	N
chr15	24130253	24130553	Nan-25621	N
chr15	24194861	24195161	Nan-25622	N
chr15	24207031	24207331	Nan-25623	N
chr15	24208409	24208709	Nan-25624	N
chr15	24212251	24212551	Nan-25625	N
chr15	24212772	24213072	Nan-25626	N
chr15	24217812	24218112	Nan-25627	N
chr15	24218691	24218991	Nan-25628	N
chr15	24236289	24236589	Nan-25629	N
chr15	24248351	24248651	Nan-25630	N
chr15	24276075	24276375	Nan-25631	N
chr15	24276857	24277157	Nan-25632	N
chr15	24277675	24277975	Nan-25633	N
chr15	24286297	24286597	Nan-25634	N
chr15	24299873	24300173	Nan-25635	N
chr15	24318595	24318895	Nan-25636	N
chr15	24321579	24321879	Nan-25637	N
chr15	24325452	24325752	Nan-25638	N
chr15	24337412	24337712	Nan-25639	N
chr15	24356371	24356671	Nan-25640	N
chr15	24359033	24359333	Nan-25641	N
chr15	24362359	24362659	Nan-25642	N
chr15	24371946	24372246	Nan-25643	N
chr15	24424883	24425183	Nan-25644	N
chr15	24434143	24434443	Nan-25645	N
chr15	24435675	24435975	Nan-25646	N
chr15	24446008	24446308	Nan-25647	N
chr15	24451403	24451703	Nan-25648	N
chr15	24457565	24457865	Nan-25649	N
chr15	24475193	24475493	Nan-25650	N
chr15	24487131	24487431	Nan-25651	N
chr15	24501586	24501886	Nan-25652	N
chr15	24549089	24549389	Nan-25653	N
chr15	24549546	24549846	Nan-25654	N
chr15	24554893	24555193	Nan-25655	N
chr15	24557425	24557725	Nan-25656	N
chr15	24563292	24563592	Nan-25657	N
chr15	24571644	24571944	Nan-25658	N
chr15	24586288	24586588	Nan-25659	N
chr15	24630536	24630836	Nan-25660	N
chr15	24631128	24631428	Nan-25661	N
chr15	24641664	24641964	Nan-25662	N
chr15	24659625	24659925	Nan-25663	N
chr15	24660498	24660798	Nan-25664	N
chr15	24661198	24661498	Nan-25665	N
chr15	24665639	24665939	Nan-25666	N
chr15	24666633	24666933	Nan-25667	N
chr15	24670752	24671052	Nan-25668	N
chr15	24673771	24674071	Nan-25669	N
chr15	24676240	24676540	Nan-25670	N
chr15	24676979	24677279	Nan-25671	N
chr15	24680913	24681213	Nan-25672	N
chr15	24691067	24691367	Nan-25673	N
chr15	24714157	24714457	Nan-25674	N
chr15	24722330	24722630	Nan-25675	N
chr15	24735070	24735370	Nan-25676	N
chr15	24737520	24737820	Nan-25677	N
chr15	24737987	24738287	Nan-25678	N
chr15	24746372	24746672	Nan-25679	N
chr15	24746725	24747025	Nan-25680	N
chr15	24747026	24747326	Nan-25681	N
chr15	24747328	24747628	Nan-25682	N
chr15	24756755	24757055	Nan-25683	N
chr15	24757125	24757425	Nan-25684	N
chr15	24771215	24771515	Nan-25685	N
chr15	24795527	24795827	Nan-25687	N
chr15	24811198	24811498	Nan-25688	N
chr15	24827148	24827448	Nan-25689	N
chr15	24840682	24840982	Nan-25690	N
chr15	24841589	24841889	Nan-25691	N
chr15	24842281	24842581	Nan-25692	N
chr15	24864329	24864629	Nan-25693	N
chr15	24865375	24865675	Nan-25694	N
chr15	24866937	24867237	Nan-25695	N
chr15	24869662	24869962	Nan-25696	N
chr15	24878763	24879063	Nan-25697	N
chr15	24908176	24908476	Nan-25698	N
chr15	24914717	24915017	Nan-25699	N
chr15	24915303	24915603	Nan-25700	N
chr15	24916002	24916302	Nan-25701	N
chr15	24916943	24917243	Nan-25702	N
chr15	24921562	24921862	Nan-25703	N
chr15	24922341	24922641	Nan-25704	N
chr15	24945055	24945355	Nan-25705	N
chr15	24959612	24959912	Nan-25706	N
chr15	24960258	24960558	Nan-25707	N
chr15	24964141	24964441	Nan-25708	N
chr15	24971774	24972074	Nan-25709	N
chr15	25000981	25001281	Nan-25710	N
chr15	25009732	25010032	Nan-25711	N
chr15	25023246	25023546	Nan-25712	N
chr15	25024651	25024951	Nan-25713	N
chr15	25027137	25027437	Nan-25714	N
chr15	25038266	25038566	Nan-25715	N
chr15	25054688	25054988	Nan-25716	N
chr15	25085179	25085479	Nan-25717	N
chr15	25093602	25093902	Nan-25718	N
chr15	25093906	25094206	Nan-25719	N
chr15	25099389	25099689	Nan-25720	N
chr15	25103839	25104139	Nan-25721	N
chr15	25149617	25149917	Nan-25722	N
chr15	25153202	25153502	Nan-25723	N
chr15	25158003	25158303	Nan-25724	N
chr15	25168419	25168719	Nan-25725	N
chr15	25174294	25174594	Nan-25726	N
chr15	25184283	25184583	Nan-25727	N
chr15	25194371	25194671	Nan-25728	N
chr15	25199843	25200143	Nan-25729	N
chr15	25200895	25201195	Nan-25730	N
chr15	25201898	25202198	Nan-25731	N
chr15	25202443	25202743	Nan-25732	N
chr15	25207975	25208275	Nan-25733	N
chr15	25208237	25208537	Nan-25734	N
chr15	25208956	25209256	Nan-25735	N
chr15	25209342	25209642	Nan-25736	N
chr15	25216993	25217293	Nan-25737	N
chr15	25218194	25218494	Nan-25738	N
chr15	25223780	25224080	Nan-25739	N
chr15	25232893	25233193	Nan-25740	N
chr15	25241244	25241544	Nan-25741	N
chr15	25244966	25245266	Nan-25742	N
chr15	25246544	25246844	Nan-25743	N
chr15	25277549	25277849	Nan-25744	N
chr15	25277820	25278120	Nan-25745	N
chr15	25279578	25279878	Nan-25746	N
chr15	25279808	25280108	Nan-25747	N
chr15	25285778	25286078	Nan-25748	N
chr15	25290606	25290906	Nan-25749	N
chr15	25298781	25299081	Nan-25750	N
chr15	25308682	25308982	Nan-25751	N
chr15	25308969	25309269	Nan-25752	N
chr15	25314768	25315068	Nan-25753	N
chr15	25315171	25315471	Nan-25754	N
chr15	25317448	25317748	Nan-25755	N
chr15	25318162	25318462	Nan-25756	N
chr15	25319392	25319692	Nan-25757	N
chr15	25330211	25330511	Nan-25758	N
chr15	25333675	25333975	Nan-25759	N
chr15	25359087	25359387	Nan-25760	N
chr15	25364886	25365186	Nan-25761	N
chr15	25367170	25367470	Nan-25762	N
chr15	25382736	25383036	Nan-25763	N
chr15	25382957	25383257	Nan-25764	N
chr15	25392319	25392619	Nan-25765	N
chr15	25393992	25394292	Nan-25766	N
chr15	25426189	25426489	Nan-25767	N
chr15	25433360	25433660	Nan-25768	N
chr15	25434983	25435283	Nan-25769	N
chr15	25438564	25438864	Nan-25770	N
chr15	25451942	25452242	Nan-25771	N
chr15	25456945	25457245	Nan-25772	N
chr15	25463843	25464143	Nan-25773	N
chr15	25478097	25478397	Nan-25774	N
chr15	25478960	25479260	Nan-25775	N
chr15	25489187	25489487	Nan-25776	N
chr15	25489601	25489901	Nan-25777	N
chr15	25493678	25493978	Nan-25778	N
chr15	25503045	25503345	Nan-25779	N
chr15	25511755	25512055	Nan-25780	N
chr15	25518126	25518426	Nan-25781	N
chr15	25518969	25519269	Nan-25782	N
chr15	25527468	25527768	Nan-25783	N
chr15	25528170	25528470	Nan-25784	N
chr15	25528567	25528867	Nan-25785	N
chr15	25534139	25534439	Nan-25786	N
chr15	25534288	25534588	Nan-25787	N
chr15	25551062	25551362	Nan-25788	N
chr15	25568632	25568932	Nan-25789	N
chr15	25584284	25584584	Nan-25790	N
chr15	25589773	25590073	Nan-25791	N
chr15	25627664	25627964	Nan-25792	N
chr15	25627974	25628274	Nan-25793	N
chr15	25628628	25628928	Nan-25794	N
chr15	25637950	25638250	Nan-25796	N
chr15	25668190	25668490	Nan-25797	N
chr15	25673405	25673705	Nan-25798	N
chr15	25680855	25681155	Nan-25799	N
chr15	25681188	25681488	Nan-25800	N
chr15	25683401	25683701	Nan-25801	N
chr15	25714031	25714331	Nan-25802	N
chr15	25742635	25742935	Nan-25803	N
chr15	25745121	25745421	Nan-25804	N
chr15	25778335	25778635	Nan-25805	N
chr15	25856660	25856960	Nan-25806	N
chr15	25880392	25880692	Nan-25807	N
chr15	25888867	25889167	Nan-25808	N
chr15	25893188	25893488	Nan-25809	N
chr15	25894376	25894676	Nan-25810	N
chr15	25938733	25939033	Nan-25811	N
chr15	25941920	25942220	Nan-25812	N
chr15	25945078	25945378	Nan-25813	N
chr15	25963374	25963674	Nan-25814	N
chr15	25963718	25964018	Nan-25815	N
chr15	25977061	25977361	Nan-25816	N
chr15	25989903	25990203	Nan-25817	N
chr15	25993008	25993308	Nan-25818	N
chr15	26035098	26035398	Nan-25819	N
chr15	26088873	26089173	Nan-25820	N
chr15	26091398	26091698	Nan-25821	N
chr15	26106305	26106605	Nan-25822	N
chr15	26113339	26113639	Nan-25823	N
chr15	26117338	26117638	Nan-25824	N
chr15	26117597	26117897	Nan-25825	N
chr15	26128992	26129292	Nan-25826	N
chr15	26129280	26129580	Nan-25827	N
chr15	26152675	26152975	Nan-25828	N
chr15	26162990	26163290	Nan-25829	N
chr15	26164180	26164480	Nan-25830	N
chr15	26165603	26165903	Nan-25831	N
chr15	26166592	26166892	Nan-25832	N
chr15	26176071	26176371	Nan-25833	N
chr15	26176456	26176756	Nan-25834	N
chr15	26203412	26203712	Nan-25835	N
chr15	26230291	26230591	Nan-25836	N
chr15	26232527	26232827	Nan-25837	N
chr15	26253044	26253344	Nan-25838	N
chr15	26267080	26267380	Nan-25839	N
chr15	26278080	26278380	Nan-25840	N
chr15	26293957	26294257	Nan-25841	N
chr15	26296096	26296396	Nan-25842	N
chr15	26297677	26297977	Nan-25843	N
chr15	26322408	26322708	Nan-25844	N
chr15	26423880	26424180	Nan-25845	N
chr15	26392618	26392918	Nan-25846	N
chr15	26383335	26383635	Nan-25847	N
chr15	26379005	26379305	Nan-25848	N
chr15	26371884	26372184	Nan-25849	N
chr15	26348131	26348431	Nan-25850	N
chr15	26346379	26346679	Nan-25851	N
chr15	26440071	26440371	Nan-25852	N
chr15	26446855	26447155	Nan-25853	N
chr15	26449120	26449420	Nan-25854	N
chr15	26465950	26466250	Nan-25855	N
chr15	26481128	26481428	Nan-25856	N
chr15	26518626	26518926	Nan-25857	N
chr15	26520795	26521095	Nan-25858	N
chr15	26532793	26533093	Nan-25859	N
chr15	26533826	26534126	Nan-25860	N
chr15	26538838	26539138	Nan-25861	N
chr15	26545400	26545700	Nan-25862	N
chr15	26552674	26552974	Nan-25863	N
chr15	26571578	26571878	Nan-25864	N
chr15	26580722	26581022	Nan-25865	N
chr15	26585371	26585671	Nan-25866	N
chr15	26586989	26587289	Nan-25867	N
chr15	26609190	26609490	Nan-25868	N
chr15	26618203	26618503	Nan-25869	N
chr15	26621626	26621926	Nan-25870	N
chr15	26675710	26676010	Nan-25871	N
chr15	26676088	26676388	Nan-25872	N
chr15	26687014	26687314	Nan-25873	N
chr15	26688086	26688386	Nan-25874	N
chr15	26723599	26723899	Nan-25875	N
chr15	26737814	26738114	Nan-25876	N
chr15	26740247	26740547	Nan-25877	N
chr15	26740781	26741081	Nan-25878	N
chr15	26746726	26747026	Nan-25879	N
chr15	26747571	26747871	Nan-25880	N
chr15	26747706	26748006	Nan-25881	N
chr15	26757665	26757965	Nan-25882	N
chr15	26767940	26768240	Nan-25883	N
chr15	26772085	26772385	Nan-25884	N
chr15	26776725	26777025	Nan-25885	N
chr15	26783673	26783973	Nan-25886	N
chr15	26788103	26788403	Nan-25887	N
chr15	26796162	26796462	Nan-25888	N
chr15	26799019	26799319	Nan-25889	N
chr15	26804812	26805112	Nan-25890	N
chr15	26814365	26814665	Nan-25891	N
chr15	26843668	26843968	Nan-25892	N
chr15	26852501	26852801	Nan-25893	N
chr15	26902057	26902357	Nan-25894	N
chr15	26908327	26908627	Nan-25895	N
chr15	26919285	26919585	Nan-25896	N
chr15	26921522	26921822	Nan-25897	N
chr15	26927863	26928163	Nan-25898	N
chr15	26933381	26933681	Nan-25899	N
chr15	26936239	26936539	Nan-25900	N
chr15	26940858	26941158	Nan-25901	N
chr15	26945600	26945900	Nan-25902	N
chr15	26967065	26967365	Nan-25903	N
chr15	26975663	26975963	Nan-25904	N
chr15	26978039	26978339	Nan-25905	N
chr15	26983374	26983674	Nan-25906	N
chr15	26984309	26984609	Nan-25907	N
chr15	26989095	26989395	Nan-25908	N
chr15	26992187	26992487	Nan-25909	N
chr15	26992626	26992926	Nan-25910	N
chr15	27016917	27017217	Nan-25911	N
chr15	27029894	27030194	Nan-25912	N
chr15	27033726	27034026	Nan-25913	N
chr15	27057425	27057725	Nan-25914	N
chr15	27077339	27077639	Nan-25915	N
chr15	27082166	27082466	Nan-25916	N
chr15	27084547	27084847	Nan-25917	N
chr15	27163892	27164192	Nan-25918	N
chr15	27179583	27179883	Nan-25919	N
chr15	27180336	27180636	Nan-25920	N
chr15	27216540	27216840	Nan-25921	N
chr15	27243100	27243400	Nan-25922	N
chr15	27252004	27252304	Nan-25923	N
chr15	27253305	27253605	Nan-25924	N
chr15	27257925	27258225	Nan-25925	N
chr15	27267665	27267965	Nan-25926	N
chr15	27269874	27270174	Nan-25927	N
chr15	27285612	27285912	Nan-25928	N
chr15	27301248	27301548	Nan-25929	N
chr15	27312472	27312772	Nan-25930	N
chr15	27329876	27330176	Nan-25931	N
chr15	27330483	27330783	Nan-25932	N
chr15	27339614	27339914	Nan-25933	N
chr15	27342318	27342618	Nan-25934	N
chr15	27345018	27345318	Nan-25935	N
chr15	27345216	27345516	Nan-25936	N
chr15	27347758	27348058	Nan-25937	N
chr15	27350896	27351196	Nan-25938	N
chr15	27358385	27358685	Nan-25939	N
chr15	27364159	27364459	Nan-25940	N
chr15	27367790	27368090	Nan-25941	N
chr15	27370897	27371197	Nan-25942	N
chr15	27371788	27372088	Nan-25943	N
chr15	27373612	27373912	Nan-25944	N
chr15	27374648	27374948	Nan-25945	N
chr15	27377091	27377391	Nan-25946	N
chr15	27380209	27380509	Nan-25947	N
chr15	27382857	27383157	Nan-25948	N
chr15	27387489	27387789	Nan-25949	N
chr15	27391486	27391786	Nan-25950	N
chr15	27396653	27396953	Nan-25951	N
chr15	27408458	27408758	Nan-25952	N
chr15	27418017	27418317	Nan-25953	N
chr15	27418526	27418826	Nan-25954	N
chr15	27421918	27422218	Nan-25955	N
chr15	27438216	27438516	Nan-25956	N
chr15	27439101	27439401	Nan-25957	N
chr15	27440931	27441231	Nan-25958	N
chr15	27441563	27441863	Nan-25959	N
chr15	27441828	27442128	Nan-25960	N
chr15	27442949	27443249	Nan-25961	N
chr15	27461294	27461594	Nan-25962	N
chr15	27475490	27475790	Nan-25963	N
chr15	27483431	27483731	Nan-25964	N
chr15	27487575	27487875	Nan-25965	N
chr15	27492203	27492503	Nan-25966	N
chr15	27497724	27498024	Nan-25967	N
chr15	27498523	27498823	Nan-25968	N
chr15	27505649	27505949	Nan-25969	N
chr15	27522100	27522400	Nan-25970	N
chr15	27559779	27560079	Nan-25971	N
chr15	27561583	27561883	Nan-25972	N
chr15	27588774	27589074	Nan-25973	N
chr15	27589951	27590251	Nan-25974	N
chr15	27593466	27593766	Nan-25975	N
chr15	27608561	27608861	Nan-25976	N
chr15	27612646	27612946	Nan-25977	N
chr15	27622847	27623147	Nan-25978	N
chr15	27625139	27625439	Nan-25979	N
chr15	27645302	27645602	Nan-25980	N
chr15	27677616	27677916	Nan-25981	N
chr15	27677838	27678138	Nan-25982	N
chr15	27693195	27693495	Nan-25983	N
chr15	27693701	27694001	Nan-25984	N
chr15	27707670	27707970	Nan-25985	N
chr15	27709354	27709654	Nan-25986	N
chr15	27712585	27712885	Nan-25987	N
chr15	27714810	27715110	Nan-25988	N
chr15	27715881	27716181	Nan-25989	N
chr15	27719759	27720059	Nan-25990	N
chr15	27719990	27720290	Nan-25991	N
chr15	27729363	27729663	Nan-25992	N
chr15	27740263	27740563	Nan-25993	N
chr15	27748580	27748880	Nan-25994	N
chr15	27749391	27749691	Nan-25995	N
chr15	27750962	27751262	Nan-25996	N
chr15	27758501	27758801	Nan-25997	N
chr15	27760534	27760834	Nan-25998	N
chr15	27774084	27774384	Nan-25999	N
chr15	27776824	27777124	Nan-26000	N
chr15	27777942	27778242	Nan-26001	N
chr15	27789441	27789741	Nan-26002	N
chr15	27791685	27791985	Nan-26003	N
chr15	27805460	27805760	Nan-26004	N
chr15	27806024	27806324	Nan-26005	N
chr15	27806338	27806638	Nan-26006	N
chr15	27808823	27809123	Nan-26007	N
chr15	27823779	27824079	Nan-26008	N
chr15	27830704	27831004	Nan-26009	N
chr15	27838904	27839204	Nan-26010	N
chr15	27841786	27842086	Nan-26011	N
chr15	27846180	27846480	Nan-26012	N
chr15	27850128	27850428	Nan-26013	N
chr15	27856751	27857051	Nan-26014	N
chr15	27861026	27861326	Nan-26015	N
chr15	27866431	27866731	Nan-26016	N
chr15	27876168	27876468	Nan-26017	N
chr15	27879326	27879626	Nan-26018	N
chr15	27884549	27884849	Nan-26019	N
chr15	27891647	27891947	Nan-26020	N
chr15	27892419	27892719	Nan-26021	N
chr15	27893390	27893690	Nan-26022	N
chr15	27898672	27898972	Nan-26023	N
chr15	27900900	27901200	Nan-26024	N
chr15	27908796	27909096	Nan-26025	N
chr15	27910146	27910446	Nan-26026	N
chr15	27910506	27910806	Nan-26027	N
chr15	28029807	28030107	Nan-26028	N
chr15	28043100	28043400	Nan-26029	N
chr15	28046089	28046389	Nan-26030	N
chr15	28062095	28062395	Nan-26031	N
chr15	28065470	28065770	Nan-26032	N
chr15	28066823	28067123	Nan-26033	N
chr15	28074442	28074742	Nan-26034	N
chr15	28083399	28083699	Nan-26035	N
chr15	28085343	28085643	Nan-26036	N
chr15	28106426	28106726	Nan-26037	N
chr15	28116149	28116449	Nan-26038	N
chr15	28119744	28120044	Nan-26039	N
chr15	28143703	28144003	Nan-26040	N
chr15	28146286	28146586	Nan-26041	N
chr15	28154541	28154841	Nan-26042	N
chr15	28175824	28176124	Nan-26043	N
chr15	28180859	28181159	Nan-26044	N
chr15	28199921	28200221	Nan-26045	N
chr15	28219653	28219953	Nan-26046	N
chr15	28231360	28231660	Nan-26047	N
chr15	28231831	28232131	Nan-26048	N
chr15	28246931	28247231	Nan-26049	N
chr15	28260302	28260602	Nan-26050	N
chr15	28270385	28270685	Nan-26051	N
chr15	28272383	28272683	Nan-26052	N
chr15	28273807	28274107	Nan-26053	N
chr15	28280698	28280998	Nan-26054	N
chr15	28284901	28285201	Nan-26055	N
chr15	28285443	28285743	Nan-26056	N
chr15	28285632	28285932	Nan-26057	N
chr15	28286370	28286670	Nan-26058	N
chr15	28287936	28288236	Nan-26059	N
chr15	28291955	28292255	Nan-26060	N
chr15	28304681	28304981	Nan-26061	N
chr15	28305637	28305937	Nan-26062	N
chr15	28330688	28330988	Nan-26063	N
chr15	28333203	28333503	Nan-26064	N
chr15	28334870	28335170	Nan-26065	N
chr15	28341397	28341697	Nan-26066	N
chr15	28345982	28346282	Nan-26067	N
chr15	28353522	28353822	Nan-26068	N
chr15	28369544	28369844	Nan-26069	N
chr15	28369944	28370244	Nan-26070	N
chr15	28370756	28371056	Nan-26071	N
chr15	28371431	28371731	Nan-26072	N
chr15	28375283	28375583	Nan-26073	N
chr15	28376242	28376542	Nan-26074	N
chr15	28377031	28377331	Nan-26075	N
chr15	28377637	28377937	Nan-26076	N
chr15	28383410	28383710	Nan-26077	N
chr15	28384172	28384472	Nan-26078	N
chr15	28389633	28389933	Nan-26079	N
chr15	28401167	28401467	Nan-26080	N
chr15	28403193	28403493	Nan-26081	N
chr15	28410497	28410797	Nan-26082	N
chr15	28413374	28413674	Nan-26083	N
chr15	28428758	28429058	Nan-26084	N
chr15	28430399	28430699	Nan-26085	N
chr15	28443299	28443599	Nan-26086	N
chr15	28448556	28448856	Nan-26087	N
chr15	28479770	28480070	Nan-26088	N
chr15	28487251	28487551	Nan-26089	N
chr15	28515410	28515710	Nan-26090	N
chr15	28552703	28553003	Nan-26091	N
chr15	28561109	28561409	Nan-26092	N
chr15	28569282	28569582	Nan-26093	N
chr15	28579365	28579665	Nan-26094	N
chr15	28583181	28583481	Nan-26095	N
chr15	28586967	28587267	Nan-26096	N
chr15	28588397	28588697	Nan-26097	N
chr15	28597612	28597912	Nan-26098	N
chr15	28617824	28618124	Nan-26099	N
chr15	28627226	28627526	Nan-26100	N
chr15	28639291	28639591	Nan-26101	N
chr15	28666533	28666833	Nan-26102	N
chr15	28677576	28677876	Nan-26103	N
chr15	28681055	28681355	Nan-26104	N
chr15	28682447	28682747	Nan-26105	N
chr15	28685734	28686034	Nan-26106	N
chr15	28699157	28699457	Nan-26107	N
chr15	28702910	28703210	Nan-26108	N
chr15	28710119	28710419	Nan-26109	N
chr15	28713863	28714163	Nan-26110	N
chr15	28729239	28729539	Nan-26111	N
chr15	28729753	28730053	Nan-26112	N
chr15	28733922	28734222	Nan-26113	N
chr15	28734822	28735122	Nan-26114	N
chr15	28735308	28735608	Nan-26115	N
chr15	28781253	28781553	Nan-26116	N
chr15	28782732	28783032	Nan-26117	N
chr15	28785403	28785703	Nan-26118	N
chr15	28791733	28792033	Nan-26119	N
chr15	28802042	28802342	Nan-26120	N
chr15	28805053	28805353	Nan-26121	N
chr15	28806527	28806827	Nan-26122	N
chr15	28810192	28810492	Nan-26123	N
chr15	28810702	28811002	Nan-26124	N
chr15	28838029	28838329	Nan-26125	N
chr15	28842234	28842534	Nan-26126	N
chr15	28851245	28851545	Nan-26127	N
chr15	28852645	28852945	Nan-26128	N
chr15	28859867	28860167	Nan-26129	N
chr15	28860063	28860363	Nan-26130	N
chr15	28865833	28866133	Nan-26131	N
chr15	28875097	28875397	Nan-26132	N
chr15	28881296	28881596	Nan-26133	N
chr15	28893329	28893629	Nan-26134	N
chr15	28893629	28893929	Nan-26135	N
chr15	28896799	28897099	Nan-26136	N
chr15	28927056	28927356	Nan-26137	N
chr15	28933646	28933946	Nan-26138	N
chr15	28959815	28960115	Nan-26139	N
chr15	28989419	28989719	Nan-26140	N
chr15	28992799	28993099	Nan-26141	N
chr15	29006837	29007137	Nan-26142	N
chr15	29012492	29012792	Nan-26143	N
chr15	29016004	29016304	Nan-26144	N
chr15	29021962	29022262	Nan-26145	N
chr15	29025460	29025760	Nan-26146	N
chr15	29027356	29027656	Nan-26147	N
chr15	29031857	29032157	Nan-26148	N
chr15	29041203	29041503	Nan-26149	N
chr15	29062351	29062651	Nan-26150	N
chr15	29063076	29063376	Nan-26151	N
chr15	29071958	29072258	Nan-26152	N
chr15	29074162	29074462	Nan-26153	N
chr15	29076368	29076668	Nan-26154	N
chr15	29079628	29079928	Nan-26155	N
chr15	29081967	29082267	Nan-26156	N
chr15	29086028	29086328	Nan-26157	N
chr15	29086572	29086872	Nan-26158	N
chr15	29086821	29087121	Nan-26159	N
chr15	29087453	29087753	Nan-26160	N
chr15	29092622	29092922	Nan-26161	N
chr15	29093556	29093856	Nan-26162	N
chr15	29100264	29100564	Nan-26163	N
chr15	29103643	29103943	Nan-26164	N
chr15	29106546	29106846	Nan-26165	N
chr15	29107508	29107808	Nan-26166	N
chr15	29107814	29108114	Nan-26167	N
chr15	29114110	29114410	Nan-26168	N
chr15	29115979	29116279	Nan-26169	N
chr15	29120210	29120510	Nan-26170	N
chr15	29120670	29120970	Nan-26171	N
chr15	29122887	29123187	Nan-26172	N
chr15	29132840	29133140	Nan-26173	N
chr15	29140034	29140334	Nan-26174	N
chr15	29140422	29140722	Nan-26175	N
chr15	29147456	29147756	Nan-26176	N
chr15	29152945	29153245	Nan-26177	N
chr15	29174247	29174547	Nan-26178	N
chr15	29194781	29195081	Nan-26179	N
chr15	29197235	29197535	Nan-26180	N
chr15	29200872	29201172	Nan-26181	N
chr15	29201994	29202294	Nan-26182	N
chr15	29202523	29202823	Nan-26183	N
chr15	29223283	29223583	Nan-26184	N
chr15	29267741	29268041	Nan-26185	N
chr15	29327525	29327825	Nan-26186	N
chr15	29329167	29329467	Nan-26187	N
chr15	29333147	29333447	Nan-26188	N
chr15	29347033	29347333	Nan-26189	N
chr15	29351801	29352101	Nan-26190	N
chr15	29352204	29352504	Nan-26191	N
chr15	29353871	29354171	Nan-26192	N
chr15	29362587	29362887	Nan-26194	N
chr15	29381797	29382097	Nan-26195	N
chr15	29387453	29387753	Nan-26196	N
chr15	29391089	29391389	Nan-26197	N
chr15	29391993	29392293	Nan-26198	N
chr15	29393598	29393898	Nan-26199	N
chr15	29398576	29398876	Nan-26200	N
chr15	29405374	29405674	Nan-26201	N
chr15	29416576	29416876	Nan-26202	N
chr15	29417964	29418264	Nan-26203	N
chr15	29446866	29447166	Nan-26204	N
chr15	29458944	29459244	Nan-26205	N
chr15	29514585	29514885	Nan-26206	N
chr15	29518804	29519104	Nan-26207	N
chr15	29538142	29538442	Nan-26208	N
chr15	29538460	29538760	Nan-26209	N
chr15	29547049	29547349	Nan-26210	N
chr15	29554388	29554688	Nan-26211	N
chr15	29556615	29556915	Nan-26212	N
chr15	29586514	29586814	Nan-26214	N
chr15	29588527	29588827	Nan-26215	N
chr15	29589130	29589430	Nan-26216	N
chr15	29590005	29590305	Nan-26217	N
chr15	29611258	29611558	Nan-26218	N
chr15	29612312	29612612	Nan-26219	N
chr15	29612763	29613063	Nan-26220	N
chr15	29613406	29613706	Nan-26221	N
chr15	29617167	29617467	Nan-26222	N
chr15	29618247	29618547	Nan-26223	N
chr15	29629725	29630025	Nan-26224	N
chr15	29629945	29630245	Nan-26225	N
chr15	29632246	29632546	Nan-26226	N
chr15	29635990	29636290	Nan-26227	N
chr15	29638214	29638514	Nan-26228	N
chr15	29639916	29640216	Nan-26229	N
chr15	29640812	29641112	Nan-26230	N
chr15	29643201	29643501	Nan-26231	N
chr15	29646579	29646879	Nan-26232	N
chr15	29652102	29652402	Nan-26233	N
chr15	29654877	29655177	Nan-26234	N
chr15	29656322	29656622	Nan-26235	N
chr15	29661183	29661483	Nan-26236	N
chr15	29661558	29661858	Nan-26237	N
chr15	29662273	29662573	Nan-26238	N
chr15	29666626	29666926	Nan-26239	N
chr15	29670087	29670387	Nan-26240	N
chr15	29670890	29671190	Nan-26241	N
chr15	29682626	29682926	Nan-26242	N
chr15	29685548	29685848	Nan-26243	N
chr15	29693664	29693964	Nan-26244	N
chr15	29696881	29697181	Nan-26245	N
chr15	29724754	29725054	Nan-26246	N
chr15	29727780	29728080	Nan-26247	N
chr15	29728190	29728490	Nan-26248	N
chr15	29738138	29738438	Nan-26249	N
chr15	29756077	29756377	Nan-26250	N
chr15	29766489	29766789	Nan-26251	N
chr15	29769435	29769735	Nan-26252	N
chr15	29770567	29770867	Nan-26253	N
chr15	29778173	29778473	Nan-26254	N
chr15	29779159	29779459	Nan-26255	N
chr15	29780142	29780442	Nan-26256	N
chr15	29780894	29781194	Nan-26257	N
chr15	29786808	29787108	Nan-26258	N
chr15	29789821	29790121	Nan-26259	N
chr15	29794053	29794353	Nan-26260	N
chr15	29819739	29820039	Nan-26261	N
chr15	29828203	29828503	Nan-26262	N
chr15	29829228	29829528	Nan-26263	N
chr15	29834032	29834332	Nan-26264	N
chr15	29843321	29843621	Nan-26265	N
chr15	29864235	29864535	Nan-26266	N
chr15	29875194	29875494	Nan-26267	N
chr15	29939547	29939847	Nan-26270	N
chr15	29943517	29943817	Nan-26271	N
chr15	29947159	29947459	Nan-26272	N
chr15	29955379	29955679	Nan-26273	N
chr15	29968913	29969213	Nan-26274	N
chr15	29969903	29970203	Nan-26275	N
chr15	29974292	29974592	Nan-26276	N
chr15	29989705	29990005	Nan-26277	N
chr15	29994705	29995005	Nan-26278	N
chr15	30008491	30008791	Nan-26279	N
chr15	30029217	30029517	Nan-26280	N
chr15	30030785	30031085	Nan-26281	N
chr15	30058788	30059088	Nan-26282	N
chr15	30069136	30069436	Nan-26283	N
chr15	30072342	30072642	Nan-26284	N
chr15	30074434	30074734	Nan-26285	N
chr15	30078222	30078522	Nan-26286	N
chr15	30109576	30109876	Nan-26287	N
chr15	30110453	30110753	Nan-26288	N
chr15	30112418	30112718	Nan-26289	N
chr15	30117449	30117749	Nan-26290	N
chr15	30118210	30118510	Nan-26291	N
chr15	30127107	30127407	Nan-26292	N
chr15	30127912	30128212	Nan-26293	N
chr15	30128381	30128681	Nan-26294	N
chr15	30134981	30135281	Nan-26295	N
chr15	30191600	30191900	Nan-26296	N
chr15	30236804	30237104	Nan-26297	N
chr15	30240604	30240904	Nan-26298	N
chr15	30247716	30248016	Nan-26299	N
chr15	30301832	30302132	Nan-26300	N
chr15	30306492	30306792	Nan-26301	N
chr15	30310742	30311042	Nan-26302	N
chr15	30310933	30311233	Nan-26303	N
chr15	30316879	30317179	Nan-26304	N
chr15	30331608	30331908	Nan-26305	N
chr15	30346285	30346585	Nan-26306	N
chr15	30350483	30350783	Nan-26307	N
chr15	30358928	30359228	Nan-26308	N
chr15	30361069	30361369	Nan-26309	N
chr15	30364562	30364862	Nan-26310	N
chr15	30384014	30384314	Nan-26311	N
chr15	30384555	30384855	Nan-26312	N
chr15	30395429	30395729	Nan-26313	N
chr15	30396947	30397247	Nan-26314	N
chr15	30398150	30398450	Nan-26315	N
chr15	30399417	30399717	Nan-26316	N
chr15	30411388	30411688	Nan-26317	N
chr15	30412334	30412634	Nan-26318	N
chr15	30414383	30414683	Nan-26319	N
chr15	30426385	30426685	Nan-26320	N
chr15	30434404	30434704	Nan-26321	N
chr15	30441311	30441611	Nan-26322	N
chr15	30442396	30442696	Nan-26323	N
chr15	30451218	30451518	Nan-26324	N
chr15	30455758	30456058	Nan-26325	N
chr15	30460781	30461081	Nan-26326	N
chr15	30463604	30463904	Nan-26327	N
chr15	30465899	30466199	Nan-26328	N
chr15	30466624	30466924	Nan-26329	N
chr15	30472588	30472888	Nan-26330	N
chr15	30480852	30481152	Nan-26331	N
chr15	30481619	30481919	Nan-26332	N
chr15	30482810	30483110	Nan-26333	N
chr15	30485943	30486243	Nan-26334	N
chr15	30489083	30489383	Nan-26335	N
chr15	30501557	30501857	Nan-26336	N
chr15	30510641	30510941	Nan-26337	N
chr15	30545679	30545979	Nan-26338	N
chr15	30568009	30568309	Nan-26339	N
chr15	30573012	30573312	Nan-26340	N
chr15	30573429	30573729	Nan-26341	N
chr15	30580419	30580719	Nan-26342	N
chr15	30593099	30593399	Nan-26343	N
chr15	30595702	30596002	Nan-26344	N
chr15	30598943	30599243	Nan-26345	N
chr15	30613221	30613521	Nan-26346	N
chr15	30619176	30619476	Nan-26347	N
chr15	30624583	30624883	Nan-26348	N
chr15	30627354	30627654	Nan-26349	N
chr15	30648662	30648962	Nan-26350	N
chr15	30649186	30649486	Nan-26351	N
chr15	30664641	30664941	Nan-26352	N
chr15	30676116	30676416	Nan-26353	N
chr15	30684866	30685166	Nan-26354	N
chr15	30685319	30685619	Nan-26355	N
chr15	30686320	30686620	Nan-26356	N
chr15	30687740	30688040	Nan-26357	N
chr15	30691436	30691736	Nan-26358	N
chr15	30704813	30705113	Nan-26359	N
chr15	30707628	30707928	Nan-26360	N
chr15	30718848	30719148	Nan-26361	N
chr15	30725216	30725516	Nan-26362	N
chr15	30734617	30734917	Nan-26363	N
chr15	30735008	30735308	Nan-26364	N
chr15	30738770	30739070	Nan-26365	N
chr15	30741398	30741698	Nan-26366	N
chr15	30771758	30772058	Nan-26368	N
chr15	30777449	30777749	Nan-26369	N
chr15	30800985	30801285	Nan-26370	N
chr15	30806699	30806999	Nan-26371	N
chr15	30811915	30812215	Nan-26372	N
chr15	30815499	30815799	Nan-26373	N
chr15	30816502	30816802	Nan-26374	N
chr15	30818268	30818568	Nan-26375	N
chr15	30825392	30825692	Nan-26376	N
chr15	30827999	30828299	Nan-26377	N
chr15	30828398	30828698	Nan-26378	N
chr15	30831587	30831887	Nan-26379	N
chr15	30833014	30833314	Nan-26380	N
chr15	30836411	30836711	Nan-26381	N
chr15	30845182	30845482	Nan-26382	N
chr15	30848296	30848596	Nan-26383	N
chr15	30855538	30855838	Nan-26384	N
chr15	30856055	30856355	Nan-26385	N
chr15	30857218	30857518	Nan-26386	N
chr15	30867267	30867567	Nan-26387	N
chr15	30874064	30874364	Nan-26388	N
chr15	30885094	30885394	Nan-26389	N
chr15	30896377	30896677	Nan-26390	N
chr15	30896767	30897067	Nan-26391	N
chr15	30903150	30903450	Nan-26392	N
chr15	30903477	30903777	Nan-26393	N
chr15	30923393	30923693	Nan-26394	N
chr15	30984143	30984443	Nan-26395	N
chr15	30984385	30984685	Nan-26396	N
chr15	30984638	30984938	Nan-26397	N
chr15	31011382	31011682	Nan-26399	N
chr15	31015279	31015579	Nan-26400	N
chr15	31015652	31015952	Nan-26401	N
chr15	31016462	31016762	Nan-26402	N
chr15	31016714	31017014	Nan-26403	N
chr15	31022955	31023255	Nan-26404	N
chr15	31023716	31024016	Nan-26405	N
chr15	31077668	31077968	Nan-26406	N
chr15	31119052	31119352	Nan-26407	N
chr15	31132090	31132390	Nan-26408	N
chr15	31132370	31132670	Nan-26409	N
chr15	31142163	31142463	Nan-26410	N
chr15	31147087	31147387	Nan-26411	N
chr15	31147872	31148172	Nan-26412	N
chr15	31155057	31155357	Nan-26413	N
chr15	31164459	31164759	Nan-26414	N
chr15	31173073	31173373	Nan-26415	N
chr15	31176504	31176804	Nan-26416	N
chr15	31177189	31177489	Nan-26417	N
chr15	31180459	31180759	Nan-26418	N
chr15	31190385	31190685	Nan-26419	N
chr15	31231777	31232077	Nan-26420	N
chr15	31257035	31257335	Nan-26421	N
chr15	31261146	31261446	Nan-26422	N
chr15	31264940	31265240	Nan-26423	N
chr15	31265228	31265528	Nan-26424	N
chr15	31326861	31327161	Nan-26425	N
chr15	31345330	31345630	Nan-26426	N
chr15	31353047	31353347	Nan-26427	N
chr15	31367548	31367848	Nan-26428	N
chr15	31391632	31391932	Nan-26429	N
chr15	31392757	31393057	Nan-26430	N
chr15	31398387	31398687	Nan-26431	N
chr15	31424516	31424816	Nan-26432	N
chr15	31442787	31443087	Nan-26433	N
chr15	31455502	31455802	Nan-26434	N
chr15	31457247	31457547	Nan-26435	N
chr15	31478775	31479075	Nan-26436	N
chr15	31496886	31497186	Nan-26437	N
chr15	31516408	31516708	Nan-26438	N
chr15	31537966	31538266	Nan-26439	N
chr15	31547336	31547636	Nan-26440	N
chr15	31552026	31552326	Nan-26441	N
chr15	31586977	31587277	Nan-26442	N
chr15	31589943	31590243	Nan-26443	N
chr15	31621514	31621814	Nan-26444	N
chr15	31632973	31633273	Nan-26445	N
chr15	31642501	31642801	Nan-26446	N
chr15	29891029	29891329	Nan-26447	N
chr15	31651094	31651394	Nan-26448	N
chr15	31668165	31668465	Nan-26449	N
chr15	31669442	31669742	Nan-26450	N
chr15	31691728	31692028	Nan-26451	N
chr15	31691988	31692288	Nan-26452	N
chr15	31700574	31700874	Nan-26453	N
chr15	31713906	31714206	Nan-26454	N
chr15	31730702	31731002	Nan-26455	N
chr15	31731155	31731455	Nan-26456	N
chr15	31735607	31735907	Nan-26457	N
chr15	31765135	31765435	Nan-26458	N
chr15	31777851	31778151	Nan-26459	N
chr15	31800571	31800871	Nan-26460	N
chr15	31835237	31835537	Nan-26461	N
chr15	31858236	31858536	Nan-26462	N
chr15	31858885	31859185	Nan-26463	N
chr15	31895497	31895797	Nan-26464	N
chr15	31910889	31911189	Nan-26465	N
chr15	31911815	31912115	Nan-26466	N
chr15	31935907	31936207	Nan-26467	N
chr15	31938454	31938754	Nan-26468	N
chr15	31940721	31941021	Nan-26469	N
chr15	31969833	31970133	Nan-26470	N
chr15	31995390	31995690	Nan-26471	N
chr15	31997217	31997517	Nan-26472	N
chr15	32002814	32003114	Nan-26473	N
chr15	32032637	32032937	Nan-26474	N
chr15	32046267	32046567	Nan-26475	N
chr15	32048693	32048993	Nan-26476	N
chr15	32056450	32056750	Nan-26477	N
chr15	32073863	32074163	Nan-26478	N
chr15	32084459	32084759	Nan-26479	N
chr15	32131910	32132210	Nan-26481	N
chr15	32243698	32243998	Nan-26482	N
chr15	32249163	32249463	Nan-26483	N
chr15	32268634	32268934	Nan-26484	N
chr15	32293423	32293723	Nan-26485	N
chr15	32347312	32347612	Nan-26486	N
chr15	32364779	32365079	Nan-26487	N
chr15	32389992	32390292	Nan-26488	N
chr15	32390191	32390491	Nan-26489	N
chr15	32396882	32397182	Nan-26490	N
chr15	32418478	32418778	Nan-26491	N
chr15	32428906	32429206	Nan-26492	N
chr15	32450830	32451130	Nan-26493	N
chr15	32541240	32541540	Nan-26494	N
chr15	32551429	32551729	Nan-26495	N
chr15	32551784	32552084	Nan-26496	N
chr15	32596116	32596416	Nan-26497	N
chr15	32627763	32628063	Nan-26498	N
chr15	32642818	32643118	Nan-26499	N
chr15	32643956	32644256	Nan-26500	N
chr15	32647244	32647544	Nan-26501	N
chr15	32707565	32707865	Nan-26502	N
chr15	32708992	32709292	Nan-26503	N
chr15	32720263	32720563	Nan-26504	N
chr15	32721109	32721409	Nan-26505	N
chr15	32739347	32739647	Nan-26506	N
chr15	32742520	32742820	Nan-26507	N
chr15	32743288	32743588	Nan-26508	N
chr15	32743488	32743788	Nan-26509	N
chr15	32793675	32793975	Nan-26510	N
chr15	32798193	32798493	Nan-26511	N
chr15	32817444	32817744	Nan-26512	N
chr15	32822509	32822809	Nan-26513	N
chr15	32824347	32824647	Nan-26514	N
chr15	32831901	32832201	Nan-26515	N
chr15	32850478	32850778	Nan-26516	N
chr15	32931408	32931708	Nan-26517	N
chr15	32959291	32959591	Nan-26518	N
chr15	33032419	33032719	Nan-26519	N
chr15	33038828	33039128	Nan-26520	N
chr15	33047223	33047523	Nan-26521	N
chr15	33048128	33048428	Nan-26522	N
chr15	33065746	33066046	Nan-26523	N
chr15	33073742	33074042	Nan-26524	N
chr15	33074746	33075046	Nan-26525	N
chr15	33076193	33076493	Nan-26526	N
chr15	33076987	33077287	Nan-26527	N
chr15	33082944	33083244	Nan-26528	N
chr15	33099106	33099406	Nan-26529	N
chr15	33117972	33118272	Nan-26530	N
chr15	33137534	33137834	Nan-26532	N
chr15	33180293	33180593	Nan-26533	N
chr15	33200374	33200674	Nan-26534	N
chr15	33235421	33235721	Nan-26535	N
chr15	33259046	33259346	Nan-26536	N
chr15	33306939	33307239	Nan-26537	N
chr15	33307439	33307739	Nan-26538	N
chr15	33320050	33320350	Nan-26541	N
chr15	33327374	33327674	Nan-26542	N
chr15	33333882	33334182	Nan-26543	N
chr15	33334729	33335029	Nan-26544	N
chr15	33342187	33342487	Nan-26545	N
chr15	33343558	33343858	Nan-26546	N
chr15	33345870	33346170	Nan-26547	N
chr15	33353856	33354156	Nan-26548	N
chr15	33375533	33375833	Nan-26549	N
chr15	33428966	33429266	Nan-26550	N
chr15	33429143	33429443	Nan-26551	N
chr15	33460029	33460329	Nan-26552	N
chr15	33482030	33482330	Nan-26553	N
chr15	33507927	33508227	Nan-26555	N
chr15	33511458	33511758	Nan-26556	N
chr15	33517585	33517885	Nan-26557	N
chr15	33519511	33519811	Nan-26558	N
chr15	33521792	33522092	Nan-26559	N
chr15	33525564	33525864	Nan-26560	N
chr15	33529860	33530160	Nan-26561	N
chr15	33530236	33530536	Nan-26562	N
chr15	33539045	33539345	Nan-26563	N
chr15	33541200	33541500	Nan-26564	N
chr15	33545592	33545892	Nan-26565	N
chr15	33545770	33546070	Nan-26566	N
chr15	33559369	33559669	Nan-26567	N
chr15	33565954	33566254	Nan-26568	N
chr15	33619302	33619602	Nan-26569	N
chr15	33643609	33643909	Nan-26570	N
chr15	33662869	33663169	Nan-26571	N
chr15	33673825	33674125	Nan-26572	N
chr15	33678247	33678547	Nan-26573	N
chr15	33684411	33684711	Nan-26574	N
chr15	33691317	33691617	Nan-26575	N
chr15	33696453	33696753	Nan-26576	N
chr15	33700508	33700808	Nan-26577	N
chr15	33708991	33709291	Nan-26578	N
chr15	33716501	33716801	Nan-26579	N
chr15	33720056	33720356	Nan-26580	N
chr15	33723809	33724109	Nan-26581	N
chr15	33727056	33727356	Nan-26582	N
chr15	33727322	33727622	Nan-26583	N
chr15	33733680	33733980	Nan-26584	N
chr15	33734954	33735254	Nan-26585	N
chr15	33765878	33766178	Nan-26586	N
chr15	33770225	33770525	Nan-26587	N
chr15	33774761	33775061	Nan-26588	N
chr15	33806512	33806812	Nan-26589	N
chr15	33806873	33807173	Nan-26590	N
chr15	33807352	33807652	Nan-26591	N
chr15	33818704	33819004	Nan-26592	N
chr15	33824471	33824771	Nan-26593	N
chr15	33843421	33843721	Nan-26594	N
chr15	33886003	33886303	Nan-26595	N
chr15	33896034	33896334	Nan-26596	N
chr15	33897066	33897366	Nan-26597	N
chr15	33901111	33901411	Nan-26598	N
chr15	33937935	33938235	Nan-26599	N
chr15	33964165	33964465	Nan-26600	N
chr15	33966502	33966802	Nan-26601	N
chr15	33986855	33987155	Nan-26602	N
chr15	33987364	33987664	Nan-26603	N
chr15	34031597	34031897	Nan-26604	N
chr15	34056535	34056835	Nan-26605	N
chr15	34059346	34059646	Nan-26606	N
chr15	34069655	34069955	Nan-26607	N
chr15	34102541	34102841	Nan-26609	N
chr15	34111180	34111480	Nan-26610	N
chr15	34120371	34120671	Nan-26611	N
chr15	34120592	34120892	Nan-26612	N
chr15	34120924	34121224	Nan-26613	N
chr15	34121516	34121816	Nan-26614	N
chr15	34128088	34128388	Nan-26615	N
chr15	34129238	34129538	Nan-26616	N
chr15	34133185	34133485	Nan-26617	N
chr15	34136536	34136836	Nan-26618	N
chr15	34155671	34155971	Nan-26619	N
chr15	34162942	34163242	Nan-26620	N
chr15	34213874	34214174	Nan-26621	N
chr15	34214181	34214481	Nan-26622	N
chr15	34223132	34223432	Nan-26623	N
chr15	34258020	34258320	Nan-26624	N
chr15	34261219	34261519	Nan-26625	N
chr15	34278637	34278937	Nan-26626	N
chr15	34283724	34284024	Nan-26627	N
chr15	34285806	34286106	Nan-26628	N
chr15	34287721	34288021	Nan-26629	N
chr15	34307676	34307976	Nan-26630	N
chr15	34320351	34320651	Nan-26631	N
chr15	34321929	34322229	Nan-26632	N
chr15	34323348	34323648	Nan-26633	N
chr15	34326235	34326535	Nan-26634	N
chr15	34341758	34342058	Nan-26635	N
chr15	34418133	34418433	Nan-26636	N
chr15	34421196	34421496	Nan-26637	N
chr15	34492665	34492965	Nan-26638	N
chr15	34540427	34540727	Nan-26639	N
chr15	34548480	34548780	Nan-26640	N
chr15	34558206	34558506	Nan-26641	N
chr15	34567220	34567520	Nan-26642	N
chr15	34578787	34579087	Nan-26643	N
chr15	34583084	34583384	Nan-26644	N
chr15	34590021	34590321	Nan-26645	N
chr15	34590718	34591018	Nan-26646	N
chr15	34592014	34592314	Nan-26647	N
chr15	34592931	34593231	Nan-26648	N
chr15	34597207	34597507	Nan-26649	N
chr15	34600381	34600681	Nan-26650	N
chr15	34601506	34601806	Nan-26651	N
chr15	34608512	34608812	Nan-26652	N
chr15	34608938	34609238	Nan-26653	N
chr15	34611443	34611743	Nan-26654	N
chr15	34616258	34616558	Nan-26655	N
chr15	34621733	34622033	Nan-26656	N
chr15	34622271	34622571	Nan-26657	N
chr15	34622761	34623061	Nan-26658	N
chr15	34627516	34627816	Nan-26659	N
chr15	34638613	34638913	Nan-26660	N
chr15	34638775	34639075	Nan-26661	N
chr15	34640677	34640977	Nan-26662	N
chr15	34651070	34651370	Nan-26663	N
chr15	34653442	34653742	Nan-26664	N
chr15	34654656	34654956	Nan-26665	N
chr15	34657875	34658175	Nan-26666	N
chr15	34666990	34667290	Nan-26667	N
chr15	34667138	34667438	Nan-26668	N
chr15	34669589	34669889	Nan-26669	N
chr15	34721848	34722148	Nan-26670	N
chr15	34728574	34728874	Nan-26671	N
chr15	34733349	34733649	Nan-26672	N
chr15	34736122	34736422	Nan-26673	N
chr15	34741116	34741416	Nan-26674	N
chr15	34744512	34744812	Nan-26675	N
chr15	34799707	34800007	Nan-26676	N
chr15	34829876	34830176	Nan-26677	N
chr15	34847125	34847425	Nan-26678	N
chr15	34852122	34852422	Nan-26679	N
chr15	34866009	34866309	Nan-26680	N
chr15	34878258	34878558	Nan-26681	N
chr15	34887182	34887482	Nan-26682	N
chr15	34902916	34903216	Nan-26683	N
chr15	34905962	34906262	Nan-26684	N
chr15	34925522	34925822	Nan-26685	N
chr15	34934282	34934582	Nan-26686	N
chr15	34942003	34942303	Nan-26687	N
chr15	34947143	34947443	Nan-26688	N
chr15	34947347	34947647	Nan-26689	N
chr15	34963174	34963474	Nan-26690	N
chr15	34987901	34988201	Nan-26691	N
chr15	34991703	34992003	Nan-26692	N
chr15	34995924	34996224	Nan-26693	N
chr15	34996206	34996506	Nan-26694	N
chr15	35013951	35014251	Nan-26695	N
chr15	35016181	35016481	Nan-26696	N
chr15	35032412	35032712	Nan-26697	N
chr15	35033063	35033363	Nan-26698	N
chr15	35040132	35040432	Nan-26699	N
chr15	35042365	35042665	Nan-26700	N
chr15	35042888	35043188	Nan-26701	N
chr15	35049067	35049367	Nan-26702	N
chr15	35053928	35054228	Nan-26703	N
chr15	35061880	35062180	Nan-26704	N
chr15	35081420	35081720	Nan-26705	N
chr15	35088138	35088438	Nan-26706	N
chr15	35112540	35112840	Nan-26707	N
chr15	35125360	35125660	Nan-26708	N
chr15	35126005	35126305	Nan-26709	N
chr15	35126249	35126549	Nan-26710	N
chr15	35134858	35135158	Nan-26711	N
chr15	35135051	35135351	Nan-26712	N
chr15	35135391	35135691	Nan-26713	N
chr15	35182453	35182753	Nan-26715	N
chr15	35202948	35203248	Nan-26716	N
chr15	35211829	35212129	Nan-26717	N
chr15	35212348	35212648	Nan-26718	N
chr15	35212730	35213030	Nan-26719	N
chr15	35224265	35224565	Nan-26720	N
chr15	35229142	35229442	Nan-26721	N
chr15	35236323	35236623	Nan-26722	N
chr15	35246206	35246506	Nan-26723	N
chr15	35252427	35252727	Nan-26724	N
chr15	35253058	35253358	Nan-26725	N
chr15	35286691	35286991	Nan-26726	N
chr15	35302809	35303109	Nan-26727	N
chr15	35319391	35319691	Nan-26728	N
chr15	35336388	35336688	Nan-26729	N
chr15	35352762	35353062	Nan-26730	N
chr15	35353212	35353512	Nan-26731	N
chr15	35353503	35353803	Nan-26732	N
chr15	35354479	35354779	Nan-26733	N
chr15	35358575	35358875	Nan-26734	N
chr15	35365521	35365821	Nan-26735	N
chr15	35386522	35386822	Nan-26736	N
chr15	35388452	35388752	Nan-26737	N
chr15	35391732	35392032	Nan-26738	N
chr15	35400901	35401201	Nan-26739	N
chr15	35407600	35407900	Nan-26740	N
chr15	35407810	35408110	Nan-26741	N
chr15	35408452	35408752	Nan-26742	N
chr15	35412551	35412851	Nan-26743	N
chr15	35422788	35423088	Nan-26744	N
chr15	35424517	35424817	Nan-26745	N
chr15	35438734	35439034	Nan-26746	N
chr15	35446203	35446503	Nan-26747	N
chr15	35449209	35449509	Nan-26748	N
chr15	35450405	35450705	Nan-26749	N
chr15	35460037	35460337	Nan-26750	N
chr15	35484169	35484469	Nan-26751	N
chr15	35489724	35490024	Nan-26752	N
chr15	35490392	35490692	Nan-26753	N
chr15	35495961	35496261	Nan-26754	N
chr15	35505556	35505856	Nan-26755	N
chr15	35511889	35512189	Nan-26756	N
chr15	35520878	35521178	Nan-26757	N
chr15	35521116	35521416	Nan-26758	N
chr15	35523233	35523533	Nan-26759	N
chr15	35551019	35551319	Nan-26760	N
chr15	35556407	35556707	Nan-26761	N
chr15	35577292	35577592	Nan-26762	N
chr15	35580377	35580677	Nan-26763	N
chr15	35609371	35609671	Nan-26764	N
chr15	35611308	35611608	Nan-26765	N
chr15	35620055	35620355	Nan-26766	N
chr15	35644698	35644998	Nan-26767	N
chr15	35649276	35649576	Nan-26768	N
chr15	35655897	35656197	Nan-26769	N
chr15	35656048	35656348	Nan-26770	N
chr15	35657015	35657315	Nan-26771	N
chr15	35661539	35661839	Nan-26772	N
chr15	35665702	35666002	Nan-26773	N
chr15	35681637	35681937	Nan-26774	N
chr15	35683410	35683710	Nan-26775	N
chr15	35703438	35703738	Nan-26776	N
chr15	35703641	35703941	Nan-26777	N
chr15	35788154	35788454	Nan-26779	N
chr15	35793086	35793386	Nan-26780	N
chr15	35796057	35796357	Nan-26781	N
chr15	35809309	35809609	Nan-26782	N
chr15	35815618	35815918	Nan-26783	N
chr15	35876099	35876399	Nan-26790	N
chr15	35876362	35876662	Nan-26791	N
chr15	35886118	35886418	Nan-26792	N
chr15	35888731	35889031	Nan-26793	N
chr15	35901336	35901636	Nan-26794	N
chr15	35902413	35902713	Nan-26795	N
chr15	35903699	35903999	Nan-26796	N
chr15	35913023	35913323	Nan-26797	N
chr15	35930006	35930306	Nan-26798	N
chr15	35983669	35983969	Nan-26799	N
chr15	36047576	36047876	Nan-26800	N
chr15	36106084	36106384	Nan-26801	N
chr15	36111749	36112049	Nan-26802	N
chr15	36121796	36122096	Nan-26803	N
chr15	36122480	36122780	Nan-26804	N
chr15	36154329	36154629	Nan-26805	N
chr15	36154675	36154975	Nan-26806	N
chr15	36156674	36156974	Nan-26807	N
chr15	36172955	36173255	Nan-26808	N
chr15	36173708	36174008	Nan-26809	N
chr15	36187536	36187836	Nan-26810	N
chr15	36192259	36192559	Nan-26811	N
chr15	36208949	36209249	Nan-26812	N
chr15	36229108	36229408	Nan-26813	N
chr15	36270872	36271172	Nan-26814	N
chr15	36288883	36289183	Nan-26815	N
chr15	36304032	36304332	Nan-26816	N
chr15	36323679	36323979	Nan-26817	N
chr15	36325048	36325348	Nan-26818	N
chr15	36327348	36327648	Nan-26819	N
chr15	36339964	36340264	Nan-26820	N
chr15	36340298	36340598	Nan-26821	N
chr15	36368667	36368967	Nan-26822	N
chr15	36402071	36402371	Nan-26823	N
chr15	36405124	36405424	Nan-26824	N
chr15	36418598	36418898	Nan-26825	N
chr15	36429142	36429442	Nan-26826	N
chr15	36433337	36433637	Nan-26827	N
chr15	36437465	36437765	Nan-26828	N
chr15	36451733	36452033	Nan-26829	N
chr15	36465014	36465314	Nan-26830	N
chr15	36486648	36486948	Nan-26831	N
chr15	36487913	36488213	Nan-26832	N
chr15	36506022	36506322	Nan-26833	N
chr15	36514190	36514490	Nan-26834	N
chr15	36515079	36515379	Nan-26835	N
chr15	36535591	36535891	Nan-26836	N
chr15	36536721	36537021	Nan-26837	N
chr15	36553149	36553449	Nan-26838	N
chr15	36574831	36575131	Nan-26839	N
chr15	36581259	36581559	Nan-26840	N
chr15	36589752	36590052	Nan-26841	N
chr15	36591418	36591718	Nan-26842	N
chr15	36597370	36597670	Nan-26843	N
chr15	36598130	36598430	Nan-26844	N
chr15	36604743	36605043	Nan-26845	N
chr15	36605344	36605644	Nan-26846	N
chr15	36612284	36612584	Nan-26847	N
chr15	36617280	36617580	Nan-26848	N
chr15	36629879	36630179	Nan-26849	N
chr15	36640715	36641015	Nan-26850	N
chr15	36643509	36643809	Nan-26851	N
chr15	36715401	36715701	Nan-26852	N
chr15	36717787	36718087	Nan-26853	N
chr15	36731015	36731315	Nan-26854	N
chr15	36737357	36737657	Nan-26855	N
chr15	36744018	36744318	Nan-26856	N
chr15	36760437	36760737	Nan-26857	N
chr15	36762638	36762938	Nan-26858	N
chr15	36769631	36769931	Nan-26859	N
chr15	36830243	36830543	Nan-26860	N
chr15	36858933	36859233	Nan-26861	N
chr15	36865833	36866133	Nan-26862	N
chr15	36868934	36869234	Nan-26863	N
chr15	36881880	36882180	Nan-26864	N
chr15	36890281	36890581	Nan-26865	N
chr15	36895212	36895512	Nan-26866	N
chr15	36905474	36905774	Nan-26867	N
chr15	36913015	36913315	Nan-26868	N
chr15	36939025	36939325	Nan-26869	N
chr15	36941287	36941587	Nan-26870	N
chr15	36952582	36952882	Nan-26871	N
chr15	36957352	36957652	Nan-26872	N
chr15	36968226	36968526	Nan-26873	N
chr15	36968912	36969212	Nan-26874	N
chr15	36976679	36976979	Nan-26875	N
chr15	36984320	36984620	Nan-26876	N
chr15	36985198	36985498	Nan-26877	N
chr15	36988411	36988711	Nan-26878	N
chr15	36989323	36989623	Nan-26879	N
chr15	36994246	36994546	Nan-26880	N
chr15	37043687	37043987	Nan-26881	N
chr15	37210762	37211062	Nan-26882	N
chr15	37236269	37236569	Nan-26883	N
chr15	37265136	37265436	Nan-26884	N
chr15	37274213	37274513	Nan-26885	N
chr15	37286105	37286405	Nan-26886	N
chr15	37297050	37297350	Nan-26887	N
chr15	37376094	37376394	Nan-26888	N
chr15	37378131	37378431	Nan-26889	N
chr15	37419516	37419816	Nan-26890	N
chr15	37419935	37420235	Nan-26891	N
chr15	37447640	37447940	Nan-26892	N
chr15	37452047	37452347	Nan-26893	N
chr15	37505661	37505961	Nan-26894	N
chr15	37542724	37543024	Nan-26895	N
chr15	37542970	37543270	Nan-26896	N
chr15	37543164	37543464	Nan-26897	N
chr15	37543516	37543816	Nan-26898	N
chr15	37545061	37545361	Nan-26899	N
chr15	37545432	37545732	Nan-26900	N
chr15	37559181	37559481	Nan-26901	N
chr15	37565783	37566083	Nan-26902	N
chr15	37589463	37589763	Nan-26904	N
chr15	37606038	37606338	Nan-26905	N
chr15	37719532	37719832	Nan-26906	N
chr15	37734182	37734482	Nan-26907	N
chr15	37801316	37801616	Nan-26908	N
chr15	37804370	37804670	Nan-26909	N
chr15	37811516	37811816	Nan-26910	N
chr15	37844408	37844708	Nan-26911	N
chr15	37866953	37867253	Nan-26912	N
chr15	37874974	37875274	Nan-26913	N
chr15	37888552	37888852	Nan-26914	N
chr15	37897643	37897943	Nan-26915	N
chr15	37905534	37905834	Nan-26916	N
chr15	37929023	37929323	Nan-26917	N
chr15	37998560	37998860	Nan-26918	N
chr15	38005728	38006028	Nan-26919	N
chr15	38043324	38043624	Nan-26920	N
chr15	38045061	38045361	Nan-26921	N
chr15	38129736	38130036	Nan-26922	N
chr15	38145563	38145863	Nan-26923	N
chr15	38146610	38146910	Nan-26924	N
chr15	38225520	38225820	Nan-26926	N
chr15	38262917	38263217	Nan-26927	N
chr15	38263220	38263520	Nan-26928	N
chr15	38290580	38290880	Nan-26929	N
chr15	38300006	38300306	Nan-26930	N
chr15	38301812	38302112	Nan-26931	N
chr15	38316313	38316613	Nan-26932	N
chr15	38411572	38411872	Nan-26933	N
chr15	38416852	38417152	Nan-26934	N
chr15	38420479	38420779	Nan-26935	N
chr15	38430501	38430801	Nan-26936	N
chr15	38431771	38432071	Nan-26937	N
chr15	38439996	38440296	Nan-26938	N
chr15	38487143	38487443	Nan-26939	N
chr15	38505450	38505750	Nan-26940	N
chr15	38506341	38506641	Nan-26941	N
chr15	38519794	38520094	Nan-26942	N
chr15	38540651	38540951	Nan-26943	N
chr15	38604108	38604408	Nan-26944	N
chr15	38615751	38616051	Nan-26945	N
chr15	38624820	38625120	Nan-26947	N
chr15	38636915	38637215	Nan-26948	N
chr15	38641354	38641654	Nan-26949	N
chr15	38742244	38742544	Nan-26950	N
chr15	38746249	38746549	Nan-26951	N
chr15	38857879	38858179	Nan-26952	N
chr15	38859093	38859393	Nan-26953	N
chr15	38878294	38878594	Nan-26954	N
chr15	38884829	38885129	Nan-26955	N
chr15	38903790	38904090	Nan-26956	N
chr15	38908177	38908477	Nan-26957	N
chr15	38915271	38915571	Nan-26958	N
chr15	38916964	38917264	Nan-26959	N
chr15	38920340	38920640	Nan-26960	N
chr15	36777892	36778192	Nan-26961	N
chr15	36785386	36785686	Nan-26962	N
chr15	36785569	36785869	Nan-26963	N
chr15	36789006	36789306	Nan-26964	N
chr15	36789580	36789880	Nan-26965	N
chr15	36792914	36793214	Nan-26966	N
chr15	36800121	36800421	Nan-26969	N
chr15	39010030	39010330	Nan-26970	N
chr15	39025200	39025500	Nan-26971	N
chr15	39050228	39050528	Nan-26972	N
chr15	39206396	39206696	Nan-26973	N
chr15	39216204	39216504	Nan-26974	N
chr15	39231810	39232110	Nan-26975	N
chr15	39245076	39245376	Nan-26976	N
chr15	39247157	39247457	Nan-26977	N
chr15	39269792	39270092	Nan-26978	N
chr15	39300601	39300901	Nan-26979	N
chr15	39334471	39334771	Nan-26980	N
chr15	39399044	39399344	Nan-26981	N
chr15	39419716	39420016	Nan-26982	N
chr15	39420422	39420722	Nan-26983	N
chr15	39422815	39423115	Nan-26984	N
chr15	39437702	39438002	Nan-26985	N
chr15	39461762	39462062	Nan-26986	N
chr15	39523432	39523732	Nan-26987	N
chr15	39525539	39525839	Nan-26988	N
chr15	39544798	39545098	Nan-26989	N
chr15	39547040	39547340	Nan-26990	N
chr15	39552511	39552811	Nan-26991	N
chr15	39565737	39566037	Nan-26992	N
chr15	39575373	39575673	Nan-26993	N
chr15	39584278	39584578	Nan-26994	N
chr15	39586063	39586363	Nan-26995	N
chr15	39603122	39603422	Nan-26996	N
chr15	39604943	39605243	Nan-26997	N
chr15	39605463	39605763	Nan-26998	N
chr15	39630407	39630707	Nan-26999	N
chr15	39638347	39638647	Nan-27000	N
chr15	39642450	39642750	Nan-27001	N
chr15	39650085	39650385	Nan-27002	N
chr15	39651947	39652247	Nan-27003	N
chr15	39654868	39655168	Nan-27004	N
chr15	39664582	39664882	Nan-27005	N
chr15	39676621	39676921	Nan-27006	N
chr15	39683171	39683471	Nan-27008	N
chr15	39683354	39683654	Nan-27009	N
chr15	39684949	39685249	Nan-27010	N
chr15	39699496	39699796	Nan-27011	N
chr15	39703010	39703310	Nan-27012	N
chr15	39727922	39728222	Nan-27013	N
chr15	39781238	39781538	Nan-27014	N
chr15	39789362	39789662	Nan-27015	N
chr15	39799041	39799341	Nan-27016	N
chr15	39799372	39799672	Nan-27017	N
chr15	39808590	39808890	Nan-27018	N
chr15	39816428	39816728	Nan-27019	N
chr15	39819833	39820133	Nan-27020	N
chr15	39820359	39820659	Nan-27021	N
chr15	39823395	39823695	Nan-27022	N
chr15	39841076	39841376	Nan-27023	N
chr15	39842162	39842462	Nan-27024	N
chr15	39843034	39843334	Nan-27025	N
chr15	39848790	39849090	Nan-27026	N
chr15	39850182	39850482	Nan-27027	N
chr15	39894141	39894441	Nan-27028	N
chr15	39902729	39903029	Nan-27029	N
chr15	39903338	39903638	Nan-27030	N
chr15	39905810	39906110	Nan-27031	N
chr15	39934439	39934739	Nan-27032	N
chr15	39942583	39942883	Nan-27033	N
chr15	39955529	39955829	Nan-27034	N
chr15	39961706	39962006	Nan-27035	N
chr15	39965061	39965361	Nan-27036	N
chr15	39971567	39971867	Nan-27037	N
chr15	39974867	39975167	Nan-27038	N
chr15	39977588	39977888	Nan-27039	N
chr15	40011762	40012062	Nan-27040	N
chr15	40012530	40012830	Nan-27041	N
chr15	40029387	40029687	Nan-27042	N
chr15	40030454	40030754	Nan-27043	N
chr15	40036214	40036514	Nan-27044	N
chr15	40040347	40040647	Nan-27045	N
chr15	40040906	40041206	Nan-27046	N
chr15	40055876	40056176	Nan-27047	N
chr15	40056123	40056423	Nan-27048	N
chr15	40056423	40056723	Nan-27049	N
chr15	40065710	40066010	Nan-27050	N
chr15	40067480	40067780	Nan-27051	N
chr15	40068325	40068625	Nan-27052	N
chr15	40068816	40069116	Nan-27053	N
chr15	40069147	40069447	Nan-27054	N
chr15	40075248	40075548	Nan-27055	N
chr15	40079255	40079555	Nan-27056	N
chr15	40121077	40121377	Nan-27057	N
chr15	40133650	40133950	Nan-27058	N
chr15	40143174	40143474	Nan-27059	N
chr15	40176909	40177209	Nan-27060	N
chr15	40187695	40187995	Nan-27061	N
chr15	40194895	40195195	Nan-27062	N
chr15	40204383	40204683	Nan-27063	N
chr15	40233310	40233610	Nan-27065	N
chr15	40237367	40237667	Nan-27066	N
chr15	40271703	40272003	Nan-27067	N
chr15	40543218	40543518	Nan-27068	N
chr15	40611728	40612028	Nan-27069	N
chr15	40641196	40641496	Nan-27070	N
chr15	40665551	40665851	Nan-27071	N
chr15	40666057	40666357	Nan-27072	N
chr15	40688869	40689169	Nan-27073	N
chr15	40706959	40707259	Nan-27074	N
chr15	40738117	40738417	Nan-27075	N
chr15	40846663	40846963	Nan-27076	N
chr15	40850765	40851065	Nan-27077	N
chr15	40891767	40892067	Nan-27078	N
chr15	40922744	40923044	Nan-27079	N
chr15	40958087	40958387	Nan-27080	N
chr15	40968096	40968396	Nan-27081	N
chr15	40985130	40985430	Nan-27082	N
chr15	40988026	40988326	Nan-27083	N
chr15	40997499	40997799	Nan-27084	N
chr15	41019462	41019762	Nan-27085	N
chr15	41019760	41020060	Nan-27086	N
chr15	41026496	41026796	Nan-27087	N
chr15	41027952	41028252	Nan-27088	N
chr15	41032617	41032917	Nan-27089	N
chr15	41044865	41045165	Nan-27090	N
chr15	41131379	41131679	Nan-27091	N
chr15	41135812	41136112	Nan-27092	N
chr15	41201435	41201735	Nan-27093	N
chr15	41212301	41212601	Nan-27094	N
chr15	41216104	41216404	Nan-27095	N
chr15	41216940	41217240	Nan-27096	N
chr15	41234812	41235112	Nan-27097	N
chr15	41259034	41259334	Nan-27098	N
chr15	41262571	41262871	Nan-27099	N
chr15	41262723	41263023	Nan-27100	N
chr15	41273059	41273359	Nan-27101	N
chr15	41290165	41290465	Nan-27102	N
chr15	41290671	41290971	Nan-27103	N
chr15	41291362	41291662	Nan-27104	N
chr15	41328210	41328510	Nan-27105	N
chr15	41328624	41328924	Nan-27106	N
chr15	41328984	41329284	Nan-27107	N
chr15	41337038	41337338	Nan-27108	N
chr15	41343811	41344111	Nan-27109	N
chr15	41347104	41347404	Nan-27110	N
chr15	41379277	41379577	Nan-27111	N
chr15	41379501	41379801	Nan-27112	N
chr15	41398050	41398350	Nan-27114	N
chr15	41420112	41420412	Nan-27115	N
chr15	41421256	41421556	Nan-27116	N
chr15	41438793	41439093	Nan-27117	N
chr15	41444603	41444903	Nan-27118	N
chr15	41446801	41447101	Nan-27119	N
chr15	41459349	41459649	Nan-27120	N
chr15	41490918	41491218	Nan-27121	N
chr15	41545067	41545367	Nan-27122	N
chr15	41571479	41571779	Nan-27123	N
chr15	41586113	41586413	Nan-27124	N
chr15	41587261	41587561	Nan-27125	N
chr15	41622719	41623019	Nan-27126	N
chr15	41635378	41635678	Nan-27127	N
chr15	41647639	41647939	Nan-27128	N
chr15	41654534	41654834	Nan-27129	N
chr15	41655940	41656240	Nan-27130	N
chr15	41667200	41667500	Nan-27131	N
chr15	41689250	41689550	Nan-27132	N
chr15	41693951	41694251	Nan-27133	N
chr15	41694299	41694599	Nan-27134	N
chr15	41699392	41699692	Nan-27135	N
chr15	41707738	41708038	Nan-27136	N
chr15	41715618	41715918	Nan-27137	N
chr15	41731548	41731848	Nan-27138	N
chr15	41731847	41732147	Nan-27139	N
chr15	41732348	41732648	Nan-27140	N
chr15	41733726	41734026	Nan-27141	N
chr15	41742244	41742544	Nan-27142	N
chr15	41744200	41744500	Nan-27143	N
chr15	41755053	41755353	Nan-27144	N
chr15	41791481	41791781	Nan-27145	N
chr15	41807140	41807440	Nan-27146	N
chr15	41807988	41808288	Nan-27147	N
chr15	41808586	41808886	Nan-27148	N
chr15	41815452	41815752	Nan-27149	N
chr15	41817888	41818188	Nan-27150	N
chr15	41819690	41819990	Nan-27151	N
chr15	41820290	41820590	Nan-27152	N
chr15	41848780	41849080	Nan-27153	N
chr15	41849704	41850004	Nan-27154	N
chr15	41849895	41850195	Nan-27155	N
chr15	41854792	41855092	Nan-27156	N
chr15	41882456	41882756	Nan-27157	N
chr15	41954316	41954616	Nan-27158	N
chr15	41955275	41955575	Nan-27159	N
chr15	41956142	41956442	Nan-27160	N
chr15	41967256	41967556	Nan-27161	N
chr15	42002242	42002542	Nan-27162	N
chr15	42039034	42039334	Nan-27163	N
chr15	42044950	42045250	Nan-27164	N
chr15	42111353	42111653	Nan-27165	N
chr15	42107443	42107743	Nan-27166	N
chr15	42127458	42127758	Nan-27167	N
chr15	42135175	42135475	Nan-27168	N
chr15	42204501	42204801	Nan-27169	N
chr15	42206702	42207002	Nan-27170	N
chr15	42211521	42211821	Nan-27171	N
chr15	42215348	42215648	Nan-27172	N
chr15	42220896	42221196	Nan-27173	N
chr15	42226826	42227126	Nan-27174	N
chr15	42233301	42233601	Nan-27175	N
chr15	42243897	42244197	Nan-27176	N
chr15	42253596	42253896	Nan-27177	N
chr15	42260248	42260548	Nan-27178	N
chr15	42262699	42262999	Nan-27179	N
chr15	42273481	42273781	Nan-27180	N
chr15	42283667	42283967	Nan-27181	N
chr15	42285549	42285849	Nan-27182	N
chr15	42286344	42286644	Nan-27183	N
chr15	42314919	42315219	Nan-27185	N
chr15	42319954	42320254	Nan-27186	N
chr15	42343418	42343718	Nan-27187	N
chr15	42349017	42349317	Nan-27188	N
chr15	42349189	42349489	Nan-27189	N
chr15	42362588	42362888	Nan-27190	N
chr15	42379626	42379926	Nan-27191	N
chr15	42389950	42390250	Nan-27192	N
chr15	42391081	42391381	Nan-27193	N
chr15	42393860	42394160	Nan-27194	N
chr15	42397017	42397317	Nan-27195	N
chr15	42397268	42397568	Nan-27196	N
chr15	42402751	42403051	Nan-27197	N
chr15	42412012	42412312	Nan-27198	N
chr15	42412980	42413280	Nan-27199	N
chr15	42416376	42416676	Nan-27200	N
chr15	42421963	42422263	Nan-27201	N
chr15	42455951	42456251	Nan-27202	N
chr15	42458834	42459134	Nan-27203	N
chr15	42488302	42488602	Nan-27204	N
chr15	42559716	42560016	Nan-27205	N
chr15	42560444	42560744	Nan-27206	N
chr15	42623647	42623947	Nan-27207	N
chr15	42632636	42632936	Nan-27208	N
chr15	42642157	42642457	Nan-27209	N
chr15	42643353	42643653	Nan-27210	N
chr15	42659502	42659802	Nan-27211	N
chr15	42767609	42767909	Nan-27215	N
chr15	42773704	42774004	Nan-27216	N
chr15	42906688	42906988	Nan-27217	N
chr15	43097073	43097373	Nan-27224	N
chr15	43398148	43398448	Nan-27225	N
chr15	43398965	43399265	Nan-27226	N
chr15	43399593	43399893	Nan-27227	N
chr15	43413050	43413350	Nan-27228	N
chr15	43428080	43428380	Nan-27229	N
chr15	43500073	43500373	Nan-27230	N
chr15	43503359	43503659	Nan-27231	N
chr15	43507570	43507870	Nan-27232	N
chr15	43509197	43509497	Nan-27233	N
chr15	43518965	43519265	Nan-27234	N
chr15	43139435	43139735	Nan-27235	N
chr15	43150669	43150969	Nan-27236	N
chr15	43160971	43161271	Nan-27237	N
chr15	43164446	43164746	Nan-27238	N
chr15	43166215	43166515	Nan-27239	N
chr15	43169996	43170296	Nan-27240	N
chr15	43237550	43237850	Nan-27241	N
chr15	43282370	43282670	Nan-27242	N
chr15	43326852	43327152	Nan-27244	N
chr15	43328904	43329204	Nan-27245	N
chr15	43365605	43365905	Nan-27247	N
chr15	43376647	43376947	Nan-27248	N
chr15	43380726	43381026	Nan-27249	N
chr15	43387203	43387503	Nan-27250	N
chr15	43775386	43775686	Nan-27251	N
chr15	43772367	43772667	Nan-27252	N
chr15	43733948	43734248	Nan-27253	N
chr15	43732183	43732483	Nan-27254	N
chr15	43717434	43717734	Nan-27255	N
chr15	43693581	43693881	Nan-27256	N
chr15	43676821	43677121	Nan-27257	N
chr15	43658868	43659168	Nan-27258	N
chr15	43643528	43643828	Nan-27259	N
chr15	43641115	43641415	Nan-27260	N
chr15	43632699	43632999	Nan-27261	N
chr15	43625515	43625815	Nan-27262	N
chr15	43625200	43625500	Nan-27263	N
chr15	43603058	43603358	Nan-27264	N
chr15	43593496	43593796	Nan-27265	N
chr15	43590738	43591038	Nan-27266	N
chr15	43803599	43803899	Nan-27267	N
chr15	43823489	43823789	Nan-27268	N
chr15	43832705	43833005	Nan-27269	N
chr15	43834445	43834745	Nan-27270	N
chr15	43842271	43842571	Nan-27271	N
chr15	43932623	43932923	Nan-27272	N
chr15	43945480	43945780	Nan-27273	N
chr15	43948394	43948694	Nan-27274	N
chr15	43977960	43978260	Nan-27275	N
chr15	43996686	43996986	Nan-27276	N
chr15	44017354	44017654	Nan-27277	N
chr15	44019325	44019625	Nan-27278	N
chr15	44036959	44037259	Nan-27279	N
chr15	44055747	44056047	Nan-27280	N
chr15	44082180	44082480	Nan-27281	N
chr15	44090165	44090465	Nan-27282	N
chr15	44104408	44104708	Nan-27283	N
chr15	44116711	44117011	Nan-27284	N
chr15	44117163	44117463	Nan-27285	N
chr15	44117502	44117802	Nan-27286	N
chr15	44120705	44121005	Nan-27287	N
chr15	44123444	44123744	Nan-27288	N
chr15	44133834	44134134	Nan-27289	N
chr15	44151596	44151896	Nan-27290	N
chr15	44153460	44153760	Nan-27291	N
chr15	44170211	44170511	Nan-27292	N
chr15	44171770	44172070	Nan-27293	N
chr15	44175681	44175981	Nan-27294	N
chr15	44192036	44192336	Nan-27295	N
chr15	44196388	44196688	Nan-27296	N
chr15	44226993	44227293	Nan-27297	N
chr15	44254653	44254953	Nan-27298	N
chr15	44275910	44276210	Nan-27299	N
chr15	44283513	44283813	Nan-27300	N
chr15	44315828	44316128	Nan-27301	N
chr15	44387569	44387869	Nan-27302	N
chr15	44397359	44397659	Nan-27303	N
chr15	44402575	44402875	Nan-27304	N
chr15	44431467	44431767	Nan-27305	N
chr15	44439162	44439462	Nan-27306	N
chr15	44442678	44442978	Nan-27307	N
chr15	44465635	44465935	Nan-27308	N
chr15	44512504	44512804	Nan-27309	N
chr15	44516826	44517126	Nan-27310	N
chr15	44582093	44582393	Nan-27311	N
chr15	44596703	44597003	Nan-27312	N
chr15	44610393	44610693	Nan-27313	N
chr15	44616159	44616459	Nan-27314	N
chr15	44617029	44617329	Nan-27315	N
chr15	44618117	44618417	Nan-27316	N
chr15	44637500	44637800	Nan-27317	N
chr15	44650613	44650913	Nan-27318	N
chr15	44731832	44732132	Nan-27319	N
chr15	44812338	44812638	Nan-27320	N
chr15	44849446	44849746	Nan-27322	N
chr15	44862197	44862497	Nan-27323	N
chr15	44890490	44890790	Nan-27324	N
chr15	44903246	44903546	Nan-27325	N
chr15	44911153	44911453	Nan-27326	N
chr15	44946019	44946319	Nan-27327	N
chr15	45164326	45164626	Nan-27328	N
chr15	45198267	45198567	Nan-27329	N
chr15	45036082	45036382	Nan-27331	N
chr15	44996265	44996565	Nan-27332	N
chr15	45213624	45213924	Nan-27333	N
chr15	45236811	45237111	Nan-27334	N
chr15	45249128	45249428	Nan-27335	N
chr15	45261816	45262116	Nan-27336	N
chr15	45270103	45270403	Nan-27337	N
chr15	45297538	45297838	Nan-27338	N
chr15	45309625	45309925	Nan-27339	N
chr15	45312459	45312759	Nan-27340	N
chr15	45312901	45313201	Nan-27341	N
chr15	45315799	45316099	Nan-27342	N
chr15	45325861	45326161	Nan-27343	N
chr15	45326532	45326832	Nan-27344	N
chr15	45331955	45332255	Nan-27345	N
chr15	45347394	45347694	Nan-27346	N
chr15	45380335	45380635	Nan-27347	N
chr15	45397461	45397761	Nan-27348	N
chr15	45403513	45403813	Nan-27349	N
chr15	45408098	45408398	Nan-27350	N
chr15	45408348	45408648	Nan-27351	N
chr15	45442827	45443127	Nan-27352	N
chr15	45454923	45455223	Nan-27353	N
chr15	45462616	45462916	Nan-27354	N
chr15	45465831	45466131	Nan-27355	N
chr15	45490309	45490609	Nan-27356	N
chr15	45509768	45510068	Nan-27357	N
chr15	45535263	45535563	Nan-27358	N
chr15	45538247	45538547	Nan-27359	N
chr15	45543163	45543463	Nan-27360	N
chr15	45548455	45548755	Nan-27361	N
chr15	45557414	45557714	Nan-27362	N
chr15	45561518	45561818	Nan-27363	N
chr15	45567274	45567574	Nan-27364	N
chr15	45575209	45575509	Nan-27366	N
chr15	45576280	45576580	Nan-27367	N
chr15	45583175	45583475	Nan-27368	N
chr15	45591538	45591838	Nan-27369	N
chr15	45592378	45592678	Nan-27370	N
chr15	45597515	45597815	Nan-27371	N
chr15	45605144	45605444	Nan-27372	N
chr15	45639042	45639342	Nan-27373	N
chr15	45653393	45653693	Nan-27374	N
chr15	45665956	45666256	Nan-27377	N
chr15	45669291	45669591	Nan-27378	N
chr15	45671250	45671550	Nan-27379	N
chr15	45684667	45684967	Nan-27380	N
chr15	45684873	45685173	Nan-27381	N
chr15	45977506	45977806	Nan-27383	N
chr15	45965859	45966159	Nan-27384	N
chr15	45941494	45941794	Nan-27385	N
chr15	45921816	45922116	Nan-27386	N
chr15	45914776	45915076	Nan-27387	N
chr15	45908144	45908444	Nan-27388	N
chr15	45894760	45895060	Nan-27389	N
chr15	45893277	45893577	Nan-27390	N
chr15	46002067	46002367	Nan-27391	N
chr15	46022973	46023273	Nan-27392	N
chr15	46024419	46024719	Nan-27393	N
chr15	46044417	46044717	Nan-27394	N
chr15	46066471	46066771	Nan-27397	N
chr15	46097907	46098207	Nan-27398	N
chr15	46146942	46147242	Nan-27399	N
chr15	46201593	46201893	Nan-27400	N
chr15	46220130	46220430	Nan-27401	N
chr15	46249790	46250090	Nan-27402	N
chr15	46278223	46278523	Nan-27403	N
chr15	46308032	46308332	Nan-27404	N
chr15	46317081	46317381	Nan-27405	N
chr15	46347206	46347506	Nan-27406	N
chr15	46353028	46353328	Nan-27407	N
chr15	46356769	46357069	Nan-27408	N
chr15	46485559	46485859	Nan-27409	N
chr15	46499035	46499335	Nan-27410	N
chr15	46366589	46366889	Nan-27411	N
chr15	46368223	46368523	Nan-27412	N
chr15	46385562	46385862	Nan-27413	N
chr15	46385690	46385990	Nan-27414	N
chr15	46406407	46406707	Nan-27415	N
chr15	46413364	46413664	Nan-27416	N
chr15	46415383	46415683	Nan-27417	N
chr15	46425902	46426202	Nan-27418	N
chr15	46432280	46432580	Nan-27419	N
chr15	46448233	46448533	Nan-27420	N
chr15	46453832	46454132	Nan-27421	N
chr15	46462714	46463014	Nan-27422	N
chr15	46546913	46547213	Nan-27423	N
chr15	46551979	46552279	Nan-27424	N
chr15	46576626	46576926	Nan-27426	N
chr15	46595441	46595741	Nan-27427	N
chr15	46623334	46623634	Nan-27428	N
chr15	46634478	46634778	Nan-27429	N
chr15	46673063	46673363	Nan-27430	N
chr15	46718598	46718898	Nan-27431	N
chr15	46726731	46727031	Nan-27432	N
chr15	46746075	46746375	Nan-27434	N
chr15	46761291	46761591	Nan-27435	N
chr15	46767523	46767823	Nan-27436	N
chr15	46799695	46799995	Nan-27439	N
chr15	46800113	46800413	Nan-27440	N
chr15	46801094	46801394	Nan-27441	N
chr15	46812545	46812845	Nan-27442	N
chr15	46817784	46818084	Nan-27443	N
chr15	46828834	46829134	Nan-27444	N
chr15	46835914	46836214	Nan-27445	N
chr15	46838074	46838374	Nan-27446	N
chr15	46838774	46839074	Nan-27447	N
chr15	46845063	46845363	Nan-27448	N
chr15	46851723	46852023	Nan-27449	N
chr15	46853553	46853853	Nan-27450	N
chr15	46857860	46858160	Nan-27451	N
chr15	47205820	47206120	Nan-27452	N
chr15	47278636	47278936	Nan-27453	N
chr15	47273870	47274170	Nan-27454	N
chr15	47273477	47273777	Nan-27455	N
chr15	47259098	47259398	Nan-27456	N
chr15	47283445	47283745	Nan-27457	N
chr15	47220248	47220548	Nan-27458	N
chr15	47322808	47323108	Nan-27459	N
chr15	47326949	47327249	Nan-27460	N
chr15	47792248	47792548	Nan-27461	N
chr15	47616877	47617177	Nan-27462	N
chr15	47610356	47610656	Nan-27463	N
chr15	47609810	47610110	Nan-27464	N
chr15	47597185	47597485	Nan-27465	N
chr15	47597464	47597764	Nan-27466	N
chr15	47585292	47585592	Nan-27467	N
chr15	47584878	47585178	Nan-27468	N
chr15	47584542	47584842	Nan-27469	N
chr15	47583966	47584266	Nan-27470	N
chr15	47580326	47580626	Nan-27471	N
chr15	47361228	47361528	Nan-27472	N
chr15	47380631	47380931	Nan-27473	N
chr15	47778512	47778812	Nan-27474	N
chr15	47766254	47766554	Nan-27475	N
chr15	47394208	47394508	Nan-27476	N
chr15	47341877	47342177	Nan-27477	N
chr15	47343941	47344241	Nan-27478	N
chr15	47349356	47349656	Nan-27479	N
chr15	47394089	47394389	Nan-27480	N
chr15	47387529	47387829	Nan-27481	N
chr15	47417679	47417979	Nan-27482	N
chr15	47435347	47435647	Nan-27483	N
chr15	47435686	47435986	Nan-27484	N
chr15	47439245	47439545	Nan-27485	N
chr15	47440251	47440551	Nan-27486	N
chr15	47443723	47444023	Nan-27487	N
chr15	47448611	47448911	Nan-27488	N
chr15	47450592	47450892	Nan-27489	N
chr15	47457709	47458009	Nan-27490	N
chr15	47463506	47463806	Nan-27491	N
chr15	47465767	47466067	Nan-27492	N
chr15	47501307	47501607	Nan-27494	N
chr15	47539952	47540252	Nan-27497	N
chr15	47544520	47544820	Nan-27498	N
chr15	47560132	47560432	Nan-27499	N
chr15	47652820	47653120	Nan-27502	N
chr15	47675569	47675869	Nan-27503	N
chr15	47708797	47709097	Nan-27504	N
chr15	47727701	47728001	Nan-27505	N
chr15	47745971	47746271	Nan-27506	N
chr15	47822124	47822424	Nan-27508	N
chr15	47826876	47827176	Nan-27509	N
chr15	47840082	47840382	Nan-27510	N
chr15	47840289	47840589	Nan-27511	N
chr15	47848447	47848747	Nan-27512	N
chr15	47857093	47857393	Nan-27513	N
chr15	47857562	47857862	Nan-27514	N
chr15	47864408	47864708	Nan-27515	N
chr15	47870444	47870744	Nan-27517	N
chr15	47886616	47886916	Nan-27518	N
chr15	47887826	47888126	Nan-27519	N
chr15	47891371	47891671	Nan-27520	N
chr15	47900791	47901091	Nan-27521	N
chr15	47903767	47904067	Nan-27522	N
chr15	47913590	47913890	Nan-27523	N
chr15	47917457	47917757	Nan-27524	N
chr15	47918892	47919192	Nan-27525	N
chr15	47921945	47922245	Nan-27526	N
chr15	47927789	47928089	Nan-27527	N
chr15	47931241	47931541	Nan-27528	N
chr15	47938980	47939280	Nan-27529	N
chr15	47939151	47939451	Nan-27530	N
chr15	47961028	47961328	Nan-27531	N
chr15	47981909	47982209	Nan-27532	N
chr15	46920314	46920614	Nan-27533	N
chr15	48029143	48029443	Nan-27534	N
chr15	47993019	47993319	Nan-27535	N
chr15	47995915	47996215	Nan-27536	N
chr15	47147758	47148058	Nan-27538	N
chr15	47151539	47151839	Nan-27539	N
chr15	48011806	48012106	Nan-27540	N
chr15	48013566	48013866	Nan-27541	N
chr15	48014488	48014788	Nan-27542	N
chr15	48016185	48016485	Nan-27543	N
chr15	48026348	48026648	Nan-27544	N
chr15	48027113	48027413	Nan-27545	N
chr15	46932817	46933117	Nan-27546	N
chr15	46933760	46934060	Nan-27547	N
chr15	46934584	46934884	Nan-27548	N
chr15	46939793	46940093	Nan-27549	N
chr15	46946128	46946428	Nan-27551	N
chr15	46958475	46958775	Nan-27552	N
chr15	47063172	47063472	Nan-27553	N
chr15	47064504	47064804	Nan-27554	N
chr15	47069972	47070272	Nan-27555	N
chr15	47071028	47071328	Nan-27556	N
chr15	47076122	47076422	Nan-27557	N
chr15	47082580	47082880	Nan-27558	N
chr15	47091202	47091502	Nan-27559	N
chr15	46905884	46906184	Nan-27560	N
chr15	46910836	46911136	Nan-27561	N
chr15	46911253	46911553	Nan-27562	N
chr15	46860442	46860742	Nan-27563	N
chr15	46860716	46861016	Nan-27564	N
chr15	47005751	47006051	Nan-27565	N
chr15	46995353	46995653	Nan-27566	N
chr15	46984783	46985083	Nan-27567	N
chr15	46893543	46893843	Nan-27569	N
chr15	46901097	46901397	Nan-27570	N
chr15	46903727	46904027	Nan-27571	N
chr15	46903955	46904255	Nan-27572	N
chr15	39823494	39823794	Nan-59115	N
chr15	39823422	39823722	Nan-59116	N
chr15	19082654	19082954	Nan-68945	N
chr15	3013260	3013560	Nan-106111	N
chr15	3029894	3030194	Nan-106112	N
chr15	3037836	3038136	Nan-106113	N
chr15	3060586	3060886	Nan-106114	N
chr15	47189726	47190026	Nan-106653	N
chr15	47494240	47494540	Nan-106666	N
chr15	47493681	47493981	Nan-106667	N
chr15	47487669	47487969	Nan-106668	N
chr15	47485211	47485511	Nan-106669	N
chr15	40454460	40454760	Nan-106999	N
chr15	40444616	40444916	Nan-107000	N
chr15	40403575	40403875	Nan-107001	N
chr15	15758321	15758621	Nan-107035	N
chr15	15756268	15756568	Nan-107036	N
chr15	45733480	45733780	Nan-107088	N
chr15	45737058	45737358	Nan-107089	N
chr15	45747628	45747928	Nan-107090	N
chr15	45851622	45851922	Nan-107091	N
chr15	45851880	45852180	Nan-107092	N
chr15	45854624	45854924	Nan-107093	N
chr15	45881094	45881394	Nan-107094	N
chr15	45884949	45885249	Nan-107095	N
chr15	43432349	43432649	Nan-107154	N
chr15	40493055	40493355	Nan-107403	N
chr15	40486603	40486903	Nan-107404	N
chr15	40481147	40481447	Nan-107405	N
chr15	40475524	40475824	Nan-107406	N
chr16	36223109	36223409	Nan-19750	N
chr16	37998	38298	Nan-27573	N
chr16	38322	38622	Nan-27574	N
chr16	67347	67647	Nan-27575	N
chr16	71120	71420	Nan-27576	N
chr16	74175	74475	Nan-27577	N
chr16	74930	75230	Nan-27578	N
chr16	76352	76652	Nan-27579	N
chr16	84786	85086	Nan-27580	N
chr16	100445	100745	Nan-27581	N
chr16	107916	108216	Nan-27582	N
chr16	132756	133056	Nan-27583	N
chr16	165209	165509	Nan-27584	N
chr16	189322	189622	Nan-27585	N
chr16	189675	189975	Nan-27586	N
chr16	200743	201043	Nan-27587	N
chr16	295882	296182	Nan-27588	N
chr16	297191	297491	Nan-27589	N
chr16	323662	323962	Nan-27591	N
chr16	328677	328977	Nan-27592	N
chr16	329297	329597	Nan-27593	N
chr16	336598	336898	Nan-27594	N
chr16	365969	366269	Nan-27597	N
chr16	374212	374512	Nan-27598	N
chr16	378591	378891	Nan-27599	N
chr16	203473	203773	Nan-27600	N
chr16	218101	218401	Nan-27601	N
chr16	218485	218785	Nan-27602	N
chr16	239089	239389	Nan-27603	N
chr16	242363	242663	Nan-27604	N
chr16	254208	254508	Nan-27606	N
chr16	258186	258486	Nan-27607	N
chr16	275701	276001	Nan-27608	N
chr16	277005	277305	Nan-27609	N
chr16	494384	494684	Nan-27610	N
chr16	494587	494887	Nan-27611	N
chr16	504280	504580	Nan-27612	N
chr16	512829	513129	Nan-27613	N
chr16	514664	514964	Nan-27614	N
chr16	527590	527890	Nan-27615	N
chr16	528217	528517	Nan-27616	N
chr16	554927	555227	Nan-27617	N
chr16	556210	556510	Nan-27618	N
chr16	560512	560812	Nan-27619	N
chr16	562062	562362	Nan-27620	N
chr16	563123	563423	Nan-27621	N
chr16	564091	564391	Nan-27622	N
chr16	580706	581006	Nan-27624	N
chr16	603238	603538	Nan-27625	N
chr16	613003	613303	Nan-27626	N
chr16	616424	616724	Nan-27627	N
chr16	623071	623371	Nan-27628	N
chr16	630899	631199	Nan-27629	N
chr16	646814	647114	Nan-27630	N
chr16	647414	647714	Nan-27631	N
chr16	663422	663722	Nan-27632	N
chr16	676661	676961	Nan-27633	N
chr16	811589	811889	Nan-27634	N
chr16	812041	812341	Nan-27635	N
chr16	812621	812921	Nan-27636	N
chr16	813374	813674	Nan-27637	N
chr16	817452	817752	Nan-27638	N
chr16	818910	819210	Nan-27639	N
chr16	820425	820725	Nan-27640	N
chr16	830101	830401	Nan-27641	N
chr16	841731	842031	Nan-27642	N
chr16	775075	775375	Nan-27643	N
chr16	775881	776181	Nan-27644	N
chr16	777527	777827	Nan-27645	N
chr16	789245	789545	Nan-27646	N
chr16	804336	804636	Nan-27647	N
chr16	1020068	1020368	Nan-27648	N
chr16	1034083	1034383	Nan-27649	N
chr16	1035760	1036060	Nan-27650	N
chr16	1036136	1036436	Nan-27651	N
chr16	1047846	1048146	Nan-27652	N
chr16	868438	868738	Nan-27653	N
chr16	880587	880887	Nan-27654	N
chr16	1051752	1052052	Nan-27655	N
chr16	1054547	1054847	Nan-27656	N
chr16	951466	951766	Nan-27660	N
chr16	954586	954886	Nan-27661	N
chr16	974019	974319	Nan-27662	N
chr16	1067708	1068008	Nan-27663	N
chr16	1093675	1093975	Nan-27664	N
chr16	1100571	1100871	Nan-27665	N
chr16	1102631	1102931	Nan-27666	N
chr16	1110932	1111232	Nan-27667	N
chr16	1112560	1112860	Nan-27668	N
chr16	1173368	1173668	Nan-27670	N
chr16	1174486	1174786	Nan-27671	N
chr16	1214659	1214959	Nan-27672	N
chr16	1214194	1214494	Nan-27673	N
chr16	1213300	1213600	Nan-27674	N
chr16	1212493	1212793	Nan-27675	N
chr16	1199266	1199566	Nan-27676	N
chr16	1232572	1232872	Nan-27677	N
chr16	1241829	1242129	Nan-27678	N
chr16	1242549	1242849	Nan-27679	N
chr16	1254991	1255291	Nan-27680	N
chr16	1255462	1255762	Nan-27681	N
chr16	1307804	1308104	Nan-27682	N
chr16	1327905	1328205	Nan-27683	N
chr16	1336709	1337009	Nan-27684	N
chr16	1355571	1355871	Nan-27685	N
chr16	1358866	1359166	Nan-27686	N
chr16	1359402	1359702	Nan-27687	N
chr16	1362041	1362341	Nan-27688	N
chr16	1364836	1365136	Nan-27689	N
chr16	1373417	1373717	Nan-27690	N
chr16	1375190	1375490	Nan-27691	N
chr16	1376379	1376679	Nan-27692	N
chr16	1377120	1377420	Nan-27693	N
chr16	1389348	1389648	Nan-27694	N
chr16	1411938	1412238	Nan-27695	N
chr16	1415368	1415668	Nan-27696	N
chr16	1418129	1418429	Nan-27697	N
chr16	1418428	1418728	Nan-27698	N
chr16	1453519	1453819	Nan-27699	N
chr16	1457522	1457822	Nan-27700	N
chr16	1457753	1458053	Nan-27701	N
chr16	1488039	1488339	Nan-27703	N
chr16	1496862	1497162	Nan-27704	N
chr16	1502136	1502436	Nan-27705	N
chr16	1502366	1502666	Nan-27706	N
chr16	1519991	1520291	Nan-27707	N
chr16	1521417	1521717	Nan-27708	N
chr16	1526556	1526856	Nan-27709	N
chr16	1530736	1531036	Nan-27710	N
chr16	1547654	1547954	Nan-27711	N
chr16	1551232	1551532	Nan-27712	N
chr16	1558873	1559173	Nan-27713	N
chr16	1560885	1561185	Nan-27714	N
chr16	1575999	1576299	Nan-27715	N
chr16	1662786	1663086	Nan-27716	N
chr16	1663761	1664061	Nan-27717	N
chr16	1687761	1688061	Nan-27718	N
chr16	1719462	1719762	Nan-27719	N
chr16	1723248	1723548	Nan-27720	N
chr16	1732480	1732780	Nan-27721	N
chr16	1760241	1760541	Nan-27722	N
chr16	1778949	1779249	Nan-27723	N
chr16	1805743	1806043	Nan-27724	N
chr16	1808980	1809280	Nan-27725	N
chr16	1836699	1836999	Nan-27726	N
chr16	1837292	1837592	Nan-27727	N
chr16	1859921	1860221	Nan-27728	N
chr16	1860527	1860827	Nan-27729	N
chr16	1860885	1861185	Nan-27730	N
chr16	1900920	1901220	Nan-27731	N
chr16	1936868	1937168	Nan-27732	N
chr16	1947210	1947510	Nan-27733	N
chr16	1956057	1956357	Nan-27734	N
chr16	1985109	1985409	Nan-27735	N
chr16	2015027	2015327	Nan-27737	N
chr16	2063701	2064001	Nan-27738	N
chr16	2105476	2105776	Nan-27740	N
chr16	2220978	2221278	Nan-27742	N
chr16	2242334	2242634	Nan-27743	N
chr16	2249907	2250207	Nan-27744	N
chr16	2484815	2485115	Nan-27745	N
chr16	2495832	2496132	Nan-27746	N
chr16	2506038	2506338	Nan-27747	N
chr16	2506660	2506960	Nan-27748	N
chr16	2511481	2511781	Nan-27749	N
chr16	2517599	2517899	Nan-27750	N
chr16	2537121	2537421	Nan-27751	N
chr16	2580843	2581143	Nan-27752	N
chr16	2626326	2626626	Nan-27753	N
chr16	2652467	2652767	Nan-27754	N
chr16	2653382	2653682	Nan-27755	N
chr16	2703260	2703560	Nan-27756	N
chr16	2766274	2766574	Nan-27757	N
chr16	2768510	2768810	Nan-27758	N
chr16	2772899	2773199	Nan-27759	N
chr16	2774429	2774729	Nan-27760	N
chr16	2775255	2775555	Nan-27761	N
chr16	2820211	2820511	Nan-27762	N
chr16	2844247	2844547	Nan-27763	N
chr16	2870123	2870423	Nan-27764	N
chr16	2870415	2870715	Nan-27765	N
chr16	2879786	2880086	Nan-27766	N
chr16	2884610	2884910	Nan-27767	N
chr16	2885631	2885931	Nan-27768	N
chr16	2890669	2890969	Nan-27769	N
chr16	2969263	2969563	Nan-27770	N
chr16	2970282	2970582	Nan-27771	N
chr16	2971743	2972043	Nan-27772	N
chr16	2272474	2272774	Nan-27774	N
chr16	2271805	2272105	Nan-27775	N
chr16	2272707	2273007	Nan-27776	N
chr16	2345698	2345998	Nan-27777	N
chr16	2357964	2358264	Nan-27778	N
chr16	2390648	2390948	Nan-27779	N
chr16	2396724	2397024	Nan-27780	N
chr16	2397382	2397682	Nan-27781	N
chr16	2426882	2427182	Nan-27782	N
chr16	2427333	2427633	Nan-27783	N
chr16	2434173	2434473	Nan-27784	N
chr16	2435905	2436205	Nan-27785	N
chr16	2447240	2447540	Nan-27786	N
chr16	2467226	2467526	Nan-27787	N
chr16	3041643	3041943	Nan-27795	N
chr16	3062426	3062726	Nan-27796	N
chr16	3071236	3071536	Nan-27797	N
chr16	3087264	3087564	Nan-27798	N
chr16	3182673	3182973	Nan-27800	N
chr16	3208347	3208647	Nan-27801	N
chr16	3251880	3252180	Nan-27802	N
chr16	3313251	3313551	Nan-27803	N
chr16	3327342	3327642	Nan-27804	N
chr16	3346393	3346693	Nan-27805	N
chr16	3360049	3360349	Nan-27806	N
chr16	3369324	3369624	Nan-27807	N
chr16	3398043	3398343	Nan-27808	N
chr16	3477481	3477781	Nan-27809	N
chr16	3559318	3559618	Nan-27810	N
chr16	3592025	3592325	Nan-27811	N
chr16	4128064	4128364	Nan-27812	N
chr16	4133720	4134020	Nan-27813	N
chr16	4134114	4134414	Nan-27814	N
chr16	4142837	4143137	Nan-27815	N
chr16	3688368	3688668	Nan-27816	N
chr16	3702076	3702376	Nan-27817	N
chr16	3766492	3766792	Nan-27818	N
chr16	3776869	3777169	Nan-27819	N
chr16	3793873	3794173	Nan-27820	N
chr16	3799839	3800139	Nan-27821	N
chr16	3809616	3809916	Nan-27822	N
chr16	3814547	3814847	Nan-27823	N
chr16	3862152	3862452	Nan-27824	N
chr16	3951490	3951790	Nan-27825	N
chr16	3982427	3982727	Nan-27826	N
chr16	4058005	4058305	Nan-27827	N
chr16	4061661	4061961	Nan-27828	N
chr16	4087282	4087582	Nan-27829	N
chr16	4090488	4090788	Nan-27830	N
chr16	4091731	4092031	Nan-27831	N
chr16	4105907	4106207	Nan-27832	N
chr16	4106191	4106491	Nan-27833	N
chr16	4163611	4163911	Nan-27834	N
chr16	4165292	4165592	Nan-27835	N
chr16	4191499	4191799	Nan-27836	N
chr16	4201914	4202214	Nan-27837	N
chr16	4202832	4203132	Nan-27838	N
chr16	4204712	4205012	Nan-27839	N
chr16	4212359	4212659	Nan-27840	N
chr16	4304094	4304394	Nan-27841	N
chr16	4316152	4316452	Nan-27842	N
chr16	4317591	4317891	Nan-27843	N
chr16	4317834	4318134	Nan-27844	N
chr16	4334617	4334917	Nan-27845	N
chr16	4410573	4410873	Nan-27846	N
chr16	4494745	4495045	Nan-27847	N
chr16	4502880	4503180	Nan-27848	N
chr16	4531594	4531894	Nan-27849	N
chr16	4559277	4559577	Nan-27850	N
chr16	4598172	4598472	Nan-27851	N
chr16	4598950	4599250	Nan-27852	N
chr16	4635325	4635625	Nan-27853	N
chr16	4640299	4640599	Nan-27854	N
chr16	4653739	4654039	Nan-27855	N
chr16	4654154	4654454	Nan-27856	N
chr16	4666847	4667147	Nan-27857	N
chr16	4669112	4669412	Nan-27858	N
chr16	4681420	4681720	Nan-27859	N
chr16	4682246	4682546	Nan-27860	N
chr16	4682440	4682740	Nan-27861	N
chr16	4694892	4695192	Nan-27862	N
chr16	4695326	4695626	Nan-27863	N
chr16	4723675	4723975	Nan-27864	N
chr16	4767778	4768078	Nan-27866	N
chr16	4769755	4770055	Nan-27867	N
chr16	4785518	4785818	Nan-27870	N
chr16	4794108	4794408	Nan-27871	N
chr16	4836094	4836394	Nan-27872	N
chr16	4855106	4855406	Nan-27873	N
chr16	4885353	4885653	Nan-27874	N
chr16	4907699	4907999	Nan-27876	N
chr16	5046500	5046800	Nan-27877	N
chr16	5090922	5091222	Nan-27878	N
chr16	5095857	5096157	Nan-27879	N
chr16	5105169	5105469	Nan-27880	N
chr16	5111580	5111880	Nan-27881	N
chr16	5117271	5117571	Nan-27882	N
chr16	5125832	5126132	Nan-27883	N
chr16	5143048	5143348	Nan-27884	N
chr16	5146984	5147284	Nan-27885	N
chr16	5153596	5153896	Nan-27886	N
chr16	5154956	5155256	Nan-27887	N
chr16	5156318	5156618	Nan-27888	N
chr16	5157021	5157321	Nan-27889	N
chr16	5177908	5178208	Nan-27890	N
chr16	5180078	5180378	Nan-27891	N
chr16	5183375	5183675	Nan-27892	N
chr16	5238677	5238977	Nan-27893	N
chr16	5240096	5240396	Nan-27894	N
chr16	5241020	5241320	Nan-27895	N
chr16	5252655	5252955	Nan-27896	N
chr16	5270146	5270446	Nan-27897	N
chr16	5302812	5303112	Nan-27898	N
chr16	5338880	5339180	Nan-27899	N
chr16	5341148	5341448	Nan-27900	N
chr16	5357399	5357699	Nan-27901	N
chr16	5392034	5392334	Nan-27902	N
chr16	5396293	5396593	Nan-27903	N
chr16	5408443	5408743	Nan-27904	N
chr16	5415298	5415598	Nan-27905	N
chr16	5449735	5450035	Nan-27906	N
chr16	5457250	5457550	Nan-27907	N
chr16	5499118	5499418	Nan-27908	N
chr16	5508555	5508855	Nan-27909	N
chr16	5514012	5514312	Nan-27910	N
chr16	5519354	5519654	Nan-27911	N
chr16	5530685	5530985	Nan-27912	N
chr16	5531161	5531461	Nan-27913	N
chr16	5534364	5534664	Nan-27914	N
chr16	5544768	5545068	Nan-27915	N
chr16	5561717	5562017	Nan-27916	N
chr16	5604665	5604965	Nan-27917	N
chr16	5612223	5612523	Nan-27918	N
chr16	5612843	5613143	Nan-27919	N
chr16	5639734	5640034	Nan-27920	N
chr16	5678052	5678352	Nan-27921	N
chr16	5700286	5700586	Nan-27922	N
chr16	5721208	5721508	Nan-27923	N
chr16	5728734	5729034	Nan-27924	N
chr16	5773984	5774284	Nan-27925	N
chr16	5776149	5776449	Nan-27926	N
chr16	5781342	5781642	Nan-27927	N
chr16	5782609	5782909	Nan-27928	N
chr16	5793521	5793821	Nan-27929	N
chr16	5817508	5817808	Nan-27930	N
chr16	5820083	5820383	Nan-27931	N
chr16	5824221	5824521	Nan-27932	N
chr16	5848838	5849138	Nan-27933	N
chr16	5849699	5849999	Nan-27934	N
chr16	5862649	5862949	Nan-27935	N
chr16	5878141	5878441	Nan-27936	N
chr16	5880832	5881132	Nan-27937	N
chr16	5886124	5886424	Nan-27938	N
chr16	5890795	5891095	Nan-27939	N
chr16	5899478	5899778	Nan-27940	N
chr16	5901562	5901862	Nan-27941	N
chr16	5910397	5910697	Nan-27942	N
chr16	5923863	5924163	Nan-27943	N
chr16	5926257	5926557	Nan-27944	N
chr16	5934323	5934623	Nan-27945	N
chr16	5942573	5942873	Nan-27946	N
chr16	5945531	5945831	Nan-27947	N
chr16	5951350	5951650	Nan-27948	N
chr16	5970594	5970894	Nan-27949	N
chr16	6040487	6040787	Nan-27950	N
chr16	6052340	6052640	Nan-27951	N
chr16	6060901	6061201	Nan-27952	N
chr16	6061306	6061606	Nan-27953	N
chr16	6120303	6120603	Nan-27954	N
chr16	6138825	6139125	Nan-27955	N
chr16	6142064	6142364	Nan-27956	N
chr16	6171157	6171457	Nan-27957	N
chr16	6178083	6178383	Nan-27958	N
chr16	6181734	6182034	Nan-27959	N
chr16	6183344	6183644	Nan-27960	N
chr16	6188848	6189148	Nan-27961	N
chr16	6191282	6191582	Nan-27962	N
chr16	6193460	6193760	Nan-27963	N
chr16	6199212	6199512	Nan-27964	N
chr16	6204657	6204957	Nan-27965	N
chr16	6205705	6206005	Nan-27966	N
chr16	6224751	6225051	Nan-27967	N
chr16	6231054	6231354	Nan-27968	N
chr16	6273194	6273494	Nan-27969	N
chr16	6316040	6316340	Nan-27970	N
chr16	6373574	6373874	Nan-27971	N
chr16	6383485	6383785	Nan-27972	N
chr16	6384025	6384325	Nan-27973	N
chr16	6424744	6425044	Nan-27974	N
chr16	6456109	6456409	Nan-27975	N
chr16	6464298	6464598	Nan-27976	N
chr16	6482224	6482524	Nan-27977	N
chr16	6495578	6495878	Nan-27978	N
chr16	6572249	6572549	Nan-27979	N
chr16	6572819	6573119	Nan-27980	N
chr16	6583503	6583803	Nan-27981	N
chr16	6592144	6592444	Nan-27982	N
chr16	6593730	6594030	Nan-27983	N
chr16	6594211	6594511	Nan-27984	N
chr16	6597231	6597531	Nan-27985	N
chr16	6607647	6607947	Nan-27986	N
chr16	6631793	6632093	Nan-27987	N
chr16	6632919	6633219	Nan-27988	N
chr16	6634153	6634453	Nan-27989	N
chr16	6634852	6635152	Nan-27990	N
chr16	6637363	6637663	Nan-27991	N
chr16	6708983	6709283	Nan-27992	N
chr16	6722256	6722556	Nan-27993	N
chr16	6730297	6730597	Nan-27994	N
chr16	6750506	6750806	Nan-27995	N
chr16	6750896	6751196	Nan-27996	N
chr16	6812886	6813186	Nan-27997	N
chr16	6835058	6835358	Nan-27998	N
chr16	6835292	6835592	Nan-27999	N
chr16	6849198	6849498	Nan-28000	N
chr16	6849652	6849952	Nan-28001	N
chr16	6858916	6859216	Nan-28002	N
chr16	6864552	6864852	Nan-28003	N
chr16	6865178	6865478	Nan-28004	N
chr16	6907239	6907539	Nan-28005	N
chr16	6926775	6927075	Nan-28006	N
chr16	6957461	6957761	Nan-28007	N
chr16	6958205	6958505	Nan-28008	N
chr16	7000210	7000510	Nan-28009	N
chr16	7000675	7000975	Nan-28010	N
chr16	7007113	7007413	Nan-28011	N
chr16	7019765	7020065	Nan-28012	N
chr16	7026818	7027118	Nan-28013	N
chr16	7041260	7041560	Nan-28014	N
chr16	7067522	7067822	Nan-28015	N
chr16	7153891	7154191	Nan-28018	N
chr16	7179138	7179438	Nan-28019	N
chr16	6242493	6242793	Nan-28020	N
chr16	6253375	6253675	Nan-28021	N
chr16	7190271	7190571	Nan-28022	N
chr16	7205729	7206029	Nan-28023	N
chr16	7210857	7211157	Nan-28024	N
chr16	7214399	7214699	Nan-28025	N
chr16	7224693	7224993	Nan-28026	N
chr16	7231452	7231752	Nan-28027	N
chr16	7233897	7234197	Nan-28028	N
chr16	7238895	7239195	Nan-28029	N
chr16	7252677	7252977	Nan-28030	N
chr16	7261347	7261647	Nan-28031	N
chr16	7295539	7295839	Nan-28032	N
chr16	7302667	7302967	Nan-28033	N
chr16	7356469	7356769	Nan-28034	N
chr16	7361927	7362227	Nan-28035	N
chr16	7364906	7365206	Nan-28036	N
chr16	7380367	7380667	Nan-28037	N
chr16	7380539	7380839	Nan-28038	N
chr16	7387368	7387668	Nan-28039	N
chr16	7515013	7515313	Nan-28040	N
chr16	7518165	7518465	Nan-28041	N
chr16	7524834	7525134	Nan-28042	N
chr16	7554099	7554399	Nan-28043	N
chr16	7555284	7555584	Nan-28044	N
chr16	7564575	7564875	Nan-28045	N
chr16	7581756	7582056	Nan-28046	N
chr16	7584075	7584375	Nan-28047	N
chr16	7614934	7615234	Nan-28048	N
chr16	7619364	7619664	Nan-28049	N
chr16	7624540	7624840	Nan-28050	N
chr16	7626376	7626676	Nan-28051	N
chr16	7654225	7654525	Nan-28052	N
chr16	7662553	7662853	Nan-28053	N
chr16	7663573	7663873	Nan-28054	N
chr16	7680826	7681126	Nan-28055	N
chr16	7694578	7694878	Nan-28056	N
chr16	7696186	7696486	Nan-28057	N
chr16	7717951	7718251	Nan-28058	N
chr16	7721990	7722290	Nan-28059	N
chr16	7730746	7731046	Nan-28060	N
chr16	7739674	7739974	Nan-28061	N
chr16	7754971	7755271	Nan-28062	N
chr16	7756080	7756380	Nan-28063	N
chr16	7780971	7781271	Nan-28064	N
chr16	7782547	7782847	Nan-28065	N
chr16	7782832	7783132	Nan-28066	N
chr16	7791754	7792054	Nan-28067	N
chr16	7793291	7793591	Nan-28068	N
chr16	7798758	7799058	Nan-28069	N
chr16	7807832	7808132	Nan-28070	N
chr16	7827866	7828166	Nan-28071	N
chr16	7828684	7828984	Nan-28072	N
chr16	7858883	7859183	Nan-28073	N
chr16	7861202	7861502	Nan-28074	N
chr16	7874305	7874605	Nan-28075	N
chr16	7875230	7875530	Nan-28076	N
chr16	7877696	7877996	Nan-28077	N
chr16	7883423	7883723	Nan-28078	N
chr16	7927630	7927930	Nan-28079	N
chr16	7928730	7929030	Nan-28080	N
chr16	7931289	7931589	Nan-28081	N
chr16	7931479	7931779	Nan-28082	N
chr16	7936432	7936732	Nan-28083	N
chr16	7952794	7953094	Nan-28084	N
chr16	7970604	7970904	Nan-28085	N
chr16	7986053	7986353	Nan-28086	N
chr16	7995560	7995860	Nan-28087	N
chr16	8008861	8009161	Nan-28088	N
chr16	8011011	8011311	Nan-28089	N
chr16	8039141	8039441	Nan-28090	N
chr16	8033920	8034220	Nan-28091	N
chr16	8060550	8060850	Nan-28092	N
chr16	8071215	8071515	Nan-28093	N
chr16	8080288	8080588	Nan-28094	N
chr16	8093334	8093634	Nan-28095	N
chr16	8120995	8121295	Nan-28096	N
chr16	8127169	8127469	Nan-28097	N
chr16	8132023	8132323	Nan-28099	N
chr16	8132678	8132978	Nan-28100	N
chr16	8139315	8139615	Nan-28101	N
chr16	8148829	8149129	Nan-28102	N
chr16	8161825	8162125	Nan-28104	N
chr16	8202248	8202548	Nan-28106	N
chr16	8204228	8204528	Nan-28107	N
chr16	8266518	8266818	Nan-28108	N
chr16	8284809	8285109	Nan-28109	N
chr16	8295154	8295454	Nan-28110	N
chr16	8444318	8444618	Nan-28111	N
chr16	8474329	8474629	Nan-28112	N
chr16	8481060	8481360	Nan-28113	N
chr16	8486725	8487025	Nan-28114	N
chr16	8492464	8492764	Nan-28115	N
chr16	8520295	8520595	Nan-28116	N
chr16	8568757	8569057	Nan-28117	N
chr16	8581314	8581614	Nan-28118	N
chr16	8597165	8597465	Nan-28119	N
chr16	8637793	8638093	Nan-28120	N
chr16	8641679	8641979	Nan-28121	N
chr16	8661366	8661666	Nan-28122	N
chr16	8663149	8663449	Nan-28123	N
chr16	8683880	8684180	Nan-28124	N
chr16	8742679	8742979	Nan-28126	N
chr16	8737088	8737388	Nan-28127	N
chr16	8710353	8710653	Nan-28128	N
chr16	8787004	8787304	Nan-28129	N
chr16	8818035	8818335	Nan-28130	N
chr16	8833989	8834289	Nan-28131	N
chr16	8912801	8913101	Nan-28132	N
chr16	8914120	8914420	Nan-28133	N
chr16	8930429	8930729	Nan-28134	N
chr16	8955782	8956082	Nan-28135	N
chr16	8968261	8968561	Nan-28136	N
chr16	8969585	8969885	Nan-28137	N
chr16	8995643	8995943	Nan-28138	N
chr16	9000174	9000474	Nan-28139	N
chr16	9022351	9022651	Nan-28140	N
chr16	9030235	9030535	Nan-28141	N
chr16	9125908	9126208	Nan-28142	N
chr16	9134439	9134739	Nan-28143	N
chr16	9162305	9162605	Nan-28144	N
chr16	9229409	9229709	Nan-28145	N
chr16	9345696	9345996	Nan-28146	N
chr16	9412255	9412555	Nan-28147	N
chr16	9424613	9424913	Nan-28148	N
chr16	9429111	9429411	Nan-28149	N
chr16	9453512	9453812	Nan-28150	N
chr16	9492733	9493033	Nan-28151	N
chr16	9495325	9495625	Nan-28152	N
chr16	9525887	9526187	Nan-28153	N
chr16	9561375	9561675	Nan-28154	N
chr16	9569490	9569790	Nan-28155	N
chr16	9570555	9570855	Nan-28156	N
chr16	9571535	9571835	Nan-28157	N
chr16	9572450	9572750	Nan-28158	N
chr16	9572806	9573106	Nan-28159	N
chr16	9580245	9580545	Nan-28160	N
chr16	9581003	9581303	Nan-28161	N
chr16	9583912	9584212	Nan-28162	N
chr16	9586164	9586464	Nan-28163	N
chr16	9586725	9587025	Nan-28164	N
chr16	9609579	9609879	Nan-28165	N
chr16	9618392	9618692	Nan-28166	N
chr16	9630471	9630771	Nan-28167	N
chr16	9630868	9631168	Nan-28168	N
chr16	9634894	9635194	Nan-28169	N
chr16	9669255	9669555	Nan-28170	N
chr16	9713783	9714083	Nan-28171	N
chr16	9720099	9720399	Nan-28172	N
chr16	9720619	9720919	Nan-28173	N
chr16	9779245	9779545	Nan-28174	N
chr16	9779524	9779824	Nan-28175	N
chr16	9802339	9802639	Nan-28176	N
chr16	9816618	9816918	Nan-28177	N
chr16	9818239	9818539	Nan-28178	N
chr16	9830356	9830656	Nan-28179	N
chr16	9847408	9847708	Nan-28180	N
chr16	9867997	9868297	Nan-28181	N
chr16	9868215	9868515	Nan-28182	N
chr16	9868890	9869190	Nan-28183	N
chr16	9896130	9896430	Nan-28184	N
chr16	9897495	9897795	Nan-28185	N
chr16	9898084	9898384	Nan-28186	N
chr16	9898767	9899067	Nan-28187	N
chr16	9901421	9901721	Nan-28188	N
chr16	9906124	9906424	Nan-28189	N
chr16	9907706	9908006	Nan-28190	N
chr16	9910673	9910973	Nan-28191	N
chr16	9913254	9913554	Nan-28192	N
chr16	9916732	9917032	Nan-28193	N
chr16	9930935	9931235	Nan-28194	N
chr16	9931270	9931570	Nan-28195	N
chr16	9941776	9942076	Nan-28196	N
chr16	9946632	9946932	Nan-28197	N
chr16	9970778	9971078	Nan-28198	N
chr16	9971988	9972288	Nan-28199	N
chr16	9972838	9973138	Nan-28200	N
chr16	9978522	9978822	Nan-28201	N
chr16	9979303	9979603	Nan-28202	N
chr16	9980347	9980647	Nan-28203	N
chr16	9999443	9999743	Nan-28204	N
chr16	10002861	10003161	Nan-28205	N
chr16	10052813	10053113	Nan-28206	N
chr16	10053114	10053414	Nan-28207	N
chr16	10053363	10053663	Nan-28208	N
chr16	10059962	10060262	Nan-28209	N
chr16	10071714	10072014	Nan-28210	N
chr16	10074773	10075073	Nan-28211	N
chr16	10081606	10081906	Nan-28212	N
chr16	10090536	10090836	Nan-28213	N
chr16	10210440	10210740	Nan-28214	N
chr16	10212501	10212801	Nan-28215	N
chr16	10261469	10261769	Nan-28216	N
chr16	10264091	10264391	Nan-28217	N
chr16	10264594	10264894	Nan-28218	N
chr16	10268726	10269026	Nan-28219	N
chr16	10281430	10281730	Nan-28220	N
chr16	10290869	10291169	Nan-28221	N
chr16	10309104	10309404	Nan-28222	N
chr16	10316216	10316516	Nan-28223	N
chr16	10318653	10318953	Nan-28224	N
chr16	10319470	10319770	Nan-28225	N
chr16	10329474	10329774	Nan-28226	N
chr16	10347084	10347384	Nan-28227	N
chr16	10375846	10376146	Nan-28228	N
chr16	10399760	10400060	Nan-28229	N
chr16	10400033	10400333	Nan-28230	N
chr16	10413351	10413651	Nan-28231	N
chr16	10426549	10426849	Nan-28232	N
chr16	10429750	10430050	Nan-28233	N
chr16	10516380	10516680	Nan-28234	N
chr16	10548798	10549098	Nan-28236	N
chr16	10558223	10558523	Nan-28237	N
chr16	10558767	10559067	Nan-28238	N
chr16	10596478	10596778	Nan-28239	N
chr16	10619561	10619861	Nan-28240	N
chr16	10724234	10724534	Nan-28241	N
chr16	10724438	10724738	Nan-28242	N
chr16	10753832	10754132	Nan-28243	N
chr16	10776570	10776870	Nan-28244	N
chr16	10777873	10778173	Nan-28245	N
chr16	10817001	10817301	Nan-28246	N
chr16	10830251	10830551	Nan-28247	N
chr16	10837097	10837397	Nan-28249	N
chr16	10840920	10841220	Nan-28250	N
chr16	10846805	10847105	Nan-28251	N
chr16	10851872	10852172	Nan-28252	N
chr16	10856203	10856503	Nan-28253	N
chr16	10870012	10870312	Nan-28254	N
chr16	10875052	10875352	Nan-28255	N
chr16	10886898	10887198	Nan-28256	N
chr16	10896496	10896796	Nan-28257	N
chr16	10909601	10909901	Nan-28258	N
chr16	10918158	10918458	Nan-28259	N
chr16	10924548	10924848	Nan-28260	N
chr16	10950990	10951290	Nan-28261	N
chr16	10954107	10954407	Nan-28262	N
chr16	10957440	10957740	Nan-28263	N
chr16	10974742	10975042	Nan-28264	N
chr16	10993090	10993390	Nan-28265	N
chr16	10993399	10993699	Nan-28266	N
chr16	11004463	11004763	Nan-28267	N
chr16	11022579	11022879	Nan-28269	N
chr16	11029292	11029592	Nan-28270	N
chr16	11030998	11031298	Nan-28271	N
chr16	11048636	11048936	Nan-28272	N
chr16	11054845	11055145	Nan-28273	N
chr16	11056373	11056673	Nan-28274	N
chr16	11066516	11066816	Nan-28275	N
chr16	11069751	11070051	Nan-28276	N
chr16	11086399	11086699	Nan-28277	N
chr16	11100474	11100774	Nan-28278	N
chr16	11130275	11130575	Nan-28279	N
chr16	11150428	11150728	Nan-28280	N
chr16	11150796	11151096	Nan-28281	N
chr16	11151433	11151733	Nan-28282	N
chr16	11167881	11168181	Nan-28283	N
chr16	11177685	11177985	Nan-28284	N
chr16	11182359	11182659	Nan-28285	N
chr16	11185623	11185923	Nan-28286	N
chr16	11187339	11187639	Nan-28287	N
chr16	11227832	11228132	Nan-28288	N
chr16	11235409	11235709	Nan-28289	N
chr16	11241090	11241390	Nan-28290	N
chr16	11242221	11242521	Nan-28291	N
chr16	11242554	11242854	Nan-28292	N
chr16	11243458	11243758	Nan-28293	N
chr16	11260525	11260825	Nan-28294	N
chr16	11273326	11273626	Nan-28295	N
chr16	11275396	11275696	Nan-28296	N
chr16	11275582	11275882	Nan-28297	N
chr16	11279089	11279389	Nan-28298	N
chr16	11297534	11297834	Nan-28299	N
chr16	11297793	11298093	Nan-28300	N
chr16	11297999	11298299	Nan-28301	N
chr16	11305203	11305503	Nan-28302	N
chr16	11305566	11305866	Nan-28303	N
chr16	11382081	11382381	Nan-28304	N
chr16	11443385	11443685	Nan-28305	N
chr16	11489940	11490240	Nan-28306	N
chr16	11509990	11510290	Nan-28307	N
chr16	11510439	11510739	Nan-28308	N
chr16	11585435	11585735	Nan-28310	N
chr16	11751299	11751599	Nan-28311	N
chr16	11754621	11754921	Nan-28312	N
chr16	11756779	11757079	Nan-28313	N
chr16	11758397	11758697	Nan-28314	N
chr16	11759797	11760097	Nan-28315	N
chr16	11763332	11763632	Nan-28316	N
chr16	11774702	11775002	Nan-28317	N
chr16	11779369	11779669	Nan-28318	N
chr16	11780185	11780485	Nan-28319	N
chr16	11780923	11781223	Nan-28320	N
chr16	11787577	11787877	Nan-28321	N
chr16	11797761	11798061	Nan-28322	N
chr16	11798884	11799184	Nan-28323	N
chr16	11819613	11819913	Nan-28324	N
chr16	11835472	11835772	Nan-28325	N
chr16	11840310	11840610	Nan-28326	N
chr16	11856865	11857165	Nan-28327	N
chr16	11858605	11858905	Nan-28328	N
chr16	11874099	11874399	Nan-28329	N
chr16	11885817	11886117	Nan-28330	N
chr16	11892090	11892390	Nan-28331	N
chr16	11909764	11910064	Nan-28332	N
chr16	11959287	11959587	Nan-28333	N
chr16	11969950	11970250	Nan-28334	N
chr16	11972618	11972918	Nan-28335	N
chr16	11976231	11976531	Nan-28336	N
chr16	11986206	11986506	Nan-28337	N
chr16	11986484	11986784	Nan-28338	N
chr16	11987830	11988130	Nan-28339	N
chr16	11999627	11999927	Nan-28340	N
chr16	12004232	12004532	Nan-28341	N
chr16	12004729	12005029	Nan-28342	N
chr16	12010374	12010674	Nan-28343	N
chr16	12010690	12010990	Nan-28344	N
chr16	12018529	12018829	Nan-28345	N
chr16	12019687	12019987	Nan-28346	N
chr16	12021365	12021665	Nan-28347	N
chr16	12038670	12038970	Nan-28348	N
chr16	12054282	12054582	Nan-28349	N
chr16	12059891	12060191	Nan-28350	N
chr16	12060649	12060949	Nan-28351	N
chr16	12080630	12080930	Nan-28352	N
chr16	12083605	12083905	Nan-28353	N
chr16	12096896	12097196	Nan-28354	N
chr16	12173661	12173961	Nan-28355	N
chr16	12173916	12174216	Nan-28356	N
chr16	12178905	12179205	Nan-28357	N
chr16	12181019	12181319	Nan-28358	N
chr16	12198341	12198641	Nan-28359	N
chr16	12204127	12204427	Nan-28360	N
chr16	12208731	12209031	Nan-28361	N
chr16	12210020	12210320	Nan-28362	N
chr16	12221206	12221506	Nan-28363	N
chr16	12222853	12223153	Nan-28364	N
chr16	12235366	12235666	Nan-28365	N
chr16	12236058	12236358	Nan-28366	N
chr16	12239588	12239888	Nan-28367	N
chr16	12240358	12240658	Nan-28368	N
chr16	12241043	12241343	Nan-28369	N
chr16	12247844	12248144	Nan-28370	N
chr16	12248806	12249106	Nan-28371	N
chr16	12253048	12253348	Nan-28372	N
chr16	12253403	12253703	Nan-28373	N
chr16	12259057	12259357	Nan-28374	N
chr16	12259792	12260092	Nan-28375	N
chr16	12267312	12267612	Nan-28376	N
chr16	12270779	12271079	Nan-28377	N
chr16	12276489	12276789	Nan-28378	N
chr16	12279215	12279515	Nan-28379	N
chr16	12285932	12286232	Nan-28380	N
chr16	12286211	12286511	Nan-28381	N
chr16	12297762	12298062	Nan-28382	N
chr16	12305770	12306070	Nan-28383	N
chr16	12357361	12357661	Nan-28384	N
chr16	12357601	12357901	Nan-28385	N
chr16	12393319	12393619	Nan-28386	N
chr16	12424224	12424524	Nan-28387	N
chr16	12475386	12475686	Nan-28388	N
chr16	12501931	12502231	Nan-28389	N
chr16	12514796	12515096	Nan-28390	N
chr16	12531761	12532061	Nan-28391	N
chr16	12565819	12566119	Nan-28392	N
chr16	12588070	12588370	Nan-28393	N
chr16	12596425	12596725	Nan-28394	N
chr16	12605139	12605439	Nan-28395	N
chr16	12617074	12617374	Nan-28396	N
chr16	12618768	12619068	Nan-28397	N
chr16	12618959	12619259	Nan-28398	N
chr16	12619644	12619944	Nan-28399	N
chr16	12626318	12626618	Nan-28400	N
chr16	12629349	12629649	Nan-28401	N
chr16	12638890	12639190	Nan-28402	N
chr16	12639268	12639568	Nan-28403	N
chr16	12645666	12645966	Nan-28404	N
chr16	12692331	12692631	Nan-28406	N
chr16	12703256	12703556	Nan-28407	N
chr16	12707198	12707498	Nan-28408	N
chr16	12723216	12723516	Nan-28409	N
chr16	12723824	12724124	Nan-28410	N
chr16	12730183	12730483	Nan-28411	N
chr16	12730416	12730716	Nan-28412	N
chr16	12736138	12736438	Nan-28413	N
chr16	12748464	12748764	Nan-28414	N
chr16	12754967	12755267	Nan-28415	N
chr16	12775551	12775851	Nan-28416	N
chr16	12781205	12781505	Nan-28417	N
chr16	12807490	12807790	Nan-28418	N
chr16	12812322	12812622	Nan-28419	N
chr16	12812848	12813148	Nan-28420	N
chr16	12818020	12818320	Nan-28421	N
chr16	12952906	12953206	Nan-28422	N
chr16	12953719	12954019	Nan-28423	N
chr16	12955932	12956232	Nan-28424	N
chr16	12961515	12961815	Nan-28425	N
chr16	12978337	12978637	Nan-28426	N
chr16	12980929	12981229	Nan-28427	N
chr16	12986951	12987251	Nan-28428	N
chr16	12989220	12989520	Nan-28429	N
chr16	12993215	12993515	Nan-28430	N
chr16	13003918	13004218	Nan-28431	N
chr16	13006357	13006657	Nan-28432	N
chr16	13042888	13043188	Nan-28433	N
chr16	13075911	13076211	Nan-28434	N
chr16	13076292	13076592	Nan-28435	N
chr16	13082276	13082576	Nan-28436	N
chr16	13128578	13128878	Nan-28437	N
chr16	13135964	13136264	Nan-28438	N
chr16	13141323	13141623	Nan-28439	N
chr16	13210453	13210753	Nan-28440	N
chr16	13237496	13237796	Nan-28441	N
chr16	13240343	13240643	Nan-28442	N
chr16	13299328	13299628	Nan-28443	N
chr16	13304347	13304647	Nan-28444	N
chr16	13311951	13312251	Nan-28445	N
chr16	13317627	13317927	Nan-28446	N
chr16	13318792	13319092	Nan-28447	N
chr16	13341519	13341819	Nan-28448	N
chr16	13360982	13361282	Nan-28449	N
chr16	13369902	13370202	Nan-28450	N
chr16	13370112	13370412	Nan-28451	N
chr16	13392521	13392821	Nan-28452	N
chr16	13399493	13399793	Nan-28453	N
chr16	13412009	13412309	Nan-28454	N
chr16	13416009	13416309	Nan-28455	N
chr16	13420825	13421125	Nan-28456	N
chr16	13448496	13448796	Nan-28457	N
chr16	13467019	13467319	Nan-28458	N
chr16	13484437	13484737	Nan-28459	N
chr16	13488744	13489044	Nan-28460	N
chr16	13504529	13504829	Nan-28461	N
chr16	13509263	13509563	Nan-28462	N
chr16	13519775	13520075	Nan-28463	N
chr16	13524732	13525032	Nan-28464	N
chr16	13525390	13525690	Nan-28465	N
chr16	13532188	13532488	Nan-28466	N
chr16	13542375	13542675	Nan-28467	N
chr16	13545291	13545591	Nan-28468	N
chr16	13563546	13563846	Nan-28469	N
chr16	13564104	13564404	Nan-28470	N
chr16	13568314	13568614	Nan-28471	N
chr16	13595040	13595340	Nan-28472	N
chr16	13612100	13612400	Nan-28473	N
chr16	13613770	13614070	Nan-28474	N
chr16	13623537	13623837	Nan-28475	N
chr16	13623843	13624143	Nan-28476	N
chr16	13653625	13653925	Nan-28477	N
chr16	13653864	13654164	Nan-28478	N
chr16	13661715	13662015	Nan-28479	N
chr16	13662024	13662324	Nan-28480	N
chr16	13662488	13662788	Nan-28481	N
chr16	13663252	13663552	Nan-28482	N
chr16	13678780	13679080	Nan-28483	N
chr16	13680460	13680760	Nan-28484	N
chr16	13680695	13680995	Nan-28485	N
chr16	13685751	13686051	Nan-28486	N
chr16	13742668	13742968	Nan-28487	N
chr16	13744187	13744487	Nan-28488	N
chr16	13747818	13748118	Nan-28489	N
chr16	13780041	13780341	Nan-28490	N
chr16	13784483	13784783	Nan-28491	N
chr16	13785038	13785338	Nan-28492	N
chr16	13792864	13793164	Nan-28493	N
chr16	13800821	13801121	Nan-28494	N
chr16	13803418	13803718	Nan-28495	N
chr16	13803648	13803948	Nan-28496	N
chr16	13804919	13805219	Nan-28497	N
chr16	13818824	13819124	Nan-28498	N
chr16	13836192	13836492	Nan-28499	N
chr16	13845331	13845631	Nan-28500	N
chr16	13860383	13860683	Nan-28501	N
chr16	13877574	13877874	Nan-28502	N
chr16	13882934	13883234	Nan-28503	N
chr16	13884042	13884342	Nan-28504	N
chr16	13918620	13918920	Nan-28505	N
chr16	13925411	13925711	Nan-28506	N
chr16	13953519	13953819	Nan-28507	N
chr16	13962946	13963246	Nan-28508	N
chr16	13986222	13986522	Nan-28509	N
chr16	14009853	14010153	Nan-28510	N
chr16	14025619	14025919	Nan-28511	N
chr16	14053199	14053499	Nan-28512	N
chr16	14135270	14135570	Nan-28513	N
chr16	14166731	14167031	Nan-28514	N
chr16	14216421	14216721	Nan-28516	N
chr16	14232816	14233116	Nan-28517	N
chr16	14242944	14243244	Nan-28518	N
chr16	14248739	14249039	Nan-28519	N
chr16	14249336	14249636	Nan-28520	N
chr16	14255683	14255983	Nan-28521	N
chr16	14341822	14342122	Nan-28522	N
chr16	14348860	14349160	Nan-28523	N
chr16	14378776	14379076	Nan-28524	N
chr16	14397930	14398230	Nan-28525	N
chr16	14403940	14404240	Nan-28526	N
chr16	14416463	14416763	Nan-28527	N
chr16	14422853	14423153	Nan-28528	N
chr16	14432326	14432626	Nan-28529	N
chr16	14437159	14437459	Nan-28530	N
chr16	14446703	14447003	Nan-28531	N
chr16	14471183	14471483	Nan-28532	N
chr16	14475945	14476245	Nan-28533	N
chr16	14478387	14478687	Nan-28534	N
chr16	14502282	14502582	Nan-28535	N
chr16	14507037	14507337	Nan-28536	N
chr16	14521435	14521735	Nan-28537	N
chr16	14521963	14522263	Nan-28538	N
chr16	14524978	14525278	Nan-28539	N
chr16	14549506	14549806	Nan-28540	N
chr16	14564298	14564598	Nan-28541	N
chr16	14586968	14587268	Nan-28542	N
chr16	14587181	14587481	Nan-28543	N
chr16	14588636	14588936	Nan-28544	N
chr16	14623448	14623748	Nan-28545	N
chr16	14624070	14624370	Nan-28546	N
chr16	14654573	14654873	Nan-28547	N
chr16	14687246	14687546	Nan-28548	N
chr16	14707631	14707931	Nan-28549	N
chr16	14716582	14716882	Nan-28550	N
chr16	14756356	14756656	Nan-28551	N
chr16	14782380	14782680	Nan-28552	N
chr16	14782720	14783020	Nan-28553	N
chr16	14830838	14831138	Nan-28554	N
chr16	14837543	14837843	Nan-28555	N
chr16	14867747	14868047	Nan-28556	N
chr16	14870294	14870594	Nan-28557	N
chr16	14871004	14871304	Nan-28558	N
chr16	14873660	14873960	Nan-28559	N
chr16	14876207	14876507	Nan-28560	N
chr16	14890546	14890846	Nan-28561	N
chr16	14897309	14897609	Nan-28562	N
chr16	14897868	14898168	Nan-28563	N
chr16	14904424	14904724	Nan-28564	N
chr16	14914417	14914717	Nan-28565	N
chr16	14925860	14926160	Nan-28566	N
chr16	14926212	14926512	Nan-28567	N
chr16	14930359	14930659	Nan-28568	N
chr16	14934966	14935266	Nan-28569	N
chr16	14935891	14936191	Nan-28570	N
chr16	14945824	14946124	Nan-28571	N
chr16	14970339	14970639	Nan-28572	N
chr16	14972025	14972325	Nan-28573	N
chr16	14973710	14974010	Nan-28574	N
chr16	15009536	15009836	Nan-28575	N
chr16	15097586	15097886	Nan-28577	N
chr16	15119955	15120255	Nan-28578	N
chr16	15135390	15135690	Nan-28579	N
chr16	15144142	15144442	Nan-28580	N
chr16	15147505	15147805	Nan-28581	N
chr16	15148931	15149231	Nan-28582	N
chr16	15156523	15156823	Nan-28583	N
chr16	15158685	15158985	Nan-28584	N
chr16	15170341	15170641	Nan-28585	N
chr16	15172249	15172549	Nan-28586	N
chr16	15174550	15174850	Nan-28587	N
chr16	15249623	15249923	Nan-28588	N
chr16	15289482	15289782	Nan-28589	N
chr16	15363896	15364196	Nan-28590	N
chr16	15379038	15379338	Nan-28591	N
chr16	15383175	15383475	Nan-28592	N
chr16	15386249	15386549	Nan-28593	N
chr16	15394008	15394308	Nan-28594	N
chr16	15397098	15397398	Nan-28595	N
chr16	15406015	15406315	Nan-28596	N
chr16	15411302	15411602	Nan-28597	N
chr16	15412834	15413134	Nan-28598	N
chr16	15415581	15415881	Nan-28599	N
chr16	15424353	15424653	Nan-28600	N
chr16	15424711	15425011	Nan-28601	N
chr16	15429556	15429856	Nan-28602	N
chr16	15431142	15431442	Nan-28603	N
chr16	15437086	15437386	Nan-28604	N
chr16	15447899	15448199	Nan-28605	N
chr16	15488831	15489131	Nan-28606	N
chr16	15562376	15562676	Nan-28607	N
chr16	15563777	15564077	Nan-28608	N
chr16	15595007	15595307	Nan-28609	N
chr16	15596496	15596796	Nan-28610	N
chr16	15706642	15706942	Nan-28632	N
chr16	15723262	15723562	Nan-28633	N
chr16	15724821	15725121	Nan-28634	N
chr16	15786544	15786844	Nan-28635	N
chr16	15791853	15792153	Nan-28636	N
chr16	15819326	15819626	Nan-28637	N
chr16	15846723	15847023	Nan-28638	N
chr16	15874286	15874586	Nan-28639	N
chr16	15877021	15877321	Nan-28640	N
chr16	15877659	15877959	Nan-28641	N
chr16	15878191	15878491	Nan-28642	N
chr16	15881087	15881387	Nan-28643	N
chr16	15881710	15882010	Nan-28644	N
chr16	15934314	15934614	Nan-28645	N
chr16	15953487	15953787	Nan-28646	N
chr16	15993595	15993895	Nan-28647	N
chr16	16035698	16035998	Nan-28648	N
chr16	16120798	16121098	Nan-28649	N
chr16	16165330	16165630	Nan-28650	N
chr16	16169823	16170123	Nan-28651	N
chr16	16170543	16170843	Nan-28652	N
chr16	16182161	16182461	Nan-28653	N
chr16	16188573	16188873	Nan-28654	N
chr16	16189596	16189896	Nan-28655	N
chr16	16199807	16200107	Nan-28656	N
chr16	16212424	16212724	Nan-28657	N
chr16	16221373	16221673	Nan-28658	N
chr16	16226803	16227103	Nan-28659	N
chr16	16227551	16227851	Nan-28660	N
chr16	16229118	16229418	Nan-28661	N
chr16	16229670	16229970	Nan-28662	N
chr16	16237136	16237436	Nan-28663	N
chr16	16237673	16237973	Nan-28664	N
chr16	16247487	16247787	Nan-28665	N
chr16	16247988	16248288	Nan-28666	N
chr16	16253623	16253923	Nan-28667	N
chr16	16253993	16254293	Nan-28668	N
chr16	16254636	16254936	Nan-28669	N
chr16	16254857	16255157	Nan-28670	N
chr16	16313327	16313627	Nan-28671	N
chr16	16323137	16323437	Nan-28672	N
chr16	16332918	16333218	Nan-28673	N
chr16	16336080	16336380	Nan-28674	N
chr16	16338873	16339173	Nan-28675	N
chr16	16339323	16339623	Nan-28676	N
chr16	16341158	16341458	Nan-28677	N
chr16	16341706	16342006	Nan-28678	N
chr16	16343206	16343506	Nan-28679	N
chr16	16347287	16347587	Nan-28680	N
chr16	16350876	16351176	Nan-28681	N
chr16	16356359	16356659	Nan-28682	N
chr16	16366841	16367141	Nan-28683	N
chr16	16367780	16368080	Nan-28684	N
chr16	16390695	16390995	Nan-28685	N
chr16	16396015	16396315	Nan-28686	N
chr16	16435444	16435744	Nan-28687	N
chr16	16439218	16439518	Nan-28688	N
chr16	16446187	16446487	Nan-28689	N
chr16	16468809	16469109	Nan-28690	N
chr16	16470633	16470933	Nan-28691	N
chr16	16521894	16522194	Nan-28692	N
chr16	16529612	16529912	Nan-28693	N
chr16	16539668	16539968	Nan-28694	N
chr16	16573022	16573322	Nan-28695	N
chr16	16581123	16581423	Nan-28696	N
chr16	16581744	16582044	Nan-28697	N
chr16	16582370	16582670	Nan-28698	N
chr16	16591473	16591773	Nan-28699	N
chr16	16597749	16598049	Nan-28700	N
chr16	16598155	16598455	Nan-28701	N
chr16	16603665	16603965	Nan-28702	N
chr16	16624507	16624807	Nan-28703	N
chr16	16664677	16664977	Nan-28704	N
chr16	16713993	16714293	Nan-28705	N
chr16	16727265	16727565	Nan-28706	N
chr16	16728539	16728839	Nan-28707	N
chr16	16739938	16740238	Nan-28708	N
chr16	16752547	16752847	Nan-28709	N
chr16	16759473	16759773	Nan-28710	N
chr16	16768920	16769220	Nan-28711	N
chr16	16838430	16838730	Nan-28712	N
chr16	16848840	16849140	Nan-28713	N
chr16	16855707	16856007	Nan-28714	N
chr16	16864431	16864731	Nan-28715	N
chr16	16878730	16879030	Nan-28716	N
chr16	16922972	16923272	Nan-28717	N
chr16	16942704	16943004	Nan-28718	N
chr16	16960208	16960508	Nan-28719	N
chr16	16961201	16961501	Nan-28720	N
chr16	16970648	16970948	Nan-28721	N
chr16	16972526	16972826	Nan-28722	N
chr16	16972983	16973283	Nan-28723	N
chr16	16977617	16977917	Nan-28724	N
chr16	16978000	16978300	Nan-28725	N
chr16	16998804	16999104	Nan-28726	N
chr16	17002295	17002595	Nan-28727	N
chr16	17003723	17004023	Nan-28728	N
chr16	17010862	17011162	Nan-28729	N
chr16	17024084	17024384	Nan-28730	N
chr16	17086785	17087085	Nan-28731	N
chr16	17098236	17098536	Nan-28732	N
chr16	17152861	17153161	Nan-28733	N
chr16	17161756	17162056	Nan-28734	N
chr16	17171182	17171482	Nan-28735	N
chr16	17175492	17175792	Nan-28736	N
chr16	17193354	17193654	Nan-28737	N
chr16	17194179	17194479	Nan-28738	N
chr16	17197524	17197824	Nan-28739	N
chr16	17240796	17241096	Nan-28740	N
chr16	17252448	17252748	Nan-28741	N
chr16	17252659	17252959	Nan-28742	N
chr16	17252846	17253146	Nan-28743	N
chr16	17257892	17258192	Nan-28744	N
chr16	17302486	17302786	Nan-28745	N
chr16	17310274	17310574	Nan-28746	N
chr16	17311254	17311554	Nan-28747	N
chr16	17311491	17311791	Nan-28748	N
chr16	17312437	17312737	Nan-28749	N
chr16	17323773	17324073	Nan-28750	N
chr16	17327342	17327642	Nan-28751	N
chr16	17329500	17329800	Nan-28753	N
chr16	17339795	17340095	Nan-28754	N
chr16	17345234	17345534	Nan-28755	N
chr16	17346811	17347111	Nan-28756	N
chr16	17347680	17347980	Nan-28757	N
chr16	17405454	17405754	Nan-28758	N
chr16	17554718	17555018	Nan-28759	N
chr16	17577838	17578138	Nan-28760	N
chr16	17586717	17587017	Nan-28761	N
chr16	17587155	17587455	Nan-28762	N
chr16	17609452	17609752	Nan-28764	N
chr16	17610324	17610624	Nan-28765	N
chr16	17642582	17642882	Nan-28767	N
chr16	17669845	17670145	Nan-28768	N
chr16	17679910	17680210	Nan-28769	N
chr16	17687627	17687927	Nan-28770	N
chr16	17704131	17704431	Nan-28772	N
chr16	17706621	17706921	Nan-28773	N
chr16	17713774	17714074	Nan-28774	N
chr16	17714100	17714400	Nan-28775	N
chr16	17763621	17763921	Nan-28776	N
chr16	17764106	17764406	Nan-28777	N
chr16	17789465	17789765	Nan-28778	N
chr16	17796385	17796685	Nan-28779	N
chr16	17928530	17928830	Nan-28780	N
chr16	17948716	17949016	Nan-28781	N
chr16	17955595	17955895	Nan-28782	N
chr16	17976661	17976961	Nan-28783	N
chr16	17979460	17979760	Nan-28784	N
chr16	18050951	18051251	Nan-28785	N
chr16	18085299	18085599	Nan-28786	N
chr16	18111649	18111949	Nan-28787	N
chr16	18149944	18150244	Nan-28788	N
chr16	22185000	22185300	Nan-28853	N
chr16	22229169	22229469	Nan-28854	N
chr16	18285548	18285848	Nan-28859	N
chr16	18286264	18286564	Nan-28860	N
chr16	18337606	18337906	Nan-28866	N
chr16	18346292	18346592	Nan-28867	N
chr16	18385051	18385351	Nan-28868	N
chr16	18387534	18387834	Nan-28869	N
chr16	18391543	18391843	Nan-28870	N
chr16	18413143	18413443	Nan-28871	N
chr16	18451759	18452059	Nan-28872	N
chr16	18509733	18510033	Nan-28873	N
chr16	18536122	18536422	Nan-28874	N
chr16	18536718	18537018	Nan-28875	N
chr16	18543674	18543974	Nan-28876	N
chr16	18566918	18567218	Nan-28877	N
chr16	18626899	18627199	Nan-28878	N
chr16	18642613	18642913	Nan-28879	N
chr16	18650972	18651272	Nan-28880	N
chr16	18651462	18651762	Nan-28881	N
chr16	18676347	18676647	Nan-28882	N
chr16	18756911	18757211	Nan-28883	N
chr16	18785402	18785702	Nan-28885	N
chr16	18791346	18791646	Nan-28886	N
chr16	18815927	18816227	Nan-28887	N
chr16	18839294	18839594	Nan-28888	N
chr16	18864185	18864485	Nan-28889	N
chr16	18907537	18907837	Nan-28890	N
chr16	18915887	18916187	Nan-28891	N
chr16	18918400	18918700	Nan-28892	N
chr16	18960525	18960825	Nan-28894	N
chr16	18972423	18972723	Nan-28895	N
chr16	19011941	19012241	Nan-28896	N
chr16	19019203	19019503	Nan-28897	N
chr16	19025354	19025654	Nan-28898	N
chr16	19026803	19027103	Nan-28899	N
chr16	19027399	19027699	Nan-28900	N
chr16	19029110	19029410	Nan-28901	N
chr16	19051713	19052013	Nan-28902	N
chr16	19065290	19065590	Nan-28904	N
chr16	19083242	19083542	Nan-28905	N
chr16	19096828	19097128	Nan-28906	N
chr16	19123526	19123826	Nan-28907	N
chr16	19136295	19136595	Nan-28908	N
chr16	19138342	19138642	Nan-28909	N
chr16	19143460	19143760	Nan-28910	N
chr16	19170847	19171147	Nan-28911	N
chr16	19175634	19175934	Nan-28912	N
chr16	19194672	19194972	Nan-28913	N
chr16	19198038	19198338	Nan-28914	N
chr16	19234065	19234365	Nan-28915	N
chr16	19239276	19239576	Nan-28916	N
chr16	19262198	19262498	Nan-28917	N
chr16	19362946	19363246	Nan-28918	N
chr16	19375154	19375454	Nan-28919	N
chr16	19375559	19375859	Nan-28920	N
chr16	19392888	19393188	Nan-28921	N
chr16	19400998	19401298	Nan-28922	N
chr16	19402661	19402961	Nan-28923	N
chr16	19403642	19403942	Nan-28924	N
chr16	19404653	19404953	Nan-28925	N
chr16	19405343	19405643	Nan-28926	N
chr16	19410907	19411207	Nan-28927	N
chr16	19411156	19411456	Nan-28928	N
chr16	19412032	19412332	Nan-28929	N
chr16	19416823	19417123	Nan-28930	N
chr16	19419662	19419962	Nan-28931	N
chr16	19424301	19424601	Nan-28932	N
chr16	19437717	19438017	Nan-28933	N
chr16	19444094	19444394	Nan-28934	N
chr16	19446510	19446810	Nan-28935	N
chr16	19454616	19454916	Nan-28936	N
chr16	19455029	19455329	Nan-28937	N
chr16	19477378	19477678	Nan-28938	N
chr16	19482916	19483216	Nan-28939	N
chr16	19483316	19483616	Nan-28940	N
chr16	19483501	19483801	Nan-28941	N
chr16	19484385	19484685	Nan-28942	N
chr16	19494745	19495045	Nan-28943	N
chr16	19495953	19496253	Nan-28944	N
chr16	19499022	19499322	Nan-28945	N
chr16	19499492	19499792	Nan-28946	N
chr16	19500171	19500471	Nan-28947	N
chr16	19500435	19500735	Nan-28948	N
chr16	19517801	19518101	Nan-28949	N
chr16	19519668	19519968	Nan-28950	N
chr16	19524664	19524964	Nan-28951	N
chr16	19527240	19527540	Nan-28952	N
chr16	19534098	19534398	Nan-28953	N
chr16	19534745	19535045	Nan-28954	N
chr16	19535039	19535339	Nan-28955	N
chr16	19536350	19536650	Nan-28956	N
chr16	19537826	19538126	Nan-28957	N
chr16	19544582	19544882	Nan-28958	N
chr16	19556422	19556722	Nan-28959	N
chr16	19563180	19563480	Nan-28960	N
chr16	19565189	19565489	Nan-28961	N
chr16	19608801	19609101	Nan-28962	N
chr16	19610151	19610451	Nan-28963	N
chr16	19614732	19615032	Nan-28964	N
chr16	19628980	19629280	Nan-28965	N
chr16	19629650	19629950	Nan-28966	N
chr16	19633577	19633877	Nan-28967	N
chr16	19637752	19638052	Nan-28968	N
chr16	19643452	19643752	Nan-28969	N
chr16	19649683	19649983	Nan-28970	N
chr16	19667235	19667535	Nan-28971	N
chr16	19668280	19668580	Nan-28972	N
chr16	19668492	19668792	Nan-28973	N
chr16	19701055	19701355	Nan-28974	N
chr16	19704041	19704341	Nan-28975	N
chr16	19724488	19724788	Nan-28976	N
chr16	19738084	19738384	Nan-28977	N
chr16	19825974	19826274	Nan-28978	N
chr16	19833410	19833710	Nan-28979	N
chr16	19842788	19843088	Nan-28980	N
chr16	19847800	19848100	Nan-28981	N
chr16	19890758	19891058	Nan-28982	N
chr16	19892821	19893121	Nan-28983	N
chr16	19903462	19903762	Nan-28984	N
chr16	19950195	19950495	Nan-28985	N
chr16	19970743	19971043	Nan-28986	N
chr16	19971239	19971539	Nan-28987	N
chr16	20011168	20011468	Nan-28988	N
chr16	20021703	20022003	Nan-28989	N
chr16	20036550	20036850	Nan-28990	N
chr16	20055662	20055962	Nan-28991	N
chr16	20055943	20056243	Nan-28992	N
chr16	20127067	20127367	Nan-28993	N
chr16	20182502	20182802	Nan-28994	N
chr16	20187161	20187461	Nan-28995	N
chr16	20189432	20189732	Nan-28996	N
chr16	20195231	20195531	Nan-28997	N
chr16	20198088	20198388	Nan-28998	N
chr16	20203399	20203699	Nan-28999	N
chr16	20205251	20205551	Nan-29000	N
chr16	20216244	20216544	Nan-29001	N
chr16	20221826	20222126	Nan-29002	N
chr16	20261573	20261873	Nan-29003	N
chr16	20292104	20292404	Nan-29004	N
chr16	20294260	20294560	Nan-29005	N
chr16	20310829	20311129	Nan-29006	N
chr16	20360848	20361148	Nan-29007	N
chr16	20362539	20362839	Nan-29008	N
chr16	20374407	20374707	Nan-29009	N
chr16	20378902	20379202	Nan-29010	N
chr16	20383193	20383493	Nan-29011	N
chr16	20393242	20393542	Nan-29012	N
chr16	20394743	20395043	Nan-29013	N
chr16	20404513	20404813	Nan-29014	N
chr16	20420574	20420874	Nan-29015	N
chr16	20457367	20457667	Nan-29016	N
chr16	20474943	20475243	Nan-29017	N
chr16	20475443	20475743	Nan-29018	N
chr16	20480870	20481170	Nan-29019	N
chr16	20492277	20492577	Nan-29020	N
chr16	20492664	20492964	Nan-29021	N
chr16	20516059	20516359	Nan-29022	N
chr16	20522027	20522327	Nan-29023	N
chr16	20523710	20524010	Nan-29024	N
chr16	20579872	20580172	Nan-29026	N
chr16	20584696	20584996	Nan-29027	N
chr16	20663961	20664261	Nan-29028	N
chr16	20671436	20671736	Nan-29029	N
chr16	20684284	20684584	Nan-29030	N
chr16	20693070	20693370	Nan-29031	N
chr16	20707618	20707918	Nan-29032	N
chr16	20712636	20712936	Nan-29033	N
chr16	20720585	20720885	Nan-29034	N
chr16	20732743	20733043	Nan-29035	N
chr16	20733767	20734067	Nan-29036	N
chr16	20738619	20738919	Nan-29037	N
chr16	20738803	20739103	Nan-29038	N
chr16	20739316	20739616	Nan-29039	N
chr16	20747579	20747879	Nan-29040	N
chr16	20752791	20753091	Nan-29041	N
chr16	20761489	20761789	Nan-29042	N
chr16	20764482	20764782	Nan-29043	N
chr16	20766958	20767258	Nan-29044	N
chr16	20793517	20793817	Nan-29045	N
chr16	20798462	20798762	Nan-29046	N
chr16	20798963	20799263	Nan-29047	N
chr16	20842281	20842581	Nan-29048	N
chr16	20844348	20844648	Nan-29049	N
chr16	20870046	20870346	Nan-29050	N
chr16	20870882	20871182	Nan-29051	N
chr16	20890830	20891130	Nan-29052	N
chr16	20893863	20894163	Nan-29053	N
chr16	20896394	20896694	Nan-29054	N
chr16	20903005	20903305	Nan-29055	N
chr16	20904966	20905266	Nan-29056	N
chr16	20905243	20905543	Nan-29057	N
chr16	20907731	20908031	Nan-29058	N
chr16	20907951	20908251	Nan-29059	N
chr16	20913616	20913916	Nan-29060	N
chr16	20914541	20914841	Nan-29061	N
chr16	20915088	20915388	Nan-29062	N
chr16	20915561	20915861	Nan-29063	N
chr16	20917891	20918191	Nan-29064	N
chr16	20923794	20924094	Nan-29065	N
chr16	20928496	20928796	Nan-29066	N
chr16	20929471	20929771	Nan-29067	N
chr16	20934867	20935167	Nan-29068	N
chr16	20935393	20935693	Nan-29069	N
chr16	20953929	20954229	Nan-29070	N
chr16	20968243	20968543	Nan-29071	N
chr16	20982140	20982440	Nan-29072	N
chr16	20986610	20986910	Nan-29073	N
chr16	21012952	21013252	Nan-29074	N
chr16	21017327	21017627	Nan-29075	N
chr16	21018479	21018779	Nan-29076	N
chr16	21024451	21024751	Nan-29077	N
chr16	21032452	21032752	Nan-29078	N
chr16	21047655	21047955	Nan-29079	N
chr16	21050401	21050701	Nan-29080	N
chr16	21052153	21052453	Nan-29081	N
chr16	21056945	21057245	Nan-29082	N
chr16	21079368	21079668	Nan-29083	N
chr16	21091686	21091986	Nan-29084	N
chr16	21095448	21095748	Nan-29085	N
chr16	21110507	21110807	Nan-29086	N
chr16	21144795	21145095	Nan-29087	N
chr16	21191545	21191845	Nan-29088	N
chr16	21196632	21196932	Nan-29089	N
chr16	21242354	21242654	Nan-29090	N
chr16	21250166	21250466	Nan-29091	N
chr16	21294564	21294864	Nan-29092	N
chr16	21301356	21301656	Nan-29093	N
chr16	21331755	21332055	Nan-29094	N
chr16	21368051	21368351	Nan-29095	N
chr16	21388908	21389208	Nan-29096	N
chr16	21396857	21397157	Nan-29097	N
chr16	21427523	21427823	Nan-29098	N
chr16	21433606	21433906	Nan-29099	N
chr16	21440665	21440965	Nan-29100	N
chr16	21472512	21472812	Nan-29101	N
chr16	21488889	21489189	Nan-29102	N
chr16	21489095	21489395	Nan-29103	N
chr16	21489418	21489718	Nan-29104	N
chr16	21510345	21510645	Nan-29105	N
chr16	21539419	21539719	Nan-29106	N
chr16	21542719	21543019	Nan-29107	N
chr16	21549597	21549897	Nan-29108	N
chr16	21556142	21556442	Nan-29109	N
chr16	21558599	21558899	Nan-29110	N
chr16	21572447	21572747	Nan-29111	N
chr16	21572751	21573051	Nan-29112	N
chr16	21578606	21578906	Nan-29113	N
chr16	21578801	21579101	Nan-29114	N
chr16	21620854	21621154	Nan-29115	N
chr16	21629068	21629368	Nan-29116	N
chr16	21648725	21649025	Nan-29117	N
chr16	21657129	21657429	Nan-29118	N
chr16	21657887	21658187	Nan-29119	N
chr16	21660703	21661003	Nan-29120	N
chr16	21667270	21667570	Nan-29121	N
chr16	21667931	21668231	Nan-29122	N
chr16	21671775	21672075	Nan-29123	N
chr16	21693716	21694016	Nan-29124	N
chr16	21695315	21695615	Nan-29125	N
chr16	21698796	21699096	Nan-29126	N
chr16	21708035	21708335	Nan-29127	N
chr16	21742713	21743013	Nan-29128	N
chr16	21744399	21744699	Nan-29129	N
chr16	21744610	21744910	Nan-29130	N
chr16	21745106	21745406	Nan-29131	N
chr16	21763614	21763914	Nan-29132	N
chr16	21777415	21777715	Nan-29133	N
chr16	21781626	21781926	Nan-29134	N
chr16	21831296	21831596	Nan-29135	N
chr16	21850423	21850723	Nan-29136	N
chr16	21908234	21908534	Nan-29137	N
chr16	21912145	21912445	Nan-29138	N
chr16	21913858	21914158	Nan-29139	N
chr16	21918353	21918653	Nan-29140	N
chr16	21918581	21918881	Nan-29141	N
chr16	21921116	21921416	Nan-29142	N
chr16	21933745	21934045	Nan-29143	N
chr16	21939274	21939574	Nan-29144	N
chr16	21964532	21964832	Nan-29145	N
chr16	21990164	21990464	Nan-29146	N
chr16	22022332	22022632	Nan-29147	N
chr16	22070775	22071075	Nan-29148	N
chr16	22093854	22094154	Nan-29149	N
chr16	22094264	22094564	Nan-29150	N
chr16	22243764	22244064	Nan-29151	N
chr16	22244216	22244516	Nan-29152	N
chr16	22258349	22258649	Nan-29153	N
chr16	22259316	22259616	Nan-29154	N
chr16	22265616	22265916	Nan-29155	N
chr16	22267281	22267581	Nan-29156	N
chr16	22289627	22289927	Nan-29157	N
chr16	22292504	22292804	Nan-29159	N
chr16	22323585	22323885	Nan-29160	N
chr16	22385617	22385917	Nan-29161	N
chr16	22397684	22397984	Nan-29162	N
chr16	22423581	22423881	Nan-29163	N
chr16	22431128	22431428	Nan-29164	N
chr16	22480388	22480688	Nan-29165	N
chr16	22525135	22525435	Nan-29166	N
chr16	22575489	22575789	Nan-29167	N
chr16	22581882	22582182	Nan-29168	N
chr16	22585175	22585475	Nan-29169	N
chr16	22588381	22588681	Nan-29170	N
chr16	22591528	22591828	Nan-29171	N
chr16	22595748	22596048	Nan-29172	N
chr16	22606128	22606428	Nan-29173	N
chr16	22618231	22618531	Nan-29174	N
chr16	22621334	22621634	Nan-29175	N
chr16	22651282	22651582	Nan-29176	N
chr16	22653776	22654076	Nan-29177	N
chr16	22684032	22684332	Nan-29178	N
chr16	22706767	22707067	Nan-29179	N
chr16	22709653	22709953	Nan-29180	N
chr16	22781273	22781573	Nan-29181	N
chr16	22795828	22796128	Nan-29182	N
chr16	22863253	22863553	Nan-29183	N
chr16	22864905	22865205	Nan-29184	N
chr16	22878483	22878783	Nan-29185	N
chr16	22890626	22890926	Nan-29186	N
chr16	22892570	22892870	Nan-29187	N
chr16	22924865	22925165	Nan-29188	N
chr16	22931279	22931579	Nan-29189	N
chr16	22969499	22969799	Nan-29190	N
chr16	22986981	22987281	Nan-29191	N
chr16	23009541	23009841	Nan-29192	N
chr16	23039376	23039676	Nan-29193	N
chr16	23042922	23043222	Nan-29194	N
chr16	23053296	23053596	Nan-29195	N
chr16	23054875	23055175	Nan-29196	N
chr16	23069062	23069362	Nan-29197	N
chr16	23087021	23087321	Nan-29198	N
chr16	23087745	23088045	Nan-29199	N
chr16	23104954	23105254	Nan-29200	N
chr16	23129570	23129870	Nan-29201	N
chr16	23129859	23130159	Nan-29202	N
chr16	23135082	23135382	Nan-29203	N
chr16	23159904	23160204	Nan-29204	N
chr16	23159993	23160293	Nan-29205	N
chr16	23232073	23232373	Nan-29206	N
chr16	23236182	23236482	Nan-29207	N
chr16	23242879	23243179	Nan-29208	N
chr16	23260039	23260339	Nan-29209	N
chr16	23261113	23261413	Nan-29210	N
chr16	23272228	23272528	Nan-29211	N
chr16	23275358	23275658	Nan-29212	N
chr16	23277558	23277858	Nan-29213	N
chr16	23280818	23281118	Nan-29214	N
chr16	23283745	23284045	Nan-29215	N
chr16	23284329	23284629	Nan-29216	N
chr16	23286957	23287257	Nan-29217	N
chr16	23287941	23288241	Nan-29218	N
chr16	23288970	23289270	Nan-29219	N
chr16	23291157	23291457	Nan-29220	N
chr16	23322939	23323239	Nan-29221	N
chr16	23323888	23324188	Nan-29222	N
chr16	23324729	23325029	Nan-29223	N
chr16	23325039	23325339	Nan-29224	N
chr16	23341544	23341844	Nan-29225	N
chr16	23347110	23347410	Nan-29226	N
chr16	23347870	23348170	Nan-29227	N
chr16	23353613	23353913	Nan-29228	N
chr16	23357791	23358091	Nan-29229	N
chr16	23379378	23379678	Nan-29230	N
chr16	23401238	23401538	Nan-29231	N
chr16	23406350	23406650	Nan-29232	N
chr16	23415174	23415474	Nan-29233	N
chr16	23421458	23421758	Nan-29234	N
chr16	23421872	23422172	Nan-29235	N
chr16	23432264	23432564	Nan-29236	N
chr16	23433053	23433353	Nan-29237	N
chr16	23495427	23495727	Nan-29238	N
chr16	23511831	23512131	Nan-29239	N
chr16	23514995	23515295	Nan-29240	N
chr16	23523113	23523413	Nan-29241	N
chr16	23530744	23531044	Nan-29242	N
chr16	23531394	23531694	Nan-29243	N
chr16	23555203	23555503	Nan-29244	N
chr16	23609267	23609567	Nan-29245	N
chr16	23617557	23617857	Nan-29246	N
chr16	23622712	23623012	Nan-29247	N
chr16	23635464	23635764	Nan-29248	N
chr16	23664491	23664791	Nan-29249	N
chr16	23664938	23665238	Nan-29250	N
chr16	23678177	23678477	Nan-29251	N
chr16	23680579	23680879	Nan-29252	N
chr16	23702269	23702569	Nan-29253	N
chr16	23704921	23705221	Nan-29254	N
chr16	23707100	23707400	Nan-29255	N
chr16	23723166	23723466	Nan-29256	N
chr16	23771021	23771321	Nan-29257	N
chr16	23797376	23797676	Nan-29258	N
chr16	23799503	23799803	Nan-29259	N
chr16	23800099	23800399	Nan-29260	N
chr16	23800274	23800574	Nan-29261	N
chr16	23810548	23810848	Nan-29262	N
chr16	23810718	23811018	Nan-29263	N
chr16	23811158	23811458	Nan-29264	N
chr16	23831702	23832002	Nan-29265	N
chr16	23832910	23833210	Nan-29266	N
chr16	23844456	23844756	Nan-29267	N
chr16	23877502	23877802	Nan-29268	N
chr16	23884774	23885074	Nan-29269	N
chr16	23890258	23890558	Nan-29270	N
chr16	23891261	23891561	Nan-29271	N
chr16	23928659	23928959	Nan-29273	N
chr16	23933340	23933640	Nan-29274	N
chr16	23933987	23934287	Nan-29275	N
chr16	23939198	23939498	Nan-29276	N
chr16	23946945	23947245	Nan-29277	N
chr16	23952172	23952472	Nan-29278	N
chr16	23952688	23952988	Nan-29279	N
chr16	23955242	23955542	Nan-29280	N
chr16	23958858	23959158	Nan-29281	N
chr16	23960670	23960970	Nan-29282	N
chr16	23961435	23961735	Nan-29283	N
chr16	23969682	23969982	Nan-29284	N
chr16	23972140	23972440	Nan-29285	N
chr16	23978765	23979065	Nan-29286	N
chr16	23987824	23988124	Nan-29287	N
chr16	23988635	23988935	Nan-29288	N
chr16	24001584	24001884	Nan-29289	N
chr16	24007480	24007780	Nan-29290	N
chr16	24020678	24020978	Nan-29291	N
chr16	24038805	24039105	Nan-29292	N
chr16	24040512	24040812	Nan-29293	N
chr16	24064505	24064805	Nan-29294	N
chr16	24098586	24098886	Nan-29295	N
chr16	24111440	24111740	Nan-29296	N
chr16	24146018	24146318	Nan-29297	N
chr16	24161712	24162012	Nan-29298	N
chr16	24161939	24162239	Nan-29299	N
chr16	24164742	24165042	Nan-29300	N
chr16	24192698	24192998	Nan-29301	N
chr16	24198174	24198474	Nan-29302	N
chr16	24198817	24199117	Nan-29303	N
chr16	24199114	24199414	Nan-29304	N
chr16	24202880	24203180	Nan-29305	N
chr16	24204361	24204661	Nan-29306	N
chr16	24205170	24205470	Nan-29307	N
chr16	24206019	24206319	Nan-29308	N
chr16	24247583	24247883	Nan-29309	N
chr16	24305074	24305374	Nan-29310	N
chr16	24322128	24322428	Nan-29311	N
chr16	24466674	24466974	Nan-29312	N
chr16	24482002	24482302	Nan-29313	N
chr16	24503324	24503624	Nan-29314	N
chr16	24504926	24505226	Nan-29315	N
chr16	24511534	24511834	Nan-29316	N
chr16	24513312	24513612	Nan-29317	N
chr16	24517103	24517403	Nan-29318	N
chr16	24518337	24518637	Nan-29319	N
chr16	24526211	24526511	Nan-29320	N
chr16	24532243	24532543	Nan-29321	N
chr16	24534596	24534896	Nan-29322	N
chr16	24565517	24565817	Nan-29323	N
chr16	24566237	24566537	Nan-29324	N
chr16	24566600	24566900	Nan-29325	N
chr16	24578694	24578994	Nan-29326	N
chr16	24597743	24598043	Nan-29327	N
chr16	24612068	24612368	Nan-29328	N
chr16	24612747	24613047	Nan-29329	N
chr16	24655098	24655398	Nan-29330	N
chr16	24655576	24655876	Nan-29331	N
chr16	24656101	24656401	Nan-29332	N
chr16	24661368	24661668	Nan-29333	N
chr16	24668176	24668476	Nan-29334	N
chr16	24672745	24673045	Nan-29335	N
chr16	24681021	24681321	Nan-29336	N
chr16	24681915	24682215	Nan-29337	N
chr16	24688486	24688786	Nan-29338	N
chr16	24721394	24721694	Nan-29339	N
chr16	24721874	24722174	Nan-29340	N
chr16	24751326	24751626	Nan-29341	N
chr16	24763064	24763364	Nan-29342	N
chr16	24763435	24763735	Nan-29343	N
chr16	24792386	24792686	Nan-29344	N
chr16	24811793	24812093	Nan-29345	N
chr16	24817252	24817552	Nan-29347	N
chr16	24831293	24831593	Nan-29348	N
chr16	24831936	24832236	Nan-29349	N
chr16	24836696	24836996	Nan-29350	N
chr16	24856949	24857249	Nan-29351	N
chr16	24859243	24859543	Nan-29352	N
chr16	24878588	24878888	Nan-29353	N
chr16	24969190	24969490	Nan-29354	N
chr16	24978055	24978355	Nan-29355	N
chr16	24978255	24978555	Nan-29356	N
chr16	25006104	25006404	Nan-29357	N
chr16	25011758	25012058	Nan-29358	N
chr16	25013518	25013818	Nan-29359	N
chr16	25030603	25030903	Nan-29360	N
chr16	25035058	25035358	Nan-29361	N
chr16	25038962	25039262	Nan-29362	N
chr16	25066710	25067010	Nan-29363	N
chr16	25074280	25074580	Nan-29364	N
chr16	25089757	25090057	Nan-29365	N
chr16	25095596	25095896	Nan-29366	N
chr16	25096138	25096438	Nan-29367	N
chr16	25107287	25107587	Nan-29368	N
chr16	25116801	25117101	Nan-29369	N
chr16	25117096	25117396	Nan-29370	N
chr16	25118570	25118870	Nan-29371	N
chr16	25127724	25128024	Nan-29372	N
chr16	25128598	25128898	Nan-29373	N
chr16	25136059	25136359	Nan-29374	N
chr16	25137348	25137648	Nan-29375	N
chr16	25137630	25137930	Nan-29376	N
chr16	25145852	25146152	Nan-29377	N
chr16	25155927	25156227	Nan-29378	N
chr16	25163263	25163563	Nan-29379	N
chr16	25163749	25164049	Nan-29380	N
chr16	25164290	25164590	Nan-29381	N
chr16	25171879	25172179	Nan-29382	N
chr16	25172679	25172979	Nan-29383	N
chr16	25180449	25180749	Nan-29384	N
chr16	25184643	25184943	Nan-29385	N
chr16	25191519	25191819	Nan-29386	N
chr16	25200960	25201260	Nan-29387	N
chr16	25208688	25208988	Nan-29388	N
chr16	25208986	25209286	Nan-29389	N
chr16	25213481	25213781	Nan-29390	N
chr16	25226407	25226707	Nan-29391	N
chr16	25250169	25250469	Nan-29392	N
chr16	25259864	25260164	Nan-29393	N
chr16	25263448	25263748	Nan-29394	N
chr16	25272738	25273038	Nan-29395	N
chr16	25278813	25279113	Nan-29396	N
chr16	25286553	25286853	Nan-29397	N
chr16	25287478	25287778	Nan-29398	N
chr16	25296690	25296990	Nan-29399	N
chr16	25297515	25297815	Nan-29400	N
chr16	25304111	25304411	Nan-29401	N
chr16	25305819	25306119	Nan-29402	N
chr16	25316791	25317091	Nan-29403	N
chr16	25328044	25328344	Nan-29404	N
chr16	25330358	25330658	Nan-29405	N
chr16	25339547	25339847	Nan-29406	N
chr16	25341556	25341856	Nan-29407	N
chr16	25341998	25342298	Nan-29408	N
chr16	25342209	25342509	Nan-29409	N
chr16	25360471	25360771	Nan-29410	N
chr16	25367866	25368166	Nan-29412	N
chr16	25371738	25372038	Nan-29413	N
chr16	25380520	25380820	Nan-29414	N
chr16	25393197	25393497	Nan-29415	N
chr16	25399514	25399814	Nan-29416	N
chr16	25401833	25402133	Nan-29417	N
chr16	25404066	25404366	Nan-29418	N
chr16	25406858	25407158	Nan-29419	N
chr16	25407116	25407416	Nan-29420	N
chr16	25407612	25407912	Nan-29421	N
chr16	25407951	25408251	Nan-29422	N
chr16	25410450	25410750	Nan-29423	N
chr16	25419176	25419476	Nan-29424	N
chr16	25427664	25427964	Nan-29425	N
chr16	25475303	25475603	Nan-29426	N
chr16	25493038	25493338	Nan-29427	N
chr16	25502366	25502666	Nan-29428	N
chr16	25530871	25531171	Nan-29429	N
chr16	25532829	25533129	Nan-29430	N
chr16	25543332	25543632	Nan-29431	N
chr16	25547692	25547992	Nan-29432	N
chr16	25562984	25563284	Nan-29433	N
chr16	25564139	25564439	Nan-29434	N
chr16	25581583	25581883	Nan-29435	N
chr16	25591531	25591831	Nan-29436	N
chr16	25597264	25597564	Nan-29437	N
chr16	25599721	25600021	Nan-29438	N
chr16	25608572	25608872	Nan-29439	N
chr16	25609460	25609760	Nan-29440	N
chr16	25639998	25640298	Nan-29441	N
chr16	25656968	25657268	Nan-29442	N
chr16	25657912	25658212	Nan-29443	N
chr16	25673983	25674283	Nan-29444	N
chr16	25680281	25680581	Nan-29445	N
chr16	25680607	25680907	Nan-29446	N
chr16	25683254	25683554	Nan-29447	N
chr16	25688663	25688963	Nan-29448	N
chr16	25695549	25695849	Nan-29449	N
chr16	25699168	25699468	Nan-29450	N
chr16	25699406	25699706	Nan-29451	N
chr16	25702435	25702735	Nan-29452	N
chr16	25709906	25710206	Nan-29453	N
chr16	25734059	25734359	Nan-29454	N
chr16	25738520	25738820	Nan-29455	N
chr16	25739134	25739434	Nan-29456	N
chr16	25751179	25751479	Nan-29457	N
chr16	25760445	25760745	Nan-29458	N
chr16	25772000	25772300	Nan-29459	N
chr16	25783791	25784091	Nan-29460	N
chr16	25792295	25792595	Nan-29461	N
chr16	25798164	25798464	Nan-29462	N
chr16	25802324	25802624	Nan-29463	N
chr16	25806290	25806590	Nan-29464	N
chr16	25834171	25834471	Nan-29465	N
chr16	25837639	25837939	Nan-29466	N
chr16	25846472	25846772	Nan-29467	N
chr16	25848119	25848419	Nan-29468	N
chr16	25906108	25906408	Nan-29469	N
chr16	27172868	27173168	Nan-29494	N
chr16	27177324	27177624	Nan-29495	N
chr16	27180844	27181144	Nan-29496	N
chr16	27181327	27181627	Nan-29497	N
chr16	27191288	27191588	Nan-29498	N
chr16	25989820	25990120	Nan-29499	N
chr16	25992109	25992409	Nan-29500	N
chr16	25992435	25992735	Nan-29501	N
chr16	26002402	26002702	Nan-29502	N
chr16	26010188	26010488	Nan-29503	N
chr16	26020768	26021068	Nan-29504	N
chr16	26043072	26043372	Nan-29505	N
chr16	26071692	26071992	Nan-29506	N
chr16	26073747	26074047	Nan-29507	N
chr16	26073988	26074288	Nan-29508	N
chr16	26081806	26082106	Nan-29509	N
chr16	26087223	26087523	Nan-29510	N
chr16	26090687	26090987	Nan-29511	N
chr16	26095318	26095618	Nan-29512	N
chr16	26100832	26101132	Nan-29514	N
chr16	26101136	26101436	Nan-29515	N
chr16	26101624	26101924	Nan-29516	N
chr16	26101983	26102283	Nan-29517	N
chr16	26107017	26107317	Nan-29518	N
chr16	26114448	26114748	Nan-29519	N
chr16	26115800	26116100	Nan-29520	N
chr16	26118989	26119289	Nan-29521	N
chr16	26122677	26122977	Nan-29522	N
chr16	26131938	26132238	Nan-29523	N
chr16	26155719	26156019	Nan-29524	N
chr16	26160703	26161003	Nan-29525	N
chr16	26164510	26164810	Nan-29526	N
chr16	26231391	26231691	Nan-29527	N
chr16	26232549	26232849	Nan-29528	N
chr16	26261794	26262094	Nan-29529	N
chr16	26270687	26270987	Nan-29530	N
chr16	26271898	26272198	Nan-29531	N
chr16	26272753	26273053	Nan-29532	N
chr16	26273436	26273736	Nan-29533	N
chr16	26277452	26277752	Nan-29534	N
chr16	26288603	26288903	Nan-29535	N
chr16	26293377	26293677	Nan-29536	N
chr16	26295518	26295818	Nan-29537	N
chr16	26298101	26298401	Nan-29538	N
chr16	26298844	26299144	Nan-29539	N
chr16	26303987	26304287	Nan-29540	N
chr16	26304800	26305100	Nan-29541	N
chr16	26305261	26305561	Nan-29542	N
chr16	26327829	26328129	Nan-29543	N
chr16	26329972	26330272	Nan-29544	N
chr16	26332766	26333066	Nan-29545	N
chr16	26335181	26335481	Nan-29546	N
chr16	26336147	26336447	Nan-29547	N
chr16	26341293	26341593	Nan-29548	N
chr16	26347383	26347683	Nan-29549	N
chr16	26349171	26349471	Nan-29550	N
chr16	26349616	26349916	Nan-29551	N
chr16	26351130	26351430	Nan-29552	N
chr16	26357261	26357561	Nan-29553	N
chr16	26363461	26363761	Nan-29554	N
chr16	26366543	26366843	Nan-29555	N
chr16	26366696	26366996	Nan-29556	N
chr16	26396198	26396498	Nan-29557	N
chr16	26411597	26411897	Nan-29558	N
chr16	26414934	26415234	Nan-29559	N
chr16	26436772	26437072	Nan-29560	N
chr16	26437483	26437783	Nan-29561	N
chr16	26448883	26449183	Nan-29562	N
chr16	26526847	26527147	Nan-29563	N
chr16	26527605	26527905	Nan-29564	N
chr16	26528096	26528396	Nan-29565	N
chr16	26532659	26532959	Nan-29566	N
chr16	26538890	26539190	Nan-29567	N
chr16	26547040	26547340	Nan-29568	N
chr16	26567011	26567311	Nan-29569	N
chr16	26574121	26574421	Nan-29570	N
chr16	26576978	26577278	Nan-29571	N
chr16	26579099	26579399	Nan-29572	N
chr16	26587959	26588259	Nan-29573	N
chr16	26593417	26593717	Nan-29574	N
chr16	26600620	26600920	Nan-29575	N
chr16	26615083	26615383	Nan-29576	N
chr16	26618368	26618668	Nan-29577	N
chr16	26618774	26619074	Nan-29578	N
chr16	26629091	26629391	Nan-29579	N
chr16	26654046	26654346	Nan-29580	N
chr16	26661628	26661928	Nan-29581	N
chr16	26670498	26670798	Nan-29582	N
chr16	26671939	26672239	Nan-29583	N
chr16	26676461	26676761	Nan-29584	N
chr16	26677228	26677528	Nan-29585	N
chr16	26681132	26681432	Nan-29586	N
chr16	26682959	26683259	Nan-29587	N
chr16	26686690	26686990	Nan-29588	N
chr16	26694259	26694559	Nan-29589	N
chr16	26698409	26698709	Nan-29590	N
chr16	26717328	26717628	Nan-29591	N
chr16	26737609	26737909	Nan-29592	N
chr16	26740608	26740908	Nan-29593	N
chr16	26759377	26759677	Nan-29594	N
chr16	26766168	26766468	Nan-29596	N
chr16	26771676	26771976	Nan-29597	N
chr16	26773314	26773614	Nan-29598	N
chr16	26778498	26778798	Nan-29599	N
chr16	26784215	26784515	Nan-29600	N
chr16	26808276	26808576	Nan-29601	N
chr16	26813413	26813713	Nan-29602	N
chr16	26819995	26820295	Nan-29603	N
chr16	26824467	26824767	Nan-29604	N
chr16	26840984	26841284	Nan-29605	N
chr16	26843621	26843921	Nan-29606	N
chr16	26851700	26852000	Nan-29607	N
chr16	26852016	26852316	Nan-29608	N
chr16	26855814	26856114	Nan-29609	N
chr16	26860273	26860573	Nan-29610	N
chr16	26863230	26863530	Nan-29611	N
chr16	26866447	26866747	Nan-29612	N
chr16	26868938	26869238	Nan-29613	N
chr16	26870240	26870540	Nan-29614	N
chr16	26871516	26871816	Nan-29615	N
chr16	26873254	26873554	Nan-29616	N
chr16	26879998	26880298	Nan-29617	N
chr16	26880894	26881194	Nan-29618	N
chr16	26885192	26885492	Nan-29619	N
chr16	26892461	26892761	Nan-29620	N
chr16	26906395	26906695	Nan-29621	N
chr16	26990177	26990477	Nan-29622	N
chr16	27001416	27001716	Nan-29623	N
chr16	27008253	27008553	Nan-29624	N
chr16	27015621	27015921	Nan-29625	N
chr16	27124982	27125282	Nan-29626	N
chr16	27220553	27220853	Nan-29627	N
chr16	27223932	27224232	Nan-29628	N
chr16	27232939	27233239	Nan-29629	N
chr16	27238457	27238757	Nan-29630	N
chr16	27250885	27251185	Nan-29631	N
chr16	27257505	27257805	Nan-29632	N
chr16	27336252	27336552	Nan-29633	N
chr16	27336949	27337249	Nan-29634	N
chr16	27338916	27339216	Nan-29635	N
chr16	27347363	27347663	Nan-29637	N
chr16	27349423	27349723	Nan-29638	N
chr16	27371091	27371391	Nan-29639	N
chr16	27392994	27393294	Nan-29640	N
chr16	27393212	27393512	Nan-29641	N
chr16	27400287	27400587	Nan-29642	N
chr16	27415701	27416001	Nan-29643	N
chr16	27421932	27422232	Nan-29644	N
chr16	27427606	27427906	Nan-29645	N
chr16	27441873	27442173	Nan-29646	N
chr16	27442346	27442646	Nan-29647	N
chr16	27444991	27445291	Nan-29648	N
chr16	27467314	27467614	Nan-29649	N
chr16	27480617	27480917	Nan-29650	N
chr16	27481932	27482232	Nan-29651	N
chr16	27485123	27485423	Nan-29652	N
chr16	27496873	27497173	Nan-29653	N
chr16	27504900	27505200	Nan-29654	N
chr16	27506477	27506777	Nan-29655	N
chr16	27517233	27517533	Nan-29656	N
chr16	27526138	27526438	Nan-29657	N
chr16	27526542	27526842	Nan-29658	N
chr16	27528439	27528739	Nan-29659	N
chr16	27533505	27533805	Nan-29660	N
chr16	27536498	27536798	Nan-29661	N
chr16	27542216	27542516	Nan-29662	N
chr16	27542884	27543184	Nan-29663	N
chr16	27560148	27560448	Nan-29664	N
chr16	27560829	27561129	Nan-29665	N
chr16	27564077	27564377	Nan-29666	N
chr16	27564438	27564738	Nan-29667	N
chr16	27570783	27571083	Nan-29668	N
chr16	27571223	27571523	Nan-29669	N
chr16	27579289	27579589	Nan-29670	N
chr16	27582861	27583161	Nan-29671	N
chr16	27583919	27584219	Nan-29672	N
chr16	27584610	27584910	Nan-29673	N
chr16	27587677	27587977	Nan-29674	N
chr16	27588656	27588956	Nan-29675	N
chr16	27593444	27593744	Nan-29676	N
chr16	27608816	27609116	Nan-29677	N
chr16	27614826	27615126	Nan-29678	N
chr16	27661000	27661300	Nan-29679	N
chr16	27666776	27667076	Nan-29680	N
chr16	27677790	27678090	Nan-29681	N
chr16	27685687	27685987	Nan-29682	N
chr16	27715521	27715821	Nan-29683	N
chr16	27795535	27795835	Nan-29684	N
chr16	27818340	27818640	Nan-29685	N
chr16	27830770	27831070	Nan-29686	N
chr16	27831501	27831801	Nan-29687	N
chr16	27834677	27834977	Nan-29688	N
chr16	27848196	27848496	Nan-29689	N
chr16	27883853	27884153	Nan-29690	N
chr16	27890797	27891097	Nan-29691	N
chr16	27896256	27896556	Nan-29692	N
chr16	27897658	27897958	Nan-29693	N
chr16	27913656	27913956	Nan-29694	N
chr16	27924907	27925207	Nan-29695	N
chr16	27928642	27928942	Nan-29696	N
chr16	27948039	27948339	Nan-29697	N
chr16	27948275	27948575	Nan-29698	N
chr16	27987910	27988210	Nan-29699	N
chr16	27988652	27988952	Nan-29700	N
chr16	27989852	27990152	Nan-29701	N
chr16	28002979	28003279	Nan-29702	N
chr16	28005255	28005555	Nan-29703	N
chr16	28040562	28040862	Nan-29704	N
chr16	28168639	28168939	Nan-29705	N
chr16	28210249	28210549	Nan-29706	N
chr16	28218047	28218347	Nan-29707	N
chr16	28222166	28222466	Nan-29708	N
chr16	28233901	28234201	Nan-29709	N
chr16	28267697	28267997	Nan-29710	N
chr16	28268128	28268428	Nan-29711	N
chr16	28269769	28270069	Nan-29712	N
chr16	28310321	28310621	Nan-29713	N
chr16	28311717	28312017	Nan-29714	N
chr16	28318878	28319178	Nan-29715	N
chr16	28389450	28389750	Nan-29716	N
chr16	28397286	28397586	Nan-29717	N
chr16	28400801	28401101	Nan-29718	N
chr16	28469315	28469615	Nan-29719	N
chr16	28482946	28483246	Nan-29720	N
chr16	28508515	28508815	Nan-29721	N
chr16	28521570	28521870	Nan-29722	N
chr16	28521854	28522154	Nan-29723	N
chr16	28531149	28531449	Nan-29724	N
chr16	28542415	28542715	Nan-29725	N
chr16	28578319	28578619	Nan-29726	N
chr16	28578750	28579050	Nan-29727	N
chr16	28584807	28585107	Nan-29728	N
chr16	28589984	28590284	Nan-29729	N
chr16	28593220	28593520	Nan-29730	N
chr16	28594049	28594349	Nan-29731	N
chr16	28596387	28596687	Nan-29732	N
chr16	28596958	28597258	Nan-29733	N
chr16	28599384	28599684	Nan-29734	N
chr16	28601801	28602101	Nan-29735	N
chr16	28605644	28605944	Nan-29736	N
chr16	28619782	28620082	Nan-29737	N
chr16	28629166	28629466	Nan-29738	N
chr16	28647016	28647316	Nan-29739	N
chr16	28658252	28658552	Nan-29740	N
chr16	28688470	28688770	Nan-29741	N
chr16	28709390	28709690	Nan-29742	N
chr16	28713571	28713871	Nan-29743	N
chr16	28723976	28724276	Nan-29744	N
chr16	28744247	28744547	Nan-29745	N
chr16	28747793	28748093	Nan-29746	N
chr16	28748762	28749062	Nan-29747	N
chr16	28753043	28753343	Nan-29748	N
chr16	28758033	28758333	Nan-29749	N
chr16	28767676	28767976	Nan-29750	N
chr16	28772664	28772964	Nan-29751	N
chr16	28775992	28776292	Nan-29752	N
chr16	28786925	28787225	Nan-29754	N
chr16	28791960	28792260	Nan-29755	N
chr16	28797029	28797329	Nan-29756	N
chr16	28799765	28800065	Nan-29757	N
chr16	28804516	28804816	Nan-29758	N
chr16	28804778	28805078	Nan-29759	N
chr16	28813599	28813899	Nan-29760	N
chr16	28815576	28815876	Nan-29761	N
chr16	28817509	28817809	Nan-29762	N
chr16	28820472	28820772	Nan-29763	N
chr16	28827664	28827964	Nan-29764	N
chr16	28840671	28840971	Nan-29765	N
chr16	28855841	28856141	Nan-29766	N
chr16	28869086	28869386	Nan-29767	N
chr16	28876263	28876563	Nan-29768	N
chr16	28877929	28878229	Nan-29769	N
chr16	28888419	28888719	Nan-29770	N
chr16	28890010	28890310	Nan-29771	N
chr16	28954234	28954534	Nan-29772	N
chr16	28974925	28975225	Nan-29773	N
chr16	28980573	28980873	Nan-29774	N
chr16	28980757	28981057	Nan-29775	N
chr16	28990288	28990588	Nan-29776	N
chr16	28990582	28990882	Nan-29777	N
chr16	28993482	28993782	Nan-29778	N
chr16	28994527	28994827	Nan-29779	N
chr16	29042732	29043032	Nan-29780	N
chr16	29043473	29043773	Nan-29781	N
chr16	29047707	29048007	Nan-29782	N
chr16	29048174	29048474	Nan-29783	N
chr16	29052373	29052673	Nan-29784	N
chr16	29057992	29058292	Nan-29785	N
chr16	29058792	29059092	Nan-29786	N
chr16	29093635	29093935	Nan-29787	N
chr16	29103399	29103699	Nan-29788	N
chr16	29104319	29104619	Nan-29789	N
chr16	29142586	29142886	Nan-29790	N
chr16	29161756	29162056	Nan-29791	N
chr16	29164280	29164580	Nan-29792	N
chr16	29188709	29189009	Nan-29793	N
chr16	29194440	29194740	Nan-29794	N
chr16	29195201	29195501	Nan-29795	N
chr16	29202669	29202969	Nan-29796	N
chr16	29204298	29204598	Nan-29797	N
chr16	29212488	29212788	Nan-29798	N
chr16	29212712	29213012	Nan-29799	N
chr16	29215436	29215736	Nan-29800	N
chr16	29220581	29220881	Nan-29801	N
chr16	29222769	29223069	Nan-29802	N
chr16	29223840	29224140	Nan-29803	N
chr16	29230836	29231136	Nan-29804	N
chr16	29234741	29235041	Nan-29805	N
chr16	29240392	29240692	Nan-29806	N
chr16	29243784	29244084	Nan-29807	N
chr16	29246521	29246821	Nan-29808	N
chr16	29257596	29257896	Nan-29809	N
chr16	29260610	29260910	Nan-29810	N
chr16	29297011	29297311	Nan-29811	N
chr16	29301699	29301999	Nan-29812	N
chr16	29305823	29306123	Nan-29813	N
chr16	29315368	29315668	Nan-29814	N
chr16	29346541	29346841	Nan-29815	N
chr16	29356116	29356416	Nan-29816	N
chr16	29356498	29356798	Nan-29817	N
chr16	29361038	29361338	Nan-29818	N
chr16	29376234	29376534	Nan-29819	N
chr16	29376606	29376906	Nan-29820	N
chr16	29377029	29377329	Nan-29821	N
chr16	29387028	29387328	Nan-29822	N
chr16	29397869	29398169	Nan-29823	N
chr16	29417832	29418132	Nan-29824	N
chr16	29435992	29436292	Nan-29825	N
chr16	29437286	29437586	Nan-29826	N
chr16	29450166	29450466	Nan-29827	N
chr16	29451086	29451386	Nan-29828	N
chr16	29452355	29452655	Nan-29829	N
chr16	29457799	29458099	Nan-29830	N
chr16	29478625	29478925	Nan-29831	N
chr16	29480487	29480787	Nan-29832	N
chr16	29492901	29493201	Nan-29833	N
chr16	29493261	29493561	Nan-29834	N
chr16	29501277	29501577	Nan-29835	N
chr16	29508977	29509277	Nan-29836	N
chr16	29521403	29521703	Nan-29837	N
chr16	29528117	29528417	Nan-29838	N
chr16	29529053	29529353	Nan-29839	N
chr16	29529484	29529784	Nan-29840	N
chr16	29536740	29537040	Nan-29841	N
chr16	29539825	29540125	Nan-29842	N
chr16	29540375	29540675	Nan-29843	N
chr16	29548253	29548553	Nan-29844	N
chr16	29549959	29550259	Nan-29845	N
chr16	29556600	29556900	Nan-29846	N
chr16	29558873	29559173	Nan-29847	N
chr16	29575415	29575715	Nan-29848	N
chr16	29579085	29579385	Nan-29849	N
chr16	29585756	29586056	Nan-29850	N
chr16	29600844	29601144	Nan-29851	N
chr16	29601009	29601309	Nan-29852	N
chr16	29609779	29610079	Nan-29853	N
chr16	29630549	29630849	Nan-29854	N
chr16	29631080	29631380	Nan-29855	N
chr16	29654257	29654557	Nan-29856	N
chr16	29673078	29673378	Nan-29857	N
chr16	29674318	29674618	Nan-29858	N
chr16	29691165	29691465	Nan-29859	N
chr16	29699151	29699451	Nan-29860	N
chr16	29710721	29711021	Nan-29861	N
chr16	29717354	29717654	Nan-29862	N
chr16	29721386	29721686	Nan-29863	N
chr16	29740543	29740843	Nan-29864	N
chr16	29746558	29746858	Nan-29865	N
chr16	29764061	29764361	Nan-29866	N
chr16	29770892	29771192	Nan-29867	N
chr16	29778539	29778839	Nan-29868	N
chr16	29783155	29783455	Nan-29869	N
chr16	29811309	29811609	Nan-29870	N
chr16	29828361	29828661	Nan-29871	N
chr16	29829366	29829666	Nan-29872	N
chr16	29831340	29831640	Nan-29873	N
chr16	29840331	29840631	Nan-29874	N
chr16	29844253	29844553	Nan-29875	N
chr16	29847522	29847822	Nan-29876	N
chr16	29861384	29861684	Nan-29877	N
chr16	29861747	29862047	Nan-29878	N
chr16	29868473	29868773	Nan-29879	N
chr16	29868626	29868926	Nan-29880	N
chr16	29868943	29869243	Nan-29881	N
chr16	29877488	29877788	Nan-29882	N
chr16	29896316	29896616	Nan-29883	N
chr16	29898408	29898708	Nan-29884	N
chr16	29898815	29899115	Nan-29885	N
chr16	29905325	29905625	Nan-29886	N
chr16	29954620	29954920	Nan-29887	N
chr16	29966464	29966764	Nan-29888	N
chr16	29980914	29981214	Nan-29889	N
chr16	30002594	30002894	Nan-29890	N
chr16	30005888	30006188	Nan-29891	N
chr16	30006181	30006481	Nan-29892	N
chr16	30007405	30007705	Nan-29893	N
chr16	30021957	30022257	Nan-29894	N
chr16	30028212	30028512	Nan-29895	N
chr16	30028371	30028671	Nan-29896	N
chr16	30034523	30034823	Nan-29897	N
chr16	30036921	30037221	Nan-29898	N
chr16	30045069	30045369	Nan-29901	N
chr16	30046934	30047234	Nan-29902	N
chr16	30053052	30053352	Nan-29903	N
chr16	30056314	30056614	Nan-29904	N
chr16	30058756	30059056	Nan-29905	N
chr16	30060278	30060578	Nan-29906	N
chr16	30063912	30064212	Nan-29907	N
chr16	30064250	30064550	Nan-29908	N
chr16	30066576	30066876	Nan-29909	N
chr16	30067150	30067450	Nan-29910	N
chr16	30069713	30070013	Nan-29911	N
chr16	30071023	30071323	Nan-29912	N
chr16	30073146	30073446	Nan-29913	N
chr16	30075282	30075582	Nan-29914	N
chr16	30080511	30080811	Nan-29915	N
chr16	30105838	30106138	Nan-29916	N
chr16	30114386	30114686	Nan-29917	N
chr16	30128069	30128369	Nan-29918	N
chr16	30130494	30130794	Nan-29919	N
chr16	30133646	30133946	Nan-29920	N
chr16	30134270	30134570	Nan-29921	N
chr16	30148337	30148637	Nan-29922	N
chr16	30161090	30161390	Nan-29923	N
chr16	30163225	30163525	Nan-29924	N
chr16	30169081	30169381	Nan-29925	N
chr16	30172307	30172607	Nan-29926	N
chr16	30189402	30189702	Nan-29927	N
chr16	30191646	30191946	Nan-29928	N
chr16	30207429	30207729	Nan-29929	N
chr16	30208711	30209011	Nan-29930	N
chr16	30209264	30209564	Nan-29931	N
chr16	30232519	30232819	Nan-29932	N
chr16	30233084	30233384	Nan-29933	N
chr16	30239953	30240253	Nan-29934	N
chr16	30255716	30256016	Nan-29935	N
chr16	30256046	30256346	Nan-29936	N
chr16	30262896	30263196	Nan-29937	N
chr16	30265944	30266244	Nan-29938	N
chr16	30273803	30274103	Nan-29939	N
chr16	30288406	30288706	Nan-29940	N
chr16	30291377	30291677	Nan-29941	N
chr16	30302495	30302795	Nan-29942	N
chr16	30324242	30324542	Nan-29945	N
chr16	30329512	30329812	Nan-29946	N
chr16	30330031	30330331	Nan-29947	N
chr16	30330548	30330848	Nan-29948	N
chr16	30415294	30415594	Nan-29949	N
chr16	30415630	30415930	Nan-29950	N
chr16	30421131	30421431	Nan-29951	N
chr16	30427742	30428042	Nan-29952	N
chr16	30434095	30434395	Nan-29953	N
chr16	30435726	30436026	Nan-29954	N
chr16	30437332	30437632	Nan-29955	N
chr16	30437882	30438182	Nan-29956	N
chr16	30445426	30445726	Nan-29957	N
chr16	30501548	30501848	Nan-29958	N
chr16	30525347	30525647	Nan-29959	N
chr16	30526670	30526970	Nan-29960	N
chr16	30528716	30529016	Nan-29961	N
chr16	30545055	30545355	Nan-29962	N
chr16	30573549	30573849	Nan-29963	N
chr16	30581293	30581593	Nan-29964	N
chr16	30594662	30594962	Nan-29965	N
chr16	30604267	30604567	Nan-29966	N
chr16	30604876	30605176	Nan-29967	N
chr16	30613751	30614051	Nan-29968	N
chr16	30625657	30625957	Nan-29969	N
chr16	30628788	30629088	Nan-29970	N
chr16	30635570	30635870	Nan-29971	N
chr16	30646928	30647228	Nan-29972	N
chr16	30656014	30656314	Nan-29973	N
chr16	30657600	30657900	Nan-29974	N
chr16	30664794	30665094	Nan-29975	N
chr16	30665966	30666266	Nan-29976	N
chr16	30677851	30678151	Nan-29977	N
chr16	30678283	30678583	Nan-29978	N
chr16	30679856	30680156	Nan-29979	N
chr16	30694077	30694377	Nan-29980	N
chr16	30707832	30708132	Nan-29981	N
chr16	30709369	30709669	Nan-29982	N
chr16	30716411	30716711	Nan-29983	N
chr16	30733250	30733550	Nan-29984	N
chr16	30787984	30788284	Nan-29985	N
chr16	30814942	30815242	Nan-29986	N
chr16	30819009	30819309	Nan-29988	N
chr16	30820630	30820930	Nan-29989	N
chr16	30822178	30822478	Nan-29990	N
chr16	30840609	30840909	Nan-29991	N
chr16	30869277	30869577	Nan-29992	N
chr16	30891067	30891367	Nan-29993	N
chr16	30942699	30942999	Nan-29994	N
chr16	30946654	30946954	Nan-29995	N
chr16	30948137	30948437	Nan-29996	N
chr16	30949368	30949668	Nan-29997	N
chr16	30954702	30955002	Nan-29998	N
chr16	30974712	30975012	Nan-29999	N
chr16	30983296	30983596	Nan-30000	N
chr16	31000293	31000593	Nan-30001	N
chr16	31008686	31008986	Nan-30002	N
chr16	31009526	31009826	Nan-30003	N
chr16	31018803	31019103	Nan-30004	N
chr16	31028919	31029219	Nan-30005	N
chr16	31100471	31100771	Nan-30006	N
chr16	31147781	31148081	Nan-30007	N
chr16	31153461	31153761	Nan-30008	N
chr16	31154081	31154381	Nan-30009	N
chr16	31160481	31160781	Nan-30010	N
chr16	31161218	31161518	Nan-30011	N
chr16	31178447	31178747	Nan-30012	N
chr16	31178751	31179051	Nan-30013	N
chr16	31182081	31182381	Nan-30014	N
chr16	31188365	31188665	Nan-30015	N
chr16	31195304	31195604	Nan-30016	N
chr16	31201721	31202021	Nan-30017	N
chr16	31225143	31225443	Nan-30018	N
chr16	31225837	31226137	Nan-30019	N
chr16	31236375	31236675	Nan-30020	N
chr16	31239550	31239850	Nan-30021	N
chr16	31242776	31243076	Nan-30022	N
chr16	31296213	31296513	Nan-30023	N
chr16	31296538	31296838	Nan-30024	N
chr16	31310744	31311044	Nan-30025	N
chr16	31320463	31320763	Nan-30026	N
chr16	31332500	31332800	Nan-30027	N
chr16	31351124	31351424	Nan-30028	N
chr16	31351683	31351983	Nan-30029	N
chr16	31385131	31385431	Nan-30030	N
chr16	31391627	31391927	Nan-30031	N
chr16	31392495	31392795	Nan-30032	N
chr16	31395583	31395883	Nan-30033	N
chr16	31401791	31402091	Nan-30034	N
chr16	31405421	31405721	Nan-30035	N
chr16	31451684	31451984	Nan-30036	N
chr16	31451878	31452178	Nan-30037	N
chr16	31452290	31452590	Nan-30038	N
chr16	31454473	31454773	Nan-30039	N
chr16	31459513	31459813	Nan-30040	N
chr16	31467072	31467372	Nan-30041	N
chr16	31475736	31476036	Nan-30042	N
chr16	31477389	31477689	Nan-30043	N
chr16	31487153	31487453	Nan-30044	N
chr16	31497817	31498117	Nan-30045	N
chr16	31499280	31499580	Nan-30046	N
chr16	31505224	31505524	Nan-30047	N
chr16	31509085	31509385	Nan-30048	N
chr16	31513719	31514019	Nan-30049	N
chr16	31519161	31519461	Nan-30050	N
chr16	31520848	31521148	Nan-30051	N
chr16	31522625	31522925	Nan-30052	N
chr16	31523538	31523838	Nan-30053	N
chr16	31529802	31530102	Nan-30054	N
chr16	31571427	31571727	Nan-30055	N
chr16	31577201	31577501	Nan-30056	N
chr16	31605399	31605699	Nan-30057	N
chr16	31605475	31605775	Nan-30058	N
chr16	31614021	31614321	Nan-30059	N
chr16	31616068	31616368	Nan-30060	N
chr16	31693793	31694093	Nan-30062	N
chr16	31717665	31717965	Nan-30063	N
chr16	31719760	31720060	Nan-30064	N
chr16	31771432	31771732	Nan-30065	N
chr16	31789965	31790265	Nan-30066	N
chr16	31791003	31791303	Nan-30067	N
chr16	31809262	31809562	Nan-30068	N
chr16	31823405	31823705	Nan-30069	N
chr16	31824330	31824630	Nan-30070	N
chr16	31826863	31827163	Nan-30071	N
chr16	31846322	31846622	Nan-30072	N
chr16	31846843	31847143	Nan-30073	N
chr16	31854777	31855077	Nan-30074	N
chr16	31921840	31922140	Nan-30075	N
chr16	31925645	31925945	Nan-30076	N
chr16	31934158	31934458	Nan-30077	N
chr16	31935498	31935798	Nan-30078	N
chr16	31942454	31942754	Nan-30079	N
chr16	31943231	31943531	Nan-30080	N
chr16	31993219	31993519	Nan-30081	N
chr16	32013767	32014067	Nan-30082	N
chr16	32014378	32014678	Nan-30083	N
chr16	32021806	32022106	Nan-30084	N
chr16	32047296	32047596	Nan-30085	N
chr16	32051370	32051670	Nan-30086	N
chr16	32051830	32052130	Nan-30087	N
chr16	32059591	32059891	Nan-30088	N
chr16	32060030	32060330	Nan-30089	N
chr16	32060229	32060529	Nan-30090	N
chr16	32075066	32075366	Nan-30091	N
chr16	32076658	32076958	Nan-30092	N
chr16	32078551	32078851	Nan-30093	N
chr16	32082181	32082481	Nan-30094	N
chr16	32094641	32094941	Nan-30095	N
chr16	32108665	32108965	Nan-30096	N
chr16	32117198	32117498	Nan-30097	N
chr16	32127487	32127787	Nan-30098	N
chr16	32127758	32128058	Nan-30099	N
chr16	32127987	32128287	Nan-30100	N
chr16	32128175	32128475	Nan-30101	N
chr16	32131434	32131734	Nan-30102	N
chr16	32147429	32147729	Nan-30103	N
chr16	32166404	32166704	Nan-30104	N
chr16	32172466	32172766	Nan-30105	N
chr16	32184039	32184339	Nan-30106	N
chr16	32184239	32184539	Nan-30107	N
chr16	32204254	32204554	Nan-30108	N
chr16	32208210	32208510	Nan-30109	N
chr16	32213990	32214290	Nan-30110	N
chr16	32232707	32233007	Nan-30111	N
chr16	32238543	32238843	Nan-30112	N
chr16	32242180	32242480	Nan-30113	N
chr16	32247101	32247401	Nan-30114	N
chr16	32263197	32263497	Nan-30115	N
chr16	32279278	32279578	Nan-30116	N
chr16	32288513	32288813	Nan-30117	N
chr16	32292336	32292636	Nan-30118	N
chr16	32304584	32304884	Nan-30119	N
chr16	32311694	32311994	Nan-30120	N
chr16	32312534	32312834	Nan-30121	N
chr16	32328088	32328388	Nan-30122	N
chr16	32329280	32329580	Nan-30123	N
chr16	32331194	32331494	Nan-30124	N
chr16	32349502	32349802	Nan-30125	N
chr16	32353589	32353889	Nan-30126	N
chr16	32359675	32359975	Nan-30127	N
chr16	32376118	32376418	Nan-30128	N
chr16	32376815	32377115	Nan-30129	N
chr16	32397537	32397837	Nan-30130	N
chr16	32423728	32424028	Nan-30131	N
chr16	32425627	32425927	Nan-30132	N
chr16	32444071	32444371	Nan-30133	N
chr16	32455572	32455872	Nan-30134	N
chr16	32494293	32494593	Nan-30135	N
chr16	32508654	32508954	Nan-30136	N
chr16	32520042	32520342	Nan-30137	N
chr16	32526690	32526990	Nan-30138	N
chr16	32545860	32546160	Nan-30139	N
chr16	32546203	32546503	Nan-30140	N
chr16	32557274	32557574	Nan-30141	N
chr16	32559541	32559841	Nan-30142	N
chr16	32560377	32560677	Nan-30143	N
chr16	32560644	32560944	Nan-30144	N
chr16	32564970	32565270	Nan-30145	N
chr16	32573955	32574255	Nan-30146	N
chr16	32582635	32582935	Nan-30147	N
chr16	32585779	32586079	Nan-30148	N
chr16	32590684	32590984	Nan-30149	N
chr16	32626319	32626619	Nan-30150	N
chr16	32627414	32627714	Nan-30151	N
chr16	32648765	32649065	Nan-30152	N
chr16	32648977	32649277	Nan-30153	N
chr16	32649200	32649500	Nan-30154	N
chr16	32649816	32650116	Nan-30155	N
chr16	32662062	32662362	Nan-30156	N
chr16	32662326	32662626	Nan-30157	N
chr16	32664555	32664855	Nan-30158	N
chr16	32672252	32672552	Nan-30159	N
chr16	32672810	32673110	Nan-30160	N
chr16	32673294	32673594	Nan-30161	N
chr16	32678057	32678357	Nan-30162	N
chr16	32681744	32682044	Nan-30163	N
chr16	32682766	32683066	Nan-30164	N
chr16	32685621	32685921	Nan-30165	N
chr16	32686782	32687082	Nan-30166	N
chr16	32690003	32690303	Nan-30167	N
chr16	32693104	32693404	Nan-30168	N
chr16	32707493	32707793	Nan-30169	N
chr16	32713616	32713916	Nan-30170	N
chr16	32718465	32718765	Nan-30171	N
chr16	32719338	32719638	Nan-30172	N
chr16	32723808	32724108	Nan-30173	N
chr16	32729911	32730211	Nan-30174	N
chr16	32736242	32736542	Nan-30175	N
chr16	32738963	32739263	Nan-30176	N
chr16	32739796	32740096	Nan-30177	N
chr16	32744829	32745129	Nan-30178	N
chr16	32746983	32747283	Nan-30179	N
chr16	32749509	32749809	Nan-30180	N
chr16	32750855	32751155	Nan-30181	N
chr16	32752320	32752620	Nan-30182	N
chr16	32754859	32755159	Nan-30183	N
chr16	32767594	32767894	Nan-30184	N
chr16	32769501	32769801	Nan-30185	N
chr16	32772516	32772816	Nan-30186	N
chr16	32781802	32782102	Nan-30187	N
chr16	32786377	32786677	Nan-30188	N
chr16	32789184	32789484	Nan-30189	N
chr16	32804615	32804915	Nan-30190	N
chr16	32807671	32807971	Nan-30191	N
chr16	32808595	32808895	Nan-30192	N
chr16	32811319	32811619	Nan-30193	N
chr16	32811567	32811867	Nan-30194	N
chr16	32814853	32815153	Nan-30195	N
chr16	32818922	32819222	Nan-30196	N
chr16	32903084	32903384	Nan-30197	N
chr16	32934690	32934990	Nan-30198	N
chr16	32948620	32948920	Nan-30199	N
chr16	32975234	32975534	Nan-30200	N
chr16	32978062	32978362	Nan-30201	N
chr16	32988753	32989053	Nan-30202	N
chr16	32995594	32995894	Nan-30203	N
chr16	33005939	33006239	Nan-30204	N
chr16	33008795	33009095	Nan-30205	N
chr16	33013745	33014045	Nan-30206	N
chr16	33019240	33019540	Nan-30207	N
chr16	33037242	33037542	Nan-30208	N
chr16	33039683	33039983	Nan-30209	N
chr16	33040741	33041041	Nan-30210	N
chr16	33058163	33058463	Nan-30211	N
chr16	33058774	33059074	Nan-30212	N
chr16	33059754	33060054	Nan-30213	N
chr16	33084480	33084780	Nan-30214	N
chr16	33097141	33097441	Nan-30215	N
chr16	33097330	33097630	Nan-30216	N
chr16	33103963	33104263	Nan-30217	N
chr16	33105628	33105928	Nan-30218	N
chr16	33106558	33106858	Nan-30219	N
chr16	33121878	33122178	Nan-30220	N
chr16	33132907	33133207	Nan-30221	N
chr16	33144195	33144495	Nan-30222	N
chr16	33144372	33144672	Nan-30223	N
chr16	33152622	33152922	Nan-30224	N
chr16	33153662	33153962	Nan-30225	N
chr16	33156390	33156690	Nan-30226	N
chr16	33159113	33159413	Nan-30227	N
chr16	33159656	33159956	Nan-30228	N
chr16	33163553	33163853	Nan-30229	N
chr16	33205034	33205334	Nan-30230	N
chr16	33216435	33216735	Nan-30231	N
chr16	33230309	33230609	Nan-30232	N
chr16	33234875	33235175	Nan-30233	N
chr16	33242680	33242980	Nan-30234	N
chr16	33253996	33254296	Nan-30235	N
chr16	33254256	33254556	Nan-30236	N
chr16	33270771	33271071	Nan-30237	N
chr16	33296407	33296707	Nan-30238	N
chr16	33343366	33343666	Nan-30239	N
chr16	33346138	33346438	Nan-30240	N
chr16	33347001	33347301	Nan-30241	N
chr16	33349630	33349930	Nan-30242	N
chr16	33369272	33369572	Nan-30243	N
chr16	33370299	33370599	Nan-30244	N
chr16	33394655	33394955	Nan-30245	N
chr16	33400165	33400465	Nan-30246	N
chr16	33416587	33416887	Nan-30247	N
chr16	33417920	33418220	Nan-30248	N
chr16	33423689	33423989	Nan-30249	N
chr16	33427146	33427446	Nan-30250	N
chr16	33430673	33430973	Nan-30251	N
chr16	33436237	33436537	Nan-30252	N
chr16	33442615	33442915	Nan-30253	N
chr16	33444953	33445253	Nan-30254	N
chr16	33457982	33458282	Nan-30255	N
chr16	33463283	33463583	Nan-30256	N
chr16	33463495	33463795	Nan-30257	N
chr16	33476576	33476876	Nan-30258	N
chr16	33516506	33516806	Nan-30259	N
chr16	33525071	33525371	Nan-30260	N
chr16	33530281	33530581	Nan-30261	N
chr16	33533445	33533745	Nan-30262	N
chr16	33538593	33538893	Nan-30263	N
chr16	33552991	33553291	Nan-30264	N
chr16	33567081	33567381	Nan-30265	N
chr16	33574394	33574694	Nan-30266	N
chr16	33576728	33577028	Nan-30267	N
chr16	33586649	33586949	Nan-30268	N
chr16	33587541	33587841	Nan-30269	N
chr16	33589211	33589511	Nan-30270	N
chr16	33593382	33593682	Nan-30271	N
chr16	33598731	33599031	Nan-30272	N
chr16	33610656	33610956	Nan-30273	N
chr16	33613234	33613534	Nan-30274	N
chr16	33626688	33626988	Nan-30275	N
chr16	33629580	33629880	Nan-30276	N
chr16	33635381	33635681	Nan-30277	N
chr16	33636374	33636674	Nan-30278	N
chr16	33651146	33651446	Nan-30279	N
chr16	33659417	33659717	Nan-30280	N
chr16	33674235	33674535	Nan-30281	N
chr16	33676539	33676839	Nan-30282	N
chr16	33700350	33700650	Nan-30283	N
chr16	33719892	33720192	Nan-30284	N
chr16	33744107	33744407	Nan-30285	N
chr16	33771874	33772174	Nan-30286	N
chr16	33794957	33795257	Nan-30287	N
chr16	33817974	33818274	Nan-30288	N
chr16	33821731	33822031	Nan-30289	N
chr16	33832246	33832546	Nan-30290	N
chr16	33832638	33832938	Nan-30291	N
chr16	33834329	33834629	Nan-30292	N
chr16	33841340	33841640	Nan-30293	N
chr16	33842320	33842620	Nan-30294	N
chr16	33847357	33847657	Nan-30295	N
chr16	33847579	33847879	Nan-30296	N
chr16	33881972	33882272	Nan-30297	N
chr16	33884245	33884545	Nan-30298	N
chr16	33897281	33897581	Nan-30300	N
chr16	33901875	33902175	Nan-30301	N
chr16	33910704	33911004	Nan-30302	N
chr16	33916198	33916498	Nan-30303	N
chr16	33919439	33919739	Nan-30304	N
chr16	33928021	33928321	Nan-30305	N
chr16	33930699	33930999	Nan-30306	N
chr16	33931002	33931302	Nan-30307	N
chr16	33936044	33936344	Nan-30308	N
chr16	33938541	33938841	Nan-30309	N
chr16	33946156	33946456	Nan-30310	N
chr16	33946389	33946689	Nan-30311	N
chr16	33951614	33951914	Nan-30312	N
chr16	33953176	33953476	Nan-30313	N
chr16	33954315	33954615	Nan-30314	N
chr16	33982576	33982876	Nan-30315	N
chr16	33992225	33992525	Nan-30316	N
chr16	33996369	33996669	Nan-30317	N
chr16	34017256	34017556	Nan-30318	N
chr16	34020212	34020512	Nan-30319	N
chr16	34026095	34026395	Nan-30320	N
chr16	34031223	34031523	Nan-30321	N
chr16	34033637	34033937	Nan-30322	N
chr16	34038591	34038891	Nan-30323	N
chr16	34041118	34041418	Nan-30324	N
chr16	34048500	34048800	Nan-30326	N
chr16	34056581	34056881	Nan-30327	N
chr16	34063942	34064242	Nan-30328	N
chr16	34064595	34064895	Nan-30329	N
chr16	34068581	34068881	Nan-30330	N
chr16	34070237	34070537	Nan-30331	N
chr16	34129411	34129711	Nan-30332	N
chr16	34136522	34136822	Nan-30333	N
chr16	34155203	34155503	Nan-30334	N
chr16	34156544	34156844	Nan-30335	N
chr16	34158700	34159000	Nan-30336	N
chr16	34160959	34161259	Nan-30337	N
chr16	34178290	34178590	Nan-30338	N
chr16	34180489	34180789	Nan-30339	N
chr16	34185994	34186294	Nan-30340	N
chr16	34193148	34193448	Nan-30341	N
chr16	34237092	34237392	Nan-30342	N
chr16	34242057	34242357	Nan-30343	N
chr16	34245128	34245428	Nan-30344	N
chr16	34269005	34269305	Nan-30345	N
chr16	34284041	34284341	Nan-30346	N
chr16	34284592	34284892	Nan-30347	N
chr16	34284901	34285201	Nan-30348	N
chr16	34289879	34290179	Nan-30349	N
chr16	34295117	34295417	Nan-30350	N
chr16	34308498	34308798	Nan-30351	N
chr16	34308781	34309081	Nan-30352	N
chr16	34333794	34334094	Nan-30353	N
chr16	34349829	34350129	Nan-30354	N
chr16	34382923	34383223	Nan-30355	N
chr16	34394997	34395297	Nan-30356	N
chr16	34418373	34418673	Nan-30357	N
chr16	34424789	34425089	Nan-30358	N
chr16	34425492	34425792	Nan-30359	N
chr16	34440603	34440903	Nan-30360	N
chr16	34446839	34447139	Nan-30361	N
chr16	34470332	34470632	Nan-30362	N
chr16	34478964	34479264	Nan-30363	N
chr16	34492043	34492343	Nan-30364	N
chr16	34501665	34501965	Nan-30365	N
chr16	34523333	34523633	Nan-30366	N
chr16	34528161	34528461	Nan-30367	N
chr16	34538310	34538610	Nan-30368	N
chr16	34542285	34542585	Nan-30369	N
chr16	34543944	34544244	Nan-30370	N
chr16	34547735	34548035	Nan-30371	N
chr16	34574219	34574519	Nan-30372	N
chr16	34578254	34578554	Nan-30373	N
chr16	34581428	34581728	Nan-30374	N
chr16	34595063	34595363	Nan-30375	N
chr16	34596720	34597020	Nan-30376	N
chr16	34610257	34610557	Nan-30377	N
chr16	34613556	34613856	Nan-30378	N
chr16	34618228	34618528	Nan-30379	N
chr16	34620429	34620729	Nan-30380	N
chr16	34629920	34630220	Nan-30381	N
chr16	34632230	34632530	Nan-30382	N
chr16	34646864	34647164	Nan-30383	N
chr16	34676222	34676522	Nan-30384	N
chr16	34694471	34694771	Nan-30385	N
chr16	34713816	34714116	Nan-30386	N
chr16	34727212	34727512	Nan-30387	N
chr16	34752554	34752854	Nan-30388	N
chr16	34775017	34775317	Nan-30389	N
chr16	34790191	34790491	Nan-30390	N
chr16	34797092	34797392	Nan-30391	N
chr16	34797638	34797938	Nan-30392	N
chr16	34802297	34802597	Nan-30393	N
chr16	34808272	34808572	Nan-30394	N
chr16	34813142	34813442	Nan-30395	N
chr16	34816282	34816582	Nan-30396	N
chr16	34819453	34819753	Nan-30397	N
chr16	34826649	34826949	Nan-30398	N
chr16	34855822	34856122	Nan-30399	N
chr16	34913513	34913813	Nan-30400	N
chr16	34914067	34914367	Nan-30401	N
chr16	35004784	35005084	Nan-30402	N
chr16	35006017	35006317	Nan-30403	N
chr16	35008391	35008691	Nan-30404	N
chr16	35014636	35014936	Nan-30405	N
chr16	35043616	35043916	Nan-30406	N
chr16	35044281	35044581	Nan-30407	N
chr16	35089585	35089885	Nan-30408	N
chr16	35107024	35107324	Nan-30409	N
chr16	35114983	35115283	Nan-30410	N
chr16	35138581	35138881	Nan-30411	N
chr16	35157147	35157447	Nan-30412	N
chr16	35184059	35184359	Nan-30413	N
chr16	35198649	35198949	Nan-30414	N
chr16	35212031	35212331	Nan-30415	N
chr16	35221178	35221478	Nan-30416	N
chr16	35246039	35246339	Nan-30417	N
chr16	35257652	35257952	Nan-30418	N
chr16	35324127	35324427	Nan-30419	N
chr16	35324826	35325126	Nan-30420	N
chr16	35329748	35330048	Nan-30421	N
chr16	35332139	35332439	Nan-30422	N
chr16	35334006	35334306	Nan-30423	N
chr16	35343813	35344113	Nan-30424	N
chr16	35349659	35349959	Nan-30425	N
chr16	35350125	35350425	Nan-30426	N
chr16	35358156	35358456	Nan-30427	N
chr16	35358375	35358675	Nan-30428	N
chr16	35370519	35370819	Nan-30429	N
chr16	35390485	35390785	Nan-30430	N
chr16	35395649	35395949	Nan-30431	N
chr16	35400800	35401100	Nan-30432	N
chr16	35426908	35427208	Nan-30433	N
chr16	35443774	35444074	Nan-30434	N
chr16	35444496	35444796	Nan-30435	N
chr16	35445666	35445966	Nan-30436	N
chr16	35446148	35446448	Nan-30437	N
chr16	35450876	35451176	Nan-30438	N
chr16	35458536	35458836	Nan-30439	N
chr16	35464117	35464417	Nan-30440	N
chr16	35465518	35465818	Nan-30441	N
chr16	35472164	35472464	Nan-30442	N
chr16	35474685	35474985	Nan-30443	N
chr16	35485761	35486061	Nan-30444	N
chr16	35486232	35486532	Nan-30445	N
chr16	35491304	35491604	Nan-30446	N
chr16	35491599	35491899	Nan-30447	N
chr16	35493679	35493979	Nan-30448	N
chr16	35497480	35497780	Nan-30449	N
chr16	35503472	35503772	Nan-30450	N
chr16	35508680	35508980	Nan-30451	N
chr16	35510154	35510454	Nan-30452	N
chr16	35510835	35511135	Nan-30453	N
chr16	35518191	35518491	Nan-30454	N
chr16	35521616	35521916	Nan-30455	N
chr16	35523510	35523810	Nan-30456	N
chr16	35526960	35527260	Nan-30457	N
chr16	35532276	35532576	Nan-30458	N
chr16	35534981	35535281	Nan-30459	N
chr16	35539169	35539469	Nan-30460	N
chr16	35549383	35549683	Nan-30461	N
chr16	35551565	35551865	Nan-30462	N
chr16	35563520	35563820	Nan-30463	N
chr16	35565548	35565848	Nan-30464	N
chr16	35570783	35571083	Nan-30465	N
chr16	35581579	35581879	Nan-30466	N
chr16	35587100	35587400	Nan-30467	N
chr16	35590769	35591069	Nan-30468	N
chr16	35591836	35592136	Nan-30469	N
chr16	35594348	35594648	Nan-30470	N
chr16	35597039	35597339	Nan-30471	N
chr16	35597211	35597511	Nan-30472	N
chr16	35604752	35605052	Nan-30473	N
chr16	35642198	35642498	Nan-30474	N
chr16	35649468	35649768	Nan-30475	N
chr16	35650460	35650760	Nan-30476	N
chr16	35655906	35656206	Nan-30477	N
chr16	35659937	35660237	Nan-30478	N
chr16	35661616	35661916	Nan-30479	N
chr16	35662597	35662897	Nan-30480	N
chr16	35668611	35668911	Nan-30481	N
chr16	35669191	35669491	Nan-30482	N
chr16	35677279	35677579	Nan-30484	N
chr16	35692062	35692362	Nan-30485	N
chr16	35701788	35702088	Nan-30486	N
chr16	35710960	35711260	Nan-30487	N
chr16	35714546	35714846	Nan-30488	N
chr16	35722296	35722596	Nan-30489	N
chr16	35725972	35726272	Nan-30490	N
chr16	35749218	35749518	Nan-30491	N
chr16	35751588	35751888	Nan-30492	N
chr16	35764254	35764554	Nan-30493	N
chr16	35777464	35777764	Nan-30494	N
chr16	35782286	35782586	Nan-30495	N
chr16	35784978	35785278	Nan-30496	N
chr16	35808676	35808976	Nan-30497	N
chr16	35814946	35815246	Nan-30498	N
chr16	35819319	35819619	Nan-30499	N
chr16	35870276	35870576	Nan-30501	N
chr16	35880474	35880774	Nan-30502	N
chr16	35935644	35935944	Nan-30503	N
chr16	35947278	35947578	Nan-30504	N
chr16	35955699	35955999	Nan-30505	N
chr16	35960586	35960886	Nan-30506	N
chr16	35961967	35962267	Nan-30507	N
chr16	35966205	35966505	Nan-30508	N
chr16	35974932	35975232	Nan-30509	N
chr16	35989370	35989670	Nan-30510	N
chr16	36065538	36065838	Nan-30511	N
chr16	36067878	36068178	Nan-30512	N
chr16	36070115	36070415	Nan-30513	N
chr16	36079215	36079515	Nan-30514	N
chr16	36093384	36093684	Nan-30515	N
chr16	36093775	36094075	Nan-30516	N
chr16	36120350	36120650	Nan-30517	N
chr16	36126762	36127062	Nan-30518	N
chr16	36127311	36127611	Nan-30519	N
chr16	36137249	36137549	Nan-30520	N
chr16	36143759	36144059	Nan-30521	N
chr16	36149954	36150254	Nan-30522	N
chr16	36177289	36177589	Nan-30523	N
chr16	36196561	36196861	Nan-30524	N
chr16	36208369	36208669	Nan-30525	N
chr16	36212127	36212427	Nan-30526	N
chr16	36217295	36217595	Nan-30527	N
chr16	36223188	36223488	Nan-30528	N
chr16	36228334	36228634	Nan-30529	N
chr16	36229946	36230246	Nan-30530	N
chr16	36233897	36234197	Nan-30531	N
chr16	36249072	36249372	Nan-30532	N
chr16	36264751	36265051	Nan-30533	N
chr16	36265020	36265320	Nan-30534	N
chr16	36275423	36275723	Nan-30535	N
chr16	36277768	36278068	Nan-30536	N
chr16	36279834	36280134	Nan-30537	N
chr16	36281790	36282090	Nan-30538	N
chr16	36282176	36282476	Nan-30539	N
chr16	36291004	36291304	Nan-30540	N
chr16	36302808	36303108	Nan-30541	N
chr16	36308811	36309111	Nan-30542	N
chr16	36310968	36311268	Nan-30543	N
chr16	36312900	36313200	Nan-30544	N
chr16	36314689	36314989	Nan-30545	N
chr16	36320022	36320322	Nan-30546	N
chr16	36330972	36331272	Nan-30547	N
chr16	36331396	36331696	Nan-30548	N
chr16	36352791	36353091	Nan-30549	N
chr16	36352977	36353277	Nan-30550	N
chr16	36353358	36353658	Nan-30551	N
chr16	36362505	36362805	Nan-30552	N
chr16	36365770	36366070	Nan-30553	N
chr16	36380115	36380415	Nan-30554	N
chr16	36383216	36383516	Nan-30555	N
chr16	36393392	36393692	Nan-30556	N
chr16	36396770	36397070	Nan-30557	N
chr16	36398969	36399269	Nan-30558	N
chr16	36405816	36406116	Nan-30559	N
chr16	36412433	36412733	Nan-30560	N
chr16	36413574	36413874	Nan-30561	N
chr16	36413767	36414067	Nan-30562	N
chr16	36414570	36414870	Nan-30563	N
chr16	36418454	36418754	Nan-30564	N
chr16	36421020	36421320	Nan-30566	N
chr16	36423667	36423967	Nan-30567	N
chr16	36423959	36424259	Nan-30568	N
chr16	36425757	36426057	Nan-30569	N
chr16	36429641	36429941	Nan-30570	N
chr16	36433312	36433612	Nan-30571	N
chr16	36433576	36433876	Nan-30572	N
chr16	36433982	36434282	Nan-30573	N
chr16	36443713	36444013	Nan-30574	N
chr16	36448670	36448970	Nan-30575	N
chr16	36450578	36450878	Nan-30576	N
chr16	36451844	36452144	Nan-30577	N
chr16	36452833	36453133	Nan-30578	N
chr16	36460082	36460382	Nan-30579	N
chr16	36463808	36464108	Nan-30580	N
chr16	36464077	36464377	Nan-30581	N
chr16	36471057	36471357	Nan-30582	N
chr16	36047854	36048154	Nan-30584	N
chr16	36033202	36033502	Nan-30586	N
chr16	36028571	36028871	Nan-30587	N
chr16	36477135	36477435	Nan-30588	N
chr16	36478461	36478761	Nan-30589	N
chr16	36478672	36478972	Nan-30590	N
chr16	36481037	36481337	Nan-30591	N
chr16	36483043	36483343	Nan-30592	N
chr16	36484635	36484935	Nan-30593	N
chr16	36490501	36490801	Nan-30594	N
chr16	36492231	36492531	Nan-30595	N
chr16	36492876	36493176	Nan-30596	N
chr16	36499064	36499364	Nan-30597	N
chr16	36514716	36515016	Nan-30598	N
chr16	36515313	36515613	Nan-30599	N
chr16	36521486	36521786	Nan-30600	N
chr16	36568385	36568685	Nan-30601	N
chr16	36570110	36570410	Nan-30602	N
chr16	36573398	36573698	Nan-30603	N
chr16	36575790	36576090	Nan-30604	N
chr16	36579561	36579861	Nan-30605	N
chr16	36580145	36580445	Nan-30606	N
chr16	36599590	36599890	Nan-30607	N
chr16	36602907	36603207	Nan-30608	N
chr16	36611056	36611356	Nan-30609	N
chr16	36619011	36619311	Nan-30610	N
chr16	36620090	36620390	Nan-30611	N
chr16	36640842	36641142	Nan-30612	N
chr16	36641557	36641857	Nan-30613	N
chr16	36650488	36650788	Nan-30614	N
chr16	36650972	36651272	Nan-30615	N
chr16	36652305	36652605	Nan-30616	N
chr16	36661662	36661962	Nan-30617	N
chr16	36667595	36667895	Nan-30618	N
chr16	36702192	36702492	Nan-30619	N
chr16	36707341	36707641	Nan-30620	N
chr16	36714572	36714872	Nan-30621	N
chr16	36715356	36715656	Nan-30622	N
chr16	36741912	36742212	Nan-30623	N
chr16	36755494	36755794	Nan-30624	N
chr16	36759590	36759890	Nan-30625	N
chr16	36762661	36762961	Nan-30626	N
chr16	36771409	36771709	Nan-30627	N
chr16	36808080	36808380	Nan-30628	N
chr16	36821385	36821685	Nan-30629	N
chr16	36824580	36824880	Nan-30630	N
chr16	36826840	36827140	Nan-30631	N
chr16	36847629	36847929	Nan-30632	N
chr16	36850178	36850478	Nan-30633	N
chr16	36851904	36852204	Nan-30634	N
chr16	36865683	36865983	Nan-30635	N
chr16	36945236	36945536	Nan-30636	N
chr16	36956091	36956391	Nan-30637	N
chr16	36979441	36979741	Nan-30638	N
chr16	36990937	36991237	Nan-30639	N
chr16	36993904	36994204	Nan-30640	N
chr16	36994088	36994388	Nan-30641	N
chr16	37000386	37000686	Nan-30642	N
chr16	37003748	37004048	Nan-30643	N
chr16	37006345	37006645	Nan-30644	N
chr16	37010837	37011137	Nan-30645	N
chr16	37027629	37027929	Nan-30646	N
chr16	37063633	37063933	Nan-30647	N
chr16	37064058	37064358	Nan-30648	N
chr16	37079730	37080030	Nan-30649	N
chr16	37100297	37100597	Nan-30650	N
chr16	37183221	37183521	Nan-30651	N
chr16	37203437	37203737	Nan-30652	N
chr16	37212270	37212570	Nan-30653	N
chr16	37221746	37222046	Nan-30654	N
chr16	37222026	37222326	Nan-30655	N
chr16	37274052	37274352	Nan-30656	N
chr16	37286961	37287261	Nan-30657	N
chr16	37291304	37291604	Nan-30658	N
chr16	37309510	37309810	Nan-30659	N
chr16	37350098	37350398	Nan-30660	N
chr16	37410031	37410331	Nan-30661	N
chr16	37451672	37451972	Nan-30662	N
chr16	37467181	37467481	Nan-30663	N
chr16	37523937	37524237	Nan-30664	N
chr16	37524801	37525101	Nan-30665	N
chr16	37528146	37528446	Nan-30666	N
chr16	37561102	37561402	Nan-30667	N
chr16	37578077	37578377	Nan-30668	N
chr16	37588908	37589208	Nan-30669	N
chr16	37633292	37633592	Nan-30670	N
chr16	37633874	37634174	Nan-30671	N
chr16	37636664	37636964	Nan-30672	N
chr16	37642342	37642642	Nan-30673	N
chr16	37657619	37657919	Nan-30674	N
chr16	37658330	37658630	Nan-30675	N
chr16	37682648	37682948	Nan-30676	N
chr16	37695789	37696089	Nan-30677	N
chr16	37709048	37709348	Nan-30678	N
chr16	37710040	37710340	Nan-30679	N
chr16	37726300	37726600	Nan-30680	N
chr16	37730660	37730960	Nan-30681	N
chr16	37732329	37732629	Nan-30682	N
chr16	37750414	37750714	Nan-30683	N
chr16	37766980	37767280	Nan-30684	N
chr16	37767946	37768246	Nan-30685	N
chr16	37771737	37772037	Nan-30686	N
chr16	37776210	37776510	Nan-30687	N
chr16	37782279	37782579	Nan-30688	N
chr16	37786149	37786449	Nan-30689	N
chr16	37793785	37794085	Nan-30690	N
chr16	37794045	37794345	Nan-30691	N
chr16	37799966	37800266	Nan-30692	N
chr16	37801311	37801611	Nan-30693	N
chr16	37809915	37810215	Nan-30694	N
chr16	37843168	37843468	Nan-30695	N
chr16	37844091	37844391	Nan-30696	N
chr16	37860284	37860584	Nan-30697	N
chr16	37860882	37861182	Nan-30698	N
chr16	37882581	37882881	Nan-30699	N
chr16	37884519	37884819	Nan-30700	N
chr16	37889748	37890048	Nan-30701	N
chr16	37891549	37891849	Nan-30702	N
chr16	37908830	37909130	Nan-30703	N
chr16	37912545	37912845	Nan-30704	N
chr16	37927355	37927655	Nan-30705	N
chr16	37951898	37952198	Nan-30706	N
chr16	37953996	37954296	Nan-30707	N
chr16	37956023	37956323	Nan-30708	N
chr16	37963958	37964258	Nan-30709	N
chr16	37966767	37967067	Nan-30710	N
chr16	37982183	37982483	Nan-30711	N
chr16	37989152	37989452	Nan-30712	N
chr16	38010526	38010826	Nan-30713	N
chr16	38020996	38021296	Nan-30714	N
chr16	38028953	38029253	Nan-30715	N
chr16	38067459	38067759	Nan-30716	N
chr16	38072094	38072394	Nan-30717	N
chr16	38080804	38081104	Nan-30718	N
chr16	38081203	38081503	Nan-30719	N
chr16	38095726	38096026	Nan-30720	N
chr16	38101257	38101557	Nan-30721	N
chr16	38110045	38110345	Nan-30722	N
chr16	38118418	38118718	Nan-30723	N
chr16	38119292	38119592	Nan-30724	N
chr16	38121279	38121579	Nan-30725	N
chr16	38123679	38123979	Nan-30726	N
chr16	38125216	38125516	Nan-30727	N
chr16	38131050	38131350	Nan-30728	N
chr16	38137967	38138267	Nan-30729	N
chr16	38142922	38143222	Nan-30730	N
chr16	38148041	38148341	Nan-30731	N
chr16	38154282	38154582	Nan-30732	N
chr16	38159534	38159834	Nan-30733	N
chr16	38171833	38172133	Nan-30734	N
chr16	38201582	38201882	Nan-30735	N
chr16	38211916	38212216	Nan-30736	N
chr16	38239895	38240195	Nan-30737	N
chr16	38240260	38240560	Nan-30738	N
chr16	38244080	38244380	Nan-30739	N
chr16	38251761	38252061	Nan-30740	N
chr16	38254691	38254991	Nan-30741	N
chr16	38254867	38255167	Nan-30742	N
chr16	38285489	38285789	Nan-30743	N
chr16	38299406	38299706	Nan-30745	N
chr16	38310423	38310723	Nan-30746	N
chr16	38312884	38313184	Nan-30747	N
chr16	38313358	38313658	Nan-30748	N
chr16	38315785	38316085	Nan-30749	N
chr16	38316914	38317214	Nan-30750	N
chr16	38324232	38324532	Nan-30751	N
chr16	38333243	38333543	Nan-30752	N
chr16	38333847	38334147	Nan-30753	N
chr16	38369194	38369494	Nan-30754	N
chr16	38394377	38394677	Nan-30755	N
chr16	38464138	38464438	Nan-30756	N
chr16	38469171	38469471	Nan-30757	N
chr16	38501646	38501946	Nan-30758	N
chr16	38518890	38519190	Nan-30759	N
chr16	38522215	38522515	Nan-30760	N
chr16	38527312	38527612	Nan-30761	N
chr16	38551783	38552083	Nan-30762	N
chr16	38553322	38553622	Nan-30763	N
chr16	38553555	38553855	Nan-30764	N
chr16	38613839	38614139	Nan-30765	N
chr16	38619686	38619986	Nan-30766	N
chr16	38628529	38628829	Nan-30767	N
chr16	38628980	38629280	Nan-30768	N
chr16	38641856	38642156	Nan-30770	N
chr16	38656972	38657272	Nan-30771	N
chr16	38680686	38680986	Nan-30772	N
chr16	38701595	38701895	Nan-30773	N
chr16	38705677	38705977	Nan-30774	N
chr16	38731085	38731385	Nan-30775	N
chr16	38753456	38753756	Nan-30776	N
chr16	38793902	38794202	Nan-30777	N
chr16	38797496	38797796	Nan-30778	N
chr16	38808807	38809107	Nan-30779	N
chr16	38819796	38820096	Nan-30780	N
chr16	38820126	38820426	Nan-30781	N
chr16	38820920	38821220	Nan-30782	N
chr16	38827292	38827592	Nan-30783	N
chr16	38835431	38835731	Nan-30784	N
chr16	38853825	38854125	Nan-30785	N
chr16	38896077	38896377	Nan-30786	N
chr16	38900813	38901113	Nan-30787	N
chr16	38912977	38913277	Nan-30788	N
chr16	38922913	38923213	Nan-30789	N
chr16	38929564	38929864	Nan-30790	N
chr16	38932562	38932862	Nan-30791	N
chr16	38936002	38936302	Nan-30792	N
chr16	38936639	38936939	Nan-30793	N
chr16	38940559	38940859	Nan-30794	N
chr16	38944381	38944681	Nan-30795	N
chr16	38946081	38946381	Nan-30796	N
chr16	38961591	38961891	Nan-30797	N
chr16	38963331	38963631	Nan-30798	N
chr16	38967930	38968230	Nan-30799	N
chr16	38992623	38992923	Nan-30800	N
chr16	38993365	38993665	Nan-30801	N
chr16	39024817	39025117	Nan-30802	N
chr16	39037795	39038095	Nan-30803	N
chr16	39050440	39050740	Nan-30804	N
chr16	39064037	39064337	Nan-30805	N
chr16	39091221	39091521	Nan-30806	N
chr16	39113644	39113944	Nan-30807	N
chr16	39126759	39127059	Nan-30808	N
chr16	39126947	39127247	Nan-30809	N
chr16	39127496	39127796	Nan-30810	N
chr16	39130120	39130420	Nan-30811	N
chr16	39131653	39131953	Nan-30812	N
chr16	39133226	39133526	Nan-30813	N
chr16	39146827	39147127	Nan-30815	N
chr16	39176478	39176778	Nan-30816	N
chr16	39176733	39177033	Nan-30817	N
chr16	39182112	39182412	Nan-30818	N
chr16	39185575	39185875	Nan-30819	N
chr16	39195110	39195410	Nan-30820	N
chr16	39210557	39210857	Nan-30821	N
chr16	39211879	39212179	Nan-30822	N
chr16	39241656	39241956	Nan-30823	N
chr16	39242128	39242428	Nan-30824	N
chr16	39248937	39249237	Nan-30825	N
chr16	39256185	39256485	Nan-30826	N
chr16	39266089	39266389	Nan-30827	N
chr16	39267070	39267370	Nan-30828	N
chr16	39271011	39271311	Nan-30829	N
chr16	39274041	39274341	Nan-30830	N
chr16	39305609	39305909	Nan-30831	N
chr16	39306429	39306729	Nan-30832	N
chr16	39324991	39325291	Nan-30833	N
chr16	39332799	39333099	Nan-30834	N
chr16	39353710	39354010	Nan-30835	N
chr16	39386032	39386332	Nan-30837	N
chr16	39386743	39387043	Nan-30838	N
chr16	39394572	39394872	Nan-30839	N
chr16	39398998	39399298	Nan-30840	N
chr16	39400737	39401037	Nan-30841	N
chr16	39404899	39405199	Nan-30842	N
chr16	39408532	39408832	Nan-30843	N
chr16	39416277	39416577	Nan-30844	N
chr16	39420275	39420575	Nan-30845	N
chr16	39422574	39422874	Nan-30846	N
chr16	39426685	39426985	Nan-30847	N
chr16	39450106	39450406	Nan-30848	N
chr16	39450638	39450938	Nan-30849	N
chr16	39458128	39458428	Nan-30850	N
chr16	39459444	39459744	Nan-30851	N
chr16	39467447	39467747	Nan-30852	N
chr16	39470656	39470956	Nan-30853	N
chr16	39476490	39476790	Nan-30854	N
chr16	39477032	39477332	Nan-30855	N
chr16	39477385	39477685	Nan-30856	N
chr16	39477778	39478078	Nan-30857	N
chr16	39491051	39491351	Nan-30858	N
chr16	39494806	39495106	Nan-30859	N
chr16	39497246	39497546	Nan-30860	N
chr16	39570725	39571025	Nan-30861	N
chr16	39603623	39603923	Nan-30862	N
chr16	39622447	39622747	Nan-30863	N
chr16	39638161	39638461	Nan-30864	N
chr16	39642078	39642378	Nan-30865	N
chr16	39703404	39703704	Nan-30866	N
chr16	39726323	39726623	Nan-30867	N
chr16	39747815	39748115	Nan-30868	N
chr16	39787471	39787771	Nan-30869	N
chr16	39797022	39797322	Nan-30870	N
chr16	39802330	39802630	Nan-30871	N
chr16	39809838	39810138	Nan-30872	N
chr16	39835304	39835604	Nan-30873	N
chr16	39858575	39858875	Nan-30874	N
chr16	39858987	39859287	Nan-30875	N
chr16	39859588	39859888	Nan-30876	N
chr16	39861340	39861640	Nan-30877	N
chr16	39863189	39863489	Nan-30878	N
chr16	39863393	39863693	Nan-30879	N
chr16	39868940	39869240	Nan-30880	N
chr16	39885727	39886027	Nan-30881	N
chr16	39886114	39886414	Nan-30882	N
chr16	39956332	39956632	Nan-30883	N
chr16	39973794	39974094	Nan-30884	N
chr16	40016159	40016459	Nan-30885	N
chr16	40020376	40020676	Nan-30886	N
chr16	40024742	40025042	Nan-30887	N
chr16	40038097	40038397	Nan-30888	N
chr16	40043177	40043477	Nan-30889	N
chr16	40043539	40043839	Nan-30890	N
chr16	40053828	40054128	Nan-30891	N
chr16	40060919	40061219	Nan-30892	N
chr16	40063112	40063412	Nan-30893	N
chr16	40063599	40063899	Nan-30894	N
chr16	40074684	40074984	Nan-30895	N
chr16	40082306	40082606	Nan-30896	N
chr16	40089659	40089959	Nan-30897	N
chr16	40090476	40090776	Nan-30898	N
chr16	40091049	40091349	Nan-30899	N
chr16	40095779	40096079	Nan-30900	N
chr16	40099196	40099496	Nan-30901	N
chr16	40103995	40104295	Nan-30902	N
chr16	40125199	40125499	Nan-30903	N
chr16	40131369	40131669	Nan-30904	N
chr16	40135179	40135479	Nan-30905	N
chr16	40138310	40138610	Nan-30906	N
chr16	40140307	40140607	Nan-30907	N
chr16	40147238	40147538	Nan-30908	N
chr16	40168962	40169262	Nan-30909	N
chr16	40177290	40177590	Nan-30910	N
chr16	40179642	40179942	Nan-30911	N
chr16	40183980	40184280	Nan-30912	N
chr16	40192995	40193295	Nan-30913	N
chr16	40195585	40195885	Nan-30914	N
chr16	40197062	40197362	Nan-30915	N
chr16	40199814	40200114	Nan-30916	N
chr16	40226982	40227282	Nan-30917	N
chr16	40242888	40243188	Nan-30918	N
chr16	40255320	40255620	Nan-30919	N
chr16	40261173	40261473	Nan-30920	N
chr16	40296287	40296587	Nan-30921	N
chr16	40300943	40301243	Nan-30922	N
chr16	40301488	40301788	Nan-30923	N
chr16	40340354	40340654	Nan-30924	N
chr16	40345487	40345787	Nan-30925	N
chr16	40346285	40346585	Nan-30926	N
chr16	40346684	40346984	Nan-30927	N
chr16	40373441	40373741	Nan-30928	N
chr16	40373814	40374114	Nan-30929	N
chr16	40374232	40374532	Nan-30930	N
chr16	40379931	40380231	Nan-30931	N
chr16	40404948	40405248	Nan-30932	N
chr16	40421949	40422249	Nan-30933	N
chr16	40431576	40431876	Nan-30934	N
chr16	40443458	40443758	Nan-30935	N
chr16	40455845	40456145	Nan-30936	N
chr16	40458092	40458392	Nan-30937	N
chr16	40458884	40459184	Nan-30938	N
chr16	40462168	40462468	Nan-30939	N
chr16	40474792	40475092	Nan-30940	N
chr16	40481820	40482120	Nan-30941	N
chr16	40482717	40483017	Nan-30942	N
chr16	40488445	40488745	Nan-30943	N
chr16	40499372	40499672	Nan-30944	N
chr16	40508478	40508778	Nan-30945	N
chr16	40519445	40519745	Nan-30946	N
chr16	40524973	40525273	Nan-30947	N
chr16	40525151	40525451	Nan-30948	N
chr16	40530379	40530679	Nan-30949	N
chr16	40535306	40535606	Nan-30950	N
chr16	40546227	40546527	Nan-30951	N
chr16	40551139	40551439	Nan-30952	N
chr16	40551987	40552287	Nan-30953	N
chr16	40557868	40558168	Nan-30954	N
chr16	40560419	40560719	Nan-30955	N
chr16	40561049	40561349	Nan-30956	N
chr16	40573910	40574210	Nan-30957	N
chr16	40574304	40574604	Nan-30958	N
chr16	40576125	40576425	Nan-30959	N
chr16	40585918	40586218	Nan-30960	N
chr16	40589036	40589336	Nan-30961	N
chr16	40603097	40603397	Nan-30962	N
chr16	40609759	40610059	Nan-30963	N
chr16	40617572	40617872	Nan-30964	N
chr16	40651731	40652031	Nan-30965	N
chr16	40694295	40694595	Nan-30966	N
chr16	40696829	40697129	Nan-30967	N
chr16	40702526	40702826	Nan-30968	N
chr16	40703892	40704192	Nan-30969	N
chr16	40739373	40739673	Nan-30970	N
chr16	40741992	40742292	Nan-30971	N
chr16	40745752	40746052	Nan-30972	N
chr16	40747130	40747430	Nan-30973	N
chr16	40755640	40755940	Nan-30974	N
chr16	40758126	40758426	Nan-30975	N
chr16	40764756	40765056	Nan-30976	N
chr16	40775454	40775754	Nan-30977	N
chr16	40777950	40778250	Nan-30978	N
chr16	40786833	40787133	Nan-30979	N
chr16	40824371	40824671	Nan-30980	N
chr16	40833108	40833408	Nan-30981	N
chr16	40841267	40841567	Nan-30982	N
chr16	40862072	40862372	Nan-30983	N
chr16	40867163	40867463	Nan-30984	N
chr16	40900043	40900343	Nan-30985	N
chr16	40920366	40920666	Nan-30986	N
chr16	40923866	40924166	Nan-30987	N
chr16	40926246	40926546	Nan-30988	N
chr16	40936414	40936714	Nan-30989	N
chr16	40940737	40941037	Nan-30990	N
chr16	40941856	40942156	Nan-30991	N
chr16	40953998	40954298	Nan-30992	N
chr16	40954303	40954603	Nan-30993	N
chr16	40954585	40954885	Nan-30994	N
chr16	40969236	40969536	Nan-30995	N
chr16	40984708	40985008	Nan-30996	N
chr16	41013207	41013507	Nan-30997	N
chr16	41015070	41015370	Nan-30998	N
chr16	41015412	41015712	Nan-30999	N
chr16	41023599	41023899	Nan-31000	N
chr16	41036467	41036767	Nan-31001	N
chr16	41052297	41052597	Nan-31002	N
chr16	41053013	41053313	Nan-31003	N
chr16	41060087	41060387	Nan-31004	N
chr16	41060571	41060871	Nan-31005	N
chr16	41074166	41074466	Nan-31006	N
chr16	41094639	41094939	Nan-31007	N
chr16	41115920	41116220	Nan-31008	N
chr16	41131879	41132179	Nan-31009	N
chr16	41148291	41148591	Nan-31010	N
chr16	41167103	41167403	Nan-31011	N
chr16	41171874	41172174	Nan-31012	N
chr16	41172587	41172887	Nan-31013	N
chr16	41177631	41177931	Nan-31014	N
chr16	41178928	41179228	Nan-31015	N
chr16	41179387	41179687	Nan-31016	N
chr16	41193033	41193333	Nan-31017	N
chr16	41194150	41194450	Nan-31018	N
chr16	41201363	41201663	Nan-31019	N
chr16	41220762	41221062	Nan-31020	N
chr16	41222624	41222924	Nan-31021	N
chr16	41229713	41230013	Nan-31022	N
chr16	41230652	41230952	Nan-31023	N
chr16	41267742	41268042	Nan-31024	N
chr16	41274296	41274596	Nan-31025	N
chr16	41276703	41277003	Nan-31026	N
chr16	41287540	41287840	Nan-31027	N
chr16	41296070	41296370	Nan-31028	N
chr16	41299180	41299480	Nan-31029	N
chr16	41305091	41305391	Nan-31030	N
chr16	41314366	41314666	Nan-31031	N
chr16	41314732	41315032	Nan-31032	N
chr16	41321551	41321851	Nan-31033	N
chr16	41322153	41322453	Nan-31034	N
chr16	41337159	41337459	Nan-31035	N
chr16	41337341	41337641	Nan-31036	N
chr16	41339434	41339734	Nan-31037	N
chr16	41385833	41386133	Nan-31038	N
chr16	41403093	41403393	Nan-31039	N
chr16	41415872	41416172	Nan-31040	N
chr16	41421328	41421628	Nan-31041	N
chr16	41431685	41431985	Nan-31042	N
chr16	41433204	41433504	Nan-31043	N
chr16	41455236	41455536	Nan-31044	N
chr16	41465328	41465628	Nan-31045	N
chr16	41478906	41479206	Nan-31046	N
chr16	41479744	41480044	Nan-31047	N
chr16	41495333	41495633	Nan-31048	N
chr16	41502917	41503217	Nan-31049	N
chr16	41503787	41504087	Nan-31050	N
chr16	41504210	41504510	Nan-31051	N
chr16	41510857	41511157	Nan-31052	N
chr16	41533462	41533762	Nan-31053	N
chr16	41535522	41535822	Nan-31054	N
chr16	41547829	41548129	Nan-31055	N
chr16	41548322	41548622	Nan-31056	N
chr16	41553418	41553718	Nan-31057	N
chr16	41568926	41569226	Nan-31058	N
chr16	41577512	41577812	Nan-31059	N
chr16	41587054	41587354	Nan-31060	N
chr16	41602435	41602735	Nan-31061	N
chr16	41602659	41602959	Nan-31062	N
chr16	41606883	41607183	Nan-31063	N
chr16	41618065	41618365	Nan-31064	N
chr16	41641078	41641378	Nan-31065	N
chr16	41643483	41643783	Nan-31066	N
chr16	41654956	41655256	Nan-31067	N
chr16	41665941	41666241	Nan-31068	N
chr16	41666355	41666655	Nan-31069	N
chr16	41666797	41667097	Nan-31070	N
chr16	41696308	41696608	Nan-31071	N
chr16	41699021	41699321	Nan-31072	N
chr16	41705770	41706070	Nan-31073	N
chr16	41709978	41710278	Nan-31074	N
chr16	41714889	41715189	Nan-31075	N
chr16	41717150	41717450	Nan-31076	N
chr16	41732161	41732461	Nan-31077	N
chr16	41765853	41766153	Nan-31078	N
chr16	41769668	41769968	Nan-31079	N
chr16	41786942	41787242	Nan-31080	N
chr16	41787205	41787505	Nan-31081	N
chr16	41789943	41790243	Nan-31082	N
chr16	41804495	41804795	Nan-31083	N
chr16	41804756	41805056	Nan-31084	N
chr16	41850521	41850821	Nan-31085	N
chr16	41872124	41872424	Nan-31086	N
chr16	41882311	41882611	Nan-31087	N
chr16	41900602	41900902	Nan-31088	N
chr16	41918666	41918966	Nan-31089	N
chr16	41943559	41943859	Nan-31090	N
chr16	41943991	41944291	Nan-31091	N
chr16	41950457	41950757	Nan-31092	N
chr16	41960857	41961157	Nan-31093	N
chr16	41961362	41961662	Nan-31094	N
chr16	41965186	41965486	Nan-31095	N
chr16	41970260	41970560	Nan-31096	N
chr16	41978297	41978597	Nan-31097	N
chr16	41978495	41978795	Nan-31098	N
chr16	41984844	41985144	Nan-31099	N
chr16	41989333	41989633	Nan-31100	N
chr16	41989995	41990295	Nan-31101	N
chr16	41997540	41997840	Nan-31102	N
chr16	42004348	42004648	Nan-31103	N
chr16	42011629	42011929	Nan-31104	N
chr16	42013737	42014037	Nan-31105	N
chr16	42019730	42020030	Nan-31106	N
chr16	42026172	42026472	Nan-31107	N
chr16	42035828	42036128	Nan-31108	N
chr16	42036315	42036615	Nan-31109	N
chr16	42037658	42037958	Nan-31110	N
chr16	42047273	42047573	Nan-31111	N
chr16	42055605	42055905	Nan-31112	N
chr16	42065856	42066156	Nan-31113	N
chr16	42066427	42066727	Nan-31114	N
chr16	42083914	42084214	Nan-31117	N
chr16	42084185	42084485	Nan-31118	N
chr16	42084352	42084652	Nan-31119	N
chr16	42096753	42097053	Nan-31120	N
chr16	42104283	42104583	Nan-31121	N
chr16	42105854	42106154	Nan-31122	N
chr16	42109568	42109868	Nan-31123	N
chr16	42111297	42111597	Nan-31124	N
chr16	42116225	42116525	Nan-31125	N
chr16	42122915	42123215	Nan-31126	N
chr16	42124040	42124340	Nan-31127	N
chr16	42129494	42129794	Nan-31128	N
chr16	42148698	42148998	Nan-31129	N
chr16	42152672	42152972	Nan-31130	N
chr16	42175442	42175742	Nan-31131	N
chr16	42176408	42176708	Nan-31132	N
chr16	42185937	42186237	Nan-31133	N
chr16	42189085	42189385	Nan-31134	N
chr16	42190097	42190397	Nan-31135	N
chr16	42193128	42193428	Nan-31136	N
chr16	42218919	42219219	Nan-31137	N
chr16	42224250	42224550	Nan-31138	N
chr16	42238075	42238375	Nan-31139	N
chr16	42241126	42241426	Nan-31140	N
chr16	42243514	42243814	Nan-31141	N
chr16	42245166	42245466	Nan-31142	N
chr16	42263692	42263992	Nan-31143	N
chr16	42285694	42285994	Nan-31144	N
chr16	42286423	42286723	Nan-31145	N
chr16	42286580	42286880	Nan-31146	N
chr16	42287021	42287321	Nan-31147	N
chr16	42292594	42292894	Nan-31148	N
chr16	43468809	43469109	Nan-31149	N
chr16	43465156	43465456	Nan-31150	N
chr16	43454210	43454510	Nan-31151	N
chr16	43444177	43444477	Nan-31152	N
chr16	43443748	43444048	Nan-31153	N
chr16	42306452	42306752	Nan-31154	N
chr16	42335536	42335836	Nan-31155	N
chr16	42384472	42384772	Nan-31157	N
chr16	42389516	42389816	Nan-31158	N
chr16	42392523	42392823	Nan-31159	N
chr16	42401711	42402011	Nan-31160	N
chr16	42422741	42423041	Nan-31161	N
chr16	42460586	42460886	Nan-31162	N
chr16	42460832	42461132	Nan-31163	N
chr16	42461123	42461423	Nan-31164	N
chr16	42467446	42467746	Nan-31165	N
chr16	42476692	42476992	Nan-31166	N
chr16	42520736	42521036	Nan-31167	N
chr16	42523626	42523926	Nan-31168	N
chr16	42525058	42525358	Nan-31169	N
chr16	42528713	42529013	Nan-31170	N
chr16	42541148	42541448	Nan-31171	N
chr16	42541624	42541924	Nan-31172	N
chr16	42549510	42549810	Nan-31173	N
chr16	42555804	42556104	Nan-31174	N
chr16	42560301	42560601	Nan-31175	N
chr16	42564437	42564737	Nan-31176	N
chr16	42565375	42565675	Nan-31177	N
chr16	42578258	42578558	Nan-31178	N
chr16	42582512	42582812	Nan-31179	N
chr16	42598201	42598501	Nan-31180	N
chr16	42599089	42599389	Nan-31181	N
chr16	42605533	42605833	Nan-31182	N
chr16	42611155	42611455	Nan-31183	N
chr16	42626622	42626922	Nan-31184	N
chr16	42641676	42641976	Nan-31185	N
chr16	42641920	42642220	Nan-31186	N
chr16	42653809	42654109	Nan-31187	N
chr16	42667373	42667673	Nan-31188	N
chr16	42728736	42729036	Nan-31189	N
chr16	42740857	42741157	Nan-31190	N
chr16	42750019	42750319	Nan-31191	N
chr16	42751863	42752163	Nan-31192	N
chr16	42769511	42769811	Nan-31193	N
chr16	42769989	42770289	Nan-31194	N
chr16	42785428	42785728	Nan-31195	N
chr16	42786307	42786607	Nan-31196	N
chr16	42829552	42829852	Nan-31197	N
chr16	42833197	42833497	Nan-31198	N
chr16	42856713	42857013	Nan-31199	N
chr16	42872576	42872876	Nan-31200	N
chr16	42876532	42876832	Nan-31201	N
chr16	42880288	42880588	Nan-31202	N
chr16	42897579	42897879	Nan-31203	N
chr16	42898432	42898732	Nan-31204	N
chr16	42904580	42904880	Nan-31205	N
chr16	42933237	42933537	Nan-31206	N
chr16	42960200	42960500	Nan-31207	N
chr16	42969482	42969782	Nan-31208	N
chr16	42978845	42979145	Nan-31209	N
chr16	42983022	42983322	Nan-31210	N
chr16	42993712	42994012	Nan-31211	N
chr16	43009938	43010238	Nan-31212	N
chr16	43025701	43026001	Nan-31213	N
chr16	43074973	43075273	Nan-31214	N
chr16	43077719	43078019	Nan-31215	N
chr16	43126311	43126611	Nan-31216	N
chr16	43126841	43127141	Nan-31217	N
chr16	43127515	43127815	Nan-31218	N
chr16	43128401	43128701	Nan-31219	N
chr16	43139112	43139412	Nan-31220	N
chr16	43139387	43139687	Nan-31221	N
chr16	43155753	43156053	Nan-31222	N
chr16	43156574	43156874	Nan-31223	N
chr16	43185141	43185441	Nan-31224	N
chr16	43193957	43194257	Nan-31225	N
chr16	43215905	43216205	Nan-31226	N
chr16	43225727	43226027	Nan-31227	N
chr16	43227753	43228053	Nan-31228	N
chr16	43233320	43233620	Nan-31229	N
chr16	43249044	43249344	Nan-31230	N
chr16	43256675	43256975	Nan-31231	N
chr16	43262838	43263138	Nan-31232	N
chr16	43313686	43313986	Nan-31233	N
chr16	43317381	43317681	Nan-31234	N
chr16	43328384	43328684	Nan-31235	N
chr16	43335904	43336204	Nan-31236	N
chr16	43336189	43336489	Nan-31237	N
chr16	43342197	43342497	Nan-31238	N
chr16	43349308	43349608	Nan-31239	N
chr16	43349489	43349789	Nan-31240	N
chr16	43359967	43360267	Nan-31241	N
chr16	43360648	43360948	Nan-31242	N
chr16	43361739	43362039	Nan-31243	N
chr16	43368375	43368675	Nan-31244	N
chr16	43368808	43369108	Nan-31245	N
chr16	43397052	43397352	Nan-31246	N
chr16	43398653	43398953	Nan-31247	N
chr16	43400730	43401030	Nan-31248	N
chr16	43496448	43496748	Nan-31249	N
chr16	43499264	43499564	Nan-31250	N
chr16	43540795	43541095	Nan-31251	N
chr16	43576114	43576414	Nan-31252	N
chr16	43586237	43586537	Nan-31253	N
chr16	43590060	43590360	Nan-31254	N
chr16	43599600	43599900	Nan-31255	N
chr16	43601595	43601895	Nan-31256	N
chr16	43604273	43604573	Nan-31257	N
chr16	43607078	43607378	Nan-31258	N
chr16	43613634	43613934	Nan-31259	N
chr16	43662977	43663277	Nan-31260	N
chr16	43674975	43675275	Nan-31261	N
chr16	43699774	43700074	Nan-31262	N
chr16	43721605	43721905	Nan-31263	N
chr16	43730969	43731269	Nan-31264	N
chr16	43742230	43742530	Nan-31265	N
chr16	43751050	43751350	Nan-31266	N
chr16	43751266	43751566	Nan-31267	N
chr16	43753382	43753682	Nan-31268	N
chr16	43787229	43787529	Nan-31269	N
chr16	43793957	43794257	Nan-31270	N
chr16	43794262	43794562	Nan-31271	N
chr16	43797651	43797951	Nan-31272	N
chr16	43805792	43806092	Nan-31273	N
chr16	43808745	43809045	Nan-31274	N
chr16	43812489	43812789	Nan-31275	N
chr16	43828424	43828724	Nan-31276	N
chr16	43842250	43842550	Nan-31277	N
chr16	43853750	43854050	Nan-31278	N
chr16	43869993	43870293	Nan-31279	N
chr16	43880509	43880809	Nan-31280	N
chr16	43913203	43913503	Nan-31281	N
chr16	43939168	43939468	Nan-31282	N
chr16	44014297	44014597	Nan-31283	N
chr16	44062844	44063144	Nan-31284	N
chr16	44127259	44127559	Nan-31285	N
chr16	44131490	44131790	Nan-31286	N
chr16	44137624	44137924	Nan-31287	N
chr16	44140660	44140960	Nan-31288	N
chr16	44159078	44159378	Nan-31289	N
chr16	44168937	44169237	Nan-31290	N
chr16	44181552	44181852	Nan-31291	N
chr16	44197115	44197415	Nan-31292	N
chr16	44240624	44240924	Nan-31293	N
chr16	44295351	44295651	Nan-31294	N
chr16	44417216	44417516	Nan-31295	N
chr16	44417863	44418163	Nan-31296	N
chr16	44433866	44434166	Nan-31297	N
chr16	44437434	44437734	Nan-31298	N
chr16	44460134	44460434	Nan-31299	N
chr16	44527766	44528066	Nan-31300	N
chr16	44525729	44526029	Nan-31301	N
chr16	44518273	44518573	Nan-31302	N
chr16	44477360	44477660	Nan-31303	N
chr16	44473853	44474153	Nan-31304	N
chr16	44542726	44543026	Nan-31305	N
chr16	44546158	44546458	Nan-31306	N
chr16	44584968	44585268	Nan-31307	N
chr16	44598748	44599048	Nan-31308	N
chr16	44605282	44605582	Nan-31309	N
chr16	44622736	44623036	Nan-31310	N
chr16	44623545	44623845	Nan-31311	N
chr16	44638043	44638343	Nan-31312	N
chr16	44645409	44645709	Nan-31313	N
chr16	44650063	44650363	Nan-31314	N
chr16	44673687	44673987	Nan-31315	N
chr16	44678101	44678401	Nan-31316	N
chr16	44709633	44709933	Nan-31317	N
chr16	44709836	44710136	Nan-31318	N
chr16	44710291	44710591	Nan-31319	N
chr16	44717061	44717361	Nan-31320	N
chr16	44723244	44723544	Nan-31321	N
chr16	44734834	44735134	Nan-31322	N
chr16	44762447	44762747	Nan-31323	N
chr16	44789013	44789313	Nan-31324	N
chr16	44841295	44841595	Nan-31325	N
chr16	44856079	44856379	Nan-31326	N
chr16	44857142	44857442	Nan-31327	N
chr16	44858921	44859221	Nan-31328	N
chr16	44877147	44877447	Nan-31329	N
chr16	44878097	44878397	Nan-31330	N
chr16	44879716	44880016	Nan-31331	N
chr16	44900082	44900382	Nan-31332	N
chr16	44901789	44902089	Nan-31333	N
chr16	44902249	44902549	Nan-31334	N
chr16	44903248	44903548	Nan-31335	N
chr16	44906089	44906389	Nan-31336	N
chr16	44925979	44926279	Nan-31337	N
chr16	44975966	44976266	Nan-31338	N
chr16	44980096	44980396	Nan-31339	N
chr16	44980309	44980609	Nan-31340	N
chr16	44986009	44986309	Nan-31341	N
chr16	44997153	44997453	Nan-31342	N
chr16	44998119	44998419	Nan-31343	N
chr16	45001698	45001998	Nan-31344	N
chr16	45018211	45018511	Nan-31345	N
chr16	45025799	45026099	Nan-31346	N
chr16	45030887	45031187	Nan-31347	N
chr16	45038221	45038521	Nan-31348	N
chr16	45043045	45043345	Nan-31349	N
chr16	45043559	45043859	Nan-31350	N
chr16	45073533	45073833	Nan-31351	N
chr16	45075036	45075336	Nan-31352	N
chr16	45078839	45079139	Nan-31353	N
chr16	45084777	45085077	Nan-31354	N
chr16	45098022	45098322	Nan-31355	N
chr16	45106304	45106604	Nan-31356	N
chr16	45114519	45114819	Nan-31357	N
chr16	45116260	45116560	Nan-31358	N
chr16	45123634	45123934	Nan-31359	N
chr16	45153991	45154291	Nan-31361	N
chr16	45156932	45157232	Nan-31362	N
chr16	45177999	45178299	Nan-31363	N
chr16	45181835	45182135	Nan-31364	N
chr16	45236024	45236324	Nan-31365	N
chr16	45241595	45241895	Nan-31366	N
chr16	45242211	45242511	Nan-31367	N
chr16	45243738	45244038	Nan-31368	N
chr16	45247717	45248017	Nan-31369	N
chr16	45248354	45248654	Nan-31370	N
chr16	45254027	45254327	Nan-31371	N
chr16	45257198	45257498	Nan-31372	N
chr16	45265576	45265876	Nan-31373	N
chr16	45314108	45314408	Nan-31374	N
chr16	45331283	45331583	Nan-31375	N
chr16	45380729	45381029	Nan-31376	N
chr16	45403751	45404051	Nan-31378	N
chr16	45416192	45416492	Nan-31379	N
chr16	45416420	45416720	Nan-31380	N
chr16	45416860	45417160	Nan-31381	N
chr16	45417139	45417439	Nan-31382	N
chr16	45425170	45425470	Nan-31383	N
chr16	45452118	45452418	Nan-31384	N
chr16	45470894	45471194	Nan-31385	N
chr16	45496646	45496946	Nan-31386	N
chr16	45496940	45497240	Nan-31387	N
chr16	45510490	45510790	Nan-31388	N
chr16	45511137	45511437	Nan-31389	N
chr16	45556690	45556990	Nan-31390	N
chr16	45588542	45588842	Nan-31391	N
chr16	45613051	45613351	Nan-31392	N
chr16	45618884	45619184	Nan-31393	N
chr16	45652058	45652358	Nan-31395	N
chr16	45667491	45667791	Nan-31396	N
chr16	45693264	45693564	Nan-31397	N
chr16	45730243	45730543	Nan-31398	N
chr16	45739193	45739493	Nan-31399	N
chr16	45780215	45780515	Nan-31400	N
chr16	45786920	45787220	Nan-31401	N
chr16	45791536	45791836	Nan-31402	N
chr16	45800827	45801127	Nan-31403	N
chr16	45814132	45814432	Nan-31404	N
chr16	45822894	45823194	Nan-31405	N
chr16	45828660	45828960	Nan-31406	N
chr16	45829184	45829484	Nan-31407	N
chr16	45837140	45837440	Nan-31408	N
chr16	45859802	45860102	Nan-31409	N
chr16	45876857	45877157	Nan-31410	N
chr16	45892429	45892729	Nan-31411	N
chr16	45913552	45913852	Nan-31412	N
chr16	45921235	45921535	Nan-31413	N
chr16	45922015	45922315	Nan-31414	N
chr16	45922878	45923178	Nan-31415	N
chr16	45930611	45930911	Nan-31416	N
chr16	46052237	46052537	Nan-31417	N
chr16	46085029	46085329	Nan-31418	N
chr16	46096806	46097106	Nan-31419	N
chr16	46097090	46097390	Nan-31420	N
chr16	46104651	46104951	Nan-31421	N
chr16	46111098	46111398	Nan-31422	N
chr16	46111651	46111951	Nan-31423	N
chr16	46112950	46113250	Nan-31424	N
chr16	46115472	46115772	Nan-31425	N
chr16	46141771	46142071	Nan-31426	N
chr16	46148752	46149052	Nan-31427	N
chr16	46151947	46152247	Nan-31428	N
chr16	46177816	46178116	Nan-31429	N
chr16	46201689	46201989	Nan-31430	N
chr16	46205983	46206283	Nan-31431	N
chr16	46213945	46214245	Nan-31432	N
chr16	46221034	46221334	Nan-31433	N
chr16	46226682	46226982	Nan-31434	N
chr16	46229858	46230158	Nan-31435	N
chr16	46237945	46238245	Nan-31436	N
chr16	46238315	46238615	Nan-31437	N
chr16	46243941	46244241	Nan-31438	N
chr16	46247209	46247509	Nan-31439	N
chr16	46249838	46250138	Nan-31440	N
chr16	46250223	46250523	Nan-31441	N
chr16	46253439	46253739	Nan-31442	N
chr16	46263732	46264032	Nan-31443	N
chr16	46269270	46269570	Nan-31444	N
chr16	46291315	46291615	Nan-31445	N
chr16	46294031	46294331	Nan-31446	N
chr16	46294812	46295112	Nan-31447	N
chr16	46297714	46298014	Nan-31448	N
chr16	46304084	46304384	Nan-31449	N
chr16	46304314	46304614	Nan-31450	N
chr16	46310492	46310792	Nan-31451	N
chr16	46322282	46322582	Nan-31452	N
chr16	46347655	46347955	Nan-31453	N
chr16	46366868	46367168	Nan-31454	N
chr16	46383893	46384193	Nan-31455	N
chr16	46401419	46401719	Nan-31456	N
chr16	46401693	46401993	Nan-31457	N
chr16	46410335	46410635	Nan-31458	N
chr16	46473519	46473819	Nan-31459	N
chr16	46481271	46481571	Nan-31460	N
chr16	46521443	46521743	Nan-31462	N
chr16	46526041	46526341	Nan-31463	N
chr16	46553159	46553459	Nan-31464	N
chr16	46564013	46564313	Nan-31465	N
chr16	46572684	46572984	Nan-31466	N
chr16	46577888	46578188	Nan-31467	N
chr16	46593367	46593667	Nan-31468	N
chr16	46610711	46611011	Nan-31469	N
chr16	46619926	46620226	Nan-31470	N
chr16	46629595	46629895	Nan-31471	N
chr16	46630846	46631146	Nan-31472	N
chr16	46653449	46653749	Nan-31473	N
chr16	46660506	46660806	Nan-31474	N
chr16	46665986	46666286	Nan-31475	N
chr16	46683901	46684201	Nan-31476	N
chr16	46684163	46684463	Nan-31477	N
chr16	46689643	46689943	Nan-31478	N
chr16	46695470	46695770	Nan-31479	N
chr16	46720483	46720783	Nan-31480	N
chr16	46724913	46725213	Nan-31481	N
chr16	46732880	46733180	Nan-31482	N
chr16	46764781	46765081	Nan-31483	N
chr16	46766131	46766431	Nan-31484	N
chr16	46767866	46768166	Nan-31485	N
chr16	46768232	46768532	Nan-31486	N
chr16	46779785	46780085	Nan-31487	N
chr16	46807265	46807565	Nan-31488	N
chr16	46807837	46808137	Nan-31489	N
chr16	46862921	46863221	Nan-31490	N
chr16	46863647	46863947	Nan-31491	N
chr16	46883814	46884114	Nan-31492	N
chr16	46899114	46899414	Nan-31493	N
chr16	46984639	46984939	Nan-31494	N
chr16	46984894	46985194	Nan-31495	N
chr16	46985297	46985597	Nan-31496	N
chr16	47057713	47058013	Nan-31497	N
chr16	47118301	47118601	Nan-31501	N
chr16	47148579	47148879	Nan-31502	N
chr16	47172192	47172492	Nan-31503	N
chr16	47185048	47185348	Nan-31504	N
chr16	47217145	47217445	Nan-31505	N
chr16	47219514	47219814	Nan-31506	N
chr16	47251526	47251826	Nan-31507	N
chr16	47254045	47254345	Nan-31508	N
chr16	47260704	47261004	Nan-31509	N
chr16	47264828	47265128	Nan-31510	N
chr16	47280922	47281222	Nan-31511	N
chr16	47302499	47302799	Nan-31512	N
chr16	47303987	47304287	Nan-31513	N
chr16	47305292	47305592	Nan-31514	N
chr16	47314000	47314300	Nan-31515	N
chr16	47314442	47314742	Nan-31516	N
chr16	47316345	47316645	Nan-31517	N
chr16	47317645	47317945	Nan-31518	N
chr16	47334658	47334958	Nan-31519	N
chr16	47368191	47368491	Nan-31520	N
chr16	47393434	47393734	Nan-31521	N
chr16	47418600	47418900	Nan-31522	N
chr16	47426324	47426624	Nan-31523	N
chr16	47447875	47448175	Nan-31524	N
chr16	47470259	47470559	Nan-31525	N
chr16	47488290	47488590	Nan-31526	N
chr16	47488574	47488874	Nan-31527	N
chr16	47495063	47495363	Nan-31528	N
chr16	47506306	47506606	Nan-31529	N
chr16	47542260	47542560	Nan-31530	N
chr16	47570834	47571134	Nan-31531	N
chr16	47658954	47659254	Nan-31532	N
chr16	47662088	47662388	Nan-31533	N
chr16	47722710	47723010	Nan-31534	N
chr16	47792022	47792322	Nan-31535	N
chr16	47887919	47888219	Nan-31537	N
chr16	47941208	47941508	Nan-31538	N
chr16	47942740	47943040	Nan-31539	N
chr16	47945791	47946091	Nan-31540	N
chr16	47949055	47949355	Nan-31541	N
chr16	47990414	47990714	Nan-31542	N
chr16	47991900	47992200	Nan-31543	N
chr16	47992602	47992902	Nan-31544	N
chr16	47998284	47998584	Nan-31545	N
chr16	47999183	47999483	Nan-31546	N
chr16	48031175	48031475	Nan-31547	N
chr16	48031651	48031951	Nan-31548	N
chr16	48036009	48036309	Nan-31549	N
chr16	48038051	48038351	Nan-31550	N
chr16	48046231	48046531	Nan-31551	N
chr16	48047008	48047308	Nan-31552	N
chr16	48065282	48065582	Nan-31553	N
chr16	48132791	48133091	Nan-31554	N
chr16	48158306	48158606	Nan-31555	N
chr16	48201330	48201630	Nan-31556	N
chr16	48214783	48215083	Nan-31557	N
chr16	48220505	48220805	Nan-31558	N
chr16	48237918	48238218	Nan-31559	N
chr16	48256970	48257270	Nan-31560	N
chr16	48260161	48260461	Nan-31561	N
chr16	48265669	48265969	Nan-31562	N
chr16	48266959	48267259	Nan-31563	N
chr16	48279223	48279523	Nan-31564	N
chr16	48283080	48283380	Nan-31565	N
chr16	48292016	48292316	Nan-31567	N
chr16	48297063	48297363	Nan-31568	N
chr16	48298079	48298379	Nan-31569	N
chr16	48304581	48304881	Nan-31570	N
chr16	48308784	48309084	Nan-31571	N
chr16	48312704	48313004	Nan-31572	N
chr16	48315393	48315693	Nan-31573	N
chr16	48315779	48316079	Nan-31574	N
chr16	48329725	48330025	Nan-31575	N
chr16	48341605	48341905	Nan-31576	N
chr16	48365709	48366009	Nan-31577	N
chr16	48382731	48383031	Nan-31578	N
chr16	48391504	48391804	Nan-31579	N
chr16	48402040	48402340	Nan-31580	N
chr16	48404081	48404381	Nan-31581	N
chr16	48430796	48431096	Nan-31583	N
chr16	48431484	48431784	Nan-31584	N
chr16	48435132	48435432	Nan-31585	N
chr16	48437880	48438180	Nan-31586	N
chr16	48447268	48447568	Nan-31587	N
chr16	48455811	48456111	Nan-31588	N
chr16	48460639	48460939	Nan-31589	N
chr16	48466456	48466756	Nan-31590	N
chr16	48484104	48484404	Nan-31591	N
chr16	48484574	48484874	Nan-31592	N
chr16	48491040	48491340	Nan-31593	N
chr16	48536162	48536462	Nan-31594	N
chr16	48556306	48556606	Nan-31595	N
chr16	48572592	48572892	Nan-31596	N
chr16	48603552	48603852	Nan-31597	N
chr16	48616157	48616457	Nan-31598	N
chr16	48647848	48648148	Nan-31599	N
chr16	48670345	48670645	Nan-31600	N
chr16	48671305	48671605	Nan-31601	N
chr16	48701433	48701733	Nan-31602	N
chr16	48714559	48714859	Nan-31603	N
chr16	48722619	48722919	Nan-31604	N
chr16	48726806	48727106	Nan-31605	N
chr16	48727663	48727963	Nan-31606	N
chr16	48727929	48728229	Nan-31607	N
chr16	48763136	48763436	Nan-31608	N
chr16	48772220	48772520	Nan-31609	N
chr16	48820367	48820667	Nan-31610	N
chr16	48821072	48821372	Nan-31611	N
chr16	48821551	48821851	Nan-31612	N
chr16	48827496	48827796	Nan-31613	N
chr16	48831516	48831816	Nan-31614	N
chr16	48832405	48832705	Nan-31615	N
chr16	48855892	48856192	Nan-31616	N
chr16	48862873	48863173	Nan-31617	N
chr16	48867708	48868008	Nan-31618	N
chr16	48884454	48884754	Nan-31619	N
chr16	48884953	48885253	Nan-31620	N
chr16	48896711	48897011	Nan-31621	N
chr16	48912713	48913013	Nan-31622	N
chr16	49370644	49370944	Nan-31624	N
chr16	49396137	49396437	Nan-31625	N
chr16	49431822	49432122	Nan-31626	N
chr16	49434714	49435014	Nan-31627	N
chr16	49456147	49456447	Nan-31628	N
chr16	49456625	49456925	Nan-31629	N
chr16	49475530	49475830	Nan-31630	N
chr16	49506743	49507043	Nan-31631	N
chr16	49507077	49507377	Nan-31632	N
chr16	49523350	49523650	Nan-31633	N
chr16	49603561	49603861	Nan-31634	N
chr16	49626566	49626866	Nan-31635	N
chr16	49636249	49636549	Nan-31636	N
chr16	49645931	49646231	Nan-31637	N
chr16	49647269	49647569	Nan-31638	N
chr16	49647628	49647928	Nan-31639	N
chr16	49656230	49656530	Nan-31640	N
chr16	49656427	49656727	Nan-31641	N
chr16	49685872	49686172	Nan-31642	N
chr16	49699335	49699635	Nan-31643	N
chr16	49715951	49716251	Nan-31644	N
chr16	49726285	49726585	Nan-31645	N
chr16	49902064	49902364	Nan-31646	N
chr16	49963420	49963720	Nan-31647	N
chr16	49973187	49973487	Nan-31648	N
chr16	50002602	50002902	Nan-31649	N
chr16	50006670	50006970	Nan-31650	N
chr16	50089337	50089637	Nan-31651	N
chr16	50090400	50090700	Nan-31653	N
chr16	50131618	50131918	Nan-31654	N
chr16	50157139	50157439	Nan-31656	N
chr16	50164810	50165110	Nan-31657	N
chr16	50195527	50195827	Nan-31659	N
chr16	50197711	50198011	Nan-31660	N
chr16	50229099	50229399	Nan-31661	N
chr16	50237857	50238157	Nan-31662	N
chr16	48933665	48933965	Nan-31663	N
chr16	48973912	48974212	Nan-31664	N
chr16	49003840	49004140	Nan-31665	N
chr16	49030861	49031161	Nan-31666	N
chr16	49052170	49052470	Nan-31667	N
chr16	49083781	49084081	Nan-31668	N
chr16	49124877	49125177	Nan-31669	N
chr16	49156927	49157227	Nan-31670	N
chr16	49165386	49165686	Nan-31672	N
chr16	49167486	49167786	Nan-31673	N
chr16	49199349	49199649	Nan-31675	N
chr16	49204289	49204589	Nan-31676	N
chr16	49205619	49205919	Nan-31677	N
chr16	50378522	50378822	Nan-31679	N
chr16	50389854	50390154	Nan-31680	N
chr16	50414478	50414778	Nan-31681	N
chr16	50434066	50434366	Nan-31682	N
chr16	50434726	50435026	Nan-31683	N
chr16	50460404	50460704	Nan-31684	N
chr16	50479114	50479414	Nan-31685	N
chr16	50491103	50491403	Nan-31686	N
chr16	50494340	50494640	Nan-31687	N
chr16	50546467	50546767	Nan-31688	N
chr16	50295320	50295620	Nan-31689	N
chr16	50320991	50321291	Nan-31690	N
chr16	50354366	50354666	Nan-31691	N
chr16	50354558	50354858	Nan-31692	N
chr16	50355293	50355593	Nan-31693	N
chr16	50357456	50357756	Nan-31694	N
chr16	50825480	50825780	Nan-31695	N
chr16	50827734	50828034	Nan-31696	N
chr16	50844244	50844544	Nan-31697	N
chr16	50848483	50848783	Nan-31698	N
chr16	50862954	50863254	Nan-31699	N
chr16	50894955	50895255	Nan-31700	N
chr16	50899366	50899666	Nan-31701	N
chr16	50936822	50937122	Nan-31702	N
chr16	50975295	50975595	Nan-31703	N
chr16	51022005	51022305	Nan-31704	N
chr16	51062069	51062369	Nan-31705	N
chr16	51066424	51066724	Nan-31706	N
chr16	51071779	51072079	Nan-31707	N
chr16	51072799	51073099	Nan-31708	N
chr16	51076072	51076372	Nan-31709	N
chr16	51085550	51085850	Nan-31710	N
chr16	51088720	51089020	Nan-31711	N
chr16	51128191	51128491	Nan-31712	N
chr16	51151491	51151791	Nan-31713	N
chr16	51151842	51152142	Nan-31714	N
chr16	51161668	51161968	Nan-31715	N
chr16	51170773	51171073	Nan-31716	N
chr16	51181679	51181979	Nan-31719	N
chr16	51183275	51183575	Nan-31720	N
chr16	51189076	51189376	Nan-31721	N
chr16	51192400	51192700	Nan-31722	N
chr16	51194240	51194540	Nan-31723	N
chr16	51194678	51194978	Nan-31724	N
chr16	51196016	51196316	Nan-31725	N
chr16	51196846	51197146	Nan-31726	N
chr16	51197911	51198211	Nan-31727	N
chr16	51209405	51209705	Nan-31728	N
chr16	51215298	51215598	Nan-31729	N
chr16	51219259	51219559	Nan-31730	N
chr16	51224691	51224991	Nan-31731	N
chr16	51254437	51254737	Nan-31732	N
chr16	51272346	51272646	Nan-31733	N
chr16	51282169	51282469	Nan-31734	N
chr16	51314059	51314359	Nan-31735	N
chr16	51314220	51314520	Nan-31736	N
chr16	51317138	51317438	Nan-31737	N
chr16	51328483	51328783	Nan-31739	N
chr16	51335215	51335515	Nan-31740	N
chr16	51348777	51349077	Nan-31741	N
chr16	51373201	51373501	Nan-31742	N
chr16	51383423	51383723	Nan-31743	N
chr16	51388793	51389093	Nan-31744	N
chr16	51407338	51407638	Nan-31745	N
chr16	51409423	51409723	Nan-31746	N
chr16	51435031	51435331	Nan-31747	N
chr16	51461392	51461692	Nan-31748	N
chr16	51467914	51468214	Nan-31749	N
chr16	51468438	51468738	Nan-31750	N
chr16	51473506	51473806	Nan-31751	N
chr16	51479511	51479811	Nan-31752	N
chr16	51485391	51485691	Nan-31753	N
chr16	51488177	51488477	Nan-31754	N
chr16	51490701	51491001	Nan-31755	N
chr16	51495612	51495912	Nan-31756	N
chr16	51512855	51513155	Nan-31757	N
chr16	51554213	51554513	Nan-31758	N
chr16	51554365	51554665	Nan-31759	N
chr16	51557564	51557864	Nan-31760	N
chr16	51558826	51559126	Nan-31761	N
chr16	51669018	51669318	Nan-31764	N
chr16	51678862	51679162	Nan-31765	N
chr16	51691607	51691907	Nan-31766	N
chr16	51692709	51693009	Nan-31767	N
chr16	51725804	51726104	Nan-31768	N
chr16	51732378	51732678	Nan-31769	N
chr16	51751116	51751416	Nan-31770	N
chr16	51778608	51778908	Nan-31771	N
chr16	51797225	51797525	Nan-31772	N
chr16	51826844	51827144	Nan-31773	N
chr16	51828614	51828914	Nan-31774	N
chr16	51889820	51890120	Nan-31775	N
chr16	51893306	51893606	Nan-31776	N
chr16	51920113	51920413	Nan-31777	N
chr16	51929972	51930272	Nan-31778	N
chr16	51947723	51948023	Nan-31779	N
chr16	51947930	51948230	Nan-31780	N
chr16	51966742	51967042	Nan-31781	N
chr16	51978606	51978906	Nan-31782	N
chr16	52009799	52010099	Nan-31783	N
chr16	52122921	52123221	Nan-31784	N
chr16	52159223	52159523	Nan-31785	N
chr16	52243674	52243974	Nan-31786	N
chr16	52340011	52340311	Nan-31790	N
chr16	52299536	52299836	Nan-31792	N
chr16	52290833	52291133	Nan-31793	N
chr16	52375386	52375686	Nan-31794	N
chr16	52376216	52376516	Nan-31795	N
chr16	52394198	52394498	Nan-31796	N
chr16	52458165	52458465	Nan-31799	N
chr16	52476394	52476694	Nan-31800	N
chr16	52522423	52522723	Nan-31801	N
chr16	52524303	52524603	Nan-31802	N
chr16	52530557	52530857	Nan-31803	N
chr16	52536946	52537246	Nan-31804	N
chr16	52540019	52540319	Nan-31805	N
chr16	52554389	52554689	Nan-31806	N
chr16	52562939	52563239	Nan-31807	N
chr16	52567967	52568267	Nan-31808	N
chr16	52616926	52617226	Nan-31809	N
chr16	52620718	52621018	Nan-31810	N
chr16	52645793	52646093	Nan-31811	N
chr16	52646299	52646599	Nan-31812	N
chr16	52646892	52647192	Nan-31813	N
chr16	52653815	52654115	Nan-31814	N
chr16	52657466	52657766	Nan-31815	N
chr16	52664645	52664945	Nan-31816	N
chr16	52688165	52688465	Nan-31817	N
chr16	52733272	52733572	Nan-31818	N
chr16	52760853	52761153	Nan-31819	N
chr16	52793727	52794027	Nan-31820	N
chr16	52813587	52813887	Nan-31821	N
chr16	52842819	52843119	Nan-31822	N
chr16	52843061	52843361	Nan-31823	N
chr16	52846927	52847227	Nan-31824	N
chr16	52893955	52894255	Nan-31825	N
chr16	52894386	52894686	Nan-31826	N
chr16	52899165	52899465	Nan-31827	N
chr16	52926169	52926469	Nan-31828	N
chr16	52951996	52952296	Nan-31829	N
chr16	52952464	52952764	Nan-31830	N
chr16	52977413	52977713	Nan-31831	N
chr16	52979545	52979845	Nan-31832	N
chr16	53015633	53015933	Nan-31833	N
chr16	53019122	53019422	Nan-31834	N
chr16	53066289	53066589	Nan-31835	N
chr16	53078578	53078878	Nan-31836	N
chr16	53114839	53115139	Nan-31838	N
chr16	53143971	53144271	Nan-31839	N
chr16	53148676	53148976	Nan-31840	N
chr16	53164426	53164726	Nan-31841	N
chr16	53182652	53182952	Nan-31842	N
chr16	53185393	53185693	Nan-31843	N
chr16	53226494	53226794	Nan-31844	N
chr16	53242457	53242757	Nan-31845	N
chr16	53249641	53249941	Nan-31846	N
chr16	53250705	53251005	Nan-31847	N
chr16	53270920	53271220	Nan-31848	N
chr16	53278118	53278418	Nan-31849	N
chr16	53278625	53278925	Nan-31850	N
chr16	53286689	53286989	Nan-31851	N
chr16	53287040	53287340	Nan-31852	N
chr16	53289658	53289958	Nan-31853	N
chr16	53298497	53298797	Nan-31854	N
chr16	53325048	53325348	Nan-31855	N
chr16	53343556	53343856	Nan-31856	N
chr16	53358928	53359228	Nan-31857	N
chr16	53386313	53386613	Nan-31858	N
chr16	53417854	53418154	Nan-31859	N
chr16	53435279	53435579	Nan-31860	N
chr16	53481998	53482298	Nan-31862	N
chr16	53488521	53488821	Nan-31863	N
chr16	53489592	53489892	Nan-31864	N
chr16	53493645	53493945	Nan-31865	N
chr16	53518926	53519226	Nan-31866	N
chr16	53519348	53519648	Nan-31867	N
chr16	53528041	53528341	Nan-31868	N
chr16	53542363	53542663	Nan-31869	N
chr16	53545705	53546005	Nan-31870	N
chr16	53546092	53546392	Nan-31871	N
chr16	53553485	53553785	Nan-31872	N
chr16	53568936	53569236	Nan-31873	N
chr16	53581435	53581735	Nan-31874	N
chr16	53590393	53590693	Nan-31875	N
chr16	53590815	53591115	Nan-31876	N
chr16	53602490	53602790	Nan-31877	N
chr16	53603776	53604076	Nan-31878	N
chr16	53625250	53625550	Nan-31879	N
chr16	53642121	53642421	Nan-31880	N
chr16	53655341	53655641	Nan-31881	N
chr16	53664399	53664699	Nan-31882	N
chr16	53812908	53813208	Nan-31883	N
chr16	53888444	53888744	Nan-31884	N
chr16	53916828	53917128	Nan-31885	N
chr16	53917401	53917701	Nan-31886	N
chr16	53918001	53918301	Nan-31887	N
chr16	53930069	53930369	Nan-31888	N
chr16	53755420	53755720	Nan-31889	N
chr16	53799908	53800208	Nan-31890	N
chr16	53699142	53699442	Nan-31891	N
chr16	53728804	53729104	Nan-31892	N
chr16	53950579	53950879	Nan-31893	N
chr16	53993163	53993463	Nan-31895	N
chr16	53994089	53994389	Nan-31896	N
chr16	54011338	54011638	Nan-31897	N
chr16	54051547	54051847	Nan-31898	N
chr16	54052314	54052614	Nan-31899	N
chr16	54056099	54056399	Nan-31900	N
chr16	54075704	54076004	Nan-31901	N
chr16	54110692	54110992	Nan-31902	N
chr16	54110835	54111135	Nan-31903	N
chr16	54166714	54167014	Nan-31904	N
chr16	54181559	54181859	Nan-31905	N
chr16	54197174	54197474	Nan-31906	N
chr16	54202834	54203134	Nan-31907	N
chr16	54297730	54298030	Nan-31908	N
chr16	54323321	54323621	Nan-31909	N
chr16	54324695	54324995	Nan-31910	N
chr16	54328722	54329022	Nan-31911	N
chr16	54348970	54349270	Nan-31912	N
chr16	54439748	54440048	Nan-31913	N
chr16	54439517	54439817	Nan-31914	N
chr16	54704037	54704337	Nan-31915	N
chr16	54706267	54706567	Nan-31916	N
chr16	54720347	54720647	Nan-31917	N
chr16	54509793	54510093	Nan-31918	N
chr16	54515256	54515556	Nan-31919	N
chr16	54526383	54526683	Nan-31920	N
chr16	54531297	54531597	Nan-31921	N
chr16	54545969	54546269	Nan-31922	N
chr16	54739805	54740105	Nan-31923	N
chr16	54738977	54739277	Nan-31924	N
chr16	54731895	54732195	Nan-31925	N
chr16	54443020	54443320	Nan-31926	N
chr16	54462406	54462706	Nan-31927	N
chr16	54468502	54468802	Nan-31928	N
chr16	54469790	54470090	Nan-31929	N
chr16	54501821	54502121	Nan-31930	N
chr16	54508389	54508689	Nan-31931	N
chr16	54400012	54400312	Nan-31932	N
chr16	54402243	54402543	Nan-31933	N
chr16	54406356	54406656	Nan-31934	N
chr16	54407549	54407849	Nan-31935	N
chr16	54411448	54411748	Nan-31936	N
chr16	54414367	54414667	Nan-31937	N
chr16	54427749	54428049	Nan-31938	N
chr16	54383130	54383430	Nan-31939	N
chr16	54383401	54383701	Nan-31940	N
chr16	54394159	54394459	Nan-31941	N
chr16	54555441	54555741	Nan-31942	N
chr16	54557121	54557421	Nan-31943	N
chr16	54581790	54582090	Nan-31944	N
chr16	54597513	54597813	Nan-31945	N
chr16	54599079	54599379	Nan-31946	N
chr16	54600295	54600595	Nan-31947	N
chr16	54605484	54605784	Nan-31948	N
chr16	54605678	54605978	Nan-31949	N
chr16	54606158	54606458	Nan-31950	N
chr16	54607193	54607493	Nan-31951	N
chr16	54616593	54616893	Nan-31952	N
chr16	54623678	54623978	Nan-31953	N
chr16	54624062	54624362	Nan-31954	N
chr16	54674422	54674722	Nan-31955	N
chr16	54681513	54681813	Nan-31956	N
chr16	54689154	54689454	Nan-31957	N
chr16	54768223	54768523	Nan-31959	N
chr16	54769331	54769631	Nan-31960	N
chr16	54770040	54770340	Nan-31961	N
chr16	54774914	54775214	Nan-31962	N
chr16	54775298	54775598	Nan-31963	N
chr16	54777224	54777524	Nan-31964	N
chr16	54780398	54780698	Nan-31965	N
chr16	54791317	54791617	Nan-31966	N
chr16	54798977	54799277	Nan-31967	N
chr16	54799994	54800294	Nan-31968	N
chr16	54800654	54800954	Nan-31969	N
chr16	54815980	54816280	Nan-31970	N
chr16	55261502	55261802	Nan-31971	N
chr16	55259399	55259699	Nan-31972	N
chr16	55217397	55217697	Nan-31975	N
chr16	55214736	55215036	Nan-31976	N
chr16	55202627	55202927	Nan-31977	N
chr16	55200836	55201136	Nan-31978	N
chr16	55200368	55200668	Nan-31979	N
chr16	55172355	55172655	Nan-31981	N
chr16	55168056	55168356	Nan-31982	N
chr16	55163950	55164250	Nan-31983	N
chr16	55160312	55160612	Nan-31984	N
chr16	55152986	55153286	Nan-31985	N
chr16	55091022	55091322	Nan-31986	N
chr16	55122704	55123004	Nan-31987	N
chr16	55117468	55117768	Nan-31988	N
chr16	55109852	55110152	Nan-31989	N
chr16	54826658	54826958	Nan-31990	N
chr16	54829094	54829394	Nan-31991	N
chr16	54843118	54843418	Nan-31992	N
chr16	54844290	54844590	Nan-31993	N
chr16	54851451	54851751	Nan-31994	N
chr16	54867621	54867921	Nan-31996	N
chr16	54869092	54869392	Nan-31997	N
chr16	54875339	54875639	Nan-31998	N
chr16	54879414	54879714	Nan-31999	N
chr16	54888340	54888640	Nan-32000	N
chr16	54900566	54900866	Nan-32001	N
chr16	54909137	54909437	Nan-32002	N
chr16	54918806	54919106	Nan-32003	N
chr16	54928382	54928682	Nan-32004	N
chr16	54965347	54965647	Nan-32006	N
chr16	54971252	54971552	Nan-32007	N
chr16	54973039	54973339	Nan-32008	N
chr16	54978814	54979114	Nan-32009	N
chr16	54983193	54983493	Nan-32010	N
chr16	54985578	54985878	Nan-32011	N
chr16	54985813	54986113	Nan-32012	N
chr16	55001820	55002120	Nan-32013	N
chr16	55023470	55023770	Nan-32014	N
chr16	55030230	55030530	Nan-32015	N
chr16	55030518	55030818	Nan-32016	N
chr16	55040680	55040980	Nan-32017	N
chr16	55078310	55078610	Nan-32018	N
chr16	55079307	55079607	Nan-32019	N
chr16	39764868	39765168	Nan-44888	N
chr16	3766411	3766711	Nan-47364	N
chr16	19628956	19629256	Nan-68937	N
chr16	15881180	15881480	Nan-79854	N
chr16	13237548	13237848	Nan-106118	N
chr16	16001953	16002253	Nan-106290	N
chr16	27988703	27989003	Nan-107207	N
chr16	30330120	30330420	Nan-107252	N
chr16	16754284	16754584	Nan-107524	N
chr17	3322085	3322385	Nan-26268	N
chr17	3323746	3324046	Nan-26269	N
chr17	53399549	53399849	Nan-31499	N
chr17	53400023	53400323	Nan-31500	N
chr17	8613	8913	Nan-32021	N
chr17	36319	36619	Nan-32022	N
chr17	46721	47021	Nan-32023	N
chr17	51547	51847	Nan-32024	N
chr17	52199	52499	Nan-32025	N
chr17	81892	82192	Nan-32026	N
chr17	100934	101234	Nan-32027	N
chr17	103608	103908	Nan-32028	N
chr17	107030	107330	Nan-32029	N
chr17	107757	108057	Nan-32030	N
chr17	108327	108627	Nan-32031	N
chr17	111780	112080	Nan-32032	N
chr17	112672	112972	Nan-32033	N
chr17	114141	114441	Nan-32034	N
chr17	117209	117509	Nan-32035	N
chr17	159067	159367	Nan-32036	N
chr17	165888	166188	Nan-32037	N
chr17	203430	203730	Nan-32038	N
chr17	205047	205347	Nan-32039	N
chr17	260688	260988	Nan-32040	N
chr17	311532	311832	Nan-32041	N
chr17	329366	329666	Nan-32042	N
chr17	371647	371947	Nan-32043	N
chr17	373097	373397	Nan-32044	N
chr17	415487	415787	Nan-32045	N
chr17	465020	465320	Nan-32046	N
chr17	493343	493643	Nan-32047	N
chr17	499598	499898	Nan-32048	N
chr17	511635	511935	Nan-32049	N
chr17	617467	617767	Nan-32050	N
chr17	619892	620192	Nan-32051	N
chr17	1322466	1322766	Nan-32052	N
chr17	1359860	1360160	Nan-32053	N
chr17	1360738	1361038	Nan-32054	N
chr17	1366016	1366316	Nan-32055	N
chr17	1371259	1371559	Nan-32056	N
chr17	1375443	1375743	Nan-32057	N
chr17	1381135	1381435	Nan-32058	N
chr17	1381976	1382276	Nan-32059	N
chr17	1382353	1382653	Nan-32060	N
chr17	1416562	1416862	Nan-32061	N
chr17	1417144	1417444	Nan-32062	N
chr17	1433252	1433552	Nan-32063	N
chr17	1433948	1434248	Nan-32064	N
chr17	1437196	1437496	Nan-32065	N
chr17	1014083	1014383	Nan-32066	N
chr17	1032577	1032877	Nan-32067	N
chr17	1038235	1038535	Nan-32068	N
chr17	1048082	1048382	Nan-32069	N
chr17	1050897	1051197	Nan-32070	N
chr17	1063846	1064146	Nan-32071	N
chr17	1067724	1068024	Nan-32072	N
chr17	1076590	1076890	Nan-32073	N
chr17	1152073	1152373	Nan-32074	N
chr17	1739337	1739637	Nan-32075	N
chr17	1739621	1739921	Nan-32076	N
chr17	1745063	1745363	Nan-32077	N
chr17	1750750	1751050	Nan-32078	N
chr17	1762444	1762744	Nan-32079	N
chr17	1762657	1762957	Nan-32080	N
chr17	1765255	1765555	Nan-32081	N
chr17	1766338	1766638	Nan-32082	N
chr17	1874495	1874795	Nan-32083	N
chr17	1961046	1961346	Nan-32084	N
chr17	1984103	1984403	Nan-32085	N
chr17	751818	752118	Nan-32086	N
chr17	752014	752314	Nan-32087	N
chr17	754497	754797	Nan-32088	N
chr17	817744	818044	Nan-32092	N
chr17	819376	819676	Nan-32093	N
chr17	867878	868178	Nan-32094	N
chr17	868119	868419	Nan-32095	N
chr17	886976	887276	Nan-32096	N
chr17	890358	890658	Nan-32097	N
chr17	934584	934884	Nan-32098	N
chr17	945200	945500	Nan-32099	N
chr17	945434	945734	Nan-32100	N
chr17	945835	946135	Nan-32101	N
chr17	955127	955427	Nan-32102	N
chr17	956888	957188	Nan-32103	N
chr17	957410	957710	Nan-32104	N
chr17	968272	968572	Nan-32105	N
chr17	970585	970885	Nan-32106	N
chr17	1632652	1632952	Nan-32107	N
chr17	1664124	1664424	Nan-32108	N
chr17	1493476	1493776	Nan-32109	N
chr17	1538492	1538792	Nan-32110	N
chr17	1542426	1542726	Nan-32111	N
chr17	1544232	1544532	Nan-32112	N
chr17	1682215	1682515	Nan-32113	N
chr17	1995079	1995379	Nan-32114	N
chr17	2000050	2000350	Nan-32115	N
chr17	2126611	2126911	Nan-32116	N
chr17	2134275	2134575	Nan-32119	N
chr17	2151810	2152110	Nan-32120	N
chr17	2156774	2157074	Nan-32121	N
chr17	2162787	2163087	Nan-32122	N
chr17	2163072	2163372	Nan-32123	N
chr17	2231382	2231682	Nan-32124	N
chr17	2282934	2283234	Nan-32125	N
chr17	2339780	2340080	Nan-32127	N
chr17	2349037	2349337	Nan-32128	N
chr17	2354170	2354470	Nan-32129	N
chr17	2387497	2387797	Nan-32130	N
chr17	2424317	2424617	Nan-32132	N
chr17	2431374	2431674	Nan-32133	N
chr17	2432936	2433236	Nan-32134	N
chr17	2443814	2444114	Nan-32135	N
chr17	2454417	2454717	Nan-32136	N
chr17	2454888	2455188	Nan-32137	N
chr17	2460279	2460579	Nan-32138	N
chr17	2485436	2485736	Nan-32139	N
chr17	2512112	2512412	Nan-32140	N
chr17	2582768	2583068	Nan-32141	N
chr17	2584566	2584866	Nan-32142	N
chr17	2684904	2685204	Nan-32143	N
chr17	2689943	2690243	Nan-32144	N
chr17	2690196	2690496	Nan-32145	N
chr17	2715016	2715316	Nan-32146	N
chr17	2725674	2725974	Nan-32147	N
chr17	2730973	2731273	Nan-32148	N
chr17	2736921	2737221	Nan-32149	N
chr17	2776534	2776834	Nan-32150	N
chr17	2794394	2794694	Nan-32151	N
chr17	2794693	2794993	Nan-32152	N
chr17	2958325	2958625	Nan-32153	N
chr17	2998605	2998905	Nan-32154	N
chr17	3001972	3002272	Nan-32155	N
chr17	3070684	3070984	Nan-32156	N
chr17	3073229	3073529	Nan-32157	N
chr17	3173849	3174149	Nan-32158	N
chr17	3189481	3189781	Nan-32159	N
chr17	3234687	3234987	Nan-32160	N
chr17	3237258	3237558	Nan-32161	N
chr17	3239087	3239387	Nan-32162	N
chr17	3896030	3896330	Nan-32163	N
chr17	3874643	3874943	Nan-32164	N
chr17	3842535	3842835	Nan-32165	N
chr17	3846945	3847245	Nan-32166	N
chr17	3848456	3848756	Nan-32167	N
chr17	3862122	3862422	Nan-32168	N
chr17	3866534	3866834	Nan-32169	N
chr17	3434377	3434677	Nan-32170	N
chr17	3510930	3511230	Nan-32171	N
chr17	3548976	3549276	Nan-32172	N
chr17	3604093	3604393	Nan-32173	N
chr17	3620103	3620403	Nan-32174	N
chr17	3689318	3689618	Nan-32175	N
chr17	3748630	3748930	Nan-32176	N
chr17	3785460	3785760	Nan-32177	N
chr17	3929922	3930222	Nan-32178	N
chr17	3942161	3942461	Nan-32179	N
chr17	3985837	3986137	Nan-32180	N
chr17	3990106	3990406	Nan-32181	N
chr17	3993617	3993917	Nan-32182	N
chr17	4005926	4006226	Nan-32183	N
chr17	4020793	4021093	Nan-32184	N
chr17	4067718	4068018	Nan-32185	N
chr17	4116099	4116399	Nan-32186	N
chr17	4128184	4128484	Nan-32187	N
chr17	4177896	4178196	Nan-32188	N
chr17	4181713	4182013	Nan-32189	N
chr17	4185431	4185731	Nan-32190	N
chr17	4186213	4186513	Nan-32191	N
chr17	4186969	4187269	Nan-32192	N
chr17	4188026	4188326	Nan-32193	N
chr17	4188736	4189036	Nan-32194	N
chr17	4200101	4200401	Nan-32196	N
chr17	4213177	4213477	Nan-32197	N
chr17	4218040	4218340	Nan-32198	N
chr17	4220405	4220705	Nan-32199	N
chr17	4231255	4231555	Nan-32200	N
chr17	4237591	4237891	Nan-32201	N
chr17	4245268	4245568	Nan-32202	N
chr17	4251818	4252118	Nan-32203	N
chr17	4270423	4270723	Nan-32204	N
chr17	4270900	4271200	Nan-32205	N
chr17	4271230	4271530	Nan-32206	N
chr17	4289721	4290021	Nan-32207	N
chr17	4317393	4317693	Nan-32210	N
chr17	4337643	4337943	Nan-32211	N
chr17	4342249	4342549	Nan-32212	N
chr17	4348072	4348372	Nan-32213	N
chr17	4355546	4355846	Nan-32214	N
chr17	4375826	4376126	Nan-32215	N
chr17	4388057	4388357	Nan-32216	N
chr17	4414293	4414593	Nan-32217	N
chr17	4450365	4450665	Nan-32218	N
chr17	4489294	4489594	Nan-32219	N
chr17	4503026	4503326	Nan-32220	N
chr17	4507308	4507608	Nan-32221	N
chr17	4569398	4569698	Nan-32222	N
chr17	4570340	4570640	Nan-32223	N
chr17	4594360	4594660	Nan-32224	N
chr17	4638924	4639224	Nan-32225	N
chr17	4655581	4655881	Nan-32226	N
chr17	4965108	4965408	Nan-32227	N
chr17	4989451	4989751	Nan-32228	N
chr17	4996592	4996892	Nan-32229	N
chr17	5000392	5000692	Nan-32230	N
chr17	5010099	5010399	Nan-32231	N
chr17	5010761	5011061	Nan-32232	N
chr17	5019036	5019336	Nan-32233	N
chr17	5024146	5024446	Nan-32234	N
chr17	5034965	5035265	Nan-32236	N
chr17	5047024	5047324	Nan-32237	N
chr17	5047689	5047989	Nan-32238	N
chr17	5048705	5049005	Nan-32239	N
chr17	5050773	5051073	Nan-32240	N
chr17	5054058	5054358	Nan-32241	N
chr17	5054258	5054558	Nan-32242	N
chr17	5060910	5061210	Nan-32243	N
chr17	5068585	5068885	Nan-32244	N
chr17	5070597	5070897	Nan-32245	N
chr17	5089708	5090008	Nan-32247	N
chr17	5096655	5096955	Nan-32248	N
chr17	5101584	5101884	Nan-32249	N
chr17	5106142	5106442	Nan-32250	N
chr17	5113690	5113990	Nan-32251	N
chr17	5120561	5120861	Nan-32252	N
chr17	5122734	5123034	Nan-32253	N
chr17	5138024	5138324	Nan-32254	N
chr17	5141394	5141694	Nan-32255	N
chr17	5158251	5158551	Nan-32256	N
chr17	5183169	5183469	Nan-32257	N
chr17	5209106	5209406	Nan-32258	N
chr17	5218632	5218932	Nan-32259	N
chr17	5224849	5225149	Nan-32260	N
chr17	5240194	5240494	Nan-32261	N
chr17	5244725	5245025	Nan-32262	N
chr17	5268523	5268823	Nan-32263	N
chr17	5271161	5271461	Nan-32264	N
chr17	5286297	5286597	Nan-32265	N
chr17	5295117	5295417	Nan-32266	N
chr17	5374358	5374658	Nan-32267	N
chr17	5401127	5401427	Nan-32268	N
chr17	5424022	5424322	Nan-32269	N
chr17	5466954	5467254	Nan-32270	N
chr17	5534864	5535164	Nan-32271	N
chr17	5539735	5540035	Nan-32272	N
chr17	5557138	5557438	Nan-32273	N
chr17	5590488	5590788	Nan-32274	N
chr17	5610989	5611289	Nan-32275	N
chr17	5632057	5632357	Nan-32276	N
chr17	5632959	5633259	Nan-32277	N
chr17	5638062	5638362	Nan-32278	N
chr17	5705332	5705632	Nan-32279	N
chr17	5716927	5717227	Nan-32280	N
chr17	5731841	5732141	Nan-32281	N
chr17	5757642	5757942	Nan-32282	N
chr17	5768630	5768930	Nan-32283	N
chr17	5774141	5774441	Nan-32284	N
chr17	5782256	5782556	Nan-32285	N
chr17	5783018	5783318	Nan-32286	N
chr17	5802605	5802905	Nan-32287	N
chr17	5808741	5809041	Nan-32288	N
chr17	5837216	5837516	Nan-32289	N
chr17	5895606	5895906	Nan-32290	N
chr17	5896423	5896723	Nan-32291	N
chr17	5912707	5913007	Nan-32292	N
chr17	5931328	5931628	Nan-32293	N
chr17	5931554	5931854	Nan-32294	N
chr17	5932055	5932355	Nan-32295	N
chr17	5941425	5941725	Nan-32296	N
chr17	5979424	5979724	Nan-32297	N
chr17	5990161	5990461	Nan-32298	N
chr17	6025179	6025479	Nan-32299	N
chr17	6048528	6048828	Nan-32300	N
chr17	6070451	6070751	Nan-32302	N
chr17	6076097	6076397	Nan-32303	N
chr17	6079624	6079924	Nan-32304	N
chr17	6114910	6115210	Nan-32305	N
chr17	6174061	6174361	Nan-32306	N
chr17	6194403	6194703	Nan-32307	N
chr17	6195422	6195722	Nan-32308	N
chr17	6195951	6196251	Nan-32309	N
chr17	6230702	6231002	Nan-32310	N
chr17	6268837	6269137	Nan-32311	N
chr17	6270328	6270628	Nan-32312	N
chr17	6276426	6276726	Nan-32313	N
chr17	6280339	6280639	Nan-32314	N
chr17	6281303	6281603	Nan-32315	N
chr17	6281873	6282173	Nan-32316	N
chr17	6342275	6342575	Nan-32317	N
chr17	6360521	6360821	Nan-32318	N
chr17	6365418	6365718	Nan-32319	N
chr17	6377605	6377905	Nan-32320	N
chr17	6391688	6391988	Nan-32321	N
chr17	6415281	6415581	Nan-32322	N
chr17	6417857	6418157	Nan-32323	N
chr17	6421116	6421416	Nan-32324	N
chr17	6424383	6424683	Nan-32325	N
chr17	6427857	6428157	Nan-32326	N
chr17	6452370	6452670	Nan-32327	N
chr17	6467186	6467486	Nan-32328	N
chr17	6474538	6474838	Nan-32329	N
chr17	6488750	6489050	Nan-32330	N
chr17	6489401	6489701	Nan-32331	N
chr17	6489816	6490116	Nan-32332	N
chr17	6504754	6505054	Nan-32333	N
chr17	6506864	6507164	Nan-32334	N
chr17	6508035	6508335	Nan-32335	N
chr17	6512531	6512831	Nan-32336	N
chr17	6540436	6540736	Nan-32337	N
chr17	6540743	6541043	Nan-32338	N
chr17	6549742	6550042	Nan-32339	N
chr17	6554755	6555055	Nan-32340	N
chr17	6618354	6618654	Nan-32341	N
chr17	6619429	6619729	Nan-32342	N
chr17	6630170	6630470	Nan-32343	N
chr17	6641334	6641634	Nan-32344	N
chr17	6657520	6657820	Nan-32345	N
chr17	6694658	6694958	Nan-32346	N
chr17	6729261	6729561	Nan-32347	N
chr17	6737749	6738049	Nan-32348	N
chr17	6738069	6738369	Nan-32349	N
chr17	6747729	6748029	Nan-32350	N
chr17	6761841	6762141	Nan-32351	N
chr17	6762007	6762307	Nan-32352	N
chr17	6763286	6763586	Nan-32353	N
chr17	6764155	6764455	Nan-32354	N
chr17	6765453	6765753	Nan-32355	N
chr17	6789919	6790219	Nan-32356	N
chr17	6792762	6793062	Nan-32357	N
chr17	6793374	6793674	Nan-32358	N
chr17	6805956	6806256	Nan-32359	N
chr17	6811978	6812278	Nan-32360	N
chr17	6815957	6816257	Nan-32361	N
chr17	6817009	6817309	Nan-32362	N
chr17	6844806	6845106	Nan-32363	N
chr17	6933099	6933399	Nan-32364	N
chr17	6949856	6950156	Nan-32365	N
chr17	6950540	6950840	Nan-32366	N
chr17	6954644	6954944	Nan-32367	N
chr17	6954954	6955254	Nan-32368	N
chr17	6956598	6956898	Nan-32369	N
chr17	6983901	6984201	Nan-32370	N
chr17	6994426	6994726	Nan-32371	N
chr17	7206459	7206759	Nan-32372	N
chr17	7107919	7108219	Nan-32373	N
chr17	7147335	7147635	Nan-32374	N
chr17	7156843	7157143	Nan-32375	N
chr17	7157025	7157325	Nan-32376	N
chr17	7192013	7192313	Nan-32377	N
chr17	7195384	7195684	Nan-32378	N
chr17	7217620	7217920	Nan-32379	N
chr17	7234064	7234364	Nan-32380	N
chr17	7270354	7270654	Nan-32381	N
chr17	7283239	7283539	Nan-32382	N
chr17	7301252	7301552	Nan-32383	N
chr17	7302603	7302903	Nan-32384	N
chr17	7320064	7320364	Nan-32385	N
chr17	7333540	7333840	Nan-32386	N
chr17	7351320	7351620	Nan-32387	N
chr17	7381987	7382287	Nan-32388	N
chr17	7488040	7488340	Nan-32390	N
chr17	7578183	7578483	Nan-32391	N
chr17	7619984	7620284	Nan-32392	N
chr17	7636160	7636460	Nan-32393	N
chr17	7641196	7641496	Nan-32394	N
chr17	7652669	7652969	Nan-32395	N
chr17	7702860	7703160	Nan-32396	N
chr17	7721541	7721841	Nan-32397	N
chr17	7732702	7733002	Nan-32398	N
chr17	7763758	7764058	Nan-32399	N
chr17	7763977	7764277	Nan-32400	N
chr17	7782201	7782501	Nan-32401	N
chr17	7792153	7792453	Nan-32402	N
chr17	7798083	7798383	Nan-32403	N
chr17	7809322	7809622	Nan-32404	N
chr17	7818795	7819095	Nan-32405	N
chr17	7843974	7844274	Nan-32406	N
chr17	7846586	7846886	Nan-32407	N
chr17	7890066	7890366	Nan-32408	N
chr17	8025693	8025993	Nan-32409	N
chr17	8093085	8093385	Nan-32410	N
chr17	8126203	8126503	Nan-32411	N
chr17	8133510	8133810	Nan-32412	N
chr17	8180524	8180824	Nan-32413	N
chr17	8183336	8183636	Nan-32414	N
chr17	8192782	8193082	Nan-32415	N
chr17	8193101	8193401	Nan-32416	N
chr17	8202771	8203071	Nan-32417	N
chr17	8231017	8231317	Nan-32418	N
chr17	8250035	8250335	Nan-32419	N
chr17	8268300	8268600	Nan-32420	N
chr17	8300606	8300906	Nan-32421	N
chr17	8312773	8313073	Nan-32422	N
chr17	8315047	8315347	Nan-32423	N
chr17	8317920	8318220	Nan-32424	N
chr17	8322914	8323214	Nan-32425	N
chr17	8323313	8323613	Nan-32426	N
chr17	8329520	8329820	Nan-32427	N
chr17	8329775	8330075	Nan-32428	N
chr17	8357638	8357938	Nan-32429	N
chr17	8373227	8373527	Nan-32430	N
chr17	8388474	8388774	Nan-32431	N
chr17	8395354	8395654	Nan-32432	N
chr17	8395537	8395837	Nan-32433	N
chr17	8396831	8397131	Nan-32434	N
chr17	8402020	8402320	Nan-32435	N
chr17	8409757	8410057	Nan-32436	N
chr17	8452212	8452512	Nan-32437	N
chr17	8453251	8453551	Nan-32438	N
chr17	8466277	8466577	Nan-32439	N
chr17	8502003	8502303	Nan-32440	N
chr17	8520484	8520784	Nan-32441	N
chr17	8522751	8523051	Nan-32442	N
chr17	8553891	8554191	Nan-32443	N
chr17	8554172	8554472	Nan-32444	N
chr17	8575383	8575683	Nan-32445	N
chr17	8584839	8585139	Nan-32446	N
chr17	8592352	8592652	Nan-32447	N
chr17	8592858	8593158	Nan-32448	N
chr17	8615295	8615595	Nan-32449	N
chr17	8620743	8621043	Nan-32450	N
chr17	8624346	8624646	Nan-32451	N
chr17	8627832	8628132	Nan-32452	N
chr17	8630010	8630310	Nan-32453	N
chr17	8630340	8630640	Nan-32454	N
chr17	8665990	8666290	Nan-32455	N
chr17	8666997	8667297	Nan-32456	N
chr17	8689249	8689549	Nan-32457	N
chr17	8709618	8709918	Nan-32458	N
chr17	8715195	8715495	Nan-32459	N
chr17	8725991	8726291	Nan-32460	N
chr17	8727078	8727378	Nan-32461	N
chr17	8727740	8728040	Nan-32462	N
chr17	8776707	8777007	Nan-32463	N
chr17	8777398	8777698	Nan-32464	N
chr17	8788419	8788719	Nan-32465	N
chr17	8799472	8799772	Nan-32466	N
chr17	8810917	8811217	Nan-32467	N
chr17	8824448	8824748	Nan-32468	N
chr17	8829060	8829360	Nan-32469	N
chr17	8892961	8893261	Nan-32470	N
chr17	8893220	8893520	Nan-32471	N
chr17	8905300	8905600	Nan-32472	N
chr17	8910211	8910511	Nan-32473	N
chr17	8910429	8910729	Nan-32474	N
chr17	8911228	8911528	Nan-32475	N
chr17	8920468	8920768	Nan-32476	N
chr17	8925845	8926145	Nan-32477	N
chr17	8940145	8940445	Nan-32478	N
chr17	8942827	8943127	Nan-32479	N
chr17	8943204	8943504	Nan-32480	N
chr17	8945197	8945497	Nan-32481	N
chr17	8962089	8962389	Nan-32482	N
chr17	8962299	8962599	Nan-32483	N
chr17	8985235	8985535	Nan-32484	N
chr17	8993017	8993317	Nan-32485	N
chr17	8996038	8996338	Nan-32486	N
chr17	8998149	8998449	Nan-32487	N
chr17	9027730	9028030	Nan-32488	N
chr17	9047788	9048088	Nan-32489	N
chr17	9083526	9083826	Nan-32490	N
chr17	9116078	9116378	Nan-32491	N
chr17	9119856	9120156	Nan-32492	N
chr17	9155748	9156048	Nan-32493	N
chr17	9156541	9156841	Nan-32494	N
chr17	9174576	9174876	Nan-32495	N
chr17	9271884	9272184	Nan-32496	N
chr17	9276866	9277166	Nan-32497	N
chr17	9317267	9317567	Nan-32498	N
chr17	9343932	9344232	Nan-32499	N
chr17	9431188	9431488	Nan-32500	N
chr17	9485295	9485595	Nan-32501	N
chr17	9598415	9598715	Nan-32502	N
chr17	9676078	9676378	Nan-32503	N
chr17	9708922	9709222	Nan-32504	N
chr17	9756156	9756456	Nan-32505	N
chr17	9868072	9868372	Nan-32506	N
chr17	9869534	9869834	Nan-32507	N
chr17	9876285	9876585	Nan-32508	N
chr17	9919402	9919702	Nan-32509	N
chr17	9930081	9930381	Nan-32510	N
chr17	9932578	9932878	Nan-32511	N
chr17	9933462	9933762	Nan-32512	N
chr17	9940327	9940627	Nan-32513	N
chr17	9945080	9945380	Nan-32514	N
chr17	9945727	9946027	Nan-32515	N
chr17	9950172	9950472	Nan-32516	N
chr17	9955719	9956019	Nan-32517	N
chr17	9995511	9995811	Nan-32518	N
chr17	10015553	10015853	Nan-32519	N
chr17	10027922	10028222	Nan-32520	N
chr17	10053411	10053711	Nan-32521	N
chr17	10058625	10058925	Nan-32522	N
chr17	10059924	10060224	Nan-32523	N
chr17	10061273	10061573	Nan-32524	N
chr17	10073764	10074064	Nan-32525	N
chr17	10090544	10090844	Nan-32526	N
chr17	10091870	10092170	Nan-32527	N
chr17	10124757	10125057	Nan-32528	N
chr17	10130071	10130371	Nan-32529	N
chr17	10169383	10169683	Nan-32530	N
chr17	10199629	10199929	Nan-32531	N
chr17	10207097	10207397	Nan-32532	N
chr17	10208232	10208532	Nan-32533	N
chr17	10215396	10215696	Nan-32534	N
chr17	10215905	10216205	Nan-32535	N
chr17	10228626	10228926	Nan-32536	N
chr17	10237791	10238091	Nan-32537	N
chr17	10248944	10249244	Nan-32538	N
chr17	10295912	10296212	Nan-32539	N
chr17	10306264	10306564	Nan-32540	N
chr17	10315106	10315406	Nan-32541	N
chr17	10315656	10315956	Nan-32542	N
chr17	10317941	10318241	Nan-32543	N
chr17	10320247	10320547	Nan-32544	N
chr17	10322390	10322690	Nan-32545	N
chr17	10338978	10339278	Nan-32546	N
chr17	10356003	10356303	Nan-32547	N
chr17	10356779	10357079	Nan-32548	N
chr17	10366253	10366553	Nan-32549	N
chr17	10376116	10376416	Nan-32550	N
chr17	10433787	10434087	Nan-32551	N
chr17	10435858	10436158	Nan-32552	N
chr17	10440268	10440568	Nan-32553	N
chr17	10441002	10441302	Nan-32554	N
chr17	10443793	10444093	Nan-32555	N
chr17	10447239	10447539	Nan-32556	N
chr17	10475279	10475579	Nan-32557	N
chr17	10496493	10496793	Nan-32558	N
chr17	10497777	10498077	Nan-32559	N
chr17	10498133	10498433	Nan-32560	N
chr17	10501389	10501689	Nan-32561	N
chr17	10515605	10515905	Nan-32562	N
chr17	10517574	10517874	Nan-32563	N
chr17	10518130	10518430	Nan-32564	N
chr17	10530897	10531197	Nan-32565	N
chr17	10536370	10536670	Nan-32566	N
chr17	10543428	10543728	Nan-32567	N
chr17	10565967	10566267	Nan-32568	N
chr17	10566298	10566598	Nan-32569	N
chr17	10566596	10566896	Nan-32570	N
chr17	10570985	10571285	Nan-32571	N
chr17	10573281	10573581	Nan-32572	N
chr17	10573743	10574043	Nan-32573	N
chr17	10586598	10586898	Nan-32574	N
chr17	10588958	10589258	Nan-32575	N
chr17	10593021	10593321	Nan-32576	N
chr17	10593215	10593515	Nan-32577	N
chr17	10593555	10593855	Nan-32578	N
chr17	10597511	10597811	Nan-32579	N
chr17	10717193	10717493	Nan-32580	N
chr17	10727343	10727643	Nan-32581	N
chr17	10755372	10755672	Nan-32582	N
chr17	10766390	10766690	Nan-32583	N
chr17	10776905	10777205	Nan-32584	N
chr17	10781315	10781615	Nan-32585	N
chr17	10796555	10796855	Nan-32586	N
chr17	10819834	10820134	Nan-32587	N
chr17	10823097	10823397	Nan-32588	N
chr17	10824327	10824627	Nan-32589	N
chr17	10840021	10840321	Nan-32590	N
chr17	10853266	10853566	Nan-32591	N
chr17	10853480	10853780	Nan-32592	N
chr17	10863695	10863995	Nan-32593	N
chr17	10863986	10864286	Nan-32594	N
chr17	10875674	10875974	Nan-32595	N
chr17	10875904	10876204	Nan-32596	N
chr17	10883363	10883663	Nan-32597	N
chr17	10899187	10899487	Nan-32598	N
chr17	10915389	10915689	Nan-32599	N
chr17	10918362	10918662	Nan-32600	N
chr17	10920738	10921038	Nan-32601	N
chr17	10922112	10922412	Nan-32602	N
chr17	10930826	10931126	Nan-32603	N
chr17	10933619	10933919	Nan-32604	N
chr17	10938969	10939269	Nan-32605	N
chr17	10958643	10958943	Nan-32607	N
chr17	10968496	10968796	Nan-32608	N
chr17	10969587	10969887	Nan-32609	N
chr17	10971343	10971643	Nan-32610	N
chr17	10979504	10979804	Nan-32611	N
chr17	10984571	10984871	Nan-32612	N
chr17	10990067	10990367	Nan-32613	N
chr17	10992333	10992633	Nan-32614	N
chr17	10993831	10994131	Nan-32615	N
chr17	10996711	10997011	Nan-32616	N
chr17	11001808	11002108	Nan-32618	N
chr17	11008322	11008622	Nan-32619	N
chr17	11008836	11009136	Nan-32620	N
chr17	11009866	11010166	Nan-32621	N
chr17	11013648	11013948	Nan-32622	N
chr17	11015760	11016060	Nan-32623	N
chr17	11058801	11059101	Nan-32624	N
chr17	11070307	11070607	Nan-32625	N
chr17	11073268	11073568	Nan-32626	N
chr17	11078716	11079016	Nan-32627	N
chr17	11099584	11099884	Nan-32628	N
chr17	11103100	11103400	Nan-32629	N
chr17	11103917	11104217	Nan-32630	N
chr17	11112368	11112668	Nan-32631	N
chr17	11126650	11126950	Nan-32632	N
chr17	11142846	11143146	Nan-32633	N
chr17	11210757	11211057	Nan-32634	N
chr17	11215781	11216081	Nan-32635	N
chr17	11224389	11224689	Nan-32636	N
chr17	11236298	11236598	Nan-32637	N
chr17	11245024	11245324	Nan-32638	N
chr17	11273093	11273393	Nan-32639	N
chr17	11318392	11318692	Nan-32640	N
chr17	11318541	11318841	Nan-32641	N
chr17	11320946	11321246	Nan-32642	N
chr17	11324057	11324357	Nan-32643	N
chr17	11326217	11326517	Nan-32644	N
chr17	11326416	11326716	Nan-32645	N
chr17	11329807	11330107	Nan-32646	N
chr17	11338255	11338555	Nan-32647	N
chr17	11341928	11342228	Nan-32648	N
chr17	11346840	11347140	Nan-32649	N
chr17	11357595	11357895	Nan-32650	N
chr17	11367338	11367638	Nan-32651	N
chr17	11372462	11372762	Nan-32652	N
chr17	11379889	11380189	Nan-32653	N
chr17	11417330	11417630	Nan-32654	N
chr17	11417749	11418049	Nan-32655	N
chr17	11418560	11418860	Nan-32656	N
chr17	11418707	11419007	Nan-32657	N
chr17	11419038	11419338	Nan-32658	N
chr17	11448181	11448481	Nan-32659	N
chr17	11460475	11460775	Nan-32660	N
chr17	11466113	11466413	Nan-32661	N
chr17	11493386	11493686	Nan-32662	N
chr17	11494801	11495101	Nan-32663	N
chr17	11495282	11495582	Nan-32664	N
chr17	11507030	11507330	Nan-32665	N
chr17	11518806	11519106	Nan-32666	N
chr17	11522647	11522947	Nan-32667	N
chr17	11525701	11526001	Nan-32668	N
chr17	11528947	11529247	Nan-32669	N
chr17	11538056	11538356	Nan-32670	N
chr17	11546626	11546926	Nan-32671	N
chr17	11557771	11558071	Nan-32672	N
chr17	11561112	11561412	Nan-32673	N
chr17	11568110	11568410	Nan-32674	N
chr17	11568456	11568756	Nan-32675	N
chr17	11606676	11606976	Nan-32676	N
chr17	11635625	11635925	Nan-32677	N
chr17	11639548	11639848	Nan-32678	N
chr17	11646140	11646440	Nan-32679	N
chr17	11656641	11656941	Nan-32680	N
chr17	11657658	11657958	Nan-32681	N
chr17	11662400	11662700	Nan-32682	N
chr17	11677920	11678220	Nan-32683	N
chr17	11710017	11710317	Nan-32684	N
chr17	11720155	11720455	Nan-32685	N
chr17	11730120	11730420	Nan-32686	N
chr17	11738245	11738545	Nan-32687	N
chr17	11749788	11750088	Nan-32688	N
chr17	11750206	11750506	Nan-32689	N
chr17	11750727	11751027	Nan-32690	N
chr17	11784390	11784690	Nan-32691	N
chr17	11797251	11797551	Nan-32692	N
chr17	11802395	11802695	Nan-32693	N
chr17	11935540	11935840	Nan-32694	N
chr17	11977681	11977981	Nan-32695	N
chr17	11992166	11992466	Nan-32696	N
chr17	11992332	11992632	Nan-32697	N
chr17	12015112	12015412	Nan-32698	N
chr17	12043476	12043776	Nan-32699	N
chr17	12058298	12058598	Nan-32700	N
chr17	12065879	12066179	Nan-32703	N
chr17	12074918	12075218	Nan-32704	N
chr17	12075636	12075936	Nan-32705	N
chr17	12123274	12123574	Nan-32706	N
chr17	12123624	12123924	Nan-32707	N
chr17	12124913	12125213	Nan-32708	N
chr17	12127806	12128106	Nan-32709	N
chr17	12134497	12134797	Nan-32710	N
chr17	12138628	12138928	Nan-32711	N
chr17	12153805	12154105	Nan-32712	N
chr17	12159462	12159762	Nan-32713	N
chr17	12185788	12186088	Nan-32714	N
chr17	12192162	12192462	Nan-32715	N
chr17	12200834	12201134	Nan-32716	N
chr17	12201685	12201985	Nan-32717	N
chr17	12218283	12218583	Nan-32718	N
chr17	12231947	12232247	Nan-32719	N
chr17	12237202	12237502	Nan-32720	N
chr17	12237927	12238227	Nan-32721	N
chr17	12242890	12243190	Nan-32722	N
chr17	12248800	12249100	Nan-32723	N
chr17	12249392	12249692	Nan-32724	N
chr17	12249797	12250097	Nan-32725	N
chr17	12251767	12252067	Nan-32726	N
chr17	12253295	12253595	Nan-32727	N
chr17	12257688	12257988	Nan-32728	N
chr17	12274866	12275166	Nan-32729	N
chr17	12277645	12277945	Nan-32730	N
chr17	12286235	12286535	Nan-32731	N
chr17	12292131	12292431	Nan-32732	N
chr17	12311663	12311963	Nan-32733	N
chr17	12318656	12318956	Nan-32734	N
chr17	12326798	12327098	Nan-32735	N
chr17	12333905	12334205	Nan-32736	N
chr17	12343314	12343614	Nan-32737	N
chr17	12343526	12343826	Nan-32738	N
chr17	12381427	12381727	Nan-32739	N
chr17	12385182	12385482	Nan-32740	N
chr17	12394151	12394451	Nan-32741	N
chr17	12435849	12436149	Nan-32742	N
chr17	12455049	12455349	Nan-32743	N
chr17	12464308	12464608	Nan-32744	N
chr17	12467623	12467923	Nan-32745	N
chr17	12472683	12472983	Nan-32746	N
chr17	12473728	12474028	Nan-32747	N
chr17	12474230	12474530	Nan-32748	N
chr17	12510376	12510676	Nan-32749	N
chr17	12510720	12511020	Nan-32750	N
chr17	12517966	12518266	Nan-32751	N
chr17	12524581	12524881	Nan-32752	N
chr17	12524821	12525121	Nan-32753	N
chr17	12595846	12596146	Nan-32754	N
chr17	12639757	12640057	Nan-32755	N
chr17	12658329	12658629	Nan-32756	N
chr17	12693212	12693512	Nan-32757	N
chr17	12737202	12737502	Nan-32758	N
chr17	12755246	12755546	Nan-32759	N
chr17	12764208	12764508	Nan-32760	N
chr17	12767324	12767624	Nan-32761	N
chr17	12767619	12767919	Nan-32762	N
chr17	12770456	12770756	Nan-32763	N
chr17	12773774	12774074	Nan-32764	N
chr17	12801397	12801697	Nan-32765	N
chr17	12830411	12830711	Nan-32766	N
chr17	12837324	12837624	Nan-32767	N
chr17	12860631	12860931	Nan-32768	N
chr17	12886439	12886739	Nan-32769	N
chr17	12895103	12895403	Nan-32770	N
chr17	12903870	12904170	Nan-32771	N
chr17	12904463	12904763	Nan-32772	N
chr17	12925038	12925338	Nan-32773	N
chr17	12925357	12925657	Nan-32774	N
chr17	12927418	12927718	Nan-32775	N
chr17	12932854	12933154	Nan-32776	N
chr17	12940003	12940303	Nan-32777	N
chr17	12942514	12942814	Nan-32778	N
chr17	12943277	12943577	Nan-32779	N
chr17	12943680	12943980	Nan-32780	N
chr17	12978841	12979141	Nan-32781	N
chr17	12994370	12994670	Nan-32782	N
chr17	12997351	12997651	Nan-32783	N
chr17	13001207	13001507	Nan-32784	N
chr17	13007152	13007452	Nan-32785	N
chr17	13023817	13024117	Nan-32786	N
chr17	13031715	13032015	Nan-32787	N
chr17	13031963	13032263	Nan-32788	N
chr17	13033274	13033574	Nan-32789	N
chr17	13034004	13034304	Nan-32790	N
chr17	13034262	13034562	Nan-32791	N
chr17	43734703	43735003	Nan-32792	N
chr17	43716578	43716878	Nan-32793	N
chr17	43709447	43709747	Nan-32794	N
chr17	43707627	43707927	Nan-32795	N
chr17	43691243	43691543	Nan-32796	N
chr17	43687151	43687451	Nan-32797	N
chr17	43672751	43673051	Nan-32798	N
chr17	43664477	43664777	Nan-32799	N
chr17	43659766	43660066	Nan-32800	N
chr17	43657510	43657810	Nan-32801	N
chr17	13088675	13088975	Nan-32802	N
chr17	13099325	13099625	Nan-32803	N
chr17	13113406	13113706	Nan-32804	N
chr17	13118985	13119285	Nan-32805	N
chr17	13132535	13132835	Nan-32806	N
chr17	13144486	13144786	Nan-32807	N
chr17	13152002	13152302	Nan-32808	N
chr17	13152726	13153026	Nan-32809	N
chr17	13182497	13182797	Nan-32810	N
chr17	13460962	13461262	Nan-32811	N
chr17	13466821	13467121	Nan-32812	N
chr17	13510900	13511200	Nan-32813	N
chr17	13513730	13514030	Nan-32814	N
chr17	13515885	13516185	Nan-32815	N
chr17	13199915	13200215	Nan-32816	N
chr17	13281631	13281931	Nan-32817	N
chr17	13373236	13373536	Nan-32818	N
chr17	13377279	13377579	Nan-32819	N
chr17	13385100	13385400	Nan-32820	N
chr17	13393232	13393532	Nan-32821	N
chr17	13398232	13398532	Nan-32822	N
chr17	13419414	13419714	Nan-32823	N
chr17	13542325	13542625	Nan-32824	N
chr17	13546432	13546732	Nan-32825	N
chr17	13548274	13548574	Nan-32826	N
chr17	13553015	13553315	Nan-32827	N
chr17	13556969	13557269	Nan-32828	N
chr17	13557819	13558119	Nan-32829	N
chr17	13605652	13605952	Nan-32830	N
chr17	13621728	13622028	Nan-32831	N
chr17	13636594	13636894	Nan-32832	N
chr17	13639106	13639406	Nan-32833	N
chr17	13660076	13660376	Nan-32834	N
chr17	13664594	13664894	Nan-32835	N
chr17	13698165	13698465	Nan-32836	N
chr17	13717998	13718298	Nan-32837	N
chr17	13729879	13730179	Nan-32838	N
chr17	13749793	13750093	Nan-32839	N
chr17	13760352	13760652	Nan-32840	N
chr17	13762596	13762896	Nan-32841	N
chr17	13799049	13799349	Nan-32843	N
chr17	13799936	13800236	Nan-32844	N
chr17	13805037	13805337	Nan-32845	N
chr17	13818950	13819250	Nan-32846	N
chr17	13819144	13819444	Nan-32847	N
chr17	13822897	13823197	Nan-32848	N
chr17	13828280	13828580	Nan-32849	N
chr17	13831918	13832218	Nan-32850	N
chr17	13842865	13843165	Nan-32851	N
chr17	13845354	13845654	Nan-32852	N
chr17	13860247	13860547	Nan-32853	N
chr17	13865740	13866040	Nan-32854	N
chr17	13875942	13876242	Nan-32855	N
chr17	13876795	13877095	Nan-32856	N
chr17	13896628	13896928	Nan-32857	N
chr17	13951832	13952132	Nan-32858	N
chr17	13953516	13953816	Nan-32859	N
chr17	13985662	13985962	Nan-32860	N
chr17	14002691	14002991	Nan-32862	N
chr17	14009010	14009310	Nan-32863	N
chr17	14032104	14032404	Nan-32864	N
chr17	14032257	14032557	Nan-32865	N
chr17	14036735	14037035	Nan-32866	N
chr17	14036972	14037272	Nan-32867	N
chr17	14045640	14045940	Nan-32868	N
chr17	14048099	14048399	Nan-32869	N
chr17	14059638	14059938	Nan-32870	N
chr17	14081429	14081729	Nan-32871	N
chr17	14091252	14091552	Nan-32872	N
chr17	14124066	14124366	Nan-32873	N
chr17	14201794	14202094	Nan-32874	N
chr17	14227615	14227915	Nan-32875	N
chr17	14233217	14233517	Nan-32876	N
chr17	14272674	14272974	Nan-32877	N
chr17	14278315	14278615	Nan-32878	N
chr17	14280297	14280597	Nan-32879	N
chr17	14313490	14313790	Nan-32880	N
chr17	14314345	14314645	Nan-32881	N
chr17	14416993	14417293	Nan-32882	N
chr17	14426267	14426567	Nan-32883	N
chr17	14429360	14429660	Nan-32884	N
chr17	14431437	14431737	Nan-32885	N
chr17	14436338	14436638	Nan-32886	N
chr17	14451561	14451861	Nan-32887	N
chr17	14454848	14455148	Nan-32888	N
chr17	14456973	14457273	Nan-32889	N
chr17	14457232	14457532	Nan-32890	N
chr17	14465880	14466180	Nan-32891	N
chr17	14551293	14551593	Nan-32892	N
chr17	14552071	14552371	Nan-32893	N
chr17	14560562	14560862	Nan-32894	N
chr17	14562620	14562920	Nan-32895	N
chr17	14564668	14564968	Nan-32896	N
chr17	14572082	14572382	Nan-32897	N
chr17	14577830	14578130	Nan-32898	N
chr17	14579919	14580219	Nan-32899	N
chr17	14581721	14582021	Nan-32900	N
chr17	14591526	14591826	Nan-32901	N
chr17	14593100	14593400	Nan-32902	N
chr17	14603495	14603795	Nan-32903	N
chr17	14638240	14638540	Nan-32904	N
chr17	14638425	14638725	Nan-32905	N
chr17	14638872	14639172	Nan-32906	N
chr17	14664519	14664819	Nan-32907	N
chr17	14672741	14673041	Nan-32908	N
chr17	14674122	14674422	Nan-32909	N
chr17	14676134	14676434	Nan-32910	N
chr17	14681282	14681582	Nan-32911	N
chr17	14688246	14688546	Nan-32912	N
chr17	14696184	14696484	Nan-32913	N
chr17	14696545	14696845	Nan-32914	N
chr17	14704981	14705281	Nan-32915	N
chr17	14731569	14731869	Nan-32916	N
chr17	14733227	14733527	Nan-32917	N
chr17	14758260	14758560	Nan-32918	N
chr17	14760416	14760716	Nan-32919	N
chr17	14780421	14780721	Nan-32920	N
chr17	14817293	14817593	Nan-32921	N
chr17	14842937	14843237	Nan-32922	N
chr17	14849937	14850237	Nan-32923	N
chr17	14852070	14852370	Nan-32924	N
chr17	14870002	14870302	Nan-32925	N
chr17	14876348	14876648	Nan-32926	N
chr17	14876571	14876871	Nan-32927	N
chr17	14886635	14886935	Nan-32928	N
chr17	14886964	14887264	Nan-32929	N
chr17	14964665	14964965	Nan-32930	N
chr17	14965235	14965535	Nan-32931	N
chr17	14966195	14966495	Nan-32932	N
chr17	15096945	15097245	Nan-32933	N
chr17	15099572	15099872	Nan-32934	N
chr17	15120741	15121041	Nan-32935	N
chr17	15128931	15129231	Nan-32936	N
chr17	15137568	15137868	Nan-32937	N
chr17	15138967	15139267	Nan-32938	N
chr17	15148893	15149193	Nan-32939	N
chr17	15153428	15153728	Nan-32940	N
chr17	15156066	15156366	Nan-32941	N
chr17	15175484	15175784	Nan-32942	N
chr17	15182260	15182560	Nan-32943	N
chr17	15189260	15189560	Nan-32944	N
chr17	15195510	15195810	Nan-32945	N
chr17	15229365	15229665	Nan-32946	N
chr17	15229626	15229926	Nan-32947	N
chr17	15253957	15254257	Nan-32948	N
chr17	15256827	15257127	Nan-32949	N
chr17	15262976	15263276	Nan-32950	N
chr17	15263957	15264257	Nan-32951	N
chr17	15265306	15265606	Nan-32952	N
chr17	15317283	15317583	Nan-32953	N
chr17	15320355	15320655	Nan-32954	N
chr17	15335317	15335617	Nan-32955	N
chr17	15361260	15361560	Nan-32956	N
chr17	15382575	15382875	Nan-32957	N
chr17	15404365	15404665	Nan-32958	N
chr17	15441439	15441739	Nan-32959	N
chr17	15449388	15449688	Nan-32960	N
chr17	15495655	15495955	Nan-32961	N
chr17	15528535	15528835	Nan-32962	N
chr17	15535280	15535580	Nan-32963	N
chr17	15549408	15549708	Nan-32964	N
chr17	15570572	15570872	Nan-32965	N
chr17	15580892	15581192	Nan-32966	N
chr17	15581970	15582270	Nan-32967	N
chr17	15582209	15582509	Nan-32968	N
chr17	15633428	15633728	Nan-32969	N
chr17	15656565	15656865	Nan-32970	N
chr17	15667132	15667432	Nan-32971	N
chr17	15673885	15674185	Nan-32972	N
chr17	15708994	15709294	Nan-32973	N
chr17	15728108	15728408	Nan-32974	N
chr17	15749775	15750075	Nan-32975	N
chr17	15757651	15757951	Nan-32976	N
chr17	15758613	15758913	Nan-32977	N
chr17	15759530	15759830	Nan-32978	N
chr17	15772534	15772834	Nan-32979	N
chr17	15783520	15783820	Nan-32980	N
chr17	15845666	15845966	Nan-32981	N
chr17	15845927	15846227	Nan-32982	N
chr17	15859213	15859513	Nan-32983	N
chr17	15875503	15875803	Nan-32984	N
chr17	15898938	15899238	Nan-32985	N
chr17	15899308	15899608	Nan-32986	N
chr17	15910329	15910629	Nan-32987	N
chr17	15948792	15949092	Nan-32988	N
chr17	15950182	15950482	Nan-32989	N
chr17	15967516	15967816	Nan-32990	N
chr17	15970340	15970640	Nan-32991	N
chr17	15975892	15976192	Nan-32993	N
chr17	15978421	15978721	Nan-32994	N
chr17	15981565	15981865	Nan-32995	N
chr17	15983514	15983814	Nan-32996	N
chr17	15994592	15994892	Nan-32997	N
chr17	16017817	16018117	Nan-32998	N
chr17	16032530	16032830	Nan-32999	N
chr17	16046198	16046498	Nan-33000	N
chr17	16065828	16066128	Nan-33001	N
chr17	16067439	16067739	Nan-33002	N
chr17	16068115	16068415	Nan-33003	N
chr17	16087802	16088102	Nan-33004	N
chr17	16089961	16090261	Nan-33005	N
chr17	16090199	16090499	Nan-33006	N
chr17	16090802	16091102	Nan-33007	N
chr17	16091196	16091496	Nan-33008	N
chr17	16095111	16095411	Nan-33009	N
chr17	16097561	16097861	Nan-33010	N
chr17	16100601	16100901	Nan-33011	N
chr17	16103855	16104155	Nan-33012	N
chr17	16104117	16104417	Nan-33013	N
chr17	16110245	16110545	Nan-33014	N
chr17	16114503	16114803	Nan-33015	N
chr17	16138815	16139115	Nan-33016	N
chr17	16157651	16157951	Nan-33017	N
chr17	16172677	16172977	Nan-33018	N
chr17	16173434	16173734	Nan-33019	N
chr17	16178546	16178846	Nan-33020	N
chr17	16192389	16192689	Nan-33021	N
chr17	16192782	16193082	Nan-33022	N
chr17	16206615	16206915	Nan-33023	N
chr17	16213662	16213962	Nan-33024	N
chr17	16216158	16216458	Nan-33025	N
chr17	16217885	16218185	Nan-33026	N
chr17	16225292	16225592	Nan-33027	N
chr17	16261179	16261479	Nan-33028	N
chr17	16278053	16278353	Nan-33029	N
chr17	16291587	16291887	Nan-33030	N
chr17	16325750	16326050	Nan-33031	N
chr17	16329515	16329815	Nan-33032	N
chr17	16337933	16338233	Nan-33033	N
chr17	16340808	16341108	Nan-33034	N
chr17	16360329	16360629	Nan-33035	N
chr17	16363529	16363829	Nan-33036	N
chr17	16369399	16369699	Nan-33037	N
chr17	16370022	16370322	Nan-33038	N
chr17	16371472	16371772	Nan-33039	N
chr17	16389230	16389530	Nan-33041	N
chr17	16392323	16392623	Nan-33042	N
chr17	16401827	16402127	Nan-33043	N
chr17	16406016	16406316	Nan-33044	N
chr17	16416384	16416684	Nan-33045	N
chr17	16416532	16416832	Nan-33046	N
chr17	16423566	16423866	Nan-33047	N
chr17	16423771	16424071	Nan-33048	N
chr17	16424424	16424724	Nan-33049	N
chr17	16429200	16429500	Nan-33050	N
chr17	16435523	16435823	Nan-33051	N
chr17	16445188	16445488	Nan-33052	N
chr17	16504169	16504469	Nan-33053	N
chr17	16531643	16531943	Nan-33054	N
chr17	16553760	16554060	Nan-33055	N
chr17	16563797	16564097	Nan-33056	N
chr17	16564965	16565265	Nan-33057	N
chr17	16589347	16589647	Nan-33058	N
chr17	16597197	16597497	Nan-33059	N
chr17	16636532	16636832	Nan-33060	N
chr17	16638527	16638827	Nan-33061	N
chr17	16639028	16639328	Nan-33062	N
chr17	16645063	16645363	Nan-33063	N
chr17	16708058	16708358	Nan-33064	N
chr17	16708431	16708731	Nan-33065	N
chr17	16710738	16711038	Nan-33066	N
chr17	16723670	16723970	Nan-33067	N
chr17	16728794	16729094	Nan-33068	N
chr17	16735681	16735981	Nan-33069	N
chr17	16753671	16753971	Nan-33070	N
chr17	16755087	16755387	Nan-33071	N
chr17	16763794	16764094	Nan-33072	N
chr17	16785027	16785327	Nan-33073	N
chr17	16794287	16794587	Nan-33074	N
chr17	16803674	16803974	Nan-33075	N
chr17	16846056	16846356	Nan-33076	N
chr17	16846239	16846539	Nan-33077	N
chr17	16849672	16849972	Nan-33078	N
chr17	16890365	16890665	Nan-33079	N
chr17	16896129	16896429	Nan-33080	N
chr17	16905368	16905668	Nan-33081	N
chr17	16908101	16908401	Nan-33082	N
chr17	16912888	16913188	Nan-33083	N
chr17	16930113	16930413	Nan-33084	N
chr17	16942905	16943205	Nan-33085	N
chr17	16963200	16963500	Nan-33086	N
chr17	17027667	17027967	Nan-33087	N
chr17	17031173	17031473	Nan-33088	N
chr17	17047169	17047469	Nan-33089	N
chr17	17107113	17107413	Nan-33090	N
chr17	17124720	17125020	Nan-33091	N
chr17	17143905	17144205	Nan-33092	N
chr17	17145233	17145533	Nan-33093	N
chr17	17165164	17165464	Nan-33094	N
chr17	17208096	17208396	Nan-33095	N
chr17	17208985	17209285	Nan-33096	N
chr17	17221828	17222128	Nan-33097	N
chr17	17233896	17234196	Nan-33098	N
chr17	17234388	17234688	Nan-33099	N
chr17	17254135	17254435	Nan-33100	N
chr17	17265792	17266092	Nan-33101	N
chr17	17306394	17306694	Nan-33102	N
chr17	17378157	17378457	Nan-33103	N
chr17	17394178	17394478	Nan-33104	N
chr17	17414981	17415281	Nan-33105	N
chr17	17437285	17437585	Nan-33106	N
chr17	17438769	17439069	Nan-33107	N
chr17	17439576	17439876	Nan-33108	N
chr17	17447776	17448076	Nan-33109	N
chr17	17460521	17460821	Nan-33110	N
chr17	17463833	17464133	Nan-33111	N
chr17	17528534	17528834	Nan-33112	N
chr17	17568885	17569185	Nan-33113	N
chr17	17614932	17615232	Nan-33114	N
chr17	17615375	17615675	Nan-33115	N
chr17	17616655	17616955	Nan-33116	N
chr17	17623357	17623657	Nan-33117	N
chr17	17623603	17623903	Nan-33118	N
chr17	17626861	17627161	Nan-33119	N
chr17	17638622	17638922	Nan-33120	N
chr17	17650140	17650440	Nan-33121	N
chr17	17656924	17657224	Nan-33122	N
chr17	17671310	17671610	Nan-33123	N
chr17	17673020	17673320	Nan-33124	N
chr17	17695973	17696273	Nan-33125	N
chr17	17718631	17718931	Nan-33126	N
chr17	17731043	17731343	Nan-33127	N
chr17	17759039	17759339	Nan-33128	N
chr17	17761683	17761983	Nan-33129	N
chr17	17764833	17765133	Nan-33130	N
chr17	17786039	17786339	Nan-33131	N
chr17	17804471	17804771	Nan-33132	N
chr17	17804799	17805099	Nan-33133	N
chr17	17836111	17836411	Nan-33134	N
chr17	17852480	17852780	Nan-33135	N
chr17	17853498	17853798	Nan-33136	N
chr17	17858729	17859029	Nan-33137	N
chr17	17861574	17861874	Nan-33138	N
chr17	17872929	17873229	Nan-33139	N
chr17	17880066	17880366	Nan-33140	N
chr17	17885384	17885684	Nan-33141	N
chr17	17888294	17888594	Nan-33142	N
chr17	17897069	17897369	Nan-33143	N
chr17	17908445	17908745	Nan-33144	N
chr17	17923144	17923444	Nan-33146	N
chr17	17927600	17927900	Nan-33147	N
chr17	17933021	17933321	Nan-33148	N
chr17	17934193	17934493	Nan-33149	N
chr17	17936658	17936958	Nan-33150	N
chr17	17946665	17946965	Nan-33151	N
chr17	17948012	17948312	Nan-33152	N
chr17	17951597	17951897	Nan-33154	N
chr17	17951996	17952296	Nan-33155	N
chr17	17954871	17955171	Nan-33156	N
chr17	17955742	17956042	Nan-33157	N
chr17	17961124	17961424	Nan-33158	N
chr17	17961402	17961702	Nan-33159	N
chr17	17966802	17967102	Nan-33160	N
chr17	17970729	17971029	Nan-33161	N
chr17	17972225	17972525	Nan-33162	N
chr17	17972869	17973169	Nan-33163	N
chr17	17981566	17981866	Nan-33164	N
chr17	17981753	17982053	Nan-33165	N
chr17	17986661	17986961	Nan-33166	N
chr17	17989954	17990254	Nan-33167	N
chr17	17999627	17999927	Nan-33168	N
chr17	18000152	18000452	Nan-33169	N
chr17	18002475	18002775	Nan-33170	N
chr17	18009326	18009626	Nan-33171	N
chr17	18022001	18022301	Nan-33172	N
chr17	18024566	18024866	Nan-33173	N
chr17	18030938	18031238	Nan-33174	N
chr17	18031510	18031810	Nan-33175	N
chr17	18032088	18032388	Nan-33176	N
chr17	18044087	18044387	Nan-33177	N
chr17	18045154	18045454	Nan-33178	N
chr17	18071183	18071483	Nan-33179	N
chr17	18076466	18076766	Nan-33180	N
chr17	18084583	18084883	Nan-33181	N
chr17	18089345	18089645	Nan-33182	N
chr17	18095640	18095940	Nan-33183	N
chr17	18095924	18096224	Nan-33184	N
chr17	18110910	18111210	Nan-33185	N
chr17	18117014	18117314	Nan-33186	N
chr17	18149749	18150049	Nan-33187	N
chr17	18150849	18151149	Nan-33188	N
chr17	18158213	18158513	Nan-33189	N
chr17	18181991	18182291	Nan-33190	N
chr17	18199099	18199399	Nan-33191	N
chr17	18228166	18228466	Nan-33192	N
chr17	18234839	18235139	Nan-33193	N
chr17	18237885	18238185	Nan-33194	N
chr17	18250348	18250648	Nan-33195	N
chr17	18254202	18254502	Nan-33196	N
chr17	18339858	18340158	Nan-33197	N
chr17	18372175	18372475	Nan-33198	N
chr17	18385104	18385404	Nan-33199	N
chr17	18415466	18415766	Nan-33200	N
chr17	18415930	18416230	Nan-33201	N
chr17	18422766	18423066	Nan-33202	N
chr17	18428770	18429070	Nan-33203	N
chr17	18430310	18430610	Nan-33204	N
chr17	18430757	18431057	Nan-33205	N
chr17	18447918	18448218	Nan-33206	N
chr17	18459348	18459648	Nan-33207	N
chr17	18469573	18469873	Nan-33208	N
chr17	18480010	18480310	Nan-33209	N
chr17	18480187	18480487	Nan-33210	N
chr17	18492130	18492430	Nan-33211	N
chr17	18501886	18502186	Nan-33212	N
chr17	18537981	18538281	Nan-33213	N
chr17	18553463	18553763	Nan-33214	N
chr17	18558079	18558379	Nan-33215	N
chr17	18559416	18559716	Nan-33216	N
chr17	18586856	18587156	Nan-33217	N
chr17	18609924	18610224	Nan-33218	N
chr17	18614205	18614505	Nan-33219	N
chr17	18616445	18616745	Nan-33220	N
chr17	18617735	18618035	Nan-33221	N
chr17	18620170	18620470	Nan-33222	N
chr17	18620657	18620957	Nan-33223	N
chr17	18621374	18621674	Nan-33224	N
chr17	18623312	18623612	Nan-33225	N
chr17	18632616	18632916	Nan-33226	N
chr17	18637852	18638152	Nan-33227	N
chr17	18639462	18639762	Nan-33228	N
chr17	18645948	18646248	Nan-33229	N
chr17	18656389	18656689	Nan-33230	N
chr17	18696038	18696338	Nan-33231	N
chr17	18714864	18715164	Nan-33232	N
chr17	18749045	18749345	Nan-33233	N
chr17	18761932	18762232	Nan-33234	N
chr17	18770998	18771298	Nan-33235	N
chr17	18781322	18781622	Nan-33236	N
chr17	18797096	18797396	Nan-33237	N
chr17	18802124	18802424	Nan-33238	N
chr17	18803209	18803509	Nan-33239	N
chr17	18809387	18809687	Nan-33240	N
chr17	18826804	18827104	Nan-33241	N
chr17	18861389	18861689	Nan-33242	N
chr17	18878990	18879290	Nan-33243	N
chr17	18897937	18898237	Nan-33244	N
chr17	18926213	18926513	Nan-33245	N
chr17	18942235	18942535	Nan-33246	N
chr17	18947507	18947807	Nan-33247	N
chr17	19033597	19033897	Nan-33248	N
chr17	19048107	19048407	Nan-33249	N
chr17	19049774	19050074	Nan-33250	N
chr17	19050021	19050321	Nan-33251	N
chr17	19119064	19119364	Nan-33252	N
chr17	19119805	19120105	Nan-33253	N
chr17	19121610	19121910	Nan-33254	N
chr17	19122902	19123202	Nan-33255	N
chr17	19155609	19155909	Nan-33256	N
chr17	19168850	19169150	Nan-33257	N
chr17	19169514	19169814	Nan-33258	N
chr17	19173757	19174057	Nan-33259	N
chr17	19182501	19182801	Nan-33260	N
chr17	19233148	19233448	Nan-33261	N
chr17	19246457	19246757	Nan-33262	N
chr17	19246727	19247027	Nan-33263	N
chr17	19250576	19250876	Nan-33264	N
chr17	19268967	19269267	Nan-33265	N
chr17	19272487	19272787	Nan-33266	N
chr17	19273787	19274087	Nan-33267	N
chr17	19280808	19281108	Nan-33268	N
chr17	19294112	19294412	Nan-33269	N
chr17	19295929	19296229	Nan-33270	N
chr17	19309710	19310010	Nan-33271	N
chr17	19316709	19317009	Nan-33272	N
chr17	19327119	19327419	Nan-33273	N
chr17	19330690	19330990	Nan-33274	N
chr17	19336151	19336451	Nan-33275	N
chr17	19339212	19339512	Nan-33276	N
chr17	19341654	19341954	Nan-33277	N
chr17	19345442	19345742	Nan-33278	N
chr17	19346938	19347238	Nan-33279	N
chr17	19347803	19348103	Nan-33280	N
chr17	19349194	19349494	Nan-33281	N
chr17	19351944	19352244	Nan-33282	N
chr17	19354850	19355150	Nan-33283	N
chr17	19355271	19355571	Nan-33284	N
chr17	19359396	19359696	Nan-33285	N
chr17	19359800	19360100	Nan-33286	N
chr17	19373680	19373980	Nan-33287	N
chr17	19379605	19379905	Nan-33288	N
chr17	19382133	19382433	Nan-33289	N
chr17	19391801	19392101	Nan-33290	N
chr17	19392607	19392907	Nan-33291	N
chr17	19402451	19402751	Nan-33292	N
chr17	19407172	19407472	Nan-33293	N
chr17	19410510	19410810	Nan-33294	N
chr17	19419421	19419721	Nan-33295	N
chr17	19424914	19425214	Nan-33296	N
chr17	19453446	19453746	Nan-33297	N
chr17	19466305	19466605	Nan-33298	N
chr17	19470792	19471092	Nan-33299	N
chr17	19475523	19475823	Nan-33300	N
chr17	19475972	19476272	Nan-33301	N
chr17	19480917	19481217	Nan-33302	N
chr17	19485555	19485855	Nan-33303	N
chr17	19498849	19499149	Nan-33304	N
chr17	19499251	19499551	Nan-33305	N
chr17	19506438	19506738	Nan-33306	N
chr17	19534350	19534650	Nan-33307	N
chr17	19535268	19535568	Nan-33308	N
chr17	19542028	19542328	Nan-33309	N
chr17	19551985	19552285	Nan-33310	N
chr17	19563527	19563827	Nan-33311	N
chr17	19572125	19572425	Nan-33312	N
chr17	19593378	19593678	Nan-33313	N
chr17	19626207	19626507	Nan-33314	N
chr17	19630344	19630644	Nan-33315	N
chr17	19636953	19637253	Nan-33316	N
chr17	19693909	19694209	Nan-33317	N
chr17	19769338	19769638	Nan-33318	N
chr17	19795263	19795563	Nan-33319	N
chr17	19809707	19810007	Nan-33320	N
chr17	19816033	19816333	Nan-33321	N
chr17	19846596	19846896	Nan-33322	N
chr17	19862175	19862475	Nan-33323	N
chr17	19867243	19867543	Nan-33324	N
chr17	19880717	19881017	Nan-33325	N
chr17	19883016	19883316	Nan-33326	N
chr17	19883999	19884299	Nan-33327	N
chr17	19893084	19893384	Nan-33328	N
chr17	19909488	19909788	Nan-33329	N
chr17	19918804	19919104	Nan-33330	N
chr17	19923878	19924178	Nan-33331	N
chr17	19933078	19933378	Nan-33332	N
chr17	19963580	19963880	Nan-33333	N
chr17	20000926	20001226	Nan-33334	N
chr17	20059121	20059421	Nan-33335	N
chr17	20070339	20070639	Nan-33336	N
chr17	20071124	20071424	Nan-33337	N
chr17	20084499	20084799	Nan-33338	N
chr17	20085015	20085315	Nan-33339	N
chr17	20092507	20092807	Nan-33340	N
chr17	20095781	20096081	Nan-33341	N
chr17	20127054	20127354	Nan-33342	N
chr17	20135741	20136041	Nan-33343	N
chr17	20166830	20167130	Nan-33344	N
chr17	20199821	20200121	Nan-33345	N
chr17	20202238	20202538	Nan-33346	N
chr17	20217279	20217579	Nan-33347	N
chr17	20221670	20221970	Nan-33349	N
chr17	20222787	20223087	Nan-33350	N
chr17	20229539	20229839	Nan-33351	N
chr17	20236219	20236519	Nan-33352	N
chr17	20237802	20238102	Nan-33353	N
chr17	20247009	20247309	Nan-33354	N
chr17	20259485	20259785	Nan-33355	N
chr17	20284837	20285137	Nan-33357	N
chr17	20287408	20287708	Nan-33358	N
chr17	20297975	20298275	Nan-33359	N
chr17	20301021	20301321	Nan-33360	N
chr17	20304153	20304453	Nan-33361	N
chr17	20343185	20343485	Nan-33362	N
chr17	20359806	20360106	Nan-33363	N
chr17	20361461	20361761	Nan-33364	N
chr17	20368844	20369144	Nan-33365	N
chr17	20371517	20371817	Nan-33366	N
chr17	20372336	20372636	Nan-33367	N
chr17	20391682	20391982	Nan-33368	N
chr17	20398154	20398454	Nan-33369	N
chr17	20427435	20427735	Nan-33370	N
chr17	20430308	20430608	Nan-33371	N
chr17	20437535	20437835	Nan-33372	N
chr17	20441293	20441593	Nan-33373	N
chr17	20443437	20443737	Nan-33374	N
chr17	20456721	20457021	Nan-33375	N
chr17	20466854	20467154	Nan-33376	N
chr17	20467740	20468040	Nan-33377	N
chr17	20474489	20474789	Nan-33378	N
chr17	20476559	20476859	Nan-33379	N
chr17	20479385	20479685	Nan-33380	N
chr17	20484922	20485222	Nan-33381	N
chr17	20493319	20493619	Nan-33382	N
chr17	20499029	20499329	Nan-33383	N
chr17	20499332	20499632	Nan-33384	N
chr17	20499789	20500089	Nan-33385	N
chr17	20500134	20500434	Nan-33386	N
chr17	20508870	20509170	Nan-33387	N
chr17	20511009	20511309	Nan-33388	N
chr17	20512101	20512401	Nan-33389	N
chr17	20524742	20525042	Nan-33390	N
chr17	20530545	20530845	Nan-33391	N
chr17	20533804	20534104	Nan-33392	N
chr17	20540269	20540569	Nan-33393	N
chr17	20569586	20569886	Nan-33394	N
chr17	20604779	20605079	Nan-33395	N
chr17	20607194	20607494	Nan-33396	N
chr17	20618019	20618319	Nan-33397	N
chr17	20633349	20633649	Nan-33398	N
chr17	20637603	20637903	Nan-33399	N
chr17	20643993	20644293	Nan-33400	N
chr17	20649844	20650144	Nan-33401	N
chr17	20651120	20651420	Nan-33402	N
chr17	20664949	20665249	Nan-33403	N
chr17	20665659	20665959	Nan-33404	N
chr17	20680927	20681227	Nan-33405	N
chr17	20695202	20695502	Nan-33406	N
chr17	20695448	20695748	Nan-33407	N
chr17	20695815	20696115	Nan-33408	N
chr17	20702758	20703058	Nan-33409	N
chr17	20703073	20703373	Nan-33410	N
chr17	20712060	20712360	Nan-33411	N
chr17	20721072	20721372	Nan-33412	N
chr17	20780402	20780702	Nan-33413	N
chr17	20834088	20834388	Nan-33414	N
chr17	20850266	20850566	Nan-33415	N
chr17	20856618	20856918	Nan-33416	N
chr17	20856943	20857243	Nan-33417	N
chr17	20869097	20869397	Nan-33418	N
chr17	20888252	20888552	Nan-33419	N
chr17	20903634	20903934	Nan-33420	N
chr17	20907969	20908269	Nan-33421	N
chr17	20911091	20911391	Nan-33422	N
chr17	20915826	20916126	Nan-33423	N
chr17	20920236	20920536	Nan-33424	N
chr17	20921680	20921980	Nan-33425	N
chr17	20923471	20923771	Nan-33426	N
chr17	20938457	20938757	Nan-33427	N
chr17	20942431	20942731	Nan-33428	N
chr17	20964552	20964852	Nan-33429	N
chr17	20978122	20978422	Nan-33430	N
chr17	21000609	21000909	Nan-33431	N
chr17	21008580	21008880	Nan-33432	N
chr17	21024122	21024422	Nan-33433	N
chr17	21048747	21049047	Nan-33434	N
chr17	21049011	21049311	Nan-33435	N
chr17	21058289	21058589	Nan-33436	N
chr17	21065998	21066298	Nan-33437	N
chr17	21069068	21069368	Nan-33438	N
chr17	21072555	21072855	Nan-33439	N
chr17	21078566	21078866	Nan-33441	N
chr17	21081778	21082078	Nan-33442	N
chr17	21091567	21091867	Nan-33443	N
chr17	21096929	21097229	Nan-33444	N
chr17	21100056	21100356	Nan-33445	N
chr17	21118566	21118866	Nan-33446	N
chr17	21126336	21126636	Nan-33447	N
chr17	21128536	21128836	Nan-33448	N
chr17	21132870	21133170	Nan-33449	N
chr17	21143988	21144288	Nan-33450	N
chr17	21145041	21145341	Nan-33451	N
chr17	21175493	21175793	Nan-33452	N
chr17	21198546	21198846	Nan-33453	N
chr17	21198989	21199289	Nan-33454	N
chr17	21209463	21209763	Nan-33455	N
chr17	21209913	21210213	Nan-33456	N
chr17	21217666	21217966	Nan-33457	N
chr17	21217979	21218279	Nan-33458	N
chr17	21226209	21226509	Nan-33459	N
chr17	21228435	21228735	Nan-33460	N
chr17	21229830	21230130	Nan-33461	N
chr17	21231261	21231561	Nan-33462	N
chr17	21249397	21249697	Nan-33463	N
chr17	21254955	21255255	Nan-33464	N
chr17	21259793	21260093	Nan-33465	N
chr17	21260155	21260455	Nan-33466	N
chr17	21277379	21277679	Nan-33467	N
chr17	21278391	21278691	Nan-33468	N
chr17	21280797	21281097	Nan-33469	N
chr17	21281696	21281996	Nan-33470	N
chr17	21284719	21285019	Nan-33471	N
chr17	21285458	21285758	Nan-33472	N
chr17	21289146	21289446	Nan-33473	N
chr17	21289953	21290253	Nan-33474	N
chr17	21292396	21292696	Nan-33475	N
chr17	21294990	21295290	Nan-33476	N
chr17	21299039	21299339	Nan-33477	N
chr17	21304021	21304321	Nan-33478	N
chr17	21312776	21313076	Nan-33479	N
chr17	21368529	21368829	Nan-33480	N
chr17	21379845	21380145	Nan-33481	N
chr17	21381369	21381669	Nan-33482	N
chr17	21387492	21387792	Nan-33483	N
chr17	21396660	21396960	Nan-33484	N
chr17	21407234	21407534	Nan-33485	N
chr17	21410369	21410669	Nan-33486	N
chr17	21413550	21413850	Nan-33487	N
chr17	21417926	21418226	Nan-33488	N
chr17	21418144	21418444	Nan-33489	N
chr17	21430302	21430602	Nan-33490	N
chr17	21433160	21433460	Nan-33491	N
chr17	21441370	21441670	Nan-33492	N
chr17	21442525	21442825	Nan-33493	N
chr17	21448277	21448577	Nan-33494	N
chr17	21449290	21449590	Nan-33495	N
chr17	21470825	21471125	Nan-33496	N
chr17	21478916	21479216	Nan-33497	N
chr17	21480135	21480435	Nan-33498	N
chr17	21487808	21488108	Nan-33499	N
chr17	21495950	21496250	Nan-33500	N
chr17	21496279	21496579	Nan-33501	N
chr17	21515028	21515328	Nan-33502	N
chr17	21523971	21524271	Nan-33503	N
chr17	21530022	21530322	Nan-33504	N
chr17	21541921	21542221	Nan-33505	N
chr17	21542659	21542959	Nan-33506	N
chr17	21564296	21564596	Nan-33507	N
chr17	21571117	21571417	Nan-33508	N
chr17	21585936	21586236	Nan-33509	N
chr17	21597327	21597627	Nan-33510	N
chr17	21598928	21599228	Nan-33511	N
chr17	21616590	21616890	Nan-33512	N
chr17	21617107	21617407	Nan-33513	N
chr17	21617459	21617759	Nan-33514	N
chr17	21629102	21629402	Nan-33515	N
chr17	21631462	21631762	Nan-33516	N
chr17	21635246	21635546	Nan-33517	N
chr17	21639053	21639353	Nan-33518	N
chr17	21642605	21642905	Nan-33519	N
chr17	21645027	21645327	Nan-33520	N
chr17	21645474	21645774	Nan-33521	N
chr17	21647465	21647765	Nan-33522	N
chr17	21651309	21651609	Nan-33523	N
chr17	21660571	21660871	Nan-33524	N
chr17	21662812	21663112	Nan-33525	N
chr17	21664003	21664303	Nan-33526	N
chr17	21665993	21666293	Nan-33527	N
chr17	21666652	21666952	Nan-33528	N
chr17	21670167	21670467	Nan-33529	N
chr17	21675467	21675767	Nan-33530	N
chr17	21676105	21676405	Nan-33531	N
chr17	21691662	21691962	Nan-33532	N
chr17	21692105	21692405	Nan-33533	N
chr17	21692409	21692709	Nan-33534	N
chr17	21698112	21698412	Nan-33535	N
chr17	21711122	21711422	Nan-33536	N
chr17	21711525	21711825	Nan-33537	N
chr17	21711850	21712150	Nan-33538	N
chr17	21713818	21714118	Nan-33539	N
chr17	21716097	21716397	Nan-33540	N
chr17	21716480	21716780	Nan-33541	N
chr17	21716807	21717107	Nan-33542	N
chr17	21720413	21720713	Nan-33543	N
chr17	21726300	21726600	Nan-33544	N
chr17	21730490	21730790	Nan-33545	N
chr17	21732014	21732314	Nan-33546	N
chr17	21734397	21734697	Nan-33547	N
chr17	21735139	21735439	Nan-33548	N
chr17	21742742	21743042	Nan-33549	N
chr17	21742973	21743273	Nan-33550	N
chr17	21745655	21745955	Nan-33551	N
chr17	21757186	21757486	Nan-33552	N
chr17	21757507	21757807	Nan-33553	N
chr17	21766249	21766549	Nan-33554	N
chr17	21768279	21768579	Nan-33555	N
chr17	21773163	21773463	Nan-33556	N
chr17	21778040	21778340	Nan-33557	N
chr17	21780131	21780431	Nan-33558	N
chr17	21781497	21781797	Nan-33559	N
chr17	21783358	21783658	Nan-33560	N
chr17	21786114	21786414	Nan-33561	N
chr17	21786819	21787119	Nan-33562	N
chr17	21787165	21787465	Nan-33563	N
chr17	21787818	21788118	Nan-33564	N
chr17	21788261	21788561	Nan-33565	N
chr17	21793111	21793411	Nan-33566	N
chr17	21796167	21796467	Nan-33567	N
chr17	21798920	21799220	Nan-33568	N
chr17	21799303	21799603	Nan-33569	N
chr17	21808554	21808854	Nan-33570	N
chr17	21810973	21811273	Nan-33571	N
chr17	21811389	21811689	Nan-33572	N
chr17	21813605	21813905	Nan-33573	N
chr17	21815583	21815883	Nan-33574	N
chr17	21816242	21816542	Nan-33575	N
chr17	21819662	21819962	Nan-33576	N
chr17	21825929	21826229	Nan-33577	N
chr17	21835780	21836080	Nan-33578	N
chr17	21837254	21837554	Nan-33579	N
chr17	21841820	21842120	Nan-33580	N
chr17	21860305	21860605	Nan-33581	N
chr17	21871671	21871971	Nan-33582	N
chr17	21880158	21880458	Nan-33583	N
chr17	21880625	21880925	Nan-33584	N
chr17	21885153	21885453	Nan-33585	N
chr17	21887760	21888060	Nan-33586	N
chr17	21894355	21894655	Nan-33587	N
chr17	21899155	21899455	Nan-33588	N
chr17	21900347	21900647	Nan-33589	N
chr17	21918977	21919277	Nan-33591	N
chr17	21919234	21919534	Nan-33592	N
chr17	21927480	21927780	Nan-33593	N
chr17	21937161	21937461	Nan-33594	N
chr17	21964099	21964399	Nan-33595	N
chr17	21965236	21965536	Nan-33596	N
chr17	21970373	21970673	Nan-33597	N
chr17	21971104	21971404	Nan-33598	N
chr17	21975341	21975641	Nan-33599	N
chr17	21981513	21981813	Nan-33600	N
chr17	21989274	21989574	Nan-33601	N
chr17	22012884	22013184	Nan-33602	N
chr17	22026362	22026662	Nan-33603	N
chr17	22049607	22049907	Nan-33604	N
chr17	22066559	22066859	Nan-33605	N
chr17	22067166	22067466	Nan-33606	N
chr17	22069868	22070168	Nan-33607	N
chr17	22072148	22072448	Nan-33608	N
chr17	22102647	22102947	Nan-33609	N
chr17	22114932	22115232	Nan-33610	N
chr17	22116181	22116481	Nan-33611	N
chr17	22123808	22124108	Nan-33612	N
chr17	22128402	22128702	Nan-33613	N
chr17	22129256	22129556	Nan-33614	N
chr17	22129815	22130115	Nan-33615	N
chr17	22130039	22130339	Nan-33616	N
chr17	22136997	22137297	Nan-33617	N
chr17	22157346	22157646	Nan-33618	N
chr17	22207167	22207467	Nan-33620	N
chr17	22227953	22228253	Nan-33621	N
chr17	22230901	22231201	Nan-33622	N
chr17	22241704	22242004	Nan-33623	N
chr17	22242500	22242800	Nan-33624	N
chr17	22244075	22244375	Nan-33625	N
chr17	22263653	22263953	Nan-33626	N
chr17	22270926	22271226	Nan-33627	N
chr17	22273835	22274135	Nan-33628	N
chr17	22300767	22301067	Nan-33629	N
chr17	22304420	22304720	Nan-33630	N
chr17	22312102	22312402	Nan-33631	N
chr17	22313068	22313368	Nan-33632	N
chr17	22326711	22327011	Nan-33633	N
chr17	22339284	22339584	Nan-33634	N
chr17	22359090	22359390	Nan-33635	N
chr17	22359312	22359612	Nan-33636	N
chr17	22363484	22363784	Nan-33637	N
chr17	22379831	22380131	Nan-33638	N
chr17	22403860	22404160	Nan-33639	N
chr17	22436715	22437015	Nan-33640	N
chr17	22451792	22452092	Nan-33641	N
chr17	22456626	22456926	Nan-33642	N
chr17	22462165	22462465	Nan-33643	N
chr17	22471724	22472024	Nan-33644	N
chr17	22478098	22478398	Nan-33645	N
chr17	22482528	22482828	Nan-33646	N
chr17	22509607	22509907	Nan-33647	N
chr17	22510608	22510908	Nan-33648	N
chr17	22517809	22518109	Nan-33649	N
chr17	22518501	22518801	Nan-33650	N
chr17	22524771	22525071	Nan-33651	N
chr17	22528580	22528880	Nan-33652	N
chr17	22530879	22531179	Nan-33653	N
chr17	22535444	22535744	Nan-33654	N
chr17	22566758	22567058	Nan-33655	N
chr17	22569721	22570021	Nan-33656	N
chr17	22577476	22577776	Nan-33657	N
chr17	22583479	22583779	Nan-33658	N
chr17	22584648	22584948	Nan-33659	N
chr17	22587214	22587514	Nan-33660	N
chr17	22588113	22588413	Nan-33661	N
chr17	22588542	22588842	Nan-33662	N
chr17	22599290	22599590	Nan-33663	N
chr17	22600082	22600382	Nan-33664	N
chr17	22600489	22600789	Nan-33665	N
chr17	22620957	22621257	Nan-33666	N
chr17	22676683	22676983	Nan-33667	N
chr17	22681841	22682141	Nan-33668	N
chr17	22686690	22686990	Nan-33669	N
chr17	22692256	22692556	Nan-33670	N
chr17	22742451	22742751	Nan-33671	N
chr17	22743760	22744060	Nan-33672	N
chr17	22744244	22744544	Nan-33673	N
chr17	22760031	22760331	Nan-33674	N
chr17	22762691	22762991	Nan-33675	N
chr17	22762988	22763288	Nan-33676	N
chr17	22790777	22791077	Nan-33677	N
chr17	22809222	22809522	Nan-33678	N
chr17	22810000	22810300	Nan-33679	N
chr17	22819167	22819467	Nan-33680	N
chr17	22829917	22830217	Nan-33681	N
chr17	22838659	22838959	Nan-33682	N
chr17	22839319	22839619	Nan-33683	N
chr17	22860394	22860694	Nan-33684	N
chr17	22868044	22868344	Nan-33685	N
chr17	22934716	22935016	Nan-33687	N
chr17	22956279	22956579	Nan-33688	N
chr17	22957942	22958242	Nan-33689	N
chr17	22974345	22974645	Nan-33690	N
chr17	22975970	22976270	Nan-33691	N
chr17	22978593	22978893	Nan-33692	N
chr17	22979218	22979518	Nan-33693	N
chr17	23015930	23016230	Nan-33694	N
chr17	23045782	23046082	Nan-33695	N
chr17	23051532	23051832	Nan-33696	N
chr17	23117700	23118000	Nan-33697	N
chr17	23146776	23147076	Nan-33698	N
chr17	23182039	23182339	Nan-33699	N
chr17	23182558	23182858	Nan-33700	N
chr17	23183344	23183644	Nan-33701	N
chr17	23213176	23213476	Nan-33702	N
chr17	23221368	23221668	Nan-33703	N
chr17	23222114	23222414	Nan-33704	N
chr17	23233373	23233673	Nan-33705	N
chr17	23254146	23254446	Nan-33706	N
chr17	23254988	23255288	Nan-33707	N
chr17	23258197	23258497	Nan-33708	N
chr17	23272486	23272786	Nan-33709	N
chr17	23278405	23278705	Nan-33710	N
chr17	23283101	23283401	Nan-33711	N
chr17	23287325	23287625	Nan-33712	N
chr17	23287703	23288003	Nan-33713	N
chr17	23304858	23305158	Nan-33714	N
chr17	23306392	23306692	Nan-33715	N
chr17	23310463	23310763	Nan-33716	N
chr17	23311086	23311386	Nan-33717	N
chr17	23313087	23313387	Nan-33718	N
chr17	23320695	23320995	Nan-33719	N
chr17	23323265	23323565	Nan-33720	N
chr17	23325385	23325685	Nan-33721	N
chr17	23330199	23330499	Nan-33722	N
chr17	23330676	23330976	Nan-33723	N
chr17	23331444	23331744	Nan-33724	N
chr17	23332013	23332313	Nan-33725	N
chr17	23333446	23333746	Nan-33726	N
chr17	23335630	23335930	Nan-33727	N
chr17	23338176	23338476	Nan-33728	N
chr17	23344173	23344473	Nan-33729	N
chr17	23348349	23348649	Nan-33730	N
chr17	23352410	23352710	Nan-33731	N
chr17	23354291	23354591	Nan-33732	N
chr17	23354765	23355065	Nan-33733	N
chr17	23356387	23356687	Nan-33734	N
chr17	23366816	23367116	Nan-33735	N
chr17	23367356	23367656	Nan-33736	N
chr17	23368876	23369176	Nan-33737	N
chr17	23369434	23369734	Nan-33738	N
chr17	23371021	23371321	Nan-33739	N
chr17	23373158	23373458	Nan-33740	N
chr17	23375174	23375474	Nan-33741	N
chr17	23375356	23375656	Nan-33742	N
chr17	23377215	23377515	Nan-33743	N
chr17	23379324	23379624	Nan-33744	N
chr17	23381570	23381870	Nan-33745	N
chr17	23386256	23386556	Nan-33746	N
chr17	23387368	23387668	Nan-33747	N
chr17	23388064	23388364	Nan-33748	N
chr17	23393335	23393635	Nan-33749	N
chr17	23397643	23397943	Nan-33750	N
chr17	23400082	23400382	Nan-33751	N
chr17	23400416	23400716	Nan-33752	N
chr17	23401204	23401504	Nan-33753	N
chr17	23416004	23416304	Nan-33754	N
chr17	23425481	23425781	Nan-33755	N
chr17	23437450	23437750	Nan-33756	N
chr17	23446237	23446537	Nan-33757	N
chr17	23451029	23451329	Nan-33758	N
chr17	23451532	23451832	Nan-33759	N
chr17	23460070	23460370	Nan-33760	N
chr17	23462522	23462822	Nan-33761	N
chr17	23462827	23463127	Nan-33762	N
chr17	23465097	23465397	Nan-33763	N
chr17	23470880	23471180	Nan-33764	N
chr17	23472941	23473241	Nan-33765	N
chr17	23488612	23488912	Nan-33766	N
chr17	23492769	23493069	Nan-33767	N
chr17	23508721	23509021	Nan-33768	N
chr17	23529775	23530075	Nan-33769	N
chr17	23539513	23539813	Nan-33770	N
chr17	23545163	23545463	Nan-33771	N
chr17	23545514	23545814	Nan-33772	N
chr17	23549234	23549534	Nan-33773	N
chr17	23554821	23555121	Nan-33774	N
chr17	23555011	23555311	Nan-33775	N
chr17	23556503	23556803	Nan-33776	N
chr17	23572869	23573169	Nan-33777	N
chr17	23578378	23578678	Nan-33778	N
chr17	23632154	23632454	Nan-33779	N
chr17	23632340	23632640	Nan-33780	N
chr17	23633048	23633348	Nan-33781	N
chr17	23647381	23647681	Nan-33782	N
chr17	23673153	23673453	Nan-33783	N
chr17	23674277	23674577	Nan-33784	N
chr17	23674640	23674940	Nan-33785	N
chr17	23679584	23679884	Nan-33786	N
chr17	23695142	23695442	Nan-33787	N
chr17	23727191	23727491	Nan-33789	N
chr17	23729912	23730212	Nan-33790	N
chr17	23735622	23735922	Nan-33791	N
chr17	23735892	23736192	Nan-33792	N
chr17	23745239	23745539	Nan-33793	N
chr17	23754060	23754360	Nan-33794	N
chr17	23770738	23771038	Nan-33795	N
chr17	23780320	23780620	Nan-33796	N
chr17	23783551	23783851	Nan-33797	N
chr17	23788054	23788354	Nan-33798	N
chr17	23794654	23794954	Nan-33799	N
chr17	23822682	23822982	Nan-33800	N
chr17	23827536	23827836	Nan-33801	N
chr17	23838143	23838443	Nan-33802	N
chr17	23842661	23842961	Nan-33803	N
chr17	23852806	23853106	Nan-33804	N
chr17	23862393	23862693	Nan-33805	N
chr17	23893789	23894089	Nan-33806	N
chr17	23894718	23895018	Nan-33807	N
chr17	23897084	23897384	Nan-33808	N
chr17	23898990	23899290	Nan-33809	N
chr17	23902339	23902639	Nan-33810	N
chr17	23903204	23903504	Nan-33811	N
chr17	23903956	23904256	Nan-33812	N
chr17	23907278	23907578	Nan-33813	N
chr17	23908196	23908496	Nan-33814	N
chr17	23908939	23909239	Nan-33815	N
chr17	23915668	23915968	Nan-33816	N
chr17	23918152	23918452	Nan-33817	N
chr17	23918962	23919262	Nan-33818	N
chr17	23920585	23920885	Nan-33819	N
chr17	23923040	23923340	Nan-33820	N
chr17	23925513	23925813	Nan-33821	N
chr17	23926694	23926994	Nan-33822	N
chr17	23933697	23933997	Nan-33823	N
chr17	23937480	23937780	Nan-33824	N
chr17	23949283	23949583	Nan-33825	N
chr17	23949534	23949834	Nan-33826	N
chr17	23959607	23959907	Nan-33827	N
chr17	23964046	23964346	Nan-33828	N
chr17	23965530	23965830	Nan-33829	N
chr17	23965994	23966294	Nan-33830	N
chr17	23967797	23968097	Nan-33831	N
chr17	23989153	23989453	Nan-33832	N
chr17	23993734	23994034	Nan-33833	N
chr17	24010672	24010972	Nan-33834	N
chr17	24010856	24011156	Nan-33835	N
chr17	24031446	24031746	Nan-33836	N
chr17	24050447	24050747	Nan-33837	N
chr17	24051548	24051848	Nan-33838	N
chr17	24053636	24053936	Nan-33839	N
chr17	24057111	24057411	Nan-33840	N
chr17	24059361	24059661	Nan-33841	N
chr17	24063799	24064099	Nan-33842	N
chr17	24104985	24105285	Nan-33843	N
chr17	24108897	24109197	Nan-33844	N
chr17	24109080	24109380	Nan-33845	N
chr17	24112870	24113170	Nan-33846	N
chr17	24118854	24119154	Nan-33847	N
chr17	24123776	24124076	Nan-33848	N
chr17	24125590	24125890	Nan-33849	N
chr17	24132809	24133109	Nan-33850	N
chr17	24144352	24144652	Nan-33851	N
chr17	24161574	24161874	Nan-33852	N
chr17	24166748	24167048	Nan-33853	N
chr17	24167734	24168034	Nan-33854	N
chr17	24172729	24173029	Nan-33855	N
chr17	24185580	24185880	Nan-33856	N
chr17	24196493	24196793	Nan-33857	N
chr17	24208151	24208451	Nan-33858	N
chr17	24220799	24221099	Nan-33859	N
chr17	24231359	24231659	Nan-33860	N
chr17	24231746	24232046	Nan-33861	N
chr17	24233430	24233730	Nan-33862	N
chr17	24233672	24233972	Nan-33863	N
chr17	24240015	24240315	Nan-33864	N
chr17	24242974	24243274	Nan-33865	N
chr17	24283469	24283769	Nan-33866	N
chr17	24293823	24294123	Nan-33867	N
chr17	24296876	24297176	Nan-33868	N
chr17	24301749	24302049	Nan-33869	N
chr17	24318592	24318892	Nan-33870	N
chr17	24319290	24319590	Nan-33871	N
chr17	24319538	24319838	Nan-33872	N
chr17	24320826	24321126	Nan-33873	N
chr17	24324731	24325031	Nan-33874	N
chr17	24337294	24337594	Nan-33875	N
chr17	24402171	24402471	Nan-33876	N
chr17	24403963	24404263	Nan-33877	N
chr17	24411860	24412160	Nan-33878	N
chr17	24418961	24419261	Nan-33879	N
chr17	24430655	24430955	Nan-33880	N
chr17	24437576	24437876	Nan-33881	N
chr17	24440653	24440953	Nan-33882	N
chr17	24446122	24446422	Nan-33883	N
chr17	24460995	24461295	Nan-33884	N
chr17	24474234	24474534	Nan-33885	N
chr17	24476869	24477169	Nan-33886	N
chr17	24483194	24483494	Nan-33887	N
chr17	24483520	24483820	Nan-33888	N
chr17	24493088	24493388	Nan-33889	N
chr17	24509293	24509593	Nan-33890	N
chr17	24512952	24513252	Nan-33891	N
chr17	24520103	24520403	Nan-33892	N
chr17	24520764	24521064	Nan-33893	N
chr17	24521280	24521580	Nan-33894	N
chr17	24566917	24567217	Nan-33895	N
chr17	24590002	24590302	Nan-33896	N
chr17	24590340	24590640	Nan-33897	N
chr17	24598325	24598625	Nan-33898	N
chr17	24603767	24604067	Nan-33899	N
chr17	24604221	24604521	Nan-33900	N
chr17	24614994	24615294	Nan-33901	N
chr17	24615301	24615601	Nan-33902	N
chr17	24617234	24617534	Nan-33903	N
chr17	24632153	24632453	Nan-33904	N
chr17	24632576	24632876	Nan-33905	N
chr17	24645393	24645693	Nan-33906	N
chr17	24646745	24647045	Nan-33907	N
chr17	24660684	24660984	Nan-33908	N
chr17	24670216	24670516	Nan-33909	N
chr17	24671172	24671472	Nan-33910	N
chr17	24671971	24672271	Nan-33911	N
chr17	24684648	24684948	Nan-33912	N
chr17	24687230	24687530	Nan-33913	N
chr17	24687416	24687716	Nan-33914	N
chr17	24703074	24703374	Nan-33915	N
chr17	24717542	24717842	Nan-33916	N
chr17	24718090	24718390	Nan-33917	N
chr17	24734247	24734547	Nan-33918	N
chr17	24740898	24741198	Nan-33919	N
chr17	24747053	24747353	Nan-33920	N
chr17	24754641	24754941	Nan-33921	N
chr17	24754767	24755067	Nan-33922	N
chr17	24782582	24782882	Nan-33923	N
chr17	24792986	24793286	Nan-33924	N
chr17	24794223	24794523	Nan-33925	N
chr17	24819906	24820206	Nan-33926	N
chr17	24841604	24841904	Nan-33927	N
chr17	24841851	24842151	Nan-33928	N
chr17	24866534	24866834	Nan-33929	N
chr17	24874104	24874404	Nan-33930	N
chr17	24874784	24875084	Nan-33931	N
chr17	24877677	24877977	Nan-33932	N
chr17	24889681	24889981	Nan-33933	N
chr17	24890597	24890897	Nan-33934	N
chr17	24892221	24892521	Nan-33935	N
chr17	24892526	24892826	Nan-33936	N
chr17	24929701	24930001	Nan-33938	N
chr17	24933461	24933761	Nan-33939	N
chr17	24937428	24937728	Nan-33940	N
chr17	24947242	24947542	Nan-33941	N
chr17	24950041	24950341	Nan-33942	N
chr17	24996514	24996814	Nan-33943	N
chr17	24997371	24997671	Nan-33944	N
chr17	24999081	24999381	Nan-33945	N
chr17	25018783	25019083	Nan-33946	N
chr17	25019074	25019374	Nan-33947	N
chr17	25032942	25033242	Nan-33948	N
chr17	25036584	25036884	Nan-33949	N
chr17	25108354	25108654	Nan-33950	N
chr17	25119748	25120048	Nan-33951	N
chr17	25144185	25144485	Nan-33952	N
chr17	25170524	25170824	Nan-33953	N
chr17	25181021	25181321	Nan-33954	N
chr17	25181798	25182098	Nan-33955	N
chr17	25196983	25197283	Nan-33956	N
chr17	25199469	25199769	Nan-33957	N
chr17	25209285	25209585	Nan-33958	N
chr17	25227947	25228247	Nan-33959	N
chr17	25251035	25251335	Nan-33960	N
chr17	25261856	25262156	Nan-33961	N
chr17	25269402	25269702	Nan-33962	N
chr17	25269748	25270048	Nan-33963	N
chr17	25272734	25273034	Nan-33964	N
chr17	25285263	25285563	Nan-33965	N
chr17	25287933	25288233	Nan-33966	N
chr17	25288292	25288592	Nan-33967	N
chr17	25297541	25297841	Nan-33968	N
chr17	25302157	25302457	Nan-33969	N
chr17	25302742	25303042	Nan-33970	N
chr17	25303063	25303363	Nan-33971	N
chr17	25322043	25322343	Nan-33972	N
chr17	25325863	25326163	Nan-33973	N
chr17	25332553	25332853	Nan-33974	N
chr17	25332809	25333109	Nan-33975	N
chr17	25333098	25333398	Nan-33976	N
chr17	25340874	25341174	Nan-33977	N
chr17	25346773	25347073	Nan-33978	N
chr17	25350471	25350771	Nan-33979	N
chr17	25358610	25358910	Nan-33980	N
chr17	25362341	25362641	Nan-33981	N
chr17	25364441	25364741	Nan-33982	N
chr17	25367657	25367957	Nan-33983	N
chr17	25387392	25387692	Nan-33984	N
chr17	25396867	25397167	Nan-33985	N
chr17	25397211	25397511	Nan-33986	N
chr17	25404750	25405050	Nan-33987	N
chr17	25413921	25414221	Nan-33988	N
chr17	25414355	25414655	Nan-33989	N
chr17	25425092	25425392	Nan-33990	N
chr17	25425934	25426234	Nan-33991	N
chr17	25441643	25441943	Nan-33992	N
chr17	25444322	25444622	Nan-33993	N
chr17	25445758	25446058	Nan-33994	N
chr17	25452850	25453150	Nan-33995	N
chr17	25453877	25454177	Nan-33996	N
chr17	25454902	25455202	Nan-33997	N
chr17	25455330	25455630	Nan-33998	N
chr17	25460728	25461028	Nan-33999	N
chr17	25510146	25510446	Nan-34000	N
chr17	25524887	25525187	Nan-34001	N
chr17	25553035	25553335	Nan-34002	N
chr17	25563501	25563801	Nan-34003	N
chr17	25563754	25564054	Nan-34004	N
chr17	25565001	25565301	Nan-34005	N
chr17	25589931	25590231	Nan-34006	N
chr17	25601703	25602003	Nan-34007	N
chr17	25601978	25602278	Nan-34008	N
chr17	25619159	25619459	Nan-34009	N
chr17	25630713	25631013	Nan-34010	N
chr17	25632691	25632991	Nan-34011	N
chr17	25639491	25639791	Nan-34012	N
chr17	25643029	25643329	Nan-34013	N
chr17	25648965	25649265	Nan-34014	N
chr17	25677124	25677424	Nan-34015	N
chr17	25679887	25680187	Nan-34016	N
chr17	25709868	25710168	Nan-34017	N
chr17	25715651	25715951	Nan-34018	N
chr17	25715834	25716134	Nan-34019	N
chr17	25724809	25725109	Nan-34020	N
chr17	25743818	25744118	Nan-34021	N
chr17	25756181	25756481	Nan-34022	N
chr17	25770994	25771294	Nan-34023	N
chr17	25778936	25779236	Nan-34024	N
chr17	25791930	25792230	Nan-34025	N
chr17	25793735	25794035	Nan-34026	N
chr17	25799571	25799871	Nan-34027	N
chr17	25801171	25801471	Nan-34028	N
chr17	25807403	25807703	Nan-34029	N
chr17	25818955	25819255	Nan-34030	N
chr17	25821597	25821897	Nan-34031	N
chr17	25824118	25824418	Nan-34032	N
chr17	25824419	25824719	Nan-34033	N
chr17	25831480	25831780	Nan-34034	N
chr17	25833638	25833938	Nan-34035	N
chr17	25846174	25846474	Nan-34036	N
chr17	25847067	25847367	Nan-34037	N
chr17	25851107	25851407	Nan-34038	N
chr17	25852630	25852930	Nan-34039	N
chr17	25856628	25856928	Nan-34040	N
chr17	25858348	25858648	Nan-34041	N
chr17	25878634	25878934	Nan-34042	N
chr17	25884186	25884486	Nan-34043	N
chr17	25955029	25955329	Nan-34044	N
chr17	25982860	25983160	Nan-34045	N
chr17	26032245	26032545	Nan-34046	N
chr17	26041567	26041867	Nan-34047	N
chr17	26045809	26046109	Nan-34048	N
chr17	26061787	26062087	Nan-34049	N
chr17	26072458	26072758	Nan-34050	N
chr17	26074841	26075141	Nan-34051	N
chr17	26075664	26075964	Nan-34052	N
chr17	26098035	26098335	Nan-34053	N
chr17	26102358	26102658	Nan-34054	N
chr17	26111566	26111866	Nan-34055	N
chr17	26123938	26124238	Nan-34056	N
chr17	26125875	26126175	Nan-34057	N
chr17	26130041	26130341	Nan-34058	N
chr17	26139562	26139862	Nan-34059	N
chr17	26142228	26142528	Nan-34060	N
chr17	26154110	26154410	Nan-34061	N
chr17	26176267	26176567	Nan-34062	N
chr17	26179294	26179594	Nan-34063	N
chr17	26213262	26213562	Nan-34064	N
chr17	26252203	26252503	Nan-34065	N
chr17	26264970	26265270	Nan-34066	N
chr17	26266258	26266558	Nan-34067	N
chr17	26268490	26268790	Nan-34068	N
chr17	26272929	26273229	Nan-34069	N
chr17	26273590	26273890	Nan-34070	N
chr17	26285176	26285476	Nan-34071	N
chr17	26289064	26289364	Nan-34072	N
chr17	26295978	26296278	Nan-34073	N
chr17	26299414	26299714	Nan-34074	N
chr17	26301126	26301426	Nan-34075	N
chr17	26341163	26341463	Nan-34076	N
chr17	26348937	26349237	Nan-34077	N
chr17	26349709	26350009	Nan-34078	N
chr17	26386141	26386441	Nan-34079	N
chr17	26388998	26389298	Nan-34080	N
chr17	26389724	26390024	Nan-34081	N
chr17	26393008	26393308	Nan-34082	N
chr17	26404900	26405200	Nan-34083	N
chr17	26415990	26416290	Nan-34084	N
chr17	26422274	26422574	Nan-34085	N
chr17	26489116	26489416	Nan-34086	N
chr17	26497730	26498030	Nan-34087	N
chr17	26504078	26504378	Nan-34088	N
chr17	26506810	26507110	Nan-34089	N
chr17	26513090	26513390	Nan-34090	N
chr17	26524158	26524458	Nan-34091	N
chr17	26525249	26525549	Nan-34092	N
chr17	26528053	26528353	Nan-34093	N
chr17	26537734	26538034	Nan-34094	N
chr17	26542386	26542686	Nan-34095	N
chr17	26549446	26549746	Nan-34096	N
chr17	26555788	26556088	Nan-34097	N
chr17	26566445	26566745	Nan-34098	N
chr17	26573087	26573387	Nan-34099	N
chr17	26610658	26610958	Nan-34100	N
chr17	26611840	26612140	Nan-34101	N
chr17	26612215	26612515	Nan-34102	N
chr17	26618405	26618705	Nan-34103	N
chr17	26645155	26645455	Nan-34104	N
chr17	26648119	26648419	Nan-34105	N
chr17	26707361	26707661	Nan-34106	N
chr17	26720141	26720441	Nan-34107	N
chr17	26720895	26721195	Nan-34108	N
chr17	26721815	26722115	Nan-34109	N
chr17	26722738	26723038	Nan-34110	N
chr17	26744994	26745294	Nan-34111	N
chr17	26753793	26754093	Nan-34112	N
chr17	26754871	26755171	Nan-34113	N
chr17	26755864	26756164	Nan-34114	N
chr17	26764179	26764479	Nan-34115	N
chr17	26771026	26771326	Nan-34116	N
chr17	26779111	26779411	Nan-34117	N
chr17	26795088	26795388	Nan-34118	N
chr17	26803391	26803691	Nan-34119	N
chr17	26803696	26803996	Nan-34120	N
chr17	26811766	26812066	Nan-34121	N
chr17	26821673	26821973	Nan-34122	N
chr17	26827831	26828131	Nan-34123	N
chr17	26828316	26828616	Nan-34124	N
chr17	26829566	26829866	Nan-34125	N
chr17	26829774	26830074	Nan-34126	N
chr17	26848744	26849044	Nan-34127	N
chr17	26854270	26854570	Nan-34128	N
chr17	26854482	26854782	Nan-34129	N
chr17	26857147	26857447	Nan-34130	N
chr17	26867839	26868139	Nan-34131	N
chr17	26886084	26886384	Nan-34132	N
chr17	26899439	26899739	Nan-34133	N
chr17	26909672	26909972	Nan-34134	N
chr17	26911675	26911975	Nan-34135	N
chr17	26925885	26926185	Nan-34136	N
chr17	26926574	26926874	Nan-34137	N
chr17	26934476	26934776	Nan-34138	N
chr17	26946618	26946918	Nan-34139	N
chr17	26947799	26948099	Nan-34140	N
chr17	26948869	26949169	Nan-34141	N
chr17	26961628	26961928	Nan-34142	N
chr17	26965029	26965329	Nan-34143	N
chr17	26996414	26996714	Nan-34144	N
chr17	27047872	27048172	Nan-34145	N
chr17	27048136	27048436	Nan-34146	N
chr17	27057234	27057534	Nan-34147	N
chr17	27064210	27064510	Nan-34148	N
chr17	27091071	27091371	Nan-34149	N
chr17	27102582	27102882	Nan-34150	N
chr17	27107850	27108150	Nan-34151	N
chr17	27108124	27108424	Nan-34152	N
chr17	27127875	27128175	Nan-34153	N
chr17	27131593	27131893	Nan-34154	N
chr17	27154612	27154912	Nan-34155	N
chr17	27169070	27169370	Nan-34156	N
chr17	27173903	27174203	Nan-34157	N
chr17	27185232	27185532	Nan-34158	N
chr17	27187788	27188088	Nan-34159	N
chr17	27209454	27209754	Nan-34160	N
chr17	27218098	27218398	Nan-34161	N
chr17	27222506	27222806	Nan-34162	N
chr17	27240331	27240631	Nan-34163	N
chr17	27247783	27248083	Nan-34164	N
chr17	27253374	27253674	Nan-34165	N
chr17	27258545	27258845	Nan-34166	N
chr17	27269122	27269422	Nan-34167	N
chr17	27270559	27270859	Nan-34168	N
chr17	27272937	27273237	Nan-34169	N
chr17	27278834	27279134	Nan-34170	N
chr17	27280876	27281176	Nan-34171	N
chr17	27283489	27283789	Nan-34172	N
chr17	27286176	27286476	Nan-34173	N
chr17	27293789	27294089	Nan-34174	N
chr17	27361050	27361350	Nan-34175	N
chr17	27367405	27367705	Nan-34176	N
chr17	27376537	27376837	Nan-34177	N
chr17	27380979	27381279	Nan-34178	N
chr17	27387654	27387954	Nan-34179	N
chr17	27398218	27398518	Nan-34180	N
chr17	27399057	27399357	Nan-34181	N
chr17	27400056	27400356	Nan-34182	N
chr17	27402378	27402678	Nan-34183	N
chr17	27404399	27404699	Nan-34184	N
chr17	27405176	27405476	Nan-34185	N
chr17	27416211	27416511	Nan-34186	N
chr17	27418466	27418766	Nan-34187	N
chr17	27419134	27419434	Nan-34188	N
chr17	27422236	27422536	Nan-34189	N
chr17	27425384	27425684	Nan-34190	N
chr17	27428778	27429078	Nan-34191	N
chr17	27433107	27433407	Nan-34192	N
chr17	27485207	27485507	Nan-34193	N
chr17	27499115	27499415	Nan-34194	N
chr17	27521371	27521671	Nan-34195	N
chr17	27539072	27539372	Nan-34196	N
chr17	27541921	27542221	Nan-34197	N
chr17	27548396	27548696	Nan-34198	N
chr17	27558728	27559028	Nan-34199	N
chr17	27560959	27561259	Nan-34200	N
chr17	27569327	27569627	Nan-34201	N
chr17	27569522	27569822	Nan-34202	N
chr17	27582983	27583283	Nan-34203	N
chr17	27583648	27583948	Nan-34204	N
chr17	27585478	27585778	Nan-34205	N
chr17	27589224	27589524	Nan-34206	N
chr17	27638945	27639245	Nan-34207	N
chr17	27651416	27651716	Nan-34208	N
chr17	27658761	27659061	Nan-34209	N
chr17	27660352	27660652	Nan-34210	N
chr17	27669719	27670019	Nan-34211	N
chr17	27676332	27676632	Nan-34212	N
chr17	27678431	27678731	Nan-34213	N
chr17	27682865	27683165	Nan-34214	N
chr17	27688640	27688940	Nan-34215	N
chr17	27691431	27691731	Nan-34216	N
chr17	27691676	27691976	Nan-34217	N
chr17	27693688	27693988	Nan-34218	N
chr17	27694060	27694360	Nan-34219	N
chr17	27700077	27700377	Nan-34220	N
chr17	27705578	27705878	Nan-34221	N
chr17	27719944	27720244	Nan-34222	N
chr17	27723164	27723464	Nan-34223	N
chr17	27726098	27726398	Nan-34224	N
chr17	27739554	27739854	Nan-34225	N
chr17	27740232	27740532	Nan-34226	N
chr17	27754473	27754773	Nan-34227	N
chr17	27765943	27766243	Nan-34228	N
chr17	27766351	27766651	Nan-34229	N
chr17	27781848	27782148	Nan-34230	N
chr17	27782816	27783116	Nan-34231	N
chr17	27789188	27789488	Nan-34232	N
chr17	27790767	27791067	Nan-34233	N
chr17	27799090	27799390	Nan-34234	N
chr17	27801481	27801781	Nan-34235	N
chr17	27801866	27802166	Nan-34236	N
chr17	27818247	27818547	Nan-34237	N
chr17	27829528	27829828	Nan-34238	N
chr17	27844218	27844518	Nan-34239	N
chr17	27857762	27858062	Nan-34240	N
chr17	27864571	27864871	Nan-34241	N
chr17	27878137	27878437	Nan-34242	N
chr17	27881870	27882170	Nan-34243	N
chr17	27893510	27893810	Nan-34244	N
chr17	27896492	27896792	Nan-34245	N
chr17	27898374	27898674	Nan-34246	N
chr17	27914409	27914709	Nan-34247	N
chr17	27934433	27934733	Nan-34248	N
chr17	27942667	27942967	Nan-34249	N
chr17	27945245	27945545	Nan-34250	N
chr17	27953374	27953674	Nan-34251	N
chr17	27953752	27954052	Nan-34252	N
chr17	27956868	27957168	Nan-34253	N
chr17	27966841	27967141	Nan-34254	N
chr17	27978419	27978719	Nan-34255	N
chr17	27983614	27983914	Nan-34256	N
chr17	28005739	28006039	Nan-34257	N
chr17	28006167	28006467	Nan-34258	N
chr17	28009354	28009654	Nan-34259	N
chr17	28027607	28027907	Nan-34260	N
chr17	28033953	28034253	Nan-34261	N
chr17	28041130	28041430	Nan-34262	N
chr17	28052213	28052513	Nan-34263	N
chr17	28055416	28055716	Nan-34264	N
chr17	28057490	28057790	Nan-34265	N
chr17	28087326	28087626	Nan-34266	N
chr17	28094379	28094679	Nan-34267	N
chr17	28100463	28100763	Nan-34268	N
chr17	28101824	28102124	Nan-34269	N
chr17	28107090	28107390	Nan-34270	N
chr17	28110572	28110872	Nan-34271	N
chr17	28111493	28111793	Nan-34272	N
chr17	28112628	28112928	Nan-34273	N
chr17	28114420	28114720	Nan-34274	N
chr17	28114864	28115164	Nan-34275	N
chr17	28121958	28122258	Nan-34276	N
chr17	28127085	28127385	Nan-34277	N
chr17	28127496	28127796	Nan-34278	N
chr17	28130286	28130586	Nan-34279	N
chr17	28141201	28141501	Nan-34280	N
chr17	28146698	28146998	Nan-34281	N
chr17	28147285	28147585	Nan-34282	N
chr17	28196486	28196786	Nan-34283	N
chr17	28229534	28229834	Nan-34284	N
chr17	28261736	28262036	Nan-34285	N
chr17	28263427	28263727	Nan-34286	N
chr17	28263648	28263948	Nan-34287	N
chr17	28280981	28281281	Nan-34288	N
chr17	28294605	28294905	Nan-34289	N
chr17	28308287	28308587	Nan-34290	N
chr17	28323494	28323794	Nan-34291	N
chr17	28340891	28341191	Nan-34292	N
chr17	28347928	28348228	Nan-34293	N
chr17	28349848	28350148	Nan-34294	N
chr17	28371155	28371455	Nan-34295	N
chr17	28410456	28410756	Nan-34296	N
chr17	28417331	28417631	Nan-34297	N
chr17	28419626	28419926	Nan-34298	N
chr17	28423661	28423961	Nan-34299	N
chr17	28432775	28433075	Nan-34300	N
chr17	28449912	28450212	Nan-34301	N
chr17	28454711	28455011	Nan-34302	N
chr17	28469809	28470109	Nan-34303	N
chr17	28538821	28539121	Nan-34304	N
chr17	28544942	28545242	Nan-34305	N
chr17	28547149	28547449	Nan-34306	N
chr17	28559015	28559315	Nan-34307	N
chr17	28587714	28588014	Nan-34308	N
chr17	28599451	28599751	Nan-34309	N
chr17	28604822	28605122	Nan-34310	N
chr17	28610000	28610300	Nan-34311	N
chr17	28611646	28611946	Nan-34312	N
chr17	28615421	28615721	Nan-34313	N
chr17	28623692	28623992	Nan-34314	N
chr17	28624200	28624500	Nan-34315	N
chr17	28641547	28641847	Nan-34316	N
chr17	28653230	28653530	Nan-34317	N
chr17	28658415	28658715	Nan-34318	N
chr17	28659275	28659575	Nan-34319	N
chr17	28668409	28668709	Nan-34320	N
chr17	28670070	28670370	Nan-34321	N
chr17	28670315	28670615	Nan-34322	N
chr17	28674621	28674921	Nan-34323	N
chr17	28683171	28683471	Nan-34324	N
chr17	28688718	28689018	Nan-34325	N
chr17	28706792	28707092	Nan-34326	N
chr17	28707083	28707383	Nan-34327	N
chr17	28707559	28707859	Nan-34328	N
chr17	28709610	28709910	Nan-34329	N
chr17	28713994	28714294	Nan-34330	N
chr17	28714160	28714460	Nan-34331	N
chr17	28729966	28730266	Nan-34332	N
chr17	28731898	28732198	Nan-34333	N
chr17	28733208	28733508	Nan-34334	N
chr17	28761968	28762268	Nan-34335	N
chr17	28811598	28811898	Nan-34336	N
chr17	28830540	28830840	Nan-34337	N
chr17	28845721	28846021	Nan-34338	N
chr17	28846263	28846563	Nan-34339	N
chr17	28848385	28848685	Nan-34340	N
chr17	28851923	28852223	Nan-34341	N
chr17	28855740	28856040	Nan-34342	N
chr17	28862473	28862773	Nan-34343	N
chr17	28863124	28863424	Nan-34344	N
chr17	28864212	28864512	Nan-34345	N
chr17	28867925	28868225	Nan-34346	N
chr17	28873227	28873527	Nan-34347	N
chr17	28879173	28879473	Nan-34348	N
chr17	28882984	28883284	Nan-34349	N
chr17	28888968	28889268	Nan-34350	N
chr17	28894500	28894800	Nan-34351	N
chr17	28896920	28897220	Nan-34352	N
chr17	28900354	28900654	Nan-34353	N
chr17	28920298	28920598	Nan-34354	N
chr17	28933153	28933453	Nan-34355	N
chr17	28940790	28941090	Nan-34356	N
chr17	28969280	28969580	Nan-34357	N
chr17	28980858	28981158	Nan-34358	N
chr17	28993786	28994086	Nan-34359	N
chr17	28996288	28996588	Nan-34360	N
chr17	29003340	29003640	Nan-34361	N
chr17	29008211	29008511	Nan-34362	N
chr17	29008717	29009017	Nan-34363	N
chr17	29010475	29010775	Nan-34364	N
chr17	29011210	29011510	Nan-34365	N
chr17	29015711	29016011	Nan-34366	N
chr17	29019226	29019526	Nan-34367	N
chr17	29024145	29024445	Nan-34368	N
chr17	29024674	29024974	Nan-34369	N
chr17	29030196	29030496	Nan-34370	N
chr17	29032383	29032683	Nan-34371	N
chr17	29043213	29043513	Nan-34372	N
chr17	29043517	29043817	Nan-34373	N
chr17	29047403	29047703	Nan-34374	N
chr17	29063079	29063379	Nan-34375	N
chr17	29064783	29065083	Nan-34376	N
chr17	29087497	29087797	Nan-34377	N
chr17	29095311	29095611	Nan-34378	N
chr17	29095917	29096217	Nan-34379	N
chr17	29102392	29102692	Nan-34380	N
chr17	29103974	29104274	Nan-34381	N
chr17	29104278	29104578	Nan-34382	N
chr17	29104585	29104885	Nan-34383	N
chr17	29114387	29114687	Nan-34384	N
chr17	29118166	29118466	Nan-34385	N
chr17	29118782	29119082	Nan-34386	N
chr17	29119263	29119563	Nan-34387	N
chr17	29124828	29125128	Nan-34388	N
chr17	29127525	29127825	Nan-34389	N
chr17	29134818	29135118	Nan-34390	N
chr17	29142108	29142408	Nan-34391	N
chr17	29211611	29211911	Nan-34396	N
chr17	29212715	29213015	Nan-34397	N
chr17	29213539	29213839	Nan-34398	N
chr17	29227162	29227462	Nan-34399	N
chr17	29230082	29230382	Nan-34400	N
chr17	29241319	29241619	Nan-34401	N
chr17	29248883	29249183	Nan-34402	N
chr17	29249248	29249548	Nan-34403	N
chr17	29256261	29256561	Nan-34404	N
chr17	29270900	29271200	Nan-34405	N
chr17	29271150	29271450	Nan-34406	N
chr17	29271840	29272140	Nan-34407	N
chr17	29275896	29276196	Nan-34408	N
chr17	29276298	29276598	Nan-34409	N
chr17	29276819	29277119	Nan-34410	N
chr17	29309906	29310206	Nan-34411	N
chr17	29317348	29317648	Nan-34412	N
chr17	29319421	29319721	Nan-34413	N
chr17	29330164	29330464	Nan-34414	N
chr17	29340906	29341206	Nan-34415	N
chr17	29341139	29341439	Nan-34416	N
chr17	29345429	29345729	Nan-34417	N
chr17	29345825	29346125	Nan-34418	N
chr17	29367876	29368176	Nan-34419	N
chr17	29397089	29397389	Nan-34420	N
chr17	29400259	29400559	Nan-34421	N
chr17	29402047	29402347	Nan-34422	N
chr17	29407382	29407682	Nan-34423	N
chr17	29411552	29411852	Nan-34424	N
chr17	29412761	29413061	Nan-34425	N
chr17	29416097	29416397	Nan-34426	N
chr17	29417003	29417303	Nan-34427	N
chr17	29417811	29418111	Nan-34428	N
chr17	29441894	29442194	Nan-34430	N
chr17	29442282	29442582	Nan-34431	N
chr17	29449859	29450159	Nan-34432	N
chr17	29452267	29452567	Nan-34433	N
chr17	29455559	29455859	Nan-34434	N
chr17	29461102	29461402	Nan-34435	N
chr17	29471902	29472202	Nan-34436	N
chr17	29477536	29477836	Nan-34437	N
chr17	29486551	29486851	Nan-34438	N
chr17	29494316	29494616	Nan-34439	N
chr17	29501720	29502020	Nan-34440	N
chr17	29509457	29509757	Nan-34441	N
chr17	29512995	29513295	Nan-34442	N
chr17	29522549	29522849	Nan-34443	N
chr17	29530435	29530735	Nan-34444	N
chr17	29538548	29538848	Nan-34445	N
chr17	29539698	29539998	Nan-34446	N
chr17	29546774	29547074	Nan-34447	N
chr17	29572777	29573077	Nan-34448	N
chr17	29573804	29574104	Nan-34449	N
chr17	29582649	29582949	Nan-34450	N
chr17	29603491	29603791	Nan-34451	N
chr17	29604561	29604861	Nan-34452	N
chr17	29627792	29628092	Nan-34453	N
chr17	29631952	29632252	Nan-34454	N
chr17	29632726	29633026	Nan-34455	N
chr17	29646701	29647001	Nan-34456	N
chr17	29648530	29648830	Nan-34457	N
chr17	29648716	29649016	Nan-34458	N
chr17	29652360	29652660	Nan-34459	N
chr17	29655735	29656035	Nan-34460	N
chr17	29700411	29700711	Nan-34461	N
chr17	29704312	29704612	Nan-34462	N
chr17	29706698	29706998	Nan-34463	N
chr17	29723104	29723404	Nan-34464	N
chr17	29732293	29732593	Nan-34465	N
chr17	29733002	29733302	Nan-34466	N
chr17	29741557	29741857	Nan-34467	N
chr17	29766227	29766527	Nan-34468	N
chr17	29774014	29774314	Nan-34469	N
chr17	29782586	29782886	Nan-34470	N
chr17	29787711	29788011	Nan-34471	N
chr17	29793272	29793572	Nan-34472	N
chr17	29799447	29799747	Nan-34473	N
chr17	29818176	29818476	Nan-34474	N
chr17	29833822	29834122	Nan-34475	N
chr17	29837655	29837955	Nan-34476	N
chr17	29859054	29859354	Nan-34477	N
chr17	29860328	29860628	Nan-34478	N
chr17	29864077	29864377	Nan-34479	N
chr17	29869392	29869692	Nan-34480	N
chr17	29871967	29872267	Nan-34481	N
chr17	29875423	29875723	Nan-34482	N
chr17	29883749	29884049	Nan-34483	N
chr17	29891101	29891401	Nan-34484	N
chr17	29894234	29894534	Nan-34485	N
chr17	29902064	29902364	Nan-34486	N
chr17	29902823	29903123	Nan-34487	N
chr17	29905799	29906099	Nan-34488	N
chr17	29907988	29908288	Nan-34489	N
chr17	29910441	29910741	Nan-34490	N
chr17	29917579	29917879	Nan-34491	N
chr17	29918801	29919101	Nan-34492	N
chr17	29925956	29926256	Nan-34493	N
chr17	29931245	29931545	Nan-34494	N
chr17	29943862	29944162	Nan-34495	N
chr17	29967242	29967542	Nan-34496	N
chr17	29978879	29979179	Nan-34497	N
chr17	29993919	29994219	Nan-34498	N
chr17	29995928	29996228	Nan-34499	N
chr17	30013546	30013846	Nan-34500	N
chr17	30053374	30053674	Nan-34501	N
chr17	30064558	30064858	Nan-34502	N
chr17	30069065	30069365	Nan-34503	N
chr17	30069211	30069511	Nan-34504	N
chr17	30069789	30070089	Nan-34505	N
chr17	30130696	30130996	Nan-34506	N
chr17	30151555	30151855	Nan-34507	N
chr17	30168310	30168610	Nan-34508	N
chr17	30172134	30172434	Nan-34509	N
chr17	30188100	30188400	Nan-34510	N
chr17	30189920	30190220	Nan-34511	N
chr17	30196213	30196513	Nan-34512	N
chr17	30205139	30205439	Nan-34513	N
chr17	30209344	30209644	Nan-34514	N
chr17	30209824	30210124	Nan-34515	N
chr17	30218170	30218470	Nan-34516	N
chr17	30224021	30224321	Nan-34517	N
chr17	30231549	30231849	Nan-34518	N
chr17	30238632	30238932	Nan-34519	N
chr17	30248909	30249209	Nan-34520	N
chr17	30250666	30250966	Nan-34521	N
chr17	30274706	30275006	Nan-34522	N
chr17	30281008	30281308	Nan-34523	N
chr17	30327135	30327435	Nan-34524	N
chr17	30329319	30329619	Nan-34525	N
chr17	30329668	30329968	Nan-34526	N
chr17	30351197	30351497	Nan-34527	N
chr17	30360608	30360908	Nan-34528	N
chr17	30365356	30365656	Nan-34529	N
chr17	30366930	30367230	Nan-34530	N
chr17	30369176	30369476	Nan-34531	N
chr17	30376689	30376989	Nan-34532	N
chr17	30378090	30378390	Nan-34533	N
chr17	30386807	30387107	Nan-34534	N
chr17	30388745	30389045	Nan-34535	N
chr17	30390607	30390907	Nan-34536	N
chr17	30400557	30400857	Nan-34537	N
chr17	30415447	30415747	Nan-34538	N
chr17	30422323	30422623	Nan-34539	N
chr17	30424492	30424792	Nan-34540	N
chr17	30427110	30427410	Nan-34541	N
chr17	30431939	30432239	Nan-34542	N
chr17	30439614	30439914	Nan-34543	N
chr17	30440388	30440688	Nan-34544	N
chr17	30444437	30444737	Nan-34545	N
chr17	30446082	30446382	Nan-34546	N
chr17	30447819	30448119	Nan-34547	N
chr17	30448116	30448416	Nan-34548	N
chr17	30448452	30448752	Nan-34549	N
chr17	30452899	30453199	Nan-34550	N
chr17	30454497	30454797	Nan-34551	N
chr17	30460086	30460386	Nan-34552	N
chr17	30477236	30477536	Nan-34553	N
chr17	30480488	30480788	Nan-34554	N
chr17	30487581	30487881	Nan-34555	N
chr17	30503054	30503354	Nan-34556	N
chr17	30513037	30513337	Nan-34557	N
chr17	30520974	30521274	Nan-34558	N
chr17	30523316	30523616	Nan-34559	N
chr17	30523683	30523983	Nan-34560	N
chr17	30530725	30531025	Nan-34561	N
chr17	30541413	30541713	Nan-34562	N
chr17	30546097	30546397	Nan-34563	N
chr17	30556713	30557013	Nan-34564	N
chr17	30564484	30564784	Nan-34565	N
chr17	30569252	30569552	Nan-34566	N
chr17	30569842	30570142	Nan-34567	N
chr17	30583528	30583828	Nan-34568	N
chr17	30592545	30592845	Nan-34569	N
chr17	30595012	30595312	Nan-34570	N
chr17	30595430	30595730	Nan-34571	N
chr17	30599829	30600129	Nan-34572	N
chr17	30600808	30601108	Nan-34573	N
chr17	30601427	30601727	Nan-34574	N
chr17	30660017	30660317	Nan-34575	N
chr17	30662620	30662920	Nan-34576	N
chr17	30669574	30669874	Nan-34577	N
chr17	30671499	30671799	Nan-34578	N
chr17	30695718	30696018	Nan-34579	N
chr17	30701288	30701588	Nan-34580	N
chr17	30708472	30708772	Nan-34581	N
chr17	30733296	30733596	Nan-34582	N
chr17	30749075	30749375	Nan-34583	N
chr17	30762590	30762890	Nan-34584	N
chr17	30767275	30767575	Nan-34585	N
chr17	30782513	30782813	Nan-34586	N
chr17	30792405	30792705	Nan-34587	N
chr17	30800570	30800870	Nan-34588	N
chr17	30813168	30813468	Nan-34589	N
chr17	30839399	30839699	Nan-34590	N
chr17	30843725	30844025	Nan-34591	N
chr17	30860732	30861032	Nan-34592	N
chr17	30862187	30862487	Nan-34593	N
chr17	30863084	30863384	Nan-34594	N
chr17	30894006	30894306	Nan-34595	N
chr17	30894515	30894815	Nan-34596	N
chr17	30895007	30895307	Nan-34597	N
chr17	30896480	30896780	Nan-34598	N
chr17	30908663	30908963	Nan-34599	N
chr17	30963804	30964104	Nan-34600	N
chr17	30975914	30976214	Nan-34601	N
chr17	30984171	30984471	Nan-34602	N
chr17	31003510	31003810	Nan-34603	N
chr17	31015597	31015897	Nan-34604	N
chr17	31022985	31023285	Nan-34605	N
chr17	31025769	31026069	Nan-34606	N
chr17	31026420	31026720	Nan-34607	N
chr17	31026871	31027171	Nan-34608	N
chr17	31048362	31048662	Nan-34609	N
chr17	31117291	31117591	Nan-34610	N
chr17	31129587	31129887	Nan-34611	N
chr17	31136666	31136966	Nan-34612	N
chr17	31136911	31137211	Nan-34613	N
chr17	31138470	31138770	Nan-34614	N
chr17	31140572	31140872	Nan-34615	N
chr17	31147844	31148144	Nan-34616	N
chr17	31163278	31163578	Nan-34617	N
chr17	31164159	31164459	Nan-34618	N
chr17	31185439	31185739	Nan-34619	N
chr17	31198464	31198764	Nan-34620	N
chr17	31199009	31199309	Nan-34621	N
chr17	31211917	31212217	Nan-34622	N
chr17	31212250	31212550	Nan-34623	N
chr17	31221573	31221873	Nan-34624	N
chr17	31225970	31226270	Nan-34625	N
chr17	31226398	31226698	Nan-34626	N
chr17	31227518	31227818	Nan-34627	N
chr17	31230858	31231158	Nan-34628	N
chr17	31233836	31234136	Nan-34629	N
chr17	31244236	31244536	Nan-34630	N
chr17	31244868	31245168	Nan-34631	N
chr17	31249255	31249555	Nan-34632	N
chr17	31254931	31255231	Nan-34633	N
chr17	31256067	31256367	Nan-34634	N
chr17	31256575	31256875	Nan-34635	N
chr17	31307216	31307516	Nan-34636	N
chr17	31307785	31308085	Nan-34637	N
chr17	31324998	31325298	Nan-34638	N
chr17	31329318	31329618	Nan-34639	N
chr17	31334409	31334709	Nan-34640	N
chr17	31343592	31343892	Nan-34641	N
chr17	31343994	31344294	Nan-34642	N
chr17	31346786	31347086	Nan-34643	N
chr17	31349644	31349944	Nan-34644	N
chr17	31360758	31361058	Nan-34645	N
chr17	31362986	31363286	Nan-34646	N
chr17	31363521	31363821	Nan-34647	N
chr17	31366647	31366947	Nan-34648	N
chr17	31378025	31378325	Nan-34649	N
chr17	31404573	31404873	Nan-34650	N
chr17	31506617	31506917	Nan-34651	N
chr17	31530687	31530987	Nan-34652	N
chr17	31571724	31572024	Nan-34653	N
chr17	31586699	31586999	Nan-34654	N
chr17	31611529	31611829	Nan-34655	N
chr17	31612203	31612503	Nan-34656	N
chr17	31633176	31633476	Nan-34658	N
chr17	31638912	31639212	Nan-34659	N
chr17	31639213	31639513	Nan-34660	N
chr17	31650536	31650836	Nan-34661	N
chr17	31655588	31655888	Nan-34662	N
chr17	31656208	31656508	Nan-34663	N
chr17	31662184	31662484	Nan-34664	N
chr17	31662413	31662713	Nan-34665	N
chr17	31663393	31663693	Nan-34666	N
chr17	31668014	31668314	Nan-34667	N
chr17	31668279	31668579	Nan-34668	N
chr17	31668683	31668983	Nan-34669	N
chr17	31673960	31674260	Nan-34670	N
chr17	31674327	31674627	Nan-34671	N
chr17	31675493	31675793	Nan-34672	N
chr17	31680661	31680961	Nan-34673	N
chr17	31711259	31711559	Nan-34674	N
chr17	31711494	31711794	Nan-34675	N
chr17	31711905	31712205	Nan-34676	N
chr17	31718889	31719189	Nan-34677	N
chr17	31722311	31722611	Nan-34678	N
chr17	31739226	31739526	Nan-34679	N
chr17	31739662	31739962	Nan-34680	N
chr17	31740037	31740337	Nan-34681	N
chr17	31751235	31751535	Nan-34682	N
chr17	31751655	31751955	Nan-34683	N
chr17	31752748	31753048	Nan-34684	N
chr17	31753812	31754112	Nan-34685	N
chr17	31786073	31786373	Nan-34686	N
chr17	31820385	31820685	Nan-34687	N
chr17	31833375	31833675	Nan-34688	N
chr17	31837806	31838106	Nan-34689	N
chr17	32018995	32019295	Nan-34690	N
chr17	32020285	32020585	Nan-34691	N
chr17	31872560	31872860	Nan-34693	N
chr17	31911069	31911369	Nan-34694	N
chr17	31916770	31917070	Nan-34695	N
chr17	31951268	31951568	Nan-34696	N
chr17	31951909	31952209	Nan-34697	N
chr17	31976430	31976730	Nan-34698	N
chr17	32062911	32063211	Nan-34699	N
chr17	32066032	32066332	Nan-34700	N
chr17	32066257	32066557	Nan-34701	N
chr17	32067570	32067870	Nan-34702	N
chr17	32079042	32079342	Nan-34703	N
chr17	32109864	32110164	Nan-34704	N
chr17	32111628	32111928	Nan-34705	N
chr17	32133068	32133368	Nan-34706	N
chr17	32142991	32143291	Nan-34707	N
chr17	32159039	32159339	Nan-34708	N
chr17	32165726	32166026	Nan-34709	N
chr17	32197641	32197941	Nan-34710	N
chr17	32214451	32214751	Nan-34711	N
chr17	32225584	32225884	Nan-34712	N
chr17	32241317	32241617	Nan-34713	N
chr17	32244549	32244849	Nan-34714	N
chr17	32263842	32264142	Nan-34715	N
chr17	32271932	32272232	Nan-34716	N
chr17	32287108	32287408	Nan-34717	N
chr17	32292135	32292435	Nan-34718	N
chr17	32342087	32342387	Nan-34719	N
chr17	32359632	32359932	Nan-34720	N
chr17	32360489	32360789	Nan-34721	N
chr17	32364922	32365222	Nan-34722	N
chr17	32370046	32370346	Nan-34723	N
chr17	32377310	32377610	Nan-34724	N
chr17	32379136	32379436	Nan-34725	N
chr17	32387055	32387355	Nan-34726	N
chr17	32394056	32394356	Nan-34727	N
chr17	32428291	32428591	Nan-34728	N
chr17	32437300	32437600	Nan-34729	N
chr17	32441576	32441876	Nan-34730	N
chr17	32443801	32444101	Nan-34731	N
chr17	32457000	32457300	Nan-34732	N
chr17	32474722	32475022	Nan-34733	N
chr17	32493009	32493309	Nan-34734	N
chr17	32500070	32500370	Nan-34735	N
chr17	32501356	32501656	Nan-34736	N
chr17	32544454	32544754	Nan-34737	N
chr17	32557629	32557929	Nan-34738	N
chr17	32568425	32568725	Nan-34739	N
chr17	32568962	32569262	Nan-34740	N
chr17	32572506	32572806	Nan-34741	N
chr17	32575612	32575912	Nan-34742	N
chr17	32592783	32593083	Nan-34743	N
chr17	32622737	32623037	Nan-34744	N
chr17	32623771	32624071	Nan-34745	N
chr17	32629193	32629493	Nan-34746	N
chr17	32633563	32633863	Nan-34747	N
chr17	32635574	32635874	Nan-34748	N
chr17	32635874	32636174	Nan-34749	N
chr17	32645424	32645724	Nan-34750	N
chr17	32677938	32678238	Nan-34751	N
chr17	32678333	32678633	Nan-34752	N
chr17	32679897	32680197	Nan-34753	N
chr17	32681239	32681539	Nan-34754	N
chr17	32698140	32698440	Nan-34756	N
chr17	32698671	32698971	Nan-34757	N
chr17	32706307	32706607	Nan-34758	N
chr17	32723494	32723794	Nan-34759	N
chr17	32742950	32743250	Nan-34760	N
chr17	32743678	32743978	Nan-34761	N
chr17	32747762	32748062	Nan-34762	N
chr17	32748083	32748383	Nan-34763	N
chr17	32766721	32767021	Nan-34764	N
chr17	32779348	32779648	Nan-34765	N
chr17	32783086	32783386	Nan-34766	N
chr17	32786944	32787244	Nan-34767	N
chr17	32789250	32789550	Nan-34768	N
chr17	32792570	32792870	Nan-34769	N
chr17	32794887	32795187	Nan-34770	N
chr17	32861431	32861731	Nan-34771	N
chr17	32862519	32862819	Nan-34772	N
chr17	32872074	32872374	Nan-34773	N
chr17	32886576	32886876	Nan-34774	N
chr17	32891633	32891933	Nan-34775	N
chr17	32902346	32902646	Nan-34776	N
chr17	32912848	32913148	Nan-34777	N
chr17	32987016	32987316	Nan-34778	N
chr17	32989731	32990031	Nan-34779	N
chr17	32994756	32995056	Nan-34780	N
chr17	32995065	32995365	Nan-34781	N
chr17	33002416	33002716	Nan-34782	N
chr17	33004759	33005059	Nan-34783	N
chr17	33005058	33005358	Nan-34784	N
chr17	33006002	33006302	Nan-34785	N
chr17	33016055	33016355	Nan-34786	N
chr17	33016532	33016832	Nan-34787	N
chr17	33017768	33018068	Nan-34788	N
chr17	33023344	33023644	Nan-34790	N
chr17	33030835	33031135	Nan-34791	N
chr17	33035147	33035447	Nan-34792	N
chr17	33038109	33038409	Nan-34793	N
chr17	33049373	33049673	Nan-34794	N
chr17	33063547	33063847	Nan-34795	N
chr17	33078519	33078819	Nan-34796	N
chr17	33081514	33081814	Nan-34797	N
chr17	33085682	33085982	Nan-34799	N
chr17	33086090	33086390	Nan-34800	N
chr17	33086378	33086678	Nan-34801	N
chr17	33102110	33102410	Nan-34803	N
chr17	33102532	33102832	Nan-34804	N
chr17	33110466	33110766	Nan-34805	N
chr17	33111692	33111992	Nan-34806	N
chr17	33114059	33114359	Nan-34807	N
chr17	33158175	33158475	Nan-34808	N
chr17	33170498	33170798	Nan-34809	N
chr17	33171569	33171869	Nan-34810	N
chr17	33176588	33176888	Nan-34811	N
chr17	33177660	33177960	Nan-34812	N
chr17	33213488	33213788	Nan-34814	N
chr17	33219823	33220123	Nan-34815	N
chr17	33220420	33220720	Nan-34816	N
chr17	33229274	33229574	Nan-34817	N
chr17	33254811	33255111	Nan-34818	N
chr17	33266220	33266520	Nan-34819	N
chr17	33288441	33288741	Nan-34820	N
chr17	33289141	33289441	Nan-34821	N
chr17	33296445	33296745	Nan-34822	N
chr17	33296765	33297065	Nan-34823	N
chr17	33340602	33340902	Nan-34824	N
chr17	33355809	33356109	Nan-34825	N
chr17	33359725	33360025	Nan-34826	N
chr17	33374382	33374682	Nan-34827	N
chr17	33376750	33377050	Nan-34828	N
chr17	33383705	33384005	Nan-34829	N
chr17	33385992	33386292	Nan-34830	N
chr17	33392296	33392596	Nan-34831	N
chr17	33394229	33394529	Nan-34832	N
chr17	33407621	33407921	Nan-34833	N
chr17	33412894	33413194	Nan-34834	N
chr17	33413217	33413517	Nan-34835	N
chr17	33415279	33415579	Nan-34836	N
chr17	33443944	33444244	Nan-34837	N
chr17	33446440	33446740	Nan-34838	N
chr17	33449561	33449861	Nan-34839	N
chr17	33476757	33477057	Nan-34840	N
chr17	33498147	33498447	Nan-34841	N
chr17	33513151	33513451	Nan-34842	N
chr17	33516855	33517155	Nan-34843	N
chr17	33540417	33540717	Nan-34844	N
chr17	33551965	33552265	Nan-34845	N
chr17	33556345	33556645	Nan-34846	N
chr17	33565129	33565429	Nan-34847	N
chr17	33569700	33570000	Nan-34848	N
chr17	33585582	33585882	Nan-34849	N
chr17	33609206	33609506	Nan-34850	N
chr17	33635624	33635924	Nan-34851	N
chr17	33672098	33672398	Nan-34852	N
chr17	33707347	33707647	Nan-34853	N
chr17	33717139	33717439	Nan-34854	N
chr17	33719113	33719413	Nan-34855	N
chr17	33719385	33719685	Nan-34856	N
chr17	33728746	33729046	Nan-34857	N
chr17	33732199	33732499	Nan-34858	N
chr17	33786242	33786542	Nan-34859	N
chr17	33807296	33807596	Nan-34860	N
chr17	33812970	33813270	Nan-34861	N
chr17	33818456	33818756	Nan-34862	N
chr17	33830196	33830496	Nan-34863	N
chr17	33837022	33837322	Nan-34864	N
chr17	33853893	33854193	Nan-34865	N
chr17	33863022	33863322	Nan-34866	N
chr17	33889380	33889680	Nan-34867	N
chr17	33906726	33907026	Nan-34868	N
chr17	33930184	33930484	Nan-34869	N
chr17	33949964	33950264	Nan-34870	N
chr17	33959130	33959430	Nan-34871	N
chr17	33959848	33960148	Nan-34872	N
chr17	33960048	33960348	Nan-34873	N
chr17	33961532	33961832	Nan-34874	N
chr17	33968840	33969140	Nan-34875	N
chr17	33972948	33973248	Nan-34876	N
chr17	33974180	33974480	Nan-34877	N
chr17	33980927	33981227	Nan-34878	N
chr17	33990105	33990405	Nan-34879	N
chr17	33999882	34000182	Nan-34880	N
chr17	34000235	34000535	Nan-34881	N
chr17	34002026	34002326	Nan-34882	N
chr17	34007519	34007819	Nan-34883	N
chr17	34016659	34016959	Nan-34884	N
chr17	34029440	34029740	Nan-34885	N
chr17	34030226	34030526	Nan-34886	N
chr17	34030804	34031104	Nan-34887	N
chr17	34031264	34031564	Nan-34888	N
chr17	34034782	34035082	Nan-34889	N
chr17	34046944	34047244	Nan-34890	N
chr17	34047196	34047496	Nan-34891	N
chr17	34052272	34052572	Nan-34892	N
chr17	34058415	34058715	Nan-34893	N
chr17	34072176	34072476	Nan-34894	N
chr17	34080949	34081249	Nan-34895	N
chr17	34107735	34108035	Nan-34896	N
chr17	34115501	34115801	Nan-34897	N
chr17	34125246	34125546	Nan-34898	N
chr17	34127994	34128294	Nan-34899	N
chr17	34134927	34135227	Nan-34900	N
chr17	34142066	34142366	Nan-34901	N
chr17	34167294	34167594	Nan-34902	N
chr17	34181048	34181348	Nan-34903	N
chr17	34186433	34186733	Nan-34904	N
chr17	34187171	34187471	Nan-34905	N
chr17	34213266	34213566	Nan-34907	N
chr17	34220456	34220756	Nan-34908	N
chr17	34220677	34220977	Nan-34909	N
chr17	34222684	34222984	Nan-34910	N
chr17	34234304	34234604	Nan-34911	N
chr17	34237674	34237974	Nan-34912	N
chr17	34244127	34244427	Nan-34913	N
chr17	34245655	34245955	Nan-34914	N
chr17	34258948	34259248	Nan-34915	N
chr17	34262545	34262845	Nan-34916	N
chr17	34298571	34298871	Nan-34917	N
chr17	34298956	34299256	Nan-34918	N
chr17	34337584	34337884	Nan-34919	N
chr17	34385256	34385556	Nan-34920	N
chr17	34392630	34392930	Nan-34921	N
chr17	34398707	34399007	Nan-34922	N
chr17	34404470	34404770	Nan-34923	N
chr17	34413615	34413915	Nan-34924	N
chr17	34456688	34456988	Nan-34928	N
chr17	34527105	34527405	Nan-34929	N
chr17	34531615	34531915	Nan-34930	N
chr17	34564952	34565252	Nan-34931	N
chr17	34566047	34566347	Nan-34932	N
chr17	34569335	34569635	Nan-34933	N
chr17	34577467	34577767	Nan-34934	N
chr17	34578274	34578574	Nan-34935	N
chr17	34578588	34578888	Nan-34936	N
chr17	34586479	34586779	Nan-34937	N
chr17	34587161	34587461	Nan-34938	N
chr17	34588960	34589260	Nan-34939	N
chr17	34589679	34589979	Nan-34940	N
chr17	34595417	34595717	Nan-34941	N
chr17	34599537	34599837	Nan-34942	N
chr17	34613725	34614025	Nan-34943	N
chr17	34616300	34616600	Nan-34944	N
chr17	34624308	34624608	Nan-34945	N
chr17	34632309	34632609	Nan-34946	N
chr17	34633941	34634241	Nan-34947	N
chr17	34637471	34637771	Nan-34948	N
chr17	34649127	34649427	Nan-34949	N
chr17	34714947	34715247	Nan-34950	N
chr17	34731071	34731371	Nan-34951	N
chr17	34740919	34741219	Nan-34952	N
chr17	34748062	34748362	Nan-34953	N
chr17	34753834	34754134	Nan-34954	N
chr17	34795717	34796017	Nan-34955	N
chr17	34795913	34796213	Nan-34956	N
chr17	34802454	34802754	Nan-34957	N
chr17	34804162	34804462	Nan-34958	N
chr17	34804559	34804859	Nan-34959	N
chr17	34804882	34805182	Nan-34960	N
chr17	34809703	34810003	Nan-34961	N
chr17	34844979	34845279	Nan-34962	N
chr17	34848670	34848970	Nan-34963	N
chr17	34890727	34891027	Nan-34964	N
chr17	34894679	34894979	Nan-34965	N
chr17	34902793	34903093	Nan-34966	N
chr17	34905951	34906251	Nan-34967	N
chr17	34908908	34909208	Nan-34968	N
chr17	34959171	34959471	Nan-34969	N
chr17	34959561	34959861	Nan-34970	N
chr17	34988016	34988316	Nan-34971	N
chr17	35033120	35033420	Nan-34972	N
chr17	35048775	35049075	Nan-34973	N
chr17	35049055	35049355	Nan-34974	N
chr17	35058879	35059179	Nan-34975	N
chr17	35068519	35068819	Nan-34976	N
chr17	35076431	35076731	Nan-34978	N
chr17	35096832	35097132	Nan-34979	N
chr17	35097574	35097874	Nan-34980	N
chr17	35097883	35098183	Nan-34981	N
chr17	35108510	35108810	Nan-34982	N
chr17	35116343	35116643	Nan-34983	N
chr17	35116635	35116935	Nan-34984	N
chr17	35117570	35117870	Nan-34985	N
chr17	35121785	35122085	Nan-34986	N
chr17	35125260	35125560	Nan-34987	N
chr17	35125898	35126198	Nan-34988	N
chr17	35142834	35143134	Nan-34989	N
chr17	35149974	35150274	Nan-34990	N
chr17	35171099	35171399	Nan-34991	N
chr17	35172970	35173270	Nan-34992	N
chr17	35174653	35174953	Nan-34993	N
chr17	35176720	35177020	Nan-34994	N
chr17	35177180	35177480	Nan-34995	N
chr17	35179767	35180067	Nan-34996	N
chr17	35180099	35180399	Nan-34997	N
chr17	35199003	35199303	Nan-34998	N
chr17	35199424	35199724	Nan-34999	N
chr17	35212526	35212826	Nan-35000	N
chr17	35215887	35216187	Nan-35001	N
chr17	35222955	35223255	Nan-35002	N
chr17	35229969	35230269	Nan-35003	N
chr17	35232618	35232918	Nan-35004	N
chr17	35234412	35234712	Nan-35005	N
chr17	35238156	35238456	Nan-35006	N
chr17	35250319	35250619	Nan-35007	N
chr17	35275534	35275834	Nan-35008	N
chr17	35278376	35278676	Nan-35009	N
chr17	35278851	35279151	Nan-35010	N
chr17	35292507	35292807	Nan-35011	N
chr17	35315227	35315527	Nan-35012	N
chr17	35317460	35317760	Nan-35013	N
chr17	35320972	35321272	Nan-35014	N
chr17	35322002	35322302	Nan-35015	N
chr17	35329292	35329592	Nan-35016	N
chr17	35331971	35332271	Nan-35017	N
chr17	35333802	35334102	Nan-35018	N
chr17	35340530	35340830	Nan-35019	N
chr17	35342974	35343274	Nan-35020	N
chr17	35344367	35344667	Nan-35021	N
chr17	35345082	35345382	Nan-35022	N
chr17	35351818	35352118	Nan-35023	N
chr17	35352518	35352818	Nan-35024	N
chr17	35360846	35361146	Nan-35025	N
chr17	35363186	35363486	Nan-35026	N
chr17	35371158	35371458	Nan-35027	N
chr17	35375347	35375647	Nan-35028	N
chr17	35451620	35451920	Nan-35029	N
chr17	35478294	35478594	Nan-35030	N
chr17	35542701	35543001	Nan-35031	N
chr17	35544330	35544630	Nan-35032	N
chr17	35554762	35555062	Nan-35033	N
chr17	35589418	35589718	Nan-35034	N
chr17	35614856	35615156	Nan-35036	N
chr17	35648570	35648870	Nan-35037	N
chr17	35700839	35701139	Nan-35038	N
chr17	35737849	35738149	Nan-35039	N
chr17	35740827	35741127	Nan-35040	N
chr17	35751776	35752076	Nan-35041	N
chr17	35752198	35752498	Nan-35042	N
chr17	35782500	35782800	Nan-35043	N
chr17	35821903	35822203	Nan-35044	N
chr17	35825783	35826083	Nan-35045	N
chr17	35827489	35827789	Nan-35046	N
chr17	35834301	35834601	Nan-35047	N
chr17	35838197	35838497	Nan-35048	N
chr17	35844914	35845214	Nan-35049	N
chr17	35848396	35848696	Nan-35050	N
chr17	35865760	35866060	Nan-35051	N
chr17	35866981	35867281	Nan-35052	N
chr17	35873040	35873340	Nan-35053	N
chr17	35881736	35882036	Nan-35054	N
chr17	35883512	35883812	Nan-35055	N
chr17	35883897	35884197	Nan-35056	N
chr17	35887096	35887396	Nan-35057	N
chr17	35892758	35893058	Nan-35059	N
chr17	35898617	35898917	Nan-35060	N
chr17	35900570	35900870	Nan-35061	N
chr17	35915256	35915556	Nan-35062	N
chr17	35950057	35950357	Nan-35063	N
chr17	35965006	35965306	Nan-35064	N
chr17	35969755	35970055	Nan-35065	N
chr17	35978480	35978780	Nan-35066	N
chr17	36004829	36005129	Nan-35067	N
chr17	36053634	36053934	Nan-35068	N
chr17	36214062	36214362	Nan-35069	N
chr17	36340109	36340409	Nan-35070	N
chr17	36340353	36340653	Nan-35071	N
chr17	36361096	36361396	Nan-35072	N
chr17	36376984	36377284	Nan-35073	N
chr17	36387654	36387954	Nan-35074	N
chr17	36388405	36388705	Nan-35075	N
chr17	36396085	36396385	Nan-35076	N
chr17	36396568	36396868	Nan-35077	N
chr17	36397283	36397583	Nan-35078	N
chr17	36397460	36397760	Nan-35079	N
chr17	36398352	36398652	Nan-35080	N
chr17	36438383	36438683	Nan-35081	N
chr17	36446454	36446754	Nan-35082	N
chr17	36447615	36447915	Nan-35083	N
chr17	36452455	36452755	Nan-35084	N
chr17	36485511	36485811	Nan-35085	N
chr17	36494732	36495032	Nan-35086	N
chr17	36505376	36505676	Nan-35087	N
chr17	36508682	36508982	Nan-35088	N
chr17	36513354	36513654	Nan-35089	N
chr17	36548709	36549009	Nan-35090	N
chr17	36549557	36549857	Nan-35091	N
chr17	36551865	36552165	Nan-35092	N
chr17	36553048	36553348	Nan-35093	N
chr17	36557267	36557567	Nan-35094	N
chr17	36557446	36557746	Nan-35095	N
chr17	36560814	36561114	Nan-35096	N
chr17	36568905	36569205	Nan-35097	N
chr17	36579459	36579759	Nan-35098	N
chr17	36580152	36580452	Nan-35099	N
chr17	36582968	36583268	Nan-35100	N
chr17	36587814	36588114	Nan-35101	N
chr17	36589467	36589767	Nan-35102	N
chr17	36603205	36603505	Nan-35103	N
chr17	36610448	36610748	Nan-35104	N
chr17	36614255	36614555	Nan-35105	N
chr17	36617205	36617505	Nan-35106	N
chr17	36623378	36623678	Nan-35107	N
chr17	36627998	36628298	Nan-35108	N
chr17	36628173	36628473	Nan-35109	N
chr17	36633585	36633885	Nan-35110	N
chr17	36634044	36634344	Nan-35111	N
chr17	36659376	36659676	Nan-35112	N
chr17	36666840	36667140	Nan-35113	N
chr17	36702885	36703185	Nan-35114	N
chr17	36758706	36759006	Nan-35115	N
chr17	36768065	36768365	Nan-35116	N
chr17	36804764	36805064	Nan-35117	N
chr17	36805231	36805531	Nan-35118	N
chr17	36811666	36811966	Nan-35119	N
chr17	36823468	36823768	Nan-35120	N
chr17	36830369	36830669	Nan-35121	N
chr17	36830892	36831192	Nan-35122	N
chr17	36837278	36837578	Nan-35123	N
chr17	36841054	36841354	Nan-35124	N
chr17	36841968	36842268	Nan-35125	N
chr17	36844452	36844752	Nan-35126	N
chr17	36846097	36846397	Nan-35127	N
chr17	36851872	36852172	Nan-35128	N
chr17	36860768	36861068	Nan-35129	N
chr17	36879080	36879380	Nan-35130	N
chr17	36879325	36879625	Nan-35131	N
chr17	36896374	36896674	Nan-35132	N
chr17	36904710	36905010	Nan-35133	N
chr17	36920867	36921167	Nan-35134	N
chr17	36935841	36936141	Nan-35135	N
chr17	36936539	36936839	Nan-35136	N
chr17	36965487	36965787	Nan-35138	N
chr17	36965666	36965966	Nan-35139	N
chr17	36967843	36968143	Nan-35140	N
chr17	36971078	36971378	Nan-35141	N
chr17	36976752	36977052	Nan-35142	N
chr17	36999473	36999773	Nan-35143	N
chr17	36999910	37000210	Nan-35144	N
chr17	37027219	37027519	Nan-35145	N
chr17	37027419	37027719	Nan-35146	N
chr17	37028419	37028719	Nan-35147	N
chr17	37029017	37029317	Nan-35148	N
chr17	37041515	37041815	Nan-35149	N
chr17	37054458	37054758	Nan-35151	N
chr17	37054830	37055130	Nan-35152	N
chr17	37086171	37086471	Nan-35153	N
chr17	37114075	37114375	Nan-35154	N
chr17	37156231	37156531	Nan-35155	N
chr17	37164288	37164588	Nan-35156	N
chr17	37194999	37195299	Nan-35157	N
chr17	37195509	37195809	Nan-35158	N
chr17	37214035	37214335	Nan-35160	N
chr17	37215574	37215874	Nan-35161	N
chr17	37218822	37219122	Nan-35162	N
chr17	37224184	37224484	Nan-35163	N
chr17	37227810	37228110	Nan-35164	N
chr17	37239243	37239543	Nan-35165	N
chr17	37253532	37253832	Nan-35166	N
chr17	37279370	37279670	Nan-35167	N
chr17	37279883	37280183	Nan-35168	N
chr17	37302257	37302557	Nan-35169	N
chr17	37302760	37303060	Nan-35170	N
chr17	37311065	37311365	Nan-35171	N
chr17	37311294	37311594	Nan-35172	N
chr17	37316662	37316962	Nan-35173	N
chr17	37316864	37317164	Nan-35174	N
chr17	37391706	37392006	Nan-35175	N
chr17	37392344	37392644	Nan-35176	N
chr17	37392595	37392895	Nan-35177	N
chr17	37395431	37395731	Nan-35178	N
chr17	37436622	37436922	Nan-35179	N
chr17	37440140	37440440	Nan-35180	N
chr17	37453538	37453838	Nan-35181	N
chr17	37453680	37453980	Nan-35182	N
chr17	37460643	37460943	Nan-35183	N
chr17	37461313	37461613	Nan-35184	N
chr17	37474498	37474798	Nan-35185	N
chr17	37488671	37488971	Nan-35186	N
chr17	37493221	37493521	Nan-35187	N
chr17	37499240	37499540	Nan-35188	N
chr17	37510627	37510927	Nan-35189	N
chr17	37511158	37511458	Nan-35190	N
chr17	37512381	37512681	Nan-35191	N
chr17	37529843	37530143	Nan-35192	N
chr17	37530484	37530784	Nan-35193	N
chr17	37553746	37554046	Nan-35194	N
chr17	37593855	37594155	Nan-35195	N
chr17	37605913	37606213	Nan-35196	N
chr17	37624561	37624861	Nan-35197	N
chr17	37625054	37625354	Nan-35198	N
chr17	37632296	37632596	Nan-35199	N
chr17	37638144	37638444	Nan-35200	N
chr17	37645859	37646159	Nan-35202	N
chr17	37646059	37646359	Nan-35203	N
chr17	37658550	37658850	Nan-35204	N
chr17	37659085	37659385	Nan-35205	N
chr17	37665886	37666186	Nan-35206	N
chr17	37667416	37667716	Nan-35207	N
chr17	37672596	37672896	Nan-35208	N
chr17	37674251	37674551	Nan-35209	N
chr17	37690919	37691219	Nan-35210	N
chr17	37691498	37691798	Nan-35211	N
chr17	37705180	37705480	Nan-35212	N
chr17	37731000	37731300	Nan-35213	N
chr17	37740805	37741105	Nan-35214	N
chr17	37758056	37758356	Nan-35215	N
chr17	37759817	37760117	Nan-35216	N
chr17	37762453	37762753	Nan-35217	N
chr17	37765442	37765742	Nan-35218	N
chr17	37773611	37773911	Nan-35219	N
chr17	37779713	37780013	Nan-35220	N
chr17	37779974	37780274	Nan-35221	N
chr17	37790162	37790462	Nan-35222	N
chr17	37797553	37797853	Nan-35223	N
chr17	37798267	37798567	Nan-35224	N
chr17	37806328	37806628	Nan-35225	N
chr17	37841109	37841409	Nan-35226	N
chr17	37872361	37872661	Nan-35227	N
chr17	37894784	37895084	Nan-35228	N
chr17	37900319	37900619	Nan-35229	N
chr17	37984608	37984908	Nan-35230	N
chr17	37998629	37998929	Nan-35231	N
chr17	38001307	38001607	Nan-35232	N
chr17	38012195	38012495	Nan-35233	N
chr17	38030801	38031101	Nan-35234	N
chr17	38035030	38035330	Nan-35235	N
chr17	38038473	38038773	Nan-35236	N
chr17	38038739	38039039	Nan-35237	N
chr17	38041660	38041960	Nan-35238	N
chr17	38061377	38061677	Nan-35239	N
chr17	38063230	38063530	Nan-35240	N
chr17	38124159	38124459	Nan-35241	N
chr17	38124434	38124734	Nan-35242	N
chr17	38136202	38136502	Nan-35243	N
chr17	38188981	38189281	Nan-35244	N
chr17	38191777	38192077	Nan-35245	N
chr17	38206957	38207257	Nan-35246	N
chr17	38221475	38221775	Nan-35247	N
chr17	38234531	38234831	Nan-35248	N
chr17	38235033	38235333	Nan-35249	N
chr17	38239051	38239351	Nan-35250	N
chr17	38244105	38244405	Nan-35251	N
chr17	38245807	38246107	Nan-35252	N
chr17	38245982	38246282	Nan-35253	N
chr17	38247752	38248052	Nan-35254	N
chr17	38249998	38250298	Nan-35255	N
chr17	38254913	38255213	Nan-35256	N
chr17	38259524	38259824	Nan-35257	N
chr17	38261800	38262100	Nan-35258	N
chr17	38266368	38266668	Nan-35259	N
chr17	38267061	38267361	Nan-35260	N
chr17	38268554	38268854	Nan-35261	N
chr17	38269331	38269631	Nan-35262	N
chr17	38270811	38271111	Nan-35263	N
chr17	38272186	38272486	Nan-35264	N
chr17	38276285	38276585	Nan-35265	N
chr17	38295746	38296046	Nan-35266	N
chr17	38299220	38299520	Nan-35267	N
chr17	38299756	38300056	Nan-35268	N
chr17	38307101	38307401	Nan-35269	N
chr17	38307461	38307761	Nan-35270	N
chr17	38324136	38324436	Nan-35271	N
chr17	38327739	38328039	Nan-35272	N
chr17	38342522	38342822	Nan-35273	N
chr17	38348126	38348426	Nan-35274	N
chr17	38350514	38350814	Nan-35275	N
chr17	38363260	38363560	Nan-35276	N
chr17	38370541	38370841	Nan-35277	N
chr17	38370687	38370987	Nan-35278	N
chr17	38373164	38373464	Nan-35279	N
chr17	38378697	38378997	Nan-35280	N
chr17	38442217	38442517	Nan-35281	N
chr17	38447329	38447629	Nan-35282	N
chr17	38449942	38450242	Nan-35283	N
chr17	38476116	38476416	Nan-35284	N
chr17	38477124	38477424	Nan-35285	N
chr17	38537506	38537806	Nan-35286	N
chr17	38542697	38542997	Nan-35287	N
chr17	38560039	38560339	Nan-35288	N
chr17	38560947	38561247	Nan-35289	N
chr17	38566491	38566791	Nan-35290	N
chr17	38590379	38590679	Nan-35291	N
chr17	38602715	38603015	Nan-35292	N
chr17	38605896	38606196	Nan-35293	N
chr17	38617886	38618186	Nan-35294	N
chr17	38623462	38623762	Nan-35295	N
chr17	38628504	38628804	Nan-35296	N
chr17	38643239	38643539	Nan-35297	N
chr17	38654591	38654891	Nan-35298	N
chr17	38667626	38667926	Nan-35299	N
chr17	38681179	38681479	Nan-35300	N
chr17	38681877	38682177	Nan-35301	N
chr17	38691562	38691862	Nan-35302	N
chr17	38705888	38706188	Nan-35303	N
chr17	38706510	38706810	Nan-35304	N
chr17	38707003	38707303	Nan-35305	N
chr17	38749613	38749913	Nan-35306	N
chr17	38773035	38773335	Nan-35307	N
chr17	38778592	38778892	Nan-35308	N
chr17	38779063	38779363	Nan-35309	N
chr17	38781975	38782275	Nan-35310	N
chr17	38821974	38822274	Nan-35311	N
chr17	38825182	38825482	Nan-35312	N
chr17	38829878	38830178	Nan-35313	N
chr17	38830654	38830954	Nan-35314	N
chr17	38897213	38897513	Nan-35315	N
chr17	38901979	38902279	Nan-35316	N
chr17	38916442	38916742	Nan-35317	N
chr17	38933953	38934253	Nan-35318	N
chr17	38963255	38963555	Nan-35319	N
chr17	38965148	38965448	Nan-35320	N
chr17	38977638	38977938	Nan-35321	N
chr17	38978992	38979292	Nan-35322	N
chr17	39077112	39077412	Nan-35323	N
chr17	39094865	39095165	Nan-35324	N
chr17	39149157	39149457	Nan-35325	N
chr17	39149374	39149674	Nan-35326	N
chr17	39172633	39172933	Nan-35327	N
chr17	39183875	39184175	Nan-35328	N
chr17	39184620	39184920	Nan-35329	N
chr17	39184770	39185070	Nan-35330	N
chr17	39192504	39192804	Nan-35331	N
chr17	39194066	39194366	Nan-35332	N
chr17	39199563	39199863	Nan-35333	N
chr17	39203609	39203909	Nan-35334	N
chr17	39271054	39271354	Nan-35335	N
chr17	39277824	39278124	Nan-35336	N
chr17	39291773	39292073	Nan-35337	N
chr17	39295426	39295726	Nan-35338	N
chr17	39337408	39337708	Nan-35339	N
chr17	39342778	39343078	Nan-35340	N
chr17	39362464	39362764	Nan-35342	N
chr17	39400367	39400667	Nan-35343	N
chr17	39409980	39410280	Nan-35344	N
chr17	39416409	39416709	Nan-35345	N
chr17	39423696	39423996	Nan-35346	N
chr17	39428648	39428948	Nan-35347	N
chr17	39448886	39449186	Nan-35348	N
chr17	39455010	39455310	Nan-35349	N
chr17	39529583	39529883	Nan-35350	N
chr17	39540822	39541122	Nan-35351	N
chr17	39547215	39547515	Nan-35352	N
chr17	39550152	39550452	Nan-35353	N
chr17	39562435	39562735	Nan-35354	N
chr17	39571638	39571938	Nan-35355	N
chr17	39576514	39576814	Nan-35356	N
chr17	39577399	39577699	Nan-35357	N
chr17	39586150	39586450	Nan-35358	N
chr17	39594591	39594891	Nan-35359	N
chr17	39606854	39607154	Nan-35360	N
chr17	39607993	39608293	Nan-35361	N
chr17	39615285	39615585	Nan-35362	N
chr17	39615754	39616054	Nan-35363	N
chr17	39622962	39623262	Nan-35364	N
chr17	39628755	39629055	Nan-35365	N
chr17	39697495	39697795	Nan-35366	N
chr17	39699859	39700159	Nan-35367	N
chr17	39740084	39740384	Nan-35368	N
chr17	39741804	39742104	Nan-35369	N
chr17	39772201	39772501	Nan-35370	N
chr17	39779357	39779657	Nan-35371	N
chr17	39785329	39785629	Nan-35372	N
chr17	39790235	39790535	Nan-35373	N
chr17	39807918	39808218	Nan-35374	N
chr17	39833793	39834093	Nan-35375	N
chr17	39864804	39865104	Nan-35376	N
chr17	40089947	40090247	Nan-35400	N
chr17	40098904	40099204	Nan-35401	N
chr17	40214165	40214465	Nan-35402	N
chr17	40219371	40219671	Nan-35403	N
chr17	40229614	40229914	Nan-35404	N
chr17	40246675	40246975	Nan-35405	N
chr17	40247186	40247486	Nan-35406	N
chr17	40247815	40248115	Nan-35407	N
chr17	40281285	40281585	Nan-35408	N
chr17	40293245	40293545	Nan-35409	N
chr17	40295366	40295666	Nan-35410	N
chr17	40346423	40346723	Nan-35411	N
chr17	40349422	40349722	Nan-35412	N
chr17	40370019	40370319	Nan-35413	N
chr17	40386630	40386930	Nan-35414	N
chr17	40414823	40415123	Nan-35415	N
chr17	40459359	40459659	Nan-35416	N
chr17	40462973	40463273	Nan-35417	N
chr17	40469649	40469949	Nan-35418	N
chr17	40485410	40485710	Nan-35419	N
chr17	40486127	40486427	Nan-35420	N
chr17	40495853	40496153	Nan-35421	N
chr17	40500983	40501283	Nan-35422	N
chr17	40503087	40503387	Nan-35423	N
chr17	40505474	40505774	Nan-35424	N
chr17	40508678	40508978	Nan-35425	N
chr17	40512043	40512343	Nan-35426	N
chr17	40512408	40512708	Nan-35427	N
chr17	40516314	40516614	Nan-35428	N
chr17	40528975	40529275	Nan-35429	N
chr17	40535184	40535484	Nan-35430	N
chr17	40546469	40546769	Nan-35431	N
chr17	40558369	40558669	Nan-35432	N
chr17	40559114	40559414	Nan-35433	N
chr17	40650855	40651155	Nan-35434	N
chr17	40660502	40660802	Nan-35435	N
chr17	40661687	40661987	Nan-35436	N
chr17	40664478	40664778	Nan-35437	N
chr17	40680417	40680717	Nan-35438	N
chr17	40686648	40686948	Nan-35439	N
chr17	40689142	40689442	Nan-35440	N
chr17	40689326	40689626	Nan-35441	N
chr17	40739769	40740069	Nan-35442	N
chr17	40744297	40744597	Nan-35443	N
chr17	40772210	40772510	Nan-35444	N
chr17	40828977	40829277	Nan-35445	N
chr17	40829441	40829741	Nan-35446	N
chr17	40840204	40840504	Nan-35447	N
chr17	40866874	40867174	Nan-35448	N
chr17	40872103	40872403	Nan-35449	N
chr17	40879223	40879523	Nan-35450	N
chr17	40879845	40880145	Nan-35451	N
chr17	40902932	40903232	Nan-35452	N
chr17	40937879	40938179	Nan-35453	N
chr17	40943352	40943652	Nan-35454	N
chr17	40955371	40955671	Nan-35455	N
chr17	40999986	41000286	Nan-35456	N
chr17	41015975	41016275	Nan-35457	N
chr17	41018316	41018616	Nan-35458	N
chr17	41019244	41019544	Nan-35459	N
chr17	41046879	41047179	Nan-35460	N
chr17	41047768	41048068	Nan-35461	N
chr17	41054201	41054501	Nan-35462	N
chr17	41064368	41064668	Nan-35463	N
chr17	41087904	41088204	Nan-35464	N
chr17	41088170	41088470	Nan-35465	N
chr17	41154199	41154499	Nan-35466	N
chr17	41234728	41235028	Nan-35467	N
chr17	41243626	41243926	Nan-35468	N
chr17	41302144	41302444	Nan-35469	N
chr17	41302484	41302784	Nan-35470	N
chr17	41303433	41303733	Nan-35471	N
chr17	41322323	41322623	Nan-35472	N
chr17	41328436	41328736	Nan-35473	N
chr17	41328594	41328894	Nan-35474	N
chr17	41330740	41331040	Nan-35475	N
chr17	41334190	41334490	Nan-35476	N
chr17	41337112	41337412	Nan-35477	N
chr17	41381879	41382179	Nan-35478	N
chr17	41404977	41405277	Nan-35479	N
chr17	41422327	41422627	Nan-35480	N
chr17	41429791	41430091	Nan-35481	N
chr17	41437902	41438202	Nan-35482	N
chr17	41445321	41445621	Nan-35483	N
chr17	41456123	41456423	Nan-35484	N
chr17	41461555	41461855	Nan-35485	N
chr17	41462612	41462912	Nan-35486	N
chr17	41463586	41463886	Nan-35487	N
chr17	41498238	41498538	Nan-35489	N
chr17	41498395	41498695	Nan-35490	N
chr17	41513378	41513678	Nan-35491	N
chr17	41523024	41523324	Nan-35492	N
chr17	41528945	41529245	Nan-35493	N
chr17	41534194	41534494	Nan-35494	N
chr17	41536063	41536363	Nan-35495	N
chr17	41536491	41536791	Nan-35496	N
chr17	41537073	41537373	Nan-35497	N
chr17	41539610	41539910	Nan-35498	N
chr17	41539993	41540293	Nan-35499	N
chr17	41540235	41540535	Nan-35500	N
chr17	41550258	41550558	Nan-35501	N
chr17	41552306	41552606	Nan-35502	N
chr17	41556406	41556706	Nan-35503	N
chr17	41560742	41561042	Nan-35504	N
chr17	41564798	41565098	Nan-35505	N
chr17	41572725	41573025	Nan-35506	N
chr17	41575370	41575670	Nan-35507	N
chr17	41584918	41585218	Nan-35508	N
chr17	41588102	41588402	Nan-35509	N
chr17	41590548	41590848	Nan-35510	N
chr17	41601497	41601797	Nan-35511	N
chr17	41652791	41653091	Nan-35512	N
chr17	41707994	41708294	Nan-35513	N
chr17	41710942	41711242	Nan-35514	N
chr17	41767673	41767973	Nan-35515	N
chr17	41798295	41798595	Nan-35516	N
chr17	41798688	41798988	Nan-35517	N
chr17	41807981	41808281	Nan-35519	N
chr17	41808499	41808799	Nan-35520	N
chr17	41829433	41829733	Nan-35521	N
chr17	41843386	41843686	Nan-35522	N
chr17	41846400	41846700	Nan-35523	N
chr17	41884342	41884642	Nan-35524	N
chr17	41887700	41888000	Nan-35525	N
chr17	41899197	41899497	Nan-35526	N
chr17	41900161	41900461	Nan-35527	N
chr17	41900661	41900961	Nan-35528	N
chr17	41906981	41907281	Nan-35529	N
chr17	41907236	41907536	Nan-35530	N
chr17	41912951	41913251	Nan-35531	N
chr17	41917001	41917301	Nan-35532	N
chr17	41931340	41931640	Nan-35533	N
chr17	41931816	41932116	Nan-35534	N
chr17	41940795	41941095	Nan-35535	N
chr17	41949003	41949303	Nan-35536	N
chr17	41951037	41951337	Nan-35537	N
chr17	41957182	41957482	Nan-35538	N
chr17	41963330	41963630	Nan-35539	N
chr17	41968820	41969120	Nan-35540	N
chr17	41974472	41974772	Nan-35541	N
chr17	41975446	41975746	Nan-35542	N
chr17	41988448	41988748	Nan-35543	N
chr17	41992021	41992321	Nan-35544	N
chr17	41995835	41996135	Nan-35545	N
chr17	41998259	41998559	Nan-35546	N
chr17	42002415	42002715	Nan-35547	N
chr17	42003630	42003930	Nan-35548	N
chr17	42015592	42015892	Nan-35549	N
chr17	42033246	42033546	Nan-35550	N
chr17	42034759	42035059	Nan-35551	N
chr17	42044758	42045058	Nan-35552	N
chr17	42055656	42055956	Nan-35553	N
chr17	42075958	42076258	Nan-35554	N
chr17	42080035	42080335	Nan-35555	N
chr17	42090043	42090343	Nan-35556	N
chr17	42091176	42091476	Nan-35557	N
chr17	42091803	42092103	Nan-35558	N
chr17	42092588	42092888	Nan-35559	N
chr17	42097040	42097340	Nan-35560	N
chr17	42098602	42098902	Nan-35561	N
chr17	42114670	42114970	Nan-35562	N
chr17	42114906	42115206	Nan-35563	N
chr17	42491429	42491729	Nan-35564	N
chr17	42516937	42517237	Nan-35565	N
chr17	42523599	42523899	Nan-35566	N
chr17	42536657	42536957	Nan-35567	N
chr17	42547239	42547539	Nan-35568	N
chr17	42548308	42548608	Nan-35569	N
chr17	42556965	42557265	Nan-35570	N
chr17	42562372	42562672	Nan-35571	N
chr17	42563709	42564009	Nan-35572	N
chr17	42567088	42567388	Nan-35573	N
chr17	42572022	42572322	Nan-35574	N
chr17	42572471	42572771	Nan-35575	N
chr17	42575407	42575707	Nan-35576	N
chr17	42583482	42583782	Nan-35577	N
chr17	42591796	42592096	Nan-35578	N
chr17	42595440	42595740	Nan-35579	N
chr17	42600352	42600652	Nan-35580	N
chr17	42601023	42601323	Nan-35581	N
chr17	42604306	42604606	Nan-35582	N
chr17	42622738	42623038	Nan-35583	N
chr17	42623198	42623498	Nan-35584	N
chr17	42624575	42624875	Nan-35585	N
chr17	42627411	42627711	Nan-35586	N
chr17	42636299	42636599	Nan-35587	N
chr17	42644759	42645059	Nan-35588	N
chr17	42646378	42646678	Nan-35589	N
chr17	42651412	42651712	Nan-35590	N
chr17	42699228	42699528	Nan-35591	N
chr17	42744817	42745117	Nan-35592	N
chr17	42755584	42755884	Nan-35593	N
chr17	42809811	42810111	Nan-35594	N
chr17	42822083	42822383	Nan-35595	N
chr17	42878867	42879167	Nan-35596	N
chr17	42879957	42880257	Nan-35597	N
chr17	42204375	42204675	Nan-35604	N
chr17	42207926	42208226	Nan-35605	N
chr17	42215414	42215714	Nan-35606	N
chr17	42216360	42216660	Nan-35607	N
chr17	42217033	42217333	Nan-35608	N
chr17	42220537	42220837	Nan-35609	N
chr17	42228475	42228775	Nan-35610	N
chr17	42235651	42235951	Nan-35611	N
chr17	42241940	42242240	Nan-35612	N
chr17	42246810	42247110	Nan-35613	N
chr17	42274137	42274437	Nan-35614	N
chr17	42293641	42293941	Nan-35615	N
chr17	42310271	42310571	Nan-35616	N
chr17	42314854	42315154	Nan-35617	N
chr17	42354014	42354314	Nan-35618	N
chr17	42373228	42373528	Nan-35619	N
chr17	42373975	42374275	Nan-35620	N
chr17	42378254	42378554	Nan-35621	N
chr17	41279309	41279609	Nan-35622	N
chr17	41290548	41290848	Nan-35623	N
chr17	41277259	41277559	Nan-35624	N
chr17	43002046	43002346	Nan-35625	N
chr17	43012108	43012408	Nan-35626	N
chr17	43030901	43031201	Nan-35627	N
chr17	43032929	43033229	Nan-35628	N
chr17	43037050	43037350	Nan-35629	N
chr17	43059696	43059996	Nan-35630	N
chr17	43115150	43115450	Nan-35631	N
chr17	43214364	43214664	Nan-35632	N
chr17	43243072	43243372	Nan-35633	N
chr17	43253349	43253649	Nan-35634	N
chr17	43256470	43256770	Nan-35635	N
chr17	43267412	43267712	Nan-35636	N
chr17	43284432	43284732	Nan-35637	N
chr17	43286361	43286661	Nan-35638	N
chr17	43287168	43287468	Nan-35639	N
chr17	43316341	43316641	Nan-35640	N
chr17	43318403	43318703	Nan-35641	N
chr17	43353425	43353725	Nan-35642	N
chr17	43377007	43377307	Nan-35643	N
chr17	43389226	43389526	Nan-35644	N
chr17	43399361	43399661	Nan-35645	N
chr17	43399799	43400099	Nan-35646	N
chr17	43421001	43421301	Nan-35648	N
chr17	43427197	43427497	Nan-35649	N
chr17	43427595	43427895	Nan-35650	N
chr17	43428272	43428572	Nan-35651	N
chr17	43447503	43447803	Nan-35652	N
chr17	43450681	43450981	Nan-35653	N
chr17	43453582	43453882	Nan-35654	N
chr17	43466166	43466466	Nan-35655	N
chr17	43469335	43469635	Nan-35656	N
chr17	43472730	43473030	Nan-35657	N
chr17	43473236	43473536	Nan-35658	N
chr17	43474842	43475142	Nan-35659	N
chr17	43478423	43478723	Nan-35660	N
chr17	43482085	43482385	Nan-35661	N
chr17	43486250	43486550	Nan-35662	N
chr17	43487266	43487566	Nan-35663	N
chr17	43500677	43500977	Nan-35664	N
chr17	43532856	43533156	Nan-35665	N
chr17	43576054	43576354	Nan-35666	N
chr17	43594467	43594767	Nan-35667	N
chr17	43594651	43594951	Nan-35668	N
chr17	43623050	43623350	Nan-35669	N
chr17	43623500	43623800	Nan-35670	N
chr17	43639030	43639330	Nan-35671	N
chr17	43651526	43651826	Nan-35672	N
chr17	43657497	43657797	Nan-35673	N
chr17	43659752	43660052	Nan-35674	N
chr17	43808733	43809033	Nan-35675	N
chr17	43837853	43838153	Nan-35676	N
chr17	43838723	43839023	Nan-35677	N
chr17	43848537	43848837	Nan-35678	N
chr17	43863552	43863852	Nan-35679	N
chr17	43917628	43917928	Nan-35681	N
chr17	43926346	43926646	Nan-35682	N
chr17	43926752	43927052	Nan-35683	N
chr17	43927227	43927527	Nan-35684	N
chr17	43932399	43932699	Nan-35685	N
chr17	43961687	43961987	Nan-35686	N
chr17	43978082	43978382	Nan-35687	N
chr17	44024913	44025213	Nan-35688	N
chr17	44025402	44025702	Nan-35689	N
chr17	44031057	44031357	Nan-35690	N
chr17	44031286	44031586	Nan-35691	N
chr17	44036969	44037269	Nan-35692	N
chr17	44039136	44039436	Nan-35693	N
chr17	44042135	44042435	Nan-35694	N
chr17	44058635	44058935	Nan-35695	N
chr17	44059289	44059589	Nan-35696	N
chr17	44059833	44060133	Nan-35697	N
chr17	44068570	44068870	Nan-35698	N
chr17	44087391	44087691	Nan-35699	N
chr17	44090942	44091242	Nan-35700	N
chr17	44098773	44099073	Nan-35701	N
chr17	44100285	44100585	Nan-35702	N
chr17	44106020	44106320	Nan-35703	N
chr17	44108508	44108808	Nan-35704	N
chr17	44114442	44114742	Nan-35705	N
chr17	44124245	44124545	Nan-35706	N
chr17	44129864	44130164	Nan-35707	N
chr17	44130551	44130851	Nan-35708	N
chr17	44136294	44136594	Nan-35709	N
chr17	44141747	44142047	Nan-35710	N
chr17	44148363	44148663	Nan-35711	N
chr17	44150312	44150612	Nan-35712	N
chr17	44168148	44168448	Nan-35713	N
chr17	44173612	44173912	Nan-35714	N
chr17	44182338	44182638	Nan-35715	N
chr17	44182920	44183220	Nan-35716	N
chr17	44194463	44194763	Nan-35717	N
chr17	44196318	44196618	Nan-35718	N
chr17	44208075	44208375	Nan-35719	N
chr17	44209050	44209350	Nan-35720	N
chr17	44209669	44209969	Nan-35721	N
chr17	44216258	44216558	Nan-35722	N
chr17	44219464	44219764	Nan-35723	N
chr17	44222177	44222477	Nan-35724	N
chr17	44224011	44224311	Nan-35725	N
chr17	44229668	44229968	Nan-35726	N
chr17	44234414	44234714	Nan-35727	N
chr17	44236587	44236887	Nan-35728	N
chr17	44239819	44240119	Nan-35729	N
chr17	44241846	44242146	Nan-35730	N
chr17	44245129	44245429	Nan-35731	N
chr17	44245870	44246170	Nan-35732	N
chr17	44247826	44248126	Nan-35733	N
chr17	44248576	44248876	Nan-35734	N
chr17	44250070	44250370	Nan-35735	N
chr17	44251957	44252257	Nan-35736	N
chr17	44267757	44268057	Nan-35737	N
chr17	44288880	44289180	Nan-35738	N
chr17	44328733	44329033	Nan-35739	N
chr17	44330618	44330918	Nan-35740	N
chr17	44348899	44349199	Nan-35741	N
chr17	44399168	44399468	Nan-35742	N
chr17	44405377	44405677	Nan-35743	N
chr17	44409436	44409736	Nan-35744	N
chr17	44413756	44414056	Nan-35745	N
chr17	44463020	44463320	Nan-35746	N
chr17	44463537	44463837	Nan-35747	N
chr17	44511391	44511691	Nan-35748	N
chr17	44584796	44585096	Nan-35749	N
chr17	44658189	44658489	Nan-35750	N
chr17	44697425	44697725	Nan-35751	N
chr17	44756065	44756365	Nan-35752	N
chr17	44779940	44780240	Nan-35753	N
chr17	44780177	44780477	Nan-35754	N
chr17	44835027	44835327	Nan-35755	N
chr17	44932951	44933251	Nan-35756	N
chr17	44989922	44990222	Nan-35757	N
chr17	44991856	44992156	Nan-35758	N
chr17	44993838	44994138	Nan-35759	N
chr17	44995761	44996061	Nan-35760	N
chr17	45009391	45009691	Nan-35761	N
chr17	45010134	45010434	Nan-35762	N
chr17	45014405	45014705	Nan-35763	N
chr17	45032217	45032517	Nan-35764	N
chr17	45051854	45052154	Nan-35765	N
chr17	45058921	45059221	Nan-35766	N
chr17	45100408	45100708	Nan-35767	N
chr17	45104501	45104801	Nan-35768	N
chr17	45116966	45117266	Nan-35769	N
chr17	45162801	45163101	Nan-35770	N
chr17	45179539	45179839	Nan-35771	N
chr17	45185442	45185742	Nan-35772	N
chr17	45190896	45191196	Nan-35773	N
chr17	45199375	45199675	Nan-35774	N
chr17	45244530	45244830	Nan-35775	N
chr17	45244734	45245034	Nan-35776	N
chr17	45253365	45253665	Nan-35777	N
chr17	45253592	45253892	Nan-35778	N
chr17	45254025	45254325	Nan-35779	N
chr17	45254402	45254702	Nan-35780	N
chr17	45259244	45259544	Nan-35781	N
chr17	45269348	45269648	Nan-35782	N
chr17	45274736	45275036	Nan-35783	N
chr17	45276388	45276688	Nan-35784	N
chr17	45280938	45281238	Nan-35785	N
chr17	45285926	45286226	Nan-35786	N
chr17	45286435	45286735	Nan-35787	N
chr17	46455585	46455885	Nan-35814	N
chr17	46453716	46454016	Nan-35815	N
chr17	47017875	47018175	Nan-35816	N
chr17	45372687	45372987	Nan-35817	N
chr17	45374278	45374578	Nan-35818	N
chr17	45381229	45381529	Nan-35819	N
chr17	45386504	45386804	Nan-35820	N
chr17	45386996	45387296	Nan-35821	N
chr17	45396267	45396567	Nan-35822	N
chr17	45404519	45404819	Nan-35823	N
chr17	45405776	45406076	Nan-35824	N
chr17	45413395	45413695	Nan-35825	N
chr17	45419296	45419596	Nan-35826	N
chr17	45454792	45455092	Nan-35827	N
chr17	45525548	45525848	Nan-35828	N
chr17	45532532	45532832	Nan-35829	N
chr17	45555956	45556256	Nan-35830	N
chr17	45556397	45556697	Nan-35831	N
chr17	45563252	45563552	Nan-35832	N
chr17	45564866	45565166	Nan-35833	N
chr17	45569597	45569897	Nan-35834	N
chr17	45575485	45575785	Nan-35835	N
chr17	45580915	45581215	Nan-35836	N
chr17	45596730	45597030	Nan-35837	N
chr17	45671408	45671708	Nan-35838	N
chr17	45671680	45671980	Nan-35839	N
chr17	45676182	45676482	Nan-35840	N
chr17	45691702	45692002	Nan-35841	N
chr17	45734072	45734372	Nan-35842	N
chr17	45765766	45766066	Nan-35843	N
chr17	45776804	45777104	Nan-35844	N
chr17	45781049	45781349	Nan-35845	N
chr17	45787914	45788214	Nan-35846	N
chr17	45810555	45810855	Nan-35847	N
chr17	45813575	45813875	Nan-35848	N
chr17	45815986	45816286	Nan-35849	N
chr17	45821216	45821516	Nan-35850	N
chr17	45832516	45832816	Nan-35851	N
chr17	45832863	45833163	Nan-35852	N
chr17	45845294	45845594	Nan-35853	N
chr17	45856195	45856495	Nan-35854	N
chr17	45856867	45857167	Nan-35855	N
chr17	45857580	45857880	Nan-35856	N
chr17	45866174	45866474	Nan-35857	N
chr17	45870773	45871073	Nan-35858	N
chr17	45877564	45877864	Nan-35859	N
chr17	45878841	45879141	Nan-35860	N
chr17	45899917	45900217	Nan-35861	N
chr17	45910804	45911104	Nan-35862	N
chr17	45914780	45915080	Nan-35863	N
chr17	45917121	45917421	Nan-35864	N
chr17	45919580	45919880	Nan-35865	N
chr17	45938296	45938596	Nan-35866	N
chr17	45951716	45952016	Nan-35867	N
chr17	45956059	45956359	Nan-35868	N
chr17	45956396	45956696	Nan-35869	N
chr17	45958822	45959122	Nan-35870	N
chr17	45973236	45973536	Nan-35871	N
chr17	45981412	45981712	Nan-35872	N
chr17	46047521	46047821	Nan-35873	N
chr17	46061803	46062103	Nan-35874	N
chr17	46083212	46083512	Nan-35875	N
chr17	46086462	46086762	Nan-35876	N
chr17	46089901	46090201	Nan-35877	N
chr17	46097442	46097742	Nan-35878	N
chr17	46127830	46128130	Nan-35879	N
chr17	46133825	46134125	Nan-35880	N
chr17	46144130	46144430	Nan-35881	N
chr17	46156251	46156551	Nan-35882	N
chr17	46166663	46166963	Nan-35883	N
chr17	46183912	46184212	Nan-35884	N
chr17	46192096	46192396	Nan-35885	N
chr17	46192450	46192750	Nan-35886	N
chr17	46213694	46213994	Nan-35887	N
chr17	46215916	46216216	Nan-35888	N
chr17	46216365	46216665	Nan-35889	N
chr17	46218739	46219039	Nan-35890	N
chr17	46226222	46226522	Nan-35891	N
chr17	46231712	46232012	Nan-35892	N
chr17	46250981	46251281	Nan-35893	N
chr17	46273724	46274024	Nan-35894	N
chr17	46274015	46274315	Nan-35895	N
chr17	46275608	46275908	Nan-35896	N
chr17	46291211	46291511	Nan-35897	N
chr17	46311662	46311962	Nan-35898	N
chr17	46350674	46350974	Nan-35899	N
chr17	46355709	46356009	Nan-35900	N
chr17	46373376	46373676	Nan-35901	N
chr17	46387081	46387381	Nan-35902	N
chr17	46387380	46387680	Nan-35903	N
chr17	46697997	46698297	Nan-35904	N
chr17	46688637	46688937	Nan-35905	N
chr17	46668195	46668495	Nan-35906	N
chr17	46626310	46626610	Nan-35907	N
chr17	46550183	46550483	Nan-35908	N
chr17	46784820	46785120	Nan-35912	N
chr17	46857044	46857344	Nan-35913	N
chr17	46951058	46951358	Nan-35914	N
chr17	46951332	46951632	Nan-35915	N
chr17	47106069	47106369	Nan-35930	N
chr17	47132778	47133078	Nan-35931	N
chr17	47148330	47148630	Nan-35932	N
chr17	47148968	47149268	Nan-35933	N
chr17	47228807	47229107	Nan-35934	N
chr17	47240207	47240507	Nan-35935	N
chr17	47254771	47255071	Nan-35936	N
chr17	47264220	47264520	Nan-35937	N
chr17	47286680	47286980	Nan-35938	N
chr17	47289194	47289494	Nan-35939	N
chr17	47299008	47299308	Nan-35940	N
chr17	47306485	47306785	Nan-35941	N
chr17	47307030	47307330	Nan-35942	N
chr17	47308463	47308763	Nan-35943	N
chr17	47329097	47329397	Nan-35944	N
chr17	47335669	47335969	Nan-35945	N
chr17	47341741	47342041	Nan-35946	N
chr17	47383294	47383594	Nan-35947	N
chr17	47383505	47383805	Nan-35948	N
chr17	47384536	47384836	Nan-35949	N
chr17	47413953	47414253	Nan-35950	N
chr17	47414121	47414421	Nan-35951	N
chr17	47440455	47440755	Nan-35952	N
chr17	47486006	47486306	Nan-35953	N
chr17	47520388	47520688	Nan-35954	N
chr17	47532591	47532891	Nan-35955	N
chr17	47560459	47560759	Nan-35956	N
chr17	47569234	47569534	Nan-35957	N
chr17	47579505	47579805	Nan-35958	N
chr17	47581505	47581805	Nan-35959	N
chr17	47584174	47584474	Nan-35960	N
chr17	47596292	47596592	Nan-35961	N
chr17	47612218	47612518	Nan-35962	N
chr17	47614035	47614335	Nan-35963	N
chr17	47627851	47628151	Nan-35964	N
chr17	47634699	47634999	Nan-35965	N
chr17	47697899	47698199	Nan-35966	N
chr17	47713646	47713946	Nan-35967	N
chr17	47714399	47714699	Nan-35968	N
chr17	47734807	47735107	Nan-35969	N
chr17	47761750	47762050	Nan-35970	N
chr17	47852279	47852579	Nan-35971	N
chr17	47904056	47904356	Nan-35972	N
chr17	47913553	47913853	Nan-35973	N
chr17	47918325	47918625	Nan-35974	N
chr17	47918858	47919158	Nan-35975	N
chr17	47946243	47946543	Nan-35976	N
chr17	47951412	47951712	Nan-35977	N
chr17	47977575	47977875	Nan-35979	N
chr17	47980222	47980522	Nan-35980	N
chr17	48009790	48010090	Nan-35981	N
chr17	48026581	48026881	Nan-35982	N
chr17	48126859	48127159	Nan-35983	N
chr17	48127387	48127687	Nan-35984	N
chr17	48174231	48174531	Nan-35985	N
chr17	48254321	48254621	Nan-35986	N
chr17	48257874	48258174	Nan-35987	N
chr17	48303194	48303494	Nan-35988	N
chr17	48262207	48262507	Nan-35989	N
chr17	48261730	48262030	Nan-35990	N
chr17	48370090	48370390	Nan-35991	N
chr17	48384653	48384953	Nan-35992	N
chr17	48387286	48387586	Nan-35993	N
chr17	48586943	48587243	Nan-35994	N
chr17	48618703	48619003	Nan-35996	N
chr17	48647255	48647555	Nan-35997	N
chr17	48664594	48664894	Nan-35998	N
chr17	48686565	48686865	Nan-35999	N
chr17	48748553	48748853	Nan-36000	N
chr17	48758466	48758766	Nan-36001	N
chr17	48764103	48764403	Nan-36002	N
chr17	48775144	48775444	Nan-36003	N
chr17	48787853	48788153	Nan-36004	N
chr17	48805184	48805484	Nan-36005	N
chr17	48830617	48830917	Nan-36006	N
chr17	48902905	48903205	Nan-36007	N
chr17	48916407	48916707	Nan-36008	N
chr17	48916677	48916977	Nan-36009	N
chr17	48917692	48917992	Nan-36010	N
chr17	49013576	49013876	Nan-36011	N
chr17	49031713	49032013	Nan-36012	N
chr17	49038959	49039259	Nan-36013	N
chr17	48918276	48918576	Nan-36014	N
chr17	48918494	48918794	Nan-36015	N
chr17	48918880	48919180	Nan-36016	N
chr17	48919845	48920145	Nan-36017	N
chr17	48928739	48929039	Nan-36018	N
chr17	48935540	48935840	Nan-36019	N
chr17	48935827	48936127	Nan-36020	N
chr17	48942768	48943068	Nan-36021	N
chr17	48944438	48944738	Nan-36022	N
chr17	48965776	48966076	Nan-36023	N
chr17	48979972	48980272	Nan-36024	N
chr17	49045094	49045394	Nan-36025	N
chr17	49047663	49047963	Nan-36026	N
chr17	49058121	49058421	Nan-36027	N
chr17	49078524	49078824	Nan-36028	N
chr17	49096887	49097187	Nan-36029	N
chr17	49111613	49111913	Nan-36030	N
chr17	49148493	49148793	Nan-36031	N
chr17	49154880	49155180	Nan-36032	N
chr17	49161413	49161713	Nan-36033	N
chr17	49167044	49167344	Nan-36034	N
chr17	49175112	49175412	Nan-36035	N
chr17	49197341	49197641	Nan-36036	N
chr17	49204211	49204511	Nan-36037	N
chr17	49205021	49205321	Nan-36038	N
chr17	49235209	49235509	Nan-36039	N
chr17	49249934	49250234	Nan-36040	N
chr17	49278126	49278426	Nan-36041	N
chr17	49280201	49280501	Nan-36042	N
chr17	49281421	49281721	Nan-36043	N
chr17	49350805	49351105	Nan-36044	N
chr17	49369391	49369691	Nan-36045	N
chr17	49381696	49381996	Nan-36046	N
chr17	49400786	49401086	Nan-36047	N
chr17	49403185	49403485	Nan-36048	N
chr17	49404349	49404649	Nan-36049	N
chr17	49406982	49407282	Nan-36050	N
chr17	49418060	49418360	Nan-36051	N
chr17	49438610	49438910	Nan-36052	N
chr17	49481650	49481950	Nan-36053	N
chr17	49485644	49485944	Nan-36054	N
chr17	49491484	49491784	Nan-36055	N
chr17	49495558	49495858	Nan-36056	N
chr17	49495962	49496262	Nan-36057	N
chr17	49498261	49498561	Nan-36058	N
chr17	49501389	49501689	Nan-36059	N
chr17	49505904	49506204	Nan-36060	N
chr17	49506366	49506666	Nan-36061	N
chr17	49521318	49521618	Nan-36062	N
chr17	49525255	49525555	Nan-36063	N
chr17	49538961	49539261	Nan-36064	N
chr17	49578173	49578473	Nan-36065	N
chr17	49585861	49586161	Nan-36066	N
chr17	49637031	49637331	Nan-36067	N
chr17	49645902	49646202	Nan-36068	N
chr17	49651514	49651814	Nan-36069	N
chr17	49661587	49661887	Nan-36070	N
chr17	49688976	49689276	Nan-36071	N
chr17	49718385	49718685	Nan-36072	N
chr17	49729578	49729878	Nan-36073	N
chr17	49730477	49730777	Nan-36074	N
chr17	49734990	49735290	Nan-36075	N
chr17	49735601	49735901	Nan-36076	N
chr17	49744335	49744635	Nan-36077	N
chr17	49745096	49745396	Nan-36078	N
chr17	49745548	49745848	Nan-36079	N
chr17	49813923	49814223	Nan-36082	N
chr17	49829810	49830110	Nan-36083	N
chr17	49859030	49859330	Nan-36084	N
chr17	49860250	49860550	Nan-36085	N
chr17	49860880	49861180	Nan-36086	N
chr17	49882126	49882426	Nan-36087	N
chr17	49903538	49903838	Nan-36088	N
chr17	49908376	49908676	Nan-36089	N
chr17	49974171	49974471	Nan-36090	N
chr17	49976768	49977068	Nan-36091	N
chr17	49987069	49987369	Nan-36092	N
chr17	49987505	49987805	Nan-36093	N
chr17	49995236	49995536	Nan-36094	N
chr17	50009877	50010177	Nan-36095	N
chr17	50011729	50012029	Nan-36096	N
chr17	50057414	50057714	Nan-36100	N
chr17	50057434	50057734	Nan-36101	N
chr17	50057435	50057735	Nan-36103	N
chr17	50051893	50052193	Nan-36104	N
chr17	50053900	50054200	Nan-36105	N
chr17	50057436	50057736	Nan-36106	N
chr17	50061097	50061397	Nan-36107	N
chr17	50073809	50074109	Nan-36108	N
chr17	50127473	50127773	Nan-36109	N
chr17	50127847	50128147	Nan-36110	N
chr17	50153959	50154259	Nan-36111	N
chr17	50219642	50219942	Nan-36112	N
chr17	50233091	50233391	Nan-36113	N
chr17	50236571	50236871	Nan-36114	N
chr17	50240642	50240942	Nan-36115	N
chr17	50247889	50248189	Nan-36116	N
chr17	50259191	50259491	Nan-36117	N
chr17	50261394	50261694	Nan-36118	N
chr17	50262082	50262382	Nan-36119	N
chr17	50262364	50262664	Nan-36120	N
chr17	50268290	50268590	Nan-36121	N
chr17	50337797	50338097	Nan-36122	N
chr17	50356900	50357200	Nan-36123	N
chr17	50389705	50390005	Nan-36124	N
chr17	50422357	50422657	Nan-36125	N
chr17	50422724	50423024	Nan-36126	N
chr17	50424846	50425146	Nan-36127	N
chr17	50428137	50428437	Nan-36128	N
chr17	50437827	50438127	Nan-36129	N
chr17	50439300	50439600	Nan-36130	N
chr17	50449124	50449424	Nan-36131	N
chr17	50451421	50451721	Nan-36132	N
chr17	50456398	50456698	Nan-36133	N
chr17	50474655	50474955	Nan-36134	N
chr17	50483821	50484121	Nan-36135	N
chr17	50503385	50503685	Nan-36136	N
chr17	50561958	50562258	Nan-36137	N
chr17	50565712	50566012	Nan-36138	N
chr17	50568459	50568759	Nan-36139	N
chr17	50569206	50569506	Nan-36140	N
chr17	50589295	50589595	Nan-36141	N
chr17	50656015	50656315	Nan-36142	N
chr17	50656295	50656595	Nan-36143	N
chr17	50692617	50692917	Nan-36144	N
chr17	50699608	50699908	Nan-36145	N
chr17	50701698	50701998	Nan-36146	N
chr17	50709180	50709480	Nan-36147	N
chr17	50709980	50710280	Nan-36148	N
chr17	50720148	50720448	Nan-36149	N
chr17	50728992	50729292	Nan-36150	N
chr17	50765061	50765361	Nan-36151	N
chr17	50794971	50795271	Nan-36152	N
chr17	50798406	50798706	Nan-36153	N
chr17	50849324	50849624	Nan-36154	N
chr17	50933425	50933725	Nan-36155	N
chr17	50938810	50939110	Nan-36156	N
chr17	50947458	50947758	Nan-36157	N
chr17	50974921	50975221	Nan-36158	N
chr17	50975098	50975398	Nan-36159	N
chr17	50998306	50998606	Nan-36160	N
chr17	51031292	51031592	Nan-36161	N
chr17	51060886	51061186	Nan-36162	N
chr17	51112154	51112454	Nan-36163	N
chr17	51119972	51120272	Nan-36164	N
chr17	51121620	51121920	Nan-36165	N
chr17	51182132	51182432	Nan-36166	N
chr17	51202308	51202608	Nan-36167	N
chr17	51208756	51209056	Nan-36168	N
chr17	51223628	51223928	Nan-36169	N
chr17	51361282	51361582	Nan-36172	N
chr17	51361565	51361865	Nan-36173	N
chr17	51381810	51382110	Nan-36174	N
chr17	51493527	51493827	Nan-36176	N
chr17	51503627	51503927	Nan-36177	N
chr17	51519840	51520140	Nan-36178	N
chr17	51520111	51520411	Nan-36179	N
chr17	51522340	51522640	Nan-36180	N
chr17	51532805	51533105	Nan-36181	N
chr17	51564542	51564842	Nan-36182	N
chr17	51587985	51588285	Nan-36183	N
chr17	51647231	51647531	Nan-36184	N
chr17	51671196	51671496	Nan-36185	N
chr17	51678400	51678700	Nan-36186	N
chr17	51691162	51691462	Nan-36187	N
chr17	51723036	51723336	Nan-36188	N
chr17	51724640	51724940	Nan-36189	N
chr17	51734216	51734516	Nan-36190	N
chr17	51743697	51743997	Nan-36191	N
chr17	51744314	51744614	Nan-36192	N
chr17	51746237	51746537	Nan-36193	N
chr17	51748828	51749128	Nan-36194	N
chr17	51749417	51749717	Nan-36195	N
chr17	51753935	51754235	Nan-36196	N
chr17	51759962	51760262	Nan-36197	N
chr17	51762925	51763225	Nan-36198	N
chr17	51772117	51772417	Nan-36199	N
chr17	51811312	51811612	Nan-36201	N
chr17	51818543	51818843	Nan-36202	N
chr17	51832398	51832698	Nan-36203	N
chr17	51846825	51847125	Nan-36204	N
chr17	51851271	51851571	Nan-36205	N
chr17	51869610	51869910	Nan-36206	N
chr17	51888361	51888661	Nan-36207	N
chr17	51892719	51893019	Nan-36208	N
chr17	51892980	51893280	Nan-36209	N
chr17	51897802	51898102	Nan-36210	N
chr17	51970941	51971241	Nan-36211	N
chr17	51991946	51992246	Nan-36212	N
chr17	52001232	52001532	Nan-36213	N
chr17	52028498	52028798	Nan-36214	N
chr17	52049319	52049619	Nan-36215	N
chr17	52095173	52095473	Nan-36216	N
chr17	52171036	52171336	Nan-36217	N
chr17	52153882	52154182	Nan-36218	N
chr17	52142195	52142495	Nan-36219	N
chr17	52200638	52200938	Nan-36220	N
chr17	52211495	52211795	Nan-36222	N
chr17	52211745	52212045	Nan-36223	N
chr17	52237338	52237638	Nan-36224	N
chr17	52269061	52269361	Nan-36225	N
chr17	52281175	52281475	Nan-36226	N
chr17	52286553	52286853	Nan-36227	N
chr17	52297081	52297381	Nan-36228	N
chr17	52313027	52313327	Nan-36229	N
chr17	52319412	52319712	Nan-36230	N
chr17	52326021	52326321	Nan-36231	N
chr17	52423988	52424288	Nan-36232	N
chr17	52477009	52477309	Nan-36235	N
chr17	52524268	52524568	Nan-36237	N
chr17	52541330	52541630	Nan-36238	N
chr17	52541852	52542152	Nan-36239	N
chr17	52612832	52613132	Nan-36240	N
chr17	52625876	52626176	Nan-36241	N
chr17	52633106	52633406	Nan-36242	N
chr17	52658186	52658486	Nan-36244	N
chr17	52658974	52659274	Nan-36245	N
chr17	52663398	52663698	Nan-36246	N
chr17	52665021	52665321	Nan-36247	N
chr17	52673783	52674083	Nan-36248	N
chr17	52699551	52699851	Nan-36249	N
chr17	52705922	52706222	Nan-36250	N
chr17	52709996	52710296	Nan-36251	N
chr17	52717705	52718005	Nan-36252	N
chr17	52728082	52728382	Nan-36253	N
chr17	52780437	52780737	Nan-36254	N
chr17	52818391	52818691	Nan-36255	N
chr17	52821627	52821927	Nan-36256	N
chr17	52822501	52822801	Nan-36257	N
chr17	52826321	52826621	Nan-36258	N
chr17	52880030	52880330	Nan-36259	N
chr17	52880563	52880863	Nan-36260	N
chr17	52901520	52901820	Nan-36261	N
chr17	52922498	52922798	Nan-36262	N
chr17	52922760	52923060	Nan-36263	N
chr17	52932903	52933203	Nan-36264	N
chr17	52938400	52938700	Nan-36265	N
chr17	52944597	52944897	Nan-36266	N
chr17	52957900	52958200	Nan-36267	N
chr17	52965139	52965439	Nan-36268	N
chr17	52965436	52965736	Nan-36269	N
chr17	52968347	52968647	Nan-36270	N
chr17	52981838	52982138	Nan-36271	N
chr17	52992212	52992512	Nan-36272	N
chr17	53013568	53013868	Nan-36273	N
chr17	53013727	53014027	Nan-36274	N
chr17	53022340	53022640	Nan-36275	N
chr17	53025023	53025323	Nan-36276	N
chr17	53027452	53027752	Nan-36277	N
chr17	53032784	53033084	Nan-36278	N
chr17	53033814	53034114	Nan-36279	N
chr17	53108198	53108498	Nan-36280	N
chr17	53108280	53108580	Nan-36281	N
chr17	53135496	53135796	Nan-36283	N
chr17	53146354	53146654	Nan-36284	N
chr17	53156445	53156745	Nan-36285	N
chr17	53157095	53157395	Nan-36286	N
chr17	53169585	53169885	Nan-36287	N
chr17	53170023	53170323	Nan-36288	N
chr17	53170533	53170833	Nan-36289	N
chr17	53186508	53186808	Nan-36290	N
chr17	53196463	53196763	Nan-36291	N
chr17	53213569	53213869	Nan-36292	N
chr17	53222737	53223037	Nan-36293	N
chr17	53226591	53226891	Nan-36294	N
chr17	53229880	53230180	Nan-36295	N
chr17	53233387	53233687	Nan-36296	N
chr17	53283361	53283661	Nan-36297	N
chr17	53283609	53283909	Nan-36298	N
chr17	53284121	53284421	Nan-36299	N
chr17	53284524	53284824	Nan-36300	N
chr17	53296757	53297057	Nan-36301	N
chr17	53296974	53297274	Nan-36302	N
chr17	53310461	53310761	Nan-36303	N
chr17	53311256	53311556	Nan-36304	N
chr17	53324760	53325060	Nan-36305	N
chr17	53331401	53331701	Nan-36306	N
chr17	53341964	53342264	Nan-36307	N
chr17	53342456	53342756	Nan-36308	N
chr17	53383460	53383760	Nan-36309	N
chr17	53356550	53356850	Nan-36311	N
chr17	53426381	53426681	Nan-36312	N
chr17	53427432	53427732	Nan-36313	N
chr17	53427753	53428053	Nan-36314	N
chr17	53440114	53440414	Nan-36315	N
chr17	53453816	53454116	Nan-36316	N
chr17	53459356	53459656	Nan-36317	N
chr17	2958257	2958557	Nan-38412	N
chr17	41302087	41302387	Nan-48017	N
chr17	46625744	46626044	Nan-87056	N
chr17	2073983	2074283	Nan-106126	N
chr17	2073526	2073826	Nan-106127	N
chr17	2061258	2061558	Nan-106128	N
chr17	2053529	2053829	Nan-106129	N
chr17	2049614	2049914	Nan-106130	N
chr17	2048646	2048946	Nan-106131	N
chr17	2039393	2039693	Nan-106132	N
chr17	670042	670342	Nan-106559	N
chr17	672544	672844	Nan-106560	N
chr17	681093	681393	Nan-106561	N
chr17	685283	685583	Nan-106562	N
chr17	1723279	1723579	Nan-106951	N
chr17	655304	655604	Nan-107042	N
chr17	137226	137526	Nan-107335	N
chr18	9245460	9245760	Nan-27773	N
chr18	15221038	15221338	Nan-28852	N
chr18	11641	11941	Nan-36318	N
chr18	33693	33993	Nan-36319	N
chr18	34016	34316	Nan-36320	N
chr18	45158	45458	Nan-36321	N
chr18	49625	49925	Nan-36322	N
chr18	64873	65173	Nan-36323	N
chr18	83169	83469	Nan-36325	N
chr18	91684	91984	Nan-36326	N
chr18	92550	92850	Nan-36327	N
chr18	92909	93209	Nan-36328	N
chr18	100094	100394	Nan-36329	N
chr18	106676	106976	Nan-36330	N
chr18	107143	107443	Nan-36331	N
chr18	109484	109784	Nan-36332	N
chr18	110111	110411	Nan-36333	N
chr18	120737	121037	Nan-36334	N
chr18	132200	132500	Nan-36335	N
chr18	148203	148503	Nan-36336	N
chr18	163959	164259	Nan-36351	N
chr18	164127	164427	Nan-36352	N
chr18	174262	174562	Nan-36353	N
chr18	204026	204326	Nan-36354	N
chr18	211967	212267	Nan-36355	N
chr18	231186	231486	Nan-36356	N
chr18	251891	252191	Nan-36359	N
chr18	260722	261022	Nan-36360	N
chr18	261473	261773	Nan-36361	N
chr18	284677	284977	Nan-36363	N
chr18	292639	292939	Nan-36364	N
chr18	298231	298531	Nan-36365	N
chr18	298858	299158	Nan-36366	N
chr18	299134	299434	Nan-36367	N
chr18	302996	303296	Nan-36369	N
chr18	320207	320507	Nan-36370	N
chr18	328529	328829	Nan-36371	N
chr18	328961	329261	Nan-36372	N
chr18	340466	340766	Nan-36373	N
chr18	352244	352544	Nan-36374	N
chr18	378539	378839	Nan-36375	N
chr18	398830	399130	Nan-36376	N
chr18	399341	399641	Nan-36377	N
chr18	408665	408965	Nan-36378	N
chr18	413681	413981	Nan-36379	N
chr18	437806	438106	Nan-36380	N
chr18	447035	447335	Nan-36381	N
chr18	492312	492612	Nan-36382	N
chr18	494922	495222	Nan-36383	N
chr18	495326	495626	Nan-36384	N
chr18	504130	504430	Nan-36385	N
chr18	504328	504628	Nan-36386	N
chr18	505946	506246	Nan-36387	N
chr18	507474	507774	Nan-36388	N
chr18	519251	519551	Nan-36389	N
chr18	532172	532472	Nan-36390	N
chr18	559762	560062	Nan-36391	N
chr18	619374	619674	Nan-36393	N
chr18	627058	627358	Nan-36394	N
chr18	853536	853836	Nan-36395	N
chr18	831039	831339	Nan-36398	N
chr18	658290	658590	Nan-36400	N
chr18	651200	651500	Nan-36401	N
chr18	825547	825847	Nan-36402	N
chr18	814132	814432	Nan-36403	N
chr18	813253	813553	Nan-36404	N
chr18	809075	809375	Nan-36405	N
chr18	808816	809116	Nan-36406	N
chr18	801827	802127	Nan-36407	N
chr18	768187	768487	Nan-36408	N
chr18	765963	766263	Nan-36409	N
chr18	761576	761876	Nan-36410	N
chr18	751297	751597	Nan-36411	N
chr18	745771	746071	Nan-36412	N
chr18	719998	720298	Nan-36413	N
chr18	910597	910897	Nan-36414	N
chr18	910858	911158	Nan-36415	N
chr18	968550	968850	Nan-36416	N
chr18	969439	969739	Nan-36417	N
chr18	976750	977050	Nan-36418	N
chr18	1001832	1002132	Nan-36419	N
chr18	1036451	1036751	Nan-36422	N
chr18	1066908	1067208	Nan-36423	N
chr18	1073948	1074248	Nan-36424	N
chr18	1074113	1074413	Nan-36425	N
chr18	1090688	1090988	Nan-36426	N
chr18	1119375	1119675	Nan-36427	N
chr18	1144032	1144332	Nan-36428	N
chr18	1158342	1158642	Nan-36429	N
chr18	1159962	1160262	Nan-36430	N
chr18	1168235	1168535	Nan-36431	N
chr18	1180884	1181184	Nan-36432	N
chr18	1186004	1186304	Nan-36433	N
chr18	2230957	2231257	Nan-36434	N
chr18	2234609	2234909	Nan-36435	N
chr18	2246235	2246535	Nan-36436	N
chr18	2252792	2253092	Nan-36437	N
chr18	2253061	2253361	Nan-36438	N
chr18	2253474	2253774	Nan-36439	N
chr18	2253607	2253907	Nan-36440	N
chr18	2254567	2254867	Nan-36441	N
chr18	2258551	2258851	Nan-36442	N
chr18	2294158	2294458	Nan-36443	N
chr18	2294412	2294712	Nan-36444	N
chr18	2306008	2306308	Nan-36445	N
chr18	2317717	2318017	Nan-36446	N
chr18	2336155	2336455	Nan-36447	N
chr18	2348170	2348470	Nan-36448	N
chr18	2351362	2351662	Nan-36449	N
chr18	2407909	2408209	Nan-36450	N
chr18	2410961	2411261	Nan-36451	N
chr18	2425414	2425714	Nan-36452	N
chr18	1224677	1224977	Nan-36453	N
chr18	1246620	1246920	Nan-36454	N
chr18	1257052	1257352	Nan-36455	N
chr18	1304746	1305046	Nan-36456	N
chr18	1305381	1305681	Nan-36457	N
chr18	1324931	1325231	Nan-36458	N
chr18	1349871	1350171	Nan-36459	N
chr18	1355944	1356244	Nan-36460	N
chr18	1411640	1411940	Nan-36461	N
chr18	1449950	1450250	Nan-36462	N
chr18	1509162	1509462	Nan-36463	N
chr18	1545781	1546081	Nan-36464	N
chr18	1557397	1557697	Nan-36465	N
chr18	1563998	1564298	Nan-36466	N
chr18	1564600	1564900	Nan-36467	N
chr18	1568628	1568928	Nan-36468	N
chr18	1583628	1583928	Nan-36469	N
chr18	1601618	1601918	Nan-36470	N
chr18	1636792	1637092	Nan-36471	N
chr18	1684746	1685046	Nan-36472	N
chr18	1886861	1887161	Nan-36473	N
chr18	1889972	1890272	Nan-36474	N
chr18	1910117	1910417	Nan-36475	N
chr18	1945578	1945878	Nan-36476	N
chr18	1792840	1793140	Nan-36477	N
chr18	1803093	1803393	Nan-36478	N
chr18	1964497	1964797	Nan-36479	N
chr18	1992187	1992487	Nan-36480	N
chr18	1997589	1997889	Nan-36481	N
chr18	1997905	1998205	Nan-36482	N
chr18	2004592	2004892	Nan-36483	N
chr18	2006935	2007235	Nan-36484	N
chr18	2034808	2035108	Nan-36485	N
chr18	2050434	2050734	Nan-36486	N
chr18	2095213	2095513	Nan-36487	N
chr18	2121406	2121706	Nan-36490	N
chr18	2124375	2124675	Nan-36491	N
chr18	2439469	2439769	Nan-36492	N
chr18	2446038	2446338	Nan-36493	N
chr18	2447102	2447402	Nan-36494	N
chr18	2487755	2488055	Nan-36495	N
chr18	2549031	2549331	Nan-36496	N
chr18	2626724	2627024	Nan-36497	N
chr18	2668571	2668871	Nan-36498	N
chr18	2678434	2678734	Nan-36499	N
chr18	2749083	2749383	Nan-36500	N
chr18	2774830	2775130	Nan-36501	N
chr18	2787340	2787640	Nan-36502	N
chr18	2804447	2804747	Nan-36503	N
chr18	2139313	2139613	Nan-36504	N
chr18	2151651	2151951	Nan-36505	N
chr18	2162494	2162794	Nan-36507	N
chr18	2169112	2169412	Nan-36508	N
chr18	2189043	2189343	Nan-36509	N
chr18	2190605	2190905	Nan-36510	N
chr18	2195388	2195688	Nan-36511	N
chr18	3178696	3178996	Nan-36512	N
chr18	3166890	3167190	Nan-36513	N
chr18	3153482	3153782	Nan-36514	N
chr18	3152971	3153271	Nan-36515	N
chr18	3142491	3142791	Nan-36516	N
chr18	3140566	3140866	Nan-36517	N
chr18	3139775	3140075	Nan-36518	N
chr18	3105643	3105943	Nan-36520	N
chr18	3062009	3062309	Nan-36521	N
chr18	3052356	3052656	Nan-36522	N
chr18	3040774	3041074	Nan-36523	N
chr18	3037986	3038286	Nan-36524	N
chr18	3037129	3037429	Nan-36525	N
chr18	3019655	3019955	Nan-36526	N
chr18	3005560	3005860	Nan-36527	N
chr18	3414414	3414714	Nan-36528	N
chr18	3414247	3414547	Nan-36529	N
chr18	3413441	3413741	Nan-36530	N
chr18	3375746	3376046	Nan-36531	N
chr18	3340836	3341136	Nan-36532	N
chr18	3326498	3326798	Nan-36534	N
chr18	3325790	3326090	Nan-36535	N
chr18	3310727	3311027	Nan-36536	N
chr18	3307930	3308230	Nan-36537	N
chr18	3275579	3275879	Nan-36538	N
chr18	3222072	3222372	Nan-36539	N
chr18	3203744	3204044	Nan-36540	N
chr18	3202724	3203024	Nan-36541	N
chr18	3465722	3466022	Nan-36542	N
chr18	3479117	3479417	Nan-36543	N
chr18	3514028	3514328	Nan-36544	N
chr18	3514254	3514554	Nan-36545	N
chr18	3520046	3520346	Nan-36546	N
chr18	3527812	3528112	Nan-36547	N
chr18	3533116	3533416	Nan-36548	N
chr18	3555950	3556250	Nan-36549	N
chr18	3563622	3563922	Nan-36550	N
chr18	3571378	3571678	Nan-36551	N
chr18	3572254	3572554	Nan-36552	N
chr18	3620222	3620522	Nan-36553	N
chr18	3632776	3633076	Nan-36554	N
chr18	3716953	3717253	Nan-36555	N
chr18	3886814	3887114	Nan-36556	N
chr18	3789428	3789728	Nan-36557	N
chr18	3781565	3781865	Nan-36558	N
chr18	3987783	3988083	Nan-36559	N
chr18	4000931	4001231	Nan-36560	N
chr18	4010158	4010458	Nan-36561	N
chr18	4021547	4021847	Nan-36562	N
chr18	4023719	4024019	Nan-36563	N
chr18	4030191	4030491	Nan-36564	N
chr18	4030548	4030848	Nan-36565	N
chr18	4054838	4055138	Nan-36566	N
chr18	4074059	4074359	Nan-36567	N
chr18	4092027	4092327	Nan-36568	N
chr18	4094056	4094356	Nan-36569	N
chr18	4108715	4109015	Nan-36570	N
chr18	4117665	4117965	Nan-36571	N
chr18	4263652	4263952	Nan-36572	N
chr18	4295705	4296005	Nan-36573	N
chr18	4354442	4354742	Nan-36574	N
chr18	4384040	4384340	Nan-36575	N
chr18	4423016	4423316	Nan-36576	N
chr18	4449169	4449469	Nan-36577	N
chr18	4524158	4524458	Nan-36578	N
chr18	4551352	4551652	Nan-36579	N
chr18	4563554	4563854	Nan-36580	N
chr18	4569046	4569346	Nan-36581	N
chr18	4678053	4678353	Nan-36582	N
chr18	4679148	4679448	Nan-36583	N
chr18	4727871	4728171	Nan-36584	N
chr18	4769900	4770200	Nan-36585	N
chr18	4772602	4772902	Nan-36586	N
chr18	4772868	4773168	Nan-36587	N
chr18	4786259	4786559	Nan-36588	N
chr18	4799409	4799709	Nan-36589	N
chr18	4816645	4816945	Nan-36590	N
chr18	4840083	4840383	Nan-36591	N
chr18	4855005	4855305	Nan-36592	N
chr18	4860432	4860732	Nan-36593	N
chr18	4873941	4874241	Nan-36594	N
chr18	4877545	4877845	Nan-36595	N
chr18	4894685	4894985	Nan-36597	N
chr18	4899417	4899717	Nan-36598	N
chr18	4938082	4938382	Nan-36599	N
chr18	4958723	4959023	Nan-36600	N
chr18	5005737	5006037	Nan-36601	N
chr18	5008753	5009053	Nan-36602	N
chr18	5043871	5044171	Nan-36603	N
chr18	5048705	5049005	Nan-36604	N
chr18	5053031	5053331	Nan-36605	N
chr18	5068332	5068632	Nan-36606	N
chr18	5094921	5095221	Nan-36607	N
chr18	5098787	5099087	Nan-36608	N
chr18	5111301	5111601	Nan-36609	N
chr18	5112692	5112992	Nan-36610	N
chr18	5147284	5147584	Nan-36611	N
chr18	5151527	5151827	Nan-36612	N
chr18	5157278	5157578	Nan-36613	N
chr18	5171232	5171532	Nan-36614	N
chr18	5185567	5185867	Nan-36615	N
chr18	5754183	5754483	Nan-36616	N
chr18	5775055	5775355	Nan-36618	N
chr18	5781934	5782234	Nan-36619	N
chr18	5782375	5782675	Nan-36620	N
chr18	5784381	5784681	Nan-36621	N
chr18	5793031	5793331	Nan-36622	N
chr18	5796160	5796460	Nan-36623	N
chr18	5813802	5814102	Nan-36624	N
chr18	5819445	5819745	Nan-36625	N
chr18	5823634	5823934	Nan-36626	N
chr18	5825735	5826035	Nan-36627	N
chr18	5850668	5850968	Nan-36628	N
chr18	5850929	5851229	Nan-36629	N
chr18	5875071	5875371	Nan-36630	N
chr18	5878983	5879283	Nan-36631	N
chr18	5891916	5892216	Nan-36632	N
chr18	5945601	5945901	Nan-36633	N
chr18	5468943	5469243	Nan-36634	N
chr18	5466638	5466938	Nan-36635	N
chr18	5454700	5455000	Nan-36636	N
chr18	5454572	5454872	Nan-36637	N
chr18	5400708	5401008	Nan-36638	N
chr18	5395498	5395798	Nan-36639	N
chr18	5395110	5395410	Nan-36640	N
chr18	5392600	5392900	Nan-36641	N
chr18	5392254	5392554	Nan-36642	N
chr18	5391872	5392172	Nan-36643	N
chr18	5382966	5383266	Nan-36644	N
chr18	5381360	5381660	Nan-36645	N
chr18	5374282	5374582	Nan-36646	N
chr18	5353592	5353892	Nan-36647	N
chr18	5322112	5322412	Nan-36648	N
chr18	5218840	5219140	Nan-36650	N
chr18	5232289	5232589	Nan-36651	N
chr18	5236917	5237217	Nan-36652	N
chr18	5247794	5248094	Nan-36653	N
chr18	5268029	5268329	Nan-36654	N
chr18	5289510	5289810	Nan-36655	N
chr18	5292497	5292797	Nan-36656	N
chr18	5293528	5293828	Nan-36657	N
chr18	5469990	5470290	Nan-36658	N
chr18	5471512	5471812	Nan-36659	N
chr18	5471802	5472102	Nan-36660	N
chr18	5477225	5477525	Nan-36661	N
chr18	5479583	5479883	Nan-36662	N
chr18	5480116	5480416	Nan-36663	N
chr18	5481806	5482106	Nan-36664	N
chr18	5489994	5490294	Nan-36665	N
chr18	5490186	5490486	Nan-36666	N
chr18	5494382	5494682	Nan-36667	N
chr18	5509512	5509812	Nan-36668	N
chr18	5510070	5510370	Nan-36669	N
chr18	5519602	5519902	Nan-36670	N
chr18	5520454	5520754	Nan-36671	N
chr18	5549119	5549419	Nan-36672	N
chr18	5549534	5549834	Nan-36673	N
chr18	5549728	5550028	Nan-36674	N
chr18	5621248	5621548	Nan-36675	N
chr18	5559027	5559327	Nan-36676	N
chr18	5560192	5560492	Nan-36677	N
chr18	5586106	5586406	Nan-36678	N
chr18	5598821	5599121	Nan-36679	N
chr18	5601045	5601345	Nan-36680	N
chr18	5604332	5604632	Nan-36681	N
chr18	5652006	5652306	Nan-36682	N
chr18	5670325	5670625	Nan-36683	N
chr18	5672363	5672663	Nan-36684	N
chr18	5683178	5683478	Nan-36685	N
chr18	5694964	5695264	Nan-36687	N
chr18	5700309	5700609	Nan-36688	N
chr18	5700470	5700770	Nan-36689	N
chr18	5709460	5709760	Nan-36690	N
chr18	5993053	5993353	Nan-36691	N
chr18	6013491	6013791	Nan-36692	N
chr18	6019079	6019379	Nan-36693	N
chr18	6038367	6038667	Nan-36694	N
chr18	6039537	6039837	Nan-36695	N
chr18	6039852	6040152	Nan-36696	N
chr18	6042321	6042621	Nan-36697	N
chr18	6046905	6047205	Nan-36698	N
chr18	6050223	6050523	Nan-36699	N
chr18	6053662	6053962	Nan-36700	N
chr18	6054368	6054668	Nan-36701	N
chr18	6063295	6063595	Nan-36702	N
chr18	6063571	6063871	Nan-36703	N
chr18	6072284	6072584	Nan-36704	N
chr18	6089191	6089491	Nan-36705	N
chr18	6120056	6120356	Nan-36706	N
chr18	6126329	6126629	Nan-36707	N
chr18	6151568	6151868	Nan-36708	N
chr18	6160482	6160782	Nan-36709	N
chr18	6178421	6178721	Nan-36710	N
chr18	6247527	6247827	Nan-36711	N
chr18	6258126	6258426	Nan-36712	N
chr18	6258777	6259077	Nan-36713	N
chr18	6266306	6266606	Nan-36714	N
chr18	6269981	6270281	Nan-36715	N
chr18	6279049	6279349	Nan-36716	N
chr18	6300439	6300739	Nan-36717	N
chr18	6318005	6318305	Nan-36718	N
chr18	6332600	6332900	Nan-36719	N
chr18	6376963	6377263	Nan-36720	N
chr18	6442013	6442313	Nan-36721	N
chr18	6536110	6536410	Nan-36722	N
chr18	6536510	6536810	Nan-36723	N
chr18	6551135	6551435	Nan-36724	N
chr18	6558193	6558493	Nan-36725	N
chr18	6637216	6637516	Nan-36726	N
chr18	6637721	6638021	Nan-36727	N
chr18	6642928	6643228	Nan-36728	N
chr18	6643289	6643589	Nan-36729	N
chr18	6645954	6646254	Nan-36730	N
chr18	6646298	6646598	Nan-36731	N
chr18	6649691	6649991	Nan-36732	N
chr18	6652651	6652951	Nan-36733	N
chr18	6654115	6654415	Nan-36734	N
chr18	6660777	6661077	Nan-36735	N
chr18	6661246	6661546	Nan-36736	N
chr18	6672117	6672417	Nan-36737	N
chr18	2830352	2830652	Nan-36738	N
chr18	2837437	2837737	Nan-36739	N
chr18	2838014	2838314	Nan-36740	N
chr18	2877916	2878216	Nan-36741	N
chr18	2885225	2885525	Nan-36742	N
chr18	2946838	2947138	Nan-36743	N
chr18	2947454	2947754	Nan-36744	N
chr18	2954278	2954578	Nan-36745	N
chr18	2959673	2959973	Nan-36746	N
chr18	2961344	2961644	Nan-36747	N
chr18	2961923	2962223	Nan-36748	N
chr18	2970119	2970419	Nan-36749	N
chr18	2972074	2972374	Nan-36750	N
chr18	2975743	2976043	Nan-36751	N
chr18	2978390	2978690	Nan-36752	N
chr18	2979498	2979798	Nan-36753	N
chr18	6699807	6700107	Nan-36754	N
chr18	6705940	6706240	Nan-36755	N
chr18	6780264	6780564	Nan-36756	N
chr18	6786877	6787177	Nan-36757	N
chr18	6841258	6841558	Nan-36758	N
chr18	6848484	6848784	Nan-36759	N
chr18	6851365	6851665	Nan-36760	N
chr18	6855154	6855454	Nan-36761	N
chr18	6855720	6856020	Nan-36762	N
chr18	6857787	6858087	Nan-36763	N
chr18	6861693	6861993	Nan-36764	N
chr18	6872009	6872309	Nan-36765	N
chr18	6874358	6874658	Nan-36766	N
chr18	6895134	6895434	Nan-36767	N
chr18	6901986	6902286	Nan-36768	N
chr18	6981678	6981978	Nan-36769	N
chr18	6983078	6983378	Nan-36770	N
chr18	7003160	7003460	Nan-36771	N
chr18	7006658	7006958	Nan-36772	N
chr18	7031400	7031700	Nan-36773	N
chr18	7108441	7108741	Nan-36775	N
chr18	7114030	7114330	Nan-36776	N
chr18	7119269	7119569	Nan-36777	N
chr18	7119854	7120154	Nan-36778	N
chr18	7125189	7125489	Nan-36779	N
chr18	7141397	7141697	Nan-36780	N
chr18	7143436	7143736	Nan-36781	N
chr18	7146366	7146666	Nan-36782	N
chr18	7151201	7151501	Nan-36783	N
chr18	7160200	7160500	Nan-36784	N
chr18	7163719	7164019	Nan-36785	N
chr18	7165644	7165944	Nan-36786	N
chr18	7167800	7168100	Nan-36787	N
chr18	7179177	7179477	Nan-36788	N
chr18	7190578	7190878	Nan-36789	N
chr18	7206801	7207101	Nan-36790	N
chr18	7210555	7210855	Nan-36791	N
chr18	7224322	7224622	Nan-36792	N
chr18	7231993	7232293	Nan-36793	N
chr18	7254720	7255020	Nan-36794	N
chr18	7265965	7266265	Nan-36795	N
chr18	7273710	7274010	Nan-36796	N
chr18	7292962	7293262	Nan-36797	N
chr18	7333360	7333660	Nan-36798	N
chr18	7361668	7361968	Nan-36799	N
chr18	7381860	7382160	Nan-36800	N
chr18	7457287	7457587	Nan-36801	N
chr18	7475937	7476237	Nan-36802	N
chr18	7481402	7481702	Nan-36803	N
chr18	7483018	7483318	Nan-36804	N
chr18	7483702	7484002	Nan-36805	N
chr18	7494603	7494903	Nan-36806	N
chr18	7501531	7501831	Nan-36807	N
chr18	7538535	7538835	Nan-36808	N
chr18	7539047	7539347	Nan-36809	N
chr18	7542965	7543265	Nan-36810	N
chr18	7597395	7597695	Nan-36811	N
chr18	7647060	7647360	Nan-36812	N
chr18	7650641	7650941	Nan-36813	N
chr18	7652677	7652977	Nan-36814	N
chr18	7781647	7781947	Nan-36815	N
chr18	7836739	7837039	Nan-36816	N
chr18	7951932	7952232	Nan-36817	N
chr18	7992967	7993267	Nan-36818	N
chr18	8056751	8057051	Nan-36819	N
chr18	8060409	8060709	Nan-36820	N
chr18	8179590	8179890	Nan-36821	N
chr18	8229380	8229680	Nan-36822	N
chr18	8231228	8231528	Nan-36823	N
chr18	8243001	8243301	Nan-36824	N
chr18	8249987	8250287	Nan-36825	N
chr18	8250286	8250586	Nan-36826	N
chr18	8262718	8263018	Nan-36827	N
chr18	8263614	8263914	Nan-36828	N
chr18	8274676	8274976	Nan-36829	N
chr18	8275991	8276291	Nan-36830	N
chr18	8298623	8298923	Nan-36831	N
chr18	8303041	8303341	Nan-36832	N
chr18	8303182	8303482	Nan-36833	N
chr18	8313092	8313392	Nan-36834	N
chr18	8315755	8316055	Nan-36835	N
chr18	8317533	8317833	Nan-36836	N
chr18	8319956	8320256	Nan-36837	N
chr18	8320251	8320551	Nan-36838	N
chr18	8320507	8320807	Nan-36839	N
chr18	8333776	8334076	Nan-36840	N
chr18	8358669	8358969	Nan-36841	N
chr18	8365175	8365475	Nan-36842	N
chr18	8370095	8370395	Nan-36843	N
chr18	8379827	8380127	Nan-36844	N
chr18	8398995	8399295	Nan-36845	N
chr18	8487550	8487850	Nan-36847	N
chr18	8487788	8488088	Nan-36848	N
chr18	8543687	8543987	Nan-36849	N
chr18	8596135	8596435	Nan-36850	N
chr18	8596772	8597072	Nan-36851	N
chr18	8654784	8655084	Nan-36852	N
chr18	8708349	8708649	Nan-36853	N
chr18	8716474	8716774	Nan-36854	N
chr18	8716744	8717044	Nan-36855	N
chr18	8742897	8743197	Nan-36856	N
chr18	8743357	8743657	Nan-36857	N
chr18	8744030	8744330	Nan-36858	N
chr18	8800188	8800488	Nan-36859	N
chr18	8809139	8809439	Nan-36860	N
chr18	8810128	8810428	Nan-36861	N
chr18	8819973	8820273	Nan-36862	N
chr18	8821829	8822129	Nan-36863	N
chr18	8826128	8826428	Nan-36864	N
chr18	8828615	8828915	Nan-36865	N
chr18	8839206	8839506	Nan-36866	N
chr18	8841839	8842139	Nan-36867	N
chr18	8848950	8849250	Nan-36868	N
chr18	8910799	8911099	Nan-36870	N
chr18	8912498	8912798	Nan-36871	N
chr18	8917563	8917863	Nan-36872	N
chr18	8920197	8920497	Nan-36873	N
chr18	8933201	8933501	Nan-36874	N
chr18	8935554	8935854	Nan-36875	N
chr18	8941297	8941597	Nan-36876	N
chr18	8943096	8943396	Nan-36877	N
chr18	8944558	8944858	Nan-36878	N
chr18	8950325	8950625	Nan-36879	N
chr18	8957853	8958153	Nan-36880	N
chr18	8974946	8975246	Nan-36881	N
chr18	8975179	8975479	Nan-36882	N
chr18	9051534	9051834	Nan-36883	N
chr18	9053930	9054230	Nan-36884	N
chr18	9065194	9065494	Nan-36886	N
chr18	9087870	9088170	Nan-36887	N
chr18	9090804	9091104	Nan-36888	N
chr18	9101468	9101768	Nan-36889	N
chr18	9128603	9128903	Nan-36890	N
chr18	9130181	9130481	Nan-36891	N
chr18	9147774	9148074	Nan-36892	N
chr18	9151176	9151476	Nan-36893	N
chr18	9165751	9166051	Nan-36894	N
chr18	9181333	9181633	Nan-36895	N
chr18	9186218	9186518	Nan-36896	N
chr18	9188679	9188979	Nan-36897	N
chr18	9196779	9197079	Nan-36898	N
chr18	9228561	9228861	Nan-36899	N
chr18	9236448	9236748	Nan-36900	N
chr18	9243292	9243592	Nan-36901	N
chr18	9284502	9284802	Nan-36902	N
chr18	9296235	9296535	Nan-36903	N
chr18	9309597	9309897	Nan-36904	N
chr18	9310994	9311294	Nan-36905	N
chr18	9324294	9324594	Nan-36906	N
chr18	9325711	9326011	Nan-36907	N
chr18	9326030	9326330	Nan-36908	N
chr18	9326494	9326794	Nan-36909	N
chr18	9327513	9327813	Nan-36910	N
chr18	9328806	9329106	Nan-36911	N
chr18	9329067	9329367	Nan-36912	N
chr18	9331054	9331354	Nan-36913	N
chr18	9336230	9336530	Nan-36914	N
chr18	9339432	9339732	Nan-36915	N
chr18	9341553	9341853	Nan-36916	N
chr18	9341787	9342087	Nan-36917	N
chr18	9386963	9387263	Nan-36918	N
chr18	9414543	9414843	Nan-36919	N
chr18	9418554	9418854	Nan-36920	N
chr18	9425639	9425939	Nan-36921	N
chr18	9430944	9431244	Nan-36922	N
chr18	9433148	9433448	Nan-36923	N
chr18	9442885	9443185	Nan-36924	N
chr18	9452122	9452422	Nan-36925	N
chr18	9464376	9464676	Nan-36926	N
chr18	9524103	9524403	Nan-36927	N
chr18	9608159	9608459	Nan-36928	N
chr18	9612747	9613047	Nan-36929	N
chr18	9616068	9616368	Nan-36930	N
chr18	9698160	9698460	Nan-36931	N
chr18	9708685	9708985	Nan-36932	N
chr18	9715893	9716193	Nan-36933	N
chr18	9731782	9732082	Nan-36934	N
chr18	9733571	9733871	Nan-36935	N
chr18	9743984	9744284	Nan-36936	N
chr18	9744650	9744950	Nan-36937	N
chr18	9779566	9779866	Nan-36938	N
chr18	9779850	9780150	Nan-36939	N
chr18	9780403	9780703	Nan-36940	N
chr18	9780682	9780982	Nan-36941	N
chr18	9786780	9787080	Nan-36942	N
chr18	9792718	9793018	Nan-36943	N
chr18	9795963	9796263	Nan-36944	N
chr18	9812251	9812551	Nan-36945	N
chr18	9841937	9842237	Nan-36946	N
chr18	9860566	9860866	Nan-36947	N
chr18	9868751	9869051	Nan-36948	N
chr18	9868934	9869234	Nan-36949	N
chr18	9872637	9872937	Nan-36950	N
chr18	9882123	9882423	Nan-36951	N
chr18	9883985	9884285	Nan-36952	N
chr18	9887890	9888190	Nan-36953	N
chr18	9888342	9888642	Nan-36954	N
chr18	10045011	10045311	Nan-36955	N
chr18	10010081	10010381	Nan-36956	N
chr18	10006734	10007034	Nan-36957	N
chr18	9987880	9988180	Nan-36958	N
chr18	9981829	9982129	Nan-36959	N
chr18	9969375	9969675	Nan-36960	N
chr18	9969175	9969475	Nan-36961	N
chr18	9959518	9959818	Nan-36962	N
chr18	9958589	9958889	Nan-36963	N
chr18	9940160	9940460	Nan-36964	N
chr18	9920699	9920999	Nan-36965	N
chr18	9903855	9904155	Nan-36966	N
chr18	10052079	10052379	Nan-36967	N
chr18	10066848	10067148	Nan-36968	N
chr18	10076746	10077046	Nan-36969	N
chr18	10136781	10137081	Nan-36970	N
chr18	10169192	10169492	Nan-36971	N
chr18	10200219	10200519	Nan-36972	N
chr18	10207854	10208154	Nan-36973	N
chr18	10208159	10208459	Nan-36974	N
chr18	10210002	10210302	Nan-36975	N
chr18	10210344	10210644	Nan-36976	N
chr18	10237748	10238048	Nan-36977	N
chr18	10242609	10242909	Nan-36978	N
chr18	10294132	10294432	Nan-36979	N
chr18	10324730	10325030	Nan-36980	N
chr18	10350818	10351118	Nan-36981	N
chr18	10354414	10354714	Nan-36982	N
chr18	10360778	10361078	Nan-36983	N
chr18	10363651	10363951	Nan-36984	N
chr18	10369380	10369680	Nan-36985	N
chr18	10372786	10373086	Nan-36986	N
chr18	10385935	10386235	Nan-36987	N
chr18	10427687	10427987	Nan-36988	N
chr18	10438791	10439091	Nan-36989	N
chr18	10440830	10441130	Nan-36990	N
chr18	10441147	10441447	Nan-36991	N
chr18	10496314	10496614	Nan-36992	N
chr18	10501268	10501568	Nan-36993	N
chr18	10507996	10508296	Nan-36994	N
chr18	10523778	10524078	Nan-36995	N
chr18	10562280	10562580	Nan-36996	N
chr18	10566526	10566826	Nan-36997	N
chr18	10581640	10581940	Nan-36998	N
chr18	10595982	10596282	Nan-36999	N
chr18	10605526	10605826	Nan-37000	N
chr18	10619566	10619866	Nan-37001	N
chr18	10682162	10682462	Nan-37002	N
chr18	10705688	10705988	Nan-37003	N
chr18	10713322	10713622	Nan-37004	N
chr18	10723735	10724035	Nan-37005	N
chr18	10728320	10728620	Nan-37006	N
chr18	10738218	10738518	Nan-37007	N
chr18	10744858	10745158	Nan-37008	N
chr18	10749197	10749497	Nan-37009	N
chr18	10758076	10758376	Nan-37010	N
chr18	10778245	10778545	Nan-37011	N
chr18	10782433	10782733	Nan-37012	N
chr18	10783371	10783671	Nan-37013	N
chr18	10784509	10784809	Nan-37014	N
chr18	10784725	10785025	Nan-37015	N
chr18	10806330	10806630	Nan-37016	N
chr18	10879445	10879745	Nan-37017	N
chr18	10884887	10885187	Nan-37018	N
chr18	10961346	10961646	Nan-37019	N
chr18	10979802	10980102	Nan-37020	N
chr18	10982070	10982370	Nan-37021	N
chr18	10987775	10988075	Nan-37022	N
chr18	10998176	10998476	Nan-37023	N
chr18	10999912	11000212	Nan-37024	N
chr18	11149288	11149588	Nan-37025	N
chr18	11154808	11155108	Nan-37026	N
chr18	11155874	11156174	Nan-37027	N
chr18	11164818	11165118	Nan-37028	N
chr18	11165336	11165636	Nan-37029	N
chr18	11168059	11168359	Nan-37030	N
chr18	11182944	11183244	Nan-37031	N
chr18	11183750	11184050	Nan-37032	N
chr18	11187972	11188272	Nan-37033	N
chr18	11231750	11232050	Nan-37034	N
chr18	11251036	11251336	Nan-37035	N
chr18	11262695	11262995	Nan-37036	N
chr18	11271668	11271968	Nan-37037	N
chr18	11278904	11279204	Nan-37038	N
chr18	11283984	11284284	Nan-37039	N
chr18	11285526	11285826	Nan-37040	N
chr18	11285974	11286274	Nan-37041	N
chr18	11293189	11293489	Nan-37042	N
chr18	11294869	11295169	Nan-37043	N
chr18	11306434	11306734	Nan-37044	N
chr18	11309152	11309452	Nan-37045	N
chr18	11311772	11312072	Nan-37046	N
chr18	11319110	11319410	Nan-37047	N
chr18	11324434	11324734	Nan-37048	N
chr18	11324942	11325242	Nan-37049	N
chr18	11331805	11332105	Nan-37050	N
chr18	11334526	11334826	Nan-37051	N
chr18	11394903	11395203	Nan-37052	N
chr18	11397199	11397499	Nan-37053	N
chr18	11407768	11408068	Nan-37054	N
chr18	11410809	11411109	Nan-37055	N
chr18	11413984	11414284	Nan-37056	N
chr18	11419887	11420187	Nan-37057	N
chr18	11428366	11428666	Nan-37058	N
chr18	11434317	11434617	Nan-37059	N
chr18	11465786	11466086	Nan-37060	N
chr18	11469031	11469331	Nan-37061	N
chr18	11472700	11473000	Nan-37062	N
chr18	11481940	11482240	Nan-37063	N
chr18	11504523	11504823	Nan-37064	N
chr18	11506617	11506917	Nan-37065	N
chr18	11541115	11541415	Nan-37066	N
chr18	11549757	11550057	Nan-37067	N
chr18	11554956	11555256	Nan-37068	N
chr18	11556165	11556465	Nan-37069	N
chr18	11601777	11602077	Nan-37070	N
chr18	11602323	11602623	Nan-37071	N
chr18	11626932	11627232	Nan-37072	N
chr18	11657933	11658233	Nan-37073	N
chr18	11668423	11668723	Nan-37074	N
chr18	11673996	11674296	Nan-37075	N
chr18	11679304	11679604	Nan-37076	N
chr18	11683078	11683378	Nan-37077	N
chr18	11684486	11684786	Nan-37078	N
chr18	11692408	11692708	Nan-37079	N
chr18	11699650	11699950	Nan-37080	N
chr18	11700438	11700738	Nan-37081	N
chr18	11703783	11704083	Nan-37082	N
chr18	11712997	11713297	Nan-37083	N
chr18	11713226	11713526	Nan-37084	N
chr18	11715797	11716097	Nan-37085	N
chr18	11716133	11716433	Nan-37086	N
chr18	11726209	11726509	Nan-37087	N
chr18	11742756	11743056	Nan-37088	N
chr18	11742984	11743284	Nan-37089	N
chr18	11759726	11760026	Nan-37090	N
chr18	11760656	11760956	Nan-37091	N
chr18	11775285	11775585	Nan-37092	N
chr18	11784898	11785198	Nan-37093	N
chr18	11792819	11793119	Nan-37094	N
chr18	11801085	11801385	Nan-37095	N
chr18	11806620	11806920	Nan-37096	N
chr18	11815562	11815862	Nan-37097	N
chr18	11833105	11833405	Nan-37098	N
chr18	11879594	11879894	Nan-37099	N
chr18	11909604	11909904	Nan-37100	N
chr18	11916766	11917066	Nan-37101	N
chr18	11932405	11932705	Nan-37102	N
chr18	11947099	11947399	Nan-37103	N
chr18	11983428	11983728	Nan-37104	N
chr18	11989708	11990008	Nan-37105	N
chr18	11990667	11990967	Nan-37106	N
chr18	11990992	11991292	Nan-37107	N
chr18	11992232	11992532	Nan-37108	N
chr18	12010304	12010604	Nan-37109	N
chr18	12023284	12023584	Nan-37110	N
chr18	12027507	12027807	Nan-37111	N
chr18	12035302	12035602	Nan-37112	N
chr18	12073486	12073786	Nan-37114	N
chr18	12110179	12110479	Nan-37115	N
chr18	12126202	12126502	Nan-37116	N
chr18	12148414	12148714	Nan-37117	N
chr18	12168341	12168641	Nan-37118	N
chr18	12182793	12183093	Nan-37119	N
chr18	12184135	12184435	Nan-37120	N
chr18	12200023	12200323	Nan-37121	N
chr18	12200947	12201247	Nan-37122	N
chr18	12222268	12222568	Nan-37123	N
chr18	12223586	12223886	Nan-37124	N
chr18	12226419	12226719	Nan-37125	N
chr18	12242388	12242688	Nan-37126	N
chr18	12244568	12244868	Nan-37127	N
chr18	12257382	12257682	Nan-37128	N
chr18	12271407	12271707	Nan-37129	N
chr18	12300356	12300656	Nan-37131	N
chr18	12305401	12305701	Nan-37132	N
chr18	12327047	12327347	Nan-37133	N
chr18	12327414	12327714	Nan-37134	N
chr18	12344354	12344654	Nan-37135	N
chr18	12347864	12348164	Nan-37136	N
chr18	12355098	12355398	Nan-37137	N
chr18	12405729	12406029	Nan-37138	N
chr18	12409381	12409681	Nan-37139	N
chr18	12425297	12425597	Nan-37140	N
chr18	12429436	12429736	Nan-37141	N
chr18	12434312	12434612	Nan-37142	N
chr18	12453420	12453720	Nan-37143	N
chr18	12467604	12467904	Nan-37144	N
chr18	12471125	12471425	Nan-37145	N
chr18	12492832	12493132	Nan-37146	N
chr18	12528112	12528412	Nan-37147	N
chr18	12618389	12618689	Nan-37148	N
chr18	12619681	12619981	Nan-37149	N
chr18	12653931	12654231	Nan-37150	N
chr18	12655766	12656066	Nan-37151	N
chr18	12714637	12714937	Nan-37152	N
chr18	12797831	12798131	Nan-37154	N
chr18	12801860	12802160	Nan-37155	N
chr18	12804400	12804700	Nan-37156	N
chr18	12805287	12805587	Nan-37157	N
chr18	12806754	12807054	Nan-37158	N
chr18	12834597	12834897	Nan-37159	N
chr18	12851445	12851745	Nan-37160	N
chr18	12857868	12858168	Nan-37161	N
chr18	12890510	12890810	Nan-37162	N
chr18	12912150	12912450	Nan-37163	N
chr18	12924006	12924306	Nan-37164	N
chr18	12925001	12925301	Nan-37165	N
chr18	12974872	12975172	Nan-37166	N
chr18	12996745	12997045	Nan-37167	N
chr18	12999555	12999855	Nan-37168	N
chr18	13017863	13018163	Nan-37169	N
chr18	13018869	13019169	Nan-37170	N
chr18	13033627	13033927	Nan-37171	N
chr18	13057091	13057391	Nan-37172	N
chr18	13068140	13068440	Nan-37173	N
chr18	13072734	13073034	Nan-37174	N
chr18	13073455	13073755	Nan-37175	N
chr18	13075898	13076198	Nan-37176	N
chr18	13077446	13077746	Nan-37177	N
chr18	13077916	13078216	Nan-37178	N
chr18	13078086	13078386	Nan-37179	N
chr18	13097673	13097973	Nan-37180	N
chr18	13113757	13114057	Nan-37181	N
chr18	13114067	13114367	Nan-37182	N
chr18	13121941	13122241	Nan-37183	N
chr18	13127424	13127724	Nan-37184	N
chr18	13128448	13128748	Nan-37185	N
chr18	13133731	13134031	Nan-37187	N
chr18	13142513	13142813	Nan-37188	N
chr18	13143420	13143720	Nan-37189	N
chr18	13149051	13149351	Nan-37190	N
chr18	13149723	13150023	Nan-37191	N
chr18	13150076	13150376	Nan-37192	N
chr18	13194762	13195062	Nan-37193	N
chr18	13195932	13196232	Nan-37194	N
chr18	13203727	13204027	Nan-37195	N
chr18	13207360	13207660	Nan-37196	N
chr18	13233784	13234084	Nan-37197	N
chr18	13236020	13236320	Nan-37198	N
chr18	13244845	13245145	Nan-37199	N
chr18	13287585	13287885	Nan-37200	N
chr18	13334959	13335259	Nan-37201	N
chr18	13379889	13380189	Nan-37202	N
chr18	13380330	13380630	Nan-37203	N
chr18	13382165	13382465	Nan-37204	N
chr18	13382573	13382873	Nan-37205	N
chr18	13414592	13414892	Nan-37206	N
chr18	13415968	13416268	Nan-37207	N
chr18	13432986	13433286	Nan-37208	N
chr18	13438438	13438738	Nan-37209	N
chr18	13439258	13439558	Nan-37210	N
chr18	13446710	13447010	Nan-37211	N
chr18	13454177	13454477	Nan-37212	N
chr18	13462140	13462440	Nan-37213	N
chr18	13468041	13468341	Nan-37214	N
chr18	13481035	13481335	Nan-37215	N
chr18	13503714	13504014	Nan-37216	N
chr18	13507703	13508003	Nan-37217	N
chr18	13558805	13559105	Nan-37219	N
chr18	13571217	13571517	Nan-37220	N
chr18	13587380	13587680	Nan-37221	N
chr18	13601992	13602292	Nan-37222	N
chr18	13617629	13617929	Nan-37223	N
chr18	13699575	13699875	Nan-37224	N
chr18	13725448	13725748	Nan-37225	N
chr18	13728751	13729051	Nan-37226	N
chr18	13734784	13735084	Nan-37227	N
chr18	13735688	13735988	Nan-37228	N
chr18	13742465	13742765	Nan-37229	N
chr18	13753992	13754292	Nan-37230	N
chr18	13766479	13766779	Nan-37231	N
chr18	13767993	13768293	Nan-37232	N
chr18	13768396	13768696	Nan-37233	N
chr18	13771743	13772043	Nan-37234	N
chr18	13774085	13774385	Nan-37235	N
chr18	13774334	13774634	Nan-37236	N
chr18	13779838	13780138	Nan-37237	N
chr18	13792471	13792771	Nan-37238	N
chr18	13801686	13801986	Nan-37239	N
chr18	13803913	13804213	Nan-37240	N
chr18	13804151	13804451	Nan-37241	N
chr18	13806765	13807065	Nan-37242	N
chr18	13834299	13834599	Nan-37243	N
chr18	13835399	13835699	Nan-37244	N
chr18	13852721	13853021	Nan-37246	N
chr18	13876152	13876452	Nan-37247	N
chr18	13879530	13879830	Nan-37248	N
chr18	13880396	13880696	Nan-37249	N
chr18	13908014	13908314	Nan-37250	N
chr18	13936778	13937078	Nan-37251	N
chr18	13952145	13952445	Nan-37252	N
chr18	13968455	13968755	Nan-37253	N
chr18	14015957	14016257	Nan-37254	N
chr18	14016407	14016707	Nan-37255	N
chr18	14025549	14025849	Nan-37256	N
chr18	14025762	14026062	Nan-37257	N
chr18	14061028	14061328	Nan-37258	N
chr18	14061673	14061973	Nan-37259	N
chr18	14072871	14073171	Nan-37260	N
chr18	14076315	14076615	Nan-37261	N
chr18	14089022	14089322	Nan-37262	N
chr18	14090326	14090626	Nan-37263	N
chr18	14121637	14121937	Nan-37264	N
chr18	14146781	14147081	Nan-37265	N
chr18	14161793	14162093	Nan-37266	N
chr18	14173722	14174022	Nan-37267	N
chr18	14176859	14177159	Nan-37268	N
chr18	14191290	14191590	Nan-37269	N
chr18	14197528	14197828	Nan-37270	N
chr18	14198085	14198385	Nan-37271	N
chr18	14203511	14203811	Nan-37272	N
chr18	14204293	14204593	Nan-37273	N
chr18	14205036	14205336	Nan-37274	N
chr18	14209347	14209647	Nan-37275	N
chr18	14216756	14217056	Nan-37276	N
chr18	14222042	14222342	Nan-37277	N
chr18	14228747	14229047	Nan-37278	N
chr18	14229652	14229952	Nan-37279	N
chr18	14240910	14241210	Nan-37280	N
chr18	14263455	14263755	Nan-37281	N
chr18	14264912	14265212	Nan-37282	N
chr18	14276348	14276648	Nan-37283	N
chr18	14280199	14280499	Nan-37284	N
chr18	14291072	14291372	Nan-37285	N
chr18	14295408	14295708	Nan-37286	N
chr18	14313994	14314294	Nan-37287	N
chr18	14317671	14317971	Nan-37288	N
chr18	14323125	14323425	Nan-37289	N
chr18	14325262	14325562	Nan-37290	N
chr18	14337346	14337646	Nan-37291	N
chr18	14341677	14341977	Nan-37292	N
chr18	14348214	14348514	Nan-37293	N
chr18	14372876	14373176	Nan-37294	N
chr18	14376084	14376384	Nan-37295	N
chr18	14376983	14377283	Nan-37296	N
chr18	14379177	14379477	Nan-37297	N
chr18	14384262	14384562	Nan-37298	N
chr18	14392511	14392811	Nan-37299	N
chr18	14401794	14402094	Nan-37300	N
chr18	14402980	14403280	Nan-37301	N
chr18	14409327	14409627	Nan-37302	N
chr18	14412272	14412572	Nan-37303	N
chr18	14416869	14417169	Nan-37304	N
chr18	14422058	14422358	Nan-37305	N
chr18	14424078	14424378	Nan-37306	N
chr18	14430489	14430789	Nan-37307	N
chr18	14432289	14432589	Nan-37308	N
chr18	14446543	14446843	Nan-37310	N
chr18	14473498	14473798	Nan-37311	N
chr18	14476769	14477069	Nan-37312	N
chr18	14477509	14477809	Nan-37313	N
chr18	14481601	14481901	Nan-37314	N
chr18	14521655	14521955	Nan-37315	N
chr18	14531090	14531390	Nan-37316	N
chr18	14550449	14550749	Nan-37317	N
chr18	14551168	14551468	Nan-37318	N
chr18	14553781	14554081	Nan-37319	N
chr18	14559457	14559757	Nan-37320	N
chr18	14566967	14567267	Nan-37322	N
chr18	14569445	14569745	Nan-37323	N
chr18	14570250	14570550	Nan-37324	N
chr18	14572915	14573215	Nan-37325	N
chr18	14575404	14575704	Nan-37326	N
chr18	14600878	14601178	Nan-37327	N
chr18	14602683	14602983	Nan-37328	N
chr18	14605291	14605591	Nan-37329	N
chr18	14606456	14606756	Nan-37330	N
chr18	14608336	14608636	Nan-37331	N
chr18	14632975	14633275	Nan-37332	N
chr18	14633869	14634169	Nan-37333	N
chr18	14645481	14645781	Nan-37334	N
chr18	14668381	14668681	Nan-37335	N
chr18	14677744	14678044	Nan-37336	N
chr18	14679927	14680227	Nan-37337	N
chr18	14685084	14685384	Nan-37338	N
chr18	14693696	14693996	Nan-37339	N
chr18	14694341	14694641	Nan-37340	N
chr18	14700518	14700818	Nan-37341	N
chr18	14708143	14708443	Nan-37342	N
chr18	14710747	14711047	Nan-37343	N
chr18	14711089	14711389	Nan-37344	N
chr18	14721114	14721414	Nan-37345	N
chr18	14737064	14737364	Nan-37346	N
chr18	14739945	14740245	Nan-37347	N
chr18	14741083	14741383	Nan-37348	N
chr18	14743033	14743333	Nan-37349	N
chr18	14743458	14743758	Nan-37350	N
chr18	14746579	14746879	Nan-37351	N
chr18	14765704	14766004	Nan-37352	N
chr18	14794417	14794717	Nan-37353	N
chr18	14820261	14820561	Nan-37354	N
chr18	14826694	14826994	Nan-37355	N
chr18	14836680	14836980	Nan-37356	N
chr18	14837099	14837399	Nan-37357	N
chr18	14837735	14838035	Nan-37358	N
chr18	14856602	14856902	Nan-37359	N
chr18	14860091	14860391	Nan-37360	N
chr18	14860272	14860572	Nan-37361	N
chr18	14860971	14861271	Nan-37362	N
chr18	14878917	14879217	Nan-37363	N
chr18	14885781	14886081	Nan-37364	N
chr18	14887144	14887444	Nan-37365	N
chr18	14891620	14891920	Nan-37366	N
chr18	14901070	14901370	Nan-37367	N
chr18	14901367	14901667	Nan-37368	N
chr18	14911840	14912140	Nan-37369	N
chr18	14917051	14917351	Nan-37370	N
chr18	14922641	14922941	Nan-37371	N
chr18	14927903	14928203	Nan-37372	N
chr18	14933498	14933798	Nan-37373	N
chr18	14955949	14956249	Nan-37374	N
chr18	15101293	15101593	Nan-37375	N
chr18	15106135	15106435	Nan-37376	N
chr18	15112166	15112466	Nan-37377	N
chr18	15131147	15131447	Nan-37378	N
chr18	15132350	15132650	Nan-37379	N
chr18	15139921	15140221	Nan-37380	N
chr18	15141668	15141968	Nan-37381	N
chr18	15144275	15144575	Nan-37382	N
chr18	15155861	15156161	Nan-37383	N
chr18	15156173	15156473	Nan-37384	N
chr18	15164279	15164579	Nan-37385	N
chr18	15221100	15221400	Nan-37386	N
chr18	15223965	15224265	Nan-37387	N
chr18	15268979	15269279	Nan-37388	N
chr18	15276925	15277225	Nan-37389	N
chr18	15277566	15277866	Nan-37390	N
chr18	15278146	15278446	Nan-37391	N
chr18	15278963	15279263	Nan-37392	N
chr18	15283219	15283519	Nan-37393	N
chr18	15292517	15292817	Nan-37394	N
chr18	15297314	15297614	Nan-37395	N
chr18	15317555	15317855	Nan-37396	N
chr18	15318948	15319248	Nan-37397	N
chr18	15320678	15320978	Nan-37398	N
chr18	15329095	15329395	Nan-37399	N
chr18	15342681	15342981	Nan-37400	N
chr18	15343263	15343563	Nan-37401	N
chr18	15350162	15350462	Nan-37402	N
chr18	15353437	15353737	Nan-37403	N
chr18	15370952	15371252	Nan-37404	N
chr18	15373555	15373855	Nan-37405	N
chr18	15374225	15374525	Nan-37406	N
chr18	15380420	15380720	Nan-37407	N
chr18	15386405	15386705	Nan-37408	N
chr18	15387146	15387446	Nan-37409	N
chr18	15389852	15390152	Nan-37410	N
chr18	15390657	15390957	Nan-37411	N
chr18	15394886	15395186	Nan-37412	N
chr18	15395113	15395413	Nan-37413	N
chr18	15398761	15399061	Nan-37414	N
chr18	15401693	15401993	Nan-37415	N
chr18	15404312	15404612	Nan-37416	N
chr18	15406277	15406577	Nan-37417	N
chr18	15410193	15410493	Nan-37418	N
chr18	15410631	15410931	Nan-37419	N
chr18	15411856	15412156	Nan-37420	N
chr18	15420149	15420449	Nan-37421	N
chr18	15444842	15445142	Nan-37422	N
chr18	15466182	15466482	Nan-37423	N
chr18	15467271	15467571	Nan-37424	N
chr18	15484181	15484481	Nan-37425	N
chr18	15519851	15520151	Nan-37426	N
chr18	15554273	15554573	Nan-37427	N
chr18	15599157	15599457	Nan-37428	N
chr18	15599492	15599792	Nan-37429	N
chr18	15599956	15600256	Nan-37430	N
chr18	15609835	15610135	Nan-37431	N
chr18	15610293	15610593	Nan-37432	N
chr18	15614320	15614620	Nan-37433	N
chr18	15625412	15625712	Nan-37434	N
chr18	15674876	15675176	Nan-37435	N
chr18	15735436	15735736	Nan-37436	N
chr18	15765960	15766260	Nan-37437	N
chr18	15769646	15769946	Nan-37438	N
chr18	15773176	15773476	Nan-37439	N
chr18	15777957	15778257	Nan-37440	N
chr18	15781337	15781637	Nan-37441	N
chr18	15787190	15787490	Nan-37442	N
chr18	15795642	15795942	Nan-37443	N
chr18	15841673	15841973	Nan-37444	N
chr18	15845391	15845691	Nan-37445	N
chr18	15858776	15859076	Nan-37446	N
chr18	15861433	15861733	Nan-37447	N
chr18	15902059	15902359	Nan-37448	N
chr18	15915273	15915573	Nan-37449	N
chr18	15921106	15921406	Nan-37450	N
chr18	15922747	15923047	Nan-37451	N
chr18	15923593	15923893	Nan-37452	N
chr18	15932473	15932773	Nan-37453	N
chr18	15937465	15937765	Nan-37454	N
chr18	15937743	15938043	Nan-37455	N
chr18	15945373	15945673	Nan-37456	N
chr18	15973650	15973950	Nan-37457	N
chr18	16082643	16082943	Nan-37459	N
chr18	16083972	16084272	Nan-37460	N
chr18	16084759	16085059	Nan-37461	N
chr18	16090331	16090631	Nan-37462	N
chr18	16090911	16091211	Nan-37463	N
chr18	16101270	16101570	Nan-37464	N
chr18	16112662	16112962	Nan-37465	N
chr18	16114586	16114886	Nan-37466	N
chr18	16120562	16120862	Nan-37467	N
chr18	16125689	16125989	Nan-37468	N
chr18	16133624	16133924	Nan-37469	N
chr18	16143378	16143678	Nan-37470	N
chr18	16147761	16148061	Nan-37471	N
chr18	16149474	16149774	Nan-37472	N
chr18	16154174	16154474	Nan-37473	N
chr18	16174639	16174939	Nan-37474	N
chr18	16176264	16176564	Nan-37475	N
chr18	16178889	16179189	Nan-37476	N
chr18	16181859	16182159	Nan-37477	N
chr18	16182899	16183199	Nan-37478	N
chr18	16189970	16190270	Nan-37479	N
chr18	16191872	16192172	Nan-37480	N
chr18	16220431	16220731	Nan-37481	N
chr18	16233251	16233551	Nan-37482	N
chr18	16246733	16247033	Nan-37483	N
chr18	16248031	16248331	Nan-37484	N
chr18	16264554	16264854	Nan-37485	N
chr18	16272537	16272837	Nan-37486	N
chr18	16273631	16273931	Nan-37487	N
chr18	16278822	16279122	Nan-37488	N
chr18	16282147	16282447	Nan-37489	N
chr18	16295146	16295446	Nan-37490	N
chr18	16296119	16296419	Nan-37491	N
chr18	16326621	16326921	Nan-37492	N
chr18	16335208	16335508	Nan-37493	N
chr18	16336522	16336822	Nan-37494	N
chr18	16351059	16351359	Nan-37495	N
chr18	16355577	16355877	Nan-37496	N
chr18	16356585	16356885	Nan-37497	N
chr18	16389881	16390181	Nan-37498	N
chr18	16398205	16398505	Nan-37499	N
chr18	16400714	16401014	Nan-37500	N
chr18	16409773	16410073	Nan-37501	N
chr18	16435037	16435337	Nan-37502	N
chr18	16442557	16442857	Nan-37503	N
chr18	16468837	16469137	Nan-37505	N
chr18	16487137	16487437	Nan-37506	N
chr18	16490322	16490622	Nan-37507	N
chr18	16501840	16502140	Nan-37508	N
chr18	16513892	16514192	Nan-37509	N
chr18	16517667	16517967	Nan-37510	N
chr18	16526492	16526792	Nan-37511	N
chr18	16532341	16532641	Nan-37512	N
chr18	16535317	16535617	Nan-37513	N
chr18	16536377	16536677	Nan-37514	N
chr18	16541728	16542028	Nan-37515	N
chr18	16545072	16545372	Nan-37516	N
chr18	16567538	16567838	Nan-37517	N
chr18	16589846	16590146	Nan-37518	N
chr18	16594751	16595051	Nan-37519	N
chr18	16603754	16604054	Nan-37520	N
chr18	16605151	16605451	Nan-37521	N
chr18	16626317	16626617	Nan-37522	N
chr18	16637540	16637840	Nan-37523	N
chr18	16671795	16672095	Nan-37524	N
chr18	16674158	16674458	Nan-37525	N
chr18	16680890	16681190	Nan-37526	N
chr18	16685998	16686298	Nan-37527	N
chr18	16690108	16690408	Nan-37528	N
chr18	16695300	16695600	Nan-37529	N
chr18	16715821	16716121	Nan-37530	N
chr18	16716750	16717050	Nan-37531	N
chr18	16719362	16719662	Nan-37532	N
chr18	16725682	16725982	Nan-37533	N
chr18	16734634	16734934	Nan-37534	N
chr18	16735816	16736116	Nan-37535	N
chr18	16746956	16747256	Nan-37536	N
chr18	16765603	16765903	Nan-37537	N
chr18	16767077	16767377	Nan-37538	N
chr18	16771716	16772016	Nan-37539	N
chr18	16794497	16794797	Nan-37540	N
chr18	16889287	16889587	Nan-37541	N
chr18	16891469	16891769	Nan-37542	N
chr18	16897066	16897366	Nan-37543	N
chr18	16904675	16904975	Nan-37544	N
chr18	16916702	16917002	Nan-37545	N
chr18	16922532	16922832	Nan-37546	N
chr18	16924184	16924484	Nan-37547	N
chr18	16929920	16930220	Nan-37548	N
chr18	16936678	16936978	Nan-37549	N
chr18	16937088	16937388	Nan-37550	N
chr18	16942565	16942865	Nan-37551	N
chr18	16953797	16954097	Nan-37552	N
chr18	16954770	16955070	Nan-37553	N
chr18	16960567	16960867	Nan-37554	N
chr18	16962562	16962862	Nan-37555	N
chr18	16963551	16963851	Nan-37556	N
chr18	16966055	16966355	Nan-37557	N
chr18	16996925	16997225	Nan-37558	N
chr18	17020115	17020415	Nan-37559	N
chr18	17021179	17021479	Nan-37560	N
chr18	17037506	17037806	Nan-37561	N
chr18	17052241	17052541	Nan-37562	N
chr18	17061107	17061407	Nan-37563	N
chr18	17071842	17072142	Nan-37564	N
chr18	17077100	17077400	Nan-37565	N
chr18	17078454	17078754	Nan-37566	N
chr18	17099063	17099363	Nan-37567	N
chr18	17113411	17113711	Nan-37568	N
chr18	17122030	17122330	Nan-37569	N
chr18	17136038	17136338	Nan-37570	N
chr18	17146973	17147273	Nan-37571	N
chr18	17151728	17152028	Nan-37572	N
chr18	17152404	17152704	Nan-37573	N
chr18	17162028	17162328	Nan-37574	N
chr18	17220740	17221040	Nan-37575	N
chr18	17230397	17230697	Nan-37576	N
chr18	17251042	17251342	Nan-37577	N
chr18	17256319	17256619	Nan-37578	N
chr18	17258805	17259105	Nan-37579	N
chr18	17317207	17317507	Nan-37580	N
chr18	17336255	17336555	Nan-37581	N
chr18	17343274	17343574	Nan-37582	N
chr18	17345605	17345905	Nan-37583	N
chr18	17357311	17357611	Nan-37584	N
chr18	17358101	17358401	Nan-37585	N
chr18	17364216	17364516	Nan-37586	N
chr18	17385045	17385345	Nan-37587	N
chr18	17385628	17385928	Nan-37588	N
chr18	17394972	17395272	Nan-37589	N
chr18	17398832	17399132	Nan-37590	N
chr18	17399162	17399462	Nan-37591	N
chr18	17400914	17401214	Nan-37592	N
chr18	17404865	17405165	Nan-37593	N
chr18	17406209	17406509	Nan-37594	N
chr18	17408707	17409007	Nan-37595	N
chr18	17411409	17411709	Nan-37596	N
chr18	17422127	17422427	Nan-37597	N
chr18	17428365	17428665	Nan-37598	N
chr18	17461038	17461338	Nan-37599	N
chr18	17463754	17464054	Nan-37600	N
chr18	17468067	17468367	Nan-37601	N
chr18	17473804	17474104	Nan-37602	N
chr18	17484454	17484754	Nan-37603	N
chr18	17484803	17485103	Nan-37604	N
chr18	17485003	17485303	Nan-37605	N
chr18	17492312	17492612	Nan-37606	N
chr18	17493757	17494057	Nan-37607	N
chr18	17495771	17496071	Nan-37608	N
chr18	17498460	17498760	Nan-37609	N
chr18	17516169	17516469	Nan-37610	N
chr18	17525825	17526125	Nan-37611	N
chr18	17530928	17531228	Nan-37612	N
chr18	17531426	17531726	Nan-37613	N
chr18	17534377	17534677	Nan-37614	N
chr18	17537163	17537463	Nan-37615	N
chr18	17537388	17537688	Nan-37616	N
chr18	17538022	17538322	Nan-37617	N
chr18	17555169	17555469	Nan-37618	N
chr18	17570341	17570641	Nan-37619	N
chr18	17581461	17581761	Nan-37620	N
chr18	17595760	17596060	Nan-37621	N
chr18	17597866	17598166	Nan-37622	N
chr18	17600515	17600815	Nan-37623	N
chr18	17600892	17601192	Nan-37624	N
chr18	17605361	17605661	Nan-37625	N
chr18	17613533	17613833	Nan-37626	N
chr18	17618200	17618500	Nan-37627	N
chr18	17622473	17622773	Nan-37628	N
chr18	17624150	17624450	Nan-37629	N
chr18	17651986	17652286	Nan-37630	N
chr18	17672506	17672806	Nan-37631	N
chr18	17713579	17713879	Nan-37632	N
chr18	17724166	17724466	Nan-37633	N
chr18	17725330	17725630	Nan-37634	N
chr18	17725513	17725813	Nan-37635	N
chr18	17725669	17725969	Nan-37636	N
chr18	17750664	17750964	Nan-37637	N
chr18	17754344	17754644	Nan-37638	N
chr18	17765952	17766252	Nan-37639	N
chr18	17775843	17776143	Nan-37640	N
chr18	17785793	17786093	Nan-37641	N
chr18	17787938	17788238	Nan-37642	N
chr18	17810404	17810704	Nan-37643	N
chr18	17812175	17812475	Nan-37644	N
chr18	17848291	17848591	Nan-37645	N
chr18	17867869	17868169	Nan-37646	N
chr18	17885355	17885655	Nan-37647	N
chr18	17893225	17893525	Nan-37648	N
chr18	17896726	17897026	Nan-37649	N
chr18	17921823	17922123	Nan-37650	N
chr18	17929169	17929469	Nan-37651	N
chr18	17966197	17966497	Nan-37652	N
chr18	17973706	17974006	Nan-37653	N
chr18	17985705	17986005	Nan-37654	N
chr18	17991259	17991559	Nan-37655	N
chr18	17992008	17992308	Nan-37656	N
chr18	18001008	18001308	Nan-37657	N
chr18	18001256	18001556	Nan-37658	N
chr18	18011747	18012047	Nan-37659	N
chr18	18017581	18017881	Nan-37660	N
chr18	18029425	18029725	Nan-37661	N
chr18	18029698	18029998	Nan-37662	N
chr18	18036984	18037284	Nan-37663	N
chr18	18042118	18042418	Nan-37664	N
chr18	18042814	18043114	Nan-37665	N
chr18	18046561	18046861	Nan-37666	N
chr18	18048155	18048455	Nan-37667	N
chr18	18055250	18055550	Nan-37668	N
chr18	18059795	18060095	Nan-37669	N
chr18	18060575	18060875	Nan-37670	N
chr18	18066768	18067068	Nan-37671	N
chr18	18090425	18090725	Nan-37672	N
chr18	18099621	18099921	Nan-37673	N
chr18	18104122	18104422	Nan-37674	N
chr18	18104833	18105133	Nan-37675	N
chr18	18110732	18111032	Nan-37676	N
chr18	18113043	18113343	Nan-37677	N
chr18	18113334	18113634	Nan-37678	N
chr18	18123582	18123882	Nan-37679	N
chr18	18124685	18124985	Nan-37680	N
chr18	18128365	18128665	Nan-37681	N
chr18	18130457	18130757	Nan-37682	N
chr18	18143071	18143371	Nan-37683	N
chr18	18143660	18143960	Nan-37684	N
chr18	18146111	18146411	Nan-37685	N
chr18	18164438	18164738	Nan-37686	N
chr18	18216037	18216337	Nan-37687	N
chr18	18216330	18216630	Nan-37688	N
chr18	18264169	18264469	Nan-37689	N
chr18	18278827	18279127	Nan-37690	N
chr18	18313483	18313783	Nan-37691	N
chr18	18338029	18338329	Nan-37692	N
chr18	18372636	18372936	Nan-37693	N
chr18	18372881	18373181	Nan-37694	N
chr18	18387060	18387360	Nan-37695	N
chr18	18399263	18399563	Nan-37696	N
chr18	18401823	18402123	Nan-37697	N
chr18	18405866	18406166	Nan-37698	N
chr18	18407949	18408249	Nan-37699	N
chr18	18426730	18427030	Nan-37700	N
chr18	18429179	18429479	Nan-37701	N
chr18	18429937	18430237	Nan-37702	N
chr18	18431729	18432029	Nan-37703	N
chr18	18434895	18435195	Nan-37704	N
chr18	18437958	18438258	Nan-37705	N
chr18	18439151	18439451	Nan-37706	N
chr18	18440301	18440601	Nan-37707	N
chr18	18446252	18446552	Nan-37708	N
chr18	18454086	18454386	Nan-37709	N
chr18	18454397	18454697	Nan-37710	N
chr18	18456174	18456474	Nan-37711	N
chr18	18462373	18462673	Nan-37712	N
chr18	18464257	18464557	Nan-37713	N
chr18	18468492	18468792	Nan-37714	N
chr18	18475333	18475633	Nan-37715	N
chr18	18492060	18492360	Nan-37716	N
chr18	18497330	18497630	Nan-37717	N
chr18	18510308	18510608	Nan-37718	N
chr18	18511170	18511470	Nan-37719	N
chr18	18514106	18514406	Nan-37720	N
chr18	18515491	18515791	Nan-37721	N
chr18	18524295	18524595	Nan-37722	N
chr18	18524508	18524808	Nan-37723	N
chr18	18531309	18531609	Nan-37724	N
chr18	18542826	18543126	Nan-37725	N
chr18	18543005	18543305	Nan-37726	N
chr18	18546357	18546657	Nan-37727	N
chr18	18546741	18547041	Nan-37728	N
chr18	18566193	18566493	Nan-37730	N
chr18	18584747	18585047	Nan-37732	N
chr18	18587574	18587874	Nan-37733	N
chr18	18588021	18588321	Nan-37734	N
chr18	18622598	18622898	Nan-37735	N
chr18	18630577	18630877	Nan-37736	N
chr18	18638567	18638867	Nan-37737	N
chr18	18667296	18667596	Nan-37738	N
chr18	18674290	18674590	Nan-37739	N
chr18	18676652	18676952	Nan-37740	N
chr18	18677787	18678087	Nan-37741	N
chr18	18709866	18710166	Nan-37742	N
chr18	18734100	18734400	Nan-37743	N
chr18	18751470	18751770	Nan-37744	N
chr18	18753338	18753638	Nan-37745	N
chr18	18757003	18757303	Nan-37746	N
chr18	18770686	18770986	Nan-37747	N
chr18	18793105	18793405	Nan-37748	N
chr18	18799853	18800153	Nan-37749	N
chr18	18805417	18805717	Nan-37750	N
chr18	18806631	18806931	Nan-37751	N
chr18	18808846	18809146	Nan-37752	N
chr18	18809097	18809397	Nan-37753	N
chr18	18828242	18828542	Nan-37754	N
chr18	18829339	18829639	Nan-37755	N
chr18	18843687	18843987	Nan-37756	N
chr18	18849910	18850210	Nan-37757	N
chr18	18859593	18859893	Nan-37758	N
chr18	18860479	18860779	Nan-37759	N
chr18	18861045	18861345	Nan-37760	N
chr18	18875143	18875443	Nan-37761	N
chr18	18875751	18876051	Nan-37762	N
chr18	18889521	18889821	Nan-37763	N
chr18	18903168	18903468	Nan-37764	N
chr18	18939554	18939854	Nan-37765	N
chr18	18940940	18941240	Nan-37766	N
chr18	18946747	18947047	Nan-37767	N
chr18	18955113	18955413	Nan-37768	N
chr18	18956063	18956363	Nan-37769	N
chr18	18964353	18964653	Nan-37770	N
chr18	18967129	18967429	Nan-37771	N
chr18	18979410	18979710	Nan-37772	N
chr18	18982367	18982667	Nan-37773	N
chr18	18993064	18993364	Nan-37774	N
chr18	19002631	19002931	Nan-37775	N
chr18	19016676	19016976	Nan-37776	N
chr18	19036076	19036376	Nan-37777	N
chr18	19037888	19038188	Nan-37778	N
chr18	19054300	19054600	Nan-37779	N
chr18	19066897	19067197	Nan-37780	N
chr18	19068683	19068983	Nan-37781	N
chr18	19075962	19076262	Nan-37782	N
chr18	19079774	19080074	Nan-37783	N
chr18	19080011	19080311	Nan-37784	N
chr18	19083362	19083662	Nan-37785	N
chr18	19097907	19098207	Nan-37786	N
chr18	19103300	19103600	Nan-37787	N
chr18	19106322	19106622	Nan-37788	N
chr18	19109345	19109645	Nan-37789	N
chr18	19114571	19114871	Nan-37790	N
chr18	19121142	19121442	Nan-37791	N
chr18	19123956	19124256	Nan-37792	N
chr18	19124166	19124466	Nan-37793	N
chr18	19131641	19131941	Nan-37794	N
chr18	19167955	19168255	Nan-37795	N
chr18	19184910	19185210	Nan-37796	N
chr18	19194135	19194435	Nan-37797	N
chr18	19196290	19196590	Nan-37798	N
chr18	19233497	19233797	Nan-37799	N
chr18	19252711	19253011	Nan-37800	N
chr18	19283257	19283557	Nan-37801	N
chr18	19355792	19356092	Nan-37802	N
chr18	19383820	19384120	Nan-37803	N
chr18	19393653	19393953	Nan-37804	N
chr18	19405461	19405761	Nan-37805	N
chr18	19448083	19448383	Nan-37806	N
chr18	19455781	19456081	Nan-37807	N
chr18	19456077	19456377	Nan-37808	N
chr18	19474613	19474913	Nan-37809	N
chr18	19481236	19481536	Nan-37810	N
chr18	19482252	19482552	Nan-37811	N
chr18	19488990	19489290	Nan-37812	N
chr18	19492545	19492845	Nan-37813	N
chr18	19498235	19498535	Nan-37814	N
chr18	19501379	19501679	Nan-37815	N
chr18	19501537	19501837	Nan-37816	N
chr18	19503160	19503460	Nan-37817	N
chr18	19524709	19525009	Nan-37818	N
chr18	19529194	19529494	Nan-37819	N
chr18	19530870	19531170	Nan-37820	N
chr18	19566820	19567120	Nan-37821	N
chr18	19573506	19573806	Nan-37822	N
chr18	19578743	19579043	Nan-37823	N
chr18	19586751	19587051	Nan-37824	N
chr18	19609557	19609857	Nan-37825	N
chr18	19627172	19627472	Nan-37826	N
chr18	19640799	19641099	Nan-37827	N
chr18	19647996	19648296	Nan-37828	N
chr18	19670210	19670510	Nan-37829	N
chr18	19679615	19679915	Nan-37830	N
chr18	19682284	19682584	Nan-37831	N
chr18	19685008	19685308	Nan-37832	N
chr18	19691110	19691410	Nan-37833	N
chr18	19697470	19697770	Nan-37834	N
chr18	19706061	19706361	Nan-37835	N
chr18	19706862	19707162	Nan-37836	N
chr18	19713000	19713300	Nan-37837	N
chr18	19723771	19724071	Nan-37838	N
chr18	19725535	19725835	Nan-37839	N
chr18	19741011	19741311	Nan-37840	N
chr18	19746550	19746850	Nan-37841	N
chr18	19750559	19750859	Nan-37842	N
chr18	19751144	19751444	Nan-37843	N
chr18	19758695	19758995	Nan-37844	N
chr18	19758996	19759296	Nan-37845	N
chr18	19760346	19760646	Nan-37846	N
chr18	19767026	19767326	Nan-37847	N
chr18	19772942	19773242	Nan-37848	N
chr18	19780092	19780392	Nan-37849	N
chr18	19787307	19787607	Nan-37850	N
chr18	19811376	19811676	Nan-37851	N
chr18	19812884	19813184	Nan-37852	N
chr18	19819571	19819871	Nan-37853	N
chr18	19824885	19825185	Nan-37854	N
chr18	19867736	19868036	Nan-37855	N
chr18	19874737	19875037	Nan-37856	N
chr18	19879536	19879836	Nan-37857	N
chr18	19883297	19883597	Nan-37858	N
chr18	19896129	19896429	Nan-37859	N
chr18	19896670	19896970	Nan-37860	N
chr18	19908891	19909191	Nan-37861	N
chr18	19912173	19912473	Nan-37862	N
chr18	19925684	19925984	Nan-37863	N
chr18	19928692	19928992	Nan-37864	N
chr18	19929466	19929766	Nan-37865	N
chr18	19935664	19935964	Nan-37866	N
chr18	19938615	19938915	Nan-37867	N
chr18	19942484	19942784	Nan-37868	N
chr18	19942795	19943095	Nan-37869	N
chr18	19957618	19957918	Nan-37870	N
chr18	19962504	19962804	Nan-37871	N
chr18	19973568	19973868	Nan-37872	N
chr18	19974404	19974704	Nan-37873	N
chr18	19975985	19976285	Nan-37874	N
chr18	19990187	19990487	Nan-37875	N
chr18	20001466	20001766	Nan-37876	N
chr18	20001664	20001964	Nan-37877	N
chr18	20002675	20002975	Nan-37878	N
chr18	20009299	20009599	Nan-37879	N
chr18	20029926	20030226	Nan-37880	N
chr18	20034374	20034674	Nan-37881	N
chr18	20043648	20043948	Nan-37882	N
chr18	20047044	20047344	Nan-37883	N
chr18	20070704	20071004	Nan-37885	N
chr18	20074141	20074441	Nan-37886	N
chr18	20088045	20088345	Nan-37887	N
chr18	20108871	20109171	Nan-37888	N
chr18	20120044	20120344	Nan-37889	N
chr18	20129902	20130202	Nan-37890	N
chr18	20130862	20131162	Nan-37891	N
chr18	20136553	20136853	Nan-37892	N
chr18	20137320	20137620	Nan-37893	N
chr18	20145385	20145685	Nan-37894	N
chr18	20145676	20145976	Nan-37895	N
chr18	20148143	20148443	Nan-37896	N
chr18	20148341	20148641	Nan-37897	N
chr18	20148853	20149153	Nan-37898	N
chr18	20152013	20152313	Nan-37899	N
chr18	20157441	20157741	Nan-37900	N
chr18	20157932	20158232	Nan-37901	N
chr18	20161790	20162090	Nan-37902	N
chr18	20165426	20165726	Nan-37903	N
chr18	20173621	20173921	Nan-37904	N
chr18	20176575	20176875	Nan-37905	N
chr18	20182617	20182917	Nan-37906	N
chr18	20189242	20189542	Nan-37907	N
chr18	20198880	20199180	Nan-37908	N
chr18	20206283	20206583	Nan-37909	N
chr18	20207778	20208078	Nan-37910	N
chr18	20215529	20215829	Nan-37911	N
chr18	20222975	20223275	Nan-37912	N
chr18	20223866	20224166	Nan-37913	N
chr18	20224802	20225102	Nan-37914	N
chr18	20225586	20225886	Nan-37915	N
chr18	20228641	20228941	Nan-37916	N
chr18	20228914	20229214	Nan-37917	N
chr18	20235194	20235494	Nan-37918	N
chr18	20242715	20243015	Nan-37919	N
chr18	20243201	20243501	Nan-37920	N
chr18	20244454	20244754	Nan-37921	N
chr18	20247719	20248019	Nan-37922	N
chr18	20255420	20255720	Nan-37923	N
chr18	20263584	20263884	Nan-37924	N
chr18	20272005	20272305	Nan-37925	N
chr18	20273083	20273383	Nan-37926	N
chr18	20280097	20280397	Nan-37927	N
chr18	20281499	20281799	Nan-37928	N
chr18	20319638	20319938	Nan-37930	N
chr18	20319817	20320117	Nan-37931	N
chr18	20322742	20323042	Nan-37932	N
chr18	20323667	20323967	Nan-37933	N
chr18	20327813	20328113	Nan-37934	N
chr18	20336923	20337223	Nan-37935	N
chr18	20337373	20337673	Nan-37936	N
chr18	20343466	20343766	Nan-37937	N
chr18	20350777	20351077	Nan-37938	N
chr18	20356085	20356385	Nan-37939	N
chr18	20369411	20369711	Nan-37940	N
chr18	20374514	20374814	Nan-37941	N
chr18	20374839	20375139	Nan-37942	N
chr18	20391046	20391346	Nan-37943	N
chr18	20398143	20398443	Nan-37944	N
chr18	20399064	20399364	Nan-37945	N
chr18	20403003	20403303	Nan-37946	N
chr18	20421764	20422064	Nan-37947	N
chr18	20422499	20422799	Nan-37948	N
chr18	20429503	20429803	Nan-37949	N
chr18	20458277	20458577	Nan-37950	N
chr18	20462333	20462633	Nan-37951	N
chr18	20464213	20464513	Nan-37952	N
chr18	20465982	20466282	Nan-37953	N
chr18	20468017	20468317	Nan-37954	N
chr18	20482769	20483069	Nan-37955	N
chr18	20486075	20486375	Nan-37956	N
chr18	20495615	20495915	Nan-37957	N
chr18	20500526	20500826	Nan-37958	N
chr18	20507200	20507500	Nan-37959	N
chr18	20532276	20532576	Nan-37960	N
chr18	20532474	20532774	Nan-37961	N
chr18	20534045	20534345	Nan-37962	N
chr18	20538680	20538980	Nan-37963	N
chr18	20559559	20559859	Nan-37964	N
chr18	20559828	20560128	Nan-37965	N
chr18	20560322	20560622	Nan-37966	N
chr18	20577109	20577409	Nan-37967	N
chr18	20608184	20608484	Nan-37968	N
chr18	20610114	20610414	Nan-37969	N
chr18	20614694	20614994	Nan-37970	N
chr18	20633602	20633902	Nan-37971	N
chr18	20644787	20645087	Nan-37972	N
chr18	20666880	20667180	Nan-37973	N
chr18	20674791	20675091	Nan-37974	N
chr18	20676723	20677023	Nan-37975	N
chr18	20690258	20690558	Nan-37976	N
chr18	20730114	20730414	Nan-37978	N
chr18	20772765	20773065	Nan-37979	N
chr18	20821686	20821986	Nan-37980	N
chr18	20825254	20825554	Nan-37981	N
chr18	20825453	20825753	Nan-37982	N
chr18	20854208	20854508	Nan-37983	N
chr18	20869217	20869517	Nan-37984	N
chr18	20887786	20888086	Nan-37985	N
chr18	20914798	20915098	Nan-37986	N
chr18	20938918	20939218	Nan-37987	N
chr18	21000149	21000449	Nan-37988	N
chr18	21014501	21014801	Nan-37989	N
chr18	21015610	21015910	Nan-37990	N
chr18	21040282	21040582	Nan-37991	N
chr18	21046190	21046490	Nan-37992	N
chr18	21047463	21047763	Nan-37993	N
chr18	21050165	21050465	Nan-37994	N
chr18	21113079	21113379	Nan-37995	N
chr18	21113455	21113755	Nan-37996	N
chr18	21113642	21113942	Nan-37997	N
chr18	21123167	21123467	Nan-37998	N
chr18	21163230	21163530	Nan-37999	N
chr18	21165083	21165383	Nan-38000	N
chr18	21166799	21167099	Nan-38001	N
chr18	21175979	21176279	Nan-38002	N
chr18	21188366	21188666	Nan-38003	N
chr18	21192017	21192317	Nan-38004	N
chr18	21217527	21217827	Nan-38005	N
chr18	21259212	21259512	Nan-38006	N
chr18	21273581	21273881	Nan-38007	N
chr18	21325963	21326263	Nan-38008	N
chr18	21338885	21339185	Nan-38009	N
chr18	21380118	21380418	Nan-38010	N
chr18	21404734	21405034	Nan-38011	N
chr18	21408666	21408966	Nan-38012	N
chr18	21418910	21419210	Nan-38013	N
chr18	21439556	21439856	Nan-38014	N
chr18	21462051	21462351	Nan-38015	N
chr18	21595032	21595332	Nan-38016	N
chr18	21610982	21611282	Nan-38017	N
chr18	21635511	21635811	Nan-38018	N
chr18	21640494	21640794	Nan-38019	N
chr18	21643844	21644144	Nan-38020	N
chr18	21651618	21651918	Nan-38021	N
chr18	21664454	21664754	Nan-38022	N
chr18	21665349	21665649	Nan-38023	N
chr18	21678576	21678876	Nan-38024	N
chr18	21682645	21682945	Nan-38025	N
chr18	21721956	21722256	Nan-38026	N
chr18	21722397	21722697	Nan-38027	N
chr18	21737988	21738288	Nan-38028	N
chr18	21772684	21772984	Nan-38029	N
chr18	21847855	21848155	Nan-38030	N
chr18	21851332	21851632	Nan-38031	N
chr18	21851599	21851899	Nan-38032	N
chr18	21858749	21859049	Nan-38033	N
chr18	21882452	21882752	Nan-38034	N
chr18	21910738	21911038	Nan-38035	N
chr18	21910963	21911263	Nan-38036	N
chr18	21922693	21922993	Nan-38037	N
chr18	21928464	21928764	Nan-38038	N
chr18	21929003	21929303	Nan-38039	N
chr18	21929241	21929541	Nan-38040	N
chr18	21933408	21933708	Nan-38041	N
chr18	21937476	21937776	Nan-38042	N
chr18	21950605	21950905	Nan-38043	N
chr18	21951365	21951665	Nan-38044	N
chr18	21951793	21952093	Nan-38045	N
chr18	21952121	21952421	Nan-38046	N
chr18	22003123	22003423	Nan-38047	N
chr18	22013528	22013828	Nan-38048	N
chr18	22047882	22048182	Nan-38049	N
chr18	22062763	22063063	Nan-38050	N
chr18	22069780	22070080	Nan-38051	N
chr18	22071132	22071432	Nan-38052	N
chr18	22071563	22071863	Nan-38053	N
chr18	22078346	22078646	Nan-38054	N
chr18	22079104	22079404	Nan-38055	N
chr18	22085293	22085593	Nan-38056	N
chr18	22085479	22085779	Nan-38057	N
chr18	22087807	22088107	Nan-38058	N
chr18	22092995	22093295	Nan-38059	N
chr18	22093569	22093869	Nan-38060	N
chr18	22094027	22094327	Nan-38061	N
chr18	22121602	22121902	Nan-38062	N
chr18	22138912	22139212	Nan-38063	N
chr18	22159875	22160175	Nan-38064	N
chr18	22161457	22161757	Nan-38065	N
chr18	22163258	22163558	Nan-38066	N
chr18	22168026	22168326	Nan-38067	N
chr18	22170703	22171003	Nan-38068	N
chr18	22170958	22171258	Nan-38069	N
chr18	22174026	22174326	Nan-38070	N
chr18	22174331	22174631	Nan-38071	N
chr18	22183848	22184148	Nan-38072	N
chr18	22189722	22190022	Nan-38073	N
chr18	22208762	22209062	Nan-38074	N
chr18	22228461	22228761	Nan-38075	N
chr18	22229253	22229553	Nan-38076	N
chr18	22245137	22245437	Nan-38077	N
chr18	22249494	22249794	Nan-38078	N
chr18	22256035	22256335	Nan-38079	N
chr18	22260923	22261223	Nan-38080	N
chr18	22267697	22267997	Nan-38081	N
chr18	22272711	22273011	Nan-38082	N
chr18	22274097	22274397	Nan-38083	N
chr18	22277023	22277323	Nan-38084	N
chr18	22282479	22282779	Nan-38085	N
chr18	22285785	22286085	Nan-38086	N
chr18	22291494	22291794	Nan-38087	N
chr18	22296781	22297081	Nan-38088	N
chr18	22299552	22299852	Nan-38089	N
chr18	22322645	22322945	Nan-38090	N
chr18	22324914	22325214	Nan-38091	N
chr18	22329948	22330248	Nan-38092	N
chr18	22347244	22347544	Nan-38093	N
chr18	22352261	22352561	Nan-38094	N
chr18	22361355	22361655	Nan-38095	N
chr18	22365837	22366137	Nan-38096	N
chr18	22382691	22382991	Nan-38097	N
chr18	22391516	22391816	Nan-38098	N
chr18	22396899	22397199	Nan-38099	N
chr18	22405781	22406081	Nan-38100	N
chr18	22413882	22414182	Nan-38101	N
chr18	22414436	22414736	Nan-38102	N
chr18	22415876	22416176	Nan-38103	N
chr18	22423423	22423723	Nan-38104	N
chr18	22443860	22444160	Nan-38105	N
chr18	22467347	22467647	Nan-38106	N
chr18	22469610	22469910	Nan-38107	N
chr18	22513939	22514239	Nan-38108	N
chr18	22534273	22534573	Nan-38109	N
chr18	22557854	22558154	Nan-38110	N
chr18	22569672	22569972	Nan-38111	N
chr18	22573570	22573870	Nan-38112	N
chr18	22583780	22584080	Nan-38113	N
chr18	22602616	22602916	Nan-38114	N
chr18	22605915	22606215	Nan-38115	N
chr18	22611923	22612223	Nan-38116	N
chr18	22617708	22618008	Nan-38117	N
chr18	22623721	22624021	Nan-38118	N
chr18	22627636	22627936	Nan-38119	N
chr18	22642005	22642305	Nan-38120	N
chr18	22659735	22660035	Nan-38121	N
chr18	22660715	22661015	Nan-38122	N
chr18	22667524	22667824	Nan-38123	N
chr18	22669797	22670097	Nan-38124	N
chr18	22670936	22671236	Nan-38125	N
chr18	22674047	22674347	Nan-38126	N
chr18	22676827	22677127	Nan-38127	N
chr18	22685457	22685757	Nan-38128	N
chr18	22686004	22686304	Nan-38129	N
chr18	22695808	22696108	Nan-38130	N
chr18	22733585	22733885	Nan-38131	N
chr18	22734437	22734737	Nan-38132	N
chr18	22734864	22735164	Nan-38133	N
chr18	22736689	22736989	Nan-38134	N
chr18	22747702	22748002	Nan-38135	N
chr18	22770538	22770838	Nan-38136	N
chr18	22785829	22786129	Nan-38137	N
chr18	22792932	22793232	Nan-38138	N
chr18	22793323	22793623	Nan-38139	N
chr18	22794216	22794516	Nan-38140	N
chr18	22795634	22795934	Nan-38141	N
chr18	22796235	22796535	Nan-38142	N
chr18	22804115	22804415	Nan-38143	N
chr18	22813437	22813737	Nan-38144	N
chr18	22835584	22835884	Nan-38145	N
chr18	22855519	22855819	Nan-38146	N
chr18	22887114	22887414	Nan-38147	N
chr18	22900117	22900417	Nan-38148	N
chr18	22916725	22917025	Nan-38149	N
chr18	22937748	22938048	Nan-38150	N
chr18	22966232	22966532	Nan-38151	N
chr18	22984418	22984718	Nan-38152	N
chr18	22993976	22994276	Nan-38153	N
chr18	22994472	22994772	Nan-38154	N
chr18	22999832	23000132	Nan-38155	N
chr18	23018014	23018314	Nan-38156	N
chr18	23068515	23068815	Nan-38157	N
chr18	23080392	23080692	Nan-38158	N
chr18	23097993	23098293	Nan-38159	N
chr18	23100733	23101033	Nan-38160	N
chr18	23114889	23115189	Nan-38161	N
chr18	23122540	23122840	Nan-38162	N
chr18	23139190	23139490	Nan-38163	N
chr18	23189840	23190140	Nan-38164	N
chr18	23193039	23193339	Nan-38165	N
chr18	23199908	23200208	Nan-38166	N
chr18	23228850	23229150	Nan-38167	N
chr18	23229009	23229309	Nan-38168	N
chr18	23234970	23235270	Nan-38169	N
chr18	23236223	23236523	Nan-38170	N
chr18	23263487	23263787	Nan-38171	N
chr18	23266381	23266681	Nan-38172	N
chr18	23268700	23269000	Nan-38173	N
chr18	23273110	23273410	Nan-38174	N
chr18	23276277	23276577	Nan-38175	N
chr18	23278912	23279212	Nan-38176	N
chr18	23285477	23285777	Nan-38177	N
chr18	23285970	23286270	Nan-38178	N
chr18	23288407	23288707	Nan-38179	N
chr18	23288797	23289097	Nan-38180	N
chr18	23290058	23290358	Nan-38181	N
chr18	23290412	23290712	Nan-38182	N
chr18	23291203	23291503	Nan-38183	N
chr18	23296725	23297025	Nan-38184	N
chr18	23297383	23297683	Nan-38185	N
chr18	23315392	23315692	Nan-38186	N
chr18	23325403	23325703	Nan-38187	N
chr18	23325683	23325983	Nan-38188	N
chr18	23331993	23332293	Nan-38189	N
chr18	23337486	23337786	Nan-38190	N
chr18	23337981	23338281	Nan-38191	N
chr18	23338266	23338566	Nan-38192	N
chr18	23338519	23338819	Nan-38193	N
chr18	23342832	23343132	Nan-38194	N
chr18	23343799	23344099	Nan-38195	N
chr18	23393417	23393717	Nan-38196	N
chr18	23429329	23429629	Nan-38197	N
chr18	23456908	23457208	Nan-38198	N
chr18	23490829	23491129	Nan-38199	N
chr18	23529210	23529510	Nan-38200	N
chr18	23538850	23539150	Nan-38201	N
chr18	23545343	23545643	Nan-38202	N
chr18	23556383	23556683	Nan-38203	N
chr18	23561275	23561575	Nan-38204	N
chr18	23562879	23563179	Nan-38205	N
chr18	23569476	23569776	Nan-38206	N
chr18	23582810	23583110	Nan-38207	N
chr18	23596990	23597290	Nan-38208	N
chr18	23599971	23600271	Nan-38209	N
chr18	23600413	23600713	Nan-38210	N
chr18	23601430	23601730	Nan-38211	N
chr18	23601776	23602076	Nan-38212	N
chr18	23616074	23616374	Nan-38213	N
chr18	23620253	23620553	Nan-38214	N
chr18	23630276	23630576	Nan-38215	N
chr18	23631962	23632262	Nan-38216	N
chr18	23655617	23655917	Nan-38217	N
chr18	23656221	23656521	Nan-38218	N
chr18	23656754	23657054	Nan-38219	N
chr18	23658566	23658866	Nan-38220	N
chr18	23662534	23662834	Nan-38221	N
chr18	23664761	23665061	Nan-38222	N
chr18	23665059	23665359	Nan-38223	N
chr18	23672961	23673261	Nan-38224	N
chr18	23806673	23806973	Nan-38226	N
chr18	23812623	23812923	Nan-38227	N
chr18	23820668	23820968	Nan-38228	N
chr18	23830860	23831160	Nan-38229	N
chr18	23848140	23848440	Nan-38230	N
chr18	23851380	23851680	Nan-38231	N
chr18	23856357	23856657	Nan-38232	N
chr18	23858776	23859076	Nan-38233	N
chr18	23862655	23862955	Nan-38234	N
chr18	23866996	23867296	Nan-38235	N
chr18	23867838	23868138	Nan-38236	N
chr18	23870717	23871017	Nan-38237	N
chr18	23872188	23872488	Nan-38238	N
chr18	23873030	23873330	Nan-38239	N
chr18	23875836	23876136	Nan-38240	N
chr18	23877437	23877737	Nan-38241	N
chr18	23879733	23880033	Nan-38242	N
chr18	23884210	23884510	Nan-38243	N
chr18	23891449	23891749	Nan-38244	N
chr18	23895557	23895857	Nan-38245	N
chr18	23903296	23903596	Nan-38246	N
chr18	23905463	23905763	Nan-38247	N
chr18	23905745	23906045	Nan-38248	N
chr18	23915459	23915759	Nan-38249	N
chr18	23959936	23960236	Nan-38250	N
chr18	23981392	23981692	Nan-38251	N
chr18	24005723	24006023	Nan-38252	N
chr18	24024332	24024632	Nan-38253	N
chr18	24024894	24025194	Nan-38254	N
chr18	24036356	24036656	Nan-38255	N
chr18	24039959	24040259	Nan-38256	N
chr18	24048419	24048719	Nan-38257	N
chr18	24056445	24056745	Nan-38258	N
chr18	24073960	24074260	Nan-38259	N
chr18	24083359	24083659	Nan-38260	N
chr18	24089203	24089503	Nan-38261	N
chr18	24090041	24090341	Nan-38262	N
chr18	24094254	24094554	Nan-38263	N
chr18	24101307	24101607	Nan-38264	N
chr18	24106205	24106505	Nan-38265	N
chr18	24114184	24114484	Nan-38266	N
chr18	24131176	24131476	Nan-38267	N
chr18	24136987	24137287	Nan-38268	N
chr18	24142775	24143075	Nan-38269	N
chr18	24151513	24151813	Nan-38270	N
chr18	24175110	24175410	Nan-38271	N
chr18	24181700	24182000	Nan-38272	N
chr18	24197584	24197884	Nan-38273	N
chr18	24208817	24209117	Nan-38274	N
chr18	24211949	24212249	Nan-38275	N
chr18	24217478	24217778	Nan-38276	N
chr18	24226241	24226541	Nan-38277	N
chr18	24244021	24244321	Nan-38278	N
chr18	24246134	24246434	Nan-38279	N
chr18	24264494	24264794	Nan-38280	N
chr18	24274704	24275004	Nan-38281	N
chr18	24318929	24319229	Nan-38282	N
chr18	24341553	24341853	Nan-38283	N
chr18	24343750	24344050	Nan-38284	N
chr18	24352187	24352487	Nan-38285	N
chr18	24378275	24378575	Nan-38286	N
chr18	24386444	24386744	Nan-38287	N
chr18	24409671	24409971	Nan-38288	N
chr18	24411840	24412140	Nan-38289	N
chr18	24414157	24414457	Nan-38290	N
chr18	24417115	24417415	Nan-38291	N
chr18	24422532	24422832	Nan-38292	N
chr18	24423192	24423492	Nan-38293	N
chr18	24427132	24427432	Nan-38294	N
chr18	24427949	24428249	Nan-38295	N
chr18	24437329	24437629	Nan-38296	N
chr18	24475874	24476174	Nan-38297	N
chr18	24476726	24477026	Nan-38298	N
chr18	24482966	24483266	Nan-38299	N
chr18	24488768	24489068	Nan-38300	N
chr18	24511215	24511515	Nan-38301	N
chr18	24558016	24558316	Nan-38302	N
chr18	24562014	24562314	Nan-38303	N
chr18	24574701	24575001	Nan-38304	N
chr18	24633504	24633804	Nan-38305	N
chr18	24639467	24639767	Nan-38306	N
chr18	24678834	24679134	Nan-38307	N
chr18	24706793	24707093	Nan-38308	N
chr18	24730398	24730698	Nan-38309	N
chr18	24730893	24731193	Nan-38310	N
chr18	24733156	24733456	Nan-38311	N
chr18	24746822	24747122	Nan-38312	N
chr18	24752980	24753280	Nan-38313	N
chr18	24768905	24769205	Nan-38314	N
chr18	24771560	24771860	Nan-38315	N
chr18	24807478	24807778	Nan-38316	N
chr18	24811443	24811743	Nan-38317	N
chr18	24825393	24825693	Nan-38318	N
chr18	24878026	24878326	Nan-38319	N
chr18	24885840	24886140	Nan-38320	N
chr18	24910017	24910317	Nan-38321	N
chr18	24912467	24912767	Nan-38322	N
chr18	24917634	24917934	Nan-38323	N
chr18	24919456	24919756	Nan-38324	N
chr18	24921932	24922232	Nan-38325	N
chr18	24922643	24922943	Nan-38326	N
chr18	24925112	24925412	Nan-38327	N
chr18	24926596	24926896	Nan-38328	N
chr18	24927833	24928133	Nan-38329	N
chr18	24930593	24930893	Nan-38330	N
chr18	24930876	24931176	Nan-38331	N
chr18	24938659	24938959	Nan-38332	N
chr18	24986167	24986467	Nan-38333	N
chr18	24988895	24989195	Nan-38334	N
chr18	24989383	24989683	Nan-38335	N
chr18	24991871	24992171	Nan-38336	N
chr18	24996509	24996809	Nan-38337	N
chr18	25003196	25003496	Nan-38338	N
chr18	25011756	25012056	Nan-38339	N
chr18	25027972	25028272	Nan-38340	N
chr18	25030475	25030775	Nan-38341	N
chr18	25049561	25049861	Nan-38342	N
chr18	25049858	25050158	Nan-38343	N
chr18	25051210	25051510	Nan-38344	N
chr18	25066943	25067243	Nan-38345	N
chr18	25128639	25128939	Nan-38346	N
chr18	25131631	25131931	Nan-38347	N
chr18	25177100	25177400	Nan-38348	N
chr18	25191058	25191358	Nan-38350	N
chr18	25209049	25209349	Nan-38351	N
chr18	25215767	25216067	Nan-38352	N
chr18	25223157	25223457	Nan-38353	N
chr18	25262868	25263168	Nan-38354	N
chr18	25288980	25289280	Nan-38355	N
chr18	25299243	25299543	Nan-38356	N
chr18	25303898	25304198	Nan-38357	N
chr18	25309300	25309600	Nan-38358	N
chr18	25335703	25336003	Nan-38359	N
chr18	25363663	25363963	Nan-38360	N
chr18	25393596	25393896	Nan-38361	N
chr18	25432818	25433118	Nan-38362	N
chr18	25492754	25493054	Nan-38363	N
chr18	25545241	25545541	Nan-38364	N
chr18	25561572	25561872	Nan-38365	N
chr18	25570877	25571177	Nan-38366	N
chr18	25575302	25575602	Nan-38367	N
chr18	25578376	25578676	Nan-38368	N
chr18	25598168	25598468	Nan-38369	N
chr18	25598822	25599122	Nan-38370	N
chr18	25609706	25610006	Nan-38371	N
chr18	25622247	25622547	Nan-38372	N
chr18	25631967	25632267	Nan-38373	N
chr18	25632427	25632727	Nan-38374	N
chr18	25637837	25638137	Nan-38375	N
chr18	25643996	25644296	Nan-38376	N
chr18	25645355	25645655	Nan-38377	N
chr18	25645579	25645879	Nan-38378	N
chr18	25659182	25659482	Nan-38379	N
chr18	25659462	25659762	Nan-38380	N
chr18	25660806	25661106	Nan-38381	N
chr18	25662651	25662951	Nan-38382	N
chr18	25666024	25666324	Nan-38383	N
chr18	25669273	25669573	Nan-38384	N
chr18	25673202	25673502	Nan-38385	N
chr18	25675412	25675712	Nan-38386	N
chr18	25750436	25750736	Nan-38387	N
chr18	25752382	25752682	Nan-38388	N
chr18	25771408	25771708	Nan-38389	N
chr18	25781256	25781556	Nan-38390	N
chr18	25829537	25829837	Nan-38392	N
chr18	25848132	25848432	Nan-38393	N
chr18	25880852	25881152	Nan-38394	N
chr18	25885261	25885561	Nan-38395	N
chr18	25905179	25905479	Nan-38396	N
chr18	25905457	25905757	Nan-38397	N
chr18	25907849	25908149	Nan-38398	N
chr18	25910324	25910624	Nan-38399	N
chr18	25942932	25943232	Nan-38400	N
chr18	25952123	25952423	Nan-38401	N
chr18	25953068	25953368	Nan-38402	N
chr18	25968976	25969276	Nan-38403	N
chr18	25970440	25970740	Nan-38404	N
chr18	25974926	25975226	Nan-38405	N
chr18	25977491	25977791	Nan-38406	N
chr18	25983871	25984171	Nan-38407	N
chr18	25984288	25984588	Nan-38408	N
chr18	25991685	25991985	Nan-38409	N
chr18	26020455	26020755	Nan-38410	N
chr18	26021901	26022201	Nan-38411	N
chr18	26080084	26080384	Nan-38413	N
chr18	26087805	26088105	Nan-38414	N
chr18	26114113	26114413	Nan-38415	N
chr18	26115509	26115809	Nan-38416	N
chr18	26126940	26127240	Nan-38417	N
chr18	26132120	26132420	Nan-38418	N
chr18	26136905	26137205	Nan-38419	N
chr18	26137450	26137750	Nan-38420	N
chr18	26139558	26139858	Nan-38421	N
chr18	26153969	26154269	Nan-38422	N
chr18	26157441	26157741	Nan-38423	N
chr18	26171518	26171818	Nan-38424	N
chr18	26187641	26187941	Nan-38425	N
chr18	26193314	26193614	Nan-38426	N
chr18	26209922	26210222	Nan-38427	N
chr18	26271562	26271862	Nan-38428	N
chr18	26320617	26320917	Nan-38429	N
chr18	26333019	26333319	Nan-38430	N
chr18	26336761	26337061	Nan-38431	N
chr18	26341386	26341686	Nan-38432	N
chr18	26347596	26347896	Nan-38433	N
chr18	26365652	26365952	Nan-38434	N
chr18	26369676	26369976	Nan-38435	N
chr18	26393547	26393847	Nan-38436	N
chr18	26422059	26422359	Nan-38437	N
chr18	26423023	26423323	Nan-38438	N
chr18	26454411	26454711	Nan-38439	N
chr18	26463115	26463415	Nan-38440	N
chr18	26498861	26499161	Nan-38441	N
chr18	26505394	26505694	Nan-38442	N
chr18	26505783	26506083	Nan-38443	N
chr18	26523420	26523720	Nan-38444	N
chr18	26550909	26551209	Nan-38445	N
chr18	26560998	26561298	Nan-38446	N
chr18	26592601	26592901	Nan-38447	N
chr18	26601686	26601986	Nan-38448	N
chr18	26602142	26602442	Nan-38449	N
chr18	26606880	26607180	Nan-38450	N
chr18	26642879	26643179	Nan-38451	N
chr18	26675928	26676228	Nan-38452	N
chr18	26744231	26744531	Nan-38453	N
chr18	26747238	26747538	Nan-38454	N
chr18	26781460	26781760	Nan-38455	N
chr18	26785820	26786120	Nan-38456	N
chr18	26795173	26795473	Nan-38457	N
chr18	26797619	26797919	Nan-38458	N
chr18	26812873	26813173	Nan-38459	N
chr18	26894487	26894787	Nan-38460	N
chr18	26895100	26895400	Nan-38461	N
chr18	26917460	26917760	Nan-38462	N
chr18	26940602	26940902	Nan-38463	N
chr18	26970340	26970640	Nan-38464	N
chr18	26977776	26978076	Nan-38465	N
chr18	26995341	26995641	Nan-38466	N
chr18	26998234	26998534	Nan-38467	N
chr18	27000909	27001209	Nan-38468	N
chr18	27034011	27034311	Nan-38469	N
chr18	27045875	27046175	Nan-38470	N
chr18	27075568	27075868	Nan-38471	N
chr18	27077607	27077907	Nan-38472	N
chr18	27095557	27095857	Nan-38473	N
chr18	27101348	27101648	Nan-38474	N
chr18	27101573	27101873	Nan-38475	N
chr18	27186408	27186708	Nan-38476	N
chr18	27218403	27218703	Nan-38477	N
chr18	27289424	27289724	Nan-38478	N
chr18	27295714	27296014	Nan-38479	N
chr18	27301283	27301583	Nan-38480	N
chr18	27304100	27304400	Nan-38481	N
chr18	27311805	27312105	Nan-38482	N
chr18	27313379	27313679	Nan-38483	N
chr18	27316401	27316701	Nan-38484	N
chr18	27334528	27334828	Nan-38485	N
chr18	27338070	27338370	Nan-38486	N
chr18	27352800	27353100	Nan-38487	N
chr18	27380376	27380676	Nan-38488	N
chr18	27381523	27381823	Nan-38489	N
chr18	27382885	27383185	Nan-38490	N
chr18	27508236	27508536	Nan-38491	N
chr18	27509200	27509500	Nan-38492	N
chr18	27571271	27571571	Nan-38493	N
chr18	27583100	27583400	Nan-38494	N
chr18	27617957	27618257	Nan-38495	N
chr18	27635420	27635720	Nan-38496	N
chr18	27661869	27662169	Nan-38497	N
chr18	27714288	27714588	Nan-38498	N
chr18	27718742	27719042	Nan-38499	N
chr18	27731068	27731368	Nan-38500	N
chr18	27731868	27732168	Nan-38501	N
chr18	27738204	27738504	Nan-38502	N
chr18	27747181	27747481	Nan-38503	N
chr18	27756309	27756609	Nan-38504	N
chr18	27761656	27761956	Nan-38505	N
chr18	27761897	27762197	Nan-38506	N
chr18	27766635	27766935	Nan-38507	N
chr18	27773212	27773512	Nan-38508	N
chr18	27776295	27776595	Nan-38509	N
chr18	27780320	27780620	Nan-38510	N
chr18	27785225	27785525	Nan-38511	N
chr18	27785555	27785855	Nan-38512	N
chr18	27787699	27787999	Nan-38513	N
chr18	27791628	27791928	Nan-38514	N
chr18	27795859	27796159	Nan-38515	N
chr18	27799880	27800180	Nan-38516	N
chr18	27819427	27819727	Nan-38517	N
chr18	27828854	27829154	Nan-38518	N
chr18	27836571	27836871	Nan-38519	N
chr18	27876375	27876675	Nan-38520	N
chr18	27888386	27888686	Nan-38521	N
chr18	27889022	27889322	Nan-38522	N
chr18	27900736	27901036	Nan-38524	N
chr18	27903177	27903477	Nan-38525	N
chr18	27904581	27904881	Nan-38526	N
chr18	27952831	27953131	Nan-38527	N
chr18	27956522	27956822	Nan-38528	N
chr18	27966342	27966642	Nan-38529	N
chr18	27982919	27983219	Nan-38530	N
chr18	27990597	27990897	Nan-38531	N
chr18	28005978	28006278	Nan-38532	N
chr18	28011368	28011668	Nan-38533	N
chr18	28086000	28086300	Nan-38534	N
chr18	28165173	28165473	Nan-38535	N
chr18	28195192	28195492	Nan-38536	N
chr18	28223666	28223966	Nan-38537	N
chr18	28226486	28226786	Nan-38538	N
chr18	28238437	28238737	Nan-38539	N
chr18	28266220	28266520	Nan-38540	N
chr18	28290967	28291267	Nan-38541	N
chr18	28311886	28312186	Nan-38542	N
chr18	28379358	28379658	Nan-38543	N
chr18	28412523	28412823	Nan-38544	N
chr18	28432821	28433121	Nan-38545	N
chr18	28504147	28504447	Nan-38546	N
chr18	28526959	28527259	Nan-38547	N
chr18	28529717	28530017	Nan-38548	N
chr18	28558321	28558621	Nan-38549	N
chr18	28562143	28562443	Nan-38550	N
chr18	28564430	28564730	Nan-38551	N
chr18	28564954	28565254	Nan-38552	N
chr18	28568864	28569164	Nan-38553	N
chr18	28601483	28601783	Nan-38554	N
chr18	28603045	28603345	Nan-38555	N
chr18	28603534	28603834	Nan-38556	N
chr18	28606012	28606312	Nan-38557	N
chr18	28612461	28612761	Nan-38558	N
chr18	28654844	28655144	Nan-38559	N
chr18	28685381	28685681	Nan-38560	N
chr18	28719982	28720282	Nan-38561	N
chr18	28748081	28748381	Nan-38562	N
chr18	28748738	28749038	Nan-38563	N
chr18	28783979	28784279	Nan-38564	N
chr18	28784398	28784698	Nan-38565	N
chr18	28791129	28791429	Nan-38566	N
chr18	28796120	28796420	Nan-38567	N
chr18	28797006	28797306	Nan-38568	N
chr18	28819614	28819914	Nan-38569	N
chr18	28821034	28821334	Nan-38570	N
chr18	28841085	28841385	Nan-38571	N
chr18	28872529	28872829	Nan-38572	N
chr18	28890388	28890688	Nan-38573	N
chr18	28896824	28897124	Nan-38574	N
chr18	28912611	28912911	Nan-38575	N
chr18	28920465	28920765	Nan-38576	N
chr18	28922297	28922597	Nan-38577	N
chr18	28927201	28927501	Nan-38578	N
chr18	28932401	28932701	Nan-38579	N
chr18	28951520	28951820	Nan-38580	N
chr18	28952272	28952572	Nan-38581	N
chr18	28954469	28954769	Nan-38582	N
chr18	29017913	29018213	Nan-38583	N
chr18	29020167	29020467	Nan-38584	N
chr18	29074679	29074979	Nan-38585	N
chr18	29089530	29089830	Nan-38586	N
chr18	29098508	29098808	Nan-38587	N
chr18	29141358	29141658	Nan-38588	N
chr18	29230224	29230524	Nan-38589	N
chr18	29232167	29232467	Nan-38590	N
chr18	29246693	29246993	Nan-38591	N
chr18	29256459	29256759	Nan-38592	N
chr18	29269013	29269313	Nan-38593	N
chr18	29270477	29270777	Nan-38594	N
chr18	29272621	29272921	Nan-38595	N
chr18	29293098	29293398	Nan-38596	N
chr18	29295859	29296159	Nan-38597	N
chr18	29297381	29297681	Nan-38598	N
chr18	29307214	29307514	Nan-38599	N
chr18	29317065	29317365	Nan-38600	N
chr18	29322987	29323287	Nan-38601	N
chr18	29334718	29335018	Nan-38602	N
chr18	29403475	29403775	Nan-38603	N
chr18	29417897	29418197	Nan-38604	N
chr18	29475887	29476187	Nan-38605	N
chr18	29476057	29476357	Nan-38606	N
chr18	29512068	29512368	Nan-38607	N
chr18	29522415	29522715	Nan-38608	N
chr18	29523554	29523854	Nan-38609	N
chr18	29541085	29541385	Nan-38610	N
chr18	29548595	29548895	Nan-38611	N
chr18	29569380	29569680	Nan-38612	N
chr18	29573454	29573754	Nan-38613	N
chr18	29595855	29596155	Nan-38614	N
chr18	29611831	29612131	Nan-38615	N
chr18	29612342	29612642	Nan-38616	N
chr18	29628853	29629153	Nan-38617	N
chr18	29649251	29649551	Nan-38618	N
chr18	29651734	29652034	Nan-38619	N
chr18	29707006	29707306	Nan-38620	N
chr18	29729169	29729469	Nan-38621	N
chr18	29820759	29821059	Nan-38622	N
chr18	29828343	29828643	Nan-38623	N
chr18	29886159	29886459	Nan-38624	N
chr18	29888164	29888464	Nan-38625	N
chr18	29892351	29892651	Nan-38626	N
chr18	29895485	29895785	Nan-38627	N
chr18	29898216	29898516	Nan-38628	N
chr18	29912292	29912592	Nan-38629	N
chr18	29913085	29913385	Nan-38630	N
chr18	29913247	29913547	Nan-38631	N
chr18	29913588	29913888	Nan-38632	N
chr18	29931145	29931445	Nan-38633	N
chr18	29941175	29941475	Nan-38634	N
chr18	29945001	29945301	Nan-38635	N
chr18	29945330	29945630	Nan-38636	N
chr18	29949144	29949444	Nan-38637	N
chr18	29953851	29954151	Nan-38639	N
chr18	29963501	29963801	Nan-38640	N
chr18	30017084	30017384	Nan-38641	N
chr18	30020948	30021248	Nan-38642	N
chr18	30021255	30021555	Nan-38643	N
chr18	30025914	30026214	Nan-38644	N
chr18	30028019	30028319	Nan-38645	N
chr18	30031805	30032105	Nan-38646	N
chr18	30033797	30034097	Nan-38647	N
chr18	30034085	30034385	Nan-38648	N
chr18	30036840	30037140	Nan-38649	N
chr18	30038798	30039098	Nan-38650	N
chr18	30040748	30041048	Nan-38651	N
chr18	30046543	30046843	Nan-38652	N
chr18	30048213	30048513	Nan-38653	N
chr18	30050168	30050468	Nan-38654	N
chr18	30052131	30052431	Nan-38655	N
chr18	30054117	30054417	Nan-38656	N
chr18	30054367	30054667	Nan-38657	N
chr18	30056029	30056329	Nan-38658	N
chr18	30064615	30064915	Nan-38659	N
chr18	30066532	30066832	Nan-38660	N
chr18	30066855	30067155	Nan-38661	N
chr18	30068537	30068837	Nan-38662	N
chr18	30073742	30074042	Nan-38663	N
chr18	30081553	30081853	Nan-38664	N
chr18	30088394	30088694	Nan-38665	N
chr18	30099763	30100063	Nan-38666	N
chr18	30229680	30229980	Nan-38667	N
chr18	30238662	30238962	Nan-38668	N
chr18	30296476	30296776	Nan-38669	N
chr18	30300907	30301207	Nan-38670	N
chr18	30307960	30308260	Nan-38671	N
chr18	30354356	30354656	Nan-38672	N
chr18	30360145	30360445	Nan-38673	N
chr18	30369803	30370103	Nan-38674	N
chr18	30410357	30410657	Nan-38675	N
chr18	30421183	30421483	Nan-38676	N
chr18	30426869	30427169	Nan-38677	N
chr18	30437201	30437501	Nan-38678	N
chr18	30447854	30448154	Nan-38679	N
chr18	30448374	30448674	Nan-38680	N
chr18	30448566	30448866	Nan-38681	N
chr18	30455103	30455403	Nan-38682	N
chr18	30476364	30476664	Nan-38683	N
chr18	30499344	30499644	Nan-38684	N
chr18	30504247	30504547	Nan-38685	N
chr18	30504564	30504864	Nan-38686	N
chr18	30507671	30507971	Nan-38687	N
chr18	30559671	30559971	Nan-38688	N
chr18	30571707	30572007	Nan-38689	N
chr18	30574600	30574900	Nan-38690	N
chr18	30604911	30605211	Nan-38691	N
chr18	30610560	30610860	Nan-38692	N
chr18	30611668	30611968	Nan-38693	N
chr18	30612014	30612314	Nan-38694	N
chr18	30618038	30618338	Nan-38695	N
chr18	30709633	30709933	Nan-38696	N
chr18	30714641	30714941	Nan-38697	N
chr18	30733454	30733754	Nan-38698	N
chr18	30750275	30750575	Nan-38699	N
chr18	30751216	30751516	Nan-38700	N
chr18	30753388	30753688	Nan-38701	N
chr18	30769126	30769426	Nan-38702	N
chr18	30782653	30782953	Nan-38703	N
chr18	30782848	30783148	Nan-38704	N
chr18	30821577	30821877	Nan-38705	N
chr18	30833907	30834207	Nan-38706	N
chr18	30848031	30848331	Nan-38707	N
chr18	30850130	30850430	Nan-38708	N
chr18	30860440	30860740	Nan-38709	N
chr18	30875091	30875391	Nan-38710	N
chr18	30888571	30888871	Nan-38711	N
chr18	30889013	30889313	Nan-38712	N
chr18	30904650	30904950	Nan-38713	N
chr18	30943647	30943947	Nan-38714	N
chr18	30950475	30950775	Nan-38715	N
chr18	31038111	31038411	Nan-38716	N
chr18	31045865	31046165	Nan-38717	N
chr18	31046122	31046422	Nan-38718	N
chr18	31051674	31051974	Nan-38720	N
chr18	31056838	31057138	Nan-38721	N
chr18	31065174	31065474	Nan-38722	N
chr18	31070550	31070850	Nan-38723	N
chr18	31072925	31073225	Nan-38724	N
chr18	31078040	31078340	Nan-38725	N
chr18	31078614	31078914	Nan-38726	N
chr18	31090015	31090315	Nan-38727	N
chr18	31090635	31090935	Nan-38728	N
chr18	31105259	31105559	Nan-38729	N
chr18	31117108	31117408	Nan-38730	N
chr18	31119561	31119861	Nan-38731	N
chr18	31125566	31125866	Nan-38732	N
chr18	31132902	31133202	Nan-38733	N
chr18	31141425	31141725	Nan-38734	N
chr18	31142461	31142761	Nan-38735	N
chr18	31183708	31184008	Nan-38736	N
chr18	31214854	31215154	Nan-38737	N
chr18	31228375	31228675	Nan-38738	N
chr18	31254377	31254677	Nan-38739	N
chr18	31257884	31258184	Nan-38740	N
chr18	31265601	31265901	Nan-38741	N
chr18	31280985	31281285	Nan-38742	N
chr18	31281192	31281492	Nan-38743	N
chr18	31289477	31289777	Nan-38744	N
chr18	31357283	31357583	Nan-38745	N
chr18	31477709	31478009	Nan-38746	N
chr18	31482662	31482962	Nan-38747	N
chr18	31482992	31483292	Nan-38748	N
chr18	31502671	31502971	Nan-38749	N
chr18	31507513	31507813	Nan-38751	N
chr18	31558723	31559023	Nan-38752	N
chr18	31610443	31610743	Nan-38759	N
chr18	31633381	31633681	Nan-38760	N
chr18	31639569	31639869	Nan-38761	N
chr18	31647508	31647808	Nan-38762	N
chr18	31665022	31665322	Nan-38763	N
chr18	31666886	31667186	Nan-38764	N
chr18	31672079	31672379	Nan-38765	N
chr18	31702094	31702394	Nan-38766	N
chr18	31705348	31705648	Nan-38767	N
chr18	31762688	31762988	Nan-38768	N
chr18	31778854	31779154	Nan-38769	N
chr18	31792235	31792535	Nan-38770	N
chr18	31875011	31875311	Nan-38771	N
chr18	31895197	31895497	Nan-38772	N
chr18	31930877	31931177	Nan-38773	N
chr18	31932475	31932775	Nan-38774	N
chr18	31936946	31937246	Nan-38775	N
chr18	31942294	31942594	Nan-38776	N
chr18	31949868	31950168	Nan-38777	N
chr18	32011414	32011714	Nan-38778	N
chr18	32046675	32046975	Nan-38779	N
chr18	32067041	32067341	Nan-38780	N
chr18	32084776	32085076	Nan-38781	N
chr18	32129703	32130003	Nan-38782	N
chr18	32162488	32162788	Nan-38783	N
chr18	32213998	32214298	Nan-38784	N
chr18	32220382	32220682	Nan-38785	N
chr18	32241365	32241665	Nan-38786	N
chr18	32248669	32248969	Nan-38787	N
chr18	32259554	32259854	Nan-38788	N
chr18	32259823	32260123	Nan-38789	N
chr18	32306704	32307004	Nan-38790	N
chr18	32325768	32326068	Nan-38791	N
chr18	32453153	32453453	Nan-38792	N
chr18	32454152	32454452	Nan-38793	N
chr18	32454785	32455085	Nan-38794	N
chr18	32461042	32461342	Nan-38795	N
chr18	32506108	32506408	Nan-38796	N
chr18	32532665	32532965	Nan-38797	N
chr18	32564275	32564575	Nan-38798	N
chr18	32579318	32579618	Nan-38799	N
chr18	32580588	32580888	Nan-38800	N
chr18	32581642	32581942	Nan-38801	N
chr18	32586675	32586975	Nan-38802	N
chr18	32593167	32593467	Nan-38803	N
chr18	32624905	32625205	Nan-38804	N
chr18	32657286	32657586	Nan-38806	N
chr18	32657455	32657755	Nan-38807	N
chr18	32662611	32662911	Nan-38808	N
chr18	32663616	32663916	Nan-38809	N
chr18	32747500	32747800	Nan-38810	N
chr18	32747882	32748182	Nan-38811	N
chr18	32783558	32783858	Nan-38812	N
chr18	32797713	32798013	Nan-38813	N
chr18	32802341	32802641	Nan-38814	N
chr18	32804044	32804344	Nan-38815	N
chr18	32809310	32809610	Nan-38816	N
chr18	32809939	32810239	Nan-38817	N
chr18	32818246	32818546	Nan-38818	N
chr18	32826779	32827079	Nan-38819	N
chr18	32847099	32847399	Nan-38820	N
chr18	32853626	32853926	Nan-38821	N
chr18	32913734	32914034	Nan-38822	N
chr18	32916091	32916391	Nan-38823	N
chr18	32916999	32917299	Nan-38824	N
chr18	32917875	32918175	Nan-38825	N
chr18	32919221	32919521	Nan-38826	N
chr18	32938852	32939152	Nan-38827	N
chr18	32953298	32953598	Nan-38828	N
chr18	32965079	32965379	Nan-38830	N
chr18	32979833	32980133	Nan-38831	N
chr18	32981493	32981793	Nan-38832	N
chr18	32993285	32993585	Nan-38833	N
chr18	32993555	32993855	Nan-38834	N
chr18	32995038	32995338	Nan-38835	N
chr18	32997688	32997988	Nan-38836	N
chr18	32999475	32999775	Nan-38837	N
chr18	33002230	33002530	Nan-38838	N
chr18	33010587	33010887	Nan-38839	N
chr18	33018983	33019283	Nan-38840	N
chr18	33036021	33036321	Nan-38841	N
chr18	33060318	33060618	Nan-38842	N
chr18	33070592	33070892	Nan-38843	N
chr18	33072325	33072625	Nan-38844	N
chr18	33078916	33079216	Nan-38845	N
chr18	33081752	33082052	Nan-38846	N
chr18	33088354	33088654	Nan-38847	N
chr18	33090956	33091256	Nan-38848	N
chr18	33094519	33094819	Nan-38849	N
chr18	33103171	33103471	Nan-38851	N
chr18	33109358	33109658	Nan-38852	N
chr18	33134743	33135043	Nan-38853	N
chr18	33167472	33167772	Nan-38854	N
chr18	33169345	33169645	Nan-38855	N
chr18	33169789	33170089	Nan-38856	N
chr18	33173039	33173339	Nan-38857	N
chr18	33174878	33175178	Nan-38858	N
chr18	33179330	33179630	Nan-38859	N
chr18	33222104	33222404	Nan-38860	N
chr18	33284931	33285231	Nan-38861	N
chr18	33293375	33293675	Nan-38862	N
chr18	33296989	33297289	Nan-38863	N
chr18	33311452	33311752	Nan-38864	N
chr18	33323308	33323608	Nan-38865	N
chr18	33401342	33401642	Nan-38866	N
chr18	33494884	33495184	Nan-38867	N
chr18	33502615	33502915	Nan-38868	N
chr18	33505176	33505476	Nan-38869	N
chr18	33515726	33516026	Nan-38870	N
chr18	33516767	33517067	Nan-38871	N
chr18	33588002	33588302	Nan-38873	N
chr18	33614757	33615057	Nan-38874	N
chr18	33647177	33647477	Nan-38875	N
chr18	33694866	33695166	Nan-38876	N
chr18	33704784	33705084	Nan-38877	N
chr18	33706752	33707052	Nan-38878	N
chr18	33720602	33720902	Nan-38879	N
chr18	33725320	33725620	Nan-38880	N
chr18	33727261	33727561	Nan-38881	N
chr18	33731662	33731962	Nan-38882	N
chr18	33745656	33745956	Nan-38883	N
chr18	33750204	33750504	Nan-38884	N
chr18	33788136	33788436	Nan-38885	N
chr18	33860888	33861188	Nan-38886	N
chr18	33871108	33871408	Nan-38887	N
chr18	33901486	33901786	Nan-38888	N
chr18	33902002	33902302	Nan-38889	N
chr18	33906623	33906923	Nan-38890	N
chr18	33928423	33928723	Nan-38891	N
chr18	33937325	33937625	Nan-38892	N
chr18	33955235	33955535	Nan-38893	N
chr18	34037162	34037462	Nan-38894	N
chr18	34037620	34037920	Nan-38895	N
chr18	34044505	34044805	Nan-38896	N
chr18	34047492	34047792	Nan-38897	N
chr18	34059798	34060098	Nan-38898	N
chr18	34085868	34086168	Nan-38899	N
chr18	34096782	34097082	Nan-38900	N
chr18	34097244	34097544	Nan-38901	N
chr18	34110262	34110562	Nan-38902	N
chr18	34116517	34116817	Nan-38903	N
chr18	34117589	34117889	Nan-38904	N
chr18	34143209	34143509	Nan-38905	N
chr18	34156268	34156568	Nan-38906	N
chr18	34170854	34171154	Nan-38907	N
chr18	34181445	34181745	Nan-38908	N
chr18	34181877	34182177	Nan-38909	N
chr18	34182151	34182451	Nan-38910	N
chr18	34193920	34194220	Nan-38911	N
chr18	34248380	34248680	Nan-38912	N
chr18	34252523	34252823	Nan-38913	N
chr18	34272638	34272938	Nan-38914	N
chr18	34316293	34316593	Nan-38915	N
chr18	34356400	34356700	Nan-38916	N
chr18	34368738	34369038	Nan-38917	N
chr18	34374043	34374343	Nan-38918	N
chr18	34379060	34379360	Nan-38919	N
chr18	34407875	34408175	Nan-38920	N
chr18	34421771	34422071	Nan-38921	N
chr18	34422128	34422428	Nan-38922	N
chr18	34422615	34422915	Nan-38923	N
chr18	34469394	34469694	Nan-38924	N
chr18	34478528	34478828	Nan-38925	N
chr18	34488339	34488639	Nan-38926	N
chr18	34494722	34495022	Nan-38927	N
chr18	34507837	34508137	Nan-38928	N
chr18	34534925	34535225	Nan-38929	N
chr18	34542761	34543061	Nan-38930	N
chr18	34549628	34549928	Nan-38931	N
chr18	34553284	34553584	Nan-38932	N
chr18	34557222	34557522	Nan-38933	N
chr18	34565028	34565328	Nan-38934	N
chr18	34584292	34584592	Nan-38935	N
chr18	34599604	34599904	Nan-38936	N
chr18	34600556	34600856	Nan-38937	N
chr18	34601204	34601504	Nan-38938	N
chr18	34602799	34603099	Nan-38939	N
chr18	34611550	34611850	Nan-38940	N
chr18	34614427	34614727	Nan-38941	N
chr18	34619749	34620049	Nan-38942	N
chr18	34626816	34627116	Nan-38943	N
chr18	34638963	34639263	Nan-38944	N
chr18	34639169	34639469	Nan-38945	N
chr18	34646747	34647047	Nan-38946	N
chr18	34655234	34655534	Nan-38947	N
chr18	34657476	34657776	Nan-38948	N
chr18	34664340	34664640	Nan-38949	N
chr18	34664811	34665111	Nan-38950	N
chr18	34667042	34667342	Nan-38951	N
chr18	34676559	34676859	Nan-38952	N
chr18	34678620	34678920	Nan-38953	N
chr18	34695787	34696087	Nan-38954	N
chr18	34699601	34699901	Nan-38955	N
chr18	34717939	34718239	Nan-38956	N
chr18	34726431	34726731	Nan-38957	N
chr18	34732161	34732461	Nan-38958	N
chr18	34751274	34751574	Nan-38959	N
chr18	34769708	34770008	Nan-38960	N
chr18	34770227	34770527	Nan-38961	N
chr18	34776841	34777141	Nan-38963	N
chr18	34808333	34808633	Nan-38964	N
chr18	34814687	34814987	Nan-38965	N
chr18	34842345	34842645	Nan-38966	N
chr18	34869113	34869413	Nan-38967	N
chr18	34886121	34886421	Nan-38968	N
chr18	34893523	34893823	Nan-38969	N
chr18	34942638	34942938	Nan-38970	N
chr18	34981862	34982162	Nan-38971	N
chr18	35018125	35018425	Nan-38972	N
chr18	35023859	35024159	Nan-38973	N
chr18	35042752	35043052	Nan-38974	N
chr18	35043865	35044165	Nan-38975	N
chr18	35049783	35050083	Nan-38976	N
chr18	35055872	35056172	Nan-38977	N
chr18	35057169	35057469	Nan-38978	N
chr18	35058325	35058625	Nan-38979	N
chr18	35067885	35068185	Nan-38980	N
chr18	35068262	35068562	Nan-38981	N
chr18	35098434	35098734	Nan-38982	N
chr18	35099006	35099306	Nan-38983	N
chr18	35105568	35105868	Nan-38984	N
chr18	35118899	35119199	Nan-38985	N
chr18	35125286	35125586	Nan-38986	N
chr18	35125593	35125893	Nan-38987	N
chr18	35128567	35128867	Nan-38988	N
chr18	35172596	35172896	Nan-38989	N
chr18	35189067	35189367	Nan-38990	N
chr18	35194058	35194358	Nan-38991	N
chr18	35204835	35205135	Nan-38992	N
chr18	35207992	35208292	Nan-38993	N
chr18	35219554	35219854	Nan-38994	N
chr18	35228693	35228993	Nan-38995	N
chr18	35228942	35229242	Nan-38996	N
chr18	35287647	35287947	Nan-38997	N
chr18	35291448	35291748	Nan-38998	N
chr18	35298662	35298962	Nan-38999	N
chr18	35303466	35303766	Nan-39000	N
chr18	35305724	35306024	Nan-39001	N
chr18	35310910	35311210	Nan-39002	N
chr18	35311330	35311630	Nan-39003	N
chr18	35321302	35321602	Nan-39004	N
chr18	35353014	35353314	Nan-39005	N
chr18	35390075	35390375	Nan-39006	N
chr18	35390553	35390853	Nan-39007	N
chr18	35392885	35393185	Nan-39008	N
chr18	35398748	35399048	Nan-39009	N
chr18	35407727	35408027	Nan-39011	N
chr18	35408248	35408548	Nan-39012	N
chr18	35422709	35423009	Nan-39013	N
chr18	35459625	35459925	Nan-39014	N
chr18	35460314	35460614	Nan-39015	N
chr18	35464977	35465277	Nan-39016	N
chr18	35520871	35521171	Nan-39017	N
chr18	35546612	35546912	Nan-39018	N
chr18	35566871	35567171	Nan-39019	N
chr18	35594350	35594650	Nan-39020	N
chr18	35622581	35622881	Nan-39021	N
chr18	35639818	35640118	Nan-39022	N
chr18	35640295	35640595	Nan-39023	N
chr18	35650327	35650627	Nan-39024	N
chr18	35688723	35689023	Nan-39025	N
chr18	35785518	35785818	Nan-39026	N
chr18	35790999	35791299	Nan-39027	N
chr18	35793090	35793390	Nan-39028	N
chr18	35800697	35800997	Nan-39029	N
chr18	35819724	35820024	Nan-39030	N
chr18	35820264	35820564	Nan-39031	N
chr18	35829244	35829544	Nan-39032	N
chr18	35829495	35829795	Nan-39033	N
chr18	35836961	35837261	Nan-39034	N
chr18	35837606	35837906	Nan-39035	N
chr18	35842000	35842300	Nan-39036	N
chr18	35842407	35842707	Nan-39037	N
chr18	35867444	35867744	Nan-39038	N
chr18	35875677	35875977	Nan-39039	N
chr18	35891702	35892002	Nan-39040	N
chr18	35894175	35894475	Nan-39041	N
chr18	35899420	35899720	Nan-39042	N
chr18	35903802	35904102	Nan-39043	N
chr18	35928982	35929282	Nan-39044	N
chr18	35956929	35957229	Nan-39045	N
chr18	35957111	35957411	Nan-39046	N
chr18	35961008	35961308	Nan-39047	N
chr18	35962362	35962662	Nan-39048	N
chr18	35963758	35964058	Nan-39049	N
chr18	35965333	35965633	Nan-39050	N
chr18	35970432	35970732	Nan-39051	N
chr18	35975237	35975537	Nan-39052	N
chr18	35984377	35984677	Nan-39053	N
chr18	36035398	36035698	Nan-39054	N
chr18	36045371	36045671	Nan-39055	N
chr18	36046653	36046953	Nan-39056	N
chr18	36065972	36066272	Nan-39057	N
chr18	36066271	36066571	Nan-39058	N
chr18	36066647	36066947	Nan-39059	N
chr18	36075876	36076176	Nan-39060	N
chr18	36087042	36087342	Nan-39061	N
chr18	36093130	36093430	Nan-39062	N
chr18	36095854	36096154	Nan-39063	N
chr18	36101494	36101794	Nan-39064	N
chr18	36101674	36101974	Nan-39065	N
chr18	36105328	36105628	Nan-39066	N
chr18	36125623	36125923	Nan-39067	N
chr18	36131125	36131425	Nan-39068	N
chr18	36216126	36216426	Nan-39069	N
chr18	36227345	36227645	Nan-39070	N
chr18	36228057	36228357	Nan-39071	N
chr18	36244391	36244691	Nan-39072	N
chr18	36245304	36245604	Nan-39073	N
chr18	36248464	36248764	Nan-39074	N
chr18	36251368	36251668	Nan-39075	N
chr18	36252795	36253095	Nan-39076	N
chr18	36253872	36254172	Nan-39077	N
chr18	36271086	36271386	Nan-39078	N
chr18	36277333	36277633	Nan-39079	N
chr18	36278425	36278725	Nan-39080	N
chr18	36314826	36315126	Nan-39081	N
chr18	36317084	36317384	Nan-39082	N
chr18	36341243	36341543	Nan-39083	N
chr18	36353106	36353406	Nan-39084	N
chr18	36356470	36356770	Nan-39085	N
chr18	36357015	36357315	Nan-39086	N
chr18	36374432	36374732	Nan-39088	N
chr18	36380446	36380746	Nan-39089	N
chr18	36391722	36392022	Nan-39090	N
chr18	36427699	36427999	Nan-39091	N
chr18	36442021	36442321	Nan-39092	N
chr18	36449551	36449851	Nan-39093	N
chr18	36464897	36465197	Nan-39094	N
chr18	36465360	36465660	Nan-39095	N
chr18	36472057	36472357	Nan-39096	N
chr18	36472344	36472644	Nan-39097	N
chr18	36476066	36476366	Nan-39098	N
chr18	36487943	36488243	Nan-39099	N
chr18	36526799	36527099	Nan-39100	N
chr18	36552564	36552864	Nan-39101	N
chr18	36558667	36558967	Nan-39102	N
chr18	36559902	36560202	Nan-39103	N
chr18	36565060	36565360	Nan-39104	N
chr18	36566142	36566442	Nan-39105	N
chr18	36573259	36573559	Nan-39106	N
chr18	36579424	36579724	Nan-39107	N
chr18	36601265	36601565	Nan-39108	N
chr18	36631710	36632010	Nan-39109	N
chr18	36635407	36635707	Nan-39110	N
chr18	36636525	36636825	Nan-39111	N
chr18	36636691	36636991	Nan-39112	N
chr18	36648556	36648856	Nan-39113	N
chr18	36659679	36659979	Nan-39114	N
chr18	36666268	36666568	Nan-39115	N
chr18	36668461	36668761	Nan-39116	N
chr18	36694030	36694330	Nan-39117	N
chr18	36701978	36702278	Nan-39118	N
chr18	36726654	36726954	Nan-39119	N
chr18	36733049	36733349	Nan-39120	N
chr18	36736707	36737007	Nan-39121	N
chr18	36746438	36746738	Nan-39122	N
chr18	36766374	36766674	Nan-39123	N
chr18	36768773	36769073	Nan-39124	N
chr18	36770588	36770888	Nan-39125	N
chr18	36782723	36783023	Nan-39126	N
chr18	36806347	36806647	Nan-39127	N
chr18	36823913	36824213	Nan-39128	N
chr18	36836767	36837067	Nan-39129	N
chr18	36839425	36839725	Nan-39130	N
chr18	36845852	36846152	Nan-39131	N
chr18	36856524	36856824	Nan-39132	N
chr18	36856798	36857098	Nan-39133	N
chr18	36858568	36858868	Nan-39134	N
chr18	36909687	36909987	Nan-39135	N
chr18	36915964	36916264	Nan-39136	N
chr18	36931517	36931817	Nan-39137	N
chr18	36936732	36937032	Nan-39138	N
chr18	36996037	36996337	Nan-39139	N
chr18	37004462	37004762	Nan-39140	N
chr18	37007907	37008207	Nan-39141	N
chr18	37015145	37015445	Nan-39142	N
chr18	37182953	37183253	Nan-39143	N
chr18	37186405	37186705	Nan-39144	N
chr18	37189337	37189637	Nan-39145	N
chr18	37192165	37192465	Nan-39146	N
chr18	37202591	37202891	Nan-39147	N
chr18	37215552	37215852	Nan-39148	N
chr18	37219808	37220108	Nan-39149	N
chr18	37236544	37236844	Nan-39150	N
chr18	37246681	37246981	Nan-39151	N
chr18	37251950	37252250	Nan-39152	N
chr18	37259567	37259867	Nan-39153	N
chr18	37259872	37260172	Nan-39154	N
chr18	37280788	37281088	Nan-39155	N
chr18	37303957	37304257	Nan-39158	N
chr18	37312758	37313058	Nan-39159	N
chr18	37320084	37320384	Nan-39160	N
chr18	37326272	37326572	Nan-39161	N
chr18	37326803	37327103	Nan-39162	N
chr18	37340187	37340487	Nan-39163	N
chr18	37343155	37343455	Nan-39164	N
chr18	37346071	37346371	Nan-39165	N
chr18	37359126	37359426	Nan-39166	N
chr18	37360533	37360833	Nan-39167	N
chr18	37367426	37367726	Nan-39168	N
chr18	37374952	37375252	Nan-39169	N
chr18	37383199	37383499	Nan-39170	N
chr18	37403009	37403309	Nan-39171	N
chr18	37406306	37406606	Nan-39172	N
chr18	37407698	37407998	Nan-39173	N
chr18	37410725	37411025	Nan-39174	N
chr18	37415590	37415890	Nan-39175	N
chr18	37427975	37428275	Nan-39176	N
chr18	37438626	37438926	Nan-39177	N
chr18	37441546	37441846	Nan-39178	N
chr18	37441884	37442184	Nan-39179	N
chr18	37507399	37507699	Nan-39180	N
chr18	37514618	37514918	Nan-39181	N
chr18	37516408	37516708	Nan-39182	N
chr18	37547161	37547461	Nan-39183	N
chr18	37607138	37607438	Nan-39184	N
chr18	37607448	37607748	Nan-39185	N
chr18	37612942	37613242	Nan-39186	N
chr18	37615730	37616030	Nan-39187	N
chr18	37636540	37636840	Nan-39188	N
chr18	37674380	37674680	Nan-39189	N
chr18	37682466	37682766	Nan-39190	N
chr18	37689203	37689503	Nan-39191	N
chr18	37824249	37824549	Nan-39192	N
chr18	37826527	37826827	Nan-39193	N
chr18	37830183	37830483	Nan-39194	N
chr18	37860105	37860405	Nan-39195	N
chr18	37877282	37877582	Nan-39196	N
chr18	37881290	37881590	Nan-39197	N
chr18	37883683	37883983	Nan-39198	N
chr18	37884959	37885259	Nan-39199	N
chr18	37899378	37899678	Nan-39200	N
chr18	37945842	37946142	Nan-39201	N
chr18	37962787	37963087	Nan-39202	N
chr18	37971841	37972141	Nan-39204	N
chr18	37972319	37972619	Nan-39205	N
chr18	37986209	37986509	Nan-39206	N
chr18	37988473	37988773	Nan-39207	N
chr18	37995232	37995532	Nan-39208	N
chr18	38000323	38000623	Nan-39209	N
chr18	38001035	38001335	Nan-39210	N
chr18	38008394	38008694	Nan-39211	N
chr18	38023369	38023669	Nan-39212	N
chr18	38039264	38039564	Nan-39213	N
chr18	38057248	38057548	Nan-39214	N
chr18	38058303	38058603	Nan-39215	N
chr18	38082616	38082916	Nan-39216	N
chr18	38095646	38095946	Nan-39217	N
chr18	38116305	38116605	Nan-39218	N
chr18	38121344	38121644	Nan-39219	N
chr18	38133934	38134234	Nan-39220	N
chr18	38165954	38166254	Nan-39221	N
chr18	38167206	38167506	Nan-39222	N
chr18	38180210	38180510	Nan-39223	N
chr18	38182172	38182472	Nan-39224	N
chr18	38182561	38182861	Nan-39225	N
chr18	38191193	38191493	Nan-39226	N
chr18	38211240	38211540	Nan-39227	N
chr18	38215044	38215344	Nan-39228	N
chr18	38215642	38215942	Nan-39229	N
chr18	38216132	38216432	Nan-39230	N
chr18	38217910	38218210	Nan-39231	N
chr18	38222324	38222624	Nan-39232	N
chr18	38244301	38244601	Nan-39233	N
chr18	38244739	38245039	Nan-39234	N
chr18	38269847	38270147	Nan-39235	N
chr18	38270473	38270773	Nan-39236	N
chr18	38271504	38271804	Nan-39237	N
chr18	38286851	38287151	Nan-39238	N
chr18	38288703	38289003	Nan-39239	N
chr18	38290632	38290932	Nan-39240	N
chr18	38303572	38303872	Nan-39241	N
chr18	38317723	38318023	Nan-39242	N
chr18	38377549	38377849	Nan-39243	N
chr18	38385251	38385551	Nan-39244	N
chr18	38393180	38393480	Nan-39245	N
chr18	38396211	38396511	Nan-39246	N
chr18	38403376	38403676	Nan-39247	N
chr18	38403712	38404012	Nan-39248	N
chr18	38409909	38410209	Nan-39249	N
chr18	38412432	38412732	Nan-39250	N
chr18	38414476	38414776	Nan-39251	N
chr18	38421785	38422085	Nan-39252	N
chr18	38475024	38475324	Nan-39253	N
chr18	38487550	38487850	Nan-39254	N
chr18	38493861	38494161	Nan-39255	N
chr18	38494379	38494679	Nan-39256	N
chr18	38494736	38495036	Nan-39257	N
chr18	38511647	38511947	Nan-39258	N
chr18	38517134	38517434	Nan-39259	N
chr18	38522162	38522462	Nan-39260	N
chr18	38527656	38527956	Nan-39261	N
chr18	38535188	38535488	Nan-39262	N
chr18	38535816	38536116	Nan-39263	N
chr18	38563318	38563618	Nan-39264	N
chr18	38567916	38568216	Nan-39265	N
chr18	38570746	38571046	Nan-39266	N
chr18	38572134	38572434	Nan-39267	N
chr18	38585966	38586266	Nan-39268	N
chr18	38590473	38590773	Nan-39269	N
chr18	38590683	38590983	Nan-39270	N
chr18	38605325	38605625	Nan-39271	N
chr18	38670792	38671092	Nan-39272	N
chr18	38674891	38675191	Nan-39273	N
chr18	38675908	38676208	Nan-39274	N
chr18	38676666	38676966	Nan-39275	N
chr18	38694545	38694845	Nan-39276	N
chr18	38720244	38720544	Nan-39277	N
chr18	38722629	38722929	Nan-39278	N
chr18	38734469	38734769	Nan-39279	N
chr18	38744948	38745248	Nan-39280	N
chr18	38749344	38749644	Nan-39281	N
chr18	38754161	38754461	Nan-39282	N
chr18	38768379	38768679	Nan-39283	N
chr18	38774310	38774610	Nan-39284	N
chr18	38775042	38775342	Nan-39285	N
chr18	38775348	38775648	Nan-39286	N
chr18	38782437	38782737	Nan-39287	N
chr18	38783786	38784086	Nan-39288	N
chr18	38784928	38785228	Nan-39289	N
chr18	38816968	38817268	Nan-39290	N
chr18	38817305	38817605	Nan-39291	N
chr18	38833035	38833335	Nan-39292	N
chr18	38834014	38834314	Nan-39293	N
chr18	38837440	38837740	Nan-39294	N
chr18	38838275	38838575	Nan-39295	N
chr18	38853376	38853676	Nan-39296	N
chr18	38861413	38861713	Nan-39297	N
chr18	38861671	38861971	Nan-39298	N
chr18	38899958	38900258	Nan-39299	N
chr18	38900840	38901140	Nan-39300	N
chr18	38924957	38925257	Nan-39301	N
chr18	38945689	38945989	Nan-39302	N
chr18	39063480	39063780	Nan-39303	N
chr18	39073995	39074295	Nan-39304	N
chr18	39090889	39091189	Nan-39305	N
chr18	39102112	39102412	Nan-39306	N
chr18	39106577	39106877	Nan-39307	N
chr18	39110000	39110300	Nan-39308	N
chr18	39124526	39124826	Nan-39309	N
chr18	39148301	39148601	Nan-39310	N
chr18	39158554	39158854	Nan-39311	N
chr18	39177017	39177317	Nan-39312	N
chr18	39178553	39178853	Nan-39313	N
chr18	39180922	39181222	Nan-39314	N
chr18	39187174	39187474	Nan-39315	N
chr18	39188335	39188635	Nan-39316	N
chr18	39191539	39191839	Nan-39317	N
chr18	39195790	39196090	Nan-39318	N
chr18	39203519	39203819	Nan-39319	N
chr18	39218573	39218873	Nan-39320	N
chr18	39261878	39262178	Nan-39321	N
chr18	39287731	39288031	Nan-39322	N
chr18	39288503	39288803	Nan-39323	N
chr18	39288653	39288953	Nan-39324	N
chr18	39323435	39323735	Nan-39325	N
chr18	39326796	39327096	Nan-39326	N
chr18	39327102	39327402	Nan-39327	N
chr18	39353781	39354081	Nan-39328	N
chr18	39361072	39361372	Nan-39329	N
chr18	39369533	39369833	Nan-39330	N
chr18	39404743	39405043	Nan-39331	N
chr18	39416288	39416588	Nan-39332	N
chr18	39444910	39445210	Nan-39333	N
chr18	39452667	39452967	Nan-39334	N
chr18	39463733	39464033	Nan-39335	N
chr18	39473047	39473347	Nan-39336	N
chr18	39478588	39478888	Nan-39337	N
chr18	39486839	39487139	Nan-39338	N
chr18	39580252	39580552	Nan-39339	N
chr18	39586359	39586659	Nan-39340	N
chr18	39588623	39588923	Nan-39341	N
chr18	39589857	39590157	Nan-39342	N
chr18	39658467	39658767	Nan-39344	N
chr18	39700009	39700309	Nan-39345	N
chr18	39720824	39721124	Nan-39346	N
chr18	39766000	39766300	Nan-39347	N
chr18	39786292	39786592	Nan-39348	N
chr18	39786696	39786996	Nan-39349	N
chr18	39787172	39787472	Nan-39350	N
chr18	39787631	39787931	Nan-39351	N
chr18	39787839	39788139	Nan-39352	N
chr18	39825477	39825777	Nan-39354	N
chr18	39871615	39871915	Nan-39355	N
chr18	39886646	39886946	Nan-39356	N
chr18	39895396	39895696	Nan-39357	N
chr18	39897970	39898270	Nan-39358	N
chr18	39909182	39909482	Nan-39359	N
chr18	39965370	39965670	Nan-39360	N
chr18	39975585	39975885	Nan-39361	N
chr18	39988817	39989117	Nan-39362	N
chr18	40033991	40034291	Nan-39363	N
chr18	40040688	40040988	Nan-39364	N
chr18	40050352	40050652	Nan-39365	N
chr18	40055221	40055521	Nan-39367	N
chr18	40056038	40056338	Nan-39368	N
chr18	40056331	40056631	Nan-39369	N
chr18	40074558	40074858	Nan-39370	N
chr18	40116296	40116596	Nan-39371	N
chr18	40151955	40152255	Nan-39372	N
chr18	40162214	40162514	Nan-39373	N
chr18	40163852	40164152	Nan-39374	N
chr18	40216365	40216665	Nan-39375	N
chr18	40216574	40216874	Nan-39376	N
chr18	40235681	40235981	Nan-39377	N
chr18	40244753	40245053	Nan-39378	N
chr18	40275129	40275429	Nan-39379	N
chr18	40303872	40304172	Nan-39380	N
chr18	40326742	40327042	Nan-39381	N
chr18	40339198	40339498	Nan-39382	N
chr18	40342773	40343073	Nan-39383	N
chr18	40348325	40348625	Nan-39384	N
chr18	40354733	40355033	Nan-39385	N
chr18	40355215	40355515	Nan-39386	N
chr18	40356272	40356572	Nan-39387	N
chr18	40364203	40364503	Nan-39388	N
chr18	40382080	40382380	Nan-39389	N
chr18	40392395	40392695	Nan-39390	N
chr18	40399078	40399378	Nan-39391	N
chr18	40403112	40403412	Nan-39392	N
chr18	40407877	40408177	Nan-39393	N
chr18	40416445	40416745	Nan-39394	N
chr18	40416855	40417155	Nan-39395	N
chr18	40424865	40425165	Nan-39396	N
chr18	40426619	40426919	Nan-39397	N
chr18	40438625	40438925	Nan-39398	N
chr18	40442614	40442914	Nan-39399	N
chr18	40456239	40456539	Nan-39400	N
chr18	40456543	40456843	Nan-39401	N
chr18	40461310	40461610	Nan-39402	N
chr18	40468913	40469213	Nan-39403	N
chr18	40476274	40476574	Nan-39404	N
chr18	40518881	40519181	Nan-39405	N
chr18	40661867	40662167	Nan-39406	N
chr18	40663760	40664060	Nan-39407	N
chr18	40674529	40674829	Nan-39408	N
chr18	40684757	40685057	Nan-39409	N
chr18	40690122	40690422	Nan-39410	N
chr18	40694449	40694749	Nan-39412	N
chr18	40697519	40697819	Nan-39413	N
chr18	40703369	40703669	Nan-39414	N
chr18	40704561	40704861	Nan-39415	N
chr18	40710634	40710934	Nan-39416	N
chr18	40740650	40740950	Nan-39417	N
chr18	40743045	40743345	Nan-39418	N
chr18	40752274	40752574	Nan-39419	N
chr18	40753206	40753506	Nan-39420	N
chr18	40753449	40753749	Nan-39421	N
chr18	40760298	40760598	Nan-39422	N
chr18	40762389	40762689	Nan-39423	N
chr18	40762816	40763116	Nan-39424	N
chr18	40767661	40767961	Nan-39425	N
chr18	40787103	40787403	Nan-39426	N
chr18	40794761	40795061	Nan-39427	N
chr18	40846876	40847176	Nan-39428	N
chr18	40855535	40855835	Nan-39429	N
chr18	40855832	40856132	Nan-39430	N
chr18	40856147	40856447	Nan-39431	N
chr18	40862609	40862909	Nan-39432	N
chr18	40865367	40865667	Nan-39433	N
chr18	40870107	40870407	Nan-39434	N
chr18	40871127	40871427	Nan-39435	N
chr18	40883698	40883998	Nan-39436	N
chr18	40883937	40884237	Nan-39437	N
chr18	40885003	40885303	Nan-39438	N
chr18	40892805	40893105	Nan-39439	N
chr18	40900722	40901022	Nan-39440	N
chr18	40901710	40902010	Nan-39441	N
chr18	40905183	40905483	Nan-39442	N
chr18	40912067	40912367	Nan-39443	N
chr18	40928775	40929075	Nan-39444	N
chr18	40929646	40929946	Nan-39445	N
chr18	40930157	40930457	Nan-39446	N
chr18	40934098	40934398	Nan-39447	N
chr18	40943763	40944063	Nan-39448	N
chr18	40944940	40945240	Nan-39449	N
chr18	40953239	40953539	Nan-39450	N
chr18	40963525	40963825	Nan-39451	N
chr18	40964513	40964813	Nan-39452	N
chr18	40983969	40984269	Nan-39453	N
chr18	40992247	40992547	Nan-39454	N
chr18	41007417	41007717	Nan-39455	N
chr18	41021883	41022183	Nan-39456	N
chr18	41033904	41034204	Nan-39457	N
chr18	41034330	41034630	Nan-39458	N
chr18	41058767	41059067	Nan-39459	N
chr18	41084202	41084502	Nan-39460	N
chr18	41086951	41087251	Nan-39461	N
chr18	41093370	41093670	Nan-39462	N
chr18	41097257	41097557	Nan-39463	N
chr18	41131661	41131961	Nan-39464	N
chr18	41173185	41173485	Nan-39465	N
chr18	41180598	41180898	Nan-39466	N
chr18	41181032	41181332	Nan-39467	N
chr18	41181691	41181991	Nan-39468	N
chr18	41188998	41189298	Nan-39469	N
chr18	41189377	41189677	Nan-39470	N
chr18	41200635	41200935	Nan-39471	N
chr18	41200980	41201280	Nan-39472	N
chr18	41204986	41205286	Nan-39473	N
chr18	41214429	41214729	Nan-39474	N
chr18	41218852	41219152	Nan-39475	N
chr18	41232540	41232840	Nan-39476	N
chr18	41233602	41233902	Nan-39477	N
chr18	41235405	41235705	Nan-39478	N
chr18	41239441	41239741	Nan-39479	N
chr18	41252402	41252702	Nan-39480	N
chr18	41261946	41262246	Nan-39481	N
chr18	41275405	41275705	Nan-39482	N
chr18	41293994	41294294	Nan-39483	N
chr18	41313559	41313859	Nan-39484	N
chr18	41314351	41314651	Nan-39485	N
chr18	41399830	41400130	Nan-39486	N
chr18	41410673	41410973	Nan-39487	N
chr18	41416140	41416440	Nan-39488	N
chr18	41434192	41434492	Nan-39489	N
chr18	41450917	41451217	Nan-39490	N
chr18	41511648	41511948	Nan-39491	N
chr18	41511969	41512269	Nan-39492	N
chr18	41529658	41529958	Nan-39493	N
chr18	41542782	41543082	Nan-39494	N
chr18	41544163	41544463	Nan-39495	N
chr18	41549658	41549958	Nan-39496	N
chr18	41549918	41550218	Nan-39497	N
chr18	41552927	41553227	Nan-39498	N
chr18	41562265	41562565	Nan-39499	N
chr18	41568136	41568436	Nan-39500	N
chr18	41579166	41579466	Nan-39501	N
chr18	41604336	41604636	Nan-39502	N
chr18	41628839	41629139	Nan-39503	N
chr18	41641048	41641348	Nan-39504	N
chr18	41647938	41648238	Nan-39505	N
chr18	41650089	41650389	Nan-39506	N
chr18	41650902	41651202	Nan-39507	N
chr18	41681644	41681944	Nan-39508	N
chr18	41689054	41689354	Nan-39509	N
chr18	41703359	41703659	Nan-39510	N
chr18	41713081	41713381	Nan-39511	N
chr18	41719344	41719644	Nan-39512	N
chr18	41726145	41726445	Nan-39513	N
chr18	41765842	41766142	Nan-39514	N
chr18	41793189	41793489	Nan-39515	N
chr18	41795514	41795814	Nan-39516	N
chr18	41796710	41797010	Nan-39517	N
chr18	41796903	41797203	Nan-39518	N
chr18	41895065	41895365	Nan-39519	N
chr18	41910377	41910677	Nan-39520	N
chr18	41947991	41948291	Nan-39521	N
chr18	41948377	41948677	Nan-39522	N
chr18	41949829	41950129	Nan-39523	N
chr18	41988330	41988630	Nan-39524	N
chr18	42001233	42001533	Nan-39525	N
chr18	42006914	42007214	Nan-39526	N
chr18	42008550	42008850	Nan-39527	N
chr18	42035148	42035448	Nan-39528	N
chr18	42075183	42075483	Nan-39529	N
chr18	42076181	42076481	Nan-39530	N
chr18	42132495	42132795	Nan-39531	N
chr18	42137806	42138106	Nan-39532	N
chr18	42175536	42175836	Nan-39533	N
chr18	42256472	42256772	Nan-39534	N
chr18	42284487	42284787	Nan-39535	N
chr18	42319679	42319979	Nan-39536	N
chr18	42334884	42335184	Nan-39537	N
chr18	42356233	42356533	Nan-39538	N
chr18	42419769	42420069	Nan-39539	N
chr18	42425690	42425990	Nan-39540	N
chr18	42445205	42445505	Nan-39541	N
chr18	42482715	42483015	Nan-39542	N
chr18	42488528	42488828	Nan-39543	N
chr18	42495416	42495716	Nan-39544	N
chr18	42496613	42496913	Nan-39545	N
chr18	42499517	42499817	Nan-39546	N
chr18	42504234	42504534	Nan-39547	N
chr18	42504528	42504828	Nan-39548	N
chr18	42511059	42511359	Nan-39549	N
chr18	42520381	42520681	Nan-39550	N
chr18	42520718	42521018	Nan-39551	N
chr18	42546107	42546407	Nan-39552	N
chr18	42558276	42558576	Nan-39553	N
chr18	42558872	42559172	Nan-39554	N
chr18	42567619	42567919	Nan-39555	N
chr18	42619395	42619695	Nan-39556	N
chr18	42643910	42644210	Nan-39557	N
chr18	42713244	42713544	Nan-39558	N
chr18	42713977	42714277	Nan-39559	N
chr18	42722613	42722913	Nan-39560	N
chr18	42741748	42742048	Nan-39561	N
chr18	42749576	42749876	Nan-39562	N
chr18	42804137	42804437	Nan-39563	N
chr18	42823329	42823629	Nan-39564	N
chr18	42827159	42827459	Nan-39565	N
chr18	42830545	42830845	Nan-39566	N
chr18	42834334	42834634	Nan-39567	N
chr18	42836629	42836929	Nan-39568	N
chr18	42841612	42841912	Nan-39569	N
chr18	42882471	42882771	Nan-39570	N
chr18	42960436	42960736	Nan-39571	N
chr18	42979632	42979932	Nan-39572	N
chr18	42981411	42981711	Nan-39573	N
chr18	42984739	42985039	Nan-39574	N
chr18	42987565	42987865	Nan-39575	N
chr18	42988276	42988576	Nan-39576	N
chr18	42994532	42994832	Nan-39577	N
chr18	42995966	42996266	Nan-39578	N
chr18	42996242	42996542	Nan-39579	N
chr18	42997296	42997596	Nan-39580	N
chr18	43004479	43004779	Nan-39581	N
chr18	43005619	43005919	Nan-39582	N
chr18	43038672	43038972	Nan-39583	N
chr18	43040182	43040482	Nan-39584	N
chr18	43040904	43041204	Nan-39585	N
chr18	43044129	43044429	Nan-39586	N
chr18	43047315	43047615	Nan-39587	N
chr18	43052879	43053179	Nan-39588	N
chr18	43064040	43064340	Nan-39589	N
chr18	43068017	43068317	Nan-39590	N
chr18	43072794	43073094	Nan-39591	N
chr18	43077856	43078156	Nan-39592	N
chr18	43087562	43087862	Nan-39593	N
chr18	43088458	43088758	Nan-39594	N
chr18	43096824	43097124	Nan-39595	N
chr18	43098589	43098889	Nan-39596	N
chr18	43099001	43099301	Nan-39597	N
chr18	43117323	43117623	Nan-39598	N
chr18	43130805	43131105	Nan-39599	N
chr18	43160409	43160709	Nan-39600	N
chr18	43166323	43166623	Nan-39601	N
chr18	43172667	43172967	Nan-39602	N
chr18	43174489	43174789	Nan-39603	N
chr18	43174982	43175282	Nan-39604	N
chr18	43179459	43179759	Nan-39605	N
chr18	43180445	43180745	Nan-39606	N
chr18	43187951	43188251	Nan-39607	N
chr18	43264329	43264629	Nan-39608	N
chr18	43290682	43290982	Nan-39609	N
chr18	43291713	43292013	Nan-39610	N
chr18	43316641	43316941	Nan-39611	N
chr18	43317789	43318089	Nan-39612	N
chr18	43345952	43346252	Nan-39613	N
chr18	43349523	43349823	Nan-39614	N
chr18	43356308	43356608	Nan-39615	N
chr18	43390399	43390699	Nan-39616	N
chr18	43399385	43399685	Nan-39617	N
chr18	43411450	43411750	Nan-39618	N
chr18	43447471	43447771	Nan-39619	N
chr18	43449978	43450278	Nan-39620	N
chr18	43451983	43452283	Nan-39621	N
chr18	43472860	43473160	Nan-39622	N
chr18	43491804	43492104	Nan-39623	N
chr18	43517660	43517960	Nan-39624	N
chr18	43524625	43524925	Nan-39625	N
chr18	43511770	43512070	Nan-39626	N
chr18	43562366	43562666	Nan-39627	N
chr18	43558001	43558301	Nan-39628	N
chr18	43807990	43808290	Nan-39629	N
chr18	43809581	43809881	Nan-39630	N
chr18	43841918	43842218	Nan-39631	N
chr18	43842782	43843082	Nan-39632	N
chr18	43843124	43843424	Nan-39633	N
chr18	43569196	43569496	Nan-39634	N
chr18	43636047	43636347	Nan-39635	N
chr18	43642372	43642672	Nan-39636	N
chr18	43683464	43683764	Nan-39637	N
chr18	43844146	43844446	Nan-39638	N
chr18	43844740	43845040	Nan-39639	N
chr18	43845097	43845397	Nan-39640	N
chr18	43861260	43861560	Nan-39641	N
chr18	43863169	43863469	Nan-39642	N
chr18	43866097	43866397	Nan-39643	N
chr18	43870812	43871112	Nan-39644	N
chr18	43904302	43904602	Nan-39645	N
chr18	43908208	43908508	Nan-39646	N
chr18	43911768	43912068	Nan-39647	N
chr18	43914841	43915141	Nan-39648	N
chr18	43919824	43920124	Nan-39649	N
chr18	43935564	43935864	Nan-39650	N
chr18	43946892	43947192	Nan-39651	N
chr18	43975012	43975312	Nan-39652	N
chr18	43993097	43993397	Nan-39653	N
chr18	43993546	43993846	Nan-39654	N
chr18	44010076	44010376	Nan-39655	N
chr18	44010494	44010794	Nan-39656	N
chr18	44013705	44014005	Nan-39657	N
chr18	44043636	44043936	Nan-39658	N
chr18	44104117	44104417	Nan-39659	N
chr18	44108104	44108404	Nan-39660	N
chr18	44120055	44120355	Nan-39661	N
chr18	44121305	44121605	Nan-39662	N
chr18	44121715	44122015	Nan-39663	N
chr18	44126351	44126651	Nan-39664	N
chr18	44128917	44129217	Nan-39665	N
chr18	44129181	44129481	Nan-39666	N
chr18	44137560	44137860	Nan-39667	N
chr18	44140348	44140648	Nan-39668	N
chr18	44141665	44141965	Nan-39669	N
chr18	44144707	44145007	Nan-39671	N
chr18	44147035	44147335	Nan-39672	N
chr18	44158882	44159182	Nan-39673	N
chr18	44167074	44167374	Nan-39674	N
chr18	44176539	44176839	Nan-39675	N
chr18	44188152	44188452	Nan-39676	N
chr18	44358686	44358986	Nan-39677	N
chr18	44358924	44359224	Nan-39678	N
chr18	44359493	44359793	Nan-39679	N
chr18	44371882	44372182	Nan-39680	N
chr18	44389987	44390287	Nan-39681	N
chr18	44395851	44396151	Nan-39682	N
chr18	44407440	44407740	Nan-39683	N
chr18	44420312	44420612	Nan-39684	N
chr18	44425289	44425589	Nan-39685	N
chr18	44440663	44440963	Nan-39686	N
chr18	44450586	44450886	Nan-39687	N
chr18	44451648	44451948	Nan-39688	N
chr18	44452012	44452312	Nan-39689	N
chr18	44471303	44471603	Nan-39690	N
chr18	44476189	44476489	Nan-39691	N
chr18	44482039	44482339	Nan-39692	N
chr18	44506690	44506990	Nan-39693	N
chr18	44506953	44507253	Nan-39694	N
chr18	44512994	44513294	Nan-39695	N
chr18	44519195	44519495	Nan-39696	N
chr18	44526829	44527129	Nan-39697	N
chr18	44532198	44532498	Nan-39698	N
chr18	44559174	44559474	Nan-39699	N
chr18	44565623	44565923	Nan-39700	N
chr18	44567026	44567326	Nan-39701	N
chr18	44597717	44598017	Nan-39702	N
chr18	44609739	44610039	Nan-39703	N
chr18	44611535	44611835	Nan-39704	N
chr18	44623206	44623506	Nan-39705	N
chr18	44623516	44623816	Nan-39706	N
chr18	44625943	44626243	Nan-39707	N
chr18	44628711	44629011	Nan-39708	N
chr18	44629407	44629707	Nan-39709	N
chr18	44634534	44634834	Nan-39710	N
chr18	44649035	44649335	Nan-39711	N
chr18	44649575	44649875	Nan-39712	N
chr18	44666780	44667080	Nan-39713	N
chr18	44723072	44723372	Nan-39714	N
chr18	44725134	44725434	Nan-39715	N
chr18	44768770	44769070	Nan-39716	N
chr18	44780758	44781058	Nan-39717	N
chr18	44794380	44794680	Nan-39718	N
chr18	44795679	44795979	Nan-39719	N
chr18	44821670	44821970	Nan-39720	N
chr18	44847663	44847963	Nan-39721	N
chr18	44849912	44850212	Nan-39722	N
chr18	44875380	44875680	Nan-39723	N
chr18	44908004	44908304	Nan-39724	N
chr18	44949964	44950264	Nan-39725	N
chr18	44985880	44986180	Nan-39726	N
chr18	45012833	45013133	Nan-39727	N
chr18	45022225	45022525	Nan-39728	N
chr18	45058803	45059103	Nan-39729	N
chr18	45088742	45089042	Nan-39730	N
chr18	45121586	45121886	Nan-39731	N
chr18	45121879	45122179	Nan-39732	N
chr18	45129609	45129909	Nan-39733	N
chr18	45131599	45131899	Nan-39734	N
chr18	45138343	45138643	Nan-39735	N
chr18	45150801	45151101	Nan-39736	N
chr18	45152720	45153020	Nan-39737	N
chr18	45176641	45176941	Nan-39738	N
chr18	45193421	45193721	Nan-39739	N
chr18	45196316	45196616	Nan-39740	N
chr18	45200463	45200763	Nan-39741	N
chr18	45220793	45221093	Nan-39742	N
chr18	45238474	45238774	Nan-39743	N
chr18	45254678	45254978	Nan-39744	N
chr18	45267055	45267355	Nan-39745	N
chr18	45290765	45291065	Nan-39746	N
chr18	45303648	45303948	Nan-39747	N
chr18	45345654	45345954	Nan-39748	N
chr18	45367408	45367708	Nan-39749	N
chr18	45410437	45410737	Nan-39750	N
chr18	45411620	45411920	Nan-39751	N
chr18	45447845	45448145	Nan-39752	N
chr18	45452702	45453002	Nan-39753	N
chr18	45472015	45472315	Nan-39754	N
chr18	45480012	45480312	Nan-39755	N
chr18	45488583	45488883	Nan-39756	N
chr18	45503386	45503686	Nan-39757	N
chr18	45503759	45504059	Nan-39758	N
chr18	45521566	45521866	Nan-39759	N
chr18	45521940	45522240	Nan-39760	N
chr18	45547763	45548063	Nan-39761	N
chr18	45550902	45551202	Nan-39762	N
chr18	45558239	45558539	Nan-39763	N
chr18	45566166	45566466	Nan-39764	N
chr18	45587007	45587307	Nan-39765	N
chr18	45588656	45588956	Nan-39766	N
chr18	45618559	45618859	Nan-39768	N
chr18	45638893	45639193	Nan-39769	N
chr18	45650499	45650799	Nan-39770	N
chr18	45664586	45664886	Nan-39771	N
chr18	45666520	45666820	Nan-39772	N
chr18	45677523	45677823	Nan-39773	N
chr18	45694549	45694849	Nan-39774	N
chr18	45703433	45703733	Nan-39775	N
chr18	45705205	45705505	Nan-39776	N
chr18	45705790	45706090	Nan-39777	N
chr18	45707620	45707920	Nan-39778	N
chr18	45708529	45708829	Nan-39779	N
chr18	45714255	45714555	Nan-39780	N
chr18	45734716	45735016	Nan-39781	N
chr18	45739156	45739456	Nan-39782	N
chr18	45749757	45750057	Nan-39783	N
chr18	45755953	45756253	Nan-39784	N
chr18	45761307	45761607	Nan-39785	N
chr18	45761642	45761942	Nan-39786	N
chr18	45763553	45763853	Nan-39787	N
chr18	45766464	45766764	Nan-39788	N
chr18	45771755	45772055	Nan-39789	N
chr18	45773879	45774179	Nan-39790	N
chr18	45776351	45776651	Nan-39791	N
chr18	45776780	45777080	Nan-39792	N
chr18	45780250	45780550	Nan-39793	N
chr18	45791698	45791998	Nan-39794	N
chr18	45798534	45798834	Nan-39795	N
chr18	45799561	45799861	Nan-39796	N
chr18	45830893	45831193	Nan-39797	N
chr18	45833372	45833672	Nan-39798	N
chr18	45855055	45855355	Nan-39799	N
chr18	45856675	45856975	Nan-39800	N
chr18	45863353	45863653	Nan-39801	N
chr18	45865432	45865732	Nan-39802	N
chr18	45868759	45869059	Nan-39803	N
chr18	45869202	45869502	Nan-39804	N
chr18	45888657	45888957	Nan-39805	N
chr18	45888999	45889299	Nan-39806	N
chr18	45889300	45889600	Nan-39807	N
chr18	45889606	45889906	Nan-39808	N
chr18	45925215	45925515	Nan-39809	N
chr18	45928799	45929099	Nan-39810	N
chr18	45954224	45954524	Nan-39811	N
chr18	45954864	45955164	Nan-39812	N
chr18	45956494	45956794	Nan-39813	N
chr18	45982291	45982591	Nan-39814	N
chr18	45985484	45985784	Nan-39815	N
chr18	45990781	45991081	Nan-39816	N
chr18	45998545	45998845	Nan-39817	N
chr18	46022432	46022732	Nan-39818	N
chr18	46035850	46036150	Nan-39819	N
chr18	46078913	46079213	Nan-39820	N
chr18	46079500	46079800	Nan-39821	N
chr18	46110521	46110821	Nan-39822	N
chr18	46114668	46114968	Nan-39823	N
chr18	46123848	46124148	Nan-39824	N
chr18	46147433	46147733	Nan-39825	N
chr18	46151249	46151549	Nan-39826	N
chr18	46162071	46162371	Nan-39827	N
chr18	46173072	46173372	Nan-39828	N
chr18	46181827	46182127	Nan-39829	N
chr18	46183321	46183621	Nan-39830	N
chr18	46189686	46189986	Nan-39832	N
chr18	46193115	46193415	Nan-39833	N
chr18	46208077	46208377	Nan-39835	N
chr18	46231785	46232085	Nan-39836	N
chr18	46255238	46255538	Nan-39837	N
chr18	46258394	46258694	Nan-39838	N
chr18	46280513	46280813	Nan-39839	N
chr18	46286860	46287160	Nan-39840	N
chr18	46291127	46291427	Nan-39841	N
chr18	46328985	46329285	Nan-39842	N
chr18	46334334	46334634	Nan-39843	N
chr18	46335197	46335497	Nan-39844	N
chr18	46337869	46338169	Nan-39845	N
chr18	46340261	46340561	Nan-39846	N
chr18	46342186	46342486	Nan-39847	N
chr18	46342571	46342871	Nan-39848	N
chr18	46350635	46350935	Nan-39849	N
chr18	46351698	46351998	Nan-39850	N
chr18	46354284	46354584	Nan-39851	N
chr18	46355046	46355346	Nan-39852	N
chr18	46355634	46355934	Nan-39853	N
chr18	46356056	46356356	Nan-39854	N
chr18	46369574	46369874	Nan-39855	N
chr18	46369990	46370290	Nan-39856	N
chr18	46373759	46374059	Nan-39857	N
chr18	46376247	46376547	Nan-39858	N
chr18	46388715	46389015	Nan-39859	N
chr18	46414185	46414485	Nan-39860	N
chr18	46503354	46503654	Nan-39861	N
chr18	46512255	46512555	Nan-39862	N
chr18	46533824	46534124	Nan-39863	N
chr18	46617773	46618073	Nan-39864	N
chr18	46620079	46620379	Nan-39865	N
chr18	46626313	46626613	Nan-39866	N
chr18	46658748	46659048	Nan-39867	N
chr18	46660536	46660836	Nan-39868	N
chr18	46679979	46680279	Nan-39869	N
chr18	46680421	46680721	Nan-39870	N
chr18	46684006	46684306	Nan-39871	N
chr18	46704808	46705108	Nan-39872	N
chr18	46713029	46713329	Nan-39873	N
chr18	46714302	46714602	Nan-39874	N
chr18	46756131	46756431	Nan-39875	N
chr18	46822749	46823049	Nan-39877	N
chr18	46829075	46829375	Nan-39878	N
chr18	46829811	46830111	Nan-39879	N
chr18	46834300	46834600	Nan-39880	N
chr18	46853429	46853729	Nan-39881	N
chr18	46883374	46883674	Nan-39882	N
chr18	46934432	46934732	Nan-39883	N
chr18	46966728	46967028	Nan-39884	N
chr18	47001195	47001495	Nan-39885	N
chr18	47004597	47004897	Nan-39886	N
chr18	47063011	47063311	Nan-39887	N
chr18	47107352	47107652	Nan-39888	N
chr18	47113649	47113949	Nan-39889	N
chr18	47116380	47116680	Nan-39890	N
chr18	47130529	47130829	Nan-39891	N
chr18	47131530	47131830	Nan-39892	N
chr18	47132058	47132358	Nan-39893	N
chr18	47132239	47132539	Nan-39894	N
chr18	47138809	47139109	Nan-39895	N
chr18	47164612	47164912	Nan-39896	N
chr18	47181089	47181389	Nan-39897	N
chr18	47187262	47187562	Nan-39898	N
chr18	47257272	47257572	Nan-39899	N
chr18	47264550	47264850	Nan-39900	N
chr18	47277207	47277507	Nan-39901	N
chr18	47277662	47277962	Nan-39902	N
chr18	47283517	47283817	Nan-39903	N
chr18	47284390	47284690	Nan-39904	N
chr18	47300938	47301238	Nan-39905	N
chr18	47308853	47309153	Nan-39906	N
chr18	47313496	47313796	Nan-39907	N
chr18	47315944	47316244	Nan-39908	N
chr18	47322425	47322725	Nan-39909	N
chr18	47340251	47340551	Nan-39910	N
chr18	47357615	47357915	Nan-39911	N
chr18	47358486	47358786	Nan-39912	N
chr18	47374909	47375209	Nan-39913	N
chr18	47377279	47377579	Nan-39914	N
chr18	47397501	47397801	Nan-39915	N
chr18	47602489	47602789	Nan-39916	N
chr18	47612037	47612337	Nan-39917	N
chr18	47615790	47616090	Nan-39918	N
chr18	47616535	47616835	Nan-39919	N
chr18	47617898	47618198	Nan-39920	N
chr18	47618408	47618708	Nan-39921	N
chr18	47623748	47624048	Nan-39922	N
chr18	47629992	47630292	Nan-39923	N
chr18	47640147	47640447	Nan-39924	N
chr18	47641311	47641611	Nan-39925	N
chr18	47650939	47651239	Nan-39926	N
chr18	47653987	47654287	Nan-39927	N
chr18	47657573	47657873	Nan-39928	N
chr18	47663951	47664251	Nan-39929	N
chr18	47681745	47682045	Nan-39930	N
chr18	47692568	47692868	Nan-39931	N
chr18	47704519	47704819	Nan-39932	N
chr18	47744207	47744507	Nan-39933	N
chr18	47761361	47761661	Nan-39934	N
chr18	47776310	47776610	Nan-39935	N
chr18	47803263	47803563	Nan-39936	N
chr18	47804298	47804598	Nan-39937	N
chr18	47837483	47837783	Nan-39938	N
chr18	47841155	47841455	Nan-39939	N
chr18	47841501	47841801	Nan-39940	N
chr18	47851557	47851857	Nan-39941	N
chr18	47444176	47444476	Nan-39942	N
chr18	47453231	47453531	Nan-39943	N
chr18	47457586	47457886	Nan-39944	N
chr18	48083237	48083537	Nan-39945	N
chr18	48102792	48103092	Nan-39946	N
chr18	48115895	48116195	Nan-39947	N
chr18	48140895	48141195	Nan-39948	N
chr18	48141630	48141930	Nan-39949	N
chr18	48150462	48150762	Nan-39950	N
chr18	48157501	48157801	Nan-39951	N
chr18	48161918	48162218	Nan-39952	N
chr18	48177883	48178183	Nan-39953	N
chr18	48182583	48182883	Nan-39954	N
chr18	48183958	48184258	Nan-39955	N
chr18	48189571	48189871	Nan-39956	N
chr18	48206892	48207192	Nan-39957	N
chr18	48240480	48240780	Nan-39958	N
chr18	48320925	48321225	Nan-39959	N
chr18	48324358	48324658	Nan-39960	N
chr18	48334150	48334450	Nan-39961	N
chr18	48338445	48338745	Nan-39962	N
chr18	48352736	48353036	Nan-39963	N
chr18	48362931	48363231	Nan-39964	N
chr18	48396345	48396645	Nan-39965	N
chr18	48407632	48407932	Nan-39966	N
chr18	48420500	48420800	Nan-39967	N
chr18	48421337	48421637	Nan-39968	N
chr18	48422464	48422764	Nan-39969	N
chr18	48427962	48428262	Nan-39970	N
chr18	48438482	48438782	Nan-39971	N
chr18	48443380	48443680	Nan-39972	N
chr18	48458330	48458630	Nan-39973	N
chr18	48462398	48462698	Nan-39974	N
chr18	48494226	48494526	Nan-39975	N
chr18	48598625	48598925	Nan-39976	N
chr18	48670987	48671287	Nan-39977	N
chr18	48671195	48671495	Nan-39978	N
chr18	48745113	48745413	Nan-39979	N
chr18	48753264	48753564	Nan-39980	N
chr18	48760028	48760328	Nan-39981	N
chr18	48803137	48803437	Nan-39982	N
chr18	48819622	48819922	Nan-39983	N
chr18	48838952	48839252	Nan-39984	N
chr18	48863319	48863619	Nan-39985	N
chr18	48947662	48947962	Nan-39986	N
chr18	48960150	48960450	Nan-39987	N
chr18	48969646	48969946	Nan-39988	N
chr18	48985452	48985752	Nan-39989	N
chr18	48999763	49000063	Nan-39990	N
chr18	49000447	49000747	Nan-39991	N
chr18	49003470	49003770	Nan-39992	N
chr18	49003735	49004035	Nan-39993	N
chr18	49035981	49036281	Nan-39994	N
chr18	49044163	49044463	Nan-39995	N
chr18	49070068	49070368	Nan-39996	N
chr18	49094504	49094804	Nan-39997	N
chr18	49116171	49116471	Nan-39998	N
chr18	49136991	49137291	Nan-39999	N
chr18	49146842	49147142	Nan-40000	N
chr18	49156503	49156803	Nan-40002	N
chr18	49162403	49162703	Nan-40003	N
chr18	49193519	49193819	Nan-40004	N
chr18	49239272	49239572	Nan-40005	N
chr18	49248291	49248591	Nan-40006	N
chr18	49269809	49270109	Nan-40007	N
chr18	49292054	49292354	Nan-40009	N
chr18	49299092	49299392	Nan-40010	N
chr18	49307156	49307456	Nan-40011	N
chr18	49321248	49321548	Nan-40012	N
chr18	49322989	49323289	Nan-40013	N
chr18	49324904	49325204	Nan-40014	N
chr18	49327115	49327415	Nan-40015	N
chr18	49327708	49328008	Nan-40016	N
chr18	49333711	49334011	Nan-40017	N
chr18	49339973	49340273	Nan-40018	N
chr18	49340359	49340659	Nan-40019	N
chr18	49346243	49346543	Nan-40020	N
chr18	49347764	49348064	Nan-40021	N
chr18	49347938	49348238	Nan-40022	N
chr18	49356623	49356923	Nan-40023	N
chr18	49367017	49367317	Nan-40024	N
chr18	49373899	49374199	Nan-40025	N
chr18	49387520	49387820	Nan-40026	N
chr18	49418821	49419121	Nan-40027	N
chr18	49504603	49504903	Nan-40028	N
chr18	49505000	49505300	Nan-40029	N
chr18	49508417	49508717	Nan-40030	N
chr18	49510664	49510964	Nan-40031	N
chr18	49519545	49519845	Nan-40032	N
chr18	49550746	49551046	Nan-40033	N
chr18	49652296	49652596	Nan-40034	N
chr18	49650313	49650613	Nan-40035	N
chr18	49649371	49649671	Nan-40036	N
chr18	49633044	49633344	Nan-40037	N
chr18	49668142	49668442	Nan-40038	N
chr18	49672886	49673186	Nan-40039	N
chr18	49674583	49674883	Nan-40040	N
chr18	49688096	49688396	Nan-40041	N
chr18	49706563	49706863	Nan-40042	N
chr18	49709892	49710192	Nan-40043	N
chr18	49822157	49822457	Nan-40045	N
chr18	49830611	49830911	Nan-40046	N
chr18	49865106	49865406	Nan-40047	N
chr18	49890303	49890603	Nan-40048	N
chr18	49892173	49892473	Nan-40049	N
chr18	49937969	49938269	Nan-40050	N
chr18	49940780	49941080	Nan-40051	N
chr18	49956421	49956721	Nan-40052	N
chr18	49959029	49959329	Nan-40053	N
chr18	49969339	49969639	Nan-40054	N
chr18	49980506	49980806	Nan-40055	N
chr18	49989975	49990275	Nan-40056	N
chr18	49995161	49995461	Nan-40057	N
chr18	50016720	50017020	Nan-40058	N
chr18	50025871	50026171	Nan-40059	N
chr18	50039165	50039465	Nan-40060	N
chr18	50082631	50082931	Nan-40061	N
chr18	50084014	50084314	Nan-40062	N
chr18	50088786	50089086	Nan-40063	N
chr18	50089460	50089760	Nan-40064	N
chr18	50095815	50096115	Nan-40065	N
chr18	50097472	50097772	Nan-40066	N
chr18	50097947	50098247	Nan-40067	N
chr18	50105158	50105458	Nan-40068	N
chr18	50109081	50109381	Nan-40069	N
chr18	50126159	50126459	Nan-40070	N
chr18	50167253	50167553	Nan-40071	N
chr18	50174030	50174330	Nan-40072	N
chr18	50197270	50197570	Nan-40073	N
chr18	50198493	50198793	Nan-40074	N
chr18	50200538	50200838	Nan-40075	N
chr18	50233325	50233625	Nan-40077	N
chr18	50261544	50261844	Nan-40078	N
chr18	50267909	50268209	Nan-40079	N
chr18	50356941	50357241	Nan-40081	N
chr18	50386631	50386931	Nan-40082	N
chr18	50391221	50391521	Nan-40083	N
chr18	50406188	50406488	Nan-40084	N
chr18	50416334	50416634	Nan-40085	N
chr18	50438061	50438361	Nan-40086	N
chr18	50482528	50482828	Nan-40087	N
chr18	50503432	50503732	Nan-40088	N
chr18	50514437	50514737	Nan-40089	N
chr18	50519777	50520077	Nan-40090	N
chr18	50523514	50523814	Nan-40091	N
chr18	50539311	50539611	Nan-40092	N
chr18	50569025	50569325	Nan-40093	N
chr18	50583025	50583325	Nan-40094	N
chr18	50594225	50594525	Nan-40095	N
chr18	50604800	50605100	Nan-40098	N
chr18	50613716	50614016	Nan-40099	N
chr18	50618680	50618980	Nan-40100	N
chr18	50621912	50622212	Nan-40101	N
chr18	50622527	50622827	Nan-40102	N
chr18	50623789	50624089	Nan-40103	N
chr18	50673966	50674266	Nan-40105	N
chr18	50676455	50676755	Nan-40106	N
chr18	50683982	50684282	Nan-40107	N
chr18	50690585	50690885	Nan-40108	N
chr18	50692206	50692506	Nan-40109	N
chr18	50698856	50699156	Nan-40110	N
chr18	50700381	50700681	Nan-40111	N
chr18	50703455	50703755	Nan-40112	N
chr18	50704091	50704391	Nan-40113	N
chr18	50706053	50706353	Nan-40114	N
chr18	50708182	50708482	Nan-40116	N
chr18	50718279	50718579	Nan-40117	N
chr18	50746433	50746733	Nan-40118	N
chr18	50751082	50751382	Nan-40119	N
chr18	50757021	50757321	Nan-40120	N
chr18	50757281	50757581	Nan-40121	N
chr18	50779323	50779623	Nan-40122	N
chr18	51001769	51002069	Nan-40123	N
chr18	51022783	51023083	Nan-40124	N
chr18	50823762	50824062	Nan-40125	N
chr18	50821225	50821525	Nan-40126	N
chr18	50818895	50819195	Nan-40127	N
chr18	50799447	50799747	Nan-40128	N
chr18	50799092	50799392	Nan-40129	N
chr18	50798712	50799012	Nan-40130	N
chr18	50794143	50794443	Nan-40131	N
chr18	50794479	50794779	Nan-40132	N
chr18	50976582	50976882	Nan-40133	N
chr18	50974835	50975135	Nan-40134	N
chr18	50958410	50958710	Nan-40135	N
chr18	50968910	50969210	Nan-40136	N
chr18	50972073	50972373	Nan-40137	N
chr18	50790063	50790363	Nan-40138	N
chr18	50939848	50940148	Nan-40139	N
chr18	50938939	50939239	Nan-40140	N
chr18	50938372	50938672	Nan-40141	N
chr18	50920479	50920779	Nan-40142	N
chr18	50845992	50846292	Nan-40144	N
chr18	50839007	50839307	Nan-40145	N
chr18	50874256	50874556	Nan-40146	N
chr18	50883149	50883449	Nan-40147	N
chr18	50883433	50883733	Nan-40148	N
chr18	50894650	50894950	Nan-40149	N
chr18	50899862	50900162	Nan-40150	N
chr18	50903848	50904148	Nan-40151	N
chr18	37744345	37744645	Nan-91743	N
chr18	37743756	37744056	Nan-91744	N
chr18	30850177	30850477	Nan-101208	N
chr18	1383363	1383663	Nan-107567	N
chr19	12628	12928	Nan-40152	N
chr19	22681	22981	Nan-40153	N
chr19	4823	5123	Nan-40155	N
chr19	6424	6724	Nan-40156	N
chr19	11846	12146	Nan-40157	N
chr19	12169	12469	Nan-40158	N
chr19	34916	35216	Nan-40159	N
chr19	41065	41365	Nan-40160	N
chr19	46391	46691	Nan-40161	N
chr19	57703	58003	Nan-40162	N
chr19	63959	64259	Nan-40163	N
chr19	68205	68505	Nan-40164	N
chr19	76135	76435	Nan-40165	N
chr19	81858	82158	Nan-40166	N
chr19	85444	85744	Nan-40167	N
chr19	87701	88001	Nan-40168	N
chr19	98405	98705	Nan-40169	N
chr19	99203	99503	Nan-40170	N
chr19	127377	127677	Nan-40171	N
chr19	141523	141823	Nan-40172	N
chr19	156405	156705	Nan-40173	N
chr19	156741	157041	Nan-40174	N
chr19	166640	166940	Nan-40175	N
chr19	176974	177274	Nan-40176	N
chr19	204868	205168	Nan-40177	N
chr19	207094	207394	Nan-40178	N
chr19	215252	215552	Nan-40179	N
chr19	223187	223487	Nan-40180	N
chr19	223321	223621	Nan-40181	N
chr19	240829	241129	Nan-40182	N
chr19	278908	279208	Nan-40183	N
chr19	282906	283206	Nan-40184	N
chr19	314059	314359	Nan-40185	N
chr19	317620	317920	Nan-40186	N
chr19	327466	327766	Nan-40187	N
chr19	332497	332797	Nan-40188	N
chr19	342218	342518	Nan-40189	N
chr19	348881	349181	Nan-40190	N
chr19	349121	349421	Nan-40191	N
chr19	365845	366145	Nan-40192	N
chr19	366065	366365	Nan-40193	N
chr19	375321	375621	Nan-40194	N
chr19	390082	390382	Nan-40195	N
chr19	406716	407016	Nan-40196	N
chr19	409068	409368	Nan-40197	N
chr19	420867	421167	Nan-40198	N
chr19	431911	432211	Nan-40199	N
chr19	440176	440476	Nan-40201	N
chr19	455528	455828	Nan-40202	N
chr19	455797	456097	Nan-40203	N
chr19	470731	471031	Nan-40208	N
chr19	471734	472034	Nan-40209	N
chr19	476815	477115	Nan-40210	N
chr19	477139	477439	Nan-40211	N
chr19	479069	479369	Nan-40212	N
chr19	484243	484543	Nan-40213	N
chr19	521360	521660	Nan-40214	N
chr19	530090	530390	Nan-40215	N
chr19	540729	541029	Nan-40216	N
chr19	551195	551495	Nan-40217	N
chr19	551394	551694	Nan-40218	N
chr19	563904	564204	Nan-40219	N
chr19	617129	617429	Nan-40220	N
chr19	619327	619627	Nan-40221	N
chr19	627737	628037	Nan-40222	N
chr19	634863	635163	Nan-40223	N
chr19	638541	638841	Nan-40224	N
chr19	648217	648517	Nan-40225	N
chr19	659104	659404	Nan-40227	N
chr19	674302	674602	Nan-40228	N
chr19	704394	704694	Nan-40229	N
chr19	706790	707090	Nan-40230	N
chr19	711207	711507	Nan-40231	N
chr19	719425	719725	Nan-40232	N
chr19	719591	719891	Nan-40233	N
chr19	720006	720306	Nan-40234	N
chr19	724907	725207	Nan-40235	N
chr19	736016	736316	Nan-40236	N
chr19	764187	764487	Nan-40237	N
chr19	790933	791233	Nan-40238	N
chr19	791387	791687	Nan-40239	N
chr19	791742	792042	Nan-40240	N
chr19	798849	799149	Nan-40241	N
chr19	799059	799359	Nan-40242	N
chr19	806722	807022	Nan-40243	N
chr19	815999	816299	Nan-40244	N
chr19	816959	817259	Nan-40245	N
chr19	818468	818768	Nan-40246	N
chr19	841456	841756	Nan-40247	N
chr19	859281	859581	Nan-40248	N
chr19	866457	866757	Nan-40249	N
chr19	867555	867855	Nan-40250	N
chr19	874791	875091	Nan-40251	N
chr19	1582472	1582772	Nan-40252	N
chr19	1555569	1555869	Nan-40253	N
chr19	1555335	1555635	Nan-40254	N
chr19	1531348	1531648	Nan-40255	N
chr19	1508341	1508641	Nan-40256	N
chr19	1497320	1497620	Nan-40257	N
chr19	1454645	1454945	Nan-40258	N
chr19	1444034	1444334	Nan-40259	N
chr19	1422682	1422982	Nan-40260	N
chr19	1405257	1405557	Nan-40261	N
chr19	1391919	1392219	Nan-40262	N
chr19	1366768	1367068	Nan-40263	N
chr19	1363521	1363821	Nan-40264	N
chr19	1300992	1301292	Nan-40266	N
chr19	886733	887033	Nan-40267	N
chr19	889227	889527	Nan-40268	N
chr19	889887	890187	Nan-40269	N
chr19	891951	892251	Nan-40270	N
chr19	898098	898398	Nan-40271	N
chr19	906917	907217	Nan-40273	N
chr19	911718	912018	Nan-40274	N
chr19	935401	935701	Nan-40276	N
chr19	938387	938687	Nan-40277	N
chr19	989949	990249	Nan-40278	N
chr19	992240	992540	Nan-40279	N
chr19	994187	994487	Nan-40280	N
chr19	996856	997156	Nan-40281	N
chr19	1008039	1008339	Nan-40282	N
chr19	1022526	1022826	Nan-40283	N
chr19	1022748	1023048	Nan-40284	N
chr19	1113126	1113426	Nan-40285	N
chr19	1146644	1146944	Nan-40286	N
chr19	1150409	1150709	Nan-40287	N
chr19	1160840	1161140	Nan-40288	N
chr19	1062644	1062944	Nan-40289	N
chr19	1223097	1223397	Nan-40290	N
chr19	1239344	1239644	Nan-40291	N
chr19	1246893	1247193	Nan-40292	N
chr19	1280411	1280711	Nan-40293	N
chr19	1280847	1281147	Nan-40294	N
chr19	1294829	1295129	Nan-40295	N
chr19	1180600	1180900	Nan-40296	N
chr19	1184457	1184757	Nan-40297	N
chr19	1185214	1185514	Nan-40298	N
chr19	1197411	1197711	Nan-40299	N
chr19	1600503	1600803	Nan-40300	N
chr19	1605141	1605441	Nan-40301	N
chr19	1605666	1605966	Nan-40302	N
chr19	1612581	1612881	Nan-40303	N
chr19	1638499	1638799	Nan-40304	N
chr19	1645862	1646162	Nan-40305	N
chr19	1656014	1656314	Nan-40306	N
chr19	1656576	1656876	Nan-40307	N
chr19	1658595	1658895	Nan-40308	N
chr19	1688561	1688861	Nan-40309	N
chr19	1742843	1743143	Nan-40310	N
chr19	1743073	1743373	Nan-40311	N
chr19	1751716	1752016	Nan-40312	N
chr19	1764629	1764929	Nan-40314	N
chr19	1770753	1771053	Nan-40315	N
chr19	1813401	1813701	Nan-40316	N
chr19	1825266	1825566	Nan-40317	N
chr19	1854691	1854991	Nan-40318	N
chr19	1855004	1855304	Nan-40319	N
chr19	1871049	1871349	Nan-40320	N
chr19	1872721	1873021	Nan-40321	N
chr19	1872924	1873224	Nan-40322	N
chr19	1890520	1890820	Nan-40323	N
chr19	1892685	1892985	Nan-40324	N
chr19	1899174	1899474	Nan-40325	N
chr19	1913042	1913342	Nan-40326	N
chr19	1935194	1935494	Nan-40327	N
chr19	1950234	1950534	Nan-40328	N
chr19	2021818	2022118	Nan-40329	N
chr19	2027949	2028249	Nan-40330	N
chr19	2037919	2038219	Nan-40331	N
chr19	2051209	2051509	Nan-40332	N
chr19	2051417	2051717	Nan-40333	N
chr19	2083031	2083331	Nan-40334	N
chr19	2114405	2114705	Nan-40335	N
chr19	2114841	2115141	Nan-40336	N
chr19	2115139	2115439	Nan-40337	N
chr19	2116545	2116845	Nan-40338	N
chr19	2118844	2119144	Nan-40339	N
chr19	2403929	2404229	Nan-40341	N
chr19	2405807	2406107	Nan-40342	N
chr19	2421038	2421338	Nan-40343	N
chr19	2446350	2446650	Nan-40344	N
chr19	2474067	2474367	Nan-40345	N
chr19	2013589	2013889	Nan-40346	N
chr19	2171009	2171309	Nan-40347	N
chr19	2219949	2220249	Nan-40348	N
chr19	2226613	2226913	Nan-40349	N
chr19	2229368	2229668	Nan-40350	N
chr19	2230536	2230836	Nan-40351	N
chr19	2230715	2231015	Nan-40352	N
chr19	2236296	2236596	Nan-40353	N
chr19	2278117	2278417	Nan-40354	N
chr19	2309999	2310299	Nan-40355	N
chr19	2316726	2317026	Nan-40356	N
chr19	2318319	2318619	Nan-40357	N
chr19	2360668	2360968	Nan-40359	N
chr19	2373616	2373916	Nan-40360	N
chr19	2378806	2379106	Nan-40361	N
chr19	2493605	2493905	Nan-40362	N
chr19	2493774	2494074	Nan-40363	N
chr19	2505654	2505954	Nan-40364	N
chr19	2528788	2529088	Nan-40365	N
chr19	2538382	2538682	Nan-40366	N
chr19	2546381	2546681	Nan-40367	N
chr19	2546550	2546850	Nan-40368	N
chr19	2547273	2547573	Nan-40369	N
chr19	2567692	2567992	Nan-40370	N
chr19	2586963	2587263	Nan-40371	N
chr19	2592040	2592340	Nan-40372	N
chr19	2601831	2602131	Nan-40373	N
chr19	2602673	2602973	Nan-40374	N
chr19	2624984	2625284	Nan-40375	N
chr19	2631531	2631831	Nan-40376	N
chr19	2633330	2633630	Nan-40377	N
chr19	2692648	2692948	Nan-40379	N
chr19	2745845	2746145	Nan-40380	N
chr19	2749880	2750180	Nan-40381	N
chr19	2766403	2766703	Nan-40382	N
chr19	2779573	2779873	Nan-40383	N
chr19	3025286	3025586	Nan-40384	N
chr19	3029569	3029869	Nan-40385	N
chr19	3031681	3031981	Nan-40386	N
chr19	3047214	3047514	Nan-40387	N
chr19	3055899	3056199	Nan-40388	N
chr19	3056295	3056595	Nan-40389	N
chr19	3056593	3056893	Nan-40390	N
chr19	3064248	3064548	Nan-40391	N
chr19	3065905	3066205	Nan-40392	N
chr19	3068142	3068442	Nan-40393	N
chr19	3072286	3072586	Nan-40394	N
chr19	3077541	3077841	Nan-40395	N
chr19	3094275	3094575	Nan-40396	N
chr19	3153562	3153862	Nan-40398	N
chr19	3160878	3161178	Nan-40399	N
chr19	3164473	3164773	Nan-40400	N
chr19	3170368	3170668	Nan-40401	N
chr19	3172929	3173229	Nan-40402	N
chr19	3184217	3184517	Nan-40403	N
chr19	3187582	3187882	Nan-40404	N
chr19	3203576	3203876	Nan-40405	N
chr19	3204872	3205172	Nan-40406	N
chr19	3224008	3224308	Nan-40407	N
chr19	3225209	3225509	Nan-40408	N
chr19	3240491	3240791	Nan-40409	N
chr19	3244771	3245071	Nan-40410	N
chr19	3328508	3328808	Nan-40411	N
chr19	3338217	3338517	Nan-40412	N
chr19	3367867	3368167	Nan-40413	N
chr19	3370418	3370718	Nan-40414	N
chr19	3371015	3371315	Nan-40415	N
chr19	3391058	3391358	Nan-40416	N
chr19	3447109	3447409	Nan-40417	N
chr19	3449048	3449348	Nan-40418	N
chr19	3471839	3472139	Nan-40419	N
chr19	3475272	3475572	Nan-40420	N
chr19	3488341	3488641	Nan-40421	N
chr19	3565020	3565320	Nan-40422	N
chr19	3570044	3570344	Nan-40423	N
chr19	3573636	3573936	Nan-40424	N
chr19	3573892	3574192	Nan-40425	N
chr19	3586041	3586341	Nan-40426	N
chr19	3653727	3654027	Nan-40427	N
chr19	3658050	3658350	Nan-40428	N
chr19	3672744	3673044	Nan-40429	N
chr19	3689163	3689463	Nan-40430	N
chr19	3831930	3832230	Nan-40431	N
chr19	3840837	3841137	Nan-40432	N
chr19	3860406	3860706	Nan-40434	N
chr19	3877437	3877737	Nan-40435	N
chr19	3878432	3878732	Nan-40436	N
chr19	3886801	3887101	Nan-40437	N
chr19	3887036	3887336	Nan-40438	N
chr19	3888022	3888322	Nan-40439	N
chr19	3892202	3892502	Nan-40440	N
chr19	3896405	3896705	Nan-40441	N
chr19	3897363	3897663	Nan-40442	N
chr19	3898159	3898459	Nan-40443	N
chr19	3906227	3906527	Nan-40444	N
chr19	3907910	3908210	Nan-40445	N
chr19	3911788	3912088	Nan-40446	N
chr19	3914574	3914874	Nan-40447	N
chr19	3915746	3916046	Nan-40448	N
chr19	3916988	3917288	Nan-40449	N
chr19	3917620	3917920	Nan-40450	N
chr19	3925717	3926017	Nan-40451	N
chr19	3926613	3926913	Nan-40452	N
chr19	3945348	3945648	Nan-40453	N
chr19	3945747	3946047	Nan-40454	N
chr19	3965295	3965595	Nan-40455	N
chr19	3999797	4000097	Nan-40456	N
chr19	4010129	4010429	Nan-40457	N
chr19	4010358	4010658	Nan-40458	N
chr19	4013657	4013957	Nan-40459	N
chr19	4023350	4023650	Nan-40460	N
chr19	4024298	4024598	Nan-40461	N
chr19	4037546	4037846	Nan-40462	N
chr19	4039686	4039986	Nan-40463	N
chr19	4072636	4072936	Nan-40464	N
chr19	4136960	4137260	Nan-40465	N
chr19	4214968	4215268	Nan-40466	N
chr19	4293323	4293623	Nan-40467	N
chr19	4316815	4317115	Nan-40468	N
chr19	4324815	4325115	Nan-40469	N
chr19	4330054	4330354	Nan-40470	N
chr19	4353850	4354150	Nan-40471	N
chr19	4359564	4359864	Nan-40472	N
chr19	4386991	4387291	Nan-40473	N
chr19	4401741	4402041	Nan-40474	N
chr19	4415746	4416046	Nan-40475	N
chr19	4448276	4448576	Nan-40476	N
chr19	4459153	4459453	Nan-40477	N
chr19	4554140	4554440	Nan-40478	N
chr19	4564196	4564496	Nan-40479	N
chr19	4655545	4655845	Nan-40480	N
chr19	4676352	4676652	Nan-40481	N
chr19	4686429	4686729	Nan-40482	N
chr19	4694077	4694377	Nan-40483	N
chr19	4788710	4789010	Nan-40485	N
chr19	4791335	4791635	Nan-40486	N
chr19	4792985	4793285	Nan-40487	N
chr19	4793163	4793463	Nan-40488	N
chr19	4798709	4799009	Nan-40490	N
chr19	4799436	4799736	Nan-40491	N
chr19	4806185	4806485	Nan-40492	N
chr19	4833247	4833547	Nan-40493	N
chr19	4836266	4836566	Nan-40494	N
chr19	4843436	4843736	Nan-40495	N
chr19	4844449	4844749	Nan-40496	N
chr19	4844748	4845048	Nan-40497	N
chr19	4850273	4850573	Nan-40498	N
chr19	4851016	4851316	Nan-40499	N
chr19	4851920	4852220	Nan-40500	N
chr19	4855949	4856249	Nan-40501	N
chr19	4856860	4857160	Nan-40502	N
chr19	4857966	4858266	Nan-40503	N
chr19	4862634	4862934	Nan-40504	N
chr19	4872934	4873234	Nan-40505	N
chr19	4877489	4877789	Nan-40506	N
chr19	4892423	4892723	Nan-40507	N
chr19	4921035	4921335	Nan-40508	N
chr19	4949438	4949738	Nan-40509	N
chr19	4959927	4960227	Nan-40510	N
chr19	4968829	4969129	Nan-40511	N
chr19	4969094	4969394	Nan-40512	N
chr19	4976394	4976694	Nan-40513	N
chr19	5017119	5017419	Nan-40514	N
chr19	5020921	5021221	Nan-40515	N
chr19	5048076	5048376	Nan-40516	N
chr19	5058001	5058301	Nan-40518	N
chr19	5058766	5059066	Nan-40519	N
chr19	5060416	5060716	Nan-40520	N
chr19	5065876	5066176	Nan-40521	N
chr19	5073690	5073990	Nan-40522	N
chr19	5073977	5074277	Nan-40523	N
chr19	5108865	5109165	Nan-40524	N
chr19	5111561	5111861	Nan-40525	N
chr19	5128288	5128588	Nan-40526	N
chr19	5130370	5130670	Nan-40527	N
chr19	5135214	5135514	Nan-40528	N
chr19	5153402	5153702	Nan-40529	N
chr19	5179022	5179322	Nan-40530	N
chr19	5186788	5187088	Nan-40531	N
chr19	5187607	5187907	Nan-40532	N
chr19	5229389	5229689	Nan-40533	N
chr19	5252835	5253135	Nan-40534	N
chr19	5253536	5253836	Nan-40535	N
chr19	5254615	5254915	Nan-40536	N
chr19	5277764	5278064	Nan-40537	N
chr19	5291308	5291608	Nan-40538	N
chr19	5291783	5292083	Nan-40539	N
chr19	5293848	5294148	Nan-40540	N
chr19	5309821	5310121	Nan-40541	N
chr19	5310193	5310493	Nan-40542	N
chr19	5313283	5313583	Nan-40543	N
chr19	5315859	5316159	Nan-40544	N
chr19	5316178	5316478	Nan-40545	N
chr19	5316619	5316919	Nan-40546	N
chr19	5330438	5330738	Nan-40547	N
chr19	5340061	5340361	Nan-40548	N
chr19	5386834	5387134	Nan-40549	N
chr19	5387639	5387939	Nan-40550	N
chr19	5388428	5388728	Nan-40551	N
chr19	5393196	5393496	Nan-40552	N
chr19	5417918	5418218	Nan-40554	N
chr19	5418585	5418885	Nan-40555	N
chr19	5420396	5420696	Nan-40556	N
chr19	5425683	5425983	Nan-40557	N
chr19	5453883	5454183	Nan-40558	N
chr19	5454770	5455070	Nan-40559	N
chr19	5480079	5480379	Nan-40560	N
chr19	5485564	5485864	Nan-40561	N
chr19	5510414	5510714	Nan-40562	N
chr19	5528068	5528368	Nan-40563	N
chr19	5549694	5549994	Nan-40564	N
chr19	5578402	5578702	Nan-40565	N
chr19	5635622	5635922	Nan-40566	N
chr19	5654381	5654681	Nan-40567	N
chr19	5674654	5674954	Nan-40568	N
chr19	5705681	5705981	Nan-40569	N
chr19	5706353	5706653	Nan-40570	N
chr19	5708613	5708913	Nan-40571	N
chr19	5721871	5722171	Nan-40572	N
chr19	5725251	5725551	Nan-40573	N
chr19	5731634	5731934	Nan-40574	N
chr19	5737159	5737459	Nan-40575	N
chr19	5753414	5753714	Nan-40576	N
chr19	5774871	5775171	Nan-40577	N
chr19	5928585	5928885	Nan-40579	N
chr19	5931023	5931323	Nan-40580	N
chr19	5933856	5934156	Nan-40581	N
chr19	6041288	6041588	Nan-40582	N
chr19	6042458	6042758	Nan-40583	N
chr19	6042978	6043278	Nan-40584	N
chr19	6079877	6080177	Nan-40585	N
chr19	6083612	6083912	Nan-40586	N
chr19	6084780	6085080	Nan-40587	N
chr19	6092180	6092480	Nan-40588	N
chr19	6100084	6100384	Nan-40589	N
chr19	6133811	6134111	Nan-40590	N
chr19	6134681	6134981	Nan-40591	N
chr19	6136050	6136350	Nan-40592	N
chr19	6136439	6136739	Nan-40593	N
chr19	6138761	6139061	Nan-40594	N
chr19	6154636	6154936	Nan-40595	N
chr19	6166077	6166377	Nan-40596	N
chr19	6174189	6174489	Nan-40597	N
chr19	6180221	6180521	Nan-40598	N
chr19	6180583	6180883	Nan-40599	N
chr19	6192138	6192438	Nan-40600	N
chr19	6193393	6193693	Nan-40601	N
chr19	6199979	6200279	Nan-40602	N
chr19	6230771	6231071	Nan-40603	N
chr19	6282083	6282383	Nan-40604	N
chr19	6297629	6297929	Nan-40605	N
chr19	6300967	6301267	Nan-40606	N
chr19	6301502	6301802	Nan-40607	N
chr19	6303862	6304162	Nan-40608	N
chr19	6309170	6309470	Nan-40609	N
chr19	6315776	6316076	Nan-40610	N
chr19	6322219	6322519	Nan-40611	N
chr19	6327064	6327364	Nan-40612	N
chr19	6383673	6383973	Nan-40613	N
chr19	6385506	6385806	Nan-40614	N
chr19	6400835	6401135	Nan-40615	N
chr19	6407126	6407426	Nan-40616	N
chr19	6409105	6409405	Nan-40617	N
chr19	6444133	6444433	Nan-40618	N
chr19	6444954	6445254	Nan-40619	N
chr19	6454104	6454404	Nan-40620	N
chr19	6462919	6463219	Nan-40621	N
chr19	6488472	6488772	Nan-40622	N
chr19	6493937	6494237	Nan-40623	N
chr19	6501875	6502175	Nan-40624	N
chr19	6502970	6503270	Nan-40625	N
chr19	6622856	6623156	Nan-40626	N
chr19	6720832	6721132	Nan-40627	N
chr19	6743766	6744066	Nan-40628	N
chr19	6774875	6775175	Nan-40629	N
chr19	6775744	6776044	Nan-40630	N
chr19	6783495	6783795	Nan-40631	N
chr19	6785435	6785735	Nan-40632	N
chr19	6829655	6829955	Nan-40633	N
chr19	6838036	6838336	Nan-40634	N
chr19	6843717	6844017	Nan-40635	N
chr19	6843975	6844275	Nan-40636	N
chr19	6880510	6880810	Nan-40637	N
chr19	6880983	6881283	Nan-40638	N
chr19	6881314	6881614	Nan-40639	N
chr19	6902520	6902820	Nan-40640	N
chr19	6903115	6903415	Nan-40641	N
chr19	6904310	6904610	Nan-40642	N
chr19	6906389	6906689	Nan-40643	N
chr19	6910196	6910496	Nan-40644	N
chr19	6911511	6911811	Nan-40645	N
chr19	6927359	6927659	Nan-40646	N
chr19	6938127	6938427	Nan-40647	N
chr19	6955964	6956264	Nan-40648	N
chr19	6987911	6988211	Nan-40649	N
chr19	6988192	6988492	Nan-40650	N
chr19	6990789	6991089	Nan-40651	N
chr19	7001087	7001387	Nan-40652	N
chr19	7033544	7033844	Nan-40653	N
chr19	7061207	7061507	Nan-40654	N
chr19	7082877	7083177	Nan-40655	N
chr19	7090859	7091159	Nan-40656	N
chr19	7115096	7115396	Nan-40657	N
chr19	7124392	7124692	Nan-40658	N
chr19	7131049	7131349	Nan-40659	N
chr19	7135533	7135833	Nan-40660	N
chr19	7149690	7149990	Nan-40661	N
chr19	7153952	7154252	Nan-40662	N
chr19	7154294	7154594	Nan-40663	N
chr19	7156540	7156840	Nan-40664	N
chr19	7163724	7164024	Nan-40665	N
chr19	7173699	7173999	Nan-40666	N
chr19	7174252	7174552	Nan-40667	N
chr19	7225352	7225652	Nan-40668	N
chr19	7231745	7232045	Nan-40669	N
chr19	7242123	7242423	Nan-40670	N
chr19	7257926	7258226	Nan-40671	N
chr19	7260295	7260595	Nan-40672	N
chr19	7269927	7270227	Nan-40673	N
chr19	7272900	7273200	Nan-40674	N
chr19	7325197	7325497	Nan-40675	N
chr19	7329747	7330047	Nan-40676	N
chr19	7365246	7365546	Nan-40677	N
chr19	7365844	7366144	Nan-40678	N
chr19	7381558	7381858	Nan-40679	N
chr19	7383710	7384010	Nan-40680	N
chr19	7388332	7388632	Nan-40681	N
chr19	7424154	7424454	Nan-40682	N
chr19	7438969	7439269	Nan-40683	N
chr19	7440329	7440629	Nan-40684	N
chr19	7441644	7441944	Nan-40685	N
chr19	7450610	7450910	Nan-40686	N
chr19	7455792	7456092	Nan-40687	N
chr19	7456495	7456795	Nan-40688	N
chr19	7456809	7457109	Nan-40689	N
chr19	7461097	7461397	Nan-40690	N
chr19	7462106	7462406	Nan-40691	N
chr19	7463892	7464192	Nan-40692	N
chr19	7465455	7465755	Nan-40693	N
chr19	7467976	7468276	Nan-40694	N
chr19	7494159	7494459	Nan-40695	N
chr19	7500802	7501102	Nan-40696	N
chr19	7507123	7507423	Nan-40697	N
chr19	7513010	7513310	Nan-40698	N
chr19	7540110	7540410	Nan-40699	N
chr19	7540549	7540849	Nan-40700	N
chr19	7549423	7549723	Nan-40701	N
chr19	7549583	7549883	Nan-40702	N
chr19	7550077	7550377	Nan-40703	N
chr19	7556128	7556428	Nan-40704	N
chr19	7557639	7557939	Nan-40705	N
chr19	7569965	7570265	Nan-40707	N
chr19	7570347	7570647	Nan-40708	N
chr19	7575014	7575314	Nan-40709	N
chr19	7624652	7624952	Nan-40710	N
chr19	7626889	7627189	Nan-40711	N
chr19	7627317	7627617	Nan-40712	N
chr19	7627783	7628083	Nan-40713	N
chr19	7636679	7636979	Nan-40714	N
chr19	7649313	7649613	Nan-40715	N
chr19	7652233	7652533	Nan-40716	N
chr19	7678745	7679045	Nan-40717	N
chr19	7685110	7685410	Nan-40718	N
chr19	7711527	7711827	Nan-40719	N
chr19	7720940	7721240	Nan-40720	N
chr19	7734230	7734530	Nan-40721	N
chr19	7746354	7746654	Nan-40722	N
chr19	7753471	7753771	Nan-40723	N
chr19	7757467	7757767	Nan-40724	N
chr19	7758682	7758982	Nan-40725	N
chr19	7774067	7774367	Nan-40726	N
chr19	7779454	7779754	Nan-40727	N
chr19	7796389	7796689	Nan-40728	N
chr19	7818966	7819266	Nan-40730	N
chr19	7826011	7826311	Nan-40731	N
chr19	7835110	7835410	Nan-40732	N
chr19	7963560	7963860	Nan-40733	N
chr19	8005038	8005338	Nan-40734	N
chr19	8005962	8006262	Nan-40735	N
chr19	8043150	8043450	Nan-40736	N
chr19	8064622	8064922	Nan-40737	N
chr19	8161855	8162155	Nan-40738	N
chr19	8176170	8176470	Nan-40739	N
chr19	8215175	8215475	Nan-40740	N
chr19	8254351	8254651	Nan-40741	N
chr19	8260111	8260411	Nan-40742	N
chr19	8279503	8279803	Nan-40743	N
chr19	8288730	8289030	Nan-40744	N
chr19	8289012	8289312	Nan-40745	N
chr19	8289690	8289990	Nan-40746	N
chr19	8297517	8297817	Nan-40747	N
chr19	8298936	8299236	Nan-40748	N
chr19	8313104	8313404	Nan-40749	N
chr19	8321119	8321419	Nan-40750	N
chr19	8332258	8332558	Nan-40751	N
chr19	8360990	8361290	Nan-40752	N
chr19	8384590	8384890	Nan-40753	N
chr19	8387472	8387772	Nan-40754	N
chr19	8388119	8388419	Nan-40755	N
chr19	8402573	8402873	Nan-40756	N
chr19	8404993	8405293	Nan-40757	N
chr19	8451219	8451519	Nan-40758	N
chr19	8474768	8475068	Nan-40759	N
chr19	8480700	8481000	Nan-40760	N
chr19	8481517	8481817	Nan-40761	N
chr19	8490762	8491062	Nan-40762	N
chr19	8493589	8493889	Nan-40763	N
chr19	8517306	8517606	Nan-40764	N
chr19	8526531	8526831	Nan-40765	N
chr19	8586399	8586699	Nan-40766	N
chr19	8604101	8604401	Nan-40767	N
chr19	8612483	8612783	Nan-40768	N
chr19	8613391	8613691	Nan-40769	N
chr19	8640681	8640981	Nan-40770	N
chr19	8671706	8672006	Nan-40771	N
chr19	8675945	8676245	Nan-40772	N
chr19	8725267	8725567	Nan-40773	N
chr19	8748206	8748506	Nan-40774	N
chr19	8748384	8748684	Nan-40775	N
chr19	8751881	8752181	Nan-40776	N
chr19	8757351	8757651	Nan-40777	N
chr19	8765281	8765581	Nan-40778	N
chr19	8768349	8768649	Nan-40779	N
chr19	8786851	8787151	Nan-40780	N
chr19	8790507	8790807	Nan-40781	N
chr19	8790728	8791028	Nan-40782	N
chr19	8807264	8807564	Nan-40783	N
chr19	8812341	8812641	Nan-40784	N
chr19	8812892	8813192	Nan-40785	N
chr19	8821632	8821932	Nan-40786	N
chr19	8839917	8840217	Nan-40787	N
chr19	8842327	8842627	Nan-40788	N
chr19	8855178	8855478	Nan-40789	N
chr19	8866774	8867074	Nan-40790	N
chr19	8867958	8868258	Nan-40791	N
chr19	8877131	8877431	Nan-40792	N
chr19	8879972	8880272	Nan-40793	N
chr19	8882997	8883297	Nan-40794	N
chr19	8887303	8887603	Nan-40795	N
chr19	8906098	8906398	Nan-40796	N
chr19	8907072	8907372	Nan-40797	N
chr19	8912558	8912858	Nan-40798	N
chr19	8926409	8926709	Nan-40799	N
chr19	8926764	8927064	Nan-40800	N
chr19	8929766	8930066	Nan-40801	N
chr19	8938863	8939163	Nan-40802	N
chr19	8940108	8940408	Nan-40803	N
chr19	8948990	8949290	Nan-40804	N
chr19	8955806	8956106	Nan-40805	N
chr19	8962742	8963042	Nan-40806	N
chr19	8966444	8966744	Nan-40807	N
chr19	8970437	8970737	Nan-40809	N
chr19	8972838	8973138	Nan-40810	N
chr19	8974190	8974490	Nan-40811	N
chr19	8984455	8984755	Nan-40812	N
chr19	8984794	8985094	Nan-40813	N
chr19	8994062	8994362	Nan-40814	N
chr19	9015229	9015529	Nan-40815	N
chr19	9027572	9027872	Nan-40816	N
chr19	9032230	9032530	Nan-40817	N
chr19	9032762	9033062	Nan-40818	N
chr19	9033631	9033931	Nan-40819	N
chr19	9049221	9049521	Nan-40820	N
chr19	9056923	9057223	Nan-40821	N
chr19	9084857	9085157	Nan-40822	N
chr19	9095148	9095448	Nan-40823	N
chr19	9107179	9107479	Nan-40824	N
chr19	9111385	9111685	Nan-40825	N
chr19	9112684	9112984	Nan-40826	N
chr19	9147368	9147668	Nan-40827	N
chr19	9149826	9150126	Nan-40828	N
chr19	9152310	9152610	Nan-40829	N
chr19	9154266	9154566	Nan-40830	N
chr19	9157784	9158084	Nan-40831	N
chr19	9158546	9158846	Nan-40832	N
chr19	9176316	9176616	Nan-40833	N
chr19	9185986	9186286	Nan-40834	N
chr19	9188992	9189292	Nan-40835	N
chr19	9192307	9192607	Nan-40836	N
chr19	9194117	9194417	Nan-40837	N
chr19	9228118	9228418	Nan-40838	N
chr19	9230293	9230593	Nan-40839	N
chr19	9232540	9232840	Nan-40840	N
chr19	9232904	9233204	Nan-40841	N
chr19	9233931	9234231	Nan-40842	N
chr19	9241863	9242163	Nan-40843	N
chr19	9248257	9248557	Nan-40844	N
chr19	9266505	9266805	Nan-40845	N
chr19	9285962	9286262	Nan-40846	N
chr19	9325142	9325442	Nan-40847	N
chr19	9352229	9352529	Nan-40848	N
chr19	9389175	9389475	Nan-40849	N
chr19	9400503	9400803	Nan-40850	N
chr19	9429950	9430250	Nan-40851	N
chr19	9434769	9435069	Nan-40852	N
chr19	9438337	9438637	Nan-40853	N
chr19	9455072	9455372	Nan-40854	N
chr19	9455609	9455909	Nan-40855	N
chr19	9458756	9459056	Nan-40856	N
chr19	9461605	9461905	Nan-40857	N
chr19	9465002	9465302	Nan-40858	N
chr19	9472842	9473142	Nan-40859	N
chr19	9473264	9473564	Nan-40860	N
chr19	9482107	9482407	Nan-40861	N
chr19	9503531	9503831	Nan-40862	N
chr19	9510784	9511084	Nan-40863	N
chr19	9522152	9522452	Nan-40864	N
chr19	9522405	9522705	Nan-40865	N
chr19	9527681	9527981	Nan-40866	N
chr19	9527944	9528244	Nan-40867	N
chr19	9597815	9598115	Nan-40869	N
chr19	9601228	9601528	Nan-40870	N
chr19	9636735	9637035	Nan-40871	N
chr19	9663825	9664125	Nan-40872	N
chr19	9666693	9666993	Nan-40873	N
chr19	9712248	9712548	Nan-40874	N
chr19	9712528	9712828	Nan-40875	N
chr19	9735949	9736249	Nan-40876	N
chr19	9741120	9741420	Nan-40877	N
chr19	9743622	9743922	Nan-40878	N
chr19	9747513	9747813	Nan-40879	N
chr19	9750994	9751294	Nan-40880	N
chr19	9758749	9759049	Nan-40881	N
chr19	9766286	9766586	Nan-40882	N
chr19	9771452	9771752	Nan-40883	N
chr19	9774240	9774540	Nan-40884	N
chr19	9775985	9776285	Nan-40885	N
chr19	9779730	9780030	Nan-40886	N
chr19	9783086	9783386	Nan-40887	N
chr19	9788790	9789090	Nan-40888	N
chr19	9839225	9839525	Nan-40889	N
chr19	9964941	9965241	Nan-40890	N
chr19	9969971	9970271	Nan-40891	N
chr19	10031131	10031431	Nan-40892	N
chr19	10042219	10042519	Nan-40893	N
chr19	10049348	10049648	Nan-40894	N
chr19	10074612	10074912	Nan-40895	N
chr19	10080989	10081289	Nan-40896	N
chr19	10081578	10081878	Nan-40897	N
chr19	10082023	10082323	Nan-40898	N
chr19	10132880	10133180	Nan-40899	N
chr19	10174737	10175037	Nan-40901	N
chr19	10196215	10196515	Nan-40902	N
chr19	10197132	10197432	Nan-40903	N
chr19	10203520	10203820	Nan-40904	N
chr19	10213637	10213937	Nan-40905	N
chr19	10214108	10214408	Nan-40906	N
chr19	10214743	10215043	Nan-40907	N
chr19	10224411	10224711	Nan-40908	N
chr19	10241518	10241818	Nan-40909	N
chr19	10243545	10243845	Nan-40910	N
chr19	10251088	10251388	Nan-40911	N
chr19	10276636	10276936	Nan-40912	N
chr19	10295149	10295449	Nan-40913	N
chr19	10297862	10298162	Nan-40914	N
chr19	10322473	10322773	Nan-40915	N
chr19	10324039	10324339	Nan-40916	N
chr19	10330750	10331050	Nan-40917	N
chr19	10331149	10331449	Nan-40918	N
chr19	10336429	10336729	Nan-40919	N
chr19	10343019	10343319	Nan-40920	N
chr19	10344754	10345054	Nan-40921	N
chr19	10350864	10351164	Nan-40922	N
chr19	10365303	10365603	Nan-40923	N
chr19	10395843	10396143	Nan-40924	N
chr19	10401311	10401611	Nan-40925	N
chr19	10401498	10401798	Nan-40926	N
chr19	10406052	10406352	Nan-40927	N
chr19	10410677	10410977	Nan-40928	N
chr19	10411692	10411992	Nan-40929	N
chr19	10421148	10421448	Nan-40930	N
chr19	10430428	10430728	Nan-40931	N
chr19	10512561	10512861	Nan-40932	N
chr19	10529706	10530006	Nan-40933	N
chr19	10548638	10548938	Nan-40934	N
chr19	10549840	10550140	Nan-40935	N
chr19	10551129	10551429	Nan-40936	N
chr19	10558293	10558593	Nan-40937	N
chr19	10558847	10559147	Nan-40938	N
chr19	10559105	10559405	Nan-40939	N
chr19	10567587	10567887	Nan-40940	N
chr19	10574818	10575118	Nan-40941	N
chr19	10581188	10581488	Nan-40942	N
chr19	10592602	10592902	Nan-40943	N
chr19	10598180	10598480	Nan-40944	N
chr19	10631759	10632059	Nan-40945	N
chr19	10661161	10661461	Nan-40946	N
chr19	10662264	10662564	Nan-40947	N
chr19	10664957	10665257	Nan-40948	N
chr19	10669114	10669414	Nan-40949	N
chr19	10685323	10685623	Nan-40950	N
chr19	10708799	10709099	Nan-40951	N
chr19	10718231	10718531	Nan-40952	N
chr19	10778177	10778477	Nan-40953	N
chr19	10781498	10781798	Nan-40954	N
chr19	10782784	10783084	Nan-40955	N
chr19	10793975	10794275	Nan-40956	N
chr19	10794312	10794612	Nan-40957	N
chr19	10796680	10796980	Nan-40958	N
chr19	10802787	10803087	Nan-40959	N
chr19	10831404	10831704	Nan-40960	N
chr19	10832753	10833053	Nan-40961	N
chr19	10860317	10860617	Nan-40962	N
chr19	10860860	10861160	Nan-40963	N
chr19	10872140	10872440	Nan-40964	N
chr19	10881343	10881643	Nan-40965	N
chr19	10891336	10891636	Nan-40966	N
chr19	10896146	10896446	Nan-40967	N
chr19	10900826	10901126	Nan-40968	N
chr19	10912932	10913232	Nan-40969	N
chr19	10915738	10916038	Nan-40970	N
chr19	10954088	10954388	Nan-40971	N
chr19	10986003	10986303	Nan-40972	N
chr19	11004398	11004698	Nan-40973	N
chr19	11008330	11008630	Nan-40974	N
chr19	11013387	11013687	Nan-40975	N
chr19	11015187	11015487	Nan-40976	N
chr19	11020288	11020588	Nan-40977	N
chr19	11020614	11020914	Nan-40978	N
chr19	11026767	11027067	Nan-40979	N
chr19	11026956	11027256	Nan-40980	N
chr19	11028403	11028703	Nan-40981	N
chr19	11032151	11032451	Nan-40982	N
chr19	11083044	11083344	Nan-40983	N
chr19	11094139	11094439	Nan-40984	N
chr19	11100334	11100634	Nan-40985	N
chr19	11106212	11106512	Nan-40986	N
chr19	11110419	11110719	Nan-40987	N
chr19	11116572	11116872	Nan-40988	N
chr19	11116953	11117253	Nan-40989	N
chr19	11118173	11118473	Nan-40990	N
chr19	11156957	11157257	Nan-40991	N
chr19	11157564	11157864	Nan-40992	N
chr19	11167507	11167807	Nan-40993	N
chr19	11196627	11196927	Nan-40994	N
chr19	11199665	11199965	Nan-40995	N
chr19	11205131	11205431	Nan-40996	N
chr19	11208608	11208908	Nan-40997	N
chr19	11210898	11211198	Nan-40998	N
chr19	11213898	11214198	Nan-40999	N
chr19	11221946	11222246	Nan-41000	N
chr19	11228456	11228756	Nan-41001	N
chr19	11229394	11229694	Nan-41002	N
chr19	11229576	11229876	Nan-41003	N
chr19	11239982	11240282	Nan-41004	N
chr19	11242410	11242710	Nan-41005	N
chr19	11258022	11258322	Nan-41006	N
chr19	11258351	11258651	Nan-41007	N
chr19	11293384	11293684	Nan-41008	N
chr19	11307253	11307553	Nan-41009	N
chr19	11314699	11314999	Nan-41010	N
chr19	11315092	11315392	Nan-41011	N
chr19	11321746	11322046	Nan-41012	N
chr19	11322216	11322516	Nan-41013	N
chr19	11323815	11324115	Nan-41014	N
chr19	11327484	11327784	Nan-41015	N
chr19	11328386	11328686	Nan-41016	N
chr19	11336814	11337114	Nan-41017	N
chr19	11381216	11381516	Nan-41018	N
chr19	11386478	11386778	Nan-41019	N
chr19	11395575	11395875	Nan-41020	N
chr19	11403326	11403626	Nan-41021	N
chr19	11411007	11411307	Nan-41022	N
chr19	11424524	11424824	Nan-41023	N
chr19	11425403	11425703	Nan-41024	N
chr19	11442078	11442378	Nan-41025	N
chr19	11444416	11444716	Nan-41026	N
chr19	11479111	11479411	Nan-41027	N
chr19	11370766	11371066	Nan-41028	N
chr19	11361182	11361482	Nan-41029	N
chr19	11347833	11348133	Nan-41030	N
chr19	11496582	11496882	Nan-41031	N
chr19	11496820	11497120	Nan-41032	N
chr19	11513596	11513896	Nan-41033	N
chr19	11514833	11515133	Nan-41034	N
chr19	11526895	11527195	Nan-41035	N
chr19	11551187	11551487	Nan-41036	N
chr19	11562619	11562919	Nan-41037	N
chr19	11562903	11563203	Nan-41038	N
chr19	11803758	11804058	Nan-41039	N
chr19	11845972	11846272	Nan-41040	N
chr19	11846357	11846657	Nan-41041	N
chr19	11852304	11852604	Nan-41042	N
chr19	11853943	11854243	Nan-41043	N
chr19	11855278	11855578	Nan-41044	N
chr19	11855742	11856042	Nan-41045	N
chr19	11876657	11876957	Nan-41046	N
chr19	11889133	11889433	Nan-41047	N
chr19	11903724	11904024	Nan-41048	N
chr19	11946740	11947040	Nan-41049	N
chr19	11949865	11950165	Nan-41050	N
chr19	11976227	11976527	Nan-41052	N
chr19	11978012	11978312	Nan-41053	N
chr19	11985425	11985725	Nan-41054	N
chr19	11991762	11992062	Nan-41055	N
chr19	11992254	11992554	Nan-41056	N
chr19	12001543	12001843	Nan-41057	N
chr19	12010923	12011223	Nan-41058	N
chr19	12016463	12016763	Nan-41059	N
chr19	12019440	12019740	Nan-41060	N
chr19	12031056	12031356	Nan-41061	N
chr19	12034036	12034336	Nan-41062	N
chr19	12041429	12041729	Nan-41063	N
chr19	12041945	12042245	Nan-41064	N
chr19	12049773	12050073	Nan-41065	N
chr19	12055966	12056266	Nan-41066	N
chr19	12060532	12060832	Nan-41067	N
chr19	12070365	12070665	Nan-41068	N
chr19	12072697	12072997	Nan-41069	N
chr19	12073893	12074193	Nan-41070	N
chr19	12081013	12081313	Nan-41071	N
chr19	12085416	12085716	Nan-41072	N
chr19	12092864	12093164	Nan-41073	N
chr19	12096359	12096659	Nan-41074	N
chr19	12099876	12100176	Nan-41075	N
chr19	12103386	12103686	Nan-41076	N
chr19	12127786	12128086	Nan-41077	N
chr19	12144688	12144988	Nan-41078	N
chr19	12145637	12145937	Nan-41079	N
chr19	12147895	12148195	Nan-41080	N
chr19	12152776	12153076	Nan-41081	N
chr19	12153453	12153753	Nan-41082	N
chr19	12162324	12162624	Nan-41083	N
chr19	12174465	12174765	Nan-41084	N
chr19	12192580	12192880	Nan-41085	N
chr19	12193527	12193827	Nan-41086	N
chr19	12197893	12198193	Nan-41087	N
chr19	12211685	12211985	Nan-41088	N
chr19	12212642	12212942	Nan-41089	N
chr19	12223015	12223315	Nan-41091	N
chr19	12230542	12230842	Nan-41092	N
chr19	12234466	12234766	Nan-41093	N
chr19	12234890	12235190	Nan-41094	N
chr19	12252867	12253167	Nan-41095	N
chr19	12256076	12256376	Nan-41096	N
chr19	12296530	12296830	Nan-41097	N
chr19	12342774	12343074	Nan-41098	N
chr19	12350668	12350968	Nan-41099	N
chr19	12404095	12404395	Nan-41100	N
chr19	12406501	12406801	Nan-41101	N
chr19	12431563	12431863	Nan-41102	N
chr19	12432206	12432506	Nan-41103	N
chr19	12444773	12445073	Nan-41104	N
chr19	12445134	12445434	Nan-41105	N
chr19	12486930	12487230	Nan-41106	N
chr19	12574741	12575041	Nan-41107	N
chr19	12575599	12575899	Nan-41108	N
chr19	12580801	12581101	Nan-41109	N
chr19	12583037	12583337	Nan-41110	N
chr19	12590049	12590349	Nan-41111	N
chr19	12590356	12590656	Nan-41112	N
chr19	12633005	12633305	Nan-41113	N
chr19	12635809	12636109	Nan-41115	N
chr19	12648355	12648655	Nan-41116	N
chr19	12649639	12649939	Nan-41117	N
chr19	12650103	12650403	Nan-41118	N
chr19	12656442	12656742	Nan-41119	N
chr19	12667397	12667697	Nan-41120	N
chr19	12699136	12699436	Nan-41121	N
chr19	12701677	12701977	Nan-41122	N
chr19	12705112	12705412	Nan-41123	N
chr19	12713890	12714190	Nan-41124	N
chr19	12717193	12717493	Nan-41125	N
chr19	12720072	12720372	Nan-41126	N
chr19	12726680	12726980	Nan-41127	N
chr19	12728387	12728687	Nan-41128	N
chr19	12734622	12734922	Nan-41129	N
chr19	12836786	12837086	Nan-41130	N
chr19	12912710	12913010	Nan-41131	N
chr19	12915313	12915613	Nan-41132	N
chr19	12936559	12936859	Nan-41133	N
chr19	12953558	12953858	Nan-41134	N
chr19	12956603	12956903	Nan-41135	N
chr19	12956855	12957155	Nan-41136	N
chr19	12962511	12962811	Nan-41137	N
chr19	12964848	12965148	Nan-41138	N
chr19	12967153	12967453	Nan-41139	N
chr19	12967496	12967796	Nan-41140	N
chr19	12967715	12968015	Nan-41141	N
chr19	12969273	12969573	Nan-41142	N
chr19	12985971	12986271	Nan-41143	N
chr19	13004626	13004926	Nan-41144	N
chr19	13015591	13015891	Nan-41145	N
chr19	13024499	13024799	Nan-41146	N
chr19	13024742	13025042	Nan-41147	N
chr19	13025029	13025329	Nan-41148	N
chr19	13061323	13061623	Nan-41149	N
chr19	13114953	13115253	Nan-41150	N
chr19	13178962	13179262	Nan-41151	N
chr19	13279467	13279767	Nan-41152	N
chr19	13280898	13281198	Nan-41153	N
chr19	13286455	13286755	Nan-41154	N
chr19	13290415	13290715	Nan-41155	N
chr19	13310918	13311218	Nan-41156	N
chr19	13338478	13338778	Nan-41157	N
chr19	13354793	13355093	Nan-41158	N
chr19	13372519	13372819	Nan-41159	N
chr19	13375696	13375996	Nan-41160	N
chr19	13376989	13377289	Nan-41161	N
chr19	13403304	13403604	Nan-41162	N
chr19	13407315	13407615	Nan-41163	N
chr19	13411226	13411526	Nan-41164	N
chr19	13421210	13421510	Nan-41165	N
chr19	13428381	13428681	Nan-41166	N
chr19	13442247	13442547	Nan-41167	N
chr19	13447998	13448298	Nan-41168	N
chr19	13451467	13451767	Nan-41169	N
chr19	13456563	13456863	Nan-41170	N
chr19	13478155	13478455	Nan-41171	N
chr19	13481981	13482281	Nan-41172	N
chr19	13482333	13482633	Nan-41173	N
chr19	13496725	13497025	Nan-41174	N
chr19	13572227	13572527	Nan-41175	N
chr19	13590934	13591234	Nan-41176	N
chr19	13594051	13594351	Nan-41177	N
chr19	13594421	13594721	Nan-41178	N
chr19	13656170	13656470	Nan-41179	N
chr19	13682823	13683123	Nan-41180	N
chr19	13729109	13729409	Nan-41181	N
chr19	13794023	13794323	Nan-41182	N
chr19	13796481	13796781	Nan-41183	N
chr19	13796708	13797008	Nan-41184	N
chr19	13806675	13806975	Nan-41185	N
chr19	13807246	13807546	Nan-41186	N
chr19	13912257	13912557	Nan-41187	N
chr19	13922974	13923274	Nan-41188	N
chr19	13936047	13936347	Nan-41189	N
chr19	13940117	13940417	Nan-41190	N
chr19	13941080	13941380	Nan-41191	N
chr19	13949991	13950291	Nan-41192	N
chr19	13959327	13959627	Nan-41193	N
chr19	13965236	13965536	Nan-41194	N
chr19	13977011	13977311	Nan-41195	N
chr19	13979139	13979439	Nan-41196	N
chr19	13985419	13985719	Nan-41197	N
chr19	13991452	13991752	Nan-41198	N
chr19	13994671	13994971	Nan-41199	N
chr19	14032171	14032471	Nan-41200	N
chr19	14040464	14040764	Nan-41201	N
chr19	14053240	14053540	Nan-41202	N
chr19	14058962	14059262	Nan-41203	N
chr19	14063085	14063385	Nan-41204	N
chr19	14080669	14080969	Nan-41205	N
chr19	14097758	14098058	Nan-41206	N
chr19	14131576	14131876	Nan-41207	N
chr19	14142953	14143253	Nan-41208	N
chr19	14152495	14152795	Nan-41209	N
chr19	14157913	14158213	Nan-41210	N
chr19	14176191	14176491	Nan-41211	N
chr19	14183242	14183542	Nan-41212	N
chr19	14191552	14191852	Nan-41213	N
chr19	14192197	14192497	Nan-41214	N
chr19	14194077	14194377	Nan-41215	N
chr19	14196761	14197061	Nan-41216	N
chr19	14199876	14200176	Nan-41217	N
chr19	14216130	14216430	Nan-41218	N
chr19	14220263	14220563	Nan-41219	N
chr19	14227557	14227857	Nan-41220	N
chr19	14230282	14230582	Nan-41221	N
chr19	14239502	14239802	Nan-41222	N
chr19	14248935	14249235	Nan-41223	N
chr19	14266287	14266587	Nan-41224	N
chr19	14276859	14277159	Nan-41225	N
chr19	14277091	14277391	Nan-41226	N
chr19	14281438	14281738	Nan-41227	N
chr19	14290840	14291140	Nan-41228	N
chr19	14291666	14291966	Nan-41229	N
chr19	14326669	14326969	Nan-41230	N
chr19	14336954	14337254	Nan-41231	N
chr19	14344126	14344426	Nan-41232	N
chr19	14345472	14345772	Nan-41233	N
chr19	14346173	14346473	Nan-41234	N
chr19	14349782	14350082	Nan-41235	N
chr19	14351905	14352205	Nan-41236	N
chr19	14353050	14353350	Nan-41237	N
chr19	14370727	14371027	Nan-41238	N
chr19	14387304	14387604	Nan-41239	N
chr19	14395685	14395985	Nan-41240	N
chr19	14405806	14406106	Nan-41241	N
chr19	14437942	14438242	Nan-41242	N
chr19	14453822	14454122	Nan-41243	N
chr19	14454094	14454394	Nan-41244	N
chr19	14633767	14634067	Nan-41245	N
chr19	14655387	14655687	Nan-41246	N
chr19	14682573	14682873	Nan-41247	N
chr19	14754695	14754995	Nan-41248	N
chr19	14805818	14806118	Nan-41249	N
chr19	14813667	14813967	Nan-41250	N
chr19	14814977	14815277	Nan-41251	N
chr19	14830602	14830902	Nan-41252	N
chr19	14851139	14851439	Nan-41253	N
chr19	14861807	14862107	Nan-41254	N
chr19	14862513	14862813	Nan-41255	N
chr19	14876599	14876899	Nan-41256	N
chr19	14878135	14878435	Nan-41257	N
chr19	14883775	14884075	Nan-41258	N
chr19	14898522	14898822	Nan-41259	N
chr19	14901226	14901526	Nan-41260	N
chr19	14903025	14903325	Nan-41261	N
chr19	14907682	14907982	Nan-41262	N
chr19	14915916	14916216	Nan-41263	N
chr19	14920850	14921150	Nan-41264	N
chr19	14922592	14922892	Nan-41265	N
chr19	14925897	14926197	Nan-41266	N
chr19	14959201	14959501	Nan-41267	N
chr19	14964965	14965265	Nan-41268	N
chr19	15099298	15099598	Nan-41269	N
chr19	15115536	15115836	Nan-41270	N
chr19	15116714	15117014	Nan-41271	N
chr19	15169052	15169352	Nan-41272	N
chr19	15208662	15208962	Nan-41273	N
chr19	15228018	15228318	Nan-41274	N
chr19	15229307	15229607	Nan-41275	N
chr19	15232877	15233177	Nan-41276	N
chr19	15234483	15234783	Nan-41277	N
chr19	15252732	15253032	Nan-41278	N
chr19	15253001	15253301	Nan-41279	N
chr19	15271175	15271475	Nan-41280	N
chr19	15288015	15288315	Nan-41281	N
chr19	15297727	15298027	Nan-41282	N
chr19	15396774	15397074	Nan-41283	N
chr19	15400008	15400308	Nan-41284	N
chr19	15420705	15421005	Nan-41285	N
chr19	15424012	15424312	Nan-41286	N
chr19	15428165	15428465	Nan-41287	N
chr19	15432546	15432846	Nan-41288	N
chr19	15440890	15441190	Nan-41289	N
chr19	15441174	15441474	Nan-41290	N
chr19	15442145	15442445	Nan-41291	N
chr19	15443124	15443424	Nan-41292	N
chr19	15445994	15446294	Nan-41293	N
chr19	15448405	15448705	Nan-41294	N
chr19	15451377	15451677	Nan-41295	N
chr19	15454308	15454608	Nan-41296	N
chr19	15468078	15468378	Nan-41297	N
chr19	15474393	15474693	Nan-41298	N
chr19	15485753	15486053	Nan-41299	N
chr19	15485897	15486197	Nan-41300	N
chr19	15515197	15515497	Nan-41301	N
chr19	15521861	15522161	Nan-41302	N
chr19	15529141	15529441	Nan-41303	N
chr19	15530225	15530525	Nan-41304	N
chr19	15530392	15530692	Nan-41305	N
chr19	15537919	15538219	Nan-41306	N
chr19	15545625	15545925	Nan-41307	N
chr19	15546335	15546635	Nan-41308	N
chr19	15560682	15560982	Nan-41309	N
chr19	15568955	15569255	Nan-41310	N
chr19	15571029	15571329	Nan-41311	N
chr19	15571819	15572119	Nan-41312	N
chr19	15578016	15578316	Nan-41313	N
chr19	15597095	15597395	Nan-41314	N
chr19	15600340	15600640	Nan-41315	N
chr19	15607336	15607636	Nan-41316	N
chr19	15607692	15607992	Nan-41317	N
chr19	15614859	15615159	Nan-41318	N
chr19	15618312	15618612	Nan-41319	N
chr19	15618798	15619098	Nan-41320	N
chr19	15619237	15619537	Nan-41321	N
chr19	15619842	15620142	Nan-41322	N
chr19	15624747	15625047	Nan-41323	N
chr19	15629720	15630020	Nan-41324	N
chr19	15631897	15632197	Nan-41325	N
chr19	15635943	15636243	Nan-41326	N
chr19	15649016	15649316	Nan-41327	N
chr19	15670064	15670364	Nan-41328	N
chr19	15694872	15695172	Nan-41329	N
chr19	15707843	15708143	Nan-41330	N
chr19	15755563	15755863	Nan-41331	N
chr19	15782889	15783189	Nan-41332	N
chr19	15795557	15795857	Nan-41333	N
chr19	15801120	15801420	Nan-41334	N
chr19	15824167	15824467	Nan-41335	N
chr19	15837661	15837961	Nan-41336	N
chr19	15844091	15844391	Nan-41337	N
chr19	15851311	15851611	Nan-41338	N
chr19	15852417	15852717	Nan-41339	N
chr19	15853286	15853586	Nan-41340	N
chr19	15855374	15855674	Nan-41341	N
chr19	15860602	15860902	Nan-41342	N
chr19	15865929	15866229	Nan-41343	N
chr19	15866238	15866538	Nan-41344	N
chr19	15869772	15870072	Nan-41345	N
chr19	15872545	15872845	Nan-41346	N
chr19	15874211	15874511	Nan-41347	N
chr19	15879928	15880228	Nan-41348	N
chr19	15902582	15902882	Nan-41349	N
chr19	15928190	15928490	Nan-41350	N
chr19	15940255	15940555	Nan-41351	N
chr19	15962902	15963202	Nan-41352	N
chr19	15968027	15968327	Nan-41353	N
chr19	15970352	15970652	Nan-41354	N
chr19	15975674	15975974	Nan-41355	N
chr19	15976521	15976821	Nan-41356	N
chr19	15979864	15980164	Nan-41357	N
chr19	16000234	16000534	Nan-41358	N
chr19	16003224	16003524	Nan-41359	N
chr19	16010864	16011164	Nan-41360	N
chr19	16017555	16017855	Nan-41361	N
chr19	16021449	16021749	Nan-41362	N
chr19	16022511	16022811	Nan-41363	N
chr19	16028378	16028678	Nan-41364	N
chr19	16030629	16030929	Nan-41365	N
chr19	16032223	16032523	Nan-41366	N
chr19	16032469	16032769	Nan-41367	N
chr19	16037274	16037574	Nan-41368	N
chr19	16040244	16040544	Nan-41369	N
chr19	16041223	16041523	Nan-41370	N
chr19	16045411	16045711	Nan-41371	N
chr19	16061362	16061662	Nan-41372	N
chr19	16061719	16062019	Nan-41373	N
chr19	16064738	16065038	Nan-41374	N
chr19	16068742	16069042	Nan-41375	N
chr19	16077546	16077846	Nan-41376	N
chr19	16080478	16080778	Nan-41377	N
chr19	16133969	16134269	Nan-41378	N
chr19	16135110	16135410	Nan-41379	N
chr19	16176214	16176514	Nan-41380	N
chr19	16201332	16201632	Nan-41381	N
chr19	16222450	16222750	Nan-41382	N
chr19	16230507	16230807	Nan-41383	N
chr19	16242838	16243138	Nan-41384	N
chr19	16243626	16243926	Nan-41385	N
chr19	16321070	16321370	Nan-41386	N
chr19	16352294	16352594	Nan-41387	N
chr19	16352500	16352800	Nan-41388	N
chr19	16357767	16358067	Nan-41389	N
chr19	16369754	16370054	Nan-41390	N
chr19	16370014	16370314	Nan-41391	N
chr19	16376159	16376459	Nan-41392	N
chr19	16377603	16377903	Nan-41393	N
chr19	16381883	16382183	Nan-41394	N
chr19	16411664	16411964	Nan-41395	N
chr19	16413698	16413998	Nan-41396	N
chr19	16415917	16416217	Nan-41397	N
chr19	16419401	16419701	Nan-41398	N
chr19	16464927	16465227	Nan-41400	N
chr19	16466006	16466306	Nan-41401	N
chr19	16470150	16470450	Nan-41402	N
chr19	16477302	16477602	Nan-41403	N
chr19	16478374	16478674	Nan-41404	N
chr19	16479424	16479724	Nan-41405	N
chr19	16484435	16484735	Nan-41406	N
chr19	16504539	16504839	Nan-41407	N
chr19	16534361	16534661	Nan-41408	N
chr19	16549933	16550233	Nan-41409	N
chr19	16563067	16563367	Nan-41410	N
chr19	16563618	16563918	Nan-41411	N
chr19	16563927	16564227	Nan-41412	N
chr19	16571854	16572154	Nan-41413	N
chr19	16578157	16578457	Nan-41414	N
chr19	16585892	16586192	Nan-41415	N
chr19	16594119	16594419	Nan-41416	N
chr19	16644285	16644585	Nan-41417	N
chr19	16648480	16648780	Nan-41418	N
chr19	16707467	16707767	Nan-41419	N
chr19	16713004	16713304	Nan-41420	N
chr19	16751724	16752024	Nan-41421	N
chr19	16762646	16762946	Nan-41422	N
chr19	16764250	16764550	Nan-41423	N
chr19	16764687	16764987	Nan-41424	N
chr19	16842043	16842343	Nan-41425	N
chr19	16949087	16949387	Nan-41426	N
chr19	17080605	17080905	Nan-41427	N
chr19	17112536	17112836	Nan-41428	N
chr19	17129263	17129563	Nan-41429	N
chr19	17168626	17168926	Nan-41430	N
chr19	17185306	17185606	Nan-41431	N
chr19	17209057	17209357	Nan-41432	N
chr19	17209943	17210243	Nan-41433	N
chr19	17210611	17210911	Nan-41434	N
chr19	17214073	17214373	Nan-41435	N
chr19	17226044	17226344	Nan-41436	N
chr19	17262088	17262388	Nan-41437	N
chr19	17268726	17269026	Nan-41438	N
chr19	17273011	17273311	Nan-41439	N
chr19	17273549	17273849	Nan-41440	N
chr19	17274573	17274873	Nan-41441	N
chr19	17290038	17290338	Nan-41442	N
chr19	17300351	17300651	Nan-41443	N
chr19	17305809	17306109	Nan-41444	N
chr19	17326243	17326543	Nan-41445	N
chr19	17328821	17329121	Nan-41446	N
chr19	17340175	17340475	Nan-41447	N
chr19	17340380	17340680	Nan-41448	N
chr19	17344480	17344780	Nan-41449	N
chr19	18743025	18743325	Nan-41450	N
chr19	18745421	18745721	Nan-41451	N
chr19	18751059	18751359	Nan-41452	N
chr19	18755702	18756002	Nan-41453	N
chr19	18761106	18761406	Nan-41454	N
chr19	18767629	18767929	Nan-41455	N
chr19	18777624	18777924	Nan-41456	N
chr19	17359147	17359447	Nan-41484	N
chr19	17369222	17369522	Nan-41485	N
chr19	17380800	17381100	Nan-41486	N
chr19	17385092	17385392	Nan-41487	N
chr19	17385416	17385716	Nan-41488	N
chr19	17387284	17387584	Nan-41489	N
chr19	17390210	17390510	Nan-41490	N
chr19	17397116	17397416	Nan-41491	N
chr19	17400045	17400345	Nan-41492	N
chr19	17400881	17401181	Nan-41493	N
chr19	17414428	17414728	Nan-41494	N
chr19	17414691	17414991	Nan-41495	N
chr19	17420439	17420739	Nan-41496	N
chr19	17427780	17428080	Nan-41497	N
chr19	17429802	17430102	Nan-41498	N
chr19	17529304	17529604	Nan-41499	N
chr19	17542358	17542658	Nan-41500	N
chr19	17658005	17658305	Nan-41501	N
chr19	17664540	17664840	Nan-41502	N
chr19	17666797	17667097	Nan-41503	N
chr19	17670654	17670954	Nan-41504	N
chr19	17682137	17682437	Nan-41505	N
chr19	17695219	17695519	Nan-41506	N
chr19	17725230	17725530	Nan-41507	N
chr19	17740781	17741081	Nan-41508	N
chr19	17744714	17745014	Nan-41509	N
chr19	17774779	17775079	Nan-41510	N
chr19	17775307	17775607	Nan-41511	N
chr19	17776228	17776528	Nan-41512	N
chr19	17784595	17784895	Nan-41513	N
chr19	17846072	17846372	Nan-41514	N
chr19	17902638	17902938	Nan-41515	N
chr19	17942320	17942620	Nan-41516	N
chr19	17960181	17960481	Nan-41517	N
chr19	17963244	17963544	Nan-41518	N
chr19	17996083	17996383	Nan-41519	N
chr19	18028095	18028395	Nan-41520	N
chr19	18034774	18035074	Nan-41521	N
chr19	18092705	18093005	Nan-41522	N
chr19	18107923	18108223	Nan-41523	N
chr19	18134571	18134871	Nan-41524	N
chr19	18134947	18135247	Nan-41525	N
chr19	18135612	18135912	Nan-41526	N
chr19	18136267	18136567	Nan-41527	N
chr19	18138564	18138864	Nan-41528	N
chr19	18146034	18146334	Nan-41529	N
chr19	18151688	18151988	Nan-41530	N
chr19	18152417	18152717	Nan-41531	N
chr19	18157621	18157921	Nan-41532	N
chr19	18160909	18161209	Nan-41533	N
chr19	18165185	18165485	Nan-41534	N
chr19	18173570	18173870	Nan-41535	N
chr19	18188468	18188768	Nan-41536	N
chr19	18202953	18203253	Nan-41537	N
chr19	18281174	18281474	Nan-41539	N
chr19	18312701	18313001	Nan-41540	N
chr19	18325717	18326017	Nan-41541	N
chr19	18334158	18334458	Nan-41542	N
chr19	18336080	18336380	Nan-41543	N
chr19	18364579	18364879	Nan-41544	N
chr19	18400967	18401267	Nan-41545	N
chr19	18403858	18404158	Nan-41546	N
chr19	18413138	18413438	Nan-41547	N
chr19	18440581	18440881	Nan-41548	N
chr19	18455877	18456177	Nan-41549	N
chr19	18464211	18464511	Nan-41550	N
chr19	18497154	18497454	Nan-41551	N
chr19	18497670	18497970	Nan-41552	N
chr19	18511022	18511322	Nan-41553	N
chr19	18515803	18516103	Nan-41554	N
chr19	18533520	18533820	Nan-41555	N
chr19	18541587	18541887	Nan-41556	N
chr19	18559943	18560243	Nan-41557	N
chr19	18571366	18571666	Nan-41558	N
chr19	18586574	18586874	Nan-41559	N
chr19	18621186	18621486	Nan-41560	N
chr19	18626858	18627158	Nan-41561	N
chr19	18627194	18627494	Nan-41562	N
chr19	18629909	18630209	Nan-41563	N
chr19	18631693	18631993	Nan-41564	N
chr19	18798009	18798309	Nan-41565	N
chr19	18798576	18798876	Nan-41566	N
chr19	18800231	18800531	Nan-41567	N
chr19	18812529	18812829	Nan-41568	N
chr19	18812691	18812991	Nan-41569	N
chr19	18813332	18813632	Nan-41570	N
chr19	18817565	18817865	Nan-41571	N
chr19	18850187	18850487	Nan-41572	N
chr19	18855210	18855510	Nan-41573	N
chr19	18860253	18860553	Nan-41574	N
chr19	18861872	18862172	Nan-41575	N
chr19	18865858	18866158	Nan-41576	N
chr19	18899010	18899310	Nan-41577	N
chr19	18901602	18901902	Nan-41578	N
chr19	18903401	18903701	Nan-41579	N
chr19	18903552	18903852	Nan-41580	N
chr19	18904723	18905023	Nan-41581	N
chr19	18926858	18927158	Nan-41582	N
chr19	18957858	18958158	Nan-41583	N
chr19	18958459	18958759	Nan-41584	N
chr19	18959694	18959994	Nan-41585	N
chr19	18964170	18964470	Nan-41586	N
chr19	18968313	18968613	Nan-41587	N
chr19	18969153	18969453	Nan-41588	N
chr19	18969943	18970243	Nan-41589	N
chr19	18970184	18970484	Nan-41590	N
chr19	18975663	18975963	Nan-41591	N
chr19	18979068	18979368	Nan-41592	N
chr19	18979824	18980124	Nan-41593	N
chr19	18980434	18980734	Nan-41594	N
chr19	18991293	18991593	Nan-41595	N
chr19	19025298	19025598	Nan-41596	N
chr19	19028554	19028854	Nan-41597	N
chr19	19102030	19102330	Nan-41598	N
chr19	19167985	19168285	Nan-41599	N
chr19	19193748	19194048	Nan-41600	N
chr19	19194483	19194783	Nan-41601	N
chr19	19200353	19200653	Nan-41602	N
chr19	19274931	19275231	Nan-41603	N
chr19	19293529	19293829	Nan-41604	N
chr19	19333334	19333634	Nan-41605	N
chr19	19334731	19335031	Nan-41606	N
chr19	19335893	19336193	Nan-41607	N
chr19	19346892	19347192	Nan-41608	N
chr19	19374037	19374337	Nan-41609	N
chr19	19378941	19379241	Nan-41610	N
chr19	19379776	19380076	Nan-41611	N
chr19	19380955	19381255	Nan-41612	N
chr19	19398578	19398878	Nan-41613	N
chr19	19430505	19430805	Nan-41614	N
chr19	19441924	19442224	Nan-41615	N
chr19	19461528	19461828	Nan-41616	N
chr19	19464621	19464921	Nan-41617	N
chr19	19483202	19483502	Nan-41618	N
chr19	19489231	19489531	Nan-41619	N
chr19	19491533	19491833	Nan-41620	N
chr19	19498910	19499210	Nan-41621	N
chr19	19504442	19504742	Nan-41622	N
chr19	19504880	19505180	Nan-41623	N
chr19	19505588	19505888	Nan-41624	N
chr19	19512273	19512573	Nan-41625	N
chr19	19516791	19517091	Nan-41626	N
chr19	19524566	19524866	Nan-41627	N
chr19	19524966	19525266	Nan-41628	N
chr19	19525174	19525474	Nan-41629	N
chr19	19527415	19527715	Nan-41630	N
chr19	19553096	19553396	Nan-41631	N
chr19	19555501	19555801	Nan-41632	N
chr19	19556633	19556933	Nan-41633	N
chr19	19572180	19572480	Nan-41634	N
chr19	19578800	19579100	Nan-41635	N
chr19	19583988	19584288	Nan-41636	N
chr19	19599306	19599606	Nan-41637	N
chr19	19600093	19600393	Nan-41638	N
chr19	19606029	19606329	Nan-41639	N
chr19	19611829	19612129	Nan-41640	N
chr19	19612372	19612672	Nan-41641	N
chr19	19615132	19615432	Nan-41642	N
chr19	19618016	19618316	Nan-41643	N
chr19	19620022	19620322	Nan-41644	N
chr19	19624072	19624372	Nan-41645	N
chr19	19625903	19626203	Nan-41646	N
chr19	19628756	19629056	Nan-41647	N
chr19	19634463	19634763	Nan-41648	N
chr19	19635037	19635337	Nan-41649	N
chr19	19655821	19656121	Nan-41650	N
chr19	19661553	19661853	Nan-41651	N
chr19	19667669	19667969	Nan-41652	N
chr19	19674779	19675079	Nan-41653	N
chr19	19695785	19696085	Nan-41654	N
chr19	19702276	19702576	Nan-41655	N
chr19	19707352	19707652	Nan-41656	N
chr19	19709697	19709997	Nan-41657	N
chr19	19711511	19711811	Nan-41658	N
chr19	19713811	19714111	Nan-41659	N
chr19	19715898	19716198	Nan-41660	N
chr19	19716993	19717293	Nan-41661	N
chr19	19718212	19718512	Nan-41662	N
chr19	19719358	19719658	Nan-41663	N
chr19	19721318	19721618	Nan-41664	N
chr19	19723310	19723610	Nan-41665	N
chr19	19726188	19726488	Nan-41666	N
chr19	19727914	19728214	Nan-41667	N
chr19	19729340	19729640	Nan-41668	N
chr19	19730684	19730984	Nan-41669	N
chr19	19736912	19737212	Nan-41670	N
chr19	19739916	19740216	Nan-41671	N
chr19	19740130	19740430	Nan-41672	N
chr19	19744249	19744549	Nan-41673	N
chr19	19750051	19750351	Nan-41674	N
chr19	19752645	19752945	Nan-41675	N
chr19	19753001	19753301	Nan-41676	N
chr19	19754985	19755285	Nan-41677	N
chr19	19759018	19759318	Nan-41678	N
chr19	19763959	19764259	Nan-41679	N
chr19	19767663	19767963	Nan-41680	N
chr19	19768216	19768516	Nan-41681	N
chr19	19769904	19770204	Nan-41682	N
chr19	19771751	19772051	Nan-41683	N
chr19	19779307	19779607	Nan-41684	N
chr19	19780323	19780623	Nan-41685	N
chr19	19782371	19782671	Nan-41686	N
chr19	19785776	19786076	Nan-41687	N
chr19	19788200	19788500	Nan-41688	N
chr19	19792058	19792358	Nan-41689	N
chr19	19792237	19792537	Nan-41690	N
chr19	19797140	19797440	Nan-41691	N
chr19	19802785	19803085	Nan-41692	N
chr19	19810595	19810895	Nan-41693	N
chr19	19814558	19814858	Nan-41694	N
chr19	19816834	19817134	Nan-41695	N
chr19	19817316	19817616	Nan-41696	N
chr19	19822250	19822550	Nan-41697	N
chr19	19828712	19829012	Nan-41698	N
chr19	19835805	19836105	Nan-41699	N
chr19	19852962	19853262	Nan-41700	N
chr19	19856409	19856709	Nan-41701	N
chr19	19861579	19861879	Nan-41702	N
chr19	19870517	19870817	Nan-41703	N
chr19	19871141	19871441	Nan-41704	N
chr19	19873687	19873987	Nan-41706	N
chr19	19940019	19940319	Nan-41707	N
chr19	19983392	19983692	Nan-41708	N
chr19	19988654	19988954	Nan-41709	N
chr19	20012411	20012711	Nan-41710	N
chr19	20023120	20023420	Nan-41711	N
chr19	20023972	20024272	Nan-41712	N
chr19	20037740	20038040	Nan-41713	N
chr19	20051435	20051735	Nan-41714	N
chr19	20052205	20052505	Nan-41715	N
chr19	20056249	20056549	Nan-41716	N
chr19	20086107	20086407	Nan-41717	N
chr19	20091066	20091366	Nan-41718	N
chr19	20096682	20096982	Nan-41719	N
chr19	20099362	20099662	Nan-41720	N
chr19	20104580	20104880	Nan-41721	N
chr19	20106053	20106353	Nan-41722	N
chr19	20106350	20106650	Nan-41723	N
chr19	20119231	20119531	Nan-41724	N
chr19	20119546	20119846	Nan-41725	N
chr19	20123607	20123907	Nan-41726	N
chr19	20138704	20139004	Nan-41727	N
chr19	20143878	20144178	Nan-41728	N
chr19	20146668	20146968	Nan-41729	N
chr19	20148431	20148731	Nan-41730	N
chr19	20158062	20158362	Nan-41731	N
chr19	20161557	20161857	Nan-41732	N
chr19	20163067	20163367	Nan-41733	N
chr19	20163964	20164264	Nan-41734	N
chr19	20171070	20171370	Nan-41735	N
chr19	20174864	20175164	Nan-41736	N
chr19	20177767	20178067	Nan-41737	N
chr19	20178903	20179203	Nan-41738	N
chr19	20183986	20184286	Nan-41739	N
chr19	20199068	20199368	Nan-41740	N
chr19	20200380	20200680	Nan-41741	N
chr19	20200636	20200936	Nan-41742	N
chr19	20200961	20201261	Nan-41743	N
chr19	20201289	20201589	Nan-41744	N
chr19	20201610	20201910	Nan-41745	N
chr19	20203103	20203403	Nan-41746	N
chr19	20205040	20205340	Nan-41747	N
chr19	20206672	20206972	Nan-41748	N
chr19	20216725	20217025	Nan-41749	N
chr19	20224012	20224312	Nan-41750	N
chr19	20241947	20242247	Nan-41751	N
chr19	20253841	20254141	Nan-41752	N
chr19	20254338	20254638	Nan-41753	N
chr19	20259970	20260270	Nan-41754	N
chr19	20260229	20260529	Nan-41755	N
chr19	20261593	20261893	Nan-41756	N
chr19	20268008	20268308	Nan-41757	N
chr19	20271595	20271895	Nan-41758	N
chr19	20274363	20274663	Nan-41759	N
chr19	20281953	20282253	Nan-41760	N
chr19	20293299	20293599	Nan-41761	N
chr19	20297724	20298024	Nan-41762	N
chr19	20299977	20300277	Nan-41763	N
chr19	20300992	20301292	Nan-41764	N
chr19	20368679	20368979	Nan-41765	N
chr19	20386350	20386650	Nan-41766	N
chr19	20446631	20446931	Nan-41767	N
chr19	20454056	20454356	Nan-41768	N
chr19	20482227	20482527	Nan-41769	N
chr19	20496502	20496802	Nan-41770	N
chr19	20519576	20519876	Nan-41771	N
chr19	20546025	20546325	Nan-41772	N
chr19	20612516	20612816	Nan-41773	N
chr19	20619008	20619308	Nan-41774	N
chr19	20624652	20624952	Nan-41775	N
chr19	20683325	20683625	Nan-41776	N
chr19	20703435	20703735	Nan-41777	N
chr19	20704615	20704915	Nan-41778	N
chr19	20724991	20725291	Nan-41779	N
chr19	20727077	20727377	Nan-41780	N
chr19	20776542	20776842	Nan-41781	N
chr19	20777012	20777312	Nan-41782	N
chr19	20778650	20778950	Nan-41783	N
chr19	20785256	20785556	Nan-41784	N
chr19	20785555	20785855	Nan-41785	N
chr19	20785803	20786103	Nan-41786	N
chr19	20793144	20793444	Nan-41787	N
chr19	20835180	20835480	Nan-41788	N
chr19	20838986	20839286	Nan-41789	N
chr19	20856172	20856472	Nan-41790	N
chr19	20880576	20880876	Nan-41791	N
chr19	20886123	20886423	Nan-41792	N
chr19	20902748	20903048	Nan-41793	N
chr19	20920655	20920955	Nan-41795	N
chr19	20921238	20921538	Nan-41796	N
chr19	20938031	20938331	Nan-41797	N
chr19	20973337	20973637	Nan-41798	N
chr19	21076398	21076698	Nan-41799	N
chr19	21079357	21079657	Nan-41800	N
chr19	21088946	21089246	Nan-41801	N
chr19	21102355	21102655	Nan-41802	N
chr19	21104420	21104720	Nan-41803	N
chr19	21125747	21126047	Nan-41804	N
chr19	21126493	21126793	Nan-41805	N
chr19	21232961	21233261	Nan-41806	N
chr19	21256977	21257277	Nan-41807	N
chr19	21328843	21329143	Nan-41808	N
chr19	21329450	21329750	Nan-41809	N
chr19	21342124	21342424	Nan-41810	N
chr19	21349851	21350151	Nan-41811	N
chr19	21351388	21351688	Nan-41812	N
chr19	21360092	21360392	Nan-41813	N
chr19	21365895	21366195	Nan-41814	N
chr19	21367285	21367585	Nan-41815	N
chr19	21368554	21368854	Nan-41816	N
chr19	21375260	21375560	Nan-41817	N
chr19	21378247	21378547	Nan-41818	N
chr19	21383903	21384203	Nan-41819	N
chr19	21402018	21402318	Nan-41820	N
chr19	21538255	21538555	Nan-41821	N
chr19	21544906	21545206	Nan-41822	N
chr19	21555556	21555856	Nan-41823	N
chr19	21579793	21580093	Nan-41824	N
chr19	21598371	21598671	Nan-41825	N
chr19	21615726	21616026	Nan-41826	N
chr19	21616169	21616469	Nan-41827	N
chr19	21651463	21651763	Nan-41828	N
chr19	21658559	21658859	Nan-41829	N
chr19	21667194	21667494	Nan-41830	N
chr19	21668925	21669225	Nan-41831	N
chr19	21672662	21672962	Nan-41832	N
chr19	21680501	21680801	Nan-41833	N
chr19	21683402	21683702	Nan-41834	N
chr19	21683763	21684063	Nan-41835	N
chr19	21684442	21684742	Nan-41836	N
chr19	21693063	21693363	Nan-41837	N
chr19	21698637	21698937	Nan-41838	N
chr19	21700763	21701063	Nan-41839	N
chr19	21754647	21754947	Nan-41840	N
chr19	21762181	21762481	Nan-41841	N
chr19	21765708	21766008	Nan-41842	N
chr19	21767800	21768100	Nan-41843	N
chr19	21768225	21768525	Nan-41844	N
chr19	21800868	21801168	Nan-41845	N
chr19	21801911	21802211	Nan-41846	N
chr19	21803105	21803405	Nan-41847	N
chr19	21825939	21826239	Nan-41848	N
chr19	21835289	21835589	Nan-41849	N
chr19	21854663	21854963	Nan-41850	N
chr19	21895821	21896121	Nan-41851	N
chr19	21920564	21920864	Nan-41852	N
chr19	21933072	21933372	Nan-41853	N
chr19	21936438	21936738	Nan-41854	N
chr19	21938744	21939044	Nan-41855	N
chr19	21944626	21944926	Nan-41856	N
chr19	21946299	21946599	Nan-41857	N
chr19	21970198	21970498	Nan-41858	N
chr19	21974229	21974529	Nan-41859	N
chr19	21977051	21977351	Nan-41860	N
chr19	21992523	21992823	Nan-41861	N
chr19	21995676	21995976	Nan-41862	N
chr19	21999841	22000141	Nan-41863	N
chr19	22004792	22005092	Nan-41864	N
chr19	22009705	22010005	Nan-41865	N
chr19	22017078	22017378	Nan-41866	N
chr19	22021411	22021711	Nan-41867	N
chr19	22031211	22031511	Nan-41868	N
chr19	22031703	22032003	Nan-41869	N
chr19	22052882	22053182	Nan-41870	N
chr19	22054294	22054594	Nan-41871	N
chr19	22055351	22055651	Nan-41872	N
chr19	22061501	22061801	Nan-41873	N
chr19	22062487	22062787	Nan-41874	N
chr19	22074610	22074910	Nan-41875	N
chr19	22075356	22075656	Nan-41876	N
chr19	22099702	22100002	Nan-41877	N
chr19	22103637	22103937	Nan-41878	N
chr19	22125925	22126225	Nan-41879	N
chr19	22132748	22133048	Nan-41880	N
chr19	22169054	22169354	Nan-41881	N
chr19	22173015	22173315	Nan-41882	N
chr19	22182594	22182894	Nan-41883	N
chr19	22210438	22210738	Nan-41884	N
chr19	22211833	22212133	Nan-41885	N
chr19	22283651	22283951	Nan-41886	N
chr19	22317609	22317909	Nan-41887	N
chr19	22327976	22328276	Nan-41888	N
chr19	22329300	22329600	Nan-41889	N
chr19	22329724	22330024	Nan-41890	N
chr19	22330985	22331285	Nan-41891	N
chr19	22346447	22346747	Nan-41892	N
chr19	22347920	22348220	Nan-41893	N
chr19	22351858	22352158	Nan-41894	N
chr19	22376153	22376453	Nan-41896	N
chr19	22390878	22391178	Nan-41897	N
chr19	22399200	22399500	Nan-41898	N
chr19	22446355	22446655	Nan-41899	N
chr19	22450616	22450916	Nan-41900	N
chr19	22473343	22473643	Nan-41901	N
chr19	22473939	22474239	Nan-41902	N
chr19	22474190	22474490	Nan-41903	N
chr19	22488547	22488847	Nan-41904	N
chr19	22496032	22496332	Nan-41905	N
chr19	22500476	22500776	Nan-41906	N
chr19	22506636	22506936	Nan-41907	N
chr19	22509200	22509500	Nan-41908	N
chr19	22515921	22516221	Nan-41909	N
chr19	22524336	22524636	Nan-41910	N
chr19	22525555	22525855	Nan-41911	N
chr19	22526538	22526838	Nan-41912	N
chr19	22530218	22530518	Nan-41913	N
chr19	22534501	22534801	Nan-41914	N
chr19	22535084	22535384	Nan-41915	N
chr19	22539011	22539311	Nan-41916	N
chr19	22540027	22540327	Nan-41917	N
chr19	22545373	22545673	Nan-41918	N
chr19	22558985	22559285	Nan-41919	N
chr19	22559195	22559495	Nan-41920	N
chr19	22561942	22562242	Nan-41921	N
chr19	22570515	22570815	Nan-41922	N
chr19	22589342	22589642	Nan-41923	N
chr19	22590371	22590671	Nan-41924	N
chr19	22590679	22590979	Nan-41925	N
chr19	22605393	22605693	Nan-41926	N
chr19	22605724	22606024	Nan-41927	N
chr19	22607249	22607549	Nan-41928	N
chr19	22612342	22612642	Nan-41929	N
chr19	22645768	22646068	Nan-41930	N
chr19	22653406	22653706	Nan-41931	N
chr19	22671142	22671442	Nan-41932	N
chr19	22684747	22685047	Nan-41933	N
chr19	22688642	22688942	Nan-41934	N
chr19	22696514	22696814	Nan-41935	N
chr19	22699203	22699503	Nan-41936	N
chr19	22699349	22699649	Nan-41937	N
chr19	22704938	22705238	Nan-41938	N
chr19	22710512	22710812	Nan-41939	N
chr19	22730694	22730994	Nan-41940	N
chr19	22739928	22740228	Nan-41941	N
chr19	22742301	22742601	Nan-41942	N
chr19	22743586	22743886	Nan-41943	N
chr19	22758283	22758583	Nan-41944	N
chr19	22758757	22759057	Nan-41945	N
chr19	22766044	22766344	Nan-41946	N
chr19	22772624	22772924	Nan-41947	N
chr19	22776235	22776535	Nan-41948	N
chr19	22792780	22793080	Nan-41949	N
chr19	22793312	22793612	Nan-41950	N
chr19	22801589	22801889	Nan-41951	N
chr19	22803093	22803393	Nan-41952	N
chr19	22831512	22831812	Nan-41953	N
chr19	22833361	22833661	Nan-41954	N
chr19	22841559	22841859	Nan-41955	N
chr19	22860390	22860690	Nan-41956	N
chr19	22868537	22868837	Nan-41957	N
chr19	23016898	23017198	Nan-41958	N
chr19	23028359	23028659	Nan-41959	N
chr19	23030559	23030859	Nan-41960	N
chr19	23049923	23050223	Nan-41961	N
chr19	23062020	23062320	Nan-41962	N
chr19	23093986	23094286	Nan-41963	N
chr19	23103235	23103535	Nan-41964	N
chr19	23127248	23127548	Nan-41965	N
chr19	23174372	23174672	Nan-41966	N
chr19	23192568	23192868	Nan-41967	N
chr19	23198087	23198387	Nan-41968	N
chr19	23207119	23207419	Nan-41969	N
chr19	23218538	23218838	Nan-41970	N
chr19	23219120	23219420	Nan-41971	N
chr19	23224885	23225185	Nan-41972	N
chr19	23232898	23233198	Nan-41973	N
chr19	23241187	23241487	Nan-41974	N
chr19	23249644	23249944	Nan-41975	N
chr19	23306592	23306892	Nan-41976	N
chr19	23307029	23307329	Nan-41977	N
chr19	23482692	23482992	Nan-41978	N
chr19	23494780	23495080	Nan-41979	N
chr19	23544995	23545295	Nan-41980	N
chr19	23567370	23567670	Nan-41981	N
chr19	23633257	23633557	Nan-41982	N
chr19	23651849	23652149	Nan-41983	N
chr19	23700268	23700568	Nan-41984	N
chr19	23715352	23715652	Nan-41985	N
chr19	23723835	23724135	Nan-41986	N
chr19	23777318	23777618	Nan-41987	N
chr19	23830084	23830384	Nan-41988	N
chr19	23847929	23848229	Nan-41990	N
chr19	23876129	23876429	Nan-41991	N
chr19	23877600	23877900	Nan-41992	N
chr19	23907583	23907883	Nan-41993	N
chr19	23913431	23913731	Nan-41994	N
chr19	23918850	23919150	Nan-41995	N
chr19	23920579	23920879	Nan-41996	N
chr19	23924790	23925090	Nan-41997	N
chr19	23925248	23925548	Nan-41998	N
chr19	23932367	23932667	Nan-41999	N
chr19	23952717	23953017	Nan-42000	N
chr19	23961618	23961918	Nan-42001	N
chr19	23978411	23978711	Nan-42002	N
chr19	23982865	23983165	Nan-42003	N
chr19	24039634	24039934	Nan-42004	N
chr19	24044281	24044581	Nan-42005	N
chr19	24063224	24063524	Nan-42006	N
chr19	24068071	24068371	Nan-42007	N
chr19	24068321	24068621	Nan-42008	N
chr19	24069373	24069673	Nan-42009	N
chr19	24077825	24078125	Nan-42010	N
chr19	24104596	24104896	Nan-42011	N
chr19	24107394	24107694	Nan-42012	N
chr19	24108979	24109279	Nan-42013	N
chr19	24111218	24111518	Nan-42014	N
chr19	24120515	24120815	Nan-42015	N
chr19	24126099	24126399	Nan-42016	N
chr19	24129659	24129959	Nan-42017	N
chr19	24133637	24133937	Nan-42018	N
chr19	24135587	24135887	Nan-42019	N
chr19	24149914	24150214	Nan-42020	N
chr19	24150038	24150338	Nan-42021	N
chr19	24160960	24161260	Nan-42022	N
chr19	24190987	24191287	Nan-42023	N
chr19	24212682	24212982	Nan-42024	N
chr19	24226162	24226462	Nan-42025	N
chr19	24276610	24276910	Nan-42026	N
chr19	24279753	24280053	Nan-42027	N
chr19	24280789	24281089	Nan-42028	N
chr19	24295039	24295339	Nan-42029	N
chr19	24297864	24298164	Nan-42030	N
chr19	24323722	24324022	Nan-42031	N
chr19	24325737	24326037	Nan-42032	N
chr19	24350739	24351039	Nan-42033	N
chr19	24384518	24384818	Nan-42034	N
chr19	24388925	24389225	Nan-42035	N
chr19	24394625	24394925	Nan-42036	N
chr19	24425445	24425745	Nan-42037	N
chr19	24427877	24428177	Nan-42038	N
chr19	24439111	24439411	Nan-42039	N
chr19	24442785	24443085	Nan-42040	N
chr19	24443471	24443771	Nan-42041	N
chr19	24475452	24475752	Nan-42042	N
chr19	24488136	24488436	Nan-42043	N
chr19	24514973	24515273	Nan-42044	N
chr19	24531609	24531909	Nan-42045	N
chr19	24538141	24538441	Nan-42046	N
chr19	24544777	24545077	Nan-42048	N
chr19	24553370	24553670	Nan-42049	N
chr19	24554277	24554577	Nan-42050	N
chr19	24555807	24556107	Nan-42051	N
chr19	24599094	24599394	Nan-42052	N
chr19	24600138	24600438	Nan-42053	N
chr19	24616252	24616552	Nan-42054	N
chr19	24653846	24654146	Nan-42055	N
chr19	24663396	24663696	Nan-42056	N
chr19	24671881	24672181	Nan-42057	N
chr19	24673641	24673941	Nan-42059	N
chr19	24683044	24683344	Nan-42060	N
chr19	24685013	24685313	Nan-42061	N
chr19	24701269	24701569	Nan-42062	N
chr19	24731546	24731846	Nan-42063	N
chr19	24754177	24754477	Nan-42064	N
chr19	24757959	24758259	Nan-42065	N
chr19	24760004	24760304	Nan-42066	N
chr19	24762820	24763120	Nan-42067	N
chr19	24765178	24765478	Nan-42068	N
chr19	24769421	24769721	Nan-42069	N
chr19	24772056	24772356	Nan-42070	N
chr19	24792640	24792940	Nan-42071	N
chr19	24823450	24823750	Nan-42072	N
chr19	24882604	24882904	Nan-42073	N
chr19	24890215	24890515	Nan-42074	N
chr19	24891502	24891802	Nan-42075	N
chr19	24900177	24900477	Nan-42076	N
chr19	24922547	24922847	Nan-42077	N
chr19	24923956	24924256	Nan-42078	N
chr19	24928458	24928758	Nan-42079	N
chr19	24931951	24932251	Nan-42080	N
chr19	24934762	24935062	Nan-42081	N
chr19	24966900	24967200	Nan-42082	N
chr19	25042578	25042878	Nan-42083	N
chr19	25065147	25065447	Nan-42084	N
chr19	25076700	25077000	Nan-42085	N
chr19	25119011	25119311	Nan-42086	N
chr19	25127089	25127389	Nan-42087	N
chr19	25148843	25149143	Nan-42088	N
chr19	25151273	25151573	Nan-42089	N
chr19	25152227	25152527	Nan-42090	N
chr19	25153846	25154146	Nan-42091	N
chr19	25164592	25164892	Nan-42092	N
chr19	25175465	25175765	Nan-42093	N
chr19	25235034	25235334	Nan-42094	N
chr19	25250517	25250817	Nan-42095	N
chr19	25263316	25263616	Nan-42096	N
chr19	25274655	25274955	Nan-42097	N
chr19	25274887	25275187	Nan-42098	N
chr19	25278692	25278992	Nan-42099	N
chr19	25282618	25282918	Nan-42100	N
chr19	25299171	25299471	Nan-42101	N
chr19	25309444	25309744	Nan-42102	N
chr19	25402470	25402770	Nan-42103	N
chr19	25404864	25405164	Nan-42104	N
chr19	25424969	25425269	Nan-42105	N
chr19	25425739	25426039	Nan-42106	N
chr19	25426711	25427011	Nan-42107	N
chr19	25427158	25427458	Nan-42108	N
chr19	25464176	25464476	Nan-42109	N
chr19	25494697	25494997	Nan-42110	N
chr19	25506675	25506975	Nan-42111	N
chr19	25509000	25509300	Nan-42112	N
chr19	25518243	25518543	Nan-42113	N
chr19	25526214	25526514	Nan-42114	N
chr19	25541522	25541822	Nan-42115	N
chr19	25542608	25542908	Nan-42116	N
chr19	25555725	25556025	Nan-42117	N
chr19	25565558	25565858	Nan-42118	N
chr19	25613244	25613544	Nan-42119	N
chr19	25615812	25616112	Nan-42120	N
chr19	25616868	25617168	Nan-42121	N
chr19	25630570	25630870	Nan-42122	N
chr19	25633321	25633621	Nan-42123	N
chr19	25646235	25646535	Nan-42124	N
chr19	25649485	25649785	Nan-42125	N
chr19	25677919	25678219	Nan-42126	N
chr19	25693652	25693952	Nan-42127	N
chr19	25709461	25709761	Nan-42128	N
chr19	25715423	25715723	Nan-42129	N
chr19	25719768	25720068	Nan-42130	N
chr19	25720651	25720951	Nan-42131	N
chr19	25738780	25739080	Nan-42132	N
chr19	25750677	25750977	Nan-42133	N
chr19	25766632	25766932	Nan-42134	N
chr19	25766829	25767129	Nan-42135	N
chr19	25772991	25773291	Nan-42136	N
chr19	25777132	25777432	Nan-42138	N
chr19	25784471	25784771	Nan-42139	N
chr19	25789464	25789764	Nan-42140	N
chr19	25813656	25813956	Nan-42141	N
chr19	25813818	25814118	Nan-42142	N
chr19	25849722	25850022	Nan-42143	N
chr19	25853686	25853986	Nan-42144	N
chr19	25859728	25860028	Nan-42145	N
chr19	25883849	25884149	Nan-42146	N
chr19	25885915	25886215	Nan-42147	N
chr19	25889111	25889411	Nan-42148	N
chr19	25891404	25891704	Nan-42149	N
chr19	25914506	25914806	Nan-42150	N
chr19	25939769	25940069	Nan-42151	N
chr19	25943151	25943451	Nan-42152	N
chr19	25946568	25946868	Nan-42153	N
chr19	25954061	25954361	Nan-42154	N
chr19	25956412	25956712	Nan-42155	N
chr19	25957263	25957563	Nan-42156	N
chr19	25958833	25959133	Nan-42157	N
chr19	25959046	25959346	Nan-42158	N
chr19	25964337	25964637	Nan-42159	N
chr19	25970814	25971114	Nan-42160	N
chr19	25973946	25974246	Nan-42161	N
chr19	25974496	25974796	Nan-42162	N
chr19	25975112	25975412	Nan-42163	N
chr19	25981987	25982287	Nan-42164	N
chr19	25988543	25988843	Nan-42165	N
chr19	25990616	25990916	Nan-42166	N
chr19	25991979	25992279	Nan-42167	N
chr19	26007227	26007527	Nan-42168	N
chr19	26009159	26009459	Nan-42169	N
chr19	26010592	26010892	Nan-42170	N
chr19	26012950	26013250	Nan-42171	N
chr19	26019908	26020208	Nan-42172	N
chr19	26027590	26027890	Nan-42173	N
chr19	26035577	26035877	Nan-42174	N
chr19	26037749	26038049	Nan-42175	N
chr19	26042374	26042674	Nan-42176	N
chr19	26049232	26049532	Nan-42177	N
chr19	26060778	26061078	Nan-42178	N
chr19	26064400	26064700	Nan-42179	N
chr19	26065857	26066157	Nan-42180	N
chr19	26066717	26067017	Nan-42181	N
chr19	26072395	26072695	Nan-42182	N
chr19	26072819	26073119	Nan-42183	N
chr19	26077722	26078022	Nan-42184	N
chr19	26085914	26086214	Nan-42185	N
chr19	26091606	26091906	Nan-42186	N
chr19	26105594	26105894	Nan-42187	N
chr19	26106328	26106628	Nan-42188	N
chr19	26106727	26107027	Nan-42189	N
chr19	26108867	26109167	Nan-42190	N
chr19	26114555	26114855	Nan-42191	N
chr19	26122257	26122557	Nan-42192	N
chr19	26123124	26123424	Nan-42193	N
chr19	26134067	26134367	Nan-42194	N
chr19	26134526	26134826	Nan-42195	N
chr19	26139300	26139600	Nan-42196	N
chr19	26153254	26153554	Nan-42197	N
chr19	26170311	26170611	Nan-42198	N
chr19	26182774	26183074	Nan-42199	N
chr19	26192832	26193132	Nan-42200	N
chr19	26205998	26206298	Nan-42201	N
chr19	26206410	26206710	Nan-42202	N
chr19	26210273	26210573	Nan-42203	N
chr19	26214613	26214913	Nan-42204	N
chr19	26220638	26220938	Nan-42205	N
chr19	26222453	26222753	Nan-42206	N
chr19	26240074	26240374	Nan-42207	N
chr19	26248267	26248567	Nan-42208	N
chr19	26302452	26302752	Nan-42209	N
chr19	26304970	26305270	Nan-42210	N
chr19	26310560	26310860	Nan-42211	N
chr19	26312175	26312475	Nan-42212	N
chr19	26334947	26335247	Nan-42213	N
chr19	26340510	26340810	Nan-42214	N
chr19	26345452	26345752	Nan-42215	N
chr19	26347044	26347344	Nan-42216	N
chr19	26361324	26361624	Nan-42217	N
chr19	26364035	26364335	Nan-42218	N
chr19	26407905	26408205	Nan-42219	N
chr19	26426060	26426360	Nan-42220	N
chr19	26433755	26434055	Nan-42221	N
chr19	26442798	26443098	Nan-42222	N
chr19	26466979	26467279	Nan-42223	N
chr19	26475652	26475952	Nan-42224	N
chr19	26534597	26534897	Nan-42225	N
chr19	26622555	26622855	Nan-42226	N
chr19	26631685	26631985	Nan-42227	N
chr19	26639907	26640207	Nan-42228	N
chr19	26653903	26654203	Nan-42229	N
chr19	26662227	26662527	Nan-42230	N
chr19	26669190	26669490	Nan-42231	N
chr19	26682020	26682320	Nan-42232	N
chr19	26698078	26698378	Nan-42233	N
chr19	26705035	26705335	Nan-42234	N
chr19	26718298	26718598	Nan-42235	N
chr19	26728091	26728391	Nan-42236	N
chr19	26734153	26734453	Nan-42237	N
chr19	26736192	26736492	Nan-42238	N
chr19	26739129	26739429	Nan-42239	N
chr19	26756339	26756639	Nan-42240	N
chr19	26765946	26766246	Nan-42241	N
chr19	26768502	26768802	Nan-42242	N
chr19	26769540	26769840	Nan-42243	N
chr19	26769846	26770146	Nan-42244	N
chr19	26785983	26786283	Nan-42245	N
chr19	26790755	26791055	Nan-42246	N
chr19	26794895	26795195	Nan-42247	N
chr19	26799623	26799923	Nan-42248	N
chr19	26814601	26814901	Nan-42249	N
chr19	26828429	26828729	Nan-42250	N
chr19	26837417	26837717	Nan-42251	N
chr19	26838491	26838791	Nan-42252	N
chr19	26850923	26851223	Nan-42253	N
chr19	26883835	26884135	Nan-42254	N
chr19	26936551	26936851	Nan-42255	N
chr19	26947414	26947714	Nan-42256	N
chr19	26947713	26948013	Nan-42257	N
chr19	26950909	26951209	Nan-42258	N
chr19	26964247	26964547	Nan-42259	N
chr19	26976606	26976906	Nan-42260	N
chr19	27048939	27049239	Nan-42261	N
chr19	27057966	27058266	Nan-42262	N
chr19	27071535	27071835	Nan-42263	N
chr19	27091742	27092042	Nan-42264	N
chr19	27113257	27113557	Nan-42266	N
chr19	27171341	27171641	Nan-42267	N
chr19	27172501	27172801	Nan-42268	N
chr19	27190924	27191224	Nan-42269	N
chr19	27199271	27199571	Nan-42270	N
chr19	27210389	27210689	Nan-42271	N
chr19	27211512	27211812	Nan-42272	N
chr19	27224696	27224996	Nan-42273	N
chr19	27250305	27250605	Nan-42274	N
chr19	27251772	27252072	Nan-42275	N
chr19	27254001	27254301	Nan-42276	N
chr19	27259895	27260195	Nan-42277	N
chr19	27261008	27261308	Nan-42278	N
chr19	27261679	27261979	Nan-42279	N
chr19	27262518	27262818	Nan-42280	N
chr19	27266494	27266794	Nan-42281	N
chr19	27272087	27272387	Nan-42282	N
chr19	27272491	27272791	Nan-42283	N
chr19	27277243	27277543	Nan-42284	N
chr19	27306391	27306691	Nan-42285	N
chr19	27314540	27314840	Nan-42286	N
chr19	27329027	27329327	Nan-42287	N
chr19	27334190	27334490	Nan-42288	N
chr19	27334772	27335072	Nan-42289	N
chr19	27339683	27339983	Nan-42290	N
chr19	27339934	27340234	Nan-42291	N
chr19	27346884	27347184	Nan-42292	N
chr19	27349932	27350232	Nan-42293	N
chr19	27380741	27381041	Nan-42294	N
chr19	27390979	27391279	Nan-42295	N
chr19	27391485	27391785	Nan-42296	N
chr19	27395153	27395453	Nan-42297	N
chr19	27395438	27395738	Nan-42298	N
chr19	27398397	27398697	Nan-42299	N
chr19	27403016	27403316	Nan-42300	N
chr19	27403521	27403821	Nan-42301	N
chr19	27416216	27416516	Nan-42302	N
chr19	27448244	27448544	Nan-42303	N
chr19	27448428	27448728	Nan-42304	N
chr19	27448921	27449221	Nan-42305	N
chr19	27461807	27462107	Nan-42306	N
chr19	27462472	27462772	Nan-42307	N
chr19	27462666	27462966	Nan-42308	N
chr19	27463317	27463617	Nan-42309	N
chr19	27480033	27480333	Nan-42311	N
chr19	27542673	27542973	Nan-42312	N
chr19	27543647	27543947	Nan-42313	N
chr19	27588350	27588650	Nan-42314	N
chr19	27615851	27616151	Nan-42315	N
chr19	27669674	27669974	Nan-42316	N
chr19	27695825	27696125	Nan-42317	N
chr19	27696333	27696633	Nan-42318	N
chr19	27699087	27699387	Nan-42319	N
chr19	27705179	27705479	Nan-42320	N
chr19	27749110	27749410	Nan-42321	N
chr19	27764939	27765239	Nan-42322	N
chr19	27812387	27812687	Nan-42323	N
chr19	27812571	27812871	Nan-42324	N
chr19	27830682	27830982	Nan-42325	N
chr19	27831534	27831834	Nan-42326	N
chr19	27852749	27853049	Nan-42327	N
chr19	27857920	27858220	Nan-42328	N
chr19	27858699	27858999	Nan-42329	N
chr19	27877099	27877399	Nan-42330	N
chr19	27878642	27878942	Nan-42331	N
chr19	27895206	27895506	Nan-42332	N
chr19	27901591	27901891	Nan-42333	N
chr19	27904597	27904897	Nan-42334	N
chr19	27912606	27912906	Nan-42336	N
chr19	27915304	27915604	Nan-42337	N
chr19	27918681	27918981	Nan-42338	N
chr19	27922405	27922705	Nan-42339	N
chr19	27924666	27924966	Nan-42340	N
chr19	27954682	27954982	Nan-42341	N
chr19	27956636	27956936	Nan-42342	N
chr19	27964764	27965064	Nan-42343	N
chr19	27965273	27965573	Nan-42344	N
chr19	27967046	27967346	Nan-42345	N
chr19	27976057	27976357	Nan-42346	N
chr19	27994578	27994878	Nan-42347	N
chr19	28011335	28011635	Nan-42348	N
chr19	28011569	28011869	Nan-42349	N
chr19	28034231	28034531	Nan-42350	N
chr19	28079632	28079932	Nan-42351	N
chr19	28093832	28094132	Nan-42352	N
chr19	28102551	28102851	Nan-42353	N
chr19	28113058	28113358	Nan-42354	N
chr19	28117377	28117677	Nan-42355	N
chr19	28118361	28118661	Nan-42356	N
chr19	28124894	28125194	Nan-42357	N
chr19	28130498	28130798	Nan-42358	N
chr19	28131598	28131898	Nan-42359	N
chr19	28134303	28134603	Nan-42360	N
chr19	28137423	28137723	Nan-42361	N
chr19	28139457	28139757	Nan-42362	N
chr19	28140015	28140315	Nan-42363	N
chr19	28142500	28142800	Nan-42364	N
chr19	28146281	28146581	Nan-42365	N
chr19	28147621	28147921	Nan-42366	N
chr19	28155099	28155399	Nan-42367	N
chr19	28157285	28157585	Nan-42368	N
chr19	28157496	28157796	Nan-42369	N
chr19	28158022	28158322	Nan-42370	N
chr19	28163806	28164106	Nan-42371	N
chr19	28170251	28170551	Nan-42372	N
chr19	28171362	28171662	Nan-42373	N
chr19	28176808	28177108	Nan-42374	N
chr19	28181070	28181370	Nan-42375	N
chr19	28184414	28184714	Nan-42376	N
chr19	28209242	28209542	Nan-42377	N
chr19	28211420	28211720	Nan-42378	N
chr19	28217943	28218243	Nan-42379	N
chr19	28218350	28218650	Nan-42380	N
chr19	28224769	28225069	Nan-42381	N
chr19	28228129	28228429	Nan-42382	N
chr19	28232491	28232791	Nan-42383	N
chr19	28241541	28241841	Nan-42384	N
chr19	28246503	28246803	Nan-42385	N
chr19	28250419	28250719	Nan-42386	N
chr19	28251772	28252072	Nan-42387	N
chr19	28255643	28255943	Nan-42388	N
chr19	28256052	28256352	Nan-42389	N
chr19	28275448	28275748	Nan-42390	N
chr19	28275876	28276176	Nan-42391	N
chr19	28277570	28277870	Nan-42392	N
chr19	28281342	28281642	Nan-42393	N
chr19	28283699	28283999	Nan-42394	N
chr19	28283975	28284275	Nan-42395	N
chr19	28290954	28291254	Nan-42396	N
chr19	28291157	28291457	Nan-42397	N
chr19	28300839	28301139	Nan-42398	N
chr19	28303927	28304227	Nan-42399	N
chr19	28304334	28304634	Nan-42400	N
chr19	28312271	28312571	Nan-42401	N
chr19	28312875	28313175	Nan-42402	N
chr19	28322926	28323226	Nan-42403	N
chr19	28333543	28333843	Nan-42404	N
chr19	28347884	28348184	Nan-42405	N
chr19	28370831	28371131	Nan-42406	N
chr19	28371150	28371450	Nan-42407	N
chr19	28374197	28374497	Nan-42408	N
chr19	28407792	28408092	Nan-42409	N
chr19	28429837	28430137	Nan-42410	N
chr19	28432308	28432608	Nan-42411	N
chr19	28463855	28464155	Nan-42412	N
chr19	28477375	28477675	Nan-42413	N
chr19	28477975	28478275	Nan-42414	N
chr19	28481641	28481941	Nan-42415	N
chr19	28482182	28482482	Nan-42416	N
chr19	28484195	28484495	Nan-42417	N
chr19	28509708	28510008	Nan-42418	N
chr19	28530201	28530501	Nan-42419	N
chr19	28537162	28537462	Nan-42420	N
chr19	28538090	28538390	Nan-42421	N
chr19	28553041	28553341	Nan-42422	N
chr19	28556741	28557041	Nan-42423	N
chr19	28558518	28558818	Nan-42424	N
chr19	28562314	28562614	Nan-42425	N
chr19	28574004	28574304	Nan-42426	N
chr19	28632141	28632441	Nan-42427	N
chr19	28633334	28633634	Nan-42428	N
chr19	28660523	28660823	Nan-42429	N
chr19	28674446	28674746	Nan-42430	N
chr19	28684261	28684561	Nan-42431	N
chr19	28687234	28687534	Nan-42432	N
chr19	28691527	28691827	Nan-42433	N
chr19	28698895	28699195	Nan-42434	N
chr19	28734637	28734937	Nan-42435	N
chr19	28737398	28737698	Nan-42436	N
chr19	28780188	28780488	Nan-42437	N
chr19	28784988	28785288	Nan-42438	N
chr19	28786635	28786935	Nan-42439	N
chr19	28788269	28788569	Nan-42440	N
chr19	28852688	28852988	Nan-42441	N
chr19	28868136	28868436	Nan-42442	N
chr19	28869325	28869625	Nan-42443	N
chr19	28876217	28876517	Nan-42444	N
chr19	28881744	28882044	Nan-42445	N
chr19	28910615	28910915	Nan-42446	N
chr19	28913671	28913971	Nan-42447	N
chr19	28918142	28918442	Nan-42448	N
chr19	29014926	29015226	Nan-42449	N
chr19	29067619	29067919	Nan-42450	N
chr19	29074563	29074863	Nan-42451	N
chr19	29118820	29119120	Nan-42452	N
chr19	29120198	29120498	Nan-42453	N
chr19	29122141	29122441	Nan-42454	N
chr19	29122812	29123112	Nan-42455	N
chr19	29124533	29124833	Nan-42456	N
chr19	29148971	29149271	Nan-42457	N
chr19	29165747	29166047	Nan-42458	N
chr19	29219555	29219855	Nan-42459	N
chr19	29219837	29220137	Nan-42460	N
chr19	29223964	29224264	Nan-42461	N
chr19	29232536	29232836	Nan-42462	N
chr19	29249136	29249436	Nan-42463	N
chr19	29269828	29270128	Nan-42464	N
chr19	29285416	29285716	Nan-42465	N
chr19	29293143	29293443	Nan-42466	N
chr19	29293516	29293816	Nan-42467	N
chr19	29294006	29294306	Nan-42468	N
chr19	29294269	29294569	Nan-42469	N
chr19	29309770	29310070	Nan-42470	N
chr19	29319211	29319511	Nan-42471	N
chr19	29337643	29337943	Nan-42472	N
chr19	29346153	29346453	Nan-42473	N
chr19	29353900	29354200	Nan-42474	N
chr19	29369775	29370075	Nan-42475	N
chr19	29390598	29390898	Nan-42476	N
chr19	29397776	29398076	Nan-42477	N
chr19	29397969	29398269	Nan-42478	N
chr19	29411971	29412271	Nan-42479	N
chr19	29412596	29412896	Nan-42480	N
chr19	29421334	29421634	Nan-42481	N
chr19	29424870	29425170	Nan-42482	N
chr19	29430663	29430963	Nan-42483	N
chr19	29436996	29437296	Nan-42484	N
chr19	29442643	29442943	Nan-42485	N
chr19	29451019	29451319	Nan-42486	N
chr19	29453324	29453624	Nan-42487	N
chr19	29455559	29455859	Nan-42488	N
chr19	29459107	29459407	Nan-42489	N
chr19	29489248	29489548	Nan-42490	N
chr19	29490549	29490849	Nan-42491	N
chr19	29498398	29498698	Nan-42492	N
chr19	29504697	29504997	Nan-42493	N
chr19	29531586	29531886	Nan-42494	N
chr19	29550803	29551103	Nan-42495	N
chr19	29566756	29567056	Nan-42496	N
chr19	29570843	29571143	Nan-42497	N
chr19	29602475	29602775	Nan-42498	N
chr19	29674906	29675206	Nan-42499	N
chr19	29682281	29682581	Nan-42500	N
chr19	29688990	29689290	Nan-42501	N
chr19	29700447	29700747	Nan-42502	N
chr19	29701905	29702205	Nan-42503	N
chr19	29719449	29719749	Nan-42504	N
chr19	29724531	29724831	Nan-42505	N
chr19	29726105	29726405	Nan-42506	N
chr19	29728184	29728484	Nan-42507	N
chr19	29732217	29732517	Nan-42508	N
chr19	29733847	29734147	Nan-42509	N
chr19	29745622	29745922	Nan-42510	N
chr19	29746122	29746422	Nan-42511	N
chr19	29746674	29746974	Nan-42512	N
chr19	29747726	29748026	Nan-42513	N
chr19	29761107	29761407	Nan-42514	N
chr19	29761667	29761967	Nan-42515	N
chr19	29762104	29762404	Nan-42516	N
chr19	29768434	29768734	Nan-42517	N
chr19	29771284	29771584	Nan-42518	N
chr19	29785026	29785326	Nan-42519	N
chr19	29785429	29785729	Nan-42520	N
chr19	29792764	29793064	Nan-42521	N
chr19	29795827	29796127	Nan-42522	N
chr19	29797847	29798147	Nan-42523	N
chr19	29804327	29804627	Nan-42524	N
chr19	29808554	29808854	Nan-42525	N
chr19	29808796	29809096	Nan-42526	N
chr19	29817819	29818119	Nan-42527	N
chr19	29832643	29832943	Nan-42528	N
chr19	29848427	29848727	Nan-42529	N
chr19	29852567	29852867	Nan-42530	N
chr19	29852886	29853186	Nan-42531	N
chr19	29854437	29854737	Nan-42532	N
chr19	29859739	29860039	Nan-42533	N
chr19	29864932	29865232	Nan-42534	N
chr19	29874849	29875149	Nan-42535	N
chr19	29882143	29882443	Nan-42536	N
chr19	29887255	29887555	Nan-42537	N
chr19	29887499	29887799	Nan-42538	N
chr19	29928147	29928447	Nan-42539	N
chr19	29929067	29929367	Nan-42540	N
chr19	29977981	29978281	Nan-42541	N
chr19	29984222	29984522	Nan-42542	N
chr19	30010674	30010974	Nan-42543	N
chr19	30043252	30043552	Nan-42544	N
chr19	30080243	30080543	Nan-42545	N
chr19	30085842	30086142	Nan-42546	N
chr19	30095002	30095302	Nan-42547	N
chr19	30102694	30102994	Nan-42548	N
chr19	30103741	30104041	Nan-42549	N
chr19	30104524	30104824	Nan-42550	N
chr19	30126135	30126435	Nan-42551	N
chr19	30167300	30167600	Nan-42552	N
chr19	30169521	30169821	Nan-42553	N
chr19	30170314	30170614	Nan-42554	N
chr19	30172298	30172598	Nan-42555	N
chr19	30181511	30181811	Nan-42556	N
chr19	30201452	30201752	Nan-42557	N
chr19	30204825	30205125	Nan-42558	N
chr19	30210056	30210356	Nan-42559	N
chr19	30210776	30211076	Nan-42560	N
chr19	30212257	30212557	Nan-42561	N
chr19	30267281	30267581	Nan-42562	N
chr19	30277829	30278129	Nan-42563	N
chr19	30289504	30289804	Nan-42564	N
chr19	30290475	30290775	Nan-42565	N
chr19	30296607	30296907	Nan-42566	N
chr19	30299834	30300134	Nan-42567	N
chr19	30302705	30303005	Nan-42568	N
chr19	30320098	30320398	Nan-42569	N
chr19	30333429	30333729	Nan-42570	N
chr19	30334587	30334887	Nan-42571	N
chr19	30348290	30348590	Nan-42572	N
chr19	30348995	30349295	Nan-42573	N
chr19	30349380	30349680	Nan-42574	N
chr19	30358323	30358623	Nan-42575	N
chr19	30358477	30358777	Nan-42576	N
chr19	30358893	30359193	Nan-42577	N
chr19	30363909	30364209	Nan-42578	N
chr19	30385685	30385985	Nan-42579	N
chr19	30387855	30388155	Nan-42580	N
chr19	30388593	30388893	Nan-42581	N
chr19	30396427	30396727	Nan-42582	N
chr19	30400434	30400734	Nan-42583	N
chr19	30401517	30401817	Nan-42584	N
chr19	30402127	30402427	Nan-42585	N
chr19	30408455	30408755	Nan-42586	N
chr19	30415325	30415625	Nan-42587	N
chr19	30419763	30420063	Nan-42588	N
chr19	30420581	30420881	Nan-42589	N
chr19	30422101	30422401	Nan-42590	N
chr19	30423253	30423553	Nan-42591	N
chr19	30438276	30438576	Nan-42592	N
chr19	30447106	30447406	Nan-42593	N
chr19	30447521	30447821	Nan-42594	N
chr19	30450018	30450318	Nan-42595	N
chr19	30462911	30463211	Nan-42596	N
chr19	30467806	30468106	Nan-42597	N
chr19	30468162	30468462	Nan-42598	N
chr19	30495796	30496096	Nan-42599	N
chr19	30507883	30508183	Nan-42600	N
chr19	30510767	30511067	Nan-42601	N
chr19	30539994	30540294	Nan-42602	N
chr19	30543516	30543816	Nan-42603	N
chr19	30579015	30579315	Nan-42604	N
chr19	30615365	30615665	Nan-42605	N
chr19	30617592	30617892	Nan-42606	N
chr19	30648580	30648880	Nan-42607	N
chr19	30648891	30649191	Nan-42608	N
chr19	30689184	30689484	Nan-42609	N
chr19	30692145	30692445	Nan-42610	N
chr19	30707587	30707887	Nan-42611	N
chr19	30711389	30711689	Nan-42612	N
chr19	30747811	30748111	Nan-42613	N
chr19	30774190	30774490	Nan-42614	N
chr19	30799666	30799966	Nan-42615	N
chr19	30811015	30811315	Nan-42616	N
chr19	30835901	30836201	Nan-42617	N
chr19	30837335	30837635	Nan-42618	N
chr19	30842726	30843026	Nan-42619	N
chr19	30847878	30848178	Nan-42620	N
chr19	30869477	30869777	Nan-42621	N
chr19	30871399	30871699	Nan-42622	N
chr19	30871922	30872222	Nan-42623	N
chr19	30872663	30872963	Nan-42624	N
chr19	30872967	30873267	Nan-42625	N
chr19	30874557	30874857	Nan-42626	N
chr19	30884573	30884873	Nan-42627	N
chr19	30918321	30918621	Nan-42628	N
chr19	30958807	30959107	Nan-42629	N
chr19	30965307	30965607	Nan-42630	N
chr19	30987521	30987821	Nan-42631	N
chr19	31007166	31007466	Nan-42632	N
chr19	31008125	31008425	Nan-42633	N
chr19	31016718	31017018	Nan-42634	N
chr19	31027314	31027614	Nan-42635	N
chr19	31031052	31031352	Nan-42636	N
chr19	31118344	31118644	Nan-42638	N
chr19	31146076	31146376	Nan-42640	N
chr19	31156491	31156791	Nan-42641	N
chr19	31156886	31157186	Nan-42642	N
chr19	31236333	31236633	Nan-42643	N
chr19	31263636	31263936	Nan-42644	N
chr19	31267443	31267743	Nan-42645	N
chr19	31275798	31276098	Nan-42646	N
chr19	31286602	31286902	Nan-42647	N
chr19	31289649	31289949	Nan-42648	N
chr19	31301855	31302155	Nan-42649	N
chr19	31302159	31302459	Nan-42650	N
chr19	31308252	31308552	Nan-42651	N
chr19	31308889	31309189	Nan-42652	N
chr19	31309977	31310277	Nan-42653	N
chr19	31310727	31311027	Nan-42654	N
chr19	31311808	31312108	Nan-42655	N
chr19	31325459	31325759	Nan-42656	N
chr19	31327113	31327413	Nan-42657	N
chr19	31341744	31342044	Nan-42658	N
chr19	31344527	31344827	Nan-42659	N
chr19	31356042	31356342	Nan-42660	N
chr19	31368514	31368814	Nan-42661	N
chr19	31380116	31380416	Nan-42662	N
chr19	31386776	31387076	Nan-42663	N
chr19	31402098	31402398	Nan-42664	N
chr19	31402277	31402577	Nan-42665	N
chr19	31404461	31404761	Nan-42666	N
chr19	31404732	31405032	Nan-42667	N
chr19	31409650	31409950	Nan-42668	N
chr19	31419573	31419873	Nan-42669	N
chr19	31435493	31435793	Nan-42670	N
chr19	31443527	31443827	Nan-42671	N
chr19	31444006	31444306	Nan-42672	N
chr19	31470267	31470567	Nan-42673	N
chr19	31488631	31488931	Nan-42674	N
chr19	31489989	31490289	Nan-42675	N
chr19	31493825	31494125	Nan-42676	N
chr19	31495730	31496030	Nan-42677	N
chr19	31509284	31509584	Nan-42678	N
chr19	31522447	31522747	Nan-42679	N
chr19	31525469	31525769	Nan-42680	N
chr19	31525783	31526083	Nan-42681	N
chr19	31526347	31526647	Nan-42682	N
chr19	31531625	31531925	Nan-42683	N
chr19	31531920	31532220	Nan-42684	N
chr19	31532570	31532870	Nan-42685	N
chr19	31536947	31537247	Nan-42686	N
chr19	31557861	31558161	Nan-42687	N
chr19	31563869	31564169	Nan-42688	N
chr19	31564904	31565204	Nan-42689	N
chr19	31569194	31569494	Nan-42690	N
chr19	31575911	31576211	Nan-42691	N
chr19	31577094	31577394	Nan-42692	N
chr19	31584275	31584575	Nan-42693	N
chr19	31585192	31585492	Nan-42694	N
chr19	31595656	31595956	Nan-42695	N
chr19	31597001	31597301	Nan-42696	N
chr19	31601198	31601498	Nan-42697	N
chr19	31614286	31614586	Nan-42698	N
chr19	31624844	31625144	Nan-42699	N
chr19	31641290	31641590	Nan-42700	N
chr19	31641569	31641869	Nan-42701	N
chr19	31650439	31650739	Nan-42702	N
chr19	31655018	31655318	Nan-42703	N
chr19	31686255	31686555	Nan-42704	N
chr19	31695527	31695827	Nan-42705	N
chr19	31730952	31731252	Nan-42706	N
chr19	31765429	31765729	Nan-42707	N
chr19	31772276	31772576	Nan-42708	N
chr19	31802218	31802518	Nan-42710	N
chr19	31808893	31809193	Nan-42711	N
chr19	31813858	31814158	Nan-42712	N
chr19	31816610	31816910	Nan-42713	N
chr19	31821900	31822200	Nan-42714	N
chr19	31823497	31823797	Nan-42715	N
chr19	31828748	31829048	Nan-42716	N
chr19	31852327	31852627	Nan-42717	N
chr19	31860138	31860438	Nan-42718	N
chr19	31871005	31871305	Nan-42720	N
chr19	31872532	31872832	Nan-42721	N
chr19	31873148	31873448	Nan-42722	N
chr19	31882622	31882922	Nan-42723	N
chr19	31885364	31885664	Nan-42724	N
chr19	31890860	31891160	Nan-42725	N
chr19	31896843	31897143	Nan-42726	N
chr19	31899820	31900120	Nan-42727	N
chr19	31901266	31901566	Nan-42728	N
chr19	31904774	31905074	Nan-42729	N
chr19	31918944	31919244	Nan-42730	N
chr19	31922886	31923186	Nan-42731	N
chr19	31923234	31923534	Nan-42732	N
chr19	31991833	31992133	Nan-42733	N
chr19	32001938	32002238	Nan-42734	N
chr19	32016555	32016855	Nan-42735	N
chr19	32027165	32027465	Nan-42736	N
chr19	32036136	32036436	Nan-42737	N
chr19	32041992	32042292	Nan-42738	N
chr19	32042259	32042559	Nan-42739	N
chr19	32053800	32054100	Nan-42740	N
chr19	32077404	32077704	Nan-42741	N
chr19	32085871	32086171	Nan-42742	N
chr19	32086226	32086526	Nan-42743	N
chr19	32087636	32087936	Nan-42744	N
chr19	32088588	32088888	Nan-42745	N
chr19	32103145	32103445	Nan-42746	N
chr19	32103714	32104014	Nan-42747	N
chr19	32108057	32108357	Nan-42748	N
chr19	32149988	32150288	Nan-42749	N
chr19	32162940	32163240	Nan-42750	N
chr19	32166403	32166703	Nan-42751	N
chr19	32209004	32209304	Nan-42752	N
chr19	32233276	32233576	Nan-42753	N
chr19	32247994	32248294	Nan-42754	N
chr19	32258053	32258353	Nan-42755	N
chr19	32266459	32266759	Nan-42756	N
chr19	32267291	32267591	Nan-42757	N
chr19	32270872	32271172	Nan-42758	N
chr19	32277769	32278069	Nan-42759	N
chr19	32284286	32284586	Nan-42760	N
chr19	32322413	32322713	Nan-42761	N
chr19	32362203	32362503	Nan-42762	N
chr19	32366535	32366835	Nan-42763	N
chr19	32370980	32371280	Nan-42764	N
chr19	32372704	32373004	Nan-42765	N
chr19	32384753	32385053	Nan-42766	N
chr19	32384971	32385271	Nan-42767	N
chr19	32405765	32406065	Nan-42768	N
chr19	32420224	32420524	Nan-42769	N
chr19	32430795	32431095	Nan-42770	N
chr19	32442633	32442933	Nan-42771	N
chr19	32447211	32447511	Nan-42772	N
chr19	32455483	32455783	Nan-42773	N
chr19	32456022	32456322	Nan-42774	N
chr19	32481862	32482162	Nan-42775	N
chr19	32485211	32485511	Nan-42776	N
chr19	32493442	32493742	Nan-42777	N
chr19	32500003	32500303	Nan-42778	N
chr19	32505705	32506005	Nan-42779	N
chr19	32512180	32512480	Nan-42780	N
chr19	32518406	32518706	Nan-42781	N
chr19	32600371	32600671	Nan-42782	N
chr19	32631285	32631585	Nan-42783	N
chr19	32632006	32632306	Nan-42784	N
chr19	32710052	32710352	Nan-42785	N
chr19	32710742	32711042	Nan-42786	N
chr19	32728929	32729229	Nan-42787	N
chr19	32758696	32758996	Nan-42788	N
chr19	32764710	32765010	Nan-42789	N
chr19	32769694	32769994	Nan-42790	N
chr19	32773672	32773972	Nan-42791	N
chr19	32786473	32786773	Nan-42792	N
chr19	32787727	32788027	Nan-42793	N
chr19	32796801	32797101	Nan-42794	N
chr19	32802425	32802725	Nan-42795	N
chr19	32805176	32805476	Nan-42796	N
chr19	32807045	32807345	Nan-42797	N
chr19	32822278	32822578	Nan-42798	N
chr19	32830601	32830901	Nan-42799	N
chr19	32844600	32844900	Nan-42800	N
chr19	32845755	32846055	Nan-42801	N
chr19	32848839	32849139	Nan-42802	N
chr19	32854960	32855260	Nan-42803	N
chr19	32860340	32860640	Nan-42804	N
chr19	32862372	32862672	Nan-42805	N
chr19	32869853	32870153	Nan-42806	N
chr19	32870225	32870525	Nan-42807	N
chr19	32888586	32888886	Nan-42808	N
chr19	32890044	32890344	Nan-42809	N
chr19	32896304	32896604	Nan-42810	N
chr19	32913653	32913953	Nan-42811	N
chr19	32914123	32914423	Nan-42812	N
chr19	32928350	32928650	Nan-42813	N
chr19	32929300	32929600	Nan-42814	N
chr19	32943929	32944229	Nan-42815	N
chr19	32947860	32948160	Nan-42816	N
chr19	32967889	32968189	Nan-42817	N
chr19	32978689	32978989	Nan-42818	N
chr19	32979108	32979408	Nan-42819	N
chr19	32980041	32980341	Nan-42820	N
chr19	33081847	33082147	Nan-42821	N
chr19	33093129	33093429	Nan-42822	N
chr19	33093495	33093795	Nan-42823	N
chr19	33093758	33094058	Nan-42824	N
chr19	33139944	33140244	Nan-42825	N
chr19	33146512	33146812	Nan-42826	N
chr19	33161169	33161469	Nan-42827	N
chr19	33172657	33172957	Nan-42828	N
chr19	33180594	33180894	Nan-42829	N
chr19	33187063	33187363	Nan-42830	N
chr19	33196865	33197165	Nan-42831	N
chr19	33199192	33199492	Nan-42832	N
chr19	33202536	33202836	Nan-42833	N
chr19	33211364	33211664	Nan-42834	N
chr19	33211749	33212049	Nan-42835	N
chr19	33212154	33212454	Nan-42836	N
chr19	33217668	33217968	Nan-42837	N
chr19	33218008	33218308	Nan-42838	N
chr19	33221164	33221464	Nan-42839	N
chr19	33223170	33223470	Nan-42840	N
chr19	33243297	33243597	Nan-42841	N
chr19	33324538	33324838	Nan-42842	N
chr19	33340547	33340847	Nan-42843	N
chr19	33341721	33342021	Nan-42844	N
chr19	33346057	33346357	Nan-42845	N
chr19	33352939	33353239	Nan-42846	N
chr19	33374125	33374425	Nan-42847	N
chr19	33378045	33378345	Nan-42848	N
chr19	33385344	33385644	Nan-42849	N
chr19	33393804	33394104	Nan-42850	N
chr19	33394877	33395177	Nan-42851	N
chr19	33395244	33395544	Nan-42852	N
chr19	33398761	33399061	Nan-42853	N
chr19	33402014	33402314	Nan-42854	N
chr19	33416498	33416798	Nan-42855	N
chr19	33425145	33425445	Nan-42856	N
chr19	33434760	33435060	Nan-42857	N
chr19	33435666	33435966	Nan-42858	N
chr19	33438901	33439201	Nan-42859	N
chr19	33444412	33444712	Nan-42860	N
chr19	33451277	33451577	Nan-42861	N
chr19	33451479	33451779	Nan-42862	N
chr19	33458955	33459255	Nan-42863	N
chr19	33464630	33464930	Nan-42864	N
chr19	33464861	33465161	Nan-42865	N
chr19	33493483	33493783	Nan-42866	N
chr19	33506981	33507281	Nan-42867	N
chr19	33521480	33521780	Nan-42868	N
chr19	33523298	33523598	Nan-42869	N
chr19	33524332	33524632	Nan-42870	N
chr19	33530569	33530869	Nan-42871	N
chr19	33530777	33531077	Nan-42872	N
chr19	33545607	33545907	Nan-42873	N
chr19	33553469	33553769	Nan-42874	N
chr19	33559348	33559648	Nan-42875	N
chr19	33563419	33563719	Nan-42876	N
chr19	33570202	33570502	Nan-42877	N
chr19	33579730	33580030	Nan-42878	N
chr19	33605929	33606229	Nan-42879	N
chr19	33614538	33614838	Nan-42880	N
chr19	33614755	33615055	Nan-42881	N
chr19	33619172	33619472	Nan-42882	N
chr19	33629059	33629359	Nan-42883	N
chr19	33662554	33662854	Nan-42884	N
chr19	33697197	33697497	Nan-42885	N
chr19	33697305	33697605	Nan-42886	N
chr19	33755797	33756097	Nan-42887	N
chr19	33793096	33793396	Nan-42888	N
chr19	33808614	33808914	Nan-42889	N
chr19	33809632	33809932	Nan-42890	N
chr19	33819106	33819406	Nan-42891	N
chr19	33826539	33826839	Nan-42892	N
chr19	33843192	33843492	Nan-42893	N
chr19	33843852	33844152	Nan-42894	N
chr19	33845568	33845868	Nan-42895	N
chr19	33849992	33850292	Nan-42896	N
chr19	33883915	33884215	Nan-42897	N
chr19	33950908	33951208	Nan-42898	N
chr19	33960555	33960855	Nan-42899	N
chr19	33961561	33961861	Nan-42900	N
chr19	33964169	33964469	Nan-42901	N
chr19	34037235	34037535	Nan-42902	N
chr19	34040640	34040940	Nan-42903	N
chr19	34063128	34063428	Nan-42904	N
chr19	34070916	34071216	Nan-42905	N
chr19	34072497	34072797	Nan-42906	N
chr19	34077568	34077868	Nan-42907	N
chr19	34090035	34090335	Nan-42908	N
chr19	34095570	34095870	Nan-42909	N
chr19	34100410	34100710	Nan-42910	N
chr19	34100608	34100908	Nan-42911	N
chr19	34109547	34109847	Nan-42912	N
chr19	34113725	34114025	Nan-42913	N
chr19	34117005	34117305	Nan-42914	N
chr19	34120046	34120346	Nan-42915	N
chr19	34138376	34138676	Nan-42916	N
chr19	34151431	34151731	Nan-42917	N
chr19	34168824	34169124	Nan-42919	N
chr19	34169224	34169524	Nan-42920	N
chr19	34204469	34204769	Nan-42921	N
chr19	34207212	34207512	Nan-42922	N
chr19	34222150	34222450	Nan-42923	N
chr19	34227797	34228097	Nan-42924	N
chr19	34229480	34229780	Nan-42925	N
chr19	34229889	34230189	Nan-42926	N
chr19	34242953	34243253	Nan-42927	N
chr19	34254786	34255086	Nan-42928	N
chr19	34311543	34311843	Nan-42929	N
chr19	34332453	34332753	Nan-42930	N
chr19	34380491	34380791	Nan-42931	N
chr19	34381945	34382245	Nan-42932	N
chr19	34408806	34409106	Nan-42933	N
chr19	34429885	34430185	Nan-42934	N
chr19	34431539	34431839	Nan-42935	N
chr19	34434620	34434920	Nan-42936	N
chr19	34443614	34443914	Nan-42937	N
chr19	34446762	34447062	Nan-42938	N
chr19	34517045	34517345	Nan-42939	N
chr19	34524701	34525001	Nan-42940	N
chr19	34537874	34538174	Nan-42941	N
chr19	34579830	34580130	Nan-42942	N
chr19	34587146	34587446	Nan-42944	N
chr19	34592715	34593015	Nan-42945	N
chr19	34594581	34594881	Nan-42946	N
chr19	34594814	34595114	Nan-42947	N
chr19	34599476	34599776	Nan-42948	N
chr19	34610166	34610466	Nan-42949	N
chr19	34610568	34610868	Nan-42950	N
chr19	34613010	34613310	Nan-42951	N
chr19	34615968	34616268	Nan-42952	N
chr19	34630214	34630514	Nan-42953	N
chr19	34665078	34665378	Nan-42954	N
chr19	34665671	34665971	Nan-42955	N
chr19	34672104	34672404	Nan-42956	N
chr19	34687448	34687748	Nan-42957	N
chr19	34688776	34689076	Nan-42958	N
chr19	34710390	34710690	Nan-42959	N
chr19	34710625	34710925	Nan-42960	N
chr19	34717891	34718191	Nan-42961	N
chr19	34726038	34726338	Nan-42962	N
chr19	34728091	34728391	Nan-42963	N
chr19	34738011	34738311	Nan-42964	N
chr19	34742262	34742562	Nan-42965	N
chr19	34744026	34744326	Nan-42966	N
chr19	34777031	34777331	Nan-42967	N
chr19	34793650	34793950	Nan-42968	N
chr19	34826342	34826642	Nan-42969	N
chr19	34841320	34841620	Nan-42970	N
chr19	34852737	34853037	Nan-42971	N
chr19	34860097	34860397	Nan-42972	N
chr19	34865559	34865859	Nan-42973	N
chr19	34868243	34868543	Nan-42974	N
chr19	34868798	34869098	Nan-42975	N
chr19	34873334	34873634	Nan-42976	N
chr19	34875785	34876085	Nan-42977	N
chr19	34879203	34879503	Nan-42978	N
chr19	34916660	34916960	Nan-42979	N
chr19	34924174	34924474	Nan-42980	N
chr19	34939144	34939444	Nan-42981	N
chr19	34952514	34952814	Nan-42982	N
chr19	34958669	34958969	Nan-42983	N
chr19	34972278	34972578	Nan-42984	N
chr19	34973066	34973366	Nan-42985	N
chr19	34979739	34980039	Nan-42986	N
chr19	34980482	34980782	Nan-42987	N
chr19	34983304	34983604	Nan-42988	N
chr19	34987331	34987631	Nan-42989	N
chr19	34991590	34991890	Nan-42990	N
chr19	34992744	34993044	Nan-42991	N
chr19	34993707	34994007	Nan-42992	N
chr19	34995391	34995691	Nan-42993	N
chr19	34999111	34999411	Nan-42994	N
chr19	35001208	35001508	Nan-42995	N
chr19	35002145	35002445	Nan-42996	N
chr19	35015374	35015674	Nan-42997	N
chr19	35020283	35020583	Nan-42998	N
chr19	35032663	35032963	Nan-42999	N
chr19	35131646	35131946	Nan-43000	N
chr19	35140767	35141067	Nan-43001	N
chr19	35149015	35149315	Nan-43002	N
chr19	35150764	35151064	Nan-43003	N
chr19	35151406	35151706	Nan-43004	N
chr19	35156363	35156663	Nan-43005	N
chr19	35161812	35162112	Nan-43006	N
chr19	35164707	35165007	Nan-43007	N
chr19	35179825	35180125	Nan-43008	N
chr19	35181388	35181688	Nan-43009	N
chr19	35202816	35203116	Nan-43010	N
chr19	35216324	35216624	Nan-43011	N
chr19	35225456	35225756	Nan-43012	N
chr19	35229020	35229320	Nan-43013	N
chr19	35229569	35229869	Nan-43014	N
chr19	35241963	35242263	Nan-43015	N
chr19	35247686	35247986	Nan-43016	N
chr19	35259294	35259594	Nan-43017	N
chr19	35273897	35274197	Nan-43018	N
chr19	35274237	35274537	Nan-43019	N
chr19	35296350	35296650	Nan-43020	N
chr19	35296868	35297168	Nan-43021	N
chr19	35304549	35304849	Nan-43022	N
chr19	35305487	35305787	Nan-43023	N
chr19	35311105	35311405	Nan-43024	N
chr19	35326095	35326395	Nan-43025	N
chr19	35326408	35326708	Nan-43026	N
chr19	35350357	35350657	Nan-43027	N
chr19	35353251	35353551	Nan-43028	N
chr19	35361408	35361708	Nan-43029	N
chr19	35372248	35372548	Nan-43030	N
chr19	35374440	35374740	Nan-43031	N
chr19	35377940	35378240	Nan-43032	N
chr19	35385588	35385888	Nan-43033	N
chr19	35394876	35395176	Nan-43034	N
chr19	35395721	35396021	Nan-43035	N
chr19	35410519	35410819	Nan-43036	N
chr19	35415584	35415884	Nan-43037	N
chr19	35415909	35416209	Nan-43038	N
chr19	35428834	35429134	Nan-43039	N
chr19	35429706	35430006	Nan-43040	N
chr19	35437328	35437628	Nan-43041	N
chr19	35437664	35437964	Nan-43042	N
chr19	35450586	35450886	Nan-43043	N
chr19	35456094	35456394	Nan-43044	N
chr19	35464686	35464986	Nan-43045	N
chr19	35483319	35483619	Nan-43046	N
chr19	35488393	35488693	Nan-43047	N
chr19	35492574	35492874	Nan-43048	N
chr19	35519244	35519544	Nan-43049	N
chr19	35552705	35553005	Nan-43050	N
chr19	35570309	35570609	Nan-43051	N
chr19	35571663	35571963	Nan-43052	N
chr19	35573992	35574292	Nan-43053	N
chr19	35623778	35624078	Nan-43054	N
chr19	35655549	35655849	Nan-43055	N
chr19	35678529	35678829	Nan-43056	N
chr19	35693048	35693348	Nan-43057	N
chr19	35720351	35720651	Nan-43058	N
chr19	35733272	35733572	Nan-43059	N
chr19	35739252	35739552	Nan-43060	N
chr19	35760367	35760667	Nan-43061	N
chr19	35765953	35766253	Nan-43062	N
chr19	35771019	35771319	Nan-43063	N
chr19	35773121	35773421	Nan-43064	N
chr19	35805395	35805695	Nan-43065	N
chr19	35806964	35807264	Nan-43066	N
chr19	35863472	35863772	Nan-43067	N
chr19	35864027	35864327	Nan-43068	N
chr19	35888898	35889198	Nan-43069	N
chr19	35938845	35939145	Nan-43070	N
chr19	35957937	35958237	Nan-43071	N
chr19	36000314	36000614	Nan-43072	N
chr19	36004538	36004838	Nan-43073	N
chr19	36013725	36014025	Nan-43074	N
chr19	36014760	36015060	Nan-43075	N
chr19	36016134	36016434	Nan-43076	N
chr19	36018320	36018620	Nan-43077	N
chr19	36027617	36027917	Nan-43078	N
chr19	36028093	36028393	Nan-43079	N
chr19	36030969	36031269	Nan-43080	N
chr19	36040913	36041213	Nan-43081	N
chr19	36042404	36042704	Nan-43082	N
chr19	36048700	36049000	Nan-43083	N
chr19	36051434	36051734	Nan-43084	N
chr19	36060278	36060578	Nan-43085	N
chr19	36068431	36068731	Nan-43086	N
chr19	36077331	36077631	Nan-43087	N
chr19	36107823	36108123	Nan-43089	N
chr19	36128667	36128967	Nan-43090	N
chr19	36144435	36144735	Nan-43091	N
chr19	36147040	36147340	Nan-43092	N
chr19	36171655	36171955	Nan-43093	N
chr19	36177575	36177875	Nan-43094	N
chr19	36179235	36179535	Nan-43095	N
chr19	36179909	36180209	Nan-43096	N
chr19	36181120	36181420	Nan-43097	N
chr19	36187370	36187670	Nan-43098	N
chr19	36191276	36191576	Nan-43099	N
chr19	36208399	36208699	Nan-43100	N
chr19	36212955	36213255	Nan-43101	N
chr19	36215134	36215434	Nan-43102	N
chr19	36217812	36218112	Nan-43103	N
chr19	36218175	36218475	Nan-43104	N
chr19	36224720	36225020	Nan-43105	N
chr19	36232062	36232362	Nan-43106	N
chr19	36242789	36243089	Nan-43107	N
chr19	36247465	36247765	Nan-43108	N
chr19	36255949	36256249	Nan-43109	N
chr19	36256161	36256461	Nan-43110	N
chr19	36352371	36352671	Nan-43112	N
chr19	36393156	36393456	Nan-43113	N
chr19	36413655	36413955	Nan-43114	N
chr19	36482638	36482938	Nan-43115	N
chr19	36486982	36487282	Nan-43116	N
chr19	36518076	36518376	Nan-43117	N
chr19	36522869	36523169	Nan-43118	N
chr19	36529454	36529754	Nan-43119	N
chr19	36530727	36531027	Nan-43120	N
chr19	36539136	36539436	Nan-43121	N
chr19	36542460	36542760	Nan-43122	N
chr19	36564263	36564563	Nan-43123	N
chr19	36568434	36568734	Nan-43124	N
chr19	36569297	36569597	Nan-43125	N
chr19	36569906	36570206	Nan-43126	N
chr19	36582094	36582394	Nan-43127	N
chr19	36600197	36600497	Nan-43128	N
chr19	36603896	36604196	Nan-43129	N
chr19	36609662	36609962	Nan-43130	N
chr19	36617172	36617472	Nan-43131	N
chr19	36659866	36660166	Nan-43132	N
chr19	36675526	36675826	Nan-43133	N
chr19	36676444	36676744	Nan-43134	N
chr19	36676922	36677222	Nan-43135	N
chr19	36677729	36678029	Nan-43136	N
chr19	36754701	36755001	Nan-43137	N
chr19	36777475	36777775	Nan-43138	N
chr19	36790390	36790690	Nan-43139	N
chr19	36802838	36803138	Nan-43140	N
chr19	36813678	36813978	Nan-43142	N
chr19	36813972	36814272	Nan-43143	N
chr19	36822934	36823234	Nan-43144	N
chr19	36830184	36830484	Nan-43145	N
chr19	36836568	36836868	Nan-43146	N
chr19	36844397	36844697	Nan-43147	N
chr19	36846468	36846768	Nan-43148	N
chr19	36873609	36873909	Nan-43149	N
chr19	36904037	36904337	Nan-43150	N
chr19	36928714	36929014	Nan-43151	N
chr19	36989100	36989400	Nan-43152	N
chr19	37009190	37009490	Nan-43153	N
chr19	37038644	37038944	Nan-43154	N
chr19	37048072	37048372	Nan-43155	N
chr19	37087848	37088148	Nan-43156	N
chr19	37089574	37089874	Nan-43157	N
chr19	37120336	37120636	Nan-43158	N
chr19	37121159	37121459	Nan-43159	N
chr19	37127369	37127669	Nan-43160	N
chr19	37130775	37131075	Nan-43161	N
chr19	37134833	37135133	Nan-43162	N
chr19	37135614	37135914	Nan-43163	N
chr19	37144966	37145266	Nan-43164	N
chr19	37151765	37152065	Nan-43165	N
chr19	37177546	37177846	Nan-43166	N
chr19	37197438	37197738	Nan-43167	N
chr19	37204293	37204593	Nan-43168	N
chr19	37227757	37228057	Nan-43169	N
chr19	37230058	37230358	Nan-43170	N
chr19	37264989	37265289	Nan-43171	N
chr19	37323973	37324273	Nan-43172	N
chr19	37329327	37329627	Nan-43173	N
chr19	37333042	37333342	Nan-43174	N
chr19	37343511	37343811	Nan-43175	N
chr19	37349432	37349732	Nan-43177	N
chr19	37365008	37365308	Nan-43178	N
chr19	37366364	37366664	Nan-43179	N
chr19	37387136	37387436	Nan-43180	N
chr19	37395925	37396225	Nan-43181	N
chr19	37397726	37398026	Nan-43182	N
chr19	37399618	37399918	Nan-43183	N
chr19	37424606	37424906	Nan-43184	N
chr19	37424842	37425142	Nan-43185	N
chr19	37435759	37436059	Nan-43186	N
chr19	37469257	37469557	Nan-43187	N
chr19	37507479	37507779	Nan-43188	N
chr19	37568012	37568312	Nan-43189	N
chr19	37581017	37581317	Nan-43190	N
chr19	37583799	37584099	Nan-43191	N
chr19	37590191	37590491	Nan-43192	N
chr19	37590505	37590805	Nan-43193	N
chr19	37594292	37594592	Nan-43194	N
chr19	37606298	37606598	Nan-43195	N
chr19	37611270	37611570	Nan-43196	N
chr19	37617687	37617987	Nan-43197	N
chr19	37621280	37621580	Nan-43198	N
chr19	37622882	37623182	Nan-43199	N
chr19	37648771	37649071	Nan-43200	N
chr19	37655842	37656142	Nan-43201	N
chr19	37663965	37664265	Nan-43202	N
chr19	37664456	37664756	Nan-43203	N
chr19	37688734	37689034	Nan-43204	N
chr19	37734181	37734481	Nan-43205	N
chr19	37845850	37846150	Nan-43206	N
chr19	37848998	37849298	Nan-43207	N
chr19	37918221	37918521	Nan-43208	N
chr19	37945379	37945679	Nan-43209	N
chr19	37948121	37948421	Nan-43210	N
chr19	38019547	38019847	Nan-43211	N
chr19	38021981	38022281	Nan-43212	N
chr19	38031087	38031387	Nan-43213	N
chr19	38037632	38037932	Nan-43214	N
chr19	38043292	38043592	Nan-43215	N
chr19	38044540	38044840	Nan-43216	N
chr19	38074295	38074595	Nan-43217	N
chr19	38080134	38080434	Nan-43218	N
chr19	38101238	38101538	Nan-43219	N
chr19	38102019	38102319	Nan-43220	N
chr19	38121859	38122159	Nan-43221	N
chr19	38137660	38137960	Nan-43222	N
chr19	38156841	38157141	Nan-43223	N
chr19	38176446	38176746	Nan-43224	N
chr19	38226910	38227210	Nan-43225	N
chr19	38230822	38231122	Nan-43226	N
chr19	38235200	38235500	Nan-43227	N
chr19	38323055	38323355	Nan-43228	N
chr19	38335281	38335581	Nan-43229	N
chr19	38338863	38339163	Nan-43230	N
chr19	38350778	38351078	Nan-43231	N
chr19	38351014	38351314	Nan-43232	N
chr19	38352621	38352921	Nan-43233	N
chr19	38362518	38362818	Nan-43234	N
chr19	38368007	38368307	Nan-43235	N
chr19	38375289	38375589	Nan-43236	N
chr19	38381558	38381858	Nan-43237	N
chr19	38398064	38398364	Nan-43239	N
chr19	38408229	38408529	Nan-43240	N
chr19	38410866	38411166	Nan-43241	N
chr19	38419617	38419917	Nan-43242	N
chr19	38419847	38420147	Nan-43243	N
chr19	38471279	38471579	Nan-43244	N
chr19	38506993	38507293	Nan-43245	N
chr19	38513098	38513398	Nan-43246	N
chr19	38525931	38526231	Nan-43247	N
chr19	38533014	38533314	Nan-43248	N
chr19	38562757	38563057	Nan-43249	N
chr19	38635595	38635895	Nan-43250	N
chr19	38673041	38673341	Nan-43251	N
chr19	38678717	38679017	Nan-43252	N
chr19	38697211	38697511	Nan-43253	N
chr19	38708106	38708406	Nan-43254	N
chr19	38729801	38730101	Nan-43255	N
chr19	38730132	38730432	Nan-43256	N
chr19	38752327	38752627	Nan-43257	N
chr19	38785700	38786000	Nan-43258	N
chr19	38790315	38790615	Nan-43259	N
chr19	38798429	38798729	Nan-43260	N
chr19	38804982	38805282	Nan-43261	N
chr19	38818430	38818730	Nan-43262	N
chr19	38832124	38832424	Nan-43263	N
chr19	38833271	38833571	Nan-43264	N
chr19	38842532	38842832	Nan-43265	N
chr19	38847444	38847744	Nan-43266	N
chr19	38849545	38849845	Nan-43267	N
chr19	38864692	38864992	Nan-43268	N
chr19	38869249	38869549	Nan-43269	N
chr19	38869564	38869864	Nan-43270	N
chr19	38891532	38891832	Nan-43271	N
chr19	38910553	38910853	Nan-43272	N
chr19	38922520	38922820	Nan-43273	N
chr19	38943211	38943511	Nan-43274	N
chr19	38943539	38943839	Nan-43275	N
chr19	38947786	38948086	Nan-43276	N
chr19	38959851	38960151	Nan-43277	N
chr19	38976004	38976304	Nan-43278	N
chr19	39004507	39004807	Nan-43279	N
chr19	39015992	39016292	Nan-43280	N
chr19	39016489	39016789	Nan-43281	N
chr19	39027310	39027610	Nan-43282	N
chr19	39031461	39031761	Nan-43283	N
chr19	39045882	39046182	Nan-43284	N
chr19	39053483	39053783	Nan-43285	N
chr19	39063530	39063830	Nan-43286	N
chr19	39166159	39166459	Nan-43287	N
chr19	39203441	39203741	Nan-43288	N
chr19	39204750	39205050	Nan-43289	N
chr19	39205315	39205615	Nan-43290	N
chr19	39206212	39206512	Nan-43291	N
chr19	39206802	39207102	Nan-43292	N
chr19	39211086	39211386	Nan-43293	N
chr19	39218225	39218525	Nan-43294	N
chr19	39219627	39219927	Nan-43295	N
chr19	39227846	39228146	Nan-43296	N
chr19	39229283	39229583	Nan-43297	N
chr19	39232949	39233249	Nan-43298	N
chr19	39237531	39237831	Nan-43299	N
chr19	39237948	39238248	Nan-43300	N
chr19	39245412	39245712	Nan-43301	N
chr19	39257792	39258092	Nan-43302	N
chr19	39270462	39270762	Nan-43303	N
chr19	39272150	39272450	Nan-43304	N
chr19	39276332	39276632	Nan-43305	N
chr19	39277569	39277869	Nan-43306	N
chr19	39288149	39288449	Nan-43307	N
chr19	39305028	39305328	Nan-43308	N
chr19	39309714	39310014	Nan-43309	N
chr19	39312339	39312639	Nan-43310	N
chr19	39324170	39324470	Nan-43311	N
chr19	39331007	39331307	Nan-43312	N
chr19	39331746	39332046	Nan-43313	N
chr19	39355780	39356080	Nan-43314	N
chr19	39365122	39365422	Nan-43315	N
chr19	39369310	39369610	Nan-43316	N
chr19	39392844	39393144	Nan-43317	N
chr19	39403548	39403848	Nan-43318	N
chr19	39410651	39410951	Nan-43319	N
chr19	39410941	39411241	Nan-43320	N
chr19	39413426	39413726	Nan-43321	N
chr19	39415435	39415735	Nan-43322	N
chr19	39417904	39418204	Nan-43323	N
chr19	39456501	39456801	Nan-43324	N
chr19	39506929	39507229	Nan-43325	N
chr19	39527980	39528280	Nan-43326	N
chr19	39529875	39530175	Nan-43327	N
chr19	39537136	39537436	Nan-43328	N
chr19	39548565	39548865	Nan-43329	N
chr19	39550341	39550641	Nan-43330	N
chr19	39552129	39552429	Nan-43331	N
chr19	39562291	39562591	Nan-43332	N
chr19	39564263	39564563	Nan-43333	N
chr19	39570877	39571177	Nan-43334	N
chr19	39578854	39579154	Nan-43335	N
chr19	39579711	39580011	Nan-43336	N
chr19	39580823	39581123	Nan-43337	N
chr19	39582962	39583262	Nan-43338	N
chr19	39609949	39610249	Nan-43339	N
chr19	39640533	39640833	Nan-43340	N
chr19	39650599	39650899	Nan-43341	N
chr19	39714974	39715274	Nan-43342	N
chr19	39745152	39745452	Nan-43343	N
chr19	39838689	39838989	Nan-43344	N
chr19	39859922	39860222	Nan-43345	N
chr19	39875170	39875470	Nan-43346	N
chr19	39878127	39878427	Nan-43347	N
chr19	39885548	39885848	Nan-43348	N
chr19	39927199	39927499	Nan-43349	N
chr19	39939303	39939603	Nan-43350	N
chr19	39948647	39948947	Nan-43351	N
chr19	39962967	39963267	Nan-43352	N
chr19	39971609	39971909	Nan-43353	N
chr19	39982892	39983192	Nan-43354	N
chr19	39985042	39985342	Nan-43355	N
chr19	39994096	39994396	Nan-43356	N
chr19	39995951	39996251	Nan-43357	N
chr19	40006238	40006538	Nan-43358	N
chr19	40010958	40011258	Nan-43359	N
chr19	40025787	40026087	Nan-43360	N
chr19	40026089	40026389	Nan-43361	N
chr19	40027659	40027959	Nan-43362	N
chr19	40028113	40028413	Nan-43363	N
chr19	40030379	40030679	Nan-43364	N
chr19	40033588	40033888	Nan-43365	N
chr19	40048494	40048794	Nan-43366	N
chr19	40050743	40051043	Nan-43367	N
chr19	40052472	40052772	Nan-43368	N
chr19	40063926	40064226	Nan-43369	N
chr19	40071165	40071465	Nan-43371	N
chr19	40085999	40086299	Nan-43372	N
chr19	40101955	40102255	Nan-43373	N
chr19	40115881	40116181	Nan-43374	N
chr19	40116064	40116364	Nan-43375	N
chr19	40123559	40123859	Nan-43376	N
chr19	40124510	40124810	Nan-43377	N
chr19	40140717	40141017	Nan-43378	N
chr19	40141702	40142002	Nan-43379	N
chr19	40146158	40146458	Nan-43380	N
chr19	40149929	40150229	Nan-43381	N
chr19	40151272	40151572	Nan-43382	N
chr19	40177184	40177484	Nan-43383	N
chr19	40177477	40177777	Nan-43384	N
chr19	40204858	40205158	Nan-43385	N
chr19	40219861	40220161	Nan-43386	N
chr19	40228065	40228365	Nan-43387	N
chr19	40241253	40241553	Nan-43388	N
chr19	40248746	40249046	Nan-43389	N
chr19	40255955	40256255	Nan-43390	N
chr19	40263523	40263823	Nan-43391	N
chr19	40266289	40266589	Nan-43392	N
chr19	40277410	40277710	Nan-43393	N
chr19	40279653	40279953	Nan-43394	N
chr19	40294077	40294377	Nan-43395	N
chr19	40296399	40296699	Nan-43396	N
chr19	40318609	40318909	Nan-43397	N
chr19	40327408	40327708	Nan-43398	N
chr19	40337370	40337670	Nan-43399	N
chr19	40337634	40337934	Nan-43400	N
chr19	40340906	40341206	Nan-43401	N
chr19	40349764	40350064	Nan-43402	N
chr19	40350227	40350527	Nan-43403	N
chr19	40353908	40354208	Nan-43404	N
chr19	40379615	40379915	Nan-43405	N
chr19	40426672	40426972	Nan-43406	N
chr19	40446223	40446523	Nan-43407	N
chr19	40452878	40453178	Nan-43408	N
chr19	40465269	40465569	Nan-43409	N
chr19	40492240	40492540	Nan-43410	N
chr19	40546924	40547224	Nan-43411	N
chr19	40547697	40547997	Nan-43412	N
chr19	40548560	40548860	Nan-43413	N
chr19	40579772	40580072	Nan-43414	N
chr19	40588186	40588486	Nan-43415	N
chr19	40591949	40592249	Nan-43416	N
chr19	40623247	40623547	Nan-43417	N
chr19	40652580	40652880	Nan-43418	N
chr19	40670985	40671285	Nan-43419	N
chr19	40675507	40675807	Nan-43420	N
chr19	40684202	40684502	Nan-43421	N
chr19	40689233	40689533	Nan-43422	N
chr19	40692509	40692809	Nan-43423	N
chr19	40699701	40700001	Nan-43424	N
chr19	40720295	40720595	Nan-43425	N
chr19	40774401	40774701	Nan-43426	N
chr19	40824397	40824697	Nan-43427	N
chr19	40825795	40826095	Nan-43428	N
chr19	40850577	40850877	Nan-43429	N
chr19	40854558	40854858	Nan-43430	N
chr19	40861770	40862070	Nan-43431	N
chr19	40886646	40886946	Nan-43432	N
chr19	40903772	40904072	Nan-43433	N
chr19	40906044	40906344	Nan-43434	N
chr19	40912588	40912888	Nan-43435	N
chr19	40923925	40924225	Nan-43436	N
chr19	40930614	40930914	Nan-43437	N
chr19	40958804	40959104	Nan-43438	N
chr19	40969949	40970249	Nan-43439	N
chr19	40977471	40977771	Nan-43440	N
chr19	40983037	40983337	Nan-43441	N
chr19	40984146	40984446	Nan-43442	N
chr19	41007047	41007347	Nan-43443	N
chr19	41007238	41007538	Nan-43444	N
chr19	41012181	41012481	Nan-43445	N
chr19	41028284	41028584	Nan-43446	N
chr19	41069365	41069665	Nan-43447	N
chr19	41072485	41072785	Nan-43448	N
chr19	41075314	41075614	Nan-43449	N
chr19	41076126	41076426	Nan-43450	N
chr19	41133828	41134128	Nan-43452	N
chr19	41150707	41151007	Nan-43453	N
chr19	41287891	41288191	Nan-43454	N
chr19	41298878	41299178	Nan-43455	N
chr19	41306314	41306614	Nan-43456	N
chr19	41374006	41374306	Nan-43457	N
chr19	41378498	41378798	Nan-43458	N
chr19	41404757	41405057	Nan-43459	N
chr19	41405046	41405346	Nan-43460	N
chr19	41419387	41419687	Nan-43461	N
chr19	41420011	41420311	Nan-43462	N
chr19	41424503	41424803	Nan-43463	N
chr19	41426759	41427059	Nan-43464	N
chr19	41428457	41428757	Nan-43465	N
chr19	41451966	41452266	Nan-43466	N
chr19	41458903	41459203	Nan-43467	N
chr19	41465272	41465572	Nan-43468	N
chr19	41466393	41466693	Nan-43469	N
chr19	41472062	41472362	Nan-43470	N
chr19	41475203	41475503	Nan-43471	N
chr19	41476010	41476310	Nan-43472	N
chr19	41479887	41480187	Nan-43473	N
chr19	41481939	41482239	Nan-43474	N
chr19	41509019	41509319	Nan-43475	N
chr19	41509820	41510120	Nan-43476	N
chr19	41518775	41519075	Nan-43477	N
chr19	41520804	41521104	Nan-43478	N
chr19	41548902	41549202	Nan-43479	N
chr19	41551127	41551427	Nan-43480	N
chr19	41578529	41578829	Nan-43481	N
chr19	41584466	41584766	Nan-43482	N
chr19	41590803	41591103	Nan-43483	N
chr19	41591276	41591576	Nan-43484	N
chr19	41613215	41613515	Nan-43485	N
chr19	41615972	41616272	Nan-43486	N
chr19	41620269	41620569	Nan-43487	N
chr19	41641813	41642113	Nan-43488	N
chr19	41642361	41642661	Nan-43489	N
chr19	41642835	41643135	Nan-43490	N
chr19	41670732	41671032	Nan-43491	N
chr19	41681768	41682068	Nan-43492	N
chr19	41682303	41682603	Nan-43493	N
chr19	41701164	41701464	Nan-43494	N
chr19	41713757	41714057	Nan-43495	N
chr19	41731271	41731571	Nan-43496	N
chr19	41731986	41732286	Nan-43497	N
chr19	41743861	41744161	Nan-43498	N
chr19	41757251	41757551	Nan-43499	N
chr19	41783050	41783350	Nan-43500	N
chr19	41815394	41815694	Nan-43501	N
chr19	41834288	41834588	Nan-43502	N
chr19	41844398	41844698	Nan-43503	N
chr19	41884745	41885045	Nan-43504	N
chr19	41902131	41902431	Nan-43505	N
chr19	41941557	41941857	Nan-43506	N
chr19	41941971	41942271	Nan-43507	N
chr19	41951217	41951517	Nan-43508	N
chr19	41975957	41976257	Nan-43509	N
chr19	41976555	41976855	Nan-43510	N
chr19	41978656	41978956	Nan-43511	N
chr19	41979566	41979866	Nan-43512	N
chr19	42016595	42016895	Nan-43513	N
chr19	42026427	42026727	Nan-43514	N
chr19	42044002	42044302	Nan-43515	N
chr19	42044828	42045128	Nan-43516	N
chr19	42050622	42050922	Nan-43517	N
chr19	42055060	42055360	Nan-43518	N
chr19	42055340	42055640	Nan-43519	N
chr19	42065628	42065928	Nan-43520	N
chr19	42068444	42068744	Nan-43521	N
chr19	42071600	42071900	Nan-43522	N
chr19	42072093	42072393	Nan-43523	N
chr19	42073876	42074176	Nan-43524	N
chr19	42076897	42077197	Nan-43525	N
chr19	42082268	42082568	Nan-43526	N
chr19	42083154	42083454	Nan-43527	N
chr19	42093793	42094093	Nan-43528	N
chr19	42095327	42095627	Nan-43529	N
chr19	42096175	42096475	Nan-43530	N
chr19	42106745	42107045	Nan-43531	N
chr19	42114984	42115284	Nan-43532	N
chr19	42119035	42119335	Nan-43533	N
chr19	42131429	42131729	Nan-43537	N
chr19	42181498	42181798	Nan-43538	N
chr19	42198732	42199032	Nan-43539	N
chr19	42208977	42209277	Nan-43540	N
chr19	42215674	42215974	Nan-43541	N
chr19	42227487	42227787	Nan-43542	N
chr19	42238185	42238485	Nan-43543	N
chr19	42241325	42241625	Nan-43544	N
chr19	42257287	42257587	Nan-43546	N
chr19	42262478	42262778	Nan-43547	N
chr19	42272418	42272718	Nan-43548	N
chr19	42273278	42273578	Nan-43549	N
chr19	42277115	42277415	Nan-43550	N
chr19	42283326	42283626	Nan-43551	N
chr19	42291184	42291484	Nan-43552	N
chr19	42321879	42322179	Nan-43553	N
chr19	42327453	42327753	Nan-43554	N
chr19	42328160	42328460	Nan-43555	N
chr19	42329296	42329596	Nan-43556	N
chr19	42329785	42330085	Nan-43557	N
chr19	42343425	42343725	Nan-43558	N
chr19	42344259	42344559	Nan-43559	N
chr19	42350830	42351130	Nan-43560	N
chr19	42356922	42357222	Nan-43561	N
chr19	42362255	42362555	Nan-43562	N
chr19	42374612	42374912	Nan-43563	N
chr19	42391236	42391536	Nan-43564	N
chr19	42414116	42414416	Nan-43565	N
chr19	42429685	42429985	Nan-43566	N
chr19	42432729	42433029	Nan-43567	N
chr19	42439042	42439342	Nan-43568	N
chr19	42444302	42444602	Nan-43569	N
chr19	42462269	42462569	Nan-43570	N
chr19	42468978	42469278	Nan-43571	N
chr19	42473411	42473711	Nan-43572	N
chr19	42503013	42503313	Nan-43573	N
chr19	42505804	42506104	Nan-43574	N
chr19	42507492	42507792	Nan-43575	N
chr19	42508776	42509076	Nan-43576	N
chr19	42546746	42547046	Nan-43581	N
chr19	42588374	42588674	Nan-43582	N
chr19	42607122	42607422	Nan-43583	N
chr19	42608886	42609186	Nan-43584	N
chr19	42609282	42609582	Nan-43585	N
chr19	42621745	42622045	Nan-43586	N
chr19	42629881	42630181	Nan-43587	N
chr19	42631563	42631863	Nan-43588	N
chr19	42632755	42633055	Nan-43589	N
chr19	42651035	42651335	Nan-43590	N
chr19	42651678	42651978	Nan-43591	N
chr19	42660500	42660800	Nan-43592	N
chr19	42666005	42666305	Nan-43593	N
chr19	42692703	42693003	Nan-43594	N
chr19	42693458	42693758	Nan-43595	N
chr19	42694244	42694544	Nan-43596	N
chr19	42695923	42696223	Nan-43597	N
chr19	42724389	42724689	Nan-43598	N
chr19	42731973	42732273	Nan-43599	N
chr19	42757096	42757396	Nan-43600	N
chr19	42760673	42760973	Nan-43601	N
chr19	42794549	42794849	Nan-43602	N
chr19	42806363	42806663	Nan-43603	N
chr19	42807173	42807473	Nan-43604	N
chr19	42807371	42807671	Nan-43605	N
chr19	42818060	42818360	Nan-43606	N
chr19	42821891	42822191	Nan-43607	N
chr19	42836335	42836635	Nan-43608	N
chr19	42843321	42843621	Nan-43609	N
chr19	42877962	42878262	Nan-43610	N
chr19	42879010	42879310	Nan-43611	N
chr19	42907021	42907321	Nan-43612	N
chr19	42928411	42928711	Nan-43613	N
chr19	42929009	42929309	Nan-43614	N
chr19	42937762	42938062	Nan-43615	N
chr19	42954817	42955117	Nan-43616	N
chr19	42962467	42962767	Nan-43617	N
chr19	42985413	42985713	Nan-43618	N
chr19	42994044	42994344	Nan-43619	N
chr19	43004263	43004563	Nan-43620	N
chr19	43004454	43004754	Nan-43621	N
chr19	43016803	43017103	Nan-43622	N
chr19	43037476	43037776	Nan-43623	N
chr19	43038395	43038695	Nan-43624	N
chr19	43043729	43044029	Nan-43625	N
chr19	43054645	43054945	Nan-43626	N
chr19	43056710	43057010	Nan-43627	N
chr19	43065272	43065572	Nan-43628	N
chr19	43115030	43115330	Nan-43629	N
chr19	43115804	43116104	Nan-43630	N
chr19	43118728	43119028	Nan-43631	N
chr19	43121331	43121631	Nan-43632	N
chr19	43122334	43122634	Nan-43633	N
chr19	43123274	43123574	Nan-43634	N
chr19	43131858	43132158	Nan-43635	N
chr19	43132419	43132719	Nan-43636	N
chr19	43140174	43140474	Nan-43637	N
chr19	43146889	43147189	Nan-43638	N
chr19	43150174	43150474	Nan-43639	N
chr19	43153550	43153850	Nan-43640	N
chr19	43196538	43196838	Nan-43641	N
chr19	43272304	43272604	Nan-43642	N
chr19	43292538	43292838	Nan-43643	N
chr19	43299816	43300116	Nan-43644	N
chr19	43324209	43324509	Nan-43645	N
chr19	43358770	43359070	Nan-43646	N
chr19	43358941	43359241	Nan-43647	N
chr19	43380801	43381101	Nan-43648	N
chr19	43393500	43393800	Nan-43649	N
chr19	43393749	43394049	Nan-43650	N
chr19	43415848	43416148	Nan-43651	N
chr19	43440027	43440327	Nan-43652	N
chr19	43440303	43440603	Nan-43653	N
chr19	43447139	43447439	Nan-43654	N
chr19	43480473	43480773	Nan-43655	N
chr19	43523499	43523799	Nan-43656	N
chr19	43523903	43524203	Nan-43657	N
chr19	43531835	43532135	Nan-43658	N
chr19	43552491	43552791	Nan-43659	N
chr19	43563047	43563347	Nan-43660	N
chr19	43569446	43569746	Nan-43661	N
chr19	43589520	43589820	Nan-43662	N
chr19	43639476	43639776	Nan-43663	N
chr19	43647103	43647403	Nan-43664	N
chr19	43678566	43678866	Nan-43665	N
chr19	43693561	43693861	Nan-43666	N
chr19	43693777	43694077	Nan-43667	N
chr19	43699636	43699936	Nan-43668	N
chr19	43701156	43701456	Nan-43669	N
chr19	43708898	43709198	Nan-43670	N
chr19	43712843	43713143	Nan-43671	N
chr19	43715783	43716083	Nan-43672	N
chr19	43724520	43724820	Nan-43673	N
chr19	43733002	43733302	Nan-43674	N
chr19	43733382	43733682	Nan-43675	N
chr19	43734951	43735251	Nan-43676	N
chr19	43749959	43750259	Nan-43677	N
chr19	43750389	43750689	Nan-43678	N
chr19	43755454	43755754	Nan-43679	N
chr19	43757175	43757475	Nan-43680	N
chr19	43774167	43774467	Nan-43681	N
chr19	43776179	43776479	Nan-43682	N
chr19	43776807	43777107	Nan-43683	N
chr19	43780765	43781065	Nan-43684	N
chr19	43796777	43797077	Nan-43685	N
chr19	43822895	43823195	Nan-43686	N
chr19	43823525	43823825	Nan-43687	N
chr19	43823868	43824168	Nan-43688	N
chr19	43828887	43829187	Nan-43690	N
chr19	43849804	43850104	Nan-43691	N
chr19	43903613	43903913	Nan-43692	N
chr19	43905505	43905805	Nan-43693	N
chr19	43905792	43906092	Nan-43694	N
chr19	43971547	43971847	Nan-43695	N
chr19	43981926	43982226	Nan-43696	N
chr19	44007628	44007928	Nan-43697	N
chr19	44017203	44017503	Nan-43698	N
chr19	44036561	44036861	Nan-43699	N
chr19	44040286	44040586	Nan-43700	N
chr19	44093346	44093646	Nan-43702	N
chr19	44096416	44096716	Nan-43703	N
chr19	44099537	44099837	Nan-43704	N
chr19	44107800	44108100	Nan-43705	N
chr19	44111088	44111388	Nan-43706	N
chr19	44112563	44112863	Nan-43707	N
chr19	44151577	44151877	Nan-43708	N
chr19	44266571	44266871	Nan-43709	N
chr19	44272848	44273148	Nan-43710	N
chr19	44273098	44273398	Nan-43711	N
chr19	44290813	44291113	Nan-43712	N
chr19	44297008	44297308	Nan-43713	N
chr19	44385460	44385760	Nan-43714	N
chr19	44427277	44427577	Nan-43715	N
chr19	44455216	44455516	Nan-43716	N
chr19	44466313	44466613	Nan-43717	N
chr19	44467568	44467868	Nan-43718	N
chr19	44485447	44485747	Nan-43719	N
chr19	44504074	44504374	Nan-43720	N
chr19	44509296	44509596	Nan-43721	N
chr19	44530477	44530777	Nan-43722	N
chr19	44532177	44532477	Nan-43723	N
chr19	44543374	44543674	Nan-43724	N
chr19	44546617	44546917	Nan-43725	N
chr19	44547459	44547759	Nan-43726	N
chr19	44580675	44580975	Nan-43727	N
chr19	44583427	44583727	Nan-43728	N
chr19	44601029	44601329	Nan-43729	N
chr19	44623191	44623491	Nan-43730	N
chr19	44636282	44636582	Nan-43731	N
chr19	44637800	44638100	Nan-43732	N
chr19	44656087	44656387	Nan-43733	N
chr19	44663228	44663528	Nan-43734	N
chr19	44665900	44666200	Nan-43735	N
chr19	44683944	44684244	Nan-43736	N
chr19	44747491	44747791	Nan-43737	N
chr19	44760878	44761178	Nan-43738	N
chr19	44788533	44788833	Nan-43739	N
chr19	44789379	44789679	Nan-43740	N
chr19	44830689	44830989	Nan-43741	N
chr19	44867898	44868198	Nan-43742	N
chr19	44888279	44888579	Nan-43743	N
chr19	45022438	45022738	Nan-43744	N
chr19	45093840	45094140	Nan-43745	N
chr19	45095978	45096278	Nan-43746	N
chr19	45127571	45127871	Nan-43747	N
chr19	45218006	45218306	Nan-43748	N
chr19	45257073	45257373	Nan-43749	N
chr19	45291958	45292258	Nan-43750	N
chr19	45310308	45310608	Nan-43751	N
chr19	45419086	45419386	Nan-43752	N
chr19	45506946	45507246	Nan-43753	N
chr19	45509089	45509389	Nan-43754	N
chr19	45546033	45546333	Nan-43755	N
chr19	45568366	45568666	Nan-43756	N
chr19	45584988	45585288	Nan-43757	N
chr19	45637584	45637884	Nan-43758	N
chr19	45642089	45642389	Nan-43759	N
chr19	45648695	45648995	Nan-43760	N
chr19	45650499	45650799	Nan-43761	N
chr19	45650937	45651237	Nan-43762	N
chr19	45663914	45664214	Nan-43763	N
chr19	45717488	45717788	Nan-43765	N
chr19	45690251	45690551	Nan-43766	N
chr19	45688504	45688804	Nan-43767	N
chr19	45688331	45688631	Nan-43768	N
chr19	45780432	45780732	Nan-43769	N
chr19	45798159	45798459	Nan-43770	N
chr19	45811676	45811976	Nan-43771	N
chr19	45884751	45885051	Nan-43772	N
chr19	45899569	45899869	Nan-43773	N
chr19	45943195	45943495	Nan-43774	N
chr19	45946758	45947058	Nan-43775	N
chr19	45955506	45955806	Nan-43777	N
chr19	45961900	45962200	Nan-43778	N
chr19	45978349	45978649	Nan-43779	N
chr19	46007503	46007803	Nan-43780	N
chr19	46010354	46010654	Nan-43781	N
chr19	46020777	46021077	Nan-43782	N
chr19	46021035	46021335	Nan-43783	N
chr19	46039052	46039352	Nan-43784	N
chr19	46058072	46058372	Nan-43785	N
chr19	46058862	46059162	Nan-43786	N
chr19	46090037	46090337	Nan-43787	N
chr19	46091405	46091705	Nan-43788	N
chr19	46106388	46106688	Nan-43789	N
chr19	46109755	46110055	Nan-43790	N
chr19	46113550	46113850	Nan-43791	N
chr19	46119776	46120076	Nan-43792	N
chr19	46125168	46125468	Nan-43793	N
chr19	46125384	46125684	Nan-43794	N
chr19	46128660	46128960	Nan-43795	N
chr19	46179487	46179787	Nan-43796	N
chr19	46189812	46190112	Nan-43797	N
chr19	46195689	46195989	Nan-43798	N
chr19	46196392	46196692	Nan-43799	N
chr19	46206894	46207194	Nan-43800	N
chr19	46222047	46222347	Nan-43801	N
chr19	46240036	46240336	Nan-43802	N
chr19	46265000	46265300	Nan-43803	N
chr19	46267741	46268041	Nan-43804	N
chr19	46276807	46277107	Nan-43805	N
chr19	46278880	46279180	Nan-43806	N
chr19	46342649	46342949	Nan-43807	N
chr19	46343609	46343909	Nan-43808	N
chr19	46358463	46358763	Nan-43809	N
chr19	46366204	46366504	Nan-43810	N
chr19	46379282	46379582	Nan-43811	N
chr19	46398993	46399293	Nan-43812	N
chr19	46437859	46438159	Nan-43813	N
chr19	46439464	46439764	Nan-43814	N
chr19	46450691	46450991	Nan-43815	N
chr19	46455808	46456108	Nan-43816	N
chr19	46467023	46467323	Nan-43817	N
chr19	46469970	46470270	Nan-43818	N
chr19	46482529	46482829	Nan-43819	N
chr19	46511825	46512125	Nan-43820	N
chr19	46646425	46646725	Nan-43821	N
chr19	46646261	46646561	Nan-43822	N
chr19	46608398	46608698	Nan-43823	N
chr19	46566724	46567024	Nan-43824	N
chr19	46566070	46566370	Nan-43825	N
chr19	46558396	46558696	Nan-43826	N
chr19	46557317	46557617	Nan-43827	N
chr19	46682260	46682560	Nan-43828	N
chr19	46761057	46761357	Nan-43829	N
chr19	46763503	46763803	Nan-43830	N
chr19	46763940	46764240	Nan-43831	N
chr19	46764303	46764603	Nan-43832	N
chr19	46786847	46787147	Nan-43833	N
chr19	46799288	46799588	Nan-43834	N
chr19	46799773	46800073	Nan-43835	N
chr19	46825292	46825592	Nan-43836	N
chr19	46878546	46878846	Nan-43837	N
chr19	46879248	46879548	Nan-43838	N
chr19	46906329	46906629	Nan-43839	N
chr19	46915367	46915667	Nan-43840	N
chr19	47003043	47003343	Nan-43841	N
chr19	47085781	47086081	Nan-43842	N
chr19	47112117	47112417	Nan-43843	N
chr19	47170778	47171078	Nan-43844	N
chr19	47236350	47236650	Nan-43845	N
chr19	47256068	47256368	Nan-43846	N
chr19	47270068	47270368	Nan-43847	N
chr19	47275972	47276272	Nan-43848	N
chr19	47282168	47282468	Nan-43849	N
chr19	47310934	47311234	Nan-43850	N
chr19	47311629	47311929	Nan-43851	N
chr19	47318652	47318952	Nan-43852	N
chr19	47327136	47327436	Nan-43853	N
chr19	47327331	47327631	Nan-43854	N
chr19	47345983	47346283	Nan-43855	N
chr19	47364447	47364747	Nan-43856	N
chr19	47940586	47940886	Nan-43857	N
chr19	47934361	47934661	Nan-43858	N
chr19	47926702	47927002	Nan-43859	N
chr19	47391096	47391396	Nan-43860	N
chr19	47394091	47394391	Nan-43861	N
chr19	47394377	47394677	Nan-43862	N
chr19	47399959	47400259	Nan-43863	N
chr19	47412026	47412326	Nan-43864	N
chr19	47450442	47450742	Nan-43865	N
chr19	47452497	47452797	Nan-43866	N
chr19	47455194	47455494	Nan-43867	N
chr19	47458181	47458481	Nan-43868	N
chr19	47470611	47470911	Nan-43869	N
chr19	47476771	47477071	Nan-43870	N
chr19	47501978	47502278	Nan-43871	N
chr19	47528751	47529051	Nan-43872	N
chr19	47539788	47540088	Nan-43873	N
chr19	47557368	47557668	Nan-43874	N
chr19	47562512	47562812	Nan-43875	N
chr19	47564216	47564516	Nan-43876	N
chr19	47571464	47571764	Nan-43877	N
chr19	47571733	47572033	Nan-43878	N
chr19	47573702	47574002	Nan-43879	N
chr19	47881854	47882154	Nan-43880	N
chr19	47876859	47877159	Nan-43881	N
chr19	47951607	47951907	Nan-43882	N
chr19	47954656	47954956	Nan-43883	N
chr19	47964170	47964470	Nan-43884	N
chr19	47969244	47969544	Nan-43885	N
chr19	47807839	47808139	Nan-43887	N
chr19	47802898	47803198	Nan-43888	N
chr19	47800543	47800843	Nan-43889	N
chr19	47799924	47800224	Nan-43890	N
chr19	47784896	47785196	Nan-43891	N
chr19	47783620	47783920	Nan-43892	N
chr19	47783059	47783359	Nan-43893	N
chr19	47782812	47783112	Nan-43894	N
chr19	47774773	47775073	Nan-43895	N
chr19	47771371	47771671	Nan-43896	N
chr19	47765132	47765432	Nan-43897	N
chr19	47643235	47643535	Nan-43898	N
chr19	47611578	47611878	Nan-43899	N
chr19	47969883	47970183	Nan-43900	N
chr19	47973601	47973901	Nan-43901	N
chr19	47996844	47997144	Nan-43902	N
chr19	47997535	47997835	Nan-43903	N
chr19	48001199	48001499	Nan-43904	N
chr19	48011374	48011674	Nan-43905	N
chr19	48016672	48016972	Nan-43906	N
chr19	48017856	48018156	Nan-43907	N
chr19	48018583	48018883	Nan-43908	N
chr19	48019287	48019587	Nan-43909	N
chr19	48024242	48024542	Nan-43910	N
chr19	48024905	48025205	Nan-43911	N
chr19	48030141	48030441	Nan-43912	N
chr19	48032161	48032461	Nan-43913	N
chr19	48038631	48038931	Nan-43914	N
chr19	48049043	48049343	Nan-43915	N
chr19	48049569	48049869	Nan-43916	N
chr19	48051935	48052235	Nan-43917	N
chr19	48060204	48060504	Nan-43918	N
chr19	48060732	48061032	Nan-43919	N
chr19	48061812	48062112	Nan-43920	N
chr19	48075772	48076072	Nan-43921	N
chr19	48090284	48090584	Nan-43922	N
chr19	48106403	48106703	Nan-43923	N
chr19	48111538	48111838	Nan-43924	N
chr19	48117252	48117552	Nan-43925	N
chr19	48117644	48117944	Nan-43926	N
chr19	48121111	48121411	Nan-43927	N
chr19	48124323	48124623	Nan-43928	N
chr19	48146711	48147011	Nan-43929	N
chr19	48159923	48160223	Nan-43930	N
chr19	48170749	48171049	Nan-43931	N
chr19	48171743	48172043	Nan-43932	N
chr19	48190730	48191030	Nan-43933	N
chr19	48192976	48193276	Nan-43934	N
chr19	48195367	48195667	Nan-43935	N
chr19	48211490	48211790	Nan-43936	N
chr19	48217107	48217407	Nan-43937	N
chr19	48241140	48241440	Nan-43938	N
chr19	48306471	48306771	Nan-43939	N
chr19	48315560	48315860	Nan-43940	N
chr19	48319192	48319492	Nan-43941	N
chr19	48327466	48327766	Nan-43942	N
chr19	48327867	48328167	Nan-43943	N
chr19	48343959	48344259	Nan-43944	N
chr19	48347294	48347594	Nan-43945	N
chr19	48350131	48350431	Nan-43946	N
chr19	48351448	48351748	Nan-43947	N
chr19	48365570	48365870	Nan-43948	N
chr19	48365937	48366237	Nan-43949	N
chr19	48381814	48382114	Nan-43950	N
chr19	48382096	48382396	Nan-43951	N
chr19	48390337	48390637	Nan-43952	N
chr19	48432931	48433231	Nan-43953	N
chr19	48433170	48433470	Nan-43954	N
chr19	43849787	43850087	Nan-58738	N
chr19	43850233	43850533	Nan-58739	N
chr19	42430007	42430307	Nan-68939	N
chr19	44529911	44530211	Nan-101514	N
chr19	47700673	47700973	Nan-106423	N
chr19	47697199	47697499	Nan-106424	N
chr19	48002928	48003228	Nan-106576	N
chr19	48105783	48106083	Nan-106731	N
chr19	48105519	48105819	Nan-106732	N
chr19	960422	960722	Nan-107027	N
chr19	43107119	43107419	Nan-107377	N
chr19	43098069	43098369	Nan-107378	N
chr19	43097732	43098032	Nan-107379	N
chr19	43097364	43097664	Nan-107380	N
chr19	43096942	43097242	Nan-107381	N
chr19	43094358	43094658	Nan-107382	N
chr19	43092165	43092465	Nan-107383	N
chr2	42282521	42282821	Nan-15111	N
chr2	55340051	55340351	Nan-41457	N
chr2	55358479	55358779	Nan-41458	N
chr2	55365444	55365744	Nan-41459	N
chr2	55392615	55392915	Nan-41460	N
chr2	55404409	55404709	Nan-41461	N
chr2	55407116	55407416	Nan-41462	N
chr2	55414736	55415036	Nan-41463	N
chr2	55415412	55415712	Nan-41464	N
chr2	55419751	55420051	Nan-41465	N
chr2	55425105	55425405	Nan-41466	N
chr2	55430017	55430317	Nan-41467	N
chr2	55455247	55455547	Nan-41468	N
chr2	55493791	55494091	Nan-41469	N
chr2	55534471	55534771	Nan-41470	N
chr2	55552220	55552520	Nan-41471	N
chr2	55605076	55605376	Nan-41472	N
chr2	55612160	55612460	Nan-41473	N
chr2	55630546	55630846	Nan-41474	N
chr2	55640586	55640886	Nan-41475	N
chr2	55655601	55655901	Nan-41476	N
chr2	55658298	55658598	Nan-41477	N
chr2	55659219	55659519	Nan-41478	N
chr2	55663451	55663751	Nan-41479	N
chr2	55670379	55670679	Nan-41480	N
chr2	55670877	55671177	Nan-41481	N
chr2	55672087	55672387	Nan-41482	N
chr2	55711345	55711645	Nan-41483	N
chr2	154	454	Nan-43955	N
chr2	15122	15422	Nan-43956	N
chr2	25709	26009	Nan-43957	N
chr2	26161	26461	Nan-43958	N
chr2	27582	27882	Nan-43959	N
chr2	37714	38014	Nan-43960	N
chr2	39734	40034	Nan-43961	N
chr2	39942	40242	Nan-43962	N
chr2	59651	59951	Nan-43963	N
chr2	254135	254435	Nan-43964	N
chr2	259632	259932	Nan-43965	N
chr2	73692	73992	Nan-43967	N
chr2	75063	75363	Nan-43968	N
chr2	77248	77548	Nan-43969	N
chr2	81677	81977	Nan-43970	N
chr2	83794	84094	Nan-43971	N
chr2	89356	89656	Nan-43972	N
chr2	110638	110938	Nan-43973	N
chr2	115370	115670	Nan-43974	N
chr2	122087	122387	Nan-43975	N
chr2	123042	123342	Nan-43976	N
chr2	123490	123790	Nan-43977	N
chr2	124095	124395	Nan-43978	N
chr2	131000	131300	Nan-43979	N
chr2	141878	142178	Nan-43980	N
chr2	156041	156341	Nan-43981	N
chr2	174620	174920	Nan-43982	N
chr2	177116	177416	Nan-43983	N
chr2	183923	184223	Nan-43984	N
chr2	193532	193832	Nan-43985	N
chr2	211868	212168	Nan-43986	N
chr2	236556	236856	Nan-43987	N
chr2	236772	237072	Nan-43988	N
chr2	301884	302184	Nan-43989	N
chr2	312614	312914	Nan-43990	N
chr2	314098	314398	Nan-43991	N
chr2	321211	321511	Nan-43992	N
chr2	321964	322264	Nan-43993	N
chr2	327021	327321	Nan-43994	N
chr2	328534	328834	Nan-43995	N
chr2	334071	334371	Nan-43996	N
chr2	340824	341124	Nan-43997	N
chr2	363541	363841	Nan-43998	N
chr2	371627	371927	Nan-43999	N
chr2	371907	372207	Nan-44000	N
chr2	382442	382742	Nan-44001	N
chr2	389575	389875	Nan-44002	N
chr2	395601	395901	Nan-44003	N
chr2	433969	434269	Nan-44004	N
chr2	470949	471249	Nan-44006	N
chr2	472243	472543	Nan-44007	N
chr2	518112	518412	Nan-44009	N
chr2	518553	518853	Nan-44010	N
chr2	542242	542542	Nan-44011	N
chr2	545610	545910	Nan-44012	N
chr2	577359	577659	Nan-44014	N
chr2	582267	582567	Nan-44015	N
chr2	590413	590713	Nan-44016	N
chr2	608213	608513	Nan-44017	N
chr2	614388	614688	Nan-44018	N
chr2	621063	621363	Nan-44019	N
chr2	621413	621713	Nan-44020	N
chr2	623476	623776	Nan-44021	N
chr2	28261656	28261956	Nan-44022	N
chr2	28287018	28287318	Nan-44023	N
chr2	28297010	28297310	Nan-44024	N
chr2	28311953	28312253	Nan-44025	N
chr2	28318882	28319182	Nan-44026	N
chr2	28329296	28329596	Nan-44027	N
chr2	28334639	28334939	Nan-44028	N
chr2	28355181	28355481	Nan-44029	N
chr2	656034	656334	Nan-44031	N
chr2	668384	668684	Nan-44032	N
chr2	669252	669552	Nan-44033	N
chr2	679011	679311	Nan-44034	N
chr2	680432	680732	Nan-44035	N
chr2	683988	684288	Nan-44036	N
chr2	686505	686805	Nan-44037	N
chr2	689690	689990	Nan-44038	N
chr2	707057	707357	Nan-44040	N
chr2	707379	707679	Nan-44041	N
chr2	708206	708506	Nan-44042	N
chr2	715121	715421	Nan-44043	N
chr2	715332	715632	Nan-44044	N
chr2	719396	719696	Nan-44045	N
chr2	738519	738819	Nan-44046	N
chr2	739595	739895	Nan-44047	N
chr2	752041	752341	Nan-44048	N
chr2	764398	764698	Nan-44049	N
chr2	784045	784345	Nan-44050	N
chr2	791042	791342	Nan-44051	N
chr2	792474	792774	Nan-44052	N
chr2	792814	793114	Nan-44053	N
chr2	798187	798487	Nan-44054	N
chr2	803098	803398	Nan-44055	N
chr2	803351	803651	Nan-44056	N
chr2	805390	805690	Nan-44057	N
chr2	805601	805901	Nan-44058	N
chr2	811791	812091	Nan-44059	N
chr2	812096	812396	Nan-44060	N
chr2	814826	815126	Nan-44061	N
chr2	817132	817432	Nan-44062	N
chr2	823545	823845	Nan-44063	N
chr2	824594	824894	Nan-44064	N
chr2	833748	834048	Nan-44065	N
chr2	837416	837716	Nan-44066	N
chr2	841086	841386	Nan-44067	N
chr2	843259	843559	Nan-44068	N
chr2	844438	844738	Nan-44069	N
chr2	880119	880419	Nan-44070	N
chr2	880974	881274	Nan-44071	N
chr2	890365	890665	Nan-44072	N
chr2	898802	899102	Nan-44074	N
chr2	899041	899341	Nan-44075	N
chr2	901281	901581	Nan-44076	N
chr2	920865	921165	Nan-44077	N
chr2	934069	934369	Nan-44078	N
chr2	934197	934497	Nan-44079	N
chr2	935792	936092	Nan-44080	N
chr2	1001484	1001784	Nan-44081	N
chr2	1001798	1002098	Nan-44082	N
chr2	1089009	1089309	Nan-44083	N
chr2	1100044	1100344	Nan-44084	N
chr2	1123030	1123330	Nan-44085	N
chr2	1123989	1124289	Nan-44086	N
chr2	1124294	1124594	Nan-44087	N
chr2	1128580	1128880	Nan-44088	N
chr2	1130666	1130966	Nan-44089	N
chr2	1153075	1153375	Nan-44090	N
chr2	1154128	1154428	Nan-44091	N
chr2	1167687	1167987	Nan-44092	N
chr2	1169579	1169879	Nan-44093	N
chr2	1183363	1183663	Nan-44095	N
chr2	1188388	1188688	Nan-44096	N
chr2	1188635	1188935	Nan-44097	N
chr2	1190389	1190689	Nan-44098	N
chr2	1197941	1198241	Nan-44099	N
chr2	1198751	1199051	Nan-44100	N
chr2	1221667	1221967	Nan-44101	N
chr2	1712060	1712360	Nan-44102	N
chr2	1765703	1766003	Nan-44103	N
chr2	1774230	1774530	Nan-44104	N
chr2	1775912	1776212	Nan-44105	N
chr2	1776377	1776677	Nan-44106	N
chr2	1820911	1821211	Nan-44107	N
chr2	1850939	1851239	Nan-44108	N
chr2	1889182	1889482	Nan-44109	N
chr2	1930023	1930323	Nan-44110	N
chr2	1930445	1930745	Nan-44111	N
chr2	1935007	1935307	Nan-44112	N
chr2	1935300	1935600	Nan-44113	N
chr2	1945174	1945474	Nan-44114	N
chr2	1984578	1984878	Nan-44115	N
chr2	1988002	1988302	Nan-44116	N
chr2	2019881	2020181	Nan-44117	N
chr2	2057514	2057814	Nan-44118	N
chr2	2066600	2066900	Nan-44119	N
chr2	2071236	2071536	Nan-44120	N
chr2	2076683	2076983	Nan-44121	N
chr2	2078180	2078480	Nan-44122	N
chr2	2095889	2096189	Nan-44123	N
chr2	2102334	2102634	Nan-44124	N
chr2	2125980	2126280	Nan-44125	N
chr2	2126280	2126580	Nan-44126	N
chr2	2131079	2131379	Nan-44127	N
chr2	2143925	2144225	Nan-44128	N
chr2	2148680	2148980	Nan-44129	N
chr2	2154662	2154962	Nan-44130	N
chr2	2164094	2164394	Nan-44131	N
chr2	2166039	2166339	Nan-44132	N
chr2	2168368	2168668	Nan-44133	N
chr2	2188286	2188586	Nan-44134	N
chr2	2197691	2197991	Nan-44135	N
chr2	2203192	2203492	Nan-44136	N
chr2	2204094	2204394	Nan-44137	N
chr2	2214175	2214475	Nan-44138	N
chr2	2260038	2260338	Nan-44139	N
chr2	2265020	2265320	Nan-44140	N
chr2	2267459	2267759	Nan-44141	N
chr2	2284813	2285113	Nan-44142	N
chr2	2296095	2296395	Nan-44143	N
chr2	2307866	2308166	Nan-44144	N
chr2	2317254	2317554	Nan-44145	N
chr2	2321812	2322112	Nan-44146	N
chr2	2324027	2324327	Nan-44147	N
chr2	2372868	2373168	Nan-44148	N
chr2	2424844	2425144	Nan-44149	N
chr2	2450580	2450880	Nan-44150	N
chr2	2451975	2452275	Nan-44151	N
chr2	1259842	1260142	Nan-44152	N
chr2	1297416	1297716	Nan-44153	N
chr2	1330535	1330835	Nan-44155	N
chr2	1331341	1331641	Nan-44156	N
chr2	1337961	1338261	Nan-44157	N
chr2	1357897	1358197	Nan-44158	N
chr2	1364504	1364804	Nan-44159	N
chr2	1364776	1365076	Nan-44160	N
chr2	1365293	1365593	Nan-44161	N
chr2	1372039	1372339	Nan-44162	N
chr2	1372471	1372771	Nan-44163	N
chr2	1381915	1382215	Nan-44164	N
chr2	1382502	1382802	Nan-44165	N
chr2	1407493	1407793	Nan-44166	N
chr2	1447681	1447981	Nan-44167	N
chr2	1448837	1449137	Nan-44168	N
chr2	1453571	1453871	Nan-44169	N
chr2	1464929	1465229	Nan-44170	N
chr2	1502560	1502860	Nan-44171	N
chr2	1525091	1525391	Nan-44172	N
chr2	1539768	1540068	Nan-44173	N
chr2	1555494	1555794	Nan-44174	N
chr2	1569214	1569514	Nan-44175	N
chr2	1575150	1575450	Nan-44176	N
chr2	1586696	1586996	Nan-44177	N
chr2	1604897	1605197	Nan-44178	N
chr2	1622004	1622304	Nan-44179	N
chr2	1622682	1622982	Nan-44180	N
chr2	1621795	1622095	Nan-44181	N
chr2	1621975	1622275	Nan-44182	N
chr2	1622685	1622985	Nan-44183	N
chr2	1624159	1624459	Nan-44184	N
chr2	1625125	1625425	Nan-44185	N
chr2	1629439	1629739	Nan-44186	N
chr2	1632674	1632974	Nan-44187	N
chr2	1639661	1639961	Nan-44188	N
chr2	1666422	1666722	Nan-44189	N
chr2	1677341	1677641	Nan-44190	N
chr2	1683189	1683489	Nan-44191	N
chr2	1699305	1699605	Nan-44193	N
chr2	2503068	2503368	Nan-44194	N
chr2	2590696	2590996	Nan-44195	N
chr2	2591224	2591524	Nan-44196	N
chr2	2607939	2608239	Nan-44197	N
chr2	2626583	2626883	Nan-44198	N
chr2	2630903	2631203	Nan-44199	N
chr2	2637333	2637633	Nan-44200	N
chr2	2641083	2641383	Nan-44201	N
chr2	2641360	2641660	Nan-44202	N
chr2	2641931	2642231	Nan-44203	N
chr2	2699448	2699748	Nan-44204	N
chr2	2722702	2723002	Nan-44205	N
chr2	2748400	2748700	Nan-44206	N
chr2	2775506	2775806	Nan-44207	N
chr2	2806235	2806535	Nan-44208	N
chr2	2806435	2806735	Nan-44209	N
chr2	2813077	2813377	Nan-44210	N
chr2	2818437	2818737	Nan-44211	N
chr2	2850003	2850303	Nan-44212	N
chr2	2954549	2954849	Nan-44213	N
chr2	2957239	2957539	Nan-44214	N
chr2	2966833	2967133	Nan-44215	N
chr2	2967088	2967388	Nan-44216	N
chr2	2967807	2968107	Nan-44217	N
chr2	2968054	2968354	Nan-44218	N
chr2	2993128	2993428	Nan-44219	N
chr2	3044548	3044848	Nan-44220	N
chr2	3044763	3045063	Nan-44221	N
chr2	3045715	3046015	Nan-44222	N
chr2	3055380	3055680	Nan-44223	N
chr2	3072069	3072369	Nan-44224	N
chr2	3081926	3082226	Nan-44225	N
chr2	3116737	3117037	Nan-44226	N
chr2	3122538	3122838	Nan-44227	N
chr2	3158905	3159205	Nan-44228	N
chr2	3160228	3160528	Nan-44229	N
chr2	3236178	3236478	Nan-44230	N
chr2	3236380	3236680	Nan-44231	N
chr2	3290840	3291140	Nan-44232	N
chr2	3347650	3347950	Nan-44233	N
chr2	3386621	3386921	Nan-44234	N
chr2	3388881	3389181	Nan-44235	N
chr2	3398035	3398335	Nan-44236	N
chr2	3402903	3403203	Nan-44237	N
chr2	3403084	3403384	Nan-44238	N
chr2	3438288	3438588	Nan-44239	N
chr2	3454950	3455250	Nan-44240	N
chr2	3470789	3471089	Nan-44241	N
chr2	3502415	3502715	Nan-44242	N
chr2	3502885	3503185	Nan-44243	N
chr2	3532783	3533083	Nan-44244	N
chr2	3533724	3534024	Nan-44245	N
chr2	3544242	3544542	Nan-44246	N
chr2	3546047	3546347	Nan-44247	N
chr2	3556221	3556521	Nan-44248	N
chr2	3572901	3573201	Nan-44249	N
chr2	3586407	3586707	Nan-44250	N
chr2	3614086	3614386	Nan-44251	N
chr2	3614963	3615263	Nan-44252	N
chr2	3616244	3616544	Nan-44253	N
chr2	3662217	3662517	Nan-44254	N
chr2	3669410	3669710	Nan-44255	N
chr2	3670476	3670776	Nan-44256	N
chr2	3677983	3678283	Nan-44257	N
chr2	3711665	3711965	Nan-44258	N
chr2	3742878	3743178	Nan-44259	N
chr2	3784329	3784629	Nan-44260	N
chr2	3786805	3787105	Nan-44261	N
chr2	3823577	3823877	Nan-44263	N
chr2	3831014	3831314	Nan-44264	N
chr2	3831333	3831633	Nan-44265	N
chr2	3865056	3865356	Nan-44266	N
chr2	3865697	3865997	Nan-44267	N
chr2	3884967	3885267	Nan-44268	N
chr2	3899544	3899844	Nan-44269	N
chr2	3935335	3935635	Nan-44270	N
chr2	3920169	3920469	Nan-44271	N
chr2	3985918	3986218	Nan-44272	N
chr2	3995366	3995666	Nan-44273	N
chr2	4032511	4032811	Nan-44274	N
chr2	4036226	4036526	Nan-44275	N
chr2	4037719	4038019	Nan-44276	N
chr2	4067926	4068226	Nan-44277	N
chr2	4070714	4071014	Nan-44278	N
chr2	4074080	4074380	Nan-44279	N
chr2	4075217	4075517	Nan-44280	N
chr2	4080402	4080702	Nan-44281	N
chr2	4084578	4084878	Nan-44282	N
chr2	4086060	4086360	Nan-44283	N
chr2	4102584	4102884	Nan-44284	N
chr2	4108333	4108633	Nan-44285	N
chr2	4115302	4115602	Nan-44286	N
chr2	4140622	4140922	Nan-44287	N
chr2	4141455	4141755	Nan-44288	N
chr2	4157705	4158005	Nan-44289	N
chr2	4161499	4161799	Nan-44290	N
chr2	4163020	4163320	Nan-44291	N
chr2	4163402	4163702	Nan-44292	N
chr2	4196437	4196737	Nan-44293	N
chr2	4202352	4202652	Nan-44294	N
chr2	4205282	4205582	Nan-44295	N
chr2	4208659	4208959	Nan-44296	N
chr2	4210416	4210716	Nan-44297	N
chr2	4213031	4213331	Nan-44298	N
chr2	4217136	4217436	Nan-44299	N
chr2	4260994	4261294	Nan-44300	N
chr2	4262523	4262823	Nan-44301	N
chr2	4289108	4289408	Nan-44302	N
chr2	4298431	4298731	Nan-44303	N
chr2	4302853	4303153	Nan-44304	N
chr2	4306887	4307187	Nan-44305	N
chr2	4309454	4309754	Nan-44306	N
chr2	4311820	4312120	Nan-44307	N
chr2	4369271	4369571	Nan-44308	N
chr2	4372206	4372506	Nan-44309	N
chr2	4375450	4375750	Nan-44310	N
chr2	4402526	4402826	Nan-44311	N
chr2	4405948	4406248	Nan-44312	N
chr2	4472314	4472614	Nan-44313	N
chr2	4546614	4546914	Nan-44314	N
chr2	4552358	4552658	Nan-44315	N
chr2	4596256	4596556	Nan-44316	N
chr2	4622112	4622412	Nan-44317	N
chr2	4641896	4642196	Nan-44318	N
chr2	4662158	4662458	Nan-44319	N
chr2	4687099	4687399	Nan-44321	N
chr2	4701689	4701989	Nan-44322	N
chr2	4702070	4702370	Nan-44323	N
chr2	4714732	4715032	Nan-44324	N
chr2	4755343	4755643	Nan-44325	N
chr2	4772442	4772742	Nan-44326	N
chr2	4773492	4773792	Nan-44327	N
chr2	4799127	4799427	Nan-44328	N
chr2	4883588	4883888	Nan-44329	N
chr2	4888293	4888593	Nan-44330	N
chr2	4888941	4889241	Nan-44331	N
chr2	4895055	4895355	Nan-44332	N
chr2	4908847	4909147	Nan-44333	N
chr2	4992435	4992735	Nan-44334	N
chr2	4994384	4994684	Nan-44335	N
chr2	5034091	5034391	Nan-44336	N
chr2	5074560	5074860	Nan-44337	N
chr2	5085007	5085307	Nan-44340	N
chr2	5175473	5175773	Nan-44342	N
chr2	5191585	5191885	Nan-44343	N
chr2	5197625	5197925	Nan-44344	N
chr2	5199072	5199372	Nan-44345	N
chr2	5199302	5199602	Nan-44346	N
chr2	5206804	5207104	Nan-44347	N
chr2	5209285	5209585	Nan-44348	N
chr2	5209507	5209807	Nan-44349	N
chr2	5212598	5212898	Nan-44350	N
chr2	5231289	5231589	Nan-44352	N
chr2	5294119	5294419	Nan-44353	N
chr2	5295100	5295400	Nan-44354	N
chr2	5308381	5308681	Nan-44355	N
chr2	5309789	5310089	Nan-44356	N
chr2	5315393	5315693	Nan-44357	N
chr2	5346655	5346955	Nan-44358	N
chr2	5361604	5361904	Nan-44359	N
chr2	5406675	5406975	Nan-44360	N
chr2	5435110	5435410	Nan-44361	N
chr2	5443565	5443865	Nan-44362	N
chr2	5446003	5446303	Nan-44363	N
chr2	5446821	5447121	Nan-44364	N
chr2	5472249	5472549	Nan-44365	N
chr2	5502700	5503000	Nan-44366	N
chr2	5534749	5535049	Nan-44367	N
chr2	5563135	5563435	Nan-44368	N
chr2	5587267	5587567	Nan-44369	N
chr2	5601193	5601493	Nan-44370	N
chr2	5601349	5601649	Nan-44371	N
chr2	5601848	5602148	Nan-44372	N
chr2	5620363	5620663	Nan-44373	N
chr2	5625520	5625820	Nan-44374	N
chr2	5648175	5648475	Nan-44376	N
chr2	5655852	5656152	Nan-44377	N
chr2	5673187	5673487	Nan-44378	N
chr2	5677228	5677528	Nan-44379	N
chr2	5732779	5733079	Nan-44380	N
chr2	5750293	5750593	Nan-44381	N
chr2	5753757	5754057	Nan-44382	N
chr2	5759844	5760144	Nan-44383	N
chr2	5770806	5771106	Nan-44384	N
chr2	5788221	5788521	Nan-44385	N
chr2	5819773	5820073	Nan-44386	N
chr2	5851155	5851455	Nan-44387	N
chr2	5883738	5884038	Nan-44388	N
chr2	5887521	5887821	Nan-44389	N
chr2	5921678	5921978	Nan-44390	N
chr2	5996825	5997125	Nan-44391	N
chr2	5998917	5999217	Nan-44392	N
chr2	6008015	6008315	Nan-44393	N
chr2	6039619	6039919	Nan-44395	N
chr2	6041003	6041303	Nan-44396	N
chr2	6041589	6041889	Nan-44397	N
chr2	6045198	6045498	Nan-44398	N
chr2	6051684	6051984	Nan-44399	N
chr2	6061334	6061634	Nan-44400	N
chr2	6064425	6064725	Nan-44401	N
chr2	6065085	6065385	Nan-44402	N
chr2	6069048	6069348	Nan-44403	N
chr2	6099836	6100136	Nan-44404	N
chr2	6100085	6100385	Nan-44405	N
chr2	6115401	6115701	Nan-44406	N
chr2	6148454	6148754	Nan-44407	N
chr2	6167358	6167658	Nan-44408	N
chr2	6172123	6172423	Nan-44409	N
chr2	6231840	6232140	Nan-44410	N
chr2	6232867	6233167	Nan-44411	N
chr2	6242942	6243242	Nan-44412	N
chr2	6253075	6253375	Nan-44413	N
chr2	6291708	6292008	Nan-44414	N
chr2	6337209	6337509	Nan-44415	N
chr2	6495651	6495951	Nan-44416	N
chr2	6510676	6510976	Nan-44417	N
chr2	6600051	6600351	Nan-44418	N
chr2	6666492	6666792	Nan-44419	N
chr2	6668339	6668639	Nan-44420	N
chr2	6682440	6682740	Nan-44421	N
chr2	6687677	6687977	Nan-44422	N
chr2	6694123	6694423	Nan-44423	N
chr2	6719680	6719980	Nan-44424	N
chr2	6728056	6728356	Nan-44425	N
chr2	6747196	6747496	Nan-44427	N
chr2	6846840	6847140	Nan-44430	N
chr2	6847435	6847735	Nan-44431	N
chr2	6849597	6849897	Nan-44432	N
chr2	6852792	6853092	Nan-44433	N
chr2	6896281	6896581	Nan-44434	N
chr2	6902780	6903080	Nan-44435	N
chr2	6919194	6919494	Nan-44436	N
chr2	6948952	6949252	Nan-44437	N
chr2	6970754	6971054	Nan-44438	N
chr2	6980390	6980690	Nan-44439	N
chr2	6990578	6990878	Nan-44440	N
chr2	6999148	6999448	Nan-44441	N
chr2	7021721	7022021	Nan-44442	N
chr2	7083687	7083987	Nan-44443	N
chr2	7094525	7094825	Nan-44444	N
chr2	7154438	7154738	Nan-44445	N
chr2	7184980	7185280	Nan-44446	N
chr2	7188185	7188485	Nan-44447	N
chr2	7188776	7189076	Nan-44448	N
chr2	7189056	7189356	Nan-44449	N
chr2	7189349	7189649	Nan-44450	N
chr2	7203045	7203345	Nan-44451	N
chr2	7206002	7206302	Nan-44452	N
chr2	7222426	7222726	Nan-44453	N
chr2	7245353	7245653	Nan-44454	N
chr2	7245907	7246207	Nan-44455	N
chr2	7246665	7246965	Nan-44456	N
chr2	7259401	7259701	Nan-44457	N
chr2	7266442	7266742	Nan-44458	N
chr2	7290763	7291063	Nan-44459	N
chr2	7293644	7293944	Nan-44460	N
chr2	7319969	7320269	Nan-44461	N
chr2	7324090	7324390	Nan-44462	N
chr2	7324805	7325105	Nan-44463	N
chr2	7355514	7355814	Nan-44464	N
chr2	7392665	7392965	Nan-44465	N
chr2	7431295	7431595	Nan-44466	N
chr2	7537457	7537757	Nan-44467	N
chr2	7537192	7537492	Nan-44468	N
chr2	7536956	7537256	Nan-44469	N
chr2	7536685	7536985	Nan-44470	N
chr2	7477930	7478230	Nan-44471	N
chr2	7477668	7477968	Nan-44472	N
chr2	7435506	7435806	Nan-44473	N
chr2	7650523	7650823	Nan-44474	N
chr2	7657201	7657501	Nan-44475	N
chr2	7625804	7626104	Nan-44476	N
chr2	7558143	7558443	Nan-44477	N
chr2	7557475	7557775	Nan-44478	N
chr2	7667245	7667545	Nan-44482	N
chr2	7675134	7675434	Nan-44483	N
chr2	7702919	7703219	Nan-44484	N
chr2	7715430	7715730	Nan-44485	N
chr2	7715656	7715956	Nan-44486	N
chr2	7716948	7717248	Nan-44487	N
chr2	7722551	7722851	Nan-44488	N
chr2	7723582	7723882	Nan-44489	N
chr2	7768574	7768874	Nan-44490	N
chr2	7776331	7776631	Nan-44491	N
chr2	7799665	7799965	Nan-44492	N
chr2	7800126	7800426	Nan-44493	N
chr2	7800999	7801299	Nan-44494	N
chr2	7907749	7908049	Nan-44495	N
chr2	7909684	7909984	Nan-44496	N
chr2	7933237	7933537	Nan-44497	N
chr2	7941737	7942037	Nan-44498	N
chr2	7952996	7953296	Nan-44499	N
chr2	7953800	7954100	Nan-44500	N
chr2	7969679	7969979	Nan-44501	N
chr2	8016103	8016403	Nan-44502	N
chr2	8017269	8017569	Nan-44503	N
chr2	8017557	8017857	Nan-44504	N
chr2	8027965	8028265	Nan-44505	N
chr2	8028404	8028704	Nan-44506	N
chr2	8031216	8031516	Nan-44507	N
chr2	8070365	8070665	Nan-44508	N
chr2	8077034	8077334	Nan-44509	N
chr2	8112248	8112548	Nan-44510	N
chr2	8112694	8112994	Nan-44511	N
chr2	8141970	8142270	Nan-44512	N
chr2	8193057	8193357	Nan-44513	N
chr2	8216877	8217177	Nan-44514	N
chr2	8252125	8252425	Nan-44515	N
chr2	8253387	8253687	Nan-44516	N
chr2	8258107	8258407	Nan-44517	N
chr2	8260902	8261202	Nan-44518	N
chr2	8261709	8262009	Nan-44519	N
chr2	8335333	8335633	Nan-44520	N
chr2	8386456	8386756	Nan-44521	N
chr2	8388630	8388930	Nan-44522	N
chr2	8389365	8389665	Nan-44523	N
chr2	8420364	8420664	Nan-44524	N
chr2	8421311	8421611	Nan-44525	N
chr2	8440675	8440975	Nan-44527	N
chr2	8444379	8444679	Nan-44529	N
chr2	8448010	8448310	Nan-44530	N
chr2	8449582	8449882	Nan-44531	N
chr2	8456276	8456576	Nan-44532	N
chr2	8463762	8464062	Nan-44533	N
chr2	8471980	8472280	Nan-44534	N
chr2	8472363	8472663	Nan-44535	N
chr2	8472784	8473084	Nan-44536	N
chr2	8478172	8478472	Nan-44537	N
chr2	8480782	8481082	Nan-44538	N
chr2	8481937	8482237	Nan-44539	N
chr2	8499320	8499620	Nan-44540	N
chr2	8513076	8513376	Nan-44541	N
chr2	8516582	8516882	Nan-44542	N
chr2	8540643	8540943	Nan-44543	N
chr2	8543839	8544139	Nan-44544	N
chr2	8560752	8561052	Nan-44545	N
chr2	8568897	8569197	Nan-44546	N
chr2	8572623	8572923	Nan-44547	N
chr2	8579389	8579689	Nan-44548	N
chr2	8581987	8582287	Nan-44549	N
chr2	8595685	8595985	Nan-44550	N
chr2	8608002	8608302	Nan-44551	N
chr2	8627953	8628253	Nan-44552	N
chr2	8636218	8636518	Nan-44553	N
chr2	8637029	8637329	Nan-44554	N
chr2	8649201	8649501	Nan-44555	N
chr2	8652384	8652684	Nan-44556	N
chr2	8653409	8653709	Nan-44557	N
chr2	8653680	8653980	Nan-44558	N
chr2	8659877	8660177	Nan-44559	N
chr2	8663543	8663843	Nan-44560	N
chr2	8666919	8667219	Nan-44561	N
chr2	8671163	8671463	Nan-44562	N
chr2	8671857	8672157	Nan-44563	N
chr2	8678885	8679185	Nan-44564	N
chr2	8716891	8717191	Nan-44565	N
chr2	8717406	8717706	Nan-44566	N
chr2	8717621	8717921	Nan-44567	N
chr2	8756362	8756662	Nan-44568	N
chr2	8763365	8763665	Nan-44569	N
chr2	8778941	8779241	Nan-44570	N
chr2	8779406	8779706	Nan-44571	N
chr2	8780286	8780586	Nan-44572	N
chr2	8794474	8794774	Nan-44573	N
chr2	8837388	8837688	Nan-44574	N
chr2	8846140	8846440	Nan-44575	N
chr2	8846330	8846630	Nan-44576	N
chr2	8853933	8854233	Nan-44577	N
chr2	8866018	8866318	Nan-44578	N
chr2	8880821	8881121	Nan-44579	N
chr2	8942038	8942338	Nan-44580	N
chr2	8946761	8947061	Nan-44581	N
chr2	8971717	8972017	Nan-44582	N
chr2	8972604	8972904	Nan-44583	N
chr2	8981289	8981589	Nan-44584	N
chr2	8984208	8984508	Nan-44585	N
chr2	9032090	9032390	Nan-44586	N
chr2	9162005	9162305	Nan-44587	N
chr2	9192778	9193078	Nan-44588	N
chr2	9205562	9205862	Nan-44589	N
chr2	9222820	9223120	Nan-44590	N
chr2	9258994	9259294	Nan-44591	N
chr2	9259847	9260147	Nan-44592	N
chr2	9347230	9347530	Nan-44593	N
chr2	9347724	9348024	Nan-44594	N
chr2	9354121	9354421	Nan-44595	N
chr2	9366623	9366923	Nan-44596	N
chr2	9374194	9374494	Nan-44597	N
chr2	9386449	9386749	Nan-44598	N
chr2	9387444	9387744	Nan-44599	N
chr2	9398574	9398874	Nan-44600	N
chr2	9415502	9415802	Nan-44601	N
chr2	9423059	9423359	Nan-44602	N
chr2	9447117	9447417	Nan-44603	N
chr2	9468585	9468885	Nan-44604	N
chr2	9480119	9480419	Nan-44605	N
chr2	9505779	9506079	Nan-44606	N
chr2	9526988	9527288	Nan-44607	N
chr2	9532680	9532980	Nan-44608	N
chr2	9541974	9542274	Nan-44609	N
chr2	9545842	9546142	Nan-44610	N
chr2	9552402	9552702	Nan-44611	N
chr2	9553710	9554010	Nan-44612	N
chr2	9555494	9555794	Nan-44613	N
chr2	9575148	9575448	Nan-44614	N
chr2	9576663	9576963	Nan-44615	N
chr2	9589810	9590110	Nan-44616	N
chr2	9599047	9599347	Nan-44617	N
chr2	9607161	9607461	Nan-44618	N
chr2	9608730	9609030	Nan-44620	N
chr2	9609101	9609401	Nan-44621	N
chr2	9668046	9668346	Nan-44622	N
chr2	9669619	9669919	Nan-44623	N
chr2	9680778	9681078	Nan-44624	N
chr2	9681691	9681991	Nan-44625	N
chr2	9684965	9685265	Nan-44626	N
chr2	9695954	9696254	Nan-44627	N
chr2	9736338	9736638	Nan-44629	N
chr2	9743227	9743527	Nan-44630	N
chr2	9743560	9743860	Nan-44631	N
chr2	9743954	9744254	Nan-44632	N
chr2	9787035	9787335	Nan-44633	N
chr2	9804189	9804489	Nan-44634	N
chr2	9809345	9809645	Nan-44635	N
chr2	9814709	9815009	Nan-44636	N
chr2	9816367	9816667	Nan-44637	N
chr2	9818101	9818401	Nan-44638	N
chr2	9820564	9820864	Nan-44639	N
chr2	9826397	9826697	Nan-44640	N
chr2	9835357	9835657	Nan-44641	N
chr2	9868983	9869283	Nan-44642	N
chr2	9914697	9914997	Nan-44643	N
chr2	9918451	9918751	Nan-44644	N
chr2	9930964	9931264	Nan-44645	N
chr2	9936949	9937249	Nan-44646	N
chr2	9945640	9945940	Nan-44647	N
chr2	9945880	9946180	Nan-44648	N
chr2	9962265	9962565	Nan-44649	N
chr2	9970893	9971193	Nan-44650	N
chr2	9971512	9971812	Nan-44651	N
chr2	9973715	9974015	Nan-44652	N
chr2	9979396	9979696	Nan-44653	N
chr2	9984947	9985247	Nan-44654	N
chr2	9994922	9995222	Nan-44655	N
chr2	10006938	10007238	Nan-44656	N
chr2	10012830	10013130	Nan-44657	N
chr2	10056823	10057123	Nan-44658	N
chr2	10063561	10063861	Nan-44659	N
chr2	10074653	10074953	Nan-44660	N
chr2	10086285	10086585	Nan-44661	N
chr2	10094480	10094780	Nan-44662	N
chr2	10134251	10134551	Nan-44663	N
chr2	10136140	10136440	Nan-44664	N
chr2	10142179	10142479	Nan-44665	N
chr2	10146886	10147186	Nan-44666	N
chr2	10147187	10147487	Nan-44667	N
chr2	10148309	10148609	Nan-44668	N
chr2	10153723	10154023	Nan-44669	N
chr2	10155236	10155536	Nan-44670	N
chr2	10168871	10169171	Nan-44671	N
chr2	10174777	10175077	Nan-44673	N
chr2	10179442	10179742	Nan-44674	N
chr2	10184299	10184599	Nan-44675	N
chr2	10188355	10188655	Nan-44676	N
chr2	10190741	10191041	Nan-44677	N
chr2	10192321	10192621	Nan-44678	N
chr2	10195243	10195543	Nan-44679	N
chr2	10197965	10198265	Nan-44680	N
chr2	10199058	10199358	Nan-44681	N
chr2	10201592	10201892	Nan-44682	N
chr2	10202170	10202470	Nan-44683	N
chr2	10205961	10206261	Nan-44684	N
chr2	10206275	10206575	Nan-44685	N
chr2	10213470	10213770	Nan-44686	N
chr2	10221714	10222014	Nan-44687	N
chr2	10228900	10229200	Nan-44688	N
chr2	10230641	10230941	Nan-44689	N
chr2	10251332	10251632	Nan-44690	N
chr2	10262275	10262575	Nan-44691	N
chr2	10280445	10280745	Nan-44692	N
chr2	10281574	10281874	Nan-44693	N
chr2	10308837	10309137	Nan-44694	N
chr2	10338739	10339039	Nan-44695	N
chr2	10343424	10343724	Nan-44696	N
chr2	10344076	10344376	Nan-44697	N
chr2	10349332	10349632	Nan-44698	N
chr2	10360736	10361036	Nan-44699	N
chr2	10361464	10361764	Nan-44700	N
chr2	10381050	10381350	Nan-44701	N
chr2	10381450	10381750	Nan-44702	N
chr2	10386226	10386526	Nan-44703	N
chr2	10386601	10386901	Nan-44704	N
chr2	10388986	10389286	Nan-44705	N
chr2	10423848	10424148	Nan-44706	N
chr2	10441105	10441405	Nan-44707	N
chr2	10485987	10486287	Nan-44708	N
chr2	10515876	10516176	Nan-44710	N
chr2	10521694	10521994	Nan-44711	N
chr2	10563886	10564186	Nan-44712	N
chr2	10569424	10569724	Nan-44713	N
chr2	10581971	10582271	Nan-44714	N
chr2	10625174	10625474	Nan-44715	N
chr2	10631266	10631566	Nan-44716	N
chr2	10631556	10631856	Nan-44717	N
chr2	10632312	10632612	Nan-44718	N
chr2	10641973	10642273	Nan-44719	N
chr2	10658990	10659290	Nan-44720	N
chr2	10703550	10703850	Nan-44721	N
chr2	10728216	10728516	Nan-44722	N
chr2	10732539	10732839	Nan-44723	N
chr2	10766412	10766712	Nan-44724	N
chr2	10788109	10788409	Nan-44725	N
chr2	10792257	10792557	Nan-44726	N
chr2	10820933	10821233	Nan-44727	N
chr2	10821502	10821802	Nan-44728	N
chr2	10829435	10829735	Nan-44729	N
chr2	10830438	10830738	Nan-44730	N
chr2	10878531	10878831	Nan-44731	N
chr2	10880631	10880931	Nan-44732	N
chr2	10896231	10896531	Nan-44733	N
chr2	10898777	10899077	Nan-44734	N
chr2	10900409	10900709	Nan-44735	N
chr2	10903379	10903679	Nan-44736	N
chr2	10913899	10914199	Nan-44737	N
chr2	10956497	10956797	Nan-44738	N
chr2	10957672	10957972	Nan-44739	N
chr2	10958440	10958740	Nan-44740	N
chr2	10986740	10987040	Nan-44741	N
chr2	11002009	11002309	Nan-44742	N
chr2	11012574	11012874	Nan-44743	N
chr2	11013049	11013349	Nan-44744	N
chr2	11016009	11016309	Nan-44745	N
chr2	11027162	11027462	Nan-44746	N
chr2	11029066	11029366	Nan-44747	N
chr2	11036980	11037280	Nan-44748	N
chr2	11135357	11135657	Nan-44749	N
chr2	11145184	11145484	Nan-44750	N
chr2	11193185	11193485	Nan-44751	N
chr2	11206402	11206702	Nan-44752	N
chr2	11211053	11211353	Nan-44753	N
chr2	11269212	11269512	Nan-44754	N
chr2	11299351	11299651	Nan-44755	N
chr2	11336493	11336793	Nan-44756	N
chr2	11468520	11468820	Nan-44757	N
chr2	11483429	11483729	Nan-44758	N
chr2	11483702	11484002	Nan-44759	N
chr2	11503540	11503840	Nan-44760	N
chr2	11504191	11504491	Nan-44761	N
chr2	11505496	11505796	Nan-44762	N
chr2	11512698	11512998	Nan-44763	N
chr2	11513451	11513751	Nan-44764	N
chr2	11519372	11519672	Nan-44765	N
chr2	11520505	11520805	Nan-44766	N
chr2	11532760	11533060	Nan-44767	N
chr2	11549343	11549643	Nan-44768	N
chr2	11574222	11574522	Nan-44769	N
chr2	11639850	11640150	Nan-44770	N
chr2	11648608	11648908	Nan-44771	N
chr2	11689096	11689396	Nan-44772	N
chr2	11719564	11719864	Nan-44773	N
chr2	11747842	11748142	Nan-44774	N
chr2	11755257	11755557	Nan-44775	N
chr2	11756252	11756552	Nan-44776	N
chr2	11756624	11756924	Nan-44777	N
chr2	11757053	11757353	Nan-44778	N
chr2	11764623	11764923	Nan-44779	N
chr2	11776029	11776329	Nan-44780	N
chr2	11776331	11776631	Nan-44781	N
chr2	11820429	11820729	Nan-44782	N
chr2	11839600	11839900	Nan-44783	N
chr2	11911792	11912092	Nan-44784	N
chr2	11912301	11912601	Nan-44785	N
chr2	11915201	11915501	Nan-44786	N
chr2	11915400	11915700	Nan-44787	N
chr2	11923958	11924258	Nan-44788	N
chr2	11936988	11937288	Nan-44789	N
chr2	11937646	11937946	Nan-44790	N
chr2	11946401	11946701	Nan-44791	N
chr2	11957545	11957845	Nan-44792	N
chr2	11981128	11981428	Nan-44793	N
chr2	12025668	12025968	Nan-44794	N
chr2	12045412	12045712	Nan-44795	N
chr2	12055398	12055698	Nan-44796	N
chr2	12083136	12083436	Nan-44797	N
chr2	12083361	12083661	Nan-44798	N
chr2	12083873	12084173	Nan-44799	N
chr2	12086013	12086313	Nan-44800	N
chr2	12103079	12103379	Nan-44801	N
chr2	12166057	12166357	Nan-44803	N
chr2	12175455	12175755	Nan-44804	N
chr2	12186665	12186965	Nan-44805	N
chr2	12242272	12242572	Nan-44806	N
chr2	12242821	12243121	Nan-44807	N
chr2	12255651	12255951	Nan-44808	N
chr2	12270192	12270492	Nan-44809	N
chr2	12284826	12285126	Nan-44810	N
chr2	12287610	12287910	Nan-44811	N
chr2	12298622	12298922	Nan-44812	N
chr2	12299015	12299315	Nan-44813	N
chr2	13878193	13878493	Nan-44814	N
chr2	13891788	13892088	Nan-44815	N
chr2	13894662	13894962	Nan-44816	N
chr2	13900022	13900322	Nan-44817	N
chr2	13906407	13906707	Nan-44818	N
chr2	13913564	13913864	Nan-44819	N
chr2	12302462	12302762	Nan-44820	N
chr2	12303059	12303359	Nan-44821	N
chr2	12309457	12309757	Nan-44822	N
chr2	12312359	12312659	Nan-44823	N
chr2	12331456	12331756	Nan-44824	N
chr2	12364300	12364600	Nan-44825	N
chr2	12400913	12401213	Nan-44826	N
chr2	12423883	12424183	Nan-44827	N
chr2	12426852	12427152	Nan-44828	N
chr2	12437493	12437793	Nan-44829	N
chr2	12506688	12506988	Nan-44830	N
chr2	12525192	12525492	Nan-44831	N
chr2	12526006	12526306	Nan-44832	N
chr2	12534520	12534820	Nan-44833	N
chr2	12540382	12540682	Nan-44834	N
chr2	12545932	12546232	Nan-44835	N
chr2	12551235	12551535	Nan-44836	N
chr2	12588139	12588439	Nan-44837	N
chr2	12595536	12595836	Nan-44838	N
chr2	12608265	12608565	Nan-44839	N
chr2	12608765	12609065	Nan-44840	N
chr2	12632946	12633246	Nan-44841	N
chr2	12692392	12692692	Nan-44842	N
chr2	12764755	12765055	Nan-44843	N
chr2	12790237	12790537	Nan-44844	N
chr2	12823463	12823763	Nan-44845	N
chr2	12837875	12838175	Nan-44846	N
chr2	12839100	12839400	Nan-44847	N
chr2	12847169	12847469	Nan-44848	N
chr2	12847459	12847759	Nan-44849	N
chr2	12848422	12848722	Nan-44850	N
chr2	12869144	12869444	Nan-44851	N
chr2	12902361	12902661	Nan-44852	N
chr2	12922766	12923066	Nan-44853	N
chr2	12929413	12929713	Nan-44854	N
chr2	12933083	12933383	Nan-44855	N
chr2	12978722	12979022	Nan-44856	N
chr2	13126678	13126978	Nan-44857	N
chr2	13178688	13178988	Nan-44858	N
chr2	13214860	13215160	Nan-44859	N
chr2	13215197	13215497	Nan-44860	N
chr2	13264546	13264846	Nan-44861	N
chr2	13268416	13268716	Nan-44862	N
chr2	13274099	13274399	Nan-44863	N
chr2	13277208	13277508	Nan-44864	N
chr2	13289337	13289637	Nan-44865	N
chr2	13306968	13307268	Nan-44866	N
chr2	13350795	13351095	Nan-44867	N
chr2	13377374	13377674	Nan-44868	N
chr2	13437310	13437610	Nan-44869	N
chr2	13483525	13483825	Nan-44870	N
chr2	13483937	13484237	Nan-44871	N
chr2	13537842	13538142	Nan-44872	N
chr2	13544915	13545215	Nan-44873	N
chr2	13568531	13568831	Nan-44874	N
chr2	13583889	13584189	Nan-44875	N
chr2	13639735	13640035	Nan-44876	N
chr2	13641911	13642211	Nan-44877	N
chr2	13693335	13693635	Nan-44878	N
chr2	13694701	13695001	Nan-44879	N
chr2	13703953	13704253	Nan-44880	N
chr2	13711810	13712110	Nan-44881	N
chr2	13722728	13723028	Nan-44882	N
chr2	13728175	13728475	Nan-44883	N
chr2	13777466	13777766	Nan-44884	N
chr2	13924256	13924556	Nan-44885	N
chr2	13923205	13923505	Nan-44886	N
chr2	13999802	14000102	Nan-44889	N
chr2	14005906	14006206	Nan-44890	N
chr2	14006320	14006620	Nan-44891	N
chr2	14015913	14016213	Nan-44892	N
chr2	14023449	14023749	Nan-44893	N
chr2	14051690	14051990	Nan-44894	N
chr2	14052178	14052478	Nan-44895	N
chr2	14073566	14073866	Nan-44896	N
chr2	14081582	14081882	Nan-44897	N
chr2	14088050	14088350	Nan-44898	N
chr2	14094429	14094729	Nan-44899	N
chr2	14095699	14095999	Nan-44900	N
chr2	14150453	14150753	Nan-44905	N
chr2	14151774	14152074	Nan-44906	N
chr2	14161028	14161328	Nan-44907	N
chr2	14198476	14198776	Nan-44908	N
chr2	14216169	14216469	Nan-44909	N
chr2	14223497	14223797	Nan-44910	N
chr2	14236793	14237093	Nan-44911	N
chr2	14272132	14272432	Nan-44912	N
chr2	14307937	14308237	Nan-44913	N
chr2	14400938	14401238	Nan-44914	N
chr2	14403376	14403676	Nan-44915	N
chr2	14419589	14419889	Nan-44916	N
chr2	14426477	14426777	Nan-44917	N
chr2	14426659	14426959	Nan-44918	N
chr2	14434660	14434960	Nan-44919	N
chr2	14476245	14476545	Nan-44920	N
chr2	14496526	14496826	Nan-44922	N
chr2	14501836	14502136	Nan-44923	N
chr2	14507542	14507842	Nan-44924	N
chr2	14515751	14516051	Nan-44925	N
chr2	14566417	14566717	Nan-44926	N
chr2	14606734	14607034	Nan-44927	N
chr2	14660458	14660758	Nan-44928	N
chr2	14664978	14665278	Nan-44929	N
chr2	14666456	14666756	Nan-44930	N
chr2	14671048	14671348	Nan-44931	N
chr2	14675819	14676119	Nan-44932	N
chr2	14680414	14680714	Nan-44933	N
chr2	14681872	14682172	Nan-44934	N
chr2	14687643	14687943	Nan-44935	N
chr2	14692246	14692546	Nan-44936	N
chr2	14693438	14693738	Nan-44937	N
chr2	14699240	14699540	Nan-44938	N
chr2	14703376	14703676	Nan-44939	N
chr2	14708442	14708742	Nan-44940	N
chr2	14708804	14709104	Nan-44941	N
chr2	14709844	14710144	Nan-44942	N
chr2	14712939	14713239	Nan-44943	N
chr2	14719140	14719440	Nan-44944	N
chr2	14719756	14720056	Nan-44945	N
chr2	14720165	14720465	Nan-44946	N
chr2	14720503	14720803	Nan-44947	N
chr2	14724958	14725258	Nan-44948	N
chr2	14725293	14725593	Nan-44949	N
chr2	14725735	14726035	Nan-44950	N
chr2	14728444	14728744	Nan-44951	N
chr2	14730321	14730621	Nan-44952	N
chr2	14737692	14737992	Nan-44953	N
chr2	14737862	14738162	Nan-44954	N
chr2	14738892	14739192	Nan-44955	N
chr2	14742923	14743223	Nan-44956	N
chr2	14743199	14743499	Nan-44957	N
chr2	14743425	14743725	Nan-44958	N
chr2	14751420	14751720	Nan-44959	N
chr2	14756348	14756648	Nan-44960	N
chr2	14757125	14757425	Nan-44961	N
chr2	14762212	14762512	Nan-44962	N
chr2	14762956	14763256	Nan-44963	N
chr2	14793236	14793536	Nan-44964	N
chr2	14795674	14795974	Nan-44965	N
chr2	14796270	14796570	Nan-44966	N
chr2	14808533	14808833	Nan-44967	N
chr2	14809503	14809803	Nan-44968	N
chr2	14818051	14818351	Nan-44969	N
chr2	14818595	14818895	Nan-44970	N
chr2	14823417	14823717	Nan-44971	N
chr2	14824943	14825243	Nan-44972	N
chr2	14830617	14830917	Nan-44973	N
chr2	14835548	14835848	Nan-44974	N
chr2	14840859	14841159	Nan-44975	N
chr2	14861437	14861737	Nan-44976	N
chr2	14888739	14889039	Nan-44977	N
chr2	14915877	14916177	Nan-44978	N
chr2	14927535	14927835	Nan-44979	N
chr2	14928736	14929036	Nan-44980	N
chr2	14931218	14931518	Nan-44981	N
chr2	14939568	14939868	Nan-44982	N
chr2	14973133	14973433	Nan-44983	N
chr2	15013658	15013958	Nan-44984	N
chr2	15015325	15015625	Nan-44985	N
chr2	15016561	15016861	Nan-44986	N
chr2	15032972	15033272	Nan-44987	N
chr2	15041523	15041823	Nan-44988	N
chr2	15046467	15046767	Nan-44989	N
chr2	15048362	15048662	Nan-44990	N
chr2	15051657	15051957	Nan-44991	N
chr2	15071164	15071464	Nan-44993	N
chr2	15071721	15072021	Nan-44994	N
chr2	15074034	15074334	Nan-44995	N
chr2	15081221	15081521	Nan-44996	N
chr2	15082363	15082663	Nan-44997	N
chr2	15103662	15103962	Nan-44998	N
chr2	15106342	15106642	Nan-44999	N
chr2	15123725	15124025	Nan-45000	N
chr2	15125239	15125539	Nan-45001	N
chr2	15128344	15128644	Nan-45002	N
chr2	15128891	15129191	Nan-45003	N
chr2	15140205	15140505	Nan-45004	N
chr2	15149630	15149930	Nan-45005	N
chr2	15150781	15151081	Nan-45006	N
chr2	15196784	15197084	Nan-45007	N
chr2	15209531	15209831	Nan-45008	N
chr2	15217954	15218254	Nan-45009	N
chr2	15245201	15245501	Nan-45010	N
chr2	15245817	15246117	Nan-45011	N
chr2	15264140	15264440	Nan-45012	N
chr2	15324522	15324822	Nan-45013	N
chr2	15343833	15344133	Nan-45014	N
chr2	15373833	15374133	Nan-45015	N
chr2	15397308	15397608	Nan-45016	N
chr2	15403091	15403391	Nan-45017	N
chr2	15410965	15411265	Nan-45018	N
chr2	15412974	15413274	Nan-45019	N
chr2	15420180	15420480	Nan-45020	N
chr2	15420573	15420873	Nan-45021	N
chr2	15446951	15447251	Nan-45022	N
chr2	15456922	15457222	Nan-45023	N
chr2	15466887	15467187	Nan-45024	N
chr2	15470373	15470673	Nan-45025	N
chr2	15472077	15472377	Nan-45026	N
chr2	15475831	15476131	Nan-45027	N
chr2	15476943	15477243	Nan-45028	N
chr2	15497974	15498274	Nan-45029	N
chr2	15500534	15500834	Nan-45030	N
chr2	15546914	15547214	Nan-45031	N
chr2	15565419	15565719	Nan-45032	N
chr2	15586221	15586521	Nan-45033	N
chr2	15609941	15610241	Nan-45034	N
chr2	15618174	15618474	Nan-45035	N
chr2	15661001	15661301	Nan-45036	N
chr2	15664015	15664315	Nan-45037	N
chr2	15680121	15680421	Nan-45038	N
chr2	15702622	15702922	Nan-45039	N
chr2	15728499	15728799	Nan-45040	N
chr2	15776415	15776715	Nan-45041	N
chr2	15932585	15932885	Nan-45046	N
chr2	16145590	16145890	Nan-45047	N
chr2	16161066	16161366	Nan-45048	N
chr2	16163109	16163409	Nan-45049	N
chr2	16225950	16226250	Nan-45050	N
chr2	16231433	16231733	Nan-45051	N
chr2	16238246	16238546	Nan-45052	N
chr2	16242562	16242862	Nan-45053	N
chr2	16249794	16250094	Nan-45054	N
chr2	16262073	16262373	Nan-45055	N
chr2	16274435	16274735	Nan-45056	N
chr2	16275363	16275663	Nan-45057	N
chr2	16275567	16275867	Nan-45058	N
chr2	16281731	16282031	Nan-45059	N
chr2	16334894	16335194	Nan-45060	N
chr2	16339668	16339968	Nan-45061	N
chr2	16354935	16355235	Nan-45062	N
chr2	16358428	16358728	Nan-45063	N
chr2	16358901	16359201	Nan-45064	N
chr2	16380189	16380489	Nan-45065	N
chr2	16438240	16438540	Nan-45066	N
chr2	16449447	16449747	Nan-45067	N
chr2	16458818	16459118	Nan-45068	N
chr2	16460169	16460469	Nan-45069	N
chr2	16469824	16470124	Nan-45070	N
chr2	16472613	16472913	Nan-45071	N
chr2	16477938	16478238	Nan-45072	N
chr2	16482049	16482349	Nan-45073	N
chr2	16498891	16499191	Nan-45074	N
chr2	16510922	16511222	Nan-45075	N
[truncated: 2,071,275 more chars]
