## Supplementry Dataset 5 for "Pluripotency factors determine gene expression repertoire at zygotic genome activation" (part 1 of 3)

### Sheet: master tab
Peak	chromatin accessibility in_MZsox19b_1-down, 2-unch, 3-up	chromatin accessibility in_MZspg 1-down,2-unch, 3-up	chromatin accessibility in_MZsox19bspg_1-down,2-unch, 3-up	transcript name	transcript symbol	regulation of zygotic transcription in_MZsoxA9b_A-down, B-unch, C-up	regulation of zygotic transcription in_MZspg A-down,B-unch, C-up	regulation of zygotic transcription in_MZsoxA9bspg_A-down,B-unch, C-up
peak_70884c	2	1	1	ENSDART00000163597.2	2004-09-01	A	A	B
peak_70875	1	2	2	ENSDART00000163597.2	2004-09-01	A	A	B
peak_70881a	2	2	2	ENSDART00000163597.2	2004-09-01	A	A	B
peak_70884a	2	2	2	ENSDART00000163597.2	2004-09-01	A	A	B
peak_70874	1	3	2	ENSDART00000163597.2	2004-09-01	A	A	B
peak_70867	2	3	2	ENSDART00000163597.2	2004-09-01	A	A	B
peak_70870b	2	3	2	ENSDART00000163597.2	2004-09-01	A	A	B
peak_70869	2	2	3	ENSDART00000163597.2	2004-09-01	A	A	B
peak_70872	2	2	3	ENSDART00000163597.2	2004-09-01	A	A	B
peak_70870a	2	3	3	ENSDART00000163597.2	2004-09-01	A	A	B
peak_66115	2	1	1	ENSDART00000136442.3	2006-09-01	A	B	B
peak_66111	2	2	2	ENSDART00000136442.3	2006-09-01	A	B	B
peak_66113	2	2	2	ENSDART00000136442.3	2006-09-01	A	B	B
peak_66114	2	2	2	ENSDART00000136442.3	2006-09-01	A	B	B
peak_66117	2	2	2	ENSDART00000136442.3	2006-09-01	A	B	B
peak_66117	2	2	2	ENSDART00000137997.3	2006-09-01	A	B	B
peak_66124	2	2	2	ENSDART00000136442.3	2006-09-01	A	B	B
peak_66125a	2	2	2	ENSDART00000137997.3	2006-09-01	A	B	B
peak_66126b	2	2	2	ENSDART00000137997.3	2006-09-01	A	B	B
peak_66126a	2	3	2	ENSDART00000137997.3	2006-09-01	A	B	B
peak_66123	2	2	3	ENSDART00000136442.3	2006-09-01	A	B	B
peak_66123	2	2	3	ENSDART00000137997.3	2006-09-01	A	B	B
peak_66128	2	2	3	ENSDART00000137997.3	2006-09-01	A	B	B
peak_66120	2	3	3	ENSDART00000136442.3	2006-09-01	A	B	B
peak_66120	2	3	3	ENSDART00000137997.3	2006-09-01	A	B	B
peak_309754	2	2	2	ENSDART00000160980.2	2010-09-01	A	B	A
peak_309755b	2	2	2	ENSDART00000160980.2	2010-09-01	A	B	A
peak_309753	2	2	3	ENSDART00000160980.2	2010-09-01	A	B	A
peak_309755a	2	2	3	ENSDART00000160980.2	2010-09-01	A	B	A
peak_214228	2	1	1	ENSDART00000150893.2	2012-09-01	A	A	A
peak_214227	2	1	1	ENSDART00000150893.2	2012-09-01	A	A	A
peak_214234	2	1	1	ENSDART00000150893.2	2012-09-01	A	A	A
peak_214236	2	1	1	ENSDART00000150893.2	2012-09-01	A	A	A
peak_214233	2	1	1	ENSDART00000150893.2	2012-09-01	A	A	A
peak_214237	2	2	1	ENSDART00000150893.2	2012-09-01	A	A	A
peak_214226	2	2	1	ENSDART00000150893.2	2012-09-01	A	A	A
peak_214225	2	2	1	ENSDART00000150893.2	2012-09-01	A	A	A
peak_36209	2	1	1	ENSDART00000152292.2	a1cf	A	A	A
peak_36206	2	2	2	ENSDART00000152292.2	a1cf	A	A	A
peak_36213b	2	2	2	ENSDART00000152292.2	a1cf	A	A	A
peak_36213a	2	3	2	ENSDART00000152292.2	a1cf	A	A	A
peak_36214	2	2	3	ENSDART00000152292.2	a1cf	A	A	A
peak_257485	2	2	2	ENSDART00000053126.7	aanat1	B	B	B
peak_257488a	2	2	2	ENSDART00000053126.7	aanat1	B	B	B
peak_257490	2	2	2	ENSDART00000053126.7	aanat1	B	B	B
peak_257489	2	2	3	ENSDART00000053126.7	aanat1	B	B	B
peak_257491	2	2	3	ENSDART00000053126.7	aanat1	B	B	B
peak_178616	2	2	2	ENSDART00000014152.7	aar2	A	B	B
peak_178623a	2	2	2	ENSDART00000014152.7	aar2	A	B	B
peak_178623b	2	2	2	ENSDART00000014152.7	aar2	A	B	B
peak_178618	2	3	3	ENSDART00000014152.7	aar2	A	B	B
peak_81076	2	2	2	ENSDART00000054605.7	aasdhppt	B	B	B
peak_81078	2	2	2	ENSDART00000054605.7	aasdhppt	B	B	B
peak_81082	2	2	2	ENSDART00000054605.7	aasdhppt	B	B	B
peak_306350	2	1	2	ENSDART00000138634.3	abca12	B	C	B
peak_306356	2	2	2	ENSDART00000138634.3	abca12	B	C	B
peak_241051	2	1	1	ENSDART00000141554.3	abca2	A	A	A
peak_241045	2	2	2	ENSDART00000141554.3	abca2	A	A	A
peak_241046	2	2	2	ENSDART00000141554.3	abca2	A	A	A
peak_241049	2	2	2	ENSDART00000141554.3	abca2	A	A	A
peak_51645	2	2	1	ENSDART00000088005.5	abcb10	A	B	A
peak_51649	2	2	2	ENSDART00000088005.5	abcb10	A	B	A
peak_51651a	2	2	2	ENSDART00000088005.5	abcb10	A	B	A
peak_51655	2	3	2	ENSDART00000088005.5	abcb10	A	B	A
peak_51647	2	3	3	ENSDART00000088005.5	abcb10	A	B	A
peak_34995	2	1	1	ENSDART00000161691.2	abcc3	A	A	A
peak_34988	2	2	2	ENSDART00000161691.2	abcc3	A	A	A
peak_34992a	2	2	2	ENSDART00000161691.2	abcc3	A	A	A
peak_34992b	2	2	2	ENSDART00000161691.2	abcc3	A	A	A
peak_34993	2	2	2	ENSDART00000161691.2	abcc3	A	A	A
peak_118391	2	1	2	ENSDART00000087070.7	abcc5	B	B	B
peak_118392	2	2	2	ENSDART00000087070.7	abcc5	B	B	B
peak_118393	2	2	2	ENSDART00000087070.7	abcc5	B	B	B
peak_118397	2	2	2	ENSDART00000087070.7	abcc5	B	B	B
peak_118395	2	3	2	ENSDART00000087070.7	abcc5	B	B	B
peak_118396	2	3	2	ENSDART00000087070.7	abcc5	B	B	B
peak_216505	2	2	2	ENSDART00000172943.2	abcc6b.2	A	A	A
peak_188697	3	3	3	ENSDART00000015777.8	abce1	A	B	B
peak_127198	2	2	2	ENSDART00000048977.6	abcf1	A	B	B
peak_127205	2	2	2	ENSDART00000048977.6	abcf1	A	B	B
peak_127209a	2	2	2	ENSDART00000048977.6	abcf1	A	B	B
peak_127203	2	3	2	ENSDART00000048977.6	abcf1	A	B	B
peak_100238c	2	3	1	ENSDART00000104708.6	abhd12	B	B	B
peak_100236a	2	2	2	ENSDART00000104708.6	abhd12	B	B	B
peak_100236b	2	2	2	ENSDART00000104708.6	abhd12	B	B	B
peak_100238b	2	2	2	ENSDART00000104708.6	abhd12	B	B	B
peak_100238a	2	3	2	ENSDART00000104708.6	abhd12	B	B	B
peak_264571	1	1	2	ENSDART00000165067.2	abhd14b	A	A	A
peak_264575	1	1	2	ENSDART00000165067.2	abhd14b	A	A	A
peak_264577	2	1	2	ENSDART00000165067.2	abhd14b	A	A	A
peak_264570	2	1	2	ENSDART00000165067.2	abhd14b	A	A	A
peak_264574	1	2	2	ENSDART00000165067.2	abhd14b	A	A	A
peak_264576	2	2	2	ENSDART00000165067.2	abhd14b	A	A	A
peak_264579	2	2	2	ENSDART00000165067.2	abhd14b	A	A	A
peak_264580	2	2	2	ENSDART00000165067.2	abhd14b	A	A	A
peak_264581	2	2	2	ENSDART00000165067.2	abhd14b	A	A	A
peak_264578	2	2	3	ENSDART00000165067.2	abhd14b	A	A	A
peak_143385a	2	2	1	ENSDART00000129704.3	abhd17aa	B	B	B
peak_143384	2	2	3	ENSDART00000129704.3	abhd17aa	B	B	B
peak_143385b	2	2	3	ENSDART00000129704.3	abhd17aa	B	B	B
peak_143386	2	2	3	ENSDART00000129704.3	abhd17aa	B	B	B
peak_134154	2	2	2	ENSDART00000091644.5	abi1b	B	B	B
peak_134156	3	3	3	ENSDART00000091644.5	abi1b	B	B	B
peak_300108	2	2	2	ENSDART00000141314.3	abi2a	B	B	B
peak_286476	2	2	2	ENSDART00000064113.5	abt1	B	B	B
peak_278893	2	2	1	ENSDART00000083389.7	abtb2a	A	B	B
peak_278898	2	2	1	ENSDART00000083389.7	abtb2a	A	B	B
peak_278896	1	3	1	ENSDART00000083389.7	abtb2a	A	B	B
peak_278892b	2	2	2	ENSDART00000083389.7	abtb2a	A	B	B
peak_278895	2	2	2	ENSDART00000083389.7	abtb2a	A	B	B
peak_278897	2	3	2	ENSDART00000083389.7	abtb2a	A	B	B
peak_278888	2	1	3	ENSDART00000083389.7	abtb2a	A	B	B
peak_205006	2	2	2	ENSDART00000089113.6	abtb2b	A	A	B
peak_205009	2	2	2	ENSDART00000089113.6	abtb2b	A	A	B
peak_205010a	2	2	2	ENSDART00000089113.6	abtb2b	A	A	B
peak_205008	3	3	2	ENSDART00000089113.6	abtb2b	A	A	B
peak_205010b	2	2	3	ENSDART00000089113.6	abtb2b	A	A	B
peak_194292	2	1	1	ENSDART00000007997.8	acaa1	A	A	B
peak_194299	2	2	2	ENSDART00000007997.8	acaa1	A	A	B
peak_194294a	2	3	3	ENSDART00000007997.8	acaa1	A	A	B
peak_194294b	2	3	3	ENSDART00000007997.8	acaa1	A	A	B
peak_285086	1	2	1	ENSDART00000056767.6	acaa2	A	B	B
peak_285082	2	1	2	ENSDART00000056767.6	acaa2	A	B	B
peak_285092	2	2	2	ENSDART00000056767.6	acaa2	A	B	B
peak_239377	2	1	1	ENSDART00000148130.2	acacb	A	A	A
peak_239383a	2	1	1	ENSDART00000148130.2	acacb	A	A	A
peak_239373	2	2	2	ENSDART00000148130.2	acacb	A	A	A
peak_239376	2	2	2	ENSDART00000148130.2	acacb	A	A	A
peak_239372	2	3	3	ENSDART00000148130.2	acacb	A	A	A
peak_239383b	2	3	3	ENSDART00000148130.2	acacb	A	A	A
peak_270879	2	1	1	ENSDART00000052902.9	acap1	A	A	A
peak_270882	2	1	2	ENSDART00000052902.9	acap1	A	A	A
peak_270875	2	2	2	ENSDART00000052902.9	acap1	A	A	A
peak_270883	2	2	2	ENSDART00000052902.9	acap1	A	A	A
peak_270884a	2	2	2	ENSDART00000052902.9	acap1	A	A	A
peak_270884b	2	2	2	ENSDART00000052902.9	acap1	A	A	A
peak_270890	2	2	2	ENSDART00000052902.9	acap1	A	A	A
peak_270877	2	2	3	ENSDART00000052902.9	acap1	A	A	A
peak_152648	2	2	2	ENSDART00000062525.7	acbd3	B	B	B
peak_152649b	2	2	2	ENSDART00000062525.7	acbd3	B	B	B
peak_152654	2	2	2	ENSDART00000062525.7	acbd3	B	B	B
peak_287737	2	2	2	ENSDART00000057642.6	acbd6	A	B	B
peak_287738	2	2	2	ENSDART00000057642.6	acbd6	A	B	B
peak_287739	2	2	2	ENSDART00000057642.6	acbd6	A	B	B
peak_287732	2	2	3	ENSDART00000057642.6	acbd6	A	B	B
peak_289278b	2	1	1	ENSDART00000136911.2	acer1	A	A	A
peak_289281	1	2	1	ENSDART00000136911.2	acer1	A	A	A
peak_289275a	2	2	2	ENSDART00000136911.2	acer1	A	A	A
peak_289275b	2	2	2	ENSDART00000136911.2	acer1	A	A	A
peak_289283	2	2	2	ENSDART00000136911.2	acer1	A	A	A
peak_289278a	2	3	3	ENSDART00000136911.2	acer1	A	A	A
peak_283558	2	1	1	ENSDART00000111797.4	acer2	C	B	B
peak_283556	2	2	2	ENSDART00000111797.4	acer2	C	B	B
peak_283561	2	2	2	ENSDART00000111797.4	acer2	C	B	B
peak_283565	2	3	2	ENSDART00000111797.4	acer2	C	B	B
peak_283560	3	3	3	ENSDART00000111797.4	acer2	C	B	B
peak_22384	1	1	1	ENSDART00000144329.2	acer3	A	A	A
peak_22385	2	2	2	ENSDART00000144329.2	acer3	A	A	A
peak_22378	2	1	3	ENSDART00000144329.2	acer3	A	A	A
peak_22377	2	2	3	ENSDART00000144329.2	acer3	A	A	A
peak_140632	2	2	2	ENSDART00000146485.4	acin1a	B	B	B
peak_140637a	2	2	2	ENSDART00000146485.4	acin1a	B	B	B
peak_140635	2	2	3	ENSDART00000146485.4	acin1a	B	B	B
peak_271996	2	1	1	ENSDART00000173902.2	acin1b	A	A	A
peak_271996	2	1	1	ENSDART00000034218.9	acin1b	A	A	A
peak_271996	2	1	1	ENSDART00000141749.3	acin1b	A	A	A
peak_271991	2	1	1	ENSDART00000141749.3	acin1b	A	A	A
peak_271991	2	1	1	ENSDART00000173902.2	acin1b	A	A	A
peak_271991	2	1	1	ENSDART00000034218.9	acin1b	A	A	A
peak_271993a	2	1	1	ENSDART00000141749.3	acin1b	A	A	A
peak_271993a	2	1	1	ENSDART00000173902.2	acin1b	A	A	A
peak_271993a	2	1	1	ENSDART00000034218.9	acin1b	A	A	A
peak_272006	2	1	1	ENSDART00000173902.2	acin1b	A	A	A
peak_272006	2	1	1	ENSDART00000141749.3	acin1b	A	A	A
peak_272007	2	1	1	ENSDART00000173902.2	acin1b	A	A	A
peak_271993b	2	1	1	ENSDART00000141749.3	acin1b	A	A	A
peak_271993b	2	1	1	ENSDART00000173902.2	acin1b	A	A	A
peak_271993b	2	1	1	ENSDART00000034218.9	acin1b	A	A	A
peak_271994	2	1	1	ENSDART00000141749.3	acin1b	A	A	A
peak_271994	2	1	1	ENSDART00000173902.2	acin1b	A	A	A
peak_271994	2	1	1	ENSDART00000034218.9	acin1b	A	A	A
peak_271982	2	1	1	ENSDART00000034218.9	acin1b	A	A	A
peak_271992	2	1	1	ENSDART00000141749.3	acin1b	A	A	A
peak_271992	2	1	1	ENSDART00000173902.2	acin1b	A	A	A
peak_271992	2	1	1	ENSDART00000034218.9	acin1b	A	A	A
peak_271989	2	1	1	ENSDART00000141749.3	acin1b	A	A	A
peak_271989	2	1	1	ENSDART00000034218.9	acin1b	A	A	A
peak_272000	2	2	1	ENSDART00000173902.2	acin1b	A	A	A
peak_272000	2	2	1	ENSDART00000141749.3	acin1b	A	A	A
peak_271995b	2	2	1	ENSDART00000173902.2	acin1b	A	A	A
peak_271995b	2	2	1	ENSDART00000034218.9	acin1b	A	A	A
peak_271995b	2	2	1	ENSDART00000141749.3	acin1b	A	A	A
peak_272004	2	1	2	ENSDART00000173902.2	acin1b	A	A	A
peak_272004	2	1	2	ENSDART00000141749.3	acin1b	A	A	A
peak_272005	2	1	2	ENSDART00000173902.2	acin1b	A	A	A
peak_272005	2	1	2	ENSDART00000141749.3	acin1b	A	A	A
peak_272002	2	1	2	ENSDART00000173902.2	acin1b	A	A	A
peak_272002	2	1	2	ENSDART00000141749.3	acin1b	A	A	A
peak_271981	2	2	2	ENSDART00000034218.9	acin1b	A	A	A
peak_271983	2	2	2	ENSDART00000034218.9	acin1b	A	A	A
peak_271987a	2	2	2	ENSDART00000034218.9	acin1b	A	A	A
peak_271987b	2	2	2	ENSDART00000034218.9	acin1b	A	A	A
peak_271995a	2	2	2	ENSDART00000173902.2	acin1b	A	A	A
peak_271995a	2	2	2	ENSDART00000034218.9	acin1b	A	A	A
peak_271997	2	2	2	ENSDART00000173902.2	acin1b	A	A	A
peak_271997	2	2	2	ENSDART00000034218.9	acin1b	A	A	A
peak_271997	2	2	2	ENSDART00000141749.3	acin1b	A	A	A
peak_256043b	2	1	1	ENSDART00000063665.7	ackr3b	B	B	C
peak_256044	2	1	1	ENSDART00000063665.7	ackr3b	B	B	C
peak_256032	2	1	1	ENSDART00000063665.7	ackr3b	B	B	C
peak_256033a	2	1	1	ENSDART00000063665.7	ackr3b	B	B	C
peak_256039	1	2	1	ENSDART00000063665.7	ackr3b	B	B	C
peak_256033b	2	2	1	ENSDART00000063665.7	ackr3b	B	B	C
peak_256040	2	2	1	ENSDART00000063665.7	ackr3b	B	B	C
peak_256043a	2	2	1	ENSDART00000063665.7	ackr3b	B	B	C
peak_256037	2	2	1	ENSDART00000063665.7	ackr3b	B	B	C
peak_256035	2	2	2	ENSDART00000063665.7	ackr3b	B	B	C
peak_256036	2	2	2	ENSDART00000063665.7	ackr3b	B	B	C
peak_256045	2	2	2	ENSDART00000063665.7	ackr3b	B	B	C
peak_283546	2	2	2	ENSDART00000045253.8	aco1	B	B	B
peak_283551	2	2	2	ENSDART00000045253.8	aco1	B	B	B
peak_283552	2	2	2	ENSDART00000045253.8	aco1	B	B	B
peak_283548	2	3	3	ENSDART00000045253.8	aco1	B	B	B
peak_283541	3	3	3	ENSDART00000045253.8	aco1	B	B	B
peak_283544	3	3	3	ENSDART00000045253.8	aco1	B	B	B
peak_23296	2	2	2	ENSDART00000076731.6	ACOT12	B	B	B
peak_23292	2	3	3	ENSDART00000076731.6	ACOT12	B	B	B
peak_23294	2	3	3	ENSDART00000076731.6	ACOT12	B	B	B
peak_295116a	2	2	2	ENSDART00000111124.4	acot7	C	B	B
peak_295116b	2	2	2	ENSDART00000111124.4	acot7	C	B	B
peak_295120	2	2	2	ENSDART00000111124.4	acot7	C	B	B
peak_295122	2	2	2	ENSDART00000111124.4	acot7	C	B	B
peak_295124	2	2	2	ENSDART00000111124.4	acot7	C	B	B
peak_295125	2	2	2	ENSDART00000111124.4	acot7	C	B	B
peak_289252	2	1	1	ENSDART00000124809.4	acsbg2	A	A	A
peak_289249	2	2	2	ENSDART00000124809.4	acsbg2	A	A	A
peak_289254	2	2	2	ENSDART00000124809.4	acsbg2	A	A	A
peak_289257	2	2	2	ENSDART00000124809.4	acsbg2	A	A	A
peak_289246	2	3	2	ENSDART00000124809.4	acsbg2	A	A	A
peak_289248	2	3	2	ENSDART00000124809.4	acsbg2	A	A	A
peak_289258	2	3	3	ENSDART00000124809.4	acsbg2	A	A	A
peak_58957	2	1	1	ENSDART00000130801.3	acsl1b	B	C	B
peak_58949	2	2	1	ENSDART00000130801.3	acsl1b	B	C	B
peak_58942	2	2	2	ENSDART00000130801.3	acsl1b	B	C	B
peak_58952b	2	2	2	ENSDART00000130801.3	acsl1b	B	C	B
peak_58956	2	2	2	ENSDART00000130801.3	acsl1b	B	C	B
peak_58947	2	3	3	ENSDART00000130801.3	acsl1b	B	C	B
peak_58952a	2	3	3	ENSDART00000130801.3	acsl1b	B	C	B
peak_142355a	1	1	1	ENSDART00000041806.6	acsm3	A	A	A
peak_142356	1	1	1	ENSDART00000041806.6	acsm3	A	A	A
peak_142355b	2	1	1	ENSDART00000041806.6	acsm3	A	A	A
peak_142358	2	2	1	ENSDART00000041806.6	acsm3	A	A	A
peak_142364	2	1	2	ENSDART00000041806.6	acsm3	A	A	A
peak_142367	2	2	2	ENSDART00000041806.6	acsm3	A	A	A
peak_142370	2	2	2	ENSDART00000041806.6	acsm3	A	A	A
peak_144521	2	1	1	ENSDART00000100103.5	acss2l	A	A	A
peak_144520	2	2	2	ENSDART00000100103.5	acss2l	A	A	A
peak_144523	2	3	2	ENSDART00000100103.5	acss2l	A	A	A
peak_144524	2	3	2	ENSDART00000100103.5	acss2l	A	A	A
peak_228673	2	2	2	ENSDART00000140400.2	acss3	B	C	B
peak_2187	2	2	2	ENSDART00000054987.7	actb1	A	B	B
peak_2188	2	2	2	ENSDART00000054987.7	actb1	A	B	B
peak_2190	2	2	2	ENSDART00000054987.7	actb1	A	B	B
peak_2191a	2	2	2	ENSDART00000054987.7	actb1	A	B	B
peak_2191c	2	2	2	ENSDART00000054987.7	actb1	A	B	B
peak_2195	2	2	2	ENSDART00000054987.7	actb1	A	B	B
peak_2191b	2	3	2	ENSDART00000054987.7	actb1	A	B	B
peak_2192	2	2	3	ENSDART00000054987.7	actb1	A	B	B
peak_258899	2	2	2	ENSDART00000104303.5	actl6a	A	B	B
peak_258904	2	2	2	ENSDART00000104303.5	actl6a	A	B	B
peak_258898	2	3	2	ENSDART00000104303.5	actl6a	A	B	B
peak_258905	2	3	2	ENSDART00000104303.5	actl6a	A	B	B
peak_258902	2	3	3	ENSDART00000104303.5	actl6a	A	B	B
peak_80834a	2	2	1	ENSDART00000182528.1	actn4	B	B	B
peak_80829	2	2	2	ENSDART00000182528.1	actn4	B	B	B
peak_80830	2	2	2	ENSDART00000182528.1	actn4	B	B	B
peak_80834b	2	2	2	ENSDART00000182528.1	actn4	B	B	B
peak_80835	2	2	2	ENSDART00000182528.1	actn4	B	B	B
peak_23192	2	2	1	ENSDART00000010420.9	actr1	B	B	B
peak_23187a	2	2	2	ENSDART00000010420.9	actr1	B	B	B
peak_23187b	2	2	2	ENSDART00000010420.9	actr1	B	B	B
peak_23188	2	2	2	ENSDART00000010420.9	actr1	B	B	B
peak_23193	2	2	2	ENSDART00000010420.9	actr1	B	B	B
peak_11724	2	2	2	ENSDART00000074294.5	actr2a	B	B	B
peak_11725	2	2	2	ENSDART00000074294.5	actr2a	B	B	B
peak_11727	2	3	2	ENSDART00000074294.5	actr2a	B	B	B
peak_11730	2	3	2	ENSDART00000074294.5	actr2a	B	B	B
peak_309937a	2	1	1	ENSDART00000112016.4	actr3	A	B	B
peak_309938	2	2	1	ENSDART00000112016.4	actr3	A	B	B
peak_309940	2	2	1	ENSDART00000112016.4	actr3	A	B	B
peak_309927	2	2	2	ENSDART00000112016.4	actr3	A	B	B
peak_309928	2	2	2	ENSDART00000112016.4	actr3	A	B	B
peak_309937b	2	2	2	ENSDART00000112016.4	actr3	A	B	B
peak_309945a	2	2	2	ENSDART00000112016.4	actr3	A	B	B
peak_309945b	2	2	2	ENSDART00000112016.4	actr3	A	B	B
peak_309931	2	3	2	ENSDART00000112016.4	actr3	A	B	B
peak_309933	2	3	2	ENSDART00000112016.4	actr3	A	B	B
peak_309935	2	3	2	ENSDART00000112016.4	actr3	A	B	B
peak_309939	2	3	2	ENSDART00000112016.4	actr3	A	B	B
peak_191248	2	2	1	ENSDART00000045150.7	actr3b	B	C	B
peak_191247a	2	2	2	ENSDART00000045150.7	actr3b	B	C	B
peak_191247b	2	2	2	ENSDART00000045150.7	actr3b	B	C	B
peak_204021	2	2	2	ENSDART00000003715.9	actr6	B	B	B
peak_204027	2	2	2	ENSDART00000003715.9	actr6	B	B	B
peak_204030	2	2	2	ENSDART00000003715.9	actr6	B	B	B
peak_204019	2	3	2	ENSDART00000003715.9	actr6	B	B	B
peak_184502	2	1	1	ENSDART00000023094.9	acvr1ba	B	A	A
peak_184504	2	1	1	ENSDART00000023094.9	acvr1ba	B	A	A
peak_184496	2	2	2	ENSDART00000023094.9	acvr1ba	B	A	A
peak_184497	2	2	2	ENSDART00000023094.9	acvr1ba	B	A	A
peak_184510	2	2	2	ENSDART00000023094.9	acvr1ba	B	A	A
peak_184509	2	3	2	ENSDART00000023094.9	acvr1ba	B	A	A
peak_141426	2	2	3	ENSDART00000017977.8	acvr1l	B	B	B
peak_302818a	2	1	1	ENSDART00000129522.4	acvr2aa	B	B	C
peak_302827	2	2	2	ENSDART00000129522.4	acvr2aa	B	B	C
peak_143903	2	1	2	ENSDART00000170353.3	acvr2bb	B	B	B
peak_143914	2	1	2	ENSDART00000170353.3	acvr2bb	B	B	B
peak_143902	2	1	2	ENSDART00000170353.3	acvr2bb	B	B	B
peak_143909	2	2	2	ENSDART00000170353.3	acvr2bb	B	B	B
peak_143913	2	2	2	ENSDART00000170353.3	acvr2bb	B	B	B
peak_143916	2	2	2	ENSDART00000170353.3	acvr2bb	B	B	B
peak_11997	2	2	2	ENSDART00000004233.9	acy3.2	A	B	B
peak_12002	2	2	2	ENSDART00000004233.9	acy3.2	A	B	B
peak_12011	2	2	2	ENSDART00000004233.9	acy3.2	A	B	B
peak_203347	2	2	2	ENSDART00000073416.6	ada2a	B	B	C
peak_203352	2	2	2	ENSDART00000073416.6	ada2a	B	B	C
peak_203341b	2	3	2	ENSDART00000073416.6	ada2a	B	B	C
peak_203340	2	3	3	ENSDART00000073416.6	ada2a	B	B	C
peak_203345	2	3	3	ENSDART00000073416.6	ada2a	B	B	C
peak_199292	2	2	2	ENSDART00000170892.2	adam10b	B	B	B
peak_199293	2	2	2	ENSDART00000170892.2	adam10b	B	B	B
peak_199301	2	2	2	ENSDART00000170892.2	adam10b	B	B	B
peak_199302b	2	2	2	ENSDART00000170892.2	adam10b	B	B	B
peak_199302c	2	2	2	ENSDART00000170892.2	adam10b	B	B	B
peak_199289	2	3	2	ENSDART00000170892.2	adam10b	B	B	B
peak_199302a	2	2	3	ENSDART00000170892.2	adam10b	B	B	B
peak_199291	2	3	3	ENSDART00000170892.2	adam10b	B	B	B
peak_103863	2	3	2	ENSDART00000063437.4	adam17a	B	C	B
peak_103865	2	3	2	ENSDART00000063437.4	adam17a	B	C	B
peak_277285	2	1	1	ENSDART00000004120.11	adamts18	A	A	A
peak_277282	2	1	1	ENSDART00000004120.11	adamts18	A	A	A
peak_277284	1	2	1	ENSDART00000004120.11	adamts18	A	A	A
peak_277281	2	1	2	ENSDART00000004120.11	adamts18	A	A	A
peak_277279	2	2	2	ENSDART00000004120.11	adamts18	A	A	A
peak_277280	2	2	2	ENSDART00000004120.11	adamts18	A	A	A
peak_277289	2	2	2	ENSDART00000004120.11	adamts18	A	A	A
peak_213544	2	1	1	ENSDART00000139657.2	adap2	A	B	B
peak_213544	2	1	1	ENSDART00000131288.2	adap2	A	B	B
peak_213538	2	2	2	ENSDART00000131288.2	adap2	A	B	B
peak_213548	2	2	2	ENSDART00000139657.2	adap2	A	B	B
peak_213548	2	2	2	ENSDART00000131288.2	adap2	A	B	B
peak_213550a	2	2	2	ENSDART00000131288.2	adap2	A	B	B
peak_213550a	2	2	2	ENSDART00000139657.2	adap2	A	B	B
peak_213546	2	3	2	ENSDART00000139657.2	adap2	A	B	B
peak_213550b	2	3	2	ENSDART00000131288.2	adap2	A	B	B
peak_213550b	2	3	2	ENSDART00000139657.2	adap2	A	B	B
peak_213551	2	3	2	ENSDART00000139657.2	adap2	A	B	B
peak_87558	2	2	2	ENSDART00000146708.3	adar	B	B	B
peak_87559	2	2	2	ENSDART00000146708.3	adar	B	B	B
peak_87561	2	2	2	ENSDART00000146708.3	adar	B	B	B
peak_87565	2	2	2	ENSDART00000146708.3	adar	B	B	B
peak_154336	2	2	2	ENSDART00000152885.2	adat2	B	A	B
peak_154339	2	2	3	ENSDART00000152885.2	adat2	B	A	B
peak_158903	2	1	1	ENSDART00000171131.2	add1	B	B	B
peak_158904	2	1	1	ENSDART00000171131.2	add1	B	B	B
peak_158905	2	2	2	ENSDART00000171131.2	add1	B	B	B
peak_175686	2	2	2	ENSDART00000049075.8	add3a	A	B	B
peak_175693	2	2	2	ENSDART00000049075.8	add3a	A	B	B
peak_175695	2	2	2	ENSDART00000049075.8	add3a	A	B	B
peak_152959	2	2	2	ENSDART00000021575.8	adgb	B	C	B
peak_152962	2	2	2	ENSDART00000021575.8	adgb	B	C	B
peak_152964	2	2	3	ENSDART00000021575.8	adgb	B	C	B
peak_119853	2	1	1	ENSDART00000143118.4	adgrb1b	B	B	C
peak_119857	2	1	1	ENSDART00000143118.4	adgrb1b	B	B	C
peak_119856	2	2	2	ENSDART00000143118.4	adgrb1b	B	B	C
peak_119849	2	3	2	ENSDART00000143118.4	adgrb1b	B	B	C
peak_119851	2	3	2	ENSDART00000143118.4	adgrb1b	B	B	C
peak_119862	2	3	2	ENSDART00000143118.4	adgrb1b	B	B	C
peak_119860	2	2	3	ENSDART00000143118.4	adgrb1b	B	B	C
peak_12874	2	2	1	ENSDART00000148075.3	adgre10	B	B	B
peak_12876	2	2	2	ENSDART00000148075.3	adgre10	B	B	B
peak_12877	2	2	2	ENSDART00000148075.3	adgre10	B	B	B
peak_13354	2	1	1	ENSDART00000109528.4	adgre5b.3	A	A	A
peak_13355	2	1	1	ENSDART00000109528.4	adgre5b.3	A	A	A
peak_13349	2	1	2	ENSDART00000109528.4	adgre5b.3	A	A	A
peak_13362	1	2	2	ENSDART00000109528.4	adgre5b.3	A	A	A
peak_13350	2	2	2	ENSDART00000109528.4	adgre5b.3	A	A	A
peak_13353	2	2	2	ENSDART00000109528.4	adgre5b.3	A	A	A
peak_13363	2	2	2	ENSDART00000109528.4	adgre5b.3	A	A	A
peak_13364	2	2	2	ENSDART00000109528.4	adgre5b.3	A	A	A
peak_13365a	2	2	2	ENSDART00000109528.4	adgre5b.3	A	A	A
peak_13365b	2	2	2	ENSDART00000109528.4	adgre5b.3	A	A	A
peak_153854	2	1	1	ENSDART00000142444.4	adgrf6	A	A	A
peak_153853	2	2	1	ENSDART00000142444.4	adgrf6	A	A	A
peak_153851	2	2	2	ENSDART00000142444.4	adgrf6	A	A	A
peak_156146	2	3	3	ENSDART00000060710.7	adgrg11	B	C	B
peak_68697	2	2	2	ENSDART00000108825.5	adh5	B	B	B
peak_68704	2	2	2	ENSDART00000108825.5	adh5	B	B	B
peak_106940	2	2	2	ENSDART00000025229.8	adi1	B	B	B
peak_106941	2	2	2	ENSDART00000025229.8	adi1	B	B	B
peak_225080a	2	1	1	ENSDART00000182726.1	adipor2	B	B	C
peak_225093	2	2	1	ENSDART00000182726.1	adipor2	B	B	C
peak_225079	2	2	2	ENSDART00000182726.1	adipor2	B	B	C
peak_225081	2	2	2	ENSDART00000182726.1	adipor2	B	B	C
peak_225091	2	2	3	ENSDART00000182726.1	adipor2	B	B	C
peak_225090	2	3	3	ENSDART00000182726.1	adipor2	B	B	C
peak_225086	2	1	1	ENSDART00000168768.2	adipor2	A	A	A
peak_225080a	2	1	1	ENSDART00000168768.2	adipor2	A	A	A
peak_225079	2	2	2	ENSDART00000168768.2	adipor2	A	A	A
peak_225078	2	3	3	ENSDART00000168768.2	adipor2	A	A	A
peak_225090	2	3	3	ENSDART00000168768.2	adipor2	A	A	A
peak_45396	2	2	2	ENSDART00000157464.3	adkb	A	A	B
peak_45398	2	2	2	ENSDART00000157464.3	adkb	A	A	B
peak_144277	2	1	1	ENSDART00000037557.6	admp	B	B	C
peak_144274b	2	2	1	ENSDART00000037557.6	admp	B	B	C
peak_144276	3	1	2	ENSDART00000037557.6	admp	B	B	C
peak_144268	2	2	2	ENSDART00000037557.6	admp	B	B	C
peak_144279	2	2	2	ENSDART00000037557.6	admp	B	B	C
peak_36655	2	1	1	ENSDART00000062858.6	adoa	A	B	B
peak_36663	2	1	1	ENSDART00000062858.6	adoa	A	B	B
peak_36657	1	2	1	ENSDART00000062858.6	adoa	A	B	B
peak_36661	2	2	1	ENSDART00000062858.6	adoa	A	B	B
peak_36660a	2	2	2	ENSDART00000062858.6	adoa	A	B	B
peak_36660b	2	2	2	ENSDART00000062858.6	adoa	A	B	B
peak_36659c	2	2	3	ENSDART00000062858.6	adoa	A	B	B
peak_36659d	2	3	3	ENSDART00000062858.6	adoa	A	B	B
peak_290274	2	2	2	ENSDART00000112926.4	adora1b	A	A	B
peak_290278a	2	2	2	ENSDART00000112926.4	adora1b	A	A	B
peak_290278b	2	2	2	ENSDART00000112926.4	adora1b	A	A	B
peak_161482	2	2	2	ENSDART00000140206.2	adora2ab	A	A	A
peak_161483	2	2	2	ENSDART00000140206.2	adora2ab	A	A	A
peak_34859	2	2	1	ENSDART00000105694.6	adprm	B	B	C
peak_34855	2	2	2	ENSDART00000105694.6	adprm	B	B	C
peak_34860b	2	2	2	ENSDART00000105694.6	adprm	B	B	C
peak_34865a	2	2	2	ENSDART00000105694.6	adprm	B	B	C
peak_34865b	2	2	2	ENSDART00000105694.6	adprm	B	B	C
peak_34858	2	3	2	ENSDART00000105694.6	adprm	B	B	C
peak_34862	2	3	2	ENSDART00000105694.6	adprm	B	B	C
peak_34857	3	3	2	ENSDART00000105694.6	adprm	B	B	C
peak_34869	2	2	3	ENSDART00000105694.6	adprm	B	B	C
peak_34859	2	2	1	ENSDART00000152527.2	adprm	A	B	B
peak_34855	2	2	2	ENSDART00000152527.2	adprm	A	B	B
peak_34860b	2	2	2	ENSDART00000152527.2	adprm	A	B	B
peak_34865a	2	2	2	ENSDART00000152527.2	adprm	A	B	B
peak_34865b	2	2	2	ENSDART00000152527.2	adprm	A	B	B
peak_34858	2	3	2	ENSDART00000152527.2	adprm	A	B	B
peak_34862	2	3	2	ENSDART00000152527.2	adprm	A	B	B
peak_34857	3	3	2	ENSDART00000152527.2	adprm	A	B	B
peak_34869	2	2	3	ENSDART00000152527.2	adprm	A	B	B
peak_213022	2	2	2	ENSDART00000023454.11	adsl	B	B	B
peak_213025	2	2	2	ENSDART00000023454.11	adsl	B	B	B
peak_213028	2	2	2	ENSDART00000023454.11	adsl	B	B	B
peak_213027	2	3	2	ENSDART00000023454.11	adsl	B	B	B
peak_213034	2	3	3	ENSDART00000023454.11	adsl	B	B	B
peak_48688	2	1	2	ENSDART00000018155.7	adss	A	A	A
peak_48693	2	2	2	ENSDART00000018155.7	adss	A	A	A
peak_48697	2	2	2	ENSDART00000018155.7	adss	A	A	A
peak_48695	2	3	2	ENSDART00000018155.7	adss	A	A	A
peak_164750	2	1	2	ENSDART00000134617.2	adssl	B	B	B
peak_164744	2	2	2	ENSDART00000134617.2	adssl	B	B	B
peak_164748b	2	2	2	ENSDART00000134617.2	adssl	B	B	B
peak_164752	2	3	2	ENSDART00000134617.2	adssl	B	B	B
peak_95685	2	2	2	ENSDART00000172540.2	adssl1	B	B	C
peak_95679	2	3	3	ENSDART00000172540.2	adssl1	B	B	C
peak_93010	2	2	2	ENSDART00000133213.3	afp4	A	A	A
peak_93016	2	2	2	ENSDART00000133213.3	afp4	A	A	A
peak_66965	2	1	1	ENSDART00000016728.9	aga	A	B	B
peak_66968	2	1	1	ENSDART00000016728.9	aga	A	B	B
peak_66975	2	2	1	ENSDART00000016728.9	aga	A	B	B
peak_66967	2	2	1	ENSDART00000016728.9	aga	A	B	B
peak_66966	2	2	2	ENSDART00000016728.9	aga	A	B	B
peak_66972	2	2	2	ENSDART00000016728.9	aga	A	B	B
peak_78950	1	1	1	ENSDART00000043960.8	agfg1a	B	B	B
peak_78946	2	2	2	ENSDART00000043960.8	agfg1a	B	B	B
peak_78949	2	2	2	ENSDART00000043960.8	agfg1a	B	B	B
peak_78952	2	2	2	ENSDART00000043960.8	agfg1a	B	B	B
peak_78953	2	3	2	ENSDART00000043960.8	agfg1a	B	B	B
peak_135563	2	2	2	ENSDART00000145107.3	agfg1b	A	A	A
peak_135557	2	3	2	ENSDART00000145107.3	agfg1b	A	A	A
peak_160173	2	1	1	ENSDART00000172174.3	agpat2	A	A	B
peak_160169	2	2	2	ENSDART00000172174.3	agpat2	A	A	B
peak_160172	2	2	2	ENSDART00000172174.3	agpat2	A	A	B
peak_160175	3	2	2	ENSDART00000172174.3	agpat2	A	A	B
peak_10633	2	2	1	ENSDART00000115081.4	agpat3	B	B	B
peak_10629	2	2	2	ENSDART00000115081.4	agpat3	B	B	B
peak_10630	2	3	2	ENSDART00000115081.4	agpat3	B	B	B
peak_98203	2	2	2	ENSDART00000177889.2	ahctf1	B	B	B
peak_98209b	2	2	2	ENSDART00000177889.2	ahctf1	B	B	B
peak_98211	2	2	2	ENSDART00000177889.2	ahctf1	B	B	B
peak_98213	2	2	2	ENSDART00000177889.2	ahctf1	B	B	B
peak_98209a	2	2	3	ENSDART00000177889.2	ahctf1	B	B	B
peak_263676	2	2	1	ENSDART00000018523.9	ahcy	B	B	B
peak_263679	2	2	2	ENSDART00000018523.9	ahcy	B	B	B
peak_263673	2	3	3	ENSDART00000018523.9	ahcy	B	B	B
peak_243415	2	1	1	ENSDART00000009500.8	aif1l	B	B	B
peak_243420b	1	2	1	ENSDART00000009500.8	aif1l	B	B	B
peak_243420a	2	2	1	ENSDART00000009500.8	aif1l	B	B	B
peak_243414	2	2	1	ENSDART00000009500.8	aif1l	B	B	B
peak_243417	2	2	2	ENSDART00000009500.8	aif1l	B	B	B
peak_243419b	2	2	2	ENSDART00000009500.8	aif1l	B	B	B
peak_243424	2	2	2	ENSDART00000009500.8	aif1l	B	B	B
peak_11426	2	1	1	ENSDART00000084184.5	aimp1	A	A	B
peak_221895	2	1	2	ENSDART00000009194.8	aimp2	B	B	B
peak_221887	2	2	2	ENSDART00000009194.8	aimp2	B	B	B
peak_8965	2	1	1	ENSDART00000166251.2	aip	B	B	B
peak_8963	2	2	2	ENSDART00000166251.2	aip	B	B	B
peak_8964	2	2	2	ENSDART00000166251.2	aip	B	B	B
peak_8971	2	2	2	ENSDART00000166251.2	aip	B	B	B
peak_272006	2	1	1	ENSDART00000111923.5	ajuba	A	B	B
peak_272007	2	1	1	ENSDART00000111923.5	ajuba	A	B	B
peak_272004	2	1	2	ENSDART00000111923.5	ajuba	A	B	B
peak_272005	2	1	2	ENSDART00000111923.5	ajuba	A	B	B
peak_272002	2	1	2	ENSDART00000111923.5	ajuba	A	B	B
peak_272009	2	2	2	ENSDART00000111923.5	ajuba	A	B	B
peak_272011a	2	2	2	ENSDART00000111923.5	ajuba	A	B	B
peak_272011b	2	2	2	ENSDART00000111923.5	ajuba	A	B	B
peak_272012	2	2	2	ENSDART00000111923.5	ajuba	A	B	B
peak_272013	2	2	2	ENSDART00000111923.5	ajuba	A	B	B
peak_272015	2	2	2	ENSDART00000111923.5	ajuba	A	B	B
peak_128538	1	1	1	ENSDART00000003167.5	ak2	B	B	B
peak_128534a	2	2	2	ENSDART00000003167.5	ak2	B	B	B
peak_128533	2	2	3	ENSDART00000003167.5	ak2	B	B	B
peak_128537	2	2	3	ENSDART00000003167.5	ak2	B	B	B
peak_128534b	2	3	3	ENSDART00000003167.5	ak2	B	B	B
peak_16054	2	1	1	ENSDART00000132995.2	ak3	A	B	B
peak_16058	2	1	1	ENSDART00000132995.2	ak3	A	B	B
peak_16055	2	2	1	ENSDART00000132995.2	ak3	A	B	B
peak_16061	2	2	1	ENSDART00000132995.2	ak3	A	B	B
peak_16051	2	2	2	ENSDART00000132995.2	ak3	A	B	B
peak_16052	2	2	2	ENSDART00000132995.2	ak3	A	B	B
peak_241334	2	1	1	ENSDART00000144303.2	AK6	B	B	B
peak_241327	1	2	1	ENSDART00000144303.2	AK6	B	B	B
peak_241324	2	2	2	ENSDART00000144303.2	AK6	B	B	B
peak_241328	2	2	2	ENSDART00000144303.2	AK6	B	B	B
peak_241329a	2	2	2	ENSDART00000144303.2	AK6	B	B	B
peak_241329b	2	2	2	ENSDART00000144303.2	AK6	B	B	B
peak_241332	2	2	2	ENSDART00000144303.2	AK6	B	B	B
peak_241322	2	3	2	ENSDART00000144303.2	AK6	B	B	B
peak_77994	2	2	2	ENSDART00000112511.2	akap1b	A	B	B
peak_78002a	2	2	2	ENSDART00000112511.2	akap1b	A	B	B
peak_78003	2	2	2	ENSDART00000112511.2	akap1b	A	B	B
peak_78005	2	2	2	ENSDART00000112511.2	akap1b	A	B	B
peak_78000	2	3	2	ENSDART00000112511.2	akap1b	A	B	B
peak_78002b	2	3	2	ENSDART00000112511.2	akap1b	A	B	B
peak_13546	2	1	1	ENSDART00000162466.2	akap8l	A	B	B
peak_13543	2	1	1	ENSDART00000162466.2	akap8l	A	B	B
peak_13555	2	1	2	ENSDART00000162466.2	akap8l	A	B	B
peak_13556	2	1	2	ENSDART00000162466.2	akap8l	A	B	B
peak_13553	2	1	2	ENSDART00000162466.2	akap8l	A	B	B
peak_13544	2	2	2	ENSDART00000162466.2	akap8l	A	B	B
peak_13545	2	2	2	ENSDART00000162466.2	akap8l	A	B	B
peak_13548	2	2	2	ENSDART00000162466.2	akap8l	A	B	B
peak_13549	2	2	2	ENSDART00000162466.2	akap8l	A	B	B
peak_13552a	2	2	2	ENSDART00000162466.2	akap8l	A	B	B
peak_13552c	2	2	2	ENSDART00000162466.2	akap8l	A	B	B
peak_13554	2	2	2	ENSDART00000162466.2	akap8l	A	B	B
peak_13557	2	2	2	ENSDART00000162466.2	akap8l	A	B	B
peak_13559	2	2	2	ENSDART00000162466.2	akap8l	A	B	B
peak_120036	2	1	2	ENSDART00000110495.4	akap9	B	B	C
peak_120021	2	2	2	ENSDART00000110495.4	akap9	B	B	C
peak_120024	2	2	2	ENSDART00000110495.4	akap9	B	B	C
peak_120028	2	2	2	ENSDART00000110495.4	akap9	B	B	C
peak_120033	2	2	2	ENSDART00000110495.4	akap9	B	B	C
peak_120029	2	2	3	ENSDART00000110495.4	akap9	B	B	C
peak_120031	2	2	3	ENSDART00000110495.4	akap9	B	B	C
peak_146630	2	2	1	ENSDART00000123742.3	akirin2	A	A	B
peak_146630	2	2	1	ENSDART00000081643.7	akirin2	A	A	B
peak_146625	2	2	2	ENSDART00000081643.7	akirin2	A	A	B
peak_146627	2	2	2	ENSDART00000081643.7	akirin2	A	A	B
peak_146627	2	2	2	ENSDART00000123742.3	akirin2	A	A	B
peak_146628a	2	2	2	ENSDART00000081643.7	akirin2	A	A	B
peak_146628a	2	2	2	ENSDART00000123742.3	akirin2	A	A	B
peak_146629	2	2	2	ENSDART00000123742.3	akirin2	A	A	B
peak_146629	2	2	2	ENSDART00000081643.7	akirin2	A	A	B
peak_146632a	2	2	2	ENSDART00000081643.7	akirin2	A	A	B
peak_146632b	2	2	2	ENSDART00000081643.7	akirin2	A	A	B
peak_146628b	2	3	2	ENSDART00000123742.3	akirin2	A	A	B
peak_146624a	2	2	3	ENSDART00000081643.7	akirin2	A	A	B
peak_146624a	2	2	3	ENSDART00000123742.3	akirin2	A	A	B
peak_95737	2	2	2	ENSDART00000165641.2	akt1	B	C	B
peak_214679	2	2	2	ENSDART00000157320.2	akt1s1	B	B	B
peak_214682a	2	2	2	ENSDART00000157320.2	akt1s1	B	B	B
peak_214682b	2	2	2	ENSDART00000157320.2	akt1s1	B	B	B
peak_214689	2	2	2	ENSDART00000157320.2	akt1s1	B	B	B
peak_214691	2	2	2	ENSDART00000157320.2	akt1s1	B	B	B
peak_214688	2	3	2	ENSDART00000157320.2	akt1s1	B	B	B
peak_214678	2	2	3	ENSDART00000157320.2	akt1s1	B	B	B
peak_214681	2	2	3	ENSDART00000157320.2	akt1s1	B	B	B
peak_214685	2	2	3	ENSDART00000157320.2	akt1s1	B	B	B
peak_117252	2	1	1	ENSDART00000026767.9	akt2	A	B	B
peak_117248	2	2	2	ENSDART00000026767.9	akt2	A	B	B
peak_117253	2	2	2	ENSDART00000026767.9	akt2	A	B	B
peak_117259	2	2	2	ENSDART00000026767.9	akt2	A	B	B
peak_117260	2	2	2	ENSDART00000026767.9	akt2	A	B	B
peak_103379	1	1	1	ENSDART00000152068.3	AL590149.1	B	A	B
peak_103382	2	2	2	ENSDART00000152068.3	AL590149.1	B	A	B
peak_103388	2	2	2	ENSDART00000152068.3	AL590149.1	B	A	B
peak_65958	2	1	1	ENSDART00000172996.2	AL590151.1	A	A	B
peak_65959	2	1	1	ENSDART00000172996.2	AL590151.1	A	A	B
peak_65957a	2	2	2	ENSDART00000172996.2	AL590151.1	A	A	B
peak_65960	2	2	2	ENSDART00000172996.2	AL590151.1	A	A	B
peak_65961	2	2	2	ENSDART00000172996.2	AL590151.1	A	A	B
peak_65966	2	2	2	ENSDART00000172996.2	AL590151.1	A	A	B
peak_65967	2	2	2	ENSDART00000172996.2	AL590151.1	A	A	B
peak_65957b	2	2	3	ENSDART00000172996.2	AL590151.1	A	A	B
peak_25620	2	2	1	ENSDART00000166904.2	AL840638.1	A	A	B
peak_25622a	1	1	2	ENSDART00000166904.2	AL840638.1	A	A	B
peak_25619	2	1	2	ENSDART00000166904.2	AL840638.1	A	A	B
peak_25622b	2	2	2	ENSDART00000166904.2	AL840638.1	A	A	B
peak_25616	2	3	3	ENSDART00000166904.2	AL840638.1	A	A	B
peak_2172	2	1	1	ENSDART00000152525.2	AL928650.3	B	C	B
peak_2177	2	2	2	ENSDART00000152525.2	AL928650.3	B	C	B
peak_217381	2	1	1	ENSDART00000154236.2	AL928657.1	A	A	A
peak_217383	2	1	1	ENSDART00000154236.2	AL928657.1	A	A	A
peak_217388	2	2	1	ENSDART00000154236.2	AL928657.1	A	A	A
peak_217385	2	1	2	ENSDART00000154236.2	AL928657.1	A	A	A
peak_217386	2	2	2	ENSDART00000154236.2	AL928657.1	A	A	A
peak_217387	2	2	2	ENSDART00000154236.2	AL928657.1	A	A	A
peak_217389	2	2	2	ENSDART00000154236.2	AL928657.1	A	A	A
peak_155531	2	2	1	ENSDART00000153263.2	AL928920.3	A	A	B
peak_155528a	2	2	2	ENSDART00000153263.2	AL928920.3	A	A	B
peak_155528b	2	2	2	ENSDART00000153263.2	AL928920.3	A	A	B
peak_155528c	2	2	2	ENSDART00000153263.2	AL928920.3	A	A	B
peak_155536	2	2	2	ENSDART00000153263.2	AL928920.3	A	A	B
peak_155537	2	3	2	ENSDART00000153263.2	AL928920.3	A	A	B
peak_169885	1	1	2	ENSDART00000106374.3	AL929017.1	A	B	B
peak_169880	2	2	2	ENSDART00000106374.3	AL929017.1	A	B	B
peak_169884	2	2	2	ENSDART00000106374.3	AL929017.1	A	B	B
peak_244242a	2	2	1	ENSDART00000165513.2	AL935065.1	B	C	B
peak_244235	2	2	2	ENSDART00000165513.2	AL935065.1	B	C	B
peak_244236	2	2	2	ENSDART00000165513.2	AL935065.1	B	C	B
peak_244241	2	2	2	ENSDART00000165513.2	AL935065.1	B	C	B
peak_244242b	2	2	2	ENSDART00000165513.2	AL935065.1	B	C	B
peak_244246	2	2	2	ENSDART00000165513.2	AL935065.1	B	C	B
peak_228962	2	2	2	ENSDART00000131433.2	AL935183.1	B	B	B
peak_228964b	2	2	2	ENSDART00000131433.2	AL935183.1	B	B	B
peak_228967	2	2	2	ENSDART00000131433.2	AL935183.1	B	B	B
peak_228964a	2	3	2	ENSDART00000131433.2	AL935183.1	B	B	B
peak_228965	2	3	2	ENSDART00000131433.2	AL935183.1	B	B	B
peak_245010	1	1	1	ENSDART00000133613.2	AL954694.1	A	B	B
peak_245008	2	1	1	ENSDART00000133613.2	AL954694.1	A	B	B
peak_245013a	2	2	2	ENSDART00000133613.2	AL954694.1	A	B	B
peak_245016	2	2	2	ENSDART00000133613.2	AL954694.1	A	B	B
peak_245018	2	2	2	ENSDART00000133613.2	AL954694.1	A	B	B
peak_169647	2	2	2	ENSDART00000168948.2	AL954741.1	A	B	B
peak_169650	2	2	2	ENSDART00000168948.2	AL954741.1	A	B	B
peak_169653	2	2	2	ENSDART00000168948.2	AL954741.1	A	B	B
peak_169659	2	2	2	ENSDART00000168948.2	AL954741.1	A	B	B
peak_169651	2	2	3	ENSDART00000168948.2	AL954741.1	A	B	B
peak_169639	1	1	1	ENSDART00000190639.1	AL954741.2	A	B	B
peak_169638	2	1	1	ENSDART00000190639.1	AL954741.2	A	B	B
peak_169634	2	2	2	ENSDART00000190639.1	AL954741.2	A	B	B
peak_169637	2	2	2	ENSDART00000190639.1	AL954741.2	A	B	B
peak_169647	2	2	2	ENSDART00000190639.1	AL954741.2	A	B	B
peak_169650	2	2	2	ENSDART00000190639.1	AL954741.2	A	B	B
peak_24134	2	2	1	ENSDART00000005217.9	alas1	A	B	B
peak_24144	2	2	1	ENSDART00000005217.9	alas1	A	B	B
peak_24133	2	2	2	ENSDART00000005217.9	alas1	A	B	B
peak_24141	2	2	2	ENSDART00000005217.9	alas1	A	B	B
peak_24142	2	2	2	ENSDART00000005217.9	alas1	A	B	B
peak_24139	2	3	2	ENSDART00000005217.9	alas1	A	B	B
peak_75154a	2	1	1	ENSDART00000101204.4	alcamb	A	A	A
peak_75151	2	2	1	ENSDART00000101204.4	alcamb	A	A	A
peak_75155	2	1	2	ENSDART00000101204.4	alcamb	A	A	A
peak_75147	2	2	2	ENSDART00000101204.4	alcamb	A	A	A
peak_75149	2	2	2	ENSDART00000101204.4	alcamb	A	A	A
peak_75154b	2	2	2	ENSDART00000101204.4	alcamb	A	A	A
peak_75156	2	2	2	ENSDART00000101204.4	alcamb	A	A	A
peak_273753	2	2	2	ENSDART00000075519.6	aldh1a2	A	A	A
peak_273757	2	2	2	ENSDART00000075519.6	aldh1a2	A	A	A
peak_273760	2	2	2	ENSDART00000075519.6	aldh1a2	A	A	A
peak_273761	2	2	2	ENSDART00000075519.6	aldh1a2	A	A	A
peak_273762	2	2	3	ENSDART00000075519.6	aldh1a2	A	A	A
peak_225197	2	1	1	ENSDART00000102893.6	aldh1l2	A	A	B
peak_225183	2	2	2	ENSDART00000102893.6	aldh1l2	A	A	B
peak_225184	2	2	2	ENSDART00000102893.6	aldh1l2	A	A	B
peak_225190	2	2	2	ENSDART00000102893.6	aldh1l2	A	A	B
peak_251476	2	1	1	ENSDART00000016808.9	aldh2.1	A	A	B
peak_251473	2	1	2	ENSDART00000016808.9	aldh2.1	A	A	B
peak_251477	2	1	2	ENSDART00000016808.9	aldh2.1	A	A	B
peak_251475	3	2	3	ENSDART00000016808.9	aldh2.1	A	A	B
peak_33687	2	1	2	ENSDART00000173103.2	aldh4a1	B	B	B
peak_33680	2	2	2	ENSDART00000173103.2	aldh4a1	B	B	B
peak_33684	2	2	2	ENSDART00000173103.2	aldh4a1	B	B	B
peak_33685a	2	2	2	ENSDART00000173103.2	aldh4a1	B	B	B
peak_33682	2	2	3	ENSDART00000173103.2	aldh4a1	B	B	B
peak_33683	2	2	3	ENSDART00000173103.2	aldh4a1	B	B	B
peak_289511	2	2	2	ENSDART00000100281.5	aldh9a1a.2	A	A	A
peak_289514	2	2	2	ENSDART00000100281.5	aldh9a1a.2	A	A	A
peak_289516a	2	2	2	ENSDART00000100281.5	aldh9a1a.2	A	A	A
peak_289516b	2	2	2	ENSDART00000100281.5	aldh9a1a.2	A	A	A
peak_289516c	2	2	2	ENSDART00000100281.5	aldh9a1a.2	A	A	A
peak_289517	2	2	2	ENSDART00000100281.5	aldh9a1a.2	A	A	A
peak_289515	2	3	2	ENSDART00000100281.5	aldh9a1a.2	A	A	A
peak_217162	2	1	1	ENSDART00000020741.8	aldoaa	A	B	B
peak_217170	2	1	2	ENSDART00000020741.8	aldoaa	A	B	B
peak_217161a	2	2	2	ENSDART00000020741.8	aldoaa	A	B	B
peak_217161b	2	2	2	ENSDART00000020741.8	aldoaa	A	B	B
peak_217171	2	3	2	ENSDART00000020741.8	aldoaa	A	B	B
peak_217172	2	3	3	ENSDART00000020741.8	aldoaa	A	B	B
peak_88561	2	1	1	ENSDART00000103257.5	alg2	A	B	B
peak_88562	2	2	2	ENSDART00000103257.5	alg2	A	B	B
peak_88557	2	2	3	ENSDART00000103257.5	alg2	A	B	B
peak_88563	2	2	3	ENSDART00000103257.5	alg2	A	B	B
peak_142459	2	2	2	ENSDART00000075146.6	alg3	C	B	B
peak_142455	2	3	2	ENSDART00000075146.6	alg3	C	B	B
peak_259546a	2	1	1	ENSDART00000150934.3	alg6	A	B	B
peak_259548	2	1	1	ENSDART00000150934.3	alg6	A	B	B
peak_259547	2	2	1	ENSDART00000150934.3	alg6	A	B	B
peak_259539	2	2	2	ENSDART00000150934.3	alg6	A	B	B
peak_259541	2	2	2	ENSDART00000150934.3	alg6	A	B	B
peak_259545	2	2	2	ENSDART00000150934.3	alg6	A	B	B
peak_259546b	2	2	2	ENSDART00000150934.3	alg6	A	B	B
peak_259553	2	2	2	ENSDART00000150934.3	alg6	A	B	B
peak_243952	2	1	1	ENSDART00000111414.3	alkbh6	A	B	B
peak_243946	1	2	1	ENSDART00000111414.3	alkbh6	A	B	B
peak_243954	2	2	1	ENSDART00000111414.3	alkbh6	A	B	B
peak_243949	2	2	2	ENSDART00000111414.3	alkbh6	A	B	B
peak_243950	2	2	2	ENSDART00000111414.3	alkbh6	A	B	B
peak_243953	2	2	2	ENSDART00000111414.3	alkbh6	A	B	B
peak_243955	2	2	3	ENSDART00000111414.3	alkbh6	A	B	B
peak_272532	1	2	1	ENSDART00000101126.5	alox12	A	A	A
peak_272535	2	2	1	ENSDART00000101126.5	alox12	A	A	A
peak_272533	1	3	1	ENSDART00000101126.5	alox12	A	A	A
peak_272540	2	2	2	ENSDART00000101126.5	alox12	A	A	A
peak_272536	2	3	2	ENSDART00000101126.5	alox12	A	A	A
peak_272528	2	2	3	ENSDART00000101126.5	alox12	A	A	A
peak_71016	2	2	2	ENSDART00000102257.4	alox5b.3	A	A	B
peak_71020	2	2	2	ENSDART00000102257.4	alox5b.3	A	A	B
peak_71025a	2	2	2	ENSDART00000102257.4	alox5b.3	A	A	B
peak_71017	2	3	2	ENSDART00000102257.4	alox5b.3	A	A	B
peak_30451	2	2	1	ENSDART00000146461.3	alpl	A	B	B
peak_30452	2	2	1	ENSDART00000146461.3	alpl	A	B	B
peak_30448	2	2	2	ENSDART00000146461.3	alpl	A	B	B
peak_30454	2	2	2	ENSDART00000146461.3	alpl	A	B	B
peak_30457	2	2	2	ENSDART00000146461.3	alpl	A	B	B
peak_30460	2	2	2	ENSDART00000146461.3	alpl	A	B	B
peak_146672	2	2	2	ENSDART00000135919.2	amd1	A	B	B
peak_146673	2	2	2	ENSDART00000135919.2	amd1	A	B	B
peak_146675	2	2	2	ENSDART00000135919.2	amd1	A	B	B
peak_146677	2	3	2	ENSDART00000135919.2	amd1	A	B	B
peak_290418	2	1	1	ENSDART00000147308.2	amigo1	A	A	A
peak_290409a	2	2	3	ENSDART00000147308.2	amigo1	A	A	A
peak_290409b	2	3	3	ENSDART00000147308.2	amigo1	A	A	A
peak_168721	2	1	1	ENSDART00000013814.8	ammecr1	A	B	B
peak_168731	2	1	2	ENSDART00000013814.8	ammecr1	A	B	B
peak_168725b	2	1	2	ENSDART00000013814.8	ammecr1	A	B	B
peak_168724	2	2	2	ENSDART00000013814.8	ammecr1	A	B	B
peak_168726	2	2	2	ENSDART00000013814.8	ammecr1	A	B	B
peak_168728	2	2	2	ENSDART00000013814.8	ammecr1	A	B	B
peak_168730	2	2	2	ENSDART00000013814.8	ammecr1	A	B	B
peak_168732	2	2	2	ENSDART00000013814.8	ammecr1	A	B	B
peak_287049	3	1	2	ENSDART00000042755.7	ampd1	B	B	A
peak_287051	2	2	2	ENSDART00000042755.7	ampd1	B	B	A
peak_287052	2	2	2	ENSDART00000042755.7	ampd1	B	B	A
peak_287058	2	2	2	ENSDART00000042755.7	ampd1	B	B	A
peak_287056	2	2	3	ENSDART00000042755.7	ampd1	B	B	A
peak_290448	2	2	2	ENSDART00000093090.7	ampd2b	B	C	B
peak_45807	2	2	2	ENSDART00000126362.3	anapc16	B	B	B
peak_45811	2	2	2	ENSDART00000126362.3	anapc16	B	B	B
peak_45816	2	2	2	ENSDART00000126362.3	anapc16	B	B	B
peak_45819a	2	2	2	ENSDART00000126362.3	anapc16	B	B	B
peak_45819b	2	2	2	ENSDART00000126362.3	anapc16	B	B	B
peak_45821	2	2	2	ENSDART00000126362.3	anapc16	B	B	B
peak_287205	2	2	2	ENSDART00000091684.7	anapc7	B	B	B
peak_287208b	2	2	2	ENSDART00000091684.7	anapc7	B	B	B
peak_287208a	2	3	3	ENSDART00000091684.7	anapc7	B	B	B
peak_154370	2	2	2	ENSDART00000152989.2	angel2	A	B	B
peak_154371	2	2	2	ENSDART00000152989.2	angel2	A	B	B
peak_154372	2	2	2	ENSDART00000152989.2	angel2	A	B	B
peak_154373	2	2	2	ENSDART00000152989.2	angel2	A	B	B
peak_154377	2	2	2	ENSDART00000152989.2	angel2	A	B	B
peak_137266	2	1	1	ENSDART00000144149.3	angptl4	B	C	B
peak_137271	2	2	2	ENSDART00000144149.3	angptl4	B	C	B
peak_137273	2	2	2	ENSDART00000144149.3	angptl4	B	C	B
peak_137274	2	2	2	ENSDART00000144149.3	angptl4	B	C	B
peak_137270	2	3	2	ENSDART00000144149.3	angptl4	B	C	B
peak_3285	2	1	1	ENSDART00000021693.9	ank2a	B	B	C
peak_3286	3	2	3	ENSDART00000021693.9	ank2a	B	B	C
peak_299051	2	2	2	ENSDART00000102562.5	ankrd10b	A	B	B
peak_299052	2	2	2	ENSDART00000102562.5	ankrd10b	A	B	B
peak_299054	2	2	2	ENSDART00000102562.5	ankrd10b	A	B	B
peak_299056	2	2	2	ENSDART00000102562.5	ankrd10b	A	B	B
peak_280480	2	2	1	ENSDART00000073594.5	ankrd11	B	B	B
peak_280486	2	2	2	ENSDART00000073594.5	ankrd11	B	B	B
peak_280477	2	3	2	ENSDART00000073594.5	ankrd11	B	B	B
peak_280474	2	2	3	ENSDART00000073594.5	ankrd11	B	B	B
peak_280478	2	2	3	ENSDART00000073594.5	ankrd11	B	B	B
peak_207506	2	1	1	ENSDART00000124347.3	ankrd27	A	A	A
peak_207499	2	2	2	ENSDART00000124347.3	ankrd27	A	A	A
peak_207502	2	2	2	ENSDART00000124347.3	ankrd27	A	A	A
peak_207513	2	3	3	ENSDART00000124347.3	ankrd27	A	A	A
peak_241301	2	1	1	ENSDART00000088141.5	ankrd34bb	A	A	A
peak_241315	2	1	1	ENSDART00000088141.5	ankrd34bb	A	A	A
peak_241300	2	2	2	ENSDART00000088141.5	ankrd34bb	A	A	A
peak_241303	2	2	2	ENSDART00000088141.5	ankrd34bb	A	A	A
peak_3982	2	2	1	ENSDART00000103236.5	ankrd37	A	A	A
peak_3986	2	2	2	ENSDART00000103236.5	ankrd37	A	A	A
peak_3990	2	2	2	ENSDART00000103236.5	ankrd37	A	A	A
peak_3976	2	2	3	ENSDART00000103236.5	ankrd37	A	A	A
peak_211412	2	1	1	ENSDART00000112384.4	ankrd40	B	B	B
peak_211411	2	1	2	ENSDART00000112384.4	ankrd40	B	B	B
peak_211414	2	2	2	ENSDART00000112384.4	ankrd40	B	B	B
peak_211415	2	2	2	ENSDART00000112384.4	ankrd40	B	B	B
peak_211416	2	2	2	ENSDART00000112384.4	ankrd40	B	B	B
peak_211421	2	2	2	ENSDART00000112384.4	ankrd40	B	B	B
peak_211420	2	2	3	ENSDART00000112384.4	ankrd40	B	B	B
peak_168472	2	2	2	ENSDART00000192901.1	ankrd46a	A	B	B
peak_168473	2	2	2	ENSDART00000192901.1	ankrd46a	A	B	B
peak_168475	2	2	2	ENSDART00000192901.1	ankrd46a	A	B	B
peak_98992b	2	1	2	ENSDART00000155711.3	ankrd6a	A	A	A
peak_98992a	2	1	2	ENSDART00000155711.3	ankrd6a	A	A	A
peak_98996	2	2	2	ENSDART00000155711.3	ankrd6a	A	A	A
peak_197990	2	2	2	ENSDART00000131342.2	anks3	A	B	B
peak_197991	2	2	2	ENSDART00000131342.2	anks3	A	B	B
peak_197993	2	2	2	ENSDART00000131342.2	anks3	A	B	B
peak_198000	2	2	2	ENSDART00000131342.2	anks3	A	B	B
peak_198001a	2	2	2	ENSDART00000131342.2	anks3	A	B	B
peak_198001b	2	2	2	ENSDART00000131342.2	anks3	A	B	B
peak_198004a	2	2	2	ENSDART00000131342.2	anks3	A	B	B
peak_198004b	2	2	2	ENSDART00000131342.2	anks3	A	B	B
peak_197998	2	3	3	ENSDART00000131342.2	anks3	A	B	B
peak_221807	2	2	2	ENSDART00000053494.3	anks4b	B	B	C
peak_221809	2	2	2	ENSDART00000053494.3	anks4b	B	B	C
peak_207158	2	1	1	ENSDART00000115210.4	ano9a	C	B	B
peak_207152	2	2	2	ENSDART00000115210.4	ano9a	C	B	B
peak_207153	2	2	2	ENSDART00000115210.4	ano9a	C	B	B
peak_207157	2	2	2	ENSDART00000115210.4	ano9a	C	B	B
peak_207160	2	2	2	ENSDART00000115210.4	ano9a	C	B	B
peak_274502	2	2	1	ENSDART00000115420.5	ano9b	B	B	C
peak_274497	1	3	1	ENSDART00000115420.5	ano9b	B	B	C
peak_274503	2	2	2	ENSDART00000115420.5	ano9b	B	B	C
peak_274501	2	2	3	ENSDART00000115420.5	ano9b	B	B	C
peak_274637	1	1	1	ENSDART00000008785.9	anp32a	A	A	A
peak_274631	2	2	1	ENSDART00000008785.9	anp32a	A	A	A
peak_274636	2	1	2	ENSDART00000008785.9	anp32a	A	A	A
peak_274632a	2	2	2	ENSDART00000008785.9	anp32a	A	A	A
peak_274632b	2	2	2	ENSDART00000008785.9	anp32a	A	A	A
peak_274635	2	2	2	ENSDART00000008785.9	anp32a	A	A	A
peak_274639	2	2	2	ENSDART00000008785.9	anp32a	A	A	A
peak_274640	2	2	2	ENSDART00000008785.9	anp32a	A	A	A
peak_274627	2	2	3	ENSDART00000008785.9	anp32a	A	A	A
peak_274626	2	3	3	ENSDART00000008785.9	anp32a	A	A	A
peak_6002	2	1	1	ENSDART00000152141.2	anp32b	A	A	A
peak_6003	2	1	1	ENSDART00000102500.5	anp32b	A	A	A
peak_6003	2	1	1	ENSDART00000152141.2	anp32b	A	A	A
peak_6009	2	1	1	ENSDART00000102500.5	anp32b	A	A	A
peak_6009	2	1	1	ENSDART00000152141.2	anp32b	A	A	A
peak_6005a	2	1	1	ENSDART00000102500.5	anp32b	A	A	A
peak_6005a	2	1	1	ENSDART00000152141.2	anp32b	A	A	A
peak_6005b	2	1	1	ENSDART00000102500.5	anp32b	A	A	A
peak_6005b	2	1	1	ENSDART00000152141.2	anp32b	A	A	A
peak_6000	2	2	2	ENSDART00000152141.2	anp32b	A	A	A
peak_6000	2	2	2	ENSDART00000102500.5	anp32b	A	A	A
peak_6001	2	2	2	ENSDART00000102500.5	anp32b	A	A	A
peak_130222	2	1	1	ENSDART00000077059.5	anp32e	A	B	B
peak_130227	2	1	1	ENSDART00000077059.5	anp32e	A	B	B
peak_130235	2	1	1	ENSDART00000077059.5	anp32e	A	B	B
peak_130229	2	1	1	ENSDART00000077059.5	anp32e	A	B	B
peak_130236	2	2	1	ENSDART00000077059.5	anp32e	A	B	B
peak_130233	1	1	2	ENSDART00000077059.5	anp32e	A	B	B
peak_130220	2	2	2	ENSDART00000077059.5	anp32e	A	B	B
peak_130224	2	2	2	ENSDART00000077059.5	anp32e	A	B	B
peak_130231	2	2	2	ENSDART00000077059.5	anp32e	A	B	B
peak_130232	2	2	2	ENSDART00000077059.5	anp32e	A	B	B
peak_250410	2	1	1	ENSDART00000166183.2	anxa1c	A	B	A
peak_250415a	1	2	1	ENSDART00000166183.2	anxa1c	A	B	A
peak_250409	2	2	2	ENSDART00000166183.2	anxa1c	A	B	A
peak_250415b	2	2	2	ENSDART00000166183.2	anxa1c	A	B	A
peak_215477	2	1	2	ENSDART00000140117.3	aoc2	A	A	A
peak_215473	2	2	2	ENSDART00000140117.3	aoc2	A	A	A
peak_215475	2	2	2	ENSDART00000140117.3	aoc2	A	A	A
peak_215478	2	2	2	ENSDART00000140117.3	aoc2	A	A	A
peak_215480	2	2	2	ENSDART00000140117.3	aoc2	A	A	A
peak_215482	2	2	2	ENSDART00000140117.3	aoc2	A	A	A
peak_59843	2	1	2	ENSDART00000041468.8	ap1ar	B	B	C
peak_59838	2	2	2	ENSDART00000041468.8	ap1ar	B	B	C
peak_59840	2	2	2	ENSDART00000041468.8	ap1ar	B	B	C
peak_59847	2	2	2	ENSDART00000041468.8	ap1ar	B	B	C
peak_59845	2	2	3	ENSDART00000041468.8	ap1ar	B	B	C
peak_59848	2	1	2	ENSDART00000167145.2	ap1ar	A	B	B
peak_59843	2	1	2	ENSDART00000167145.2	ap1ar	A	B	B
peak_59840	2	2	2	ENSDART00000167145.2	ap1ar	A	B	B
peak_59847	2	2	2	ENSDART00000167145.2	ap1ar	A	B	B
peak_59845	2	2	3	ENSDART00000167145.2	ap1ar	A	B	B
peak_249672	2	1	1	ENSDART00000171248.2	ap2b1	B	B	B
peak_249673	2	1	1	ENSDART00000171248.2	ap2b1	B	B	B
peak_249674	2	1	1	ENSDART00000171248.2	ap2b1	B	B	B
peak_249669	2	1	1	ENSDART00000171248.2	ap2b1	B	B	B
peak_249676a	2	2	2	ENSDART00000171248.2	ap2b1	B	B	B
peak_249680	2	2	2	ENSDART00000171248.2	ap2b1	B	B	B
peak_72692	1	2	1	ENSDART00000033871.8	ap2s1	B	B	B
peak_72695a	2	1	2	ENSDART00000033871.8	ap2s1	B	B	B
peak_72699b	2	1	2	ENSDART00000033871.8	ap2s1	B	B	B
peak_72693	2	2	2	ENSDART00000033871.8	ap2s1	B	B	B
peak_72695b	2	2	2	ENSDART00000033871.8	ap2s1	B	B	B
peak_72696	2	2	2	ENSDART00000033871.8	ap2s1	B	B	B
peak_72699a	2	2	2	ENSDART00000033871.8	ap2s1	B	B	B
peak_238086	2	2	1	ENSDART00000026120.8	ap3m2	B	B	B
peak_238085	2	2	1	ENSDART00000026120.8	ap3m2	B	B	B
peak_238088	2	2	2	ENSDART00000026120.8	ap3m2	B	B	B
peak_238089	2	2	2	ENSDART00000026120.8	ap3m2	B	B	B
peak_238096	2	2	2	ENSDART00000026120.8	ap3m2	B	B	B
peak_238099a	2	2	2	ENSDART00000026120.8	ap3m2	B	B	B
peak_238100	2	2	3	ENSDART00000026120.8	ap3m2	B	B	B
peak_18685	2	2	2	ENSDART00000079437.6	ap4m1	B	B	B
peak_18686	2	2	2	ENSDART00000079437.6	ap4m1	B	B	B
peak_18687	2	2	2	ENSDART00000079437.6	ap4m1	B	B	B
peak_18689b	2	2	2	ENSDART00000079437.6	ap4m1	B	B	B
peak_18689c	2	2	2	ENSDART00000079437.6	ap4m1	B	B	B
peak_18689a	2	3	2	ENSDART00000079437.6	ap4m1	B	B	B
peak_18684	2	2	3	ENSDART00000079437.6	ap4m1	B	B	B
peak_227702a	2	2	2	ENSDART00000019165.8	apaf1	B	C	B
peak_227702b	2	2	2	ENSDART00000019165.8	apaf1	B	C	B
peak_227702c	2	2	2	ENSDART00000019165.8	apaf1	B	C	B
peak_227707	2	2	2	ENSDART00000019165.8	apaf1	B	C	B
peak_227697	2	3	2	ENSDART00000019165.8	apaf1	B	C	B
peak_296712	2	2	2	ENSDART00000098031.5	apeh	B	B	B
peak_296715	2	2	2	ENSDART00000098031.5	apeh	B	B	B
peak_296721a	2	2	2	ENSDART00000098031.5	apeh	B	B	B
peak_206012	2	2	2	ENSDART00000152705.3	api5	B	B	B
peak_206014	2	2	2	ENSDART00000152705.3	api5	B	B	B
peak_279062	2	1	1	ENSDART00000007487.9	apip	A	A	B
peak_279067	2	1	2	ENSDART00000007487.9	apip	A	A	B
peak_279066	2	2	2	ENSDART00000007487.9	apip	A	A	B
peak_293817	2	1	1	ENSDART00000074125.6	aplnra	A	A	A
peak_293822a	2	2	1	ENSDART00000074125.6	aplnra	A	A	A
peak_293822b	2	2	2	ENSDART00000074125.6	aplnra	A	A	A
peak_293825	2	2	2	ENSDART00000074125.6	aplnra	A	A	A
peak_293827b	2	2	2	ENSDART00000074125.6	aplnra	A	A	A
peak_293826	3	2	2	ENSDART00000074125.6	aplnra	A	A	A
peak_293827a	2	3	3	ENSDART00000074125.6	aplnra	A	A	A
peak_15494	2	1	1	ENSDART00000129643.3	aplnrb	C	B	B
peak_15489	2	1	1	ENSDART00000129643.3	aplnrb	C	B	B
peak_15495	2	1	1	ENSDART00000129643.3	aplnrb	C	B	B
peak_15491	2	2	1	ENSDART00000129643.3	aplnrb	C	B	B
peak_15490	2	2	1	ENSDART00000129643.3	aplnrb	C	B	B
peak_15493	2	2	1	ENSDART00000129643.3	aplnrb	C	B	B
peak_15496c	2	2	1	ENSDART00000129643.3	aplnrb	C	B	B
peak_118096	1	2	1	ENSDART00000077125.6	aplp2	B	C	B
peak_118099a	2	2	2	ENSDART00000077125.6	aplp2	B	C	B
peak_118099b	2	2	2	ENSDART00000077125.6	aplp2	B	C	B
peak_244284	2	1	2	ENSDART00000012050.9	apoa1a	A	A	B
peak_244283a	2	2	2	ENSDART00000012050.9	apoa1a	A	A	B
peak_244283b	2	2	2	ENSDART00000012050.9	apoa1a	A	A	B
peak_244290a	2	2	2	ENSDART00000012050.9	apoa1a	A	A	B
peak_244290b	2	2	2	ENSDART00000012050.9	apoa1a	A	A	B
peak_244291	2	2	2	ENSDART00000012050.9	apoa1a	A	A	B
peak_244293	2	3	2	ENSDART00000012050.9	apoa1a	A	A	B
peak_244281	2	3	3	ENSDART00000012050.9	apoa1a	A	A	B
peak_102784	2	1	1	ENSDART00000062793.5	apoba	A	A	A
peak_102781	2	2	1	ENSDART00000062793.5	apoba	A	A	A
peak_102780b	2	2	1	ENSDART00000062793.5	apoba	A	A	A
peak_102786	2	2	2	ENSDART00000062793.5	apoba	A	A	A
peak_102782	2	3	2	ENSDART00000062793.5	apoba	A	A	A
peak_87666	1	1	1	ENSDART00000058965.6	apoeb	A	A	A
peak_87666	1	1	1	ENSDART00000133484.2	apoeb	A	A	A
peak_87674	2	1	1	ENSDART00000058965.6	apoeb	A	A	A
peak_87674	2	1	1	ENSDART00000133484.2	apoeb	A	A	A
peak_87668	2	1	1	ENSDART00000058965.6	apoeb	A	A	A
peak_87668	2	1	1	ENSDART00000133484.2	apoeb	A	A	A
peak_87671	2	1	1	ENSDART00000058965.6	apoeb	A	A	A
peak_87671	2	1	1	ENSDART00000133484.2	apoeb	A	A	A
peak_87662	2	1	1	ENSDART00000058965.6	apoeb	A	A	A
peak_87662	2	1	1	ENSDART00000133484.2	apoeb	A	A	A
peak_87673	2	2	1	ENSDART00000058965.6	apoeb	A	A	A
peak_87673	2	2	1	ENSDART00000133484.2	apoeb	A	A	A
peak_87670	2	1	2	ENSDART00000058965.6	apoeb	A	A	A
peak_87670	2	1	2	ENSDART00000133484.2	apoeb	A	A	A
peak_256	2	1	1	ENSDART00000167331.2	appa	B	C	B
peak_240	2	2	1	ENSDART00000167331.2	appa	B	C	B
peak_244	2	1	2	ENSDART00000167331.2	appa	B	C	B
peak_241a	2	2	2	ENSDART00000167331.2	appa	B	C	B
peak_241b	2	2	2	ENSDART00000167331.2	appa	B	C	B
peak_243	2	2	2	ENSDART00000167331.2	appa	B	C	B
peak_242	2	3	3	ENSDART00000167331.2	appa	B	C	B
peak_12049	1	1	1	ENSDART00000029252.7	aptx	A	A	B
peak_12054	2	2	2	ENSDART00000029252.7	aptx	A	A	B
peak_12057	2	2	2	ENSDART00000029252.7	aptx	A	A	B
peak_12058	2	2	2	ENSDART00000029252.7	aptx	A	A	B
peak_12059	2	2	2	ENSDART00000029252.7	aptx	A	A	B
peak_108446	2	1	1	ENSDART00000165002.2	aqp11	A	A	A
peak_108444a	2	2	2	ENSDART00000165002.2	aqp11	A	A	A
peak_108445a	2	2	2	ENSDART00000165002.2	aqp11	A	A	A
peak_108445b	2	2	2	ENSDART00000165002.2	aqp11	A	A	A
peak_245601	2	2	2	ENSDART00000009182.5	aqp3a	A	A	A
peak_245605	2	2	2	ENSDART00000009182.5	aqp3a	A	A	A
peak_245597	2	3	2	ENSDART00000009182.5	aqp3a	A	A	A
peak_273759	2	1	1	ENSDART00000075513.7	aqp9b	B	C	B
peak_273757	2	2	2	ENSDART00000075513.7	aqp9b	B	C	B
peak_273760	2	2	2	ENSDART00000075513.7	aqp9b	B	C	B
peak_273761	2	2	2	ENSDART00000075513.7	aqp9b	B	C	B
peak_106916	2	2	1	ENSDART00000130412.3	aqr	A	B	B
peak_106913	2	2	1	ENSDART00000130412.3	aqr	A	B	B
peak_106919	2	2	2	ENSDART00000130412.3	aqr	A	B	B
peak_106923	2	2	2	ENSDART00000130412.3	aqr	A	B	B
peak_132779	2	2	2	ENSDART00000109319.4	arf1	B	B	B
peak_132780	2	2	2	ENSDART00000109319.4	arf1	B	B	B
peak_132786	2	2	2	ENSDART00000109319.4	arf1	B	B	B
peak_132790	2	2	2	ENSDART00000109319.4	arf1	B	B	B
peak_132782	2	3	3	ENSDART00000109319.4	arf1	B	B	B
peak_216700	2	2	2	ENSDART00000016407.7	arf2a	A	B	B
peak_216702a	2	2	2	ENSDART00000016407.7	arf2a	A	B	B
peak_216704	2	2	2	ENSDART00000016407.7	arf2a	A	B	B
peak_216705	2	2	2	ENSDART00000016407.7	arf2a	A	B	B
peak_216709	2	2	2	ENSDART00000016407.7	arf2a	A	B	B
peak_197700	2	2	2	ENSDART00000179898.1	arf2b	B	C	B
peak_197705	2	2	2	ENSDART00000179898.1	arf2b	B	C	B
peak_197706	2	2	2	ENSDART00000179898.1	arf2b	B	C	B
peak_197708	3	2	2	ENSDART00000179898.1	arf2b	B	C	B
peak_33838	2	1	1	ENSDART00000160937.2	arf4a	B	B	B
peak_33838	2	1	1	ENSDART00000067604.6	arf4a	B	B	B
peak_33845	2	1	2	ENSDART00000067604.6	arf4a	B	B	B
peak_33836	2	2	2	ENSDART00000160937.2	arf4a	B	B	B
peak_33837	2	2	2	ENSDART00000160937.2	arf4a	B	B	B
peak_33837	2	2	2	ENSDART00000067604.6	arf4a	B	B	B
peak_33839	2	2	2	ENSDART00000160937.2	arf4a	B	B	B
peak_33839	2	2	2	ENSDART00000067604.6	arf4a	B	B	B
peak_33842	2	2	2	ENSDART00000160937.2	arf4a	B	B	B
peak_109511	2	1	1	ENSDART00000103467.5	arf5	B	B	B
peak_109512	2	1	1	ENSDART00000103467.5	arf5	B	B	B
peak_109509	2	2	2	ENSDART00000103467.5	arf5	B	B	B
peak_109503	2	3	2	ENSDART00000103467.5	arf5	B	B	B
peak_24087	2	2	2	ENSDART00000162658.2	arfgap1	B	B	B
peak_24090a	2	2	2	ENSDART00000162658.2	arfgap1	B	B	B
peak_24090b	2	2	2	ENSDART00000162658.2	arfgap1	B	B	B
peak_24091	2	2	2	ENSDART00000162658.2	arfgap1	B	B	B
peak_24088	2	3	2	ENSDART00000162658.2	arfgap1	B	B	B
peak_118157	2	2	2	ENSDART00000097328.5	arfgap2	B	B	B
peak_118161a	2	2	2	ENSDART00000097328.5	arfgap2	B	B	B
peak_118161b	2	3	2	ENSDART00000097328.5	arfgap2	B	B	B
peak_118167	2	2	3	ENSDART00000097328.5	arfgap2	B	B	B
peak_118168	2	3	3	ENSDART00000097328.5	arfgap2	B	B	B
peak_53942	2	1	1	ENSDART00000057377.5	arg2	A	A	A
peak_53939	2	2	1	ENSDART00000057377.5	arg2	A	A	A
peak_53946	2	2	1	ENSDART00000057377.5	arg2	A	A	A
peak_53934	2	2	2	ENSDART00000057377.5	arg2	A	A	A
peak_53935b	2	2	2	ENSDART00000057377.5	arg2	A	A	A
peak_53935a	2	3	2	ENSDART00000057377.5	arg2	A	A	A
peak_302992	2	2	1	ENSDART00000142272.2	arglu1a	A	A	B
peak_302995	2	2	2	ENSDART00000142272.2	arglu1a	A	A	B
peak_302997	2	2	2	ENSDART00000142272.2	arglu1a	A	A	B
peak_302998	2	2	2	ENSDART00000142272.2	arglu1a	A	A	B
peak_302999	2	2	2	ENSDART00000142272.2	arglu1a	A	A	B
peak_302992	2	2	1	ENSDART00000011910.7	arglu1a	A	B	B
peak_302995	2	2	2	ENSDART00000011910.7	arglu1a	A	B	B
peak_302997	2	2	2	ENSDART00000011910.7	arglu1a	A	B	B
peak_302998	2	2	2	ENSDART00000011910.7	arglu1a	A	B	B
peak_302999	2	2	2	ENSDART00000011910.7	arglu1a	A	B	B
peak_1956	2	2	2	ENSDART00000013264.7	arglu1b	A	B	B
peak_1957	2	2	2	ENSDART00000013264.7	arglu1b	A	B	B
peak_1959	2	2	2	ENSDART00000013264.7	arglu1b	A	B	B
peak_1960	2	2	2	ENSDART00000013264.7	arglu1b	A	B	B
peak_1961	2	2	2	ENSDART00000013264.7	arglu1b	A	B	B
peak_1964	2	2	2	ENSDART00000013264.7	arglu1b	A	B	B
peak_1966	2	2	2	ENSDART00000013264.7	arglu1b	A	B	B
peak_1967	2	2	2	ENSDART00000013264.7	arglu1b	A	B	B
peak_1968a	2	2	2	ENSDART00000013264.7	arglu1b	A	B	B
peak_1968b	2	3	2	ENSDART00000013264.7	arglu1b	A	B	B
peak_95327	2	1	1	ENSDART00000172408.2	arhgap11a	A	B	B
peak_95330	2	1	1	ENSDART00000172408.2	arhgap11a	A	B	B
peak_95329	2	2	1	ENSDART00000172408.2	arhgap11a	A	B	B
peak_95318	2	2	2	ENSDART00000172408.2	arhgap11a	A	B	B
peak_95321	2	2	2	ENSDART00000172408.2	arhgap11a	A	B	B
peak_95332c	2	2	2	ENSDART00000172408.2	arhgap11a	A	B	B
peak_95335	2	2	2	ENSDART00000172408.2	arhgap11a	A	B	B
peak_95332a	2	3	3	ENSDART00000172408.2	arhgap11a	A	B	B
peak_142067a	2	2	2	ENSDART00000142804.3	arhgap12a	B	B	C
peak_142068	2	2	2	ENSDART00000142804.3	arhgap12a	B	B	C
peak_142069	2	2	2	ENSDART00000142804.3	arhgap12a	B	B	C
peak_142072	2	2	2	ENSDART00000142804.3	arhgap12a	B	B	C
peak_142067b	2	3	2	ENSDART00000142804.3	arhgap12a	B	B	C
peak_146435	2	2	2	ENSDART00000113237.4	arhgap18	B	C	B
peak_146445	2	3	2	ENSDART00000113237.4	arhgap18	B	C	B
peak_74970	2	1	1	ENSDART00000152428.3	arhgap32a	B	B	C
peak_74969	2	1	1	ENSDART00000152428.3	arhgap32a	B	B	C
peak_74973	2	2	1	ENSDART00000152428.3	arhgap32a	B	B	C
peak_74971	2	2	2	ENSDART00000152428.3	arhgap32a	B	B	C
peak_74974	2	2	2	ENSDART00000152428.3	arhgap32a	B	B	C
peak_74976	2	2	2	ENSDART00000152428.3	arhgap32a	B	B	C
peak_74981a	2	2	2	ENSDART00000152428.3	arhgap32a	B	B	C
peak_74986b	2	2	2	ENSDART00000152428.3	arhgap32a	B	B	C
peak_74982	2	2	3	ENSDART00000152428.3	arhgap32a	B	B	C
peak_103025	2	2	2	ENSDART00000086696.6	arhgap5	A	B	B
peak_103027	2	2	2	ENSDART00000086696.6	arhgap5	A	B	B
peak_103029b	2	2	2	ENSDART00000086696.6	arhgap5	A	B	B
peak_103026	2	2	3	ENSDART00000086696.6	arhgap5	A	B	B
peak_103029a	2	3	3	ENSDART00000086696.6	arhgap5	A	B	B
peak_221613b	2	1	1	ENSDART00000064311.6	arhgdia	B	B	B
peak_221610a	2	2	2	ENSDART00000064311.6	arhgdia	B	B	B
peak_221611	2	2	2	ENSDART00000064311.6	arhgdia	B	B	B
peak_221612	2	2	2	ENSDART00000064311.6	arhgdia	B	B	B
peak_221613a	2	2	2	ENSDART00000064311.6	arhgdia	B	B	B
peak_221618	2	2	2	ENSDART00000064311.6	arhgdia	B	B	B
peak_221620	2	2	2	ENSDART00000064311.6	arhgdia	B	B	B
peak_213964a	2	2	2	ENSDART00000019004.9	arhgdig	B	B	B
peak_122801a	2	1	2	ENSDART00000059102.7	arhgef1a	B	B	C
peak_122801b	2	2	2	ENSDART00000059102.7	arhgef1a	B	B	C
peak_83942	2	2	1	ENSDART00000078306.7	arhgef2	A	B	B
peak_83938	2	2	2	ENSDART00000078306.7	arhgef2	A	B	B
peak_83939	2	2	2	ENSDART00000078306.7	arhgef2	A	B	B
peak_83937	2	3	2	ENSDART00000078306.7	arhgef2	A	B	B
peak_83944	2	3	2	ENSDART00000078306.7	arhgef2	A	B	B
peak_83940	3	2	3	ENSDART00000078306.7	arhgef2	A	B	B
peak_90188	2	2	2	ENSDART00000159969.2	arid1aa	B	C	B
peak_90192	2	2	2	ENSDART00000159969.2	arid1aa	B	C	B
peak_90195	2	2	2	ENSDART00000159969.2	arid1aa	B	C	B
peak_90199a	2	2	2	ENSDART00000159969.2	arid1aa	B	C	B
peak_90196c	2	3	2	ENSDART00000159969.2	arid1aa	B	C	B
peak_90198	2	2	3	ENSDART00000159969.2	arid1aa	B	C	B
peak_90199b	2	2	3	ENSDART00000159969.2	arid1aa	B	C	B
peak_25484	2	1	1	ENSDART00000179139.2	arid3a	A	A	A
peak_25483	2	1	1	ENSDART00000179139.2	arid3a	A	A	A
peak_25476	2	2	2	ENSDART00000179139.2	arid3a	A	A	A
peak_25478	2	2	2	ENSDART00000179139.2	arid3a	A	A	A
peak_25479a	2	2	2	ENSDART00000179139.2	arid3a	A	A	A
peak_205808	2	1	1	ENSDART00000165603.2	arid3b	A	B	B
peak_205813	2	2	1	ENSDART00000165603.2	arid3b	A	B	B
peak_205807	2	2	1	ENSDART00000165603.2	arid3b	A	B	B
peak_205803	2	2	2	ENSDART00000165603.2	arid3b	A	B	B
peak_205804	2	2	2	ENSDART00000165603.2	arid3b	A	B	B
peak_205805	2	2	2	ENSDART00000165603.2	arid3b	A	B	B
peak_205809	2	2	2	ENSDART00000165603.2	arid3b	A	B	B
peak_205810	2	2	2	ENSDART00000165603.2	arid3b	A	B	B
peak_205811	2	2	2	ENSDART00000165603.2	arid3b	A	B	B
peak_97973	2	2	2	ENSDART00000151847.4	arid4a	A	B	B
peak_97974	2	2	2	ENSDART00000151847.4	arid4a	A	B	B
peak_97977	2	3	2	ENSDART00000151847.4	arid4a	A	B	B
peak_112115	2	2	2	ENSDART00000019581.11	arih1	B	B	B
peak_112117	2	2	2	ENSDART00000019581.11	arih1	B	B	B
peak_112120c	2	2	2	ENSDART00000019581.11	arih1	B	B	B
peak_112122	2	2	2	ENSDART00000019581.11	arih1	B	B	B
peak_112113	2	3	2	ENSDART00000019581.11	arih1	B	B	B
peak_112114	2	3	2	ENSDART00000019581.11	arih1	B	B	B
peak_290656a	2	2	2	ENSDART00000004521.10	arih2	B	B	B
peak_290656b	2	2	2	ENSDART00000004521.10	arih2	B	B	B
peak_290658	2	2	2	ENSDART00000004521.10	arih2	B	B	B
peak_290654	2	3	2	ENSDART00000004521.10	arih2	B	B	B
peak_290661	2	3	2	ENSDART00000004521.10	arih2	B	B	B
peak_224325	2	2	1	ENSDART00000183590.1	arl1	A	B	B
peak_224326b	2	2	2	ENSDART00000183590.1	arl1	A	B	B
peak_68245	2	2	2	ENSDART00000138232.2	arl13a	B	C	B
peak_68254	2	2	2	ENSDART00000138232.2	arl13a	B	C	B
peak_68255a	2	2	2	ENSDART00000138232.2	arl13a	B	C	B
peak_68255b	2	2	2	ENSDART00000138232.2	arl13a	B	C	B
peak_7628	2	2	2	ENSDART00000102184.4	arl13b	A	B	B
peak_274433	2	1	1	ENSDART00000001376.7	arl14ep	A	B	B
peak_274424	2	1	1	ENSDART00000001376.7	arl14ep	A	B	B
peak_274434	2	2	1	ENSDART00000001376.7	arl14ep	A	B	B
peak_274435	2	1	2	ENSDART00000001376.7	arl14ep	A	B	B
peak_274429	2	1	2	ENSDART00000001376.7	arl14ep	A	B	B
peak_274425	2	2	2	ENSDART00000001376.7	arl14ep	A	B	B
peak_274431	2	2	2	ENSDART00000001376.7	arl14ep	A	B	B
peak_274436	2	2	2	ENSDART00000001376.7	arl14ep	A	B	B
peak_274426	2	2	3	ENSDART00000001376.7	arl14ep	A	B	B
peak_42655	2	2	2	ENSDART00000105545.4	arl3	B	B	B
peak_42656	2	2	2	ENSDART00000105545.4	arl3	B	B	B
peak_42658	2	2	2	ENSDART00000105545.4	arl3	B	B	B
peak_42660	2	2	2	ENSDART00000105545.4	arl3	B	B	B
peak_42663	2	2	2	ENSDART00000105545.4	arl3	B	B	B
peak_42664	2	2	2	ENSDART00000105545.4	arl3	B	B	B
peak_166244	2	1	1	ENSDART00000183532.1	arl3l1	B	B	C
peak_166236	2	1	1	ENSDART00000183532.1	arl3l1	B	B	C
peak_166245	2	1	1	ENSDART00000183532.1	arl3l1	B	B	C
peak_166246	2	2	1	ENSDART00000183532.1	arl3l1	B	B	C
peak_166241	2	1	2	ENSDART00000183532.1	arl3l1	B	B	C
peak_127396	2	2	2	ENSDART00000040810.4	arl4ab	A	A	B
peak_127398	2	2	2	ENSDART00000040810.4	arl4ab	A	A	B
peak_127400	2	3	2	ENSDART00000040810.4	arl4ab	A	A	B
peak_41120	2	1	1	ENSDART00000066269.5	arl4d	B	C	B
peak_41116a	2	2	2	ENSDART00000066269.5	arl4d	B	C	B
peak_41117	2	2	2	ENSDART00000066269.5	arl4d	B	C	B
peak_41110a	2	3	2	ENSDART00000066269.5	arl4d	B	C	B
peak_41116b	2	2	3	ENSDART00000066269.5	arl4d	B	C	B
peak_210930	2	1	1	ENSDART00000016616.8	arl5c	A	A	A
peak_210936	2	1	1	ENSDART00000016616.8	arl5c	A	A	A
peak_210931	2	2	1	ENSDART00000016616.8	arl5c	A	A	A
peak_210942	2	2	1	ENSDART00000016616.8	arl5c	A	A	A
peak_210927	2	2	2	ENSDART00000016616.8	arl5c	A	A	A
peak_210938	2	2	2	ENSDART00000016616.8	arl5c	A	A	A
peak_210939	2	2	2	ENSDART00000016616.8	arl5c	A	A	A
peak_210940	2	2	2	ENSDART00000016616.8	arl5c	A	A	A
peak_210926	2	3	2	ENSDART00000016616.8	arl5c	A	A	A
peak_210928	2	3	2	ENSDART00000016616.8	arl5c	A	A	A
peak_210937	2	3	2	ENSDART00000016616.8	arl5c	A	A	A
peak_214961	2	2	1	ENSDART00000058955.6	arl6ip1	B	B	B
peak_214959	2	2	2	ENSDART00000058955.6	arl6ip1	B	B	B
peak_214962	2	2	2	ENSDART00000058955.6	arl6ip1	B	B	B
peak_214971	2	2	2	ENSDART00000058955.6	arl6ip1	B	B	B
peak_214969	2	1	3	ENSDART00000058955.6	arl6ip1	B	B	B
peak_214967	2	2	3	ENSDART00000058955.6	arl6ip1	B	B	B
peak_214970	2	3	3	ENSDART00000058955.6	arl6ip1	B	B	B
peak_214974	2	3	3	ENSDART00000058955.6	arl6ip1	B	B	B
peak_262184a	2	2	2	ENSDART00000112474.3	arl6ip5a	A	B	B
peak_262184b	2	2	2	ENSDART00000112474.3	arl6ip5a	A	B	B
peak_262184c	2	2	2	ENSDART00000112474.3	arl6ip5a	A	B	B
peak_262185	2	2	2	ENSDART00000112474.3	arl6ip5a	A	B	B
peak_262190	2	2	2	ENSDART00000112474.3	arl6ip5a	A	B	B
peak_262187	2	3	2	ENSDART00000112474.3	arl6ip5a	A	B	B
peak_262188	2	3	2	ENSDART00000112474.3	arl6ip5a	A	B	B
peak_262194	2	2	3	ENSDART00000112474.3	arl6ip5a	A	B	B
peak_32329	2	1	1	ENSDART00000103076.4	arl8bb	C	B	B
peak_32332	2	2	2	ENSDART00000103076.4	arl8bb	C	B	B
peak_32333	2	3	2	ENSDART00000103076.4	arl8bb	C	B	B
peak_32334	2	3	2	ENSDART00000103076.4	arl8bb	C	B	B
peak_59020	2	2	2	ENSDART00000106672.6	arl9	B	B	B
peak_59027	2	2	2	ENSDART00000106672.6	arl9	B	B	B
peak_185648	2	1	1	ENSDART00000136910.2	armc1l	B	B	B
peak_185652a	2	2	2	ENSDART00000136910.2	armc1l	B	B	B
peak_185650	2	3	2	ENSDART00000136910.2	armc1l	B	B	B
peak_185655	2	2	3	ENSDART00000136910.2	armc1l	B	B	B
peak_185654	2	3	3	ENSDART00000136910.2	armc1l	B	B	B
peak_145107	2	2	1	ENSDART00000167441.2	ARMC6	C	B	B
peak_145106	2	2	2	ENSDART00000167441.2	ARMC6	C	B	B
peak_145109	2	2	2	ENSDART00000167441.2	ARMC6	C	B	B
peak_145111	2	2	2	ENSDART00000167441.2	ARMC6	C	B	B
peak_308120	2	1	1	ENSDART00000099803.5	arpc2	A	B	B
peak_308123	2	2	1	ENSDART00000099803.5	arpc2	A	B	B
peak_308125a	2	2	1	ENSDART00000099803.5	arpc2	A	B	B
peak_308125b	2	2	2	ENSDART00000099803.5	arpc2	A	B	B
peak_162342	2	2	1	ENSDART00000080628.6	arpc3	B	B	B
peak_162334	2	2	2	ENSDART00000080628.6	arpc3	B	B	B
peak_162336	2	2	2	ENSDART00000080628.6	arpc3	B	B	B
peak_162337	2	2	2	ENSDART00000080628.6	arpc3	B	B	B
peak_162341	2	2	2	ENSDART00000080628.6	arpc3	B	B	B
peak_162333	2	3	2	ENSDART00000080628.6	arpc3	B	B	B
peak_261565	2	2	2	ENSDART00000146470.2	arpc4	B	C	B
peak_261570b	2	2	2	ENSDART00000146470.2	arpc4	B	C	B
peak_261570a	2	3	3	ENSDART00000146470.2	arpc4	B	C	B
peak_136473	2	1	1	ENSDART00000057174.7	arpc5a	A	B	B
peak_136481	2	1	1	ENSDART00000057174.7	arpc5a	A	B	B
peak_136480	2	2	2	ENSDART00000057174.7	arpc5a	A	B	B
peak_136483	2	2	2	ENSDART00000057174.7	arpc5a	A	B	B
peak_294045	2	2	2	ENSDART00000061144.6	arpc5la	B	B	B
peak_116793	2	2	2	ENSDART00000041597.3	arpp19a	B	B	C
peak_116792	2	3	2	ENSDART00000041597.3	arpp19a	B	B	C
peak_272509	1	1	1	ENSDART00000026295.9	arrb2b	A	B	A
peak_272510	2	2	1	ENSDART00000026295.9	arrb2b	A	B	A
peak_272504	2	2	2	ENSDART00000026295.9	arrb2b	A	B	A
peak_272508	2	2	2	ENSDART00000026295.9	arrb2b	A	B	A
peak_272511	2	2	2	ENSDART00000026295.9	arrb2b	A	B	A
peak_27064	2	2	2	ENSDART00000011362.9	arrdc2	B	B	C
peak_27066	2	2	2	ENSDART00000011362.9	arrdc2	B	B	C
peak_27065	2	2	3	ENSDART00000011362.9	arrdc2	B	B	C
peak_27068	2	2	3	ENSDART00000011362.9	arrdc2	B	B	C
peak_27066	2	2	2	ENSDART00000139889.3	arrdc2	B	A	B
peak_27067	2	2	2	ENSDART00000139889.3	arrdc2	B	A	B
peak_27068	2	2	3	ENSDART00000139889.3	arrdc2	B	A	B
peak_246943	2	2	2	ENSDART00000074592.4	arrdc3a	B	B	C
peak_246944	2	2	2	ENSDART00000074592.4	arrdc3a	B	B	C
peak_246947	2	2	2	ENSDART00000074592.4	arrdc3a	B	B	C
peak_246941	2	2	3	ENSDART00000074592.4	arrdc3a	B	B	C
peak_246945	2	2	3	ENSDART00000074592.4	arrdc3a	B	B	C
peak_246946	2	2	3	ENSDART00000074592.4	arrdc3a	B	B	C
peak_246951	2	2	3	ENSDART00000074592.4	arrdc3a	B	B	C
peak_23515	2	2	1	ENSDART00000052307.5	arrdc3b	B	B	C
peak_23524	2	1	2	ENSDART00000052307.5	arrdc3b	B	B	C
peak_23513	2	1	2	ENSDART00000052307.5	arrdc3b	B	B	C
peak_23529	2	1	2	ENSDART00000052307.5	arrdc3b	B	B	C
peak_23516	2	2	2	ENSDART00000052307.5	arrdc3b	B	B	C
peak_23520	2	2	2	ENSDART00000052307.5	arrdc3b	B	B	C
peak_23521	2	2	2	ENSDART00000052307.5	arrdc3b	B	B	C
peak_23528	2	2	3	ENSDART00000052307.5	arrdc3b	B	B	C
peak_36202	2	1	1	ENSDART00000146650.2	asah2	A	B	B
peak_36204	2	1	1	ENSDART00000146650.2	asah2	A	B	B
peak_36200	2	2	2	ENSDART00000146650.2	asah2	A	B	B
peak_139198	2	2	2	ENSDART00000169316.2	asap1a	B	C	B
peak_139201	2	2	2	ENSDART00000169316.2	asap1a	B	C	B
peak_139202	2	2	2	ENSDART00000169316.2	asap1a	B	C	B
peak_139203	2	2	2	ENSDART00000169316.2	asap1a	B	C	B
peak_139204	2	3	3	ENSDART00000169316.2	asap1a	B	C	B
peak_303952	2	1	1	ENSDART00000079068.6	asb11	A	A	A
peak_303945	2	1	1	ENSDART00000079068.6	asb11	A	A	A
peak_303954	2	1	1	ENSDART00000079068.6	asb11	A	A	A
peak_303946a	2	1	1	ENSDART00000079068.6	asb11	A	A	A
peak_303953	2	2	1	ENSDART00000079068.6	asb11	A	A	A
peak_303947	2	2	1	ENSDART00000079068.6	asb11	A	A	A
peak_303948	2	2	1	ENSDART00000079068.6	asb11	A	A	A
peak_303949	2	2	2	ENSDART00000079068.6	asb11	A	A	A
peak_303955	2	2	2	ENSDART00000079068.6	asb11	A	A	A
peak_303956	2	2	2	ENSDART00000079068.6	asb11	A	A	A
peak_8624	2	1	1	ENSDART00000075230.7	asb5b	A	A	A
peak_8621	2	1	1	ENSDART00000075230.7	asb5b	A	A	A
peak_8615a	2	1	1	ENSDART00000075230.7	asb5b	A	A	A
peak_8629	2	2	1	ENSDART00000075230.7	asb5b	A	A	A
peak_8615b	2	1	2	ENSDART00000075230.7	asb5b	A	A	A
peak_8615c	2	2	2	ENSDART00000075230.7	asb5b	A	A	A
peak_8616	2	2	2	ENSDART00000075230.7	asb5b	A	A	A
peak_8622	2	2	2	ENSDART00000075230.7	asb5b	A	A	A
peak_8627	2	2	2	ENSDART00000075230.7	asb5b	A	A	A
peak_286079	2	2	2	ENSDART00000014915.8	asb6	A	B	B
peak_286080	2	2	2	ENSDART00000014915.8	asb6	A	B	B
peak_286085	2	2	2	ENSDART00000014915.8	asb6	A	B	B
peak_286081	2	3	3	ENSDART00000014915.8	asb6	A	B	B
peak_219548a	2	2	2	ENSDART00000167179.2	asf1ba	B	B	B
peak_219548c	2	2	2	ENSDART00000167179.2	asf1ba	B	B	B
peak_219550	2	2	2	ENSDART00000167179.2	asf1ba	B	B	B
peak_219553	2	2	2	ENSDART00000167179.2	asf1ba	B	B	B
peak_219552	2	2	3	ENSDART00000167179.2	asf1ba	B	B	B
peak_219547	2	3	3	ENSDART00000167179.2	asf1ba	B	B	B
peak_249838	2	1	1	ENSDART00000074117.6	aspa	A	A	A
peak_249842	2	2	2	ENSDART00000074117.6	aspa	A	A	A
peak_137803	2	1	1	ENSDART00000133202.3	asph	B	C	B
peak_137797b	2	2	2	ENSDART00000133202.3	asph	B	C	B
peak_137797c	2	2	2	ENSDART00000133202.3	asph	B	C	B
peak_137798	2	2	2	ENSDART00000133202.3	asph	B	C	B
peak_137799	2	2	2	ENSDART00000133202.3	asph	B	C	B
peak_137802	2	3	2	ENSDART00000133202.3	asph	B	C	B
peak_137803	2	1	1	ENSDART00000099208.5	asph	B	B	B
peak_137797b	2	2	2	ENSDART00000099208.5	asph	B	B	B
peak_137797c	2	2	2	ENSDART00000099208.5	asph	B	B	B
peak_137798	2	2	2	ENSDART00000099208.5	asph	B	B	B
peak_137799	2	2	2	ENSDART00000099208.5	asph	B	B	B
peak_137802	2	3	2	ENSDART00000099208.5	asph	B	B	B
peak_185332c	2	2	2	ENSDART00000134141.3	asxl1	B	B	B
peak_185334	2	2	2	ENSDART00000134141.3	asxl1	B	B	B
peak_185335	2	2	2	ENSDART00000134141.3	asxl1	B	B	B
peak_185337	2	2	2	ENSDART00000134141.3	asxl1	B	B	B
peak_252343	2	2	2	ENSDART00000191678.1	atf4a	A	B	B
peak_252344	2	2	2	ENSDART00000191678.1	atf4a	A	B	B
peak_252346	2	2	2	ENSDART00000191678.1	atf4a	A	B	B
peak_252348	2	2	2	ENSDART00000191678.1	atf4a	A	B	B
peak_252350	2	2	2	ENSDART00000191678.1	atf4a	A	B	B
peak_252351	2	2	2	ENSDART00000191678.1	atf4a	A	B	B
peak_213017	2	1	1	ENSDART00000055609.4	atf4b	A	B	B
peak_213019	2	3	1	ENSDART00000055609.4	atf4b	A	B	B
peak_213018	2	2	2	ENSDART00000055609.4	atf4b	A	B	B
peak_213022	2	2	2	ENSDART00000055609.4	atf4b	A	B	B
peak_213028	2	2	2	ENSDART00000055609.4	atf4b	A	B	B
peak_213027	2	3	2	ENSDART00000055609.4	atf4b	A	B	B
peak_213030	2	3	2	ENSDART00000055609.4	atf4b	A	B	B
peak_213034	2	3	3	ENSDART00000055609.4	atf4b	A	B	B
peak_153389	2	1	2	ENSDART00000007700.9	atf6	B	B	B
peak_153387	2	2	2	ENSDART00000007700.9	atf6	B	B	B
peak_153388	2	3	2	ENSDART00000007700.9	atf6	B	B	B
peak_153383	2	2	3	ENSDART00000007700.9	atf6	B	B	B
peak_10252	2	2	2	ENSDART00000148413.3	atf7ip	B	B	C
peak_10254	2	2	2	ENSDART00000148413.3	atf7ip	B	B	C
peak_10258	2	2	2	ENSDART00000148413.3	atf7ip	B	B	C
peak_10262	2	2	2	ENSDART00000148413.3	atf7ip	B	B	C
peak_10265	2	2	2	ENSDART00000148413.3	atf7ip	B	B	C
peak_10266b	2	2	2	ENSDART00000148413.3	atf7ip	B	B	C
peak_10268	2	2	2	ENSDART00000148413.3	atf7ip	B	B	C
peak_10269	2	3	2	ENSDART00000148413.3	atf7ip	B	B	C
peak_10256	2	2	3	ENSDART00000148413.3	atf7ip	B	B	C
peak_10257	2	2	3	ENSDART00000148413.3	atf7ip	B	B	C
peak_10266a	2	3	3	ENSDART00000148413.3	atf7ip	B	B	C
peak_276221	2	2	2	ENSDART00000052324.6	atg13	B	B	B
peak_276222	2	2	2	ENSDART00000052324.6	atg13	B	B	B
peak_276231	2	2	2	ENSDART00000052324.6	atg13	B	B	B
peak_276232	2	2	2	ENSDART00000052324.6	atg13	B	B	B
peak_276233	2	2	2	ENSDART00000052324.6	atg13	B	B	B
peak_276225	2	2	3	ENSDART00000052324.6	atg13	B	B	B
peak_276235	2	2	3	ENSDART00000052324.6	atg13	B	B	B
peak_81365	2	1	1	ENSDART00000157459.2	atg16l1	A	A	A
peak_81368	2	1	1	ENSDART00000157459.2	atg16l1	A	A	A
peak_81371	2	1	1	ENSDART00000157459.2	atg16l1	A	A	A
peak_81361b	2	1	1	ENSDART00000157459.2	atg16l1	A	A	A
peak_81367	2	2	1	ENSDART00000157459.2	atg16l1	A	A	A
peak_81362	2	2	1	ENSDART00000157459.2	atg16l1	A	A	A
peak_81361a	2	2	2	ENSDART00000157459.2	atg16l1	A	A	A
peak_168472	2	2	2	ENSDART00000165361.2	atg4a	B	B	B
peak_168473	2	2	2	ENSDART00000165361.2	atg4a	B	B	B
peak_168475	2	2	2	ENSDART00000165361.2	atg4a	B	B	B
peak_1342	2	1	1	ENSDART00000022307.10	atic	B	B	A
peak_1339	1	2	1	ENSDART00000022307.10	atic	B	B	A
peak_1343a	2	2	2	ENSDART00000022307.10	atic	B	B	A
peak_1343b	2	2	2	ENSDART00000022307.10	atic	B	B	A
peak_220227	2	2	2	ENSDART00000058958.6	atp13a1	B	B	B
peak_220228	3	2	2	ENSDART00000058958.6	atp13a1	B	B	B
peak_548	2	1	1	ENSDART00000081047.5	atp1a1a.1	B	B	B
peak_544	2	1	1	ENSDART00000081047.5	atp1a1a.1	B	B	B
peak_549	1	2	1	ENSDART00000081047.5	atp1a1a.1	B	B	B
peak_550	2	2	1	ENSDART00000081047.5	atp1a1a.1	B	B	B
peak_554b	2	1	2	ENSDART00000081047.5	atp1a1a.1	B	B	B
peak_305247	2	2	1	ENSDART00000005086.6	atp1a1b	B	C	B
peak_305248	2	2	2	ENSDART00000005086.6	atp1a1b	B	C	B
peak_305251	2	2	2	ENSDART00000005086.6	atp1a1b	B	C	B
peak_121627	2	2	2	ENSDART00000104950.4	atp1a3a	B	B	C
peak_258852	2	1	1	ENSDART00000006386.7	atp1b1a	A	A	A
peak_258853	2	1	1	ENSDART00000006386.7	atp1b1a	A	A	A
peak_258850	2	1	1	ENSDART00000006386.7	atp1b1a	A	A	A
peak_258848	2	2	1	ENSDART00000006386.7	atp1b1a	A	A	A
peak_258846	2	2	1	ENSDART00000006386.7	atp1b1a	A	A	A
peak_258844	2	1	2	ENSDART00000006386.7	atp1b1a	A	A	A
peak_258842	2	1	2	ENSDART00000006386.7	atp1b1a	A	A	A
peak_2640	2	2	1	ENSDART00000139387.2	atp1b1b	B	B	C
peak_2635	2	2	2	ENSDART00000139387.2	atp1b1b	B	B	C
peak_135583	2	2	2	ENSDART00000022549.10	atp1b3a	A	A	A
peak_135588	2	2	2	ENSDART00000022549.10	atp1b3a	A	A	A
peak_135589	2	2	2	ENSDART00000022549.10	atp1b3a	A	A	A
peak_135585	2	3	2	ENSDART00000022549.10	atp1b3a	A	A	A
peak_227150	2	3	3	ENSDART00000077664.7	atp2b1a	B	B	B
peak_229414b	1	2	2	ENSDART00000066930.7	atp5f1c	B	B	B
peak_229411a	2	2	2	ENSDART00000066930.7	atp5f1c	B	B	B
peak_229411b	2	2	2	ENSDART00000066930.7	atp5f1c	B	B	B
peak_229412	2	2	2	ENSDART00000066930.7	atp5f1c	B	B	B
peak_229420	2	2	2	ENSDART00000066930.7	atp5f1c	B	B	B
peak_229418	2	3	2	ENSDART00000066930.7	atp5f1c	B	B	B
peak_229410	2	3	3	ENSDART00000066930.7	atp5f1c	B	B	B
peak_173317b	1	2	1	ENSDART00000019235.8	atp5f1d	B	B	B
peak_173314	2	2	2	ENSDART00000019235.8	atp5f1d	B	B	B
peak_173315	2	2	2	ENSDART00000019235.8	atp5f1d	B	B	B
peak_263671	2	2	2	ENSDART00000150204.3	atp5f1e	A	B	B
peak_263672	2	2	2	ENSDART00000150204.3	atp5f1e	A	B	B
peak_263673	2	3	3	ENSDART00000150204.3	atp5f1e	A	B	B
peak_159647a	2	2	2	ENSDART00000024199.8	atp5fa1	B	B	B
peak_159647b	2	2	2	ENSDART00000024199.8	atp5fa1	B	B	B
peak_159651	2	2	2	ENSDART00000024199.8	atp5fa1	B	B	B
peak_159652	2	2	2	ENSDART00000024199.8	atp5fa1	B	B	B
peak_159656	2	2	2	ENSDART00000024199.8	atp5fa1	B	B	B
peak_159657a	2	2	2	ENSDART00000024199.8	atp5fa1	B	B	B
peak_159657b	2	3	3	ENSDART00000024199.8	atp5fa1	B	B	B
peak_101151a	2	2	2	ENSDART00000064738.6	atp5if1b	B	B	B
peak_101151b	2	2	2	ENSDART00000064738.6	atp5if1b	B	B	B
peak_101151c	2	2	2	ENSDART00000064738.6	atp5if1b	B	B	B
peak_101154a	2	2	2	ENSDART00000064738.6	atp5if1b	B	B	B
peak_101155	2	2	2	ENSDART00000064738.6	atp5if1b	B	B	B
peak_101162b	2	2	2	ENSDART00000064738.6	atp5if1b	B	B	B
peak_101154b	2	3	2	ENSDART00000064738.6	atp5if1b	B	B	B
peak_101162a	2	3	2	ENSDART00000064738.6	atp5if1b	B	B	B
peak_101158	2	3	3	ENSDART00000064738.6	atp5if1b	B	B	B
peak_101162c	2	3	3	ENSDART00000064738.6	atp5if1b	B	B	B
peak_242448b	2	2	1	ENSDART00000012888.7	atp5l	A	B	B
peak_242448a	2	2	1	ENSDART00000012888.7	atp5l	A	B	B
peak_242445a	1	3	1	ENSDART00000012888.7	atp5l	A	B	B
peak_242439	1	3	1	ENSDART00000012888.7	atp5l	A	B	B
peak_242436	2	3	1	ENSDART00000012888.7	atp5l	A	B	B
peak_242437a	2	2	2	ENSDART00000012888.7	atp5l	A	B	B
peak_242438	2	2	2	ENSDART00000012888.7	atp5l	A	B	B
peak_242441	2	2	2	ENSDART00000012888.7	atp5l	A	B	B
peak_242443	2	2	2	ENSDART00000012888.7	atp5l	A	B	B
peak_242446	2	2	2	ENSDART00000012888.7	atp5l	A	B	B
peak_242449	2	2	2	ENSDART00000012888.7	atp5l	A	B	B
peak_297672b	2	2	2	ENSDART00000016417.9	atp5mc3a	B	B	B
peak_297673	2	2	2	ENSDART00000016417.9	atp5mc3a	B	B	B
peak_297674	2	2	2	ENSDART00000016417.9	atp5mc3a	B	B	B
peak_297679	2	2	2	ENSDART00000016417.9	atp5mc3a	B	B	B
peak_297678	2	3	2	ENSDART00000016417.9	atp5mc3a	B	B	B
peak_297672a	2	2	3	ENSDART00000016417.9	atp5mc3a	B	B	B
peak_236946	2	3	2	ENSDART00000099891.4	atp5meb	B	B	B
peak_217354b	2	2	1	ENSDART00000055186.6	atp5mf	A	B	B
peak_217354a	2	2	2	ENSDART00000055186.6	atp5mf	A	B	B
peak_217354c	2	2	2	ENSDART00000055186.6	atp5mf	A	B	B
peak_217355	2	2	2	ENSDART00000055186.6	atp5mf	A	B	B
peak_217356	2	2	2	ENSDART00000055186.6	atp5mf	A	B	B
peak_217364	2	2	2	ENSDART00000055186.6	atp5mf	A	B	B
peak_219386	2	1	1	ENSDART00000160370.2	atp5pd	B	B	B
peak_219389	2	2	2	ENSDART00000160370.2	atp5pd	B	B	B
peak_304661	2	2	2	ENSDART00000005879.8	atp5po	B	B	B
peak_304662	2	2	2	ENSDART00000005879.8	atp5po	B	B	B
peak_304658	2	3	2	ENSDART00000005879.8	atp5po	B	B	B
peak_184014	1	2	1	ENSDART00000129617.4	atp6ap1b	A	B	B
peak_184013	2	2	2	ENSDART00000129617.4	atp6ap1b	A	B	B
peak_184021	2	2	2	ENSDART00000129617.4	atp6ap1b	A	B	B
peak_184022	3	2	2	ENSDART00000129617.4	atp6ap1b	A	B	B
peak_139580	2	2	2	ENSDART00000147439.2	atp6v0b	B	B	B
peak_210914	2	1	1	ENSDART00000023859.9	atp6v0ca	B	B	B
peak_210910	2	1	1	ENSDART00000023859.9	atp6v0ca	B	B	B
peak_210908b	2	1	1	ENSDART00000023859.9	atp6v0ca	B	B	B
peak_210905	2	2	1	ENSDART00000023859.9	atp6v0ca	B	B	B
peak_210913	2	2	1	ENSDART00000023859.9	atp6v0ca	B	B	B
peak_210904	2	2	2	ENSDART00000023859.9	atp6v0ca	B	B	B
peak_210908a	2	2	2	ENSDART00000023859.9	atp6v0ca	B	B	B
peak_210912	2	2	2	ENSDART00000023859.9	atp6v0ca	B	B	B
peak_210902	2	3	2	ENSDART00000023859.9	atp6v0ca	B	B	B
peak_210911	3	3	3	ENSDART00000023859.9	atp6v0ca	B	B	B
peak_198378	2	2	1	ENSDART00000053139.7	atp6v0cb	A	B	B
peak_198377	2	2	1	ENSDART00000053139.7	atp6v0cb	A	B	B
peak_198382	2	2	1	ENSDART00000053139.7	atp6v0cb	A	B	B
peak_198381	2	2	1	ENSDART00000053139.7	atp6v0cb	A	B	B
peak_198372	2	2	2	ENSDART00000053139.7	atp6v0cb	A	B	B
peak_198374	2	2	2	ENSDART00000053139.7	atp6v0cb	A	B	B
peak_198383	2	2	2	ENSDART00000053139.7	atp6v0cb	A	B	B
peak_194486	2	2	2	ENSDART00000154259.2	atp6v1ab	B	B	B
peak_194489	2	2	2	ENSDART00000154259.2	atp6v1ab	B	B	B
peak_194488	2	3	2	ENSDART00000154259.2	atp6v1ab	B	B	B
peak_194493	2	3	2	ENSDART00000154259.2	atp6v1ab	B	B	B
peak_228213b	2	1	1	ENSDART00000066963.4	atp6v1f	A	B	B
peak_228213a	2	2	1	ENSDART00000066963.4	atp6v1f	A	B	B
peak_228213c	2	2	2	ENSDART00000066963.4	atp6v1f	A	B	B
peak_228219	2	2	2	ENSDART00000066963.4	atp6v1f	A	B	B
peak_228222	2	2	2	ENSDART00000066963.4	atp6v1f	A	B	B
peak_248797b	2	3	1	ENSDART00000036331.8	atp6v1g1	A	B	A
peak_248797a	1	2	2	ENSDART00000036331.8	atp6v1g1	A	B	A
peak_248796a	2	2	2	ENSDART00000036331.8	atp6v1g1	A	B	A
peak_248796b	2	2	2	ENSDART00000036331.8	atp6v1g1	A	B	A
peak_248801	2	2	2	ENSDART00000036331.8	atp6v1g1	A	B	A
peak_248796c	2	3	2	ENSDART00000036331.8	atp6v1g1	A	B	A
peak_173773	1	1	1	ENSDART00000137371.4	atp8b3	B	C	B
peak_173774	2	1	1	ENSDART00000137371.4	atp8b3	B	C	B
peak_173776	2	2	1	ENSDART00000137371.4	atp8b3	B	C	B
peak_240382	1	1	1	ENSDART00000171719.2	atrxl	A	B	B
peak_240373	2	2	2	ENSDART00000171719.2	atrxl	A	B	B
peak_240376	2	2	2	ENSDART00000171719.2	atrxl	A	B	B
peak_240381	2	2	2	ENSDART00000171719.2	atrxl	A	B	B
peak_240386	2	2	2	ENSDART00000171719.2	atrxl	A	B	B
peak_240377	2	2	3	ENSDART00000171719.2	atrxl	A	B	B
peak_107558	2	1	1	ENSDART00000165368.2	atxn3	B	A	B
peak_107560a	2	2	2	ENSDART00000165368.2	atxn3	B	A	B
peak_107564a	2	2	2	ENSDART00000165368.2	atxn3	B	A	B
peak_107564b	2	2	2	ENSDART00000165368.2	atxn3	B	A	B
peak_28500	2	1	2	ENSDART00000110499.4	atxn7	A	B	B
peak_28501	2	1	2	ENSDART00000110499.4	atxn7	A	B	B
peak_28504	2	2	2	ENSDART00000110499.4	atxn7	A	B	B
peak_14891	2	1	2	ENSDART00000063093.4	auh	A	A	B
peak_14890	2	2	2	ENSDART00000063093.4	auh	A	A	B
peak_14892	2	2	2	ENSDART00000063093.4	auh	A	A	B
peak_266364b	2	2	2	ENSDART00000008224.5	aurka	B	B	B
peak_266365	2	2	2	ENSDART00000008224.5	aurka	B	B	B
peak_266367	2	2	2	ENSDART00000008224.5	aurka	B	B	B
peak_266377a	2	2	2	ENSDART00000008224.5	aurka	B	B	B
peak_266377b	2	2	2	ENSDART00000008224.5	aurka	B	B	B
peak_266377c	2	2	2	ENSDART00000008224.5	aurka	B	B	B
peak_266373	2	2	3	ENSDART00000008224.5	aurka	B	B	B
peak_266366	2	3	3	ENSDART00000008224.5	aurka	B	B	B
peak_58716	2	2	1	ENSDART00000054823.7	aurkb	A	B	B
peak_58718b	2	2	1	ENSDART00000054823.7	aurkb	A	B	B
peak_58717	2	2	2	ENSDART00000054823.7	aurkb	A	B	B
peak_58718a	2	2	2	ENSDART00000054823.7	aurkb	A	B	B
peak_58720	2	2	2	ENSDART00000054823.7	aurkb	A	B	B
peak_58721	2	2	2	ENSDART00000054823.7	aurkb	A	B	B
peak_58722	2	2	2	ENSDART00000054823.7	aurkb	A	B	B
peak_58726	2	2	2	ENSDART00000054823.7	aurkb	A	B	B
peak_58727	2	2	2	ENSDART00000054823.7	aurkb	A	B	B
peak_75219	2	1	1	ENSDART00000161379.2	auts2b	A	B	A
peak_75215	2	2	1	ENSDART00000161379.2	auts2b	A	B	A
peak_75211a	2	2	2	ENSDART00000161379.2	auts2b	A	B	A
peak_75211b	2	2	2	ENSDART00000161379.2	auts2b	A	B	A
peak_75217	2	2	2	ENSDART00000161379.2	auts2b	A	B	A
peak_75221	2	2	2	ENSDART00000161379.2	auts2b	A	B	A
peak_75214b	2	3	2	ENSDART00000161379.2	auts2b	A	B	A
peak_75214a	2	3	3	ENSDART00000161379.2	auts2b	A	B	A
peak_152276a	2	3	2	ENSDART00000019759.9	aven	B	B	C
peak_152282	2	3	3	ENSDART00000019759.9	aven	B	B	C
peak_152285	2	3	3	ENSDART00000019759.9	aven	B	B	C
peak_227702a	2	2	2	ENSDART00000146931.2	avpr2l	A	A	B
peak_227704b	2	2	2	ENSDART00000146931.2	avpr2l	A	A	B
peak_227707	2	2	2	ENSDART00000146931.2	avpr2l	A	A	B
peak_227697	2	3	2	ENSDART00000146931.2	avpr2l	A	A	B
peak_227704a	2	3	2	ENSDART00000146931.2	avpr2l	A	A	B
peak_220845	2	2	2	ENSDART00000162413.2	axin2	A	B	B
peak_220845	2	2	2	ENSDART00000176127.2	axin2	A	B	B
peak_220846	2	2	2	ENSDART00000162413.2	axin2	A	B	B
peak_220846	2	2	2	ENSDART00000176127.2	axin2	A	B	B
peak_220847	2	2	2	ENSDART00000162413.2	axin2	A	B	B
peak_220847	2	2	2	ENSDART00000176127.2	axin2	A	B	B
peak_220849b	2	2	2	ENSDART00000176127.2	axin2	A	B	B
peak_220850	2	2	2	ENSDART00000176127.2	axin2	A	B	B
peak_220851	2	2	2	ENSDART00000162413.2	axin2	A	B	B
peak_220851	2	2	2	ENSDART00000176127.2	axin2	A	B	B
peak_127828	2	2	2	ENSDART00000137611.3	azin1b	B	B	B
peak_127831	2	2	2	ENSDART00000137611.3	azin1b	B	B	B
peak_127835	2	2	2	ENSDART00000137611.3	azin1b	B	B	B
peak_100983	2	1	1	ENSDART00000132755.2	b3gnt2b	A	A	A
peak_100982b	2	1	1	ENSDART00000132755.2	b3gnt2b	A	A	A
peak_100986	2	1	1	ENSDART00000132755.2	b3gnt2b	A	A	A
peak_100980	2	1	1	ENSDART00000132755.2	b3gnt2b	A	A	A
peak_100982a	2	1	2	ENSDART00000132755.2	b3gnt2b	A	A	A
peak_100979	2	2	2	ENSDART00000132755.2	b3gnt2b	A	A	A
peak_100990	2	2	2	ENSDART00000132755.2	b3gnt2b	A	A	A
peak_287574b	2	2	2	ENSDART00000063834.5	b3gnt3.1	A	A	A
peak_26462	2	1	1	ENSDART00000132365.2	b3gnt5a	A	A	A
peak_26463	2	2	2	ENSDART00000132365.2	b3gnt5a	A	A	A
peak_26456	2	3	3	ENSDART00000132365.2	b3gnt5a	A	A	A
peak_2915	2	2	2	ENSDART00000166429.2	b4galt1	A	B	B
peak_2916	2	2	2	ENSDART00000166429.2	b4galt1	A	B	B
peak_70716	2	1	1	ENSDART00000168437.2	b4galt1l	B	B	B
peak_70717	2	1	1	ENSDART00000168437.2	b4galt1l	B	B	B
peak_70711	2	2	1	ENSDART00000168437.2	b4galt1l	B	B	B
peak_70710	2	1	2	ENSDART00000168437.2	b4galt1l	B	B	B
peak_70715	2	2	2	ENSDART00000168437.2	b4galt1l	B	B	B
peak_70719c	2	2	2	ENSDART00000168437.2	b4galt1l	B	B	B
peak_70720	2	2	2	ENSDART00000168437.2	b4galt1l	B	B	B
peak_70721	2	3	2	ENSDART00000168437.2	b4galt1l	B	B	B
peak_70722	2	2	3	ENSDART00000168437.2	b4galt1l	B	B	B
peak_147302	2	2	1	ENSDART00000013343.8	b4galt6	B	B	B
peak_147302	2	2	1	ENSDART00000147451.3	b4galt6	B	B	B
peak_147301	2	2	1	ENSDART00000013343.8	b4galt6	B	B	B
peak_147301	2	2	1	ENSDART00000147451.3	b4galt6	B	B	B
peak_147307a	2	2	2	ENSDART00000147451.3	b4galt6	B	B	B
peak_147299	2	3	2	ENSDART00000147451.3	b4galt6	B	B	B
peak_147307b	2	3	2	ENSDART00000147451.3	b4galt6	B	B	B
peak_217199	2	1	1	ENSDART00000015393.8	b9d1	B	B	B
peak_217196	2	2	2	ENSDART00000015393.8	b9d1	B	B	B
peak_217198	2	2	2	ENSDART00000015393.8	b9d1	B	B	B
peak_217200	2	2	2	ENSDART00000015393.8	b9d1	B	B	B
peak_217203	2	2	2	ENSDART00000015393.8	b9d1	B	B	B
peak_217205	2	2	2	ENSDART00000015393.8	b9d1	B	B	B
peak_19225	1	2	2	ENSDART00000164375.2	bach1b	A	B	B
peak_19226	2	2	2	ENSDART00000164375.2	bach1b	A	B	B
peak_19228	2	2	2	ENSDART00000164375.2	bach1b	A	B	B
peak_19229	2	2	2	ENSDART00000164375.2	bach1b	A	B	B
peak_19230	3	2	3	ENSDART00000164375.2	bach1b	A	B	B
peak_164922	2	1	2	ENSDART00000125349.3	bada	B	B	C
peak_164925	2	1	2	ENSDART00000125349.3	bada	B	B	C
peak_164928	2	2	2	ENSDART00000125349.3	bada	B	B	C
peak_164930	2	2	2	ENSDART00000125349.3	bada	B	B	C
peak_164927	2	2	3	ENSDART00000125349.3	bada	B	B	C
peak_138776	2	2	2	ENSDART00000017144.7	bag1	B	C	B
peak_138777	2	2	2	ENSDART00000017144.7	bag1	B	C	B
peak_51996	3	1	1	ENSDART00000057689.4	bag3	B	B	B
peak_51987	2	2	2	ENSDART00000057689.4	bag3	B	B	B
peak_51997	2	2	2	ENSDART00000057689.4	bag3	B	B	B
peak_51988	2	3	2	ENSDART00000057689.4	bag3	B	B	B
peak_51990	2	3	2	ENSDART00000057689.4	bag3	B	B	B
peak_78814	2	2	2	ENSDART00000110964.3	bag6	B	B	B
peak_78819	2	2	2	ENSDART00000110964.3	bag6	B	B	B
peak_78806	2	3	2	ENSDART00000110964.3	bag6	B	B	B
peak_78807	2	2	3	ENSDART00000110964.3	bag6	B	B	B
peak_221052	2	2	1	ENSDART00000162930.2	bahcc1a	A	B	A
peak_221050	2	2	2	ENSDART00000162930.2	bahcc1a	A	B	A
peak_221053	2	2	2	ENSDART00000162930.2	bahcc1a	A	B	A
peak_40076	2	1	1	ENSDART00000077732.5	bambia	A	B	A
peak_40069	2	2	1	ENSDART00000077732.5	bambia	A	B	A
peak_40075	2	2	1	ENSDART00000077732.5	bambia	A	B	A
peak_40077	2	2	1	ENSDART00000077732.5	bambia	A	B	A
peak_40064	2	2	2	ENSDART00000077732.5	bambia	A	B	A
peak_40066	2	2	2	ENSDART00000077732.5	bambia	A	B	A
peak_40067	2	2	2	ENSDART00000077732.5	bambia	A	B	A
peak_40068	2	2	2	ENSDART00000077732.5	bambia	A	B	A
peak_40071a	2	2	2	ENSDART00000077732.5	bambia	A	B	A
peak_40071b	2	2	2	ENSDART00000077732.5	bambia	A	B	A
peak_40071c	2	2	2	ENSDART00000077732.5	bambia	A	B	A
peak_40078	2	2	2	ENSDART00000077732.5	bambia	A	B	A
peak_164800b	2	2	1	ENSDART00000053794.4	banf1	B	B	B
peak_164802	2	2	1	ENSDART00000053794.4	banf1	B	B	B
peak_164800a	2	2	1	ENSDART00000053794.4	banf1	B	B	B
peak_164801	2	2	2	ENSDART00000053794.4	banf1	B	B	B
peak_164803	2	2	2	ENSDART00000053794.4	banf1	B	B	B
peak_164806	2	2	2	ENSDART00000053794.4	banf1	B	B	B
peak_164808	2	2	2	ENSDART00000053794.4	banf1	B	B	B
peak_164809a	2	2	2	ENSDART00000053794.4	banf1	B	B	B
peak_164809b	2	2	2	ENSDART00000053794.4	banf1	B	B	B
peak_164809c	2	2	2	ENSDART00000053794.4	banf1	B	B	B
peak_164811a	2	2	2	ENSDART00000053794.4	banf1	B	B	B
peak_164811b	2	2	2	ENSDART00000053794.4	banf1	B	B	B
peak_164810	2	3	2	ENSDART00000053794.4	banf1	B	B	B
peak_171387	2	1	1	ENSDART00000091777.6	bap1	A	B	B
peak_171383	2	1	2	ENSDART00000091777.6	bap1	A	B	B
peak_171380	2	2	2	ENSDART00000091777.6	bap1	A	B	B
peak_171385	2	2	2	ENSDART00000091777.6	bap1	A	B	B
peak_171384	2	3	2	ENSDART00000091777.6	bap1	A	B	B
peak_171390a	2	3	2	ENSDART00000091777.6	bap1	A	B	B
peak_171390b	2	3	2	ENSDART00000091777.6	bap1	A	B	B
peak_171391	2	3	2	ENSDART00000091777.6	bap1	A	B	B
peak_30334	2	2	2	ENSDART00000023889.9	barx1	B	B	C
peak_30336	2	2	2	ENSDART00000023889.9	barx1	B	B	C
peak_30337	2	2	2	ENSDART00000023889.9	barx1	B	B	C
peak_30339	2	2	2	ENSDART00000023889.9	barx1	B	B	C
peak_30340	2	2	2	ENSDART00000023889.9	barx1	B	B	C
peak_30341	2	2	2	ENSDART00000023889.9	barx1	B	B	C
peak_30343	2	2	2	ENSDART00000023889.9	barx1	B	B	C
peak_216763	2	2	2	ENSDART00000011691.8	baxa	B	B	B
peak_216764	2	2	2	ENSDART00000011691.8	baxa	B	B	B
peak_216771a	2	2	2	ENSDART00000011691.8	baxa	B	B	B
peak_216771b	2	2	2	ENSDART00000011691.8	baxa	B	B	B
peak_216772	2	2	2	ENSDART00000011691.8	baxa	B	B	B
peak_216767	2	3	2	ENSDART00000011691.8	baxa	B	B	B
peak_215237	2	1	1	ENSDART00000040900.7	baxb	B	B	C
peak_215228	2	1	1	ENSDART00000040900.7	baxb	B	B	C
peak_215234	2	1	2	ENSDART00000040900.7	baxb	B	B	C
peak_215241	2	2	2	ENSDART00000040900.7	baxb	B	B	C
peak_215236	2	3	2	ENSDART00000040900.7	baxb	B	B	C
peak_215233	2	1	3	ENSDART00000040900.7	baxb	B	B	C
peak_215240	3	2	3	ENSDART00000040900.7	baxb	B	B	C
peak_76217	2	1	1	ENSDART00000137918.3	bbc3	C	B	B
peak_76211	1	1	2	ENSDART00000137918.3	bbc3	C	B	B
peak_76216	2	2	2	ENSDART00000137918.3	bbc3	C	B	B
peak_76210	2	3	2	ENSDART00000137918.3	bbc3	C	B	B
peak_76214	2	3	2	ENSDART00000137918.3	bbc3	C	B	B
peak_76222	2	2	3	ENSDART00000137918.3	bbc3	C	B	B
peak_76220	2	3	3	ENSDART00000137918.3	bbc3	C	B	B
peak_76221	2	3	3	ENSDART00000137918.3	bbc3	C	B	B
peak_175580	2	2	2	ENSDART00000146280.2	bbip1	A	B	B
peak_175585	2	2	2	ENSDART00000146280.2	bbip1	A	B	B
peak_175586	2	2	2	ENSDART00000146280.2	bbip1	A	B	B
peak_175581	2	3	3	ENSDART00000146280.2	bbip1	A	B	B
peak_89089	1	1	2	ENSDART00000162835.2	bcan	B	B	C
peak_89090	2	2	2	ENSDART00000162835.2	bcan	B	B	C
peak_89093	2	3	2	ENSDART00000162835.2	bcan	B	B	C
peak_286578	2	1	2	ENSDART00000066107.4	bcap31	B	B	B
peak_286583	3	2	3	ENSDART00000066107.4	bcap31	B	B	B
peak_113046	2	2	1	ENSDART00000128965.3	bcar1	B	C	B
peak_113044	2	2	2	ENSDART00000128965.3	bcar1	B	C	B
peak_113043	2	3	2	ENSDART00000128965.3	bcar1	B	C	B
peak_113037	2	2	3	ENSDART00000128965.3	bcar1	B	C	B
peak_113040	2	3	3	ENSDART00000128965.3	bcar1	B	C	B
peak_287025a	2	2	2	ENSDART00000064066.5	bcas2	A	B	B
peak_287025b	2	2	2	ENSDART00000064066.5	bcas2	A	B	B
peak_287025c	2	2	2	ENSDART00000064066.5	bcas2	A	B	B
peak_287026	2	2	2	ENSDART00000064066.5	bcas2	A	B	B
peak_45043	2	2	2	ENSDART00000016635.6	bccip	A	B	B
peak_45044b	2	2	2	ENSDART00000016635.6	bccip	A	B	B
peak_45045	2	2	2	ENSDART00000016635.6	bccip	A	B	B
peak_45050	2	2	2	ENSDART00000016635.6	bccip	A	B	B
peak_45048	2	2	3	ENSDART00000016635.6	bccip	A	B	B
peak_45044a	2	3	3	ENSDART00000016635.6	bccip	A	B	B
peak_116224c	2	1	1	ENSDART00000059347.5	bckdha	B	B	B
peak_116222	2	1	2	ENSDART00000059347.5	bckdha	B	B	B
peak_116224b	2	1	2	ENSDART00000059347.5	bckdha	B	B	B
peak_116224a	2	2	2	ENSDART00000059347.5	bckdha	B	B	B
peak_210981	1	1	1	ENSDART00000131972.3	bckdhbl	A	A	A
peak_210973	2	2	2	ENSDART00000131972.3	bckdhbl	A	A	A
peak_210980	2	2	2	ENSDART00000131972.3	bckdhbl	A	A	A
peak_249634	1	1	1	ENSDART00000023676.6	bckdk	B	B	B
peak_249626	2	1	1	ENSDART00000023676.6	bckdk	B	B	B
peak_182017a	1	1	1	ENSDART00000147617.3	bcl2l1	A	A	A
peak_182024b	2	1	1	ENSDART00000147617.3	bcl2l1	A	A	A
peak_182024a	2	1	1	ENSDART00000147617.3	bcl2l1	A	A	A
peak_182022	2	2	1	ENSDART00000147617.3	bcl2l1	A	A	A
peak_182013	2	2	2	ENSDART00000147617.3	bcl2l1	A	A	A
peak_182015	2	2	2	ENSDART00000147617.3	bcl2l1	A	A	A
peak_182017b	2	2	2	ENSDART00000147617.3	bcl2l1	A	A	A
peak_182021	2	2	2	ENSDART00000147617.3	bcl2l1	A	A	A
peak_116828	2	1	1	ENSDART00000122377.3	bcl2l10	A	A	B
peak_57298	2	1	2	ENSDART00000147944.2	bcl2l11	B	B	C
peak_57302	2	2	2	ENSDART00000147944.2	bcl2l11	B	B	C
peak_57304	2	3	2	ENSDART00000147944.2	bcl2l11	B	B	C
peak_57305	2	3	3	ENSDART00000147944.2	bcl2l11	B	B	C
peak_296381	2	2	2	ENSDART00000179692.1	bcl2l16	B	B	B
peak_296382	2	2	2	ENSDART00000179692.1	bcl2l16	B	B	B
peak_296385	2	2	2	ENSDART00000179692.1	bcl2l16	B	B	B
peak_296386	2	2	2	ENSDART00000179692.1	bcl2l16	B	B	B
peak_296387	2	2	2	ENSDART00000179692.1	bcl2l16	B	B	B
peak_258628b	2	2	2	ENSDART00000131126.5	bcl6aa	B	B	C
peak_258629	2	2	2	ENSDART00000131126.5	bcl6aa	B	B	C
peak_258628a	2	3	2	ENSDART00000131126.5	bcl6aa	B	B	C
peak_258638b	2	2	3	ENSDART00000131126.5	bcl6aa	B	B	C
peak_258641	2	3	3	ENSDART00000131126.5	bcl6aa	B	B	C
peak_134189b	2	2	2	ENSDART00000138081.2	bcl6ab	B	B	B
peak_117438	1	1	1	ENSDART00000059135.6	bcl7bb	B	B	B
peak_117436	2	2	2	ENSDART00000059135.6	bcl7bb	B	B	B
peak_117437	2	2	2	ENSDART00000059135.6	bcl7bb	B	B	B
peak_117442a	2	2	2	ENSDART00000059135.6	bcl7bb	B	B	B
peak_117442b	2	2	2	ENSDART00000059135.6	bcl7bb	B	B	B
peak_117442c	2	2	2	ENSDART00000059135.6	bcl7bb	B	B	B
peak_117444	2	2	2	ENSDART00000059135.6	bcl7bb	B	B	B
peak_117445	2	2	3	ENSDART00000059135.6	bcl7bb	B	B	B
peak_241292	2	2	1	ENSDART00000002221.8	bco2l	B	A	A
peak_241293	2	2	2	ENSDART00000002221.8	bco2l	B	A	A
peak_241295	2	2	2	ENSDART00000002221.8	bco2l	B	A	A
peak_241296	2	2	2	ENSDART00000002221.8	bco2l	B	A	A
peak_241298	2	2	2	ENSDART00000002221.8	bco2l	B	A	A
peak_241299	2	2	2	ENSDART00000002221.8	bco2l	B	A	A
peak_241300	2	2	2	ENSDART00000002221.8	bco2l	B	A	A
peak_171532	2	1	1	ENSDART00000188207.1	bcor	B	B	C
peak_171516	2	2	2	ENSDART00000188207.1	bcor	B	B	C
peak_171516	2	2	2	ENSDART00000047442.9	bcor	B	B	C
peak_171518	2	2	2	ENSDART00000188207.1	bcor	B	B	C
peak_171518	2	2	2	ENSDART00000047442.9	bcor	B	B	C
peak_171521	2	2	2	ENSDART00000188207.1	bcor	B	B	C
peak_171522	2	2	2	ENSDART00000188207.1	bcor	B	B	C
peak_171522	2	2	2	ENSDART00000047442.9	bcor	B	B	C
peak_171523	2	2	2	ENSDART00000188207.1	bcor	B	B	C
peak_171523	2	2	2	ENSDART00000047442.9	bcor	B	B	C
peak_171526	2	3	2	ENSDART00000188207.1	bcor	B	B	C
peak_171526	2	3	2	ENSDART00000047442.9	bcor	B	B	C
peak_171525	2	2	3	ENSDART00000188207.1	bcor	B	B	C
peak_171525	2	2	3	ENSDART00000047442.9	bcor	B	B	C
peak_171519	2	3	3	ENSDART00000188207.1	bcor	B	B	C
peak_171519	2	3	3	ENSDART00000047442.9	bcor	B	B	C
peak_171520	2	3	3	ENSDART00000188207.1	bcor	B	B	C
peak_171520	2	3	3	ENSDART00000047442.9	bcor	B	B	C
peak_171527	2	3	3	ENSDART00000188207.1	bcor	B	B	C
peak_171527	2	3	3	ENSDART00000047442.9	bcor	B	B	C
peak_171529	2	3	3	ENSDART00000188207.1	bcor	B	B	C
peak_171529	2	3	3	ENSDART00000047442.9	bcor	B	B	C
peak_171530	2	3	3	ENSDART00000188207.1	bcor	B	B	C
peak_171530	2	3	3	ENSDART00000047442.9	bcor	B	B	C
peak_53856a	2	2	2	ENSDART00000132820.3	bend3	B	B	B
peak_53856b	2	2	2	ENSDART00000132820.3	bend3	B	B	B
peak_53861	2	3	2	ENSDART00000132820.3	bend3	B	B	B
peak_53862	2	3	3	ENSDART00000132820.3	bend3	B	B	B
peak_129854	1	1	1	ENSDART00000004514.7	bet1	B	B	C
peak_129845	2	2	1	ENSDART00000004514.7	bet1	B	B	C
peak_129848	2	2	2	ENSDART00000004514.7	bet1	B	B	C
peak_129853	2	2	2	ENSDART00000004514.7	bet1	B	B	C
peak_129861	1	3	2	ENSDART00000004514.7	bet1	B	B	C
peak_158325a	2	1	1	ENSDART00000185997.1	bhmt	A	A	B
peak_158325b	2	2	1	ENSDART00000185997.1	bhmt	A	A	B
peak_158330a	2	1	2	ENSDART00000185997.1	bhmt	A	A	B
peak_158324	2	2	2	ENSDART00000185997.1	bhmt	A	A	B
peak_158329	2	2	2	ENSDART00000185997.1	bhmt	A	A	B
peak_158330b	2	2	2	ENSDART00000185997.1	bhmt	A	A	B
peak_158333	2	2	2	ENSDART00000185997.1	bhmt	A	A	B
peak_158334	2	2	2	ENSDART00000185997.1	bhmt	A	A	B
peak_158336	2	2	2	ENSDART00000185997.1	bhmt	A	A	B
peak_158341	2	2	2	ENSDART00000185997.1	bhmt	A	A	B
peak_59499	1	1	1	ENSDART00000031211.7	bicc2	A	A	A
peak_59491	2	1	1	ENSDART00000031211.7	bicc2	A	A	A
peak_59492a	2	1	1	ENSDART00000031211.7	bicc2	A	A	A
peak_59495	1	2	1	ENSDART00000031211.7	bicc2	A	A	A
peak_59490	2	1	2	ENSDART00000031211.7	bicc2	A	A	A
peak_59488	2	2	2	ENSDART00000031211.7	bicc2	A	A	A
peak_59492b	2	2	2	ENSDART00000031211.7	bicc2	A	A	A
peak_164467	2	2	2	ENSDART00000125709.3	bicdl2l	A	A	B
peak_164471	2	2	2	ENSDART00000125709.3	bicdl2l	A	A	B
peak_164479a	2	2	2	ENSDART00000125709.3	bicdl2l	A	A	B
peak_164479b	2	2	2	ENSDART00000125709.3	bicdl2l	A	A	B
peak_164470	2	2	3	ENSDART00000125709.3	bicdl2l	A	A	B
peak_42911	2	2	2	ENSDART00000027379.11	bicral	A	B	B
peak_42906	2	3	2	ENSDART00000027379.11	bicral	A	B	B
peak_42914	3	3	2	ENSDART00000027379.11	bicral	A	B	B
peak_42912a	2	2	3	ENSDART00000027379.11	bicral	A	B	B
peak_42915	2	2	3	ENSDART00000027379.11	bicral	A	B	B
peak_42916	2	2	3	ENSDART00000027379.11	bicral	A	B	B
peak_42917	2	2	3	ENSDART00000027379.11	bicral	A	B	B
peak_42923	2	2	3	ENSDART00000027379.11	bicral	A	B	B
peak_42912b	2	3	3	ENSDART00000027379.11	bicral	A	B	B
peak_42764	2	2	2	ENSDART00000115088.4	birc5a	A	A	B
peak_42770	2	2	2	ENSDART00000115088.4	birc5a	A	A	B
peak_42773	2	3	2	ENSDART00000115088.4	birc5a	A	A	B
peak_264148	2	1	2	ENSDART00000073847.5	blcap	B	B	B
peak_264144	2	3	3	ENSDART00000073847.5	blcap	B	B	B
peak_77455	2	2	2	ENSDART00000060255.7	blmh	B	B	B
peak_77456	2	2	2	ENSDART00000060255.7	blmh	B	B	B
peak_126030	2	2	1	ENSDART00000136187.2	bloc1s4	B	B	B
peak_126025	2	2	2	ENSDART00000136187.2	bloc1s4	B	B	B
peak_126029	2	2	2	ENSDART00000136187.2	bloc1s4	B	B	B
peak_126031	2	2	2	ENSDART00000136187.2	bloc1s4	B	B	B
peak_126032	2	3	3	ENSDART00000136187.2	bloc1s4	B	B	B
peak_295983	2	1	1	ENSDART00000127875.3	bmp1a	B	B	B
peak_295987	1	2	1	ENSDART00000127875.3	bmp1a	B	B	B
peak_295985	2	2	2	ENSDART00000127875.3	bmp1a	B	B	B
peak_295984	2	2	3	ENSDART00000127875.3	bmp1a	B	B	B
peak_156072	2	1	1	ENSDART00000131169.4	bmp2b	A	A	A
peak_156076b	2	1	1	ENSDART00000131169.4	bmp2b	A	A	A
peak_156076a	2	1	1	ENSDART00000131169.4	bmp2b	A	A	A
peak_156071b	2	1	1	ENSDART00000131169.4	bmp2b	A	A	A
peak_156071a	2	2	1	ENSDART00000131169.4	bmp2b	A	A	A
peak_156074	2	2	1	ENSDART00000131169.4	bmp2b	A	A	A
peak_156069	2	1	2	ENSDART00000131169.4	bmp2b	A	A	A
peak_156077	2	2	2	ENSDART00000131169.4	bmp2b	A	A	A
peak_106803	2	1	1	ENSDART00000075150.5	bmp4	A	A	A
peak_106807	2	1	1	ENSDART00000075150.5	bmp4	A	A	A
peak_106806	2	1	1	ENSDART00000075150.5	bmp4	A	A	A
peak_106805	2	1	1	ENSDART00000075150.5	bmp4	A	A	A
peak_25805	2	1	1	ENSDART00000016472.9	bmp7a	A	B	A
peak_25807	2	1	1	ENSDART00000016472.9	bmp7a	A	B	A
peak_25802a	2	1	1	ENSDART00000016472.9	bmp7a	A	B	A
peak_25809	2	1	1	ENSDART00000016472.9	bmp7a	A	B	A
peak_25810	2	2	1	ENSDART00000016472.9	bmp7a	A	B	A
peak_25803	2	2	1	ENSDART00000016472.9	bmp7a	A	B	A
peak_25802b	2	2	1	ENSDART00000016472.9	bmp7a	A	B	A
peak_25812	2	2	2	ENSDART00000016472.9	bmp7a	A	B	A
peak_25815	2	2	2	ENSDART00000016472.9	bmp7a	A	B	A
peak_25814	2	3	2	ENSDART00000016472.9	bmp7a	A	B	A
peak_84004	2	2	1	ENSDART00000168830.2	bmper	A	A	A
peak_84003	2	2	2	ENSDART00000168830.2	bmper	A	A	A
peak_84006	2	2	2	ENSDART00000168830.2	bmper	A	A	A
peak_84008	2	2	2	ENSDART00000168830.2	bmper	A	A	A
peak_40799	1	1	1	ENSDART00000166769.2	bmpr1ab	A	A	A
peak_40801	2	2	2	ENSDART00000166769.2	bmpr1ab	A	A	A
peak_40797	2	2	3	ENSDART00000166769.2	bmpr1ab	A	A	A
peak_41568a	2	2	2	ENSDART00000053761.7	bms1	B	B	B
peak_41570	2	2	2	ENSDART00000053761.7	bms1	B	B	B
peak_41571	2	2	2	ENSDART00000053761.7	bms1	B	B	B
peak_41568c	2	3	2	ENSDART00000053761.7	bms1	B	B	B
peak_41568d	2	3	2	ENSDART00000053761.7	bms1	B	B	B
peak_41564	3	3	3	ENSDART00000053761.7	bms1	B	B	B
peak_285779a	2	1	2	ENSDART00000035676.5	bnip3la	B	B	B
peak_285783	2	2	2	ENSDART00000035676.5	bnip3la	B	B	B
peak_17861	2	2	1	ENSDART00000030205.7	bnip3lb	B	B	B
peak_17855	2	2	1	ENSDART00000030205.7	bnip3lb	B	B	B
peak_17864	2	1	2	ENSDART00000030205.7	bnip3lb	B	B	B
peak_100015	2	1	2	ENSDART00000029380.10	bnip4	B	C	B
peak_100021a	2	1	2	ENSDART00000029380.10	bnip4	B	C	B
peak_100012b	2	2	2	ENSDART00000029380.10	bnip4	B	C	B
peak_100018	2	2	2	ENSDART00000029380.10	bnip4	B	C	B
peak_100021b	2	2	2	ENSDART00000029380.10	bnip4	B	C	B
peak_100012a	2	3	3	ENSDART00000029380.10	bnip4	B	C	B
peak_194510a	2	2	2	ENSDART00000111025.4	boc	B	B	C
peak_194510b	2	3	2	ENSDART00000111025.4	boc	B	B	C
peak_194516	2	3	2	ENSDART00000111025.4	boc	B	B	C
peak_194521	2	2	3	ENSDART00000111025.4	boc	B	B	C
peak_194512	2	3	3	ENSDART00000111025.4	boc	B	B	C
peak_194515	2	3	3	ENSDART00000111025.4	boc	B	B	C
peak_58716	2	2	1	ENSDART00000164988.2	bod1l1	B	B	B
peak_58716	2	2	1	ENSDART00000161122.2	bod1l1	B	B	B
peak_58718b	2	2	1	ENSDART00000161122.2	bod1l1	B	B	B
peak_58712	2	2	2	ENSDART00000164988.2	bod1l1	B	B	B
peak_58717	2	2	2	ENSDART00000164988.2	bod1l1	B	B	B
peak_58717	2	2	2	ENSDART00000161122.2	bod1l1	B	B	B
peak_58718a	2	2	2	ENSDART00000164988.2	bod1l1	B	B	B
peak_58718a	2	2	2	ENSDART00000161122.2	bod1l1	B	B	B
peak_58720	2	2	2	ENSDART00000164988.2	bod1l1	B	B	B
peak_58721	2	2	2	ENSDART00000161122.2	bod1l1	B	B	B
peak_58721	2	2	2	ENSDART00000164988.2	bod1l1	B	B	B
peak_58722	2	2	2	ENSDART00000161122.2	bod1l1	B	B	B
peak_58722	2	2	2	ENSDART00000164988.2	bod1l1	B	B	B
peak_58723	2	2	2	ENSDART00000161122.2	bod1l1	B	B	B
peak_58723	2	2	2	ENSDART00000164988.2	bod1l1	B	B	B
peak_58726	2	2	2	ENSDART00000161122.2	bod1l1	B	B	B
peak_58726	2	2	2	ENSDART00000164988.2	bod1l1	B	B	B
peak_58727	2	2	2	ENSDART00000161122.2	bod1l1	B	B	B
peak_58727	2	2	2	ENSDART00000164988.2	bod1l1	B	B	B
peak_93091	2	2	2	ENSDART00000058385.3	bola1	B	B	C
peak_93093	2	2	3	ENSDART00000058385.3	bola1	B	B	C
peak_120793	2	2	2	ENSDART00000137020.5	bop1	B	B	B
peak_120795	2	2	2	ENSDART00000137020.5	bop1	B	B	B
peak_120797	2	2	3	ENSDART00000137020.5	bop1	B	B	B
peak_120801	2	2	3	ENSDART00000137020.5	bop1	B	B	B
peak_78240	2	1	1	ENSDART00000111472.3	brca2	A	B	B
peak_78237	2	2	2	ENSDART00000111472.3	brca2	A	B	B
peak_78231	2	3	3	ENSDART00000111472.3	brca2	A	B	B
peak_205926	2	1	2	ENSDART00000073478.6	brd1b	B	B	B
peak_205929c	2	1	2	ENSDART00000174568.2	brd1b	B	B	B
peak_205929c	2	1	2	ENSDART00000073478.6	brd1b	B	B	B
peak_205928a	2	2	2	ENSDART00000174568.2	brd1b	B	B	B
peak_205928b	2	2	2	ENSDART00000174568.2	brd1b	B	B	B
peak_205928b	2	2	2	ENSDART00000073478.6	brd1b	B	B	B
peak_205929a	2	2	2	ENSDART00000073478.6	brd1b	B	B	B
peak_205927	2	1	3	ENSDART00000073478.6	brd1b	B	B	B
peak_205927	2	1	3	ENSDART00000174568.2	brd1b	B	B	B
peak_121791	2	1	1	ENSDART00000152077.2	brd2a	B	C	B
peak_121798	1	2	2	ENSDART00000152077.2	brd2a	B	C	B
peak_121797	1	2	2	ENSDART00000152077.2	brd2a	B	C	B
peak_121795	2	2	2	ENSDART00000152077.2	brd2a	B	C	B
peak_121796	2	2	2	ENSDART00000152077.2	brd2a	B	C	B
peak_121799	2	2	2	ENSDART00000152077.2	brd2a	B	C	B
peak_121793	1	3	2	ENSDART00000152077.2	brd2a	B	C	B
peak_121803	2	3	2	ENSDART00000152077.2	brd2a	B	C	B
peak_121804	2	3	2	ENSDART00000152077.2	brd2a	B	C	B
peak_121791	2	1	1	ENSDART00000035967.8	brd2a	A	B	A
peak_121798	1	2	2	ENSDART00000035967.8	brd2a	A	B	A
peak_121797	1	2	2	ENSDART00000035967.8	brd2a	A	B	A
peak_121795	2	2	2	ENSDART00000035967.8	brd2a	A	B	A
peak_121796	2	2	2	ENSDART00000035967.8	brd2a	A	B	A
peak_121799	2	2	2	ENSDART00000035967.8	brd2a	A	B	A
peak_121793	1	3	2	ENSDART00000035967.8	brd2a	A	B	A
peak_121803	2	3	2	ENSDART00000035967.8	brd2a	A	B	A
peak_121804	2	3	2	ENSDART00000035967.8	brd2a	A	B	A
peak_121791	2	1	1	ENSDART00000080348.7	brd2a	A	B	B
peak_121798	1	2	2	ENSDART00000080348.7	brd2a	A	B	B
peak_121797	1	2	2	ENSDART00000080348.7	brd2a	A	B	B
peak_121794b	2	2	2	ENSDART00000080348.7	brd2a	A	B	B
peak_121795	2	2	2	ENSDART00000080348.7	brd2a	A	B	B
peak_121796	2	2	2	ENSDART00000080348.7	brd2a	A	B	B
peak_121799	2	2	2	ENSDART00000080348.7	brd2a	A	B	B
peak_121793	1	3	2	ENSDART00000080348.7	brd2a	A	B	B
peak_121794a	2	3	2	ENSDART00000080348.7	brd2a	A	B	B
peak_162651	2	1	1	ENSDART00000128915.3	brd3a	A	B	B
peak_162651	2	1	1	ENSDART00000140037.2	brd3a	A	B	B
peak_162652a	2	2	2	ENSDART00000128915.3	brd3a	A	B	B
peak_162652a	2	2	2	ENSDART00000140037.2	brd3a	A	B	B
peak_162652b	2	2	2	ENSDART00000128915.3	brd3a	A	B	B
peak_162652b	2	2	2	ENSDART00000140037.2	brd3a	A	B	B
peak_162656	2	2	2	ENSDART00000128915.3	brd3a	A	B	B
peak_162656	2	2	2	ENSDART00000140037.2	brd3a	A	B	B
peak_162657	2	2	2	ENSDART00000128915.3	brd3a	A	B	B
peak_162657	2	2	2	ENSDART00000140037.2	brd3a	A	B	B
peak_162653	2	3	3	ENSDART00000128915.3	brd3a	A	B	B
peak_162653	2	3	3	ENSDART00000140037.2	brd3a	A	B	B
peak_220294a	2	2	2	ENSDART00000114343.4	brd4	B	B	B
peak_220295	2	2	2	ENSDART00000114343.4	brd4	B	B	B
peak_220291	2	2	3	ENSDART00000114343.4	brd4	B	B	B
peak_220299	2	2	3	ENSDART00000114343.4	brd4	B	B	B
peak_220292	2	3	3	ENSDART00000114343.4	brd4	B	B	B
peak_275909	1	2	2	ENSDART00000143300.3	brd7	B	B	B
peak_275916	2	2	2	ENSDART00000143300.3	brd7	B	B	B
peak_60441	2	2	2	ENSDART00000028623.8	brd8	B	B	B
peak_60442	2	2	2	ENSDART00000028623.8	brd8	B	B	B
peak_60451	2	2	2	ENSDART00000028623.8	brd8	B	B	B
peak_60447	2	2	3	ENSDART00000028623.8	brd8	B	B	B
peak_60434	3	3	3	ENSDART00000028623.8	brd8	B	B	B
peak_94600	2	1	1	ENSDART00000009256.9	brd9	B	B	B
peak_94586	2	1	2	ENSDART00000009256.9	brd9	B	B	B
peak_221991	2	1	2	ENSDART00000126417.3	bri3	B	B	B
peak_221984	2	1	2	ENSDART00000126417.3	bri3	B	B	B
peak_221985	2	1	2	ENSDART00000126417.3	bri3	B	B	B
peak_221980	2	2	2	ENSDART00000126417.3	bri3	B	B	B
peak_98310	2	2	2	ENSDART00000003418.10	brms1la	B	B	B
peak_98311	2	2	2	ENSDART00000003418.10	brms1la	B	B	B
peak_157446	2	1	1	ENSDART00000147044.2	brox	B	C	B
peak_157451	2	3	2	ENSDART00000147044.2	brox	B	C	B
peak_157449	2	3	3	ENSDART00000147044.2	brox	B	C	B
peak_296836	2	2	2	ENSDART00000164153.2	brpf1	B	B	B
peak_296836	2	2	2	ENSDART00000170712.2	brpf1	B	B	B
peak_296842a	2	2	2	ENSDART00000164153.2	brpf1	B	B	B
peak_296842a	2	2	2	ENSDART00000170712.2	brpf1	B	B	B
peak_296842b	2	2	2	ENSDART00000164153.2	brpf1	B	B	B
peak_296843	2	2	2	ENSDART00000164153.2	brpf1	B	B	B
peak_296845a	2	2	2	ENSDART00000164153.2	brpf1	B	B	B
peak_296845a	2	2	2	ENSDART00000170712.2	brpf1	B	B	B
peak_296845b	2	2	2	ENSDART00000164153.2	brpf1	B	B	B
peak_296845b	2	2	2	ENSDART00000170712.2	brpf1	B	B	B
peak_296839	2	2	3	ENSDART00000164153.2	brpf1	B	B	B
peak_296839	2	2	3	ENSDART00000170712.2	brpf1	B	B	B
peak_296840	2	2	3	ENSDART00000164153.2	brpf1	B	B	B
peak_296840	2	2	3	ENSDART00000170712.2	brpf1	B	B	B
peak_248150a	2	2	2	ENSDART00000169695.2	bspry	B	B	C
peak_248150b	2	2	2	ENSDART00000169695.2	bspry	B	B	C
peak_248150c	2	2	2	ENSDART00000169695.2	bspry	B	B	C
peak_203645	2	1	1	ENSDART00000151853.3	btbd10a	A	A	B
peak_203645	2	1	1	ENSDART00000136797.3	btbd10a	A	A	B
peak_203646	2	1	1	ENSDART00000151853.3	btbd10a	A	A	B
peak_203646	2	1	1	ENSDART00000136797.3	btbd10a	A	A	B
peak_203637	1	2	1	ENSDART00000151853.3	btbd10a	A	A	B
peak_203637	1	2	1	ENSDART00000136797.3	btbd10a	A	A	B
peak_203633	2	2	2	ENSDART00000151853.3	btbd10a	A	A	B
peak_203635a	2	2	2	ENSDART00000151853.3	btbd10a	A	A	B
peak_203635a	2	2	2	ENSDART00000136797.3	btbd10a	A	A	B
peak_203635b	2	2	2	ENSDART00000151853.3	btbd10a	A	A	B
peak_203635b	2	2	2	ENSDART00000136797.3	btbd10a	A	A	B
peak_203639	2	2	2	ENSDART00000136797.3	btbd10a	A	A	B
peak_203641	2	2	2	ENSDART00000151853.3	btbd10a	A	A	B
peak_203643	2	2	2	ENSDART00000151853.3	btbd10a	A	A	B
peak_203643	2	2	2	ENSDART00000136797.3	btbd10a	A	A	B
peak_203648	2	2	2	ENSDART00000136797.3	btbd10a	A	A	B
peak_282415	2	1	2	ENSDART00000154961.2	btbd10b	B	C	B
peak_282405	2	2	2	ENSDART00000154961.2	btbd10b	B	C	B
peak_282416	2	3	2	ENSDART00000154961.2	btbd10b	B	C	B
peak_282413	2	2	3	ENSDART00000154961.2	btbd10b	B	C	B
peak_227272	2	1	1	ENSDART00000033188.5	btg1	B	B	B
peak_227283	2	2	2	ENSDART00000033188.5	btg1	B	B	B
peak_269886b	2	2	2	ENSDART00000173492.2	btr04	B	B	B
peak_269886c	2	2	2	ENSDART00000173492.2	btr04	B	B	B
peak_269890	2	2	2	ENSDART00000173492.2	btr04	B	B	B
peak_269897	2	2	2	ENSDART00000173492.2	btr04	B	B	B
peak_269900	2	2	1	ENSDART00000173647.2	btr07	B	C	B
peak_269904	2	2	1	ENSDART00000173647.2	btr07	B	C	B
peak_269905	2	2	2	ENSDART00000173647.2	btr07	B	C	B
peak_269906	2	2	2	ENSDART00000173647.2	btr07	B	C	B
peak_121055	2	2	2	ENSDART00000169271.2	btr23	B	C	B
peak_121056	2	2	2	ENSDART00000169271.2	btr23	B	C	B
peak_121054	2	3	2	ENSDART00000169271.2	btr23	B	C	B
peak_146595	2	3	1	ENSDART00000133121.3	bub1	B	A	B
peak_146591	2	2	2	ENSDART00000133121.3	bub1	B	A	B
peak_146603	2	2	2	ENSDART00000133121.3	bub1	B	A	B
peak_146594	2	3	2	ENSDART00000133121.3	bub1	B	A	B
peak_146602	2	3	3	ENSDART00000133121.3	bub1	B	A	B
peak_71358	2	2	2	ENSDART00000093074.6	bud23	A	A	B
peak_71359	2	2	2	ENSDART00000093074.6	bud23	A	A	B
peak_71361	2	2	2	ENSDART00000093074.6	bud23	A	A	B
peak_217351	2	2	2	ENSDART00000009411.8	bud31	A	B	B
peak_217355	2	2	2	ENSDART00000009411.8	bud31	A	B	B
peak_217356	2	2	2	ENSDART00000009411.8	bud31	A	B	B
peak_217359	2	3	2	ENSDART00000009411.8	bud31	A	B	B
peak_186911	2	1	1	ENSDART00000139170.2	BX005254.1	B	B	C
peak_186906	2	2	2	ENSDART00000139170.2	BX005254.1	B	B	C
peak_186907	2	2	2	ENSDART00000139170.2	BX005254.1	B	B	C
peak_186915	2	2	2	ENSDART00000139170.2	BX005254.1	B	B	C
peak_186916	2	2	2	ENSDART00000139170.2	BX005254.1	B	B	C
peak_293645	2	1	1	ENSDART00000188074.1	BX005328.1	B	B	C
peak_293643	2	2	2	ENSDART00000188074.1	BX005328.1	B	B	C
peak_293647	2	2	2	ENSDART00000188074.1	BX005328.1	B	B	C
peak_293646	2	3	2	ENSDART00000188074.1	BX005328.1	B	B	C
peak_305290	2	2	2	ENSDART00000139693.2	BX005438.1	A	B	B
peak_305291	2	2	2	ENSDART00000139693.2	BX005438.1	A	B	B
peak_305294a	2	2	2	ENSDART00000139693.2	BX005438.1	A	B	B
peak_305294b	2	2	2	ENSDART00000139693.2	BX005438.1	A	B	B
peak_189765	2	1	2	ENSDART00000155164.2	BX005461.3	B	C	B
peak_189761	2	2	2	ENSDART00000155164.2	BX005461.3	B	C	B
peak_189774a	2	2	2	ENSDART00000155164.2	BX005461.3	B	C	B
peak_189774b	2	2	2	ENSDART00000155164.2	BX005461.3	B	C	B
peak_273185	2	2	2	ENSDART00000173564.2	BX072554.2	B	B	A
peak_273186	2	2	2	ENSDART00000173564.2	BX072554.2	B	B	A
peak_154720	2	3	2	ENSDART00000153221.2	BX119915.2	B	C	B
peak_152483	2	2	2	ENSDART00000151892.2	BX248324.1	A	B	B
peak_152484	2	2	2	ENSDART00000151892.2	BX248324.1	A	B	B
peak_152485	2	2	2	ENSDART00000151892.2	BX248324.1	A	B	B
peak_152487	2	2	2	ENSDART00000151892.2	BX248324.1	A	B	B
peak_152482	2	3	2	ENSDART00000151892.2	BX248324.1	A	B	B
peak_152486	2	3	2	ENSDART00000151892.2	BX248324.1	A	B	B
peak_208740	1	1	1	ENSDART00000184738.1	BX284638.1	A	A	A
peak_208745b	2	1	1	ENSDART00000184738.1	BX284638.1	A	A	A
peak_208745a	2	2	1	ENSDART00000184738.1	BX284638.1	A	A	A
peak_208742	2	2	2	ENSDART00000184738.1	BX284638.1	A	A	A
peak_208743	2	2	2	ENSDART00000184738.1	BX284638.1	A	A	A
peak_208751	2	2	2	ENSDART00000184738.1	BX284638.1	A	A	A
peak_143527b	2	2	2	ENSDART00000131480.2	BX284666.1	B	B	C
peak_143530	2	2	2	ENSDART00000131480.2	BX284666.1	B	B	C
peak_143525	2	2	3	ENSDART00000131480.2	BX284666.1	B	B	C
peak_43922	2	1	2	ENSDART00000153498.2	BX294100.1	B	C	B
peak_139389	2	1	1	ENSDART00000153813.2	BX294160.1	B	B	C
peak_139390	2	1	1	ENSDART00000153813.2	BX294160.1	B	B	C
peak_139387	2	2	1	ENSDART00000153813.2	BX294160.1	B	B	C
peak_139391	2	2	2	ENSDART00000153813.2	BX294160.1	B	B	C
peak_139393	2	2	2	ENSDART00000153813.2	BX294160.1	B	B	C
peak_139395	2	2	2	ENSDART00000153813.2	BX294160.1	B	B	C
peak_139386	2	2	3	ENSDART00000153813.2	BX294160.1	B	B	C
peak_139397	2	2	3	ENSDART00000153813.2	BX294160.1	B	B	C
peak_169596	2	2	2	ENSDART00000182871.1	BX322657.2	A	B	B
peak_169597	2	3	2	ENSDART00000182871.1	BX322657.2	A	B	B
peak_169600	2	3	3	ENSDART00000182871.1	BX322657.2	A	B	B
peak_169574a	2	2	2	ENSDART00000182641.1	BX322657.4	A	B	B
peak_169574b	2	2	2	ENSDART00000182641.1	BX322657.4	A	B	B
peak_169585	2	2	2	ENSDART00000182641.1	BX322657.4	A	B	B
peak_276003	2	1	1	ENSDART00000173464.2	BX323060.3	A	A	B
peak_276004	2	1	1	ENSDART00000173464.2	BX323060.3	A	A	B
peak_276005a	2	2	2	ENSDART00000173464.2	BX323060.3	A	A	B
peak_276005b	3	2	3	ENSDART00000173464.2	BX323060.3	A	A	B
peak_189888	2	1	1	ENSDART00000143875.2	BX323074.2	B	C	B
peak_189882	2	2	2	ENSDART00000143875.2	BX323074.2	B	C	B
peak_189889	2	2	2	ENSDART00000143875.2	BX323074.2	B	C	B
peak_189891	2	2	2	ENSDART00000143875.2	BX323074.2	B	C	B
peak_241811	2	1	2	ENSDART00000156605.2	BX323557.1	B	B	C
peak_241809	2	2	2	ENSDART00000156605.2	BX323557.1	B	B	C
peak_241818	2	2	2	ENSDART00000156605.2	BX323557.1	B	B	C
peak_241817	2	1	3	ENSDART00000156605.2	BX323557.1	B	B	C
peak_241814b	2	1	3	ENSDART00000156605.2	BX323557.1	B	B	C
peak_52465	2	2	2	ENSDART00000172079.2	BX323884.1	A	B	B
peak_52472	2	2	2	ENSDART00000172079.2	BX323884.1	A	B	B
peak_290315	2	3	2	ENSDART00000149442.2	BX324132.2	B	C	B
peak_130391	2	1	1	ENSDART00000150929.2	BX324146.1	A	B	B
peak_130393	1	2	1	ENSDART00000150929.2	BX324146.1	A	B	B
peak_130382	2	1	2	ENSDART00000150929.2	BX324146.1	A	B	B
peak_130381	2	2	2	ENSDART00000150929.2	BX324146.1	A	B	B
peak_130383	2	2	2	ENSDART00000150929.2	BX324146.1	A	B	B
peak_130388	2	2	2	ENSDART00000150929.2	BX324146.1	A	B	B
peak_75019	1	3	1	ENSDART00000156873.2	BX324206.2	B	B	B
peak_75015	2	2	2	ENSDART00000156873.2	BX324206.2	B	B	B
peak_75020	2	2	2	ENSDART00000156873.2	BX324206.2	B	B	B
peak_75018	2	3	2	ENSDART00000156873.2	BX324206.2	B	B	B
peak_171258	2	1	1	ENSDART00000162077.2	BX324216.2	A	A	A
peak_171260	2	2	1	ENSDART00000162077.2	BX324216.2	A	A	A
peak_171257	2	2	1	ENSDART00000162077.2	BX324216.2	A	A	A
peak_171256	2	2	2	ENSDART00000162077.2	BX324216.2	A	A	A
peak_171259	2	2	2	ENSDART00000162077.2	BX324216.2	A	A	A
peak_56809a	2	1	1	ENSDART00000171638.2	BX324224.1	A	B	B
peak_56808	2	1	1	ENSDART00000171638.2	BX324224.1	A	B	B
peak_56813	2	2	2	ENSDART00000171638.2	BX324224.1	A	B	B
peak_56814	2	2	2	ENSDART00000171638.2	BX324224.1	A	B	B
peak_56818	2	3	3	ENSDART00000171638.2	BX324224.1	A	B	B
peak_105671	2	2	2	ENSDART00000156513.3	BX465227.1	A	B	B
peak_105679a	2	2	2	ENSDART00000156513.3	BX465227.1	A	B	B
peak_105679b	2	2	2	ENSDART00000156513.3	BX465227.1	A	B	B
peak_105679c	2	2	2	ENSDART00000156513.3	BX465227.1	A	B	B
peak_105674	2	2	3	ENSDART00000156513.3	BX465227.1	A	B	B
peak_105677	2	3	3	ENSDART00000156513.3	BX465227.1	A	B	B
peak_148711	1	3	1	ENSDART00000152191.2	BX469908.1	B	C	B
peak_148713	2	2	2	ENSDART00000152191.2	BX469908.1	B	C	B
peak_148715a	2	2	2	ENSDART00000152191.2	BX469908.1	B	C	B
peak_148715b	2	2	2	ENSDART00000152191.2	BX469908.1	B	C	B
peak_148719b	2	2	2	ENSDART00000152191.2	BX469908.1	B	C	B
peak_148720	2	2	2	ENSDART00000152191.2	BX469908.1	B	C	B
peak_211130	2	2	2	ENSDART00000132163.3	BX470185.1	B	C	B
peak_211132	2	2	3	ENSDART00000132163.3	BX470185.1	B	C	B
peak_155571	2	2	2	ENSDART00000144564.3	BX470188.1	B	C	B
peak_155573	2	3	2	ENSDART00000144564.3	BX470188.1	B	C	B
peak_271632	2	2	2	ENSDART00000173936.2	BX470211.1	A	A	A
peak_271634	2	2	2	ENSDART00000173936.2	BX470211.1	A	A	A
peak_271637	2	3	2	ENSDART00000173936.2	BX470211.1	A	A	A
peak_271641	2	3	3	ENSDART00000173936.2	BX470211.1	A	A	A
peak_140277b	2	1	1	ENSDART00000166792.2	BX470229.1	A	A	A
peak_140278a	2	1	1	ENSDART00000166792.2	BX470229.1	A	A	A
peak_140279	2	1	1	ENSDART00000166792.2	BX470229.1	A	A	A
peak_140282	2	3	3	ENSDART00000166792.2	BX470229.1	A	A	A
peak_222222	2	2	1	ENSDART00000193718.1	BX470259.2	B	C	B
peak_222221	2	1	2	ENSDART00000193718.1	BX470259.2	B	C	B
peak_222224	2	1	2	ENSDART00000193718.1	BX470259.2	B	C	B
peak_222226	2	1	2	ENSDART00000193718.1	BX470259.2	B	C	B
peak_222223a	2	1	2	ENSDART00000193718.1	BX470259.2	B	C	B
peak_222223b	2	2	2	ENSDART00000193718.1	BX470259.2	B	C	B
peak_222225	2	3	2	ENSDART00000193718.1	BX470259.2	B	C	B
peak_222228	2	3	2	ENSDART00000193718.1	BX470259.2	B	C	B
peak_134149	2	2	2	ENSDART00000156245.2	BX470264.1	A	B	B
peak_158939	2	1	1	ENSDART00000165455.2	BX510922.2	A	A	A
peak_158936	2	2	1	ENSDART00000165455.2	BX510922.2	A	A	A
peak_158929	2	2	2	ENSDART00000165455.2	BX510922.2	A	A	A
peak_158932	2	2	2	ENSDART00000165455.2	BX510922.2	A	A	A
peak_158933	2	2	2	ENSDART00000165455.2	BX510922.2	A	A	A
peak_158934	2	2	2	ENSDART00000165455.2	BX510922.2	A	A	A
peak_158935	2	2	2	ENSDART00000165455.2	BX510922.2	A	A	A
peak_158940	2	2	2	ENSDART00000165455.2	BX510922.2	A	A	A
peak_158939	2	1	1	ENSDART00000182070.1	BX510922.3	A	B	B
peak_158936	2	2	1	ENSDART00000182070.1	BX510922.3	A	B	B
peak_158934	2	2	2	ENSDART00000182070.1	BX510922.3	A	B	B
peak_158935	2	2	2	ENSDART00000182070.1	BX510922.3	A	B	B
peak_158940	2	2	2	ENSDART00000182070.1	BX510922.3	A	B	B
peak_158943	2	2	2	ENSDART00000182070.1	BX510922.3	A	B	B
peak_158946	2	3	2	ENSDART00000182070.1	BX510922.3	A	B	B
peak_158945	2	3	3	ENSDART00000182070.1	BX510922.3	A	B	B
peak_241292	2	2	1	ENSDART00000137376.3	BX510923.1	B	B	C
peak_241290	2	2	2	ENSDART00000137376.3	BX510923.1	B	B	C
peak_241293	2	2	2	ENSDART00000137376.3	BX510923.1	B	B	C
peak_241296	2	2	2	ENSDART00000137376.3	BX510923.1	B	B	C
peak_232414	2	1	2	ENSDART00000127643.3	BX510934.1	A	A	B
peak_170949	2	2	1	ENSDART00000106062.5	BX511034.1	A	B	A
peak_170948	1	2	2	ENSDART00000106062.5	BX511034.1	A	B	A
peak_215234	2	1	2	ENSDART00000121979.3	BX511080.1	B	C	B
peak_215230a	2	2	2	ENSDART00000121979.3	BX511080.1	B	C	B
peak_215236	2	3	2	ENSDART00000121979.3	BX511080.1	B	C	B
peak_215233	2	1	3	ENSDART00000121979.3	BX511080.1	B	C	B
peak_15095	2	1	1	ENSDART00000148897.3	BX511100.4	B	B	C
peak_15090	2	2	2	ENSDART00000148897.3	BX511100.4	B	B	C
peak_15094	2	2	2	ENSDART00000148897.3	BX511100.4	B	B	C
peak_15092	2	3	2	ENSDART00000148897.3	BX511100.4	B	B	C
peak_15097	2	1	3	ENSDART00000148897.3	BX511100.4	B	B	C
peak_91881	2	2	2	ENSDART00000146393.3	BX511123.2	A	A	A
peak_91882	2	3	2	ENSDART00000146393.3	BX511123.2	A	A	A
peak_91884	2	3	2	ENSDART00000146393.3	BX511123.2	A	A	A
peak_49552	2	2	2	ENSDART00000162686.2	BX511166.1	A	A	A
peak_49553	2	2	2	ENSDART00000162686.2	BX511166.1	A	A	A
peak_230590	2	2	2	ENSDART00000170798.2	BX530097.1	A	B	B
peak_230591a	2	3	3	ENSDART00000170798.2	BX530097.1	A	B	B
peak_230591b	3	3	3	ENSDART00000170798.2	BX530097.1	A	B	B
peak_230592	3	3	3	ENSDART00000170798.2	BX530097.1	A	B	B
peak_230593	3	3	3	ENSDART00000170798.2	BX530097.1	A	B	B
peak_304405	2	2	2	ENSDART00000153554.2	BX530407.4	B	B	C
peak_304406	2	2	2	ENSDART00000153554.2	BX530407.4	B	B	C
peak_304409	2	2	2	ENSDART00000153554.2	BX530407.4	B	B	C
peak_304414b	2	2	2	ENSDART00000153554.2	BX530407.4	B	B	C
peak_304414c	2	2	2	ENSDART00000153554.2	BX530407.4	B	B	C
peak_304410	2	3	2	ENSDART00000153554.2	BX530407.4	B	B	C
peak_304411	2	3	3	ENSDART00000153554.2	BX530407.4	B	B	C
peak_125866a	1	1	1	ENSDART00000154111.2	BX530721.1	A	A	A
peak_125873a	1	1	1	ENSDART00000154111.2	BX530721.1	A	A	A
peak_125866b	1	1	1	ENSDART00000154111.2	BX530721.1	A	A	A
peak_125868	2	1	1	ENSDART00000154111.2	BX530721.1	A	A	A
peak_125869	2	1	1	ENSDART00000154111.2	BX530721.1	A	A	A
peak_171211	1	2	1	ENSDART00000144395.2	BX539307.3	A	A	A
peak_171212	3	2	2	ENSDART00000144395.2	BX539307.3	A	A	A
peak_171205	2	3	2	ENSDART00000144395.2	BX539307.3	A	A	A
peak_255037	2	2	1	ENSDART00000151312.2	BX548046.2	A	A	A
peak_255033	2	2	2	ENSDART00000151312.2	BX548046.2	A	A	A
peak_255035	2	2	2	ENSDART00000151312.2	BX548046.2	A	A	A
peak_255036	2	2	2	ENSDART00000151312.2	BX548046.2	A	A	A
peak_255039	2	2	2	ENSDART00000151312.2	BX548046.2	A	A	A
peak_255040	2	2	2	ENSDART00000151312.2	BX548046.2	A	A	A
peak_213144b	2	2	2	ENSDART00000161612.2	BX569789.1	B	C	B
peak_213144a	2	3	2	ENSDART00000161612.2	BX569789.1	B	C	B
peak_213146	2	3	2	ENSDART00000161612.2	BX569789.1	B	C	B
peak_263492	2	2	2	ENSDART00000155232.2	BX569793.1	A	B	B
peak_263493	2	2	2	ENSDART00000155232.2	BX569793.1	A	B	B
peak_276135	2	1	1	ENSDART00000173504.2	BX571680.1	A	B	B
peak_276134a	2	2	2	ENSDART00000173504.2	BX571680.1	A	B	B
peak_276134b	2	2	2	ENSDART00000173504.2	BX571680.1	A	B	B
peak_276141	2	2	2	ENSDART00000173504.2	BX571680.1	A	B	B
peak_276142	2	2	2	ENSDART00000173504.2	BX571680.1	A	B	B
peak_276140	2	2	3	ENSDART00000173504.2	BX571680.1	A	B	B
peak_276145	2	2	3	ENSDART00000173504.2	BX571680.1	A	B	B
peak_276139	2	3	3	ENSDART00000173504.2	BX571680.1	A	B	B
peak_276144	2	3	3	ENSDART00000173504.2	BX571680.1	A	B	B
peak_201936	2	2	2	ENSDART00000127054.3	BX572619.1	B	B	B
peak_201938	2	2	2	ENSDART00000127054.3	BX572619.1	B	B	B
peak_201939	2	2	2	ENSDART00000127054.3	BX572619.1	B	B	B
peak_201942	2	2	2	ENSDART00000127054.3	BX572619.1	B	B	B
peak_201940	2	3	2	ENSDART00000127054.3	BX572619.1	B	B	B
peak_169836	2	2	2	ENSDART00000161418.2	BX640537.2	A	A	B
peak_169843	2	2	2	ENSDART00000161418.2	BX640537.2	A	A	B
peak_169845	2	2	2	ENSDART00000161418.2	BX640537.2	A	A	B
peak_169848	2	2	2	ENSDART00000160460.2	BX640537.3	A	B	B
peak_169851	2	2	2	ENSDART00000160460.2	BX640537.3	A	B	B
peak_169853	2	2	2	ENSDART00000160460.2	BX640537.3	A	B	B
peak_169852	3	3	3	ENSDART00000160460.2	BX640537.3	A	B	B
peak_167119	2	1	1	ENSDART00000129439.3	BX649250.1	B	A	A
peak_167126b	2	1	1	ENSDART00000129439.3	BX649250.1	B	A	A
peak_167126a	2	1	1	ENSDART00000129439.3	BX649250.1	B	A	A
peak_167128a	2	2	2	ENSDART00000129439.3	BX649250.1	B	A	A
peak_167128b	2	2	2	ENSDART00000129439.3	BX649250.1	B	A	A
peak_167129a	2	2	2	ENSDART00000129439.3	BX649250.1	B	A	A
peak_167129b	2	2	2	ENSDART00000129439.3	BX649250.1	B	A	A
peak_167130	2	3	3	ENSDART00000129439.3	BX649250.1	B	A	A
peak_225076	2	2	1	ENSDART00000154722.2	BX649324.1	A	A	A
peak_225073	2	2	2	ENSDART00000154722.2	BX649324.1	A	A	A
peak_225074	2	2	2	ENSDART00000154722.2	BX649324.1	A	A	A
peak_225072	2	2	3	ENSDART00000154722.2	BX649324.1	A	A	A
peak_225078	2	3	3	ENSDART00000154722.2	BX649324.1	A	A	A
peak_174885	1	1	1	ENSDART00000148168.3	BX649337.1	C	B	B
peak_174884	2	1	1	ENSDART00000148168.3	BX649337.1	C	B	B
peak_232396	2	1	1	ENSDART00000169989.2	BX649355.1	A	A	A
peak_232391	2	2	2	ENSDART00000169989.2	BX649355.1	A	A	A
peak_169679	2	2	2	ENSDART00000178922.2	BX649416.1	A	B	B
peak_169682	2	2	2	ENSDART00000178922.2	BX649416.1	A	B	B
peak_169685a	2	2	2	ENSDART00000178922.2	BX649416.1	A	B	B
peak_169686	2	2	2	ENSDART00000178922.2	BX649416.1	A	B	B
peak_169692	2	2	2	ENSDART00000178922.2	BX649416.1	A	B	B
peak_169685b	2	2	3	ENSDART00000178922.2	BX649416.1	A	B	B
peak_169679	2	2	2	ENSDART00000160854.2	BX649416.2	A	B	B
peak_169685a	2	2	2	ENSDART00000160854.2	BX649416.2	A	B	B
peak_169686	2	2	2	ENSDART00000160854.2	BX649416.2	A	B	B
peak_169673	2	3	2	ENSDART00000160854.2	BX649416.2	A	B	B
peak_169685b	2	2	3	ENSDART00000160854.2	BX649416.2	A	B	B
peak_231039	2	1	1	ENSDART00000167619.2	BX649453.1	A	A	B
peak_231037c	2	1	1	ENSDART00000167619.2	BX649453.1	A	A	B
peak_231036a	2	1	2	ENSDART00000167619.2	BX649453.1	A	A	B
peak_231036b	2	1	2	ENSDART00000167619.2	BX649453.1	A	A	B
peak_233026	2	1	1	ENSDART00000165264.2	BX649556.1	C	B	B
peak_233023	2	1	1	ENSDART00000165264.2	BX649556.1	C	B	B
peak_233032	2	1	1	ENSDART00000181654.1	BX649556.2	B	B	C
peak_233033	2	1	1	ENSDART00000181654.1	BX649556.2	B	B	C
peak_233037	2	1	2	ENSDART00000181654.1	BX649556.2	B	B	C
peak_233038	2	1	2	ENSDART00000181654.1	BX649556.2	B	B	C
peak_212779	2	2	2	ENSDART00000170200.2	BX682558.1	B	B	B
peak_212781	2	3	2	ENSDART00000170200.2	BX682558.1	B	B	B
peak_212786	2	2	3	ENSDART00000170200.2	BX682558.1	B	B	B
peak_115329	1	2	1	ENSDART00000171430.2	BX908401.1	B	B	B
peak_115326	2	2	2	ENSDART00000171430.2	BX908401.1	B	B	B
peak_115327	2	2	2	ENSDART00000171430.2	BX908401.1	B	B	B
peak_258568	2	1	1	ENSDART00000163747.2	BX914220.1	A	A	A
peak_258569	2	1	1	ENSDART00000163747.2	BX914220.1	A	A	A
peak_258567a	2	1	1	ENSDART00000163747.2	BX914220.1	A	A	A
peak_258566	2	1	1	ENSDART00000163747.2	BX914220.1	A	A	A
peak_258565b	2	1	1	ENSDART00000163747.2	BX914220.1	A	A	A
peak_258565a	2	1	1	ENSDART00000163747.2	BX914220.1	A	A	A
peak_258572	2	2	2	ENSDART00000163747.2	BX914220.1	A	A	A
peak_258573	2	2	2	ENSDART00000163747.2	BX914220.1	A	A	A
peak_231732	2	1	2	ENSDART00000162101.2	BX927193.2	A	A	A
peak_231733	2	1	2	ENSDART00000162101.2	BX927193.2	A	A	A
peak_231730	2	1	2	ENSDART00000162101.2	BX927193.2	A	A	A
peak_249990	1	1	1	ENSDART00000185337.1	BX927212.1	C	B	B
peak_249989b	2	1	1	ENSDART00000185337.1	BX927212.1	C	B	B
peak_249984	1	3	1	ENSDART00000185337.1	BX927212.1	C	B	B
peak_249993	2	1	2	ENSDART00000185337.1	BX927212.1	C	B	B
peak_249982a	2	2	2	ENSDART00000185337.1	BX927212.1	C	B	B
peak_249982b	2	2	2	ENSDART00000185337.1	BX927212.1	C	B	B
peak_249985	2	2	2	ENSDART00000185337.1	BX927212.1	C	B	B
peak_249983	2	3	2	ENSDART00000185337.1	BX927212.1	C	B	B
peak_152897	1	1	1	ENSDART00000139791.2	BX927258.1	A	A	A
peak_152893	2	1	1	ENSDART00000139791.2	BX927258.1	A	A	A
peak_152894	2	1	1	ENSDART00000139791.2	BX927258.1	A	A	A
peak_152892	2	2	1	ENSDART00000139791.2	BX927258.1	A	A	A
peak_152890	2	1	2	ENSDART00000139791.2	BX927258.1	A	A	A
peak_152888	2	2	2	ENSDART00000139791.2	BX927258.1	A	A	A
peak_152889	2	2	2	ENSDART00000139791.2	BX927258.1	A	A	A
peak_152898	2	2	2	ENSDART00000139791.2	BX927258.1	A	A	A
peak_254947	2	2	1	ENSDART00000151017.2	BX936397.2	B	C	B
peak_254943	2	2	2	ENSDART00000151017.2	BX936397.2	B	C	B
peak_254944	2	2	2	ENSDART00000151017.2	BX936397.2	B	C	B
peak_254946	2	2	2	ENSDART00000151017.2	BX936397.2	B	C	B
peak_254948	2	2	2	ENSDART00000151017.2	BX936397.2	B	C	B
peak_254942	2	3	3	ENSDART00000151017.2	BX936397.2	B	C	B
peak_130289	1	1	1	ENSDART00000165747.2	BX950855.1	B	C	B
peak_130287	1	2	1	ENSDART00000165747.2	BX950855.1	B	C	B
peak_130282	2	2	2	ENSDART00000165747.2	BX950855.1	B	C	B
peak_130284	2	2	2	ENSDART00000165747.2	BX950855.1	B	C	B
peak_130286	2	2	2	ENSDART00000165747.2	BX950855.1	B	C	B
peak_270805	2	3	1	ENSDART00000044425.6	BX957278.1	A	A	A
peak_270804	2	2	2	ENSDART00000044425.6	BX957278.1	A	A	A
peak_270806	2	2	2	ENSDART00000044425.6	BX957278.1	A	A	A
peak_270807	2	2	2	ENSDART00000044425.6	BX957278.1	A	A	A
peak_270808	2	2	2	ENSDART00000044425.6	BX957278.1	A	A	A
peak_270810	2	2	2	ENSDART00000044425.6	BX957278.1	A	A	A
peak_279476	2	2	2	ENSDART00000174097.2	BX957362.1	A	B	B
peak_279479	2	2	2	ENSDART00000174097.2	BX957362.1	A	B	B
peak_279480	2	2	2	ENSDART00000174097.2	BX957362.1	A	B	B
peak_158419a	2	2	1	ENSDART00000157684.2	bxdc2	A	B	B
peak_158420	2	1	2	ENSDART00000157684.2	bxdc2	A	B	B
peak_158415	2	2	2	ENSDART00000157684.2	bxdc2	A	B	B
peak_158418	2	2	2	ENSDART00000157684.2	bxdc2	A	B	B
peak_158419b	2	2	2	ENSDART00000157684.2	bxdc2	A	B	B
peak_158421	2	3	2	ENSDART00000157684.2	bxdc2	A	B	B
peak_158422	2	3	2	ENSDART00000157684.2	bxdc2	A	B	B
peak_169315	2	2	1	ENSDART00000001201.8	bysl	A	B	B
peak_169311	2	1	2	ENSDART00000001201.8	bysl	A	B	B
peak_169308	2	1	2	ENSDART00000001201.8	bysl	A	B	B
peak_169304	2	1	2	ENSDART00000001201.8	bysl	A	B	B
peak_169302	2	2	2	ENSDART00000001201.8	bysl	A	B	B
peak_169305	2	2	2	ENSDART00000001201.8	bysl	A	B	B
peak_169310	2	2	2	ENSDART00000001201.8	bysl	A	B	B
peak_169312	2	2	2	ENSDART00000001201.8	bysl	A	B	B
peak_169313	2	2	2	ENSDART00000001201.8	bysl	A	B	B
peak_169317	2	2	2	ENSDART00000001201.8	bysl	A	B	B
peak_169318	2	2	2	ENSDART00000001201.8	bysl	A	B	B
peak_172304	2	2	2	ENSDART00000013575.7	bzw1a	B	B	B
peak_297062a	2	1	1	ENSDART00000162580.2	bzw1b	A	B	B
peak_297062a	2	1	1	ENSDART00000161606.2	bzw1b	A	B	B
peak_297069a	2	1	1	ENSDART00000162580.2	bzw1b	A	B	B
peak_297069a	2	1	1	ENSDART00000161606.2	bzw1b	A	B	B
peak_297069a	2	1	1	ENSDART00000172515.2	bzw1b	A	B	B
peak_297072	2	1	2	ENSDART00000162580.2	bzw1b	A	B	B
peak_297072	2	1	2	ENSDART00000161606.2	bzw1b	A	B	B
peak_297072	2	1	2	ENSDART00000172515.2	bzw1b	A	B	B
peak_297055	2	2	2	ENSDART00000172515.2	bzw1b	A	B	B
peak_297057	2	2	2	ENSDART00000161606.2	bzw1b	A	B	B
peak_297057	2	2	2	ENSDART00000172515.2	bzw1b	A	B	B
peak_297062b	2	2	2	ENSDART00000162580.2	bzw1b	A	B	B
peak_297062b	2	2	2	ENSDART00000161606.2	bzw1b	A	B	B
peak_297063	2	2	2	ENSDART00000162580.2	bzw1b	A	B	B
peak_297063	2	2	2	ENSDART00000161606.2	bzw1b	A	B	B
peak_297063	2	2	2	ENSDART00000172515.2	bzw1b	A	B	B
peak_297065	2	2	2	ENSDART00000162580.2	bzw1b	A	B	B
peak_297065	2	2	2	ENSDART00000161606.2	bzw1b	A	B	B
peak_297065	2	2	2	ENSDART00000172515.2	bzw1b	A	B	B
peak_115773	2	1	1	ENSDART00000059400.7	c18h3orf33	B	B	C
peak_115774	2	2	2	ENSDART00000059400.7	c18h3orf33	B	B	C
peak_115779	2	2	2	ENSDART00000059400.7	c18h3orf33	B	B	C
peak_115780	2	2	2	ENSDART00000059400.7	c18h3orf33	B	B	C
peak_115782	2	2	2	ENSDART00000059400.7	c18h3orf33	B	B	C
peak_115771	2	3	3	ENSDART00000059400.7	c18h3orf33	B	B	C
peak_131705	2	2	2	ENSDART00000024777.8	c19h1orf109	A	B	B
peak_131708	2	2	2	ENSDART00000024777.8	c19h1orf109	A	B	B
peak_131709	2	2	2	ENSDART00000024777.8	c19h1orf109	A	B	B
peak_131712	2	2	2	ENSDART00000024777.8	c19h1orf109	A	B	B
peak_131713a	2	2	2	ENSDART00000024777.8	c19h1orf109	A	B	B
peak_131713b	2	2	2	ENSDART00000024777.8	c19h1orf109	A	B	B
peak_131718	2	2	2	ENSDART00000024777.8	c19h1orf109	A	B	B
peak_131719	2	2	2	ENSDART00000024777.8	c19h1orf109	A	B	B
peak_66162b	2	2	2	ENSDART00000052789.5	c1galt1c1	A	B	B
peak_66169	2	2	2	ENSDART00000052789.5	c1galt1c1	A	B	B
peak_66171	2	2	2	ENSDART00000052789.5	c1galt1c1	A	B	B
peak_66172	2	2	2	ENSDART00000052789.5	c1galt1c1	A	B	B
peak_66175	2	2	2	ENSDART00000052789.5	c1galt1c1	A	B	B
peak_235799	2	1	2	ENSDART00000058346.7	c1qbp	B	B	B
peak_235789	2	2	2	ENSDART00000058346.7	c1qbp	B	B	B
peak_183651	2	1	2	ENSDART00000104029.4	c1qtnf12	B	B	C
peak_183649	2	3	2	ENSDART00000104029.4	c1qtnf12	B	B	C
peak_183652	2	3	2	ENSDART00000104029.4	c1qtnf12	B	B	C
peak_183644	2	3	3	ENSDART00000104029.4	c1qtnf12	B	B	C
peak_183650	2	3	3	ENSDART00000104029.4	c1qtnf12	B	B	C
peak_252324	2	2	2	ENSDART00000008398.7	c1qtnf6b	B	C	B
peak_252329	2	2	2	ENSDART00000008398.7	c1qtnf6b	B	C	B
peak_252338	2	2	2	ENSDART00000008398.7	c1qtnf6b	B	C	B
peak_252334b	2	3	3	ENSDART00000008398.7	c1qtnf6b	B	C	B
peak_252327	3	3	3	ENSDART00000008398.7	c1qtnf6b	B	C	B
peak_21091	2	2	2	ENSDART00000164191.2	c2cd2	B	B	B
peak_21099	2	2	2	ENSDART00000164191.2	c2cd2	B	B	B
peak_21097	2	3	2	ENSDART00000164191.2	c2cd2	B	B	B
peak_21098	2	3	2	ENSDART00000164191.2	c2cd2	B	B	B
peak_242402	2	2	2	ENSDART00000142958.2	c2cd2l	B	A	B
peak_242407	2	2	2	ENSDART00000142958.2	c2cd2l	B	A	B
peak_242408	2	2	2	ENSDART00000142958.2	c2cd2l	B	A	B
peak_242411	2	2	2	ENSDART00000142958.2	c2cd2l	B	A	B
peak_242414	2	2	2	ENSDART00000142958.2	c2cd2l	B	A	B
peak_242404	2	2	3	ENSDART00000142958.2	c2cd2l	B	A	B
peak_242412	2	3	3	ENSDART00000142958.2	c2cd2l	B	A	B
peak_12952a	2	1	2	ENSDART00000052688.7	c3a.1	B	B	C
peak_12958	2	1	2	ENSDART00000052688.7	c3a.1	B	B	C
peak_12955	2	2	2	ENSDART00000052688.7	c3a.1	B	B	C
peak_12956	2	2	2	ENSDART00000052688.7	c3a.1	B	B	C
peak_12952b	2	1	3	ENSDART00000052688.7	c3a.1	B	B	C
peak_12954	2	2	3	ENSDART00000052688.7	c3a.1	B	B	C
peak_292099	2	1	1	ENSDART00000146933.3	c7a	A	A	A
peak_292101	2	2	1	ENSDART00000146933.3	c7a	A	A	A
peak_292102	2	2	2	ENSDART00000146933.3	c7a	A	A	A
peak_15055	1	1	1	ENSDART00000168549.2	ca9	A	A	A
peak_15062	1	1	1	ENSDART00000168549.2	ca9	A	A	A
peak_15052	2	1	1	ENSDART00000168549.2	ca9	A	A	A
peak_15061	2	1	1	ENSDART00000168549.2	ca9	A	A	A
peak_15054a	2	1	1	ENSDART00000168549.2	ca9	A	A	A
peak_15054b	2	1	1	ENSDART00000168549.2	ca9	A	A	A
peak_284252	2	2	1	ENSDART00000111622.4	caap1	A	B	B
peak_284248	2	1	2	ENSDART00000111622.4	caap1	A	B	B
peak_284258	2	1	2	ENSDART00000111622.4	caap1	A	B	B
peak_284273	3	1	2	ENSDART00000111622.4	caap1	A	B	B
peak_284269	1	2	2	ENSDART00000111622.4	caap1	A	B	B
peak_284251	1	2	2	ENSDART00000111622.4	caap1	A	B	B
peak_284268	1	2	2	ENSDART00000111622.4	caap1	A	B	B
peak_284249	2	2	2	ENSDART00000111622.4	caap1	A	B	B
peak_284256	2	2	2	ENSDART00000111622.4	caap1	A	B	B
peak_284263a	2	2	2	ENSDART00000111622.4	caap1	A	B	B
peak_284263b	2	2	2	ENSDART00000111622.4	caap1	A	B	B
peak_284265	2	2	2	ENSDART00000111622.4	caap1	A	B	B
peak_284267	2	2	2	ENSDART00000111622.4	caap1	A	B	B
peak_284250	1	3	2	ENSDART00000111622.4	caap1	A	B	B
peak_284262b	1	3	2	ENSDART00000111622.4	caap1	A	B	B
peak_284270a	1	3	2	ENSDART00000111622.4	caap1	A	B	B
peak_284266c	1	3	2	ENSDART00000111622.4	caap1	A	B	B
peak_284259	2	2	3	ENSDART00000111622.4	caap1	A	B	B
peak_80057	2	1	1	ENSDART00000063786.3	cab39	B	B	B
peak_80061	2	2	2	ENSDART00000063786.3	cab39	B	B	B
peak_80063	2	3	2	ENSDART00000063786.3	cab39	B	B	B
peak_80062	2	3	3	ENSDART00000063786.3	cab39	B	B	B
peak_36563b	2	2	3	ENSDART00000124084.3	cabcoco1	A	B	A
peak_36563a	2	3	3	ENSDART00000124084.3	cabcoco1	A	B	A
peak_234441b	2	2	2	ENSDART00000174135.2	CABZ01015815.4	A	B	B
peak_234441b	2	2	2	ENSDART00000174027.2	CABZ01015815.5	A	B	B
peak_223919	2	2	2	ENSDART00000130601.3	CABZ01020840.1	C	B	B
peak_223920	2	2	2	ENSDART00000130601.3	CABZ01020840.1	C	B	B
peak_223922a	2	2	2	ENSDART00000130601.3	CABZ01020840.1	C	B	B
peak_223922b	2	2	2	ENSDART00000130601.3	CABZ01020840.1	C	B	B
peak_223928	2	2	2	ENSDART00000130601.3	CABZ01020840.1	C	B	B
peak_223921	2	2	3	ENSDART00000130601.3	CABZ01020840.1	C	B	B
peak_223927	2	3	3	ENSDART00000130601.3	CABZ01020840.1	C	B	B
peak_11548	1	1	1	ENSDART00000181224.1	CABZ01031870.1	A	A	A
peak_11552	2	1	1	ENSDART00000181224.1	CABZ01031870.1	A	A	A
peak_11541	2	1	2	ENSDART00000181224.1	CABZ01031870.1	A	A	A
peak_11550	2	2	3	ENSDART00000181224.1	CABZ01031870.1	A	A	A
peak_251444	2	2	2	ENSDART00000109487.4	CABZ01032476.1	B	B	B
peak_251454a	2	2	2	ENSDART00000109487.4	CABZ01032476.1	B	B	B
peak_251454b	2	2	2	ENSDART00000109487.4	CABZ01032476.1	B	B	B
peak_251456	2	2	2	ENSDART00000109487.4	CABZ01032476.1	B	B	B
peak_251450	2	3	2	ENSDART00000109487.4	CABZ01032476.1	B	B	B
peak_236378	2	1	2	ENSDART00000160439.2	CABZ01037298.1	A	A	A
peak_236380	2	2	2	ENSDART00000160439.2	CABZ01037298.1	A	A	A
peak_236383	2	2	2	ENSDART00000160439.2	CABZ01037298.1	A	A	A
peak_71753	2	1	1	ENSDART00000081802.6	CABZ01040556.1	A	A	B
peak_71748a	1	2	1	ENSDART00000081802.6	CABZ01040556.1	A	A	B
peak_71750	1	3	1	ENSDART00000081802.6	CABZ01040556.1	A	A	B
peak_71748b	1	3	3	ENSDART00000081802.6	CABZ01040556.1	A	A	B
peak_236507	2	1	1	ENSDART00000099417.5	CABZ01041962.1	A	B	B
peak_236504a	2	2	2	ENSDART00000099417.5	CABZ01041962.1	A	B	B
peak_236504b	2	2	2	ENSDART00000099417.5	CABZ01041962.1	A	B	B
peak_236504c	2	2	2	ENSDART00000099417.5	CABZ01041962.1	A	B	B
peak_236505	2	2	2	ENSDART00000099417.5	CABZ01041962.1	A	B	B
peak_236506	2	2	2	ENSDART00000099417.5	CABZ01041962.1	A	B	B
peak_236508	2	2	2	ENSDART00000099417.5	CABZ01041962.1	A	B	B
peak_236510	2	2	2	ENSDART00000099417.5	CABZ01041962.1	A	B	B
peak_81655	2	1	2	ENSDART00000125211.3	CABZ01044053.1	A	B	B
peak_81652	2	2	2	ENSDART00000125211.3	CABZ01044053.1	A	B	B
peak_81654	2	2	2	ENSDART00000125211.3	CABZ01044053.1	A	B	B
peak_13602a	2	2	2	ENSDART00000160445.2	CABZ01052573.1	A	B	A
peak_13608	2	2	2	ENSDART00000160445.2	CABZ01052573.1	A	B	A
peak_197750a	2	1	1	ENSDART00000160901.2	CABZ01055365.1	B	C	B
peak_197750b	2	2	1	ENSDART00000160901.2	CABZ01055365.1	B	C	B
peak_283000	2	2	3	ENSDART00000180796.1	CABZ01057488.1	A	A	B
peak_200315	2	2	2	ENSDART00000160017.2	CABZ01058261.1	B	B	B
peak_200320	2	2	2	ENSDART00000160017.2	CABZ01058261.1	B	B	B
peak_200316	2	3	2	ENSDART00000160017.2	CABZ01058261.1	B	B	B
peak_142017	2	1	1	ENSDART00000179796.1	CABZ01058721.1	B	B	B
peak_142020b	2	1	1	ENSDART00000179796.1	CABZ01058721.1	B	B	B
peak_142020a	2	1	1	ENSDART00000179796.1	CABZ01058721.1	B	B	B
peak_142009a	2	2	2	ENSDART00000179796.1	CABZ01058721.1	B	B	B
peak_142009b	2	2	2	ENSDART00000179796.1	CABZ01058721.1	B	B	B
peak_142013	2	2	2	ENSDART00000179796.1	CABZ01058721.1	B	B	B
peak_142014	2	2	2	ENSDART00000179796.1	CABZ01058721.1	B	B	B
peak_142019	2	2	2	ENSDART00000179796.1	CABZ01058721.1	B	B	B
peak_142021	2	2	2	ENSDART00000179796.1	CABZ01058721.1	B	B	B
peak_171077	2	2	2	ENSDART00000077600.6	CABZ01061495.1	B	C	B
peak_171074	2	2	3	ENSDART00000077600.6	CABZ01061495.1	B	C	B
peak_47878	2	2	2	ENSDART00000193211.1	CABZ01061524.1	B	B	B
peak_47880	2	2	2	ENSDART00000193211.1	CABZ01061524.1	B	B	B
peak_81123	2	2	2	ENSDART00000192124.1	CABZ01061894.1	B	B	B
peak_81125	2	2	2	ENSDART00000192124.1	CABZ01061894.1	B	B	B
peak_81120	2	3	2	ENSDART00000192124.1	CABZ01061894.1	B	B	B
peak_23251	2	3	3	ENSDART00000189832.1	CABZ01063556.1	A	A	B
peak_132033	2	1	1	ENSDART00000171987.2	CABZ01064859.2	A	B	B
peak_132028a	2	2	2	ENSDART00000171987.2	CABZ01064859.2	A	B	B
peak_132028b	2	2	2	ENSDART00000171987.2	CABZ01064859.2	A	B	B
peak_132031	2	2	2	ENSDART00000171987.2	CABZ01064859.2	A	B	B
peak_132034a	2	2	2	ENSDART00000171987.2	CABZ01064859.2	A	B	B
peak_132034b	2	3	3	ENSDART00000171987.2	CABZ01064859.2	A	B	B
peak_222861	1	1	1	ENSDART00000189813.1	CABZ01068469.1	A	B	B
peak_222852	2	1	2	ENSDART00000189813.1	CABZ01068469.1	A	B	B
peak_222860	2	2	2	ENSDART00000189813.1	CABZ01068469.1	A	B	B
peak_222858	2	2	3	ENSDART00000189813.1	CABZ01068469.1	A	B	B
peak_233922	3	1	3	ENSDART00000130643.4	CABZ01069020.1	A	B	B
peak_189169	2	2	2	ENSDART00000162353.2	CABZ01073265.1	A	A	A
peak_159075	2	1	2	ENSDART00000174953.2	CABZ01073424.1	B	A	A
peak_159073	2	2	2	ENSDART00000174953.2	CABZ01073424.1	B	A	A
peak_159076b	2	2	2	ENSDART00000174953.2	CABZ01073424.1	B	A	A
peak_159077	2	2	2	ENSDART00000174953.2	CABZ01073424.1	B	A	A
peak_159074	2	2	3	ENSDART00000174953.2	CABZ01073424.1	B	A	A
peak_159080	2	1	2	ENSDART00000189004.1	CABZ01073424.2	B	A	A
peak_159083	2	1	2	ENSDART00000189004.1	CABZ01073424.2	B	A	A
peak_159077	2	2	2	ENSDART00000189004.1	CABZ01073424.2	B	A	A
peak_298369	2	3	2	ENSDART00000182735.1	CABZ01075242.1	B	B	C
peak_298368	2	3	3	ENSDART00000182735.1	CABZ01075242.1	B	B	C
peak_235207a	2	1	1	ENSDART00000165431.3	CABZ01076667.1	B	B	B
peak_235207b	2	1	1	ENSDART00000165431.3	CABZ01076667.1	B	B	B
peak_235208b	2	2	2	ENSDART00000165431.3	CABZ01076667.1	B	B	B
peak_171051	2	2	2	ENSDART00000181256.1	CABZ01077220.2	A	B	B
peak_171054	2	2	2	ENSDART00000181256.1	CABZ01077220.2	A	B	B
peak_171055	2	2	2	ENSDART00000181256.1	CABZ01077220.2	A	B	B
peak_235928	2	1	1	ENSDART00000167969.2	CABZ01079241.1	B	B	B
peak_235924	2	1	1	ENSDART00000167969.2	CABZ01079241.1	B	B	B
peak_235922	2	1	1	ENSDART00000167969.2	CABZ01079241.1	B	B	B
peak_235920b	2	1	2	ENSDART00000167969.2	CABZ01079241.1	B	B	B
peak_235927	2	1	2	ENSDART00000167969.2	CABZ01079241.1	B	B	B
peak_235921	2	2	2	ENSDART00000167969.2	CABZ01079241.1	B	B	B
peak_235923	2	2	2	ENSDART00000167969.2	CABZ01079241.1	B	B	B
peak_235925a	2	2	2	ENSDART00000167969.2	CABZ01079241.1	B	B	B
peak_235925c	2	2	2	ENSDART00000167969.2	CABZ01079241.1	B	B	B
peak_235926	2	2	2	ENSDART00000167969.2	CABZ01079241.1	B	B	B
peak_235920a	2	3	2	ENSDART00000167969.2	CABZ01079241.1	B	B	B
peak_309956b	2	1	1	ENSDART00000167947.2	CABZ01079480.1	B	C	B
peak_309938	2	2	1	ENSDART00000167947.2	CABZ01079480.1	B	C	B
peak_309940	2	2	1	ENSDART00000167947.2	CABZ01079480.1	B	C	B
peak_309945a	2	2	2	ENSDART00000167947.2	CABZ01079480.1	B	C	B
peak_309945b	2	2	2	ENSDART00000167947.2	CABZ01079480.1	B	C	B
peak_309952	2	2	2	ENSDART00000167947.2	CABZ01079480.1	B	C	B
peak_309939	2	3	2	ENSDART00000167947.2	CABZ01079480.1	B	C	B
peak_309956a	2	3	3	ENSDART00000167947.2	CABZ01079480.1	B	C	B
peak_206982	2	1	1	ENSDART00000073440.6	CABZ01080568.1	B	B	B
peak_206983	2	1	2	ENSDART00000073440.6	CABZ01080568.1	B	B	B
peak_206981	2	2	2	ENSDART00000073440.6	CABZ01080568.1	B	B	B
peak_206977	3	3	3	ENSDART00000073440.6	CABZ01080568.1	B	B	B
peak_108956	2	2	1	ENSDART00000169896.2	CABZ01084603.1	B	B	B
peak_108941	2	2	2	ENSDART00000169896.2	CABZ01084603.1	B	B	B
peak_108949	2	2	2	ENSDART00000169896.2	CABZ01084603.1	B	B	B
peak_108953a	2	2	2	ENSDART00000169896.2	CABZ01084603.1	B	B	B
peak_108957	2	2	2	ENSDART00000169896.2	CABZ01084603.1	B	B	B
peak_108955a	2	3	3	ENSDART00000169896.2	CABZ01084603.1	B	B	B
peak_46884	1	1	1	ENSDART00000183678.1	CABZ01087629.1	A	B	B
peak_46882	2	2	2	ENSDART00000183678.1	CABZ01087629.1	A	B	B
peak_46889a	2	3	2	ENSDART00000183678.1	CABZ01087629.1	A	B	B
peak_106465	2	1	1	ENSDART00000161898.2	CABZ01088109.1	B	B	B
peak_106470	2	2	2	ENSDART00000161898.2	CABZ01088109.1	B	B	B
peak_106471	2	2	2	ENSDART00000161898.2	CABZ01088109.1	B	B	B
peak_106472	2	2	2	ENSDART00000161898.2	CABZ01088109.1	B	B	B
peak_132677b	2	1	1	ENSDART00000190568.1	CABZ01088149.1	A	B	B
peak_132677a	2	1	2	ENSDART00000190568.1	CABZ01088149.1	A	B	B
peak_132678	2	1	2	ENSDART00000190568.1	CABZ01088149.1	A	B	B
peak_132675	2	1	2	ENSDART00000190568.1	CABZ01088149.1	A	B	B
peak_132690a	2	2	2	ENSDART00000190568.1	CABZ01088149.1	A	B	B
peak_132690b	2	2	2	ENSDART00000190568.1	CABZ01088149.1	A	B	B
peak_132690c	2	3	2	ENSDART00000190568.1	CABZ01088149.1	A	B	B
peak_169149	1	1	1	ENSDART00000183124.1	CABZ01101813.1	B	B	B
peak_169151a	1	1	1	ENSDART00000183124.1	CABZ01101813.1	B	B	B
peak_169142	2	1	2	ENSDART00000183124.1	CABZ01101813.1	B	B	B
peak_169137	2	2	2	ENSDART00000183124.1	CABZ01101813.1	B	B	B
peak_169147	2	2	2	ENSDART00000183124.1	CABZ01101813.1	B	B	B
peak_169143b	2	3	2	ENSDART00000183124.1	CABZ01101813.1	B	B	B
peak_34828	2	2	1	ENSDART00000191563.1	CABZ01102038.1	B	C	B
peak_34831b	2	2	1	ENSDART00000191563.1	CABZ01102038.1	B	C	B
peak_34824	2	1	2	ENSDART00000191563.1	CABZ01102038.1	B	C	B
peak_34817	2	2	2	ENSDART00000191563.1	CABZ01102038.1	B	C	B
peak_34825	2	2	2	ENSDART00000191563.1	CABZ01102038.1	B	C	B
peak_34831a	2	2	2	ENSDART00000191563.1	CABZ01102038.1	B	C	B
peak_34833a	2	2	2	ENSDART00000191563.1	CABZ01102038.1	B	C	B
peak_34833b	2	2	2	ENSDART00000191563.1	CABZ01102038.1	B	C	B
peak_145406	2	2	2	ENSDART00000169909.2	CABZ01110881.1	B	A	B
peak_145408a	2	2	2	ENSDART00000169909.2	CABZ01110881.1	B	A	B
peak_145408b	2	2	2	ENSDART00000169909.2	CABZ01110881.1	B	A	B
peak_145413	2	2	2	ENSDART00000169909.2	CABZ01110881.1	B	A	B
peak_145414a	2	2	2	ENSDART00000169909.2	CABZ01110881.1	B	A	B
peak_145414b	2	2	2	ENSDART00000169909.2	CABZ01110881.1	B	A	B
peak_145419	2	2	3	ENSDART00000169909.2	CABZ01110881.1	B	A	B
peak_120221b	2	1	1	ENSDART00000168218.2	CABZ01111953.1	A	A	B
peak_120219	1	2	1	ENSDART00000168218.2	CABZ01111953.1	A	A	B
peak_120227	2	2	1	ENSDART00000168218.2	CABZ01111953.1	A	A	B
peak_120223	2	2	1	ENSDART00000168218.2	CABZ01111953.1	A	A	B
peak_120221a	2	2	2	ENSDART00000168218.2	CABZ01111953.1	A	A	B
peak_120224	2	2	2	ENSDART00000168218.2	CABZ01111953.1	A	A	B
peak_120225	2	2	3	ENSDART00000168218.2	CABZ01111953.1	A	A	B
peak_119752	2	2	1	ENSDART00000180407.1	CABZ01113373.1	B	C	B
peak_119755	2	2	2	ENSDART00000180407.1	CABZ01113373.1	B	C	B
peak_119741	2	3	2	ENSDART00000180407.1	CABZ01113373.1	B	C	B
peak_119743	2	3	2	ENSDART00000180407.1	CABZ01113373.1	B	C	B
peak_119754	2	3	2	ENSDART00000180407.1	CABZ01113373.1	B	C	B
peak_119742	2	3	3	ENSDART00000180407.1	CABZ01113373.1	B	C	B
peak_199306	2	1	1	ENSDART00000193594.1	CABZ01114053.1	B	C	B
peak_199310	2	2	1	ENSDART00000193594.1	CABZ01114053.1	B	C	B
peak_199304	2	2	1	ENSDART00000193594.1	CABZ01114053.1	B	C	B
peak_199301	2	2	2	ENSDART00000193594.1	CABZ01114053.1	B	C	B
peak_199302b	2	2	2	ENSDART00000193594.1	CABZ01114053.1	B	C	B
peak_199302c	2	2	2	ENSDART00000193594.1	CABZ01114053.1	B	C	B
peak_199309	2	2	2	ENSDART00000193594.1	CABZ01114053.1	B	C	B
peak_199311	2	2	2	ENSDART00000193594.1	CABZ01114053.1	B	C	B
peak_199313	2	2	2	ENSDART00000193594.1	CABZ01114053.1	B	C	B
peak_199314a	2	2	2	ENSDART00000193594.1	CABZ01114053.1	B	C	B
peak_199302a	2	2	3	ENSDART00000193594.1	CABZ01114053.1	B	C	B
peak_157775	2	1	2	ENSDART00000184013.1	CABZ01115113.1	B	B	B
peak_157774	2	2	3	ENSDART00000184013.1	CABZ01115113.1	B	B	B
peak_159882	2	1	1	ENSDART00000130521.3	CACFD1	A	B	B
peak_159881b	2	2	1	ENSDART00000130521.3	CACFD1	A	B	B
peak_159877	2	2	2	ENSDART00000130521.3	CACFD1	A	B	B
peak_159878	2	2	2	ENSDART00000130521.3	CACFD1	A	B	B
peak_159883	2	2	2	ENSDART00000130521.3	CACFD1	A	B	B
peak_159885	2	2	2	ENSDART00000130521.3	CACFD1	A	B	B
peak_159891	2	2	2	ENSDART00000130521.3	CACFD1	A	B	B
peak_159890	2	3	3	ENSDART00000130521.3	CACFD1	A	B	B
peak_290584	2	1	1	ENSDART00000062406.6	cacna1sb	A	B	A
peak_290590	2	1	1	ENSDART00000062406.6	cacna1sb	A	B	A
peak_290587	2	2	1	ENSDART00000062406.6	cacna1sb	A	B	A
peak_290580	2	2	2	ENSDART00000062406.6	cacna1sb	A	B	A
peak_290582	2	2	2	ENSDART00000062406.6	cacna1sb	A	B	A
peak_290583	2	2	2	ENSDART00000062406.6	cacna1sb	A	B	A
peak_290588	2	2	2	ENSDART00000062406.6	cacna1sb	A	B	A
peak_143515	2	1	2	ENSDART00000083710.7	cactin	A	B	B
peak_143511	3	3	2	ENSDART00000083710.7	cactin	A	B	B
peak_154565b	2	2	2	ENSDART00000153310.3	cad	B	B	B
peak_154567	2	2	2	ENSDART00000153310.3	cad	B	B	B
peak_154563	2	3	2	ENSDART00000153310.3	cad	B	B	B
peak_154565a	2	3	2	ENSDART00000153310.3	cad	B	B	B
peak_90814b	2	2	1	ENSDART00000145697.2	calb1	B	C	B
peak_90814a	2	2	2	ENSDART00000145697.2	calb1	B	C	B
peak_90820	2	2	2	ENSDART00000145697.2	calb1	B	C	B
peak_48214	2	3	3	ENSDART00000021083.10	calm2a	B	B	B
peak_101670	2	2	2	ENSDART00000034580.8	calm3a	A	B	B
peak_101672	2	2	2	ENSDART00000034580.8	calm3a	A	B	B
peak_101676	2	3	2	ENSDART00000034580.8	calm3a	A	B	B
peak_101677	2	3	2	ENSDART00000034580.8	calm3a	A	B	B
peak_164803	2	2	2	ENSDART00000065392.6	calm3b	B	B	B
peak_164805	2	2	2	ENSDART00000065392.6	calm3b	B	B	B
peak_164806	2	2	2	ENSDART00000065392.6	calm3b	B	B	B
peak_164808	2	2	2	ENSDART00000065392.6	calm3b	B	B	B
peak_164811a	2	2	2	ENSDART00000065392.6	calm3b	B	B	B
peak_164811b	2	2	2	ENSDART00000065392.6	calm3b	B	B	B
peak_164810	2	3	2	ENSDART00000065392.6	calm3b	B	B	B
peak_11147	3	3	3	ENSDART00000137179.2	caly	B	B	B
peak_13518	2	2	2	ENSDART00000128742.3	CAMSAP3	A	A	A
peak_13519	2	2	2	ENSDART00000128742.3	CAMSAP3	A	A	A
peak_13521	2	2	2	ENSDART00000128742.3	CAMSAP3	A	A	A
peak_13523a	2	2	2	ENSDART00000128742.3	CAMSAP3	A	A	A
peak_13526	2	2	2	ENSDART00000128742.3	CAMSAP3	A	A	A
peak_13527	2	2	2	ENSDART00000128742.3	CAMSAP3	A	A	A
peak_13529	2	2	2	ENSDART00000128742.3	CAMSAP3	A	A	A
peak_13531	2	2	2	ENSDART00000128742.3	CAMSAP3	A	A	A
peak_13530	2	2	3	ENSDART00000128742.3	CAMSAP3	A	A	A
peak_221201	2	3	1	ENSDART00000013376.9	cant1a	B	B	B
peak_221209b	2	2	2	ENSDART00000013376.9	cant1a	B	B	B
peak_62202	2	2	2	ENSDART00000089021.5	canx	A	A	B
peak_62198	2	2	3	ENSDART00000089021.5	canx	A	A	B
peak_62197	2	3	3	ENSDART00000089021.5	canx	A	A	B
peak_12407	2	2	1	ENSDART00000007732.8	capn9	A	A	A
peak_12413	2	2	2	ENSDART00000007732.8	capn9	A	A	A
peak_12414	2	2	2	ENSDART00000007732.8	capn9	A	A	A
peak_12415	2	2	2	ENSDART00000007732.8	capn9	A	A	A
peak_77584	2	1	1	ENSDART00000016112.11	capns1b	B	B	B
peak_77592	2	2	2	ENSDART00000016112.11	capns1b	B	B	B
peak_77595	2	2	2	ENSDART00000016112.11	capns1b	B	B	B
peak_77587	2	2	3	ENSDART00000016112.11	capns1b	B	B	B
peak_263240	2	2	2	ENSDART00000046973.8	capza1a	B	B	B
peak_263237	2	2	3	ENSDART00000046973.8	capza1a	B	B	B
peak_169249	2	1	1	ENSDART00000163198.2	capzb	B	B	B
peak_169250	2	2	2	ENSDART00000163198.2	capzb	B	B	B
peak_169251	2	2	2	ENSDART00000163198.2	capzb	B	B	B
peak_169242	2	3	2	ENSDART00000163198.2	capzb	B	B	B
peak_169247	2	3	3	ENSDART00000163198.2	capzb	B	B	B
peak_32632	2	1	1	ENSDART00000124997.3	card19	B	C	B
peak_215789c	2	2	1	ENSDART00000006091.8	carm1	A	B	B
peak_215787	2	1	2	ENSDART00000006091.8	carm1	A	B	B
peak_215784	2	2	2	ENSDART00000006091.8	carm1	A	B	B
peak_215789b	2	2	2	ENSDART00000006091.8	carm1	A	B	B
peak_215790	2	2	2	ENSDART00000006091.8	carm1	A	B	B
peak_215791	2	2	2	ENSDART00000006091.8	carm1	A	B	B
peak_215793	2	2	2	ENSDART00000006091.8	carm1	A	B	B
peak_215785	2	3	2	ENSDART00000006091.8	carm1	A	B	B
peak_274209	1	2	1	ENSDART00000129720.5	cars	B	B	B
peak_274208	2	1	2	ENSDART00000129720.5	cars	B	B	B
peak_274206	2	2	2	ENSDART00000129720.5	cars	B	B	B
peak_274210a	2	2	2	ENSDART00000129720.5	cars	B	B	B
peak_274213	2	3	2	ENSDART00000129720.5	cars	B	B	B
peak_130197	2	2	2	ENSDART00000102697.5	cart4	A	A	A
peak_130199	2	2	2	ENSDART00000102697.5	cart4	A	A	A
peak_130202	2	2	2	ENSDART00000102697.5	cart4	A	A	A
peak_212762	2	2	2	ENSDART00000040065.7	casc3	B	B	B
peak_212764	2	2	2	ENSDART00000040065.7	casc3	B	B	B
peak_212769	2	2	2	ENSDART00000040065.7	casc3	B	B	B
peak_212770	2	2	2	ENSDART00000040065.7	casc3	B	B	B
peak_212772	2	2	2	ENSDART00000040065.7	casc3	B	B	B
peak_212773	2	2	2	ENSDART00000040065.7	casc3	B	B	B
peak_161068	2	2	2	ENSDART00000132699.3	cast	B	B	B
peak_161069	2	2	2	ENSDART00000132699.3	cast	B	B	B
peak_161071	2	3	2	ENSDART00000132699.3	cast	B	B	B
peak_161074	2	3	3	ENSDART00000132699.3	cast	B	B	B
peak_249597	2	2	1	ENSDART00000009507.9	castor2	A	A	B
peak_249591	2	2	2	ENSDART00000009507.9	castor2	A	A	B
peak_249592	2	2	2	ENSDART00000009507.9	castor2	A	A	B
peak_249593	2	2	2	ENSDART00000009507.9	castor2	A	A	B
peak_249596	2	2	2	ENSDART00000009507.9	castor2	A	A	B
peak_254494a	1	2	1	ENSDART00000143956.2	cavin2b	A	A	A
peak_254494b	2	2	1	ENSDART00000143956.2	cavin2b	A	A	A
peak_254491	2	2	2	ENSDART00000143956.2	cavin2b	A	A	A
peak_173317b	1	2	1	ENSDART00000141864.3	cbarpb	A	A	A
peak_173315	2	2	2	ENSDART00000141864.3	cbarpb	A	A	A
peak_173320	2	2	2	ENSDART00000141864.3	cbarpb	A	A	A
peak_173312	2	3	2	ENSDART00000141864.3	cbarpb	A	A	A
peak_265650	2	1	1	ENSDART00000083807.7	cbfa2t2	A	A	A
peak_265652	2	1	1	ENSDART00000083807.7	cbfa2t2	A	A	A
peak_265653	2	2	1	ENSDART00000083807.7	cbfa2t2	A	A	A
peak_265649	1	2	2	ENSDART00000083807.7	cbfa2t2	A	A	A
peak_265645	2	2	2	ENSDART00000083807.7	cbfa2t2	A	A	A
peak_265656	2	2	2	ENSDART00000083807.7	cbfa2t2	A	A	A
peak_265644	3	2	3	ENSDART00000083807.7	cbfa2t2	A	A	A
peak_88145	1	1	1	ENSDART00000110619.4	cblc	A	A	A
peak_88155	2	1	1	ENSDART00000110619.4	cblc	A	A	A
peak_88144	2	2	2	ENSDART00000110619.4	cblc	A	A	A
peak_88146	2	2	2	ENSDART00000110619.4	cblc	A	A	A
peak_88152	2	2	2	ENSDART00000110619.4	cblc	A	A	A
peak_88153	2	2	2	ENSDART00000110619.4	cblc	A	A	A
peak_88154	2	2	2	ENSDART00000110619.4	cblc	A	A	A
peak_88151	2	2	3	ENSDART00000110619.4	cblc	A	A	A
peak_299139	2	1	1	ENSDART00000121665.3	cbsb	B	B	B
peak_299132a	2	2	1	ENSDART00000121665.3	cbsb	B	B	B
peak_299137	2	2	2	ENSDART00000121665.3	cbsb	B	B	B
peak_299140	2	2	2	ENSDART00000121665.3	cbsb	B	B	B
peak_299142	2	2	2	ENSDART00000121665.3	cbsb	B	B	B
peak_299141	2	3	3	ENSDART00000121665.3	cbsb	B	B	B
peak_209662	2	1	2	ENSDART00000066053.7	cbx2	B	A	B
peak_209661	2	1	2	ENSDART00000066053.7	cbx2	B	A	B
peak_209657	2	2	2	ENSDART00000066053.7	cbx2	B	A	B
peak_209659	2	2	2	ENSDART00000066053.7	cbx2	B	A	B
peak_209660	2	2	2	ENSDART00000066053.7	cbx2	B	A	B
peak_209656	2	3	2	ENSDART00000066053.7	cbx2	B	A	B
peak_124432	2	2	2	ENSDART00000012352.10	cbx3a	B	B	B
peak_124435	2	2	2	ENSDART00000012352.10	cbx3a	B	B	B
peak_124436	2	2	2	ENSDART00000012352.10	cbx3a	B	B	B
peak_124438a	2	2	2	ENSDART00000012352.10	cbx3a	B	B	B
peak_124439	2	2	2	ENSDART00000012352.10	cbx3a	B	B	B
peak_124440	2	2	2	ENSDART00000012352.10	cbx3a	B	B	B
peak_124441	2	3	2	ENSDART00000012352.10	cbx3a	B	B	B
peak_211549	2	2	1	ENSDART00000158791.2	cbx4	B	C	B
peak_211551a	2	2	2	ENSDART00000158791.2	cbx4	B	C	B
peak_211551b	2	2	2	ENSDART00000158791.2	cbx4	B	C	B
peak_211553	2	2	2	ENSDART00000158791.2	cbx4	B	C	B
peak_186969	2	1	1	ENSDART00000143340.3	cbx5	B	B	B
peak_186968	2	1	1	ENSDART00000143340.3	cbx5	B	B	B
peak_186967	2	2	1	ENSDART00000143340.3	cbx5	B	B	B
peak_186973a	2	2	1	ENSDART00000143340.3	cbx5	B	B	B
peak_186966	2	2	2	ENSDART00000143340.3	cbx5	B	B	B
peak_186973b	2	2	2	ENSDART00000143340.3	cbx5	B	B	B
peak_186973c	2	2	2	ENSDART00000143340.3	cbx5	B	B	B
peak_186973d	2	2	2	ENSDART00000143340.3	cbx5	B	B	B
peak_186974a	2	2	2	ENSDART00000143340.3	cbx5	B	B	B
peak_186974b	2	2	2	ENSDART00000143340.3	cbx5	B	B	B
peak_186977	2	2	2	ENSDART00000143340.3	cbx5	B	B	B
peak_186965b	2	3	2	ENSDART00000143340.3	cbx5	B	B	B
peak_186978	2	3	3	ENSDART00000143340.3	cbx5	B	B	B
peak_39156	2	2	2	ENSDART00000148011.3	cby1	B	B	B
peak_39158	2	2	2	ENSDART00000148011.3	cby1	B	B	B
peak_39162	2	2	2	ENSDART00000148011.3	cby1	B	B	B
peak_39168	2	2	2	ENSDART00000148011.3	cby1	B	B	B
peak_39169a	2	2	2	ENSDART00000148011.3	cby1	B	B	B
peak_39163	2	3	2	ENSDART00000148011.3	cby1	B	B	B
peak_39161a	2	2	3	ENSDART00000148011.3	cby1	B	B	B
peak_39157	2	3	3	ENSDART00000148011.3	cby1	B	B	B
peak_39161b	2	3	3	ENSDART00000148011.3	cby1	B	B	B
peak_39167	2	3	3	ENSDART00000148011.3	cby1	B	B	B
peak_39170	2	3	3	ENSDART00000148011.3	cby1	B	B	B
peak_50262b	2	2	2	ENSDART00000133057.3	ccar1	B	B	B
peak_50269	2	2	2	ENSDART00000133057.3	ccar1	B	B	B
peak_50259	2	3	2	ENSDART00000133057.3	ccar1	B	B	B
peak_50263	2	3	2	ENSDART00000133057.3	ccar1	B	B	B
peak_215634	2	2	2	ENSDART00000075493.4	ccdc103	A	B	B
peak_215637	2	2	2	ENSDART00000075493.4	ccdc103	A	B	B
peak_215639a	2	2	2	ENSDART00000075493.4	ccdc103	A	B	B
peak_215639b	2	2	2	ENSDART00000075493.4	ccdc103	A	B	B
peak_215640a	2	2	2	ENSDART00000075493.4	ccdc103	A	B	B
peak_215640b	2	2	2	ENSDART00000075493.4	ccdc103	A	B	B
peak_215632	2	3	2	ENSDART00000075493.4	ccdc103	A	B	B
peak_215629	2	3	3	ENSDART00000075493.4	ccdc103	A	B	B
peak_86034a	2	2	2	ENSDART00000029579.8	ccdc12	B	B	B
peak_86034b	2	2	2	ENSDART00000029579.8	ccdc12	B	B	B
peak_86038	2	2	2	ENSDART00000029579.8	ccdc12	B	B	B
peak_210139	1	2	1	ENSDART00000160522.2	ccdc137	B	B	B
peak_210146	2	2	2	ENSDART00000160522.2	ccdc137	B	B	B
peak_210150	2	3	2	ENSDART00000160522.2	ccdc137	B	B	B
peak_154698	2	2	2	ENSDART00000037282.4	ccdc25	A	B	B
peak_154700	2	2	2	ENSDART00000037282.4	ccdc25	A	B	B
peak_154701	2	2	2	ENSDART00000037282.4	ccdc25	A	B	B
peak_103442	2	1	1	ENSDART00000140149.2	ccdc28a	A	A	A
peak_103443	2	2	2	ENSDART00000140149.2	ccdc28a	A	A	A
peak_103446a	2	2	2	ENSDART00000140149.2	ccdc28a	A	A	A
peak_102906a	2	2	2	ENSDART00000155580.2	ccdc32	A	B	B
peak_102906b	2	2	2	ENSDART00000155580.2	ccdc32	A	B	B
peak_102907	2	2	2	ENSDART00000155580.2	ccdc32	A	B	B
peak_102912	2	2	2	ENSDART00000155580.2	ccdc32	A	B	B
peak_102911	2	3	2	ENSDART00000155580.2	ccdc32	A	B	B
peak_102909	2	3	3	ENSDART00000155580.2	ccdc32	A	B	B
peak_215098	2	2	2	ENSDART00000076640.6	ccdc43	C	B	B
peak_170726	2	1	1	ENSDART00000081774.6	ccdc51	A	A	A
peak_170719	2	2	2	ENSDART00000081774.6	ccdc51	A	A	A
peak_170716	2	3	2	ENSDART00000081774.6	ccdc51	A	A	A
peak_194427	2	3	2	ENSDART00000130958.3	ccdc58	A	A	B
peak_225794	2	2	2	ENSDART00000140362.3	ccdc59	B	B	B
peak_65370	2	2	2	ENSDART00000087884.5	ccdc85b	B	C	B
peak_65376	2	2	2	ENSDART00000087884.5	ccdc85b	B	C	B
peak_65373	2	3	2	ENSDART00000087884.5	ccdc85b	B	C	B
peak_65379a	2	3	2	ENSDART00000087884.5	ccdc85b	B	C	B
peak_65379b	2	3	2	ENSDART00000087884.5	ccdc85b	B	C	B
peak_217269b	2	1	1	ENSDART00000099754.5	ccdc97	A	A	B
peak_217271	2	2	1	ENSDART00000099754.5	ccdc97	A	A	B
peak_217273	2	1	2	ENSDART00000099754.5	ccdc97	A	A	B
peak_217272	2	1	2	ENSDART00000099754.5	ccdc97	A	A	B
peak_217277	2	2	2	ENSDART00000099754.5	ccdc97	A	A	B
peak_149627	1	1	2	ENSDART00000152753.2	ccm2	B	B	B
peak_149625	2	2	2	ENSDART00000152753.2	ccm2	B	B	B
peak_149634	2	2	3	ENSDART00000152753.2	ccm2	B	B	B
peak_149638	2	2	3	ENSDART00000152753.2	ccm2	B	B	B
peak_248239	2	1	1	ENSDART00000150138.2	ccnb1	A	B	B
peak_248241	2	2	2	ENSDART00000150138.2	ccnb1	A	B	B
peak_248242	2	2	2	ENSDART00000150138.2	ccnb1	A	B	B
peak_248245	2	2	2	ENSDART00000150138.2	ccnb1	A	B	B
peak_248235	2	3	3	ENSDART00000150138.2	ccnb1	A	B	B
peak_280078b	2	1	1	ENSDART00000171395.2	ccnd1	A	A	A
peak_280078b	2	1	1	ENSDART00000163748.2	ccnd1	A	A	A
peak_280078a	2	1	1	ENSDART00000171395.2	ccnd1	A	A	A
peak_280078a	2	1	1	ENSDART00000163748.2	ccnd1	A	A	A
peak_280083a	2	1	1	ENSDART00000171395.2	ccnd1	A	A	A
peak_280083a	2	1	1	ENSDART00000163748.2	ccnd1	A	A	A
peak_280081	2	2	1	ENSDART00000171395.2	ccnd1	A	A	A
peak_280081	2	2	1	ENSDART00000163748.2	ccnd1	A	A	A
peak_280084	2	2	1	ENSDART00000171395.2	ccnd1	A	A	A
peak_280084	2	2	1	ENSDART00000163748.2	ccnd1	A	A	A
peak_280074a	2	2	2	ENSDART00000171395.2	ccnd1	A	A	A
peak_280074a	2	2	2	ENSDART00000163748.2	ccnd1	A	A	A
peak_280079	2	2	2	ENSDART00000171395.2	ccnd1	A	A	A
peak_280082	2	2	2	ENSDART00000171395.2	ccnd1	A	A	A
peak_280082	2	2	2	ENSDART00000163748.2	ccnd1	A	A	A
peak_280083b	2	2	2	ENSDART00000171395.2	ccnd1	A	A	A
peak_280083b	2	2	2	ENSDART00000163748.2	ccnd1	A	A	A
peak_169311	2	1	2	ENSDART00000037455.7	ccnd3	B	C	B
peak_169308	2	1	2	ENSDART00000037455.7	ccnd3	B	C	B
peak_169304	2	1	2	ENSDART00000037455.7	ccnd3	B	C	B
peak_169296	2	2	2	ENSDART00000037455.7	ccnd3	B	C	B
peak_169297	2	2	2	ENSDART00000037455.7	ccnd3	B	C	B
peak_169299	2	2	2	ENSDART00000037455.7	ccnd3	B	C	B
peak_169302	2	2	2	ENSDART00000037455.7	ccnd3	B	C	B
peak_169309a	2	2	2	ENSDART00000037455.7	ccnd3	B	C	B
peak_169309b	2	2	2	ENSDART00000037455.7	ccnd3	B	C	B
peak_169310	2	2	2	ENSDART00000037455.7	ccnd3	B	C	B
peak_169312	2	2	2	ENSDART00000037455.7	ccnd3	B	C	B
peak_169313	2	2	2	ENSDART00000037455.7	ccnd3	B	C	B
peak_91737	2	2	1	ENSDART00000193464.1	ccne2	B	B	B
peak_91738	2	2	2	ENSDART00000193464.1	ccne2	B	B	B
peak_91742	2	2	2	ENSDART00000193464.1	ccne2	B	B	B
peak_91744	2	2	2	ENSDART00000193464.1	ccne2	B	B	B
peak_91746	2	2	2	ENSDART00000193464.1	ccne2	B	B	B
peak_91747	2	2	2	ENSDART00000193464.1	ccne2	B	B	B
peak_91749	2	2	2	ENSDART00000193464.1	ccne2	B	B	B
peak_91750	2	2	2	ENSDART00000193464.1	ccne2	B	B	B
peak_91752	3	2	2	ENSDART00000193464.1	ccne2	B	B	B
peak_91754	2	3	2	ENSDART00000193464.1	ccne2	B	B	B
peak_210070	2	2	2	ENSDART00000167177.2	ccnf	A	B	B
peak_210071a	2	2	2	ENSDART00000167177.2	ccnf	A	B	B
peak_210074	2	2	2	ENSDART00000167177.2	ccnf	A	B	B
peak_210075	2	2	2	ENSDART00000167177.2	ccnf	A	B	B
peak_63422a	2	2	2	ENSDART00000109065.4	ccng1	B	B	B
peak_63422b	2	2	2	ENSDART00000109065.4	ccng1	B	B	B
peak_63424	2	2	2	ENSDART00000109065.4	ccng1	B	B	B
peak_63427	2	2	2	ENSDART00000109065.4	ccng1	B	B	B
peak_63430a	2	2	2	ENSDART00000109065.4	ccng1	B	B	B
peak_63430b	2	3	2	ENSDART00000109065.4	ccng1	B	B	B
peak_159830	2	2	2	ENSDART00000129351.2	ccni	B	B	B
peak_159832a	2	2	2	ENSDART00000129351.2	ccni	B	B	B
peak_159832b	2	2	2	ENSDART00000129351.2	ccni	B	B	B
peak_159833	2	2	2	ENSDART00000129351.2	ccni	B	B	B
peak_147108	2	2	1	ENSDART00000104581.5	ccnk	B	B	B
peak_147105c	2	1	2	ENSDART00000104581.5	ccnk	B	B	B
peak_147113	2	3	2	ENSDART00000104581.5	ccnk	B	B	B
peak_147105b	2	2	3	ENSDART00000104581.5	ccnk	B	B	B
peak_140215	2	2	1	ENSDART00000004899.6	ccnl1b	B	B	B
peak_140216	2	1	2	ENSDART00000004899.6	ccnl1b	B	B	B
peak_140219	2	2	2	ENSDART00000004899.6	ccnl1b	B	B	B
peak_140220	2	2	2	ENSDART00000004899.6	ccnl1b	B	B	B
peak_140217	2	2	3	ENSDART00000004899.6	ccnl1b	B	B	B
peak_140214	2	3	3	ENSDART00000004899.6	ccnl1b	B	B	B
peak_186733	2	2	2	ENSDART00000005158.8	ccnt1	B	B	B
peak_186734b	2	2	2	ENSDART00000005158.8	ccnt1	B	B	B
peak_186736	2	2	2	ENSDART00000005158.8	ccnt1	B	B	B
peak_186739	2	2	3	ENSDART00000005158.8	ccnt1	B	B	B
peak_186742	2	2	3	ENSDART00000005158.8	ccnt1	B	B	B
peak_171813	2	1	1	ENSDART00000143599.2	ccnt2b	A	B	B
peak_171818	2	2	2	ENSDART00000143599.2	ccnt2b	A	B	B
peak_171821	2	2	2	ENSDART00000143599.2	ccnt2b	A	B	B
peak_171822	2	2	2	ENSDART00000143599.2	ccnt2b	A	B	B
peak_171814	2	3	3	ENSDART00000143599.2	ccnt2b	A	B	B
peak_234718	2	1	1	ENSDART00000168273.2	cct2	A	B	B
peak_234699	2	2	2	ENSDART00000168273.2	cct2	A	B	B
peak_234699	2	2	2	ENSDART00000174237.2	cct2	A	B	B
peak_234701	2	2	2	ENSDART00000168273.2	cct2	A	B	B
peak_234701	2	2	2	ENSDART00000174237.2	cct2	A	B	B
peak_234709	2	2	2	ENSDART00000168273.2	cct2	A	B	B
peak_234709	2	2	2	ENSDART00000174237.2	cct2	A	B	B
peak_234715	2	2	2	ENSDART00000168273.2	cct2	A	B	B
peak_234716	2	2	2	ENSDART00000168273.2	cct2	A	B	B
peak_234693	2	2	3	ENSDART00000174237.2	cct2	A	B	B
peak_89308	2	1	1	ENSDART00000003752.9	cct3	A	B	B
peak_89306a	2	2	2	ENSDART00000003752.9	cct3	A	B	B
peak_89306b	2	2	2	ENSDART00000003752.9	cct3	A	B	B
peak_89310a	2	2	2	ENSDART00000003752.9	cct3	A	B	B
peak_89310b	2	2	2	ENSDART00000003752.9	cct3	A	B	B
peak_89311	2	2	2	ENSDART00000003752.9	cct3	A	B	B
peak_12369c	2	1	1	ENSDART00000026409.7	cct4	A	B	B
peak_12372a	2	1	2	ENSDART00000026409.7	cct4	A	B	B
peak_12367	2	2	2	ENSDART00000026409.7	cct4	A	B	B
peak_12369a	2	2	2	ENSDART00000026409.7	cct4	A	B	B
peak_12369b	2	2	2	ENSDART00000026409.7	cct4	A	B	B
peak_12370	2	2	2	ENSDART00000026409.7	cct4	A	B	B
peak_12372b	2	2	2	ENSDART00000026409.7	cct4	A	B	B
peak_12375	2	3	3	ENSDART00000026409.7	cct4	A	B	B
peak_281348	2	2	2	ENSDART00000006802.7	cct7	A	B	B
peak_281351b	2	2	2	ENSDART00000006802.7	cct7	A	B	B
peak_281345	2	3	2	ENSDART00000006802.7	cct7	A	B	B
peak_281349	2	3	2	ENSDART00000006802.7	cct7	A	B	B
peak_19223	2	1	1	ENSDART00000166348.2	cct8	C	B	B
peak_19225	1	2	2	ENSDART00000166348.2	cct8	C	B	B
peak_19217	2	2	2	ENSDART00000166348.2	cct8	C	B	B
peak_19218	2	2	2	ENSDART00000166348.2	cct8	C	B	B
peak_19221	2	2	2	ENSDART00000166348.2	cct8	C	B	B
peak_19226	2	2	2	ENSDART00000166348.2	cct8	C	B	B
peak_156903	2	2	2	ENSDART00000151435.3	cd109	B	B	C
peak_200363	2	2	2	ENSDART00000055843.4	cd151	B	C	B
peak_200368	2	2	2	ENSDART00000055843.4	cd151	B	C	B
peak_152981	2	1	1	ENSDART00000026273.8	cd164	B	B	B
peak_152982	2	2	2	ENSDART00000026273.8	cd164	B	B	B
peak_152984a	2	2	2	ENSDART00000026273.8	cd164	B	B	B
peak_152984c	2	2	2	ENSDART00000026273.8	cd164	B	B	B
peak_152992	2	2	2	ENSDART00000026273.8	cd164	B	B	B
peak_152990	2	3	2	ENSDART00000026273.8	cd164	B	B	B
peak_152986	2	1	3	ENSDART00000026273.8	cd164	B	B	B
peak_119622	2	1	2	ENSDART00000150013.4	cd276	B	A	B
peak_119612	2	2	2	ENSDART00000150013.4	cd276	B	A	B
peak_119614	2	2	2	ENSDART00000150013.4	cd276	B	A	B
peak_119619	2	2	2	ENSDART00000150013.4	cd276	B	A	B
peak_119623	2	2	2	ENSDART00000150013.4	cd276	B	A	B
peak_119625	2	2	2	ENSDART00000150013.4	cd276	B	A	B
peak_119627	2	2	2	ENSDART00000150013.4	cd276	B	A	B
peak_119621	2	3	2	ENSDART00000150013.4	cd276	B	A	B
peak_119616	2	3	3	ENSDART00000150013.4	cd276	B	A	B
peak_153900	2	1	1	ENSDART00000102611.5	cd2ap	B	B	B
peak_153895	2	1	2	ENSDART00000102611.5	cd2ap	B	B	B
peak_153902b	2	1	2	ENSDART00000102611.5	cd2ap	B	B	B
peak_153892	2	2	2	ENSDART00000102611.5	cd2ap	B	B	B
peak_153898	2	2	2	ENSDART00000102611.5	cd2ap	B	B	B
peak_153901	2	2	2	ENSDART00000102611.5	cd2ap	B	B	B
peak_153902a	2	2	2	ENSDART00000102611.5	cd2ap	B	B	B
peak_228871a	2	2	2	ENSDART00000050753.6	cd36	A	A	B
peak_228871b	2	2	2	ENSDART00000050753.6	cd36	A	A	B
peak_228873	2	2	3	ENSDART00000050753.6	cd36	A	A	B
peak_279067	2	1	2	ENSDART00000126240.3	cd44a	A	A	A
peak_279065	2	1	2	ENSDART00000126240.3	cd44a	A	A	A
peak_279066	2	2	2	ENSDART00000126240.3	cd44a	A	A	A
peak_279061	2	3	2	ENSDART00000126240.3	cd44a	A	A	A
peak_185697	2	2	2	ENSDART00000031047.7	cd63	B	B	C
peak_185701	2	2	2	ENSDART00000031047.7	cd63	B	B	C
peak_185706	2	2	2	ENSDART00000031047.7	cd63	B	B	C
peak_274547b	1	2	1	ENSDART00000052383.7	cd81a	A	B	A
peak_274546	2	2	2	ENSDART00000052383.7	cd81a	A	B	A
peak_274547a	2	2	2	ENSDART00000052383.7	cd81a	A	B	A
peak_274548	2	2	2	ENSDART00000052383.7	cd81a	A	B	A
peak_274551	2	2	2	ENSDART00000052383.7	cd81a	A	B	A
peak_274553	2	2	3	ENSDART00000052383.7	cd81a	A	B	A
peak_223818	1	1	1	ENSDART00000103319.5	cd9b	B	B	B
peak_223829	2	1	1	ENSDART00000103319.5	cd9b	B	B	B
peak_223817	2	2	1	ENSDART00000103319.5	cd9b	B	B	B
peak_223827	2	2	2	ENSDART00000103319.5	cd9b	B	B	B
peak_223828	2	2	2	ENSDART00000103319.5	cd9b	B	B	B
peak_223825	3	3	3	ENSDART00000103319.5	cd9b	B	B	B
peak_104469	2	2	2	ENSDART00000149007.2	cdan1	B	B	B
peak_104471	2	2	2	ENSDART00000149007.2	cdan1	B	B	B
peak_104477	2	2	2	ENSDART00000149007.2	cdan1	B	B	B
peak_104468	2	3	3	ENSDART00000149007.2	cdan1	B	B	B
peak_166714	2	2	2	ENSDART00000065325.5	cdc23	A	B	B
peak_166712	2	3	2	ENSDART00000065325.5	cdc23	A	B	B
peak_49367	2	2	1	ENSDART00000020576.9	cdc25b	B	C	B
peak_49371	2	2	2	ENSDART00000020576.9	cdc25b	B	C	B
peak_49372	2	2	2	ENSDART00000020576.9	cdc25b	B	C	B
peak_49374	2	2	2	ENSDART00000020576.9	cdc25b	B	C	B
peak_49377	2	2	2	ENSDART00000020576.9	cdc25b	B	C	B
peak_49366	2	2	3	ENSDART00000020576.9	cdc25b	B	C	B
peak_49369	2	2	3	ENSDART00000020576.9	cdc25b	B	C	B
peak_49376	2	2	3	ENSDART00000020576.9	cdc25b	B	C	B
peak_49375	2	3	3	ENSDART00000020576.9	cdc25b	B	C	B
peak_248812	2	1	2	ENSDART00000112793.4	cdc26	B	C	B
peak_248810	2	1	2	ENSDART00000112793.4	cdc26	B	C	B
peak_248805	2	2	2	ENSDART00000112793.4	cdc26	B	C	B
peak_143379	2	1	2	ENSDART00000143471.2	cdc34b	B	B	B
peak_143377	1	2	2	ENSDART00000143471.2	cdc34b	B	B	B
peak_143378	2	2	2	ENSDART00000143471.2	cdc34b	B	B	B
peak_143387	2	2	2	ENSDART00000143471.2	cdc34b	B	B	B
peak_143384	2	2	3	ENSDART00000143471.2	cdc34b	B	B	B
peak_143386	2	2	3	ENSDART00000143471.2	cdc34b	B	B	B
peak_13485	2	2	1	ENSDART00000165339.2	cdc37	A	B	B
peak_13484	2	3	1	ENSDART00000165339.2	cdc37	A	B	B
peak_13475	1	1	2	ENSDART00000165339.2	cdc37	A	B	B
peak_13468a	2	2	2	ENSDART00000165339.2	cdc37	A	B	B
peak_13468b	2	2	2	ENSDART00000165339.2	cdc37	A	B	B
peak_13471	2	2	2	ENSDART00000165339.2	cdc37	A	B	B
peak_13476	2	2	2	ENSDART00000165339.2	cdc37	A	B	B
peak_13478	2	2	2	ENSDART00000165339.2	cdc37	A	B	B
peak_13480	2	2	2	ENSDART00000165339.2	cdc37	A	B	B
peak_13482	2	2	2	ENSDART00000165339.2	cdc37	A	B	B
peak_13483	2	2	2	ENSDART00000165339.2	cdc37	A	B	B
peak_157823	2	2	2	ENSDART00000060432.6	cdc40	B	B	B
peak_157824	2	2	2	ENSDART00000060432.6	cdc40	B	B	B
peak_157827	2	2	2	ENSDART00000060432.6	cdc40	B	B	B
peak_157829	2	2	2	ENSDART00000060432.6	cdc40	B	B	B
peak_157828	2	2	3	ENSDART00000060432.6	cdc40	B	B	B
peak_33034	2	1	2	ENSDART00000154158.2	cdc42	A	B	B
peak_33036	2	2	2	ENSDART00000154158.2	cdc42	A	B	B
peak_97136	2	1	1	ENSDART00000172443.2	cdc42bpaa	B	B	B
peak_97135	2	1	1	ENSDART00000172443.2	cdc42bpaa	B	B	B
peak_97132a	2	2	2	ENSDART00000172443.2	cdc42bpaa	B	B	B
peak_97132b	2	2	2	ENSDART00000172443.2	cdc42bpaa	B	B	B
peak_97134	2	2	2	ENSDART00000172443.2	cdc42bpaa	B	B	B
peak_97137	2	2	2	ENSDART00000172443.2	cdc42bpaa	B	B	B
peak_97133	2	3	2	ENSDART00000172443.2	cdc42bpaa	B	B	B
peak_43511	2	2	1	ENSDART00000152951.2	cdc42ep4b	B	B	B
peak_43514a	1	1	2	ENSDART00000152951.2	cdc42ep4b	B	B	B
peak_43514b	2	1	2	ENSDART00000152951.2	cdc42ep4b	B	B	B
peak_43517	2	1	2	ENSDART00000152951.2	cdc42ep4b	B	B	B
peak_43504	2	2	2	ENSDART00000152951.2	cdc42ep4b	B	B	B
peak_43508	2	2	2	ENSDART00000152951.2	cdc42ep4b	B	B	B
peak_43515	2	2	2	ENSDART00000152951.2	cdc42ep4b	B	B	B
peak_43516	2	2	2	ENSDART00000152951.2	cdc42ep4b	B	B	B
peak_89621	2	2	2	ENSDART00000058737.7	cdc42l	A	B	B
peak_89624a	2	2	2	ENSDART00000058737.7	cdc42l	A	B	B
peak_89624b	2	2	2	ENSDART00000058737.7	cdc42l	A	B	B
peak_89626	2	3	2	ENSDART00000058737.7	cdc42l	A	B	B
peak_285661b	1	1	1	ENSDART00000064201.7	cdc45	A	B	B
peak_285661a	1	1	1	ENSDART00000064201.7	cdc45	A	B	B
peak_285655	2	2	2	ENSDART00000064201.7	cdc45	A	B	B
peak_96402	2	2	2	ENSDART00000064313.8	cdc5l	B	B	B
peak_134336a	2	1	2	ENSDART00000100607.6	cdc7	A	B	B
peak_134336a	2	1	2	ENSDART00000034246.6	cdc7	A	B	B
peak_134334a	2	2	2	ENSDART00000100607.6	cdc7	A	B	B
peak_134334a	2	2	2	ENSDART00000034246.6	cdc7	A	B	B
peak_134334b	2	2	2	ENSDART00000100607.6	cdc7	A	B	B
peak_134334b	2	2	2	ENSDART00000034246.6	cdc7	A	B	B
peak_134336b	2	2	2	ENSDART00000100607.6	cdc7	A	B	B
peak_134336b	2	2	2	ENSDART00000034246.6	cdc7	A	B	B
peak_151684	2	2	2	ENSDART00000152992.2	cdca4	B	B	B
peak_151687	2	2	2	ENSDART00000152992.2	cdca4	B	B	B
peak_151688	2	2	2	ENSDART00000152992.2	cdca4	B	B	B
peak_151689	2	2	2	ENSDART00000152992.2	cdca4	B	B	B
peak_151690	2	2	2	ENSDART00000152992.2	cdca4	B	B	B
peak_250907	1	1	2	ENSDART00000065264.7	cdca5	B	B	B
peak_250905	2	2	2	ENSDART00000065264.7	cdca5	B	B	B
peak_131705	2	2	2	ENSDART00000177126.2	cdca8	A	B	B
peak_131708	2	2	2	ENSDART00000177126.2	cdca8	A	B	B
peak_131709	2	2	2	ENSDART00000177126.2	cdca8	A	B	B
peak_131711b	2	2	2	ENSDART00000177126.2	cdca8	A	B	B
peak_131712	2	2	2	ENSDART00000177126.2	cdca8	A	B	B
peak_131713a	2	2	2	ENSDART00000177126.2	cdca8	A	B	B
peak_131713b	2	2	2	ENSDART00000177126.2	cdca8	A	B	B
peak_131718	2	2	2	ENSDART00000177126.2	cdca8	A	B	B
peak_131719	2	2	2	ENSDART00000177126.2	cdca8	A	B	B
peak_131704	1	3	2	ENSDART00000177126.2	cdca8	A	B	B
peak_83009	2	1	1	ENSDART00000148543.2	cdcp1a	B	B	A
peak_83005a	2	1	1	ENSDART00000148543.2	cdcp1a	B	B	A
peak_83005b	2	1	2	ENSDART00000148543.2	cdcp1a	B	B	A
peak_83006	2	2	2	ENSDART00000148543.2	cdcp1a	B	B	A
peak_83011	2	3	2	ENSDART00000148543.2	cdcp1a	B	B	A
peak_83010a	2	2	3	ENSDART00000148543.2	cdcp1a	B	B	A
peak_83010b	2	2	3	ENSDART00000148543.2	cdcp1a	B	B	A
peak_134346	2	1	1	ENSDART00000150227.3	cdcp2	A	A	A
peak_134342b	2	2	3	ENSDART00000150227.3	cdcp2	A	A	A
peak_134339	2	3	3	ENSDART00000150227.3	cdcp2	A	A	A
peak_134342a	2	3	3	ENSDART00000150227.3	cdcp2	A	A	A
peak_279756	2	2	1	ENSDART00000172179.2	cdh1	B	C	B
peak_279754a	2	1	2	ENSDART00000172179.2	cdh1	B	C	B
peak_279744a	2	2	2	ENSDART00000172179.2	cdh1	B	C	B
peak_279750	2	2	2	ENSDART00000172179.2	cdh1	B	C	B
peak_279754b	2	2	2	ENSDART00000172179.2	cdh1	B	C	B
peak_149432	2	1	1	ENSDART00000024627.11	cdh2	A	B	A
peak_149423	2	1	1	ENSDART00000024627.11	cdh2	A	B	A
peak_149433	2	1	2	ENSDART00000024627.11	cdh2	A	B	A
peak_149425	2	2	2	ENSDART00000024627.11	cdh2	A	B	A
peak_149430	2	2	2	ENSDART00000024627.11	cdh2	A	B	A
peak_149431	2	2	2	ENSDART00000024627.11	cdh2	A	B	A
peak_149434	2	2	2	ENSDART00000024627.11	cdh2	A	B	A
peak_177806	2	2	1	ENSDART00000127037.3	cdh26.2	B	B	C
peak_177803	2	2	2	ENSDART00000127037.3	cdh26.2	B	B	C
peak_138111	2	1	1	ENSDART00000131506.3	cdh6	A	B	A
peak_138110	2	1	1	ENSDART00000131506.3	cdh6	A	B	A
peak_138113	1	2	1	ENSDART00000131506.3	cdh6	A	B	A
peak_138112	2	2	2	ENSDART00000131506.3	cdh6	A	B	A
peak_137861b	2	2	2	ENSDART00000030547.8	cdh7a	A	B	A
peak_137862	2	2	2	ENSDART00000030547.8	cdh7a	A	B	A
peak_100183	2	1	1	ENSDART00000122407.3	cdk1	A	B	B
peak_100176	2	2	1	ENSDART00000122407.3	cdk1	A	B	B
peak_100184	2	2	1	ENSDART00000122407.3	cdk1	A	B	B
peak_100185a	2	2	1	ENSDART00000122407.3	cdk1	A	B	B
peak_100185b	2	2	2	ENSDART00000122407.3	cdk1	A	B	B
peak_100175	2	3	2	ENSDART00000122407.3	cdk1	A	B	B
peak_296774a	2	2	2	ENSDART00000160074.2	cdk11b	A	B	B
peak_296777	2	2	2	ENSDART00000160074.2	cdk11b	A	B	B
peak_296780	2	2	2	ENSDART00000160074.2	cdk11b	A	B	B
peak_121216	1	2	2	ENSDART00000093402.7	cdk12	B	B	B
peak_121220	2	2	2	ENSDART00000093402.7	cdk12	B	B	B
peak_121222	2	2	2	ENSDART00000093402.7	cdk12	B	B	B
peak_121224a	2	2	2	ENSDART00000093402.7	cdk12	B	B	B
peak_121224b	2	2	2	ENSDART00000093402.7	cdk12	B	B	B
peak_121226	2	2	2	ENSDART00000093402.7	cdk12	B	B	B
peak_121224c	2	3	2	ENSDART00000093402.7	cdk12	B	B	B
peak_121235b	2	3	3	ENSDART00000151540.2	cdk12	B	B	B
peak_121237	2	3	3	ENSDART00000150969.2	cdk12	B	B	B
peak_23671a	2	1	1	ENSDART00000187552.1	CDK2AP1	B	C	B
peak_23666	2	1	1	ENSDART00000187552.1	CDK2AP1	B	C	B
peak_23673	2	1	2	ENSDART00000187552.1	CDK2AP1	B	C	B
peak_23668	2	2	2	ENSDART00000187552.1	CDK2AP1	B	C	B
peak_23671b	2	2	2	ENSDART00000187552.1	CDK2AP1	B	C	B
peak_23675b	2	2	2	ENSDART00000187552.1	CDK2AP1	B	C	B
peak_23680	2	2	2	ENSDART00000187552.1	CDK2AP1	B	C	B
peak_23679	2	3	2	ENSDART00000187552.1	CDK2AP1	B	C	B
peak_23670	3	2	3	ENSDART00000187552.1	CDK2AP1	B	C	B
peak_8971	2	2	2	ENSDART00000165373.2	cdk2ap2	A	B	B
peak_8979	2	2	2	ENSDART00000165373.2	cdk2ap2	A	B	B
peak_8980	2	2	2	ENSDART00000165373.2	cdk2ap2	A	B	B
peak_8976	2	2	3	ENSDART00000165373.2	cdk2ap2	A	B	B
peak_129686	1	1	1	ENSDART00000151269.3	cdk6	A	A	A
peak_129700	2	1	1	ENSDART00000151269.3	cdk6	A	A	A
peak_129687	2	1	1	ENSDART00000151269.3	cdk6	A	A	A
peak_129688	2	1	1	ENSDART00000151269.3	cdk6	A	A	A
peak_129699	2	1	1	ENSDART00000151269.3	cdk6	A	A	A
peak_129694	2	1	1	ENSDART00000151269.3	cdk6	A	A	A
peak_247690	2	2	2	ENSDART00000051003.6	cdk7	B	B	B
peak_247691	2	2	2	ENSDART00000051003.6	cdk7	B	B	B
peak_247692	2	2	2	ENSDART00000051003.6	cdk7	B	B	B
peak_247696b	2	2	2	ENSDART00000051003.6	cdk7	B	B	B
peak_247695	2	3	2	ENSDART00000051003.6	cdk7	B	B	B
peak_247696a	2	3	3	ENSDART00000051003.6	cdk7	B	B	B
peak_54895	2	2	1	ENSDART00000044357.6	cdkl1	A	B	B
peak_54894	2	2	2	ENSDART00000044357.6	cdkl1	A	B	B
peak_54897	2	2	2	ENSDART00000044357.6	cdkl1	A	B	B
peak_54901	2	2	2	ENSDART00000044357.6	cdkl1	A	B	B
peak_169321	2	2	2	ENSDART00000136722.2	cdkn1a	C	B	B
peak_169331	2	2	2	ENSDART00000136722.2	cdkn1a	C	B	B
peak_169334	2	2	2	ENSDART00000136722.2	cdkn1a	C	B	B
peak_169336	2	2	2	ENSDART00000136722.2	cdkn1a	C	B	B
peak_169330	2	3	2	ENSDART00000136722.2	cdkn1a	C	B	B
peak_169332	2	3	3	ENSDART00000136722.2	cdkn1a	C	B	B
peak_227880b	2	2	2	ENSDART00000049061.5	cdkn1ba	A	B	B
peak_227882	2	2	2	ENSDART00000049061.5	cdkn1ba	A	B	B
peak_227874	2	3	2	ENSDART00000049061.5	cdkn1ba	A	B	B
peak_227880a	2	3	2	ENSDART00000049061.5	cdkn1ba	A	B	B
peak_227885a	2	3	2	ENSDART00000049061.5	cdkn1ba	A	B	B
peak_227885b	2	3	2	ENSDART00000049061.5	cdkn1ba	A	B	B
peak_227884	2	1	3	ENSDART00000049061.5	cdkn1ba	A	B	B
peak_227878	2	2	3	ENSDART00000049061.5	cdkn1ba	A	B	B
peak_201276	2	1	1	ENSDART00000170050.2	cdkn1cb	A	A	A
peak_201271	2	2	1	ENSDART00000170050.2	cdkn1cb	A	A	A
peak_201268	2	2	2	ENSDART00000170050.2	cdkn1cb	A	A	A
peak_201270	2	2	2	ENSDART00000170050.2	cdkn1cb	A	A	A
peak_201274	2	2	2	ENSDART00000170050.2	cdkn1cb	A	A	A
peak_201275	2	2	2	ENSDART00000170050.2	cdkn1cb	A	A	A
peak_201269	3	1	3	ENSDART00000170050.2	cdkn1cb	A	A	A
peak_118004	2	1	1	ENSDART00000087339.6	cdon	A	A	B
peak_118005	2	1	1	ENSDART00000087339.6	cdon	A	A	B
peak_117996	2	2	1	ENSDART00000087339.6	cdon	A	A	B
peak_118000	2	1	2	ENSDART00000087339.6	cdon	A	A	B
peak_118003	2	1	2	ENSDART00000087339.6	cdon	A	A	B
peak_118002	2	1	2	ENSDART00000087339.6	cdon	A	A	B
peak_117998	1	2	2	ENSDART00000087339.6	cdon	A	A	B
peak_117991a	2	2	2	ENSDART00000087339.6	cdon	A	A	B
peak_117993b	2	2	2	ENSDART00000087339.6	cdon	A	A	B
peak_117995	2	2	2	ENSDART00000087339.6	cdon	A	A	B
peak_118001	2	2	2	ENSDART00000087339.6	cdon	A	A	B
peak_280280	2	1	1	ENSDART00000098476.6	cdt1	B	B	B
peak_280285	2	1	1	ENSDART00000098476.6	cdt1	B	B	B
peak_280279	2	1	1	ENSDART00000098476.6	cdt1	B	B	B
peak_280290	2	2	2	ENSDART00000098476.6	cdt1	B	B	B
peak_280288b	2	3	2	ENSDART00000098476.6	cdt1	B	B	B
peak_191807b	2	2	2	ENSDART00000036204.5	cdv3	B	B	B
peak_191808b	2	2	2	ENSDART00000036204.5	cdv3	B	B	B
peak_59571	2	1	1	ENSDART00000186290.1	cdx1a	A	A	A
peak_59578	2	1	2	ENSDART00000186290.1	cdx1a	A	A	A
peak_59570a	2	2	2	ENSDART00000186290.1	cdx1a	A	A	A
peak_59572a	2	2	2	ENSDART00000186290.1	cdx1a	A	A	A
peak_59572b	2	2	2	ENSDART00000186290.1	cdx1a	A	A	A
peak_59570b	2	2	3	ENSDART00000186290.1	cdx1a	A	A	A
peak_59577b	2	2	3	ENSDART00000186290.1	cdx1a	A	A	A
peak_59579	2	2	3	ENSDART00000186290.1	cdx1a	A	A	A
peak_66014	2	2	1	ENSDART00000114973.4	cdx4	A	A	A
peak_66017	2	2	2	ENSDART00000114973.4	cdx4	A	A	A
peak_66022	2	2	2	ENSDART00000114973.4	cdx4	A	A	A
peak_66023	2	2	2	ENSDART00000114973.4	cdx4	A	A	A
peak_66026	2	2	2	ENSDART00000114973.4	cdx4	A	A	A
peak_66029	2	2	2	ENSDART00000114973.4	cdx4	A	A	A
peak_276014a	2	2	2	ENSDART00000052366.6	cebpa	A	A	A
peak_276014b	2	2	2	ENSDART00000052366.6	cebpa	A	A	A
peak_276016	2	2	2	ENSDART00000052366.6	cebpa	A	A	A
peak_276017	2	2	2	ENSDART00000052366.6	cebpa	A	A	A
peak_276020	2	2	2	ENSDART00000052366.6	cebpa	A	A	A
peak_291292	2	1	1	ENSDART00000062702.4	cebpb	A	A	A
peak_291293a	2	2	2	ENSDART00000062702.4	cebpb	A	A	A
peak_291295	2	2	2	ENSDART00000062702.4	cebpb	A	A	A
peak_291298	2	2	2	ENSDART00000062702.4	cebpb	A	A	A
peak_291291	2	3	2	ENSDART00000062702.4	cebpb	A	A	A
peak_197530	2	2	1	ENSDART00000122734.3	cebpd	B	A	A
peak_197532b	2	2	2	ENSDART00000122734.3	cebpd	B	A	A
peak_197534	2	2	2	ENSDART00000122734.3	cebpd	B	A	A
peak_197537a	2	2	2	ENSDART00000122734.3	cebpd	B	A	A
peak_197532a	2	3	2	ENSDART00000122734.3	cebpd	B	A	A
peak_197528	2	2	3	ENSDART00000122734.3	cebpd	B	A	A
peak_197537b	2	3	3	ENSDART00000122734.3	cebpd	B	A	A
peak_146738	2	1	2	ENSDART00000099315.5	cebpz	B	B	B
peak_146745a	2	2	2	ENSDART00000099315.5	cebpz	B	B	B
peak_146745b	2	2	2	ENSDART00000099315.5	cebpz	B	B	B
peak_203332	2	2	1	ENSDART00000110426.5	cecr2	B	B	B
peak_203327	2	2	2	ENSDART00000110426.5	cecr2	B	B	B
peak_203329b	2	2	2	ENSDART00000110426.5	cecr2	B	B	B
peak_203331	2	2	2	ENSDART00000110426.5	cecr2	B	B	B
peak_203333	2	2	2	ENSDART00000110426.5	cecr2	B	B	B
peak_203336	2	2	2	ENSDART00000110426.5	cecr2	B	B	B
peak_203324	2	3	2	ENSDART00000110426.5	cecr2	B	B	B
peak_203329a	2	3	2	ENSDART00000110426.5	cecr2	B	B	B
peak_203337	2	3	3	ENSDART00000110426.5	cecr2	B	B	B
peak_203338	2	3	3	ENSDART00000110426.5	cecr2	B	B	B
peak_169277	2	1	1	ENSDART00000145767.2	celsr2	A	A	B
peak_169253	2	1	1	ENSDART00000082453.6	celsr2	A	A	B
peak_169249	2	1	1	ENSDART00000082453.6	celsr2	A	A	B
peak_169278	1	2	2	ENSDART00000145767.2	celsr2	A	A	B
peak_169245	2	2	2	ENSDART00000082453.6	celsr2	A	A	B
peak_169251	2	2	2	ENSDART00000082453.6	celsr2	A	A	B
peak_169254a	2	2	2	ENSDART00000082453.6	celsr2	A	A	B
peak_169271	2	2	2	ENSDART00000145767.2	celsr2	A	A	B
peak_169272	2	2	2	ENSDART00000145767.2	celsr2	A	A	B
peak_169247	2	3	3	ENSDART00000082453.6	celsr2	A	A	B
peak_117	2	1	1	ENSDART00000111806.5	cenpe	A	B	B
peak_111	2	2	2	ENSDART00000111806.5	cenpe	A	B	B
peak_123	2	2	2	ENSDART00000111806.5	cenpe	A	B	B
peak_120	2	2	3	ENSDART00000111806.5	cenpe	A	B	B
peak_68236	2	2	2	ENSDART00000074438.6	cenpi	B	B	B
peak_68237	2	2	2	ENSDART00000074438.6	cenpi	B	B	B
peak_68244	2	2	2	ENSDART00000074438.6	cenpi	B	B	B
peak_68241	2	3	2	ENSDART00000074438.6	cenpi	B	B	B
peak_68234	2	2	3	ENSDART00000074438.6	cenpi	B	B	B
peak_139699	2	2	2	ENSDART00000056667.7	cenpl	B	B	B
peak_171341	1	1	1	ENSDART00000064805.4	cenpp	B	B	B
peak_171346	2	2	3	ENSDART00000064805.4	cenpp	B	B	B
peak_43159	2	3	1	ENSDART00000085662.6	cep131	B	C	B
peak_43157	2	2	2	ENSDART00000085662.6	cep131	B	C	B
peak_43160	2	3	2	ENSDART00000085662.6	cep131	B	C	B
peak_287793	2	2	2	ENSDART00000146175.4	cep350	A	B	B
peak_287797b	2	2	2	ENSDART00000146175.4	cep350	A	B	B
peak_287799a	2	2	2	ENSDART00000146175.4	cep350	A	B	B
peak_287799b	2	2	2	ENSDART00000146175.4	cep350	A	B	B
peak_287800	2	2	2	ENSDART00000146175.4	cep350	A	B	B
peak_287794	2	2	3	ENSDART00000146175.4	cep350	A	B	B
peak_155228	2	2	2	ENSDART00000061141.6	cep85l	B	B	C
peak_155229	2	2	2	ENSDART00000061141.6	cep85l	B	B	C
peak_155218	2	3	3	ENSDART00000061141.6	cep85l	B	B	C
peak_155222	2	3	3	ENSDART00000061141.6	cep85l	B	B	C
peak_15878	1	2	2	ENSDART00000109432.4	cercam	A	B	B
peak_15876	2	2	2	ENSDART00000109432.4	cercam	A	B	B
peak_15879	2	2	2	ENSDART00000109432.4	cercam	A	B	B
peak_15883a	2	2	2	ENSDART00000109432.4	cercam	A	B	B
peak_82624	2	1	1	ENSDART00000149299.3	cers2b	A	A	A
peak_82624	2	1	1	ENSDART00000185089.1	cers2b	A	A	A
peak_82637	2	1	1	ENSDART00000185089.1	cers2b	A	A	A
peak_82623	2	1	1	ENSDART00000149299.3	cers2b	A	A	A
peak_82623	2	1	1	ENSDART00000185089.1	cers2b	A	A	A
peak_82618	2	1	1	ENSDART00000149299.3	cers2b	A	A	A
peak_82632	2	1	1	ENSDART00000185089.1	cers2b	A	A	A
peak_82617	2	2	2	ENSDART00000149299.3	cers2b	A	A	A
peak_82619	2	2	2	ENSDART00000149299.3	cers2b	A	A	A
peak_82627	2	2	2	ENSDART00000149299.3	cers2b	A	A	A
peak_82627	2	2	2	ENSDART00000185089.1	cers2b	A	A	A
peak_82630	2	2	2	ENSDART00000185089.1	cers2b	A	A	A
peak_82634	2	2	2	ENSDART00000185089.1	cers2b	A	A	A
peak_82635	2	2	2	ENSDART00000185089.1	cers2b	A	A	A
peak_308295	2	2	2	ENSDART00000075627.7	cers6	B	B	C
peak_308297a	2	1	3	ENSDART00000075627.7	cers6	B	B	C
peak_308293	2	2	3	ENSDART00000075627.7	cers6	B	B	C
peak_59061	2	1	1	ENSDART00000060417.7	cetn4	A	B	B
peak_59059	2	2	2	ENSDART00000060417.7	cetn4	A	B	B
peak_59060	2	2	2	ENSDART00000060417.7	cetn4	A	B	B
peak_120298	2	3	1	ENSDART00000165516.3	cfap20	B	B	B
peak_120300	2	3	1	ENSDART00000165516.3	cfap20	B	B	B
peak_120306	2	2	2	ENSDART00000165516.3	cfap20	B	B	B
peak_120307	2	2	2	ENSDART00000165516.3	cfap20	B	B	B
peak_120309a	2	3	2	ENSDART00000165516.3	cfap20	B	B	B
peak_120309b	2	2	3	ENSDART00000165516.3	cfap20	B	B	B
peak_120309c	2	2	3	ENSDART00000165516.3	cfap20	B	B	B
peak_46195	2	1	1	ENSDART00000102511.5	cfap36	A	B	B
peak_46193	2	2	1	ENSDART00000102511.5	cfap36	A	B	B
peak_46178	2	2	2	ENSDART00000102511.5	cfap36	A	B	B
peak_46183	2	2	2	ENSDART00000102511.5	cfap36	A	B	B
peak_46184	2	2	2	ENSDART00000102511.5	cfap36	A	B	B
peak_46187	2	2	2	ENSDART00000102511.5	cfap36	A	B	B
peak_46188	2	2	2	ENSDART00000102511.5	cfap36	A	B	B
peak_46189	2	2	2	ENSDART00000102511.5	cfap36	A	B	B
peak_46192	2	2	2	ENSDART00000102511.5	cfap36	A	B	B
peak_46196	2	2	2	ENSDART00000102511.5	cfap36	A	B	B
peak_46197	2	2	2	ENSDART00000102511.5	cfap36	A	B	B
peak_46179	2	3	2	ENSDART00000102511.5	cfap36	A	B	B
peak_34571	2	1	2	ENSDART00000172840.2	cfap410	B	C	B
peak_34572	2	1	2	ENSDART00000172840.2	cfap410	B	C	B
peak_34556	2	2	2	ENSDART00000172840.2	cfap410	B	C	B
peak_34562	2	2	2	ENSDART00000172840.2	cfap410	B	C	B
peak_34568	2	2	2	ENSDART00000172840.2	cfap410	B	C	B
peak_34570	2	2	2	ENSDART00000172840.2	cfap410	B	C	B
peak_34565	2	3	2	ENSDART00000172840.2	cfap410	B	C	B
peak_34567	2	2	3	ENSDART00000172840.2	cfap410	B	C	B
peak_116016a	2	2	2	ENSDART00000192545.1	cfap45	B	C	B
peak_65397	1	1	1	ENSDART00000006132.8	cfl1	B	B	B
peak_65395	2	1	1	ENSDART00000006132.8	cfl1	B	B	B
peak_65390	2	2	1	ENSDART00000006132.8	cfl1	B	B	B
peak_65391	2	2	2	ENSDART00000006132.8	cfl1	B	B	B
peak_65394	2	2	2	ENSDART00000006132.8	cfl1	B	B	B
peak_65398	2	2	2	ENSDART00000006132.8	cfl1	B	B	B
peak_65399	2	2	2	ENSDART00000006132.8	cfl1	B	B	B
peak_54098	2	1	2	ENSDART00000026464.8	cfl1l	B	B	B
peak_54094	2	2	2	ENSDART00000026464.8	cfl1l	B	B	B
peak_279567	2	1	1	ENSDART00000129769.4	cgnl1	B	B	B
peak_279571	2	2	1	ENSDART00000129769.4	cgnl1	B	B	B
peak_279568	2	2	2	ENSDART00000129769.4	cgnl1	B	B	B
peak_279570b	2	2	2	ENSDART00000129769.4	cgnl1	B	B	B
peak_279575	2	2	2	ENSDART00000129769.4	cgnl1	B	B	B
peak_200256	2	2	2	ENSDART00000104877.5	chchd3b	A	A	B
peak_200257a	2	2	2	ENSDART00000104877.5	chchd3b	A	A	B
peak_200257b	2	2	2	ENSDART00000104877.5	chchd3b	A	A	B
peak_200261a	2	2	2	ENSDART00000104877.5	chchd3b	A	A	B
peak_200261b	2	2	2	ENSDART00000104877.5	chchd3b	A	A	B
peak_200262	2	2	2	ENSDART00000104877.5	chchd3b	A	A	B
peak_252760	2	1	1	ENSDART00000067586.8	chchd6b	B	B	A
peak_252756b	2	2	2	ENSDART00000067586.8	chchd6b	B	B	A
peak_113621	2	2	2	ENSDART00000163449.2	chd2	A	B	B
peak_113623	2	2	2	ENSDART00000163449.2	chd2	A	B	B
peak_113625	2	2	2	ENSDART00000163449.2	chd2	A	B	B
peak_121266	2	2	2	ENSDART00000130062.3	chd4a	B	B	B
peak_121267	2	2	2	ENSDART00000130062.3	chd4a	B	B	B
peak_121275	2	2	2	ENSDART00000130062.3	chd4a	B	B	B
peak_121279	2	2	2	ENSDART00000130062.3	chd4a	B	B	B
peak_121270	2	3	2	ENSDART00000130062.3	chd4a	B	B	B
peak_121273	2	2	3	ENSDART00000130062.3	chd4a	B	B	B
peak_89614	2	2	1	ENSDART00000148389.2	chd4b	A	B	B
peak_89610	2	2	2	ENSDART00000148389.2	chd4b	A	B	B
peak_89611	2	2	2	ENSDART00000148389.2	chd4b	A	B	B
peak_89612	2	2	2	ENSDART00000148389.2	chd4b	A	B	B
peak_89621	2	2	2	ENSDART00000148389.2	chd4b	A	B	B
peak_89617	2	3	3	ENSDART00000148389.2	chd4b	A	B	B
peak_136694	2	1	1	ENSDART00000135230.2	chd7	B	B	B
peak_136695b	2	2	1	ENSDART00000135230.2	chd7	B	B	B
peak_136683a	2	2	2	ENSDART00000135230.2	chd7	B	B	B
peak_136686	2	2	2	ENSDART00000135230.2	chd7	B	B	B
peak_136687	2	2	2	ENSDART00000135230.2	chd7	B	B	B
peak_136689	2	2	2	ENSDART00000135230.2	chd7	B	B	B
peak_136691	2	2	2	ENSDART00000135230.2	chd7	B	B	B
peak_136693	2	2	2	ENSDART00000135230.2	chd7	B	B	B
peak_136683b	2	2	3	ENSDART00000135230.2	chd7	B	B	B
peak_136695a	2	2	3	ENSDART00000135230.2	chd7	B	B	B
peak_275575	2	1	1	ENSDART00000173682.2	chd9	A	A	A
peak_275581	2	1	1	ENSDART00000173682.2	chd9	A	A	A
peak_275584	2	2	1	ENSDART00000173682.2	chd9	A	A	A
peak_275577	2	2	2	ENSDART00000173682.2	chd9	A	A	A
peak_275573	3	2	2	ENSDART00000173682.2	chd9	A	A	A
peak_275585	2	2	3	ENSDART00000173682.2	chd9	A	A	A
peak_170557	2	2	2	ENSDART00000028634.7	cherp	A	B	B
peak_156041b	2	2	2	ENSDART00000113454.4	chgb	A	B	B
peak_207807	2	1	1	ENSDART00000171602.2	chmp1a	A	B	B
peak_207808	2	1	2	ENSDART00000171602.2	chmp1a	A	B	B
peak_207805a	2	2	2	ENSDART00000171602.2	chmp1a	A	B	B
peak_207806a	2	2	2	ENSDART00000171602.2	chmp1a	A	B	B
peak_207806c	2	2	2	ENSDART00000171602.2	chmp1a	A	B	B
peak_207813a	2	2	2	ENSDART00000171602.2	chmp1a	A	B	B
peak_207813b	2	2	2	ENSDART00000171602.2	chmp1a	A	B	B
peak_240373	2	2	2	ENSDART00000171199.2	chmp1b	A	B	B
peak_240376	2	2	2	ENSDART00000171199.2	chmp1b	A	B	B
peak_240377	2	2	3	ENSDART00000171199.2	chmp1b	A	B	B
peak_7596	2	1	1	ENSDART00000018472.8	chmp2bb	B	B	B
peak_7597	2	2	2	ENSDART00000018472.8	chmp2bb	B	B	B
peak_7599	2	2	2	ENSDART00000018472.8	chmp2bb	B	B	B
peak_7603	2	2	2	ENSDART00000018472.8	chmp2bb	B	B	B
peak_294813	2	2	2	ENSDART00000015193.7	chmp4bb	B	B	B
peak_294814	2	2	2	ENSDART00000015193.7	chmp4bb	B	B	B
peak_294815	2	3	2	ENSDART00000015193.7	chmp4bb	B	B	B
peak_294805	2	3	3	ENSDART00000015193.7	chmp4bb	B	B	B
peak_281032	2	1	2	ENSDART00000165390.2	chmp5b	A	B	B
peak_281033	2	2	2	ENSDART00000165390.2	chmp5b	A	B	B
peak_281040	2	2	2	ENSDART00000165390.2	chmp5b	A	B	B
peak_281045	2	3	3	ENSDART00000165390.2	chmp5b	A	B	B
peak_43080b	2	2	2	ENSDART00000181861.1	chmp6b	A	B	B
peak_43084	2	2	2	ENSDART00000181861.1	chmp6b	A	B	B
peak_43085	2	2	2	ENSDART00000181861.1	chmp6b	A	B	B
peak_43088	2	2	2	ENSDART00000181861.1	chmp6b	A	B	B
peak_43094a	2	2	2	ENSDART00000181861.1	chmp6b	A	B	B
peak_43094b	2	3	2	ENSDART00000181861.1	chmp6b	A	B	B
peak_43095	2	1	3	ENSDART00000181861.1	chmp6b	A	B	B
peak_43086	2	2	3	ENSDART00000181861.1	chmp6b	A	B	B
peak_43091	2	2	3	ENSDART00000181861.1	chmp6b	A	B	B
peak_43080a	2	3	3	ENSDART00000181861.1	chmp6b	A	B	B
peak_19191	2	2	2	ENSDART00000024514.8	chordc1b	A	B	B
peak_19195	2	3	2	ENSDART00000024514.8	chordc1b	A	B	B
peak_276950	2	3	2	ENSDART00000083967.8	chpf2	B	B	B
peak_276951	2	2	3	ENSDART00000083967.8	chpf2	B	B	B
peak_130026	2	1	1	ENSDART00000062080.4	chrac1	A	B	B
peak_130027	2	2	2	ENSDART00000062080.4	chrac1	A	B	B
peak_130032	2	2	2	ENSDART00000062080.4	chrac1	A	B	B
peak_130038	2	2	3	ENSDART00000062080.4	chrac1	A	B	B
peak_81708	1	1	1	ENSDART00000045110.8	chrd	A	A	B
peak_81707	2	1	1	ENSDART00000045110.8	chrd	A	A	B
peak_81711a	1	2	1	ENSDART00000045110.8	chrd	A	A	B
peak_81704	2	2	1	ENSDART00000045110.8	chrd	A	A	B
peak_81711b	1	1	2	ENSDART00000045110.8	chrd	A	A	B
peak_81709	2	1	2	ENSDART00000045110.8	chrd	A	A	B
peak_81705	2	1	2	ENSDART00000045110.8	chrd	A	A	B
peak_81697a	2	2	2	ENSDART00000045110.8	chrd	A	A	B
peak_81697b	2	2	2	ENSDART00000045110.8	chrd	A	A	B
peak_81698	2	2	2	ENSDART00000045110.8	chrd	A	A	B
peak_81700	2	2	2	ENSDART00000045110.8	chrd	A	A	B
peak_81701	2	2	2	ENSDART00000045110.8	chrd	A	A	B
peak_81706	2	2	2	ENSDART00000045110.8	chrd	A	A	B
peak_81710	2	2	2	ENSDART00000045110.8	chrd	A	A	B
peak_96626	2	2	2	ENSDART00000033947.7	chrna2a	B	B	A
peak_96627	2	2	2	ENSDART00000033947.7	chrna2a	B	B	A
peak_225230	2	2	2	ENSDART00000042963.6	chst11	A	A	B
peak_225236	2	2	2	ENSDART00000042963.6	chst11	A	A	B
peak_225238	2	2	2	ENSDART00000042963.6	chst11	A	A	B
peak_225243	2	2	2	ENSDART00000042963.6	chst11	A	A	B
peak_260756a	2	1	1	ENSDART00000154363.2	chst7	B	B	C
peak_260756b	2	2	2	ENSDART00000154363.2	chst7	B	B	C
peak_260757	2	2	2	ENSDART00000154363.2	chst7	B	B	C
peak_260760	2	2	2	ENSDART00000154363.2	chst7	B	B	C
peak_260762b	2	2	2	ENSDART00000154363.2	chst7	B	B	C
peak_260762c	2	2	2	ENSDART00000154363.2	chst7	B	B	C
peak_260764a	2	2	2	ENSDART00000154363.2	chst7	B	B	C
peak_260769	3	2	2	ENSDART00000154363.2	chst7	B	B	C
peak_260763	2	3	2	ENSDART00000154363.2	chst7	B	B	C
peak_260758	2	3	3	ENSDART00000154363.2	chst7	B	B	C
peak_260761	2	3	3	ENSDART00000154363.2	chst7	B	B	C
peak_17299	2	2	2	ENSDART00000187508.1	chsy3	A	A	A
peak_17299	2	2	2	ENSDART00000101142.5	chsy3	A	A	A
peak_17302	2	2	2	ENSDART00000187508.1	chsy3	A	A	A
peak_17302	2	2	2	ENSDART00000101142.5	chsy3	A	A	A
peak_17306	2	2	2	ENSDART00000187508.1	chsy3	A	A	A
peak_17306	2	2	2	ENSDART00000101142.5	chsy3	A	A	A
peak_17304a	2	3	2	ENSDART00000187508.1	chsy3	A	A	A
peak_17304a	2	3	2	ENSDART00000101142.5	chsy3	A	A	A
peak_125663	2	3	1	ENSDART00000079842.5	chtopa	A	B	B
peak_125663	2	3	1	ENSDART00000138279.2	chtopa	A	B	B
peak_125663	2	3	1	ENSDART00000139856.2	chtopa	A	B	B
peak_125664	2	2	2	ENSDART00000079842.5	chtopa	A	B	B
peak_125664	2	2	2	ENSDART00000138279.2	chtopa	A	B	B
peak_125664	2	2	2	ENSDART00000139856.2	chtopa	A	B	B
peak_125667	2	2	2	ENSDART00000138279.2	chtopa	A	B	B
peak_125667	2	2	2	ENSDART00000139856.2	chtopa	A	B	B
peak_125667	2	2	2	ENSDART00000079842.5	chtopa	A	B	B
peak_125668	2	2	2	ENSDART00000138279.2	chtopa	A	B	B
peak_125668	2	2	2	ENSDART00000139856.2	chtopa	A	B	B
peak_125668	2	2	2	ENSDART00000079842.5	chtopa	A	B	B
peak_125666	2	3	2	ENSDART00000139856.2	chtopa	A	B	B
peak_125669	2	3	2	ENSDART00000138279.2	chtopa	A	B	B
peak_125669	2	3	2	ENSDART00000139856.2	chtopa	A	B	B
peak_125669	2	3	2	ENSDART00000079842.5	chtopa	A	B	B
peak_125658	2	2	3	ENSDART00000139856.2	chtopa	A	B	B
peak_151369	2	2	2	ENSDART00000005590.7	churc1	A	B	B
peak_151372	2	2	2	ENSDART00000005590.7	churc1	A	B	B
peak_151374	2	2	3	ENSDART00000005590.7	churc1	A	B	B
peak_151382	2	2	3	ENSDART00000005590.7	churc1	A	B	B
peak_151381	2	3	3	ENSDART00000005590.7	churc1	A	B	B
peak_84849	2	2	2	ENSDART00000140674.3	cicb	B	B	C
peak_84852	2	2	2	ENSDART00000140674.3	cicb	B	B	C
peak_84855	2	3	2	ENSDART00000140674.3	cicb	B	B	C
peak_195412	1	1	1	ENSDART00000081043.7	cip2a	A	B	B
peak_195417a	2	1	1	ENSDART00000081043.7	cip2a	A	B	B
peak_195411	2	1	1	ENSDART00000081043.7	cip2a	A	B	B
peak_195417b	2	2	1	ENSDART00000081043.7	cip2a	A	B	B
peak_195422	2	1	2	ENSDART00000081043.7	cip2a	A	B	B
peak_195421	2	2	2	ENSDART00000081043.7	cip2a	A	B	B
peak_195424	2	2	2	ENSDART00000081043.7	cip2a	A	B	B
peak_145639	2	2	1	ENSDART00000164102.2	cirbpa	A	B	B
peak_145635	2	2	2	ENSDART00000164102.2	cirbpa	A	B	B
peak_145644	2	2	2	ENSDART00000164102.2	cirbpa	A	B	B
peak_145649	2	2	2	ENSDART00000164102.2	cirbpa	A	B	B
peak_145650	2	2	2	ENSDART00000164102.2	cirbpa	A	B	B
peak_145640	2	3	2	ENSDART00000164102.2	cirbpa	A	B	B
peak_145642	3	3	2	ENSDART00000164102.2	cirbpa	A	B	B
peak_145638	2	2	3	ENSDART00000164102.2	cirbpa	A	B	B
peak_173253	2	1	1	ENSDART00000132156.2	cirbpb	A	A	A
peak_173253	2	1	1	ENSDART00000138915.2	cirbpb	A	A	A
peak_173251	2	1	1	ENSDART00000138915.2	cirbpb	A	A	A
peak_173256	2	1	1	ENSDART00000132156.2	cirbpb	A	A	A
peak_173256	2	1	1	ENSDART00000138915.2	cirbpb	A	A	A
peak_173255	2	1	2	ENSDART00000132156.2	cirbpb	A	A	A
peak_173255	2	1	2	ENSDART00000138915.2	cirbpb	A	A	A
peak_173245	2	2	2	ENSDART00000132156.2	cirbpb	A	A	A
peak_173245	2	2	2	ENSDART00000138915.2	cirbpb	A	A	A
peak_173252	2	2	2	ENSDART00000132156.2	cirbpb	A	A	A
peak_173258	2	2	2	ENSDART00000132156.2	cirbpb	A	A	A
peak_173258	2	2	2	ENSDART00000138915.2	cirbpb	A	A	A
peak_55986	2	2	2	ENSDART00000110549.4	cisd1	B	B	B
peak_55988	2	2	2	ENSDART00000110549.4	cisd1	B	B	B
peak_154152	2	1	1	ENSDART00000046716.6	cited2	B	B	C
peak_154150a	2	2	2	ENSDART00000046716.6	cited2	B	B	C
peak_154153	2	2	2	ENSDART00000046716.6	cited2	B	B	C
peak_154154	2	2	2	ENSDART00000046716.6	cited2	B	B	C
peak_154146	2	3	2	ENSDART00000046716.6	cited2	B	B	C
peak_123869	2	1	2	ENSDART00000133059.3	cited4a	B	B	C
peak_123865	2	2	2	ENSDART00000133059.3	cited4a	B	B	C
peak_123868a	2	2	2	ENSDART00000133059.3	cited4a	B	B	C
peak_123870	2	2	2	ENSDART00000133059.3	cited4a	B	B	C
peak_123872	2	2	2	ENSDART00000133059.3	cited4a	B	B	C
peak_123863	2	3	2	ENSDART00000133059.3	cited4a	B	B	C
peak_123868b	2	2	3	ENSDART00000133059.3	cited4a	B	B	C
peak_123862	2	3	3	ENSDART00000133059.3	cited4a	B	B	C
peak_90561	2	1	1	ENSDART00000167001.2	cited4b	B	A	A
peak_90555a	2	1	1	ENSDART00000167001.2	cited4b	B	A	A
peak_90550	2	2	2	ENSDART00000167001.2	cited4b	B	A	A
peak_90551a	2	2	2	ENSDART00000167001.2	cited4b	B	A	A
peak_90551b	2	2	2	ENSDART00000167001.2	cited4b	B	A	A
peak_90552	2	2	2	ENSDART00000167001.2	cited4b	B	A	A
peak_90554	2	2	2	ENSDART00000167001.2	cited4b	B	A	A
peak_90555b	2	2	2	ENSDART00000167001.2	cited4b	B	A	A
peak_90557	2	2	2	ENSDART00000167001.2	cited4b	B	A	A
peak_90559	2	2	2	ENSDART00000167001.2	cited4b	B	A	A
peak_90563	2	2	2	ENSDART00000167001.2	cited4b	B	A	A
peak_90553	2	3	2	ENSDART00000167001.2	cited4b	B	A	A
peak_90562	2	2	3	ENSDART00000167001.2	cited4b	B	A	A
peak_237874	2	3	2	ENSDART00000171270.2	ckap2l	A	B	B
peak_237881	2	2	3	ENSDART00000171270.2	ckap2l	A	B	B
peak_234688b	2	2	1	ENSDART00000049170.5	ckap4	A	B	A
peak_234681	2	1	2	ENSDART00000049170.5	ckap4	A	B	A
peak_234679	2	2	2	ENSDART00000049170.5	ckap4	A	B	A
peak_234683	2	2	2	ENSDART00000049170.5	ckap4	A	B	A
peak_234688a	2	2	2	ENSDART00000049170.5	ckap4	A	B	A
peak_234686	2	2	3	ENSDART00000049170.5	ckap4	A	B	A
peak_234693	2	2	3	ENSDART00000049170.5	ckap4	A	B	A
peak_150061b	1	1	1	ENSDART00000027603.8	ckbb	B	C	B
peak_150051	2	2	2	ENSDART00000027603.8	ckbb	B	C	B
peak_150056	2	2	2	ENSDART00000027603.8	ckbb	B	C	B
peak_150061a	2	2	2	ENSDART00000027603.8	ckbb	B	C	B
peak_121980	2	1	1	ENSDART00000026276.6	cks1b	B	B	B
peak_121979	2	1	1	ENSDART00000026276.6	cks1b	B	B	B
peak_121971	2	2	2	ENSDART00000026276.6	cks1b	B	B	B
peak_121972	2	2	2	ENSDART00000026276.6	cks1b	B	B	B
peak_121973	2	2	2	ENSDART00000026276.6	cks1b	B	B	B
peak_121975	2	2	2	ENSDART00000026276.6	cks1b	B	B	B
peak_121976	2	2	2	ENSDART00000026276.6	cks1b	B	B	B
peak_296971	2	1	1	ENSDART00000171501.2	cldn10b	B	B	C
peak_296969	2	2	2	ENSDART00000171501.2	cldn10b	B	B	C
peak_296977	2	2	2	ENSDART00000171501.2	cldn10b	B	B	C
peak_296970	2	3	2	ENSDART00000171501.2	cldn10b	B	B	C
peak_296967	2	2	3	ENSDART00000171501.2	cldn10b	B	B	C
peak_195681	2	2	1	ENSDART00000105784.6	cldn11b	A	B	A
peak_195682	2	2	2	ENSDART00000105784.6	cldn11b	A	B	A
peak_195683b	2	2	2	ENSDART00000105784.6	cldn11b	A	B	A
peak_195687	2	3	2	ENSDART00000105784.6	cldn11b	A	B	A
peak_248067	2	1	2	ENSDART00000165740.2	cldn15b	B	B	B
peak_248066	2	3	3	ENSDART00000165740.2	cldn15b	B	B	B
peak_16950	2	2	1	ENSDART00000038401.5	cldn23a	A	A	A
peak_16941	2	2	2	ENSDART00000038401.5	cldn23a	A	A	A
peak_16948a	2	2	2	ENSDART00000038401.5	cldn23a	A	A	A
peak_16948b	2	2	2	ENSDART00000038401.5	cldn23a	A	A	A
peak_16943	2	3	2	ENSDART00000038401.5	cldn23a	A	A	A
peak_16951	2	3	3	ENSDART00000038401.5	cldn23a	A	A	A
peak_16947	2	1	1	ENSDART00000170441.2	cldn23b	A	B	B
peak_16953	2	1	1	ENSDART00000170441.2	cldn23b	A	B	B
peak_16950	2	2	1	ENSDART00000170441.2	cldn23b	A	B	B
peak_16941	2	2	2	ENSDART00000170441.2	cldn23b	A	B	B
peak_16948a	2	2	2	ENSDART00000170441.2	cldn23b	A	B	B
peak_16943	2	3	2	ENSDART00000170441.2	cldn23b	A	B	B
peak_16951	2	3	3	ENSDART00000170441.2	cldn23b	A	B	B
peak_285638b	2	2	2	ENSDART00000064197.4	cldn5a	B	B	C
peak_285641	2	2	2	ENSDART00000064197.4	cldn5a	B	B	C
peak_285638a	2	2	3	ENSDART00000064197.4	cldn5a	B	B	C
peak_18517	2	2	1	ENSDART00000006173.10	cldn7b	B	B	C
peak_18516	2	2	2	ENSDART00000006173.10	cldn7b	B	B	C
peak_18518	2	2	2	ENSDART00000006173.10	cldn7b	B	B	C
peak_18519a	2	2	2	ENSDART00000006173.10	cldn7b	B	B	C
peak_18519b	2	2	2	ENSDART00000006173.10	cldn7b	B	B	C
peak_18523	2	2	2	ENSDART00000006173.10	cldn7b	B	B	C
peak_18515	2	3	2	ENSDART00000006173.10	cldn7b	B	B	C
peak_18526a	2	2	3	ENSDART00000006173.10	cldn7b	B	B	C
peak_18525	2	3	3	ENSDART00000006173.10	cldn7b	B	B	C
peak_71552b	2	1	1	ENSDART00000102086.5	cldna	B	B	C
peak_71555a	1	1	2	ENSDART00000102086.5	cldna	B	B	C
peak_71555b	2	1	2	ENSDART00000102086.5	cldna	B	B	C
peak_71552a	2	1	2	ENSDART00000102086.5	cldna	B	B	C
peak_71556a	2	2	3	ENSDART00000102086.5	cldna	B	B	C
peak_164499	2	1	1	ENSDART00000021664.7	cldnb	B	B	C
peak_164498	2	1	1	ENSDART00000021664.7	cldnb	B	B	C
peak_164504	2	2	1	ENSDART00000021664.7	cldnb	B	B	C
peak_164503	2	2	1	ENSDART00000021664.7	cldnb	B	B	C
peak_164497	2	2	1	ENSDART00000021664.7	cldnb	B	B	C
peak_164501	2	2	1	ENSDART00000021664.7	cldnb	B	B	C
peak_164505	2	2	2	ENSDART00000021664.7	cldnb	B	B	C
peak_164511a	2	2	2	ENSDART00000021664.7	cldnb	B	B	C
peak_164510	2	3	2	ENSDART00000021664.7	cldnb	B	B	C
peak_164511b	2	3	3	ENSDART00000021664.7	cldnb	B	B	C
peak_164499	2	1	1	ENSDART00000002341.6	cldnc	B	C	B
peak_164498	2	1	1	ENSDART00000002341.6	cldnc	B	C	B
peak_164504	2	2	1	ENSDART00000002341.6	cldnc	B	C	B
peak_164503	2	2	1	ENSDART00000002341.6	cldnc	B	C	B
peak_164497	2	2	1	ENSDART00000002341.6	cldnc	B	C	B
peak_164501	2	2	1	ENSDART00000002341.6	cldnc	B	C	B
peak_164505	2	2	2	ENSDART00000002341.6	cldnc	B	C	B
peak_164507a	2	2	2	ENSDART00000002341.6	cldnc	B	C	B
peak_164493	2	3	2	ENSDART00000002341.6	cldnc	B	C	B
peak_164510	2	3	2	ENSDART00000002341.6	cldnc	B	C	B
peak_12002	2	2	2	ENSDART00000074231.3	cldnd1b	B	B	B
peak_12004	2	2	2	ENSDART00000074231.3	cldnd1b	B	B	B
peak_11993	2	3	2	ENSDART00000074231.3	cldnd1b	B	B	B
peak_11995	2	2	3	ENSDART00000074231.3	cldnd1b	B	B	B
peak_11996	2	3	3	ENSDART00000074231.3	cldnd1b	B	B	B
peak_71555a	1	1	2	ENSDART00000063320.6	cldne	A	A	A
peak_71555b	2	1	2	ENSDART00000063320.6	cldne	A	A	A
peak_71552a	2	1	2	ENSDART00000063320.6	cldne	A	A	A
peak_71548	2	2	2	ENSDART00000063320.6	cldne	A	A	A
peak_71549a	2	2	2	ENSDART00000063320.6	cldne	A	A	A
peak_71549b	2	2	2	ENSDART00000063320.6	cldne	A	A	A
peak_71556b	2	2	2	ENSDART00000063320.6	cldne	A	A	A
peak_71556a	2	2	3	ENSDART00000063320.6	cldne	A	A	A
peak_71552b	2	1	1	ENSDART00000146094.2	cldnf	A	A	A
peak_71552a	2	1	2	ENSDART00000146094.2	cldnf	A	A	A
peak_71549a	2	2	2	ENSDART00000146094.2	cldnf	A	A	A
peak_71549b	2	2	2	ENSDART00000146094.2	cldnf	A	A	A
peak_71556b	2	2	2	ENSDART00000146094.2	cldnf	A	A	A
peak_71556a	2	2	3	ENSDART00000146094.2	cldnf	A	A	A
peak_164499	2	1	1	ENSDART00000101211.4	cldnh	B	B	C
peak_164498	2	1	1	ENSDART00000101211.4	cldnh	B	B	C
peak_164504	2	2	1	ENSDART00000101211.4	cldnh	B	B	C
peak_164503	2	2	1	ENSDART00000101211.4	cldnh	B	B	C
peak_164497	2	2	1	ENSDART00000101211.4	cldnh	B	B	C
peak_164501	2	2	1	ENSDART00000101211.4	cldnh	B	B	C
peak_164484	2	2	2	ENSDART00000101211.4	cldnh	B	B	C
peak_164493	2	3	2	ENSDART00000101211.4	cldnh	B	B	C
peak_161540	2	1	1	ENSDART00000146717.3	clic3	A	A	A
peak_161539	2	1	2	ENSDART00000146717.3	clic3	A	A	A
peak_161536	2	2	2	ENSDART00000146717.3	clic3	A	A	A
peak_161538	2	2	2	ENSDART00000146717.3	clic3	A	A	A
peak_161549	2	2	2	ENSDART00000146717.3	clic3	A	A	A
peak_161550	2	2	2	ENSDART00000146717.3	clic3	A	A	A
peak_60268	2	1	2	ENSDART00000126279.4	clk4a	B	B	B
peak_60269a	2	2	2	ENSDART00000126279.4	clk4a	B	B	B
peak_60269b	2	2	2	ENSDART00000126279.4	clk4a	B	B	B
peak_60274	2	2	2	ENSDART00000126279.4	clk4a	B	B	B
peak_60275	2	2	2	ENSDART00000126279.4	clk4a	B	B	B
peak_60278	2	2	2	ENSDART00000126279.4	clk4a	B	B	B
peak_60279a	2	2	2	ENSDART00000126279.4	clk4a	B	B	B
peak_60279b	2	2	2	ENSDART00000126279.4	clk4a	B	B	B
peak_60277	2	3	2	ENSDART00000126279.4	clk4a	B	B	B
peak_60276	2	3	3	ENSDART00000126279.4	clk4a	B	B	B
peak_165983	2	1	1	ENSDART00000091959.5	clk4b	A	A	B
peak_165983	2	1	1	ENSDART00000135736.2	clk4b	A	A	B
peak_165972	2	2	2	ENSDART00000091959.5	clk4b	A	A	B
peak_165974	2	2	2	ENSDART00000091959.5	clk4b	A	A	B
peak_165977	2	2	2	ENSDART00000135736.2	clk4b	A	A	B
peak_165980a	2	2	2	ENSDART00000091959.5	clk4b	A	A	B
peak_165980a	2	2	2	ENSDART00000135736.2	clk4b	A	A	B
peak_165980b	2	2	2	ENSDART00000091959.5	clk4b	A	A	B
peak_165980b	2	2	2	ENSDART00000135736.2	clk4b	A	A	B
peak_165982	2	2	2	ENSDART00000091959.5	clk4b	A	A	B
peak_165985	2	2	2	ENSDART00000135736.2	clk4b	A	A	B
peak_165987	2	2	2	ENSDART00000135736.2	clk4b	A	A	B
peak_74566	2	2	1	ENSDART00000046648.6	clptm1	A	B	B
peak_74565	1	3	2	ENSDART00000046648.6	clptm1	A	B	B
peak_74564	1	3	2	ENSDART00000046648.6	clptm1	A	B	B
peak_74578b	2	3	2	ENSDART00000046648.6	clptm1	A	B	B
peak_185050	2	1	1	ENSDART00000133902.3	clstn1	B	B	B
peak_185046a	2	1	1	ENSDART00000133902.3	clstn1	B	B	B
peak_185046c	2	2	1	ENSDART00000133902.3	clstn1	B	B	B
peak_185045	2	2	1	ENSDART00000133902.3	clstn1	B	B	B
peak_185044	2	2	2	ENSDART00000133902.3	clstn1	B	B	B
peak_185046b	2	2	2	ENSDART00000133902.3	clstn1	B	B	B
peak_185047	2	2	2	ENSDART00000133902.3	clstn1	B	B	B
peak_185048	2	2	2	ENSDART00000133902.3	clstn1	B	B	B
peak_185054	2	2	2	ENSDART00000133902.3	clstn1	B	B	B
peak_70375	2	2	2	ENSDART00000178932.2	cltb	A	B	B
peak_70377	2	2	2	ENSDART00000178932.2	cltb	A	B	B
peak_70378a	2	2	2	ENSDART00000178932.2	cltb	A	B	B
peak_70378b	2	2	2	ENSDART00000178932.2	cltb	A	B	B
peak_70380	2	2	2	ENSDART00000178932.2	cltb	A	B	B
peak_91979	1	1	1	ENSDART00000169312.2	cmtm6	B	B	B
peak_91975	2	1	1	ENSDART00000169312.2	cmtm6	B	B	B
peak_91980	2	1	1	ENSDART00000169312.2	cmtm6	B	B	B
peak_91978	2	1	1	ENSDART00000169312.2	cmtm6	B	B	B
peak_91967	2	1	1	ENSDART00000169312.2	cmtm6	B	B	B
peak_91968	2	1	1	ENSDART00000169312.2	cmtm6	B	B	B
peak_91974	2	1	2	ENSDART00000169312.2	cmtm6	B	B	B
peak_91983	1	1	1	ENSDART00000029492.7	cmtm7	A	A	A
peak_91987	1	1	1	ENSDART00000029492.7	cmtm7	A	A	A
peak_91986	1	1	1	ENSDART00000029492.7	cmtm7	A	A	A
peak_91975	2	1	1	ENSDART00000029492.7	cmtm7	A	A	A
peak_91978	2	1	1	ENSDART00000029492.7	cmtm7	A	A	A
peak_91981	2	1	1	ENSDART00000029492.7	cmtm7	A	A	A
peak_91968	2	1	1	ENSDART00000029492.7	cmtm7	A	A	A
peak_91974	2	1	2	ENSDART00000029492.7	cmtm7	A	A	A
peak_91971	2	2	2	ENSDART00000029492.7	cmtm7	A	A	A
peak_124623	2	2	2	ENSDART00000161005.2	cmtm8a	A	A	A
peak_124625	3	2	3	ENSDART00000161005.2	cmtm8a	A	A	A
peak_178731b	2	1	1	ENSDART00000136399.3	cnbpa	B	B	B
peak_178731b	2	1	1	ENSDART00000067293.6	cnbpa	B	B	B
peak_178731a	2	2	1	ENSDART00000136399.3	cnbpa	B	B	B
peak_178731a	2	2	1	ENSDART00000067293.6	cnbpa	B	B	B
peak_178732	2	1	2	ENSDART00000136399.3	cnbpa	B	B	B
peak_178732	2	1	2	ENSDART00000067293.6	cnbpa	B	B	B
peak_24215	2	1	1	ENSDART00000104520.7	cnbpb	A	B	B
peak_24215	2	1	1	ENSDART00000154888.2	cnbpb	A	B	B
peak_24217	2	2	2	ENSDART00000104520.7	cnbpb	A	B	B
peak_24217	2	2	2	ENSDART00000154888.2	cnbpb	A	B	B
peak_24218	2	2	2	ENSDART00000104520.7	cnbpb	A	B	B
peak_24220	2	2	2	ENSDART00000154888.2	cnbpb	A	B	B
peak_24220	2	2	2	ENSDART00000104520.7	cnbpb	A	B	B
peak_24222	2	2	2	ENSDART00000154888.2	cnbpb	A	B	B
peak_24222	2	2	2	ENSDART00000104520.7	cnbpb	A	B	B
peak_24224a	2	2	2	ENSDART00000154888.2	cnbpb	A	B	B
peak_24224a	2	2	2	ENSDART00000104520.7	cnbpb	A	B	B
peak_24224b	2	2	2	ENSDART00000154888.2	cnbpb	A	B	B
peak_24224b	2	2	2	ENSDART00000104520.7	cnbpb	A	B	B
peak_24216	2	3	3	ENSDART00000104520.7	cnbpb	A	B	B
peak_24216	2	3	3	ENSDART00000154888.2	cnbpb	A	B	B
peak_82901	2	2	2	ENSDART00000126759.4	cnih4	B	B	B
peak_164424	2	2	1	ENSDART00000110923.4	cnksr2b	A	A	A
peak_164415	2	1	2	ENSDART00000110923.4	cnksr2b	A	A	A
peak_164413	2	1	2	ENSDART00000180289.1	cnksr2b	A	A	A
peak_164403	2	2	2	ENSDART00000180289.1	cnksr2b	A	A	A
peak_164409	2	2	2	ENSDART00000180289.1	cnksr2b	A	A	A
peak_164416	2	2	2	ENSDART00000110923.4	cnksr2b	A	A	A
peak_164421	2	2	2	ENSDART00000110923.4	cnksr2b	A	A	A
peak_164404	2	3	2	ENSDART00000180289.1	cnksr2b	A	A	A
peak_164397	2	2	3	ENSDART00000180289.1	cnksr2b	A	A	A
peak_164419	2	2	3	ENSDART00000110923.4	cnksr2b	A	A	A
peak_164398	2	3	3	ENSDART00000180289.1	cnksr2b	A	A	A
peak_146844	2	1	2	ENSDART00000169787.3	cnksr3	A	B	B
peak_146843	2	2	2	ENSDART00000169787.3	cnksr3	A	B	B
peak_146847	2	2	2	ENSDART00000169787.3	cnksr3	A	B	B
peak_146849b	2	3	2	ENSDART00000169787.3	cnksr3	A	B	B
peak_137268	2	2	1	ENSDART00000052061.6	cnn2	A	B	B
peak_137271	2	2	2	ENSDART00000052061.6	cnn2	A	B	B
peak_137273	2	2	2	ENSDART00000052061.6	cnn2	A	B	B
peak_137277	2	2	2	ENSDART00000052061.6	cnn2	A	B	B
peak_137278	2	2	2	ENSDART00000052061.6	cnn2	A	B	B
peak_137270	2	3	2	ENSDART00000052061.6	cnn2	A	B	B
peak_137275	2	2	3	ENSDART00000052061.6	cnn2	A	B	B
peak_196615	2	2	2	ENSDART00000158808.2	cnn3a	A	B	B
peak_196618b	2	2	2	ENSDART00000158808.2	cnn3a	A	B	B
peak_196614	2	2	3	ENSDART00000158808.2	cnn3a	A	B	B
peak_196621	2	2	3	ENSDART00000158808.2	cnn3a	A	B	B
peak_203510	2	2	1	ENSDART00000125459.4	cnot1	A	A	B
peak_203502	2	2	2	ENSDART00000125459.4	cnot1	A	A	B
peak_203504	2	2	2	ENSDART00000125459.4	cnot1	A	A	B
peak_203505b	2	2	2	ENSDART00000125459.4	cnot1	A	A	B
peak_203506	2	2	2	ENSDART00000125459.4	cnot1	A	A	B
peak_203512	2	2	3	ENSDART00000125459.4	cnot1	A	A	B
peak_122553	2	2	2	ENSDART00000027316.8	cnot3b	B	B	B
peak_204109a	2	2	2	ENSDART00000174776.2	cnot4a	B	B	B
peak_204112a	2	2	2	ENSDART00000174776.2	cnot4a	B	B	B
peak_204114	2	2	2	ENSDART00000174776.2	cnot4a	B	B	B
peak_204115	2	2	2	ENSDART00000174776.2	cnot4a	B	B	B
peak_204116a	2	2	2	ENSDART00000174776.2	cnot4a	B	B	B
peak_204116b	2	2	3	ENSDART00000174776.2	cnot4a	B	B	B
peak_204108	2	3	3	ENSDART00000174776.2	cnot4a	B	B	B
peak_166119	2	2	2	ENSDART00000031028.8	cnot6a	B	B	B
peak_166127	2	2	2	ENSDART00000031028.8	cnot6a	B	B	B
peak_153716	2	1	1	ENSDART00000062761.5	cnstb	B	A	B
peak_153712	2	1	1	ENSDART00000062761.5	cnstb	B	A	B
peak_153708	2	1	1	ENSDART00000062761.5	cnstb	B	A	B
peak_153718	2	1	2	ENSDART00000062761.5	cnstb	B	A	B
peak_153717	2	1	2	ENSDART00000062761.5	cnstb	B	A	B
peak_9007a	2	2	1	ENSDART00000147317.2	cntf	A	A	B
peak_8999b	2	1	2	ENSDART00000147317.2	cntf	A	A	B
peak_8997	2	2	2	ENSDART00000147317.2	cntf	A	A	B
peak_8999a	2	2	2	ENSDART00000147317.2	cntf	A	A	B
peak_9002a	2	2	2	ENSDART00000147317.2	cntf	A	A	B
peak_9002b	2	2	2	ENSDART00000147317.2	cntf	A	A	B
peak_9006	2	2	2	ENSDART00000147317.2	cntf	A	A	B
peak_9012a	2	2	2	ENSDART00000147317.2	cntf	A	A	B
peak_9012c	2	2	2	ENSDART00000147317.2	cntf	A	A	B
peak_9014	2	2	2	ENSDART00000147317.2	cntf	A	A	B
peak_9013	3	2	2	ENSDART00000147317.2	cntf	A	A	B
peak_9012b	2	2	3	ENSDART00000147317.2	cntf	A	A	B
peak_9000	3	2	3	ENSDART00000147317.2	cntf	A	A	B
peak_9009	2	3	3	ENSDART00000147317.2	cntf	A	A	B
peak_9001	3	3	3	ENSDART00000147317.2	cntf	A	A	B
peak_9010	3	3	3	ENSDART00000147317.2	cntf	A	A	B
peak_199261	2	2	2	ENSDART00000170348.2	cntn1a	B	B	B
peak_199268	2	2	2	ENSDART00000170348.2	cntn1a	B	B	B
peak_172168	2	3	2	ENSDART00000110136.5	cntnap5b	A	B	A
peak_298712	2	1	1	ENSDART00000146609.2	coa5	B	B	B
peak_223993	2	1	1	ENSDART00000141539.2	coa6	A	B	B
peak_223990	2	2	1	ENSDART00000141539.2	coa6	A	B	B
peak_223994	2	2	2	ENSDART00000141539.2	coa6	A	B	B
peak_223995	2	2	2	ENSDART00000141539.2	coa6	A	B	B
peak_308526	2	2	2	ENSDART00000162990.2	cobll1b	B	B	B
peak_308536	2	2	2	ENSDART00000170352.2	cobll1b	B	B	B
peak_98952	2	1	2	ENSDART00000091021.5	col10a1a	A	A	A
peak_98942	2	2	2	ENSDART00000091021.5	col10a1a	A	A	A
peak_98943	2	2	2	ENSDART00000091021.5	col10a1a	A	A	A
peak_98950b	2	2	2	ENSDART00000091021.5	col10a1a	A	A	A
peak_98951	2	2	2	ENSDART00000091021.5	col10a1a	A	A	A
peak_98954	2	2	2	ENSDART00000091021.5	col10a1a	A	A	A
peak_106683	2	1	1	ENSDART00000154728.3	col12a1a	C	B	B
peak_106681	2	2	2	ENSDART00000154728.3	col12a1a	C	B	B
peak_106685	2	2	2	ENSDART00000154728.3	col12a1a	C	B	B
peak_106678b	3	3	2	ENSDART00000154728.3	col12a1a	C	B	B
peak_106678a	3	3	3	ENSDART00000154728.3	col12a1a	C	B	B
peak_129296	2	3	2	ENSDART00000151958.2	col16a1	A	B	B
peak_129297	2	3	2	ENSDART00000151958.2	col16a1	A	B	B
peak_11224a	2	2	2	ENSDART00000142957.3	col17a1a	A	A	A
peak_11224b	2	2	2	ENSDART00000142957.3	col17a1a	A	A	A
peak_11228	2	2	2	ENSDART00000142957.3	col17a1a	A	A	A
peak_129881	2	2	2	ENSDART00000144544.3	col1a2	B	C	B
peak_129882	2	2	2	ENSDART00000144544.3	col1a2	B	C	B
peak_129883	2	2	2	ENSDART00000144544.3	col1a2	B	C	B
peak_129887	1	3	2	ENSDART00000144544.3	col1a2	B	C	B
peak_129884	1	3	3	ENSDART00000144544.3	col1a2	B	C	B
peak_125984	1	1	1	ENSDART00000112808.5	col28a1a	A	A	A
peak_125977	2	3	2	ENSDART00000112808.5	col28a1a	A	A	A
peak_24060b	2	2	2	ENSDART00000159169.3	col2a1b	A	A	B
peak_24066	2	2	2	ENSDART00000159169.3	col2a1b	A	A	B
peak_24067	2	2	2	ENSDART00000159169.3	col2a1b	A	A	B
peak_24062	2	2	3	ENSDART00000159169.3	col2a1b	A	A	B
peak_279304	1	2	1	ENSDART00000073827.7	col4a5	A	A	A
peak_279307	2	2	1	ENSDART00000073827.7	col4a5	A	A	A
peak_279302	2	2	2	ENSDART00000073827.7	col4a5	A	A	A
peak_279306	2	2	2	ENSDART00000073827.7	col4a5	A	A	A
peak_306799	2	1	1	ENSDART00000144744.2	col5a2a	B	B	C
peak_306801b	2	1	2	ENSDART00000144744.2	col5a2a	B	B	C
peak_306800	2	2	2	ENSDART00000144744.2	col5a2a	B	B	C
peak_306801a	2	2	2	ENSDART00000144744.2	col5a2a	B	B	C
peak_306796	2	3	3	ENSDART00000144744.2	col5a2a	B	B	C
peak_90781	2	2	2	ENSDART00000109703.4	col6a4a	B	C	B
peak_90782	2	2	2	ENSDART00000109703.4	col6a4a	B	C	B
peak_90784	2	2	2	ENSDART00000109703.4	col6a4a	B	C	B
peak_138932a	2	1	2	ENSDART00000086863.7	colec12	B	C	B
peak_138921	2	2	2	ENSDART00000086863.7	colec12	B	C	B
peak_138923a	2	2	2	ENSDART00000086863.7	colec12	B	C	B
peak_138924	2	2	2	ENSDART00000086863.7	colec12	B	C	B
peak_138926b	2	2	2	ENSDART00000086863.7	colec12	B	C	B
peak_138929	2	2	2	ENSDART00000086863.7	colec12	B	C	B
peak_138931	2	2	2	ENSDART00000086863.7	colec12	B	C	B
peak_138932b	2	2	2	ENSDART00000086863.7	colec12	B	C	B
peak_138923b	2	3	3	ENSDART00000086863.7	colec12	B	C	B
peak_220183	2	2	2	ENSDART00000154410.2	colgalt1	A	B	B
peak_220184	2	2	2	ENSDART00000154410.2	colgalt1	A	B	B
peak_220186c	2	2	2	ENSDART00000154410.2	colgalt1	A	B	B
peak_13251b	2	1	1	ENSDART00000081122.7	COLGALT1 (1 of many)	A	A	A
peak_13250a	2	1	2	ENSDART00000081122.7	COLGALT1 (1 of many)	A	A	A
peak_13251a	2	2	2	ENSDART00000081122.7	COLGALT1 (1 of many)	A	A	A
peak_289010	2	1	1	ENSDART00000014183.8	colgalt2	A	A	A
peak_289006	2	2	2	ENSDART00000014183.8	colgalt2	A	A	A
peak_177159	2	1	1	ENSDART00000012212.7	commd2	A	B	B
peak_177157	2	1	2	ENSDART00000012212.7	commd2	A	B	B
peak_177150	2	2	2	ENSDART00000012212.7	commd2	A	B	B
peak_177152	2	2	2	ENSDART00000012212.7	commd2	A	B	B
peak_177153	2	2	2	ENSDART00000012212.7	commd2	A	B	B
peak_177158	2	2	2	ENSDART00000012212.7	commd2	A	B	B
peak_304003b	2	2	1	ENSDART00000139811.3	commd6	A	B	B
peak_304000	2	1	2	ENSDART00000139811.3	commd6	A	B	B
peak_304002	2	1	2	ENSDART00000139811.3	commd6	A	B	B
peak_304005	2	2	2	ENSDART00000139811.3	commd6	A	B	B
peak_303998	2	3	2	ENSDART00000139811.3	commd6	A	B	B
peak_304004	2	3	2	ENSDART00000139811.3	commd6	A	B	B
peak_304003a	2	2	3	ENSDART00000139811.3	commd6	A	B	B
peak_140362	2	3	2	ENSDART00000048277.8	copa	B	B	B
peak_140360	2	3	3	ENSDART00000048277.8	copa	B	B	B
peak_273064	2	1	2	ENSDART00000079042.7	copb1	B	B	B
peak_273056	2	2	2	ENSDART00000079042.7	copb1	B	B	B
peak_273059a	2	2	2	ENSDART00000079042.7	copb1	B	B	B
peak_273059b	2	2	2	ENSDART00000079042.7	copb1	B	B	B
peak_140828	2	1	2	ENSDART00000044331.7	copb2	B	B	B
peak_227124	2	2	2	ENSDART00000043660.8	copg2	B	B	B
peak_227127	2	3	2	ENSDART00000043660.8	copg2	B	B	B
peak_227130	2	2	3	ENSDART00000043660.8	copg2	B	B	B
peak_35176	2	1	1	ENSDART00000018752.8	cops3	B	B	B
peak_35174	2	1	2	ENSDART00000018752.8	cops3	B	B	B
peak_35178	2	1	2	ENSDART00000018752.8	cops3	B	B	B
peak_35175	2	2	2	ENSDART00000018752.8	cops3	B	B	B
peak_35177	2	2	2	ENSDART00000018752.8	cops3	B	B	B
peak_35181	2	2	2	ENSDART00000018752.8	cops3	B	B	B
peak_35182	2	2	2	ENSDART00000018752.8	cops3	B	B	B
peak_87262a	2	2	2	ENSDART00000039381.6	cops7a	B	B	B
peak_87261	2	3	2	ENSDART00000039381.6	cops7a	B	B	B
peak_87258	2	3	3	ENSDART00000039381.6	cops7a	B	B	B
peak_302509b	2	1	2	ENSDART00000034686.7	cops8	B	B	B
peak_302498	2	2	2	ENSDART00000034686.7	cops8	B	B	B
peak_302499	2	2	2	ENSDART00000034686.7	cops8	B	B	B
peak_302496	2	3	3	ENSDART00000034686.7	cops8	B	B	B
peak_195648	2	1	1	ENSDART00000130696.3	cops9	B	B	B
peak_195646	2	2	2	ENSDART00000130696.3	cops9	B	B	B
peak_186977	2	2	2	ENSDART00000011201.7	copz1	B	B	B
peak_186981	2	2	2	ENSDART00000011201.7	copz1	B	B	B
peak_186990	2	2	2	ENSDART00000011201.7	copz1	B	B	B
peak_186978	2	3	3	ENSDART00000011201.7	copz1	B	B	B
peak_304402a	2	2	2	ENSDART00000078576.6	coq10b	A	A	B
peak_304402b	2	2	2	ENSDART00000078576.6	coq10b	A	A	B
peak_304405	2	2	2	ENSDART00000078576.6	coq10b	A	A	B
peak_304406	2	2	2	ENSDART00000078576.6	coq10b	A	A	B
peak_304409	2	2	2	ENSDART00000078576.6	coq10b	A	A	B
peak_304414b	2	2	2	ENSDART00000078576.6	coq10b	A	A	B
peak_304414c	2	2	2	ENSDART00000078576.6	coq10b	A	A	B
peak_304411	2	3	3	ENSDART00000078576.6	coq10b	A	A	B
peak_250703	1	1	1	ENSDART00000082797.6	coq2	A	A	A
peak_250700	2	1	2	ENSDART00000082797.6	coq2	A	A	A
peak_250697	2	2	2	ENSDART00000082797.6	coq2	A	A	A
peak_250705	2	2	2	ENSDART00000082797.6	coq2	A	A	A
peak_250707	2	2	2	ENSDART00000082797.6	coq2	A	A	A
peak_238584	1	1	2	ENSDART00000051644.5	coq5	B	B	B
peak_238582a	2	1	2	ENSDART00000051644.5	coq5	B	B	B
peak_238582b	2	2	2	ENSDART00000051644.5	coq5	B	B	B
peak_238587	2	2	2	ENSDART00000051644.5	coq5	B	B	B
peak_188751a	2	2	2	ENSDART00000167813.2	corin	B	B	C
peak_188751a	2	2	2	ENSDART00000164080.2	corin	B	B	C
peak_188754	2	2	2	ENSDART00000167813.2	corin	B	B	C
peak_188754	2	2	2	ENSDART00000164080.2	corin	B	B	C
peak_188751b	2	3	2	ENSDART00000167813.2	corin	B	B	C
peak_188751b	2	3	2	ENSDART00000164080.2	corin	B	B	C
peak_188752	2	2	3	ENSDART00000167813.2	corin	B	B	C
peak_188752	2	2	3	ENSDART00000164080.2	corin	B	B	C
peak_239661	2	3	2	ENSDART00000004217.9	coro1ca	B	B	B
peak_110811	2	2	2	ENSDART00000032151.7	cotl1	A	B	B
peak_110813	2	2	2	ENSDART00000032151.7	cotl1	A	B	B
peak_110805	3	2	3	ENSDART00000032151.7	cotl1	A	B	B
peak_43366	1	2	2	ENSDART00000048927.7	cox10	A	B	A
peak_43362	2	3	3	ENSDART00000048927.7	cox10	A	B	A
peak_170737	2	1	1	ENSDART00000143052.3	cox14	A	B	B
peak_54775	2	2	2	ENSDART00000057164.5	cox16	A	A	B
peak_114816	2	1	2	ENSDART00000026866.8	cox4i1	A	B	B
peak_114805	2	2	2	ENSDART00000026866.8	cox4i1	A	B	B
peak_114806	2	2	2	ENSDART00000026866.8	cox4i1	A	B	B
peak_114807a	2	2	2	ENSDART00000026866.8	cox4i1	A	B	B
peak_114807b	2	2	2	ENSDART00000026866.8	cox4i1	A	B	B
peak_114809	2	2	2	ENSDART00000026866.8	cox4i1	A	B	B
peak_205808	2	1	1	ENSDART00000138087.2	cox5aa	B	B	B
peak_205807	2	2	1	ENSDART00000138087.2	cox5aa	B	B	B
peak_205805	2	2	2	ENSDART00000138087.2	cox5aa	B	B	B
peak_205809	2	2	2	ENSDART00000138087.2	cox5aa	B	B	B
peak_205810	2	2	2	ENSDART00000138087.2	cox5aa	B	B	B
peak_205811	2	2	2	ENSDART00000138087.2	cox5aa	B	B	B
peak_205812	2	2	2	ENSDART00000138087.2	cox5aa	B	B	B
peak_205816	2	2	2	ENSDART00000138087.2	cox5aa	B	B	B
peak_107883	2	1	1	ENSDART00000172518.2	cox5ab	B	B	B
peak_107881	2	2	2	ENSDART00000172518.2	cox5ab	B	B	B
peak_107885	2	3	2	ENSDART00000172518.2	cox5ab	B	B	B
peak_107886	3	3	3	ENSDART00000172518.2	cox5ab	B	B	B
peak_23170	2	1	1	ENSDART00000020000.6	COX5B	B	B	B
peak_23166	2	1	2	ENSDART00000020000.6	COX5B	B	B	B
peak_23164	2	2	3	ENSDART00000020000.6	COX5B	B	B	B
peak_293672	1	2	1	ENSDART00000037914.6	cox6a1	B	B	B
peak_293668	2	2	2	ENSDART00000037914.6	cox6a1	B	B	B
peak_293674	2	2	2	ENSDART00000037914.6	cox6a1	B	B	B
peak_293670	2	3	2	ENSDART00000037914.6	cox6a1	B	B	B
peak_293669	3	2	3	ENSDART00000037914.6	cox6a1	B	B	B
peak_264224	2	2	2	ENSDART00000056319.4	cox6c	A	B	B
peak_264225b	2	2	2	ENSDART00000056319.4	cox6c	A	B	B
peak_264228	2	2	2	ENSDART00000056319.4	cox6c	A	B	B
peak_264229	2	2	2	ENSDART00000056319.4	cox6c	A	B	B
peak_264230	2	2	2	ENSDART00000056319.4	cox6c	A	B	B
peak_264231	2	2	2	ENSDART00000056319.4	cox6c	A	B	B
peak_264225a	2	3	3	ENSDART00000056319.4	cox6c	A	B	B
peak_40579	2	2	2	ENSDART00000077188.5	cox7a2l	A	B	B
peak_40580	2	2	2	ENSDART00000077188.5	cox7a2l	A	B	B
peak_246623	2	3	2	ENSDART00000165249.2	cox7c	A	B	B
peak_165225	2	1	2	ENSDART00000138236.2	cox8a	A	B	B
peak_165230	2	2	2	ENSDART00000138236.2	cox8a	A	B	B
peak_165235	2	2	2	ENSDART00000138236.2	cox8a	A	B	B
peak_165227	2	2	3	ENSDART00000138236.2	cox8a	A	B	B
peak_173974	1	1	1	ENSDART00000134893.3	cpamd8	B	B	C
peak_173975	2	1	1	ENSDART00000134893.3	cpamd8	B	B	C
peak_173979	2	1	2	ENSDART00000134893.3	cpamd8	B	B	C
peak_173977b	2	2	2	ENSDART00000134893.3	cpamd8	B	B	C
peak_173981a	2	2	2	ENSDART00000134893.3	cpamd8	B	B	C
peak_173971	3	2	3	ENSDART00000134893.3	cpamd8	B	B	C
peak_173977a	1	3	3	ENSDART00000134893.3	cpamd8	B	B	C
peak_173973	3	3	3	ENSDART00000134893.3	cpamd8	B	B	C
peak_167588	2	1	1	ENSDART00000076000.6	cpdb	C	B	B
peak_167587a	2	2	2	ENSDART00000076000.6	cpdb	C	B	B
peak_167587b	2	2	2	ENSDART00000076000.6	cpdb	C	B	B
peak_167594	2	2	2	ENSDART00000076000.6	cpdb	C	B	B
peak_122980	2	2	1	ENSDART00000024861.11	cpsf1	B	B	B
peak_122975	2	2	2	ENSDART00000024861.11	cpsf1	B	B	B
peak_122978	2	2	2	ENSDART00000024861.11	cpsf1	B	B	B
peak_157073	2	2	2	ENSDART00000188799.1	cpsf2	B	C	B
peak_157079	2	2	2	ENSDART00000188799.1	cpsf2	B	C	B
peak_157073	2	2	2	ENSDART00000047212.6	cpsf2	A	A	B
peak_157075	2	2	2	ENSDART00000047212.6	cpsf2	A	A	B
peak_157079	2	2	2	ENSDART00000047212.6	cpsf2	A	A	B
peak_152362	2	2	2	ENSDART00000040292.6	cpsf3	B	B	B
peak_152371	2	2	2	ENSDART00000040292.6	cpsf3	B	B	B
peak_152372	2	2	2	ENSDART00000040292.6	cpsf3	B	B	B
peak_223066	1	1	1	ENSDART00000150844.2	cpsf6	B	C	B
peak_223057	2	1	1	ENSDART00000150844.2	cpsf6	B	C	B
peak_223067	2	2	1	ENSDART00000150844.2	cpsf6	B	C	B
peak_223059	2	2	1	ENSDART00000150844.2	cpsf6	B	C	B
peak_223056a	2	2	2	ENSDART00000150844.2	cpsf6	B	C	B
peak_223056b	2	2	2	ENSDART00000150844.2	cpsf6	B	C	B
peak_223064	2	2	2	ENSDART00000150844.2	cpsf6	B	C	B
peak_223062	2	3	3	ENSDART00000150844.2	cpsf6	B	C	B
peak_223066	1	1	1	ENSDART00000188177.1	cpsf6	B	B	B
peak_223057	2	1	1	ENSDART00000188177.1	cpsf6	B	B	B
peak_223067	2	2	1	ENSDART00000188177.1	cpsf6	B	B	B
peak_223059	2	2	1	ENSDART00000188177.1	cpsf6	B	B	B
peak_223069	2	2	2	ENSDART00000188177.1	cpsf6	B	B	B
peak_223070	2	2	2	ENSDART00000188177.1	cpsf6	B	B	B
peak_223062	2	3	3	ENSDART00000188177.1	cpsf6	B	B	B
peak_278810a	2	2	2	ENSDART00000145375.5	cpt1aa	A	B	B
peak_278812	2	2	2	ENSDART00000145375.5	cpt1aa	A	B	B
peak_278814	2	2	2	ENSDART00000145375.5	cpt1aa	A	B	B
peak_278809	2	3	2	ENSDART00000145375.5	cpt1aa	A	B	B
peak_94477	2	1	1	ENSDART00000188304.1	CR293507.1	A	A	B
peak_94476	2	2	2	ENSDART00000188304.1	CR293507.1	A	A	B
peak_94485	2	2	2	ENSDART00000188304.1	CR293507.1	A	A	B
peak_94486	2	2	2	ENSDART00000188304.1	CR293507.1	A	A	B
peak_170837	1	1	2	ENSDART00000171960.2	CR352226.5	A	A	B
peak_164727	2	1	1	ENSDART00000155119.2	CR354383.1	B	B	B
peak_164728	2	2	2	ENSDART00000155119.2	CR354383.1	B	B	B
peak_164730	2	2	2	ENSDART00000155119.2	CR354383.1	B	B	B
peak_164732	2	2	2	ENSDART00000155119.2	CR354383.1	B	B	B
peak_164733c	2	2	2	ENSDART00000155119.2	CR354383.1	B	B	B
peak_164735	2	2	2	ENSDART00000155119.2	CR354383.1	B	B	B
peak_164734	2	3	2	ENSDART00000155119.2	CR354383.1	B	B	B
peak_207453a	2	2	2	ENSDART00000182484.1	CR354435.2	B	B	B
peak_207454	2	2	2	ENSDART00000182484.1	CR354435.2	B	B	B
peak_207455	2	2	2	ENSDART00000182484.1	CR354435.2	B	B	B
peak_207457a	2	2	2	ENSDART00000182484.1	CR354435.2	B	B	B
peak_207457b	2	2	2	ENSDART00000182484.1	CR354435.2	B	B	B
peak_207457c	2	2	2	ENSDART00000182484.1	CR354435.2	B	B	B
peak_207458	2	2	2	ENSDART00000182484.1	CR354435.2	B	B	B
peak_207460	2	2	2	ENSDART00000182484.1	CR354435.2	B	B	B
peak_207461a	2	2	2	ENSDART00000182484.1	CR354435.2	B	B	B
peak_207461b	2	2	2	ENSDART00000182484.1	CR354435.2	B	B	B
peak_207463	2	2	2	ENSDART00000182484.1	CR354435.2	B	B	B
peak_207464	2	2	2	ENSDART00000182484.1	CR354435.2	B	B	B
peak_207466a	2	2	2	ENSDART00000182484.1	CR354435.2	B	B	B
peak_207467	2	2	2	ENSDART00000182484.1	CR354435.2	B	B	B
peak_207468	2	2	2	ENSDART00000182484.1	CR354435.2	B	B	B
peak_207469	2	2	2	ENSDART00000182484.1	CR354435.2	B	B	B
peak_207471	2	2	2	ENSDART00000182484.1	CR354435.2	B	B	B
peak_207453b	2	3	2	ENSDART00000182484.1	CR354435.2	B	B	B
peak_207456	3	2	3	ENSDART00000182484.1	CR354435.2	B	B	B
peak_193537	2	1	1	ENSDART00000111079.3	CR376737.1	A	B	B
peak_193540	2	1	1	ENSDART00000111079.3	CR376737.1	A	B	B
peak_193549	2	3	1	ENSDART00000111079.3	CR376737.1	A	B	B
peak_193533	2	2	2	ENSDART00000111079.3	CR376737.1	A	B	B
peak_193534	2	2	2	ENSDART00000111079.3	CR376737.1	A	B	B
peak_193536	2	2	2	ENSDART00000111079.3	CR376737.1	A	B	B
peak_193539	2	2	2	ENSDART00000111079.3	CR376737.1	A	B	B
peak_193541b	2	2	2	ENSDART00000111079.3	CR376737.1	A	B	B
peak_193545	2	2	2	ENSDART00000111079.3	CR376737.1	A	B	B
peak_193546	2	2	2	ENSDART00000111079.3	CR376737.1	A	B	B
peak_193547	2	2	2	ENSDART00000111079.3	CR376737.1	A	B	B
peak_181697	2	1	1	ENSDART00000188137.1	CR381647.3	A	A	A
peak_181691	2	1	2	ENSDART00000188137.1	CR381647.3	A	A	A
peak_181690	2	2	2	ENSDART00000188137.1	CR381647.3	A	A	A
peak_181695	2	2	2	ENSDART00000188137.1	CR381647.3	A	A	A
peak_181696	2	2	2	ENSDART00000188137.1	CR381647.3	A	A	A
peak_181698	2	3	2	ENSDART00000188137.1	CR381647.3	A	A	A
peak_69226	2	2	1	ENSDART00000163316.2	CR383676.1	B	C	B
peak_69219	2	2	2	ENSDART00000163316.2	CR383676.1	B	C	B
peak_69220a	2	2	2	ENSDART00000163316.2	CR383676.1	B	C	B
peak_69220b	2	2	2	ENSDART00000163316.2	CR383676.1	B	C	B
peak_69222	2	2	2	ENSDART00000163316.2	CR383676.1	B	C	B
peak_69223	2	3	2	ENSDART00000163316.2	CR383676.1	B	C	B
peak_230506b	1	1	1	ENSDART00000169539.2	CR388132.2	A	A	A
peak_230506a	2	1	1	ENSDART00000169539.2	CR388132.2	A	A	A
peak_230509	2	1	2	ENSDART00000169539.2	CR388132.2	A	A	A
peak_230514	2	1	2	ENSDART00000169539.2	CR388132.2	A	A	A
peak_230501	2	2	2	ENSDART00000169539.2	CR388132.2	A	A	A
peak_164498	2	1	1	ENSDART00000134217.2	CR388166.2	A	A	A
peak_164504	2	2	1	ENSDART00000134217.2	CR388166.2	A	A	A
peak_164503	2	2	1	ENSDART00000134217.2	CR388166.2	A	A	A
peak_164497	2	2	1	ENSDART00000134217.2	CR388166.2	A	A	A
peak_164501	2	2	1	ENSDART00000134217.2	CR388166.2	A	A	A
peak_164505	2	2	2	ENSDART00000134217.2	CR388166.2	A	A	A
peak_164507a	2	2	2	ENSDART00000134217.2	CR388166.2	A	A	A
peak_164493	2	3	2	ENSDART00000134217.2	CR388166.2	A	A	A
peak_88406	2	2	1	ENSDART00000154949.2	CR391910.3	A	A	B
peak_88404	2	3	2	ENSDART00000154949.2	CR391910.3	A	A	B
peak_88401b	2	3	3	ENSDART00000154949.2	CR391910.3	A	A	B
peak_207875	2	1	1	ENSDART00000159073.2	CR391944.1	A	A	A
peak_207870	3	3	3	ENSDART00000159073.2	CR391944.1	A	A	A
peak_230638	2	1	1	ENSDART00000183084.1	CR394552.1	A	A	A
peak_230641	2	1	2	ENSDART00000183084.1	CR394552.1	A	A	A
peak_230637	2	1	2	ENSDART00000183084.1	CR394552.1	A	A	A
peak_230640	2	2	2	ENSDART00000183084.1	CR394552.1	A	A	A
peak_171132	2	1	1	ENSDART00000148005.3	CR450686.3	A	A	A
peak_171135	2	1	1	ENSDART00000148005.3	CR450686.3	A	A	A
peak_171134	2	2	1	ENSDART00000148005.3	CR450686.3	A	A	A
peak_171130	2	2	2	ENSDART00000148005.3	CR450686.3	A	A	A
peak_171131b	2	2	2	ENSDART00000148005.3	CR450686.3	A	A	A
peak_248100	2	2	2	ENSDART00000167617.2	CR450749.2	B	B	C
peak_232820	2	1	2	ENSDART00000167958.2	CR450780.2	A	A	A
peak_232821	2	2	2	ENSDART00000167958.2	CR450780.2	A	A	A
peak_230793	2	1	1	ENSDART00000163904.2	CR450785.1	B	B	C
peak_230794	2	1	1	ENSDART00000163904.2	CR450785.1	B	B	C
peak_230792	2	2	2	ENSDART00000163904.2	CR450785.1	B	B	C
peak_230789	2	2	3	ENSDART00000163904.2	CR450785.1	B	B	C
peak_19561	2	1	1	ENSDART00000129993.3	CR450793.1	B	C	B
peak_19551	2	1	1	ENSDART00000129993.3	CR450793.1	B	C	B
peak_19556	2	1	2	ENSDART00000129993.3	CR450793.1	B	C	B
peak_19555	2	2	2	ENSDART00000129993.3	CR450793.1	B	C	B
peak_19557	2	2	2	ENSDART00000129993.3	CR450793.1	B	C	B
peak_19558	2	2	2	ENSDART00000129993.3	CR450793.1	B	C	B
peak_19559	2	2	2	ENSDART00000129993.3	CR450793.1	B	C	B
peak_19560	2	2	2	ENSDART00000129993.3	CR450793.1	B	C	B
peak_19550	2	3	2	ENSDART00000129993.3	CR450793.1	B	C	B
peak_19548	2	3	3	ENSDART00000129993.3	CR450793.1	B	C	B
peak_30321	2	1	1	ENSDART00000173369.2	CR548622.2	A	B	B
peak_30320a	2	2	2	ENSDART00000173369.2	CR548622.2	A	B	B
peak_30325	2	2	2	ENSDART00000173369.2	CR548622.2	A	B	B
peak_30327	2	2	2	ENSDART00000173369.2	CR548622.2	A	B	B
peak_30329b	2	2	2	ENSDART00000173369.2	CR548622.2	A	B	B
peak_30329a	2	2	3	ENSDART00000173369.2	CR548622.2	A	B	B
peak_30332a	2	3	3	ENSDART00000173369.2	CR548622.2	A	B	B
peak_30332b	2	3	3	ENSDART00000173369.2	CR548622.2	A	B	B
peak_30328	3	3	3	ENSDART00000173369.2	CR548622.2	A	B	B
peak_231266	2	2	2	ENSDART00000176004.2	CR749167.2	B	B	C
peak_231267	3	2	3	ENSDART00000176004.2	CR749167.2	B	B	C
peak_80077	2	2	1	ENSDART00000155839.2	CR759918.1	B	B	B
peak_290001	3	1	2	ENSDART00000137225.3	CR759927.1	A	A	A
peak_289996	2	2	2	ENSDART00000137225.3	CR759927.1	A	A	A
peak_289998	2	2	2	ENSDART00000137225.3	CR759927.1	A	A	A
peak_289999	2	2	2	ENSDART00000137225.3	CR759927.1	A	A	A
peak_290004	2	3	2	ENSDART00000137225.3	CR759927.1	A	A	A
peak_290003	2	2	3	ENSDART00000137225.3	CR759927.1	A	A	A
peak_290000	2	3	3	ENSDART00000137225.3	CR759927.1	A	A	A
peak_207137a	2	2	1	ENSDART00000189008.1	CR762436.1	B	B	B
peak_207144	2	1	2	ENSDART00000189008.1	CR762436.1	B	B	B
peak_207148c	2	1	2	ENSDART00000189008.1	CR762436.1	B	B	B
peak_207135	2	1	2	ENSDART00000189008.1	CR762436.1	B	B	B
peak_207136	2	1	2	ENSDART00000189008.1	CR762436.1	B	B	B
peak_207137b	2	1	2	ENSDART00000189008.1	CR762436.1	B	B	B
peak_207145	2	1	2	ENSDART00000189008.1	CR762436.1	B	B	B
peak_207132a	2	2	2	ENSDART00000189008.1	CR762436.1	B	B	B
peak_207132b	2	2	2	ENSDART00000189008.1	CR762436.1	B	B	B
peak_207133	2	2	2	ENSDART00000189008.1	CR762436.1	B	B	B
peak_207134	2	2	2	ENSDART00000189008.1	CR762436.1	B	B	B
peak_207139	2	2	2	ENSDART00000189008.1	CR762436.1	B	B	B
peak_207141a	2	2	2	ENSDART00000189008.1	CR762436.1	B	B	B
peak_207141b	2	2	2	ENSDART00000189008.1	CR762436.1	B	B	B
peak_207143	2	2	2	ENSDART00000189008.1	CR762436.1	B	B	B
peak_207146	2	2	2	ENSDART00000189008.1	CR762436.1	B	B	B
peak_207147	2	2	2	ENSDART00000189008.1	CR762436.1	B	B	B
peak_207148a	2	2	2	ENSDART00000189008.1	CR762436.1	B	B	B
peak_207149	2	2	2	ENSDART00000189008.1	CR762436.1	B	B	B
peak_207151a	2	2	2	ENSDART00000189008.1	CR762436.1	B	B	B
peak_207151b	2	2	2	ENSDART00000189008.1	CR762436.1	B	B	B
peak_207138	2	3	2	ENSDART00000189008.1	CR762436.1	B	B	B
peak_207150	2	3	2	ENSDART00000189008.1	CR762436.1	B	B	B
peak_233553	2	1	2	ENSDART00000150528.3	CR788316.3	B	B	C
peak_257873	1	1	1	ENSDART00000172155.2	CR790380.1	A	A	A
peak_257882	2	1	1	ENSDART00000172155.2	CR790380.1	A	A	A
peak_257879	2	1	1	ENSDART00000172155.2	CR790380.1	A	A	A
peak_257881	2	1	2	ENSDART00000172155.2	CR790380.1	A	A	A
peak_257880	2	1	2	ENSDART00000172155.2	CR790380.1	A	A	A
peak_257878	2	1	2	ENSDART00000172155.2	CR790380.1	A	A	A
peak_257872	2	2	2	ENSDART00000172155.2	CR790380.1	A	A	A
peak_257874	2	2	2	ENSDART00000172155.2	CR790380.1	A	A	A
peak_154807	2	2	2	ENSDART00000153246.2	CR847530.1	B	C	B
peak_154810	2	2	2	ENSDART00000153246.2	CR847530.1	B	C	B
peak_168158	2	2	2	ENSDART00000154682.2	CR847531.1	A	A	A
peak_181978	2	1	1	ENSDART00000193315.1	CR847953.1	A	A	A
peak_181979	2	2	2	ENSDART00000193315.1	CR847953.1	A	A	A
peak_181984	2	2	2	ENSDART00000193315.1	CR847953.1	A	A	A
peak_181989	2	2	2	ENSDART00000193315.1	CR847953.1	A	A	A
peak_181992	2	2	2	ENSDART00000193315.1	CR847953.1	A	A	A
peak_32727	2	2	2	ENSDART00000153784.2	CR847984.1	A	A	B
peak_32728	2	2	2	ENSDART00000153784.2	CR847984.1	A	A	B
peak_32723	3	2	2	ENSDART00000153784.2	CR847984.1	A	A	B
peak_124064	1	1	1	ENSDART00000141219.2	CR848723.1	A	A	A
peak_124065	2	1	1	ENSDART00000141219.2	CR848723.1	A	A	A
peak_124068	2	2	2	ENSDART00000141219.2	CR848723.1	A	A	A
peak_219963a	2	2	2	ENSDART00000155745.2	CR854839.1	A	A	A
peak_219963b	2	2	2	ENSDART00000155745.2	CR854839.1	A	A	A
peak_232666a	2	2	2	ENSDART00000155753.2	CR854965.2	A	A	A
peak_232666b	2	2	2	ENSDART00000155753.2	CR854965.2	A	A	A
peak_125909	2	2	1	ENSDART00000167502.2	CR855860.1	C	B	B
peak_125917	2	2	1	ENSDART00000167502.2	CR855860.1	C	B	B
peak_125906	2	2	2	ENSDART00000167502.2	CR855860.1	C	B	B
peak_125907	2	2	2	ENSDART00000167502.2	CR855860.1	C	B	B
peak_125908	2	2	2	ENSDART00000167502.2	CR855860.1	C	B	B
peak_125914	2	2	2	ENSDART00000167502.2	CR855860.1	C	B	B
peak_125919a	2	2	2	ENSDART00000167502.2	CR855860.1	C	B	B
peak_125919b	2	2	2	ENSDART00000167502.2	CR855860.1	C	B	B
peak_249597	2	2	1	ENSDART00000138513.2	CR936321.1	A	B	B
peak_249591	2	2	2	ENSDART00000138513.2	CR936321.1	A	B	B
peak_249592	2	2	2	ENSDART00000138513.2	CR936321.1	A	B	B
peak_249593	2	2	2	ENSDART00000138513.2	CR936321.1	A	B	B
peak_249595	2	2	2	ENSDART00000138513.2	CR936321.1	A	B	B
peak_249596	2	2	2	ENSDART00000138513.2	CR936321.1	A	B	B
peak_122233	2	1	1	ENSDART00000039597.6	crabp2b	A	A	A
peak_122236	2	2	1	ENSDART00000039597.6	crabp2b	A	A	A
peak_122234	2	2	1	ENSDART00000039597.6	crabp2b	A	A	A
peak_122241	2	2	2	ENSDART00000039597.6	crabp2b	A	A	A
peak_122242b	2	2	2	ENSDART00000039597.6	crabp2b	A	A	A
peak_122242a	2	3	3	ENSDART00000039597.6	crabp2b	A	A	A
peak_210863	2	2	2	ENSDART00000148363.2	cramp1	A	B	B
peak_210863	2	2	2	ENSDART00000113630.4	cramp1	A	B	B
peak_210864	2	2	2	ENSDART00000148363.2	cramp1	A	B	B
peak_210864	2	2	2	ENSDART00000113630.4	cramp1	A	B	B
peak_210865b	2	2	2	ENSDART00000148363.2	cramp1	A	B	B
peak_210865c	2	2	2	ENSDART00000148363.2	cramp1	A	B	B
peak_210859	2	3	2	ENSDART00000148363.2	cramp1	A	B	B
peak_210859	2	3	2	ENSDART00000113630.4	cramp1	A	B	B
peak_210860	2	3	2	ENSDART00000148363.2	cramp1	A	B	B
peak_210860	2	3	2	ENSDART00000113630.4	cramp1	A	B	B
peak_210856	2	3	3	ENSDART00000113630.4	cramp1	A	B	B
peak_210856	2	3	3	ENSDART00000148363.2	cramp1	A	B	B
peak_160462	2	1	1	ENSDART00000084378.5	crb2a	A	A	A
peak_160467	2	1	1	ENSDART00000084378.5	crb2a	A	A	A
peak_160468	2	2	2	ENSDART00000084378.5	crb2a	A	A	A
peak_12952a	2	1	2	ENSDART00000089358.6	crb3b	A	B	B
peak_12958	2	1	2	ENSDART00000089358.6	crb3b	A	B	B
peak_12955	2	2	2	ENSDART00000089358.6	crb3b	A	B	B
peak_12956	2	2	2	ENSDART00000089358.6	crb3b	A	B	B
peak_12952b	2	1	3	ENSDART00000089358.6	crb3b	A	B	B
peak_165732	2	2	2	ENSDART00000121946.3	crcp	A	B	B
peak_165735	2	2	2	ENSDART00000121946.3	crcp	A	B	B
peak_7596	2	1	1	ENSDART00000075632.6	creb1a	B	B	B
peak_7597	2	2	2	ENSDART00000075632.6	creb1a	B	B	B
peak_7600	2	2	2	ENSDART00000075632.6	creb1a	B	B	B
peak_7603	2	2	2	ENSDART00000075632.6	creb1a	B	B	B
peak_276266	2	2	2	ENSDART00000024330.9	creb3l1	B	B	C
peak_276262	2	3	2	ENSDART00000024330.9	creb3l1	B	B	C
peak_276263	2	3	2	ENSDART00000024330.9	creb3l1	B	B	C
peak_276256	2	2	3	ENSDART00000024330.9	creb3l1	B	B	C
peak_276265a	2	2	3	ENSDART00000024330.9	creb3l1	B	B	C
peak_276267	2	2	3	ENSDART00000024330.9	creb3l1	B	B	C
peak_222396	1	1	1	ENSDART00000186461.1	crebl2	A	B	B
peak_222399	1	1	1	ENSDART00000186461.1	crebl2	A	B	B
peak_222398	1	1	1	ENSDART00000186461.1	crebl2	A	B	B
peak_222402	1	1	1	ENSDART00000186461.1	crebl2	A	B	B
peak_222401a	2	1	1	ENSDART00000186461.1	crebl2	A	B	B
peak_222400	2	1	1	ENSDART00000186461.1	crebl2	A	B	B
peak_222401b	2	1	1	ENSDART00000186461.1	crebl2	A	B	B
peak_222401c	2	1	1	ENSDART00000186461.1	crebl2	A	B	B
peak_222390	2	2	2	ENSDART00000186461.1	crebl2	A	B	B
peak_222391	2	2	2	ENSDART00000186461.1	crebl2	A	B	B
peak_222394	2	2	2	ENSDART00000186461.1	crebl2	A	B	B
peak_222397	2	2	2	ENSDART00000186461.1	crebl2	A	B	B
peak_222406b	2	2	2	ENSDART00000186461.1	crebl2	A	B	B
peak_20160a	2	2	2	ENSDART00000155390.3	crebzf	B	C	B
peak_20164	2	2	2	ENSDART00000155390.3	crebzf	B	C	B
peak_20167	2	2	2	ENSDART00000155390.3	crebzf	B	C	B
peak_20168	2	2	2	ENSDART00000155390.3	crebzf	B	C	B
peak_20160b	2	3	2	ENSDART00000155390.3	crebzf	B	C	B
peak_20157	2	3	3	ENSDART00000155390.3	crebzf	B	C	B
peak_20163	2	3	3	ENSDART00000155390.3	crebzf	B	C	B
peak_298733	2	1	1	ENSDART00000142726.2	creg2	B	C	B
peak_298729	2	1	2	ENSDART00000142726.2	creg2	B	C	B
peak_296866	2	1	2	ENSDART00000020569.9	creld1b	B	C	B
peak_296861a	1	2	2	ENSDART00000020569.9	creld1b	B	C	B
peak_296859	2	2	2	ENSDART00000020569.9	creld1b	B	C	B
peak_296862	2	2	2	ENSDART00000020569.9	creld1b	B	C	B
peak_296865	2	2	2	ENSDART00000020569.9	creld1b	B	C	B
peak_296869	2	2	2	ENSDART00000020569.9	creld1b	B	C	B
peak_296870	2	2	2	ENSDART00000020569.9	creld1b	B	C	B
peak_296871	2	2	2	ENSDART00000020569.9	creld1b	B	C	B
peak_296861b	2	2	3	ENSDART00000020569.9	creld1b	B	C	B
peak_296864	2	3	3	ENSDART00000020569.9	creld1b	B	C	B
peak_141906	2	1	1	ENSDART00000132588.3	crema	B	C	B
peak_141905	2	2	2	ENSDART00000132588.3	crema	B	C	B
peak_141909	2	2	2	ENSDART00000132588.3	crema	B	C	B
peak_141913	2	2	2	ENSDART00000132588.3	crema	B	C	B
peak_141911	2	2	3	ENSDART00000132588.3	crema	B	C	B
peak_76444	2	2	2	ENSDART00000078024.4	crk	B	B	B
peak_76445	2	2	2	ENSDART00000078024.4	crk	B	B	B
peak_76446	2	2	2	ENSDART00000078024.4	crk	B	B	B
peak_76447a	2	2	2	ENSDART00000078024.4	crk	B	B	B
peak_76447b	2	3	2	ENSDART00000078024.4	crk	B	B	B
peak_162805	2	2	2	ENSDART00000036172.5	crkl	B	B	B
peak_162807	2	2	2	ENSDART00000036172.5	crkl	B	B	B
peak_162808	2	2	2	ENSDART00000036172.5	crkl	B	B	B
peak_162812	2	2	3	ENSDART00000036172.5	crkl	B	B	B
peak_141537	2	1	1	ENSDART00000112243.4	crlf1a	B	B	C
peak_141538	2	1	1	ENSDART00000112243.4	crlf1a	B	B	C
peak_141548	2	2	2	ENSDART00000112243.4	crlf1a	B	B	C
peak_141536	2	3	2	ENSDART00000112243.4	crlf1a	B	B	C
peak_141544	2	2	3	ENSDART00000112243.4	crlf1a	B	B	C
peak_141535	2	3	3	ENSDART00000112243.4	crlf1a	B	B	C
peak_141542	3	3	3	ENSDART00000112243.4	crlf1a	B	B	C
peak_141537	2	1	1	ENSDART00000138013.2	crlf1a	B	C	B
peak_141538	2	1	1	ENSDART00000138013.2	crlf1a	B	C	B
peak_141548	2	2	2	ENSDART00000138013.2	crlf1a	B	C	B
peak_141536	2	3	2	ENSDART00000138013.2	crlf1a	B	C	B
peak_141544	2	2	3	ENSDART00000138013.2	crlf1a	B	C	B
peak_141535	2	3	3	ENSDART00000138013.2	crlf1a	B	C	B
peak_141542	3	3	3	ENSDART00000138013.2	crlf1a	B	C	B
peak_156895	2	2	1	ENSDART00000112689.4	crnkl1	A	B	B
peak_156893	2	2	2	ENSDART00000112689.4	crnkl1	A	B	B
peak_156888	2	2	3	ENSDART00000112689.4	crnkl1	A	B	B
peak_88884	2	2	2	ENSDART00000018235.8	crot	B	A	B
peak_88885	2	2	2	ENSDART00000018235.8	crot	B	A	B
peak_88886	2	2	2	ENSDART00000018235.8	crot	B	A	B
peak_88887	2	2	2	ENSDART00000018235.8	crot	B	A	B
peak_88889	2	2	2	ENSDART00000018235.8	crot	B	A	B
peak_88892	2	2	2	ENSDART00000018235.8	crot	B	A	B
peak_88883	2	3	2	ENSDART00000018235.8	crot	B	A	B
peak_169394b	2	2	2	ENSDART00000134515.2	cry1bb	B	B	C
peak_169404	2	2	2	ENSDART00000134515.2	cry1bb	B	B	C
peak_169405	2	2	2	ENSDART00000134515.2	cry1bb	B	B	C
peak_169406	2	2	2	ENSDART00000134515.2	cry1bb	B	B	C
peak_169391	2	3	2	ENSDART00000134515.2	cry1bb	B	B	C
peak_169394a	2	3	2	ENSDART00000134515.2	cry1bb	B	B	C
peak_169407	2	2	3	ENSDART00000134515.2	cry1bb	B	B	C
peak_169393	2	3	3	ENSDART00000134515.2	cry1bb	B	B	C
peak_101371	2	2	2	ENSDART00000139451.4	crybg1a	A	A	A
peak_101373	2	3	3	ENSDART00000139451.4	crybg1a	A	A	A
peak_222664	1	1	1	ENSDART00000149162.3	crybg1b	A	A	A
peak_222660	1	1	1	ENSDART00000149162.3	crybg1b	A	A	A
peak_222669	1	1	1	ENSDART00000022668.11	crybg1b	A	A	A
peak_222669	1	1	1	ENSDART00000149162.3	crybg1b	A	A	A
peak_222663b	1	1	1	ENSDART00000149162.3	crybg1b	A	A	A
peak_222675a	2	1	1	ENSDART00000149162.3	crybg1b	A	A	A
peak_222675a	2	1	1	ENSDART00000022668.11	crybg1b	A	A	A
peak_222674	2	1	1	ENSDART00000149162.3	crybg1b	A	A	A
peak_222674	2	1	1	ENSDART00000022668.11	crybg1b	A	A	A
peak_222663a	2	2	1	ENSDART00000149162.3	crybg1b	A	A	A
peak_222668	2	2	2	ENSDART00000022668.11	crybg1b	A	A	A
peak_222668	2	2	2	ENSDART00000149162.3	crybg1b	A	A	A
peak_222675b	2	2	2	ENSDART00000149162.3	crybg1b	A	A	A
peak_222676	2	2	2	ENSDART00000149162.3	crybg1b	A	A	A
peak_222676	2	2	2	ENSDART00000022668.11	crybg1b	A	A	A
peak_222679	2	2	2	ENSDART00000022668.11	crybg1b	A	A	A
peak_41908b	2	1	2	ENSDART00000105594.6	crygmx	B	B	C
peak_41908a	2	1	2	ENSDART00000105594.6	crygmx	B	B	C
peak_41914a	2	2	2	ENSDART00000105594.6	crygmx	B	B	C
peak_41914b	2	2	2	ENSDART00000105594.6	crygmx	B	B	C
peak_41909	2	3	3	ENSDART00000105594.6	crygmx	B	B	C
peak_198977	2	2	2	ENSDART00000041349.6	crygn2	B	B	B
peak_198978	2	2	2	ENSDART00000041349.6	crygn2	B	B	B
peak_198980	3	3	3	ENSDART00000041349.6	crygn2	B	B	B
peak_187011	2	1	1	ENSDART00000024354.8	csad	B	B	B
peak_187017	2	2	1	ENSDART00000024354.8	csad	B	B	B
peak_187012	2	2	2	ENSDART00000024354.8	csad	B	B	B
peak_187018	2	2	2	ENSDART00000024354.8	csad	B	B	B
peak_187023	2	2	2	ENSDART00000024354.8	csad	B	B	B
peak_187025	2	3	3	ENSDART00000024354.8	csad	B	B	B
peak_289845	2	1	1	ENSDART00000134542.3	csde1	A	B	B
peak_289829	2	2	1	ENSDART00000134542.3	csde1	A	B	B
peak_289839	2	1	2	ENSDART00000134542.3	csde1	A	B	B
peak_289834	2	2	2	ENSDART00000134542.3	csde1	A	B	B
peak_289837	2	2	2	ENSDART00000134542.3	csde1	A	B	B
peak_289841	2	2	2	ENSDART00000134542.3	csde1	A	B	B
peak_289842	2	2	3	ENSDART00000134542.3	csde1	A	B	B
peak_289844	2	2	3	ENSDART00000134542.3	csde1	A	B	B
peak_25440	2	1	1	ENSDART00000013203.9	cse1l	A	B	B
peak_25443	2	3	2	ENSDART00000013203.9	cse1l	A	B	B
peak_25441	2	2	3	ENSDART00000013203.9	cse1l	A	B	B
peak_52024	2	1	1	ENSDART00000087533.5	csgalnact2	B	B	B
peak_52019	2	2	2	ENSDART00000087533.5	csgalnact2	B	B	B
peak_52021	2	2	2	ENSDART00000087533.5	csgalnact2	B	B	B
peak_52022	2	2	2	ENSDART00000087533.5	csgalnact2	B	B	B
peak_52025	2	2	2	ENSDART00000087533.5	csgalnact2	B	B	B
peak_52013	2	3	2	ENSDART00000087533.5	csgalnact2	B	B	B
peak_52015	2	3	2	ENSDART00000087533.5	csgalnact2	B	B	B
peak_52014	2	3	3	ENSDART00000087533.5	csgalnact2	B	B	B
peak_216351	2	1	2	ENSDART00000025326.7	csnk1da	A	B	B
peak_216345	2	2	2	ENSDART00000025326.7	csnk1da	A	B	B
peak_216347b	2	2	2	ENSDART00000025326.7	csnk1da	A	B	B
peak_216348	2	2	2	ENSDART00000025326.7	csnk1da	A	B	B
peak_216347a	2	3	2	ENSDART00000025326.7	csnk1da	A	B	B
peak_216352	2	3	2	ENSDART00000025326.7	csnk1da	A	B	B
peak_42480	2	2	2	ENSDART00000021491.9	csnk1db	B	B	B
peak_42475	2	3	2	ENSDART00000021491.9	csnk1db	B	B	B
peak_42479	2	3	3	ENSDART00000021491.9	csnk1db	B	B	B
peak_202536a	2	1	1	ENSDART00000045488.7	csnk2a2b	B	B	B
peak_202527	2	2	2	ENSDART00000045488.7	csnk2a2b	B	B	B
peak_202532	2	2	2	ENSDART00000045488.7	csnk2a2b	B	B	B
peak_202536b	2	2	2	ENSDART00000045488.7	csnk2a2b	B	B	B
peak_202536c	2	2	2	ENSDART00000045488.7	csnk2a2b	B	B	B
peak_202543	2	2	2	ENSDART00000045488.7	csnk2a2b	B	B	B
peak_202544	2	2	2	ENSDART00000045488.7	csnk2a2b	B	B	B
peak_202542	2	3	3	ENSDART00000045488.7	csnk2a2b	B	B	B
peak_141578	1	1	1	ENSDART00000140188.2	cspp1b	A	A	B
peak_141585	1	1	1	ENSDART00000140188.2	cspp1b	A	A	B
peak_141585	1	1	1	ENSDART00000142792.3	cspp1b	A	A	B
peak_141583	2	1	1	ENSDART00000142792.3	cspp1b	A	A	B
peak_141577	2	2	1	ENSDART00000140188.2	cspp1b	A	A	B
peak_141589b	1	2	2	ENSDART00000140188.2	cspp1b	A	A	B
peak_141589b	1	2	2	ENSDART00000142792.3	cspp1b	A	A	B
peak_141579	2	2	2	ENSDART00000140188.2	cspp1b	A	A	B
peak_141579	2	2	2	ENSDART00000142792.3	cspp1b	A	A	B
peak_141580	2	2	2	ENSDART00000140188.2	cspp1b	A	A	B
peak_141580	2	2	2	ENSDART00000142792.3	cspp1b	A	A	B
peak_141587a	2	2	2	ENSDART00000140188.2	cspp1b	A	A	B
peak_141587a	2	2	2	ENSDART00000142792.3	cspp1b	A	A	B
peak_141587b	2	2	2	ENSDART00000140188.2	cspp1b	A	A	B
peak_141587b	2	2	2	ENSDART00000142792.3	cspp1b	A	A	B
peak_141589c	2	2	2	ENSDART00000140188.2	cspp1b	A	A	B
peak_141589c	2	2	2	ENSDART00000142792.3	cspp1b	A	A	B
peak_141593	2	2	2	ENSDART00000142792.3	cspp1b	A	A	B
peak_141586	2	3	2	ENSDART00000140188.2	cspp1b	A	A	B
peak_141576	2	2	3	ENSDART00000140188.2	cspp1b	A	A	B
peak_178982a	2	1	1	ENSDART00000019455.8	csrp1a	B	C	B
peak_178983	2	2	1	ENSDART00000019455.8	csrp1a	B	C	B
peak_178982b	2	2	2	ENSDART00000019455.8	csrp1a	B	C	B
peak_178985	2	2	2	ENSDART00000019455.8	csrp1a	B	C	B
peak_178981	2	3	3	ENSDART00000019455.8	csrp1a	B	C	B
peak_269986	2	1	1	ENSDART00000169093.4	csrp3	A	B	A
peak_269977	2	1	1	ENSDART00000169093.4	csrp3	A	B	A
peak_269979	2	2	2	ENSDART00000169093.4	csrp3	A	B	A
peak_269988	2	2	2	ENSDART00000169093.4	csrp3	A	B	A
peak_269982	2	3	2	ENSDART00000169093.4	csrp3	A	B	A
peak_269983	2	1	3	ENSDART00000169093.4	csrp3	A	B	A
peak_269984	3	1	3	ENSDART00000169093.4	csrp3	A	B	A
peak_194430	2	1	2	ENSDART00000037224.7	cst14a.2	B	B	B
peak_194429	2	2	2	ENSDART00000037224.7	cst14a.2	B	B	B
peak_194427	2	3	2	ENSDART00000037224.7	cst14a.2	B	B	B
peak_235950	2	2	2	ENSDART00000192398.1	cst14b.1	A	B	A
peak_235951	2	2	2	ENSDART00000192398.1	cst14b.1	A	B	A
peak_54124	1	2	1	ENSDART00000065435.6	cst3	A	B	A
peak_54129	2	2	1	ENSDART00000065435.6	cst3	A	B	A
peak_54130	2	2	1	ENSDART00000065435.6	cst3	A	B	A
peak_54134	1	2	2	ENSDART00000065435.6	cst3	A	B	A
peak_54122	2	2	2	ENSDART00000065435.6	cst3	A	B	A
peak_54136a	2	2	2	ENSDART00000065435.6	cst3	A	B	A
peak_54136b	2	2	2	ENSDART00000065435.6	cst3	A	B	A
peak_54138	2	2	2	ENSDART00000065435.6	cst3	A	B	A
peak_118386	1	1	1	ENSDART00000025423.9	cstf3	A	B	B
peak_118384	2	1	1	ENSDART00000025423.9	cstf3	A	B	B
peak_118390	2	1	1	ENSDART00000025423.9	cstf3	A	B	B
peak_118391	2	1	2	ENSDART00000025423.9	cstf3	A	B	B
peak_118389	2	2	2	ENSDART00000025423.9	cstf3	A	B	B
peak_118392	2	2	2	ENSDART00000025423.9	cstf3	A	B	B
peak_118393	2	2	2	ENSDART00000025423.9	cstf3	A	B	B
peak_118388	2	3	3	ENSDART00000025423.9	cstf3	A	B	B
peak_269886b	2	2	2	ENSDART00000173675.2	CT030144.1	A	B	B
peak_269886c	2	2	2	ENSDART00000173675.2	CT030144.1	A	B	B
peak_269890	2	2	2	ENSDART00000173675.2	CT030144.1	A	B	B
peak_112882a	2	1	1	ENSDART00000134400.2	CT573204.1	A	B	A
peak_112888	2	2	1	ENSDART00000134400.2	CT573204.1	A	B	A
peak_112882b	2	1	2	ENSDART00000134400.2	CT573204.1	A	B	A
peak_112880	2	2	2	ENSDART00000134400.2	CT573204.1	A	B	A
peak_112881	2	2	2	ENSDART00000134400.2	CT573204.1	A	B	A
peak_112890	2	2	2	ENSDART00000134400.2	CT573204.1	A	B	A
peak_112891	2	2	2	ENSDART00000134400.2	CT573204.1	A	B	A
peak_25558	2	2	2	ENSDART00000157568.2	CT573239.1	B	C	B
peak_25560	2	2	2	ENSDART00000157568.2	CT573239.1	B	C	B
peak_25563	2	2	2	ENSDART00000157568.2	CT573239.1	B	C	B
peak_25561	2	3	2	ENSDART00000157568.2	CT573239.1	B	C	B
peak_233093a	2	1	1	ENSDART00000162586.2	CT573263.1	B	B	C
peak_233092	2	1	1	ENSDART00000162586.2	CT573263.1	B	B	C
peak_233093b	2	1	2	ENSDART00000162586.2	CT573263.1	B	B	C
peak_233082	2	1	2	ENSDART00000162586.2	CT573263.1	B	B	C
peak_233085	2	1	2	ENSDART00000162586.2	CT573263.1	B	B	C
peak_227689	2	1	1	ENSDART00000157014.2	CT868708.1	A	A	A
peak_227679	2	2	2	ENSDART00000157014.2	CT868708.1	A	A	A
peak_227684	2	2	2	ENSDART00000157014.2	CT868708.1	A	A	A
peak_227686	2	2	2	ENSDART00000157014.2	CT868708.1	A	A	A
peak_227682	2	3	2	ENSDART00000157014.2	CT868708.1	A	A	A
peak_63344	2	2	2	ENSDART00000122739.3	ctbp1	B	B	B
peak_63350a	2	2	2	ENSDART00000122739.3	ctbp1	B	B	B
peak_63350b	2	2	2	ENSDART00000122739.3	ctbp1	B	B	B
peak_63351	2	2	2	ENSDART00000122739.3	ctbp1	B	B	B
peak_260701	1	1	1	ENSDART00000138351.2	cth	A	A	A
peak_260703	1	2	1	ENSDART00000138351.2	cth	A	A	A
peak_260699	2	2	1	ENSDART00000138351.2	cth	A	A	A
peak_260709	2	1	2	ENSDART00000138351.2	cth	A	A	A
peak_260698	2	2	2	ENSDART00000138351.2	cth	A	A	A
peak_260705	2	2	2	ENSDART00000138351.2	cth	A	A	A
peak_260707	2	3	3	ENSDART00000138351.2	cth	A	A	A
peak_197345	2	2	2	ENSDART00000171009.2	ctnna1	B	B	B
peak_197352	2	2	2	ENSDART00000171009.2	ctnna1	B	B	B
peak_197357	2	2	2	ENSDART00000171009.2	ctnna1	B	B	B
peak_197346	2	3	2	ENSDART00000171009.2	ctnna1	B	B	B
peak_83758	2	1	1	ENSDART00000038495.9	ctnnb1	A	B	B
peak_83754	2	1	1	ENSDART00000038495.9	ctnnb1	A	B	B
peak_83750a	2	2	2	ENSDART00000038495.9	ctnnb1	A	B	B
peak_83750b	2	2	2	ENSDART00000038495.9	ctnnb1	A	B	B
peak_83755	2	2	2	ENSDART00000038495.9	ctnnb1	A	B	B
peak_83762	2	2	2	ENSDART00000038495.9	ctnnb1	A	B	B
peak_131789	2	1	2	ENSDART00000081675.6	ctnnb2	A	A	B
peak_131793	2	2	2	ENSDART00000081675.6	ctnnb2	A	A	B
peak_131796	2	2	2	ENSDART00000081675.6	ctnnb2	A	A	B
peak_131800	2	2	2	ENSDART00000081675.6	ctnnb2	A	A	B
peak_185072	1	1	1	ENSDART00000056865.6	ctnnbip1	A	B	B
peak_185067	2	2	1	ENSDART00000056865.6	ctnnbip1	A	B	B
peak_185065	2	2	1	ENSDART00000056865.6	ctnnbip1	A	B	B
peak_185070	2	2	2	ENSDART00000056865.6	ctnnbip1	A	B	B
peak_144316	2	2	2	ENSDART00000170799.2	ctnnbl1	B	B	B
peak_144317	2	3	2	ENSDART00000170799.2	ctnnbl1	B	B	B
peak_9908	2	1	2	ENSDART00000159450.2	ctnnd1	B	B	B
peak_9904	2	2	2	ENSDART00000159450.2	ctnnd1	B	B	B
peak_9909b	2	2	2	ENSDART00000159450.2	ctnnd1	B	B	B
peak_9901	2	3	2	ENSDART00000159450.2	ctnnd1	B	B	B
peak_9907a	2	3	2	ENSDART00000159450.2	ctnnd1	B	B	B
peak_9907b	2	3	2	ENSDART00000159450.2	ctnnd1	B	B	B
peak_9902	2	3	3	ENSDART00000159450.2	ctnnd1	B	B	B
peak_25614	2	1	2	ENSDART00000002459.8	ctns	B	B	C
peak_25613	2	2	2	ENSDART00000002459.8	ctns	B	B	C
peak_123911	2	2	2	ENSDART00000187135.1	ctps1a	A	A	B
peak_123915	2	2	2	ENSDART00000187135.1	ctps1a	A	A	B
peak_123916b	2	2	2	ENSDART00000187135.1	ctps1a	A	A	B
peak_123920	2	2	2	ENSDART00000187135.1	ctps1a	A	A	B
peak_123922	2	2	2	ENSDART00000187135.1	ctps1a	A	A	B
peak_123924	2	2	2	ENSDART00000187135.1	ctps1a	A	A	B
peak_123916a	2	2	3	ENSDART00000187135.1	ctps1a	A	A	B
peak_282507	2	1	1	ENSDART00000021317.10	ctr9	B	B	B
peak_282506	2	1	2	ENSDART00000021317.10	ctr9	B	B	B
peak_282509	2	2	2	ENSDART00000021317.10	ctr9	B	B	B
peak_282510	2	2	2	ENSDART00000021317.10	ctr9	B	B	B
peak_282503	2	2	3	ENSDART00000021317.10	ctr9	B	B	B
peak_265117b	2	1	2	ENSDART00000158929.2	ctsa	B	B	B
peak_265117a	2	1	2	ENSDART00000158929.2	ctsa	B	B	B
peak_265111	2	2	2	ENSDART00000158929.2	ctsa	B	B	B
peak_265115	2	2	2	ENSDART00000158929.2	ctsa	B	B	B
peak_265116a	2	2	2	ENSDART00000158929.2	ctsa	B	B	B
peak_265116b	2	2	2	ENSDART00000158929.2	ctsa	B	B	B
peak_265114	2	3	2	ENSDART00000158929.2	ctsa	B	B	B
peak_103240	2	2	2	ENSDART00000077418.6	ctsba	A	B	B
peak_103241	2	2	2	ENSDART00000077418.6	ctsba	A	B	B
peak_103232	2	3	2	ENSDART00000077418.6	ctsba	A	B	B
peak_157703a	2	1	2	ENSDART00000166115.3	ctsbb	B	B	C
peak_157695	2	2	2	ENSDART00000166115.3	ctsbb	B	B	C
peak_157702	2	2	2	ENSDART00000166115.3	ctsbb	B	B	C
peak_157705	2	2	2	ENSDART00000166115.3	ctsbb	B	B	C
peak_157706	2	2	2	ENSDART00000166115.3	ctsbb	B	B	C
peak_157703b	2	2	3	ENSDART00000166115.3	ctsbb	B	B	C
peak_80901b	2	2	1	ENSDART00000168589.2	ctsc	A	A	B
peak_80900	2	2	1	ENSDART00000168589.2	ctsc	A	A	B
peak_80893	2	2	2	ENSDART00000168589.2	ctsc	A	A	B
peak_80894	2	2	2	ENSDART00000168589.2	ctsc	A	A	B
peak_80901a	2	2	2	ENSDART00000168589.2	ctsc	A	A	B
peak_80902	2	2	2	ENSDART00000168589.2	ctsc	A	A	B
peak_80906	2	2	2	ENSDART00000168589.2	ctsc	A	A	B
peak_80896	2	2	3	ENSDART00000168589.2	ctsc	A	A	B
peak_113916	2	1	2	ENSDART00000060245.4	ctsh	A	B	B
peak_113919	2	2	2	ENSDART00000060245.4	ctsh	A	B	B
peak_113918	2	2	3	ENSDART00000060245.4	ctsh	A	B	B
peak_246086	2	1	1	ENSDART00000122288.4	ctsla	A	A	A
peak_246086	2	1	1	ENSDART00000141198.3	ctsla	A	A	A
peak_246091	2	1	1	ENSDART00000122288.4	ctsla	A	A	A
peak_246091	2	1	1	ENSDART00000141198.3	ctsla	A	A	A
peak_246079b	2	2	2	ENSDART00000122288.4	ctsla	A	A	A
peak_246079b	2	2	2	ENSDART00000141198.3	ctsla	A	A	A
peak_246081	2	2	2	ENSDART00000122288.4	ctsla	A	A	A
peak_246081	2	2	2	ENSDART00000141198.3	ctsla	A	A	A
peak_246083	2	2	2	ENSDART00000122288.4	ctsla	A	A	A
peak_246083	2	2	2	ENSDART00000141198.3	ctsla	A	A	A
peak_246088	2	2	2	ENSDART00000122288.4	ctsla	A	A	A
peak_246089	2	2	2	ENSDART00000122288.4	ctsla	A	A	A
peak_246089	2	2	2	ENSDART00000141198.3	ctsla	A	A	A
peak_240763	1	1	1	ENSDART00000144226.2	ctsll	A	B	B
peak_240752	2	2	2	ENSDART00000144226.2	ctsll	A	B	B
peak_240768	2	2	3	ENSDART00000144226.2	ctsll	A	B	B
peak_240769	2	3	3	ENSDART00000144226.2	ctsll	A	B	B
peak_89128	2	1	1	ENSDART00000112116.4	ctss2.1	B	B	B
peak_89135	2	1	1	ENSDART00000112116.4	ctss2.1	B	B	B
peak_89131	2	1	1	ENSDART00000112116.4	ctss2.1	B	B	B
peak_89137a	2	2	1	ENSDART00000112116.4	ctss2.1	B	B	B
peak_89126b	2	2	2	ENSDART00000112116.4	ctss2.1	B	B	B
peak_89137b	2	2	2	ENSDART00000112116.4	ctss2.1	B	B	B
peak_89140	2	2	2	ENSDART00000112116.4	ctss2.1	B	B	B
peak_89141	2	3	3	ENSDART00000112116.4	ctss2.1	B	B	B
peak_169563	2	2	2	ENSDART00000169850.2	CU207221.1	A	A	B
peak_169566	2	2	2	ENSDART00000169850.2	CU207221.1	A	A	B
peak_169556	2	3	3	ENSDART00000169850.2	CU207221.1	A	A	B
peak_230686	2	1	1	ENSDART00000190901.1	CU207245.1	A	A	A
peak_230685	2	1	1	ENSDART00000190901.1	CU207245.1	A	A	A
peak_230687	2	1	2	ENSDART00000190901.1	CU207245.1	A	A	A
peak_207128	2	1	2	ENSDART00000185229.1	CU302436.1	B	A	B
peak_207135	2	1	2	ENSDART00000185229.1	CU302436.1	B	A	B
peak_207136	2	1	2	ENSDART00000185229.1	CU302436.1	B	A	B
peak_207122	2	2	2	ENSDART00000185229.1	CU302436.1	B	A	B
peak_207123b	2	2	2	ENSDART00000185229.1	CU302436.1	B	A	B
peak_207124	2	2	2	ENSDART00000185229.1	CU302436.1	B	A	B
peak_207125	2	2	2	ENSDART00000185229.1	CU302436.1	B	A	B
peak_207126a	2	2	2	ENSDART00000185229.1	CU302436.1	B	A	B
peak_207126b	2	2	2	ENSDART00000185229.1	CU302436.1	B	A	B
peak_207130	2	2	2	ENSDART00000185229.1	CU302436.1	B	A	B
peak_207132a	2	2	2	ENSDART00000185229.1	CU302436.1	B	A	B
peak_207132b	2	2	2	ENSDART00000185229.1	CU302436.1	B	A	B
peak_207133	2	2	2	ENSDART00000185229.1	CU302436.1	B	A	B
peak_207134	2	2	2	ENSDART00000185229.1	CU302436.1	B	A	B
peak_207131a	2	3	2	ENSDART00000185229.1	CU302436.1	B	A	B
peak_207131b	2	3	2	ENSDART00000185229.1	CU302436.1	B	A	B
peak_267445	2	2	2	ENSDART00000159524.3	CU457819.2	C	B	B
peak_267446a	2	2	2	ENSDART00000159524.3	CU457819.2	C	B	B
peak_267446c	2	2	2	ENSDART00000159524.3	CU457819.2	C	B	B
peak_267447	2	2	2	ENSDART00000159524.3	CU457819.2	C	B	B
peak_267448a	2	2	2	ENSDART00000159524.3	CU457819.2	C	B	B
peak_267448b	2	2	2	ENSDART00000159524.3	CU457819.2	C	B	B
peak_267450	2	2	2	ENSDART00000159524.3	CU457819.2	C	B	B
peak_267451	2	2	2	ENSDART00000159524.3	CU457819.2	C	B	B
peak_267454	2	2	2	ENSDART00000159524.3	CU457819.2	C	B	B
peak_267455	2	2	2	ENSDART00000159524.3	CU457819.2	C	B	B
peak_267456	2	2	2	ENSDART00000159524.3	CU457819.2	C	B	B
peak_267460b	2	2	2	ENSDART00000159524.3	CU457819.2	C	B	B
peak_267441c	2	3	2	ENSDART00000159524.3	CU457819.2	C	B	B
peak_267446b	2	3	2	ENSDART00000159524.3	CU457819.2	C	B	B
peak_267448c	2	3	2	ENSDART00000159524.3	CU457819.2	C	B	B
peak_267453	2	3	2	ENSDART00000159524.3	CU457819.2	C	B	B
peak_267475b	2	2	1	ENSDART00000173349.2	CU457819.3	B	B	B
peak_267476a	2	2	1	ENSDART00000173349.2	CU457819.3	B	B	B
peak_267464	2	2	2	ENSDART00000173349.2	CU457819.3	B	B	B
peak_267467	2	2	2	ENSDART00000173349.2	CU457819.3	B	B	B
peak_267472	2	2	2	ENSDART00000173349.2	CU457819.3	B	B	B
peak_267473	2	2	2	ENSDART00000173349.2	CU457819.3	B	B	B
peak_267474	2	2	2	ENSDART00000173349.2	CU457819.3	B	B	B
peak_267475a	2	2	2	ENSDART00000173349.2	CU457819.3	B	B	B
peak_267476b	2	2	2	ENSDART00000173349.2	CU457819.3	B	B	B
peak_267477	2	2	2	ENSDART00000173349.2	CU457819.3	B	B	B
peak_267463	2	3	2	ENSDART00000173349.2	CU457819.3	B	B	B
peak_267468a	2	3	2	ENSDART00000173349.2	CU457819.3	B	B	B
peak_267478	2	3	2	ENSDART00000173349.2	CU457819.3	B	B	B
peak_267441b	2	2	2	ENSDART00000173032.2	CU457819.4	B	B	B
peak_267445	2	2	2	ENSDART00000173032.2	CU457819.4	B	B	B
peak_267446a	2	2	2	ENSDART00000173032.2	CU457819.4	B	B	B
peak_267446c	2	2	2	ENSDART00000173032.2	CU457819.4	B	B	B
peak_267447	2	2	2	ENSDART00000173032.2	CU457819.4	B	B	B
peak_267448a	2	2	2	ENSDART00000173032.2	CU457819.4	B	B	B
peak_267448b	2	2	2	ENSDART00000173032.2	CU457819.4	B	B	B
peak_267450	2	2	2	ENSDART00000173032.2	CU457819.4	B	B	B
peak_267451	2	2	2	ENSDART00000173032.2	CU457819.4	B	B	B
peak_267438a	2	3	2	ENSDART00000173032.2	CU457819.4	B	B	B
peak_267438b	2	3	2	ENSDART00000173032.2	CU457819.4	B	B	B
peak_267441c	2	3	2	ENSDART00000173032.2	CU457819.4	B	B	B
peak_267446b	2	3	2	ENSDART00000173032.2	CU457819.4	B	B	B
peak_267448c	2	3	2	ENSDART00000173032.2	CU457819.4	B	B	B
peak_43148	2	3	1	ENSDART00000180028.1	CU459056.1	B	C	B
peak_43150	2	3	2	ENSDART00000180028.1	CU459056.1	B	C	B
peak_43147	2	3	3	ENSDART00000180028.1	CU459056.1	B	C	B
peak_170730	2	1	1	ENSDART00000138507.2	CU459089.1	A	A	A
peak_170731	2	1	1	ENSDART00000138507.2	CU459089.1	A	A	A
peak_170737	2	1	1	ENSDART00000138507.2	CU459089.1	A	A	A
peak_170733	2	2	2	ENSDART00000138507.2	CU459089.1	A	A	A
peak_267378b	2	2	1	ENSDART00000160575.3	CU459186.1	B	C	B
peak_267378c	2	2	1	ENSDART00000160575.3	CU459186.1	B	C	B
peak_267375	2	2	2	ENSDART00000160575.3	CU459186.1	B	C	B
peak_267376	2	2	2	ENSDART00000160575.3	CU459186.1	B	C	B
peak_267377	2	2	2	ENSDART00000160575.3	CU459186.1	B	C	B
peak_267378a	2	2	2	ENSDART00000160575.3	CU459186.1	B	C	B
peak_267384	2	2	2	ENSDART00000160575.3	CU459186.1	B	C	B
peak_267385	2	2	2	ENSDART00000160575.3	CU459186.1	B	C	B
peak_267403	2	2	1	ENSDART00000115062.5	CU459186.2	B	B	B
peak_267400	2	1	2	ENSDART00000115062.5	CU459186.2	B	B	B
peak_267397	2	2	2	ENSDART00000115062.5	CU459186.2	B	B	B
peak_267398	2	2	2	ENSDART00000115062.5	CU459186.2	B	B	B
peak_267399a	2	2	2	ENSDART00000115062.5	CU459186.2	B	B	B
peak_267399b	2	2	2	ENSDART00000115062.5	CU459186.2	B	B	B
peak_267402b	2	2	2	ENSDART00000115062.5	CU459186.2	B	B	B
peak_267404a	2	2	2	ENSDART00000115062.5	CU459186.2	B	B	B
peak_267404b	2	2	2	ENSDART00000115062.5	CU459186.2	B	B	B
peak_267405a	2	2	2	ENSDART00000115062.5	CU459186.2	B	B	B
peak_267405b	2	2	2	ENSDART00000115062.5	CU459186.2	B	B	B
peak_267405c	2	2	2	ENSDART00000115062.5	CU459186.2	B	B	B
peak_267395a	2	3	2	ENSDART00000115062.5	CU459186.2	B	B	B
peak_267395b	2	3	2	ENSDART00000115062.5	CU459186.2	B	B	B
peak_267396	2	3	2	ENSDART00000115062.5	CU459186.2	B	B	B
peak_267402a	2	3	2	ENSDART00000115062.5	CU459186.2	B	B	B
peak_267395c	2	2	3	ENSDART00000115062.5	CU459186.2	B	B	B
peak_267378b	2	2	1	ENSDART00000167099.3	CU459186.3	B	B	B
peak_267378c	2	2	1	ENSDART00000167099.3	CU459186.3	B	B	B
peak_267375	2	2	2	ENSDART00000167099.3	CU459186.3	B	B	B
peak_267377	2	2	2	ENSDART00000167099.3	CU459186.3	B	B	B
peak_267378a	2	2	2	ENSDART00000167099.3	CU459186.3	B	B	B
peak_267379	2	2	2	ENSDART00000167099.3	CU459186.3	B	B	B
peak_97200	2	2	2	ENSDART00000127022.4	CU462878.1	A	B	B
peak_168323	2	2	2	ENSDART00000192722.1	CU462980.1	B	B	C
peak_168324	2	2	2	ENSDART00000192722.1	CU462980.1	B	B	C
peak_168325	2	3	2	ENSDART00000192722.1	CU462980.1	B	B	C
peak_234509a	2	2	1	ENSDART00000174312.2	CU467646.4	B	A	B
peak_234509b	2	2	2	ENSDART00000174312.2	CU467646.4	B	A	B
peak_234509a	2	2	1	ENSDART00000174332.2	CU467646.5	B	C	B
peak_234509b	2	2	2	ENSDART00000174332.2	CU467646.5	B	C	B
peak_288335	2	1	2	ENSDART00000153659.3	CU467861.1	A	A	B
peak_288335	2	1	2	ENSDART00000140292.2	CU467861.1	A	A	B
peak_288335	2	1	2	ENSDART00000154809.3	CU467861.1	A	A	B
peak_288333	2	2	2	ENSDART00000153659.3	CU467861.1	A	A	B
peak_288338b	2	2	2	ENSDART00000153659.3	CU467861.1	A	A	B
peak_288338b	2	2	2	ENSDART00000140292.2	CU467861.1	A	A	B
peak_288338b	2	2	2	ENSDART00000154809.3	CU467861.1	A	A	B
peak_288342	2	2	2	ENSDART00000153659.3	CU467861.1	A	A	B
peak_288338a	2	3	2	ENSDART00000153659.3	CU467861.1	A	A	B
peak_288338a	2	3	2	ENSDART00000140292.2	CU467861.1	A	A	B
peak_288338a	2	3	2	ENSDART00000154809.3	CU467861.1	A	A	B
peak_288336	2	3	3	ENSDART00000153659.3	CU467861.1	A	A	B
peak_288336	2	3	3	ENSDART00000140292.2	CU467861.1	A	A	B
peak_288336	2	3	3	ENSDART00000154809.3	CU467861.1	A	A	B
peak_205863	2	1	1	ENSDART00000073488.5	CU469568.1	A	A	B
peak_205864	2	1	1	ENSDART00000073488.5	CU469568.1	A	A	B
peak_205859	2	2	2	ENSDART00000073488.5	CU469568.1	A	A	B
peak_205861	2	2	2	ENSDART00000073488.5	CU469568.1	A	A	B
peak_205860b	2	3	2	ENSDART00000073488.5	CU469568.1	A	A	B
peak_169539b	2	1	1	ENSDART00000157960.2	CU570769.1	A	A	A
peak_169539b	2	1	1	ENSDART00000167802.2	CU570769.1	A	A	A
peak_169539a	2	2	1	ENSDART00000157960.2	CU570769.1	A	A	A
peak_169539a	2	2	1	ENSDART00000167802.2	CU570769.1	A	A	A
peak_169533	2	2	2	ENSDART00000157960.2	CU570769.1	A	A	A
peak_169535	2	2	2	ENSDART00000157960.2	CU570769.1	A	A	A
peak_169543	2	2	2	ENSDART00000157960.2	CU570769.1	A	A	A
peak_169546	2	2	2	ENSDART00000167802.2	CU570769.1	A	A	A
peak_169536	2	3	2	ENSDART00000157960.2	CU570769.1	A	A	A
peak_169536	2	3	2	ENSDART00000167802.2	CU570769.1	A	A	A
peak_169540	2	3	2	ENSDART00000157960.2	CU570769.1	A	A	A
peak_169540	2	3	2	ENSDART00000167802.2	CU570769.1	A	A	A
peak_169539b	2	1	1	ENSDART00000167910.2	CU570769.2	A	B	A
peak_169539a	2	2	1	ENSDART00000167910.2	CU570769.2	A	B	A
peak_169533	2	2	2	ENSDART00000167910.2	CU570769.2	A	B	A
peak_169535	2	2	2	ENSDART00000167910.2	CU570769.2	A	B	A
peak_169543	2	2	2	ENSDART00000167910.2	CU570769.2	A	B	A
peak_169536	2	3	2	ENSDART00000167910.2	CU570769.2	A	B	A
peak_169540	2	3	2	ENSDART00000167910.2	CU570769.2	A	B	A
peak_169946	2	2	2	ENSDART00000176665.2	CU570894.1	B	B	B
peak_169949	2	2	2	ENSDART00000176665.2	CU570894.1	B	B	B
peak_169952	2	3	2	ENSDART00000176665.2	CU570894.1	B	B	B
peak_156295	2	2	2	ENSDART00000153375.2	CU571074.1	B	C	B
peak_156297	2	2	2	ENSDART00000153375.2	CU571074.1	B	C	B
peak_156299	2	2	2	ENSDART00000153375.2	CU571074.1	B	C	B
peak_156300	2	2	2	ENSDART00000153375.2	CU571074.1	B	C	B
peak_156302	2	2	2	ENSDART00000153375.2	CU571074.1	B	C	B
peak_177578	2	2	1	ENSDART00000155830.2	CU571318.1	B	B	A
peak_177582	2	2	1	ENSDART00000155830.2	CU571318.1	B	B	A
peak_177588	2	1	2	ENSDART00000155830.2	CU571318.1	B	B	A
peak_177585	2	2	2	ENSDART00000155830.2	CU571318.1	B	B	A
peak_81019	2	1	1	ENSDART00000078086.5	CU655961.1	A	B	B
peak_81021	2	1	1	ENSDART00000078086.5	CU655961.1	A	B	B
peak_81020	3	1	2	ENSDART00000078086.5	CU655961.1	A	B	B
peak_81017	2	2	2	ENSDART00000078086.5	CU655961.1	A	B	B
peak_81023	2	2	2	ENSDART00000078086.5	CU655961.1	A	B	B
peak_131883a	1	1	1	ENSDART00000157424.2	CU693379.1	A	A	A
peak_131883c	2	1	1	ENSDART00000157424.2	CU693379.1	A	A	A
peak_131877	2	2	1	ENSDART00000157424.2	CU693379.1	A	A	A
peak_131873	2	2	1	ENSDART00000157424.2	CU693379.1	A	A	A
peak_131883b	2	2	1	ENSDART00000157424.2	CU693379.1	A	A	A
peak_131885	2	1	2	ENSDART00000157424.2	CU693379.1	A	A	A
peak_131878	2	2	2	ENSDART00000157424.2	CU693379.1	A	A	A
peak_138229	2	3	2	ENSDART00000136087.3	CU693484.1	B	C	B
peak_138232	2	3	2	ENSDART00000136087.3	CU693484.1	B	C	B
peak_138234	2	3	2	ENSDART00000136087.3	CU693484.1	B	C	B
peak_138233	2	3	3	ENSDART00000136087.3	CU693484.1	B	C	B
peak_265639	1	2	1	ENSDART00000157096.2	CU693502.1	A	A	A
peak_265635	2	2	2	ENSDART00000157096.2	CU693502.1	A	A	A
peak_265640	2	2	2	ENSDART00000157096.2	CU693502.1	A	A	A
peak_265645	2	2	2	ENSDART00000157096.2	CU693502.1	A	A	A
peak_265644	3	2	3	ENSDART00000157096.2	CU693502.1	A	A	A
peak_284295	1	2	1	ENSDART00000163030.2	CU694197.1	A	B	B
peak_284294	2	2	1	ENSDART00000163030.2	CU694197.1	A	B	B
peak_284293	2	2	2	ENSDART00000163030.2	CU694197.1	A	B	B
peak_284288	1	3	2	ENSDART00000163030.2	CU694197.1	A	B	B
peak_284289	1	3	2	ENSDART00000163030.2	CU694197.1	A	B	B
peak_284296	2	1	3	ENSDART00000163030.2	CU694197.1	A	B	B
peak_209157a	2	1	1	ENSDART00000160621.2	CU695223.1	A	B	B
peak_209157b	2	1	2	ENSDART00000160621.2	CU695223.1	A	B	B
peak_222615b	2	1	1	ENSDART00000165560.2	CU855889.2	A	A	B
peak_222615a	2	2	2	ENSDART00000165560.2	CU855889.2	A	A	B
peak_222617	2	2	2	ENSDART00000165560.2	CU855889.2	A	A	B
peak_222626	2	2	2	ENSDART00000165560.2	CU855889.2	A	A	B
peak_222628	2	2	2	ENSDART00000165560.2	CU855889.2	A	A	B
peak_222376	2	1	2	ENSDART00000167851.2	CU856344.1	B	B	B
peak_222357	2	2	2	ENSDART00000167851.2	CU856344.1	B	B	B
peak_222361	2	2	2	ENSDART00000167851.2	CU856344.1	B	B	B
peak_222362	2	2	2	ENSDART00000167851.2	CU856344.1	B	B	B
peak_222363	2	2	2	ENSDART00000167851.2	CU856344.1	B	B	B
peak_222364	2	2	2	ENSDART00000167851.2	CU856344.1	B	B	B
peak_222365	2	2	2	ENSDART00000167851.2	CU856344.1	B	B	B
peak_222371a	2	2	2	ENSDART00000167851.2	CU856344.1	B	B	B
peak_222371b	2	2	2	ENSDART00000167851.2	CU856344.1	B	B	B
peak_222372a	2	2	2	ENSDART00000167851.2	CU856344.1	B	B	B
peak_222377	2	2	2	ENSDART00000167851.2	CU856344.1	B	B	B
peak_222358	2	3	3	ENSDART00000167851.2	CU856344.1	B	B	B
peak_222368	3	3	3	ENSDART00000167851.2	CU856344.1	B	B	B
peak_169925b	1	1	1	ENSDART00000178351.2	CU856622.1	A	B	B
peak_169925a	2	1	1	ENSDART00000178351.2	CU856622.1	A	B	B
peak_169923	2	2	1	ENSDART00000178351.2	CU856622.1	A	B	B
peak_169920	2	2	1	ENSDART00000178351.2	CU856622.1	A	B	B
peak_169918	2	1	2	ENSDART00000178351.2	CU856622.1	A	B	B
peak_169922	2	2	2	ENSDART00000178351.2	CU856622.1	A	B	B
peak_284735	2	3	1	ENSDART00000156425.2	CU896541.1	A	B	B
peak_284730	2	2	2	ENSDART00000156425.2	CU896541.1	A	B	B
peak_284733	2	3	2	ENSDART00000156425.2	CU896541.1	A	B	B
peak_169942	2	2	2	ENSDART00000168846.2	CU896630.1	A	A	B
peak_169934	2	2	3	ENSDART00000168846.2	CU896630.1	A	A	B
peak_176390a	2	2	2	ENSDART00000157140.2	CU896691.2	B	B	C
peak_176390b	2	2	2	ENSDART00000157140.2	CU896691.2	B	B	C
peak_176391a	2	2	2	ENSDART00000157140.2	CU896691.2	B	B	C
peak_176391b	2	2	2	ENSDART00000157140.2	CU896691.2	B	B	C
peak_176392	2	2	2	ENSDART00000157140.2	CU896691.2	B	B	C
peak_176394	2	2	2	ENSDART00000157140.2	CU896691.2	B	B	C
peak_176395	2	2	2	ENSDART00000157140.2	CU896691.2	B	B	C
peak_176397	2	2	2	ENSDART00000157140.2	CU896691.2	B	B	C
peak_176386	2	2	2	ENSDART00000192943.1	CU896691.3	B	B	C
peak_176388	2	2	2	ENSDART00000192943.1	CU896691.3	B	B	C
peak_176390a	2	2	2	ENSDART00000192943.1	CU896691.3	B	B	C
peak_176390b	2	2	2	ENSDART00000192943.1	CU896691.3	B	B	C
peak_176392	2	2	2	ENSDART00000192943.1	CU896691.3	B	B	C
peak_176394	2	2	2	ENSDART00000192943.1	CU896691.3	B	B	C
peak_176395	2	2	2	ENSDART00000192943.1	CU896691.3	B	B	C
peak_9877	2	1	1	ENSDART00000161114.2	CU915778.1	B	B	A
peak_9881	2	1	1	ENSDART00000161114.2	CU915778.1	B	B	A
peak_9876	2	2	1	ENSDART00000161114.2	CU915778.1	B	B	A
peak_9874	2	1	2	ENSDART00000161114.2	CU915778.1	B	B	A
peak_9885	2	1	2	ENSDART00000161114.2	CU915778.1	B	B	A
peak_9873a	2	2	2	ENSDART00000161114.2	CU915778.1	B	B	A
peak_9873b	2	2	2	ENSDART00000161114.2	CU915778.1	B	B	A
peak_9883	2	2	2	ENSDART00000161114.2	CU915778.1	B	B	A
peak_9884	2	2	2	ENSDART00000161114.2	CU915778.1	B	B	A
peak_134979	2	1	2	ENSDART00000155205.2	CU927934.1	B	C	B
peak_134982	2	2	2	ENSDART00000155205.2	CU927934.1	B	C	B
peak_134980	2	1	3	ENSDART00000155205.2	CU927934.1	B	C	B
peak_134979	2	1	2	ENSDART00000155813.2	CU927934.3	B	C	B
peak_134982	2	2	2	ENSDART00000155813.2	CU927934.3	B	C	B
peak_134980	2	1	3	ENSDART00000155813.2	CU927934.3	B	C	B
peak_132077	2	1	1	ENSDART00000156282.2	CU928013.1	B	A	B
peak_132094	2	1	2	ENSDART00000156282.2	CU928013.1	B	A	B
peak_132073	2	2	2	ENSDART00000156282.2	CU928013.1	B	A	B
peak_132074	2	2	2	ENSDART00000156282.2	CU928013.1	B	A	B
peak_132078	2	2	2	ENSDART00000156282.2	CU928013.1	B	A	B
peak_132085	2	3	2	ENSDART00000156282.2	CU928013.1	B	A	B
peak_132086	2	3	2	ENSDART00000156282.2	CU928013.1	B	A	B
peak_132090	2	3	2	ENSDART00000156282.2	CU928013.1	B	A	B
peak_132093	2	2	3	ENSDART00000156282.2	CU928013.1	B	A	B
peak_251371	1	1	1	ENSDART00000153691.2	CU928129.1	A	A	B
peak_251373	2	1	2	ENSDART00000153691.2	CU928129.1	A	A	B
peak_251367	2	2	2	ENSDART00000153691.2	CU928129.1	A	A	B
peak_251374	2	2	2	ENSDART00000153691.2	CU928129.1	A	A	B
peak_198762	2	2	2	ENSDART00000168548.2	CU929259.1	B	B	B
peak_198766	2	2	2	ENSDART00000168548.2	CU929259.1	B	B	B
peak_198764	2	2	3	ENSDART00000168548.2	CU929259.1	B	B	B
peak_198765	2	3	3	ENSDART00000168548.2	CU929259.1	B	B	B
peak_265592	2	1	1	ENSDART00000153786.2	CU929339.1	B	B	B
peak_265595b	2	2	1	ENSDART00000153786.2	CU929339.1	B	B	B
peak_265599	2	1	2	ENSDART00000153786.2	CU929339.1	B	B	B
peak_265591a	2	2	2	ENSDART00000153786.2	CU929339.1	B	B	B
peak_265591b	2	2	2	ENSDART00000153786.2	CU929339.1	B	B	B
peak_265593	2	2	2	ENSDART00000153786.2	CU929339.1	B	B	B
peak_265594	2	2	2	ENSDART00000153786.2	CU929339.1	B	B	B
peak_265595c	2	2	2	ENSDART00000153786.2	CU929339.1	B	B	B
peak_265600	2	2	2	ENSDART00000153786.2	CU929339.1	B	B	B
peak_265601	2	2	2	ENSDART00000153786.2	CU929339.1	B	B	B
peak_81047	2	2	2	ENSDART00000124980.2	CU929391.2	A	B	B
peak_81048	2	2	2	ENSDART00000124980.2	CU929391.2	A	B	B
peak_81049	2	2	2	ENSDART00000124980.2	CU929391.2	A	B	B
peak_213457	2	2	2	ENSDART00000154290.2	CU972512.1	B	C	B
peak_213456	2	3	2	ENSDART00000154290.2	CU972512.1	B	C	B
peak_213455	2	3	3	ENSDART00000154290.2	CU972512.1	B	C	B
peak_244143	2	1	1	ENSDART00000184659.1	CU984579.1	B	B	C
peak_244141	2	2	2	ENSDART00000184659.1	CU984579.1	B	B	C
peak_244148	2	2	2	ENSDART00000184659.1	CU984579.1	B	B	C
peak_244150	2	2	2	ENSDART00000184659.1	CU984579.1	B	B	C
peak_244151	2	2	2	ENSDART00000184659.1	CU984579.1	B	B	C
peak_297106	2	1	1	ENSDART00000165149.2	CU984600.3	A	A	A
peak_297107	2	2	2	ENSDART00000165149.2	CU984600.3	A	A	A
peak_297098	2	2	3	ENSDART00000165149.2	CU984600.3	A	A	A
peak_297100	2	2	3	ENSDART00000165149.2	CU984600.3	A	A	A
peak_188750	2	1	2	ENSDART00000148470.2	CU993818.1	B	B	C
peak_188745	2	2	2	ENSDART00000148470.2	CU993818.1	B	B	C
peak_188754	2	2	2	ENSDART00000148470.2	CU993818.1	B	B	C
peak_188752	2	2	3	ENSDART00000148470.2	CU993818.1	B	B	C
peak_196806	2	2	3	ENSDART00000166212.2	cubn	A	A	A
peak_196805b	2	3	3	ENSDART00000166212.2	cubn	A	A	A
peak_143603	2	2	1	ENSDART00000127623.4	cul1a	B	B	B
peak_143613a	2	1	2	ENSDART00000127623.4	cul1a	B	B	B
peak_143604	2	2	2	ENSDART00000127623.4	cul1a	B	B	B
peak_143607	2	2	2	ENSDART00000127623.4	cul1a	B	B	B
peak_143609	2	2	2	ENSDART00000127623.4	cul1a	B	B	B
peak_143613b	2	2	2	ENSDART00000127623.4	cul1a	B	B	B
peak_143616	2	2	2	ENSDART00000127623.4	cul1a	B	B	B
peak_143619	2	2	2	ENSDART00000127623.4	cul1a	B	B	B
peak_143104	2	3	2	ENSDART00000056882.4	cul3a	B	B	B
peak_69	2	2	2	ENSDART00000152205.1	cul4a	B	B	B
peak_69	2	2	2	ENSDART00000160843.2	cul4a	B	B	B
peak_70	2	2	2	ENSDART00000152205.1	cul4a	B	B	B
peak_70	2	2	2	ENSDART00000160843.2	cul4a	B	B	B
peak_71	2	2	2	ENSDART00000152205.1	cul4a	B	B	B
peak_71	2	2	2	ENSDART00000160843.2	cul4a	B	B	B
peak_72b	2	2	2	ENSDART00000152205.1	cul4a	B	B	B
peak_72b	2	2	2	ENSDART00000160843.2	cul4a	B	B	B
peak_77	2	2	2	ENSDART00000160843.2	cul4a	B	B	B
peak_77	2	2	2	ENSDART00000152205.1	cul4a	B	B	B
peak_83a	2	2	2	ENSDART00000160843.2	cul4a	B	B	B
peak_83a	2	2	2	ENSDART00000152205.1	cul4a	B	B	B
peak_85	2	2	2	ENSDART00000160843.2	cul4a	B	B	B
peak_85	2	2	2	ENSDART00000152205.1	cul4a	B	B	B
peak_86b	2	2	2	ENSDART00000160843.2	cul4a	B	B	B
peak_86b	2	2	2	ENSDART00000152205.1	cul4a	B	B	B
peak_76	3	2	2	ENSDART00000160843.2	cul4a	B	B	B
peak_76	3	2	2	ENSDART00000152205.1	cul4a	B	B	B
peak_83c	2	3	2	ENSDART00000160843.2	cul4a	B	B	B
peak_83c	2	3	2	ENSDART00000152205.1	cul4a	B	B	B
peak_87	2	2	3	ENSDART00000160843.2	cul4a	B	B	B
peak_87	2	2	3	ENSDART00000152205.1	cul4a	B	B	B
peak_82	2	3	3	ENSDART00000160843.2	cul4a	B	B	B
peak_82	2	3	3	ENSDART00000152205.1	cul4a	B	B	B
peak_83b	2	3	3	ENSDART00000160843.2	cul4a	B	B	B
peak_83b	2	3	3	ENSDART00000152205.1	cul4a	B	B	B
peak_240525a	2	2	2	ENSDART00000027217.9	cwc15	B	B	B
peak_240525b	2	2	2	ENSDART00000027217.9	cwc15	B	B	B
peak_240535	2	2	2	ENSDART00000027217.9	cwc15	B	B	B
peak_240536	2	2	2	ENSDART00000027217.9	cwc15	B	B	B
peak_240527a	2	2	3	ENSDART00000027217.9	cwc15	B	B	B
peak_240534	2	3	3	ENSDART00000027217.9	cwc15	B	B	B
peak_306999	2	2	2	ENSDART00000023684.10	cwc22	B	B	B
peak_133433	2	1	2	ENSDART00000100924.5	cwc25	B	C	B
peak_16172a	2	2	2	ENSDART00000064210.4	cwc27	C	B	B
peak_16172b	2	2	2	ENSDART00000064210.4	cwc27	C	B	B
peak_16175	2	2	2	ENSDART00000064210.4	cwc27	C	B	B
peak_16178	2	3	3	ENSDART00000064210.4	cwc27	C	B	B
peak_227643	2	2	2	ENSDART00000026509.9	cwf19l1	B	B	B
peak_227646a	2	2	2	ENSDART00000026509.9	cwf19l1	B	B	B
peak_227646b	2	2	2	ENSDART00000026509.9	cwf19l1	B	B	B
peak_227649a	2	2	2	ENSDART00000026509.9	cwf19l1	B	B	B
peak_227649b	2	2	2	ENSDART00000026509.9	cwf19l1	B	B	B
peak_101214	2	2	2	ENSDART00000062917.6	cx35.4	A	B	A
peak_101216	2	2	2	ENSDART00000062917.6	cx35.4	A	B	A
peak_101222	2	3	2	ENSDART00000062917.6	cx35.4	A	B	A
peak_307672a	2	1	1	ENSDART00000009790.9	cx43.4	A	A	B
peak_307677	2	1	1	ENSDART00000009790.9	cx43.4	A	A	B
peak_307673	2	2	1	ENSDART00000009790.9	cx43.4	A	A	B
peak_307672b	2	2	1	ENSDART00000009790.9	cx43.4	A	A	B
peak_307672c	2	2	1	ENSDART00000009790.9	cx43.4	A	A	B
peak_307666	2	1	2	ENSDART00000009790.9	cx43.4	A	A	B
peak_307675	2	2	2	ENSDART00000009790.9	cx43.4	A	A	B
peak_307678	2	2	2	ENSDART00000009790.9	cx43.4	A	A	B
peak_107600a	1	2	1	ENSDART00000126630.3	cx52.9	A	A	B
peak_107600b	2	2	1	ENSDART00000126630.3	cx52.9	A	A	B
peak_107603a	2	2	2	ENSDART00000126630.3	cx52.9	A	A	B
peak_107603b	2	2	2	ENSDART00000126630.3	cx52.9	A	A	B
peak_107610b	2	2	2	ENSDART00000126630.3	cx52.9	A	A	B
peak_107610c	2	2	2	ENSDART00000126630.3	cx52.9	A	A	B
peak_107610a	2	2	3	ENSDART00000126630.3	cx52.9	A	A	B
peak_53362	2	1	1	ENSDART00000053946.4	cxcl12a	B	B	C
peak_53359	2	1	1	ENSDART00000053946.4	cxcl12a	B	B	C
peak_53364	1	2	2	ENSDART00000053946.4	cxcl12a	B	B	C
peak_53360	2	2	2	ENSDART00000053946.4	cxcl12a	B	B	C
peak_53363	2	2	2	ENSDART00000053946.4	cxcl12a	B	B	C
peak_53365	2	2	2	ENSDART00000053946.4	cxcl12a	B	B	C
peak_175116	1	1	1	ENSDART00000077411.5	cxcl12b	C	B	B
peak_175119a	2	1	2	ENSDART00000077411.5	cxcl12b	C	B	B
peak_175114	2	2	2	ENSDART00000077411.5	cxcl12b	C	B	B
peak_175118	2	2	2	ENSDART00000077411.5	cxcl12b	C	B	B
peak_175119b	2	2	2	ENSDART00000077411.5	cxcl12b	C	B	B
peak_84955	2	1	1	ENSDART00000146611.3	cxcr3.3	A	A	A
peak_84952	2	2	1	ENSDART00000146611.3	cxcr3.3	A	A	A
peak_84958	2	2	2	ENSDART00000146611.3	cxcr3.3	A	A	A
peak_255449	2	1	1	ENSDART00000080350.5	cxcr4a	B	B	C
peak_255454	2	1	1	ENSDART00000080350.5	cxcr4a	B	B	C
peak_255458	2	1	2	ENSDART00000080350.5	cxcr4a	B	B	C
peak_255451	2	2	2	ENSDART00000080350.5	cxcr4a	B	B	C
peak_255455b	2	2	2	ENSDART00000080350.5	cxcr4a	B	B	C
peak_255455c	2	2	2	ENSDART00000080350.5	cxcr4a	B	B	C
peak_255457	2	2	2	ENSDART00000080350.5	cxcr4a	B	B	C
peak_255450	2	3	2	ENSDART00000080350.5	cxcr4a	B	B	C
peak_299445	2	1	1	ENSDART00000061499.7	cxcr4b	B	A	A
peak_299444	2	1	1	ENSDART00000061499.7	cxcr4b	B	A	A
peak_299451a	2	1	1	ENSDART00000061499.7	cxcr4b	B	A	A
peak_299452	2	1	1	ENSDART00000061499.7	cxcr4b	B	A	A
peak_299448	2	1	1	ENSDART00000061499.7	cxcr4b	B	A	A
peak_299441	2	2	1	ENSDART00000061499.7	cxcr4b	B	A	A
peak_299442	2	2	2	ENSDART00000061499.7	cxcr4b	B	A	A
peak_299449	2	2	2	ENSDART00000061499.7	cxcr4b	B	A	A
peak_299451b	2	2	2	ENSDART00000061499.7	cxcr4b	B	A	A
peak_299447	2	3	2	ENSDART00000061499.7	cxcr4b	B	A	A
peak_299437	2	2	3	ENSDART00000061499.7	cxcr4b	B	A	A
peak_60510	2	2	2	ENSDART00000109941.4	cxxc5b	A	A	B
peak_60512	2	2	2	ENSDART00000109941.4	cxxc5b	A	A	B
peak_60513b	2	2	2	ENSDART00000109941.4	cxxc5b	A	A	B
peak_60508	2	2	3	ENSDART00000109941.4	cxxc5b	A	A	B
peak_171409	2	1	1	ENSDART00000064772.5	cyb561d2	B	A	B
peak_171410	2	2	1	ENSDART00000064772.5	cyb561d2	B	A	B
peak_171413	2	1	2	ENSDART00000064772.5	cyb561d2	B	A	B
peak_171396	2	2	2	ENSDART00000064772.5	cyb561d2	B	A	B
peak_171397	2	2	2	ENSDART00000064772.5	cyb561d2	B	A	B
peak_171402	2	2	2	ENSDART00000064772.5	cyb561d2	B	A	B
peak_171405	2	2	2	ENSDART00000064772.5	cyb561d2	B	A	B
peak_171407	2	2	2	ENSDART00000064772.5	cyb561d2	B	A	B
peak_171408	2	2	2	ENSDART00000064772.5	cyb561d2	B	A	B
peak_190284b	2	1	1	ENSDART00000165290.2	cyb5a	A	A	A
peak_190284a	2	1	1	ENSDART00000165290.2	cyb5a	A	A	A
peak_190285	2	1	1	ENSDART00000165290.2	cyb5a	A	A	A
peak_190286	2	1	2	ENSDART00000165290.2	cyb5a	A	A	A
peak_190291	2	2	2	ENSDART00000165290.2	cyb5a	A	A	A
peak_282677	2	1	1	ENSDART00000172015.2	cyb5b	B	B	A
peak_282682	1	2	1	ENSDART00000172015.2	cyb5b	B	B	A
peak_282683	2	2	2	ENSDART00000172015.2	cyb5b	B	B	A
peak_282680	2	3	2	ENSDART00000172015.2	cyb5b	B	B	A
peak_114987	1	1	1	ENSDART00000023539.8	cyba	A	A	A
peak_114982	2	1	1	ENSDART00000023539.8	cyba	A	A	A
peak_114979	2	2	2	ENSDART00000023539.8	cyba	A	A	A
peak_114984	2	2	2	ENSDART00000023539.8	cyba	A	A	A
peak_114992	2	2	2	ENSDART00000023539.8	cyba	A	A	A
peak_30856a	2	1	1	ENSDART00000069132.5	cybb	A	A	A
peak_30856a	2	1	1	ENSDART00000176367.2	cybb	A	A	A
peak_30856b	2	1	1	ENSDART00000069132.5	cybb	A	A	A
peak_30856b	2	1	1	ENSDART00000176367.2	cybb	A	A	A
peak_30858	2	1	2	ENSDART00000069132.5	cybb	A	A	A
peak_30858	2	1	2	ENSDART00000176367.2	cybb	A	A	A
peak_30845	2	2	2	ENSDART00000069132.5	cybb	A	A	A
peak_30846	2	2	2	ENSDART00000069132.5	cybb	A	A	A
peak_30846	2	2	2	ENSDART00000176367.2	cybb	A	A	A
peak_30847a	2	2	2	ENSDART00000069132.5	cybb	A	A	A
peak_30847a	2	2	2	ENSDART00000176367.2	cybb	A	A	A
peak_30847b	2	2	2	ENSDART00000069132.5	cybb	A	A	A
peak_30847b	2	2	2	ENSDART00000176367.2	cybb	A	A	A
peak_30851	2	2	2	ENSDART00000069132.5	cybb	A	A	A
peak_30851	2	2	2	ENSDART00000176367.2	cybb	A	A	A
peak_30854	2	2	2	ENSDART00000176367.2	cybb	A	A	A
peak_30854	2	2	2	ENSDART00000069132.5	cybb	A	A	A
peak_30859	2	2	2	ENSDART00000069132.5	cybb	A	A	A
peak_30859	2	2	2	ENSDART00000176367.2	cybb	A	A	A
peak_30860	2	2	2	ENSDART00000069132.5	cybb	A	A	A
peak_30860	2	2	2	ENSDART00000176367.2	cybb	A	A	A
peak_263775	2	2	2	ENSDART00000055504.6	cyc1	B	B	B
peak_263777	2	2	2	ENSDART00000055504.6	cyc1	B	B	B
peak_263778	2	2	2	ENSDART00000055504.6	cyc1	B	B	B
peak_263779	2	2	2	ENSDART00000055504.6	cyc1	B	B	B
peak_255005	1	2	1	ENSDART00000036456.6	cycsb	A	B	B
peak_255002	1	2	1	ENSDART00000036456.6	cycsb	A	B	B
peak_255004	2	2	2	ENSDART00000036456.6	cycsb	A	B	B
peak_255008	2	2	2	ENSDART00000036456.6	cycsb	A	B	B
peak_255009	2	2	2	ENSDART00000036456.6	cycsb	A	B	B
peak_255000	2	3	2	ENSDART00000036456.6	cycsb	A	B	B
peak_255003	2	2	3	ENSDART00000036456.6	cycsb	A	B	B
peak_260770	2	2	2	ENSDART00000065127.8	cyfip1	B	B	B
peak_260774	2	2	2	ENSDART00000065127.8	cyfip1	B	B	B
peak_260769	3	2	2	ENSDART00000065127.8	cyfip1	B	B	B
peak_95028a	2	1	1	ENSDART00000061572.6	cyp11c1	A	B	B
peak_95031b	2	1	1	ENSDART00000061572.6	cyp11c1	A	B	B
peak_95028b	2	2	2	ENSDART00000061572.6	cyp11c1	A	B	B
peak_95029a	2	2	2	ENSDART00000061572.6	cyp11c1	A	B	B
peak_95029b	2	2	2	ENSDART00000061572.6	cyp11c1	A	B	B
peak_95031a	2	2	3	ENSDART00000061572.6	cyp11c1	A	B	B
peak_95032	2	3	3	ENSDART00000061572.6	cyp11c1	A	B	B
peak_265216a	2	1	1	ENSDART00000160991.3	cyp24a1	C	B	B
peak_265215	2	1	1	ENSDART00000160991.3	cyp24a1	C	B	B
peak_265216b	2	1	1	ENSDART00000160991.3	cyp24a1	C	B	B
peak_265211	2	2	2	ENSDART00000160991.3	cyp24a1	C	B	B
peak_36772	2	2	1	ENSDART00000041728.7	cyp26a1	B	B	B
peak_36778	2	2	1	ENSDART00000041728.7	cyp26a1	B	B	B
peak_36770	2	2	2	ENSDART00000041728.7	cyp26a1	B	B	B
peak_36774	2	2	2	ENSDART00000041728.7	cyp26a1	B	B	B
peak_36780	2	2	2	ENSDART00000041728.7	cyp26a1	B	B	B
peak_36781	2	2	2	ENSDART00000041728.7	cyp26a1	B	B	B
peak_36782	2	2	2	ENSDART00000041728.7	cyp26a1	B	B	B
peak_99860	2	2	2	ENSDART00000077809.5	cyp26c1	B	C	B
peak_99854	2	3	2	ENSDART00000077809.5	cyp26c1	B	C	B
peak_254680a	2	2	2	ENSDART00000144335.2	cyp27c1	B	B	C
peak_254680b	2	2	2	ENSDART00000144335.2	cyp27c1	B	B	C
peak_254686a	3	2	2	ENSDART00000144335.2	cyp27c1	B	B	C
peak_254684b	2	2	3	ENSDART00000144335.2	cyp27c1	B	B	C
peak_254685	2	3	3	ENSDART00000144335.2	cyp27c1	B	B	C
peak_188356	1	1	1	ENSDART00000161027.2	cyp2aa1	A	A	A
peak_188364	2	1	1	ENSDART00000161027.2	cyp2aa1	A	A	A
peak_188365	2	1	1	ENSDART00000161027.2	cyp2aa1	A	A	A
peak_188355	3	1	1	ENSDART00000161027.2	cyp2aa1	A	A	A
peak_188359	1	2	1	ENSDART00000161027.2	cyp2aa1	A	A	A
peak_188360	2	1	2	ENSDART00000161027.2	cyp2aa1	A	A	A
peak_188366	2	1	1	ENSDART00000171459.2	cyp2aa2	A	A	A
peak_188370	2	1	2	ENSDART00000171459.2	cyp2aa2	A	A	A
peak_188374	2	1	1	ENSDART00000160199.2	cyp2aa3	A	A	A
peak_188372	2	1	1	ENSDART00000160199.2	cyp2aa3	A	A	A
peak_188370	2	1	2	ENSDART00000160199.2	cyp2aa3	A	A	A
peak_188345	2	1	1	ENSDART00000164249.2	cyp2aa4	A	A	A
peak_188356	1	1	1	ENSDART00000169821.2	cyp2aa8	A	A	A
peak_188352a	1	1	1	ENSDART00000169821.2	cyp2aa8	A	A	A
peak_188352b	2	1	1	ENSDART00000169821.2	cyp2aa8	A	A	A
peak_188349	2	1	1	ENSDART00000169821.2	cyp2aa8	A	A	A
peak_188355	3	1	1	ENSDART00000169821.2	cyp2aa8	A	A	A
peak_188356	1	1	1	ENSDART00000171119.2	cyp2aa9	A	A	A
peak_188352a	1	1	1	ENSDART00000171119.2	cyp2aa9	A	A	A
peak_188352b	2	1	1	ENSDART00000171119.2	cyp2aa9	A	A	A
peak_188349	2	1	1	ENSDART00000171119.2	cyp2aa9	A	A	A
peak_188350	2	1	1	ENSDART00000171119.2	cyp2aa9	A	A	A
peak_188359	1	2	1	ENSDART00000171119.2	cyp2aa9	A	A	A
peak_188360	2	1	2	ENSDART00000171119.2	cyp2aa9	A	A	A
peak_210123	2	1	2	ENSDART00000168382.2	cyp2k8	A	A	A
peak_210114a	2	2	2	ENSDART00000168382.2	cyp2k8	A	A	A
peak_210114b	2	2	2	ENSDART00000168382.2	cyp2k8	A	A	A
peak_210117	2	3	2	ENSDART00000168382.2	cyp2k8	A	A	A
peak_151284	1	2	1	ENSDART00000063100.6	cyp2p6	B	C	B
peak_151280a	2	2	2	ENSDART00000063100.6	cyp2p6	B	C	B
peak_151280b	2	2	2	ENSDART00000063100.6	cyp2p6	B	C	B
peak_151282	2	2	2	ENSDART00000063100.6	cyp2p6	B	C	B
peak_151280a	2	2	2	ENSDART00000063107.5	cyp2p7	B	C	B
peak_151280b	2	2	2	ENSDART00000063107.5	cyp2p7	B	C	B
peak_151282	2	2	2	ENSDART00000063107.5	cyp2p7	B	C	B
peak_203530	1	2	2	ENSDART00000189291.1	cyp2x6	B	B	C
peak_203531	1	2	2	ENSDART00000189291.1	cyp2x6	B	B	C
peak_203527	2	2	2	ENSDART00000189291.1	cyp2x6	B	B	C
peak_70814b	2	1	1	ENSDART00000161218.2	cyp2y3	B	C	B
peak_70814a	2	1	1	ENSDART00000161218.2	cyp2y3	B	C	B
peak_70807	2	1	1	ENSDART00000161218.2	cyp2y3	B	C	B
peak_70810	2	1	1	ENSDART00000161218.2	cyp2y3	B	C	B
peak_70812	2	1	2	ENSDART00000161218.2	cyp2y3	B	C	B
peak_70811	2	1	2	ENSDART00000161218.2	cyp2y3	B	C	B
peak_70819	2	2	2	ENSDART00000161218.2	cyp2y3	B	C	B
peak_70817	2	3	3	ENSDART00000161218.2	cyp2y3	B	C	B
peak_70807	2	1	1	ENSDART00000164323.2	cyp2y3	A	A	A
peak_70810	2	1	1	ENSDART00000164323.2	cyp2y3	A	A	A
peak_70812	2	1	2	ENSDART00000164323.2	cyp2y3	A	A	A
peak_70811	2	1	2	ENSDART00000164323.2	cyp2y3	A	A	A
peak_70820	2	1	2	ENSDART00000164323.2	cyp2y3	A	A	A
peak_70819	2	2	2	ENSDART00000164323.2	cyp2y3	A	A	A
peak_70817	2	3	3	ENSDART00000164323.2	cyp2y3	A	A	A
peak_120051	1	3	1	ENSDART00000062551.5	cyp51	A	A	A
peak_120056	2	2	2	ENSDART00000062551.5	cyp51	A	A	A
peak_120057	2	2	2	ENSDART00000062551.5	cyp51	A	A	A
peak_120063	2	2	2	ENSDART00000062551.5	cyp51	A	A	A
peak_120058	2	1	3	ENSDART00000062551.5	cyp51	A	A	A
peak_120060	2	2	3	ENSDART00000062551.5	cyp51	A	A	A
peak_141604a	2	1	1	ENSDART00000008268.9	cyp7b1	B	A	A
peak_141604b	2	1	1	ENSDART00000008268.9	cyp7b1	B	A	A
peak_141607	2	1	1	ENSDART00000008268.9	cyp7b1	B	A	A
peak_141603	2	2	2	ENSDART00000008268.9	cyp7b1	B	A	A
peak_141606	2	2	2	ENSDART00000008268.9	cyp7b1	B	A	A
peak_141612	2	2	2	ENSDART00000008268.9	cyp7b1	B	A	A
peak_189207	2	2	1	ENSDART00000036631.6	cyr61	B	B	B
peak_189199	2	1	2	ENSDART00000036631.6	cyr61	B	B	B
peak_189200	2	2	2	ENSDART00000036631.6	cyr61	B	B	B
peak_189211	2	2	2	ENSDART00000036631.6	cyr61	B	B	B
peak_189205	2	3	3	ENSDART00000036631.6	cyr61	B	B	B
peak_296366	2	1	2	ENSDART00000162953.2	cyr61l2	A	A	A
peak_296361	2	2	2	ENSDART00000162953.2	cyr61l2	A	A	A
peak_296362	2	2	2	ENSDART00000162953.2	cyr61l2	A	A	A
peak_296365	2	2	2	ENSDART00000162953.2	cyr61l2	A	A	A
peak_296357	2	2	3	ENSDART00000162953.2	cyr61l2	A	A	A
peak_121360	2	2	1	ENSDART00000105036.7	cyt1l	A	A	A
peak_258	2	2	2	ENSDART00000160564.2	cyyr1	A	B	B
peak_259	2	2	2	ENSDART00000160564.2	cyyr1	A	B	B
peak_262	2	2	2	ENSDART00000160564.2	cyyr1	A	B	B
peak_264	2	2	2	ENSDART00000160564.2	cyyr1	A	B	B
peak_271	2	2	2	ENSDART00000160564.2	cyyr1	A	B	B
peak_272	2	2	2	ENSDART00000160564.2	cyyr1	A	B	B
peak_260	2	3	2	ENSDART00000160564.2	cyyr1	A	B	B
peak_268	2	3	2	ENSDART00000160564.2	cyyr1	A	B	B
peak_97881	2	1	1	ENSDART00000162249.2	dact1	A	A	A
peak_97872	2	1	1	ENSDART00000162249.2	dact1	A	A	A
peak_97876	2	1	1	ENSDART00000162249.2	dact1	A	A	A
peak_97868	2	1	1	ENSDART00000162249.2	dact1	A	A	A
peak_97879	2	1	1	ENSDART00000162249.2	dact1	A	A	A
peak_97873	2	1	2	ENSDART00000162249.2	dact1	A	A	A
peak_97869	2	1	2	ENSDART00000162249.2	dact1	A	A	A
peak_97870	2	2	2	ENSDART00000162249.2	dact1	A	A	A
peak_97877	2	2	2	ENSDART00000162249.2	dact1	A	A	A
peak_56327	2	1	1	ENSDART00000084321.5	dact2	A	A	A
peak_56326	2	1	1	ENSDART00000084321.5	dact2	A	A	A
peak_56325	2	1	1	ENSDART00000084321.5	dact2	A	A	A
peak_56323	2	2	2	ENSDART00000084321.5	dact2	A	A	A
peak_143863	2	2	2	ENSDART00000157899.2	dad1	B	B	B
peak_309003	2	2	1	ENSDART00000126215.3	dap1b	B	B	B
peak_309005	2	2	2	ENSDART00000126215.3	dap1b	B	B	B
peak_92397	2	2	2	ENSDART00000065643.6	dbf4	B	A	B
peak_92399	2	2	2	ENSDART00000065643.6	dbf4	B	A	B
peak_92392	2	3	3	ENSDART00000065643.6	dbf4	B	A	B
peak_92393	2	3	3	ENSDART00000065643.6	dbf4	B	A	B
peak_297228	2	2	2	ENSDART00000034850.8	dbi	A	B	A
peak_297235	2	2	2	ENSDART00000034850.8	dbi	A	B	A
peak_297240	2	2	2	ENSDART00000034850.8	dbi	A	B	A
peak_172725	1	1	1	ENSDART00000170960.2	dbt	B	B	B
peak_172731	2	1	2	ENSDART00000170960.2	dbt	B	B	B
peak_172727	2	2	2	ENSDART00000170960.2	dbt	B	B	B
peak_172730	2	2	2	ENSDART00000170960.2	dbt	B	B	B
peak_172734	2	2	2	ENSDART00000170960.2	dbt	B	B	B
peak_161133	2	2	2	ENSDART00000092015.5	dcaf12	B	B	B
peak_161139	2	2	2	ENSDART00000092015.5	dcaf12	B	B	B
peak_161135b	2	3	2	ENSDART00000092015.5	dcaf12	B	B	B
peak_92729	1	1	1	ENSDART00000015139.8	dcaf13	B	B	B
peak_92727a	2	2	2	ENSDART00000015139.8	dcaf13	B	B	B
peak_92730	2	2	2	ENSDART00000015139.8	dcaf13	B	B	B
peak_92727b	2	3	2	ENSDART00000015139.8	dcaf13	B	B	B
peak_215121	2	2	2	ENSDART00000058221.7	dcaf7	B	B	B
peak_215122b	2	2	2	ENSDART00000058221.7	dcaf7	B	B	B
peak_215127	2	2	2	ENSDART00000058221.7	dcaf7	B	B	B
peak_215130	2	2	2	ENSDART00000058221.7	dcaf7	B	B	B
peak_215119	2	3	2	ENSDART00000058221.7	dcaf7	B	B	B
peak_215120	2	2	3	ENSDART00000058221.7	dcaf7	B	B	B
peak_215128	2	2	3	ENSDART00000058221.7	dcaf7	B	B	B
peak_215129	2	3	3	ENSDART00000058221.7	dcaf7	B	B	B
peak_155338	2	3	3	ENSDART00000139912.3	dcbld1	A	A	A
peak_303854	2	2	2	ENSDART00000139863.3	dcbld2	A	B	B
peak_303856	2	3	2	ENSDART00000139863.3	dcbld2	A	B	B
peak_159883	2	2	2	ENSDART00000098499.4	dck	B	B	C
peak_159884	2	2	2	ENSDART00000098499.4	dck	B	B	C
peak_159885	2	2	2	ENSDART00000098499.4	dck	B	B	C
peak_159891	2	2	2	ENSDART00000098499.4	dck	B	B	C
peak_159895b	2	2	2	ENSDART00000098499.4	dck	B	B	C
peak_159894	2	3	2	ENSDART00000098499.4	dck	B	B	C
peak_159895a	2	3	3	ENSDART00000098499.4	dck	B	B	C
peak_15062	1	1	1	ENSDART00000171320.2	dcp2	A	A	B
peak_15066	2	2	2	ENSDART00000171320.2	dcp2	A	A	B
peak_22550	2	1	1	ENSDART00000016464.5	dcps	B	B	B
peak_22556	2	1	1	ENSDART00000016464.5	dcps	B	B	B
peak_22548	2	2	2	ENSDART00000016464.5	dcps	B	B	B
peak_48720	2	2	2	ENSDART00000102411.5	dctn1b	A	A	A
peak_48724	2	2	2	ENSDART00000102411.5	dctn1b	A	A	A
peak_48714	2	2	3	ENSDART00000102411.5	dctn1b	A	A	A
peak_265915a	2	2	2	ENSDART00000144842.3	dctn2	B	B	B
peak_265915b	2	2	2	ENSDART00000144842.3	dctn2	B	B	B
peak_265919	2	2	2	ENSDART00000144842.3	dctn2	B	B	B
peak_265921	2	2	2	ENSDART00000144842.3	dctn2	B	B	B
peak_104b	2	2	1	ENSDART00000060971.5	dcun1d2b	B	B	B
peak_102	2	2	2	ENSDART00000060971.5	dcun1d2b	B	B	B
peak_104a	2	2	2	ENSDART00000060971.5	dcun1d2b	B	B	B
peak_105a	2	2	2	ENSDART00000060971.5	dcun1d2b	B	B	B
peak_106a	2	2	2	ENSDART00000060971.5	dcun1d2b	B	B	B
peak_106b	2	2	2	ENSDART00000060971.5	dcun1d2b	B	B	B
peak_107	2	2	2	ENSDART00000060971.5	dcun1d2b	B	B	B
peak_109	2	2	2	ENSDART00000060971.5	dcun1d2b	B	B	B
peak_99	2	2	3	ENSDART00000060971.5	dcun1d2b	B	B	B
peak_35521	2	1	2	ENSDART00000023796.9	dcxr	A	A	A
peak_35525	2	1	2	ENSDART00000023796.9	dcxr	A	A	A
peak_189408	2	1	2	ENSDART00000161415.2	ddah1	B	B	B
peak_189400b	2	2	2	ENSDART00000161415.2	ddah1	B	B	B
peak_189403	2	2	2	ENSDART00000161415.2	ddah1	B	B	B
peak_189407	2	2	2	ENSDART00000161415.2	ddah1	B	B	B
peak_189399	2	2	3	ENSDART00000161415.2	ddah1	B	B	B
peak_124592	2	2	1	ENSDART00000166172.2	ddah2	B	B	C
peak_124587	2	2	2	ENSDART00000166172.2	ddah2	B	B	C
peak_124588	2	2	2	ENSDART00000166172.2	ddah2	B	B	C
peak_124593	2	2	2	ENSDART00000166172.2	ddah2	B	B	C
peak_124594	2	2	2	ENSDART00000166172.2	ddah2	B	B	C
peak_124589	2	3	2	ENSDART00000166172.2	ddah2	B	B	C
peak_163715	2	2	2	ENSDART00000122869.3	ddias	A	B	B
peak_163720	2	2	2	ENSDART00000122869.3	ddias	A	B	B
peak_163729	2	3	2	ENSDART00000122869.3	ddias	A	B	B
peak_265939a	2	2	2	ENSDART00000083628.5	ddit3	B	B	C
peak_265939b	2	2	2	ENSDART00000083628.5	ddit3	B	B	C
peak_265942	2	3	2	ENSDART00000083628.5	ddit3	B	B	C
peak_265940	2	3	3	ENSDART00000083628.5	ddit3	B	B	C
peak_257203	2	2	2	ENSDART00000129202.4	DDX17	A	B	B
peak_257205	2	2	2	ENSDART00000129202.4	DDX17	A	B	B
peak_257206	2	2	3	ENSDART00000129202.4	DDX17	A	B	B
peak_305771	2	2	2	ENSDART00000048753.7	ddx18	A	A	B
peak_305772	2	2	2	ENSDART00000048753.7	ddx18	A	A	B
peak_305773	2	2	2	ENSDART00000048753.7	ddx18	A	A	B
peak_305775	2	2	2	ENSDART00000048753.7	ddx18	A	A	B
peak_25038	2	1	1	ENSDART00000009788.7	ddx19	B	B	B
peak_25037	2	2	2	ENSDART00000009788.7	ddx19	B	B	B
peak_25046	2	2	2	ENSDART00000009788.7	ddx19	B	B	B
peak_25047a	2	3	2	ENSDART00000009788.7	ddx19	B	B	B
peak_46230	2	1	1	ENSDART00000093149.6	ddx21	B	B	B
peak_46225	2	2	2	ENSDART00000093149.6	ddx21	B	B	B
peak_46229a	2	2	2	ENSDART00000093149.6	ddx21	B	B	B
peak_46234	2	2	2	ENSDART00000093149.6	ddx21	B	B	B
peak_180857	1	2	1	ENSDART00000019620.10	ddx23	A	B	B
peak_180852b	2	2	2	ENSDART00000019620.10	ddx23	A	B	B
peak_180859a	2	2	2	ENSDART00000019620.10	ddx23	A	B	B
peak_180859b	2	2	2	ENSDART00000019620.10	ddx23	A	B	B
peak_180861	2	2	2	ENSDART00000019620.10	ddx23	A	B	B
peak_107558	2	1	1	ENSDART00000158313.2	ddx24	B	A	A
peak_107559	2	2	2	ENSDART00000158313.2	ddx24	B	A	A
peak_107560a	2	2	2	ENSDART00000158313.2	ddx24	B	A	A
peak_107569	2	2	2	ENSDART00000158313.2	ddx24	B	A	A
peak_265592	2	1	1	ENSDART00000128065.3	ddx27	B	B	B
peak_265595b	2	2	1	ENSDART00000128065.3	ddx27	B	B	B
peak_265599	2	1	2	ENSDART00000128065.3	ddx27	B	B	B
peak_265591a	2	2	2	ENSDART00000128065.3	ddx27	B	B	B
peak_265591b	2	2	2	ENSDART00000128065.3	ddx27	B	B	B
peak_265593	2	2	2	ENSDART00000128065.3	ddx27	B	B	B
peak_265595c	2	2	2	ENSDART00000128065.3	ddx27	B	B	B
peak_265596	2	2	2	ENSDART00000128065.3	ddx27	B	B	B
peak_265600	2	2	2	ENSDART00000128065.3	ddx27	B	B	B
peak_265601	2	2	2	ENSDART00000128065.3	ddx27	B	B	B
peak_10157	2	1	1	ENSDART00000014727.8	ddx39aa	B	B	B
peak_10153	2	2	2	ENSDART00000014727.8	ddx39aa	B	B	B
peak_208675a	2	2	1	ENSDART00000019957.10	ddx39ab	A	B	B
peak_208665a	2	2	1	ENSDART00000019957.10	ddx39ab	A	B	B
peak_208664	2	2	2	ENSDART00000019957.10	ddx39ab	A	B	B
peak_208666	2	2	2	ENSDART00000019957.10	ddx39ab	A	B	B
peak_208667	2	2	2	ENSDART00000019957.10	ddx39ab	A	B	B
peak_208674	2	2	2	ENSDART00000019957.10	ddx39ab	A	B	B
peak_208677	2	2	2	ENSDART00000019957.10	ddx39ab	A	B	B
peak_266252	2	2	2	ENSDART00000157012.2	ddx3xb	B	B	C
peak_266255	2	2	2	ENSDART00000157012.2	ddx3xb	B	B	C
peak_266257b	2	2	2	ENSDART00000157012.2	ddx3xb	B	B	C
peak_266258a	2	2	2	ENSDART00000157012.2	ddx3xb	B	B	C
peak_266258b	2	2	2	ENSDART00000157012.2	ddx3xb	B	B	C
peak_266268a	2	2	2	ENSDART00000157012.2	ddx3xb	B	B	C
peak_266269	2	2	2	ENSDART00000157012.2	ddx3xb	B	B	C
peak_266270b	2	2	2	ENSDART00000157012.2	ddx3xb	B	B	C
peak_266271a	2	2	2	ENSDART00000157012.2	ddx3xb	B	B	C
peak_266271b	2	2	2	ENSDART00000157012.2	ddx3xb	B	B	C
peak_266272	2	2	2	ENSDART00000157012.2	ddx3xb	B	B	C
peak_266254	3	2	2	ENSDART00000157012.2	ddx3xb	B	B	C
peak_266256	2	2	3	ENSDART00000157012.2	ddx3xb	B	B	C
peak_266270a	2	2	3	ENSDART00000157012.2	ddx3xb	B	B	C
peak_266247	2	1	2	ENSDART00000102148.6	ddx3xb	A	A	B
peak_266248	2	2	2	ENSDART00000102148.6	ddx3xb	A	A	B
peak_266251	2	2	2	ENSDART00000102148.6	ddx3xb	A	A	B
peak_266252	2	2	2	ENSDART00000102148.6	ddx3xb	A	A	B
peak_266255	2	2	2	ENSDART00000102148.6	ddx3xb	A	A	B
peak_266255	2	2	2	ENSDART00000156077.2	ddx3xb	A	A	B
peak_266257b	2	2	2	ENSDART00000156077.2	ddx3xb	A	A	B
peak_266258a	2	2	2	ENSDART00000156077.2	ddx3xb	A	A	B
peak_266258b	2	2	2	ENSDART00000102148.6	ddx3xb	A	A	B
peak_266258b	2	2	2	ENSDART00000156077.2	ddx3xb	A	A	B
peak_266268a	2	2	2	ENSDART00000102148.6	ddx3xb	A	A	B
peak_266268a	2	2	2	ENSDART00000156077.2	ddx3xb	A	A	B
peak_266269	2	2	2	ENSDART00000156077.2	ddx3xb	A	A	B
peak_266270b	2	2	2	ENSDART00000156077.2	ddx3xb	A	A	B
peak_266271a	2	2	2	ENSDART00000156077.2	ddx3xb	A	A	B
peak_266271b	2	2	2	ENSDART00000156077.2	ddx3xb	A	A	B
peak_266272	2	2	2	ENSDART00000156077.2	ddx3xb	A	A	B
peak_266254	3	2	2	ENSDART00000102148.6	ddx3xb	A	A	B
peak_266254	3	2	2	ENSDART00000156077.2	ddx3xb	A	A	B
peak_266256	2	2	3	ENSDART00000102148.6	ddx3xb	A	A	B
peak_266256	2	2	3	ENSDART00000156077.2	ddx3xb	A	A	B
peak_266270a	2	2	3	ENSDART00000156077.2	ddx3xb	A	A	B
peak_215166	2	1	1	ENSDART00000127297.4	ddx42	B	A	B
peak_215179	2	1	1	ENSDART00000127297.4	ddx42	B	A	B
peak_215165a	2	2	2	ENSDART00000127297.4	ddx42	B	A	B
peak_215165b	2	2	2	ENSDART00000127297.4	ddx42	B	A	B
peak_215169	2	2	2	ENSDART00000127297.4	ddx42	B	A	B
peak_215173	2	2	2	ENSDART00000127297.4	ddx42	B	A	B
peak_215178	2	2	2	ENSDART00000127297.4	ddx42	B	A	B
peak_215180	2	2	2	ENSDART00000127297.4	ddx42	B	A	B
peak_215170	2	2	3	ENSDART00000127297.4	ddx42	B	A	B
peak_52512	2	1	1	ENSDART00000101479.5	ddx43	B	B	B
peak_52509	2	2	2	ENSDART00000101479.5	ddx43	B	B	B
peak_52510	2	2	2	ENSDART00000101479.5	ddx43	B	B	B
peak_52515a	2	2	2	ENSDART00000101479.5	ddx43	B	B	B
peak_52515c	2	2	2	ENSDART00000101479.5	ddx43	B	B	B
peak_52515b	2	3	2	ENSDART00000101479.5	ddx43	B	B	B
peak_169020	2	2	1	ENSDART00000164315.2	ddx46	A	B	B
peak_169022	2	1	2	ENSDART00000164315.2	ddx46	A	B	B
peak_169026	2	2	2	ENSDART00000164315.2	ddx46	A	B	B
peak_169032	2	2	2	ENSDART00000164315.2	ddx46	A	B	B
peak_169033	2	2	2	ENSDART00000164315.2	ddx46	A	B	B
peak_208178	2	1	2	ENSDART00000163535.2	ddx47	A	A	B
peak_208178	2	1	2	ENSDART00000171278.2	ddx47	A	A	B
peak_208177b	2	2	2	ENSDART00000163535.2	ddx47	A	A	B
peak_208177b	2	2	2	ENSDART00000171278.2	ddx47	A	A	B
peak_208182b	2	2	2	ENSDART00000163535.2	ddx47	A	A	B
peak_208184	2	2	2	ENSDART00000171278.2	ddx47	A	A	B
peak_208184	2	2	2	ENSDART00000163535.2	ddx47	A	A	B
peak_208185	2	2	2	ENSDART00000171278.2	ddx47	A	A	B
peak_208185	2	2	2	ENSDART00000163535.2	ddx47	A	A	B
peak_208186	2	2	2	ENSDART00000171278.2	ddx47	A	A	B
peak_208186	2	2	2	ENSDART00000163535.2	ddx47	A	A	B
peak_208182a	2	2	3	ENSDART00000163535.2	ddx47	A	A	B
peak_208190	2	3	3	ENSDART00000171278.2	ddx47	A	A	B
peak_208190	2	3	3	ENSDART00000163535.2	ddx47	A	A	B
peak_208177a	3	3	3	ENSDART00000163535.2	ddx47	A	A	B
peak_208177a	3	3	3	ENSDART00000171278.2	ddx47	A	A	B
peak_25739a	2	1	2	ENSDART00000007204.9	ddx49	B	A	B
peak_25742b	2	2	2	ENSDART00000007204.9	ddx49	B	A	B
peak_25746	2	2	2	ENSDART00000007204.9	ddx49	B	A	B
peak_25742a	2	3	2	ENSDART00000007204.9	ddx49	B	A	B
peak_213295	2	1	1	ENSDART00000055492.7	ddx5	A	B	A
peak_213296	2	2	1	ENSDART00000055492.7	ddx5	A	B	A
peak_213301	2	2	1	ENSDART00000055492.7	ddx5	A	B	A
peak_213291	2	2	1	ENSDART00000055492.7	ddx5	A	B	A
peak_213290a	2	2	1	ENSDART00000055492.7	ddx5	A	B	A
peak_213290b	2	2	1	ENSDART00000055492.7	ddx5	A	B	A
peak_213298	2	2	2	ENSDART00000055492.7	ddx5	A	B	A
peak_213300	2	2	2	ENSDART00000055492.7	ddx5	A	B	A
peak_295541a	1	2	1	ENSDART00000032277.6	ddx51	B	B	B
peak_167528	2	2	1	ENSDART00000171977.3	ddx52	B	B	B
peak_167530	2	2	2	ENSDART00000171977.3	ddx52	B	B	B
peak_252125	2	1	1	ENSDART00000165436.2	ddx54	B	B	B
peak_252122	2	3	2	ENSDART00000165436.2	ddx54	B	B	B
peak_252132	2	2	3	ENSDART00000165436.2	ddx54	B	B	B
peak_14569	2	2	2	ENSDART00000005168.6	ddx55	A	B	B
peak_14570	2	2	2	ENSDART00000005168.6	ddx55	A	B	B
peak_14451	2	2	2	ENSDART00000034555.7	ddx56	B	B	B
peak_14456	2	3	3	ENSDART00000034555.7	ddx56	B	B	B
peak_88124	2	2	2	ENSDART00000155899.3	ddx61	A	B	B
peak_88132	2	2	2	ENSDART00000155899.3	ddx61	A	B	B
peak_88125	2	3	2	ENSDART00000155899.3	ddx61	A	B	B
peak_88129	2	2	3	ENSDART00000155899.3	ddx61	A	B	B
peak_200598	2	2	2	ENSDART00000130299.3	deaf1	B	B	B
peak_200599	2	2	2	ENSDART00000130299.3	deaf1	B	B	B
peak_200602b	2	2	2	ENSDART00000130299.3	deaf1	B	B	B
peak_200606	2	2	2	ENSDART00000130299.3	deaf1	B	B	B
peak_198012	2	1	1	ENSDART00000066558.5	decr2	A	B	B
peak_198000	2	2	2	ENSDART00000066558.5	decr2	A	B	B
peak_198001a	2	2	2	ENSDART00000066558.5	decr2	A	B	B
peak_198001b	2	2	2	ENSDART00000066558.5	decr2	A	B	B
peak_198004a	2	2	2	ENSDART00000066558.5	decr2	A	B	B
peak_198004b	2	2	2	ENSDART00000066558.5	decr2	A	B	B
peak_198009	2	2	2	ENSDART00000066558.5	decr2	A	B	B
peak_198010	2	2	2	ENSDART00000066558.5	decr2	A	B	B
peak_198011	2	2	3	ENSDART00000066558.5	decr2	A	B	B
peak_84778	2	2	1	ENSDART00000128762.3	dedd1	B	C	B
peak_84776	2	3	1	ENSDART00000128762.3	dedd1	B	C	B
peak_84775	2	2	2	ENSDART00000128762.3	dedd1	B	C	B
peak_84773	2	3	2	ENSDART00000128762.3	dedd1	B	C	B
peak_287689	2	2	1	ENSDART00000005359.8	def6a	A	A	A
peak_287682	2	1	2	ENSDART00000005359.8	def6a	A	A	A
peak_287680	2	1	2	ENSDART00000005359.8	def6a	A	A	A
peak_287690a	2	2	2	ENSDART00000005359.8	def6a	A	A	A
peak_287678	3	2	3	ENSDART00000005359.8	def6a	A	A	A
peak_227927	2	2	2	ENSDART00000141187.2	def6c	A	A	A
peak_227929	2	2	2	ENSDART00000141187.2	def6c	A	A	A
peak_46283	2	1	1	ENSDART00000013007.6	degs1	A	B	A
peak_46284	2	1	2	ENSDART00000013007.6	degs1	A	B	A
peak_46286a	2	2	2	ENSDART00000013007.6	degs1	A	B	A
peak_46286b	2	2	2	ENSDART00000013007.6	degs1	A	B	A
peak_46288	2	2	2	ENSDART00000013007.6	degs1	A	B	A
peak_46282a	2	3	2	ENSDART00000013007.6	degs1	A	B	A
peak_102839	2	1	1	ENSDART00000127996.3	degs2	A	A	B
peak_102833	2	2	1	ENSDART00000127996.3	degs2	A	A	B
peak_102829	2	2	2	ENSDART00000127996.3	degs2	A	A	B
peak_102837	2	2	2	ENSDART00000127996.3	degs2	A	A	B
peak_102840a	2	2	2	ENSDART00000127996.3	degs2	A	A	B
peak_91881	2	2	2	ENSDART00000058586.7	dek	B	B	B
peak_91878	2	2	3	ENSDART00000058586.7	dek	B	B	B
peak_287470	1	1	1	ENSDART00000140969.3	dennd2da	A	A	A
peak_287475	2	2	2	ENSDART00000140969.3	dennd2da	A	A	A
peak_118358	2	2	2	ENSDART00000077341.5	depdc7a	A	A	A
peak_118360	2	2	2	ENSDART00000077341.5	depdc7a	A	A	A
peak_118361	2	2	2	ENSDART00000077341.5	depdc7a	A	A	A
peak_118363	2	2	2	ENSDART00000077341.5	depdc7a	A	A	A
peak_118373	2	2	2	ENSDART00000077341.5	depdc7a	A	A	A
peak_118365	2	3	3	ENSDART00000077341.5	depdc7a	A	A	A
peak_226243	2	1	1	ENSDART00000024312.10	dera	B	B	B
peak_226242	2	2	1	ENSDART00000024312.10	dera	B	B	B
peak_226237	2	2	1	ENSDART00000024312.10	dera	B	B	B
peak_226241	2	3	1	ENSDART00000024312.10	dera	B	B	B
peak_226240	2	1	2	ENSDART00000024312.10	dera	B	B	B
peak_226232	2	1	2	ENSDART00000024312.10	dera	B	B	B
peak_226233	2	2	2	ENSDART00000024312.10	dera	B	B	B
peak_226234	2	2	2	ENSDART00000024312.10	dera	B	B	B
peak_226236	2	2	2	ENSDART00000024312.10	dera	B	B	B
peak_226245	2	2	2	ENSDART00000024312.10	dera	B	B	B
peak_226246	2	2	2	ENSDART00000024312.10	dera	B	B	B
peak_88124	2	2	2	ENSDART00000031304.9	derl1	B	B	B
peak_88110	2	3	3	ENSDART00000031304.9	derl1	B	B	B
peak_89444	2	1	1	ENSDART00000077185.5	dgat1b	B	B	A
peak_89448a	2	2	1	ENSDART00000077185.5	dgat1b	B	B	A
peak_89448b	2	2	1	ENSDART00000077185.5	dgat1b	B	B	A
peak_89437	2	2	2	ENSDART00000077185.5	dgat1b	B	B	A
peak_89442	2	2	2	ENSDART00000077185.5	dgat1b	B	B	A
peak_130518	2	1	2	ENSDART00000182336.1	DGKD	B	A	A
peak_130510	2	2	2	ENSDART00000182336.1	DGKD	B	A	A
peak_130514	2	2	2	ENSDART00000182336.1	DGKD	B	A	A
peak_201338a	2	2	2	ENSDART00000155016.2	dgkzb	B	B	C
peak_201338b	2	2	2	ENSDART00000155016.2	dgkzb	B	B	C
peak_201341b	2	2	2	ENSDART00000155016.2	dgkzb	B	B	C
peak_77551	2	1	1	ENSDART00000060018.8	dharma	C	B	B
peak_77557	2	2	1	ENSDART00000060018.8	dharma	C	B	B
peak_77553	2	2	1	ENSDART00000060018.8	dharma	C	B	B
peak_77556	2	3	1	ENSDART00000060018.8	dharma	C	B	B
peak_77552	2	2	2	ENSDART00000060018.8	dharma	C	B	B
peak_77554	2	2	2	ENSDART00000060018.8	dharma	C	B	B
peak_77555	2	2	2	ENSDART00000060018.8	dharma	C	B	B
peak_241301	2	1	1	ENSDART00000010041.8	dhfr	B	A	B
peak_241298	2	2	2	ENSDART00000010041.8	dhfr	B	A	B
peak_241299	2	2	2	ENSDART00000010041.8	dhfr	B	A	B
peak_241303	2	2	2	ENSDART00000010041.8	dhfr	B	A	B
peak_241307	2	2	3	ENSDART00000010041.8	dhfr	B	A	B
peak_210277	2	2	2	ENSDART00000074068.8	dhps	C	B	B
peak_302469	2	1	2	ENSDART00000041992.8	dhrs12	B	C	B
peak_302470a	2	2	2	ENSDART00000041992.8	dhrs12	B	C	B
peak_302470b	2	2	2	ENSDART00000041992.8	dhrs12	B	C	B
peak_302476	2	2	2	ENSDART00000041992.8	dhrs12	B	C	B
peak_302477	2	2	2	ENSDART00000041992.8	dhrs12	B	C	B
peak_302478	2	2	2	ENSDART00000041992.8	dhrs12	B	C	B
peak_302479	1	3	2	ENSDART00000041992.8	dhrs12	B	C	B
peak_302471	2	3	3	ENSDART00000041992.8	dhrs12	B	C	B
peak_302474	2	3	3	ENSDART00000041992.8	dhrs12	B	C	B
peak_21939	2	1	2	ENSDART00000099320.5	dhrs13a.1	A	A	B
peak_21935	2	2	2	ENSDART00000099320.5	dhrs13a.1	A	A	B
peak_21940	2	2	2	ENSDART00000099320.5	dhrs13a.1	A	A	B
peak_21941	2	2	2	ENSDART00000099320.5	dhrs13a.1	A	A	B
peak_21943	2	2	2	ENSDART00000099320.5	dhrs13a.1	A	A	B
peak_21946b	2	2	2	ENSDART00000099320.5	dhrs13a.1	A	A	B
peak_21947	2	2	2	ENSDART00000099320.5	dhrs13a.1	A	A	B
peak_21948	2	2	2	ENSDART00000099320.5	dhrs13a.1	A	A	B
peak_21936	2	2	3	ENSDART00000099320.5	dhrs13a.1	A	A	B
peak_21946a	2	3	3	ENSDART00000099320.5	dhrs13a.1	A	A	B
peak_21928	2	1	2	ENSDART00000185966.1	dhrs13a.2	A	A	B
peak_21939	2	1	2	ENSDART00000185966.1	dhrs13a.2	A	A	B
peak_21932	2	2	2	ENSDART00000185966.1	dhrs13a.2	A	A	B
peak_21935	2	2	2	ENSDART00000185966.1	dhrs13a.2	A	A	B
peak_21940	2	2	2	ENSDART00000185966.1	dhrs13a.2	A	A	B
peak_21941	2	2	2	ENSDART00000185966.1	dhrs13a.2	A	A	B
peak_21943	2	2	2	ENSDART00000185966.1	dhrs13a.2	A	A	B
peak_77293	2	1	1	ENSDART00000060304.6	dhrs13a.3	B	B	C
peak_77281	2	2	2	ENSDART00000060304.6	dhrs13a.3	B	B	C
peak_77284	2	2	2	ENSDART00000060304.6	dhrs13a.3	B	B	C
peak_77288	2	2	2	ENSDART00000060304.6	dhrs13a.3	B	B	C
peak_77282	2	2	3	ENSDART00000060304.6	dhrs13a.3	B	B	C
peak_77283	2	3	3	ENSDART00000060304.6	dhrs13a.3	B	B	C
peak_30596	2	1	1	ENSDART00000065853.5	dhrs3b	A	A	A
peak_30600	2	2	1	ENSDART00000065853.5	dhrs3b	A	A	A
peak_30595	2	2	2	ENSDART00000065853.5	dhrs3b	A	A	A
peak_30597	2	2	2	ENSDART00000065853.5	dhrs3b	A	A	A
peak_30598	2	2	2	ENSDART00000065853.5	dhrs3b	A	A	A
peak_30604	2	2	2	ENSDART00000065853.5	dhrs3b	A	A	A
peak_308254a	2	1	1	ENSDART00000022074.8	dhrs9	A	B	B
peak_308254b	2	2	1	ENSDART00000022074.8	dhrs9	A	B	B
peak_308254c	2	1	2	ENSDART00000022074.8	dhrs9	A	B	B
peak_308253	3	2	2	ENSDART00000022074.8	dhrs9	A	B	B
peak_201414c	2	2	1	ENSDART00000003252.8	dhtkd1	A	B	A
peak_201404	2	2	2	ENSDART00000003252.8	dhtkd1	A	B	A
peak_201414b	2	2	2	ENSDART00000003252.8	dhtkd1	A	B	A
peak_201419	2	2	2	ENSDART00000003252.8	dhtkd1	A	B	A
peak_201411a	2	3	2	ENSDART00000003252.8	dhtkd1	A	B	A
peak_201412	2	3	2	ENSDART00000003252.8	dhtkd1	A	B	A
peak_201413	2	3	2	ENSDART00000003252.8	dhtkd1	A	B	A
peak_201414d	2	3	2	ENSDART00000003252.8	dhtkd1	A	B	A
peak_283505	2	2	1	ENSDART00000081245.6	dhx15	A	B	B
peak_283492	2	2	2	ENSDART00000081245.6	dhx15	A	B	B
peak_283496	2	2	2	ENSDART00000081245.6	dhx15	A	B	B
peak_283499	2	2	2	ENSDART00000081245.6	dhx15	A	B	B
peak_283501	2	2	2	ENSDART00000081245.6	dhx15	A	B	B
peak_283503	2	2	2	ENSDART00000081245.6	dhx15	A	B	B
peak_283497	2	2	3	ENSDART00000081245.6	dhx15	A	B	B
peak_78860	2	2	2	ENSDART00000006288.10	dhx16	B	B	B
peak_78864	2	2	3	ENSDART00000006288.10	dhx16	B	B	B
peak_78868	2	3	3	ENSDART00000006288.10	dhx16	B	B	B
peak_103156	2	2	2	ENSDART00000156051.2	dhx32b	A	A	B
peak_103158	2	2	2	ENSDART00000156051.2	dhx32b	A	A	B
peak_103160	2	2	2	ENSDART00000156051.2	dhx32b	A	A	B
peak_103162	2	2	2	ENSDART00000156051.2	dhx32b	A	A	B
peak_103163	2	2	2	ENSDART00000156051.2	dhx32b	A	A	B
peak_103155	2	3	3	ENSDART00000156051.2	dhx32b	A	A	B
peak_235306	1	1	2	ENSDART00000156224.2	dhx33	B	B	B
peak_235300	2	2	2	ENSDART00000156224.2	dhx33	B	B	B
peak_235302	2	2	2	ENSDART00000156224.2	dhx33	B	B	B
peak_235294	2	2	3	ENSDART00000156224.2	dhx33	B	B	B
peak_235295	2	3	3	ENSDART00000156224.2	dhx33	B	B	B
peak_282677	2	1	1	ENSDART00000167562.2	dhx38	B	B	B
peak_282691	2	1	1	ENSDART00000167562.2	dhx38	B	B	B
peak_282682	1	2	1	ENSDART00000167562.2	dhx38	B	B	B
peak_282679	2	2	2	ENSDART00000167562.2	dhx38	B	B	B
peak_282680	2	3	2	ENSDART00000167562.2	dhx38	B	B	B
peak_140077	2	1	2	ENSDART00000134918.2	dhx9	A	B	B
peak_140091	2	2	2	ENSDART00000134918.2	dhx9	A	B	B
peak_140092	2	2	2	ENSDART00000134918.2	dhx9	A	B	B
peak_74029a	2	2	2	ENSDART00000163066.2	diabloa	A	B	B
peak_74029b	2	2	2	ENSDART00000163066.2	diabloa	A	B	B
peak_28228	2	1	1	ENSDART00000103950.5	dido1	B	B	B
peak_28226	2	2	2	ENSDART00000103950.5	dido1	B	B	B
peak_28232a	2	2	2	ENSDART00000103950.5	dido1	B	B	B
peak_28232b	2	2	2	ENSDART00000103950.5	dido1	B	B	B
peak_28239	2	2	3	ENSDART00000103950.5	dido1	B	B	B
peak_288695	2	1	1	ENSDART00000132596.2	dio1	B	B	C
peak_288685	2	1	2	ENSDART00000132596.2	dio1	B	B	C
peak_288684	2	2	2	ENSDART00000132596.2	dio1	B	B	C
peak_288687	2	2	2	ENSDART00000132596.2	dio1	B	B	C
peak_288692	2	2	2	ENSDART00000132596.2	dio1	B	B	C
peak_288693	2	2	2	ENSDART00000132596.2	dio1	B	B	C
peak_133453	2	2	2	ENSDART00000136180.3	dis3l2	C	B	B
peak_133456	2	2	2	ENSDART00000136180.3	dis3l2	C	B	B
peak_133457	2	2	2	ENSDART00000136180.3	dis3l2	C	B	B
peak_168506	2	2	2	ENSDART00000017176.10	dkc1	B	B	B
peak_168516	2	2	2	ENSDART00000017176.10	dkc1	B	B	B
peak_203204	2	2	2	ENSDART00000104043.4	dkk3b	A	B	B
peak_203205	2	2	2	ENSDART00000104043.4	dkk3b	A	B	B
peak_203199	2	3	2	ENSDART00000104043.4	dkk3b	A	B	B
peak_163760	2	2	2	ENSDART00000016502.8	dlat	B	B	B
peak_163765	2	2	2	ENSDART00000016502.8	dlat	B	B	B
peak_163767	2	2	2	ENSDART00000016502.8	dlat	B	B	B
peak_163758	2	3	2	ENSDART00000016502.8	dlat	B	B	B
peak_163763	2	3	3	ENSDART00000016502.8	dlat	B	B	B
peak_243964	2	1	1	ENSDART00000019259.9	dlb	B	B	C
peak_243963	2	1	1	ENSDART00000019259.9	dlb	B	B	C
peak_243966	2	1	1	ENSDART00000019259.9	dlb	B	B	C
peak_243968	2	2	1	ENSDART00000019259.9	dlb	B	B	C
peak_243958	2	2	2	ENSDART00000019259.9	dlb	B	B	C
peak_243962	2	2	2	ENSDART00000019259.9	dlb	B	B	C
peak_243965	2	2	2	ENSDART00000019259.9	dlb	B	B	C
peak_243967	2	2	2	ENSDART00000019259.9	dlb	B	B	C
peak_75353	2	1	1	ENSDART00000018514.8	dlc	A	A	A
peak_75351	2	1	1	ENSDART00000018514.8	dlc	A	A	A
peak_75350	2	2	1	ENSDART00000018514.8	dlc	A	A	A
peak_75348	2	2	2	ENSDART00000018514.8	dlc	A	A	A
peak_75355	2	2	2	ENSDART00000018514.8	dlc	A	A	A
peak_75349	2	3	2	ENSDART00000018514.8	dlc	A	A	A
peak_75352	2	3	3	ENSDART00000018514.8	dlc	A	A	A
peak_3483	1	1	1	ENSDART00000109970.4	dlc1	A	A	A
peak_3485	2	1	1	ENSDART00000109970.4	dlc1	A	A	A
peak_3489	2	1	1	ENSDART00000109970.4	dlc1	A	A	A
peak_3488a	2	1	1	ENSDART00000109970.4	dlc1	A	A	A
peak_3487	2	1	1	ENSDART00000109970.4	dlc1	A	A	A
peak_3481	2	2	2	ENSDART00000109970.4	dlc1	A	A	A
peak_3482	2	2	2	ENSDART00000109970.4	dlc1	A	A	A
peak_3488b	2	2	2	ENSDART00000109970.4	dlc1	A	A	A
peak_47674	2	1	1	ENSDART00000099224.4	dld	A	A	A
peak_47678b	2	1	1	ENSDART00000099224.4	dld	A	A	A
peak_47676	2	2	1	ENSDART00000099224.4	dld	A	A	A
peak_47673	2	2	2	ENSDART00000099224.4	dld	A	A	A
peak_47678a	2	2	2	ENSDART00000099224.4	dld	A	A	A
peak_47679	2	3	2	ENSDART00000099224.4	dld	A	A	A
peak_205439b	1	1	1	ENSDART00000006709.7	dldh	B	B	B
peak_205439a	2	1	1	ENSDART00000006709.7	dldh	B	B	B
peak_205438	2	1	1	ENSDART00000006709.7	dldh	B	B	B
peak_205437b	2	1	1	ENSDART00000006709.7	dldh	B	B	B
peak_205444	2	1	1	ENSDART00000006709.7	dldh	B	B	B
peak_205442	2	1	1	ENSDART00000006709.7	dldh	B	B	B
peak_205434	1	2	1	ENSDART00000006709.7	dldh	B	B	B
peak_205437a	2	2	1	ENSDART00000006709.7	dldh	B	B	B
peak_205432	2	2	2	ENSDART00000006709.7	dldh	B	B	B
peak_205439d	2	2	2	ENSDART00000006709.7	dldh	B	B	B
peak_49745	2	2	2	ENSDART00000124710.4	dlg5a	B	A	B
peak_49750	2	2	2	ENSDART00000124710.4	dlg5a	B	A	B
peak_49752	2	2	2	ENSDART00000124710.4	dlg5a	B	A	B
peak_49747	2	2	3	ENSDART00000124710.4	dlg5a	B	A	B
peak_38772	2	2	2	ENSDART00000066411.7	dlgap5	B	B	B
peak_38775	2	2	2	ENSDART00000066411.7	dlgap5	B	B	B
peak_38778	2	2	3	ENSDART00000066411.7	dlgap5	B	B	B
peak_36119	2	2	1	ENSDART00000017191.7	dlx3b	A	A	A
peak_36114	2	2	1	ENSDART00000017191.7	dlx3b	A	A	A
peak_36115	2	2	2	ENSDART00000017191.7	dlx3b	A	A	A
peak_36117	2	2	2	ENSDART00000017191.7	dlx3b	A	A	A
peak_36118	2	2	2	ENSDART00000017191.7	dlx3b	A	A	A
peak_36122	2	2	2	ENSDART00000017191.7	dlx3b	A	A	A
peak_36123	2	2	2	ENSDART00000017191.7	dlx3b	A	A	A
peak_36124	2	2	2	ENSDART00000017191.7	dlx3b	A	A	A
peak_36125	2	2	2	ENSDART00000017191.7	dlx3b	A	A	A
peak_36121	2	2	3	ENSDART00000017191.7	dlx3b	A	A	A
peak_130021	2	1	1	ENSDART00000113388.4	dlx5a	B	B	C
peak_130005	2	2	2	ENSDART00000113388.4	dlx5a	B	B	C
peak_130011	2	2	2	ENSDART00000113388.4	dlx5a	B	B	C
peak_130016	2	2	2	ENSDART00000113388.4	dlx5a	B	B	C
peak_130014	2	3	2	ENSDART00000113388.4	dlx5a	B	B	C
peak_130007	2	2	3	ENSDART00000113388.4	dlx5a	B	B	C
peak_130008	2	2	3	ENSDART00000113388.4	dlx5a	B	B	C
peak_130003	2	3	3	ENSDART00000113388.4	dlx5a	B	B	C
peak_130010	3	3	3	ENSDART00000113388.4	dlx5a	B	B	C
peak_288237a	2	1	2	ENSDART00000057590.5	dmrta2	B	B	C
peak_288238	1	2	2	ENSDART00000057590.5	dmrta2	B	B	C
peak_288237b	2	2	2	ENSDART00000057590.5	dmrta2	B	B	C
peak_288239	2	2	2	ENSDART00000057590.5	dmrta2	B	B	C
peak_288241	2	2	2	ENSDART00000057590.5	dmrta2	B	B	C
peak_288242	2	2	2	ENSDART00000057590.5	dmrta2	B	B	C
peak_288243	2	2	2	ENSDART00000057590.5	dmrta2	B	B	C
peak_288245	2	2	2	ENSDART00000057590.5	dmrta2	B	B	C
peak_288249	2	3	3	ENSDART00000057590.5	dmrta2	B	B	C
peak_116986	2	2	2	ENSDART00000169916.2	dmxl2	A	B	B
peak_116992a	2	2	2	ENSDART00000169916.2	dmxl2	A	B	B
peak_116996	2	2	2	ENSDART00000169916.2	dmxl2	A	B	B
peak_116987	2	3	2	ENSDART00000169916.2	dmxl2	A	B	B
peak_116994	2	3	2	ENSDART00000169916.2	dmxl2	A	B	B
peak_108204	2	1	1	ENSDART00000165855.2	dnaaf4	B	C	B
peak_108205	2	2	2	ENSDART00000165855.2	dnaaf4	B	C	B
peak_108207	2	2	2	ENSDART00000165855.2	dnaaf4	B	C	B
peak_108209	2	2	2	ENSDART00000165855.2	dnaaf4	B	C	B
peak_108211	2	2	2	ENSDART00000165855.2	dnaaf4	B	C	B
peak_84426	2	1	1	ENSDART00000123150.4	dnah5	A	A	A
peak_84422	2	2	2	ENSDART00000123150.4	dnah5	A	A	A
peak_84423a	2	2	2	ENSDART00000123150.4	dnah5	A	A	A
peak_84424	2	2	2	ENSDART00000123150.4	dnah5	A	A	A
peak_84427	2	2	2	ENSDART00000123150.4	dnah5	A	A	A
peak_10106	2	1	1	ENSDART00000021336.7	dnaja1	B	B	B
peak_10110	2	1	1	ENSDART00000021336.7	dnaja1	B	B	B
peak_10104	2	1	2	ENSDART00000021336.7	dnaja1	B	B	B
peak_10099	2	2	2	ENSDART00000021336.7	dnaja1	B	B	B
peak_10101	3	3	3	ENSDART00000021336.7	dnaja1	B	B	B
peak_10102	3	3	3	ENSDART00000021336.7	dnaja1	B	B	B
peak_10103	3	3	3	ENSDART00000021336.7	dnaja1	B	B	B
peak_277112	2	2	2	ENSDART00000185785.1	dnaja2a	B	B	B
peak_277115	2	2	2	ENSDART00000185785.1	dnaja2a	B	B	B
peak_277119a	2	2	2	ENSDART00000185785.1	dnaja2a	B	B	B
peak_109325	2	2	2	ENSDART00000018735.9	dnaja2b	A	A	B
peak_109326	2	2	2	ENSDART00000018735.9	dnaja2b	A	A	B
peak_109329	2	2	2	ENSDART00000018735.9	dnaja2b	A	A	B
peak_109327	2	2	3	ENSDART00000018735.9	dnaja2b	A	A	B
peak_109332	2	2	3	ENSDART00000018735.9	dnaja2b	A	A	B
peak_109334	2	2	3	ENSDART00000018735.9	dnaja2b	A	A	B
peak_12874	2	2	1	ENSDART00000142244.3	dnajb1b	B	A	B
peak_12876	2	2	2	ENSDART00000142244.3	dnajb1b	B	A	B
peak_12878	2	2	2	ENSDART00000142244.3	dnajb1b	B	A	B
peak_12879	2	2	2	ENSDART00000142244.3	dnajb1b	B	A	B
peak_138573	2	1	1	ENSDART00000019417.6	dnajb6a	A	B	B
peak_138571	2	2	2	ENSDART00000019417.6	dnajb6a	A	B	B
peak_138576	2	2	2	ENSDART00000019417.6	dnajb6a	A	B	B
peak_138581a	2	2	2	ENSDART00000019417.6	dnajb6a	A	B	B
peak_138581b	2	2	2	ENSDART00000019417.6	dnajb6a	A	B	B
peak_138584	2	3	2	ENSDART00000019417.6	dnajb6a	A	B	B
peak_136537	1	2	2	ENSDART00000079518.5	dnajc1	C	B	B
peak_136530	2	2	2	ENSDART00000079518.5	dnajc1	C	B	B
peak_136532	2	2	2	ENSDART00000079518.5	dnajc1	C	B	B
peak_136534	2	2	2	ENSDART00000079518.5	dnajc1	C	B	B
peak_136536	2	2	2	ENSDART00000079518.5	dnajc1	C	B	B
peak_136531	2	3	3	ENSDART00000079518.5	dnajc1	C	B	B
peak_136535	2	3	3	ENSDART00000079518.5	dnajc1	C	B	B
peak_185322	2	2	2	ENSDART00000016096.9	dnajc11a	B	B	B
peak_185325	2	2	2	ENSDART00000016096.9	dnajc11a	B	B	B
peak_185323	2	3	2	ENSDART00000016096.9	dnajc11a	B	B	B
peak_24811a	2	2	2	ENSDART00000173442.2	dnajc14	B	B	B
peak_24811b	2	2	2	ENSDART00000173442.2	dnajc14	B	B	B
peak_24813	2	2	2	ENSDART00000173442.2	dnajc14	B	B	B
peak_95643	2	2	2	ENSDART00000161202.2	dnajc17	B	B	B
peak_95644	2	2	2	ENSDART00000161202.2	dnajc17	B	B	B
peak_95646	2	2	2	ENSDART00000161202.2	dnajc17	B	B	B
peak_95647	2	2	2	ENSDART00000161202.2	dnajc17	B	B	B
peak_95648	2	2	2	ENSDART00000161202.2	dnajc17	B	B	B
peak_95649	2	2	3	ENSDART00000161202.2	dnajc17	B	B	B
peak_103398	1	1	1	ENSDART00000123114.3	dnajc27	B	B	C
peak_103399	2	1	1	ENSDART00000123114.3	dnajc27	B	B	C
peak_103396	2	2	2	ENSDART00000123114.3	dnajc27	B	B	C
peak_71541	2	2	2	ENSDART00000114923.4	dnajc30b	A	B	A
peak_71544	2	2	2	ENSDART00000114923.4	dnajc30b	A	B	A
peak_119853	2	1	1	ENSDART00000165587.2	dnajc8	A	B	B
peak_119839a	2	1	2	ENSDART00000165587.2	dnajc8	A	B	B
peak_119836	2	2	2	ENSDART00000165587.2	dnajc8	A	B	B
peak_119839b	2	2	2	ENSDART00000165587.2	dnajc8	A	B	B
peak_119848	2	2	2	ENSDART00000165587.2	dnajc8	A	B	B
peak_119841	2	3	2	ENSDART00000165587.2	dnajc8	A	B	B
peak_119845	2	3	2	ENSDART00000165587.2	dnajc8	A	B	B
peak_119849	2	3	2	ENSDART00000165587.2	dnajc8	A	B	B
peak_119851	2	3	2	ENSDART00000165587.2	dnajc8	A	B	B
peak_119847	2	3	3	ENSDART00000165587.2	dnajc8	A	B	B
peak_103504	2	2	2	ENSDART00000043651.7	dnal1	A	B	A
peak_103505	2	2	2	ENSDART00000043651.7	dnal1	A	B	A
peak_103509a	2	2	2	ENSDART00000043651.7	dnal1	A	B	A
peak_103507	2	3	2	ENSDART00000043651.7	dnal1	A	B	A
peak_103508	2	3	2	ENSDART00000043651.7	dnal1	A	B	A
peak_103511	2	2	3	ENSDART00000043651.7	dnal1	A	B	A
peak_90185a	2	2	2	ENSDART00000110743.5	dnali1	A	A	A
peak_90185b	2	2	2	ENSDART00000110743.5	dnali1	A	A	A
peak_90188	2	2	2	ENSDART00000110743.5	dnali1	A	A	A
peak_90192	2	2	2	ENSDART00000110743.5	dnali1	A	A	A
peak_182207	1	1	1	ENSDART00000104425.4	dnase1l1	A	A	A
peak_182217	2	1	1	ENSDART00000104425.4	dnase1l1	A	A	A
peak_182208	2	1	1	ENSDART00000104425.4	dnase1l1	A	A	A
peak_182204	2	1	1	ENSDART00000104425.4	dnase1l1	A	A	A
peak_182213b	2	2	2	ENSDART00000104425.4	dnase1l1	A	A	A
peak_182214a	2	2	2	ENSDART00000104425.4	dnase1l1	A	A	A
peak_182214b	2	2	2	ENSDART00000104425.4	dnase1l1	A	A	A
peak_170728	2	1	1	ENSDART00000012686.9	dnase1l4.1	A	A	A
peak_170718	2	2	2	ENSDART00000012686.9	dnase1l4.1	A	A	A
peak_170719	2	2	2	ENSDART00000012686.9	dnase1l4.1	A	A	A
peak_170726	2	1	1	ENSDART00000019854.8	dnase1l4.2	A	A	A
peak_170730	2	1	1	ENSDART00000019854.8	dnase1l4.2	A	A	A
peak_170719	2	2	2	ENSDART00000019854.8	dnase1l4.2	A	A	A
peak_42128	2	1	1	ENSDART00000152971.2	dnmbp	A	A	A
peak_42121	2	1	1	ENSDART00000152971.2	dnmbp	A	A	A
peak_42131	2	1	1	ENSDART00000152971.2	dnmbp	A	A	A
peak_42132	2	1	1	ENSDART00000152971.2	dnmbp	A	A	A
peak_42124	2	2	2	ENSDART00000152971.2	dnmbp	A	A	A
peak_156325	2	1	1	ENSDART00000100320.6	dnmt3aa	B	C	B
peak_181477	1	1	1	ENSDART00000126841.3	dnmt3bb.2	B	A	B
peak_181466	2	1	1	ENSDART00000126841.3	dnmt3bb.2	B	A	B
peak_181476	1	2	1	ENSDART00000126841.3	dnmt3bb.2	B	A	B
peak_181468	2	2	2	ENSDART00000126841.3	dnmt3bb.2	B	A	B
peak_181473	2	2	2	ENSDART00000126841.3	dnmt3bb.2	B	A	B
peak_181475	2	2	2	ENSDART00000126841.3	dnmt3bb.2	B	A	B
peak_287971a	2	2	2	ENSDART00000146965.2	dnttip2	B	B	B
peak_287971b	2	2	2	ENSDART00000146965.2	dnttip2	B	B	B
peak_287972	2	2	2	ENSDART00000146965.2	dnttip2	B	B	B
peak_287970	2	2	3	ENSDART00000146965.2	dnttip2	B	B	B
peak_297280	2	2	1	ENSDART00000192186.1	DOCK9	B	C	B
peak_297286b	2	2	1	ENSDART00000192186.1	DOCK9	B	C	B
peak_297286c	2	2	1	ENSDART00000192186.1	DOCK9	B	C	B
peak_297281	2	2	2	ENSDART00000192186.1	DOCK9	B	C	B
peak_297283	2	2	2	ENSDART00000192186.1	DOCK9	B	C	B
peak_297286a	2	2	2	ENSDART00000192186.1	DOCK9	B	C	B
peak_297286d	2	2	2	ENSDART00000192186.1	DOCK9	B	C	B
peak_297290	2	2	2	ENSDART00000192186.1	DOCK9	B	C	B
peak_289460	2	2	1	ENSDART00000018515.5	dohh	B	B	B
peak_289465b	2	2	2	ENSDART00000018515.5	dohh	B	B	B
peak_289468a	2	2	2	ENSDART00000018515.5	dohh	B	B	B
peak_289469	2	2	3	ENSDART00000018515.5	dohh	B	B	B
peak_7269	2	2	2	ENSDART00000085309.6	dpcd	A	A	B
peak_7277	2	2	2	ENSDART00000085309.6	dpcd	A	A	B
peak_7281	2	2	2	ENSDART00000085309.6	dpcd	A	A	B
peak_7276	2	3	3	ENSDART00000085309.6	dpcd	A	A	B
peak_7282	2	3	3	ENSDART00000085309.6	dpcd	A	A	B
peak_63849b	2	2	2	ENSDART00000054243.5	dpf2l	B	B	B
peak_63851	2	2	2	ENSDART00000054243.5	dpf2l	B	B	B
peak_63855	2	2	2	ENSDART00000054243.5	dpf2l	B	B	B
peak_63845	2	3	2	ENSDART00000054243.5	dpf2l	B	B	B
peak_63850	2	3	3	ENSDART00000054243.5	dpf2l	B	B	B
peak_122104	2	2	2	ENSDART00000139715.2	dpm3	A	B	B
peak_122102	1	3	3	ENSDART00000139715.2	dpm3	A	B	B
peak_164973	2	1	1	ENSDART00000011305.7	dpp3	B	B	B
peak_164976	2	2	2	ENSDART00000011305.7	dpp3	B	B	B
peak_164972	1	3	3	ENSDART00000011305.7	dpp3	B	B	B
peak_92277	2	1	2	ENSDART00000023452.10	dpy19l1l	B	B	B
peak_168350	2	1	1	ENSDART00000065097.7	dpysl3	A	A	A
peak_168355	2	1	1	ENSDART00000065097.7	dpysl3	A	A	A
peak_168362a	1	2	1	ENSDART00000065097.7	dpysl3	A	A	A
peak_168358	2	2	1	ENSDART00000065097.7	dpysl3	A	A	A
peak_168361	2	2	2	ENSDART00000065097.7	dpysl3	A	A	A
peak_227649a	2	2	2	ENSDART00000066997.4	dram1	A	B	A
peak_227649b	2	2	2	ENSDART00000066997.4	dram1	A	B	A
peak_227653	2	2	2	ENSDART00000066997.4	dram1	A	B	A
peak_227654	2	2	2	ENSDART00000066997.4	dram1	A	B	A
peak_266664b	1	2	2	ENSDART00000060399.6	drap1	B	B	B
peak_266659a	2	2	2	ENSDART00000060399.6	drap1	B	B	B
peak_266659b	2	2	2	ENSDART00000060399.6	drap1	B	B	B
peak_266663	2	2	2	ENSDART00000060399.6	drap1	B	B	B
peak_266664a	2	2	2	ENSDART00000060399.6	drap1	B	B	B
peak_266673	2	2	2	ENSDART00000060399.6	drap1	B	B	B
peak_266666	2	2	3	ENSDART00000060399.6	drap1	B	B	B
peak_17611	2	2	2	ENSDART00000057500.6	drg1	B	B	B
peak_17612	2	2	2	ENSDART00000057500.6	drg1	B	B	B
peak_17616	2	2	2	ENSDART00000057500.6	drg1	B	B	B
peak_17617b	2	2	2	ENSDART00000057500.6	drg1	B	B	B
peak_17614	2	3	3	ENSDART00000057500.6	drg1	B	B	B
peak_17617a	2	3	3	ENSDART00000057500.6	drg1	B	B	B
peak_249672	2	1	1	ENSDART00000097364.4	drl	A	A	A
peak_249667b	2	1	1	ENSDART00000097364.4	drl	A	A	A
peak_249668a	2	1	1	ENSDART00000097364.4	drl	A	A	A
peak_249669	2	1	1	ENSDART00000097364.4	drl	A	A	A
peak_249667a	2	1	1	ENSDART00000097364.4	drl	A	A	A
peak_249676a	2	2	2	ENSDART00000097364.4	drl	A	A	A
peak_249677	2	2	2	ENSDART00000097364.4	drl	A	A	A
peak_249680	2	2	2	ENSDART00000097364.4	drl	A	A	A
peak_147546	2	2	1	ENSDART00000100060.5	dsc2l	A	A	A
peak_147539	2	2	1	ENSDART00000100060.5	dsc2l	A	A	A
peak_147535	2	2	1	ENSDART00000100060.5	dsc2l	A	A	A
peak_147547	2	2	2	ENSDART00000100060.5	dsc2l	A	A	A
peak_147548	2	3	2	ENSDART00000100060.5	dsc2l	A	A	A
peak_85591	2	2	2	ENSDART00000012479.7	dscc1	C	B	B
peak_85592	2	2	2	ENSDART00000012479.7	dscc1	C	B	B
peak_149315b	2	1	1	ENSDART00000186702.1	DSG2	A	B	A
peak_149318a	2	3	2	ENSDART00000186702.1	DSG2	A	B	A
peak_147546	2	2	1	ENSDART00000165596.2	dsg2.1	B	B	B
peak_147547	2	2	2	ENSDART00000165596.2	dsg2.1	B	B	B
peak_147550	2	2	2	ENSDART00000165596.2	dsg2.1	B	B	B
peak_147548	2	3	2	ENSDART00000165596.2	dsg2.1	B	B	B
peak_147557	2	3	3	ENSDART00000165596.2	dsg2.1	B	B	B
peak_132591	2	1	1	ENSDART00000152960.2	dspa	A	A	A
peak_132592	2	1	1	ENSDART00000152960.2	dspa	A	A	A
peak_132570	2	1	1	ENSDART00000148460.4	dspa	A	A	A
peak_132567	2	2	1	ENSDART00000148460.4	dspa	A	A	A
peak_132564	2	2	2	ENSDART00000148460.4	dspa	A	A	A
peak_132565a	2	2	2	ENSDART00000148460.4	dspa	A	A	A
peak_132565b	2	2	2	ENSDART00000148460.4	dspa	A	A	A
peak_132565c	2	2	2	ENSDART00000148460.4	dspa	A	A	A
peak_132568	2	2	2	ENSDART00000148460.4	dspa	A	A	A
peak_132569	2	2	2	ENSDART00000148460.4	dspa	A	A	A
peak_132583	2	2	2	ENSDART00000152960.2	dspa	A	A	A
peak_132590	2	2	2	ENSDART00000152960.2	dspa	A	A	A
peak_132593a	2	2	2	ENSDART00000152960.2	dspa	A	A	A
peak_132593b	2	2	2	ENSDART00000152960.2	dspa	A	A	A
peak_132594	2	2	2	ENSDART00000152960.2	dspa	A	A	A
peak_132595	2	3	2	ENSDART00000152960.2	dspa	A	A	A
peak_158419a	2	2	1	ENSDART00000171440.2	dtwd2	B	B	B
peak_158420	2	1	2	ENSDART00000171440.2	dtwd2	B	B	B
peak_158415	2	2	2	ENSDART00000171440.2	dtwd2	B	B	B
peak_158418	2	2	2	ENSDART00000171440.2	dtwd2	B	B	B
peak_158419b	2	2	2	ENSDART00000171440.2	dtwd2	B	B	B
peak_158421	2	3	2	ENSDART00000171440.2	dtwd2	B	B	B
peak_158422	2	3	2	ENSDART00000171440.2	dtwd2	B	B	B
peak_258388a	2	2	2	ENSDART00000073883.5	dtymk	B	B	B
peak_258388b	2	2	2	ENSDART00000073883.5	dtymk	B	B	B
peak_258389	2	2	2	ENSDART00000073883.5	dtymk	B	B	B
peak_258392	2	2	2	ENSDART00000073883.5	dtymk	B	B	B
peak_258390	2	2	3	ENSDART00000073883.5	dtymk	B	B	B
peak_206358	2	1	2	ENSDART00000110180.4	duox2	B	B	C
peak_206353	2	1	2	ENSDART00000110180.4	duox2	B	B	C
peak_206359	3	1	2	ENSDART00000110180.4	duox2	B	B	C
peak_206356	2	2	2	ENSDART00000110180.4	duox2	B	B	C
peak_223288	2	2	1	ENSDART00000130623.4	dus4l	B	B	B
peak_223274a	2	2	2	ENSDART00000130623.4	dus4l	B	B	B
peak_223279	2	2	2	ENSDART00000130623.4	dus4l	B	B	B
peak_223281	2	2	2	ENSDART00000130623.4	dus4l	B	B	B
peak_223286	2	2	2	ENSDART00000130623.4	dus4l	B	B	B
peak_223292	2	2	2	ENSDART00000130623.4	dus4l	B	B	B
peak_223274b	2	2	3	ENSDART00000130623.4	dus4l	B	B	B
peak_223284	3	3	3	ENSDART00000130623.4	dus4l	B	B	B
peak_62012	2	1	1	ENSDART00000160712.2	dusp1	B	B	B
peak_62009	2	2	2	ENSDART00000160712.2	dusp1	B	B	B
peak_62011	2	2	2	ENSDART00000160712.2	dusp1	B	B	B
peak_62014	2	2	2	ENSDART00000160712.2	dusp1	B	B	B
peak_62015	2	2	2	ENSDART00000160712.2	dusp1	B	B	B
peak_23103a	2	1	1	ENSDART00000134890.3	dusp11	B	B	B
peak_23108	2	2	1	ENSDART00000134890.3	dusp11	B	B	B
peak_23103b	2	3	2	ENSDART00000134890.3	dusp11	B	B	B
peak_222399	1	1	1	ENSDART00000161055.3	dusp16	A	B	B
peak_222398	1	1	1	ENSDART00000161055.3	dusp16	A	B	B
peak_222402	1	1	1	ENSDART00000161055.3	dusp16	A	B	B
peak_222401a	2	1	1	ENSDART00000161055.3	dusp16	A	B	B
peak_222400	2	1	1	ENSDART00000161055.3	dusp16	A	B	B
peak_222401b	2	1	1	ENSDART00000161055.3	dusp16	A	B	B
peak_222401c	2	1	1	ENSDART00000161055.3	dusp16	A	B	B
peak_222390	2	2	2	ENSDART00000161055.3	dusp16	A	B	B
peak_222391	2	2	2	ENSDART00000161055.3	dusp16	A	B	B
peak_222394	2	2	2	ENSDART00000161055.3	dusp16	A	B	B
peak_222397	2	2	2	ENSDART00000161055.3	dusp16	A	B	B
peak_163086	2	1	1	ENSDART00000065664.5	dusp4	A	A	B
peak_163084	2	1	1	ENSDART00000065664.5	dusp4	A	A	B
peak_163082	2	1	1	ENSDART00000065664.5	dusp4	A	A	B
peak_163074	2	2	2	ENSDART00000065664.5	dusp4	A	A	B
peak_163079	2	2	2	ENSDART00000065664.5	dusp4	A	A	B
peak_163083	2	2	2	ENSDART00000065664.5	dusp4	A	A	B
peak_203754b	2	1	1	ENSDART00000104496.4	dusp6	A	A	A
peak_203755	1	2	1	ENSDART00000104496.4	dusp6	A	A	A
peak_203752	2	2	1	ENSDART00000104496.4	dusp6	A	A	A
peak_203757	2	2	2	ENSDART00000104496.4	dusp6	A	A	A
peak_203759	2	2	2	ENSDART00000104496.4	dusp6	A	A	A
peak_108906	2	2	2	ENSDART00000179072.2	dut	A	B	B
peak_108908	2	3	3	ENSDART00000179072.2	dut	A	B	B
peak_108914	2	3	3	ENSDART00000179072.2	dut	A	B	B
peak_270931	2	3	1	ENSDART00000012450.11	dvl2	B	B	B
peak_270938	2	1	2	ENSDART00000012450.11	dvl2	B	B	B
peak_270930	2	2	2	ENSDART00000012450.11	dvl2	B	B	B
peak_270932	2	2	2	ENSDART00000012450.11	dvl2	B	B	B
peak_270935	2	2	2	ENSDART00000012450.11	dvl2	B	B	B
peak_270942	2	2	2	ENSDART00000012450.11	dvl2	B	B	B
peak_270946	2	2	3	ENSDART00000012450.11	dvl2	B	B	B
peak_270941	2	3	3	ENSDART00000012450.11	dvl2	B	B	B
peak_88011c	2	2	2	ENSDART00000086409.6	dync1i1	B	C	B
peak_88015	2	2	2	ENSDART00000086409.6	dync1i1	B	C	B
peak_88022a	2	2	2	ENSDART00000086409.6	dync1i1	B	C	B
peak_88012	2	3	2	ENSDART00000086409.6	dync1i1	B	C	B
peak_48559	2	2	2	ENSDART00000058147.5	dync2li1	A	A	B
peak_285063	1	2	1	ENSDART00000081325.5	dynll1	A	B	B
peak_285079	2	2	1	ENSDART00000081325.5	dynll1	A	B	B
peak_285068	2	1	2	ENSDART00000081325.5	dynll1	A	B	B
peak_285073	2	2	2	ENSDART00000081325.5	dynll1	A	B	B
peak_285074	2	2	2	ENSDART00000081325.5	dynll1	A	B	B
peak_74315	2	1	1	ENSDART00000122099.3	dynll2a	A	B	B
peak_74311	2	2	2	ENSDART00000122099.3	dynll2a	A	B	B
peak_74316	2	2	2	ENSDART00000122099.3	dynll2a	A	B	B
peak_74319	2	2	2	ENSDART00000122099.3	dynll2a	A	B	B
peak_74320	2	2	2	ENSDART00000122099.3	dynll2a	A	B	B
peak_74321	2	2	2	ENSDART00000122099.3	dynll2a	A	B	B
peak_167660	2	2	2	ENSDART00000020174.5	dynll2b	A	B	B
peak_167662	2	2	2	ENSDART00000020174.5	dynll2b	A	B	B
peak_167668	2	2	2	ENSDART00000020174.5	dynll2b	A	B	B
peak_167669a	2	2	2	ENSDART00000020174.5	dynll2b	A	B	B
peak_167669b	2	3	3	ENSDART00000020174.5	dynll2b	A	B	B
peak_226441	1	1	1	ENSDART00000145069.2	dyrk2	A	B	B
peak_226446	2	2	2	ENSDART00000145069.2	dyrk2	A	B	B
peak_226447	2	2	2	ENSDART00000145069.2	dyrk2	A	B	B
peak_226448	2	2	2	ENSDART00000145069.2	dyrk2	A	B	B
peak_188637b	2	1	2	ENSDART00000169726.2	e2f1	A	B	A
peak_188636	2	1	2	ENSDART00000169726.2	e2f1	A	B	A
peak_188635	2	2	2	ENSDART00000169726.2	e2f1	A	B	A
peak_188637a	2	2	2	ENSDART00000169726.2	e2f1	A	B	A
peak_188640	2	2	2	ENSDART00000169726.2	e2f1	A	B	A
peak_188631	2	2	3	ENSDART00000169726.2	e2f1	A	B	A
peak_126898	2	1	1	ENSDART00000130815.4	e2f3	A	A	B
peak_126899	2	1	2	ENSDART00000130815.4	e2f3	A	A	B
peak_126891	2	2	2	ENSDART00000130815.4	e2f3	A	A	B
peak_126894	2	2	2	ENSDART00000130815.4	e2f3	A	A	B
peak_126897a	2	2	2	ENSDART00000130815.4	e2f3	A	A	B
peak_126897b	2	2	2	ENSDART00000130815.4	e2f3	A	A	B
peak_139005	2	2	2	ENSDART00000126177.3	e2f5	B	C	B
peak_138999	2	3	2	ENSDART00000126177.3	e2f5	B	C	B
peak_139004	2	3	3	ENSDART00000126177.3	e2f5	B	C	B
peak_223241	2	2	2	ENSDART00000140760.3	e2f7	A	B	B
peak_223249	2	2	2	ENSDART00000140760.3	e2f7	A	B	B
peak_223239	3	3	3	ENSDART00000140760.3	e2f7	A	B	B
peak_269988	2	2	2	ENSDART00000128488.4	e2f8	B	B	B
peak_269993	2	2	2	ENSDART00000128488.4	e2f8	B	B	B
peak_269995	2	2	2	ENSDART00000128488.4	e2f8	B	B	B
peak_269996	2	2	2	ENSDART00000128488.4	e2f8	B	B	B
peak_269990	1	3	2	ENSDART00000128488.4	e2f8	B	B	B
peak_269997	2	3	3	ENSDART00000128488.4	e2f8	B	B	B
peak_269998	2	3	3	ENSDART00000128488.4	e2f8	B	B	B
peak_302293	2	2	2	ENSDART00000021060.5	eaf2	B	B	B
peak_302292	2	1	3	ENSDART00000021060.5	eaf2	B	B	B
peak_302290	2	3	3	ENSDART00000021060.5	eaf2	B	B	B
peak_97580	2	1	1	ENSDART00000021942.5	eapp	B	B	B
peak_97581	2	2	2	ENSDART00000021942.5	eapp	B	B	B
peak_97583	2	2	2	ENSDART00000021942.5	eapp	B	B	B
peak_97584	2	2	2	ENSDART00000021942.5	eapp	B	B	B
peak_97587	2	2	2	ENSDART00000021942.5	eapp	B	B	B
peak_97589	2	2	2	ENSDART00000021942.5	eapp	B	B	B
peak_13485	2	2	1	ENSDART00000168314.2	EARS2	A	B	B
peak_13486a	2	2	1	ENSDART00000168314.2	EARS2	A	B	B
peak_13484	2	3	1	ENSDART00000168314.2	EARS2	A	B	B
peak_13475	1	1	2	ENSDART00000168314.2	EARS2	A	B	B
peak_13474a	2	2	2	ENSDART00000168314.2	EARS2	A	B	B
peak_13474b	2	2	2	ENSDART00000168314.2	EARS2	A	B	B
peak_13476	2	2	2	ENSDART00000168314.2	EARS2	A	B	B
peak_13478	2	2	2	ENSDART00000168314.2	EARS2	A	B	B
peak_13480	2	2	2	ENSDART00000168314.2	EARS2	A	B	B
peak_13487	2	2	2	ENSDART00000168314.2	EARS2	A	B	B
peak_13488	2	2	2	ENSDART00000168314.2	EARS2	A	B	B
peak_30446	2	1	1	ENSDART00000147386.2	ece1	B	B	C
peak_30452	2	2	1	ENSDART00000147386.2	ece1	B	B	C
peak_30448	2	2	2	ENSDART00000147386.2	ece1	B	B	C
peak_30453	2	2	2	ENSDART00000147386.2	ece1	B	B	C
peak_30454	2	2	2	ENSDART00000147386.2	ece1	B	B	C
peak_30470	2	2	2	ENSDART00000136859.4	ece1	B	C	B
peak_30472	2	2	2	ENSDART00000136859.4	ece1	B	C	B
peak_142390	1	1	1	ENSDART00000187103.1	ece2a	C	B	B
peak_142387	2	1	1	ENSDART00000187103.1	ece2a	C	B	B
peak_142383	2	2	1	ENSDART00000187103.1	ece2a	C	B	B
peak_142370	2	2	2	ENSDART00000187103.1	ece2a	C	B	B
peak_142380	2	2	2	ENSDART00000187103.1	ece2a	C	B	B
peak_142381	2	2	2	ENSDART00000187103.1	ece2a	C	B	B
peak_142382	2	2	2	ENSDART00000187103.1	ece2a	C	B	B
peak_142386	2	2	2	ENSDART00000187103.1	ece2a	C	B	B
peak_142391	2	3	3	ENSDART00000187103.1	ece2a	C	B	B
peak_51736	2	2	2	ENSDART00000001830.7	echs1	B	B	B
peak_51742	2	2	2	ENSDART00000001830.7	echs1	B	B	B
peak_51744	2	3	2	ENSDART00000001830.7	echs1	B	B	B
peak_243881	2	1	2	ENSDART00000102973.5	eda	A	B	B
peak_243880	2	2	2	ENSDART00000102973.5	eda	A	B	B
peak_243883b	2	3	2	ENSDART00000102973.5	eda	A	B	B
peak_204243	2	2	1	ENSDART00000186942.1	edc3	A	B	B
peak_204249	2	1	2	ENSDART00000186942.1	edc3	A	B	B
peak_204242	2	2	2	ENSDART00000186942.1	edc3	A	B	B
peak_204246	2	2	2	ENSDART00000186942.1	edc3	A	B	B
peak_204248	2	2	2	ENSDART00000186942.1	edc3	A	B	B
peak_204250	2	2	2	ENSDART00000186942.1	edc3	A	B	B
peak_204254	2	2	2	ENSDART00000186942.1	edc3	A	B	B
peak_250297	2	2	2	ENSDART00000015940.7	edf1	A	B	B
peak_250301	2	2	2	ENSDART00000015940.7	edf1	A	B	B
peak_250298	2	3	2	ENSDART00000015940.7	edf1	A	B	B
peak_130471	2	1	1	ENSDART00000023156.7	eef1a1l1	A	B	B
peak_130471	2	1	1	ENSDART00000167847.2	eef1a1l1	A	B	B
peak_130474	2	1	1	ENSDART00000023156.7	eef1a1l1	A	B	B
peak_130474	2	1	1	ENSDART00000167847.2	eef1a1l1	A	B	B
peak_130473b	2	1	1	ENSDART00000023156.7	eef1a1l1	A	B	B
peak_130473b	2	1	1	ENSDART00000167847.2	eef1a1l1	A	B	B
peak_130479	2	1	1	ENSDART00000023156.7	eef1a1l1	A	B	B
peak_130479	2	1	1	ENSDART00000167847.2	eef1a1l1	A	B	B
peak_130468a	2	2	2	ENSDART00000023156.7	eef1a1l1	A	B	B
peak_130468a	2	2	2	ENSDART00000167847.2	eef1a1l1	A	B	B
peak_130468b	2	2	2	ENSDART00000023156.7	eef1a1l1	A	B	B
peak_130468b	2	2	2	ENSDART00000167847.2	eef1a1l1	A	B	B
peak_130472	2	2	2	ENSDART00000167847.2	eef1a1l1	A	B	B
peak_130473a	2	2	2	ENSDART00000023156.7	eef1a1l1	A	B	B
peak_130477	2	2	2	ENSDART00000023156.7	eef1a1l1	A	B	B
peak_130477	2	2	2	ENSDART00000167847.2	eef1a1l1	A	B	B
peak_255520	2	2	1	ENSDART00000185321.1	eef1b2	B	C	B
peak_255511	2	1	2	ENSDART00000185321.1	eef1b2	B	C	B
peak_255512	2	2	2	ENSDART00000185321.1	eef1b2	B	C	B
peak_255519	2	2	2	ENSDART00000185321.1	eef1b2	B	C	B
peak_255513	2	3	2	ENSDART00000185321.1	eef1b2	B	C	B
peak_255518	2	3	3	ENSDART00000185321.1	eef1b2	B	C	B
peak_255520	2	2	1	ENSDART00000134583.3	eef1b2	A	A	B
peak_255511	2	1	2	ENSDART00000134583.3	eef1b2	A	A	B
peak_255512	2	2	2	ENSDART00000134583.3	eef1b2	A	A	B
peak_255517	2	2	2	ENSDART00000134583.3	eef1b2	A	A	B
peak_255519	2	2	2	ENSDART00000134583.3	eef1b2	A	A	B
peak_255513	2	3	2	ENSDART00000134583.3	eef1b2	A	A	B
peak_255518	2	3	3	ENSDART00000134583.3	eef1b2	A	A	B
peak_191436a	2	1	2	ENSDART00000106388.5	eef1e1	A	B	B
peak_191435	2	2	2	ENSDART00000106388.5	eef1e1	A	B	B
peak_191436b	2	2	2	ENSDART00000106388.5	eef1e1	A	B	B
peak_191439	2	2	2	ENSDART00000106388.5	eef1e1	A	B	B
peak_191441	2	2	2	ENSDART00000106388.5	eef1e1	A	B	B
peak_64453	2	1	1	ENSDART00000078522.6	eef1g	B	B	B
peak_64461	2	1	1	ENSDART00000078522.6	eef1g	B	B	B
peak_64452	2	1	1	ENSDART00000078522.6	eef1g	B	B	B
peak_64451	2	2	2	ENSDART00000078522.6	eef1g	B	B	B
peak_64455	2	2	2	ENSDART00000078522.6	eef1g	B	B	B
peak_64459	2	2	2	ENSDART00000078522.6	eef1g	B	B	B
peak_64463	2	3	2	ENSDART00000078522.6	eef1g	B	B	B
peak_64462	2	2	3	ENSDART00000078522.6	eef1g	B	B	B
peak_173633	2	1	2	ENSDART00000143641.3	eef2a.1	A	B	B
peak_173635	2	2	2	ENSDART00000143641.3	eef2a.1	A	B	B
peak_145107	2	2	1	ENSDART00000168497.2	eef2b	A	B	B
peak_145109	2	2	2	ENSDART00000168497.2	eef2b	A	B	B
peak_145111	2	2	2	ENSDART00000168497.2	eef2b	A	B	B
peak_145113a	2	2	2	ENSDART00000168497.2	eef2b	A	B	B
peak_145113b	2	2	2	ENSDART00000168497.2	eef2b	A	B	B
peak_214312	2	2	2	ENSDART00000138840.2	eef2kmt	B	B	B
peak_214313	2	2	2	ENSDART00000138840.2	eef2kmt	B	B	B
peak_214326	2	2	2	ENSDART00000138840.2	eef2kmt	B	B	B
peak_214316	2	3	3	ENSDART00000138840.2	eef2kmt	B	B	B
peak_122848	2	1	1	ENSDART00000104933.4	eepd1	B	B	C
peak_122853a	2	2	2	ENSDART00000104933.4	eepd1	B	B	C
peak_122855	2	3	3	ENSDART00000104933.4	eepd1	B	B	C
peak_80130	2	2	1	ENSDART00000063779.4	efhd1	A	B	B
peak_80123	1	2	2	ENSDART00000063779.4	efhd1	A	B	B
peak_80126b	2	2	2	ENSDART00000063779.4	efhd1	A	B	B
peak_290602a	2	1	1	ENSDART00000047008.7	efhd2	B	B	B
peak_290609	2	2	1	ENSDART00000047008.7	efhd2	B	B	B
peak_290604	2	2	1	ENSDART00000047008.7	efhd2	B	B	B
peak_290613	2	1	2	ENSDART00000047008.7	efhd2	B	B	B
peak_290600	2	2	2	ENSDART00000047008.7	efhd2	B	B	B
peak_290602b	2	2	2	ENSDART00000047008.7	efhd2	B	B	B
peak_290603	2	2	2	ENSDART00000047008.7	efhd2	B	B	B
peak_290607a	2	2	2	ENSDART00000047008.7	efhd2	B	B	B
peak_290608	2	2	2	ENSDART00000047008.7	efhd2	B	B	B
peak_290605	2	3	2	ENSDART00000047008.7	efhd2	B	B	B
peak_122097	2	2	2	ENSDART00000050217.7	efna1a	A	B	B
peak_87495	1	1	1	ENSDART00000015956.7	efna1b	A	A	A
peak_87496	1	1	1	ENSDART00000015956.7	efna1b	A	A	A
peak_87497	2	1	1	ENSDART00000015956.7	efna1b	A	A	A
peak_87494	2	1	1	ENSDART00000015956.7	efna1b	A	A	A
peak_87493	2	1	1	ENSDART00000015956.7	efna1b	A	A	A
peak_87501	2	2	1	ENSDART00000015956.7	efna1b	A	A	A
peak_87500	2	2	2	ENSDART00000015956.7	efna1b	A	A	A
peak_87502	2	2	2	ENSDART00000015956.7	efna1b	A	A	A
peak_163167	2	2	1	ENSDART00000147951.3	efna5a	A	B	B
peak_163170	2	2	2	ENSDART00000147951.3	efna5a	A	B	B
peak_163163	2	2	3	ENSDART00000147951.3	efna5a	A	B	B
peak_243860	2	1	1	ENSDART00000011399.5	efnb1	A	A	A
peak_243852a	2	2	1	ENSDART00000011399.5	efnb1	A	A	A
peak_243854	2	1	2	ENSDART00000011399.5	efnb1	A	A	A
peak_243852b	2	2	2	ENSDART00000011399.5	efnb1	A	A	A
peak_243855b	2	2	2	ENSDART00000011399.5	efnb1	A	A	A
peak_243856	2	2	2	ENSDART00000011399.5	efnb1	A	A	A
peak_243859	2	2	2	ENSDART00000011399.5	efnb1	A	A	A
peak_243863	2	2	2	ENSDART00000011399.5	efnb1	A	A	A
peak_243866	2	2	2	ENSDART00000011399.5	efnb1	A	A	A
peak_303001	2	1	1	ENSDART00000026011.9	efnb2a	A	A	A
peak_303006	2	2	1	ENSDART00000026011.9	efnb2a	A	A	A
peak_302993a	2	1	2	ENSDART00000026011.9	efnb2a	A	A	A
peak_302993b	2	2	2	ENSDART00000026011.9	efnb2a	A	A	A
peak_302995	2	2	2	ENSDART00000026011.9	efnb2a	A	A	A
peak_302997	2	2	2	ENSDART00000026011.9	efnb2a	A	A	A
peak_302998	2	2	2	ENSDART00000026011.9	efnb2a	A	A	A
peak_302999	2	2	2	ENSDART00000026011.9	efnb2a	A	A	A
peak_1952	2	2	2	ENSDART00000085203.6	efnb2b	A	B	B
peak_1952	2	2	2	ENSDART00000134989.3	efnb2b	A	B	B
peak_1956	2	2	2	ENSDART00000134989.3	efnb2b	A	B	B
peak_1956	2	2	2	ENSDART00000085203.6	efnb2b	A	B	B
peak_1957	2	2	2	ENSDART00000134989.3	efnb2b	A	B	B
peak_1958a	2	2	2	ENSDART00000085203.6	efnb2b	A	B	B
peak_1958b	2	2	2	ENSDART00000085203.6	efnb2b	A	B	B
peak_1959	2	2	2	ENSDART00000085203.6	efnb2b	A	B	B
peak_1960	2	2	2	ENSDART00000085203.6	efnb2b	A	B	B
peak_1961	2	2	2	ENSDART00000085203.6	efnb2b	A	B	B
peak_18597a	2	2	2	ENSDART00000185037.1	efnb3a	A	B	A
peak_18597b	2	2	2	ENSDART00000185037.1	efnb3a	A	B	A
peak_18597c	2	2	2	ENSDART00000185037.1	efnb3a	A	B	A
peak_18598	2	2	2	ENSDART00000185037.1	efnb3a	A	B	A
peak_18599	2	2	2	ENSDART00000185037.1	efnb3a	A	B	A
peak_18601	2	2	2	ENSDART00000185037.1	efnb3a	A	B	A
peak_18607	2	2	3	ENSDART00000185037.1	efnb3a	A	B	A
peak_18605	2	3	3	ENSDART00000185037.1	efnb3a	A	B	A
peak_271991	2	1	1	ENSDART00000166559.3	efs	A	A	A
peak_271982	2	1	1	ENSDART00000166559.3	efs	A	A	A
peak_271989	2	1	1	ENSDART00000166559.3	efs	A	A	A
peak_271975	2	2	2	ENSDART00000166559.3	efs	A	A	A
peak_271976	2	2	2	ENSDART00000166559.3	efs	A	A	A
peak_271980	2	2	2	ENSDART00000166559.3	efs	A	A	A
peak_271983	2	2	2	ENSDART00000166559.3	efs	A	A	A
peak_271987a	2	2	2	ENSDART00000166559.3	efs	A	A	A
peak_271987b	2	2	2	ENSDART00000166559.3	efs	A	A	A
peak_97580	2	1	1	ENSDART00000149640.2	egln3	A	A	A
peak_97577	2	1	1	ENSDART00000149640.2	egln3	A	A	A
peak_97573a	2	2	2	ENSDART00000149640.2	egln3	A	A	A
peak_97574	2	2	2	ENSDART00000149640.2	egln3	A	A	A
peak_97575	2	2	2	ENSDART00000149640.2	egln3	A	A	A
peak_97578	2	2	2	ENSDART00000149640.2	egln3	A	A	A
peak_97579	2	2	2	ENSDART00000149640.2	egln3	A	A	A
peak_97581	2	2	2	ENSDART00000149640.2	egln3	A	A	A
peak_97583	2	2	2	ENSDART00000149640.2	egln3	A	A	A
peak_97584	2	2	2	ENSDART00000149640.2	egln3	A	A	A
peak_69178a	2	2	2	ENSDART00000173209.2	ehd1a	B	B	B
peak_69179	2	2	2	ENSDART00000173209.2	ehd1a	B	B	B
peak_69180	2	3	3	ENSDART00000173209.2	ehd1a	B	B	B
peak_118123	2	1	2	ENSDART00000059063.4	ehd2b	A	A	A
peak_118131a	2	1	2	ENSDART00000059063.4	ehd2b	A	A	A
peak_118131b	2	2	2	ENSDART00000059063.4	ehd2b	A	A	A
peak_118131c	2	3	2	ENSDART00000059063.4	ehd2b	A	A	A
peak_118132	2	3	2	ENSDART00000059063.4	ehd2b	A	A	A
peak_118126	2	2	3	ENSDART00000059063.4	ehd2b	A	A	A
peak_118122	3	3	3	ENSDART00000059063.4	ehd2b	A	A	A
peak_195160	2	1	2	ENSDART00000080671.6	eif1axb	B	B	C
peak_195157	2	2	2	ENSDART00000080671.6	eif1axb	B	B	C
peak_195158a	2	2	2	ENSDART00000080671.6	eif1axb	B	B	C
peak_195158b	2	2	2	ENSDART00000080671.6	eif1axb	B	B	C
peak_195161	2	2	2	ENSDART00000080671.6	eif1axb	B	B	C
peak_195163	2	3	3	ENSDART00000080671.6	eif1axb	B	B	C
peak_121376	2	1	1	ENSDART00000132874.3	eif1b	A	B	B
peak_121381	2	2	2	ENSDART00000132874.3	eif1b	A	B	B
peak_121383	2	2	2	ENSDART00000132874.3	eif1b	A	B	B
peak_108541b	2	2	1	ENSDART00000168842.2	eif2a	A	B	B
peak_108541a	2	2	2	ENSDART00000168842.2	eif2a	A	B	B
peak_108542	2	2	2	ENSDART00000168842.2	eif2a	A	B	B
peak_108551	2	2	2	ENSDART00000168842.2	eif2a	A	B	B
peak_108553	2	3	2	ENSDART00000168842.2	eif2a	A	B	B
peak_156180	2	2	2	ENSDART00000060689.5	eif2b2	B	B	B
peak_156185	2	2	2	ENSDART00000060689.5	eif2b2	B	B	B
peak_156189b	2	2	2	ENSDART00000060689.5	eif2b2	B	B	B
peak_156190	2	2	2	ENSDART00000060689.5	eif2b2	B	B	B
peak_156193	2	2	2	ENSDART00000060689.5	eif2b2	B	B	B
peak_156194	2	2	2	ENSDART00000060689.5	eif2b2	B	B	B
peak_132737	2	2	2	ENSDART00000110416.5	eif2b5	B	B	B
peak_132738a	2	3	2	ENSDART00000110416.5	eif2b5	B	B	B
peak_293179	3	3	3	ENSDART00000013446.6	eif2d	B	B	C
peak_103626	2	2	2	ENSDART00000006058.9	eif2s1a	B	B	B
peak_103634	2	3	2	ENSDART00000006058.9	eif2s1a	B	B	B
peak_103638	2	2	3	ENSDART00000006058.9	eif2s1a	B	B	B
peak_103637	2	3	3	ENSDART00000006058.9	eif2s1a	B	B	B
peak_157304a	2	2	2	ENSDART00000073981.4	eif2s1b	B	B	B
peak_157311	2	2	2	ENSDART00000073981.4	eif2s1b	B	B	B
peak_157309	3	3	2	ENSDART00000073981.4	eif2s1b	B	B	B
peak_157304b	2	2	3	ENSDART00000073981.4	eif2s1b	B	B	B
peak_263695	2	1	2	ENSDART00000075009.3	eif2s2	A	B	B
peak_263688	2	2	2	ENSDART00000075009.3	eif2s2	A	B	B
peak_263692	2	2	2	ENSDART00000075009.3	eif2s2	A	B	B
peak_263694	2	2	2	ENSDART00000075009.3	eif2s2	A	B	B
peak_263691	2	3	2	ENSDART00000075009.3	eif2s2	A	B	B
peak_193491	2	1	2	ENSDART00000023833.6	eif2s3	B	B	B
peak_193490	2	1	2	ENSDART00000023833.6	eif2s3	B	B	B
peak_193488	2	2	2	ENSDART00000023833.6	eif2s3	B	B	B
peak_193492b	2	2	2	ENSDART00000023833.6	eif2s3	B	B	B
peak_193492c	2	2	2	ENSDART00000023833.6	eif2s3	B	B	B
peak_193494	2	2	2	ENSDART00000023833.6	eif2s3	B	B	B
peak_193487	2	2	3	ENSDART00000023833.6	eif2s3	B	B	B
peak_217677	2	2	2	ENSDART00000155440.2	eif3ba	A	B	B
peak_217681	2	2	2	ENSDART00000155440.2	eif3ba	A	B	B
peak_217683	2	2	2	ENSDART00000155440.2	eif3ba	A	B	B
peak_217679	2	1	3	ENSDART00000155440.2	eif3ba	A	B	B
peak_35742	2	1	1	ENSDART00000016791.11	eif3c	B	B	B
peak_35749b	2	2	2	ENSDART00000016791.11	eif3c	B	B	B
peak_35747	2	3	2	ENSDART00000016791.11	eif3c	B	B	B
peak_35743	3	3	3	ENSDART00000016791.11	eif3c	B	B	B
peak_214525	2	2	2	ENSDART00000139315.2	eif3d	B	C	B
peak_214528a	2	2	2	ENSDART00000139315.2	eif3d	B	C	B
peak_214528b	2	2	2	ENSDART00000139315.2	eif3d	B	C	B
peak_214527	2	3	3	ENSDART00000139315.2	eif3d	B	C	B
peak_91282	2	1	1	ENSDART00000126705.4	eif3ea	B	B	B
peak_91273	2	2	1	ENSDART00000126705.4	eif3ea	B	B	B
peak_91276	2	2	2	ENSDART00000126705.4	eif3ea	B	B	B
peak_91280a	2	2	2	ENSDART00000126705.4	eif3ea	B	B	B
peak_2549b	2	2	2	ENSDART00000152562.2	eif3f	A	B	B
peak_2549a	2	3	2	ENSDART00000152562.2	eif3f	A	B	B
peak_220552	2	2	2	ENSDART00000018071.9	eif3g	A	B	B
peak_93578a	1	1	2	ENSDART00000159372.2	eif3ha	B	B	B
peak_93578b	2	1	2	ENSDART00000159372.2	eif3ha	B	B	B
peak_93574	2	2	2	ENSDART00000159372.2	eif3ha	B	B	B
peak_93579	2	2	2	ENSDART00000159372.2	eif3ha	B	B	B
peak_93581b	2	2	3	ENSDART00000159372.2	eif3ha	B	B	B
peak_82052	2	1	2	ENSDART00000098711.5	eif3k	A	B	B
peak_82050	2	2	2	ENSDART00000098711.5	eif3k	A	B	B
peak_82054	2	2	2	ENSDART00000098711.5	eif3k	A	B	B
peak_82055	2	2	2	ENSDART00000098711.5	eif3k	A	B	B
peak_82058	2	2	2	ENSDART00000098711.5	eif3k	A	B	B
peak_82057	3	3	2	ENSDART00000098711.5	eif3k	A	B	B
peak_118349	2	2	2	ENSDART00000010256.6	eif3m	A	B	B
peak_50509	2	2	2	ENSDART00000111462.5	eif3s10	B	B	B
peak_56284	2	2	2	ENSDART00000161017.2	eif3s6ip	A	B	B
peak_56289	2	2	2	ENSDART00000161017.2	eif3s6ip	A	B	B
peak_56288	2	2	3	ENSDART00000161017.2	eif3s6ip	A	B	B
peak_272656a	1	1	1	ENSDART00000058913.5	eif4a1a	B	B	B
peak_272646	2	1	1	ENSDART00000058913.5	eif4a1a	B	B	B
peak_272645c	2	1	1	ENSDART00000058913.5	eif4a1a	B	B	B
peak_272645b	2	1	1	ENSDART00000058913.5	eif4a1a	B	B	B
peak_272656b	2	1	1	ENSDART00000058913.5	eif4a1a	B	B	B
peak_272645a	2	2	1	ENSDART00000058913.5	eif4a1a	B	B	B
peak_272650	2	2	2	ENSDART00000058913.5	eif4a1a	B	B	B
peak_272658	2	3	2	ENSDART00000058913.5	eif4a1a	B	B	B
peak_133782	2	3	3	ENSDART00000130781.4	eif4a2	A	B	B
peak_133785	2	3	3	ENSDART00000130781.4	eif4a2	A	B	B
peak_34549	2	1	1	ENSDART00000157615.2	eif4a3	A	B	B
peak_34553	2	1	2	ENSDART00000157615.2	eif4a3	A	B	B
peak_34548a	2	1	2	ENSDART00000157615.2	eif4a3	A	B	B
peak_34543	2	2	2	ENSDART00000157615.2	eif4a3	A	B	B
peak_34548b	2	2	2	ENSDART00000157615.2	eif4a3	A	B	B
peak_34551	2	2	2	ENSDART00000157615.2	eif4a3	A	B	B
peak_34554	2	2	2	ENSDART00000157615.2	eif4a3	A	B	B
peak_34556	2	2	2	ENSDART00000157615.2	eif4a3	A	B	B
peak_34544	2	2	3	ENSDART00000157615.2	eif4a3	A	B	B
peak_188903	2	2	2	ENSDART00000160207.3	eif4e2rs1	B	B	B
peak_188909	2	2	2	ENSDART00000160207.3	eif4e2rs1	B	B	B
peak_188912	2	2	2	ENSDART00000160207.3	eif4e2rs1	B	B	B
peak_188918	2	2	2	ENSDART00000160207.3	eif4e2rs1	B	B	B
peak_188905	2	2	3	ENSDART00000160207.3	eif4e2rs1	B	B	B
peak_68693	2	2	2	ENSDART00000113697.4	eif4ea	A	B	B
peak_68701	2	2	2	ENSDART00000113697.4	eif4ea	A	B	B
peak_163294	2	1	1	ENSDART00000064032.5	eif4ebp1	B	C	B
peak_163285	1	2	1	ENSDART00000064032.5	eif4ebp1	B	C	B
peak_163286	2	2	1	ENSDART00000064032.5	eif4ebp1	B	C	B
peak_163292b	2	2	2	ENSDART00000064032.5	eif4ebp1	B	C	B
peak_163295	2	2	2	ENSDART00000064032.5	eif4ebp1	B	C	B
peak_163289	2	3	2	ENSDART00000064032.5	eif4ebp1	B	C	B
peak_164702	2	2	1	ENSDART00000077200.5	eif4ebp3	B	B	B
peak_164703c	2	1	2	ENSDART00000077200.5	eif4ebp3	B	B	B
peak_164703a	2	2	2	ENSDART00000077200.5	eif4ebp3	B	B	B
peak_164711	2	2	2	ENSDART00000077200.5	eif4ebp3	B	B	B
peak_164712	2	2	2	ENSDART00000077200.5	eif4ebp3	B	B	B
peak_164703b	2	3	2	ENSDART00000077200.5	eif4ebp3	B	B	B
peak_60287	1	1	1	ENSDART00000060990.5	eif4ebp3l	A	A	A
peak_60291	1	1	1	ENSDART00000060990.5	eif4ebp3l	A	A	A
peak_60292	1	1	1	ENSDART00000060990.5	eif4ebp3l	A	A	A
peak_60297	1	1	1	ENSDART00000060990.5	eif4ebp3l	A	A	A
peak_60286	2	1	1	ENSDART00000060990.5	eif4ebp3l	A	A	A
peak_60288	1	2	2	ENSDART00000060990.5	eif4ebp3l	A	A	A
peak_111549	2	1	1	ENSDART00000079758.7	eif4g2b	B	C	B
peak_111553	2	2	2	ENSDART00000079758.7	eif4g2b	B	C	B
peak_111555	2	2	2	ENSDART00000079758.7	eif4g2b	B	C	B
peak_111556	1	3	3	ENSDART00000079758.7	eif4g2b	B	C	B
peak_149613	2	1	1	ENSDART00000185605.1	eif5	A	B	B
peak_149615	2	2	1	ENSDART00000185605.1	eif5	A	B	B
peak_149607	2	2	2	ENSDART00000185605.1	eif5	A	B	B
peak_149610c	2	2	2	ENSDART00000185605.1	eif5	A	B	B
peak_149612	2	2	2	ENSDART00000185605.1	eif5	A	B	B
peak_149610b	2	3	2	ENSDART00000185605.1	eif5	A	B	B
peak_195701	2	2	2	ENSDART00000009609.10	eif5a	A	B	B
peak_195706	2	2	2	ENSDART00000009609.10	eif5a	A	B	B
peak_195703b	2	3	2	ENSDART00000009609.10	eif5a	A	B	B
peak_137604	2	2	2	ENSDART00000078634.7	eif5a2	A	B	B
peak_137607	2	2	2	ENSDART00000078634.7	eif5a2	A	B	B
peak_137611	2	2	2	ENSDART00000078634.7	eif5a2	A	B	B
peak_137613	2	2	2	ENSDART00000078634.7	eif5a2	A	B	B
peak_10370	2	3	1	ENSDART00000074689.6	eif5b	B	B	B
peak_10362	2	2	2	ENSDART00000074689.6	eif5b	B	B	B
peak_10367a	2	2	2	ENSDART00000074689.6	eif5b	B	B	B
peak_10367b	2	2	2	ENSDART00000074689.6	eif5b	B	B	B
peak_140345a	2	2	2	ENSDART00000146123.3	elavl1a	A	B	B
peak_140347	2	2	2	ENSDART00000146123.3	elavl1a	A	B	B
peak_140338a	2	2	3	ENSDART00000146123.3	elavl1a	A	B	B
peak_218962	2	1	1	ENSDART00000166505.3	elavl3	B	C	B
peak_218963	2	1	1	ENSDART00000166505.3	elavl3	B	C	B
peak_218959	2	2	2	ENSDART00000166505.3	elavl3	B	C	B
peak_218960a	2	2	2	ENSDART00000166505.3	elavl3	B	C	B
peak_218960b	2	2	2	ENSDART00000166505.3	elavl3	B	C	B
peak_218961	2	2	2	ENSDART00000166505.3	elavl3	B	C	B
peak_218964	2	2	2	ENSDART00000166505.3	elavl3	B	C	B
peak_218970	2	2	2	ENSDART00000166505.3	elavl3	B	C	B
peak_68118a	2	2	2	ENSDART00000122369.4	elf1	A	B	B
peak_68118b	2	2	2	ENSDART00000122369.4	elf1	A	B	B
peak_68121a	2	2	2	ENSDART00000122369.4	elf1	A	B	B
peak_68121b	2	2	2	ENSDART00000122369.4	elf1	A	B	B
peak_68130	2	2	2	ENSDART00000122369.4	elf1	A	B	B
peak_68130	2	2	2	ENSDART00000166621.3	elf1	A	B	B
peak_68131	2	2	2	ENSDART00000166621.3	elf1	A	B	B
peak_68132	2	2	2	ENSDART00000166621.3	elf1	A	B	B
peak_68129	2	3	2	ENSDART00000122369.4	elf1	A	B	B
peak_68129	2	3	2	ENSDART00000166621.3	elf1	A	B	B
peak_68136	2	3	2	ENSDART00000166621.3	elf1	A	B	B
peak_68123	2	2	3	ENSDART00000122369.4	elf1	A	B	B
peak_68134	2	2	3	ENSDART00000166621.3	elf1	A	B	B
peak_68139	2	3	3	ENSDART00000166621.3	elf1	A	B	B
peak_68137	3	3	3	ENSDART00000166621.3	elf1	A	B	B
peak_161096	2	1	1	ENSDART00000102408.5	ell2	B	B	B
peak_161105	2	1	1	ENSDART00000102408.5	ell2	B	B	B
peak_161097	2	2	2	ENSDART00000102408.5	ell2	B	B	B
peak_161094	2	3	2	ENSDART00000102408.5	ell2	B	B	B
peak_130666	2	2	2	ENSDART00000171041.2	eloa	B	B	B
peak_130670	2	2	2	ENSDART00000171041.2	eloa	B	B	B
peak_130672a	2	2	2	ENSDART00000171041.2	eloa	B	B	B
peak_130673a	2	2	2	ENSDART00000171041.2	eloa	B	B	B
peak_130672b	2	3	2	ENSDART00000171041.2	eloa	B	B	B
peak_210481	2	1	1	ENSDART00000172102.2	elof1	A	A	B
peak_210482	2	2	2	ENSDART00000172102.2	elof1	A	A	B
peak_210485	2	2	2	ENSDART00000172102.2	elof1	A	A	B
peak_210486	2	2	2	ENSDART00000172102.2	elof1	A	A	B
peak_210488	2	2	2	ENSDART00000172102.2	elof1	A	A	B
peak_210489	2	2	2	ENSDART00000172102.2	elof1	A	A	B
peak_210478	2	2	3	ENSDART00000172102.2	elof1	A	A	B
peak_136037	2	2	2	ENSDART00000166073.2	elovl1a	A	B	A
peak_136039	2	2	2	ENSDART00000166073.2	elovl1a	A	B	A
peak_136041	2	3	3	ENSDART00000166073.2	elovl1a	A	B	A
peak_51031	1	2	1	ENSDART00000067537.6	elovl6l	B	B	B
peak_51037	2	2	1	ENSDART00000067537.6	elovl6l	B	B	B
peak_51035	2	2	1	ENSDART00000067537.6	elovl6l	B	B	B
peak_51034	2	2	1	ENSDART00000067537.6	elovl6l	B	B	B
peak_51030	2	2	2	ENSDART00000067537.6	elovl6l	B	B	B
peak_51032	2	2	2	ENSDART00000067537.6	elovl6l	B	B	B
peak_51038	2	2	2	ENSDART00000067537.6	elovl6l	B	B	B
peak_288380	2	2	2	ENSDART00000133514.2	elovl7a	B	B	A
peak_288385	2	3	2	ENSDART00000133514.2	elovl7a	B	B	A
peak_288389	2	3	3	ENSDART00000133514.2	elovl7a	B	B	A
peak_261947	2	3	2	ENSDART00000129302.4	emc3	B	B	B
peak_261953	2	3	2	ENSDART00000129302.4	emc3	B	B	B
peak_266878	2	2	1	ENSDART00000173159.2	emc4	A	B	B
peak_266870a	2	2	2	ENSDART00000173159.2	emc4	A	B	B
peak_86209	2	1	1	ENSDART00000079497.6	emg1	A	B	A
peak_86207	2	2	2	ENSDART00000079497.6	emg1	A	B	A
peak_86210	2	2	2	ENSDART00000079497.6	emg1	A	B	A
peak_86211b	2	2	2	ENSDART00000079497.6	emg1	A	B	A
peak_86211a	2	2	3	ENSDART00000079497.6	emg1	A	B	A
peak_138821	2	1	1	ENSDART00000087026.6	emilin2a	A	B	B
peak_138812	2	1	1	ENSDART00000087026.6	emilin2a	A	B	B
peak_138808	2	1	2	ENSDART00000087026.6	emilin2a	A	B	B
peak_138813	2	2	2	ENSDART00000087026.6	emilin2a	A	B	B
peak_138815	2	3	2	ENSDART00000087026.6	emilin2a	A	B	B
peak_138816	2	3	2	ENSDART00000087026.6	emilin2a	A	B	B
peak_138818	2	3	2	ENSDART00000087026.6	emilin2a	A	B	B
peak_181956	2	2	2	ENSDART00000158267.2	emp3b	A	B	B
peak_181961a	2	2	2	ENSDART00000158267.2	emp3b	A	B	B
peak_181961b	2	2	2	ENSDART00000158267.2	emp3b	A	B	B
peak_181962	2	2	2	ENSDART00000158267.2	emp3b	A	B	B
peak_13793	2	2	2	ENSDART00000157582.2	emsy	B	B	B
peak_13794	2	2	2	ENSDART00000157582.2	emsy	B	B	B
peak_13801a	2	2	2	ENSDART00000157582.2	emsy	B	B	B
peak_13804a	2	2	2	ENSDART00000157582.2	emsy	B	B	B
peak_13804b	2	2	2	ENSDART00000157582.2	emsy	B	B	B
peak_13806	2	2	2	ENSDART00000157582.2	emsy	B	B	B
peak_13807	2	2	2	ENSDART00000157582.2	emsy	B	B	B
peak_49397	2	1	1	ENSDART00000057810.6	emx1	B	B	C
peak_49400	2	2	2	ENSDART00000057810.6	emx1	B	B	C
peak_49401	2	2	2	ENSDART00000057810.6	emx1	B	B	C
peak_49407	2	2	2	ENSDART00000057810.6	emx1	B	B	C
peak_49409	2	2	2	ENSDART00000057810.6	emx1	B	B	C
peak_50529	2	1	1	ENSDART00000058036.6	emx2	A	B	B
peak_50530	2	1	1	ENSDART00000058036.6	emx2	A	B	B
peak_50531	2	1	2	ENSDART00000058036.6	emx2	A	B	B
peak_50538	2	1	2	ENSDART00000058036.6	emx2	A	B	B
peak_50521	2	2	2	ENSDART00000058036.6	emx2	A	B	B
peak_50525	2	2	2	ENSDART00000058036.6	emx2	A	B	B
peak_50533a	2	2	2	ENSDART00000058036.6	emx2	A	B	B
peak_50533b	2	2	2	ENSDART00000058036.6	emx2	A	B	B
peak_50537	2	2	2	ENSDART00000058036.6	emx2	A	B	B
peak_50535	2	2	3	ENSDART00000058036.6	emx2	A	B	B
peak_50536	2	3	3	ENSDART00000058036.6	emx2	A	B	B
peak_138540	2	1	1	ENSDART00000056748.4	en2b	B	B	C
peak_138534	2	2	1	ENSDART00000056748.4	en2b	B	B	C
peak_138529	2	2	2	ENSDART00000056748.4	en2b	B	B	C
peak_138530	2	2	2	ENSDART00000056748.4	en2b	B	B	C
peak_138533	2	2	2	ENSDART00000056748.4	en2b	B	B	C
peak_138538	2	2	2	ENSDART00000056748.4	en2b	B	B	C
peak_138539	2	2	2	ENSDART00000056748.4	en2b	B	B	C
peak_138535	2	3	2	ENSDART00000056748.4	en2b	B	B	C
peak_138531	2	2	3	ENSDART00000056748.4	en2b	B	B	C
peak_138545	2	2	3	ENSDART00000056748.4	en2b	B	B	C
peak_138542	2	3	3	ENSDART00000056748.4	en2b	B	B	C
peak_243436a	2	2	2	ENSDART00000141338.3	enc1	B	C	B
peak_243436b	2	2	2	ENSDART00000141338.3	enc1	B	C	B
peak_243439	2	3	2	ENSDART00000141338.3	enc1	B	C	B
peak_243442	2	3	3	ENSDART00000141338.3	enc1	B	C	B
peak_285057	2	1	1	ENSDART00000141263.2	ENKD1	B	B	C
peak_285058	2	1	2	ENSDART00000141263.2	ENKD1	B	B	C
peak_285053	2	2	2	ENSDART00000141263.2	ENKD1	B	B	C
peak_285055	2	2	2	ENSDART00000141263.2	ENKD1	B	B	C
peak_285059	2	2	2	ENSDART00000141263.2	ENKD1	B	B	C
peak_285060	2	2	2	ENSDART00000141263.2	ENKD1	B	B	C
peak_285061	2	2	2	ENSDART00000141263.2	ENKD1	B	B	C
peak_100261	2	1	2	ENSDART00000103845.5	eno4	B	B	C
peak_100262	2	2	2	ENSDART00000103845.5	eno4	B	B	C
peak_100263	2	2	2	ENSDART00000103845.5	eno4	B	B	C
peak_100266	2	2	2	ENSDART00000103845.5	eno4	B	B	C
peak_100268	2	2	2	ENSDART00000103845.5	eno4	B	B	C
peak_100270	2	2	2	ENSDART00000103845.5	eno4	B	B	C
peak_100276	2	1	3	ENSDART00000103845.5	eno4	B	B	C
peak_100267	3	2	3	ENSDART00000103845.5	eno4	B	B	C
peak_84524	2	2	3	ENSDART00000047920.9	enpp2	B	B	C
peak_59687	2	1	1	ENSDART00000059231.6	enpp6	A	A	A
peak_59689	2	2	1	ENSDART00000059231.6	enpp6	A	A	A
peak_59691	2	2	1	ENSDART00000059231.6	enpp6	A	A	A
peak_59692	2	3	2	ENSDART00000059231.6	enpp6	A	A	A
peak_41897	2	2	2	ENSDART00000066257.7	entpd1	A	B	A
peak_41898	2	2	2	ENSDART00000066257.7	entpd1	A	B	A
peak_100218	2	2	2	ENSDART00000035432.7	entpd6	B	C	B
peak_100219b	2	2	2	ENSDART00000035432.7	entpd6	B	C	B
peak_100225a	2	2	2	ENSDART00000035432.7	entpd6	B	C	B
peak_100225b	2	2	2	ENSDART00000035432.7	entpd6	B	C	B
peak_100217	1	3	2	ENSDART00000035432.7	entpd6	B	C	B
peak_100219a	2	3	2	ENSDART00000035432.7	entpd6	B	C	B
peak_91347	2	1	1	ENSDART00000136215.2	eny2	A	B	B
peak_91355	2	1	1	ENSDART00000136215.2	eny2	A	B	B
peak_91346	2	1	1	ENSDART00000136215.2	eny2	A	B	B
peak_91351	2	2	2	ENSDART00000136215.2	eny2	A	B	B
peak_91358a	2	2	2	ENSDART00000136215.2	eny2	A	B	B
peak_91358b	2	2	2	ENSDART00000136215.2	eny2	A	B	B
peak_40742	2	2	2	ENSDART00000024415.9	epas1a	A	B	A
peak_40735	2	2	3	ENSDART00000024415.9	epas1a	A	B	A
peak_40738	2	2	3	ENSDART00000024415.9	epas1a	A	B	A
peak_146482	1	2	2	ENSDART00000134695.2	EPB41L2	B	A	B
peak_146478	2	2	2	ENSDART00000134695.2	EPB41L2	B	A	B
peak_146481a	2	2	2	ENSDART00000134695.2	EPB41L2	B	A	B
peak_146479	2	2	3	ENSDART00000134695.2	EPB41L2	B	A	B
peak_146481b	2	3	3	ENSDART00000134695.2	EPB41L2	B	A	B
peak_145558	2	2	2	ENSDART00000004431.9	epb41l3b	B	B	B
peak_145564	2	2	2	ENSDART00000004431.9	epb41l3b	B	B	B
peak_145566	2	2	2	ENSDART00000004431.9	epb41l3b	B	B	B
peak_88406	2	2	1	ENSDART00000145571.3	epb41l4b	A	A	B
peak_88406	2	2	1	ENSDART00000087537.7	epb41l4b	A	A	B
peak_88405a	2	2	2	ENSDART00000145571.3	epb41l4b	A	A	B
peak_88405b	2	2	2	ENSDART00000145571.3	epb41l4b	A	A	B
peak_88412	2	2	2	ENSDART00000145571.3	epb41l4b	A	A	B
peak_88404	2	3	2	ENSDART00000087537.7	epb41l4b	A	A	B
peak_88404	2	3	2	ENSDART00000145571.3	epb41l4b	A	A	B
peak_88401b	2	3	3	ENSDART00000087537.7	epb41l4b	A	A	B
peak_44244	2	1	2	ENSDART00000158811.2	epc1a	A	B	B
peak_44247	2	2	2	ENSDART00000158811.2	epc1a	A	B	B
peak_142034	2	2	1	ENSDART00000084223.4	epc1b	B	B	B
peak_142028	2	2	2	ENSDART00000084223.4	epc1b	B	B	B
peak_142030	2	2	2	ENSDART00000084223.4	epc1b	B	B	B
peak_142037	2	2	2	ENSDART00000084223.4	epc1b	B	B	B
peak_142038	2	2	2	ENSDART00000084223.4	epc1b	B	B	B
peak_48229	2	1	2	ENSDART00000059321.5	epcam	B	B	B
peak_139051	1	1	1	ENSDART00000066788.4	epdr1	A	A	A
peak_139049	1	1	1	ENSDART00000066788.4	epdr1	A	A	A
peak_139053	1	1	1	ENSDART00000066788.4	epdr1	A	A	A
peak_139054	2	1	1	ENSDART00000066788.4	epdr1	A	A	A
peak_139041	2	1	1	ENSDART00000066788.4	epdr1	A	A	A
peak_139044	2	1	1	ENSDART00000066788.4	epdr1	A	A	A
peak_139050	2	1	1	ENSDART00000066788.4	epdr1	A	A	A
peak_139042	2	2	2	ENSDART00000066788.4	epdr1	A	A	A
peak_139047	2	2	2	ENSDART00000066788.4	epdr1	A	A	A
peak_262733	2	1	1	ENSDART00000025428.7	epha2a	A	A	A
peak_262730	2	1	1	ENSDART00000025428.7	epha2a	A	A	A
peak_262731	2	1	1	ENSDART00000025428.7	epha2a	A	A	A
peak_262727	2	1	1	ENSDART00000025428.7	epha2a	A	A	A
peak_262732	2	1	1	ENSDART00000025428.7	epha2a	A	A	A
peak_262723	2	2	1	ENSDART00000025428.7	epha2a	A	A	A
peak_262724	2	2	2	ENSDART00000025428.7	epha2a	A	A	A
peak_183558	2	1	1	ENSDART00000044918.8	epha2b	A	A	A
peak_183555a	2	2	1	ENSDART00000044918.8	epha2b	A	A	A
peak_183560	2	2	1	ENSDART00000044918.8	epha2b	A	A	A
peak_183567	2	2	1	ENSDART00000044918.8	epha2b	A	A	A
peak_183566	2	2	1	ENSDART00000044918.8	epha2b	A	A	A
peak_183556	2	2	1	ENSDART00000044918.8	epha2b	A	A	A
peak_183555b	2	2	1	ENSDART00000044918.8	epha2b	A	A	A
peak_183563	2	2	2	ENSDART00000044918.8	epha2b	A	A	A
peak_183564	2	2	2	ENSDART00000044918.8	epha2b	A	A	A
peak_176629	2	1	1	ENSDART00000169242.2	EPHB3	A	B	B
peak_176631	2	2	1	ENSDART00000169242.2	EPHB3	A	B	B
peak_176637	2	1	2	ENSDART00000169242.2	EPHB3	A	B	B
peak_176628	2	2	2	ENSDART00000169242.2	EPHB3	A	B	B
peak_176626	2	2	3	ENSDART00000169242.2	EPHB3	A	B	B
peak_176633	2	2	3	ENSDART00000169242.2	EPHB3	A	B	B
peak_133832b	2	1	1	ENSDART00000040209.9	ephb3a	A	B	B
peak_133835	2	2	1	ENSDART00000040209.9	ephb3a	A	B	B
peak_133832a	2	1	2	ENSDART00000040209.9	ephb3a	A	B	B
peak_133842	2	2	2	ENSDART00000040209.9	ephb3a	A	B	B
peak_133843	2	2	2	ENSDART00000040209.9	ephb3a	A	B	B
peak_251223	2	1	1	ENSDART00000188107.1	ephb4a	A	B	B
peak_251209	2	2	1	ENSDART00000157810.2	ephb4a	A	B	B
peak_251210	2	2	2	ENSDART00000157810.2	ephb4a	A	B	B
peak_251213	2	2	2	ENSDART00000157810.2	ephb4a	A	B	B
peak_251217	2	2	2	ENSDART00000188107.1	ephb4a	A	B	B
peak_251218	2	2	2	ENSDART00000188107.1	ephb4a	A	B	B
peak_251219b	2	2	2	ENSDART00000188107.1	ephb4a	A	B	B
peak_251224	2	2	2	ENSDART00000188107.1	ephb4a	A	B	B
peak_251220	2	2	3	ENSDART00000188107.1	ephb4a	A	B	B
peak_251227	2	2	3	ENSDART00000188107.1	ephb4a	A	B	B
peak_188875	2	1	2	ENSDART00000097644.5	ephb4b	B	B	C
peak_188873a	2	1	2	ENSDART00000097644.5	ephb4b	B	B	C
peak_188874	2	2	2	ENSDART00000097644.5	ephb4b	B	B	C
peak_188879	2	2	2	ENSDART00000097644.5	ephb4b	B	B	C
peak_188882	2	2	2	ENSDART00000097644.5	ephb4b	B	B	C
peak_188886	2	2	2	ENSDART00000097644.5	ephb4b	B	B	C
peak_188873b	2	3	2	ENSDART00000097644.5	ephb4b	B	B	C
peak_188880	2	3	2	ENSDART00000097644.5	ephb4b	B	B	C
peak_188876	3	3	3	ENSDART00000097644.5	ephb4b	B	B	C
peak_188877	3	3	3	ENSDART00000097644.5	ephb4b	B	B	C
peak_96626	2	2	2	ENSDART00000058890.5	ephx2	B	B	B
peak_96629	2	2	2	ENSDART00000058890.5	ephx2	B	B	B
peak_54124	1	2	1	ENSDART00000161904.2	ephx5	B	B	B
peak_54128	2	2	1	ENSDART00000161904.2	ephx5	B	B	B
peak_54129	2	2	1	ENSDART00000161904.2	ephx5	B	B	B
peak_54134	1	2	2	ENSDART00000161904.2	ephx5	B	B	B
peak_54122	2	2	2	ENSDART00000161904.2	ephx5	B	B	B
peak_54136a	2	2	2	ENSDART00000161904.2	ephx5	B	B	B
peak_54136b	2	2	2	ENSDART00000161904.2	ephx5	B	B	B
peak_54138	2	2	2	ENSDART00000161904.2	ephx5	B	B	B
peak_54139	2	2	2	ENSDART00000161904.2	ephx5	B	B	B
peak_217189	2	2	1	ENSDART00000156038.2	epn2	A	B	B
peak_217184	2	1	2	ENSDART00000156038.2	epn2	A	B	B
peak_217190	2	2	2	ENSDART00000156038.2	epn2	A	B	B
peak_217191	2	2	2	ENSDART00000156038.2	epn2	A	B	B
peak_210499	2	1	2	ENSDART00000161710.2	epor	B	B	C
peak_210495	2	2	2	ENSDART00000161710.2	epor	B	B	C
peak_125444	2	1	1	ENSDART00000151234.2	eppk1	A	A	A
peak_125443	2	1	1	ENSDART00000151234.2	eppk1	A	A	A
peak_288328a	2	1	1	ENSDART00000098692.5	eps15	A	A	B
peak_288324	2	2	1	ENSDART00000098692.5	eps15	A	A	B
peak_288328b	2	2	1	ENSDART00000098692.5	eps15	A	A	B
peak_288322	2	1	2	ENSDART00000098692.5	eps15	A	A	B
peak_288327	2	3	2	ENSDART00000098692.5	eps15	A	A	B
peak_222423	1	1	1	ENSDART00000169805.2	eps8a	B	B	C
peak_222425	2	1	1	ENSDART00000169805.2	eps8a	B	B	C
peak_222427	2	1	2	ENSDART00000169805.2	eps8a	B	B	C
peak_222415	2	2	2	ENSDART00000169805.2	eps8a	B	B	C
peak_222426	2	2	2	ENSDART00000169805.2	eps8a	B	B	C
peak_222429a	2	2	2	ENSDART00000169805.2	eps8a	B	B	C
peak_222429b	2	2	2	ENSDART00000169805.2	eps8a	B	B	C
peak_222412	2	2	3	ENSDART00000169805.2	eps8a	B	B	C
peak_222418	2	2	3	ENSDART00000169805.2	eps8a	B	B	C
peak_198235	2	1	2	ENSDART00000155735.3	eps8l1b	A	B	B
peak_198232	2	2	2	ENSDART00000155735.3	eps8l1b	A	B	B
peak_198230	2	3	2	ENSDART00000155735.3	eps8l1b	A	B	B
peak_198231	2	3	2	ENSDART00000155735.3	eps8l1b	A	B	B
peak_198236	2	2	3	ENSDART00000155735.3	eps8l1b	A	B	B
peak_200406	2	2	2	ENSDART00000154020.3	eps8l2	C	B	B
peak_200408	2	2	2	ENSDART00000154020.3	eps8l2	C	B	B
peak_200412a	2	2	2	ENSDART00000154020.3	eps8l2	C	B	B
peak_200413	2	2	2	ENSDART00000154020.3	eps8l2	C	B	B
peak_200411	2	2	3	ENSDART00000154020.3	eps8l2	C	B	B
peak_169508	1	1	1	ENSDART00000167710.2	eps8l3a	A	B	B
peak_169509	2	1	1	ENSDART00000167710.2	eps8l3a	A	B	B
peak_169523d	2	1	1	ENSDART00000167710.2	eps8l3a	A	B	B
peak_169523b	2	2	1	ENSDART00000167710.2	eps8l3a	A	B	B
peak_169517	2	1	2	ENSDART00000167710.2	eps8l3a	A	B	B
peak_169510	2	2	2	ENSDART00000167710.2	eps8l3a	A	B	B
peak_169519	2	2	2	ENSDART00000167710.2	eps8l3a	A	B	B
peak_169521	2	2	2	ENSDART00000167710.2	eps8l3a	A	B	B
peak_169523c	2	2	2	ENSDART00000167710.2	eps8l3a	A	B	B
peak_227212	2	1	1	ENSDART00000101461.5	epyc	A	A	A
peak_227220a	2	1	1	ENSDART00000101461.5	epyc	A	A	A
peak_227217b	2	1	1	ENSDART00000101461.5	epyc	A	A	A
peak_227217a	2	1	1	ENSDART00000101461.5	epyc	A	A	A
peak_227228	2	1	1	ENSDART00000101461.5	epyc	A	A	A
peak_227218	2	1	1	ENSDART00000101461.5	epyc	A	A	A
peak_227214	2	1	1	ENSDART00000101461.5	epyc	A	A	A
peak_227213	2	1	2	ENSDART00000101461.5	epyc	A	A	A
peak_227210	2	2	2	ENSDART00000101461.5	epyc	A	A	A
peak_227211	2	2	2	ENSDART00000101461.5	epyc	A	A	A
peak_36888	2	1	1	ENSDART00000003932.6	erbb2	A	A	B
peak_36885	2	2	2	ENSDART00000003932.6	erbb2	A	A	B
peak_36894	2	2	2	ENSDART00000003932.6	erbb2	A	A	B
peak_254195	2	2	2	ENSDART00000148908.3	erbb3a	B	C	B
peak_304533	2	2	2	ENSDART00000041751.7	ercc1	A	B	B
peak_304538	2	2	2	ENSDART00000041751.7	ercc1	A	B	B
peak_76186	2	2	2	ENSDART00000141618.2	ercc2	B	B	B
peak_76189	2	2	2	ENSDART00000141618.2	ercc2	B	B	B
peak_76185	2	2	3	ENSDART00000141618.2	ercc2	B	B	B
peak_76187	2	2	3	ENSDART00000141618.2	ercc2	B	B	B
peak_254697	2	2	1	ENSDART00000013066.8	ercc3	B	A	B
peak_254698	2	2	2	ENSDART00000013066.8	ercc3	B	A	B
peak_203	2	2	2	ENSDART00000144406.3	ercc5	B	B	B
peak_193	2	3	2	ENSDART00000144406.3	ercc5	B	B	B
peak_199	2	3	2	ENSDART00000144406.3	ercc5	B	B	B
peak_207	2	3	2	ENSDART00000144406.3	ercc5	B	B	B
peak_213	2	3	2	ENSDART00000144406.3	ercc5	B	B	B
peak_53388	2	2	1	ENSDART00000191727.1	ercc6	A	B	B
peak_53384	2	2	1	ENSDART00000191727.1	ercc6	A	B	B
peak_53390	2	2	2	ENSDART00000191727.1	ercc6	A	B	B
peak_53392	2	2	2	ENSDART00000191727.1	ercc6	A	B	B
peak_53393	2	2	2	ENSDART00000191727.1	ercc6	A	B	B
peak_53385	2	3	3	ENSDART00000191727.1	ercc6	A	B	B
peak_240624	2	1	1	ENSDART00000015401.7	ercc6l	B	B	B
peak_240626	2	2	2	ENSDART00000015401.7	ercc6l	B	B	B
peak_240623	2	2	3	ENSDART00000015401.7	ercc6l	B	B	B
peak_121573b	2	2	1	ENSDART00000140347.3	erf	B	B	B
peak_121564	2	1	2	ENSDART00000140347.3	erf	B	B	B
peak_121568b	2	2	2	ENSDART00000140347.3	erf	B	B	B
peak_121573a	2	2	2	ENSDART00000140347.3	erf	B	B	B
peak_121575	2	2	2	ENSDART00000140347.3	erf	B	B	B
peak_121576	2	2	2	ENSDART00000140347.3	erf	B	B	B
peak_121573c	1	3	2	ENSDART00000140347.3	erf	B	B	B
peak_84826	1	1	1	ENSDART00000091183.7	erfl3	B	B	C
peak_84823b	2	2	1	ENSDART00000091183.7	erfl3	B	B	C
peak_84817	2	2	2	ENSDART00000091183.7	erfl3	B	B	C
peak_84823a	2	2	2	ENSDART00000091183.7	erfl3	B	B	C
peak_84825	2	2	2	ENSDART00000091183.7	erfl3	B	B	C
peak_84829	2	3	3	ENSDART00000091183.7	erfl3	B	B	C
peak_62012	2	1	1	ENSDART00000158998.2	ergic1	A	B	B
peak_62009	2	2	2	ENSDART00000158998.2	ergic1	A	B	B
peak_62011	2	2	2	ENSDART00000158998.2	ergic1	A	B	B
peak_62013a	2	2	2	ENSDART00000158998.2	ergic1	A	B	B
peak_62013b	2	2	2	ENSDART00000158998.2	ergic1	A	B	B
peak_62013c	2	2	2	ENSDART00000158998.2	ergic1	A	B	B
peak_62015	2	2	2	ENSDART00000158998.2	ergic1	A	B	B
peak_62019	2	2	2	ENSDART00000158998.2	ergic1	A	B	B
peak_153320b	2	2	2	ENSDART00000101974.4	erh	A	B	B
peak_153322a	2	2	2	ENSDART00000101974.4	erh	A	B	B
peak_153331	2	2	2	ENSDART00000101974.4	erh	A	B	B
peak_153320a	2	3	2	ENSDART00000101974.4	erh	A	B	B
peak_153320c	2	3	2	ENSDART00000101974.4	erh	A	B	B
peak_153319	2	2	3	ENSDART00000101974.4	erh	A	B	B
peak_153326	2	2	3	ENSDART00000101974.4	erh	A	B	B
peak_253352a	2	1	2	ENSDART00000178545.2	erich2	B	B	B
peak_253351	2	2	2	ENSDART00000178545.2	erich2	B	B	B
peak_253352b	2	2	2	ENSDART00000178545.2	erich2	B	B	B
peak_34408	2	1	1	ENSDART00000169295.3	ero1b	B	B	B
peak_34411b	2	1	2	ENSDART00000169295.3	ero1b	B	B	B
peak_34409	2	2	2	ENSDART00000169295.3	ero1b	B	B	B
peak_34411a	2	2	2	ENSDART00000169295.3	ero1b	B	B	B
peak_34415	2	3	3	ENSDART00000169295.3	ero1b	B	B	B
peak_33407	2	1	1	ENSDART00000186690.1	errfi1a	A	A	B
peak_33408b	2	2	2	ENSDART00000186690.1	errfi1a	A	A	B
peak_33408a	2	3	2	ENSDART00000186690.1	errfi1a	A	A	B
peak_33401	2	3	3	ENSDART00000186690.1	errfi1a	A	A	B
peak_33409	2	3	3	ENSDART00000186690.1	errfi1a	A	A	B
peak_154698	2	2	2	ENSDART00000009164.8	esco2	B	B	B
peak_154701	2	2	2	ENSDART00000009164.8	esco2	B	B	B
peak_11671	2	2	2	ENSDART00000146612.2	esf1	B	A	B
peak_11682	2	2	2	ENSDART00000146612.2	esf1	B	A	B
peak_88426	2	1	1	ENSDART00000103431.4	esrp1	A	A	A
peak_88433	2	2	1	ENSDART00000103431.4	esrp1	A	A	A
peak_88425	2	2	2	ENSDART00000103431.4	esrp1	A	A	A
peak_88437	2	2	2	ENSDART00000103431.4	esrp1	A	A	A
peak_88438	2	2	2	ENSDART00000103431.4	esrp1	A	A	A
peak_264229	2	2	2	ENSDART00000144174.3	esyt1b	A	A	A
peak_264230	2	2	2	ENSDART00000144174.3	esyt1b	A	A	A
peak_264231	2	2	2	ENSDART00000144174.3	esyt1b	A	A	A
peak_264235	2	2	2	ENSDART00000144174.3	esyt1b	A	A	A
peak_264239	2	2	2	ENSDART00000144174.3	esyt1b	A	A	A
peak_141705	2	1	1	ENSDART00000139929.3	esyt2a	B	A	A
peak_141706	2	2	2	ENSDART00000139929.3	esyt2a	B	A	A
peak_206532	2	2	2	ENSDART00000162188.3	etfa	B	B	B
peak_206534	2	2	2	ENSDART00000162188.3	etfa	B	B	B
peak_206535	2	2	2	ENSDART00000162188.3	etfa	B	B	B
peak_206536	2	2	2	ENSDART00000162188.3	etfa	B	B	B
peak_206538	2	2	2	ENSDART00000162188.3	etfa	B	B	B
peak_206539	2	2	2	ENSDART00000162188.3	etfa	B	B	B
peak_206540	2	2	2	ENSDART00000162188.3	etfa	B	B	B
peak_206547	2	3	3	ENSDART00000162188.3	etfa	B	B	B
peak_93975	2	2	1	ENSDART00000010081.9	etfb	B	C	B
peak_93977	2	2	2	ENSDART00000010081.9	etfb	B	C	B
peak_93979	2	3	2	ENSDART00000010081.9	etfb	B	C	B
peak_93978	2	2	3	ENSDART00000010081.9	etfb	B	C	B
peak_69786	1	2	1	ENSDART00000056712.6	etfdh	A	B	B
peak_69784	2	2	2	ENSDART00000056712.6	etfdh	A	B	B
peak_69780	2	2	3	ENSDART00000056712.6	etfdh	A	B	B
peak_227385	2	2	2	ENSDART00000017726.8	etnk1	A	A	A
peak_227386	2	2	2	ENSDART00000017726.8	etnk1	A	A	A
peak_227390	2	2	2	ENSDART00000017726.8	etnk1	A	A	A
peak_227396	2	2	2	ENSDART00000017726.8	etnk1	A	A	A
peak_227397	2	2	2	ENSDART00000017726.8	etnk1	A	A	A
peak_227400	2	2	3	ENSDART00000017726.8	etnk1	A	A	A
peak_227388	2	3	3	ENSDART00000017726.8	etnk1	A	A	A
peak_13739a	2	2	2	ENSDART00000161007.1	ets2	A	B	B
peak_13742	2	2	2	ENSDART00000161007.1	ets2	A	B	B
peak_13745	2	2	2	ENSDART00000161007.1	ets2	A	B	B
peak_13751	2	2	2	ENSDART00000161007.1	ets2	A	B	B
peak_13739b	2	3	2	ENSDART00000161007.1	ets2	A	B	B
peak_41170a	2	1	1	ENSDART00000013033.10	etv4	A	A	A
peak_41179a	1	2	1	ENSDART00000013033.10	etv4	A	A	A
peak_41182	2	2	1	ENSDART00000013033.10	etv4	A	A	A
peak_41173	2	2	1	ENSDART00000013033.10	etv4	A	A	A
peak_41181	2	2	1	ENSDART00000013033.10	etv4	A	A	A
peak_41165	2	2	1	ENSDART00000013033.10	etv4	A	A	A
peak_41180	2	2	1	ENSDART00000013033.10	etv4	A	A	A
peak_41170b	2	2	1	ENSDART00000013033.10	etv4	A	A	A
peak_41168	2	2	1	ENSDART00000013033.10	etv4	A	A	A
peak_41179b	2	3	1	ENSDART00000013033.10	etv4	A	A	A
peak_41166	2	2	2	ENSDART00000013033.10	etv4	A	A	A
peak_257355a	2	2	2	ENSDART00000026448.9	evpla	A	A	A
peak_257355b	2	2	2	ENSDART00000026448.9	evpla	A	A	A
peak_257364	2	2	3	ENSDART00000026448.9	evpla	A	A	A
peak_15326	2	1	1	ENSDART00000024282.9	ewsr1a	A	A	B
peak_15324a	2	2	2	ENSDART00000024282.9	ewsr1a	A	A	B
peak_15327	2	2	2	ENSDART00000024282.9	ewsr1a	A	A	B
peak_240953a	1	1	1	ENSDART00000139998.2	ewsr1b	A	A	B
peak_240953a	1	1	1	ENSDART00000146742.2	ewsr1b	A	A	B
peak_240958	2	1	2	ENSDART00000146742.2	ewsr1b	A	A	B
peak_240946	2	2	2	ENSDART00000146742.2	ewsr1b	A	A	B
peak_240948	2	2	2	ENSDART00000139998.2	ewsr1b	A	A	B
peak_240948	2	2	2	ENSDART00000146742.2	ewsr1b	A	A	B
peak_240951a	2	2	2	ENSDART00000139998.2	ewsr1b	A	A	B
peak_240951a	2	2	2	ENSDART00000146742.2	ewsr1b	A	A	B
peak_240951c	2	2	2	ENSDART00000139998.2	ewsr1b	A	A	B
peak_240951c	2	2	2	ENSDART00000146742.2	ewsr1b	A	A	B
peak_240957	2	2	2	ENSDART00000146742.2	ewsr1b	A	A	B
peak_240959	2	2	2	ENSDART00000146742.2	ewsr1b	A	A	B
peak_240959	2	2	2	ENSDART00000139998.2	ewsr1b	A	A	B
peak_240962	2	2	2	ENSDART00000146742.2	ewsr1b	A	A	B
peak_240962	2	2	2	ENSDART00000139998.2	ewsr1b	A	A	B
peak_240956	2	2	3	ENSDART00000146742.2	ewsr1b	A	A	B
peak_240956	2	2	3	ENSDART00000139998.2	ewsr1b	A	A	B
peak_36804	2	2	2	ENSDART00000125230.3	exoc6	B	B	C
peak_146874	2	2	2	ENSDART00000092180.5	exoc8	B	B	B
peak_146878a	2	2	2	ENSDART00000092180.5	exoc8	B	B	B
peak_146878b	2	2	2	ENSDART00000092180.5	exoc8	B	B	B
peak_146878c	2	2	2	ENSDART00000092180.5	exoc8	B	B	B
peak_146879	2	2	2	ENSDART00000092180.5	exoc8	B	B	B
peak_146880	2	2	3	ENSDART00000092180.5	exoc8	B	B	B
peak_12678	2	2	2	ENSDART00000083633.6	exosc1	B	B	B
peak_12683	2	2	2	ENSDART00000083633.6	exosc1	B	B	B
peak_12686	2	2	2	ENSDART00000083633.6	exosc1	B	B	B
peak_70729	2	2	1	ENSDART00000158353.2	exosc3	A	A	A
peak_70731	2	1	2	ENSDART00000158353.2	exosc3	A	A	A
peak_70728	2	2	2	ENSDART00000158353.2	exosc3	A	A	A
peak_70730	2	2	2	ENSDART00000158353.2	exosc3	A	A	A
peak_70735	2	2	2	ENSDART00000158353.2	exosc3	A	A	A
peak_70737b	2	2	2	ENSDART00000158353.2	exosc3	A	A	A
peak_70740	2	2	2	ENSDART00000158353.2	exosc3	A	A	A
peak_70734b	2	3	2	ENSDART00000158353.2	exosc3	A	A	A
peak_132524	2	1	1	ENSDART00000163310.2	exosc4	A	B	A
peak_132534	2	1	1	ENSDART00000163310.2	exosc4	A	B	A
peak_132528	2	2	2	ENSDART00000163310.2	exosc4	A	B	A
peak_132523	3	2	2	ENSDART00000163310.2	exosc4	A	B	A
peak_132526	2	3	3	ENSDART00000163310.2	exosc4	A	B	A
peak_132522	3	3	3	ENSDART00000163310.2	exosc4	A	B	A
peak_116224c	2	1	1	ENSDART00000059352.6	exosc5	A	A	B
peak_116222	2	1	2	ENSDART00000059352.6	exosc5	A	A	B
peak_116224b	2	1	2	ENSDART00000059352.6	exosc5	A	A	B
peak_116224a	2	2	2	ENSDART00000059352.6	exosc5	A	A	B
peak_272742	2	1	1	ENSDART00000079165.6	ext2	B	B	B
peak_272748	2	2	2	ENSDART00000079165.6	ext2	B	B	B
peak_272756	2	3	2	ENSDART00000079165.6	ext2	B	B	B
peak_272758	2	2	3	ENSDART00000079165.6	ext2	B	B	B
peak_125859	2	2	2	ENSDART00000049840.9	eya3	B	B	B
peak_125861a	2	2	2	ENSDART00000049840.9	eya3	B	B	B
peak_125861b	2	2	2	ENSDART00000049840.9	eya3	B	B	B
peak_125862	2	2	2	ENSDART00000049840.9	eya3	B	B	B
peak_125858	2	3	2	ENSDART00000049840.9	eya3	B	B	B
peak_193606	2	2	2	ENSDART00000024722.10	ezh2	B	B	B
peak_193612	2	2	2	ENSDART00000024722.10	ezh2	B	B	B
peak_193607	2	3	3	ENSDART00000024722.10	ezh2	B	B	B
peak_105935	2	2	1	ENSDART00000124911.4	ezra	B	B	C
peak_105933a	2	2	2	ENSDART00000124911.4	ezra	B	B	C
peak_105933b	2	2	2	ENSDART00000124911.4	ezra	B	B	C
peak_105933c	2	2	2	ENSDART00000124911.4	ezra	B	B	C
peak_105934	2	3	2	ENSDART00000124911.4	ezra	B	B	C
peak_105937	2	2	3	ENSDART00000124911.4	ezra	B	B	C
peak_58	2	2	2	ENSDART00000124837.3	f10	B	B	C
peak_67b	2	2	2	ENSDART00000124837.3	f10	B	B	C
peak_69	2	2	2	ENSDART00000124837.3	f10	B	B	C
peak_70	2	2	2	ENSDART00000124837.3	f10	B	B	C
peak_71	2	2	2	ENSDART00000124837.3	f10	B	B	C
peak_72b	2	2	2	ENSDART00000124837.3	f10	B	B	C
peak_202522	2	1	1	ENSDART00000121859.3	fa2h	A	A	A
peak_202519	2	1	2	ENSDART00000121859.3	fa2h	A	A	A
peak_202512	2	1	2	ENSDART00000121859.3	fa2h	A	A	A
peak_202517	2	1	2	ENSDART00000121859.3	fa2h	A	A	A
peak_202513	2	1	2	ENSDART00000121859.3	fa2h	A	A	A
peak_202514	2	2	2	ENSDART00000121859.3	fa2h	A	A	A
peak_202521	2	2	2	ENSDART00000121859.3	fa2h	A	A	A
peak_202523	2	2	2	ENSDART00000121859.3	fa2h	A	A	A
peak_202524	2	3	3	ENSDART00000121859.3	fa2h	A	A	A
peak_207450	2	1	2	ENSDART00000146137.2	faap24	B	C	B
peak_207448	2	2	2	ENSDART00000146137.2	faap24	B	C	B
peak_207454	2	2	2	ENSDART00000146137.2	faap24	B	C	B
peak_207455	2	2	2	ENSDART00000146137.2	faap24	B	C	B
peak_207457a	2	2	2	ENSDART00000146137.2	faap24	B	C	B
peak_207457b	2	2	2	ENSDART00000146137.2	faap24	B	C	B
peak_207457c	2	2	2	ENSDART00000146137.2	faap24	B	C	B
peak_207458	2	2	2	ENSDART00000146137.2	faap24	B	C	B
peak_207459	2	2	2	ENSDART00000146137.2	faap24	B	C	B
peak_207449	2	3	2	ENSDART00000146137.2	faap24	B	C	B
peak_207456	3	2	3	ENSDART00000146137.2	faap24	B	C	B
peak_207450	2	1	2	ENSDART00000073399.5	faap24	B	B	B
peak_207448	2	2	2	ENSDART00000073399.5	faap24	B	B	B
peak_207454	2	2	2	ENSDART00000073399.5	faap24	B	B	B
peak_207455	2	2	2	ENSDART00000073399.5	faap24	B	B	B
peak_207457a	2	2	2	ENSDART00000073399.5	faap24	B	B	B
peak_207457b	2	2	2	ENSDART00000073399.5	faap24	B	B	B
peak_207457c	2	2	2	ENSDART00000073399.5	faap24	B	B	B
peak_207458	2	2	2	ENSDART00000073399.5	faap24	B	B	B
peak_207459	2	2	2	ENSDART00000073399.5	faap24	B	B	B
peak_207449	2	3	2	ENSDART00000073399.5	faap24	B	B	B
peak_207456	3	2	3	ENSDART00000073399.5	faap24	B	B	B
peak_127623	2	1	2	ENSDART00000021798.8	fabp11a	B	B	C
peak_127611	2	2	2	ENSDART00000021798.8	fabp11a	B	B	C
peak_127614	2	2	2	ENSDART00000021798.8	fabp11a	B	B	C
peak_284686	2	2	1	ENSDART00000149528.3	fabp1b.1	A	A	B
peak_284687	2	2	1	ENSDART00000149528.3	fabp1b.1	A	A	B
peak_284681	2	1	2	ENSDART00000149528.3	fabp1b.1	A	A	B
peak_294002	2	2	2	ENSDART00000165949.2	fahd2a	B	C	B
peak_24620	2	1	1	ENSDART00000172885.2	faim2b	B	B	B
peak_24616	2	2	2	ENSDART00000172885.2	faim2b	B	B	B
peak_24617	2	2	2	ENSDART00000172885.2	faim2b	B	B	B
peak_24619a	2	2	2	ENSDART00000172885.2	faim2b	B	B	B
peak_24623	2	2	2	ENSDART00000172885.2	faim2b	B	B	B
peak_24619b	2	3	2	ENSDART00000172885.2	faim2b	B	B	B
peak_24621	2	3	3	ENSDART00000172885.2	faim2b	B	B	B
peak_186710	2	2	1	ENSDART00000153794.2	fam110c	B	C	B
peak_186706	2	2	1	ENSDART00000153794.2	fam110c	B	C	B
peak_186704	2	2	2	ENSDART00000153794.2	fam110c	B	C	B
peak_186705	2	2	2	ENSDART00000153794.2	fam110c	B	C	B
peak_186711	2	2	2	ENSDART00000153794.2	fam110c	B	C	B
peak_186712	2	2	2	ENSDART00000153794.2	fam110c	B	C	B
peak_186707b	2	3	2	ENSDART00000153794.2	fam110c	B	C	B
peak_118150	2	2	2	ENSDART00000135882.2	fam118b	A	B	B
peak_118157	2	2	2	ENSDART00000135882.2	fam118b	A	B	B
peak_71361	2	2	2	ENSDART00000126253.3	fam124b	B	B	C
peak_71364b	2	2	2	ENSDART00000126253.3	fam124b	B	B	C
peak_71367	2	2	2	ENSDART00000126253.3	fam124b	B	B	C
peak_15256	2	1	1	ENSDART00000157608.2	fam136a	B	C	B
peak_15248	2	1	1	ENSDART00000157608.2	fam136a	B	C	B
peak_15250	2	1	1	ENSDART00000157608.2	fam136a	B	C	B
peak_11526	2	1	1	ENSDART00000080389.5	fam13a	A	A	B
peak_11517	2	2	2	ENSDART00000080389.5	fam13a	A	A	B
peak_11519	2	2	2	ENSDART00000080389.5	fam13a	A	A	B
peak_11520	2	2	3	ENSDART00000080389.5	fam13a	A	A	B
peak_11521	2	2	3	ENSDART00000080389.5	fam13a	A	A	B
peak_12369c	2	1	1	ENSDART00000127216.3	fam161a	B	C	B
peak_12372a	2	1	2	ENSDART00000127216.3	fam161a	B	C	B
peak_12365	2	2	2	ENSDART00000127216.3	fam161a	B	C	B
peak_12369a	2	2	2	ENSDART00000127216.3	fam161a	B	C	B
peak_12369b	2	2	2	ENSDART00000127216.3	fam161a	B	C	B
peak_12370	2	2	2	ENSDART00000127216.3	fam161a	B	C	B
peak_12371	2	2	2	ENSDART00000127216.3	fam161a	B	C	B
peak_12372b	2	2	2	ENSDART00000127216.3	fam161a	B	C	B
peak_98385	2	1	1	ENSDART00000113713.3	fam177a1	B	B	B
peak_98388a	2	2	2	ENSDART00000113713.3	fam177a1	B	B	B
peak_98383	3	2	2	ENSDART00000113713.3	fam177a1	B	B	B
peak_60922	2	3	2	ENSDART00000003879.5	fam199x	A	B	B
peak_171960	2	2	2	ENSDART00000105776.4	fam207a	B	B	B
peak_171958	2	3	2	ENSDART00000105776.4	fam207a	B	B	B
peak_208123	2	1	1	ENSDART00000089646.6	fam234b	A	B	B
peak_208108a	2	1	1	ENSDART00000089646.6	fam234b	A	B	B
peak_208121b	2	1	2	ENSDART00000089646.6	fam234b	A	B	B
peak_208107	2	2	2	ENSDART00000089646.6	fam234b	A	B	B
peak_208113a	2	2	2	ENSDART00000089646.6	fam234b	A	B	B
peak_208113b	2	2	2	ENSDART00000089646.6	fam234b	A	B	B
peak_208114	2	2	2	ENSDART00000089646.6	fam234b	A	B	B
peak_208116a	2	2	2	ENSDART00000089646.6	fam234b	A	B	B
peak_208116b	2	2	2	ENSDART00000089646.6	fam234b	A	B	B
peak_208117a	2	2	2	ENSDART00000089646.6	fam234b	A	B	B
peak_208117b	2	2	2	ENSDART00000089646.6	fam234b	A	B	B
peak_208117c	2	2	2	ENSDART00000089646.6	fam234b	A	B	B
peak_208118	2	2	2	ENSDART00000089646.6	fam234b	A	B	B
peak_208120	2	2	2	ENSDART00000089646.6	fam234b	A	B	B
peak_208121a	2	2	2	ENSDART00000089646.6	fam234b	A	B	B
peak_208124	2	2	2	ENSDART00000089646.6	fam234b	A	B	B
peak_208125	2	2	2	ENSDART00000089646.6	fam234b	A	B	B
peak_208127a	2	2	2	ENSDART00000089646.6	fam234b	A	B	B
peak_208127b	2	2	2	ENSDART00000089646.6	fam234b	A	B	B
peak_208108b	2	3	3	ENSDART00000089646.6	fam234b	A	B	B
peak_172580	2	2	2	ENSDART00000128149.3	fam32a	A	A	A
peak_183759	2	1	1	ENSDART00000103986.4	fam3a	A	A	A
peak_183758	2	1	1	ENSDART00000103986.4	fam3a	A	A	A
peak_183764	2	2	1	ENSDART00000103986.4	fam3a	A	A	A
peak_183755	2	2	1	ENSDART00000103986.4	fam3a	A	A	A
peak_183766c	1	2	2	ENSDART00000103986.4	fam3a	A	A	A
peak_183757	2	2	2	ENSDART00000103986.4	fam3a	A	A	A
peak_183762	2	2	2	ENSDART00000103986.4	fam3a	A	A	A
peak_183765	2	2	2	ENSDART00000103986.4	fam3a	A	A	A
peak_183766a	2	2	2	ENSDART00000103986.4	fam3a	A	A	A
peak_186314a	2	1	2	ENSDART00000037501.8	fam50a	A	B	B
peak_186305	2	2	2	ENSDART00000037501.8	fam50a	A	B	B
peak_186313	2	2	2	ENSDART00000037501.8	fam50a	A	B	B
peak_186314b	2	2	2	ENSDART00000037501.8	fam50a	A	B	B
peak_28934	2	2	2	ENSDART00000091182.6	FAM72B	B	B	B
peak_28939	2	2	2	ENSDART00000091182.6	FAM72B	B	B	B
peak_28940a	2	2	2	ENSDART00000091182.6	FAM72B	B	B	B
peak_28941	2	3	2	ENSDART00000091182.6	FAM72B	B	B	B
peak_240541	1	2	2	ENSDART00000024815.8	fam76b	B	B	B
peak_240530	2	2	2	ENSDART00000024815.8	fam76b	B	B	B
peak_240535	2	2	2	ENSDART00000024815.8	fam76b	B	B	B
peak_240534	2	3	3	ENSDART00000024815.8	fam76b	B	B	B
peak_29825	2	1	2	ENSDART00000112209.3	fam83d	B	B	B
peak_29821	2	2	2	ENSDART00000112209.3	fam83d	B	B	B
peak_29822	2	2	2	ENSDART00000112209.3	fam83d	B	B	B
peak_29824a	2	2	2	ENSDART00000112209.3	fam83d	B	B	B
peak_29826a	2	2	2	ENSDART00000112209.3	fam83d	B	B	B
peak_29826b	2	2	2	ENSDART00000112209.3	fam83d	B	B	B
peak_29828	2	2	2	ENSDART00000112209.3	fam83d	B	B	B
peak_33271b	2	1	2	ENSDART00000165781.2	fam83e	A	A	A
peak_33271a	3	1	2	ENSDART00000165781.2	fam83e	A	A	A
peak_33277	2	2	2	ENSDART00000165781.2	fam83e	A	A	A
peak_33278	2	2	2	ENSDART00000165781.2	fam83e	A	A	A
peak_33270	2	2	3	ENSDART00000165781.2	fam83e	A	A	A
peak_2074	2	3	2	ENSDART00000152295.2	FAM83G	A	B	A
peak_2075b	2	3	2	ENSDART00000091508.6	FAM83G	A	B	A
peak_56140	2	2	2	ENSDART00000135172.3	fam83ha	B	B	C
peak_130613	2	2	2	ENSDART00000138009.4	fam83hb	A	A	A
peak_153148	2	1	1	ENSDART00000023006.5	fam84a	A	A	A
peak_153143	2	2	2	ENSDART00000023006.5	fam84a	A	A	A
peak_153145a	2	2	2	ENSDART00000023006.5	fam84a	A	A	A
peak_153145b	2	2	2	ENSDART00000023006.5	fam84a	A	A	A
peak_153142	2	2	3	ENSDART00000023006.5	fam84a	A	A	A
peak_107328	2	2	2	ENSDART00000084268.5	fam98b	B	B	B
peak_107333	2	2	3	ENSDART00000084268.5	fam98b	B	B	B
peak_107330	2	3	3	ENSDART00000084268.5	fam98b	B	B	B
peak_290172	2	1	1	ENSDART00000099751.5	fance	A	B	B
peak_290170	2	2	2	ENSDART00000099751.5	fance	A	B	B
peak_290175a	2	2	2	ENSDART00000099751.5	fance	A	B	B
peak_290175b	2	2	2	ENSDART00000099751.5	fance	A	B	B
peak_290178	2	2	2	ENSDART00000099751.5	fance	A	B	B
peak_290180	2	2	2	ENSDART00000099751.5	fance	A	B	B
peak_290182	2	2	2	ENSDART00000099751.5	fance	A	B	B
peak_290186	2	2	2	ENSDART00000099751.5	fance	A	B	B
peak_308761b	2	2	2	ENSDART00000132896.2	fap	B	B	B
peak_308760	2	2	3	ENSDART00000132896.2	fap	B	B	B
peak_223057	2	1	1	ENSDART00000150490.2	FAR2	A	A	A
peak_223053	2	1	1	ENSDART00000150490.2	FAR2	A	A	A
peak_223059	2	2	1	ENSDART00000150490.2	FAR2	A	A	A
peak_223050	2	2	2	ENSDART00000150490.2	FAR2	A	A	A
peak_223054	2	2	2	ENSDART00000150490.2	FAR2	A	A	A
peak_223056a	2	2	2	ENSDART00000150490.2	FAR2	A	A	A
peak_223062	2	3	3	ENSDART00000150490.2	FAR2	A	A	A
peak_258342	2	1	2	ENSDART00000153595.3	farp2	B	B	B
peak_258344a	2	2	2	ENSDART00000153595.3	farp2	B	B	B
peak_210375	2	2	2	ENSDART00000164767.2	farsa	B	B	B
peak_210376	2	2	2	ENSDART00000164767.2	farsa	B	B	B
peak_210379	2	2	2	ENSDART00000164767.2	farsa	B	B	B
peak_80611	2	2	2	ENSDART00000015979.6	farsb	B	B	B
peak_80613	2	2	2	ENSDART00000015979.6	farsb	B	B	B
peak_80615	2	2	2	ENSDART00000015979.6	farsb	B	B	B
peak_80616	2	2	2	ENSDART00000015979.6	farsb	B	B	B
peak_80617	2	2	2	ENSDART00000015979.6	farsb	B	B	B
peak_80618a	2	2	2	ENSDART00000015979.6	farsb	B	B	B
peak_80618b	2	2	2	ENSDART00000015979.6	farsb	B	B	B
peak_308159	2	2	2	ENSDART00000141405.2	fastkd1	B	B	B
peak_308160	2	2	2	ENSDART00000141405.2	fastkd1	B	B	B
peak_308166	2	2	2	ENSDART00000141405.2	fastkd1	B	B	B
peak_308158a	2	3	2	ENSDART00000141405.2	fastkd1	B	B	B
peak_308158b	2	3	2	ENSDART00000141405.2	fastkd1	B	B	B
peak_308165	2	2	3	ENSDART00000141405.2	fastkd1	B	B	B
peak_3906	2	2	1	ENSDART00000145068.3	fat1a	B	B	C
peak_3900	2	3	2	ENSDART00000145068.3	fat1a	B	B	C
peak_3901	2	3	2	ENSDART00000145068.3	fat1a	B	B	C
peak_3898	2	3	3	ENSDART00000145068.3	fat1a	B	B	C
peak_64291	1	1	1	ENSDART00000014149.11	fat2	A	A	A
peak_64289a	2	2	1	ENSDART00000014149.11	fat2	A	A	A
peak_64298	2	1	2	ENSDART00000014149.11	fat2	A	A	A
peak_64293	2	2	2	ENSDART00000014149.11	fat2	A	A	A
peak_64296	2	2	2	ENSDART00000014149.11	fat2	A	A	A
peak_64286a	1	3	3	ENSDART00000014149.11	fat2	A	A	A
peak_158027	2	2	2	ENSDART00000169386.2	faua	A	B	B
peak_158032b	2	2	2	ENSDART00000169386.2	faua	A	B	B
peak_158034	2	2	2	ENSDART00000169386.2	faua	A	B	B
peak_158036	2	2	2	ENSDART00000169386.2	faua	A	B	B
peak_158030	2	2	3	ENSDART00000169386.2	faua	A	B	B
peak_158033	2	3	3	ENSDART00000169386.2	faua	A	B	B
peak_158032a	3	3	3	ENSDART00000169386.2	faua	A	B	B
peak_19568	2	2	2	ENSDART00000064111.6	faub	A	B	B
peak_19573	2	2	2	ENSDART00000064111.6	faub	A	B	B
peak_19579	2	2	2	ENSDART00000064111.6	faub	A	B	B
peak_19575	2	3	2	ENSDART00000064111.6	faub	A	B	B
peak_19578a	2	3	2	ENSDART00000064111.6	faub	A	B	B
peak_19578b	2	3	2	ENSDART00000064111.6	faub	A	B	B
peak_19580	2	3	2	ENSDART00000064111.6	faub	A	B	B
peak_19581	2	3	2	ENSDART00000064111.6	faub	A	B	B
peak_92152	2	2	2	ENSDART00000076030.5	fbl	A	B	B
peak_92154	2	2	2	ENSDART00000076030.5	fbl	A	B	B
peak_92157	2	2	2	ENSDART00000076030.5	fbl	A	B	B
peak_92160	2	2	2	ENSDART00000076030.5	fbl	A	B	B
peak_92155	2	3	2	ENSDART00000076030.5	fbl	A	B	B
peak_92161	2	3	3	ENSDART00000076030.5	fbl	A	B	B
peak_170471	2	2	3	ENSDART00000167748.2	fbn2b	B	B	C
peak_246097	2	2	2	ENSDART00000003926.8	fbp1a	A	B	B
peak_246094	2	1	3	ENSDART00000003926.8	fbp1a	A	B	B
peak_41039a	2	2	2	ENSDART00000153054.3	fbrs	A	B	B
peak_41040a	2	2	2	ENSDART00000153054.3	fbrs	A	B	B
peak_41040b	2	2	2	ENSDART00000153054.3	fbrs	A	B	B
peak_41041	2	2	2	ENSDART00000153054.3	fbrs	A	B	B
peak_41043	2	3	2	ENSDART00000153054.3	fbrs	A	B	B
peak_225064	2	2	2	ENSDART00000067322.5	fbxl14b	A	B	B
peak_225065b	2	2	2	ENSDART00000067322.5	fbxl14b	A	B	B
peak_225065a	2	3	2	ENSDART00000067322.5	fbxl14b	A	B	B
peak_225063	2	2	3	ENSDART00000067322.5	fbxl14b	A	B	B
peak_225072	2	2	3	ENSDART00000067322.5	fbxl14b	A	B	B
peak_225068	2	3	3	ENSDART00000067322.5	fbxl14b	A	B	B
peak_45164b	2	2	2	ENSDART00000124455.3	fbxl15	A	B	A
peak_45165	2	2	2	ENSDART00000124455.3	fbxl15	A	B	A
peak_45167	2	2	2	ENSDART00000124455.3	fbxl15	A	B	A
peak_45172	2	2	2	ENSDART00000124455.3	fbxl15	A	B	A
peak_45173	2	3	2	ENSDART00000124455.3	fbxl15	A	B	A
peak_266311b	2	2	1	ENSDART00000168416.2	fbxl3b	A	B	B
peak_266309	2	2	2	ENSDART00000168416.2	fbxl3b	A	B	B
peak_266310	2	2	2	ENSDART00000168416.2	fbxl3b	A	B	B
peak_266312	2	2	2	ENSDART00000168416.2	fbxl3b	A	B	B
peak_266302	2	2	3	ENSDART00000168416.2	fbxl3b	A	B	B
peak_266311a	2	3	3	ENSDART00000168416.2	fbxl3b	A	B	B
peak_125430	2	2	2	ENSDART00000109157.4	fbxl6	A	B	B
peak_125436	2	2	2	ENSDART00000109157.4	fbxl6	A	B	B
peak_136638c	2	1	1	ENSDART00000089822.5	fbxl7	A	A	A
peak_136637	2	1	1	ENSDART00000089822.5	fbxl7	A	A	A
peak_136638a	2	2	1	ENSDART00000089822.5	fbxl7	A	A	A
peak_136638b	2	2	2	ENSDART00000089822.5	fbxl7	A	A	A
peak_136639	2	2	2	ENSDART00000089822.5	fbxl7	A	A	A
peak_136644	2	2	2	ENSDART00000089822.5	fbxl7	A	A	A
peak_40469a	2	2	1	ENSDART00000153436.2	fbxo11a	A	B	B
peak_40471	2	2	1	ENSDART00000153436.2	fbxo11a	A	B	B
peak_40474	2	2	2	ENSDART00000153436.2	fbxo11a	A	B	B
peak_40475	2	2	2	ENSDART00000153436.2	fbxo11a	A	B	B
peak_40477	2	2	2	ENSDART00000153436.2	fbxo11a	A	B	B
peak_46283	2	1	1	ENSDART00000134884.2	fbxo28	B	B	B
peak_46279a	2	1	1	ENSDART00000134884.2	fbxo28	B	B	B
peak_46284	2	1	2	ENSDART00000134884.2	fbxo28	B	B	B
peak_46278a	2	2	2	ENSDART00000134884.2	fbxo28	B	B	B
peak_46279b	2	2	2	ENSDART00000134884.2	fbxo28	B	B	B
peak_46286a	2	2	2	ENSDART00000134884.2	fbxo28	B	B	B
peak_46286b	2	2	2	ENSDART00000134884.2	fbxo28	B	B	B
peak_46288	2	2	2	ENSDART00000134884.2	fbxo28	B	B	B
peak_46287	2	3	3	ENSDART00000134884.2	fbxo28	B	B	B
peak_46808	2	2	2	ENSDART00000102767.4	fbxo9	B	B	B
peak_46811a	2	2	2	ENSDART00000102767.4	fbxo9	B	B	B
peak_46812	2	2	2	ENSDART00000102767.4	fbxo9	B	B	B
peak_46817a	2	2	2	ENSDART00000102767.4	fbxo9	B	B	B
peak_46817b	2	2	2	ENSDART00000102767.4	fbxo9	B	B	B
peak_46819	2	2	2	ENSDART00000102767.4	fbxo9	B	B	B
peak_106579	2	2	1	ENSDART00000166394.2	fcf1	A	B	B
peak_106581	2	2	2	ENSDART00000166394.2	fcf1	A	B	B
peak_106582	2	2	2	ENSDART00000166394.2	fcf1	A	B	B
peak_106583	2	3	3	ENSDART00000166394.2	fcf1	A	B	B
peak_192282	2	1	1	ENSDART00000024224.4	fen1	B	B	B
peak_192297	2	1	1	ENSDART00000024224.4	fen1	B	B	B
peak_192294	2	1	2	ENSDART00000024224.4	fen1	B	B	B
peak_192298a	2	2	2	ENSDART00000024224.4	fen1	B	B	B
peak_192299	2	2	2	ENSDART00000024224.4	fen1	B	B	B
peak_177126	2	2	2	ENSDART00000076082.6	fetub	A	A	B
peak_20711	1	2	1	ENSDART00000128839.3	fez1	B	A	B
peak_20710	2	2	2	ENSDART00000128839.3	fez1	B	A	B
peak_133394a	2	2	1	ENSDART00000028390.9	fgf12a	B	B	C
peak_133394b	2	2	2	ENSDART00000028390.9	fgf12a	B	B	C
peak_133394c	2	2	2	ENSDART00000028390.9	fgf12a	B	B	C
peak_133399	2	2	2	ENSDART00000028390.9	fgf12a	B	B	C
peak_133405a	2	2	2	ENSDART00000028390.9	fgf12a	B	B	C
peak_133405b	2	2	2	ENSDART00000028390.9	fgf12a	B	B	C
peak_133400	2	3	3	ENSDART00000028390.9	fgf12a	B	B	C
peak_133401	2	3	3	ENSDART00000028390.9	fgf12a	B	B	C
peak_296388	1	1	1	ENSDART00000168252.2	fgf17	B	B	C
peak_296389	2	1	1	ENSDART00000168252.2	fgf17	B	B	C
peak_296395	2	2	1	ENSDART00000168252.2	fgf17	B	B	C
peak_296392	2	2	1	ENSDART00000168252.2	fgf17	B	B	C
peak_296396	2	2	1	ENSDART00000168252.2	fgf17	B	B	C
peak_296397	2	2	1	ENSDART00000168252.2	fgf17	B	B	C
peak_296390	2	2	2	ENSDART00000168252.2	fgf17	B	B	C
peak_296401	2	3	3	ENSDART00000168252.2	fgf17	B	B	C
peak_58816	2	2	2	ENSDART00000168951.2	fgf2	B	B	C
peak_58818	2	2	2	ENSDART00000168951.2	fgf2	B	B	C
peak_58819	2	2	2	ENSDART00000168951.2	fgf2	B	B	C
peak_58821	2	2	2	ENSDART00000168951.2	fgf2	B	B	C
peak_58822	2	2	2	ENSDART00000168951.2	fgf2	B	B	C
peak_58823	2	2	2	ENSDART00000168951.2	fgf2	B	B	C
peak_59984	2	1	1	ENSDART00000054877.7	fgf24	A	A	A
peak_59986	2	2	2	ENSDART00000054877.7	fgf24	A	A	A
peak_280053	2	1	1	ENSDART00000168474.2	fgf3	A	A	A
peak_280064	2	1	1	ENSDART00000168474.2	fgf3	A	A	A
peak_280050	2	1	1	ENSDART00000168474.2	fgf3	A	A	A
peak_280065	2	2	1	ENSDART00000168474.2	fgf3	A	A	A
peak_280057	2	1	2	ENSDART00000168474.2	fgf3	A	A	A
peak_280047	2	2	2	ENSDART00000168474.2	fgf3	A	A	A
peak_280048a	2	2	2	ENSDART00000168474.2	fgf3	A	A	A
peak_280048b	2	2	2	ENSDART00000168474.2	fgf3	A	A	A
peak_280051	2	2	2	ENSDART00000168474.2	fgf3	A	A	A
peak_280054	2	2	2	ENSDART00000168474.2	fgf3	A	A	A
peak_280055	2	2	2	ENSDART00000168474.2	fgf3	A	A	A
peak_280058	2	2	2	ENSDART00000168474.2	fgf3	A	A	A
peak_280060	2	2	2	ENSDART00000168474.2	fgf3	A	A	A
peak_280062	2	2	2	ENSDART00000168474.2	fgf3	A	A	A
peak_280063	2	2	2	ENSDART00000168474.2	fgf3	A	A	A
peak_280059	2	2	3	ENSDART00000168474.2	fgf3	A	A	A
peak_280053	2	1	1	ENSDART00000158898.2	fgf4	B	B	C
peak_280064	2	1	1	ENSDART00000158898.2	fgf4	B	B	C
peak_280050	2	1	1	ENSDART00000158898.2	fgf4	B	B	C
peak_280066	2	2	1	ENSDART00000158898.2	fgf4	B	B	C
peak_280052	2	2	1	ENSDART00000158898.2	fgf4	B	B	C
peak_280065	2	2	1	ENSDART00000158898.2	fgf4	B	B	C
peak_280057	2	1	2	ENSDART00000158898.2	fgf4	B	B	C
peak_280051	2	2	2	ENSDART00000158898.2	fgf4	B	B	C
peak_280054	2	2	2	ENSDART00000158898.2	fgf4	B	B	C
peak_280055	2	2	2	ENSDART00000158898.2	fgf4	B	B	C
peak_280058	2	2	2	ENSDART00000158898.2	fgf4	B	B	C
peak_280062	2	2	2	ENSDART00000158898.2	fgf4	B	B	C
peak_280063	2	2	2	ENSDART00000158898.2	fgf4	B	B	C
peak_280059	2	2	3	ENSDART00000158898.2	fgf4	B	B	C
peak_52791	1	2	1	ENSDART00000025583.7	fgf8a	A	A	A
peak_52789	2	2	1	ENSDART00000025583.7	fgf8a	A	A	A
peak_52781	2	2	1	ENSDART00000025583.7	fgf8a	A	A	A
peak_52784a	2	2	2	ENSDART00000025583.7	fgf8a	A	A	A
peak_52790	2	2	2	ENSDART00000025583.7	fgf8a	A	A	A
peak_52793	2	2	2	ENSDART00000025583.7	fgf8a	A	A	A
peak_52784b	2	2	3	ENSDART00000025583.7	fgf8a	A	A	A
peak_296050	1	2	1	ENSDART00000147742.4	fgfr1a	B	B	B
peak_296043	2	1	2	ENSDART00000147742.4	fgfr1a	B	B	B
peak_296045	2	2	2	ENSDART00000147742.4	fgfr1a	B	B	B
peak_296046	2	2	2	ENSDART00000147742.4	fgfr1a	B	B	B
peak_296047	2	2	2	ENSDART00000147742.4	fgfr1a	B	B	B
peak_296052a	2	2	2	ENSDART00000147742.4	fgfr1a	B	B	B
peak_296052b	2	2	2	ENSDART00000147742.4	fgfr1a	B	B	B
peak_296051	2	3	2	ENSDART00000147742.4	fgfr1a	B	B	B
peak_170859	2	1	1	ENSDART00000148233.3	fgfr1bl	A	A	A
peak_170860	2	1	1	ENSDART00000148233.3	fgfr1bl	A	A	A
peak_170862	2	2	2	ENSDART00000148233.3	fgfr1bl	A	A	A
peak_222965	2	2	2	ENSDART00000021139.8	fgfr1op2	B	B	B
peak_222968	2	2	2	ENSDART00000021139.8	fgfr1op2	B	B	B
peak_222972	2	2	2	ENSDART00000021139.8	fgfr1op2	B	B	B
peak_222967	2	3	2	ENSDART00000021139.8	fgfr1op2	B	B	B
peak_61851a	2	1	1	ENSDART00000169235.2	fhdc2	B	B	C
peak_61852	2	2	1	ENSDART00000169235.2	fhdc2	B	B	C
peak_61855	2	1	2	ENSDART00000169235.2	fhdc2	B	B	C
peak_61859a	2	2	2	ENSDART00000169235.2	fhdc2	B	B	C
peak_61849	2	2	3	ENSDART00000169235.2	fhdc2	B	B	C
peak_78302b	2	3	2	ENSDART00000154457.2	fhdc4	B	B	C
peak_3345a	2	2	2	ENSDART00000103346.5	fip1l1b	B	B	B
peak_3345b	2	2	2	ENSDART00000103346.5	fip1l1b	B	B	B
peak_3346a	2	2	2	ENSDART00000103346.5	fip1l1b	B	B	B
peak_3346b	2	2	2	ENSDART00000103346.5	fip1l1b	B	B	B
peak_3346c	2	2	2	ENSDART00000103346.5	fip1l1b	B	B	B
peak_3348	2	2	2	ENSDART00000103346.5	fip1l1b	B	B	B
peak_271120	2	1	1	ENSDART00000190752.1	fis1	B	B	B
peak_271121	2	1	1	ENSDART00000190752.1	fis1	B	B	B
peak_271119a	2	2	1	ENSDART00000190752.1	fis1	B	B	B
peak_271118	2	2	1	ENSDART00000190752.1	fis1	B	B	B
peak_271119b	2	2	2	ENSDART00000190752.1	fis1	B	B	B
peak_295568	2	1	2	ENSDART00000142437.2	fkbp1aa	A	B	B
peak_295571	2	2	2	ENSDART00000142437.2	fkbp1aa	A	B	B
peak_295576	2	2	2	ENSDART00000142437.2	fkbp1aa	A	B	B
peak_181382	1	2	2	ENSDART00000046784.5	fkbp1ab	B	C	B
peak_181383	2	2	2	ENSDART00000046784.5	fkbp1ab	B	C	B
peak_181385	2	2	2	ENSDART00000046784.5	fkbp1ab	B	C	B
peak_181390	2	2	2	ENSDART00000046784.5	fkbp1ab	B	C	B
peak_181384	2	3	3	ENSDART00000046784.5	fkbp1ab	B	C	B
peak_158050b	2	2	1	ENSDART00000172631.2	fkbp3	A	A	B
peak_158054a	2	1	2	ENSDART00000172631.2	fkbp3	A	A	B
peak_158047	2	2	2	ENSDART00000172631.2	fkbp3	A	A	B
peak_158048	2	2	2	ENSDART00000172631.2	fkbp3	A	A	B
peak_158050a	2	2	2	ENSDART00000172631.2	fkbp3	A	A	B
peak_158051	2	2	2	ENSDART00000172631.2	fkbp3	A	A	B
peak_158055a	2	2	2	ENSDART00000172631.2	fkbp3	A	A	B
peak_158055b	2	2	2	ENSDART00000172631.2	fkbp3	A	A	B
peak_158056a	2	2	2	ENSDART00000172631.2	fkbp3	A	A	B
peak_158054b	2	1	3	ENSDART00000172631.2	fkbp3	A	A	B
peak_306810	2	1	1	ENSDART00000136728.2	fkbp7	A	A	A
peak_306808	2	1	1	ENSDART00000136728.2	fkbp7	A	A	A
peak_306799	2	1	1	ENSDART00000136728.2	fkbp7	A	A	A
peak_306811	2	1	1	ENSDART00000136728.2	fkbp7	A	A	A
peak_306804	2	1	2	ENSDART00000136728.2	fkbp7	A	A	A
peak_306806	2	1	2	ENSDART00000136728.2	fkbp7	A	A	A
peak_306801b	2	1	2	ENSDART00000136728.2	fkbp7	A	A	A
peak_306800	2	2	2	ENSDART00000136728.2	fkbp7	A	A	A
peak_306801a	2	2	2	ENSDART00000136728.2	fkbp7	A	A	A
peak_306802	2	2	2	ENSDART00000136728.2	fkbp7	A	A	A
peak_306805	2	2	2	ENSDART00000136728.2	fkbp7	A	A	A
peak_130301	2	2	2	ENSDART00000004392.8	fkbp9	B	C	B
peak_130311a	2	2	2	ENSDART00000004392.8	fkbp9	B	C	B
peak_130311b	2	2	2	ENSDART00000004392.8	fkbp9	B	C	B
peak_182229	2	2	1	ENSDART00000135820.3	flna	B	B	C
peak_182225	2	2	2	ENSDART00000135820.3	flna	B	B	C
peak_182233	2	2	2	ENSDART00000135820.3	flna	B	B	C
peak_182222	2	3	2	ENSDART00000135820.3	flna	B	B	C
peak_225524	1	2	1	ENSDART00000026492.9	flncb	B	B	C
peak_225525	2	2	2	ENSDART00000026492.9	flncb	B	B	C
peak_225528	2	3	3	ENSDART00000026492.9	flncb	B	B	C
peak_84663	2	1	1	ENSDART00000104025.5	flot1b	B	B	B
peak_84664	2	2	2	ENSDART00000104025.5	flot1b	B	B	B
peak_84662	2	3	2	ENSDART00000104025.5	flot1b	B	B	B
peak_245570	2	1	2	ENSDART00000003947.6	flot2a	A	A	B
peak_245571	2	2	2	ENSDART00000003947.6	flot2a	A	A	B
peak_245573	2	2	2	ENSDART00000003947.6	flot2a	A	A	B
peak_245574a	2	2	2	ENSDART00000003947.6	flot2a	A	A	B
peak_74407	2	2	2	ENSDART00000101789.6	flot2b	B	B	B
peak_74410b	2	2	2	ENSDART00000101789.6	flot2b	B	B	B
peak_74410a	2	2	3	ENSDART00000101789.6	flot2b	B	B	B
peak_54175	2	1	1	ENSDART00000143703.2	flrt3	A	A	A
peak_54172	2	3	1	ENSDART00000143703.2	flrt3	A	A	A
peak_54171	2	2	2	ENSDART00000143703.2	flrt3	A	A	A
peak_54178	2	2	2	ENSDART00000143703.2	flrt3	A	A	A
peak_54180	2	2	2	ENSDART00000143703.2	flrt3	A	A	A
peak_54181	2	2	3	ENSDART00000143703.2	flrt3	A	A	A
peak_154351	2	2	2	ENSDART00000041397.5	flvcr1	B	C	B
peak_154352	2	2	2	ENSDART00000041397.5	flvcr1	B	C	B
peak_154354	2	2	2	ENSDART00000041397.5	flvcr1	B	C	B
peak_154355	2	2	2	ENSDART00000041397.5	flvcr1	B	C	B
peak_216611	2	1	2	ENSDART00000151144.2	fmnl1a	A	A	A
peak_255563	2	2	1	ENSDART00000151566.3	fmnl2b	A	A	A
peak_287903	2	2	1	ENSDART00000141448.2	fnbp1l	A	B	B
peak_287912	2	1	2	ENSDART00000141448.2	fnbp1l	A	B	B
peak_287915	2	1	2	ENSDART00000141448.2	fnbp1l	A	B	B
peak_287909	2	2	2	ENSDART00000141448.2	fnbp1l	A	B	B
peak_287911	2	2	2	ENSDART00000141448.2	fnbp1l	A	B	B
peak_205720	2	2	2	ENSDART00000126490.3	fnbp4	A	B	B
peak_205729a	2	2	2	ENSDART00000126490.3	fnbp4	A	B	B
peak_205729b	2	2	2	ENSDART00000126490.3	fnbp4	A	B	B
peak_205731	2	2	2	ENSDART00000126490.3	fnbp4	A	B	B
peak_205727	2	3	3	ENSDART00000126490.3	fnbp4	A	B	B
peak_168951	2	1	1	ENSDART00000167914.2	fnip1	B	C	B
peak_168954	2	1	2	ENSDART00000167914.2	fnip1	B	C	B
peak_168945	2	2	2	ENSDART00000167914.2	fnip1	B	C	B
peak_168953	2	2	2	ENSDART00000167914.2	fnip1	B	C	B
peak_93222	2	2	1	ENSDART00000115244.4	FO082781.1	A	B	B
peak_93219	2	2	1	ENSDART00000115244.4	FO082781.1	A	B	B
peak_93216	2	1	2	ENSDART00000115244.4	FO082781.1	A	B	B
peak_93220a	2	2	2	ENSDART00000115244.4	FO082781.1	A	B	B
peak_93220b	2	2	2	ENSDART00000115244.4	FO082781.1	A	B	B
peak_93221	2	2	2	ENSDART00000115244.4	FO082781.1	A	B	B
peak_93224a	2	2	2	ENSDART00000115244.4	FO082781.1	A	B	B
peak_93224b	2	2	2	ENSDART00000115244.4	FO082781.1	A	B	B
peak_93226	2	2	2	ENSDART00000115244.4	FO082781.1	A	B	B
peak_119175	2	2	1	ENSDART00000076803.6	FO681288.1	B	B	C
peak_119160	2	2	2	ENSDART00000076803.6	FO681288.1	B	B	C
peak_119171b	2	2	2	ENSDART00000076803.6	FO681288.1	B	B	C
peak_119172a	2	2	2	ENSDART00000076803.6	FO681288.1	B	B	C
peak_119174	2	2	2	ENSDART00000076803.6	FO681288.1	B	B	C
peak_119190	2	1	2	ENSDART00000182359.1	FO681288.3	B	A	B
peak_119179	2	2	2	ENSDART00000182359.1	FO681288.3	B	A	B
peak_119180	2	2	2	ENSDART00000182359.1	FO681288.3	B	A	B
peak_119181	2	2	2	ENSDART00000182359.1	FO681288.3	B	A	B
peak_119183	2	2	2	ENSDART00000182359.1	FO681288.3	B	A	B
peak_119186	2	2	2	ENSDART00000182359.1	FO681288.3	B	A	B
peak_119189	2	2	2	ENSDART00000182359.1	FO681288.3	B	A	B
peak_119197b	2	2	2	ENSDART00000182359.1	FO681288.3	B	A	B
peak_119197d	2	3	3	ENSDART00000182359.1	FO681288.3	B	A	B
peak_34269	2	1	1	ENSDART00000182914.1	FO704721.1	A	A	A
peak_34264	2	2	1	ENSDART00000182914.1	FO704721.1	A	A	A
peak_34268	2	1	2	ENSDART00000182914.1	FO704721.1	A	A	A
peak_34265	2	2	2	ENSDART00000182914.1	FO704721.1	A	A	A
peak_34271	2	2	2	ENSDART00000182914.1	FO704721.1	A	A	A
peak_34277a	2	2	2	ENSDART00000182914.1	FO704721.1	A	A	A
peak_34277b	2	2	2	ENSDART00000182914.1	FO704721.1	A	A	A
peak_34278	2	2	2	ENSDART00000182914.1	FO704721.1	A	A	A
peak_37186	2	1	1	ENSDART00000164038.2	FO704786.1	A	A	B
peak_37190	2	2	1	ENSDART00000164038.2	FO704786.1	A	A	B
peak_37184	2	2	2	ENSDART00000164038.2	FO704786.1	A	A	B
peak_37188	2	2	2	ENSDART00000164038.2	FO704786.1	A	A	B
peak_37180	2	2	3	ENSDART00000164038.2	FO704786.1	A	A	B
peak_37181	3	2	3	ENSDART00000164038.2	FO704786.1	A	A	B
peak_92452	2	1	1	ENSDART00000181683.1	FO704821.1	A	A	A
peak_92447	2	1	1	ENSDART00000181683.1	FO704821.1	A	A	A
peak_92441a	2	2	2	ENSDART00000181683.1	FO704821.1	A	A	A
peak_92441b	2	2	2	ENSDART00000181683.1	FO704821.1	A	A	A
peak_92444a	2	2	2	ENSDART00000181683.1	FO704821.1	A	A	A
peak_92444b	2	2	2	ENSDART00000181683.1	FO704821.1	A	A	A
peak_92454	2	2	2	ENSDART00000181683.1	FO704821.1	A	A	A
peak_92456a	2	2	2	ENSDART00000181683.1	FO704821.1	A	A	A
peak_92456b	2	3	3	ENSDART00000181683.1	FO704821.1	A	A	A
peak_106702	2	2	2	ENSDART00000193940.1	FO704836.1	C	B	B
peak_106704	2	2	2	ENSDART00000193940.1	FO704836.1	C	B	B
peak_106706a	2	2	2	ENSDART00000193940.1	FO704836.1	C	B	B
peak_106706b	2	2	2	ENSDART00000193940.1	FO704836.1	C	B	B
peak_106710a	2	2	2	ENSDART00000193940.1	FO704836.1	C	B	B
peak_106710b	2	2	2	ENSDART00000193940.1	FO704836.1	C	B	B
peak_106714	2	2	2	ENSDART00000193940.1	FO704836.1	C	B	B
peak_106715	2	2	2	ENSDART00000193940.1	FO704836.1	C	B	B
peak_106716	2	2	2	ENSDART00000193940.1	FO704836.1	C	B	B
peak_106718	2	2	2	ENSDART00000193940.1	FO704836.1	C	B	B
peak_106703	2	3	2	ENSDART00000193940.1	FO704836.1	C	B	B
peak_106707	2	3	2	ENSDART00000193940.1	FO704836.1	C	B	B
peak_209105	2	2	2	ENSDART00000122468.3	FO704858.1	A	B	B
peak_209108b	2	2	2	ENSDART00000122468.3	FO704858.1	A	B	B
peak_209116	2	2	2	ENSDART00000122468.3	FO704858.1	A	B	B
peak_222458	2	1	1	ENSDART00000183304.1	FO834823.1	B	B	B
peak_222456	2	2	2	ENSDART00000183304.1	FO834823.1	B	B	B
peak_222457	2	2	2	ENSDART00000183304.1	FO834823.1	B	B	B
peak_222460	2	2	2	ENSDART00000183304.1	FO834823.1	B	B	B
peak_222462	2	2	2	ENSDART00000183304.1	FO834823.1	B	B	B
peak_222469b	2	2	2	ENSDART00000183304.1	FO834823.1	B	B	B
peak_222470	2	2	2	ENSDART00000183304.1	FO834823.1	B	B	B
peak_106696	2	2	2	ENSDART00000184304.1	FO834825.1	C	B	B
peak_106700	2	2	2	ENSDART00000184304.1	FO834825.1	C	B	B
peak_106704	2	2	2	ENSDART00000184304.1	FO834825.1	C	B	B
peak_106706a	2	2	2	ENSDART00000184304.1	FO834825.1	C	B	B
peak_106706b	2	2	2	ENSDART00000184304.1	FO834825.1	C	B	B
peak_106703	2	3	2	ENSDART00000184304.1	FO834825.1	C	B	B
peak_106707	2	3	2	ENSDART00000184304.1	FO834825.1	C	B	B
peak_106696	2	2	2	ENSDART00000184639.1	FO834825.2	C	B	B
peak_106700	2	2	2	ENSDART00000184639.1	FO834825.2	C	B	B
peak_106702	2	2	2	ENSDART00000184639.1	FO834825.2	C	B	B
peak_106704	2	2	2	ENSDART00000184639.1	FO834825.2	C	B	B
peak_106706a	2	2	2	ENSDART00000184639.1	FO834825.2	C	B	B
peak_106706b	2	2	2	ENSDART00000184639.1	FO834825.2	C	B	B
peak_106710a	2	2	2	ENSDART00000184639.1	FO834825.2	C	B	B
peak_106710b	2	2	2	ENSDART00000184639.1	FO834825.2	C	B	B
peak_106707	2	3	2	ENSDART00000184639.1	FO834825.2	C	B	B
peak_106700	2	2	2	ENSDART00000190105.1	FO834825.3	B	C	B
peak_106702	2	2	2	ENSDART00000190105.1	FO834825.3	B	C	B
peak_106704	2	2	2	ENSDART00000190105.1	FO834825.3	B	C	B
peak_106706a	2	2	2	ENSDART00000190105.1	FO834825.3	B	C	B
peak_106706b	2	2	2	ENSDART00000190105.1	FO834825.3	B	C	B
peak_106710a	2	2	2	ENSDART00000190105.1	FO834825.3	B	C	B
peak_106710b	2	2	2	ENSDART00000190105.1	FO834825.3	B	C	B
peak_106714	2	2	2	ENSDART00000190105.1	FO834825.3	B	C	B
peak_106715	2	2	2	ENSDART00000190105.1	FO834825.3	B	C	B
peak_106716	2	2	2	ENSDART00000190105.1	FO834825.3	B	C	B
peak_106703	2	3	2	ENSDART00000190105.1	FO834825.3	B	C	B
peak_283878	2	2	2	ENSDART00000170698.2	FO905040.1	B	C	B
peak_270552	2	2	2	ENSDART00000037846.8	focad	C	B	B
peak_270553	2	2	2	ENSDART00000037846.8	focad	C	B	B
peak_156186a	2	2	2	ENSDART00000043298.8	fosab	C	B	B
peak_156189b	2	2	2	ENSDART00000043298.8	fosab	C	B	B
peak_156190	2	2	2	ENSDART00000043298.8	fosab	C	B	B
peak_156193	2	2	2	ENSDART00000043298.8	fosab	C	B	B
peak_156195	2	2	2	ENSDART00000043298.8	fosab	C	B	B
peak_156196	2	2	2	ENSDART00000043298.8	fosab	C	B	B
peak_156197	2	2	3	ENSDART00000043298.8	fosab	C	B	B
peak_156199	2	3	3	ENSDART00000043298.8	fosab	C	B	B
peak_65376	2	2	2	ENSDART00000008373.9	fosl1a	B	C	B
peak_65380	2	2	2	ENSDART00000008373.9	fosl1a	B	C	B
peak_65381	2	2	2	ENSDART00000008373.9	fosl1a	B	C	B
peak_65382	2	2	2	ENSDART00000008373.9	fosl1a	B	C	B
peak_65383	2	2	2	ENSDART00000008373.9	fosl1a	B	C	B
peak_65373	2	3	2	ENSDART00000008373.9	fosl1a	B	C	B
peak_65374	2	3	3	ENSDART00000008373.9	fosl1a	B	C	B
peak_105040	2	1	2	ENSDART00000059480.5	fosl2	A	B	B
peak_105039	2	2	2	ENSDART00000059480.5	fosl2	A	B	B
peak_105045b	2	2	2	ENSDART00000059480.5	fosl2	A	B	B
peak_105045a	2	2	3	ENSDART00000059480.5	fosl2	A	B	B
peak_66279b	2	1	1	ENSDART00000128515.3	foxa	B	A	B
peak_66276	2	2	1	ENSDART00000128515.3	foxa	B	A	B
peak_66274	2	2	2	ENSDART00000128515.3	foxa	B	A	B
peak_66275	2	2	2	ENSDART00000128515.3	foxa	B	A	B
peak_66277	2	2	2	ENSDART00000128515.3	foxa	B	A	B
peak_66281	2	2	2	ENSDART00000128515.3	foxa	B	A	B
peak_66279a	2	3	2	ENSDART00000128515.3	foxa	B	A	B
peak_105358	2	1	1	ENSDART00000014296.7	foxa2	B	B	C
peak_105353	2	2	2	ENSDART00000014296.7	foxa2	B	B	C
peak_105356	2	2	2	ENSDART00000014296.7	foxa2	B	B	C
peak_105350	2	2	3	ENSDART00000014296.7	foxa2	B	B	C
peak_105354	3	3	3	ENSDART00000014296.7	foxa2	B	B	C
peak_118562	2	1	1	ENSDART00000010813.9	foxa3	A	A	B
peak_118563a	2	1	1	ENSDART00000010813.9	foxa3	A	A	B
peak_118559	2	1	1	ENSDART00000010813.9	foxa3	A	A	B
peak_118565	1	2	1	ENSDART00000010813.9	foxa3	A	A	B
peak_118569	2	2	1	ENSDART00000010813.9	foxa3	A	A	B
peak_118560	2	1	2	ENSDART00000010813.9	foxa3	A	A	B
peak_118566	2	2	2	ENSDART00000010813.9	foxa3	A	A	B
peak_118570	2	2	2	ENSDART00000010813.9	foxa3	A	A	B
peak_118573	2	2	2	ENSDART00000010813.9	foxa3	A	A	B
peak_118574	2	2	2	ENSDART00000010813.9	foxa3	A	A	B
peak_118572	2	3	2	ENSDART00000010813.9	foxa3	A	A	B
peak_206843	1	1	1	ENSDART00000125036.3	foxb1a	A	A	A
peak_206857	2	1	1	ENSDART00000125036.3	foxb1a	A	A	A
peak_206846	2	1	1	ENSDART00000125036.3	foxb1a	A	A	A
peak_206859	2	1	1	ENSDART00000125036.3	foxb1a	A	A	A
peak_206845	2	1	1	ENSDART00000125036.3	foxb1a	A	A	A
peak_206854	2	1	1	ENSDART00000125036.3	foxb1a	A	A	A
peak_206853	2	2	1	ENSDART00000125036.3	foxb1a	A	A	A
peak_206844	2	1	2	ENSDART00000125036.3	foxb1a	A	A	A
peak_206847	2	2	2	ENSDART00000125036.3	foxb1a	A	A	A
peak_132212	2	1	1	ENSDART00000122732.3	foxc1a	B	B	C
peak_132211	2	1	2	ENSDART00000122732.3	foxc1a	B	B	C
peak_132207	2	2	2	ENSDART00000122732.3	foxc1a	B	B	C
peak_132208	2	2	2	ENSDART00000122732.3	foxc1a	B	B	C
peak_132209	2	2	2	ENSDART00000122732.3	foxc1a	B	B	C
peak_132213	2	2	2	ENSDART00000122732.3	foxc1a	B	B	C
peak_132216	2	2	2	ENSDART00000122732.3	foxc1a	B	B	C
peak_132217	2	2	2	ENSDART00000122732.3	foxc1a	B	B	C
peak_132219b	2	2	2	ENSDART00000122732.3	foxc1a	B	B	C
peak_132221	2	2	2	ENSDART00000122732.3	foxc1a	B	B	C
peak_132206a	2	3	2	ENSDART00000122732.3	foxc1a	B	B	C
peak_132206b	2	2	3	ENSDART00000122732.3	foxc1a	B	B	C
peak_132219a	2	3	3	ENSDART00000122732.3	foxc1a	B	B	C
peak_289097	2	1	1	ENSDART00000138176.2	foxd2	B	B	C
peak_289093a	2	2	2	ENSDART00000138176.2	foxd2	B	B	C
peak_289093b	2	2	2	ENSDART00000138176.2	foxd2	B	B	C
peak_289093c	2	2	2	ENSDART00000138176.2	foxd2	B	B	C
peak_289095	2	2	2	ENSDART00000138176.2	foxd2	B	B	C
peak_289096	2	2	2	ENSDART00000138176.2	foxd2	B	B	C
peak_289098	2	2	2	ENSDART00000138176.2	foxd2	B	B	C
peak_289099	2	2	2	ENSDART00000138176.2	foxd2	B	B	C
peak_289100	2	2	2	ENSDART00000138176.2	foxd2	B	B	C
peak_289093d	2	3	2	ENSDART00000138176.2	foxd2	B	B	C
peak_289088	2	2	3	ENSDART00000138176.2	foxd2	B	B	C
peak_289092	2	2	3	ENSDART00000138176.2	foxd2	B	B	C
peak_259548	2	1	1	ENSDART00000017695.6	foxd3	A	A	A
peak_259547	2	2	1	ENSDART00000017695.6	foxd3	A	A	A
peak_259539	2	2	2	ENSDART00000017695.6	foxd3	A	A	A
peak_259541	2	2	2	ENSDART00000017695.6	foxd3	A	A	A
peak_259543	2	2	2	ENSDART00000017695.6	foxd3	A	A	A
peak_259545	2	2	2	ENSDART00000017695.6	foxd3	A	A	A
peak_259553	2	2	2	ENSDART00000017695.6	foxd3	A	A	A
peak_132222	2	1	1	ENSDART00000028159.8	foxf2a	A	A	A
peak_132219b	2	2	2	ENSDART00000028159.8	foxf2a	A	A	A
peak_132221	2	2	2	ENSDART00000028159.8	foxf2a	A	A	A
peak_132223	2	2	2	ENSDART00000028159.8	foxf2a	A	A	A
peak_132226	2	2	2	ENSDART00000028159.8	foxf2a	A	A	A
peak_132225	2	3	2	ENSDART00000028159.8	foxf2a	A	A	A
peak_132219a	2	3	3	ENSDART00000028159.8	foxf2a	A	A	A
peak_37850	2	2	1	ENSDART00000078021.7	foxh1	A	B	B
peak_37848a	2	2	2	ENSDART00000078021.7	foxh1	A	B	B
peak_37848b	2	2	2	ENSDART00000078021.7	foxh1	A	B	B
peak_37854	2	2	2	ENSDART00000078021.7	foxh1	A	B	B
peak_37844	2	2	3	ENSDART00000078021.7	foxh1	A	B	B
peak_44739	2	1	1	ENSDART00000159423.2	foxi1	C	B	B
peak_44740	2	1	1	ENSDART00000159423.2	foxi1	C	B	B
peak_44735	2	1	1	ENSDART00000159423.2	foxi1	C	B	B
peak_44736	2	2	1	ENSDART00000159423.2	foxi1	C	B	B
peak_44741	2	2	1	ENSDART00000159423.2	foxi1	C	B	B
peak_165506	2	1	1	ENSDART00000078341.5	foxi3a	B	B	C
peak_165509	2	2	2	ENSDART00000078341.5	foxi3a	B	B	C
peak_153045b	2	2	1	ENSDART00000062982.4	foxo3b	B	B	C
peak_153054	2	3	2	ENSDART00000062982.4	foxo3b	B	B	C
peak_153051	2	2	3	ENSDART00000062982.4	foxo3b	B	B	C
peak_153045a	2	3	3	ENSDART00000062982.4	foxo3b	B	B	C
peak_65432b	2	1	1	ENSDART00000078187.6	foxo4	A	B	B
peak_65441	2	2	1	ENSDART00000078187.6	foxo4	A	B	B
peak_65429	2	1	2	ENSDART00000078187.6	foxo4	A	B	B
peak_65427	2	2	2	ENSDART00000078187.6	foxo4	A	B	B
peak_65431	2	2	2	ENSDART00000078187.6	foxo4	A	B	B
peak_65432a	2	2	2	ENSDART00000078187.6	foxo4	A	B	B
peak_65433	2	2	2	ENSDART00000078187.6	foxo4	A	B	B
peak_65435	2	2	2	ENSDART00000078187.6	foxo4	A	B	B
peak_65434	2	3	3	ENSDART00000078187.6	foxo4	A	B	B
peak_65439	2	3	3	ENSDART00000078187.6	foxo4	A	B	B
peak_224466	2	1	1	ENSDART00000136572.3	foxp2	B	B	C
peak_224500	2	2	1	ENSDART00000142087.3	foxp2	B	B	C
peak_224497	2	1	2	ENSDART00000142087.3	foxp2	B	B	C
peak_224502	2	2	2	ENSDART00000142087.3	foxp2	B	B	C
peak_224468	2	2	3	ENSDART00000136572.3	foxp2	B	B	C
peak_224469	2	2	3	ENSDART00000136572.3	foxp2	B	B	C
peak_224470	2	2	3	ENSDART00000136572.3	foxp2	B	B	C
peak_224474	2	2	3	ENSDART00000136572.3	foxp2	B	B	C
peak_27609	2	2	2	ENSDART00000147811.3	FP016142.1	B	B	C
peak_196421	2	1	1	ENSDART00000162377.2	FP085414.1	B	B	C
peak_196409	2	2	2	ENSDART00000162377.2	FP085414.1	B	B	C
peak_196417	2	2	2	ENSDART00000162377.2	FP085414.1	B	B	C
peak_196418b	2	2	2	ENSDART00000162377.2	FP085414.1	B	B	C
peak_196420	2	2	2	ENSDART00000162377.2	FP085414.1	B	B	C
peak_126468b	2	1	1	ENSDART00000138814.2	FP101887.1	A	A	B
peak_126463b	2	2	1	ENSDART00000138814.2	FP101887.1	A	A	B
peak_126460a	2	2	2	ENSDART00000138814.2	FP101887.1	A	A	B
peak_126462	2	2	2	ENSDART00000138814.2	FP101887.1	A	A	B
peak_126463a	2	2	2	ENSDART00000138814.2	FP101887.1	A	A	B
peak_126466	2	2	2	ENSDART00000138814.2	FP101887.1	A	A	B
peak_126460b	2	3	2	ENSDART00000138814.2	FP101887.1	A	A	B
peak_126468a	2	3	2	ENSDART00000138814.2	FP101887.1	A	A	B
peak_126464	2	2	3	ENSDART00000138814.2	FP101887.1	A	A	B
peak_126467	3	2	3	ENSDART00000138814.2	FP101887.1	A	A	B
peak_185092	2	1	1	ENSDART00000159229.2	FP101914.1	A	B	B
peak_185084b	2	2	2	ENSDART00000159229.2	FP101914.1	A	B	B
peak_185085	2	2	2	ENSDART00000159229.2	FP101914.1	A	B	B
peak_185089	2	2	2	ENSDART00000159229.2	FP101914.1	A	B	B
peak_185091	2	2	2	ENSDART00000159229.2	FP101914.1	A	B	B
peak_185099	2	2	2	ENSDART00000159229.2	FP101914.1	A	B	B
peak_185095	3	2	2	ENSDART00000159229.2	FP101914.1	A	B	B
peak_179170a	1	1	1	ENSDART00000192310.1	FP102169.1	A	A	A
peak_179171	2	1	1	ENSDART00000192310.1	FP102169.1	A	A	A
peak_179172	2	2	1	ENSDART00000192310.1	FP102169.1	A	A	A
peak_179166	2	2	1	ENSDART00000192310.1	FP102169.1	A	A	A
peak_179176a	2	1	2	ENSDART00000192310.1	FP102169.1	A	A	A
peak_179167	2	2	2	ENSDART00000192310.1	FP102169.1	A	A	A
peak_179168	2	2	2	ENSDART00000192310.1	FP102169.1	A	A	A
peak_179169	2	2	2	ENSDART00000192310.1	FP102169.1	A	A	A
peak_179174	2	2	2	ENSDART00000192310.1	FP102169.1	A	A	A
peak_179176b	2	2	2	ENSDART00000192310.1	FP102169.1	A	A	A
peak_198241	2	1	1	ENSDART00000155542.2	FP102170.1	A	A	B
peak_198235	2	1	2	ENSDART00000155542.2	FP102170.1	A	A	B
peak_54854	2	2	1	ENSDART00000186171.1	FP103009.1	B	C	B
peak_54860	2	2	1	ENSDART00000186171.1	FP103009.1	B	C	B
peak_54862	2	3	1	ENSDART00000186171.1	FP103009.1	B	C	B
peak_54861	2	3	1	ENSDART00000186171.1	FP103009.1	B	C	B
peak_54848	2	2	2	ENSDART00000186171.1	FP103009.1	B	C	B
peak_54850	2	2	2	ENSDART00000186171.1	FP103009.1	B	C	B
peak_54851	2	2	2	ENSDART00000186171.1	FP103009.1	B	C	B
peak_54852	2	2	2	ENSDART00000186171.1	FP103009.1	B	C	B
peak_54853	2	2	2	ENSDART00000186171.1	FP103009.1	B	C	B
peak_54849	2	3	2	ENSDART00000186171.1	FP103009.1	B	C	B
peak_54857	2	3	3	ENSDART00000186171.1	FP103009.1	B	C	B
peak_284252	2	2	1	ENSDART00000169756.2	FP236812.1	A	A	B
peak_284248	2	1	2	ENSDART00000169756.2	FP236812.1	A	A	B
peak_284258	2	1	2	ENSDART00000169756.2	FP236812.1	A	A	B
peak_284247	3	1	2	ENSDART00000169756.2	FP236812.1	A	A	B
peak_284251	1	2	2	ENSDART00000169756.2	FP236812.1	A	A	B
peak_284239	2	2	2	ENSDART00000169756.2	FP236812.1	A	A	B
peak_284243a	2	2	2	ENSDART00000169756.2	FP236812.1	A	A	B
peak_284245a	2	2	2	ENSDART00000169756.2	FP236812.1	A	A	B
peak_284249	2	2	2	ENSDART00000169756.2	FP236812.1	A	A	B
peak_284256	2	2	2	ENSDART00000169756.2	FP236812.1	A	A	B
peak_284250	1	3	2	ENSDART00000169756.2	FP236812.1	A	A	B
peak_284244b	1	3	2	ENSDART00000169756.2	FP236812.1	A	A	B
peak_284243b	1	3	2	ENSDART00000169756.2	FP236812.1	A	A	B
peak_284259	2	2	3	ENSDART00000169756.2	FP236812.1	A	A	B
peak_267490	1	2	1	ENSDART00000166041.3	FP325123.1	B	B	B
peak_267492	1	2	1	ENSDART00000166041.3	FP325123.1	B	B	B
peak_267494	2	2	1	ENSDART00000166041.3	FP325123.1	B	B	B
peak_267489a	2	2	1	ENSDART00000166041.3	FP325123.1	B	B	B
peak_267497	2	2	1	ENSDART00000166041.3	FP325123.1	B	B	B
peak_267486b	2	2	2	ENSDART00000166041.3	FP325123.1	B	B	B
peak_267489b	2	2	2	ENSDART00000166041.3	FP325123.1	B	B	B
peak_267489c	2	2	2	ENSDART00000166041.3	FP325123.1	B	B	B
peak_267495	2	2	2	ENSDART00000166041.3	FP325123.1	B	B	B
peak_267496	2	2	2	ENSDART00000166041.3	FP325123.1	B	B	B
peak_267490	1	2	1	ENSDART00000172825.2	FP325123.2	B	B	B
peak_267475b	2	2	1	ENSDART00000172825.2	FP325123.2	B	B	B
peak_267489a	2	2	1	ENSDART00000172825.2	FP325123.2	B	B	B
peak_267479c	2	2	1	ENSDART00000172825.2	FP325123.2	B	B	B
peak_267476a	2	2	1	ENSDART00000172825.2	FP325123.2	B	B	B
peak_267479a	2	1	2	ENSDART00000172825.2	FP325123.2	B	B	B
peak_267472	2	2	2	ENSDART00000172825.2	FP325123.2	B	B	B
peak_267473	2	2	2	ENSDART00000172825.2	FP325123.2	B	B	B
peak_267474	2	2	2	ENSDART00000172825.2	FP325123.2	B	B	B
peak_267475a	2	2	2	ENSDART00000172825.2	FP325123.2	B	B	B
peak_267476b	2	2	2	ENSDART00000172825.2	FP325123.2	B	B	B
peak_267477	2	2	2	ENSDART00000172825.2	FP325123.2	B	B	B
peak_267479b	2	2	2	ENSDART00000172825.2	FP325123.2	B	B	B
peak_267480	2	2	2	ENSDART00000172825.2	FP325123.2	B	B	B
peak_267481a	2	2	2	ENSDART00000172825.2	FP325123.2	B	B	B
peak_267483	2	2	2	ENSDART00000172825.2	FP325123.2	B	B	B
peak_267486b	2	2	2	ENSDART00000172825.2	FP325123.2	B	B	B
peak_267489b	2	2	2	ENSDART00000172825.2	FP325123.2	B	B	B
peak_267489c	2	2	2	ENSDART00000172825.2	FP325123.2	B	B	B
peak_267478	2	3	2	ENSDART00000172825.2	FP325123.2	B	B	B
peak_267481b	2	3	2	ENSDART00000172825.2	FP325123.2	B	B	B
peak_206178	2	1	1	ENSDART00000184275.1	FQ976913.1	B	A	B
peak_206182	2	1	2	ENSDART00000184275.1	FQ976913.1	B	A	B
peak_206171	2	2	2	ENSDART00000184275.1	FQ976913.1	B	A	B
peak_206175	2	2	3	ENSDART00000184275.1	FQ976913.1	B	A	B
peak_36005	2	2	2	ENSDART00000161988.2	fra10ac1	A	B	B
peak_36012	2	2	3	ENSDART00000161988.2	fra10ac1	A	B	B
peak_36013	2	2	3	ENSDART00000161988.2	fra10ac1	A	B	B
peak_19346	2	1	2	ENSDART00000128292.3	frem2a	A	B	A
peak_19349b	2	2	2	ENSDART00000128292.3	frem2a	A	B	A
peak_3782	2	1	1	ENSDART00000178599.2	frg1	A	A	B
peak_3794	2	1	1	ENSDART00000178599.2	frg1	A	A	B
peak_3785	2	2	2	ENSDART00000178599.2	frg1	A	A	B
peak_3791	2	2	2	ENSDART00000178599.2	frg1	A	A	B
peak_145997	2	1	2	ENSDART00000032212.8	frk	A	B	A
peak_145997	2	1	2	ENSDART00000149973.2	frk	A	B	A
peak_145986	2	2	2	ENSDART00000149973.2	frk	A	B	A
peak_145995	2	2	2	ENSDART00000149973.2	frk	A	B	A
peak_145996	2	2	2	ENSDART00000149973.2	frk	A	B	A
peak_145998b	2	2	2	ENSDART00000032212.8	frk	A	B	A
peak_145998b	2	2	2	ENSDART00000149973.2	frk	A	B	A
peak_55466	2	1	1	ENSDART00000111458.3	FRMD1	A	A	A
peak_55461	2	1	1	ENSDART00000111458.3	FRMD1	A	A	A
peak_55472	2	1	1	ENSDART00000111458.3	FRMD1	A	A	A
peak_55470	2	1	1	ENSDART00000111458.3	FRMD1	A	A	A
peak_55464	2	1	1	ENSDART00000111458.3	FRMD1	A	A	A
peak_55473	2	2	2	ENSDART00000111458.3	FRMD1	A	A	A
peak_54968	1	1	1	ENSDART00000138104.3	frmd6	B	B	B
peak_54964	2	2	2	ENSDART00000138104.3	frmd6	B	B	B
peak_54969	2	3	2	ENSDART00000138104.3	frmd6	B	B	B
peak_88544a	2	2	2	ENSDART00000166681.2	frrs1l	B	B	C
peak_88544b	2	2	2	ENSDART00000166681.2	frrs1l	B	B	C
peak_88547a	2	2	2	ENSDART00000166681.2	frrs1l	B	B	C
peak_88547b	2	2	2	ENSDART00000166681.2	frrs1l	B	B	C
peak_88548	2	3	3	ENSDART00000166681.2	frrs1l	B	B	C
peak_88550	3	3	3	ENSDART00000166681.2	frrs1l	B	B	C
peak_223076	2	1	1	ENSDART00000067423.5	frs2a	A	A	B
peak_223077	2	1	2	ENSDART00000067423.5	frs2a	A	A	B
peak_223081	2	1	2	ENSDART00000067423.5	frs2a	A	A	B
peak_223072b	2	1	2	ENSDART00000067423.5	frs2a	A	A	B
peak_223069	2	2	2	ENSDART00000067423.5	frs2a	A	A	B
peak_223070	2	2	2	ENSDART00000067423.5	frs2a	A	A	B
peak_223086b	2	2	2	ENSDART00000067423.5	frs2a	A	A	B
peak_223075	2	2	3	ENSDART00000067423.5	frs2a	A	A	B
peak_21195	2	2	1	ENSDART00000142881.3	fryb	B	C	B
peak_21190b	2	3	1	ENSDART00000142881.3	fryb	B	C	B
peak_21190a	2	3	1	ENSDART00000142881.3	fryb	B	C	B
peak_21191	2	3	2	ENSDART00000142881.3	fryb	B	C	B
peak_21193	3	3	2	ENSDART00000142881.3	fryb	B	C	B
peak_21194	2	3	3	ENSDART00000142881.3	fryb	B	C	B
peak_21203a	2	3	3	ENSDART00000142881.3	fryb	B	C	B
peak_307294	2	1	1	ENSDART00000002633.7	frzb	A	B	B
peak_307295	2	1	1	ENSDART00000002633.7	frzb	A	B	B
peak_307292	2	1	2	ENSDART00000002633.7	frzb	A	B	B
peak_307289	2	2	2	ENSDART00000002633.7	frzb	A	B	B
peak_307291	2	2	2	ENSDART00000002633.7	frzb	A	B	B
peak_88449a	2	2	2	ENSDART00000163110.2	fsbp	A	A	A
peak_88450a	2	2	2	ENSDART00000163110.2	fsbp	A	A	A
peak_88452	2	2	2	ENSDART00000163110.2	fsbp	A	A	A
peak_88446	2	3	3	ENSDART00000163110.2	fsbp	A	A	A
peak_88454	2	3	3	ENSDART00000163110.2	fsbp	A	A	A
peak_217455	2	3	1	ENSDART00000083212.5	fscn1a	A	A	B
peak_217442	2	2	2	ENSDART00000083212.5	fscn1a	A	A	B
peak_217447	2	2	2	ENSDART00000083212.5	fscn1a	A	A	B
peak_217450	2	2	2	ENSDART00000083212.5	fscn1a	A	A	B
peak_217452	2	2	2	ENSDART00000083212.5	fscn1a	A	A	B
peak_217446	2	3	2	ENSDART00000083212.5	fscn1a	A	A	B
peak_217451	2	3	2	ENSDART00000083212.5	fscn1a	A	A	B
peak_217444	2	2	3	ENSDART00000083212.5	fscn1a	A	A	B
peak_288847	2	1	1	ENSDART00000089141.5	fsd1	A	A	A
peak_288852a	1	2	1	ENSDART00000089141.5	fsd1	A	A	A
peak_288837	2	2	1	ENSDART00000089141.5	fsd1	A	A	A
peak_288850b	2	1	2	ENSDART00000089141.5	fsd1	A	A	A
peak_288840	2	2	2	ENSDART00000089141.5	fsd1	A	A	A
peak_288841	2	2	2	ENSDART00000089141.5	fsd1	A	A	A
peak_288843	2	2	2	ENSDART00000089141.5	fsd1	A	A	A
peak_288845	2	2	2	ENSDART00000089141.5	fsd1	A	A	A
peak_288850a	2	2	2	ENSDART00000089141.5	fsd1	A	A	A
peak_288851	2	2	2	ENSDART00000089141.5	fsd1	A	A	A
peak_288852b	2	2	2	ENSDART00000089141.5	fsd1	A	A	A
peak_269061	2	2	2	ENSDART00000027329.8	fth1a	B	B	B
peak_269062	2	2	2	ENSDART00000027329.8	fth1a	B	B	B
peak_269070	2	2	2	ENSDART00000027329.8	fth1a	B	B	B
peak_200182	2	1	2	ENSDART00000029580.6	fth1b	B	B	B
peak_200181	2	1	2	ENSDART00000029580.6	fth1b	B	B	B
peak_200183	2	1	2	ENSDART00000029580.6	fth1b	B	B	B
peak_200174	2	2	2	ENSDART00000029580.6	fth1b	B	B	B
peak_200177	2	2	2	ENSDART00000029580.6	fth1b	B	B	B
peak_215237	2	1	1	ENSDART00000044238.8	fthl27	A	B	A
peak_215234	2	1	2	ENSDART00000044238.8	fthl27	A	B	A
peak_215230a	2	2	2	ENSDART00000044238.8	fthl27	A	B	A
peak_215241	2	2	2	ENSDART00000044238.8	fthl27	A	B	A
peak_215236	2	3	2	ENSDART00000044238.8	fthl27	A	B	A
peak_215233	2	1	3	ENSDART00000044238.8	fthl27	A	B	A
peak_215237	2	1	1	ENSDART00000113789.2	fthl28	A	B	A
peak_215241	2	2	2	ENSDART00000113789.2	fthl28	A	B	A
peak_215236	2	3	2	ENSDART00000113789.2	fthl28	A	B	A
peak_215240	3	2	3	ENSDART00000113789.2	fthl28	A	B	A
peak_215246	2	2	2	ENSDART00000110396.3	fthl29	A	B	A
peak_215247	2	2	2	ENSDART00000110396.3	fthl29	A	B	A
peak_215248	2	2	2	ENSDART00000110396.3	fthl29	A	B	A
peak_215237	2	1	1	ENSDART00000105272.3	fthl30	B	C	B
peak_215241	2	2	2	ENSDART00000105272.3	fthl30	B	C	B
peak_215240	3	2	3	ENSDART00000105272.3	fthl30	B	C	B
peak_141648	2	2	2	ENSDART00000178811.2	ftr06	B	C	B
peak_141657	2	2	2	ENSDART00000178811.2	ftr06	B	C	B
peak_50314a	2	2	2	ENSDART00000136024.2	ftr14l	A	A	A
peak_50314b	2	2	2	ENSDART00000136024.2	ftr14l	A	A	A
peak_50315	2	2	2	ENSDART00000136024.2	ftr14l	A	A	A
peak_145736	2	2	2	ENSDART00000128320.4	ftr36	A	B	B
peak_145737	2	2	2	ENSDART00000128320.4	ftr36	A	B	B
peak_145739	2	2	2	ENSDART00000128320.4	ftr36	A	B	B
peak_80495	2	2	2	ENSDART00000099302.4	ftr72	B	C	B
peak_80501	2	2	2	ENSDART00000099302.4	ftr72	B	C	B
peak_80491	1	3	3	ENSDART00000099302.4	ftr72	B	C	B
peak_80480b	1	2	1	ENSDART00000155585.2	ftr76	B	C	B
peak_80480a	2	2	1	ENSDART00000155585.2	ftr76	B	C	B
peak_80487	1	3	2	ENSDART00000155585.2	ftr76	B	C	B
peak_80476	2	3	2	ENSDART00000155585.2	ftr76	B	C	B
peak_80489	2	3	3	ENSDART00000155585.2	ftr76	B	C	B
peak_242445a	1	3	1	ENSDART00000016758.8	ftr82	A	A	A
peak_242451	2	3	1	ENSDART00000016758.8	ftr82	A	A	A
peak_242441	2	2	2	ENSDART00000016758.8	ftr82	A	A	A
peak_242443	2	2	2	ENSDART00000016758.8	ftr82	A	A	A
peak_242446	2	2	2	ENSDART00000016758.8	ftr82	A	A	A
peak_242449	2	2	2	ENSDART00000016758.8	ftr82	A	A	A
peak_242450	2	2	2	ENSDART00000016758.8	ftr82	A	A	A
peak_80480b	1	2	1	ENSDART00000154230.3	ftr90	B	C	B
peak_80480a	2	2	1	ENSDART00000154230.3	ftr90	B	C	B
peak_80495	2	2	2	ENSDART00000154230.3	ftr90	B	C	B
peak_80495	2	2	2	ENSDART00000176952.2	ftr90	B	C	B
peak_80487	1	3	2	ENSDART00000154230.3	ftr90	B	C	B
peak_80487	1	3	2	ENSDART00000176952.2	ftr90	B	C	B
peak_80491	1	3	3	ENSDART00000176952.2	ftr90	B	C	B
peak_80491	1	3	3	ENSDART00000154230.3	ftr90	B	C	B
peak_80489	2	3	3	ENSDART00000154230.3	ftr90	B	C	B
peak_80489	2	3	3	ENSDART00000176952.2	ftr90	B	C	B
peak_151672a	2	2	2	ENSDART00000133293.3	ftr97	A	A	B
peak_151672b	2	2	2	ENSDART00000133293.3	ftr97	A	A	B
peak_151674b	2	2	2	ENSDART00000133293.3	ftr97	A	A	B
peak_151677	2	2	2	ENSDART00000133293.3	ftr97	A	A	B
peak_151669	2	3	3	ENSDART00000133293.3	ftr97	A	A	B
peak_170086	2	1	2	ENSDART00000176409.2	ftsj3	B	B	B
peak_170087	2	1	2	ENSDART00000176409.2	ftsj3	B	B	B
peak_170092	2	1	2	ENSDART00000176409.2	ftsj3	B	B	B
peak_170083	2	2	2	ENSDART00000176409.2	ftsj3	B	B	B
peak_170084	2	2	2	ENSDART00000176409.2	ftsj3	B	B	B
peak_170091a	2	2	2	ENSDART00000176409.2	ftsj3	B	B	B
peak_133940	2	1	1	ENSDART00000186024.1	fubp1	A	A	B
peak_133940	2	1	1	ENSDART00000081442.4	fubp1	A	A	B
peak_133939	2	1	1	ENSDART00000186024.1	fubp1	A	A	B
peak_133939	2	1	1	ENSDART00000081442.4	fubp1	A	A	B
peak_133948	2	2	2	ENSDART00000081442.4	fubp1	A	A	B
peak_133948	2	2	2	ENSDART00000186024.1	fubp1	A	A	B
peak_133949a	2	2	2	ENSDART00000081442.4	fubp1	A	A	B
peak_133949a	2	2	2	ENSDART00000186024.1	fubp1	A	A	B
peak_133949b	2	2	2	ENSDART00000081442.4	fubp1	A	A	B
peak_133949b	2	2	2	ENSDART00000186024.1	fubp1	A	A	B
peak_133952	2	2	2	ENSDART00000081442.4	fubp1	A	A	B
peak_133952	2	2	2	ENSDART00000186024.1	fubp1	A	A	B
peak_133954	2	2	2	ENSDART00000081442.4	fubp1	A	A	B
peak_133954	2	2	2	ENSDART00000186024.1	fubp1	A	A	B
peak_133955	2	2	2	ENSDART00000081442.4	fubp1	A	A	B
peak_133955	2	2	2	ENSDART00000186024.1	fubp1	A	A	B
peak_133951	2	3	3	ENSDART00000081442.4	fubp1	A	A	B
peak_133951	2	3	3	ENSDART00000186024.1	fubp1	A	A	B
peak_234978b	1	2	2	ENSDART00000130042.3	fubp3	B	B	B
peak_234973	2	2	2	ENSDART00000130042.3	fubp3	B	B	B
peak_234980	2	2	2	ENSDART00000130042.3	fubp3	B	B	B
peak_127716	2	1	1	ENSDART00000052104.6	fuca1.1	B	A	A
peak_127719	2	1	1	ENSDART00000052104.6	fuca1.1	B	A	A
peak_127712c	1	2	1	ENSDART00000052104.6	fuca1.1	B	A	A
peak_127709a	2	1	2	ENSDART00000052104.6	fuca1.1	B	A	A
peak_127709b	2	2	2	ENSDART00000052104.6	fuca1.1	B	A	A
peak_127711	2	2	2	ENSDART00000052104.6	fuca1.1	B	A	A
peak_127712a	2	2	2	ENSDART00000052104.6	fuca1.1	B	A	A
peak_127713	2	2	2	ENSDART00000052104.6	fuca1.1	B	A	A
peak_127715	2	2	2	ENSDART00000052104.6	fuca1.1	B	A	A
peak_127720	2	2	2	ENSDART00000052104.6	fuca1.1	B	A	A
peak_127716	2	1	1	ENSDART00000052090.4	fuca1.2	A	B	B
peak_127719	2	1	1	ENSDART00000052090.4	fuca1.2	A	B	B
peak_127709a	2	1	2	ENSDART00000052090.4	fuca1.2	A	B	B
peak_127709b	2	2	2	ENSDART00000052090.4	fuca1.2	A	B	B
peak_127711	2	2	2	ENSDART00000052090.4	fuca1.2	A	B	B
peak_127712a	2	2	2	ENSDART00000052090.4	fuca1.2	A	B	B
peak_127713	2	2	2	ENSDART00000052090.4	fuca1.2	A	B	B
peak_127714	2	2	2	ENSDART00000052090.4	fuca1.2	A	B	B
peak_127715	2	2	2	ENSDART00000052090.4	fuca1.2	A	B	B
peak_96722a	2	1	1	ENSDART00000064700.5	fuca2	B	B	B
peak_96720	1	2	2	ENSDART00000064700.5	fuca2	B	B	B
peak_96717	2	2	2	ENSDART00000064700.5	fuca2	B	B	B
peak_96721	3	3	2	ENSDART00000064700.5	fuca2	B	B	B
peak_215408	1	2	2	ENSDART00000055340.7	fus	A	B	B
peak_215404a	2	2	2	ENSDART00000055340.7	fus	A	B	B
peak_215404b	2	2	2	ENSDART00000055340.7	fus	A	B	B
peak_215411a	2	2	2	ENSDART00000055340.7	fus	A	B	B
peak_215416a	2	2	2	ENSDART00000055340.7	fus	A	B	B
peak_215416b	2	2	2	ENSDART00000055340.7	fus	A	B	B
peak_215403	2	3	2	ENSDART00000055340.7	fus	A	B	B
peak_215407	2	2	3	ENSDART00000055340.7	fus	A	B	B
peak_215411b	2	2	3	ENSDART00000055340.7	fus	A	B	B
peak_215412	2	2	3	ENSDART00000055340.7	fus	A	B	B
peak_294612	2	2	1	ENSDART00000098520.4	fzd10	B	B	C
peak_294613a	1	2	2	ENSDART00000098520.4	fzd10	B	B	C
peak_294613b	2	2	2	ENSDART00000098520.4	fzd10	B	B	C
peak_294618	2	2	2	ENSDART00000098520.4	fzd10	B	B	C
peak_215098	2	2	2	ENSDART00000076636.5	fzd2	B	B	C
peak_215103	2	3	3	ENSDART00000076636.5	fzd2	B	B	C
peak_153770	2	1	1	ENSDART00000090549.8	fzd3a	B	B	C
peak_153771	2	2	2	ENSDART00000090549.8	fzd3a	B	B	C
peak_153772	2	2	2	ENSDART00000090549.8	fzd3a	B	B	C
peak_153780	3	3	3	ENSDART00000090549.8	fzd3a	B	B	C
peak_254721	2	1	1	ENSDART00000039280.6	fzd7b	A	B	A
peak_254722	2	1	1	ENSDART00000039280.6	fzd7b	A	B	A
peak_254719	2	2	1	ENSDART00000039280.6	fzd7b	A	B	A
peak_254716	2	1	2	ENSDART00000039280.6	fzd7b	A	B	A
peak_254713	2	2	2	ENSDART00000039280.6	fzd7b	A	B	A
peak_190658	2	1	1	ENSDART00000066835.6	fzd8a	A	B	A
peak_190652	2	1	1	ENSDART00000066835.6	fzd8a	A	B	A
peak_190653	2	2	1	ENSDART00000066835.6	fzd8a	A	B	A
peak_190657	2	2	2	ENSDART00000066835.6	fzd8a	A	B	A
peak_143170	2	1	1	ENSDART00000056305.5	fzd8b	A	A	A
peak_143171	1	2	1	ENSDART00000056305.5	fzd8b	A	A	A
peak_143173	2	2	1	ENSDART00000056305.5	fzd8b	A	A	A
peak_143162	2	2	2	ENSDART00000056305.5	fzd8b	A	A	A
peak_143166	2	2	2	ENSDART00000056305.5	fzd8b	A	A	A
peak_143167	2	2	2	ENSDART00000056305.5	fzd8b	A	A	A
peak_143168a	2	2	2	ENSDART00000056305.5	fzd8b	A	A	A
peak_143169	2	2	2	ENSDART00000056305.5	fzd8b	A	A	A
peak_143172	1	3	2	ENSDART00000056305.5	fzd8b	A	A	A
peak_143163	2	3	2	ENSDART00000056305.5	fzd8b	A	A	A
peak_289460	2	2	1	ENSDART00000015891.10	fzr1a	B	B	B
peak_289463	2	2	2	ENSDART00000015891.10	fzr1a	B	B	B
peak_289465b	2	2	2	ENSDART00000015891.10	fzr1a	B	B	B
peak_289468a	2	2	2	ENSDART00000015891.10	fzr1a	B	B	B
peak_289469	2	2	3	ENSDART00000015891.10	fzr1a	B	B	B
peak_102238	2	2	2	ENSDART00000001444.8	g2e3	A	B	B
peak_102246	2	2	2	ENSDART00000001444.8	g2e3	A	B	B
peak_102250	2	2	2	ENSDART00000001444.8	g2e3	A	B	B
peak_64240	2	2	1	ENSDART00000139855.3	g3bp1	A	B	B
peak_64236	2	2	2	ENSDART00000139855.3	g3bp1	A	B	B
peak_64238	2	2	2	ENSDART00000139855.3	g3bp1	A	B	B
peak_64239	2	2	2	ENSDART00000139855.3	g3bp1	A	B	B
peak_64246	2	3	2	ENSDART00000139855.3	g3bp1	A	B	B
peak_64244	2	3	3	ENSDART00000139855.3	g3bp1	A	B	B
peak_35571	1	1	1	ENSDART00000010569.6	g6pc3	B	A	B
peak_35572	2	2	1	ENSDART00000010569.6	g6pc3	B	A	B
peak_35577a	2	2	2	ENSDART00000010569.6	g6pc3	B	A	B
peak_35583a	2	2	2	ENSDART00000010569.6	g6pc3	B	A	B
peak_35583b	2	2	2	ENSDART00000010569.6	g6pc3	B	A	B
peak_35577b	2	3	2	ENSDART00000010569.6	g6pc3	B	A	B
peak_35581	3	3	3	ENSDART00000010569.6	g6pc3	B	A	B
peak_7893	2	1	2	ENSDART00000149806.2	gab1	A	B	B
peak_7887	2	2	2	ENSDART00000149806.2	gab1	A	B	B
peak_7890a	2	2	2	ENSDART00000149806.2	gab1	A	B	B
peak_7896	2	2	2	ENSDART00000149806.2	gab1	A	B	B
peak_7898	2	3	2	ENSDART00000149806.2	gab1	A	B	B
peak_7889	2	3	3	ENSDART00000149806.2	gab1	A	B	B
peak_7895	2	3	3	ENSDART00000149806.2	gab1	A	B	B
peak_283099a	2	2	2	ENSDART00000073861.6	gabarapb	A	B	B
peak_283099b	2	2	2	ENSDART00000073861.6	gabarapb	A	B	B
peak_283101	2	2	2	ENSDART00000073861.6	gabarapb	A	B	B
peak_283105	2	2	2	ENSDART00000073861.6	gabarapb	A	B	B
peak_283107	2	3	2	ENSDART00000073861.6	gabarapb	A	B	B
peak_121874	2	2	1	ENSDART00000003544.7	gabpb2a	B	B	B
peak_121877	2	2	1	ENSDART00000003544.7	gabpb2a	B	B	B
peak_121878	1	2	2	ENSDART00000003544.7	gabpb2a	B	B	B
peak_121866	2	2	2	ENSDART00000003544.7	gabpb2a	B	B	B
peak_121867	2	2	2	ENSDART00000003544.7	gabpb2a	B	B	B
peak_121869	2	2	2	ENSDART00000003544.7	gabpb2a	B	B	B
peak_121876	2	2	2	ENSDART00000003544.7	gabpb2a	B	B	B
peak_168191	3	2	1	ENSDART00000124708.4	gabra6b	A	B	A
peak_134231	3	3	1	ENSDART00000063996.4	gadd45aa	C	B	B
peak_134228	3	2	2	ENSDART00000063996.4	gadd45aa	C	B	B
peak_25636	2	1	1	ENSDART00000036939.7	gadd45ba	A	A	A
peak_25644	2	1	1	ENSDART00000036939.7	gadd45ba	A	A	A
peak_25645	3	1	2	ENSDART00000036939.7	gadd45ba	A	A	A
peak_25633a	2	2	2	ENSDART00000036939.7	gadd45ba	A	A	A
peak_25633b	2	2	2	ENSDART00000036939.7	gadd45ba	A	A	A
peak_25635	2	2	2	ENSDART00000036939.7	gadd45ba	A	A	A
peak_25639	2	2	2	ENSDART00000036939.7	gadd45ba	A	A	A
peak_25637	3	2	2	ENSDART00000036939.7	gadd45ba	A	A	A
peak_140285	2	2	2	ENSDART00000005382.7	gadd45bb	A	B	B
peak_140289b	2	2	2	ENSDART00000005382.7	gadd45bb	A	B	B
peak_140292	2	2	2	ENSDART00000005382.7	gadd45bb	A	B	B
peak_140287	2	3	2	ENSDART00000005382.7	gadd45bb	A	B	B
peak_140290	2	3	2	ENSDART00000005382.7	gadd45bb	A	B	B
peak_163227	2	1	1	ENSDART00000015224.9	gadd45gb.1	A	A	A
peak_163231	2	1	1	ENSDART00000015224.9	gadd45gb.1	A	A	A
peak_163228a	2	1	1	ENSDART00000015224.9	gadd45gb.1	A	A	A
peak_163232	2	1	1	ENSDART00000015224.9	gadd45gb.1	A	A	A
peak_163234	2	2	1	ENSDART00000015224.9	gadd45gb.1	A	A	A
peak_163226	2	2	2	ENSDART00000015224.9	gadd45gb.1	A	A	A
peak_163228b	2	2	2	ENSDART00000015224.9	gadd45gb.1	A	A	A
peak_163229	2	2	2	ENSDART00000015224.9	gadd45gb.1	A	A	A
peak_163230	2	2	2	ENSDART00000015224.9	gadd45gb.1	A	A	A
peak_210531	2	1	2	ENSDART00000133850.2	gadd45gip1	B	B	B
peak_272624	1	2	1	ENSDART00000111494.5	gal3st4	B	C	B
peak_272614a	2	2	2	ENSDART00000111494.5	gal3st4	B	C	B
peak_272618a	2	2	2	ENSDART00000111494.5	gal3st4	B	C	B
peak_272623	2	3	2	ENSDART00000111494.5	gal3st4	B	C	B
peak_272618b	3	3	3	ENSDART00000111494.5	gal3st4	B	C	B
peak_8473	2	1	1	ENSDART00000179352.2	galnt7	B	B	B
peak_8467	2	2	1	ENSDART00000179352.2	galnt7	B	B	B
peak_8458	2	2	2	ENSDART00000179352.2	galnt7	B	B	B
peak_8472a	2	2	2	ENSDART00000179352.2	galnt7	B	B	B
peak_8472b	2	2	2	ENSDART00000179352.2	galnt7	B	B	B
peak_110770	2	1	1	ENSDART00000161153.2	GAN	B	B	B
peak_110778	2	1	1	ENSDART00000161153.2	GAN	B	B	B
peak_110764	2	2	1	ENSDART00000161153.2	GAN	B	B	B
peak_110776	2	1	2	ENSDART00000161153.2	GAN	B	B	B
peak_110774	3	1	2	ENSDART00000161153.2	GAN	B	B	B
peak_110775	3	1	2	ENSDART00000161153.2	GAN	B	B	B
peak_110766	2	2	2	ENSDART00000161153.2	GAN	B	B	B
peak_110769	2	2	2	ENSDART00000161153.2	GAN	B	B	B
peak_81804	2	1	1	ENSDART00000167860.2	gap43	B	C	B
peak_81809	2	1	2	ENSDART00000167860.2	gap43	B	C	B
peak_81806	2	2	2	ENSDART00000167860.2	gap43	B	C	B
peak_81807a	2	2	2	ENSDART00000167860.2	gap43	B	C	B
peak_81807b	2	2	2	ENSDART00000167860.2	gap43	B	C	B
peak_68701	2	2	2	ENSDART00000111189.5	gar1	A	B	B
peak_194354	2	1	2	ENSDART00000082082.5	gars	B	B	B
peak_368	2	2	1	ENSDART00000172235.2	gart	B	B	B
peak_359	2	1	2	ENSDART00000172235.2	gart	B	B	B
peak_362	2	2	2	ENSDART00000172235.2	gart	B	B	B
peak_366	2	2	2	ENSDART00000172235.2	gart	B	B	B
peak_367a	2	2	2	ENSDART00000172235.2	gart	B	B	B
peak_367b	2	2	2	ENSDART00000172235.2	gart	B	B	B
peak_370	2	3	3	ENSDART00000172235.2	gart	B	B	B
peak_245998	2	1	1	ENSDART00000110076.4	gas1a	B	C	B
peak_246003	2	1	2	ENSDART00000110076.4	gas1a	B	C	B
peak_245992b	2	2	2	ENSDART00000110076.4	gas1a	B	C	B
peak_245999a	2	2	2	ENSDART00000110076.4	gas1a	B	C	B
peak_245999b	2	2	2	ENSDART00000110076.4	gas1a	B	C	B
peak_246001	2	2	2	ENSDART00000110076.4	gas1a	B	C	B
peak_246007a	2	2	2	ENSDART00000110076.4	gas1a	B	C	B
peak_246007b	2	2	2	ENSDART00000110076.4	gas1a	B	C	B
peak_245992a	2	3	2	ENSDART00000110076.4	gas1a	B	C	B
peak_242857	1	1	1	ENSDART00000098045.4	gas1b	B	B	C
peak_242862	2	2	1	ENSDART00000098045.4	gas1b	B	B	C
peak_242860	2	1	2	ENSDART00000098045.4	gas1b	B	B	C
peak_242854	1	2	2	ENSDART00000098045.4	gas1b	B	B	C
peak_242853a	2	2	2	ENSDART00000098045.4	gas1b	B	B	C
peak_242853b	2	2	2	ENSDART00000098045.4	gas1b	B	B	C
peak_242855	2	2	2	ENSDART00000098045.4	gas1b	B	B	C
peak_242858	2	2	2	ENSDART00000098045.4	gas1b	B	B	C
peak_240953a	1	1	1	ENSDART00000112287.4	gas2l1	A	B	A
peak_240943	1	1	1	ENSDART00000112287.4	gas2l1	A	B	A
peak_240958	2	1	2	ENSDART00000112287.4	gas2l1	A	B	A
peak_240944	2	2	2	ENSDART00000112287.4	gas2l1	A	B	A
peak_240945	2	2	2	ENSDART00000112287.4	gas2l1	A	B	A
peak_240946	2	2	2	ENSDART00000112287.4	gas2l1	A	B	A
peak_240948	2	2	2	ENSDART00000112287.4	gas2l1	A	B	A
peak_240951a	2	2	2	ENSDART00000112287.4	gas2l1	A	B	A
peak_240957	2	2	2	ENSDART00000112287.4	gas2l1	A	B	A
peak_240959	2	2	2	ENSDART00000112287.4	gas2l1	A	B	A
peak_240956	2	2	3	ENSDART00000112287.4	gas2l1	A	B	A
peak_25111	2	1	1	ENSDART00000082425.5	gata2a	A	A	A
peak_25120	2	1	1	ENSDART00000082425.5	gata2a	A	A	A
peak_25107b	2	1	1	ENSDART00000082425.5	gata2a	A	A	A
peak_25110	2	1	1	ENSDART00000082425.5	gata2a	A	A	A
peak_25116	2	1	1	ENSDART00000082425.5	gata2a	A	A	A
peak_25123	1	3	1	ENSDART00000082425.5	gata2a	A	A	A
peak_25119	2	1	2	ENSDART00000082425.5	gata2a	A	A	A
peak_25117	2	1	2	ENSDART00000082425.5	gata2a	A	A	A
peak_25107a	2	2	2	ENSDART00000082425.5	gata2a	A	A	A
peak_25108	2	2	2	ENSDART00000082425.5	gata2a	A	A	A
peak_25109	2	2	2	ENSDART00000082425.5	gata2a	A	A	A
peak_25112	2	2	2	ENSDART00000082425.5	gata2a	A	A	A
peak_25114	2	2	2	ENSDART00000082425.5	gata2a	A	A	A
peak_25118	2	2	2	ENSDART00000082425.5	gata2a	A	A	A
peak_25121b	2	2	2	ENSDART00000082425.5	gata2a	A	A	A
peak_229380	2	1	2	ENSDART00000025153.7	gata3	A	A	B
peak_229373	2	1	2	ENSDART00000025153.7	gata3	A	A	B
peak_229366	2	2	2	ENSDART00000025153.7	gata3	A	A	B
peak_229369	2	2	2	ENSDART00000025153.7	gata3	A	A	B
peak_229371	2	2	2	ENSDART00000025153.7	gata3	A	A	B
peak_229372	2	2	2	ENSDART00000025153.7	gata3	A	A	B
peak_229375	2	2	2	ENSDART00000025153.7	gata3	A	A	B
peak_229378	2	2	2	ENSDART00000025153.7	gata3	A	A	B
peak_229381	2	2	2	ENSDART00000025153.7	gata3	A	A	B
peak_229379	2	2	3	ENSDART00000025153.7	gata3	A	A	B
peak_229377	3	2	3	ENSDART00000025153.7	gata3	A	A	B
peak_179295	2	1	1	ENSDART00000012194.9	gata5	A	A	A
peak_179291	2	2	2	ENSDART00000012194.9	gata5	A	A	A
peak_179292	2	2	2	ENSDART00000012194.9	gata5	A	A	A
peak_179296	2	2	2	ENSDART00000012194.9	gata5	A	A	A
peak_179299	2	2	2	ENSDART00000012194.9	gata5	A	A	A
peak_179289	2	3	2	ENSDART00000012194.9	gata5	A	A	A
peak_179290	2	2	3	ENSDART00000012194.9	gata5	A	A	A
peak_133053	2	2	2	ENSDART00000166476.2	gata6	A	A	A
peak_133053	2	2	2	ENSDART00000157903.2	gata6	A	A	A
peak_133053	2	2	2	ENSDART00000167906.2	gata6	A	A	A
peak_133056	2	2	2	ENSDART00000166476.2	gata6	A	A	A
peak_133056	2	2	2	ENSDART00000157903.2	gata6	A	A	A
peak_133056	2	2	2	ENSDART00000167906.2	gata6	A	A	A
peak_133057	2	2	2	ENSDART00000167906.2	gata6	A	A	A
peak_133059	2	2	2	ENSDART00000157903.2	gata6	A	A	A
peak_133059	2	2	2	ENSDART00000166476.2	gata6	A	A	A
peak_133059	2	2	2	ENSDART00000167906.2	gata6	A	A	A
peak_133060	2	2	2	ENSDART00000157903.2	gata6	A	A	A
peak_133060	2	2	2	ENSDART00000166476.2	gata6	A	A	A
peak_133060	2	2	2	ENSDART00000167906.2	gata6	A	A	A
peak_133049	2	2	3	ENSDART00000166476.2	gata6	A	A	A
peak_133049	2	2	3	ENSDART00000157903.2	gata6	A	A	A
peak_133049	2	2	3	ENSDART00000167906.2	gata6	A	A	A
peak_130706	2	1	2	ENSDART00000051712.7	gatad1	A	B	B
peak_239600	1	1	1	ENSDART00000079424.6	gatc	A	A	A
peak_239601	2	1	1	ENSDART00000079424.6	gatc	A	A	A
peak_239604b	2	1	1	ENSDART00000079424.6	gatc	A	A	A
peak_239605	2	1	1	ENSDART00000079424.6	gatc	A	A	A
peak_239604a	2	1	1	ENSDART00000079424.6	gatc	A	A	A
peak_239610b	2	2	1	ENSDART00000079424.6	gatc	A	A	A
peak_239606	2	1	2	ENSDART00000079424.6	gatc	A	A	A
peak_239613	2	2	2	ENSDART00000079424.6	gatc	A	A	A
peak_107636	2	1	1	ENSDART00000052641.5	gatm	A	B	B
peak_107628	2	2	2	ENSDART00000052641.5	gatm	A	B	B
peak_107630a	2	2	2	ENSDART00000052641.5	gatm	A	B	B
peak_107631	2	2	2	ENSDART00000052641.5	gatm	A	B	B
peak_107635	2	2	2	ENSDART00000052641.5	gatm	A	B	B
peak_107642	2	2	2	ENSDART00000052641.5	gatm	A	B	B
peak_107644	2	2	2	ENSDART00000052641.5	gatm	A	B	B
peak_158936	2	2	1	ENSDART00000182199.1	gb:ai877918	B	B	B
peak_158927	2	2	2	ENSDART00000182199.1	gb:ai877918	B	B	B
peak_158928	2	2	2	ENSDART00000182199.1	gb:ai877918	B	B	B
peak_158929	2	2	2	ENSDART00000182199.1	gb:ai877918	B	B	B
peak_158932	2	2	2	ENSDART00000182199.1	gb:ai877918	B	B	B
peak_158933	2	2	2	ENSDART00000182199.1	gb:ai877918	B	B	B
peak_158934	2	2	2	ENSDART00000182199.1	gb:ai877918	B	B	B
peak_158935	2	2	2	ENSDART00000182199.1	gb:ai877918	B	B	B
peak_235083	2	1	1	ENSDART00000129490.3	gb:bc139872	A	A	A
peak_235086	2	2	1	ENSDART00000129490.3	gb:bc139872	A	A	A
peak_235079	2	2	2	ENSDART00000129490.3	gb:bc139872	A	A	A
peak_235080	2	2	2	ENSDART00000129490.3	gb:bc139872	A	A	A
peak_235081	2	2	2	ENSDART00000129490.3	gb:bc139872	A	A	A
peak_235084	2	2	3	ENSDART00000129490.3	gb:bc139872	A	A	A
peak_85528	2	2	2	ENSDART00000113093.5	gba	C	B	B
peak_85535	2	2	2	ENSDART00000113093.5	gba	C	B	B
peak_85536	2	3	2	ENSDART00000113093.5	gba	C	B	B
peak_197186b	2	1	1	ENSDART00000105572.3	gbx1	A	A	A
peak_197181	2	1	1	ENSDART00000105572.3	gbx1	A	A	A
peak_197185	2	1	2	ENSDART00000105572.3	gbx1	A	A	A
peak_197180	2	2	2	ENSDART00000105572.3	gbx1	A	A	A
peak_197183	2	2	2	ENSDART00000105572.3	gbx1	A	A	A
peak_197186a	2	2	2	ENSDART00000105572.3	gbx1	A	A	A
peak_98861	2	1	1	ENSDART00000103405.5	gch1	A	A	A
peak_46797	2	2	1	ENSDART00000017148.8	gclc	C	B	B
peak_46796a	1	2	2	ENSDART00000017148.8	gclc	C	B	B
peak_46791	2	2	2	ENSDART00000017148.8	gclc	C	B	B
peak_46792a	2	2	2	ENSDART00000017148.8	gclc	C	B	B
peak_46792b	2	2	2	ENSDART00000017148.8	gclc	C	B	B
peak_285354	2	1	1	ENSDART00000081272.6	gcn1	B	B	B
peak_285364	2	2	1	ENSDART00000081272.6	gcn1	B	B	B
peak_285357	2	2	1	ENSDART00000081272.6	gcn1	B	B	B
peak_285363	2	1	2	ENSDART00000081272.6	gcn1	B	B	B
peak_285365b	2	1	2	ENSDART00000081272.6	gcn1	B	B	B
peak_285359a	2	1	2	ENSDART00000081272.6	gcn1	B	B	B
peak_285359b	2	2	2	ENSDART00000081272.6	gcn1	B	B	B
peak_285365a	2	2	2	ENSDART00000081272.6	gcn1	B	B	B
peak_285367	2	1	3	ENSDART00000081272.6	gcn1	B	B	B
peak_247475	2	2	3	ENSDART00000050988.4	gcnt4a	A	A	A
peak_265281a	2	2	2	ENSDART00000154397.2	gcnt7	A	A	A
peak_265281b	2	3	2	ENSDART00000154397.2	gcnt7	A	A	A
peak_282625	2	2	2	ENSDART00000163840.2	gcshb	A	B	B
peak_282627	2	2	2	ENSDART00000163840.2	gcshb	A	B	B
peak_282626	2	3	2	ENSDART00000163840.2	gcshb	A	B	B
peak_184018	2	1	1	ENSDART00000126299.4	gdi1	A	A	A
peak_184014	1	2	1	ENSDART00000126299.4	gdi1	A	A	A
peak_184013	2	2	2	ENSDART00000126299.4	gdi1	A	A	A
peak_184021	2	2	2	ENSDART00000126299.4	gdi1	A	A	A
peak_184022	3	2	2	ENSDART00000126299.4	gdi1	A	A	A
peak_225888a	2	2	2	ENSDART00000008584.5	gdi2	A	B	B
peak_225888c	2	2	2	ENSDART00000008584.5	gdi2	A	B	B
peak_225896	2	2	2	ENSDART00000008584.5	gdi2	A	B	B
peak_225895	2	2	3	ENSDART00000008584.5	gdi2	A	B	B
peak_213521	2	2	1	ENSDART00000103748.6	gdpd3a	A	A	A
peak_213515	2	2	2	ENSDART00000103748.6	gdpd3a	A	A	A
peak_213527b	2	2	2	ENSDART00000103748.6	gdpd3a	A	A	A
peak_213529	2	2	2	ENSDART00000103748.6	gdpd3a	A	A	A
peak_213519	2	3	2	ENSDART00000103748.6	gdpd3a	A	A	A
peak_213527a	2	3	2	ENSDART00000103748.6	gdpd3a	A	A	A
peak_213528	2	3	2	ENSDART00000103748.6	gdpd3a	A	A	A
peak_77655	2	3	1	ENSDART00000154790.3	gdpd5b	B	B	B
peak_77657	2	2	2	ENSDART00000154790.3	gdpd5b	B	B	B
peak_77658	2	2	2	ENSDART00000154790.3	gdpd5b	B	B	B
peak_88457	2	2	2	ENSDART00000048036.6	gem	A	A	A
peak_88461c	2	2	2	ENSDART00000048036.6	gem	A	A	A
peak_88454	2	3	3	ENSDART00000048036.6	gem	A	A	A
peak_119130	2	1	1	ENSDART00000060098.5	gemin7	B	C	B
peak_119132	2	1	2	ENSDART00000060098.5	gemin7	B	C	B
peak_119125	2	2	2	ENSDART00000060098.5	gemin7	B	C	B
peak_119126	2	2	2	ENSDART00000060098.5	gemin7	B	C	B
peak_119128	2	2	2	ENSDART00000060098.5	gemin7	B	C	B
peak_198563	2	1	1	ENSDART00000087441.6	GFOD1	A	A	A
peak_198562	2	2	2	ENSDART00000087441.6	GFOD1	A	A	A
peak_198565	2	2	2	ENSDART00000087441.6	GFOD1	A	A	A
peak_198571	2	2	2	ENSDART00000087441.6	GFOD1	A	A	A
peak_166011	2	2	2	ENSDART00000076974.5	gfpt2	A	B	B
peak_166020	2	2	2	ENSDART00000076974.5	gfpt2	A	B	B
peak_166024	2	2	2	ENSDART00000076974.5	gfpt2	A	B	B
peak_722	2	2	1	ENSDART00000103795.5	ggact.1	A	B	B
peak_717	2	2	2	ENSDART00000103795.5	ggact.1	A	B	B
peak_720	2	2	2	ENSDART00000103795.5	ggact.1	A	B	B
peak_721	2	2	2	ENSDART00000103795.5	ggact.1	A	B	B
peak_94782	1	1	1	ENSDART00000014098.11	ggctb	B	B	C
peak_94790	2	1	1	ENSDART00000014098.11	ggctb	B	B	C
peak_94783	2	1	1	ENSDART00000014098.11	ggctb	B	B	C
peak_94785	2	1	2	ENSDART00000014098.11	ggctb	B	B	C
peak_94784	2	2	2	ENSDART00000014098.11	ggctb	B	B	C
peak_94791	2	2	2	ENSDART00000014098.11	ggctb	B	B	C
peak_94789	3	1	3	ENSDART00000014098.11	ggctb	B	B	C
peak_94788	2	2	3	ENSDART00000014098.11	ggctb	B	B	C
peak_143762	1	1	1	ENSDART00000170470.2	ghrhra	A	B	A
peak_143761b	2	1	1	ENSDART00000170470.2	ghrhra	A	B	A
peak_143766	1	2	1	ENSDART00000170470.2	ghrhra	A	B	A
peak_143761a	2	2	2	ENSDART00000170470.2	ghrhra	A	B	A
peak_181616	2	2	2	ENSDART00000054738.8	gid8b	A	A	A
peak_181618	2	2	2	ENSDART00000054738.8	gid8b	A	A	A
peak_181620a	2	2	2	ENSDART00000054738.8	gid8b	A	A	A
peak_181620b	2	2	2	ENSDART00000054738.8	gid8b	A	A	A
peak_181619	2	3	2	ENSDART00000054738.8	gid8b	A	A	A
peak_181622	2	3	3	ENSDART00000054738.8	gid8b	A	A	A
peak_18589	2	2	1	ENSDART00000192852.1	gigyf1b	A	B	B
peak_18595	2	1	2	ENSDART00000192852.1	gigyf1b	A	B	B
peak_18588	2	2	2	ENSDART00000192852.1	gigyf1b	A	B	B
peak_18590	2	2	2	ENSDART00000192852.1	gigyf1b	A	B	B
peak_18593	2	2	2	ENSDART00000192852.1	gigyf1b	A	B	B
peak_18594a	2	2	2	ENSDART00000192852.1	gigyf1b	A	B	B
peak_18594b	2	2	2	ENSDART00000192852.1	gigyf1b	A	B	B
peak_18597a	2	2	2	ENSDART00000192852.1	gigyf1b	A	B	B
peak_18597b	2	2	2	ENSDART00000192852.1	gigyf1b	A	B	B
peak_18597c	2	2	2	ENSDART00000192852.1	gigyf1b	A	B	B
peak_18598	2	2	2	ENSDART00000192852.1	gigyf1b	A	B	B
peak_18599	2	2	2	ENSDART00000192852.1	gigyf1b	A	B	B
peak_18592	2	2	3	ENSDART00000192852.1	gigyf1b	A	B	B
peak_202451	2	1	1	ENSDART00000056723.5	gins3	B	C	B
peak_202445a	2	2	2	ENSDART00000056723.5	gins3	B	C	B
peak_202445b	2	2	2	ENSDART00000056723.5	gins3	B	C	B
peak_202446	2	2	2	ENSDART00000056723.5	gins3	B	C	B
peak_202449	2	2	2	ENSDART00000056723.5	gins3	B	C	B
peak_202441	2	3	2	ENSDART00000056723.5	gins3	B	C	B
peak_170114	2	2	1	ENSDART00000075049.5	gipc3	B	C	B
peak_170115	2	2	2	ENSDART00000075049.5	gipc3	B	C	B
peak_170118	2	2	2	ENSDART00000075049.5	gipc3	B	C	B
peak_170119	2	2	3	ENSDART00000075049.5	gipc3	B	C	B
peak_250695	2	1	1	ENSDART00000172117.2	gldc	A	A	A
peak_250685	2	1	1	ENSDART00000172117.2	gldc	A	A	A
peak_250687	2	2	2	ENSDART00000172117.2	gldc	A	A	A
peak_250689	2	2	2	ENSDART00000172117.2	gldc	A	A	A
peak_250691	2	2	2	ENSDART00000172117.2	gldc	A	A	A
peak_250692	2	2	2	ENSDART00000172117.2	gldc	A	A	A
peak_207731b	2	2	2	ENSDART00000155137.2	glg1a	B	C	B
peak_207745b	2	2	2	ENSDART00000155137.2	glg1a	B	C	B
peak_207747	2	2	2	ENSDART00000155137.2	glg1a	B	C	B
peak_266127	2	1	2	ENSDART00000170685.3	gli1	B	B	C
peak_266130	2	2	3	ENSDART00000170685.3	gli1	B	B	C
peak_266131	2	2	3	ENSDART00000170685.3	gli1	B	B	C
peak_266136	2	2	3	ENSDART00000170685.3	gli1	B	B	C
peak_266132	2	3	3	ENSDART00000170685.3	gli1	B	B	C
peak_305498	1	1	1	ENSDART00000024555.7	gli2a	A	A	B
peak_305507	2	1	2	ENSDART00000024555.7	gli2a	A	A	B
peak_305500	2	1	2	ENSDART00000024555.7	gli2a	A	A	B
peak_305501	2	1	2	ENSDART00000024555.7	gli2a	A	A	B
peak_305492	2	2	2	ENSDART00000024555.7	gli2a	A	A	B
peak_305503a	2	2	2	ENSDART00000024555.7	gli2a	A	A	B
peak_305494	1	3	2	ENSDART00000024555.7	gli2a	A	A	B
peak_305503b	2	2	3	ENSDART00000024555.7	gli2a	A	A	B
peak_56641	2	1	1	ENSDART00000099984.4	glo1	A	B	B
peak_56640	2	1	1	ENSDART00000099984.4	glo1	A	B	B
peak_56635c	2	1	2	ENSDART00000099984.4	glo1	A	B	B
peak_56635a	2	2	2	ENSDART00000099984.4	glo1	A	B	B
peak_56635b	2	2	2	ENSDART00000099984.4	glo1	A	B	B
peak_56638	2	2	2	ENSDART00000099984.4	glo1	A	B	B
peak_56639	2	2	2	ENSDART00000099984.4	glo1	A	B	B
peak_64214	2	2	1	ENSDART00000136733.4	glra1	B	B	C
peak_64216	2	2	2	ENSDART00000136733.4	glra1	B	B	C
peak_44421	2	2	2	ENSDART00000160497.2	glrx3	B	B	B
peak_44424	2	2	2	ENSDART00000160497.2	glrx3	B	B	B
peak_44429	2	3	3	ENSDART00000160497.2	glrx3	B	B	B
peak_25143	2	2	2	ENSDART00000058735.5	glt8d1	B	B	A
peak_25149	2	2	2	ENSDART00000058735.5	glt8d1	B	B	A
peak_239532	2	2	2	ENSDART00000088904.6	gltpa	A	A	A
peak_239533	2	2	2	ENSDART00000088904.6	gltpa	A	A	A
peak_239538a	2	2	2	ENSDART00000088904.6	gltpa	A	A	A
peak_239538b	2	2	2	ENSDART00000088904.6	gltpa	A	A	A
peak_239540	2	1	3	ENSDART00000088904.6	gltpa	A	A	A
peak_239538c	2	2	3	ENSDART00000088904.6	gltpa	A	A	A
peak_239542	2	2	3	ENSDART00000088904.6	gltpa	A	A	A
peak_51328	2	1	1	ENSDART00000016946.10	glud1a	B	B	B
peak_51325	2	1	1	ENSDART00000016946.10	glud1a	B	B	B
peak_51331	1	1	2	ENSDART00000016946.10	glud1a	B	B	B
peak_51326a	2	2	2	ENSDART00000016946.10	glud1a	B	B	B
peak_51330	2	2	2	ENSDART00000016946.10	glud1a	B	B	B
peak_40758	2	3	2	ENSDART00000170582.2	glud1b	B	B	B
peak_40763	2	3	2	ENSDART00000170582.2	glud1b	B	B	B
peak_40761	2	3	3	ENSDART00000170582.2	glud1b	B	B	B
peak_216423	2	1	1	ENSDART00000167741.2	glyr1	A	B	B
peak_216424a	2	1	1	ENSDART00000167741.2	glyr1	A	B	B
peak_216424b	2	1	1	ENSDART00000167741.2	glyr1	A	B	B
peak_216421	2	2	1	ENSDART00000167741.2	glyr1	A	B	B
peak_216422a	2	1	2	ENSDART00000167741.2	glyr1	A	B	B
peak_216418a	2	2	2	ENSDART00000167741.2	glyr1	A	B	B
peak_216418b	2	2	2	ENSDART00000167741.2	glyr1	A	B	B
peak_216418c	2	2	2	ENSDART00000167741.2	glyr1	A	B	B
peak_54863	2	2	2	ENSDART00000030211.9	gmfb	A	B	B
peak_54869	2	2	2	ENSDART00000030211.9	gmfb	A	B	B
peak_54871	2	2	2	ENSDART00000030211.9	gmfb	A	B	B
peak_54872	2	2	2	ENSDART00000030211.9	gmfb	A	B	B
peak_54865	2	3	2	ENSDART00000030211.9	gmfb	A	B	B
peak_54870	2	3	2	ENSDART00000030211.9	gmfb	A	B	B
peak_54864	2	2	3	ENSDART00000030211.9	gmfb	A	B	B
peak_115780	2	2	2	ENSDART00000109535.4	gmps	B	B	B
peak_115782	2	2	2	ENSDART00000109535.4	gmps	B	B	B
peak_115789	2	2	2	ENSDART00000109535.4	gmps	B	B	B
peak_39464	2	2	3	ENSDART00000113224.4	gna13a	B	B	B
peak_248430a	2	2	2	ENSDART00000148436.2	gna14	A	A	B
peak_248436a	2	2	2	ENSDART00000148436.2	gna14	A	A	B
peak_248436b	2	2	2	ENSDART00000148436.2	gna14	A	A	B
peak_174169	2	2	2	ENSDART00000149586.3	gna15.1	A	A	A
peak_174173	2	2	3	ENSDART00000149586.3	gna15.1	A	A	A
peak_174174	2	2	3	ENSDART00000149586.3	gna15.1	A	A	A
peak_228868	2	2	2	ENSDART00000036531.6	gnai1	A	B	B
peak_228875b	2	2	2	ENSDART00000036531.6	gnai1	A	B	B
peak_228873	2	2	3	ENSDART00000036531.6	gnai1	A	B	B
peak_32130	2	2	2	ENSDART00000128070.3	gnai2a	B	B	B
peak_204329	2	2	2	ENSDART00000138985.3	gnaia	B	B	B
peak_204333a	2	2	2	ENSDART00000138985.3	gnaia	B	B	B
peak_204333b	2	2	2	ENSDART00000138985.3	gnaia	B	B	B
peak_264535	2	2	2	ENSDART00000172465.2	gnb1b	B	B	B
peak_264541a	2	2	2	ENSDART00000172465.2	gnb1b	B	B	B
peak_264541b	2	2	2	ENSDART00000172465.2	gnb1b	B	B	B
peak_264542a	2	2	2	ENSDART00000172465.2	gnb1b	B	B	B
peak_264545	2	2	2	ENSDART00000172465.2	gnb1b	B	B	B
peak_264547	2	2	2	ENSDART00000172465.2	gnb1b	B	B	B
peak_264538	2	2	3	ENSDART00000172465.2	gnb1b	B	B	B
peak_264546	2	2	3	ENSDART00000172465.2	gnb1b	B	B	B
peak_34309	1	2	2	ENSDART00000191417.1	gnb4b	B	B	B
peak_34303	2	2	2	ENSDART00000191417.1	gnb4b	B	B	B
peak_2937	1	1	1	ENSDART00000158595.2	gne	A	B	B
peak_2935b	2	2	2	ENSDART00000158595.2	gne	A	B	B
peak_2938	2	2	2	ENSDART00000158595.2	gne	A	B	B
peak_2941	2	2	2	ENSDART00000158595.2	gne	A	B	B
peak_2935c	2	3	2	ENSDART00000158595.2	gne	A	B	B
peak_134241	2	1	1	ENSDART00000149584.3	gng12a	B	B	C
peak_134238	2	3	2	ENSDART00000149584.3	gng12a	B	B	C
peak_133530	2	1	2	ENSDART00000058258.4	gng5	A	B	B
peak_133533	2	1	2	ENSDART00000058258.4	gng5	A	B	B
peak_133537b	2	3	2	ENSDART00000058258.4	gng5	A	B	B
peak_133537a	2	3	3	ENSDART00000058258.4	gng5	A	B	B
peak_140314	2	2	2	ENSDART00000131834.3	gng7	B	B	B
peak_140316a	2	2	2	ENSDART00000131834.3	gng7	B	B	B
peak_140313	2	2	3	ENSDART00000131834.3	gng7	B	B	B
peak_90179	1	1	1	ENSDART00000161807.2	gnl2	B	B	B
peak_25141	2	2	2	ENSDART00000122953.3	gnl3	A	A	B
peak_25143	2	2	2	ENSDART00000122953.3	gnl3	A	A	B
peak_29868	2	3	2	ENSDART00000026249.7	gnl3l	A	B	B
peak_29870	2	3	2	ENSDART00000026249.7	gnl3l	A	B	B
peak_29867	2	3	3	ENSDART00000026249.7	gnl3l	A	B	B
peak_59742	1	1	2	ENSDART00000038301.8	gnpda2	B	B	B
peak_59737	2	2	2	ENSDART00000038301.8	gnpda2	B	B	B
peak_59738	2	2	2	ENSDART00000038301.8	gnpda2	B	B	B
peak_59734	2	3	2	ENSDART00000038301.8	gnpda2	B	B	B
peak_23900	2	2	2	ENSDART00000160536.2	gnsb	A	A	B
peak_23905	2	2	2	ENSDART00000160536.2	gnsb	A	A	B
peak_23909	2	2	2	ENSDART00000160536.2	gnsb	A	A	B
peak_23899	2	2	3	ENSDART00000160536.2	gnsb	A	A	B
peak_228794	2	2	2	ENSDART00000131402.3	golgb1	B	B	B
peak_140230a	1	1	1	ENSDART00000002510.3	golim4b	A	A	A
peak_140223	2	1	1	ENSDART00000002510.3	golim4b	A	A	A
peak_140227	2	1	1	ENSDART00000002510.3	golim4b	A	A	A
peak_140224	2	1	1	ENSDART00000002510.3	golim4b	A	A	A
peak_140228	2	2	1	ENSDART00000002510.3	golim4b	A	A	A
peak_140219	2	2	2	ENSDART00000002510.3	golim4b	A	A	A
peak_140220	2	2	2	ENSDART00000002510.3	golim4b	A	A	A
peak_140230c	2	2	2	ENSDART00000002510.3	golim4b	A	A	A
peak_140232	2	2	2	ENSDART00000002510.3	golim4b	A	A	A
peak_140233	2	2	2	ENSDART00000002510.3	golim4b	A	A	A
peak_88990	2	3	1	ENSDART00000088023.4	gon4l	B	B	B
peak_88998	2	2	2	ENSDART00000088023.4	gon4l	B	B	B
peak_89002	2	2	2	ENSDART00000088023.4	gon4l	B	B	B
peak_88994	2	3	3	ENSDART00000088023.4	gon4l	B	B	B
peak_88995	2	3	3	ENSDART00000088023.4	gon4l	B	B	B
peak_153550	2	1	1	ENSDART00000143765.3	gorab	B	B	B
peak_153547	2	2	2	ENSDART00000143765.3	gorab	B	B	B
peak_153549	2	2	2	ENSDART00000143765.3	gorab	B	B	B
peak_153554	2	2	2	ENSDART00000143765.3	gorab	B	B	B
peak_153555	2	2	2	ENSDART00000143765.3	gorab	B	B	B
peak_153542	2	2	3	ENSDART00000143765.3	gorab	B	B	B
peak_137078	2	2	2	ENSDART00000024619.6	gorasp1a	B	B	B
peak_137083	2	2	2	ENSDART00000024619.6	gorasp1a	B	B	B
peak_137085	2	2	2	ENSDART00000024619.6	gorasp1a	B	B	B
peak_132425	2	2	2	ENSDART00000114431.4	gpaa1	A	B	A
peak_132429	2	2	2	ENSDART00000114431.4	gpaa1	A	B	A
peak_132426	2	2	3	ENSDART00000114431.4	gpaa1	A	B	A
peak_132431	2	2	3	ENSDART00000114431.4	gpaa1	A	B	A
peak_22936	1	1	1	ENSDART00000009838.7	gpat4	A	A	A
peak_22934	1	2	2	ENSDART00000009838.7	gpat4	A	A	A
peak_22928	2	2	2	ENSDART00000009838.7	gpat4	A	A	A
peak_22939	2	2	2	ENSDART00000009838.7	gpat4	A	A	A
peak_22941	2	2	2	ENSDART00000009838.7	gpat4	A	A	A
peak_276056b	2	2	1	ENSDART00000009386.11	gpatch1	B	B	B
peak_276056a	2	2	2	ENSDART00000009386.11	gpatch1	B	B	B
peak_276059	2	2	2	ENSDART00000009386.11	gpatch1	B	B	B
peak_276061c	2	2	2	ENSDART00000009386.11	gpatch1	B	B	B
peak_276064	2	2	2	ENSDART00000009386.11	gpatch1	B	B	B
peak_276065a	2	2	2	ENSDART00000009386.11	gpatch1	B	B	B
peak_276065b	2	2	2	ENSDART00000009386.11	gpatch1	B	B	B
peak_276067	2	3	2	ENSDART00000009386.11	gpatch1	B	B	B
peak_276068	2	3	3	ENSDART00000009386.11	gpatch1	B	B	B
peak_58031	2	1	1	ENSDART00000034541.7	gpatch11	A	B	B
peak_58023	1	2	2	ENSDART00000034541.7	gpatch11	A	B	B
peak_58028b	2	2	2	ENSDART00000034541.7	gpatch11	A	B	B
peak_58024	2	3	2	ENSDART00000034541.7	gpatch11	A	B	B
peak_58026	2	2	3	ENSDART00000034541.7	gpatch11	A	B	B
peak_216749	2	1	2	ENSDART00000151193.3	gpatch8	A	B	B
peak_216745	2	2	2	ENSDART00000151193.3	gpatch8	A	B	B
peak_216748	2	2	2	ENSDART00000151193.3	gpatch8	A	B	B
peak_216750	2	3	2	ENSDART00000151193.3	gpatch8	A	B	B
peak_65509	2	1	1	ENSDART00000026569.9	gpc4	A	A	A
peak_65510	2	1	1	ENSDART00000026569.9	gpc4	A	A	A
peak_65512b	2	1	1	ENSDART00000026569.9	gpc4	A	A	A
peak_65506	2	1	1	ENSDART00000026569.9	gpc4	A	A	A
peak_65512a	2	1	1	ENSDART00000026569.9	gpc4	A	A	A
peak_65511	2	1	1	ENSDART00000026569.9	gpc4	A	A	A
peak_65508	2	2	1	ENSDART00000026569.9	gpc4	A	A	A
peak_65500	2	2	1	ENSDART00000026569.9	gpc4	A	A	A
peak_65502b	2	2	2	ENSDART00000026569.9	gpc4	A	A	A
peak_65503	2	2	2	ENSDART00000026569.9	gpc4	A	A	A
peak_91449a	2	2	2	ENSDART00000133642.4	gpd1l	B	C	B
peak_91449b	2	2	2	ENSDART00000133642.4	gpd1l	B	C	B
peak_64358b	2	2	2	ENSDART00000054183.2	gpr137	A	B	B
peak_64358b	2	2	2	ENSDART00000175459.2	gpr137	A	B	B
peak_64362	2	2	2	ENSDART00000054183.2	gpr137	A	B	B
peak_64362	2	2	2	ENSDART00000175459.2	gpr137	A	B	B
peak_64363	2	2	2	ENSDART00000175459.2	gpr137	A	B	B
peak_64366	2	2	2	ENSDART00000175459.2	gpr137	A	B	B
peak_64366	2	2	2	ENSDART00000054183.2	gpr137	A	B	B
peak_64361	2	3	3	ENSDART00000054183.2	gpr137	A	B	B
peak_64361	2	3	3	ENSDART00000175459.2	gpr137	A	B	B
peak_254954	2	2	2	ENSDART00000151714.2	gpr155b	B	B	C
peak_254964	2	2	2	ENSDART00000151714.2	gpr155b	B	B	C
peak_254961	2	2	3	ENSDART00000151714.2	gpr155b	B	B	C
peak_254959	3	3	3	ENSDART00000151714.2	gpr155b	B	B	C
peak_140390	2	1	1	ENSDART00000056519.4	gpr160	B	B	A
peak_140383	2	2	2	ENSDART00000056519.4	gpr160	B	B	A
peak_140387	2	2	2	ENSDART00000056519.4	gpr160	B	B	A
peak_140388b	2	2	2	ENSDART00000056519.4	gpr160	B	B	A
peak_140393	2	2	2	ENSDART00000056519.4	gpr160	B	B	A
peak_140384	2	3	2	ENSDART00000056519.4	gpr160	B	B	A
peak_140392a	2	3	2	ENSDART00000056519.4	gpr160	B	B	A
peak_140392b	2	2	3	ENSDART00000056519.4	gpr160	B	B	A
peak_304884	2	2	2	ENSDART00000078051.6	gpr161	A	B	B
peak_304890b	2	2	2	ENSDART00000078051.6	gpr161	A	B	B
peak_304893	2	2	2	ENSDART00000078051.6	gpr161	A	B	B
peak_304894	2	3	3	ENSDART00000078051.6	gpr161	A	B	B
peak_290098	2	2	1	ENSDART00000063005.3	gpr173	A	A	A
peak_290099a	2	2	1	ENSDART00000063005.3	gpr173	A	A	A
peak_290088b	1	2	2	ENSDART00000063005.3	gpr173	A	A	A
peak_290088a	2	2	2	ENSDART00000063005.3	gpr173	A	A	A
peak_290097	2	2	2	ENSDART00000063005.3	gpr173	A	A	A
peak_290099b	2	2	2	ENSDART00000063005.3	gpr173	A	A	A
peak_43198	2	2	2	ENSDART00000160646.2	gprc5c	B	B	C
peak_251963	2	2	2	ENSDART00000011955.9	gpsm1b	B	B	C
peak_251966	2	2	3	ENSDART00000011955.9	gpsm1b	B	B	C
peak_251967	2	3	3	ENSDART00000011955.9	gpsm1b	B	B	C
peak_132908	2	2	1	ENSDART00000132572.4	gpt2l	A	A	A
peak_132903	2	2	2	ENSDART00000132572.4	gpt2l	A	A	A
peak_132904c	2	2	2	ENSDART00000132572.4	gpt2l	A	A	A
peak_132907	1	3	2	ENSDART00000132572.4	gpt2l	A	A	A
peak_132896a	2	3	3	ENSDART00000132572.4	gpt2l	A	A	A
peak_132901	2	3	3	ENSDART00000132572.4	gpt2l	A	A	A
peak_132910	2	3	3	ENSDART00000132572.4	gpt2l	A	A	A
peak_144980	2	2	2	ENSDART00000113589.4	gpx4b	B	B	B
peak_144981	2	2	2	ENSDART00000113589.4	gpx4b	B	B	B
peak_144992b	2	2	2	ENSDART00000113589.4	gpx4b	B	B	B
peak_279845a	1	2	1	ENSDART00000159449.2	gramd2aa	A	A	A
peak_279848	2	2	1	ENSDART00000159449.2	gramd2aa	A	A	A
peak_279846	2	1	2	ENSDART00000159449.2	gramd2aa	A	A	A
peak_279844	2	2	2	ENSDART00000159449.2	gramd2aa	A	A	A
peak_279845b	2	2	2	ENSDART00000159449.2	gramd2aa	A	A	A
peak_213369b	1	1	1	ENSDART00000055473.6	grb2b	A	B	B
peak_213369a	1	1	1	ENSDART00000055473.6	grb2b	A	B	B
peak_213365a	2	3	1	ENSDART00000055473.6	grb2b	A	B	B
peak_213365b	2	2	2	ENSDART00000055473.6	grb2b	A	B	B
peak_213367	2	2	2	ENSDART00000055473.6	grb2b	A	B	B
peak_213361	2	3	3	ENSDART00000055473.6	grb2b	A	B	B
peak_134489	2	2	2	ENSDART00000136660.2	greb1l	A	A	B
peak_134492	2	2	2	ENSDART00000136660.2	greb1l	A	A	B
peak_134493	2	2	3	ENSDART00000136660.2	greb1l	A	A	B
peak_134495	2	3	3	ENSDART00000136660.2	greb1l	A	A	B
peak_84571	2	2	2	ENSDART00000148528.2	grhl2a	A	A	A
peak_101752	2	1	1	ENSDART00000114215.5	grhl3	A	A	A
peak_101754	2	1	1	ENSDART00000114215.5	grhl3	A	A	A
peak_101753	2	1	1	ENSDART00000114215.5	grhl3	A	A	A
peak_101755	2	1	1	ENSDART00000114215.5	grhl3	A	A	A
peak_101749	2	2	1	ENSDART00000114215.5	grhl3	A	A	A
peak_101750	2	2	2	ENSDART00000114215.5	grhl3	A	A	A
peak_101760b	2	2	2	ENSDART00000114215.5	grhl3	A	A	A
peak_101762	2	2	2	ENSDART00000114215.5	grhl3	A	A	A
peak_131276	2	2	2	ENSDART00000158032.2	grinaa	B	B	C
peak_131279	2	2	2	ENSDART00000158032.2	grinaa	B	B	C
peak_131286	2	2	2	ENSDART00000158032.2	grinaa	B	B	C
peak_131288	2	2	2	ENSDART00000158032.2	grinaa	B	B	C
peak_131284	2	3	3	ENSDART00000158032.2	grinaa	B	B	C
peak_131285	2	3	3	ENSDART00000158032.2	grinaa	B	B	C
peak_94740a	2	2	1	ENSDART00000074653.6	grinab	B	B	C
peak_94739	2	2	2	ENSDART00000074653.6	grinab	B	B	C
peak_94740b	2	2	2	ENSDART00000074653.6	grinab	B	B	C
peak_94741	2	2	2	ENSDART00000074653.6	grinab	B	B	C
peak_94746	2	2	2	ENSDART00000074653.6	grinab	B	B	C
peak_94743	2	3	2	ENSDART00000074653.6	grinab	B	B	C
peak_117	2	1	1	ENSDART00000081743.6	grk1a	A	A	B
peak_106a	2	2	2	ENSDART00000081743.6	grk1a	A	A	B
peak_106b	2	2	2	ENSDART00000081743.6	grk1a	A	A	B
peak_107	2	2	2	ENSDART00000081743.6	grk1a	A	A	B
peak_109	2	2	2	ENSDART00000081743.6	grk1a	A	A	B
peak_111	2	2	2	ENSDART00000081743.6	grk1a	A	A	B
peak_118a	2	2	2	ENSDART00000081743.6	grk1a	A	A	B
peak_118b	2	2	2	ENSDART00000081743.6	grk1a	A	A	B
peak_120	2	2	3	ENSDART00000081743.6	grk1a	A	A	B
peak_2858	2	2	2	ENSDART00000159981.2	grk4	B	C	B
peak_2857a	2	3	2	ENSDART00000159981.2	grk4	B	C	B
peak_14424	2	1	2	ENSDART00000130793.4	grk5	B	B	C
peak_14425	2	2	2	ENSDART00000130793.4	grk5	B	B	C
peak_165526	2	1	1	ENSDART00000101036.5	grpel2	A	B	B
peak_165520	2	1	1	ENSDART00000101036.5	grpel2	A	B	B
peak_165517	2	2	1	ENSDART00000101036.5	grpel2	A	B	B
peak_165521	2	2	2	ENSDART00000101036.5	grpel2	A	B	B
peak_165528a	2	2	2	ENSDART00000101036.5	grpel2	A	B	B
peak_165528b	2	2	2	ENSDART00000101036.5	grpel2	A	B	B
peak_245585	1	1	1	ENSDART00000149868.3	grsf1	B	B	A
peak_245590	2	2	1	ENSDART00000149868.3	grsf1	B	B	A
peak_245583	2	2	2	ENSDART00000149868.3	grsf1	B	B	A
peak_245587	2	2	2	ENSDART00000149868.3	grsf1	B	B	A
peak_245589	2	2	2	ENSDART00000149868.3	grsf1	B	B	A
peak_245592	2	2	2	ENSDART00000149868.3	grsf1	B	B	A
peak_245586a	2	3	2	ENSDART00000149868.3	grsf1	B	B	A
peak_245588	2	2	3	ENSDART00000149868.3	grsf1	B	B	A
peak_85464	2	2	2	ENSDART00000121998.3	grwd1	B	B	B
peak_85466	2	2	2	ENSDART00000121998.3	grwd1	B	B	B
peak_85472	2	2	2	ENSDART00000121998.3	grwd1	B	B	B
peak_84870	2	2	2	ENSDART00000024935.8	gsk3ab	A	B	B
peak_84873	2	2	2	ENSDART00000024935.8	gsk3ab	A	B	B
peak_84875a	2	2	2	ENSDART00000024935.8	gsk3ab	A	B	B
peak_84875b	2	2	2	ENSDART00000024935.8	gsk3ab	A	B	B
peak_84892a	2	2	2	ENSDART00000131997.2	gsk3ab	A	B	B
peak_84892b	2	2	2	ENSDART00000131997.2	gsk3ab	A	B	B
peak_84874	2	2	3	ENSDART00000024935.8	gsk3ab	A	B	B
peak_84877	2	3	3	ENSDART00000024935.8	gsk3ab	A	B	B
peak_299227	1	1	1	ENSDART00000018228.9	gsk3b	A	A	B
peak_299222	2	1	1	ENSDART00000018228.9	gsk3b	A	A	B
peak_299226	2	1	2	ENSDART00000018228.9	gsk3b	A	A	B
peak_299224	2	2	2	ENSDART00000018228.9	gsk3b	A	A	B
peak_299232a	2	2	2	ENSDART00000018228.9	gsk3b	A	A	B
peak_299233a	2	2	2	ENSDART00000018228.9	gsk3b	A	A	B
peak_250049	2	2	1	ENSDART00000047110.7	gsnb	B	B	B
peak_250046	2	2	2	ENSDART00000047110.7	gsnb	B	B	B
peak_250037	2	3	2	ENSDART00000047110.7	gsnb	B	B	B
peak_250038	2	3	2	ENSDART00000047110.7	gsnb	B	B	B
peak_250039	2	3	3	ENSDART00000047110.7	gsnb	B	B	B
peak_216468b	2	2	1	ENSDART00000159948.2	gspt1l	B	B	B
peak_216463	2	2	2	ENSDART00000159948.2	gspt1l	B	B	B
peak_216475	2	2	2	ENSDART00000159948.2	gspt1l	B	B	B
peak_216462	2	2	3	ENSDART00000159948.2	gspt1l	B	B	B
peak_162039	2	1	1	ENSDART00000015841.9	gstt1b	B	B	C
peak_162030	2	3	1	ENSDART00000015841.9	gstt1b	B	B	C
peak_162031b	2	1	2	ENSDART00000015841.9	gstt1b	B	B	C
peak_162040	2	1	2	ENSDART00000015841.9	gstt1b	B	B	C
peak_162031a	2	2	2	ENSDART00000015841.9	gstt1b	B	B	C
peak_162032	2	3	2	ENSDART00000015841.9	gstt1b	B	B	C
peak_162035	2	3	2	ENSDART00000015841.9	gstt1b	B	B	C
peak_162038	2	3	2	ENSDART00000015841.9	gstt1b	B	B	C
peak_162033	2	2	3	ENSDART00000015841.9	gstt1b	B	B	C
peak_273496	2	2	2	ENSDART00000075757.4	gtf2a2	B	B	B
peak_136812	2	2	2	ENSDART00000168022.2	gtf2b	B	B	B
peak_136815b	2	3	2	ENSDART00000168022.2	gtf2b	B	B	B
peak_249260	2	2	2	ENSDART00000148727.3	gtf2ird1	A	A	B
peak_161010	2	1	1	ENSDART00000091835.6	gtf3c5	B	B	B
peak_86209	2	1	1	ENSDART00000063572.7	gtf3c6	A	B	B
peak_86207	2	2	2	ENSDART00000063572.7	gtf3c6	A	B	B
peak_86210	2	2	2	ENSDART00000063572.7	gtf3c6	A	B	B
peak_86211b	2	2	2	ENSDART00000063572.7	gtf3c6	A	B	B
peak_86212	2	2	2	ENSDART00000063572.7	gtf3c6	A	B	B
peak_87638	2	1	2	ENSDART00000058970.5	gtpbp10	B	A	A
peak_87641	1	2	2	ENSDART00000058970.5	gtpbp10	B	A	A
peak_87642	2	2	2	ENSDART00000058970.5	gtpbp10	B	A	A
peak_87643	2	2	2	ENSDART00000058970.5	gtpbp10	B	A	A
peak_87646	2	2	2	ENSDART00000058970.5	gtpbp10	B	A	A
peak_87650	2	2	2	ENSDART00000058970.5	gtpbp10	B	A	A
peak_141678	1	2	1	ENSDART00000026339.5	gtpbp4	A	B	B
peak_141671a	2	2	2	ENSDART00000026339.5	gtpbp4	A	B	B
peak_141671b	2	2	2	ENSDART00000026339.5	gtpbp4	A	B	B
peak_141682	2	2	2	ENSDART00000026339.5	gtpbp4	A	B	B
peak_141683	2	2	2	ENSDART00000026339.5	gtpbp4	A	B	B
peak_141674	2	2	3	ENSDART00000026339.5	gtpbp4	A	B	B
peak_228792	2	2	2	ENSDART00000023588.8	guca1a	A	A	A
peak_228793a	2	2	2	ENSDART00000023588.8	guca1a	A	A	A
peak_228793b	2	2	2	ENSDART00000023588.8	guca1a	A	A	A
peak_228798	2	2	2	ENSDART00000023588.8	guca1a	A	A	A
peak_235334	2	1	1	ENSDART00000091932.6	gusb	B	B	B
peak_235341a	2	1	1	ENSDART00000091932.6	gusb	B	B	B
peak_235341b	3	1	1	ENSDART00000091932.6	gusb	B	B	B
peak_226570	2	2	2	ENSDART00000032805.6	gxylt1b	B	B	C
peak_226575	2	2	2	ENSDART00000032805.6	gxylt1b	B	B	C
peak_226578a	2	2	2	ENSDART00000032805.6	gxylt1b	B	B	C
peak_226578b	2	3	2	ENSDART00000032805.6	gxylt1b	B	B	C
peak_262397	1	1	1	ENSDART00000064878.6	gxylt2	B	B	B
peak_262385	2	1	1	ENSDART00000064878.6	gxylt2	B	B	B
peak_262384	2	2	2	ENSDART00000064878.6	gxylt2	B	B	B
peak_262389	2	2	2	ENSDART00000064878.6	gxylt2	B	B	B
peak_262390	2	2	3	ENSDART00000064878.6	gxylt2	B	B	B
peak_137352	2	1	1	ENSDART00000025962.10	gyg1a	B	C	B
peak_137359	2	2	2	ENSDART00000025962.10	gyg1a	B	C	B
peak_137362	2	3	2	ENSDART00000025962.10	gyg1a	B	C	B
peak_197957	2	2	2	ENSDART00000056286.7	h1f0	B	A	B
peak_197963	2	3	3	ENSDART00000056286.7	h1f0	B	A	B
peak_261565	2	2	2	ENSDART00000076200.5	h1fx	B	B	C
peak_261579	2	2	2	ENSDART00000076200.5	h1fx	B	B	C
peak_261568	2	3	2	ENSDART00000076200.5	h1fx	B	B	C
peak_261570a	2	3	3	ENSDART00000076200.5	h1fx	B	B	C
peak_237898b	2	3	1	ENSDART00000099660.6	h2afva	B	B	B
peak_237901	2	2	2	ENSDART00000099660.6	h2afva	B	B	B
peak_237904b	2	2	2	ENSDART00000099660.6	h2afva	B	B	B
peak_23884	1	1	1	ENSDART00000182520.1	h2afvb	A	B	B
peak_23888	2	1	1	ENSDART00000182520.1	h2afvb	A	B	B
peak_23886	2	1	1	ENSDART00000182520.1	h2afvb	A	B	B
peak_23882	2	2	1	ENSDART00000182520.1	h2afvb	A	B	B
peak_23883	2	1	2	ENSDART00000182520.1	h2afvb	A	B	B
peak_23892	2	1	2	ENSDART00000182520.1	h2afvb	A	B	B
peak_23880	2	2	2	ENSDART00000182520.1	h2afvb	A	B	B
peak_23881	2	2	2	ENSDART00000182520.1	h2afvb	A	B	B
peak_23890	2	2	2	ENSDART00000182520.1	h2afvb	A	B	B
peak_23891	2	2	3	ENSDART00000182520.1	h2afvb	A	B	B
peak_242390	2	1	1	ENSDART00000040328.4	h2afx	C	B	B
peak_242394	2	1	1	ENSDART00000040328.4	h2afx	C	B	B
peak_242389	2	2	1	ENSDART00000040328.4	h2afx	C	B	B
peak_242388	2	1	2	ENSDART00000040328.4	h2afx	C	B	B
peak_242380	2	2	2	ENSDART00000040328.4	h2afx	C	B	B
peak_242381a	2	2	2	ENSDART00000040328.4	h2afx	C	B	B
peak_242381b	2	2	2	ENSDART00000040328.4	h2afx	C	B	B
peak_242382	2	2	2	ENSDART00000040328.4	h2afx	C	B	B
peak_242387	2	2	2	ENSDART00000040328.4	h2afx	C	B	B
peak_242391a	2	2	2	ENSDART00000040328.4	h2afx	C	B	B
peak_242391b	2	2	2	ENSDART00000040328.4	h2afx	C	B	B
peak_169037	2	2	2	ENSDART00000163152.2	h2afy	A	A	B
peak_169040b	2	2	2	ENSDART00000163152.2	h2afy	A	A	B
peak_169046	2	2	2	ENSDART00000163152.2	h2afy	A	A	B
peak_48011	2	2	1	ENSDART00000121952.3	h2afy2	A	B	B
peak_48008a	2	2	2	ENSDART00000121952.3	h2afy2	A	B	B
peak_48008b	2	2	2	ENSDART00000121952.3	h2afy2	A	B	B
peak_48008c	2	2	2	ENSDART00000121952.3	h2afy2	A	B	B
peak_218685	2	1	1	ENSDART00000145937.2	h3f3b.1	A	A	A
peak_218686	2	1	1	ENSDART00000145937.2	h3f3b.1	A	A	A
peak_218684	2	1	1	ENSDART00000145937.2	h3f3b.1	A	A	A
peak_82052	2	1	2	ENSDART00000151600.2	h3f3b.1	A	A	A
peak_82052	2	1	2	ENSDART00000098982.4	h3f3b.1	A	A	A
peak_218680	2	2	2	ENSDART00000145937.2	h3f3b.1	A	A	A
peak_218681	2	2	2	ENSDART00000145937.2	h3f3b.1	A	A	A
peak_218683	2	2	2	ENSDART00000145937.2	h3f3b.1	A	A	A
peak_82050	2	2	2	ENSDART00000098982.4	h3f3b.1	A	A	A
peak_82051	2	2	2	ENSDART00000151600.2	h3f3b.1	A	A	A
peak_82051	2	2	2	ENSDART00000098982.4	h3f3b.1	A	A	A
peak_82054	2	2	2	ENSDART00000151600.2	h3f3b.1	A	A	A
peak_82054	2	2	2	ENSDART00000098982.4	h3f3b.1	A	A	A
peak_82055	2	2	2	ENSDART00000151600.2	h3f3b.1	A	A	A
peak_82058	2	2	2	ENSDART00000098982.4	h3f3b.1	A	A	A
peak_82059a	2	2	2	ENSDART00000151600.2	h3f3b.1	A	A	A
peak_82059a	2	2	2	ENSDART00000098982.4	h3f3b.1	A	A	A
peak_82062	2	2	2	ENSDART00000151600.2	h3f3b.1	A	A	A
peak_82062	2	2	2	ENSDART00000098982.4	h3f3b.1	A	A	A
peak_82057	3	3	2	ENSDART00000151600.2	h3f3b.1	A	A	A
peak_82057	3	3	2	ENSDART00000098982.4	h3f3b.1	A	A	A
peak_197993	2	2	2	ENSDART00000137017.2	h3f3d	A	B	B
peak_198001a	2	2	2	ENSDART00000137017.2	h3f3d	A	B	B
peak_198001b	2	2	2	ENSDART00000137017.2	h3f3d	A	B	B
peak_198004a	2	2	2	ENSDART00000137017.2	h3f3d	A	B	B
peak_198004b	2	2	2	ENSDART00000137017.2	h3f3d	A	B	B
peak_198008	2	2	2	ENSDART00000137017.2	h3f3d	A	B	B
peak_197996	2	3	2	ENSDART00000137017.2	h3f3d	A	B	B
peak_197998	2	3	3	ENSDART00000137017.2	h3f3d	A	B	B
peak_305696	2	1	1	ENSDART00000133998.3	hacd2	B	B	B
peak_305695a	2	2	2	ENSDART00000133998.3	hacd2	B	B	B
peak_305695b	2	2	2	ENSDART00000133998.3	hacd2	B	B	B
peak_305699a	2	2	2	ENSDART00000133998.3	hacd2	B	B	B
peak_11327	2	2	2	ENSDART00000050603.6	hadh	B	B	B
peak_11330	2	2	2	ENSDART00000050603.6	hadh	B	B	B
peak_11337a	2	2	2	ENSDART00000050603.6	hadh	B	B	B
peak_11337b	2	2	2	ENSDART00000050603.6	hadh	B	B	B
peak_60376	2	2	2	ENSDART00000141471.3	hars	A	B	B
peak_60379	2	3	2	ENSDART00000141471.3	hars	A	B	B
peak_60375	2	3	3	ENSDART00000141471.3	hars	A	B	B
peak_85752	2	1	1	ENSDART00000053754.7	has2	A	A	A
peak_85743	2	1	1	ENSDART00000053754.7	has2	A	A	A
peak_85745	2	1	1	ENSDART00000053754.7	has2	A	A	A
peak_85747	2	1	1	ENSDART00000053754.7	has2	A	A	A
peak_85741	2	1	1	ENSDART00000053754.7	has2	A	A	A
peak_85755	2	2	1	ENSDART00000053754.7	has2	A	A	A
peak_85754b	2	1	2	ENSDART00000053754.7	has2	A	A	A
peak_85736	2	1	2	ENSDART00000053754.7	has2	A	A	A
peak_85754a	2	2	2	ENSDART00000053754.7	has2	A	A	A
peak_159647a	2	2	2	ENSDART00000081954.6	haus1	A	A	B
peak_159647b	2	2	2	ENSDART00000081954.6	haus1	A	A	B
peak_159652	2	2	2	ENSDART00000081954.6	haus1	A	A	B
peak_159653	2	2	2	ENSDART00000081954.6	haus1	A	A	B
peak_159656	2	2	2	ENSDART00000081954.6	haus1	A	A	B
peak_159657a	2	2	2	ENSDART00000081954.6	haus1	A	A	B
peak_159657b	2	3	3	ENSDART00000081954.6	haus1	A	A	B
peak_60310	2	1	1	ENSDART00000109138.4	hbegfa	B	A	A
peak_60305b	2	2	2	ENSDART00000109138.4	hbegfa	B	A	A
peak_60306	2	2	2	ENSDART00000109138.4	hbegfa	B	A	A
peak_60312	2	2	2	ENSDART00000109138.4	hbegfa	B	A	A
peak_60305a	2	3	2	ENSDART00000109138.4	hbegfa	B	A	A
peak_60304	2	3	3	ENSDART00000109138.4	hbegfa	B	A	A
peak_286239	2	2	1	ENSDART00000132536.2	hcfc1b	B	B	B
peak_286231	2	2	2	ENSDART00000132536.2	hcfc1b	B	B	B
peak_286236	2	2	2	ENSDART00000132536.2	hcfc1b	B	B	B
peak_286238	2	2	2	ENSDART00000132536.2	hcfc1b	B	B	B
peak_286240	2	2	2	ENSDART00000132536.2	hcfc1b	B	B	B
peak_286243	2	2	2	ENSDART00000132536.2	hcfc1b	B	B	B
peak_286237	2	3	2	ENSDART00000132536.2	hcfc1b	B	B	B
peak_225238	2	2	2	ENSDART00000153963.3	hcfc2	A	B	B
peak_225243	2	2	2	ENSDART00000153963.3	hcfc2	A	B	B
peak_225246	2	2	2	ENSDART00000153963.3	hcfc2	A	B	B
peak_225250a	2	2	2	ENSDART00000153963.3	hcfc2	A	B	B
peak_225250b	2	2	2	ENSDART00000153963.3	hcfc2	A	B	B
peak_225251	2	1	3	ENSDART00000153963.3	hcfc2	A	B	B
peak_225245	2	2	3	ENSDART00000153963.3	hcfc2	A	B	B
peak_228783	2	2	2	ENSDART00000137814.3	hcls1	B	B	B
peak_177508b	2	2	1	ENSDART00000170393.2	hdac7a	A	A	B
peak_177506	2	2	2	ENSDART00000170393.2	hdac7a	A	A	B
peak_177508a	2	2	2	ENSDART00000170393.2	hdac7a	A	A	B
peak_177510	2	2	2	ENSDART00000170393.2	hdac7a	A	A	B
peak_177504	1	2	3	ENSDART00000170393.2	hdac7a	A	A	B
peak_177509	2	2	3	ENSDART00000170393.2	hdac7a	A	A	B
peak_177498	2	3	3	ENSDART00000170393.2	hdac7a	A	A	B
peak_279449	1	2	1	ENSDART00000009184.6	hdac8	A	A	A
peak_279448	2	2	2	ENSDART00000009184.6	hdac8	A	A	A
peak_279446	2	2	3	ENSDART00000009184.6	hdac8	A	A	A
peak_279447	2	3	3	ENSDART00000009184.6	hdac8	A	A	A
peak_174224	2	2	2	ENSDART00000113824.4	hdgfl2	B	B	B
peak_174218	2	3	3	ENSDART00000113824.4	hdgfl2	B	B	B
peak_258324	2	2	2	ENSDART00000011863.10	hdlbpa	A	B	B
peak_258320	2	3	2	ENSDART00000011863.10	hdlbpa	A	B	B
peak_258325	2	3	3	ENSDART00000011863.10	hdlbpa	A	B	B
peak_36953	2	3	1	ENSDART00000161063.2	heatr1	B	B	B
peak_36950	2	2	2	ENSDART00000161063.2	heatr1	B	B	B
peak_36951a	2	2	2	ENSDART00000161063.2	heatr1	B	B	B
peak_36951b	2	2	2	ENSDART00000161063.2	heatr1	B	B	B
peak_152706	2	2	2	ENSDART00000062536.6	hebp2	B	A	B
peak_152710	2	2	2	ENSDART00000062536.6	hebp2	B	A	B
peak_152713	2	2	3	ENSDART00000062536.6	hebp2	B	A	B
peak_152716	2	3	3	ENSDART00000062536.6	hebp2	B	A	B
peak_226243	2	1	1	ENSDART00000058020.7	helb	B	B	A
peak_226242	2	2	1	ENSDART00000058020.7	helb	B	B	A
peak_226237	2	2	1	ENSDART00000058020.7	helb	B	B	A
peak_226241	2	3	1	ENSDART00000058020.7	helb	B	B	A
peak_226240	2	1	2	ENSDART00000058020.7	helb	B	B	A
peak_226238	2	2	2	ENSDART00000058020.7	helb	B	B	A
peak_226246	2	2	2	ENSDART00000058020.7	helb	B	B	A
peak_226249	2	2	2	ENSDART00000058020.7	helb	B	B	A
peak_226251	2	2	2	ENSDART00000058020.7	helb	B	B	A
peak_48101	2	2	1	ENSDART00000080465.3	hells	B	B	A
peak_6002	2	1	1	ENSDART00000152803.4	hemgn	A	A	A
peak_6003	2	1	1	ENSDART00000152803.4	hemgn	A	A	A
peak_6009	2	1	1	ENSDART00000152803.4	hemgn	A	A	A
peak_6005a	2	1	1	ENSDART00000152803.4	hemgn	A	A	A
peak_6005b	2	1	1	ENSDART00000152803.4	hemgn	A	A	A
peak_6000	2	2	2	ENSDART00000152803.4	hemgn	A	A	A
peak_6001	2	2	2	ENSDART00000152803.4	hemgn	A	A	A
peak_251288	1	1	1	ENSDART00000016307.6	her1	A	A	A
peak_251280a	2	2	2	ENSDART00000016307.6	her1	A	A	A
peak_251280b	2	2	2	ENSDART00000016307.6	her1	A	A	A
peak_251280c	2	2	2	ENSDART00000016307.6	her1	A	A	A
peak_251281	2	2	2	ENSDART00000016307.6	her1	A	A	A
peak_251282	2	2	2	ENSDART00000016307.6	her1	A	A	A
peak_251284	2	2	2	ENSDART00000016307.6	her1	A	A	A
peak_251287	2	2	2	ENSDART00000016307.6	her1	A	A	A
peak_251290	2	2	2	ENSDART00000016307.6	her1	A	A	A
peak_251285	2	3	3	ENSDART00000016307.6	her1	A	A	A
peak_65322	2	1	1	ENSDART00000026907.6	her11	C	B	B
peak_65317	2	2	2	ENSDART00000026907.6	her11	C	B	B
peak_65328	2	2	2	ENSDART00000026907.6	her11	C	B	B
peak_65329	2	2	2	ENSDART00000026907.6	her11	C	B	B
peak_65330	2	2	2	ENSDART00000026907.6	her11	C	B	B
peak_65327	2	3	2	ENSDART00000026907.6	her11	C	B	B
peak_65331b	2	3	2	ENSDART00000026907.6	her11	C	B	B
peak_65331c	2	3	2	ENSDART00000026907.6	her11	C	B	B
peak_295071	2	1	1	ENSDART00000113803.4	her3	A	A	A
peak_295056a	2	1	1	ENSDART00000113803.4	her3	A	A	A
peak_295062	2	1	1	ENSDART00000113803.4	her3	A	A	A
peak_295057b	2	1	1	ENSDART00000113803.4	her3	A	A	A
peak_295063	2	2	1	ENSDART00000113803.4	her3	A	A	A
peak_295068	2	1	2	ENSDART00000113803.4	her3	A	A	A
peak_295056b	2	2	2	ENSDART00000113803.4	her3	A	A	A
peak_295057a	2	2	2	ENSDART00000113803.4	her3	A	A	A
peak_295065	2	3	3	ENSDART00000113803.4	her3	A	A	A
peak_65322	2	1	1	ENSDART00000145336.3	her5	C	B	B
peak_65317	2	2	2	ENSDART00000145336.3	her5	C	B	B
peak_65326	2	2	2	ENSDART00000145336.3	her5	C	B	B
peak_65328	2	2	2	ENSDART00000145336.3	her5	C	B	B
peak_65330	2	2	2	ENSDART00000145336.3	her5	C	B	B
peak_65327	2	3	2	ENSDART00000145336.3	her5	C	B	B
peak_65331b	2	3	2	ENSDART00000145336.3	her5	C	B	B
peak_65331c	2	3	2	ENSDART00000145336.3	her5	C	B	B
peak_251288	1	1	1	ENSDART00000017849.5	her7	A	A	A
peak_251282	2	2	2	ENSDART00000017849.5	her7	A	A	A
peak_251283	2	2	2	ENSDART00000017849.5	her7	A	A	A
peak_251284	2	2	2	ENSDART00000017849.5	her7	A	A	A
peak_251287	2	2	2	ENSDART00000017849.5	her7	A	A	A
peak_251290	2	2	2	ENSDART00000017849.5	her7	A	A	A
peak_251294a	2	2	2	ENSDART00000017849.5	her7	A	A	A
peak_251294b	2	2	2	ENSDART00000017849.5	her7	A	A	A
peak_251285	2	3	3	ENSDART00000017849.5	her7	A	A	A
peak_272624	1	2	1	ENSDART00000123395.4	her8a	B	B	C
peak_272627	2	2	1	ENSDART00000123395.4	her8a	B	B	C
peak_272631	2	2	2	ENSDART00000123395.4	her8a	B	B	C
peak_272632	2	2	2	ENSDART00000123395.4	her8a	B	B	C
peak_272623	2	3	2	ENSDART00000123395.4	her8a	B	B	C
peak_272625	2	3	2	ENSDART00000123395.4	her8a	B	B	C
peak_58094	2	1	2	ENSDART00000083883.6	herc4	B	B	B
peak_58083	2	1	2	ENSDART00000083883.6	herc4	B	B	B
peak_58089	2	2	2	ENSDART00000083883.6	herc4	B	B	B
peak_58093	2	2	2	ENSDART00000083883.6	herc4	B	B	B
peak_143251	2	2	1	ENSDART00000023040.8	hes6	A	A	A
peak_143261a	1	2	2	ENSDART00000023040.8	hes6	A	A	A
peak_143249	2	2	2	ENSDART00000023040.8	hes6	A	A	A
peak_143254	2	2	2	ENSDART00000023040.8	hes6	A	A	A
peak_143255	2	2	2	ENSDART00000023040.8	hes6	A	A	A
peak_143258	2	2	2	ENSDART00000023040.8	hes6	A	A	A
peak_38293	2	1	1	ENSDART00000053003.5	hexim1	B	B	B
peak_38289a	2	2	2	ENSDART00000053003.5	hexim1	B	B	B
peak_38289b	2	2	2	ENSDART00000053003.5	hexim1	B	B	B
peak_38291	2	3	2	ENSDART00000053003.5	hexim1	B	B	B
peak_38282	2	2	3	ENSDART00000053003.5	hexim1	B	B	B
peak_127498	2	1	1	ENSDART00000103640.5	hey1	B	B	C
peak_127496	2	2	2	ENSDART00000103640.5	hey1	B	B	C
peak_127499	2	3	2	ENSDART00000103640.5	hey1	B	B	C
peak_127503	2	2	3	ENSDART00000103640.5	hey1	B	B	C
peak_127505	2	3	3	ENSDART00000103640.5	hey1	B	B	C
peak_3463	2	2	1	ENSDART00000109911.5	hgsnat	B	B	B
peak_3459	2	2	2	ENSDART00000109911.5	hgsnat	B	B	B
peak_3462	2	2	2	ENSDART00000109911.5	hgsnat	B	B	B
peak_3454	2	3	3	ENSDART00000109911.5	hgsnat	B	B	B
peak_194360	2	3	2	ENSDART00000131677.2	hhatlb	A	A	A
peak_194363	2	3	3	ENSDART00000131677.2	hhatlb	A	A	A
peak_194362	3	3	3	ENSDART00000131677.2	hhatlb	A	A	A
peak_45597	2	2	1	ENSDART00000171932.2	hhex	B	B	C
peak_45594	2	2	2	ENSDART00000171932.2	hhex	B	B	C
peak_45596	2	2	2	ENSDART00000171932.2	hhex	B	B	C
peak_45603	2	3	2	ENSDART00000171932.2	hhex	B	B	C
peak_45599	2	2	3	ENSDART00000171932.2	hhex	B	B	C
peak_45601b	2	2	3	ENSDART00000171932.2	hhex	B	B	C
peak_45604b	2	2	3	ENSDART00000171932.2	hhex	B	B	C
peak_45595	2	3	3	ENSDART00000171932.2	hhex	B	B	C
peak_306374	2	2	1	ENSDART00000141548.2	hibch	A	B	B
peak_306375	2	2	2	ENSDART00000141548.2	hibch	A	B	B
peak_306379	2	2	2	ENSDART00000141548.2	hibch	A	B	B
peak_306380	2	2	2	ENSDART00000141548.2	hibch	A	B	B
peak_306376	2	3	3	ENSDART00000141548.2	hibch	A	B	B
peak_76698a	2	2	2	ENSDART00000077853.4	hic1	B	B	B
peak_76698b	2	2	2	ENSDART00000077853.4	hic1	B	B	B
peak_76703	2	2	2	ENSDART00000077853.4	hic1	B	B	B
peak_76697	2	2	3	ENSDART00000077853.4	hic1	B	B	B
peak_14513b	2	1	1	ENSDART00000160046.2	hic2	B	B	B
peak_14513a	2	2	2	ENSDART00000160046.2	hic2	B	B	B
peak_14514	2	2	2	ENSDART00000160046.2	hic2	B	B	B
peak_14516b	2	2	2	ENSDART00000160046.2	hic2	B	B	B
peak_14509	2	2	3	ENSDART00000160046.2	hic2	B	B	B
peak_149930	1	3	1	ENSDART00000018500.9	hif1ab	B	B	B
peak_149919	2	2	2	ENSDART00000018500.9	hif1ab	B	B	B
peak_149923	2	2	2	ENSDART00000018500.9	hif1ab	B	B	B
peak_149929	2	2	2	ENSDART00000018500.9	hif1ab	B	B	B
peak_17a	1	2	1	ENSDART00000169685.1	hikeshi	A	B	B
peak_19	2	2	1	ENSDART00000169685.1	hikeshi	A	B	B
peak_10b	2	2	2	ENSDART00000169685.1	hikeshi	A	B	B
peak_13a	2	2	2	ENSDART00000169685.1	hikeshi	A	B	B
peak_13b	2	2	2	ENSDART00000169685.1	hikeshi	A	B	B
peak_17b	2	2	2	ENSDART00000169685.1	hikeshi	A	B	B
peak_20a	2	2	2	ENSDART00000169685.1	hikeshi	A	B	B
peak_20b	2	2	2	ENSDART00000169685.1	hikeshi	A	B	B
peak_23	2	2	2	ENSDART00000169685.1	hikeshi	A	B	B
peak_10a	2	3	2	ENSDART00000169685.1	hikeshi	A	B	B
peak_9	2	3	2	ENSDART00000169685.1	hikeshi	A	B	B
peak_74552a	2	1	1	ENSDART00000154719.3	hip1	A	A	A
peak_74552b	2	1	1	ENSDART00000154719.3	hip1	A	A	A
peak_74555	2	2	2	ENSDART00000154719.3	hip1	A	A	A
peak_74557	2	2	2	ENSDART00000154719.3	hip1	A	A	A
peak_74562	2	2	2	ENSDART00000154719.3	hip1	A	A	A
peak_23734	2	2	2	ENSDART00000085556.6	hip1ra	A	A	A
peak_23735	2	2	2	ENSDART00000085556.6	hip1ra	A	A	A
peak_23739	2	2	2	ENSDART00000085556.6	hip1ra	A	A	A
peak_23742	2	2	2	ENSDART00000085556.6	hip1ra	A	A	A
peak_23745	2	2	2	ENSDART00000085556.6	hip1ra	A	A	A
peak_23746	2	2	2	ENSDART00000085556.6	hip1ra	A	A	A
peak_250750a	2	2	1	ENSDART00000160189.2	hip1rb	A	A	B
peak_250748	2	2	2	ENSDART00000160189.2	hip1rb	A	A	B
peak_250753	2	3	2	ENSDART00000160189.2	hip1rb	A	A	B
peak_239042	2	2	2	ENSDART00000132164.2	hira	A	B	B
peak_239047	2	2	2	ENSDART00000132164.2	hira	A	B	B
peak_207480a	2	1	1	ENSDART00000073402.3	hist1h2a1	C	B	B
peak_207479	2	3	1	ENSDART00000073402.3	hist1h2a1	C	B	B
peak_207482	2	1	2	ENSDART00000073402.3	hist1h2a1	C	B	B
peak_207463	2	2	2	ENSDART00000073402.3	hist1h2a1	C	B	B
peak_207464	2	2	2	ENSDART00000073402.3	hist1h2a1	C	B	B
peak_207466a	2	2	2	ENSDART00000073402.3	hist1h2a1	C	B	B
peak_207467	2	2	2	ENSDART00000073402.3	hist1h2a1	C	B	B
peak_207468	2	2	2	ENSDART00000073402.3	hist1h2a1	C	B	B
peak_207469	2	2	2	ENSDART00000073402.3	hist1h2a1	C	B	B
peak_207471	2	2	2	ENSDART00000073402.3	hist1h2a1	C	B	B
peak_207472	2	2	2	ENSDART00000073402.3	hist1h2a1	C	B	B
peak_207473	2	2	2	ENSDART00000073402.3	hist1h2a1	C	B	B
peak_207477	2	2	2	ENSDART00000073402.3	hist1h2a1	C	B	B
peak_207480b	2	2	2	ENSDART00000073402.3	hist1h2a1	C	B	B
peak_207481	2	2	2	ENSDART00000073402.3	hist1h2a1	C	B	B
peak_207484	2	2	2	ENSDART00000073402.3	hist1h2a1	C	B	B
peak_267475b	2	2	1	ENSDART00000172831.2	hist1h2a10	C	B	B
peak_267489a	2	2	1	ENSDART00000172831.2	hist1h2a10	C	B	B
peak_267479c	2	2	1	ENSDART00000172831.2	hist1h2a10	C	B	B
peak_267476a	2	2	1	ENSDART00000172831.2	hist1h2a10	C	B	B
peak_267479a	2	1	2	ENSDART00000172831.2	hist1h2a10	C	B	B
peak_267472	2	2	2	ENSDART00000172831.2	hist1h2a10	C	B	B
peak_267473	2	2	2	ENSDART00000172831.2	hist1h2a10	C	B	B
peak_267474	2	2	2	ENSDART00000172831.2	hist1h2a10	C	B	B
peak_267475a	2	2	2	ENSDART00000172831.2	hist1h2a10	C	B	B
peak_267476b	2	2	2	ENSDART00000172831.2	hist1h2a10	C	B	B
peak_267477	2	2	2	ENSDART00000172831.2	hist1h2a10	C	B	B
peak_267479b	2	2	2	ENSDART00000172831.2	hist1h2a10	C	B	B
peak_267481a	2	2	2	ENSDART00000172831.2	hist1h2a10	C	B	B
peak_267482b	2	2	2	ENSDART00000172831.2	hist1h2a10	C	B	B
peak_267483	2	2	2	ENSDART00000172831.2	hist1h2a10	C	B	B
peak_267486b	2	2	2	ENSDART00000172831.2	hist1h2a10	C	B	B
peak_267489b	2	2	2	ENSDART00000172831.2	hist1h2a10	C	B	B
peak_267489c	2	2	2	ENSDART00000172831.2	hist1h2a10	C	B	B
peak_267478	2	3	2	ENSDART00000172831.2	hist1h2a10	C	B	B
peak_267481b	2	3	2	ENSDART00000172831.2	hist1h2a10	C	B	B
peak_267482a	2	2	3	ENSDART00000172831.2	hist1h2a10	C	B	B
peak_267490	1	2	1	ENSDART00000147978.3	hist1h2a11	B	C	B
peak_267492	1	2	1	ENSDART00000147978.3	hist1h2a11	B	C	B
peak_267493b	1	2	1	ENSDART00000147978.3	hist1h2a11	B	C	B
peak_267489a	2	2	1	ENSDART00000147978.3	hist1h2a11	B	C	B
peak_267403	2	2	1	ENSDART00000123660.4	hist1h2a11	B	C	B
peak_267493a	2	2	1	ENSDART00000147978.3	hist1h2a11	B	C	B
peak_267497	2	2	1	ENSDART00000147978.3	hist1h2a11	B	C	B
peak_267406	2	1	2	ENSDART00000123660.4	hist1h2a11	B	C	B
peak_267400	2	1	2	ENSDART00000123660.4	hist1h2a11	B	C	B
peak_267397	2	2	2	ENSDART00000123660.4	hist1h2a11	B	C	B
peak_267398	2	2	2	ENSDART00000123660.4	hist1h2a11	B	C	B
peak_267399a	2	2	2	ENSDART00000123660.4	hist1h2a11	B	C	B
peak_267399b	2	2	2	ENSDART00000123660.4	hist1h2a11	B	C	B
peak_267401c	2	2	2	ENSDART00000123660.4	hist1h2a11	B	C	B
peak_267401d	2	2	2	ENSDART00000123660.4	hist1h2a11	B	C	B
peak_267402b	2	2	2	ENSDART00000123660.4	hist1h2a11	B	C	B
peak_267405a	2	2	2	ENSDART00000123660.4	hist1h2a11	B	C	B
peak_267405b	2	2	2	ENSDART00000123660.4	hist1h2a11	B	C	B
peak_267405c	2	2	2	ENSDART00000123660.4	hist1h2a11	B	C	B
peak_267486b	2	2	2	ENSDART00000147978.3	hist1h2a11	B	C	B
peak_267489b	2	2	2	ENSDART00000147978.3	hist1h2a11	B	C	B
peak_267489c	2	2	2	ENSDART00000147978.3	hist1h2a11	B	C	B
peak_267495	2	2	2	ENSDART00000147978.3	hist1h2a11	B	C	B
peak_267496	2	2	2	ENSDART00000147978.3	hist1h2a11	B	C	B
peak_267395a	2	3	2	ENSDART00000123660.4	hist1h2a11	B	C	B
peak_267395b	2	3	2	ENSDART00000123660.4	hist1h2a11	B	C	B
peak_267396	2	3	2	ENSDART00000123660.4	hist1h2a11	B	C	B
peak_267402a	2	3	2	ENSDART00000123660.4	hist1h2a11	B	C	B
peak_267395c	2	2	3	ENSDART00000123660.4	hist1h2a11	B	C	B
peak_267490	1	2	1	ENSDART00000173212.2	hist1h2a11	C	B	B
peak_267492	1	2	1	ENSDART00000173212.2	hist1h2a11	C	B	B
peak_267475b	2	2	1	ENSDART00000173212.2	hist1h2a11	C	B	B
peak_267489a	2	2	1	ENSDART00000173212.2	hist1h2a11	C	B	B
peak_267479c	2	2	1	ENSDART00000173212.2	hist1h2a11	C	B	B
peak_267476a	2	2	1	ENSDART00000173212.2	hist1h2a11	C	B	B
peak_267479a	2	1	2	ENSDART00000173212.2	hist1h2a11	C	B	B
peak_267473	2	2	2	ENSDART00000173212.2	hist1h2a11	C	B	B
peak_267474	2	2	2	ENSDART00000173212.2	hist1h2a11	C	B	B
peak_267475a	2	2	2	ENSDART00000173212.2	hist1h2a11	C	B	B
peak_267476b	2	2	2	ENSDART00000173212.2	hist1h2a11	C	B	B
peak_267477	2	2	2	ENSDART00000173212.2	hist1h2a11	C	B	B
peak_267479b	2	2	2	ENSDART00000173212.2	hist1h2a11	C	B	B
peak_267480	2	2	2	ENSDART00000173212.2	hist1h2a11	C	B	B
peak_267481a	2	2	2	ENSDART00000173212.2	hist1h2a11	C	B	B
peak_267482b	2	2	2	ENSDART00000173212.2	hist1h2a11	C	B	B
peak_267486b	2	2	2	ENSDART00000173212.2	hist1h2a11	C	B	B
peak_267489b	2	2	2	ENSDART00000173212.2	hist1h2a11	C	B	B
peak_267489c	2	2	2	ENSDART00000173212.2	hist1h2a11	C	B	B
peak_267478	2	3	2	ENSDART00000173212.2	hist1h2a11	C	B	B
peak_267481b	2	3	2	ENSDART00000173212.2	hist1h2a11	C	B	B
peak_267482a	2	2	3	ENSDART00000173212.2	hist1h2a11	C	B	B
peak_267445	2	2	2	ENSDART00000172787.2	hist1h2a11	B	B	B
peak_267446a	2	2	2	ENSDART00000172787.2	hist1h2a11	B	B	B
peak_267446c	2	2	2	ENSDART00000172787.2	hist1h2a11	B	B	B
peak_267447	2	2	2	ENSDART00000172787.2	hist1h2a11	B	B	B
peak_267448a	2	2	2	ENSDART00000172787.2	hist1h2a11	B	B	B
peak_267448b	2	2	2	ENSDART00000172787.2	hist1h2a11	B	B	B
peak_267450	2	2	2	ENSDART00000172787.2	hist1h2a11	B	B	B
peak_267451	2	2	2	ENSDART00000172787.2	hist1h2a11	B	B	B
peak_267452a	2	2	2	ENSDART00000172787.2	hist1h2a11	B	B	B
peak_267452b	2	2	2	ENSDART00000172787.2	hist1h2a11	B	B	B
peak_267454	2	2	2	ENSDART00000172787.2	hist1h2a11	B	B	B
peak_267455	2	2	2	ENSDART00000172787.2	hist1h2a11	B	B	B
peak_267456	2	2	2	ENSDART00000172787.2	hist1h2a11	B	B	B
peak_267460b	2	2	2	ENSDART00000172787.2	hist1h2a11	B	B	B
peak_267446b	2	3	2	ENSDART00000172787.2	hist1h2a11	B	B	B
peak_267448c	2	3	2	ENSDART00000172787.2	hist1h2a11	B	B	B
peak_267492	1	2	1	ENSDART00000130760.4	hist1h2a2	A	B	B
peak_267493b	1	2	1	ENSDART00000130760.4	hist1h2a2	A	B	B
peak_267494	2	2	1	ENSDART00000130760.4	hist1h2a2	A	B	B
peak_267489a	2	2	1	ENSDART00000130760.4	hist1h2a2	A	B	B
peak_267493a	2	2	1	ENSDART00000130760.4	hist1h2a2	A	B	B
peak_267497	2	2	1	ENSDART00000130760.4	hist1h2a2	A	B	B
peak_267481a	2	2	2	ENSDART00000130760.4	hist1h2a2	A	B	B
peak_267482b	2	2	2	ENSDART00000130760.4	hist1h2a2	A	B	B
peak_267483	2	2	2	ENSDART00000130760.4	hist1h2a2	A	B	B
peak_267486b	2	2	2	ENSDART00000130760.4	hist1h2a2	A	B	B
peak_267489b	2	2	2	ENSDART00000130760.4	hist1h2a2	A	B	B
peak_267489c	2	2	2	ENSDART00000130760.4	hist1h2a2	A	B	B
peak_267495	2	2	2	ENSDART00000130760.4	hist1h2a2	A	B	B
peak_267496	2	2	2	ENSDART00000130760.4	hist1h2a2	A	B	B
peak_267481b	2	3	2	ENSDART00000130760.4	hist1h2a2	A	B	B
peak_267482a	2	2	3	ENSDART00000130760.4	hist1h2a2	A	B	B
peak_207474	2	1	1	ENSDART00000103006.3	hist1h2a3	B	C	B
peak_207489	2	1	1	ENSDART00000103006.3	hist1h2a3	B	C	B
peak_207480a	2	1	1	ENSDART00000103006.3	hist1h2a3	B	C	B
peak_207488	2	2	1	ENSDART00000103006.3	hist1h2a3	B	C	B
peak_207479	2	3	1	ENSDART00000103006.3	hist1h2a3	B	C	B
peak_207482	2	1	2	ENSDART00000103006.3	hist1h2a3	B	C	B
peak_207485b	2	1	2	ENSDART00000103006.3	hist1h2a3	B	C	B
peak_207485a	2	1	2	ENSDART00000103006.3	hist1h2a3	B	C	B
peak_207468	2	2	2	ENSDART00000103006.3	hist1h2a3	B	C	B
peak_207469	2	2	2	ENSDART00000103006.3	hist1h2a3	B	C	B
peak_207471	2	2	2	ENSDART00000103006.3	hist1h2a3	B	C	B
peak_207472	2	2	2	ENSDART00000103006.3	hist1h2a3	B	C	B
peak_207473	2	2	2	ENSDART00000103006.3	hist1h2a3	B	C	B
peak_207477	2	2	2	ENSDART00000103006.3	hist1h2a3	B	C	B
peak_207480b	2	2	2	ENSDART00000103006.3	hist1h2a3	B	C	B
peak_207484	2	2	2	ENSDART00000103006.3	hist1h2a3	B	C	B
peak_207486	2	2	2	ENSDART00000103006.3	hist1h2a3	B	C	B
peak_207487b	2	2	2	ENSDART00000103006.3	hist1h2a3	B	C	B
peak_207487a	2	2	3	ENSDART00000103006.3	hist1h2a3	B	C	B
peak_207096	2	1	2	ENSDART00000186079.1	hist1h2a3	C	B	B
peak_207095	2	2	2	ENSDART00000186079.1	hist1h2a3	C	B	B
peak_207097	2	2	2	ENSDART00000186079.1	hist1h2a3	C	B	B
peak_207098	2	2	2	ENSDART00000186079.1	hist1h2a3	C	B	B
peak_207099	2	2	2	ENSDART00000186079.1	hist1h2a3	C	B	B
peak_207101a	2	2	2	ENSDART00000186079.1	hist1h2a3	C	B	B
peak_207103a	2	2	2	ENSDART00000186079.1	hist1h2a3	C	B	B
peak_207104	2	2	2	ENSDART00000186079.1	hist1h2a3	C	B	B
peak_207105	2	2	2	ENSDART00000186079.1	hist1h2a3	C	B	B
peak_207107	2	2	2	ENSDART00000186079.1	hist1h2a3	C	B	B
peak_207108a	2	2	2	ENSDART00000186079.1	hist1h2a3	C	B	B
peak_207108b	2	2	2	ENSDART00000186079.1	hist1h2a3	C	B	B
peak_207109	2	2	2	ENSDART00000186079.1	hist1h2a3	C	B	B
peak_207101b	2	2	3	ENSDART00000186079.1	hist1h2a3	C	B	B
peak_207137a	2	2	1	ENSDART00000188505.1	hist1h2a3	B	B	B
peak_207144	2	1	2	ENSDART00000188505.1	hist1h2a3	B	B	B
peak_207148c	2	1	2	ENSDART00000188505.1	hist1h2a3	B	B	B
peak_207135	2	1	2	ENSDART00000188505.1	hist1h2a3	B	B	B
peak_207136	2	1	2	ENSDART00000188505.1	hist1h2a3	B	B	B
peak_207137b	2	1	2	ENSDART00000188505.1	hist1h2a3	B	B	B
peak_207145	2	1	2	ENSDART00000188505.1	hist1h2a3	B	B	B
peak_207132a	2	2	2	ENSDART00000188505.1	hist1h2a3	B	B	B
peak_207132b	2	2	2	ENSDART00000188505.1	hist1h2a3	B	B	B
peak_207133	2	2	2	ENSDART00000188505.1	hist1h2a3	B	B	B
peak_207134	2	2	2	ENSDART00000188505.1	hist1h2a3	B	B	B
peak_207139	2	2	2	ENSDART00000188505.1	hist1h2a3	B	B	B
peak_207141a	2	2	2	ENSDART00000188505.1	hist1h2a3	B	B	B
peak_207141b	2	2	2	ENSDART00000188505.1	hist1h2a3	B	B	B
peak_207142	2	2	2	ENSDART00000188505.1	hist1h2a3	B	B	B
peak_207143	2	2	2	ENSDART00000188505.1	hist1h2a3	B	B	B
peak_207146	2	2	2	ENSDART00000188505.1	hist1h2a3	B	B	B
peak_207147	2	2	2	ENSDART00000188505.1	hist1h2a3	B	B	B
peak_207148a	2	2	2	ENSDART00000188505.1	hist1h2a3	B	B	B
peak_207149	2	2	2	ENSDART00000188505.1	hist1h2a3	B	B	B
peak_207131a	2	3	2	ENSDART00000188505.1	hist1h2a3	B	B	B
peak_207131b	2	3	2	ENSDART00000188505.1	hist1h2a3	B	B	B
peak_207150	2	3	2	ENSDART00000188505.1	hist1h2a3	B	B	B
peak_207474	2	1	1	ENSDART00000073404.3	hist1h2a4	B	C	B
peak_207480a	2	1	1	ENSDART00000073404.3	hist1h2a4	B	C	B
peak_267378b	2	2	1	ENSDART00000173404.2	hist1h2a4	B	C	B
peak_267378c	2	2	1	ENSDART00000173404.2	hist1h2a4	B	C	B
peak_207479	2	3	1	ENSDART00000073404.3	hist1h2a4	B	C	B
peak_207457a	2	2	2	ENSDART00000073404.3	hist1h2a4	B	C	B
peak_207457b	2	2	2	ENSDART00000073404.3	hist1h2a4	B	C	B
peak_207457c	2	2	2	ENSDART00000073404.3	hist1h2a4	B	C	B
peak_207458	2	2	2	ENSDART00000073404.3	hist1h2a4	B	C	B
peak_207459	2	2	2	ENSDART00000073404.3	hist1h2a4	B	C	B
peak_207460	2	2	2	ENSDART00000073404.3	hist1h2a4	B	C	B
peak_207461a	2	2	2	ENSDART00000073404.3	hist1h2a4	B	C	B
peak_207461b	2	2	2	ENSDART00000073404.3	hist1h2a4	B	C	B
peak_207463	2	2	2	ENSDART00000073404.3	hist1h2a4	B	C	B
peak_207464	2	2	2	ENSDART00000073404.3	hist1h2a4	B	C	B
peak_207466a	2	2	2	ENSDART00000073404.3	hist1h2a4	B	C	B
peak_207467	2	2	2	ENSDART00000073404.3	hist1h2a4	B	C	B
peak_207469	2	2	2	ENSDART00000073404.3	hist1h2a4	B	C	B
peak_207471	2	2	2	ENSDART00000073404.3	hist1h2a4	B	C	B
peak_207472	2	2	2	ENSDART00000073404.3	hist1h2a4	B	C	B
peak_207473	2	2	2	ENSDART00000073404.3	hist1h2a4	B	C	B
peak_207477	2	2	2	ENSDART00000073404.3	hist1h2a4	B	C	B
peak_207480b	2	2	2	ENSDART00000073404.3	hist1h2a4	B	C	B
peak_207481	2	2	2	ENSDART00000073404.3	hist1h2a4	B	C	B
peak_267375	2	2	2	ENSDART00000173404.2	hist1h2a4	B	C	B
peak_267376	2	2	2	ENSDART00000173404.2	hist1h2a4	B	C	B
peak_267377	2	2	2	ENSDART00000173404.2	hist1h2a4	B	C	B
peak_267378a	2	2	2	ENSDART00000173404.2	hist1h2a4	B	C	B
peak_267379	2	2	2	ENSDART00000173404.2	hist1h2a4	B	C	B
peak_267384	2	2	2	ENSDART00000173404.2	hist1h2a4	B	C	B
peak_207137a	2	2	1	ENSDART00000125128.2	hist1h2a4	B	B	B
peak_267403	2	2	1	ENSDART00000170763.3	hist1h2a4	B	B	B
peak_267393a	2	2	1	ENSDART00000170763.3	hist1h2a4	B	B	B
peak_207128	2	1	2	ENSDART00000125128.2	hist1h2a4	B	B	B
peak_207144	2	1	2	ENSDART00000125128.2	hist1h2a4	B	B	B
peak_207135	2	1	2	ENSDART00000125128.2	hist1h2a4	B	B	B
peak_267400	2	1	2	ENSDART00000170763.3	hist1h2a4	B	B	B
peak_207137b	2	1	2	ENSDART00000125128.2	hist1h2a4	B	B	B
peak_207145	2	1	2	ENSDART00000125128.2	hist1h2a4	B	B	B
peak_207126a	2	2	2	ENSDART00000125128.2	hist1h2a4	B	B	B
peak_207126b	2	2	2	ENSDART00000125128.2	hist1h2a4	B	B	B
peak_207127	2	2	2	ENSDART00000125128.2	hist1h2a4	B	B	B
peak_207130	2	2	2	ENSDART00000125128.2	hist1h2a4	B	B	B
peak_207132a	2	2	2	ENSDART00000125128.2	hist1h2a4	B	B	B
peak_207132b	2	2	2	ENSDART00000125128.2	hist1h2a4	B	B	B
peak_207133	2	2	2	ENSDART00000125128.2	hist1h2a4	B	B	B
peak_207134	2	2	2	ENSDART00000125128.2	hist1h2a4	B	B	B
peak_207139	2	2	2	ENSDART00000125128.2	hist1h2a4	B	B	B
peak_207141a	2	2	2	ENSDART00000125128.2	hist1h2a4	B	B	B
peak_207141b	2	2	2	ENSDART00000125128.2	hist1h2a4	B	B	B
peak_207142	2	2	2	ENSDART00000125128.2	hist1h2a4	B	B	B
peak_207143	2	2	2	ENSDART00000125128.2	hist1h2a4	B	B	B
peak_207146	2	2	2	ENSDART00000125128.2	hist1h2a4	B	B	B
peak_207147	2	2	2	ENSDART00000125128.2	hist1h2a4	B	B	B
peak_267393b	2	2	2	ENSDART00000170763.3	hist1h2a4	B	B	B
peak_267397	2	2	2	ENSDART00000170763.3	hist1h2a4	B	B	B
peak_267398	2	2	2	ENSDART00000170763.3	hist1h2a4	B	B	B
peak_267399a	2	2	2	ENSDART00000170763.3	hist1h2a4	B	B	B
peak_267399b	2	2	2	ENSDART00000170763.3	hist1h2a4	B	B	B
peak_267401c	2	2	2	ENSDART00000170763.3	hist1h2a4	B	B	B
peak_267401d	2	2	2	ENSDART00000170763.3	hist1h2a4	B	B	B
peak_267402b	2	2	2	ENSDART00000170763.3	hist1h2a4	B	B	B
peak_267404a	2	2	2	ENSDART00000170763.3	hist1h2a4	B	B	B
peak_267404b	2	2	2	ENSDART00000170763.3	hist1h2a4	B	B	B
peak_267405a	2	2	2	ENSDART00000170763.3	hist1h2a4	B	B	B
peak_267405b	2	2	2	ENSDART00000170763.3	hist1h2a4	B	B	B
peak_267440b	2	2	2	ENSDART00000129239.3	hist1h2a4	B	B	B
peak_267441a	2	2	2	ENSDART00000129239.3	hist1h2a4	B	B	B
peak_267441b	2	2	2	ENSDART00000129239.3	hist1h2a4	B	B	B
peak_267445	2	2	2	ENSDART00000129239.3	hist1h2a4	B	B	B
peak_267446a	2	2	2	ENSDART00000129239.3	hist1h2a4	B	B	B
peak_267446c	2	2	2	ENSDART00000129239.3	hist1h2a4	B	B	B
peak_267447	2	2	2	ENSDART00000129239.3	hist1h2a4	B	B	B
peak_267448a	2	2	2	ENSDART00000129239.3	hist1h2a4	B	B	B
peak_267448b	2	2	2	ENSDART00000129239.3	hist1h2a4	B	B	B
peak_267451	2	2	2	ENSDART00000129239.3	hist1h2a4	B	B	B
peak_267452a	2	2	2	ENSDART00000129239.3	hist1h2a4	B	B	B
peak_267452b	2	2	2	ENSDART00000129239.3	hist1h2a4	B	B	B
peak_267454	2	2	2	ENSDART00000129239.3	hist1h2a4	B	B	B
peak_267455	2	2	2	ENSDART00000129239.3	hist1h2a4	B	B	B
peak_267456	2	2	2	ENSDART00000129239.3	hist1h2a4	B	B	B
peak_207131a	2	3	2	ENSDART00000125128.2	hist1h2a4	B	B	B
peak_207131b	2	3	2	ENSDART00000125128.2	hist1h2a4	B	B	B
peak_207138	2	3	2	ENSDART00000125128.2	hist1h2a4	B	B	B
peak_267395a	2	3	2	ENSDART00000170763.3	hist1h2a4	B	B	B
peak_267395b	2	3	2	ENSDART00000170763.3	hist1h2a4	B	B	B
peak_267402a	2	3	2	ENSDART00000170763.3	hist1h2a4	B	B	B
peak_267441c	2	3	2	ENSDART00000129239.3	hist1h2a4	B	B	B
peak_267446b	2	3	2	ENSDART00000129239.3	hist1h2a4	B	B	B
peak_267448c	2	3	2	ENSDART00000129239.3	hist1h2a4	B	B	B
peak_267453	2	3	2	ENSDART00000129239.3	hist1h2a4	B	B	B
peak_267395c	2	2	3	ENSDART00000170763.3	hist1h2a4	B	B	B
peak_207137a	2	2	1	ENSDART00000114908.3	hist1h2a5	B	B	B
peak_207144	2	1	2	ENSDART00000114908.3	hist1h2a5	B	B	B
peak_207148c	2	1	2	ENSDART00000114908.3	hist1h2a5	B	B	B
peak_207137b	2	1	2	ENSDART00000114908.3	hist1h2a5	B	B	B
peak_207145	2	1	2	ENSDART00000114908.3	hist1h2a5	B	B	B
peak_207139	2	2	2	ENSDART00000114908.3	hist1h2a5	B	B	B
peak_207141a	2	2	2	ENSDART00000114908.3	hist1h2a5	B	B	B
peak_207141b	2	2	2	ENSDART00000114908.3	hist1h2a5	B	B	B
peak_207142	2	2	2	ENSDART00000114908.3	hist1h2a5	B	B	B
peak_207143	2	2	2	ENSDART00000114908.3	hist1h2a5	B	B	B
peak_207146	2	2	2	ENSDART00000114908.3	hist1h2a5	B	B	B
peak_207147	2	2	2	ENSDART00000114908.3	hist1h2a5	B	B	B
peak_207148a	2	2	2	ENSDART00000114908.3	hist1h2a5	B	B	B
peak_207151a	2	2	2	ENSDART00000114908.3	hist1h2a5	B	B	B
peak_207151b	2	2	2	ENSDART00000114908.3	hist1h2a5	B	B	B
peak_207152	2	2	2	ENSDART00000114908.3	hist1h2a5	B	B	B
peak_207138	2	3	2	ENSDART00000114908.3	hist1h2a5	B	B	B
peak_207150	2	3	2	ENSDART00000114908.3	hist1h2a5	B	B	B
peak_241593	2	2	2	ENSDART00000087894.5	hist1h4l	B	B	C
peak_241594	2	2	2	ENSDART00000087894.5	hist1h4l	B	B	C
peak_241598	2	2	2	ENSDART00000087894.5	hist1h4l	B	B	C
peak_241599	2	2	2	ENSDART00000087894.5	hist1h4l	B	B	C
peak_241601a	2	2	2	ENSDART00000087894.5	hist1h4l	B	B	C
peak_241601b	2	2	2	ENSDART00000087894.5	hist1h4l	B	B	C
peak_241605	2	2	2	ENSDART00000087894.5	hist1h4l	B	B	C
peak_241604	2	2	3	ENSDART00000087894.5	hist1h4l	B	B	C
peak_207137a	2	2	1	ENSDART00000185663.1	HIST2H3A	B	C	B
peak_207128	2	1	2	ENSDART00000185663.1	HIST2H3A	B	C	B
peak_207135	2	1	2	ENSDART00000185663.1	HIST2H3A	B	C	B
peak_207136	2	1	2	ENSDART00000185663.1	HIST2H3A	B	C	B
peak_207137b	2	1	2	ENSDART00000185663.1	HIST2H3A	B	C	B
peak_207122	2	2	2	ENSDART00000185663.1	HIST2H3A	B	C	B
peak_207123b	2	2	2	ENSDART00000185663.1	HIST2H3A	B	C	B
peak_207124	2	2	2	ENSDART00000185663.1	HIST2H3A	B	C	B
peak_207125	2	2	2	ENSDART00000185663.1	HIST2H3A	B	C	B
peak_207126a	2	2	2	ENSDART00000185663.1	HIST2H3A	B	C	B
peak_207126b	2	2	2	ENSDART00000185663.1	HIST2H3A	B	C	B
peak_207127	2	2	2	ENSDART00000185663.1	HIST2H3A	B	C	B
peak_207130	2	2	2	ENSDART00000185663.1	HIST2H3A	B	C	B
peak_207132a	2	2	2	ENSDART00000185663.1	HIST2H3A	B	C	B
peak_207133	2	2	2	ENSDART00000185663.1	HIST2H3A	B	C	B
peak_207134	2	2	2	ENSDART00000185663.1	HIST2H3A	B	C	B
peak_207139	2	2	2	ENSDART00000185663.1	HIST2H3A	B	C	B
peak_207141a	2	2	2	ENSDART00000185663.1	HIST2H3A	B	C	B
peak_207141b	2	2	2	ENSDART00000185663.1	HIST2H3A	B	C	B
peak_207142	2	2	2	ENSDART00000185663.1	HIST2H3A	B	C	B
peak_207143	2	2	2	ENSDART00000185663.1	HIST2H3A	B	C	B
peak_207131a	2	3	2	ENSDART00000185663.1	HIST2H3A	B	C	B
peak_207131b	2	3	2	ENSDART00000185663.1	HIST2H3A	B	C	B
peak_207138	2	3	2	ENSDART00000185663.1	HIST2H3A	B	C	B
peak_207096	2	1	2	ENSDART00000133379.2	hist2h3c	A	B	B
peak_207095	2	2	2	ENSDART00000133379.2	hist2h3c	A	B	B
peak_207097	2	2	2	ENSDART00000133379.2	hist2h3c	A	B	B
peak_207098	2	2	2	ENSDART00000133379.2	hist2h3c	A	B	B
peak_207101a	2	2	2	ENSDART00000133379.2	hist2h3c	A	B	B
peak_207103a	2	2	2	ENSDART00000133379.2	hist2h3c	A	B	B
peak_207104	2	2	2	ENSDART00000133379.2	hist2h3c	A	B	B
peak_207105	2	2	2	ENSDART00000133379.2	hist2h3c	A	B	B
peak_207107	2	2	2	ENSDART00000133379.2	hist2h3c	A	B	B
peak_207108a	2	2	2	ENSDART00000133379.2	hist2h3c	A	B	B
peak_207108b	2	2	2	ENSDART00000133379.2	hist2h3c	A	B	B
peak_207101b	2	2	3	ENSDART00000133379.2	hist2h3c	A	B	B
peak_241594	2	2	2	ENSDART00000124705.3	histh1l	A	B	B
peak_241598	2	2	2	ENSDART00000124705.3	histh1l	A	B	B
peak_241599	2	2	2	ENSDART00000124705.3	histh1l	A	B	B
peak_241600	2	2	2	ENSDART00000124705.3	histh1l	A	B	B
peak_241605	2	2	2	ENSDART00000124705.3	histh1l	A	B	B
peak_241604	2	2	3	ENSDART00000124705.3	histh1l	A	B	B
peak_51407	2	3	2	ENSDART00000057638.4	hk1	B	B	C
peak_51399	2	2	3	ENSDART00000057638.4	hk1	B	B	C
peak_51402	2	3	3	ENSDART00000057638.4	hk1	B	B	C
peak_51412b	2	2	2	ENSDART00000056523.6	hkdc1	B	C	B
peak_51412c	2	2	2	ENSDART00000056523.6	hkdc1	B	C	B
peak_51407	2	3	2	ENSDART00000056523.6	hkdc1	B	C	B
peak_51412a	2	3	2	ENSDART00000056523.6	hkdc1	B	C	B
peak_51410	2	2	3	ENSDART00000056523.6	hkdc1	B	C	B
peak_157536	2	1	2	ENSDART00000131806.3	hlx1	B	B	C
peak_157534	2	2	2	ENSDART00000131806.3	hlx1	B	B	C
peak_177659	2	2	1	ENSDART00000128433.3	hm13	B	B	B
peak_177658	2	2	2	ENSDART00000128433.3	hm13	B	B	B
peak_177663	2	2	2	ENSDART00000128433.3	hm13	B	B	B
peak_177657	2	2	3	ENSDART00000128433.3	hm13	B	B	B
peak_177652	2	3	3	ENSDART00000128433.3	hm13	B	B	B
peak_201202	2	2	2	ENSDART00000104712.5	hmg20a	A	B	B
peak_178525a	2	1	1	ENSDART00000136394.2	hmga1a	A	A	A
peak_178524	2	1	1	ENSDART00000136394.2	hmga1a	A	A	A
peak_178518a	2	1	1	ENSDART00000136394.2	hmga1a	A	A	A
peak_178532	2	1	2	ENSDART00000136394.2	hmga1a	A	A	A
peak_178518b	2	1	2	ENSDART00000136394.2	hmga1a	A	A	A
peak_178514	2	2	2	ENSDART00000136394.2	hmga1a	A	A	A
peak_178521	2	2	2	ENSDART00000136394.2	hmga1a	A	A	A
peak_178528	2	2	2	ENSDART00000136394.2	hmga1a	A	A	A
peak_178522	2	3	3	ENSDART00000136394.2	hmga1a	A	A	A
peak_264763	2	2	2	ENSDART00000154115.2	hmga1b	B	C	B
peak_264768a	2	2	2	ENSDART00000154115.2	hmga1b	B	C	B
peak_264768b	2	2	2	ENSDART00000154115.2	hmga1b	B	C	B
peak_264767	2	3	2	ENSDART00000154115.2	hmga1b	B	C	B
peak_264762	1	2	3	ENSDART00000154115.2	hmga1b	B	C	B
peak_78149	2	2	2	ENSDART00000156047.3	hmgb1b	B	B	B
peak_78150	2	2	2	ENSDART00000156047.3	hmgb1b	B	B	B
peak_78152	2	2	2	ENSDART00000156047.3	hmgb1b	B	B	B
peak_8483	2	1	1	ENSDART00000047159.7	hmgb2a	A	B	B
peak_8473	2	1	1	ENSDART00000047159.7	hmgb2a	A	B	B
peak_8484	2	1	1	ENSDART00000047159.7	hmgb2a	A	B	B
peak_8481	2	2	1	ENSDART00000047159.7	hmgb2a	A	B	B
peak_8477b	2	2	1	ENSDART00000047159.7	hmgb2a	A	B	B
peak_8485	2	1	2	ENSDART00000047159.7	hmgb2a	A	B	B
peak_8477a	2	1	2	ENSDART00000047159.7	hmgb2a	A	B	B
peak_8472a	2	2	2	ENSDART00000047159.7	hmgb2a	A	B	B
peak_8472b	2	2	2	ENSDART00000047159.7	hmgb2a	A	B	B
peak_8480	2	2	2	ENSDART00000047159.7	hmgb2a	A	B	B
peak_8482	2	2	2	ENSDART00000047159.7	hmgb2a	A	B	B
peak_8486	2	2	2	ENSDART00000047159.7	hmgb2a	A	B	B
peak_8487	2	2	2	ENSDART00000047159.7	hmgb2a	A	B	B
peak_8478	2	3	2	ENSDART00000047159.7	hmgb2a	A	B	B
peak_189106	2	1	2	ENSDART00000188105.1	hmgb2b	B	B	B
peak_189107a	2	1	2	ENSDART00000188105.1	hmgb2b	B	B	B
peak_189104	2	1	2	ENSDART00000188105.1	hmgb2b	B	B	B
peak_189101	2	2	2	ENSDART00000188105.1	hmgb2b	B	B	B
peak_189102	2	2	2	ENSDART00000188105.1	hmgb2b	B	B	B
peak_189110	2	2	2	ENSDART00000188105.1	hmgb2b	B	B	B
peak_272509	1	1	1	ENSDART00000129924.4	hmgb3a	A	A	B
peak_272500	1	2	1	ENSDART00000129924.4	hmgb3a	A	A	B
peak_272510	2	2	1	ENSDART00000129924.4	hmgb3a	A	A	B
peak_272502	2	2	2	ENSDART00000129924.4	hmgb3a	A	A	B
peak_272503b	2	2	2	ENSDART00000129924.4	hmgb3a	A	A	B
peak_272507a	2	2	2	ENSDART00000129924.4	hmgb3a	A	A	B
peak_272507b	2	2	2	ENSDART00000129924.4	hmgb3a	A	A	B
peak_272508	2	2	2	ENSDART00000129924.4	hmgb3a	A	A	B
peak_272511	2	2	2	ENSDART00000129924.4	hmgb3a	A	A	B
peak_166561a	2	1	2	ENSDART00000024750.8	hmgb3b	B	B	B
peak_166558a	2	2	2	ENSDART00000024750.8	hmgb3b	B	B	B
peak_166558b	2	2	2	ENSDART00000024750.8	hmgb3b	B	B	B
peak_94169	2	1	1	ENSDART00000169022.2	hmgn2	A	B	B
peak_94163	2	2	2	ENSDART00000169022.2	hmgn2	A	B	B
peak_94167	2	2	2	ENSDART00000169022.2	hmgn2	A	B	B
peak_94157b	2	1	3	ENSDART00000169022.2	hmgn2	A	B	B
peak_213471a	2	2	1	ENSDART00000133523.2	hmgxb4a	A	A	B
peak_213471b	2	2	2	ENSDART00000133523.2	hmgxb4a	A	A	B
peak_213474	2	2	2	ENSDART00000133523.2	hmgxb4a	A	A	B
peak_74296	2	1	2	ENSDART00000144138.3	hnf1ba	A	A	A
peak_74295	2	2	2	ENSDART00000144138.3	hnf1ba	A	A	A
peak_74298	2	2	2	ENSDART00000144138.3	hnf1ba	A	A	A
peak_74302	2	2	2	ENSDART00000144138.3	hnf1ba	A	A	A
peak_74304	2	2	2	ENSDART00000144138.3	hnf1ba	A	A	A
peak_74300	2	3	3	ENSDART00000144138.3	hnf1ba	A	A	A
peak_282998	1	2	1	ENSDART00000162891.2	hnf4b	A	A	B
peak_283000	2	2	3	ENSDART00000162891.2	hnf4b	A	A	B
peak_63849b	2	2	2	ENSDART00000122660.3	hnrnpa0a	A	B	B
peak_63851	2	2	2	ENSDART00000122660.3	hnrnpa0a	A	B	B
peak_63855	2	2	2	ENSDART00000122660.3	hnrnpa0a	A	B	B
peak_63845	2	3	2	ENSDART00000122660.3	hnrnpa0a	A	B	B
peak_63850	2	3	3	ENSDART00000122660.3	hnrnpa0a	A	B	B
peak_67520	2	1	1	ENSDART00000052511.6	hnrnpa0l	B	B	B
peak_67525	2	1	1	ENSDART00000052511.6	hnrnpa0l	B	B	B
peak_67519	2	1	1	ENSDART00000052511.6	hnrnpa0l	B	B	B
peak_67527b	1	2	2	ENSDART00000052511.6	hnrnpa0l	B	B	B
peak_67521	2	2	2	ENSDART00000052511.6	hnrnpa0l	B	B	B
peak_67522	2	2	2	ENSDART00000052511.6	hnrnpa0l	B	B	B
peak_67523b	2	2	2	ENSDART00000052511.6	hnrnpa0l	B	B	B
peak_67527a	2	2	2	ENSDART00000052511.6	hnrnpa0l	B	B	B
peak_24713	2	1	1	ENSDART00000018131.8	hnrnpa1a	A	B	B
peak_24716	2	2	1	ENSDART00000018131.8	hnrnpa1a	A	B	B
peak_24705	2	2	2	ENSDART00000018131.8	hnrnpa1a	A	B	B
peak_24706	2	2	2	ENSDART00000018131.8	hnrnpa1a	A	B	B
peak_24708	2	2	2	ENSDART00000018131.8	hnrnpa1a	A	B	B
peak_24709	2	2	2	ENSDART00000018131.8	hnrnpa1a	A	B	B
peak_24711	2	2	2	ENSDART00000018131.8	hnrnpa1a	A	B	B
peak_24712	2	2	2	ENSDART00000018131.8	hnrnpa1a	A	B	B
peak_186969	2	1	1	ENSDART00000131711.2	hnrnpa1b	A	B	A
peak_186969	2	1	1	ENSDART00000053267.6	hnrnpa1b	A	B	A
peak_186968	2	1	1	ENSDART00000131711.2	hnrnpa1b	A	B	A
peak_186968	2	1	1	ENSDART00000053267.6	hnrnpa1b	A	B	A
peak_186967	2	2	1	ENSDART00000131711.2	hnrnpa1b	A	B	A
peak_186967	2	2	1	ENSDART00000053267.6	hnrnpa1b	A	B	A
peak_186973a	2	2	1	ENSDART00000131711.2	hnrnpa1b	A	B	A
peak_186973a	2	2	1	ENSDART00000053267.6	hnrnpa1b	A	B	A
peak_186966	2	2	2	ENSDART00000131711.2	hnrnpa1b	A	B	A
peak_186966	2	2	2	ENSDART00000053267.6	hnrnpa1b	A	B	A
peak_186970	2	2	2	ENSDART00000131711.2	hnrnpa1b	A	B	A
peak_186970	2	2	2	ENSDART00000053267.6	hnrnpa1b	A	B	A
peak_186971	2	2	2	ENSDART00000131711.2	hnrnpa1b	A	B	A
peak_186973b	2	2	2	ENSDART00000131711.2	hnrnpa1b	A	B	A
peak_186973b	2	2	2	ENSDART00000053267.6	hnrnpa1b	A	B	A
peak_186973c	2	2	2	ENSDART00000131711.2	hnrnpa1b	A	B	A
peak_186973c	2	2	2	ENSDART00000053267.6	hnrnpa1b	A	B	A
peak_186973d	2	2	2	ENSDART00000131711.2	hnrnpa1b	A	B	A
peak_186973d	2	2	2	ENSDART00000053267.6	hnrnpa1b	A	B	A
peak_186974a	2	2	2	ENSDART00000131711.2	hnrnpa1b	A	B	A
peak_186974a	2	2	2	ENSDART00000053267.6	hnrnpa1b	A	B	A
peak_186974b	2	2	2	ENSDART00000131711.2	hnrnpa1b	A	B	A
peak_186974b	2	2	2	ENSDART00000053267.6	hnrnpa1b	A	B	A
peak_186977	2	2	2	ENSDART00000131711.2	hnrnpa1b	A	B	A
peak_186977	2	2	2	ENSDART00000053267.6	hnrnpa1b	A	B	A
peak_186965b	2	3	2	ENSDART00000131711.2	hnrnpa1b	A	B	A
peak_186965b	2	3	2	ENSDART00000053267.6	hnrnpa1b	A	B	A
peak_186978	2	3	3	ENSDART00000131711.2	hnrnpa1b	A	B	A
peak_186978	2	3	3	ENSDART00000053267.6	hnrnpa1b	A	B	A
peak_60287	1	1	1	ENSDART00000148447.3	hnrnpaba	A	B	B
peak_60286	2	1	1	ENSDART00000148447.3	hnrnpaba	A	B	B
peak_60288	1	2	2	ENSDART00000148447.3	hnrnpaba	A	B	B
peak_60274	2	2	2	ENSDART00000148447.3	hnrnpaba	A	B	B
peak_60275	2	2	2	ENSDART00000148447.3	hnrnpaba	A	B	B
peak_60278	2	2	2	ENSDART00000148447.3	hnrnpaba	A	B	B
peak_60279b	2	2	2	ENSDART00000148447.3	hnrnpaba	A	B	B
peak_60277	2	3	2	ENSDART00000148447.3	hnrnpaba	A	B	B
peak_60276	2	3	3	ENSDART00000148447.3	hnrnpaba	A	B	B
peak_159171	2	2	2	ENSDART00000160585.2	hnrnpabb	B	B	B
peak_159171	2	2	2	ENSDART00000168163.2	hnrnpabb	B	B	B
peak_159172	2	2	2	ENSDART00000160585.2	hnrnpabb	B	B	B
peak_159172	2	2	2	ENSDART00000168163.2	hnrnpabb	B	B	B
peak_159173	2	2	2	ENSDART00000160585.2	hnrnpabb	B	B	B
peak_159173	2	2	2	ENSDART00000168163.2	hnrnpabb	B	B	B
peak_159174	2	2	2	ENSDART00000168163.2	hnrnpabb	B	B	B
peak_159178	2	2	2	ENSDART00000160585.2	hnrnpabb	B	B	B
peak_159178	2	2	2	ENSDART00000168163.2	hnrnpabb	B	B	B
peak_14819b	2	2	2	ENSDART00000138843.2	hnrnpd	A	B	B
peak_14822a	2	2	2	ENSDART00000138843.2	hnrnpd	A	B	B
peak_14826b	2	2	2	ENSDART00000138843.2	hnrnpd	A	B	B
peak_14827	2	2	2	ENSDART00000138843.2	hnrnpd	A	B	B
peak_14820	2	3	2	ENSDART00000138843.2	hnrnpd	A	B	B
peak_14822b	2	3	2	ENSDART00000138843.2	hnrnpd	A	B	B
peak_14826a	2	3	2	ENSDART00000138843.2	hnrnpd	A	B	B
peak_14829	2	3	2	ENSDART00000138843.2	hnrnpd	A	B	B
peak_165478b	2	1	2	ENSDART00000015636.9	hnrnph1l	A	B	B
peak_165468	2	2	2	ENSDART00000015636.9	hnrnph1l	A	B	B
peak_165469	2	2	2	ENSDART00000015636.9	hnrnph1l	A	B	B
peak_165470	2	2	2	ENSDART00000015636.9	hnrnph1l	A	B	B
peak_165472	2	2	2	ENSDART00000015636.9	hnrnph1l	A	B	B
peak_165479	2	2	2	ENSDART00000015636.9	hnrnph1l	A	B	B
peak_165480	2	2	2	ENSDART00000015636.9	hnrnph1l	A	B	B
peak_295671	2	2	2	ENSDART00000143950.2	hnrnpk	A	B	B
peak_295676a	2	2	2	ENSDART00000143950.2	hnrnpk	A	B	B
peak_295676b	2	2	2	ENSDART00000143950.2	hnrnpk	A	B	B
peak_295677	2	2	2	ENSDART00000143950.2	hnrnpk	A	B	B
peak_295678	2	2	2	ENSDART00000143950.2	hnrnpk	A	B	B
peak_173036	1	1	1	ENSDART00000142871.3	hnrnpm	A	A	B
peak_173042a	2	2	2	ENSDART00000142871.3	hnrnpm	A	A	B
peak_173043	2	2	2	ENSDART00000142871.3	hnrnpm	A	A	B
peak_173040	2	3	2	ENSDART00000142871.3	hnrnpm	A	A	B
peak_173033	2	3	3	ENSDART00000142871.3	hnrnpm	A	A	B
peak_119853	2	1	1	ENSDART00000165328.2	hnrnpr	B	A	A
peak_119857	2	1	1	ENSDART00000165328.2	hnrnpr	B	A	A
peak_119839a	2	1	2	ENSDART00000165328.2	hnrnpr	B	A	A
peak_119839b	2	2	2	ENSDART00000165328.2	hnrnpr	B	A	A
peak_119843	2	2	2	ENSDART00000165328.2	hnrnpr	B	A	A
peak_119856	2	2	2	ENSDART00000165328.2	hnrnpr	B	A	A
peak_119841	2	3	2	ENSDART00000165328.2	hnrnpr	B	A	A
peak_119845	2	3	2	ENSDART00000165328.2	hnrnpr	B	A	A
peak_119849	2	3	2	ENSDART00000165328.2	hnrnpr	B	A	A
peak_119851	2	3	2	ENSDART00000165328.2	hnrnpr	B	A	A
peak_119847	2	3	3	ENSDART00000165328.2	hnrnpr	B	A	A
peak_153734	2	2	1	ENSDART00000122696.5	hnrnpub	B	B	B
peak_153721	2	2	2	ENSDART00000122696.5	hnrnpub	B	B	B
peak_153723	2	2	2	ENSDART00000122696.5	hnrnpub	B	B	B
peak_153724	2	2	2	ENSDART00000122696.5	hnrnpub	B	B	B
peak_153729	2	2	2	ENSDART00000122696.5	hnrnpub	B	B	B
peak_153730	2	2	2	ENSDART00000122696.5	hnrnpub	B	B	B
peak_153731	2	2	2	ENSDART00000122696.5	hnrnpub	B	B	B
peak_153732	2	2	2	ENSDART00000122696.5	hnrnpub	B	B	B
peak_153733	2	2	2	ENSDART00000122696.5	hnrnpub	B	B	B
peak_153722	2	2	3	ENSDART00000122696.5	hnrnpub	B	B	B
peak_153725	3	2	3	ENSDART00000122696.5	hnrnpub	B	B	B
peak_116166b	2	2	2	ENSDART00000059360.5	hnrnpul1	A	B	B
peak_116168a	2	2	2	ENSDART00000059360.5	hnrnpul1	A	B	B
peak_116168b	2	2	2	ENSDART00000059360.5	hnrnpul1	A	B	B
peak_116169	2	2	2	ENSDART00000059360.5	hnrnpul1	A	B	B
peak_116171	2	2	2	ENSDART00000059360.5	hnrnpul1	A	B	B
peak_116172	2	2	2	ENSDART00000059360.5	hnrnpul1	A	B	B
peak_116166a	2	3	3	ENSDART00000059360.5	hnrnpul1	A	B	B
peak_249715	2	2	2	ENSDART00000113508.5	hnrnpul1l	A	B	B
peak_249717	2	2	2	ENSDART00000113508.5	hnrnpul1l	A	B	B
peak_249719	2	2	2	ENSDART00000113508.5	hnrnpul1l	A	B	B
peak_249722	2	2	2	ENSDART00000113508.5	hnrnpul1l	A	B	B
peak_249716	2	2	3	ENSDART00000113508.5	hnrnpul1l	A	B	B
peak_249721	2	2	3	ENSDART00000113508.5	hnrnpul1l	A	B	B
peak_249726	2	2	3	ENSDART00000113508.5	hnrnpul1l	A	B	B
peak_249714	3	3	3	ENSDART00000113508.5	hnrnpul1l	A	B	B
peak_107619	1	2	1	ENSDART00000082450.5	homer2	A	B	B
peak_107622	2	2	2	ENSDART00000082450.5	homer2	A	B	B
peak_107621c	2	3	2	ENSDART00000082450.5	homer2	A	B	B
peak_107621b	2	3	3	ENSDART00000082450.5	homer2	A	B	B
peak_107624a	2	3	3	ENSDART00000082450.5	homer2	A	B	B
peak_87077	2	2	1	ENSDART00000009827.7	hoxa2b	B	C	B
peak_87063	2	2	2	ENSDART00000009827.7	hoxa2b	B	C	B
peak_87065	2	2	2	ENSDART00000009827.7	hoxa2b	B	C	B
peak_87066	2	2	2	ENSDART00000009827.7	hoxa2b	B	C	B
peak_87068	2	2	2	ENSDART00000009827.7	hoxa2b	B	C	B
peak_87069	2	2	2	ENSDART00000009827.7	hoxa2b	B	C	B
peak_87072	2	2	2	ENSDART00000009827.7	hoxa2b	B	C	B
peak_87079	2	2	3	ENSDART00000009827.7	hoxa2b	B	C	B
peak_87082	2	3	3	ENSDART00000009827.7	hoxa2b	B	C	B
peak_186932	2	2	2	ENSDART00000103131.5	hoxc1a	B	C	B
peak_186933	2	2	2	ENSDART00000103131.5	hoxc1a	B	C	B
peak_186934	2	2	3	ENSDART00000103131.5	hoxc1a	B	C	B
peak_8546	1	1	1	ENSDART00000018533.8	hpgd	B	C	B
peak_8551	2	2	2	ENSDART00000018533.8	hpgd	B	C	B
peak_8553	2	2	2	ENSDART00000018533.8	hpgd	B	C	B
peak_136787	1	1	1	ENSDART00000163172.2	hs2st1a	B	B	B
peak_136786	2	1	2	ENSDART00000163172.2	hs2st1a	B	B	B
peak_136790	2	3	3	ENSDART00000163172.2	hs2st1a	B	B	B
peak_65482	2	2	1	ENSDART00000002250.5	hs6st2	A	B	B
peak_65476	2	2	2	ENSDART00000002250.5	hs6st2	A	B	B
peak_65480a	2	2	2	ENSDART00000002250.5	hs6st2	A	B	B
peak_65480b	2	2	2	ENSDART00000002250.5	hs6st2	A	B	B
peak_65484	2	3	3	ENSDART00000002250.5	hs6st2	A	B	B
peak_111022	2	1	2	ENSDART00000061435.7	hsbp1b	A	A	B
peak_111019	2	2	2	ENSDART00000061435.7	hsbp1b	A	A	B
peak_111026	2	2	2	ENSDART00000061435.7	hsbp1b	A	A	B
peak_111027	2	2	2	ENSDART00000061435.7	hsbp1b	A	A	B
peak_144274a	2	2	1	ENSDART00000189610.1	hsd11b1lb	B	B	C
peak_144274b	2	2	1	ENSDART00000189610.1	hsd11b1lb	B	B	C
peak_144268	2	2	2	ENSDART00000189610.1	hsd11b1lb	B	B	C
peak_275192	2	2	2	ENSDART00000141211.2	hsd11b2	B	B	C
peak_275194	2	2	2	ENSDART00000141211.2	hsd11b2	B	B	C
peak_275190	2	2	3	ENSDART00000141211.2	hsd11b2	B	B	C
peak_181844	2	2	2	ENSDART00000016891.6	hsd17b10	B	B	B
peak_181845	2	2	2	ENSDART00000016891.6	hsd17b10	B	B	B
peak_181837	2	3	3	ENSDART00000016891.6	hsd17b10	B	B	B
peak_206025	2	1	1	ENSDART00000141167.2	hsd17b12a	A	A	A
peak_206025	2	1	1	ENSDART00000005299.10	hsd17b12a	A	A	A
peak_206021a	2	1	1	ENSDART00000141167.2	hsd17b12a	A	A	A
peak_206021a	2	1	1	ENSDART00000005299.10	hsd17b12a	A	A	A
peak_206022b	2	2	1	ENSDART00000141167.2	hsd17b12a	A	A	A
peak_206022b	2	2	1	ENSDART00000005299.10	hsd17b12a	A	A	A
peak_206030a	2	2	1	ENSDART00000141167.2	hsd17b12a	A	A	A
peak_206030a	2	2	1	ENSDART00000005299.10	hsd17b12a	A	A	A
peak_206023	2	2	2	ENSDART00000141167.2	hsd17b12a	A	A	A
peak_206023	2	2	2	ENSDART00000005299.10	hsd17b12a	A	A	A
peak_206026	2	2	2	ENSDART00000141167.2	hsd17b12a	A	A	A
peak_206026	2	2	2	ENSDART00000005299.10	hsd17b12a	A	A	A
peak_206027a	2	2	2	ENSDART00000141167.2	hsd17b12a	A	A	A
peak_206029	2	2	2	ENSDART00000141167.2	hsd17b12a	A	A	A
peak_206029	2	2	2	ENSDART00000005299.10	hsd17b12a	A	A	A
peak_206030b	2	2	2	ENSDART00000141167.2	hsd17b12a	A	A	A
peak_206030b	2	2	2	ENSDART00000005299.10	hsd17b12a	A	A	A
peak_206034	2	2	2	ENSDART00000141167.2	hsd17b12a	A	A	A
peak_206034	2	2	2	ENSDART00000005299.10	hsd17b12a	A	A	A
peak_214624	2	2	2	ENSDART00000077111.4	hsd17b14	A	A	A
peak_214627	2	2	2	ENSDART00000077111.4	hsd17b14	A	A	A
peak_214622	2	3	2	ENSDART00000077111.4	hsd17b14	A	A	A
peak_214623	2	3	2	ENSDART00000077111.4	hsd17b14	A	A	A
peak_207347	2	1	2	ENSDART00000066985.7	hsd17b2	B	B	C
peak_207340a	2	2	2	ENSDART00000066985.7	hsd17b2	B	B	C
peak_207344	2	2	2	ENSDART00000066985.7	hsd17b2	B	B	C
peak_207351	2	2	2	ENSDART00000066985.7	hsd17b2	B	B	C
peak_207348	2	2	3	ENSDART00000066985.7	hsd17b2	B	B	C
peak_207345b	2	3	3	ENSDART00000066985.7	hsd17b2	B	B	C
peak_146195	2	2	1	ENSDART00000008115.7	hsd3b2	A	A	A
peak_146192a	2	2	2	ENSDART00000008115.7	hsd3b2	A	A	A
peak_146199a	2	2	2	ENSDART00000008115.7	hsd3b2	A	A	A
peak_146199b	2	2	2	ENSDART00000008115.7	hsd3b2	A	A	A
peak_146200	2	2	2	ENSDART00000008115.7	hsd3b2	A	A	A
peak_16134b	2	1	1	ENSDART00000155742.3	hsdl2	B	B	C
peak_16139	2	2	1	ENSDART00000155742.3	hsdl2	B	B	C
peak_16128	2	2	2	ENSDART00000155742.3	hsdl2	B	B	C
peak_16132	2	2	2	ENSDART00000155742.3	hsdl2	B	B	C
peak_16136	2	2	2	ENSDART00000155742.3	hsdl2	B	B	C
peak_16133	2	2	3	ENSDART00000155742.3	hsdl2	B	B	C
peak_16134c	2	2	3	ENSDART00000155742.3	hsdl2	B	B	C
peak_213486	2	2	2	ENSDART00000010477.8	hsp70.3	B	B	A
peak_213487	2	2	2	ENSDART00000010477.8	hsp70.3	B	B	A
peak_213488	2	2	2	ENSDART00000010477.8	hsp70.3	B	B	A
peak_213489	2	2	2	ENSDART00000010477.8	hsp70.3	B	B	A
peak_213498	2	2	2	ENSDART00000010477.8	hsp70.3	B	B	A
peak_213492	2	3	2	ENSDART00000010477.8	hsp70.3	B	B	A
peak_213490	3	3	3	ENSDART00000010477.8	hsp70.3	B	B	A
peak_157973	2	1	1	ENSDART00000023550.11	hsp90aa1.2	C	B	B
peak_157972b	2	1	2	ENSDART00000023550.11	hsp90aa1.2	C	B	B
peak_157972a	2	2	2	ENSDART00000023550.11	hsp90aa1.2	C	B	B
peak_157975	2	2	2	ENSDART00000023550.11	hsp90aa1.2	C	B	B
peak_157978	2	3	3	ENSDART00000023550.11	hsp90aa1.2	C	B	B
peak_157332	2	1	2	ENSDART00000020084.10	hsp90ab1	B	B	B
peak_157333	2	1	2	ENSDART00000020084.10	hsp90ab1	B	B	B
peak_157331	2	2	2	ENSDART00000020084.10	hsp90ab1	B	B	B
peak_157336	2	2	2	ENSDART00000020084.10	hsp90ab1	B	B	B
peak_157343	2	2	2	ENSDART00000020084.10	hsp90ab1	B	B	B
peak_225457	2	1	2	ENSDART00000004879.6	hsp90b1	C	B	B
peak_225452	2	2	2	ENSDART00000004879.6	hsp90b1	C	B	B
peak_225458	2	2	2	ENSDART00000004879.6	hsp90b1	C	B	B
peak_77681	2	3	2	ENSDART00000060049.7	hspa13	A	A	B
peak_225368	2	1	1	ENSDART00000080829.8	hspa14	B	B	B
peak_225367	2	2	2	ENSDART00000080829.8	hspa14	B	B	B
peak_225371	2	2	2	ENSDART00000080829.8	hspa14	B	B	B
peak_225377a	2	2	2	ENSDART00000080829.8	hspa14	B	B	B
peak_225377b	2	2	2	ENSDART00000080829.8	hspa14	B	B	B
peak_225378	2	2	2	ENSDART00000080829.8	hspa14	B	B	B
peak_168406	2	1	1	ENSDART00000021037.10	hspa4a	B	B	A
peak_168403	1	1	2	ENSDART00000021037.10	hspa4a	B	B	A
peak_168400	2	2	2	ENSDART00000021037.10	hspa4a	B	B	A
peak_168405	2	2	2	ENSDART00000021037.10	hspa4a	B	B	A
peak_63705	2	1	1	ENSDART00000002469.7	hspa4b	A	B	B
peak_63707	2	2	2	ENSDART00000002469.7	hspa4b	A	B	B
peak_63708	2	2	2	ENSDART00000002469.7	hspa4b	A	B	B
peak_63706	2	1	3	ENSDART00000002469.7	hspa4b	A	B	B
peak_105545	1	2	1	ENSDART00000155313.2	hspa4l	A	A	A
peak_105540	2	2	1	ENSDART00000155313.2	hspa4l	A	A	A
peak_105538	2	2	2	ENSDART00000155313.2	hspa4l	A	A	A
peak_105542	2	2	2	ENSDART00000155313.2	hspa4l	A	A	A
peak_105548	2	2	2	ENSDART00000155313.2	hspa4l	A	A	A
peak_105550	2	2	2	ENSDART00000155313.2	hspa4l	A	A	A
peak_105544	2	3	2	ENSDART00000155313.2	hspa4l	A	A	A
peak_61228	2	2	2	ENSDART00000012438.10	hspa9	B	B	B
peak_61229	2	2	2	ENSDART00000012438.10	hspa9	B	B	B
peak_235718	2	1	1	ENSDART00000060162.5	hspb1	A	A	A
peak_235718	2	1	1	ENSDART00000149816.2	hspb1	A	A	A
peak_235715	2	1	1	ENSDART00000149816.2	hspb1	A	A	A
peak_235716	2	1	1	ENSDART00000060162.5	hspb1	A	A	A
peak_235716	2	1	1	ENSDART00000149816.2	hspb1	A	A	A
peak_235720	2	1	1	ENSDART00000060162.5	hspb1	A	A	A
peak_235720	2	1	1	ENSDART00000149816.2	hspb1	A	A	A
peak_235712	1	2	1	ENSDART00000060162.5	hspb1	A	A	A
peak_235712	1	2	1	ENSDART00000149816.2	hspb1	A	A	A
peak_235713	2	2	1	ENSDART00000060162.5	hspb1	A	A	A
peak_235713	2	2	1	ENSDART00000149816.2	hspb1	A	A	A
peak_235710	1	1	2	ENSDART00000060162.5	hspb1	A	A	A
peak_235710	1	1	2	ENSDART00000149816.2	hspb1	A	A	A
peak_235711	2	2	2	ENSDART00000060162.5	hspb1	A	A	A
peak_235711	2	2	2	ENSDART00000149816.2	hspb1	A	A	A
peak_235719	2	2	2	ENSDART00000060162.5	hspb1	A	A	A
peak_235719	2	2	2	ENSDART00000149816.2	hspb1	A	A	A
peak_79500b	2	2	2	ENSDART00000085522.6	hspb6	B	C	B
peak_79500c	2	2	2	ENSDART00000085522.6	hspb6	B	C	B
peak_79501	2	2	2	ENSDART00000085522.6	hspb6	B	C	B
peak_210315	2	2	2	ENSDART00000162124.2	hspbp1	B	B	B
peak_210319	2	2	2	ENSDART00000162124.2	hspbp1	B	B	B
peak_210320	2	2	2	ENSDART00000162124.2	hspbp1	B	B	B
peak_210311	2	3	3	ENSDART00000162124.2	hspbp1	B	B	B
peak_210316	2	3	3	ENSDART00000162124.2	hspbp1	B	B	B
peak_304427	2	2	1	ENSDART00000078596.6	hspd1	A	B	B
peak_304425	2	1	2	ENSDART00000078596.6	hspd1	A	B	B
peak_304422	2	2	2	ENSDART00000078596.6	hspd1	A	B	B
peak_304424	2	2	2	ENSDART00000078596.6	hspd1	A	B	B
peak_304428	2	2	2	ENSDART00000078596.6	hspd1	A	B	B
peak_304423	2	2	3	ENSDART00000078596.6	hspd1	A	B	B
peak_78164	2	2	2	ENSDART00000153598.3	hsph1	B	C	B
peak_78167	2	3	2	ENSDART00000153598.3	hsph1	B	C	B
peak_19495a	2	1	1	ENSDART00000079174.5	htatsf1	B	B	B
peak_19490	2	2	2	ENSDART00000079174.5	htatsf1	B	B	B
peak_19491	2	2	2	ENSDART00000079174.5	htatsf1	B	B	B
peak_19493	2	2	2	ENSDART00000079174.5	htatsf1	B	B	B
peak_19494	2	2	2	ENSDART00000079174.5	htatsf1	B	B	B
peak_19495b	2	2	2	ENSDART00000079174.5	htatsf1	B	B	B
peak_104091	1	1	1	ENSDART00000076115.3	htr1b	A	A	A
peak_104092	2	1	1	ENSDART00000076115.3	htr1b	A	A	A
peak_104094a	2	2	2	ENSDART00000076115.3	htr1b	A	A	A
peak_104094c	2	2	2	ENSDART00000076115.3	htr1b	A	A	A
peak_104094d	2	2	2	ENSDART00000076115.3	htr1b	A	A	A
peak_104095	2	2	2	ENSDART00000076115.3	htr1b	A	A	A
peak_184699a	2	2	2	ENSDART00000146990.2	huwe1	B	B	B
peak_184699b	2	2	2	ENSDART00000146990.2	huwe1	B	B	B
peak_184702	2	2	2	ENSDART00000146990.2	huwe1	B	B	B
peak_184703	2	2	2	ENSDART00000146990.2	huwe1	B	B	B
peak_184704	2	2	2	ENSDART00000146990.2	huwe1	B	B	B
peak_184708	2	3	2	ENSDART00000146990.2	huwe1	B	B	B
peak_171419	1	1	1	ENSDART00000193341.1	hyal2b	A	A	A
peak_171418	2	1	1	ENSDART00000193341.1	hyal2b	A	A	A
peak_171420b	2	2	1	ENSDART00000193341.1	hyal2b	A	A	A
peak_171417	2	2	1	ENSDART00000193341.1	hyal2b	A	A	A
peak_171416b	2	2	1	ENSDART00000193341.1	hyal2b	A	A	A
peak_171413	2	1	2	ENSDART00000193341.1	hyal2b	A	A	A
peak_171414	2	2	2	ENSDART00000193341.1	hyal2b	A	A	A
peak_171424	2	2	2	ENSDART00000193341.1	hyal2b	A	A	A
peak_171426	2	2	2	ENSDART00000193341.1	hyal2b	A	A	A
peak_112714	1	1	1	ENSDART00000143265.4	hydin	A	B	A
peak_112715	2	2	2	ENSDART00000143265.4	hydin	A	B	A
peak_112716	2	2	2	ENSDART00000143265.4	hydin	A	B	A
peak_112713	2	2	3	ENSDART00000143265.4	hydin	A	B	A
peak_279156	2	2	2	ENSDART00000083346.5	hypk	A	B	B
peak_279160	2	2	2	ENSDART00000083346.5	hypk	A	B	B
peak_24470	2	1	2	ENSDART00000004423.10	iars	B	B	B
peak_24461	2	2	2	ENSDART00000004423.10	iars	B	B	B
peak_24468	2	2	2	ENSDART00000004423.10	iars	B	B	B
peak_24469	2	2	2	ENSDART00000004423.10	iars	B	B	B
peak_24473	2	2	2	ENSDART00000004423.10	iars	B	B	B
peak_101402b	2	1	1	ENSDART00000064803.6	iars2	B	B	B
peak_101402a	2	1	1	ENSDART00000064803.6	iars2	B	B	B
peak_101404	2	2	1	ENSDART00000064803.6	iars2	B	B	B
peak_101401b	2	1	2	ENSDART00000064803.6	iars2	B	B	B
peak_101396	2	3	2	ENSDART00000064803.6	iars2	B	B	B
peak_101401a	2	3	2	ENSDART00000064803.6	iars2	B	B	B
peak_28294	2	1	1	ENSDART00000059732.5	id1	A	A	A
peak_28297b	2	1	1	ENSDART00000059732.5	id1	A	A	A
peak_28297a	2	1	1	ENSDART00000059732.5	id1	A	A	A
peak_28295	2	1	1	ENSDART00000059732.5	id1	A	A	A
peak_28292	2	2	1	ENSDART00000059732.5	id1	A	A	A
peak_28293	2	2	1	ENSDART00000059732.5	id1	A	A	A
peak_28296	2	2	1	ENSDART00000059732.5	id1	A	A	A
peak_28298	2	2	1	ENSDART00000059732.5	id1	A	A	A
peak_28290a	2	2	1	ENSDART00000059732.5	id1	A	A	A
peak_28286	2	2	2	ENSDART00000059732.5	id1	A	A	A
peak_28288	2	2	2	ENSDART00000059732.5	id1	A	A	A
peak_28289	2	2	2	ENSDART00000059732.5	id1	A	A	A
peak_28291	2	2	2	ENSDART00000059732.5	id1	A	A	A
peak_28287	2	3	2	ENSDART00000059732.5	id1	A	A	A
peak_101826	2	1	1	ENSDART00000077087.5	id3	B	B	C
peak_101822	2	2	1	ENSDART00000077087.5	id3	B	B	C
peak_101823	2	2	2	ENSDART00000077087.5	id3	B	B	C
peak_101825	2	2	2	ENSDART00000077087.5	id3	B	B	C
peak_101828	2	2	2	ENSDART00000077087.5	id3	B	B	C
peak_101829	2	2	2	ENSDART00000077087.5	id3	B	B	C
peak_101824	2	3	2	ENSDART00000077087.5	id3	B	B	C
peak_101830	2	2	3	ENSDART00000077087.5	id3	B	B	C
peak_84607	2	2	2	ENSDART00000066372.6	id4	B	C	B
peak_84608	2	2	2	ENSDART00000066372.6	id4	B	C	B
peak_113840	2	2	2	ENSDART00000004692.9	idh2	A	B	B
peak_113844	2	2	2	ENSDART00000004692.9	idh2	A	B	B
peak_113846	2	2	2	ENSDART00000004692.9	idh2	A	B	B
peak_113847	2	2	2	ENSDART00000004692.9	idh2	A	B	B
peak_113848	2	2	2	ENSDART00000004692.9	idh2	A	B	B
peak_113834	2	3	2	ENSDART00000004692.9	idh2	A	B	B
peak_113836	2	2	3	ENSDART00000004692.9	idh2	A	B	B
peak_113833	2	3	3	ENSDART00000004692.9	idh2	A	B	B
peak_190414	2	2	2	ENSDART00000143723.2	idi1	A	B	B
peak_190421	2	2	2	ENSDART00000143723.2	idi1	A	B	B
peak_190418	2	3	2	ENSDART00000143723.2	idi1	A	B	B
peak_215703	2	2	2	ENSDART00000169337.2	ier2a	B	B	C
peak_215704	2	2	2	ENSDART00000169337.2	ier2a	B	B	C
peak_215707	2	2	2	ENSDART00000169337.2	ier2a	B	B	C
peak_215711	2	2	2	ENSDART00000169337.2	ier2a	B	B	C
peak_215712a	2	2	2	ENSDART00000169337.2	ier2a	B	B	C
peak_215712b	2	2	2	ENSDART00000169337.2	ier2a	B	B	C
peak_215713	2	2	2	ENSDART00000169337.2	ier2a	B	B	C
peak_215701b	2	3	2	ENSDART00000169337.2	ier2a	B	B	C
peak_215706	2	3	2	ENSDART00000169337.2	ier2a	B	B	C
peak_215708	2	3	2	ENSDART00000169337.2	ier2a	B	B	C
peak_215710	2	3	2	ENSDART00000169337.2	ier2a	B	B	C
peak_31223	3	2	1	ENSDART00000127355.3	ier2b	B	B	C
peak_31212	2	2	2	ENSDART00000127355.3	ier2b	B	B	C
peak_31215	2	2	2	ENSDART00000127355.3	ier2b	B	B	C
peak_31216	2	2	2	ENSDART00000127355.3	ier2b	B	B	C
peak_31224	2	2	2	ENSDART00000127355.3	ier2b	B	B	C
peak_31220	2	3	2	ENSDART00000127355.3	ier2b	B	B	C
peak_31218	2	2	3	ENSDART00000127355.3	ier2b	B	B	C
peak_16854b	2	1	2	ENSDART00000057865.4	ier3ip1	B	B	B
peak_16858	2	2	2	ENSDART00000057865.4	ier3ip1	B	B	B
peak_16852	3	3	3	ENSDART00000057865.4	ier3ip1	B	B	B
peak_137326b	2	2	1	ENSDART00000078866.5	ifi30	A	B	A
peak_137327	2	1	2	ENSDART00000078866.5	ifi30	A	B	A
peak_137323	2	2	2	ENSDART00000078866.5	ifi30	A	B	A
peak_137325b	2	2	2	ENSDART00000078866.5	ifi30	A	B	A
peak_137328	2	2	2	ENSDART00000078866.5	ifi30	A	B	A
peak_137326a	2	3	2	ENSDART00000078866.5	ifi30	A	B	A
peak_55123	2	2	1	ENSDART00000140230.2	ifi45	B	C	B
peak_55124a	2	2	2	ENSDART00000140230.2	ifi45	B	C	B
peak_55124b	2	2	2	ENSDART00000140230.2	ifi45	B	C	B
peak_55133a	2	2	2	ENSDART00000140230.2	ifi45	B	C	B
peak_55136	2	3	2	ENSDART00000140230.2	ifi45	B	C	B
peak_55127	2	2	3	ENSDART00000140230.2	ifi45	B	C	B
peak_55121b	2	3	3	ENSDART00000140230.2	ifi45	B	C	B
peak_55133b	2	3	3	ENSDART00000140230.2	ifi45	B	C	B
peak_50125	1	1	1	ENSDART00000079778.4	ifit8	C	B	B
peak_50124	2	1	1	ENSDART00000079778.4	ifit8	C	B	B
peak_50131	2	2	1	ENSDART00000079778.4	ifit8	C	B	B
peak_50130	2	2	2	ENSDART00000079778.4	ifit8	C	B	B
peak_94424	2	2	1	ENSDART00000131051.3	ifnlr1	A	A	A
peak_94427	2	2	2	ENSDART00000131051.3	ifnlr1	A	A	A
peak_224565	2	2	2	ENSDART00000099467.4	ifrd1	A	B	B
peak_154564	2	2	2	ENSDART00000061334.4	ift172	B	B	B
peak_154565b	2	2	2	ENSDART00000061334.4	ift172	B	B	B
peak_154567	2	2	2	ENSDART00000061334.4	ift172	B	B	B
peak_154569	2	2	2	ENSDART00000061334.4	ift172	B	B	B
peak_154563	2	3	2	ENSDART00000061334.4	ift172	B	B	B
peak_154571	2	2	3	ENSDART00000061334.4	ift172	B	B	B
peak_242448b	2	2	1	ENSDART00000016709.6	ift22	A	B	B
peak_242448a	2	2	1	ENSDART00000016709.6	ift22	A	B	B
peak_242445a	1	3	1	ENSDART00000016709.6	ift22	A	B	B
peak_242439	1	3	1	ENSDART00000016709.6	ift22	A	B	B
peak_242437a	2	2	2	ENSDART00000016709.6	ift22	A	B	B
peak_242438	2	2	2	ENSDART00000016709.6	ift22	A	B	B
peak_242441	2	2	2	ENSDART00000016709.6	ift22	A	B	B
peak_242443	2	2	2	ENSDART00000016709.6	ift22	A	B	B
peak_242446	2	2	2	ENSDART00000016709.6	ift22	A	B	B
peak_242449	2	2	2	ENSDART00000016709.6	ift22	A	B	B
peak_242450	2	2	2	ENSDART00000016709.6	ift22	A	B	B
peak_20271	2	1	1	ENSDART00000088605.7	ift46	B	B	B
peak_20270	2	1	1	ENSDART00000088605.7	ift46	B	B	B
peak_141629	2	2	2	ENSDART00000012919.10	ift57	A	B	B
peak_141634	2	2	2	ENSDART00000012919.10	ift57	A	B	B
peak_141635	2	2	2	ENSDART00000012919.10	ift57	A	B	B
peak_278816	2	1	1	ENSDART00000009642.7	igf2a	A	A	A
peak_278818	2	1	1	ENSDART00000009642.7	igf2a	A	A	A
peak_278819	2	1	1	ENSDART00000009642.7	igf2a	A	A	A
peak_212813	2	1	1	ENSDART00000155282.2	igf2bp1	A	B	B
peak_212813	2	1	1	ENSDART00000087726.7	igf2bp1	A	B	B
peak_212797	2	1	2	ENSDART00000087726.7	igf2bp1	A	B	B
peak_212797	2	1	2	ENSDART00000155282.2	igf2bp1	A	B	B
peak_212800	2	2	2	ENSDART00000087726.7	igf2bp1	A	B	B
peak_212800	2	2	2	ENSDART00000155282.2	igf2bp1	A	B	B
peak_212801	2	2	2	ENSDART00000087726.7	igf2bp1	A	B	B
peak_212801	2	2	2	ENSDART00000155282.2	igf2bp1	A	B	B
peak_212803	2	2	2	ENSDART00000087726.7	igf2bp1	A	B	B
peak_212803	2	2	2	ENSDART00000155282.2	igf2bp1	A	B	B
peak_212804	2	2	2	ENSDART00000087726.7	igf2bp1	A	B	B
peak_212804	2	2	2	ENSDART00000155282.2	igf2bp1	A	B	B
peak_212805	2	2	2	ENSDART00000087726.7	igf2bp1	A	B	B
peak_212805	2	2	2	ENSDART00000155282.2	igf2bp1	A	B	B
peak_212807	2	2	2	ENSDART00000155282.2	igf2bp1	A	B	B
peak_212807	2	2	2	ENSDART00000087726.7	igf2bp1	A	B	B
peak_212808	2	2	2	ENSDART00000155282.2	igf2bp1	A	B	B
peak_212808	2	2	2	ENSDART00000087726.7	igf2bp1	A	B	B
peak_212809	2	2	2	ENSDART00000155282.2	igf2bp1	A	B	B
peak_212809	2	2	2	ENSDART00000087726.7	igf2bp1	A	B	B
peak_212802	2	3	2	ENSDART00000087726.7	igf2bp1	A	B	B
peak_212802	2	3	2	ENSDART00000155282.2	igf2bp1	A	B	B
peak_212796a	2	2	3	ENSDART00000087726.7	igf2bp1	A	B	B
peak_212796a	2	2	3	ENSDART00000155282.2	igf2bp1	A	B	B
peak_212796b	2	3	3	ENSDART00000087726.7	igf2bp1	A	B	B
peak_212796b	2	3	3	ENSDART00000155282.2	igf2bp1	A	B	B
peak_287613	2	2	2	ENSDART00000140576.3	igf3	A	A	A
peak_287618	2	2	2	ENSDART00000140576.3	igf3	A	A	A
peak_147420	1	1	1	ENSDART00000170934.2	igfbp1a	B	B	C
peak_147418	2	1	1	ENSDART00000170934.2	igfbp1a	B	B	C
peak_147419	2	1	1	ENSDART00000170934.2	igfbp1a	B	B	C
peak_147412	2	2	2	ENSDART00000170934.2	igfbp1a	B	B	C
peak_147415	2	3	2	ENSDART00000170934.2	igfbp1a	B	B	C
peak_94080	2	2	2	ENSDART00000101627.4	IGLON5	B	B	C
peak_168571	1	1	2	ENSDART00000012396.9	ik	A	B	B
peak_168572	2	2	2	ENSDART00000012396.9	ik	A	B	B
peak_168576	2	2	2	ENSDART00000012396.9	ik	A	B	B
peak_168573	2	2	3	ENSDART00000012396.9	ik	A	B	B
peak_285030	2	2	2	ENSDART00000140265.2	ikbkb	A	A	B
peak_285024	2	3	2	ENSDART00000140265.2	ikbkb	A	A	B
peak_296936	2	2	2	ENSDART00000054594.7	il10rb	A	B	B
peak_296931	2	2	3	ENSDART00000054594.7	il10rb	A	B	B
peak_296942	2	2	3	ENSDART00000054594.7	il10rb	A	B	B
peak_260181	2	2	2	ENSDART00000149364.3	il23r	B	C	B
peak_260186	2	3	3	ENSDART00000149364.3	il23r	B	C	B
peak_260181	2	2	2	ENSDART00000149356.2	il23r	A	B	B
peak_260186	2	3	3	ENSDART00000149356.2	il23r	A	B	B
peak_112077	2	1	1	ENSDART00000126460.3	il34	B	C	B
peak_112072	1	2	1	ENSDART00000126460.3	il34	B	C	B
peak_112061b	2	2	2	ENSDART00000126460.3	il34	B	C	B
peak_112061a	2	3	3	ENSDART00000126460.3	il34	B	C	B
peak_17a	1	2	1	ENSDART00000168428.1	ildr1a	B	B	B
peak_19	2	2	1	ENSDART00000168428.1	ildr1a	B	B	B
peak_31	2	2	1	ENSDART00000168428.1	ildr1a	B	B	B
peak_15a	2	2	2	ENSDART00000168428.1	ildr1a	B	B	B
peak_15b	2	2	2	ENSDART00000168428.1	ildr1a	B	B	B
peak_17b	2	2	2	ENSDART00000168428.1	ildr1a	B	B	B
peak_20a	2	2	2	ENSDART00000168428.1	ildr1a	B	B	B
peak_20b	2	2	2	ENSDART00000168428.1	ildr1a	B	B	B
peak_23	2	2	2	ENSDART00000168428.1	ildr1a	B	B	B
peak_26	2	2	2	ENSDART00000168428.1	ildr1a	B	B	B
peak_28	2	2	2	ENSDART00000168428.1	ildr1a	B	B	B
peak_29	2	2	2	ENSDART00000168428.1	ildr1a	B	B	B
peak_129023	2	2	2	ENSDART00000018255.8	ilf2	A	B	B
peak_129026	2	2	2	ENSDART00000018255.8	ilf2	A	B	B
peak_129029b	2	2	2	ENSDART00000018255.8	ilf2	A	B	B
peak_129029c	2	2	2	ENSDART00000018255.8	ilf2	A	B	B
peak_129033	2	2	2	ENSDART00000018255.8	ilf2	A	B	B
peak_129034	2	2	2	ENSDART00000018255.8	ilf2	A	B	B
peak_129031	2	3	3	ENSDART00000018255.8	ilf2	A	B	B
peak_210370	2	1	1	ENSDART00000162451.2	ilf3b	A	B	B
peak_210364b	2	2	1	ENSDART00000162451.2	ilf3b	A	B	B
peak_210363	2	2	2	ENSDART00000162451.2	ilf3b	A	B	B
peak_210364a	2	2	2	ENSDART00000162451.2	ilf3b	A	B	B
peak_210365	2	2	2	ENSDART00000162451.2	ilf3b	A	B	B
peak_210375	2	2	2	ENSDART00000162451.2	ilf3b	A	B	B
peak_210376	2	2	2	ENSDART00000162451.2	ilf3b	A	B	B
peak_210377	2	3	2	ENSDART00000162451.2	ilf3b	A	B	B
peak_210368	2	2	3	ENSDART00000162451.2	ilf3b	A	B	B
peak_210366	2	3	3	ENSDART00000162451.2	ilf3b	A	B	B
peak_81674a	1	2	1	ENSDART00000124567.4	ilkap	B	B	B
peak_81661	2	2	2	ENSDART00000124567.4	ilkap	B	B	B
peak_81669b	2	2	2	ENSDART00000124567.4	ilkap	B	B	B
peak_81671	2	2	2	ENSDART00000124567.4	ilkap	B	B	B
peak_81663	2	2	3	ENSDART00000124567.4	ilkap	B	B	B
peak_221325	1	2	1	ENSDART00000187429.1	im:6904045	A	B	B
peak_221326	2	2	2	ENSDART00000187429.1	im:6904045	A	B	B
peak_221327a	2	2	2	ENSDART00000187429.1	im:6904045	A	B	B
peak_221327b	2	2	2	ENSDART00000187429.1	im:6904045	A	B	B
peak_144277	2	1	1	ENSDART00000057053.6	im:7138239	A	A	A
peak_144276	3	1	2	ENSDART00000057053.6	im:7138239	A	A	A
peak_144279	2	2	2	ENSDART00000057053.6	im:7138239	A	A	A
peak_71061	2	3	3	ENSDART00000155533.2	im:7143333	A	B	B
peak_59588	3	1	2	ENSDART00000186380.1	im:7150988	A	B	B
peak_59582	2	2	2	ENSDART00000186380.1	im:7150988	A	B	B
peak_258553	2	2	1	ENSDART00000155116.2	im:7152348	B	B	C
peak_258555	2	2	1	ENSDART00000155116.2	im:7152348	B	B	C
peak_258554	2	2	2	ENSDART00000155116.2	im:7152348	B	B	C
peak_258551	2	3	2	ENSDART00000155116.2	im:7152348	B	B	C
peak_258552	2	3	3	ENSDART00000155116.2	im:7152348	B	B	C
peak_198391	2	1	1	ENSDART00000061540.6	im:7160594	A	B	B
peak_198394a	2	2	2	ENSDART00000061540.6	im:7160594	A	B	B
peak_198394b	2	2	2	ENSDART00000061540.6	im:7160594	A	B	B
peak_198395	2	2	2	ENSDART00000061540.6	im:7160594	A	B	B
peak_241481a	2	2	2	ENSDART00000076742.5	imp4	A	B	B
peak_241485	2	2	2	ENSDART00000076742.5	imp4	A	B	B
peak_241486	2	2	2	ENSDART00000076742.5	imp4	A	B	B
peak_241491a	2	2	2	ENSDART00000076742.5	imp4	A	B	B
peak_290658	2	2	2	ENSDART00000009178.9	impdh2	B	B	B
peak_290661	2	3	2	ENSDART00000009178.9	impdh2	B	B	B
peak_290664	2	3	3	ENSDART00000009178.9	impdh2	B	B	B
peak_52833	2	2	2	ENSDART00000027213.8	inaa	A	A	A
peak_52834c	2	2	2	ENSDART00000027213.8	inaa	A	A	A
peak_52837	2	2	2	ENSDART00000027213.8	inaa	A	A	A
peak_7322	1	1	1	ENSDART00000075260.6	inab	A	A	B
peak_7326	2	2	1	ENSDART00000075260.6	inab	A	A	B
peak_7320a	2	2	2	ENSDART00000075260.6	inab	A	A	B
peak_7323	2	2	2	ENSDART00000075260.6	inab	A	A	B
peak_7325c	2	2	2	ENSDART00000075260.6	inab	A	A	B
peak_7319	2	2	3	ENSDART00000075260.6	inab	A	A	B
peak_29658	1	1	1	ENSDART00000087740.6	inavab	A	A	A
peak_29659	2	1	1	ENSDART00000087740.6	inavab	A	A	A
peak_29655	2	1	1	ENSDART00000087740.6	inavab	A	A	A
peak_29656	2	3	1	ENSDART00000087740.6	inavab	A	A	A
peak_29653	2	2	2	ENSDART00000087740.6	inavab	A	A	A
peak_29661	2	2	2	ENSDART00000087740.6	inavab	A	A	A
peak_29664	2	2	2	ENSDART00000087740.6	inavab	A	A	A
peak_29654	1	3	2	ENSDART00000087740.6	inavab	A	A	A
peak_299067a	1	2	1	ENSDART00000145266.2	ing1	B	B	B
peak_299067b	2	2	1	ENSDART00000145266.2	ing1	B	B	B
peak_299062	2	2	2	ENSDART00000145266.2	ing1	B	B	B
peak_299063a	2	2	2	ENSDART00000145266.2	ing1	B	B	B
peak_299063b	2	2	2	ENSDART00000145266.2	ing1	B	B	B
peak_299064	2	2	2	ENSDART00000145266.2	ing1	B	B	B
peak_299065a	2	2	2	ENSDART00000145266.2	ing1	B	B	B
peak_225677	2	2	2	ENSDART00000037140.7	ing3	B	B	B
peak_225678	2	2	2	ENSDART00000037140.7	ing3	B	B	B
peak_225679	2	2	2	ENSDART00000037140.7	ing3	B	B	B
peak_225682	2	2	2	ENSDART00000037140.7	ing3	B	B	B
peak_225685	2	2	2	ENSDART00000037140.7	ing3	B	B	B
peak_225686a	2	2	2	ENSDART00000037140.7	ing3	B	B	B
peak_225687	2	2	2	ENSDART00000037140.7	ing3	B	B	B
peak_225674	2	3	2	ENSDART00000037140.7	ing3	B	B	B
peak_225686b	2	3	2	ENSDART00000037140.7	ing3	B	B	B
peak_122365	2	2	2	ENSDART00000045245.5	ing4	B	B	B
peak_122366	2	2	2	ENSDART00000045245.5	ing4	B	B	B
peak_122367	2	2	2	ENSDART00000045245.5	ing4	B	B	B
peak_122368	2	2	2	ENSDART00000045245.5	ing4	B	B	B
peak_122371	2	2	2	ENSDART00000045245.5	ing4	B	B	B
peak_140201	2	2	1	ENSDART00000098415.4	ing5b	B	B	B
peak_140198	2	2	2	ENSDART00000098415.4	ing5b	B	B	B
peak_140199	2	2	2	ENSDART00000098415.4	ing5b	B	B	B
peak_140200	2	2	2	ENSDART00000098415.4	ing5b	B	B	B
peak_140203	2	2	2	ENSDART00000098415.4	ing5b	B	B	B
peak_32178	2	1	1	ENSDART00000124800.3	inka1a	C	B	B
peak_32179	2	1	1	ENSDART00000124800.3	inka1a	C	B	B
peak_32173	2	1	1	ENSDART00000124800.3	inka1a	C	B	B
peak_32170	2	1	1	ENSDART00000124800.3	inka1a	C	B	B
peak_32175	2	1	1	ENSDART00000124800.3	inka1a	C	B	B
peak_32168	2	2	1	ENSDART00000124800.3	inka1a	C	B	B
peak_32172	2	2	1	ENSDART00000124800.3	inka1a	C	B	B
peak_264431	1	1	2	ENSDART00000103267.4	inka1b	A	A	A
peak_264430	2	1	2	ENSDART00000103267.4	inka1b	A	A	A
peak_264436	2	1	2	ENSDART00000103267.4	inka1b	A	A	A
peak_264429	2	2	2	ENSDART00000103267.4	inka1b	A	A	A
peak_291241	2	1	1	ENSDART00000110857.5	inka2	A	A	A
peak_291240	2	2	1	ENSDART00000110857.5	inka2	A	A	A
peak_291237	2	2	2	ENSDART00000110857.5	inka2	A	A	A
peak_291238	2	2	2	ENSDART00000110857.5	inka2	A	A	A
peak_291242	2	2	2	ENSDART00000110857.5	inka2	A	A	A
peak_291235	2	3	2	ENSDART00000110857.5	inka2	A	A	A
peak_267776	2	2	2	ENSDART00000091099.6	ino80b	A	B	B
peak_267784	2	2	2	ENSDART00000091099.6	ino80b	A	B	B
peak_267779	2	2	3	ENSDART00000091099.6	ino80b	A	B	B
peak_267773	2	3	3	ENSDART00000091099.6	ino80b	A	B	B
peak_267781	2	3	3	ENSDART00000091099.6	ino80b	A	B	B
peak_84680	2	2	2	ENSDART00000161568.2	ino80e	B	C	B
peak_84691	2	2	2	ENSDART00000161568.2	ino80e	B	C	B
peak_84683	2	3	2	ENSDART00000161568.2	ino80e	B	C	B
peak_84687	2	3	2	ENSDART00000161568.2	ino80e	B	C	B
peak_81907	2	2	2	ENSDART00000164438.2	inppl1a	B	B	B
peak_81909	2	2	2	ENSDART00000164438.2	inppl1a	B	B	B
peak_81910	2	2	2	ENSDART00000164438.2	inppl1a	B	B	B
peak_81914c	2	2	2	ENSDART00000164438.2	inppl1a	B	B	B
peak_81916a	2	2	2	ENSDART00000164438.2	inppl1a	B	B	B
peak_81916b	2	2	2	ENSDART00000164438.2	inppl1a	B	B	B
peak_81917	2	2	2	ENSDART00000164438.2	inppl1a	B	B	B
peak_105083	2	1	1	ENSDART00000075331.5	insm1b	A	A	A
peak_105079	2	1	1	ENSDART00000075331.5	insm1b	A	A	A
peak_105081	1	2	1	ENSDART00000075331.5	insm1b	A	A	A
peak_105080	1	2	1	ENSDART00000075331.5	insm1b	A	A	A
peak_105078	2	2	1	ENSDART00000075331.5	insm1b	A	A	A
peak_105076	2	2	2	ENSDART00000075331.5	insm1b	A	A	A
peak_105082	2	2	2	ENSDART00000075331.5	insm1b	A	A	A
peak_105086	2	2	2	ENSDART00000075331.5	insm1b	A	A	A
peak_105088	2	2	2	ENSDART00000075331.5	insm1b	A	A	A
peak_105092	2	2	2	ENSDART00000075331.5	insm1b	A	A	A
peak_217989a	2	1	1	ENSDART00000163595.2	ints1	B	B	B
peak_217989b	2	3	1	ENSDART00000163595.2	ints1	B	B	B
peak_217986	2	2	2	ENSDART00000163595.2	ints1	B	B	B
peak_217987	2	2	2	ENSDART00000163595.2	ints1	B	B	B
peak_217988	2	2	2	ENSDART00000163595.2	ints1	B	B	B
peak_217993	2	2	2	ENSDART00000163595.2	ints1	B	B	B
peak_217996b	2	2	3	ENSDART00000163595.2	ints1	B	B	B
peak_65609a	2	1	1	ENSDART00000002684.8	ints6l	B	B	B
peak_65609b	2	1	2	ENSDART00000002684.8	ints6l	B	B	B
peak_65612	2	2	2	ENSDART00000002684.8	ints6l	B	B	B
peak_65613a	2	2	2	ENSDART00000002684.8	ints6l	B	B	B
peak_65614	2	2	2	ENSDART00000002684.8	ints6l	B	B	B
peak_65618	2	3	3	ENSDART00000002684.8	ints6l	B	B	B
peak_267798c	2	1	1	ENSDART00000173376.2	intu	A	B	B
peak_267806	2	2	1	ENSDART00000173376.2	intu	A	B	B
peak_267798a	2	2	2	ENSDART00000173376.2	intu	A	B	B
peak_267798b	2	2	2	ENSDART00000173376.2	intu	A	B	B
peak_267800	2	2	2	ENSDART00000173376.2	intu	A	B	B
peak_267802	2	2	2	ENSDART00000173376.2	intu	A	B	B
peak_267805	2	2	2	ENSDART00000173376.2	intu	A	B	B
peak_267807	2	2	2	ENSDART00000173376.2	intu	A	B	B
peak_267808	2	2	2	ENSDART00000173376.2	intu	A	B	B
peak_267809	2	2	2	ENSDART00000173376.2	intu	A	B	B
peak_261957	2	2	2	ENSDART00000002501.7	ip6k2a	A	B	B
peak_261959	2	2	2	ENSDART00000002501.7	ip6k2a	A	B	B
peak_261962	2	2	2	ENSDART00000002501.7	ip6k2a	A	B	B
peak_261958	2	2	3	ENSDART00000002501.7	ip6k2a	A	B	B
peak_261412	2	1	1	ENSDART00000017402.7	ip6k2b	A	B	B
peak_261416	2	1	1	ENSDART00000017402.7	ip6k2b	A	B	B
peak_261417	2	1	1	ENSDART00000017402.7	ip6k2b	A	B	B
peak_261422	2	2	1	ENSDART00000017402.7	ip6k2b	A	B	B
peak_261414	2	1	2	ENSDART00000017402.7	ip6k2b	A	B	B
peak_261413	2	1	2	ENSDART00000017402.7	ip6k2b	A	B	B
peak_261418	2	2	2	ENSDART00000017402.7	ip6k2b	A	B	B
peak_261423	2	3	3	ENSDART00000017402.7	ip6k2b	A	B	B
peak_146907	2	1	1	ENSDART00000188331.1	ipcef1	A	B	A
peak_282198	2	2	2	ENSDART00000108471.3	ipo7	B	B	B
peak_29687	2	1	1	ENSDART00000167659.2	ipo9	B	B	B
peak_29688	2	2	2	ENSDART00000167659.2	ipo9	B	B	B
peak_29694	2	2	2	ENSDART00000167659.2	ipo9	B	B	B
peak_254594	2	2	2	ENSDART00000160397.2	iqcb1	B	B	B
peak_254595	2	2	2	ENSDART00000160397.2	iqcb1	B	B	B
peak_254597	2	2	2	ENSDART00000160397.2	iqcb1	B	B	B
peak_95300	2	1	2	ENSDART00000161130.2	iqgap3	B	B	B
peak_95294	2	2	2	ENSDART00000161130.2	iqgap3	B	B	B
peak_95299	2	2	2	ENSDART00000161130.2	iqgap3	B	B	B
peak_226243	2	1	1	ENSDART00000067131.6	irak3	A	B	B
peak_226242	2	2	1	ENSDART00000067131.6	irak3	A	B	B
peak_226241	2	3	1	ENSDART00000067131.6	irak3	A	B	B
peak_226245	2	2	2	ENSDART00000067131.6	irak3	A	B	B
peak_226246	2	2	2	ENSDART00000067131.6	irak3	A	B	B
peak_226251	2	2	2	ENSDART00000067131.6	irak3	A	B	B
peak_226253	2	2	2	ENSDART00000067131.6	irak3	A	B	B
peak_226255	2	2	2	ENSDART00000067131.6	irak3	A	B	B
peak_226258a	2	2	2	ENSDART00000067131.6	irak3	A	B	B
peak_226258c	2	2	2	ENSDART00000067131.6	irak3	A	B	B
peak_226258b	2	3	3	ENSDART00000067131.6	irak3	A	B	B
peak_46217	2	2	2	ENSDART00000075646.4	irf1a	A	B	B
peak_46225	2	2	2	ENSDART00000075646.4	irf1a	A	B	B
peak_46229a	2	2	2	ENSDART00000075646.4	irf1a	A	B	B
peak_46229b	2	2	2	ENSDART00000075646.4	irf1a	A	B	B
peak_8925	2	1	1	ENSDART00000130270.2	irf2a	B	B	A
peak_8922	2	1	1	ENSDART00000130270.2	irf2a	B	B	A
peak_8930a	1	2	1	ENSDART00000130270.2	irf2a	B	B	A
peak_8920	2	2	2	ENSDART00000130270.2	irf2a	B	B	A
peak_8927	2	2	2	ENSDART00000130270.2	irf2a	B	B	A
peak_8933	2	2	2	ENSDART00000130270.2	irf2a	B	B	A
peak_34497	2	1	2	ENSDART00000168531.2	irf2bp2b	A	B	B
peak_34494	2	2	2	ENSDART00000168531.2	irf2bp2b	A	B	B
peak_34500	2	2	3	ENSDART00000168531.2	irf2bp2b	A	B	B
peak_97948	2	1	1	ENSDART00000015418.7	irf2bpl	A	A	A
peak_97949	2	1	1	ENSDART00000015418.7	irf2bpl	A	A	A
peak_97945	2	1	2	ENSDART00000015418.7	irf2bpl	A	A	A
peak_97943	2	2	2	ENSDART00000015418.7	irf2bpl	A	A	A
peak_97952a	2	2	2	ENSDART00000015418.7	irf2bpl	A	A	A
peak_97956	2	2	2	ENSDART00000015418.7	irf2bpl	A	A	A
peak_97944	2	1	3	ENSDART00000015418.7	irf2bpl	A	A	A
peak_97942	3	3	3	ENSDART00000015418.7	irf2bpl	A	A	A
peak_114818	2	2	2	ENSDART00000078894.5	irf8	B	B	C
peak_114821	2	2	3	ENSDART00000078894.5	irf8	B	B	C
peak_88157	1	1	1	ENSDART00000181196.1	irgq1	B	C	B
peak_88158c	2	1	2	ENSDART00000181196.1	irgq1	B	C	B
peak_88158b	2	2	2	ENSDART00000181196.1	irgq1	B	C	B
peak_88160	2	3	3	ENSDART00000181196.1	irgq1	B	C	B
peak_298984	2	2	2	ENSDART00000110158.5	irs2b	A	A	B
peak_298987	2	2	2	ENSDART00000110158.5	irs2b	A	A	B
peak_126599	2	1	1	ENSDART00000079114.6	irx1b	B	B	C
peak_126601	1	2	1	ENSDART00000079114.6	irx1b	B	B	C
peak_126594	1	2	1	ENSDART00000079114.6	irx1b	B	B	C
peak_126603	2	2	1	ENSDART00000079114.6	irx1b	B	B	C
peak_126596	1	2	2	ENSDART00000079114.6	irx1b	B	B	C
peak_126592	2	2	2	ENSDART00000079114.6	irx1b	B	B	C
peak_126600	2	2	2	ENSDART00000079114.6	irx1b	B	B	C
peak_126604	2	2	2	ENSDART00000079114.6	irx1b	B	B	C
peak_126606	2	2	2	ENSDART00000079114.6	irx1b	B	B	C
peak_275447	2	1	1	ENSDART00000168658.3	irx3a	A	B	B
peak_275460b	2	1	1	ENSDART00000168658.3	irx3a	A	B	B
peak_275452	2	2	1	ENSDART00000168658.3	irx3a	A	B	B
peak_275460a	2	3	1	ENSDART00000168658.3	irx3a	A	B	B
peak_275446	2	2	2	ENSDART00000168658.3	irx3a	A	B	B
peak_275449	2	2	2	ENSDART00000168658.3	irx3a	A	B	B
peak_275453b	2	2	2	ENSDART00000168658.3	irx3a	A	B	B
peak_275456b	2	2	2	ENSDART00000168658.3	irx3a	A	B	B
peak_275457	2	2	2	ENSDART00000168658.3	irx3a	A	B	B
peak_275459	2	2	2	ENSDART00000168658.3	irx3a	A	B	B
peak_275461	2	2	2	ENSDART00000168658.3	irx3a	A	B	B
peak_275463	2	2	2	ENSDART00000168658.3	irx3a	A	B	B
peak_275453a	2	2	3	ENSDART00000168658.3	irx3a	A	B	B
peak_207530	1	1	1	ENSDART00000042271.6	irx3b	B	B	C
peak_207534	2	2	1	ENSDART00000042271.6	irx3b	B	B	C
peak_207527	2	2	1	ENSDART00000042271.6	irx3b	B	B	C
peak_207528b	2	2	2	ENSDART00000042271.6	irx3b	B	B	C
peak_207412	2	1	2	ENSDART00000036147.8	irx5b	B	C	B
peak_207409	2	2	2	ENSDART00000036147.8	irx5b	B	C	B
peak_207404	2	3	2	ENSDART00000036147.8	irx5b	B	C	B
peak_207407	3	3	2	ENSDART00000036147.8	irx5b	B	C	B
peak_207405	2	2	3	ENSDART00000036147.8	irx5b	B	C	B
peak_207403	2	3	3	ENSDART00000036147.8	irx5b	B	C	B
peak_207408	2	3	3	ENSDART00000036147.8	irx5b	B	C	B
peak_187378	2	1	1	ENSDART00000011627.8	irx7	A	A	A
peak_187383	2	1	1	ENSDART00000011627.8	irx7	A	A	A
peak_187377	2	2	1	ENSDART00000011627.8	irx7	A	A	A
peak_187376	2	2	1	ENSDART00000011627.8	irx7	A	A	A
peak_187384	2	2	1	ENSDART00000011627.8	irx7	A	A	A
peak_187375	2	2	2	ENSDART00000011627.8	irx7	A	A	A
peak_187382	2	2	2	ENSDART00000011627.8	irx7	A	A	A
peak_187388	2	2	2	ENSDART00000011627.8	irx7	A	A	A
peak_187387	2	3	3	ENSDART00000011627.8	irx7	A	A	A
peak_239704	2	2	2	ENSDART00000051607.4	ISCU (1 of many)	B	B	B
peak_239706a	2	2	2	ENSDART00000051607.4	ISCU (1 of many)	B	B	B
peak_239706b	2	2	2	ENSDART00000051607.4	ISCU (1 of many)	B	B	B
peak_239708	2	2	2	ENSDART00000051607.4	ISCU (1 of many)	B	B	B
peak_239705	2	3	3	ENSDART00000051607.4	ISCU (1 of many)	B	B	B
peak_239604b	2	1	1	ENSDART00000130554.3	isg15	C	B	B
peak_239605	2	1	1	ENSDART00000130554.3	isg15	C	B	B
peak_239604a	2	1	1	ENSDART00000130554.3	isg15	C	B	B
peak_239607	2	2	1	ENSDART00000130554.3	isg15	C	B	B
peak_239610b	2	2	1	ENSDART00000130554.3	isg15	C	B	B
peak_239606	2	1	2	ENSDART00000130554.3	isg15	C	B	B
peak_239613	2	2	2	ENSDART00000130554.3	isg15	C	B	B
peak_54364	2	1	1	ENSDART00000025719.7	ism1	A	A	B
peak_54360	1	2	1	ENSDART00000025719.7	ism1	A	A	B
peak_54358	2	2	2	ENSDART00000025719.7	ism1	A	A	B
peak_54362	2	2	2	ENSDART00000025719.7	ism1	A	A	B
peak_54356	2	3	2	ENSDART00000025719.7	ism1	A	A	B
peak_54357	2	3	2	ENSDART00000025719.7	ism1	A	A	B
peak_54359	2	3	3	ENSDART00000025719.7	ism1	A	A	B
peak_17290	2	2	2	ENSDART00000084278.5	isoc1	A	B	B
peak_17292	2	2	2	ENSDART00000084278.5	isoc1	A	B	B
peak_17293	2	2	2	ENSDART00000084278.5	isoc1	A	B	B
peak_24215	2	1	1	ENSDART00000093148.5	isy1	A	B	B
peak_24211	2	2	2	ENSDART00000093148.5	isy1	A	B	B
peak_24212a	2	2	2	ENSDART00000093148.5	isy1	A	B	B
peak_24218	2	2	2	ENSDART00000093148.5	isy1	A	B	B
peak_24219	2	2	2	ENSDART00000093148.5	isy1	A	B	B
peak_24220	2	2	2	ENSDART00000093148.5	isy1	A	B	B
peak_24222	2	2	2	ENSDART00000093148.5	isy1	A	B	B
peak_24212b	2	3	3	ENSDART00000093148.5	isy1	A	B	B
peak_24216	2	3	3	ENSDART00000093148.5	isy1	A	B	B
peak_186171	2	1	1	ENSDART00000018301.11	itga5	A	B	B
peak_186174	2	2	1	ENSDART00000018301.11	itga5	A	B	B
peak_186173	2	2	2	ENSDART00000018301.11	itga5	A	B	B
peak_186176	2	2	2	ENSDART00000018301.11	itga5	A	B	B
peak_186178	2	2	3	ENSDART00000018301.11	itga5	A	B	B
peak_186172	3	3	3	ENSDART00000018301.11	itga5	A	B	B
peak_189813	2	2	2	ENSDART00000177356.2	itgb1a	A	B	B
peak_189814b	2	2	2	ENSDART00000177356.2	itgb1a	A	B	B
peak_189817	2	2	2	ENSDART00000177356.2	itgb1a	A	B	B
peak_189818	2	2	2	ENSDART00000177356.2	itgb1a	A	B	B
peak_189820b	2	2	2	ENSDART00000177356.2	itgb1a	A	B	B
peak_189821	2	2	2	ENSDART00000177356.2	itgb1a	A	B	B
peak_189814a	2	3	2	ENSDART00000177356.2	itgb1a	A	B	B
peak_142026	2	1	1	ENSDART00000161711.2	itgb1b	B	B	B
peak_142025	2	1	2	ENSDART00000161711.2	itgb1b	B	B	B
peak_142022	2	2	2	ENSDART00000161711.2	itgb1b	B	B	B
peak_142023a	2	2	2	ENSDART00000161711.2	itgb1b	B	B	B
peak_142023b	2	2	2	ENSDART00000161711.2	itgb1b	B	B	B
peak_142024	2	2	2	ENSDART00000161711.2	itgb1b	B	B	B
peak_142028	2	2	2	ENSDART00000161711.2	itgb1b	B	B	B
peak_142030	2	2	2	ENSDART00000161711.2	itgb1b	B	B	B
peak_142038	2	2	2	ENSDART00000148633.2	itgb1b.1	C	B	B
peak_142040	2	2	2	ENSDART00000148633.2	itgb1b.1	C	B	B
peak_103848	2	2	2	ENSDART00000005784.8	itgb1bp1	B	C	B
peak_103853	2	2	2	ENSDART00000005784.8	itgb1bp1	B	C	B
peak_103859	2	2	2	ENSDART00000005784.8	itgb1bp1	B	C	B
peak_103856	2	3	2	ENSDART00000005784.8	itgb1bp1	B	C	B
peak_103849	2	2	3	ENSDART00000005784.8	itgb1bp1	B	C	B
peak_103860	2	2	3	ENSDART00000005784.8	itgb1bp1	B	C	B
peak_40889a	2	2	2	ENSDART00000006908.9	itgb3b	B	B	C
peak_40889b	2	3	2	ENSDART00000006908.9	itgb3b	B	B	C
peak_40890	2	3	3	ENSDART00000006908.9	itgb3b	B	B	C
peak_40895	3	3	3	ENSDART00000006908.9	itgb3b	B	B	C
peak_287496	2	1	1	ENSDART00000029308.8	itgb4	A	A	A
peak_287501	2	1	1	ENSDART00000029308.8	itgb4	A	A	A
peak_287497	2	2	1	ENSDART00000029308.8	itgb4	A	A	A
peak_287503	2	2	1	ENSDART00000029308.8	itgb4	A	A	A
peak_287500	2	2	1	ENSDART00000029308.8	itgb4	A	A	A
peak_287506	2	2	2	ENSDART00000029308.8	itgb4	A	A	A
peak_287507	2	2	2	ENSDART00000029308.8	itgb4	A	A	A
peak_287509a	2	2	2	ENSDART00000029308.8	itgb4	A	A	A
peak_229429	2	2	1	ENSDART00000066933.6	itih2	A	B	A
peak_229426	2	2	1	ENSDART00000066933.6	itih2	A	B	A
peak_229425	2	2	1	ENSDART00000066933.6	itih2	A	B	A
peak_229420	2	2	2	ENSDART00000066933.6	itih2	A	B	A
peak_229423	2	2	2	ENSDART00000066933.6	itih2	A	B	A
peak_229430	2	2	2	ENSDART00000066933.6	itih2	A	B	A
peak_229418	2	3	2	ENSDART00000066933.6	itih2	A	B	A
peak_229427	2	2	1	ENSDART00000138121.2	itih5	B	C	B
peak_229427	2	2	1	ENSDART00000066934.6	itih5	B	C	B
peak_229429	2	2	1	ENSDART00000138121.2	itih5	B	C	B
peak_229426	2	2	1	ENSDART00000138121.2	itih5	B	C	B
peak_229426	2	2	1	ENSDART00000066934.6	itih5	B	C	B
peak_229425	2	2	1	ENSDART00000138121.2	itih5	B	C	B
peak_229425	2	2	1	ENSDART00000066934.6	itih5	B	C	B
peak_229423	2	2	2	ENSDART00000138121.2	itih5	B	C	B
peak_229423	2	2	2	ENSDART00000066934.6	itih5	B	C	B
peak_229430	2	2	2	ENSDART00000066934.6	itih5	B	C	B
peak_229430	2	2	2	ENSDART00000138121.2	itih5	B	C	B
peak_229434	2	2	2	ENSDART00000066934.6	itih5	B	C	B
peak_229434	2	2	2	ENSDART00000138121.2	itih5	B	C	B
peak_254809	1	2	1	ENSDART00000028008.9	itm2ba	A	B	B
peak_254801	2	2	2	ENSDART00000028008.9	itm2ba	A	B	B
peak_254806	2	2	2	ENSDART00000028008.9	itm2ba	A	B	B
peak_254807	2	2	2	ENSDART00000028008.9	itm2ba	A	B	B
peak_254812	2	3	2	ENSDART00000028008.9	itm2ba	A	B	B
peak_254810	3	1	3	ENSDART00000028008.9	itm2ba	A	B	B
peak_151725	2	2	2	ENSDART00000008590.5	itpk1a	A	A	A
peak_151727a	2	2	2	ENSDART00000008590.5	itpk1a	A	A	A
peak_151727b	2	2	2	ENSDART00000008590.5	itpk1a	A	A	A
peak_151731	2	2	2	ENSDART00000008590.5	itpk1a	A	A	A
peak_102937	2	2	2	ENSDART00000062900.6	itpka	A	A	A
peak_102939	2	2	2	ENSDART00000062900.6	itpka	A	A	A
peak_102942b	2	2	2	ENSDART00000062900.6	itpka	A	A	A
peak_102941	2	3	2	ENSDART00000062900.6	itpka	A	A	A
peak_307195	2	1	1	ENSDART00000148826.2	itprid2	B	B	C
peak_307201b	2	2	2	ENSDART00000148826.2	itprid2	B	B	C
peak_307202	2	2	2	ENSDART00000148826.2	itprid2	B	B	C
peak_307200	2	2	3	ENSDART00000148826.2	itprid2	B	B	C
peak_153498	2	2	2	ENSDART00000061659.5	ivns1abpa	B	A	B
peak_153507	2	3	2	ENSDART00000061659.5	ivns1abpa	B	A	B
peak_153499	2	2	3	ENSDART00000061659.5	ivns1abpa	B	A	B
peak_153506	2	2	3	ENSDART00000061659.5	ivns1abpa	B	A	B
peak_11659b	2	2	1	ENSDART00000137172.3	jag1a	A	A	A
peak_11659a	2	1	2	ENSDART00000137172.3	jag1a	A	A	A
peak_11655	2	2	2	ENSDART00000137172.3	jag1a	A	A	A
peak_11659c	2	2	2	ENSDART00000137172.3	jag1a	A	A	A
peak_11661	2	2	2	ENSDART00000137172.3	jag1a	A	A	A
peak_11663	2	2	2	ENSDART00000137172.3	jag1a	A	A	A
peak_11656	2	3	2	ENSDART00000137172.3	jag1a	A	A	A
peak_87024c	2	2	2	ENSDART00000079343.4	jazf1b	B	B	C
peak_87027	2	2	2	ENSDART00000079343.4	jazf1b	B	B	C
peak_87026	2	2	3	ENSDART00000079343.4	jazf1b	B	B	C
peak_87020	2	3	3	ENSDART00000079343.4	jazf1b	B	B	C
peak_87021	2	3	3	ENSDART00000079343.4	jazf1b	B	B	C
peak_202313	2	1	2	ENSDART00000165108.2	jph3	A	A	A
peak_202310	2	2	2	ENSDART00000165108.2	jph3	A	A	A
peak_202311	2	2	2	ENSDART00000165108.2	jph3	A	A	A
peak_202316	2	2	2	ENSDART00000165108.2	jph3	A	A	A
peak_202317	2	2	2	ENSDART00000165108.2	jph3	A	A	A
peak_202309	2	3	2	ENSDART00000165108.2	jph3	A	A	A
peak_149046	2	2	2	ENSDART00000063912.5	jun	C	B	B
peak_149047	2	2	2	ENSDART00000063912.5	jun	C	B	B
peak_149051	2	3	2	ENSDART00000063912.5	jun	C	B	B
peak_209178b	2	1	1	ENSDART00000170917.2	junbb	B	C	B
peak_209177	2	2	2	ENSDART00000170917.2	junbb	B	C	B
peak_209180	2	2	2	ENSDART00000170917.2	junbb	B	C	B
peak_209186	2	2	2	ENSDART00000170917.2	junbb	B	C	B
peak_209178a	2	3	2	ENSDART00000170917.2	junbb	B	C	B
peak_209176	2	2	3	ENSDART00000170917.2	junbb	B	C	B
peak_209183	2	2	3	ENSDART00000170917.2	junbb	B	C	B
peak_209181	2	3	3	ENSDART00000170917.2	junbb	B	C	B
peak_212400	2	1	1	ENSDART00000153709.3	kansl1b	A	B	B
peak_212388	2	2	1	ENSDART00000153709.3	kansl1b	A	B	B
peak_212394	2	2	2	ENSDART00000153709.3	kansl1b	A	B	B
peak_212396	2	2	2	ENSDART00000153709.3	kansl1b	A	B	B
peak_212397a	2	2	2	ENSDART00000153709.3	kansl1b	A	B	B
peak_212398	2	2	2	ENSDART00000153709.3	kansl1b	A	B	B
peak_212397b	2	3	2	ENSDART00000153709.3	kansl1b	A	B	B
peak_212401	2	3	2	ENSDART00000153709.3	kansl1b	A	B	B
peak_174807	2	2	2	ENSDART00000131811.3	kat14	B	B	B
peak_174809	2	2	2	ENSDART00000131811.3	kat14	B	B	B
peak_174800	2	2	3	ENSDART00000131811.3	kat14	B	B	B
peak_174808	2	2	3	ENSDART00000131811.3	kat14	B	B	B
peak_238111c	2	1	1	ENSDART00000006622.7	kat6a	B	A	B
peak_238106	2	2	2	ENSDART00000006622.7	kat6a	B	A	B
peak_238108	2	2	2	ENSDART00000006622.7	kat6a	B	A	B
peak_238111a	2	2	2	ENSDART00000006622.7	kat6a	B	A	B
peak_238111b	2	2	2	ENSDART00000006622.7	kat6a	B	A	B
peak_238114	2	2	2	ENSDART00000006622.7	kat6a	B	A	B
peak_238116	2	2	3	ENSDART00000006622.7	kat6a	B	A	B
peak_238107	2	3	3	ENSDART00000006622.7	kat6a	B	A	B
peak_21733	2	2	2	ENSDART00000164678.2	katnal1	A	A	B
peak_21734	2	2	2	ENSDART00000164678.2	katnal1	A	A	B
peak_21737	2	2	2	ENSDART00000164678.2	katnal1	A	A	B
peak_21740	2	2	2	ENSDART00000164678.2	katnal1	A	A	B
peak_21735	2	3	2	ENSDART00000164678.2	katnal1	A	A	B
peak_60052	2	1	1	ENSDART00000131820.2	kazald2	A	A	A
peak_60053	2	1	1	ENSDART00000131820.2	kazald2	A	A	A
peak_60055	2	1	1	ENSDART00000131820.2	kazald2	A	A	A
peak_60050	2	1	2	ENSDART00000131820.2	kazald2	A	A	A
peak_60051	2	1	2	ENSDART00000131820.2	kazald2	A	A	A
peak_60048	2	1	2	ENSDART00000131820.2	kazald2	A	A	A
peak_60047	2	2	2	ENSDART00000131820.2	kazald2	A	A	A
peak_60049	2	2	2	ENSDART00000131820.2	kazald2	A	A	A
peak_60059	2	2	3	ENSDART00000131820.2	kazald2	A	A	A
peak_27800	2	1	1	ENSDART00000104072.6	kbtbd8	A	B	B
peak_27801	2	2	2	ENSDART00000104072.6	kbtbd8	A	B	B
peak_27798	2	3	2	ENSDART00000104072.6	kbtbd8	A	B	B
peak_27792	2	2	3	ENSDART00000104072.6	kbtbd8	A	B	B
peak_214624	2	2	2	ENSDART00000151509.2	kcna7	B	C	B
peak_214625	2	2	2	ENSDART00000151509.2	kcna7	B	C	B
peak_214622	2	3	2	ENSDART00000151509.2	kcna7	B	C	B
peak_214623	2	3	2	ENSDART00000151509.2	kcna7	B	C	B
peak_138586	2	2	2	ENSDART00000129365.3	kcnb2	A	B	B
peak_138591	2	2	2	ENSDART00000129365.3	kcnb2	A	B	B
peak_138594	2	3	3	ENSDART00000129365.3	kcnb2	A	B	B
peak_80150	2	2	2	ENSDART00000152253.2	kcnj13	A	B	B
peak_80155a	2	2	2	ENSDART00000152253.2	kcnj13	A	B	B
peak_80155b	2	2	2	ENSDART00000152253.2	kcnj13	A	B	B
peak_148062	2	2	1	ENSDART00000141877.3	kcnk10a	A	A	B
peak_148063	2	2	2	ENSDART00000141877.3	kcnk10a	A	A	B
peak_148067	2	2	2	ENSDART00000141877.3	kcnk10a	A	A	B
peak_99107	2	1	1	ENSDART00000017930.6	kcnk13a	B	C	B
peak_99103	2	2	2	ENSDART00000017930.6	kcnk13a	B	C	B
peak_99104	2	2	2	ENSDART00000017930.6	kcnk13a	B	C	B
peak_41876	2	1	2	ENSDART00000066259.5	kcnk1a	A	A	A
peak_41874	2	2	2	ENSDART00000066259.5	kcnk1a	A	A	A
peak_41878b	2	2	2	ENSDART00000066259.5	kcnk1a	A	A	A
peak_41879	2	2	2	ENSDART00000066259.5	kcnk1a	A	A	A
peak_105950	2	2	2	ENSDART00000074838.3	kcnk3b	B	C	B
peak_105943	3	2	3	ENSDART00000074838.3	kcnk3b	B	C	B
peak_118510a	2	2	2	ENSDART00000021192.7	kcnk6	B	B	B
peak_118510b	2	2	2	ENSDART00000021192.7	kcnk6	B	B	B
peak_118515a	2	2	2	ENSDART00000021192.7	kcnk6	B	B	B
peak_218551	2	2	2	ENSDART00000020168.10	kctd5a	B	B	B
peak_218554	2	2	2	ENSDART00000020168.10	kctd5a	B	B	B
peak_211507	2	1	2	ENSDART00000027630.6	kdelr2a	B	B	B
peak_211503a	2	2	2	ENSDART00000027630.6	kdelr2a	B	B	B
peak_211503b	2	2	2	ENSDART00000027630.6	kdelr2a	B	B	B
peak_211508	2	2	2	ENSDART00000027630.6	kdelr2a	B	B	B
peak_211510	2	2	2	ENSDART00000027630.6	kdelr2a	B	B	B
peak_211501	2	3	2	ENSDART00000027630.6	kdelr2a	B	B	B
peak_211506	2	3	3	ENSDART00000027630.6	kdelr2a	B	B	B
peak_35079	2	1	1	ENSDART00000054367.5	kdelr2b	A	B	B
peak_35083	2	1	2	ENSDART00000054367.5	kdelr2b	A	B	B
peak_35085b	2	1	2	ENSDART00000054367.5	kdelr2b	A	B	B
peak_35078	2	2	2	ENSDART00000054367.5	kdelr2b	A	B	B
peak_35082	2	2	2	ENSDART00000054367.5	kdelr2b	A	B	B
peak_35084	2	2	2	ENSDART00000054367.5	kdelr2b	A	B	B
peak_35085a	2	2	2	ENSDART00000054367.5	kdelr2b	A	B	B
peak_35073	2	3	2	ENSDART00000054367.5	kdelr2b	A	B	B
peak_291259	2	2	2	ENSDART00000108508.4	kdm5bb	B	B	B
peak_291262	2	2	2	ENSDART00000108508.4	kdm5bb	B	B	B
peak_291266	2	2	2	ENSDART00000108508.4	kdm5bb	B	B	B
peak_291263	2	3	2	ENSDART00000108508.4	kdm5bb	B	B	B
peak_291264a	2	3	2	ENSDART00000108508.4	kdm5bb	B	B	B
peak_291265	3	3	2	ENSDART00000108508.4	kdm5bb	B	B	B
peak_291267	2	2	3	ENSDART00000108508.4	kdm5bb	B	B	B
peak_293052b	2	2	1	ENSDART00000127053.3	kdm5c	B	B	B
peak_293052a	2	1	2	ENSDART00000127053.3	kdm5c	B	B	B
peak_293047	2	2	2	ENSDART00000127053.3	kdm5c	B	B	B
peak_293053d	2	2	2	ENSDART00000127053.3	kdm5c	B	B	B
peak_293055b	2	2	2	ENSDART00000127053.3	kdm5c	B	B	B
peak_293048	2	3	2	ENSDART00000127053.3	kdm5c	B	B	B
peak_304802b	2	2	2	ENSDART00000088469.7	kdm6a	A	B	B
peak_304802b	2	2	2	ENSDART00000144623.3	kdm6a	A	B	B
peak_304803	2	2	2	ENSDART00000088469.7	kdm6a	A	B	B
peak_304803	2	2	2	ENSDART00000144623.3	kdm6a	A	B	B
peak_304806	2	2	2	ENSDART00000144623.3	kdm6a	A	B	B
peak_271386	1	1	1	ENSDART00000173992.2	kdm6ba	A	B	B
peak_271379	1	1	1	ENSDART00000173992.2	kdm6ba	A	B	B
peak_271397	2	1	1	ENSDART00000173641.2	kdm6ba	A	B	B
peak_271380	2	2	1	ENSDART00000173992.2	kdm6ba	A	B	B
peak_271396	2	2	1	ENSDART00000173641.2	kdm6ba	A	B	B
peak_271393	2	2	1	ENSDART00000173641.2	kdm6ba	A	B	B
peak_271401a	3	2	1	ENSDART00000173641.2	kdm6ba	A	B	B
peak_271376	2	2	2	ENSDART00000173992.2	kdm6ba	A	B	B
peak_271378	2	2	2	ENSDART00000173992.2	kdm6ba	A	B	B
peak_271382	2	2	2	ENSDART00000173992.2	kdm6ba	A	B	B
peak_271383	2	2	2	ENSDART00000173992.2	kdm6ba	A	B	B
peak_271385	2	2	2	ENSDART00000173992.2	kdm6ba	A	B	B
peak_271400	2	2	2	ENSDART00000173641.2	kdm6ba	A	B	B
peak_271401b	3	3	3	ENSDART00000173641.2	kdm6ba	A	B	B
peak_66042	2	2	2	ENSDART00000170626.2	kdrl	A	B	A
peak_66044	2	2	3	ENSDART00000170626.2	kdrl	A	B	A
peak_56717	2	1	1	ENSDART00000074787.4	khdrbs1a	A	A	A
peak_56710	2	1	1	ENSDART00000074787.4	khdrbs1a	A	A	A
peak_56701	1	2	1	ENSDART00000074787.4	khdrbs1a	A	A	A
peak_56707a	2	2	1	ENSDART00000074787.4	khdrbs1a	A	A	A
peak_56718	2	2	1	ENSDART00000074787.4	khdrbs1a	A	A	A
peak_56716	2	2	1	ENSDART00000074787.4	khdrbs1a	A	A	A
peak_56707b	2	2	1	ENSDART00000074787.4	khdrbs1a	A	A	A
peak_56707c	2	2	1	ENSDART00000074787.4	khdrbs1a	A	A	A
peak_56704	2	2	1	ENSDART00000074787.4	khdrbs1a	A	A	A
peak_56712	2	2	2	ENSDART00000074787.4	khdrbs1a	A	A	A
peak_56719	2	2	2	ENSDART00000074787.4	khdrbs1a	A	A	A
peak_56720	2	2	2	ENSDART00000074787.4	khdrbs1a	A	A	A
peak_56703	2	2	3	ENSDART00000074787.4	khdrbs1a	A	A	A
peak_127171	2	3	1	ENSDART00000103471.5	khdrbs1b	A	B	B
peak_127171	2	3	1	ENSDART00000146847.2	khdrbs1b	A	B	B
peak_127159	2	2	2	ENSDART00000146847.2	khdrbs1b	A	B	B
peak_127163	2	2	2	ENSDART00000103471.5	khdrbs1b	A	B	B
peak_127163	2	2	2	ENSDART00000146847.2	khdrbs1b	A	B	B
peak_127166b	2	2	2	ENSDART00000103471.5	khdrbs1b	A	B	B
peak_127166b	2	2	2	ENSDART00000146847.2	khdrbs1b	A	B	B
peak_127172	2	2	2	ENSDART00000146847.2	khdrbs1b	A	B	B
peak_127173	2	2	2	ENSDART00000103471.5	khdrbs1b	A	B	B
peak_127173	2	2	2	ENSDART00000146847.2	khdrbs1b	A	B	B
peak_127179	2	2	2	ENSDART00000103471.5	khdrbs1b	A	B	B
peak_98242	1	1	1	ENSDART00000154827.3	khk	A	A	A
peak_98244	2	1	1	ENSDART00000154827.3	khk	A	A	A
peak_98245	2	1	2	ENSDART00000154827.3	khk	A	A	A
peak_98234	2	2	2	ENSDART00000154827.3	khk	A	A	A
peak_98236	2	2	2	ENSDART00000154827.3	khk	A	A	A
peak_266846	2	2	2	ENSDART00000143762.4	khnyn	A	B	B
peak_266847	2	3	2	ENSDART00000143762.4	khnyn	A	B	B
peak_12728	2	1	2	ENSDART00000038330.9	khsrp	B	B	B
peak_12737	2	1	2	ENSDART00000038330.9	khsrp	B	B	B
peak_12730	2	2	2	ENSDART00000038330.9	khsrp	B	B	B
peak_12734	2	2	2	ENSDART00000038330.9	khsrp	B	B	B
peak_99837	2	1	1	ENSDART00000024194.9	kif11	B	B	B
peak_99836	2	2	2	ENSDART00000024194.9	kif11	B	B	B
peak_99844	2	2	2	ENSDART00000024194.9	kif11	B	B	B
peak_99846	2	2	2	ENSDART00000024194.9	kif11	B	B	B
peak_99838a	2	3	2	ENSDART00000024194.9	kif11	B	B	B
peak_99838b	2	3	2	ENSDART00000024194.9	kif11	B	B	B
peak_207128	2	1	2	ENSDART00000099866.6	kif15	A	B	B
peak_207109	2	2	2	ENSDART00000099866.6	kif15	A	B	B
peak_207122	2	2	2	ENSDART00000099866.6	kif15	A	B	B
peak_207123b	2	2	2	ENSDART00000099866.6	kif15	A	B	B
peak_207124	2	2	2	ENSDART00000099866.6	kif15	A	B	B
peak_207125	2	2	2	ENSDART00000099866.6	kif15	A	B	B
peak_207126a	2	2	2	ENSDART00000099866.6	kif15	A	B	B
peak_207126b	2	2	2	ENSDART00000099866.6	kif15	A	B	B
peak_207127	2	2	2	ENSDART00000099866.6	kif15	A	B	B
peak_207130	2	2	2	ENSDART00000099866.6	kif15	A	B	B
peak_207131a	2	3	2	ENSDART00000099866.6	kif15	A	B	B
peak_207131b	2	3	2	ENSDART00000099866.6	kif15	A	B	B
peak_38493b	2	2	2	ENSDART00000058665.7	kif20bb	A	B	B
peak_38494	2	2	2	ENSDART00000058665.7	kif20bb	A	B	B
peak_106002b	2	2	1	ENSDART00000035152.7	kif26ab	A	A	A
peak_106010a	2	2	1	ENSDART00000035152.7	kif26ab	A	A	A
peak_106012	1	3	1	ENSDART00000035152.7	kif26ab	A	A	A
peak_106010b	1	2	2	ENSDART00000035152.7	kif26ab	A	A	A
peak_106002a	2	2	2	ENSDART00000035152.7	kif26ab	A	A	A
peak_106004a	2	2	2	ENSDART00000035152.7	kif26ab	A	A	A
peak_106005a	2	2	2	ENSDART00000035152.7	kif26ab	A	A	A
peak_106011	2	2	2	ENSDART00000035152.7	kif26ab	A	A	A
peak_139626	2	1	1	ENSDART00000111430.2	kif2c	A	B	B
peak_139628b	2	2	2	ENSDART00000111430.2	kif2c	A	B	B
peak_142063	2	2	2	ENSDART00000113849.4	kif5ba	B	B	B
peak_142067a	2	2	2	ENSDART00000113849.4	kif5ba	B	B	B
peak_142068	2	2	2	ENSDART00000113849.4	kif5ba	B	B	B
peak_142069	2	2	2	ENSDART00000113849.4	kif5ba	B	B	B
peak_142071	2	2	2	ENSDART00000113849.4	kif5ba	B	B	B
peak_142072	2	2	2	ENSDART00000113849.4	kif5ba	B	B	B
peak_106437a	2	1	1	ENSDART00000103662.6	kif6	A	A	A
peak_106437b	2	1	1	ENSDART00000103662.6	kif6	A	A	A
peak_106444	2	2	2	ENSDART00000103662.6	kif6	A	A	A
peak_79367a	2	1	1	ENSDART00000183625.1	kirrel3l	A	A	A
peak_79367b	2	2	1	ENSDART00000183625.1	kirrel3l	A	A	A
peak_79368	2	2	1	ENSDART00000183625.1	kirrel3l	A	A	A
peak_79366	2	2	1	ENSDART00000183625.1	kirrel3l	A	A	A
peak_79373	2	3	1	ENSDART00000183625.1	kirrel3l	A	A	A
peak_79361	2	1	2	ENSDART00000172664.2	kirrel3l	A	A	A
peak_79356	2	2	2	ENSDART00000172664.2	kirrel3l	A	A	A
peak_79359	2	2	2	ENSDART00000172664.2	kirrel3l	A	A	A
peak_79364	2	2	2	ENSDART00000183625.1	kirrel3l	A	A	A
peak_79364	2	2	2	ENSDART00000172664.2	kirrel3l	A	A	A
peak_79372	2	2	2	ENSDART00000183625.1	kirrel3l	A	A	A
peak_103168	1	1	1	ENSDART00000145487.2	klf11b	B	C	B
peak_103172	2	1	2	ENSDART00000145487.2	klf11b	B	C	B
peak_103160	2	2	2	ENSDART00000145487.2	klf11b	B	C	B
peak_103162	2	2	2	ENSDART00000145487.2	klf11b	B	C	B
peak_103163	2	2	2	ENSDART00000145487.2	klf11b	B	C	B
peak_103164	2	2	2	ENSDART00000145487.2	klf11b	B	C	B
peak_103165	2	2	2	ENSDART00000145487.2	klf11b	B	C	B
peak_103170	2	2	2	ENSDART00000145487.2	klf11b	B	C	B
peak_206939a	2	2	1	ENSDART00000087450.6	klf13	A	B	B
peak_206933	2	2	2	ENSDART00000087450.6	klf13	A	B	B
peak_206938	2	2	2	ENSDART00000087450.6	klf13	A	B	B
peak_206939b	2	2	2	ENSDART00000087450.6	klf13	A	B	B
peak_206942	2	2	2	ENSDART00000087450.6	klf13	A	B	B
peak_206944	2	2	2	ENSDART00000087450.6	klf13	A	B	B
peak_139492	2	1	1	ENSDART00000056655.5	klf17	A	A	A
peak_139494	2	1	1	ENSDART00000056655.5	klf17	A	A	A
peak_139493	2	1	1	ENSDART00000056655.5	klf17	A	A	A
peak_139489	2	1	1	ENSDART00000056655.5	klf17	A	A	A
peak_139496	2	1	1	ENSDART00000056655.5	klf17	A	A	A
peak_139490	2	1	2	ENSDART00000056655.5	klf17	A	A	A
peak_139497	2	2	2	ENSDART00000056655.5	klf17	A	A	A
peak_139499b	2	2	2	ENSDART00000056655.5	klf17	A	A	A
peak_139500	2	2	2	ENSDART00000056655.5	klf17	A	A	A
peak_172610	2	1	1	ENSDART00000062587.6	klf2a	B	B	C
peak_172611	2	1	1	ENSDART00000062587.6	klf2a	B	B	C
peak_172613a	2	2	2	ENSDART00000062587.6	klf2a	B	B	C
peak_172613b	2	2	2	ENSDART00000062587.6	klf2a	B	B	C
peak_144736	2	1	1	ENSDART00000059188.5	klf2b	B	A	A
peak_144733	2	1	1	ENSDART00000059188.5	klf2b	B	A	A
peak_144740b	2	1	1	ENSDART00000059188.5	klf2b	B	A	A
peak_144740a	2	1	1	ENSDART00000059188.5	klf2b	B	A	A
peak_144734	2	1	1	ENSDART00000059188.5	klf2b	B	A	A
peak_144744	2	2	2	ENSDART00000059188.5	klf2b	B	A	A
peak_4153	2	2	1	ENSDART00000014916.8	klf3	A	B	A
peak_4149	2	2	2	ENSDART00000014916.8	klf3	A	B	A
peak_158489	2	2	2	ENSDART00000110297.4	klf4	A	A	A
peak_158490	2	2	2	ENSDART00000110297.4	klf4	A	A	A
peak_158493	2	2	3	ENSDART00000110297.4	klf4	A	A	A
peak_304075	2	1	1	ENSDART00000146300.2	klf5b	A	A	A
peak_304072	2	1	1	ENSDART00000146300.2	klf5b	A	A	A
peak_304065	2	1	1	ENSDART00000146300.2	klf5b	A	A	A
peak_167380	2	1	2	ENSDART00000151226.2	klf5l	B	B	C
peak_167374	2	2	2	ENSDART00000151226.2	klf5l	B	B	C
peak_167375	1	2	3	ENSDART00000151226.2	klf5l	B	B	C
peak_167373	2	2	3	ENSDART00000151226.2	klf5l	B	B	C
peak_167372	2	3	3	ENSDART00000151226.2	klf5l	B	B	C
peak_95332c	2	2	2	ENSDART00000166339.2	klhdc2	A	B	B
peak_95335	2	2	2	ENSDART00000166339.2	klhdc2	A	B	B
peak_95347	2	2	2	ENSDART00000166339.2	klhdc2	A	B	B
peak_95332a	2	3	3	ENSDART00000166339.2	klhdc2	A	B	B
peak_291264b	2	2	2	ENSDART00000182319.1	KLHL12	B	B	B
peak_291266	2	2	2	ENSDART00000182319.1	KLHL12	B	B	B
peak_291273	2	2	2	ENSDART00000182319.1	KLHL12	B	B	B
peak_291273	2	2	2	ENSDART00000158788.2	klhl12	B	B	B
peak_291276	2	2	2	ENSDART00000158788.2	klhl12	B	B	B
peak_291277	2	2	2	ENSDART00000158788.2	klhl12	B	B	B
peak_291264a	2	3	2	ENSDART00000182319.1	KLHL12	B	B	B
peak_291265	3	3	2	ENSDART00000182319.1	KLHL12	B	B	B
peak_291267	2	2	3	ENSDART00000182319.1	KLHL12	B	B	B
peak_195531	2	2	2	ENSDART00000015628.9	klhl24b	B	B	C
peak_195538	2	2	2	ENSDART00000015628.9	klhl24b	B	B	C
peak_195539	2	2	2	ENSDART00000015628.9	klhl24b	B	B	C
peak_195540	2	2	2	ENSDART00000015628.9	klhl24b	B	B	C
peak_195534	2	3	3	ENSDART00000015628.9	klhl24b	B	B	C
peak_195536	2	3	3	ENSDART00000015628.9	klhl24b	B	B	C
peak_195541	3	3	3	ENSDART00000015628.9	klhl24b	B	B	C
peak_95457	2	2	1	ENSDART00000163431.2	KLHL28	B	B	B
peak_95459a	2	1	2	ENSDART00000163431.2	KLHL28	B	B	B
peak_95459b	2	2	2	ENSDART00000163431.2	KLHL28	B	B	B
peak_95462a	2	2	2	ENSDART00000163431.2	KLHL28	B	B	B
peak_95462b	2	2	2	ENSDART00000163431.2	KLHL28	B	B	B
peak_95466	2	2	2	ENSDART00000163431.2	KLHL28	B	B	B
peak_95468b	2	2	2	ENSDART00000163431.2	KLHL28	B	B	B
peak_95468a	2	3	3	ENSDART00000163431.2	KLHL28	B	B	B
peak_120379	2	1	1	ENSDART00000158311.2	klhl7	A	A	A
peak_120377	2	1	1	ENSDART00000158311.2	klhl7	A	A	A
peak_120386	2	2	3	ENSDART00000158311.2	klhl7	A	A	A
peak_79499	2	2	2	ENSDART00000148870.3	kmt2bb	B	C	B
peak_79500b	2	2	2	ENSDART00000148870.3	kmt2bb	B	C	B
peak_79501	2	2	2	ENSDART00000148870.3	kmt2bb	B	C	B
peak_79505	2	3	2	ENSDART00000148870.3	kmt2bb	B	C	B
peak_184480	1	1	1	ENSDART00000053863.7	kmt2d	B	B	B
peak_184482	2	2	1	ENSDART00000141458.2	kmt2d	B	B	B
peak_184482	2	2	1	ENSDART00000053863.7	kmt2d	B	B	B
peak_184475a	2	2	2	ENSDART00000053863.7	kmt2d	B	B	B
peak_184475b	2	2	2	ENSDART00000053863.7	kmt2d	B	B	B
peak_184491	2	2	2	ENSDART00000141458.2	kmt2d	B	B	B
peak_184491	2	2	2	ENSDART00000053863.7	kmt2d	B	B	B
peak_184494	2	2	2	ENSDART00000141458.2	kmt2d	B	B	B
peak_184496	2	2	2	ENSDART00000141458.2	kmt2d	B	B	B
peak_184497	2	2	2	ENSDART00000141458.2	kmt2d	B	B	B
peak_228821a	2	2	2	ENSDART00000123369.3	kmt2e	A	A	B
peak_228821b	2	2	2	ENSDART00000123369.3	kmt2e	A	A	B
peak_228826	2	2	2	ENSDART00000123369.3	kmt2e	A	A	B
peak_228828	2	2	2	ENSDART00000123369.3	kmt2e	A	A	B
peak_228829a	2	2	2	ENSDART00000123369.3	kmt2e	A	A	B
peak_228830	2	2	2	ENSDART00000123369.3	kmt2e	A	A	B
peak_228831	2	2	2	ENSDART00000123369.3	kmt2e	A	A	B
peak_228829b	2	3	2	ENSDART00000123369.3	kmt2e	A	A	B
peak_228825	2	2	3	ENSDART00000123369.3	kmt2e	A	A	B
peak_23694	2	1	2	ENSDART00000161744.3	kmt5aa	B	B	B
peak_23689	2	2	2	ENSDART00000161744.3	kmt5aa	B	B	B
peak_23692b	2	2	2	ENSDART00000161744.3	kmt5aa	B	B	B
peak_23692c	2	2	2	ENSDART00000161744.3	kmt5aa	B	B	B
peak_23696	2	2	2	ENSDART00000161744.3	kmt5aa	B	B	B
peak_23697	2	2	2	ENSDART00000161744.3	kmt5aa	B	B	B
peak_23699b	2	2	2	ENSDART00000161744.3	kmt5aa	B	B	B
peak_23690	2	3	2	ENSDART00000161744.3	kmt5aa	B	B	B
peak_23692a	2	3	2	ENSDART00000161744.3	kmt5aa	B	B	B
peak_251517	1	2	1	ENSDART00000166893.2	kmt5ab	B	A	A
peak_251518a	2	2	2	ENSDART00000166893.2	kmt5ab	B	A	A
peak_251518b	2	2	2	ENSDART00000166893.2	kmt5ab	B	A	A
peak_251525	2	2	2	ENSDART00000166893.2	kmt5ab	B	A	A
peak_251526	2	2	2	ENSDART00000166893.2	kmt5ab	B	A	A
peak_251520	2	2	3	ENSDART00000166893.2	kmt5ab	B	A	A
peak_251528	2	3	3	ENSDART00000166893.2	kmt5ab	B	A	A
peak_2717	2	1	1	ENSDART00000147648.3	knl1	A	A	B
peak_2711	2	1	1	ENSDART00000147648.3	knl1	A	A	B
peak_2713	2	3	2	ENSDART00000147648.3	knl1	A	A	B
peak_12669	2	1	1	ENSDART00000132785.4	knop1	A	B	B
peak_12672a	2	2	2	ENSDART00000132785.4	knop1	A	B	B
peak_12672b	2	2	2	ENSDART00000132785.4	knop1	A	B	B
peak_12673a	2	2	2	ENSDART00000132785.4	knop1	A	B	B
peak_12673b	2	2	2	ENSDART00000132785.4	knop1	A	B	B
peak_12678	2	2	2	ENSDART00000132785.4	knop1	A	B	B
peak_2717	2	1	1	ENSDART00000109858.3	knstrn	A	B	B
peak_2711	2	1	1	ENSDART00000109858.3	knstrn	A	B	B
peak_194440b	2	2	2	ENSDART00000142080.2	kpna1	A	B	B
peak_194442	2	3	2	ENSDART00000142080.2	kpna1	A	B	B
peak_194437	2	3	3	ENSDART00000142080.2	kpna1	A	B	B
peak_194440a	2	3	3	ENSDART00000142080.2	kpna1	A	B	B
peak_213324	2	2	2	ENSDART00000055490.7	kpna2	A	B	B
peak_213325a	2	2	2	ENSDART00000055490.7	kpna2	A	B	B
peak_213325b	2	2	2	ENSDART00000055490.7	kpna2	A	B	B
peak_213332	2	2	2	ENSDART00000055490.7	kpna2	A	B	B
peak_213333	2	2	2	ENSDART00000055490.7	kpna2	A	B	B
peak_213326	2	3	2	ENSDART00000055490.7	kpna2	A	B	B
peak_10580	2	2	2	ENSDART00000074519.4	kpna3	A	B	B
peak_10582	2	2	2	ENSDART00000074519.4	kpna3	A	B	B
peak_10583	2	2	2	ENSDART00000074519.4	kpna3	A	B	B
peak_10574	2	3	2	ENSDART00000074519.4	kpna3	A	B	B
peak_10577	2	3	2	ENSDART00000074519.4	kpna3	A	B	B
peak_10576	3	3	3	ENSDART00000074519.4	kpna3	A	B	B
peak_71330	2	1	1	ENSDART00000034456.10	kpna4	A	B	B
peak_71320	2	2	1	ENSDART00000034456.10	kpna4	A	B	B
peak_71324b	2	2	1	ENSDART00000034456.10	kpna4	A	B	B
peak_71321	2	2	2	ENSDART00000034456.10	kpna4	A	B	B
peak_71324a	2	2	2	ENSDART00000034456.10	kpna4	A	B	B
peak_71328	3	3	3	ENSDART00000034456.10	kpna4	A	B	B
peak_89712a	2	1	1	ENSDART00000102027.5	kpna5	A	B	B
peak_89717	2	2	2	ENSDART00000102027.5	kpna5	A	B	B
peak_89720	2	2	2	ENSDART00000102027.5	kpna5	A	B	B
peak_89708	2	3	3	ENSDART00000102027.5	kpna5	A	B	B
peak_131800	2	2	2	ENSDART00000163823.2	kpnb1	A	B	B
peak_131802	2	2	2	ENSDART00000163823.2	kpnb1	A	B	B
peak_131803	2	2	2	ENSDART00000163823.2	kpnb1	A	B	B
peak_131804c	2	2	2	ENSDART00000163823.2	kpnb1	A	B	B
peak_131805	2	2	2	ENSDART00000163823.2	kpnb1	A	B	B
peak_131810	2	2	2	ENSDART00000163823.2	kpnb1	A	B	B
peak_131806	2	3	2	ENSDART00000163823.2	kpnb1	A	B	B
peak_131809	2	2	3	ENSDART00000163823.2	kpnb1	A	B	B
peak_673	2	2	2	ENSDART00000058876.9	kpnb3	A	B	B
peak_678	2	2	2	ENSDART00000058876.9	kpnb3	A	B	B
peak_668	2	3	2	ENSDART00000058876.9	kpnb3	A	B	B
peak_206163	2	2	2	ENSDART00000009126.10	kras	B	C	B
peak_272232	2	2	1	ENSDART00000058843.7	krcp	B	B	B
peak_272226a	2	2	2	ENSDART00000058843.7	krcp	B	B	B
peak_272226b	2	2	2	ENSDART00000058843.7	krcp	B	B	B
peak_272228	2	2	2	ENSDART00000058843.7	krcp	B	B	B
peak_272230	2	2	2	ENSDART00000058843.7	krcp	B	B	B
peak_272233	2	2	2	ENSDART00000058843.7	krcp	B	B	B
peak_272234	2	3	2	ENSDART00000058843.7	krcp	B	B	B
peak_211722b	2	1	1	ENSDART00000111528.4	kri1	B	A	B
peak_211722a	2	3	2	ENSDART00000111528.4	kri1	B	A	B
peak_211733	2	3	2	ENSDART00000111528.4	kri1	B	A	B
peak_211724	2	2	3	ENSDART00000111528.4	kri1	B	A	B
peak_131201	2	2	2	ENSDART00000159206.2	krit1	A	B	B
peak_131202	2	2	2	ENSDART00000159206.2	krit1	A	B	B
peak_131210	2	2	2	ENSDART00000159206.2	krit1	A	B	B
peak_131205	1	3	2	ENSDART00000159206.2	krit1	A	B	B
peak_131207a	2	3	2	ENSDART00000159206.2	krit1	A	B	B
peak_131207b	2	2	3	ENSDART00000159206.2	krit1	A	B	B
peak_131206	2	3	3	ENSDART00000159206.2	krit1	A	B	B
peak_223145	2	2	1	ENSDART00000125815.3	krr1	A	B	B
peak_223135	2	2	2	ENSDART00000125815.3	krr1	A	B	B
peak_223136	2	2	2	ENSDART00000125815.3	krr1	A	B	B
peak_223137	2	2	2	ENSDART00000125815.3	krr1	A	B	B
peak_223140	2	2	2	ENSDART00000125815.3	krr1	A	B	B
peak_223153	2	2	2	ENSDART00000125815.3	krr1	A	B	B
peak_121360	2	2	1	ENSDART00000105004.7	krt17	A	A	A
peak_121372	2	2	2	ENSDART00000105004.7	krt17	A	A	A
peak_179923	2	2	1	ENSDART00000127667.3	krt18a.1	A	A	A
peak_179921	2	1	2	ENSDART00000127667.3	krt18a.1	A	A	A
peak_261212	2	1	1	ENSDART00000012644.7	krt4	A	A	A
peak_261211	2	1	1	ENSDART00000012644.7	krt4	A	A	A
peak_261203	2	2	1	ENSDART00000012644.7	krt4	A	A	A
peak_179897	2	1	1	ENSDART00000137533.2	krt8	B	C	B
peak_179892	2	2	2	ENSDART00000137533.2	krt8	B	C	B
peak_179900	2	2	2	ENSDART00000137533.2	krt8	B	C	B
peak_179904	2	2	3	ENSDART00000137533.2	krt8	B	C	B
peak_179902	2	3	3	ENSDART00000137533.2	krt8	B	C	B
peak_179892	2	2	2	ENSDART00000081215.5	krt8	A	A	A
peak_179900	2	2	2	ENSDART00000081215.5	krt8	A	A	A
peak_179904	2	2	3	ENSDART00000081215.5	krt8	A	A	A
peak_179902	2	3	3	ENSDART00000081215.5	krt8	A	A	A
peak_121376	2	1	1	ENSDART00000000221.9	krt91	A	A	A
peak_121372	2	2	2	ENSDART00000000221.9	krt91	A	A	A
peak_26671	2	1	2	ENSDART00000030103.8	krt94	B	B	C
peak_171703	2	1	1	ENSDART00000140272.2	krt96	A	A	A
peak_171707	2	2	1	ENSDART00000140272.2	krt96	A	A	A
peak_171702b	2	2	2	ENSDART00000140272.2	krt96	A	A	A
peak_171704	2	1	1	ENSDART00000105808.4	krt97	A	A	A
peak_171695	2	1	1	ENSDART00000105808.4	krt97	A	A	A
peak_171703	2	1	1	ENSDART00000105808.4	krt97	A	A	A
peak_171698	2	1	2	ENSDART00000105808.4	krt97	A	A	A
peak_26694	2	1	1	ENSDART00000142208.2	krt99	A	A	A
peak_26693	2	1	1	ENSDART00000142208.2	krt99	A	A	A
peak_26686	2	2	2	ENSDART00000142208.2	krt99	A	A	A
peak_199099	2	1	1	ENSDART00000160069.2	lama1	A	A	A
peak_199094	2	2	2	ENSDART00000160069.2	lama1	A	A	A
peak_199095	2	2	2	ENSDART00000160069.2	lama1	A	A	A
peak_199097	2	2	2	ENSDART00000160069.2	lama1	A	A	A
peak_199102	2	2	2	ENSDART00000160069.2	lama1	A	A	A
peak_199103	2	2	2	ENSDART00000160069.2	lama1	A	A	A
peak_145908a	2	2	2	ENSDART00000002661.8	lama4	A	A	A
peak_145908b	2	2	2	ENSDART00000002661.8	lama4	A	A	A
peak_145909	2	2	2	ENSDART00000002661.8	lama4	A	A	A
peak_145912	2	2	2	ENSDART00000002661.8	lama4	A	A	A
peak_145914	2	2	2	ENSDART00000002661.8	lama4	A	A	A
peak_179787	2	2	1	ENSDART00000045126.7	lama5	A	A	A
peak_179786	2	2	2	ENSDART00000045126.7	lama5	A	A	A
peak_206276	2	1	1	ENSDART00000170673.2	lamb1a	A	A	A
peak_206272	2	1	1	ENSDART00000170673.2	lamb1a	A	A	A
peak_206270	2	2	2	ENSDART00000170673.2	lamb1a	A	A	A
peak_206273	2	2	2	ENSDART00000170673.2	lamb1a	A	A	A
peak_206280	2	2	2	ENSDART00000170673.2	lamb1a	A	A	A
peak_206296	1	1	1	ENSDART00000058400.7	lamb4	A	A	A
peak_206290	2	2	2	ENSDART00000058400.7	lamb4	A	A	A
peak_206291	2	2	2	ENSDART00000058400.7	lamb4	A	A	A
peak_140091	2	2	2	ENSDART00000004277.8	lamc1	B	B	B
peak_140092	2	2	2	ENSDART00000004277.8	lamc1	B	B	B
peak_140094	2	2	2	ENSDART00000004277.8	lamc1	B	B	B
peak_140096	2	3	3	ENSDART00000004277.8	lamc1	B	B	B
peak_66145	2	2	2	ENSDART00000142162.3	lamp2	A	B	B
peak_66152	2	2	2	ENSDART00000132813.3	lamp2	A	B	B
peak_66152	2	2	2	ENSDART00000142162.3	lamp2	A	B	B
peak_66155b	2	2	2	ENSDART00000132813.3	lamp2	A	B	B
peak_66155b	2	2	2	ENSDART00000142162.3	lamp2	A	B	B
peak_66146	2	3	2	ENSDART00000132813.3	lamp2	A	B	B
peak_66146	2	3	2	ENSDART00000142162.3	lamp2	A	B	B
peak_66154	2	3	2	ENSDART00000132813.3	lamp2	A	B	B
peak_66154	2	3	2	ENSDART00000142162.3	lamp2	A	B	B
peak_66155a	2	3	2	ENSDART00000132813.3	lamp2	A	B	B
peak_66155a	2	3	2	ENSDART00000142162.3	lamp2	A	B	B
peak_228213b	2	1	1	ENSDART00000143642.2	lamtor4	B	B	B
peak_228213a	2	2	1	ENSDART00000143642.2	lamtor4	B	B	B
peak_228213c	2	2	2	ENSDART00000143642.2	lamtor4	B	B	B
peak_228219	2	2	2	ENSDART00000143642.2	lamtor4	B	B	B
peak_228222	2	2	2	ENSDART00000143642.2	lamtor4	B	B	B
peak_1920	2	2	2	ENSDART00000123563.3	lancl1	A	A	B
peak_1920	2	2	2	ENSDART00000016139.7	lancl1	A	A	B
peak_1924	2	2	2	ENSDART00000123563.3	lancl1	A	A	B
peak_1924	2	2	2	ENSDART00000016139.7	lancl1	A	A	B
peak_1925b	2	2	2	ENSDART00000123563.3	lancl1	A	A	B
peak_1925b	2	2	2	ENSDART00000016139.7	lancl1	A	A	B
peak_1923	2	3	3	ENSDART00000123563.3	lancl1	A	A	B
peak_1923	2	3	3	ENSDART00000016139.7	lancl1	A	A	B
peak_189523	2	2	1	ENSDART00000100417.4	lancl2	B	B	B
peak_189530c	2	2	1	ENSDART00000100417.4	lancl2	B	B	B
peak_189533	2	3	1	ENSDART00000100417.4	lancl2	B	B	B
peak_189520a	2	2	2	ENSDART00000100417.4	lancl2	B	B	B
peak_189520b	2	2	2	ENSDART00000100417.4	lancl2	B	B	B
peak_189527	2	2	2	ENSDART00000100417.4	lancl2	B	B	B
peak_189528a	2	2	2	ENSDART00000100417.4	lancl2	B	B	B
peak_189528b	2	2	2	ENSDART00000100417.4	lancl2	B	B	B
peak_189529	2	2	2	ENSDART00000100417.4	lancl2	B	B	B
peak_189530a	2	2	2	ENSDART00000100417.4	lancl2	B	B	B
peak_189530b	2	2	2	ENSDART00000100417.4	lancl2	B	B	B
peak_189534	2	3	3	ENSDART00000100417.4	lancl2	B	B	B
peak_169078	2	1	2	ENSDART00000161716.2	larp1	B	B	B
peak_169080	2	2	2	ENSDART00000161716.2	larp1	B	B	B
peak_169087	2	2	2	ENSDART00000161716.2	larp1	B	B	B
peak_169092a	2	2	2	ENSDART00000161716.2	larp1	B	B	B
peak_169092b	2	2	2	ENSDART00000161716.2	larp1	B	B	B
peak_169085	2	2	3	ENSDART00000161716.2	larp1	B	B	B
peak_169079	2	3	3	ENSDART00000161716.2	larp1	B	B	B
peak_101693	2	1	1	ENSDART00000025096.10	larp1b	B	B	B
peak_101685	2	2	2	ENSDART00000025096.10	larp1b	B	B	B
peak_101688	2	2	2	ENSDART00000025096.10	larp1b	B	B	B
peak_101689	2	2	2	ENSDART00000025096.10	larp1b	B	B	B
peak_101690	2	2	2	ENSDART00000025096.10	larp1b	B	B	B
peak_101691	2	2	2	ENSDART00000025096.10	larp1b	B	B	B
peak_101692	2	2	2	ENSDART00000025096.10	larp1b	B	B	B
peak_101695	2	2	2	ENSDART00000025096.10	larp1b	B	B	B
peak_101694	2	3	2	ENSDART00000025096.10	larp1b	B	B	B
peak_261305a	2	2	2	ENSDART00000155859.3	larp4ab	B	A	B
peak_261303	2	3	2	ENSDART00000155859.3	larp4ab	B	A	B
peak_261305b	2	2	3	ENSDART00000155859.3	larp4ab	B	A	B
peak_261298	2	3	3	ENSDART00000155859.3	larp4ab	B	A	B
peak_261299	2	3	3	ENSDART00000155859.3	larp4ab	B	A	B
peak_195801	2	2	2	ENSDART00000089506.6	larp4b	A	B	B
peak_195806	2	2	2	ENSDART00000089506.6	larp4b	A	B	B
peak_195797b	2	3	2	ENSDART00000089506.6	larp4b	A	B	B
peak_195800	2	3	2	ENSDART00000089506.6	larp4b	A	B	B
peak_195798	2	3	3	ENSDART00000089506.6	larp4b	A	B	B
peak_240149	2	1	1	ENSDART00000138606.2	las1l	B	A	B
peak_240147	1	2	1	ENSDART00000138606.2	las1l	B	A	B
peak_240140	2	2	2	ENSDART00000138606.2	las1l	B	A	B
peak_240144	2	3	2	ENSDART00000138606.2	las1l	B	A	B
peak_240145	2	3	2	ENSDART00000138606.2	las1l	B	A	B
peak_240148	2	2	3	ENSDART00000138606.2	las1l	B	A	B
peak_154018	2	1	1	ENSDART00000076419.5	lbr	B	C	B
peak_154008	2	2	2	ENSDART00000076419.5	lbr	B	C	B
peak_154017	2	2	2	ENSDART00000076419.5	lbr	B	C	B
peak_154019	2	3	2	ENSDART00000076419.5	lbr	B	C	B
peak_154009	3	2	3	ENSDART00000076419.5	lbr	B	C	B
peak_202559	2	2	2	ENSDART00000169865.2	lcat	A	A	B
peak_202563	2	2	2	ENSDART00000169865.2	lcat	A	A	B
peak_202564a	2	2	2	ENSDART00000169865.2	lcat	A	A	B
peak_309867	1	1	1	ENSDART00000039235.8	lcp1	A	A	A
peak_309869	3	1	2	ENSDART00000039235.8	lcp1	A	A	A
peak_309871a	2	2	2	ENSDART00000039235.8	lcp1	A	A	A
peak_309875	2	2	2	ENSDART00000039235.8	lcp1	A	A	A
peak_309876	2	2	2	ENSDART00000039235.8	lcp1	A	A	A
peak_309879b	2	2	2	ENSDART00000039235.8	lcp1	A	A	A
peak_52837	2	2	2	ENSDART00000183338.1	ldb1a	A	B	B
peak_52845	2	2	2	ENSDART00000015773.10	ldb1a	A	B	B
peak_52845	2	2	2	ENSDART00000183338.1	ldb1a	A	B	B
peak_52846	2	2	2	ENSDART00000015773.10	ldb1a	A	B	B
peak_52852a	2	2	2	ENSDART00000015773.10	ldb1a	A	B	B
peak_52852b	2	2	2	ENSDART00000015773.10	ldb1a	A	B	B
peak_52854	2	2	2	ENSDART00000015773.10	ldb1a	A	B	B
peak_52855	2	2	2	ENSDART00000015773.10	ldb1a	A	B	B
peak_52848	2	3	2	ENSDART00000015773.10	ldb1a	A	B	B
peak_52842a	2	2	3	ENSDART00000183338.1	ldb1a	A	B	B
peak_34579	2	2	2	ENSDART00000190972.1	ldb1b	B	B	B
peak_34580	2	2	2	ENSDART00000190972.1	ldb1b	B	B	B
peak_34581	2	2	2	ENSDART00000190972.1	ldb1b	B	B	B
peak_34583b	2	2	2	ENSDART00000190972.1	ldb1b	B	B	B
peak_34583a	2	3	2	ENSDART00000190972.1	ldb1b	B	B	B
peak_227365	2	2	2	ENSDART00000010777.7	ldhba	B	B	B
peak_227372	2	3	2	ENSDART00000010777.7	ldhba	B	B	B
peak_207777	2	2	1	ENSDART00000111862.3	ldlrad3	A	B	B
peak_207776	2	2	2	ENSDART00000111862.3	ldlrad3	A	B	B
peak_207771	2	3	2	ENSDART00000111862.3	ldlrad3	A	B	B
peak_252294	2	2	2	ENSDART00000151899.2	ldlrb	B	B	B
peak_252290	3	2	2	ENSDART00000151899.2	ldlrb	B	B	B
peak_226307	2	1	1	ENSDART00000013604.8	lemd3	B	B	B
peak_226303	2	2	2	ENSDART00000013604.8	lemd3	B	B	B
peak_226304a	2	2	2	ENSDART00000013604.8	lemd3	B	B	B
peak_226304b	2	2	2	ENSDART00000013604.8	lemd3	B	B	B
peak_226305	2	2	2	ENSDART00000013604.8	lemd3	B	B	B
peak_226306	2	2	2	ENSDART00000013604.8	lemd3	B	B	B
peak_226300	2	2	3	ENSDART00000013604.8	lemd3	B	B	B
peak_226302	2	2	3	ENSDART00000013604.8	lemd3	B	B	B
peak_226308	2	2	3	ENSDART00000013604.8	lemd3	B	B	B
peak_226299	2	3	3	ENSDART00000013604.8	lemd3	B	B	B
peak_89676a	2	2	2	ENSDART00000039109.8	leng1	B	B	B
peak_89676b	2	2	2	ENSDART00000039109.8	leng1	B	B	B
peak_89676c	2	2	2	ENSDART00000039109.8	leng1	B	B	B
peak_89680	2	2	2	ENSDART00000039109.8	leng1	B	B	B
peak_89675	2	3	2	ENSDART00000039109.8	leng1	B	B	B
peak_85067	2	1	1	ENSDART00000113345.4	leng8	B	C	B
peak_85056	2	1	1	ENSDART00000113345.4	leng8	B	C	B
peak_85055	2	2	2	ENSDART00000113345.4	leng8	B	C	B
peak_85058b	2	2	2	ENSDART00000113345.4	leng8	B	C	B
peak_85063	2	2	2	ENSDART00000113345.4	leng8	B	C	B
peak_85069	2	2	2	ENSDART00000113345.4	leng8	B	C	B
peak_85058a	2	3	2	ENSDART00000113345.4	leng8	B	C	B
peak_85065	2	3	2	ENSDART00000113345.4	leng8	B	C	B
peak_116885	2	2	2	ENSDART00000077694.4	leo1	B	A	B
peak_116886b	2	2	2	ENSDART00000077694.4	leo1	B	A	B
peak_116888	2	2	2	ENSDART00000077694.4	leo1	B	A	B
peak_217733	2	1	1	ENSDART00000028673.7	lfng	A	A	A
peak_217730	2	1	1	ENSDART00000028673.7	lfng	A	A	A
peak_217725	2	1	1	ENSDART00000028673.7	lfng	A	A	A
peak_217721	2	1	1	ENSDART00000028673.7	lfng	A	A	A
peak_217723	2	1	1	ENSDART00000028673.7	lfng	A	A	A
peak_217729b	2	1	1	ENSDART00000028673.7	lfng	A	A	A
peak_217722	2	2	1	ENSDART00000028673.7	lfng	A	A	A
peak_217724	2	2	1	ENSDART00000028673.7	lfng	A	A	A
peak_217728	2	2	1	ENSDART00000028673.7	lfng	A	A	A
peak_217729a	2	2	1	ENSDART00000028673.7	lfng	A	A	A
peak_217719	2	2	2	ENSDART00000028673.7	lfng	A	A	A
peak_153734	2	2	1	ENSDART00000019196.7	lft1	A	A	A
peak_153736b	2	2	1	ENSDART00000019196.7	lft1	A	A	A
peak_153726	2	2	2	ENSDART00000019196.7	lft1	A	A	A
peak_153729	2	2	2	ENSDART00000019196.7	lft1	A	A	A
peak_153730	2	2	2	ENSDART00000019196.7	lft1	A	A	A
peak_153731	2	2	2	ENSDART00000019196.7	lft1	A	A	A
peak_153733	2	2	2	ENSDART00000019196.7	lft1	A	A	A
peak_153736c	2	2	2	ENSDART00000019196.7	lft1	A	A	A
peak_153739	2	2	2	ENSDART00000019196.7	lft1	A	A	A
peak_153740	2	2	2	ENSDART00000019196.7	lft1	A	A	A
peak_153736a	2	3	2	ENSDART00000019196.7	lft1	A	A	A
peak_97136	2	1	1	ENSDART00000064678.6	lft2	A	B	A
peak_97135	2	1	1	ENSDART00000064678.6	lft2	A	B	A
peak_97132a	2	2	2	ENSDART00000064678.6	lft2	A	B	A
peak_97132b	2	2	2	ENSDART00000064678.6	lft2	A	B	A
peak_97134	2	2	2	ENSDART00000064678.6	lft2	A	B	A
peak_97137	2	2	2	ENSDART00000064678.6	lft2	A	B	A
peak_97814	2	1	1	ENSDART00000064597.8	lgals3b	A	B	A
peak_97816	2	2	2	ENSDART00000064597.8	lgals3b	A	B	A
peak_97817	2	2	2	ENSDART00000064597.8	lgals3b	A	B	A
peak_97820	2	3	2	ENSDART00000064597.8	lgals3b	A	B	A
peak_78052	2	2	2	ENSDART00000060157.4	lgals9l3	A	A	B
peak_78059	2	3	3	ENSDART00000060157.4	lgals9l3	A	A	B
peak_274348	2	2	2	ENSDART00000169588.3	lgr4	B	C	B
peak_274349	2	2	2	ENSDART00000169588.3	lgr4	B	C	B
peak_274352c	2	2	2	ENSDART00000169588.3	lgr4	B	C	B
peak_274353	2	2	2	ENSDART00000169588.3	lgr4	B	C	B
peak_274361	2	2	2	ENSDART00000169588.3	lgr4	B	C	B
peak_274357	2	2	3	ENSDART00000169588.3	lgr4	B	C	B
peak_26638a	2	2	2	ENSDART00000020256.7	lgsn	A	A	A
peak_26638b	2	2	2	ENSDART00000020256.7	lgsn	A	A	A
peak_26640	2	2	2	ENSDART00000020256.7	lgsn	A	A	A
peak_26643	2	2	2	ENSDART00000020256.7	lgsn	A	A	A
peak_26641	2	3	2	ENSDART00000020256.7	lgsn	A	A	A
peak_247618	2	2	2	ENSDART00000163464.2	lhfpl2b	B	B	C
peak_247624	2	2	2	ENSDART00000163464.2	lhfpl2b	B	B	C
peak_247625a	2	3	2	ENSDART00000163464.2	lhfpl2b	B	B	C
peak_247622	2	1	3	ENSDART00000163464.2	lhfpl2b	B	B	C
peak_290234	2	1	1	ENSDART00000078966.6	lhfpl5b	B	C	B
peak_290227	2	2	2	ENSDART00000078966.6	lhfpl5b	B	C	B
peak_290228	2	2	2	ENSDART00000078966.6	lhfpl5b	B	C	B
peak_290235	2	3	2	ENSDART00000078966.6	lhfpl5b	B	C	B
peak_290230	2	2	3	ENSDART00000078966.6	lhfpl5b	B	C	B
peak_290232a	2	3	3	ENSDART00000078966.6	lhfpl5b	B	C	B
peak_77184	2	1	1	ENSDART00000005641.6	lhx1a	A	A	B
peak_77184	2	1	1	ENSDART00000134373.2	lhx1a	A	A	B
peak_77188	2	1	1	ENSDART00000134373.2	lhx1a	A	A	B
peak_77188	2	1	1	ENSDART00000005641.6	lhx1a	A	A	B
peak_77180	2	2	2	ENSDART00000005641.6	lhx1a	A	A	B
peak_77180	2	2	2	ENSDART00000134373.2	lhx1a	A	A	B
peak_77187	2	2	2	ENSDART00000134373.2	lhx1a	A	A	B
peak_77187	2	2	2	ENSDART00000005641.6	lhx1a	A	A	B
peak_77189	2	2	2	ENSDART00000134373.2	lhx1a	A	A	B
peak_77189	2	2	2	ENSDART00000005641.6	lhx1a	A	A	B
peak_77193	2	2	2	ENSDART00000134373.2	lhx1a	A	A	B
peak_77193	2	2	2	ENSDART00000005641.6	lhx1a	A	A	B
peak_77191	2	2	3	ENSDART00000134373.2	lhx1a	A	A	B
peak_77191	2	2	3	ENSDART00000005641.6	lhx1a	A	A	B
peak_287755	2	2	2	ENSDART00000057644.7	lhx4	B	B	C
peak_287757	2	2	2	ENSDART00000057644.7	lhx4	B	B	C
peak_162088	2	2	1	ENSDART00000080693.5	lhx5	A	A	B
peak_162086	2	2	1	ENSDART00000080693.5	lhx5	A	A	B
peak_162082	2	2	2	ENSDART00000080693.5	lhx5	A	A	B
peak_162085	2	2	2	ENSDART00000080693.5	lhx5	A	A	B
peak_162087	2	2	2	ENSDART00000080693.5	lhx5	A	A	B
peak_162090	2	2	2	ENSDART00000080693.5	lhx5	A	A	B
peak_162091	2	2	2	ENSDART00000080693.5	lhx5	A	A	B
peak_162083	2	3	2	ENSDART00000080693.5	lhx5	A	A	B
peak_162092	2	2	3	ENSDART00000080693.5	lhx5	A	A	B
peak_162094	2	2	3	ENSDART00000080693.5	lhx5	A	A	B
peak_162095	2	2	3	ENSDART00000080693.5	lhx5	A	A	B
peak_162093	2	3	3	ENSDART00000080693.5	lhx5	A	A	B
peak_142244	2	2	1	ENSDART00000084174.6	lig1	B	A	B
peak_142236	2	2	2	ENSDART00000084174.6	lig1	B	A	B
peak_142239	2	2	2	ENSDART00000084174.6	lig1	B	A	B
peak_142242	2	2	2	ENSDART00000084174.6	lig1	B	A	B
peak_142245	2	2	2	ENSDART00000084174.6	lig1	B	A	B
peak_249517	2	1	2	ENSDART00000074426.6	lig3	A	B	B
peak_249511	2	2	2	ENSDART00000074426.6	lig3	A	B	B
peak_249519	2	2	2	ENSDART00000074426.6	lig3	A	B	B
peak_239780	2	2	2	ENSDART00000093185.4	limk2	B	C	B
peak_239782b	2	2	2	ENSDART00000093185.4	limk2	B	C	B
peak_239785	2	2	2	ENSDART00000093185.4	limk2	B	C	B
peak_239790	2	2	2	ENSDART00000093185.4	limk2	B	C	B
peak_239782a	2	3	2	ENSDART00000093185.4	limk2	B	C	B
peak_239784	2	3	2	ENSDART00000093185.4	limk2	B	C	B
peak_31813	2	1	2	ENSDART00000033980.7	lims1	A	A	B
peak_31809	2	2	2	ENSDART00000033980.7	lims1	A	A	B
peak_31812	2	2	2	ENSDART00000033980.7	lims1	A	A	B
peak_31815	2	2	2	ENSDART00000033980.7	lims1	A	A	B
peak_31816	2	2	2	ENSDART00000033980.7	lims1	A	A	B
peak_83375	2	2	1	ENSDART00000167665.2	LIN28A	A	B	B
peak_83375	2	2	1	ENSDART00000006212.7	LIN28A	A	B	B
peak_83372	2	2	2	ENSDART00000167665.2	LIN28A	A	B	B
peak_83372	2	2	2	ENSDART00000006212.7	LIN28A	A	B	B
peak_83373	2	2	2	ENSDART00000167665.2	LIN28A	A	B	B
peak_83373	2	2	2	ENSDART00000006212.7	LIN28A	A	B	B
peak_83376	2	3	2	ENSDART00000167665.2	LIN28A	A	B	B
peak_83376	2	3	2	ENSDART00000006212.7	LIN28A	A	B	B
peak_83377	2	3	2	ENSDART00000167665.2	LIN28A	A	B	B
peak_83377	2	3	2	ENSDART00000006212.7	LIN28A	A	B	B
peak_83374	2	2	3	ENSDART00000006212.7	LIN28A	A	B	B
peak_16158	2	2	2	ENSDART00000191847.1	lin54	A	B	B
peak_16159b	2	2	2	ENSDART00000191847.1	lin54	A	B	B
peak_16160	2	2	2	ENSDART00000191847.1	lin54	A	B	B
peak_16163	2	2	2	ENSDART00000191847.1	lin54	A	B	B
peak_16164	2	2	2	ENSDART00000191847.1	lin54	A	B	B
peak_16159a	2	3	3	ENSDART00000191847.1	lin54	A	B	B
peak_16161	2	3	3	ENSDART00000191847.1	lin54	A	B	B
peak_121904b	2	2	1	ENSDART00000143958.2	lix1l	A	A	B
peak_121901a	2	2	2	ENSDART00000143958.2	lix1l	A	A	B
peak_121904a	2	2	2	ENSDART00000143958.2	lix1l	A	A	B
peak_121905	2	2	2	ENSDART00000143958.2	lix1l	A	A	B
peak_121907	2	2	2	ENSDART00000143958.2	lix1l	A	A	B
peak_121902	2	3	2	ENSDART00000143958.2	lix1l	A	A	B
peak_228786	2	2	2	ENSDART00000077707.4	llph	A	B	B
peak_228780	2	3	2	ENSDART00000077707.4	llph	A	B	B
peak_64354	2	2	2	ENSDART00000088690.6	lman2	B	B	B
peak_64362	2	2	2	ENSDART00000088690.6	lman2	B	B	B
peak_64363	2	2	2	ENSDART00000088690.6	lman2	B	B	B
peak_64361	2	3	3	ENSDART00000088690.6	lman2	B	B	B
peak_276754	2	2	1	ENSDART00000172435.2	lmbr1	B	B	B
peak_276751b	2	2	2	ENSDART00000172435.2	lmbr1	B	B	B
peak_276752	2	2	2	ENSDART00000172435.2	lmbr1	B	B	B
peak_276755	2	2	2	ENSDART00000172435.2	lmbr1	B	B	B
peak_276767	2	2	2	ENSDART00000172435.2	lmbr1	B	B	B
peak_276753	2	3	2	ENSDART00000172435.2	lmbr1	B	B	B
peak_276751a	2	2	3	ENSDART00000172435.2	lmbr1	B	B	B
peak_184452	2	1	1	ENSDART00000027224.6	lmbr1l	B	B	B
peak_184448	2	2	2	ENSDART00000027224.6	lmbr1l	B	B	B
peak_184449a	2	2	2	ENSDART00000027224.6	lmbr1l	B	B	B
peak_184449b	2	2	2	ENSDART00000027224.6	lmbr1l	B	B	B
peak_184453	2	2	2	ENSDART00000027224.6	lmbr1l	B	B	B
peak_184459	2	2	2	ENSDART00000027224.6	lmbr1l	B	B	B
peak_184450	2	3	2	ENSDART00000027224.6	lmbr1l	B	B	B
peak_184458	1	2	3	ENSDART00000027224.6	lmbr1l	B	B	B
peak_170070b	2	1	1	ENSDART00000170983.2	lmnb2	B	B	B
peak_170072	2	2	1	ENSDART00000170983.2	lmnb2	B	B	B
peak_170067	2	2	2	ENSDART00000170983.2	lmnb2	B	B	B
peak_170070a	2	2	2	ENSDART00000170983.2	lmnb2	B	B	B
peak_170071	2	2	2	ENSDART00000170983.2	lmnb2	B	B	B
peak_170074	2	2	2	ENSDART00000170983.2	lmnb2	B	B	B
peak_273167	2	2	2	ENSDART00000044208.6	lmo1	A	A	B
peak_273169	2	2	3	ENSDART00000044208.6	lmo1	A	A	B
peak_273170	2	2	3	ENSDART00000044208.6	lmo1	A	A	B
peak_116649	2	2	2	ENSDART00000134247.2	lmo2	A	A	B
peak_116650	2	2	2	ENSDART00000134247.2	lmo2	A	A	B
peak_116651	2	2	2	ENSDART00000134247.2	lmo2	A	A	B
peak_116655	2	2	2	ENSDART00000134247.2	lmo2	A	A	B
peak_116656	2	2	2	ENSDART00000134247.2	lmo2	A	A	B
peak_116660	2	2	2	ENSDART00000134247.2	lmo2	A	A	B
peak_116659	2	3	3	ENSDART00000134247.2	lmo2	A	A	B
peak_258079	2	2	2	ENSDART00000076997.6	lmo4b	B	B	C
peak_258081	2	3	2	ENSDART00000076997.6	lmo4b	B	B	C
peak_258077	2	2	3	ENSDART00000076997.6	lmo4b	B	B	C
peak_258080	2	3	3	ENSDART00000076997.6	lmo4b	B	B	C
peak_153398	2	2	2	ENSDART00000019059.9	lmx1a	C	B	B
peak_153399	2	2	2	ENSDART00000019059.9	lmx1a	C	B	B
peak_153400	2	2	2	ENSDART00000019059.9	lmx1a	C	B	B
peak_153403	2	2	2	ENSDART00000019059.9	lmx1a	C	B	B
peak_153406	2	2	2	ENSDART00000019059.9	lmx1a	C	B	B
peak_153397	2	2	3	ENSDART00000019059.9	lmx1a	C	B	B
peak_12487	2	2	1	ENSDART00000187730.1	LO017722.1	B	A	B
peak_12485	2	1	2	ENSDART00000187730.1	LO017722.1	B	A	B
peak_12488c	2	1	2	ENSDART00000187730.1	LO017722.1	B	A	B
peak_12483	2	2	2	ENSDART00000187730.1	LO017722.1	B	A	B
peak_12484a	2	2	2	ENSDART00000187730.1	LO017722.1	B	A	B
peak_12484b	2	2	2	ENSDART00000187730.1	LO017722.1	B	A	B
peak_12488a	2	2	2	ENSDART00000187730.1	LO017722.1	B	A	B
peak_12488b	2	2	2	ENSDART00000187730.1	LO017722.1	B	A	B
peak_12495	2	2	2	ENSDART00000187730.1	LO017722.1	B	A	B
peak_12482	2	3	2	ENSDART00000187730.1	LO017722.1	B	A	B
peak_12489	2	3	3	ENSDART00000187730.1	LO017722.1	B	A	B
peak_178245	2	1	1	ENSDART00000182197.1	LO017835.1	B	A	B
peak_178248	2	2	1	ENSDART00000182197.1	LO017835.1	B	A	B
peak_178246	2	2	2	ENSDART00000182197.1	LO017835.1	B	A	B
peak_178250	2	2	2	ENSDART00000182197.1	LO017835.1	B	A	B
peak_178252	2	2	2	ENSDART00000182197.1	LO017835.1	B	A	B
peak_178253	2	2	2	ENSDART00000182197.1	LO017835.1	B	A	B
peak_178254	2	2	2	ENSDART00000182197.1	LO017835.1	B	A	B
peak_178259a	2	2	2	ENSDART00000182197.1	LO017835.1	B	A	B
peak_178251	2	3	2	ENSDART00000182197.1	LO017835.1	B	A	B
peak_233720	2	1	2	ENSDART00000169165.2	LO018021.1	B	A	B
peak_233721	2	1	2	ENSDART00000169165.2	LO018021.1	B	A	B
peak_233728	2	1	2	ENSDART00000169165.2	LO018021.1	B	A	B
peak_233717	2	2	2	ENSDART00000169165.2	LO018021.1	B	A	B
peak_234534	2	2	2	ENSDART00000174208.2	LO018029.1	B	B	B
peak_234537a	2	2	2	ENSDART00000174208.2	LO018029.1	B	B	B
peak_234537b	2	2	2	ENSDART00000174208.2	LO018029.1	B	B	B
peak_234537c	2	2	2	ENSDART00000174208.2	LO018029.1	B	B	B
peak_234536	3	2	2	ENSDART00000174208.2	LO018029.1	B	B	B
peak_234529	2	1	2	ENSDART00000185775.1	LO018029.2	B	B	B
peak_234530b	2	2	2	ENSDART00000185775.1	LO018029.2	B	B	B
peak_234534	2	2	2	ENSDART00000185775.1	LO018029.2	B	B	B
peak_234537a	2	2	2	ENSDART00000185775.1	LO018029.2	B	B	B
peak_234537b	2	2	2	ENSDART00000185775.1	LO018029.2	B	B	B
peak_234537c	2	2	2	ENSDART00000185775.1	LO018029.2	B	B	B
peak_234536	3	2	2	ENSDART00000185775.1	LO018029.2	B	B	B
peak_284628	2	1	1	ENSDART00000048498.8	LO018102.1	A	A	A
peak_284630	2	1	1	ENSDART00000048498.8	LO018102.1	A	A	A
peak_284620	2	2	2	ENSDART00000048498.8	LO018102.1	A	A	A
peak_284631	2	2	2	ENSDART00000048498.8	LO018102.1	A	A	A
peak_157432a	1	1	1	ENSDART00000129965.3	LO018154.1	B	B	B
peak_157432b	2	3	2	ENSDART00000129965.3	LO018154.1	B	B	B
peak_81351	2	1	1	ENSDART00000055978.7	LO018197.1	B	B	B
peak_81350a	2	1	1	ENSDART00000055978.7	LO018197.1	B	B	B
peak_81344b	2	1	1	ENSDART00000055978.7	LO018197.1	B	B	B
peak_81354a	2	2	1	ENSDART00000055978.7	LO018197.1	B	B	B
peak_81352	2	2	2	ENSDART00000055978.7	LO018197.1	B	B	B
peak_81356a	2	2	2	ENSDART00000055978.7	LO018197.1	B	B	B
peak_81356b	2	2	2	ENSDART00000055978.7	LO018197.1	B	B	B
peak_81357	2	2	2	ENSDART00000055978.7	LO018197.1	B	B	B
peak_81350b	2	2	3	ENSDART00000055978.7	LO018197.1	B	B	B
peak_178218	2	1	1	ENSDART00000082097.5	LO018513.1	C	B	B
peak_178220	2	2	1	ENSDART00000082097.5	LO018513.1	C	B	B
peak_178214	3	2	3	ENSDART00000082097.5	LO018513.1	C	B	B
peak_13886a	2	2	2	ENSDART00000188415.1	LO018557.1	B	B	B
peak_13886b	2	2	2	ENSDART00000188415.1	LO018557.1	B	B	B
peak_13889	2	2	2	ENSDART00000188415.1	LO018557.1	B	B	B
peak_13899	2	2	2	ENSDART00000188415.1	LO018557.1	B	B	B
peak_13890	2	2	3	ENSDART00000188415.1	LO018557.1	B	B	B
peak_170086	2	1	2	ENSDART00000158009.2	lonp1	B	B	B
peak_170087	2	1	2	ENSDART00000158009.2	lonp1	B	B	B
peak_170083	2	2	2	ENSDART00000158009.2	lonp1	B	B	B
peak_170091a	2	2	2	ENSDART00000158009.2	lonp1	B	B	B
peak_170085	3	3	2	ENSDART00000158009.2	lonp1	B	B	B
peak_16550	2	2	1	ENSDART00000172625.2	lpar1	A	A	A
peak_16545	2	2	2	ENSDART00000172625.2	lpar1	A	A	A
peak_174752	2	1	1	ENSDART00000159531.2	lpar3	A	A	A
peak_174747	2	1	1	ENSDART00000159531.2	lpar3	A	A	A
peak_174750	2	1	2	ENSDART00000159531.2	lpar3	A	A	A
peak_174744	2	2	2	ENSDART00000159531.2	lpar3	A	A	A
peak_174755	2	2	2	ENSDART00000159531.2	lpar3	A	A	A
peak_71766	2	1	1	ENSDART00000090624.5	lpar6a	A	A	A
peak_71767	2	1	1	ENSDART00000090624.5	lpar6a	A	A	A
peak_266882	2	1	1	ENSDART00000050687.6	lpcat4	A	A	A
peak_266875	2	2	2	ENSDART00000050687.6	lpcat4	A	A	A
peak_266883	2	2	2	ENSDART00000050687.6	lpcat4	A	A	A
peak_172559	2	2	2	ENSDART00000124868.4	lpl	B	B	B
peak_5419	2	2	2	ENSDART00000177989.2	lrba	B	B	B
peak_5420	2	2	2	ENSDART00000177989.2	lrba	B	B	B
peak_5422	2	2	2	ENSDART00000177989.2	lrba	B	B	B
peak_5423	2	2	2	ENSDART00000177989.2	lrba	B	B	B
peak_5417	2	2	3	ENSDART00000177989.2	lrba	B	B	B
peak_281416	2	2	2	ENSDART00000148038.2	lrfn4b	B	B	C
peak_281419	2	3	3	ENSDART00000148038.2	lrfn4b	B	B	C
peak_123316	2	2	1	ENSDART00000163093.2	lrp12	A	B	B
peak_123314	2	2	2	ENSDART00000163093.2	lrp12	A	B	B
peak_123327	2	2	2	ENSDART00000163093.2	lrp12	A	B	B
peak_123328	2	2	2	ENSDART00000163093.2	lrp12	A	B	B
peak_201929	2	1	1	ENSDART00000121724.4	lrp5	B	B	B
peak_201932	2	2	1	ENSDART00000121724.4	lrp5	B	B	B
peak_201933	2	2	2	ENSDART00000121724.4	lrp5	B	B	B
peak_201936	2	2	2	ENSDART00000121724.4	lrp5	B	B	B
peak_201938	2	2	2	ENSDART00000121724.4	lrp5	B	B	B
peak_201939	2	2	2	ENSDART00000121724.4	lrp5	B	B	B
peak_201940	2	3	2	ENSDART00000121724.4	lrp5	B	B	B
peak_222376	2	1	2	ENSDART00000166440.2	lrp6	A	B	B
peak_222371a	2	2	2	ENSDART00000166440.2	lrp6	A	B	B
peak_222371b	2	2	2	ENSDART00000166440.2	lrp6	A	B	B
peak_222372a	2	2	2	ENSDART00000166440.2	lrp6	A	B	B
peak_222377	2	2	2	ENSDART00000166440.2	lrp6	A	B	B
peak_222380	2	2	2	ENSDART00000166440.2	lrp6	A	B	B
peak_222390	2	2	2	ENSDART00000166440.2	lrp6	A	B	B
peak_222391	2	2	2	ENSDART00000166440.2	lrp6	A	B	B
peak_260488	2	2	1	ENSDART00000104248.4	lrrc15	B	C	B
peak_260494a	2	2	2	ENSDART00000104248.4	lrrc15	B	C	B
peak_260494b	2	2	2	ENSDART00000104248.4	lrrc15	B	C	B
peak_260495	2	2	2	ENSDART00000104248.4	lrrc15	B	C	B
peak_289810	2	1	1	ENSDART00000075129.5	lrrc47	B	B	B
peak_289808	2	2	2	ENSDART00000075129.5	lrrc47	B	B	B
peak_289812	2	2	2	ENSDART00000075129.5	lrrc47	B	B	B
peak_289799	2	3	2	ENSDART00000075129.5	lrrc47	B	B	B
peak_289813	2	3	2	ENSDART00000075129.5	lrrc47	B	B	B
peak_42166	2	2	2	ENSDART00000105584.4	lrrc59	B	B	B
peak_42176	2	2	2	ENSDART00000105584.4	lrrc59	B	B	B
peak_250375	2	2	2	ENSDART00000073953.4	lrrc8ab	A	B	B
peak_250383a	2	2	2	ENSDART00000073953.4	lrrc8ab	A	B	B
peak_250383b	2	2	2	ENSDART00000073953.4	lrrc8ab	A	B	B
peak_250382	2	3	2	ENSDART00000073953.4	lrrc8ab	A	B	B
peak_250384a	2	3	3	ENSDART00000073953.4	lrrc8ab	A	B	B
peak_250384b	2	3	3	ENSDART00000073953.4	lrrc8ab	A	B	B
peak_257873	1	1	1	ENSDART00000168683.2	lrrc8c	A	A	A
peak_257882	2	1	1	ENSDART00000168683.2	lrrc8c	A	A	A
peak_257875	2	1	1	ENSDART00000168683.2	lrrc8c	A	A	A
peak_257879	2	1	1	ENSDART00000168683.2	lrrc8c	A	A	A
peak_257880	2	1	2	ENSDART00000168683.2	lrrc8c	A	A	A
peak_257878	2	1	2	ENSDART00000168683.2	lrrc8c	A	A	A
peak_257874	2	2	2	ENSDART00000168683.2	lrrc8c	A	A	A
peak_257885	2	2	2	ENSDART00000168683.2	lrrc8c	A	A	A
peak_257886	2	2	2	ENSDART00000168683.2	lrrc8c	A	A	A
peak_255998	1	2	2	ENSDART00000141597.4	lrrfip1b	A	A	A
peak_255998	1	2	2	ENSDART00000157817.2	lrrfip1b	A	A	A
peak_255994	2	2	2	ENSDART00000141597.4	lrrfip1b	A	A	A
peak_255994	2	2	2	ENSDART00000157817.2	lrrfip1b	A	A	A
peak_255999	2	2	2	ENSDART00000141597.4	lrrfip1b	A	A	A
peak_255999	2	2	2	ENSDART00000157817.2	lrrfip1b	A	A	A
peak_256000	2	2	2	ENSDART00000141597.4	lrrfip1b	A	A	A
peak_256000	2	2	2	ENSDART00000157817.2	lrrfip1b	A	A	A
peak_255997	2	3	3	ENSDART00000141597.4	lrrfip1b	A	A	A
peak_255997	2	3	3	ENSDART00000157817.2	lrrfip1b	A	A	A
peak_249626	2	1	1	ENSDART00000050906.6	lrwd1	A	A	A
peak_249616	2	2	2	ENSDART00000050906.6	lrwd1	A	A	A
peak_249618b	2	2	2	ENSDART00000050906.6	lrwd1	A	A	A
peak_249624	2	2	2	ENSDART00000050906.6	lrwd1	A	A	A
peak_249617	3	2	2	ENSDART00000050906.6	lrwd1	A	A	A
peak_175927	2	2	1	ENSDART00000128247.4	lsm3	B	B	B
peak_175925	2	2	2	ENSDART00000128247.4	lsm3	B	B	B
peak_175928	2	2	2	ENSDART00000128247.4	lsm3	B	B	B
peak_175929	2	2	2	ENSDART00000128247.4	lsm3	B	B	B
peak_8070	2	1	1	ENSDART00000147458.2	lsm6	A	B	B
peak_8073	2	1	2	ENSDART00000147458.2	lsm6	A	B	B
peak_8077	2	1	2	ENSDART00000147458.2	lsm6	A	B	B
peak_8065	2	2	2	ENSDART00000147458.2	lsm6	A	B	B
peak_8074	2	2	2	ENSDART00000147458.2	lsm6	A	B	B
peak_225355	2	2	2	ENSDART00000130083.3	lsm8	B	B	B
peak_225361	2	2	2	ENSDART00000130083.3	lsm8	B	B	B
peak_225350	2	2	3	ENSDART00000130083.3	lsm8	B	B	B
peak_225356	2	3	3	ENSDART00000130083.3	lsm8	B	B	B
peak_224790	2	3	2	ENSDART00000028171.7	lta4h	B	B	A
peak_224796	2	3	2	ENSDART00000028171.7	lta4h	B	B	A
peak_267253	2	1	1	ENSDART00000173390.2	ltb4r2a	A	A	A
peak_267251	2	1	2	ENSDART00000173390.2	ltb4r2a	A	A	A
peak_280078b	2	1	1	ENSDART00000169987.2	lto1	A	B	B
peak_280078a	2	1	1	ENSDART00000169987.2	lto1	A	B	B
peak_280070	2	2	2	ENSDART00000169987.2	lto1	A	B	B
peak_280074a	2	2	2	ENSDART00000169987.2	lto1	A	B	B
peak_198523	2	2	2	ENSDART00000137684.2	luc7l	A	B	B
peak_198523	2	2	2	ENSDART00000142182.3	luc7l	A	B	B
peak_198523	2	2	2	ENSDART00000078313.6	luc7l	A	B	B
peak_198524	2	2	2	ENSDART00000137684.2	luc7l	A	B	B
peak_198524	2	2	2	ENSDART00000142182.3	luc7l	A	B	B
peak_198524	2	2	2	ENSDART00000078313.6	luc7l	A	B	B
peak_198526a	2	2	2	ENSDART00000142182.3	luc7l	A	B	B
peak_198526b	2	2	2	ENSDART00000142182.3	luc7l	A	B	B
peak_198532	2	2	2	ENSDART00000142182.3	luc7l	A	B	B
peak_198532	2	2	2	ENSDART00000078313.6	luc7l	A	B	B
peak_198532	2	2	2	ENSDART00000137684.2	luc7l	A	B	B
peak_198535	2	2	2	ENSDART00000142182.3	luc7l	A	B	B
peak_221425	2	2	3	ENSDART00000101253.6	luc7l3	B	B	B
peak_159768	1	2	1	ENSDART00000163825.2	ly6m6	A	A	A
peak_159771b	1	1	2	ENSDART00000163825.2	ly6m6	A	A	A
peak_159771a	2	3	2	ENSDART00000163825.2	ly6m6	A	A	A
peak_58626	2	1	1	ENSDART00000166173.2	lyar	A	B	B
peak_58624	2	2	2	ENSDART00000166173.2	lyar	A	B	B
peak_58631	2	2	2	ENSDART00000166173.2	lyar	A	B	B
peak_58633	2	2	2	ENSDART00000166173.2	lyar	A	B	B
peak_58634	2	2	2	ENSDART00000166173.2	lyar	A	B	B
peak_58635a	2	2	2	ENSDART00000166173.2	lyar	A	B	B
peak_58635b	2	2	2	ENSDART00000166173.2	lyar	A	B	B
peak_58638	2	2	2	ENSDART00000166173.2	lyar	A	B	B
peak_58639	2	2	2	ENSDART00000166173.2	lyar	A	B	B
peak_58645b	2	2	2	ENSDART00000166173.2	lyar	A	B	B
peak_58646a	2	2	2	ENSDART00000166173.2	lyar	A	B	B
peak_58646b	2	2	2	ENSDART00000166173.2	lyar	A	B	B
peak_58627	2	3	2	ENSDART00000166173.2	lyar	A	B	B
peak_58628	2	3	2	ENSDART00000166173.2	lyar	A	B	B
peak_58629	2	3	2	ENSDART00000166173.2	lyar	A	B	B
peak_58637	2	3	2	ENSDART00000166173.2	lyar	A	B	B
peak_58641	2	3	2	ENSDART00000166173.2	lyar	A	B	B
peak_58632	2	3	3	ENSDART00000166173.2	lyar	A	B	B
peak_58645a	2	3	3	ENSDART00000166173.2	lyar	A	B	B
peak_302322	2	2	2	ENSDART00000020884.7	lypd6	A	A	B
peak_130687	2	1	2	ENSDART00000139684.4	lypla2	A	B	B
peak_130680b	2	1	2	ENSDART00000139684.4	lypla2	A	B	B
peak_130680a	2	2	2	ENSDART00000139684.4	lypla2	A	B	B
peak_130686	2	2	2	ENSDART00000139684.4	lypla2	A	B	B
peak_130689	2	2	3	ENSDART00000139684.4	lypla2	A	B	B
peak_136481	2	1	1	ENSDART00000113384.4	lyrm4	A	B	B
peak_136477a	2	2	2	ENSDART00000113384.4	lyrm4	A	B	B
peak_136477b	2	2	2	ENSDART00000113384.4	lyrm4	A	B	B
peak_136480	2	2	2	ENSDART00000113384.4	lyrm4	A	B	B
peak_136490	2	2	2	ENSDART00000113384.4	lyrm4	A	B	B
peak_136487	2	3	2	ENSDART00000113384.4	lyrm4	A	B	B
peak_136488	2	3	2	ENSDART00000113384.4	lyrm4	A	B	B
peak_136489	2	3	2	ENSDART00000113384.4	lyrm4	A	B	B
peak_204005	2	2	2	ENSDART00000133859.2	lyrm5b	B	C	B
peak_204017	2	2	2	ENSDART00000133859.2	lyrm5b	B	C	B
peak_204019	2	3	2	ENSDART00000133859.2	lyrm5b	B	C	B
peak_204003	2	2	3	ENSDART00000133859.2	lyrm5b	B	C	B
peak_293597	2	3	2	ENSDART00000113511.4	lzts1	B	B	C
peak_293606	2	2	3	ENSDART00000113511.4	lzts1	B	B	C
peak_5350	2	1	2	ENSDART00000014608.7	mab21l2	B	B	C
peak_5346	2	2	3	ENSDART00000014608.7	mab21l2	B	B	C
peak_5343	2	3	3	ENSDART00000014608.7	mab21l2	B	B	C
peak_5348	2	3	3	ENSDART00000014608.7	mab21l2	B	B	C
peak_5349	2	3	3	ENSDART00000014608.7	mab21l2	B	B	C
peak_86794	2	2	1	ENSDART00000135359.2	macc1	A	B	A
peak_54128	2	2	1	ENSDART00000173361.2	macrod2	B	B	B
peak_54129	2	2	1	ENSDART00000173361.2	macrod2	B	B	B
peak_54130	2	2	1	ENSDART00000173361.2	macrod2	B	B	B
peak_54134	1	2	2	ENSDART00000173361.2	macrod2	B	B	B
peak_54136a	2	2	2	ENSDART00000173361.2	macrod2	B	B	B
peak_54136b	2	2	2	ENSDART00000173361.2	macrod2	B	B	B
peak_54139	2	2	2	ENSDART00000173361.2	macrod2	B	B	B
peak_280782	2	2	2	ENSDART00000028017.7	mad2l1	B	B	B
peak_280789	2	2	2	ENSDART00000028017.7	mad2l1	B	B	B
peak_54128	2	2	1	ENSDART00000160520.2	mad2l1bp	B	B	B
peak_54129	2	2	1	ENSDART00000160520.2	mad2l1bp	B	B	B
peak_54130	2	2	1	ENSDART00000160520.2	mad2l1bp	B	B	B
peak_54134	1	2	2	ENSDART00000160520.2	mad2l1bp	B	B	B
peak_54138	2	2	2	ENSDART00000160520.2	mad2l1bp	B	B	B
peak_54139	2	2	2	ENSDART00000160520.2	mad2l1bp	B	B	B
peak_29522	2	1	2	ENSDART00000006703.6	maf1	B	B	B
peak_29513	2	2	2	ENSDART00000006703.6	maf1	B	B	B
peak_29524	2	2	2	ENSDART00000006703.6	maf1	B	B	B
peak_207571b	2	1	1	ENSDART00000111861.4	mafb	A	A	A
peak_207571a	2	1	1	ENSDART00000111861.4	mafb	A	A	A
peak_207573b	2	2	2	ENSDART00000111861.4	mafb	A	A	A
peak_207573c	2	2	2	ENSDART00000111861.4	mafb	A	A	A
peak_178457	2	2	2	ENSDART00000002309.8	mafba	B	B	C
peak_178462	2	2	2	ENSDART00000002309.8	mafba	B	B	C
peak_178464	2	2	2	ENSDART00000002309.8	mafba	B	B	C
peak_178458	2	2	3	ENSDART00000002309.8	mafba	B	B	C
peak_39213	2	2	2	ENSDART00000044860.6	maff	B	B	C
peak_39215	2	2	2	ENSDART00000044860.6	maff	B	B	C
peak_39217	2	2	2	ENSDART00000044860.6	maff	B	B	C
peak_217989a	2	1	1	ENSDART00000167844.2	mafk	B	B	B
peak_217989b	2	3	1	ENSDART00000167844.2	mafk	B	B	B
peak_217986	2	2	2	ENSDART00000167844.2	mafk	B	B	B
peak_217988	2	2	2	ENSDART00000167844.2	mafk	B	B	B
peak_217993	2	2	2	ENSDART00000167844.2	mafk	B	B	B
peak_217980	2	3	2	ENSDART00000167844.2	mafk	B	B	B
peak_217992	2	3	2	ENSDART00000167844.2	mafk	B	B	B
peak_296814a	2	1	2	ENSDART00000102696.5	magi1a	A	A	B
peak_296814b	2	1	2	ENSDART00000102696.5	magi1a	A	A	B
peak_296803	2	2	2	ENSDART00000102696.5	magi1a	A	A	B
peak_296804	2	2	2	ENSDART00000102696.5	magi1a	A	A	B
peak_296805	2	2	2	ENSDART00000102696.5	magi1a	A	A	B
peak_296810	2	2	2	ENSDART00000102696.5	magi1a	A	A	B
peak_28340	2	2	2	ENSDART00000103969.6	magi1b	A	A	A
peak_289518	2	2	2	ENSDART00000056405.5	magoh	B	B	B
peak_289519	2	2	2	ENSDART00000056405.5	magoh	B	B	B
peak_289526	2	2	2	ENSDART00000056405.5	magoh	B	B	B
peak_289529	2	2	2	ENSDART00000056405.5	magoh	B	B	B
peak_61269	2	1	1	ENSDART00000080864.6	magt1	B	B	B
peak_61273	2	2	2	ENSDART00000080864.6	magt1	B	B	B
peak_61275	2	2	2	ENSDART00000080864.6	magt1	B	B	B
peak_61277	2	2	2	ENSDART00000080864.6	magt1	B	B	B
peak_61270	2	2	3	ENSDART00000080864.6	magt1	B	B	B
peak_61274	2	2	3	ENSDART00000080864.6	magt1	B	B	B
peak_294825b	2	2	1	ENSDART00000113837.5	mak16	A	B	A
peak_294817	2	2	1	ENSDART00000113837.5	mak16	A	B	A
peak_294823	2	2	2	ENSDART00000113837.5	mak16	A	B	A
peak_294825a	2	2	2	ENSDART00000113837.5	mak16	A	B	A
peak_294827	2	2	2	ENSDART00000113837.5	mak16	A	B	A
peak_294828a	2	2	2	ENSDART00000113837.5	mak16	A	B	A
peak_294828b	2	2	2	ENSDART00000113837.5	mak16	A	B	A
peak_294829a	2	2	2	ENSDART00000113837.5	mak16	A	B	A
peak_294830	2	2	2	ENSDART00000113837.5	mak16	A	B	A
peak_294815	2	3	2	ENSDART00000113837.5	mak16	A	B	A
peak_84547	2	2	2	ENSDART00000113724.3	mal2	A	A	A
peak_84540	2	3	3	ENSDART00000113724.3	mal2	A	A	A
peak_17088	2	2	1	ENSDART00000109231.5	mamdc2b	A	A	B
peak_17089	2	3	3	ENSDART00000109231.5	mamdc2b	A	A	B
peak_62177	2	1	1	ENSDART00000108868.4	maml1	A	B	B
peak_62178	2	2	2	ENSDART00000108868.4	maml1	A	B	B
peak_62179	2	2	2	ENSDART00000108868.4	maml1	A	B	B
peak_62181	2	2	2	ENSDART00000108868.4	maml1	A	B	B
peak_62183	2	2	2	ENSDART00000108868.4	maml1	A	B	B
peak_270716	2	2	2	ENSDART00000114203.5	man2b2	C	B	B
peak_270723	2	2	2	ENSDART00000114203.5	man2b2	C	B	B
peak_270730	2	2	2	ENSDART00000114203.5	man2b2	C	B	B
peak_270729	2	3	2	ENSDART00000114203.5	man2b2	C	B	B
peak_265064	2	2	1	ENSDART00000083668.6	manbal	B	B	B
peak_265061	2	2	2	ENSDART00000083668.6	manbal	B	B	B
peak_265069b	2	2	2	ENSDART00000083668.6	manbal	B	B	B
peak_265068	2	3	2	ENSDART00000083668.6	manbal	B	B	B
peak_304792	2	2	2	ENSDART00000028225.7	mao	B	B	A
peak_30140	2	1	1	ENSDART00000042322.4	map1lc3a	A	B	B
peak_30133	2	2	2	ENSDART00000042322.4	map1lc3a	A	B	B
peak_30135	2	2	2	ENSDART00000042322.4	map1lc3a	A	B	B
peak_30136	2	2	2	ENSDART00000042322.4	map1lc3a	A	B	B
peak_30137	2	2	2	ENSDART00000042322.4	map1lc3a	A	B	B
peak_30141	2	2	2	ENSDART00000042322.4	map1lc3a	A	B	B
peak_30142	2	2	2	ENSDART00000042322.4	map1lc3a	A	B	B
peak_202276	1	1	1	ENSDART00000163508.2	map1lc3b	A	B	B
peak_202283	2	1	1	ENSDART00000163508.2	map1lc3b	A	B	B
peak_202282	2	1	1	ENSDART00000163508.2	map1lc3b	A	B	B
peak_202272	2	2	1	ENSDART00000163508.2	map1lc3b	A	B	B
peak_202274	2	2	2	ENSDART00000163508.2	map1lc3b	A	B	B
peak_34859	2	2	1	ENSDART00000113335.4	map2k4b	B	B	B
peak_34855	2	2	2	ENSDART00000113335.4	map2k4b	B	B	B
peak_34865a	2	2	2	ENSDART00000113335.4	map2k4b	B	B	B
peak_34865b	2	2	2	ENSDART00000113335.4	map2k4b	B	B	B
peak_34858	2	3	2	ENSDART00000113335.4	map2k4b	B	B	B
peak_34862	2	3	2	ENSDART00000113335.4	map2k4b	B	B	B
peak_34857	3	3	2	ENSDART00000113335.4	map2k4b	B	B	B
peak_43206	2	2	1	ENSDART00000171268.2	map2k6	A	B	B
peak_43214	2	1	2	ENSDART00000171268.2	map2k6	A	B	B
peak_43208	2	2	2	ENSDART00000171268.2	map2k6	A	B	B
peak_43211b	2	2	2	ENSDART00000171268.2	map2k6	A	B	B
peak_43211c	2	2	2	ENSDART00000171268.2	map2k6	A	B	B
peak_43213a	2	2	2	ENSDART00000171268.2	map2k6	A	B	B
peak_43213b	2	2	2	ENSDART00000171268.2	map2k6	A	B	B
peak_43209	2	3	2	ENSDART00000171268.2	map2k6	A	B	B
peak_216745	2	2	2	ENSDART00000151236.3	map3k14a	B	C	B
peak_216746	2	2	2	ENSDART00000151236.3	map3k14a	B	C	B
peak_216748	2	2	2	ENSDART00000151236.3	map3k14a	B	C	B
peak_216753	2	2	2	ENSDART00000151236.3	map3k14a	B	C	B
peak_216747	2	3	2	ENSDART00000151236.3	map3k14a	B	C	B
peak_216750	2	3	2	ENSDART00000151236.3	map3k14a	B	C	B
peak_216751	2	2	3	ENSDART00000151236.3	map3k14a	B	C	B
peak_224203	1	2	1	ENSDART00000032857.7	mapk11	A	A	A
peak_224207	2	2	1	ENSDART00000032857.7	mapk11	A	A	A
peak_224196	2	2	2	ENSDART00000032857.7	mapk11	A	A	A
peak_224199	2	2	2	ENSDART00000032857.7	mapk11	A	A	A
peak_224202	2	2	2	ENSDART00000032857.7	mapk11	A	A	A
peak_224206	2	2	2	ENSDART00000032857.7	mapk11	A	A	A
peak_224203	1	2	1	ENSDART00000027304.8	mapk12b	A	B	A
peak_224207	2	2	1	ENSDART00000027304.8	mapk12b	A	B	A
peak_224201b	3	2	1	ENSDART00000027304.8	mapk12b	A	B	A
peak_224202	2	2	2	ENSDART00000027304.8	mapk12b	A	B	A
peak_224210	2	2	2	ENSDART00000027304.8	mapk12b	A	B	A
peak_224211a	2	2	2	ENSDART00000027304.8	mapk12b	A	B	A
peak_224211b	2	2	2	ENSDART00000027304.8	mapk12b	A	B	A
peak_224201a	2	3	2	ENSDART00000027304.8	mapk12b	A	B	A
peak_24842	2	2	2	ENSDART00000030921.8	mapk14b	B	C	B
peak_24848	2	3	2	ENSDART00000030921.8	mapk14b	B	C	B
peak_24846	2	2	3	ENSDART00000030921.8	mapk14b	B	C	B
peak_213520	1	1	1	ENSDART00000103746.6	mapk3	B	B	B
peak_213530	2	2	1	ENSDART00000103746.6	mapk3	B	B	B
peak_213521	2	2	1	ENSDART00000103746.6	mapk3	B	B	B
peak_213529	2	2	2	ENSDART00000103746.6	mapk3	B	B	B
peak_213528	2	3	2	ENSDART00000103746.6	mapk3	B	B	B
peak_210863	2	2	2	ENSDART00000139206.4	mapk8ip3	A	A	A
peak_210869	2	2	2	ENSDART00000139206.4	mapk8ip3	A	A	A
peak_210859	2	3	2	ENSDART00000139206.4	mapk8ip3	A	A	A
peak_210860	2	3	2	ENSDART00000139206.4	mapk8ip3	A	A	A
peak_236136	2	2	2	ENSDART00000139553.2	mapkap1	B	A	B
peak_236136	2	2	2	ENSDART00000124022.3	mapkap1	B	A	B
peak_236137	2	2	2	ENSDART00000139553.2	mapkap1	B	A	B
peak_236137	2	2	2	ENSDART00000124022.3	mapkap1	B	A	B
peak_236138	2	2	2	ENSDART00000139553.2	mapkap1	B	A	B
peak_236138	2	2	2	ENSDART00000124022.3	mapkap1	B	A	B
peak_236139	2	2	2	ENSDART00000124022.3	mapkap1	B	A	B
peak_32054a	2	2	2	ENSDART00000192433.1	mapkapk3	A	A	B
peak_32057	2	2	2	ENSDART00000192433.1	mapkapk3	A	A	B
peak_32059	2	2	2	ENSDART00000192433.1	mapkapk3	A	A	B
peak_32063	2	2	2	ENSDART00000192433.1	mapkapk3	A	A	B
peak_32054b	2	2	3	ENSDART00000192433.1	mapkapk3	A	A	B
peak_32060	2	2	3	ENSDART00000192433.1	mapkapk3	A	A	B
peak_197559a	2	2	2	ENSDART00000167990.2	mapre2	B	B	B
peak_197560	2	2	2	ENSDART00000167990.2	mapre2	B	B	B
peak_197558	2	2	3	ENSDART00000167990.2	mapre2	B	B	B
peak_146749a	2	1	2	ENSDART00000123096.5	marcksa	A	A	B
peak_146749a	2	1	2	ENSDART00000186743.1	marcksa	A	A	B
peak_146738	2	1	2	ENSDART00000186743.1	marcksa	A	A	B
peak_146738	2	1	2	ENSDART00000123096.5	marcksa	A	A	B
peak_146746	2	1	2	ENSDART00000123096.5	marcksa	A	A	B
peak_146746	2	1	2	ENSDART00000186743.1	marcksa	A	A	B
peak_146747	2	2	2	ENSDART00000123096.5	marcksa	A	A	B
peak_146747	2	2	2	ENSDART00000186743.1	marcksa	A	A	B
peak_146748	2	2	2	ENSDART00000123096.5	marcksa	A	A	B
peak_146748	2	2	2	ENSDART00000186743.1	marcksa	A	A	B
peak_146749b	2	2	2	ENSDART00000123096.5	marcksa	A	A	B
peak_146749b	2	2	2	ENSDART00000186743.1	marcksa	A	A	B
peak_146741	2	3	2	ENSDART00000186743.1	marcksa	A	A	B
peak_146741	2	3	2	ENSDART00000123096.5	marcksa	A	A	B
peak_98942	2	2	2	ENSDART00000002932.7	marcksb	A	A	A
peak_98950b	2	2	2	ENSDART00000002932.7	marcksb	A	A	A
peak_98951	2	2	2	ENSDART00000002932.7	marcksb	A	A	A
peak_98939	2	2	3	ENSDART00000002932.7	marcksb	A	A	A
peak_98940	2	2	3	ENSDART00000002932.7	marcksb	A	A	A
peak_57030	2	1	1	ENSDART00000056987.6	marcksl1a	A	A	A
peak_57034	2	1	2	ENSDART00000056987.6	marcksl1a	A	A	A
peak_57026	2	2	2	ENSDART00000056987.6	marcksl1a	A	A	A
peak_57027	2	2	2	ENSDART00000056987.6	marcksl1a	A	A	A
peak_57031	2	2	2	ENSDART00000056987.6	marcksl1a	A	A	A
peak_127038	1	1	2	ENSDART00000051804.4	marcksl1b	A	B	B
peak_127031	2	1	2	ENSDART00000051804.4	marcksl1b	A	B	B
peak_127029	2	1	2	ENSDART00000051804.4	marcksl1b	A	B	B
peak_127032	2	2	2	ENSDART00000051804.4	marcksl1b	A	B	B
peak_127033	2	2	2	ENSDART00000051804.4	marcksl1b	A	B	B
peak_127034	2	2	2	ENSDART00000051804.4	marcksl1b	A	B	B
peak_127035	2	2	2	ENSDART00000051804.4	marcksl1b	A	B	B
peak_127037	2	2	2	ENSDART00000051804.4	marcksl1b	A	B	B
peak_127039a	2	2	2	ENSDART00000051804.4	marcksl1b	A	B	B
peak_127039b	2	2	2	ENSDART00000051804.4	marcksl1b	A	B	B
peak_252256	2	2	2	ENSDART00000184553.1	MARF1	A	B	B
peak_252259a	2	2	2	ENSDART00000184553.1	MARF1	A	B	B
peak_252259b	2	2	2	ENSDART00000184553.1	MARF1	A	B	B
peak_252261	2	2	2	ENSDART00000184553.1	MARF1	A	B	B
peak_252263	2	2	2	ENSDART00000184553.1	MARF1	A	B	B
peak_252271a	2	2	2	ENSDART00000184553.1	MARF1	A	B	B
peak_252271b	2	2	2	ENSDART00000184553.1	MARF1	A	B	B
peak_252257	2	3	2	ENSDART00000184553.1	MARF1	A	B	B
peak_164946	2	2	2	ENSDART00000143239.3	mark2a	A	B	B
peak_164947	2	2	2	ENSDART00000143239.3	mark2a	A	B	B
peak_164951	2	2	2	ENSDART00000143239.3	mark2a	A	B	B
peak_164954	2	2	2	ENSDART00000143239.3	mark2a	A	B	B
peak_164955	2	2	2	ENSDART00000143239.3	mark2a	A	B	B
peak_164950	2	2	3	ENSDART00000143239.3	mark2a	A	B	B
peak_76143	2	1	1	ENSDART00000152720.3	MARK4	A	A	A
peak_76139	2	1	1	ENSDART00000152720.3	MARK4	A	A	A
peak_76138	2	1	2	ENSDART00000152720.3	MARK4	A	A	A
peak_76144	2	1	2	ENSDART00000152720.3	MARK4	A	A	A
peak_76141	2	2	2	ENSDART00000152720.3	MARK4	A	A	A
peak_76145	2	2	2	ENSDART00000152720.3	MARK4	A	A	A
peak_241334	2	1	1	ENSDART00000137178.2	marveld2b	A	B	B
peak_241327	1	2	1	ENSDART00000137178.2	marveld2b	A	B	B
peak_241336	2	2	1	ENSDART00000137178.2	marveld2b	A	B	B
peak_241337	2	1	2	ENSDART00000137178.2	marveld2b	A	B	B
peak_241324	2	2	2	ENSDART00000137178.2	marveld2b	A	B	B
peak_241326	2	2	2	ENSDART00000137178.2	marveld2b	A	B	B
peak_241329a	2	2	2	ENSDART00000137178.2	marveld2b	A	B	B
peak_241329b	2	2	2	ENSDART00000137178.2	marveld2b	A	B	B
peak_241332	2	2	2	ENSDART00000137178.2	marveld2b	A	B	B
peak_241322	2	3	2	ENSDART00000137178.2	marveld2b	A	B	B
peak_208955	2	1	1	ENSDART00000156174.3	mast1b	A	A	A
peak_208959	2	1	2	ENSDART00000156174.3	mast1b	A	A	A
peak_208950	2	2	2	ENSDART00000156174.3	mast1b	A	A	A
peak_208961	2	2	2	ENSDART00000156174.3	mast1b	A	A	A
peak_251374	2	2	2	ENSDART00000053963.7	mat2ab	B	B	C
peak_251377	2	2	2	ENSDART00000053963.7	mat2ab	B	B	C
peak_251382	2	2	3	ENSDART00000053963.7	mat2ab	B	B	C
peak_64061b	2	2	1	ENSDART00000144168.3	matr3l1.1	B	B	B
peak_64061a	2	2	2	ENSDART00000144168.3	matr3l1.1	B	B	B
peak_64063	2	2	2	ENSDART00000144168.3	matr3l1.1	B	B	B
peak_64068	2	2	2	ENSDART00000144168.3	matr3l1.1	B	B	B
peak_145658	2	2	2	ENSDART00000061638.6	mau2	A	B	B
peak_145658	2	2	2	ENSDART00000172822.2	mau2	A	B	B
peak_145658	2	2	2	ENSDART00000183362.1	mau2	A	B	B
peak_145664	2	2	2	ENSDART00000183362.1	mau2	A	B	B
peak_145669	2	2	2	ENSDART00000172822.2	mau2	A	B	B
peak_145669	2	2	2	ENSDART00000183362.1	mau2	A	B	B
peak_145669	2	2	2	ENSDART00000061638.6	mau2	A	B	B
peak_145670	2	2	2	ENSDART00000172822.2	mau2	A	B	B
peak_145670	2	2	2	ENSDART00000183362.1	mau2	A	B	B
peak_145670	2	2	2	ENSDART00000061638.6	mau2	A	B	B
peak_145671a	2	2	2	ENSDART00000172822.2	mau2	A	B	B
peak_145671a	2	2	2	ENSDART00000183362.1	mau2	A	B	B
peak_145671a	2	2	2	ENSDART00000061638.6	mau2	A	B	B
peak_145657	2	3	2	ENSDART00000061638.6	mau2	A	B	B
peak_145657	2	3	2	ENSDART00000172822.2	mau2	A	B	B
peak_145657	2	3	2	ENSDART00000183362.1	mau2	A	B	B
peak_145671b	2	3	2	ENSDART00000172822.2	mau2	A	B	B
peak_145671b	2	3	2	ENSDART00000183362.1	mau2	A	B	B
peak_145671b	2	3	2	ENSDART00000061638.6	mau2	A	B	B
peak_152172	2	2	2	ENSDART00000132119.2	max	A	B	B
peak_152173	2	2	2	ENSDART00000132119.2	max	A	B	B
peak_152174	2	2	2	ENSDART00000132119.2	max	A	B	B
peak_152176	2	2	2	ENSDART00000132119.2	max	A	B	B
peak_265935	2	2	2	ENSDART00000156662.3	mbd6	B	B	B
peak_265939a	2	2	2	ENSDART00000156662.3	mbd6	B	B	B
peak_265942	2	3	2	ENSDART00000156662.3	mbd6	B	B	B
peak_265940	2	3	3	ENSDART00000156662.3	mbd6	B	B	B
peak_265941	2	3	3	ENSDART00000156662.3	mbd6	B	B	B
peak_83806	2	2	2	ENSDART00000164864.2	mboat1	A	B	B
peak_83927	1	1	1	ENSDART00000149570.2	mbpb	A	A	A
peak_83925	2	1	1	ENSDART00000149570.2	mbpb	A	A	A
peak_83935	3	1	1	ENSDART00000149570.2	mbpb	A	A	A
peak_83926b	2	1	2	ENSDART00000149570.2	mbpb	A	A	A
peak_83926a	2	2	2	ENSDART00000149570.2	mbpb	A	A	A
peak_83929	2	2	2	ENSDART00000149570.2	mbpb	A	A	A
peak_83933	2	2	2	ENSDART00000149570.2	mbpb	A	A	A
peak_112775	2	2	2	ENSDART00000019861.9	mbtps1	A	B	B
peak_112779	2	2	2	ENSDART00000019861.9	mbtps1	A	B	B
peak_112788	2	3	3	ENSDART00000019861.9	mbtps1	A	B	B
peak_76070	1	1	1	ENSDART00000020425.9	mcamb	A	A	A
peak_76073	1	2	1	ENSDART00000020425.9	mcamb	A	A	A
peak_76064	2	1	2	ENSDART00000020425.9	mcamb	A	A	A
peak_76067	2	2	2	ENSDART00000020425.9	mcamb	A	A	A
peak_76068	2	2	2	ENSDART00000020425.9	mcamb	A	A	A
peak_76075	2	2	2	ENSDART00000020425.9	mcamb	A	A	A
peak_76076a	2	2	2	ENSDART00000020425.9	mcamb	A	A	A
peak_245820	2	2	2	ENSDART00000022481.9	mccc2	B	B	B
peak_245821a	2	2	2	ENSDART00000022481.9	mccc2	B	B	B
peak_245822	2	2	2	ENSDART00000022481.9	mccc2	B	B	B
peak_26486	2	1	1	ENSDART00000168001.2	mcf2l2	B	B	C
peak_26489	2	2	2	ENSDART00000168001.2	mcf2l2	B	B	C
peak_26490	2	2	2	ENSDART00000168001.2	mcf2l2	B	B	C
peak_89152	2	1	1	ENSDART00000149520.2	mcl1b	A	B	B
peak_89154	2	2	1	ENSDART00000149520.2	mcl1b	A	B	B
peak_89151	2	2	2	ENSDART00000149520.2	mcl1b	A	B	B
peak_89156	2	2	2	ENSDART00000149520.2	mcl1b	A	B	B
peak_89157	2	2	2	ENSDART00000149520.2	mcl1b	A	B	B
peak_170718	2	2	2	ENSDART00000159629.3	mcm2	B	B	A
peak_170719	2	2	2	ENSDART00000159629.3	mcm2	B	B	A
peak_170716	2	3	2	ENSDART00000159629.3	mcm2	B	B	A
peak_153641	2	2	2	ENSDART00000018304.8	mcm3	A	B	A
peak_153642	2	2	2	ENSDART00000018304.8	mcm3	A	B	A
peak_153643	2	2	2	ENSDART00000018304.8	mcm3	A	B	A
peak_197530	2	2	1	ENSDART00000058564.4	mcm4	B	B	B
peak_197534	2	2	2	ENSDART00000058564.4	mcm4	B	B	B
peak_197537a	2	2	2	ENSDART00000058564.4	mcm4	B	B	B
peak_197533	2	3	2	ENSDART00000058564.4	mcm4	B	B	B
peak_197528	2	2	3	ENSDART00000058564.4	mcm4	B	B	B
peak_197537b	2	3	3	ENSDART00000058564.4	mcm4	B	B	B
peak_213457	2	2	2	ENSDART00000024316.9	mcm5	B	B	A
peak_213456	2	3	2	ENSDART00000024316.9	mcm5	B	B	A
peak_213463	2	3	2	ENSDART00000024316.9	mcm5	B	B	A
peak_213455	2	3	3	ENSDART00000024316.9	mcm5	B	B	A
peak_213465	2	3	3	ENSDART00000024316.9	mcm5	B	B	A
peak_255463	2	2	2	ENSDART00000013781.9	mcm6	A	B	A
peak_255472	2	2	2	ENSDART00000013781.9	mcm6	A	B	A
peak_255469a	2	2	3	ENSDART00000013781.9	mcm6	A	B	A
peak_58673a	2	3	1	ENSDART00000165766.2	mcm7	A	A	B
peak_58673a	2	3	1	ENSDART00000159300.2	mcm7	A	A	B
peak_58673a	2	3	1	ENSDART00000169523.2	mcm7	A	A	B
peak_58659b	2	2	2	ENSDART00000165766.2	mcm7	A	A	B
peak_58659b	2	2	2	ENSDART00000159300.2	mcm7	A	A	B
peak_58659b	2	2	2	ENSDART00000169523.2	mcm7	A	A	B
peak_58660	2	2	2	ENSDART00000165766.2	mcm7	A	A	B
peak_58660	2	2	2	ENSDART00000159300.2	mcm7	A	A	B
peak_58660	2	2	2	ENSDART00000169523.2	mcm7	A	A	B
peak_58664a	2	2	2	ENSDART00000165766.2	mcm7	A	A	B
peak_58664a	2	2	2	ENSDART00000159300.2	mcm7	A	A	B
peak_58664a	2	2	2	ENSDART00000169523.2	mcm7	A	A	B
peak_58666	2	2	2	ENSDART00000165766.2	mcm7	A	A	B
peak_58666	2	2	2	ENSDART00000159300.2	mcm7	A	A	B
peak_58666	2	2	2	ENSDART00000169523.2	mcm7	A	A	B
peak_58659a	2	3	2	ENSDART00000165766.2	mcm7	A	A	B
peak_58659a	2	3	2	ENSDART00000159300.2	mcm7	A	A	B
peak_58659a	2	3	2	ENSDART00000169523.2	mcm7	A	A	B
peak_58662	2	3	2	ENSDART00000165766.2	mcm7	A	A	B
peak_58662	2	3	2	ENSDART00000159300.2	mcm7	A	A	B
peak_58662	2	3	2	ENSDART00000169523.2	mcm7	A	A	B
peak_58664b	2	3	2	ENSDART00000159300.2	mcm7	A	A	B
peak_58664b	2	3	2	ENSDART00000169523.2	mcm7	A	A	B
peak_58667	2	3	2	ENSDART00000165766.2	mcm7	A	A	B
peak_58667	2	3	2	ENSDART00000159300.2	mcm7	A	A	B
peak_58667	2	3	2	ENSDART00000169523.2	mcm7	A	A	B
peak_58668a	2	3	2	ENSDART00000165766.2	mcm7	A	A	B
peak_58668a	2	3	2	ENSDART00000159300.2	mcm7	A	A	B
peak_58668a	2	3	2	ENSDART00000169523.2	mcm7	A	A	B
peak_58670	2	3	2	ENSDART00000165766.2	mcm7	A	A	B
peak_58670	2	3	2	ENSDART00000159300.2	mcm7	A	A	B
peak_58670	2	3	2	ENSDART00000169523.2	mcm7	A	A	B
peak_58673b	2	3	2	ENSDART00000165766.2	mcm7	A	A	B
peak_58673b	2	3	2	ENSDART00000159300.2	mcm7	A	A	B
peak_58673b	2	3	2	ENSDART00000169523.2	mcm7	A	A	B
peak_58673c	2	3	2	ENSDART00000165766.2	mcm7	A	A	B
peak_58673c	2	3	2	ENSDART00000159300.2	mcm7	A	A	B
peak_58673c	2	3	2	ENSDART00000169523.2	mcm7	A	A	B
peak_58674	2	3	2	ENSDART00000165766.2	mcm7	A	A	B
peak_58674	2	3	2	ENSDART00000159300.2	mcm7	A	A	B
peak_58674	2	3	2	ENSDART00000169523.2	mcm7	A	A	B
peak_195042	2	2	2	ENSDART00000178085.2	MCMDC2	A	B	B
peak_195043	2	2	3	ENSDART00000178085.2	MCMDC2	A	B	B
peak_195044	2	2	3	ENSDART00000178085.2	MCMDC2	A	B	B
peak_195041	2	3	3	ENSDART00000178085.2	MCMDC2	A	B	B
peak_25002	2	1	2	ENSDART00000002545.8	mcrs1	B	B	B
peak_24995	2	2	2	ENSDART00000002545.8	mcrs1	B	B	B
peak_25000b	2	2	2	ENSDART00000002545.8	mcrs1	B	B	B
peak_66162b	2	2	2	ENSDART00000038128.4	mcts1	B	B	B
peak_66168	2	2	2	ENSDART00000038128.4	mcts1	B	B	B
peak_66169	2	2	2	ENSDART00000038128.4	mcts1	B	B	B
peak_66171	2	2	2	ENSDART00000038128.4	mcts1	B	B	B
peak_66172	2	2	2	ENSDART00000038128.4	mcts1	B	B	B
peak_84663	2	1	1	ENSDART00000121966.3	mdc1	B	B	B
peak_84664	2	2	2	ENSDART00000121966.3	mdc1	B	B	B
peak_84669	2	2	2	ENSDART00000121966.3	mdc1	B	B	B
peak_84670	2	2	2	ENSDART00000121966.3	mdc1	B	B	B
peak_84661	2	3	2	ENSDART00000121966.3	mdc1	B	B	B
peak_84662	2	3	2	ENSDART00000121966.3	mdc1	B	B	B
peak_276321	2	2	2	ENSDART00000052318.7	mdka	B	C	B
peak_276326	2	3	2	ENSDART00000052318.7	mdka	B	C	B
peak_201358	2	2	2	ENSDART00000003042.6	mdkb	A	A	A
peak_201362	2	2	2	ENSDART00000003042.6	mdkb	A	A	A
peak_201365	2	2	2	ENSDART00000003042.6	mdkb	A	A	A
peak_150843	2	2	2	ENSDART00000143005.4	mdn1	B	B	B
peak_150846	2	2	2	ENSDART00000143005.4	mdn1	B	B	B
peak_150838	2	2	3	ENSDART00000143005.4	mdn1	B	B	B
peak_150840	2	2	3	ENSDART00000143005.4	mdn1	B	B	B
peak_47223	2	1	2	ENSDART00000143456.3	mea1	B	C	B
peak_47227	2	2	2	ENSDART00000143456.3	mea1	B	C	B
peak_47228	2	2	2	ENSDART00000143456.3	mea1	B	C	B
peak_47226	2	3	2	ENSDART00000143456.3	mea1	B	C	B
peak_47229	3	3	2	ENSDART00000143456.3	mea1	B	C	B
peak_47234	2	3	3	ENSDART00000143456.3	mea1	B	C	B
peak_78994	2	1	2	ENSDART00000086051.6	mecom	A	B	B
peak_78995	2	2	2	ENSDART00000086051.6	mecom	A	B	B
peak_78996	2	2	2	ENSDART00000086051.6	mecom	A	B	B
peak_78998	2	2	2	ENSDART00000086051.6	mecom	A	B	B
peak_79000b	2	2	2	ENSDART00000086051.6	mecom	A	B	B
peak_79007	2	2	2	ENSDART00000086051.6	mecom	A	B	B
peak_79008	2	2	2	ENSDART00000086051.6	mecom	A	B	B
peak_79009	2	2	2	ENSDART00000086051.6	mecom	A	B	B
peak_79003	2	3	2	ENSDART00000086051.6	mecom	A	B	B
peak_79000a	2	3	3	ENSDART00000086051.6	mecom	A	B	B
peak_38209a	2	2	1	ENSDART00000145656.3	med1	A	B	B
peak_38209a	2	2	1	ENSDART00000186656.1	med1	A	B	B
peak_38199	2	2	2	ENSDART00000186656.1	med1	A	B	B
peak_38204a	2	2	2	ENSDART00000145656.3	med1	A	B	B
peak_38204b	2	2	2	ENSDART00000145656.3	med1	A	B	B
peak_38208	2	2	2	ENSDART00000145656.3	med1	A	B	B
peak_38208	2	2	2	ENSDART00000186656.1	med1	A	B	B
peak_38209b	2	2	2	ENSDART00000145656.3	med1	A	B	B
peak_38209b	2	2	2	ENSDART00000186656.1	med1	A	B	B
peak_38220a	2	2	2	ENSDART00000145656.3	med1	A	B	B
peak_38216	3	2	2	ENSDART00000145656.3	med1	A	B	B
peak_38213	2	2	3	ENSDART00000145656.3	med1	A	B	B
peak_18704	2	2	2	ENSDART00000134790.2	med11	B	A	B
peak_18700	2	3	2	ENSDART00000134790.2	med11	B	A	B
peak_18708	2	2	3	ENSDART00000134790.2	med11	B	A	B
peak_63675	2	2	2	ENSDART00000163682.2	med12	B	B	B
peak_63677	2	2	2	ENSDART00000163682.2	med12	B	B	B
peak_63682	2	2	2	ENSDART00000163682.2	med12	B	B	B
peak_63686	2	2	3	ENSDART00000163682.2	med12	B	B	B
peak_84066b	2	1	2	ENSDART00000060447.4	med18	A	B	B
peak_84066a	2	2	2	ENSDART00000060447.4	med18	A	B	B
peak_84072	2	2	2	ENSDART00000060447.4	med18	A	B	B
peak_84067	2	2	3	ENSDART00000060447.4	med18	A	B	B
peak_63420	2	2	1	ENSDART00000054410.5	med19a	A	B	B
peak_63417	1	2	2	ENSDART00000054410.5	med19a	A	B	B
peak_63421a	2	2	2	ENSDART00000054410.5	med19a	A	B	B
peak_63422a	2	2	2	ENSDART00000054410.5	med19a	A	B	B
peak_63422b	2	2	2	ENSDART00000054410.5	med19a	A	B	B
peak_63424	2	2	2	ENSDART00000054410.5	med19a	A	B	B
peak_63416	2	3	2	ENSDART00000054410.5	med19a	A	B	B
peak_169315	2	2	1	ENSDART00000189725.1	med20	B	A	B
peak_169311	2	1	2	ENSDART00000189725.1	med20	B	A	B
peak_169308	2	1	2	ENSDART00000189725.1	med20	B	A	B
peak_169304	2	1	2	ENSDART00000189725.1	med20	B	A	B
peak_169302	2	2	2	ENSDART00000189725.1	med20	B	A	B
peak_169305	2	2	2	ENSDART00000189725.1	med20	B	A	B
peak_169309a	2	2	2	ENSDART00000189725.1	med20	B	A	B
peak_169310	2	2	2	ENSDART00000189725.1	med20	B	A	B
peak_169312	2	2	2	ENSDART00000189725.1	med20	B	A	B
peak_169313	2	2	2	ENSDART00000189725.1	med20	B	A	B
peak_169317	2	2	2	ENSDART00000189725.1	med20	B	A	B
peak_169318	2	2	2	ENSDART00000189725.1	med20	B	A	B
peak_222975	2	2	1	ENSDART00000032460.7	med21	B	B	B
peak_222972	2	2	2	ENSDART00000032460.7	med21	B	B	B
peak_222980	2	2	2	ENSDART00000032460.7	med21	B	B	B
peak_222978	2	3	2	ENSDART00000032460.7	med21	B	B	B
peak_243092b	2	2	1	ENSDART00000146759.2	med22	B	B	B
peak_243097a	2	1	2	ENSDART00000146759.2	med22	B	B	B
peak_243089	2	1	2	ENSDART00000146759.2	med22	B	B	B
peak_243090	2	2	2	ENSDART00000146759.2	med22	B	B	B
peak_243091b	2	2	2	ENSDART00000146759.2	med22	B	B	B
peak_243092a	2	2	2	ENSDART00000146759.2	med22	B	B	B
peak_243097b	2	2	2	ENSDART00000146759.2	med22	B	B	B
peak_243086	3	3	3	ENSDART00000146759.2	med22	B	B	B
peak_146568	1	2	1	ENSDART00000141595.3	med23	B	B	B
peak_146566	2	2	1	ENSDART00000141595.3	med23	B	B	B
peak_146563	2	2	2	ENSDART00000141595.3	med23	B	B	B
peak_146569	2	2	2	ENSDART00000141595.3	med23	B	B	B
peak_146573	2	3	2	ENSDART00000141595.3	med23	B	B	B
peak_37178	2	2	2	ENSDART00000157919.3	med24	B	B	B
peak_37180	2	2	3	ENSDART00000157919.3	med24	B	B	B
peak_37181	3	2	3	ENSDART00000157919.3	med24	B	B	B
peak_167750	1	2	1	ENSDART00000124416.3	med31	B	B	B
peak_167747	2	2	3	ENSDART00000124416.3	med31	B	B	B
peak_302784	2	2	2	ENSDART00000060840.5	med4	A	B	B
peak_302787	2	2	2	ENSDART00000060840.5	med4	A	B	B
peak_302786	2	3	3	ENSDART00000060840.5	med4	A	B	B
peak_54735	2	2	2	ENSDART00000044115.6	med6	B	B	B
peak_54736	2	2	2	ENSDART00000044115.6	med6	B	B	B
peak_54739	2	2	2	ENSDART00000044115.6	med6	B	B	B
peak_54740	2	2	2	ENSDART00000044115.6	med6	B	B	B
peak_54741	2	2	2	ENSDART00000044115.6	med6	B	B	B
peak_54733	2	2	3	ENSDART00000044115.6	med6	B	B	B
peak_54734	3	3	3	ENSDART00000044115.6	med6	B	B	B
peak_253032	2	2	3	ENSDART00000192820.1	med8	B	A	A
peak_35164	2	2	1	ENSDART00000152308.2	MED9	A	A	B
peak_35161	2	2	1	ENSDART00000152308.2	MED9	A	A	B
peak_35165	2	1	2	ENSDART00000152308.2	MED9	A	A	B
peak_35163	2	2	2	ENSDART00000152308.2	MED9	A	A	B
peak_35162	2	3	2	ENSDART00000152308.2	MED9	A	A	B
peak_88368	2	1	2	ENSDART00000142056.3	megf8	A	B	B
peak_88366	2	2	2	ENSDART00000142056.3	megf8	A	B	B
peak_88369	2	2	2	ENSDART00000142056.3	megf8	A	B	B
peak_4892	1	2	2	ENSDART00000047728.7	melk	A	B	B
peak_4883	2	2	2	ENSDART00000047728.7	melk	A	B	B
peak_4888	2	2	2	ENSDART00000047728.7	melk	A	B	B
peak_4889	2	3	3	ENSDART00000047728.7	melk	A	B	B
peak_57338	2	1	1	ENSDART00000109266.5	mertka	B	B	B
peak_57334a	2	2	2	ENSDART00000109266.5	mertka	B	B	B
peak_57334b	2	2	2	ENSDART00000109266.5	mertka	B	B	B
peak_268688	2	2	2	ENSDART00000172796.2	mesd	A	B	B
peak_268689	2	2	2	ENSDART00000172796.2	mesd	A	B	B
peak_268690	2	2	2	ENSDART00000172796.2	mesd	A	B	B
peak_268683	2	3	3	ENSDART00000172796.2	mesd	A	B	B
peak_201959	2	1	1	ENSDART00000099572.3	mespab	A	A	A
peak_201961	2	2	2	ENSDART00000099572.3	mespab	A	A	A
peak_48909b	2	2	1	ENSDART00000140096.3	metap1	B	B	B
peak_48909a	2	2	2	ENSDART00000140096.3	metap1	B	B	B
peak_48909c	2	2	2	ENSDART00000140096.3	metap1	B	B	B
peak_48911	2	2	2	ENSDART00000140096.3	metap1	B	B	B
peak_200224	2	1	1	ENSDART00000163647.2	metap2b	A	B	B
peak_200223	2	1	1	ENSDART00000163647.2	metap2b	A	B	B
peak_200230	2	2	1	ENSDART00000163647.2	metap2b	A	B	B
peak_200220	2	2	2	ENSDART00000163647.2	metap2b	A	B	B
peak_198072a	2	2	1	ENSDART00000041805.6	metrn	B	B	C
peak_198074	2	2	1	ENSDART00000041805.6	metrn	B	B	C
peak_198073	2	2	2	ENSDART00000041805.6	metrn	B	B	C
peak_198081	2	2	2	ENSDART00000041805.6	metrn	B	B	C
peak_198082	2	2	2	ENSDART00000041805.6	metrn	B	B	C
peak_198072b	2	3	2	ENSDART00000041805.6	metrn	B	B	C
peak_53530	2	2	2	ENSDART00000111477.4	METTL18	A	A	A
peak_53541	2	2	2	ENSDART00000111477.4	METTL18	A	A	A
peak_53540	2	3	2	ENSDART00000111477.4	METTL18	A	A	A
peak_53542b	2	3	2	ENSDART00000111477.4	METTL18	A	A	A
peak_53542a	3	3	3	ENSDART00000111477.4	METTL18	A	A	A
peak_268828	2	1	1	ENSDART00000101537.5	mex3b	A	A	A
peak_268822	2	1	1	ENSDART00000101537.5	mex3b	A	A	A
peak_268824a	2	1	1	ENSDART00000101537.5	mex3b	A	A	A
peak_268824b	2	1	1	ENSDART00000101537.5	mex3b	A	A	A
peak_268827	2	2	1	ENSDART00000101537.5	mex3b	A	A	A
peak_268820	2	2	2	ENSDART00000101537.5	mex3b	A	A	A
peak_268830	2	2	2	ENSDART00000101537.5	mex3b	A	A	A
peak_279160	2	2	2	ENSDART00000028105.9	mfap1	B	B	B
peak_279161b	2	2	2	ENSDART00000028105.9	mfap1	B	B	B
peak_169119	1	1	1	ENSDART00000082471.5	mfap2	B	B	C
peak_169113	2	2	2	ENSDART00000082471.5	mfap2	B	B	C
peak_169114	2	2	2	ENSDART00000082471.5	mfap2	B	B	C
peak_169115	2	2	2	ENSDART00000082471.5	mfap2	B	B	C
peak_169123	2	2	2	ENSDART00000082471.5	mfap2	B	B	C
peak_169125	2	2	2	ENSDART00000082471.5	mfap2	B	B	C
peak_169117a	2	2	3	ENSDART00000082471.5	mfap2	B	B	C
peak_267770	2	2	2	ENSDART00000091105.7	mfap3l	A	B	B
peak_267772	2	2	2	ENSDART00000091105.7	mfap3l	A	B	B
peak_267776	2	2	2	ENSDART00000091105.7	mfap3l	A	B	B
peak_267779	2	2	3	ENSDART00000091105.7	mfap3l	A	B	B
peak_78959	2	3	1	ENSDART00000059195.7	mff	A	B	B
peak_78962	2	2	2	ENSDART00000059195.7	mff	A	B	B
peak_78966	2	2	2	ENSDART00000059195.7	mff	A	B	B
peak_78958	2	3	3	ENSDART00000059195.7	mff	A	B	B
peak_127294	2	1	1	ENSDART00000047461.4	mfsd2ab	A	B	B
peak_127293	2	1	1	ENSDART00000047461.4	mfsd2ab	A	B	B
peak_127285	2	2	2	ENSDART00000047461.4	mfsd2ab	A	B	B
peak_127289	2	2	2	ENSDART00000047461.4	mfsd2ab	A	B	B
peak_127292	2	2	2	ENSDART00000047461.4	mfsd2ab	A	B	B
peak_127296a	2	2	2	ENSDART00000047461.4	mfsd2ab	A	B	B
peak_127296b	2	2	2	ENSDART00000047461.4	mfsd2ab	A	B	B
peak_127286	2	3	2	ENSDART00000047461.4	mfsd2ab	A	B	B
peak_241150	2	2	1	ENSDART00000144995.3	MFSD3	B	B	B
peak_241144	2	2	2	ENSDART00000144995.3	MFSD3	B	B	B
peak_241146	2	2	2	ENSDART00000144995.3	MFSD3	B	B	B
peak_241152	2	2	2	ENSDART00000144995.3	MFSD3	B	B	B
peak_181787	2	1	1	ENSDART00000010270.6	mfsd4ab	A	A	A
peak_181790	2	1	1	ENSDART00000010270.6	mfsd4ab	A	A	A
peak_181783	2	1	1	ENSDART00000010270.6	mfsd4ab	A	A	A
peak_181788	2	1	1	ENSDART00000010270.6	mfsd4ab	A	A	A
peak_181782	2	2	2	ENSDART00000010270.6	mfsd4ab	A	A	A
peak_181786a	2	2	2	ENSDART00000010270.6	mfsd4ab	A	A	A
peak_181786b	2	2	2	ENSDART00000010270.6	mfsd4ab	A	A	A
peak_181791	2	2	2	ENSDART00000010270.6	mfsd4ab	A	A	A
peak_181784	2	2	3	ENSDART00000010270.6	mfsd4ab	A	A	A
peak_126448	2	2	2	ENSDART00000103940.4	mgat1b	B	B	C
peak_126444	2	2	3	ENSDART00000103940.4	mgat1b	B	B	C
peak_126447	2	3	3	ENSDART00000103940.4	mgat1b	B	B	C
peak_126445	3	3	3	ENSDART00000103940.4	mgat1b	B	B	C
peak_171769	2	1	1	ENSDART00000105788.5	mgat5	B	B	A
peak_171761	2	1	1	ENSDART00000105788.5	mgat5	B	B	A
peak_171766	2	1	2	ENSDART00000105788.5	mgat5	B	B	A
peak_171760	2	2	2	ENSDART00000105788.5	mgat5	B	B	A
peak_171767	2	2	2	ENSDART00000105788.5	mgat5	B	B	A
peak_171765	2	2	3	ENSDART00000105788.5	mgat5	B	B	A
peak_290715a	2	2	1	ENSDART00000053463.4	mgll	A	B	B
peak_290718a	2	2	2	ENSDART00000053463.4	mgll	A	B	B
peak_290718b	2	2	2	ENSDART00000053463.4	mgll	A	B	B
peak_56850	2	2	2	ENSDART00000045329.6	mgst3b	A	B	B
peak_56863	2	2	2	ENSDART00000045329.6	mgst3b	A	B	B
peak_56855	2	3	2	ENSDART00000045329.6	mgst3b	A	B	B
peak_56859	2	3	3	ENSDART00000045329.6	mgst3b	A	B	B
peak_207929	2	2	2	ENSDART00000145890.2	mhc1zaa	C	B	B
peak_10712b	2	2	2	ENSDART00000053153.6	mhc1zba	B	B	C
peak_10713	2	2	2	ENSDART00000053153.6	mhc1zba	B	B	C
peak_10716	2	3	2	ENSDART00000053153.6	mhc1zba	B	B	C
peak_10708	2	3	3	ENSDART00000053153.6	mhc1zba	B	B	C
peak_10709a	2	3	3	ENSDART00000053153.6	mhc1zba	B	B	C
peak_10709b	2	3	3	ENSDART00000053153.6	mhc1zba	B	B	C
peak_10715	2	3	3	ENSDART00000053153.6	mhc1zba	B	B	C
peak_10714	3	3	3	ENSDART00000053153.6	mhc1zba	B	B	C
peak_133014	1	2	1	ENSDART00000158602.3	mib1	A	B	B
peak_133014	1	2	1	ENSDART00000163737.2	mib1	A	B	B
peak_133009	2	2	2	ENSDART00000163737.2	mib1	A	B	B
peak_133009	2	2	2	ENSDART00000158602.3	mib1	A	B	B
peak_133010	2	2	2	ENSDART00000163737.2	mib1	A	B	B
peak_133010	2	2	2	ENSDART00000158602.3	mib1	A	B	B
peak_133011	2	2	2	ENSDART00000158602.3	mib1	A	B	B
peak_133012	2	2	2	ENSDART00000163737.2	mib1	A	B	B
peak_170582	2	1	1	ENSDART00000170589.2	mibp	A	B	B
peak_170582	2	1	1	ENSDART00000168371.2	mibp	A	B	B
peak_170581	3	1	1	ENSDART00000170589.2	mibp	A	B	B
peak_170581	3	1	1	ENSDART00000168371.2	mibp	A	B	B
peak_170578	2	2	2	ENSDART00000170589.2	mibp	A	B	B
peak_170578	2	2	2	ENSDART00000168371.2	mibp	A	B	B
peak_170592	2	2	2	ENSDART00000170589.2	mibp	A	B	B
peak_170592	2	2	2	ENSDART00000168371.2	mibp	A	B	B
peak_170593	2	2	2	ENSDART00000170589.2	mibp	A	B	B
peak_170593	2	2	2	ENSDART00000168371.2	mibp	A	B	B
peak_170577	2	2	3	ENSDART00000170589.2	mibp	A	B	B
peak_170577	2	2	3	ENSDART00000168371.2	mibp	A	B	B
peak_108988	2	2	1	ENSDART00000167035.3	mibp2	B	B	B
peak_108986	2	2	2	ENSDART00000167035.3	mibp2	B	B	B
peak_108991	2	2	2	ENSDART00000167035.3	mibp2	B	B	B
peak_108992	2	2	2	ENSDART00000167035.3	mibp2	B	B	B
peak_108993	2	2	2	ENSDART00000167035.3	mibp2	B	B	B
peak_108982c	3	3	3	ENSDART00000167035.3	mibp2	B	B	B
peak_303911	2	1	2	ENSDART00000060150.5	mid1ip1a	A	A	A
peak_303904	2	2	2	ENSDART00000060150.5	mid1ip1a	A	A	A
peak_303905	2	2	2	ENSDART00000060150.5	mid1ip1a	A	A	A
peak_303909	2	2	2	ENSDART00000060150.5	mid1ip1a	A	A	A
peak_303913	2	2	2	ENSDART00000060150.5	mid1ip1a	A	A	A
peak_303914	2	2	2	ENSDART00000060150.5	mid1ip1a	A	A	A
peak_171596	2	1	1	ENSDART00000007649.6	mid1ip1b	B	C	B
peak_171597	2	2	1	ENSDART00000007649.6	mid1ip1b	B	C	B
peak_171603	2	2	2	ENSDART00000007649.6	mid1ip1b	B	C	B
peak_171606	2	2	2	ENSDART00000007649.6	mid1ip1b	B	C	B
peak_171604	2	3	2	ENSDART00000007649.6	mid1ip1b	B	C	B
peak_171605a	2	3	2	ENSDART00000007649.6	mid1ip1b	B	C	B
peak_173297	2	2	1	ENSDART00000003929.7	midn	B	C	B
peak_173300	2	2	1	ENSDART00000003929.7	midn	B	C	B
peak_173294	2	2	1	ENSDART00000003929.7	midn	B	C	B
peak_173292	2	2	2	ENSDART00000003929.7	midn	B	C	B
peak_173293a	2	2	2	ENSDART00000003929.7	midn	B	C	B
peak_173293b	2	2	2	ENSDART00000003929.7	midn	B	C	B
peak_173295	2	2	2	ENSDART00000003929.7	midn	B	C	B
peak_173301	2	3	2	ENSDART00000003929.7	midn	B	C	B
peak_173302	2	3	3	ENSDART00000003929.7	midn	B	C	B
peak_14424	2	1	2	ENSDART00000123754.3	mier3a	A	B	B
peak_133955	2	2	2	ENSDART00000010257.9	miga1	A	B	B
peak_133957	2	3	3	ENSDART00000010257.9	miga1	A	B	B
peak_33337	2	2	2	ENSDART00000172819.2	miip	B	B	B
peak_33340a	2	2	2	ENSDART00000172819.2	miip	B	B	B
peak_33333	2	3	3	ENSDART00000172819.2	miip	B	B	B
peak_21136	2	2	1	ENSDART00000051198.6	mis18a	A	B	B
peak_21137	2	2	2	ENSDART00000051198.6	mis18a	A	B	B
peak_21139	2	2	2	ENSDART00000051198.6	mis18a	A	B	B
peak_21133	2	3	2	ENSDART00000051198.6	mis18a	A	B	B
peak_21134	2	3	2	ENSDART00000051198.6	mis18a	A	B	B
peak_155594	1	2	1	ENSDART00000122051.5	mixl1	A	A	B
peak_155592	2	2	1	ENSDART00000122051.5	mixl1	A	A	B
peak_155586a	2	1	2	ENSDART00000122051.5	mixl1	A	A	B
peak_155586c	2	2	2	ENSDART00000122051.5	mixl1	A	A	B
peak_155593	2	2	2	ENSDART00000122051.5	mixl1	A	A	B
peak_155589	2	2	3	ENSDART00000122051.5	mixl1	A	A	B
peak_155591	2	2	3	ENSDART00000122051.5	mixl1	A	A	B
peak_37096	2	2	2	ENSDART00000152788.2	mki67	B	B	B
peak_37097	2	2	2	ENSDART00000152788.2	mki67	B	B	B
peak_37105	2	2	2	ENSDART00000152788.2	mki67	B	B	B
peak_289327	2	2	2	ENSDART00000016422.8	mknk2b	B	B	C
peak_289328	2	2	2	ENSDART00000016422.8	mknk2b	B	B	C
peak_289331	2	2	2	ENSDART00000016422.8	mknk2b	B	B	C
peak_289332	2	2	2	ENSDART00000016422.8	mknk2b	B	B	C
peak_289333	2	2	2	ENSDART00000016422.8	mknk2b	B	B	C
peak_289335	2	2	2	ENSDART00000016422.8	mknk2b	B	B	C
peak_289337	2	2	2	ENSDART00000016422.8	mknk2b	B	B	C
peak_290172	2	1	1	ENSDART00000132734.2	mkrn4	A	B	B
peak_290167	2	2	2	ENSDART00000132734.2	mkrn4	A	B	B
peak_290169	2	2	2	ENSDART00000132734.2	mkrn4	A	B	B
peak_290170	2	2	2	ENSDART00000132734.2	mkrn4	A	B	B
peak_290176	2	2	2	ENSDART00000132734.2	mkrn4	A	B	B
peak_290178	2	2	2	ENSDART00000132734.2	mkrn4	A	B	B
peak_290180	2	2	2	ENSDART00000132734.2	mkrn4	A	B	B
peak_290182	2	2	2	ENSDART00000132734.2	mkrn4	A	B	B
peak_193537	2	1	1	ENSDART00000149134.3	mllt10	A	A	B
peak_193540	2	1	1	ENSDART00000149134.3	mllt10	A	A	B
peak_193549	2	3	1	ENSDART00000149134.3	mllt10	A	A	B
peak_193533	2	2	2	ENSDART00000149134.3	mllt10	A	A	B
peak_193534	2	2	2	ENSDART00000149134.3	mllt10	A	A	B
peak_193536	2	2	2	ENSDART00000149134.3	mllt10	A	A	B
peak_193539	2	2	2	ENSDART00000149134.3	mllt10	A	A	B
peak_193541b	2	2	2	ENSDART00000149134.3	mllt10	A	A	B
peak_193545	2	2	2	ENSDART00000149134.3	mllt10	A	A	B
peak_193546	2	2	2	ENSDART00000149134.3	mllt10	A	A	B
peak_193547	2	2	2	ENSDART00000149134.3	mllt10	A	A	B
peak_193554	2	2	2	ENSDART00000149134.3	mllt10	A	A	B
peak_136935	2	1	1	ENSDART00000099735.5	mllt1b	A	A	A
peak_136937	2	2	2	ENSDART00000099735.5	mllt1b	A	A	A
peak_136941	2	2	2	ENSDART00000099735.5	mllt1b	A	A	A
peak_136944	2	2	2	ENSDART00000099735.5	mllt1b	A	A	A
peak_136943	2	3	2	ENSDART00000099735.5	mllt1b	A	A	A
peak_136939	3	3	2	ENSDART00000099735.5	mllt1b	A	A	A
peak_216597a	2	2	2	ENSDART00000140855.3	mlx	A	B	B
peak_216597b	2	2	2	ENSDART00000140855.3	mlx	A	B	B
peak_216601	2	2	2	ENSDART00000140855.3	mlx	A	B	B
peak_302303b	2	2	2	ENSDART00000012478.9	mmadhc	B	B	B
peak_302312	2	2	2	ENSDART00000012478.9	mmadhc	B	B	B
peak_302302	2	3	2	ENSDART00000012478.9	mmadhc	B	B	B
peak_33337	2	2	2	ENSDART00000173239.2	mmel1	B	C	B
peak_33339	2	2	2	ENSDART00000173239.2	mmel1	B	C	B
peak_33340a	2	2	2	ENSDART00000173239.2	mmel1	B	C	B
peak_33346	2	2	2	ENSDART00000173239.2	mmel1	B	C	B
peak_272029	2	1	1	ENSDART00000005884.8	mmp14a	B	B	C
peak_272021	2	2	2	ENSDART00000005884.8	mmp14a	B	B	C
peak_272030	2	2	2	ENSDART00000005884.8	mmp14a	B	B	C
peak_272020	2	3	2	ENSDART00000005884.8	mmp14a	B	B	C
peak_272025	2	3	2	ENSDART00000005884.8	mmp14a	B	B	C
peak_272028	2	2	3	ENSDART00000005884.8	mmp14a	B	B	C
peak_272027	2	3	3	ENSDART00000005884.8	mmp14a	B	B	C
peak_275266	1	1	1	ENSDART00000026712.8	mmp2	B	B	C
peak_275265	2	2	2	ENSDART00000026712.8	mmp2	B	B	C
peak_275260	2	3	3	ENSDART00000026712.8	mmp2	B	B	C
peak_76670	2	1	1	ENSDART00000077836.6	mmp20b	A	A	A
peak_76667	2	1	1	ENSDART00000077836.6	mmp20b	A	A	A
peak_76661	2	1	1	ENSDART00000077836.6	mmp20b	A	A	A
peak_76660	2	1	1	ENSDART00000077836.6	mmp20b	A	A	A
peak_76655	1	2	1	ENSDART00000077836.6	mmp20b	A	A	A
peak_76663	2	2	2	ENSDART00000077836.6	mmp20b	A	A	A
peak_22403	2	1	2	ENSDART00000067447.7	mmp30	A	A	B
peak_22401	2	2	2	ENSDART00000067447.7	mmp30	A	A	B
peak_22406	2	3	3	ENSDART00000067447.7	mmp30	A	A	B
peak_290298a	2	2	2	ENSDART00000062845.5	mmp9	B	C	B
peak_290298b	2	3	2	ENSDART00000062845.5	mmp9	B	C	B
peak_40778	2	2	2	ENSDART00000109799.4	mmrn2b	B	C	B
peak_40780	2	2	2	ENSDART00000109799.4	mmrn2b	B	C	B
peak_40781	2	2	2	ENSDART00000109799.4	mmrn2b	B	C	B
peak_40784a	2	2	2	ENSDART00000109799.4	mmrn2b	B	C	B
peak_40784b	2	2	2	ENSDART00000109799.4	mmrn2b	B	C	B
peak_40775	2	3	2	ENSDART00000109799.4	mmrn2b	B	C	B
peak_40776	2	3	2	ENSDART00000109799.4	mmrn2b	B	C	B
peak_14680a	2	2	2	ENSDART00000114533.5	mn1a	B	B	C
peak_14680b	2	2	2	ENSDART00000114533.5	mn1a	B	B	C
peak_14682	2	2	2	ENSDART00000114533.5	mn1a	B	B	C
peak_14683	2	2	3	ENSDART00000114533.5	mn1a	B	B	C
peak_250803b	2	1	1	ENSDART00000129197.3	mn1b	A	A	A
peak_250804	2	1	1	ENSDART00000129197.3	mn1b	A	A	A
peak_250801	2	2	1	ENSDART00000129197.3	mn1b	A	A	A
peak_250797	2	2	2	ENSDART00000129197.3	mn1b	A	A	A
peak_250803a	2	2	2	ENSDART00000129197.3	mn1b	A	A	A
peak_250811	2	2	2	ENSDART00000129197.3	mn1b	A	A	A
peak_5603	2	2	2	ENSDART00000141648.2	mnd1	B	B	B
peak_5612	2	2	2	ENSDART00000141648.2	mnd1	B	B	B
peak_274577	1	1	1	ENSDART00000127006.3	mns1	A	A	A
peak_274575	1	1	1	ENSDART00000127006.3	mns1	A	A	A
peak_274574a	1	1	1	ENSDART00000127006.3	mns1	A	A	A
peak_274576	2	1	1	ENSDART00000127006.3	mns1	A	A	A
peak_274584	1	2	1	ENSDART00000127006.3	mns1	A	A	A
peak_274582	2	2	2	ENSDART00000127006.3	mns1	A	A	A
peak_76547	2	2	2	ENSDART00000159793.2	mnta	B	B	A
peak_76548	2	2	2	ENSDART00000159793.2	mnta	B	B	A
peak_76553	2	2	2	ENSDART00000159793.2	mnta	B	B	A
peak_76555a	2	2	2	ENSDART00000159793.2	mnta	B	B	A
peak_76554	2	3	2	ENSDART00000159793.2	mnta	B	B	A
peak_76555b	2	3	2	ENSDART00000159793.2	mnta	B	B	A
peak_76545	2	2	3	ENSDART00000159793.2	mnta	B	B	A
peak_76546	2	2	3	ENSDART00000159793.2	mnta	B	B	A
peak_76544	3	3	3	ENSDART00000159793.2	mnta	B	B	A
peak_167650	2	1	1	ENSDART00000123970.3	mntb	B	B	C
peak_167642	2	2	2	ENSDART00000123970.3	mntb	B	B	C
peak_167643	2	2	2	ENSDART00000123970.3	mntb	B	B	C
peak_167646b	2	2	2	ENSDART00000123970.3	mntb	B	B	C
peak_167646c	2	2	2	ENSDART00000123970.3	mntb	B	B	C
peak_167647	2	2	2	ENSDART00000123970.3	mntb	B	B	C
peak_167649	2	2	3	ENSDART00000123970.3	mntb	B	B	C
peak_167646a	2	3	3	ENSDART00000123970.3	mntb	B	B	C
peak_245585	1	1	1	ENSDART00000097615.5	mob1ba	A	B	A
peak_245590	2	2	1	ENSDART00000097615.5	mob1ba	A	B	A
peak_245583	2	2	2	ENSDART00000097615.5	mob1ba	A	B	A
peak_245586b	2	2	2	ENSDART00000097615.5	mob1ba	A	B	A
peak_245589	2	2	2	ENSDART00000097615.5	mob1ba	A	B	A
peak_245592	2	2	2	ENSDART00000097615.5	mob1ba	A	B	A
peak_245586a	2	3	2	ENSDART00000097615.5	mob1ba	A	B	A
peak_245588	2	2	3	ENSDART00000097615.5	mob1ba	A	B	A
peak_204709	2	1	1	ENSDART00000128250.3	mob2a	B	B	B
peak_204708	2	1	2	ENSDART00000128250.3	mob2a	B	B	B
peak_204701	2	1	2	ENSDART00000128250.3	mob2a	B	B	B
peak_204712b	2	2	2	ENSDART00000128250.3	mob2a	B	B	B
peak_204713	2	2	2	ENSDART00000128250.3	mob2a	B	B	B
peak_204714	2	2	2	ENSDART00000128250.3	mob2a	B	B	B
peak_119431b	2	1	1	ENSDART00000126916.5	mob2b	B	B	B
peak_119438	2	1	2	ENSDART00000126916.5	mob2b	B	B	B
peak_119432	2	2	2	ENSDART00000126916.5	mob2b	B	B	B
peak_119435	2	2	2	ENSDART00000126916.5	mob2b	B	B	B
peak_119442	2	2	2	ENSDART00000126916.5	mob2b	B	B	B
peak_304427	2	2	1	ENSDART00000078513.5	mob4	A	B	B
peak_304425	2	1	2	ENSDART00000078513.5	mob4	A	B	B
peak_304421	2	2	2	ENSDART00000078513.5	mob4	A	B	B
peak_304422	2	2	2	ENSDART00000078513.5	mob4	A	B	B
peak_304428	2	2	2	ENSDART00000078513.5	mob4	A	B	B
peak_304423	2	2	3	ENSDART00000078513.5	mob4	A	B	B
peak_304429	2	3	3	ENSDART00000078513.5	mob4	A	B	B
peak_244421	2	2	2	ENSDART00000015136.10	mogat3b	A	B	B
peak_244424a	2	2	2	ENSDART00000015136.10	mogat3b	A	B	B
peak_244424b	2	2	2	ENSDART00000015136.10	mogat3b	A	B	B
peak_244425	2	2	2	ENSDART00000015136.10	mogat3b	A	B	B
peak_244430a	2	2	2	ENSDART00000015136.10	mogat3b	A	B	B
peak_244430b	2	2	2	ENSDART00000015136.10	mogat3b	A	B	B
peak_244428	2	3	2	ENSDART00000015136.10	mogat3b	A	B	B
peak_304000	2	1	2	ENSDART00000101085.5	morc3a	A	B	B
peak_304002	2	1	2	ENSDART00000101085.5	morc3a	A	B	B
peak_304005	2	2	2	ENSDART00000101085.5	morc3a	A	B	B
peak_303998	2	3	2	ENSDART00000101085.5	morc3a	A	B	B
peak_304004	2	3	2	ENSDART00000101085.5	morc3a	A	B	B
peak_10723	2	1	1	ENSDART00000074450.7	morc3b	B	C	B
peak_10712b	2	2	2	ENSDART00000074450.7	morc3b	B	C	B
peak_10713	2	2	2	ENSDART00000074450.7	morc3b	B	C	B
peak_10720	2	2	2	ENSDART00000074450.7	morc3b	B	C	B
peak_10722	2	2	2	ENSDART00000074450.7	morc3b	B	C	B
peak_10711	2	3	3	ENSDART00000074450.7	morc3b	B	C	B
peak_10715	2	3	3	ENSDART00000074450.7	morc3b	B	C	B
peak_10714	3	3	3	ENSDART00000074450.7	morc3b	B	C	B
peak_112398	2	2	2	ENSDART00000139441.2	morf4l1	B	B	B
peak_112399	2	2	2	ENSDART00000139441.2	morf4l1	B	B	B
peak_112400	2	2	2	ENSDART00000139441.2	morf4l1	B	B	B
peak_112402	2	2	2	ENSDART00000139441.2	morf4l1	B	B	B
peak_112406a	2	2	2	ENSDART00000139441.2	morf4l1	B	B	B
peak_112406b	2	2	2	ENSDART00000139441.2	morf4l1	B	B	B
peak_55767	2	1	1	ENSDART00000111641.4	morn4	A	A	A
peak_55771b	2	1	1	ENSDART00000111641.4	morn4	A	A	A
peak_55763b	2	1	1	ENSDART00000111641.4	morn4	A	A	A
peak_55763a	2	1	2	ENSDART00000111641.4	morn4	A	A	A
peak_55764	2	2	2	ENSDART00000111641.4	morn4	A	A	A
peak_55771a	2	2	2	ENSDART00000111641.4	morn4	A	A	A
peak_55770	2	2	3	ENSDART00000111641.4	morn4	A	A	A
peak_55772	2	2	3	ENSDART00000111641.4	morn4	A	A	A
peak_55773a	2	2	3	ENSDART00000111641.4	morn4	A	A	A
peak_55774a	2	2	3	ENSDART00000111641.4	morn4	A	A	A
peak_55773b	2	3	3	ENSDART00000111641.4	morn4	A	A	A
peak_55774b	2	3	3	ENSDART00000111641.4	morn4	A	A	A
peak_263240	2	2	2	ENSDART00000064826.7	mov10a	B	B	B
peak_263237	2	2	3	ENSDART00000064826.7	mov10a	B	B	B
peak_46203	2	2	2	ENSDART00000137572.3	mpc1	A	B	B
peak_46200	2	2	3	ENSDART00000137572.3	mpc1	A	B	B
peak_46201	2	2	3	ENSDART00000137572.3	mpc1	A	B	B
peak_304903	2	2	2	ENSDART00000028617.8	mpc2	B	B	B
peak_304906	2	3	2	ENSDART00000028617.8	mpc2	B	B	B
peak_304904	2	2	3	ENSDART00000028617.8	mpc2	B	B	B
peak_273893	1	1	1	ENSDART00000004782.8	mphosph10	B	B	B
peak_273886	2	2	2	ENSDART00000004782.8	mphosph10	B	B	B
peak_273889	2	2	2	ENSDART00000004782.8	mphosph10	B	B	B
peak_273882	3	3	3	ENSDART00000004782.8	mphosph10	B	B	B
peak_207347	2	1	2	ENSDART00000066987.6	mphosph6	C	B	B
peak_207344	2	2	2	ENSDART00000066987.6	mphosph6	C	B	B
peak_207345a	2	2	2	ENSDART00000066987.6	mphosph6	C	B	B
peak_207351	2	2	2	ENSDART00000066987.6	mphosph6	C	B	B
peak_207348	2	2	3	ENSDART00000066987.6	mphosph6	C	B	B
peak_207345b	2	3	3	ENSDART00000066987.6	mphosph6	C	B	B
peak_301934	2	1	1	ENSDART00000080404.6	mphosph8	B	B	B
peak_301945	2	1	1	ENSDART00000080404.6	mphosph8	B	B	B
peak_301935	2	2	2	ENSDART00000080404.6	mphosph8	B	B	B
peak_301938	2	2	2	ENSDART00000080404.6	mphosph8	B	B	B
peak_301939	2	2	2	ENSDART00000080404.6	mphosph8	B	B	B
peak_301933	2	3	2	ENSDART00000080404.6	mphosph8	B	B	B
peak_136638c	2	1	1	ENSDART00000112014.4	mplkip	A	A	A
peak_136637	2	1	1	ENSDART00000112014.4	mplkip	A	A	A
peak_136638a	2	2	1	ENSDART00000112014.4	mplkip	A	A	A
peak_136636	2	2	1	ENSDART00000112014.4	mplkip	A	A	A
peak_136630	2	2	2	ENSDART00000112014.4	mplkip	A	A	A
peak_136638b	2	2	2	ENSDART00000112014.4	mplkip	A	A	A
peak_136639	2	2	2	ENSDART00000112014.4	mplkip	A	A	A
peak_34902	2	1	1	ENSDART00000160252.2	mprip	B	B	B
peak_34905	2	2	2	ENSDART00000160252.2	mprip	B	B	B
peak_34908	2	2	2	ENSDART00000160252.2	mprip	B	B	B
peak_34909	2	2	2	ENSDART00000160252.2	mprip	B	B	B
peak_34911	2	2	2	ENSDART00000160252.2	mprip	B	B	B
peak_34907b	2	3	2	ENSDART00000160252.2	mprip	B	B	B
peak_13760	2	1	1	ENSDART00000135903.2	mpzl1l	A	B	B
peak_13759a	2	2	1	ENSDART00000135903.2	mpzl1l	A	B	B
peak_13745	2	2	2	ENSDART00000135903.2	mpzl1l	A	B	B
peak_13751	2	2	2	ENSDART00000135903.2	mpzl1l	A	B	B
peak_13757	2	2	2	ENSDART00000135903.2	mpzl1l	A	B	B
peak_13759b	2	2	2	ENSDART00000135903.2	mpzl1l	A	B	B
peak_13762	2	2	2	ENSDART00000135903.2	mpzl1l	A	B	B
peak_13766	2	2	2	ENSDART00000135903.2	mpzl1l	A	B	B
peak_13755	2	3	3	ENSDART00000135903.2	mpzl1l	A	B	B
peak_74349	2	2	2	ENSDART00000147900.2	mrm3a	A	B	B
peak_74351	2	2	2	ENSDART00000147900.2	mrm3a	A	B	B
peak_74355	2	2	2	ENSDART00000147900.2	mrm3a	A	B	B
peak_74357	2	2	2	ENSDART00000147900.2	mrm3a	A	B	B
peak_74362	2	2	2	ENSDART00000147900.2	mrm3a	A	B	B
peak_74363	2	2	2	ENSDART00000147900.2	mrm3a	A	B	B
peak_74354	2	3	2	ENSDART00000147900.2	mrm3a	A	B	B
peak_244471	2	1	1	ENSDART00000076835.6	mrpl1	B	B	B
peak_244466	2	2	2	ENSDART00000076835.6	mrpl1	B	B	B
peak_244468	2	2	2	ENSDART00000076835.6	mrpl1	B	B	B
peak_244469a	2	2	2	ENSDART00000076835.6	mrpl1	B	B	B
peak_244473	2	2	2	ENSDART00000076835.6	mrpl1	B	B	B
peak_244469b	2	3	2	ENSDART00000076835.6	mrpl1	B	B	B
peak_85672	2	2	2	ENSDART00000079480.6	mrpl13	B	B	B
peak_85669	2	2	3	ENSDART00000079480.6	mrpl13	B	B	B
peak_56166	2	1	1	ENSDART00000099782.4	mrpl14	A	B	B
peak_56160	2	1	1	ENSDART00000099782.4	mrpl14	A	B	B
peak_56161	2	2	2	ENSDART00000099782.4	mrpl14	A	B	B
peak_56164a	2	2	2	ENSDART00000099782.4	mrpl14	A	B	B
peak_280989	2	1	1	ENSDART00000167231.3	mrpl15	B	B	B
peak_280994	1	2	1	ENSDART00000167231.3	mrpl15	B	B	B
peak_280991	2	2	2	ENSDART00000167231.3	mrpl15	B	B	B
peak_280987	2	2	3	ENSDART00000167231.3	mrpl15	B	B	B
peak_169119	1	1	1	ENSDART00000125700.2	mrpl20	A	B	B
peak_169115	2	2	2	ENSDART00000125700.2	mrpl20	A	B	B
peak_169117a	2	2	3	ENSDART00000125700.2	mrpl20	A	B	B
peak_283869	2	2	1	ENSDART00000162933.2	mrpl21	A	A	A
peak_283856	2	2	2	ENSDART00000162933.2	mrpl21	A	A	A
peak_283864	2	2	2	ENSDART00000162933.2	mrpl21	A	A	A
peak_283870	2	2	2	ENSDART00000162933.2	mrpl21	A	A	A
peak_283857	2	3	2	ENSDART00000162933.2	mrpl21	A	A	A
peak_166975	3	1	1	ENSDART00000183627.1	mrpl22	A	A	B
peak_121887	1	1	1	ENSDART00000010862.7	mrpl24	A	B	B
peak_121888	2	2	2	ENSDART00000010862.7	mrpl24	A	B	B
peak_121890	2	2	2	ENSDART00000010862.7	mrpl24	A	B	B
peak_121891	2	2	2	ENSDART00000010862.7	mrpl24	A	B	B
peak_121892	2	2	2	ENSDART00000010862.7	mrpl24	A	B	B
peak_121889	3	2	3	ENSDART00000010862.7	mrpl24	A	B	B
peak_39656	2	2	1	ENSDART00000043546.7	mrpl27	B	B	B
peak_39655	1	3	1	ENSDART00000043546.7	mrpl27	B	B	B
peak_39658a	2	2	2	ENSDART00000043546.7	mrpl27	B	B	B
peak_39658b	2	3	2	ENSDART00000043546.7	mrpl27	B	B	B
peak_39647	3	3	3	ENSDART00000043546.7	mrpl27	B	B	B
peak_124654	1	2	1	ENSDART00000161570.2	mrpl3	C	B	B
peak_92452	2	1	1	ENSDART00000085282.6	mrpl32	A	B	B
peak_92447	2	1	1	ENSDART00000085282.6	mrpl32	A	B	B
peak_92436	2	2	2	ENSDART00000085282.6	mrpl32	A	B	B
peak_92440	2	2	2	ENSDART00000085282.6	mrpl32	A	B	B
peak_92441a	2	2	2	ENSDART00000085282.6	mrpl32	A	B	B
peak_92441b	2	2	2	ENSDART00000085282.6	mrpl32	A	B	B
peak_92444b	2	2	2	ENSDART00000085282.6	mrpl32	A	B	B
peak_92454	2	2	2	ENSDART00000085282.6	mrpl32	A	B	B
peak_104986	2	2	2	ENSDART00000160049.2	mrpl33	A	B	B
peak_104987	2	2	2	ENSDART00000160049.2	mrpl33	A	B	B
peak_126642	1	1	1	ENSDART00000103862.5	mrpl36	B	B	B
peak_126641	1	2	1	ENSDART00000103862.5	mrpl36	B	B	B
peak_126637	2	2	2	ENSDART00000103862.5	mrpl36	B	B	B
peak_126646a	2	2	2	ENSDART00000103862.5	mrpl36	B	B	B
peak_126646b	2	2	2	ENSDART00000103862.5	mrpl36	B	B	B
peak_134346	2	1	1	ENSDART00000146546.2	mrpl37	A	B	B
peak_134339	2	3	3	ENSDART00000146546.2	mrpl37	A	B	B
peak_45053	2	2	2	ENSDART00000057983.5	mrpl38	B	B	B
peak_45055	2	2	3	ENSDART00000057983.5	mrpl38	B	B	B
peak_285086	1	2	1	ENSDART00000063943.5	mrpl40	B	B	B
peak_285082	2	1	2	ENSDART00000063943.5	mrpl40	B	B	B
peak_285092	2	2	2	ENSDART00000063943.5	mrpl40	B	B	B
peak_222994	2	2	2	ENSDART00000111858.4	mrpl42	A	B	B
peak_222996a	2	2	2	ENSDART00000111858.4	mrpl42	A	B	B
peak_222996b	2	2	2	ENSDART00000111858.4	mrpl42	A	B	B
peak_223000	2	2	3	ENSDART00000111858.4	mrpl42	A	B	B
peak_258907	2	2	2	ENSDART00000115031.4	mrpl47	B	B	B
peak_258901	3	2	3	ENSDART00000115031.4	mrpl47	B	B	B
peak_258902	2	3	3	ENSDART00000115031.4	mrpl47	B	B	B
peak_83359	2	2	2	ENSDART00000060594.6	mrpl51	B	C	B
peak_83350	2	3	2	ENSDART00000060594.6	mrpl51	B	C	B
peak_83351	2	3	2	ENSDART00000060594.6	mrpl51	B	C	B
peak_127611	2	2	2	ENSDART00000005255.9	mrpl53	A	B	B
peak_127617	2	2	2	ENSDART00000005255.9	mrpl53	A	B	B
peak_172580	2	2	2	ENSDART00000105692.5	mrpl54	A	B	B
peak_222474	2	2	2	ENSDART00000067488.7	mrps10	B	B	B
peak_222475	2	2	2	ENSDART00000067488.7	mrps10	B	B	B
peak_222478	2	2	2	ENSDART00000067488.7	mrps10	B	B	B
peak_222479a	2	2	2	ENSDART00000067488.7	mrps10	B	B	B
peak_222479b	2	2	2	ENSDART00000067488.7	mrps10	B	B	B
peak_222480	2	2	2	ENSDART00000067488.7	mrps10	B	B	B
peak_222481	2	2	3	ENSDART00000067488.7	mrps10	B	B	B
peak_90687	2	1	2	ENSDART00000190427.1	mrps15	B	B	B
peak_90685	2	3	3	ENSDART00000190427.1	mrps15	B	B	B
peak_127196	2	2	1	ENSDART00000023074.8	mrps18b	B	B	B
peak_127190	2	2	1	ENSDART00000023074.8	mrps18b	B	B	B
peak_127188	2	2	2	ENSDART00000023074.8	mrps18b	B	B	B
peak_127194	2	2	2	ENSDART00000023074.8	mrps18b	B	B	B
peak_127198	2	2	2	ENSDART00000023074.8	mrps18b	B	B	B
peak_127193	2	3	3	ENSDART00000023074.8	mrps18b	B	B	B
peak_162912a	2	2	1	ENSDART00000101462.5	mrps18c	B	B	B
peak_162911	2	2	2	ENSDART00000101462.5	mrps18c	B	B	B
peak_162912b	2	2	2	ENSDART00000101462.5	mrps18c	B	B	B
peak_162918	2	2	2	ENSDART00000101462.5	mrps18c	B	B	B
peak_162921	2	2	2	ENSDART00000101462.5	mrps18c	B	B	B
peak_162920	2	2	3	ENSDART00000101462.5	mrps18c	B	B	B
peak_162910b	2	3	3	ENSDART00000101462.5	mrps18c	B	B	B
peak_122233	2	1	1	ENSDART00000104657.4	mrps21	A	A	A
peak_122236	2	2	1	ENSDART00000104657.4	mrps21	A	A	A
peak_122238	2	1	2	ENSDART00000104657.4	mrps21	A	A	A
peak_122230	2	2	2	ENSDART00000104657.4	mrps21	A	A	A
peak_23918a	2	3	1	ENSDART00000159347.2	mrps24	A	B	B
peak_23909	2	2	2	ENSDART00000159347.2	mrps24	A	B	B
peak_23918b	2	2	2	ENSDART00000159347.2	mrps24	A	B	B
peak_23921	2	2	2	ENSDART00000159347.2	mrps24	A	B	B
peak_296499	2	2	2	ENSDART00000060542.6	mrps25	B	B	B
peak_296502	2	2	2	ENSDART00000060542.6	mrps25	B	B	B
peak_296504	2	2	2	ENSDART00000060542.6	mrps25	B	B	B
peak_226074a	2	2	1	ENSDART00000048675.6	mrps33	B	B	B
peak_226081	1	2	2	ENSDART00000048675.6	mrps33	B	B	B
peak_226074b	2	2	2	ENSDART00000048675.6	mrps33	B	B	B
peak_226078	2	2	2	ENSDART00000048675.6	mrps33	B	B	B
peak_226072	2	3	2	ENSDART00000048675.6	mrps33	B	B	B
peak_226070	2	2	3	ENSDART00000048675.6	mrps33	B	B	B
peak_210900	2	1	2	ENSDART00000080672.5	mrps34	B	A	B
peak_210891	2	2	2	ENSDART00000080672.5	mrps34	B	A	B
peak_210896a	2	2	2	ENSDART00000080672.5	mrps34	B	A	B
peak_210896b	2	2	2	ENSDART00000080672.5	mrps34	B	A	B
peak_210892	2	3	2	ENSDART00000080672.5	mrps34	B	A	B
peak_210894	3	3	2	ENSDART00000080672.5	mrps34	B	A	B
peak_210893	2	1	3	ENSDART00000080672.5	mrps34	B	A	B
peak_100496	2	1	1	ENSDART00000089689.6	mrps5	B	A	B
peak_100498	2	2	1	ENSDART00000089689.6	mrps5	B	A	B
peak_100495	2	1	2	ENSDART00000089689.6	mrps5	B	A	B
peak_100491	2	2	2	ENSDART00000089689.6	mrps5	B	A	B
peak_100499	2	3	3	ENSDART00000089689.6	mrps5	B	A	B
peak_47403	2	2	2	ENSDART00000057774.5	mrps6	A	B	B
peak_47404	2	2	2	ENSDART00000057774.5	mrps6	A	B	B
peak_47406	2	2	2	ENSDART00000057774.5	mrps6	A	B	B
peak_47409a	2	2	2	ENSDART00000057774.5	mrps6	A	B	B
peak_47408	2	3	2	ENSDART00000057774.5	mrps6	A	B	B
peak_209788	2	2	2	ENSDART00000158899.2	mrps7	A	A	A
peak_209783	2	2	3	ENSDART00000158899.2	mrps7	A	A	A
peak_33662a	2	2	1	ENSDART00000002556.8	mrto4	A	A	B
peak_33663	2	1	2	ENSDART00000002556.8	mrto4	A	A	B
peak_33665a	2	2	2	ENSDART00000002556.8	mrto4	A	A	B
peak_33665c	2	2	2	ENSDART00000002556.8	mrto4	A	A	B
peak_33666	2	2	2	ENSDART00000002556.8	mrto4	A	A	B
peak_33667	2	2	2	ENSDART00000002556.8	mrto4	A	A	B
peak_234362a	2	1	1	ENSDART00000186337.1	ms4a17a.17	A	A	A
peak_234362b	2	1	2	ENSDART00000186337.1	ms4a17a.17	A	A	A
peak_234361a	2	1	2	ENSDART00000186337.1	ms4a17a.17	A	A	A
peak_234361b	2	1	2	ENSDART00000186337.1	ms4a17a.17	A	A	A
peak_234364a	2	1	2	ENSDART00000186337.1	ms4a17a.17	A	A	A
peak_234364b	1	2	2	ENSDART00000186337.1	ms4a17a.17	A	A	A
peak_234354	2	2	2	ENSDART00000186337.1	ms4a17a.17	A	A	A
peak_234359	2	2	2	ENSDART00000186337.1	ms4a17a.17	A	A	A
peak_234365	2	2	2	ENSDART00000186337.1	ms4a17a.17	A	A	A
peak_270459	2	1	1	ENSDART00000108938.5	msantd1	B	B	C
peak_270461	2	1	2	ENSDART00000108938.5	msantd1	B	B	C
peak_270460	2	1	2	ENSDART00000108938.5	msantd1	B	B	C
peak_270458	2	2	2	ENSDART00000108938.5	msantd1	B	B	C
peak_270465b	2	2	2	ENSDART00000108938.5	msantd1	B	B	C
peak_270466	2	2	2	ENSDART00000108938.5	msantd1	B	B	C
peak_270456	2	2	3	ENSDART00000108938.5	msantd1	B	B	C
peak_222462	2	2	2	ENSDART00000103659.5	msgn1	A	A	B
peak_222469b	2	2	2	ENSDART00000103659.5	msgn1	A	A	B
peak_222470	2	2	2	ENSDART00000103659.5	msgn1	A	A	B
peak_222471	2	2	2	ENSDART00000103659.5	msgn1	A	A	B
peak_222474	2	2	2	ENSDART00000103659.5	msgn1	A	A	B
peak_222475	2	2	2	ENSDART00000103659.5	msgn1	A	A	B
peak_105646	1	1	1	ENSDART00000156871.3	msh4	B	B	C
peak_105648	2	1	1	ENSDART00000156871.3	msh4	B	B	C
peak_105647	2	1	1	ENSDART00000156871.3	msh4	B	B	C
peak_293630	2	2	2	ENSDART00000097427.6	msi1	B	B	C
peak_293629	2	2	3	ENSDART00000097427.6	msi1	B	B	C
peak_293628	2	3	3	ENSDART00000097427.6	msi1	B	B	C
peak_77992	2	2	2	ENSDART00000100194.5	msi2b	C	B	B
peak_77994	2	2	2	ENSDART00000100194.5	msi2b	C	B	B
peak_77986	2	2	3	ENSDART00000100194.5	msi2b	C	B	B
peak_77993	2	3	3	ENSDART00000100194.5	msi2b	C	B	B
peak_137404b	2	1	1	ENSDART00000056801.6	msl2a	A	B	B
peak_137405	2	1	1	ENSDART00000056801.6	msl2a	A	B	B
peak_137400	2	2	2	ENSDART00000056801.6	msl2a	A	B	B
peak_137401	2	2	2	ENSDART00000056801.6	msl2a	A	B	B
peak_137402	2	2	2	ENSDART00000056801.6	msl2a	A	B	B
peak_137404a	2	2	2	ENSDART00000056801.6	msl2a	A	B	B
peak_137408	2	2	2	ENSDART00000056801.6	msl2a	A	B	B
peak_137407	2	2	3	ENSDART00000056801.6	msl2a	A	B	B
peak_195789	2	2	2	ENSDART00000123354.3	msl2b	B	B	B
peak_195790	2	2	2	ENSDART00000123354.3	msl2b	B	B	B
peak_195792	2	2	2	ENSDART00000123354.3	msl2b	B	B	B
peak_195793	2	2	2	ENSDART00000123354.3	msl2b	B	B	B
peak_195794	2	2	2	ENSDART00000123354.3	msl2b	B	B	B
peak_240149	2	1	1	ENSDART00000016214.9	msna	B	A	B
peak_240147	1	2	1	ENSDART00000016214.9	msna	B	A	B
peak_240140	2	2	2	ENSDART00000016214.9	msna	B	A	B
peak_240143	2	2	2	ENSDART00000016214.9	msna	B	A	B
peak_240145	2	3	2	ENSDART00000016214.9	msna	B	A	B
peak_240148	2	2	3	ENSDART00000016214.9	msna	B	A	B
peak_211604a	2	1	1	ENSDART00000145904.3	msrb1a	A	A	A
peak_211604b	2	1	1	ENSDART00000145904.3	msrb1a	A	A	A
peak_211607	2	2	1	ENSDART00000145904.3	msrb1a	A	A	A
peak_211603	2	1	2	ENSDART00000145904.3	msrb1a	A	A	A
peak_211599a	2	2	2	ENSDART00000145904.3	msrb1a	A	A	A
peak_211599b	2	2	2	ENSDART00000145904.3	msrb1a	A	A	A
peak_211601b	2	2	2	ENSDART00000145904.3	msrb1a	A	A	A
peak_211606	2	2	2	ENSDART00000145904.3	msrb1a	A	A	A
peak_211611	2	2	2	ENSDART00000145904.3	msrb1a	A	A	A
peak_211616	2	2	2	ENSDART00000145904.3	msrb1a	A	A	A
peak_264571	1	1	2	ENSDART00000162791.2	mst1	A	A	A
peak_264575	1	1	2	ENSDART00000162791.2	mst1	A	A	A
peak_264577	2	1	2	ENSDART00000162791.2	mst1	A	A	A
peak_264570	2	1	2	ENSDART00000162791.2	mst1	A	A	A
peak_264576	2	2	2	ENSDART00000162791.2	mst1	A	A	A
peak_264579	2	2	2	ENSDART00000162791.2	mst1	A	A	A
peak_264580	2	2	2	ENSDART00000162791.2	mst1	A	A	A
peak_264581	2	2	2	ENSDART00000162791.2	mst1	A	A	A
peak_264578	2	2	3	ENSDART00000162791.2	mst1	A	A	A
peak_261974	2	2	2	ENSDART00000150226.3	mst1ra	A	A	A
peak_261981	2	2	3	ENSDART00000150226.3	mst1ra	A	A	A
peak_120113	2	1	1	ENSDART00000037515.7	msto1	A	B	B
peak_120115	2	2	2	ENSDART00000037515.7	msto1	A	B	B
peak_120116	2	2	2	ENSDART00000037515.7	msto1	A	B	B
peak_120117a	2	2	2	ENSDART00000037515.7	msto1	A	B	B
peak_120117b	2	2	2	ENSDART00000037515.7	msto1	A	B	B
peak_120123	2	2	2	ENSDART00000037515.7	msto1	A	B	B
peak_120124	2	2	2	ENSDART00000037515.7	msto1	A	B	B
peak_120125	2	2	2	ENSDART00000037515.7	msto1	A	B	B
peak_120126	2	2	2	ENSDART00000037515.7	msto1	A	B	B
peak_120119	3	2	2	ENSDART00000037515.7	msto1	A	B	B
peak_120122	2	3	3	ENSDART00000037515.7	msto1	A	B	B
peak_11166	2	1	1	ENSDART00000008468.10	msx1b	B	B	C
peak_11170	2	2	2	ENSDART00000008468.10	msx1b	B	B	C
peak_11171	2	2	2	ENSDART00000008468.10	msx1b	B	B	C
peak_11172	2	2	2	ENSDART00000008468.10	msx1b	B	B	C
peak_11174	2	2	2	ENSDART00000008468.10	msx1b	B	B	C
peak_51759b	2	2	2	ENSDART00000014176.6	msx3	B	B	C
peak_51760	2	2	2	ENSDART00000014176.6	msx3	B	B	C
peak_51766	2	2	2	ENSDART00000014176.6	msx3	B	B	C
peak_51767	2	2	2	ENSDART00000014176.6	msx3	B	B	C
peak_51769	2	2	2	ENSDART00000014176.6	msx3	B	B	C
peak_51759a	2	3	2	ENSDART00000014176.6	msx3	B	B	C
peak_51762	2	2	3	ENSDART00000014176.6	msx3	B	B	C
peak_104249a	1	1	1	ENSDART00000045583.7	mta1	C	B	B
peak_104242	2	2	2	ENSDART00000045583.7	mta1	C	B	B
peak_104244	2	2	2	ENSDART00000045583.7	mta1	C	B	B
peak_104249b	2	2	2	ENSDART00000045583.7	mta1	C	B	B
peak_270295	3	1	1	ENSDART00000147564.3	mta2	B	B	B
peak_270295	3	1	1	ENSDART00000077113.5	mta2	B	B	B
peak_270290	2	1	2	ENSDART00000147564.3	mta2	B	B	B
peak_270290	2	1	2	ENSDART00000077113.5	mta2	B	B	B
peak_270287	2	2	2	ENSDART00000147564.3	mta2	B	B	B
peak_270287	2	2	2	ENSDART00000077113.5	mta2	B	B	B
peak_270291	2	2	2	ENSDART00000147564.3	mta2	B	B	B
peak_270291	2	2	2	ENSDART00000077113.5	mta2	B	B	B
peak_270293a	2	2	2	ENSDART00000147564.3	mta2	B	B	B
peak_270293a	2	2	2	ENSDART00000077113.5	mta2	B	B	B
peak_270298a	2	2	2	ENSDART00000147564.3	mta2	B	B	B
peak_270298a	2	2	2	ENSDART00000077113.5	mta2	B	B	B
peak_270298b	2	3	2	ENSDART00000077113.5	mta2	B	B	B
peak_270288	2	2	3	ENSDART00000147564.3	mta2	B	B	B
peak_270288	2	2	3	ENSDART00000077113.5	mta2	B	B	B
peak_270293b	2	2	3	ENSDART00000147564.3	mta2	B	B	B
peak_270293b	2	2	3	ENSDART00000077113.5	mta2	B	B	B
peak_92040b	2	1	2	ENSDART00000015170.8	mtdhb	B	B	B
peak_92030	2	2	2	ENSDART00000015170.8	mtdhb	B	B	B
peak_92031	2	2	2	ENSDART00000015170.8	mtdhb	B	B	B
peak_92033	2	2	2	ENSDART00000015170.8	mtdhb	B	B	B
peak_92035	2	2	2	ENSDART00000015170.8	mtdhb	B	B	B
peak_92040a	2	2	2	ENSDART00000015170.8	mtdhb	B	B	B
peak_252206	2	1	2	ENSDART00000164969.2	MTFP1	B	B	C
peak_252194	2	2	2	ENSDART00000164969.2	MTFP1	B	B	C
peak_252196	2	2	2	ENSDART00000164969.2	MTFP1	B	B	C
peak_252200b	2	2	2	ENSDART00000164969.2	MTFP1	B	B	C
peak_252201	2	2	2	ENSDART00000164969.2	MTFP1	B	B	C
peak_252202	2	2	2	ENSDART00000164969.2	MTFP1	B	B	C
peak_252192	2	2	3	ENSDART00000164969.2	MTFP1	B	B	C
peak_252203	3	3	3	ENSDART00000164969.2	MTFP1	B	B	C
peak_101185	2	1	1	ENSDART00000007271.8	mtfr1l	A	B	B
peak_101184	2	2	2	ENSDART00000007271.8	mtfr1l	A	B	B
peak_101183	2	2	3	ENSDART00000007271.8	mtfr1l	A	B	B
peak_101190	2	3	3	ENSDART00000007271.8	mtfr1l	A	B	B
peak_106556	2	1	1	ENSDART00000021950.10	mthfd1b	B	B	B
peak_251506b	2	3	3	ENSDART00000159594.2	mthfd2	A	A	B
peak_251085	2	1	1	ENSDART00000144879.3	mtif3	A	B	B
peak_251094	2	1	2	ENSDART00000144879.3	mtif3	A	B	B
peak_251083	2	1	2	ENSDART00000144879.3	mtif3	A	B	B
peak_251084	2	2	2	ENSDART00000144879.3	mtif3	A	B	B
peak_93034	2	2	2	ENSDART00000101753.6	mtmr11	B	C	B
peak_240548	2	1	2	ENSDART00000020004.6	mtmr2	B	B	B
peak_240541	1	2	2	ENSDART00000020004.6	mtmr2	B	B	B
peak_240545	2	2	2	ENSDART00000020004.6	mtmr2	B	B	B
peak_240546	2	3	2	ENSDART00000020004.6	mtmr2	B	B	B
peak_222740a	2	2	2	ENSDART00000172320.2	mtpn	B	B	B
peak_222740b	2	2	2	ENSDART00000172320.2	mtpn	B	B	B
peak_222744	2	2	2	ENSDART00000172320.2	mtpn	B	B	B
peak_222748	2	2	2	ENSDART00000172320.2	mtpn	B	B	B
peak_266316a	2	1	2	ENSDART00000048449.7	mtrf1	B	A	B
peak_266316b	2	2	2	ENSDART00000048449.7	mtrf1	B	A	B
peak_266317	2	2	2	ENSDART00000048449.7	mtrf1	B	A	B
peak_266319	2	2	2	ENSDART00000048449.7	mtrf1	B	A	B
peak_266321b	2	2	2	ENSDART00000048449.7	mtrf1	B	A	B
peak_266324	2	2	2	ENSDART00000048449.7	mtrf1	B	A	B
peak_266326	2	2	2	ENSDART00000048449.7	mtrf1	B	A	B
peak_266320	2	2	3	ENSDART00000048449.7	mtrf1	B	A	B
peak_266321a	2	2	3	ENSDART00000048449.7	mtrf1	B	A	B
peak_266325	2	2	3	ENSDART00000048449.7	mtrf1	B	A	B
peak_266315	1	3	3	ENSDART00000048449.7	mtrf1	B	A	B
peak_57203	2	1	1	ENSDART00000165041.2	mtrf1l	A	A	B
peak_57202	2	1	1	ENSDART00000165041.2	mtrf1l	A	A	B
peak_57194	2	2	2	ENSDART00000165041.2	mtrf1l	A	A	B
peak_57196b	2	2	2	ENSDART00000165041.2	mtrf1l	A	A	B
peak_57199	2	2	2	ENSDART00000165041.2	mtrf1l	A	A	B
peak_57206	2	2	2	ENSDART00000165041.2	mtrf1l	A	A	B
peak_57207	2	2	2	ENSDART00000165041.2	mtrf1l	A	A	B
peak_57196a	2	3	2	ENSDART00000165041.2	mtrf1l	A	A	B
peak_2894	2	1	1	ENSDART00000015251.9	mttp	A	B	B
peak_2893	2	2	2	ENSDART00000079930.6	mttp	A	B	B
peak_2898	2	2	2	ENSDART00000079930.6	mttp	A	B	B
peak_254988	2	2	2	ENSDART00000041858.7	mtx2	B	B	B
peak_254990	2	2	2	ENSDART00000041858.7	mtx2	B	B	B
peak_254991	2	2	2	ENSDART00000041858.7	mtx2	B	B	B
peak_254994	2	2	2	ENSDART00000041858.7	mtx2	B	B	B
peak_254996	2	2	2	ENSDART00000041858.7	mtx2	B	B	B
peak_254987	2	2	3	ENSDART00000041858.7	mtx2	B	B	B
peak_201472a	2	3	2	ENSDART00000153708.3	muc5.1	B	C	B
peak_1935	2	1	2	ENSDART00000103588.5	mxa	A	A	A
peak_1934	2	2	2	ENSDART00000103588.5	mxa	A	A	A
peak_62086	2	2	2	ENSDART00000165656.2	mxd3	B	B	B
peak_62089	2	2	2	ENSDART00000165656.2	mxd3	B	B	B
peak_62091a	2	2	2	ENSDART00000165656.2	mxd3	B	B	B
peak_62091b	2	2	2	ENSDART00000165656.2	mxd3	B	B	B
peak_62087	2	3	2	ENSDART00000165656.2	mxd3	B	B	B
peak_62083	1	3	3	ENSDART00000165656.2	mxd3	B	B	B
peak_5822	2	2	1	ENSDART00000059264.6	mxd4	B	A	B
peak_5818	2	2	2	ENSDART00000059264.6	mxd4	B	A	B
peak_5820	2	2	2	ENSDART00000059264.6	mxd4	B	A	B
peak_5825	2	2	2	ENSDART00000059264.6	mxd4	B	A	B
peak_5826	2	2	2	ENSDART00000059264.6	mxd4	B	A	B
peak_5828	2	2	2	ENSDART00000059264.6	mxd4	B	A	B
peak_51036	2	1	1	ENSDART00000100925.5	mxtx1	A	A	A
peak_51031	1	2	1	ENSDART00000100925.5	mxtx1	A	A	A
peak_51037	2	2	1	ENSDART00000100925.5	mxtx1	A	A	A
peak_51035	2	2	1	ENSDART00000100925.5	mxtx1	A	A	A
peak_51034	2	2	1	ENSDART00000100925.5	mxtx1	A	A	A
peak_51029	2	2	2	ENSDART00000100925.5	mxtx1	A	A	A
peak_51032	2	2	2	ENSDART00000100925.5	mxtx1	A	A	A
peak_51038	2	2	2	ENSDART00000100925.5	mxtx1	A	A	A
peak_41568a	2	2	2	ENSDART00000006505.9	mxtx2	C	B	B
peak_41571	2	2	2	ENSDART00000006505.9	mxtx2	C	B	B
peak_41568c	2	3	2	ENSDART00000006505.9	mxtx2	C	B	B
peak_41568d	2	3	2	ENSDART00000006505.9	mxtx2	C	B	B
peak_41572	2	3	2	ENSDART00000006505.9	mxtx2	C	B	B
peak_41564	3	3	3	ENSDART00000006505.9	mxtx2	C	B	B
peak_267325	2	1	2	ENSDART00000135271.3	MYADM	A	B	B
peak_267319b	2	2	2	ENSDART00000135271.3	MYADM	A	B	B
peak_267319c	2	2	2	ENSDART00000135271.3	MYADM	A	B	B
peak_267319d	2	2	2	ENSDART00000135271.3	MYADM	A	B	B
peak_267320	2	2	2	ENSDART00000135271.3	MYADM	A	B	B
peak_267319a	2	3	2	ENSDART00000135271.3	MYADM	A	B	B
peak_236870b	2	1	1	ENSDART00000167793.2	mybbp1a	B	B	B
peak_236867	2	1	2	ENSDART00000167793.2	mybbp1a	B	B	B
peak_236859	2	2	2	ENSDART00000167793.2	mybbp1a	B	B	B
peak_24518	1	1	1	ENSDART00000121489.4	mybl2b	A	B	B
peak_24523	2	1	1	ENSDART00000121489.4	mybl2b	A	B	B
peak_24524	2	1	2	ENSDART00000121489.4	mybl2b	A	B	B
peak_24526	2	1	2	ENSDART00000121489.4	mybl2b	A	B	B
peak_24520a	2	2	2	ENSDART00000121489.4	mybl2b	A	B	B
peak_24520c	2	2	2	ENSDART00000121489.4	mybl2b	A	B	B
peak_24532	2	2	2	ENSDART00000121489.4	mybl2b	A	B	B
peak_24528	2	3	3	ENSDART00000121489.4	mybl2b	A	B	B
peak_301107a	2	2	2	ENSDART00000039157.8	mycbp2	C	B	B
peak_301104b	2	2	3	ENSDART00000039157.8	mycbp2	C	B	B
peak_263800	2	1	1	ENSDART00000115049.3	mych	A	A	A
peak_263795	2	1	1	ENSDART00000115049.3	mych	A	A	A
peak_263807	2	1	1	ENSDART00000115049.3	mych	A	A	A
peak_263793	2	1	1	ENSDART00000115049.3	mych	A	A	A
peak_263798a	2	1	1	ENSDART00000115049.3	mych	A	A	A
peak_263802	2	1	1	ENSDART00000115049.3	mych	A	A	A
peak_263798b	2	2	1	ENSDART00000115049.3	mych	A	A	A
peak_263796	2	2	2	ENSDART00000115049.3	mych	A	A	A
peak_263797	2	2	2	ENSDART00000115049.3	mych	A	A	A
peak_263799c	2	2	2	ENSDART00000115049.3	mych	A	A	A
peak_263799b	2	1	1	ENSDART00000155051.3	mych	C	B	B
peak_263800	2	1	1	ENSDART00000155051.3	mych	C	B	B
peak_263795	2	1	1	ENSDART00000155051.3	mych	C	B	B
peak_263807	2	1	1	ENSDART00000155051.3	mych	C	B	B
peak_263791	2	1	1	ENSDART00000155051.3	mych	C	B	B
peak_263793	2	1	1	ENSDART00000155051.3	mych	C	B	B
peak_263802	2	1	1	ENSDART00000155051.3	mych	C	B	B
peak_263798b	2	2	1	ENSDART00000155051.3	mych	C	B	B
peak_263796	2	2	2	ENSDART00000155051.3	mych	C	B	B
peak_263797	2	2	2	ENSDART00000155051.3	mych	C	B	B
peak_263799a	2	2	2	ENSDART00000155051.3	mych	C	B	B
peak_263799c	2	2	2	ENSDART00000155051.3	mych	C	B	B
peak_153253a	2	2	1	ENSDART00000024104.7	mycn	A	A	A
peak_153253b	2	2	1	ENSDART00000024104.7	mycn	A	A	A
peak_153252	2	2	2	ENSDART00000024104.7	mycn	A	A	A
peak_153254	2	2	2	ENSDART00000024104.7	mycn	A	A	A
peak_153256	2	2	2	ENSDART00000024104.7	mycn	A	A	A
peak_153260	2	2	2	ENSDART00000024104.7	mycn	A	A	A
peak_153261	2	2	2	ENSDART00000024104.7	mycn	A	A	A
peak_170592	2	2	2	ENSDART00000106156.5	mydgf	A	B	A
peak_170586	2	3	3	ENSDART00000106156.5	mydgf	A	B	A
peak_108877	2	2	2	ENSDART00000142036.2	myef2	A	A	B
peak_108877	2	2	2	ENSDART00000129299.3	myef2	A	A	B
peak_108878	2	2	2	ENSDART00000142036.2	myef2	A	A	B
peak_108878	2	2	2	ENSDART00000129299.3	myef2	A	A	B
peak_108883	2	2	2	ENSDART00000142036.2	myef2	A	A	B
peak_108883	2	2	2	ENSDART00000129299.3	myef2	A	A	B
peak_108891	2	2	2	ENSDART00000129299.3	myef2	A	A	B
peak_108891	2	2	2	ENSDART00000142036.2	myef2	A	A	B
peak_108893	2	2	2	ENSDART00000129299.3	myef2	A	A	B
peak_108893	2	2	2	ENSDART00000142036.2	myef2	A	A	B
peak_216491	2	2	1	ENSDART00000166896.2	myh11b	B	C	B
peak_216490	1	2	2	ENSDART00000166896.2	myh11b	B	C	B
peak_216489a	2	3	2	ENSDART00000166896.2	myh11b	B	C	B
peak_86105	1	1	1	ENSDART00000142155.3	myh14	B	B	A
peak_86106	2	1	1	ENSDART00000142155.3	myh14	B	B	A
peak_86110	2	2	2	ENSDART00000142155.3	myh14	B	B	A
peak_86113	2	2	2	ENSDART00000142155.3	myh14	B	B	A
peak_283626	1	2	1	ENSDART00000171996.2	myl12.1	A	B	B
peak_283619	2	2	1	ENSDART00000171996.2	myl12.1	A	B	B
peak_283618	2	2	2	ENSDART00000171996.2	myl12.1	A	B	B
peak_283620	2	2	2	ENSDART00000171996.2	myl12.1	A	B	B
peak_138774	2	2	2	ENSDART00000141669.2	myl12.2	B	B	B
peak_138777	2	2	2	ENSDART00000141669.2	myl12.2	B	B	B
peak_252839	2	1	1	ENSDART00000113505.5	myl9b	B	B	B
peak_252841	2	2	2	ENSDART00000113505.5	myl9b	B	B	B
peak_215114	2	1	1	ENSDART00000113441.4	mylk5	A	B	B
peak_215111	2	2	2	ENSDART00000113441.4	mylk5	A	B	B
peak_195648	2	1	1	ENSDART00000003884.9	mynn	B	B	B
peak_195646	2	2	2	ENSDART00000003884.9	mynn	B	B	B
peak_195658	2	2	2	ENSDART00000003884.9	mynn	B	B	B
peak_141772	2	2	2	ENSDART00000140159.3	myo10	B	B	C
peak_141783	2	2	2	ENSDART00000140159.3	myo10	B	B	C
peak_141784	2	2	2	ENSDART00000140159.3	myo10	B	B	C
peak_299872	2	1	1	ENSDART00000146265.2	myo10l3	B	B	C
peak_299880	2	2	1	ENSDART00000188490.1	myo10l3	B	B	C
peak_299866	2	2	2	ENSDART00000146265.2	myo10l3	B	B	C
peak_299866	2	2	2	ENSDART00000088042.7	myo10l3	B	B	C
peak_299871	2	2	2	ENSDART00000146265.2	myo10l3	B	B	C
peak_299882	2	2	2	ENSDART00000188490.1	myo10l3	B	B	C
peak_299886	2	2	2	ENSDART00000188490.1	myo10l3	B	B	C
peak_299884	2	3	2	ENSDART00000188490.1	myo10l3	B	B	C
peak_299864	2	3	3	ENSDART00000088042.7	myo10l3	B	B	C
peak_299887	2	3	3	ENSDART00000188490.1	myo10l3	B	B	C
peak_299888a	2	3	3	ENSDART00000188490.1	myo10l3	B	B	C
peak_91171	2	2	2	ENSDART00000044971.6	myo1eb	B	A	B
peak_161396	2	1	1	ENSDART00000190777.1	myorg	B	A	B
peak_161395	2	1	1	ENSDART00000190777.1	myorg	B	A	B
peak_161386	2	2	2	ENSDART00000190777.1	myorg	B	A	B
peak_161387a	2	2	2	ENSDART00000190777.1	myorg	B	A	B
peak_161390	2	2	2	ENSDART00000190777.1	myorg	B	A	B
peak_279542	2	2	2	ENSDART00000110265.5	myzap	A	A	A
peak_279546	2	2	2	ENSDART00000110265.5	myzap	A	A	A
peak_279547	2	2	2	ENSDART00000110265.5	myzap	A	A	A
peak_279544	2	2	3	ENSDART00000110265.5	myzap	A	A	A
peak_78657	2	2	2	ENSDART00000158325.2	n4bp2l2	A	B	B
peak_78659	2	2	2	ENSDART00000158325.2	n4bp2l2	A	B	B
peak_78656	2	3	2	ENSDART00000158325.2	n4bp2l2	A	B	B
peak_354	2	2	1	ENSDART00000184660.1	n6amt1	A	B	B
peak_359	2	1	2	ENSDART00000184660.1	n6amt1	A	B	B
peak_349	2	2	2	ENSDART00000184660.1	n6amt1	A	B	B
peak_350	2	2	2	ENSDART00000184660.1	n6amt1	A	B	B
peak_353	2	2	2	ENSDART00000184660.1	n6amt1	A	B	B
peak_356	2	2	2	ENSDART00000184660.1	n6amt1	A	B	B
peak_351	2	2	3	ENSDART00000184660.1	n6amt1	A	B	B
peak_357	3	2	3	ENSDART00000184660.1	n6amt1	A	B	B
peak_180758	1	2	2	ENSDART00000104831.4	naa10	B	B	B
peak_180762	2	2	2	ENSDART00000104831.4	naa10	B	B	B
peak_180766	2	3	2	ENSDART00000104831.4	naa10	B	B	B
peak_295708	2	3	2	ENSDART00000098707.6	naa35	B	B	B
peak_272263	2	2	2	ENSDART00000039265.8	naa40	B	B	B
peak_272264	2	2	2	ENSDART00000039265.8	naa40	B	B	B
peak_272265a	2	2	2	ENSDART00000039265.8	naa40	B	B	B
peak_272265b	2	2	2	ENSDART00000039265.8	naa40	B	B	B
peak_272265c	2	2	2	ENSDART00000039265.8	naa40	B	B	B
peak_272265d	2	2	2	ENSDART00000039265.8	naa40	B	B	B
peak_272267	2	2	2	ENSDART00000039265.8	naa40	B	B	B
peak_272268a	2	2	2	ENSDART00000039265.8	naa40	B	B	B
peak_272268b	2	2	2	ENSDART00000039265.8	naa40	B	B	B
peak_272260a	2	2	3	ENSDART00000039265.8	naa40	B	B	B
peak_272269	2	2	3	ENSDART00000039265.8	naa40	B	B	B
peak_296472	2	2	2	ENSDART00000131514.3	nadka	A	A	A
peak_296476	2	2	2	ENSDART00000131514.3	nadka	A	A	A
peak_296477	2	2	2	ENSDART00000131514.3	nadka	A	A	A
peak_296477	2	2	2	ENSDART00000164823.2	nadka	A	A	A
peak_296479	2	2	2	ENSDART00000164823.2	nadka	A	A	A
peak_296480	2	2	2	ENSDART00000131514.3	nadka	A	A	A
peak_296480	2	2	2	ENSDART00000164823.2	nadka	A	A	A
peak_296481	2	2	2	ENSDART00000131514.3	nadka	A	A	A
peak_296481	2	2	2	ENSDART00000164823.2	nadka	A	A	A
peak_296485	2	2	2	ENSDART00000164823.2	nadka	A	A	A
peak_296487	2	2	2	ENSDART00000164823.2	nadka	A	A	A
peak_277907	2	1	1	ENSDART00000019270.8	nae1	C	B	B
peak_277909	2	2	2	ENSDART00000019270.8	nae1	C	B	B
peak_277913	2	2	2	ENSDART00000019270.8	nae1	C	B	B
peak_197687	1	1	1	ENSDART00000048046.5	naglu	A	A	A
peak_197674	2	1	1	ENSDART00000048046.5	naglu	A	A	A
peak_197673	2	2	2	ENSDART00000048046.5	naglu	A	A	A
peak_197675	2	2	2	ENSDART00000048046.5	naglu	A	A	A
peak_197678	2	2	2	ENSDART00000048046.5	naglu	A	A	A
peak_197680a	2	2	2	ENSDART00000048046.5	naglu	A	A	A
peak_197679	1	2	3	ENSDART00000048046.5	naglu	A	A	A
peak_28538a	2	2	2	ENSDART00000037894.10	namptb	A	B	B
peak_28540	2	2	2	ENSDART00000037894.10	namptb	A	B	B
peak_28537	2	2	3	ENSDART00000037894.10	namptb	A	B	B
peak_28539	2	3	3	ENSDART00000037894.10	namptb	A	B	B
peak_59895	2	2	2	ENSDART00000189628.1	nanos1	B	B	C
peak_59898	2	2	2	ENSDART00000189628.1	nanos1	B	B	C
peak_59899a	2	2	2	ENSDART00000189628.1	nanos1	B	B	C
peak_59899b	2	2	2	ENSDART00000189628.1	nanos1	B	B	C
peak_2946	1	1	2	ENSDART00000067086.6	nansa	B	B	B
peak_2947	2	2	3	ENSDART00000067086.6	nansa	B	B	B
peak_223189	2	2	2	ENSDART00000177727.2	nap1l1	B	B	B
peak_223191	2	2	2	ENSDART00000177727.2	nap1l1	B	B	B
peak_223193a	2	2	2	ENSDART00000177727.2	nap1l1	B	B	B
peak_223185	2	3	2	ENSDART00000177727.2	nap1l1	B	B	B
peak_223193c	2	2	3	ENSDART00000177727.2	nap1l1	B	B	B
peak_249750	2	2	2	ENSDART00000097338.4	napaa	A	B	B
peak_249755	2	2	2	ENSDART00000097338.4	napaa	A	B	B
peak_118131a	2	1	2	ENSDART00000018625.8	napab	B	B	B
peak_118131b	2	2	2	ENSDART00000018625.8	napab	B	B	B
peak_118135	2	2	2	ENSDART00000018625.8	napab	B	B	B
peak_118131c	2	3	2	ENSDART00000018625.8	napab	B	B	B
peak_118132	2	3	2	ENSDART00000018625.8	napab	B	B	B
peak_118133	2	3	3	ENSDART00000018625.8	napab	B	B	B
peak_156008c	2	1	1	ENSDART00000124582.3	napbb	B	A	B
peak_156015	2	1	1	ENSDART00000124582.3	napbb	B	A	B
peak_189776	2	2	1	ENSDART00000063151.6	napga	A	B	B
peak_189775	2	2	2	ENSDART00000063151.6	napga	A	B	B
peak_189778	2	2	2	ENSDART00000063151.6	napga	A	B	B
peak_158640	2	1	1	ENSDART00000144766.2	nars	B	B	B
peak_158641	2	2	1	ENSDART00000144766.2	nars	B	B	B
peak_158637	2	2	2	ENSDART00000144766.2	nars	B	B	B
peak_158638	2	2	2	ENSDART00000144766.2	nars	B	B	B
peak_158644a	2	2	2	ENSDART00000144766.2	nars	B	B	B
peak_272117	1	1	1	ENSDART00000121684.4	nat8l	A	A	A
peak_272114	2	2	2	ENSDART00000121684.4	nat8l	A	A	A
peak_272119	2	2	2	ENSDART00000121684.4	nat8l	A	A	A
peak_272121	2	2	2	ENSDART00000121684.4	nat8l	A	A	A
peak_272126	2	2	2	ENSDART00000121684.4	nat8l	A	A	A
peak_272127	2	2	2	ENSDART00000121684.4	nat8l	A	A	A
peak_272115	2	3	2	ENSDART00000121684.4	nat8l	A	A	A
peak_272118	2	3	2	ENSDART00000121684.4	nat8l	A	A	A
peak_272120b	2	3	2	ENSDART00000121684.4	nat8l	A	A	A
peak_272123a	2	2	3	ENSDART00000121684.4	nat8l	A	A	A
peak_272122	2	3	3	ENSDART00000121684.4	nat8l	A	A	A
peak_42183	2	1	1	ENSDART00000105583.4	nat9	A	B	B
peak_42180	2	2	1	ENSDART00000105583.4	nat9	A	B	B
peak_42173	2	2	2	ENSDART00000105583.4	nat9	A	B	B
peak_210830	2	2	1	ENSDART00000055787.6	natd1	A	B	B
peak_210842	2	2	1	ENSDART00000055787.6	natd1	A	B	B
peak_210834a	2	2	2	ENSDART00000055787.6	natd1	A	B	B
peak_210835	2	2	2	ENSDART00000055787.6	natd1	A	B	B
peak_210841b	2	2	2	ENSDART00000055787.6	natd1	A	B	B
peak_210833	2	3	2	ENSDART00000055787.6	natd1	A	B	B
peak_210841c	2	3	2	ENSDART00000055787.6	natd1	A	B	B
peak_202814	2	2	2	ENSDART00000143666.4	nav2b	A	A	A
peak_202817	2	2	2	ENSDART00000143666.4	nav2b	A	A	A
peak_202805	2	2	3	ENSDART00000143666.4	nav2b	A	A	A
peak_241811	2	1	2	ENSDART00000087684.6	ncaph	B	A	B
peak_241809	2	2	2	ENSDART00000087684.6	ncaph	B	A	B
peak_241807	2	3	3	ENSDART00000087684.6	ncaph	B	A	B
peak_177420d	2	2	1	ENSDART00000008365.9	ncbp2	B	B	B
peak_177416	2	2	2	ENSDART00000008365.9	ncbp2	B	B	B
peak_177422	2	2	2	ENSDART00000008365.9	ncbp2	B	B	B
peak_177426	2	2	2	ENSDART00000008365.9	ncbp2	B	B	B
peak_177427	2	3	2	ENSDART00000008365.9	ncbp2	B	B	B
peak_165666	2	2	2	ENSDART00000065504.5	ncbp3	B	B	B
peak_165667	2	2	2	ENSDART00000065504.5	ncbp3	B	B	B
peak_165670	2	2	2	ENSDART00000065504.5	ncbp3	B	B	B
peak_165672	2	2	2	ENSDART00000065504.5	ncbp3	B	B	B
peak_165673	2	2	3	ENSDART00000065504.5	ncbp3	B	B	B
peak_249610	2	2	2	ENSDART00000050898.5	ncf1	A	A	B
peak_249611a	2	2	2	ENSDART00000050898.5	ncf1	A	A	B
peak_249611b	2	2	2	ENSDART00000050898.5	ncf1	A	A	B
peak_249612	2	2	2	ENSDART00000050898.5	ncf1	A	A	B
peak_249616	2	2	2	ENSDART00000050898.5	ncf1	A	A	B
peak_249617	3	2	2	ENSDART00000050898.5	ncf1	A	A	B
peak_249615	2	1	3	ENSDART00000050898.5	ncf1	A	A	B
peak_190398	2	1	1	ENSDART00000132648.3	nck1b	B	B	B
peak_190404a	2	1	2	ENSDART00000132648.3	nck1b	B	B	B
peak_190404b	2	1	2	ENSDART00000132648.3	nck1b	B	B	B
peak_190400	2	2	2	ENSDART00000132648.3	nck1b	B	B	B
peak_190406	2	2	2	ENSDART00000132648.3	nck1b	B	B	B
peak_190407	2	2	2	ENSDART00000132648.3	nck1b	B	B	B
peak_183615	2	1	1	ENSDART00000134978.2	nckap5l	A	A	B
peak_183616	2	2	2	ENSDART00000134978.2	nckap5l	A	A	B
peak_183618	2	2	2	ENSDART00000134978.2	nckap5l	A	A	B
peak_183622	2	2	2	ENSDART00000134978.2	nckap5l	A	A	B
peak_183627	2	3	3	ENSDART00000134978.2	nckap5l	A	A	B
peak_176825	2	2	2	ENSDART00000124698.4	ncl	A	B	B
peak_176828	2	2	2	ENSDART00000124698.4	ncl	A	B	B
peak_176830	2	2	2	ENSDART00000124698.4	ncl	A	B	B
peak_176834	2	2	2	ENSDART00000124698.4	ncl	A	B	B
peak_176835	2	2	2	ENSDART00000124698.4	ncl	A	B	B
peak_176838a	2	2	2	ENSDART00000124698.4	ncl	A	B	B
peak_176838b	2	3	3	ENSDART00000124698.4	ncl	A	B	B
peak_154089	2	2	2	ENSDART00000130513.5	ncoa1	B	B	B
peak_154094	2	2	2	ENSDART00000130513.5	ncoa1	B	B	B
peak_154092	2	3	2	ENSDART00000130513.5	ncoa1	B	B	B
peak_154095	2	3	2	ENSDART00000130513.5	ncoa1	B	B	B
peak_154093	2	3	3	ENSDART00000130513.5	ncoa1	B	B	B
peak_28246	2	2	2	ENSDART00000110621.4	ncoa3	A	B	B
peak_28247b	2	2	2	ENSDART00000110621.4	ncoa3	A	B	B
peak_28249	2	2	2	ENSDART00000110621.4	ncoa3	A	B	B
peak_28252	2	2	2	ENSDART00000110621.4	ncoa3	A	B	B
peak_28253	2	2	2	ENSDART00000110621.4	ncoa3	A	B	B
peak_28259	2	2	2	ENSDART00000110621.4	ncoa3	A	B	B
peak_28250	2	2	3	ENSDART00000110621.4	ncoa3	A	B	B
peak_265117b	2	1	2	ENSDART00000018270.7	ncoa5	A	B	B
peak_265117a	2	1	2	ENSDART00000018270.7	ncoa5	A	B	B
peak_265111	2	2	2	ENSDART00000018270.7	ncoa5	A	B	B
peak_265115	2	2	2	ENSDART00000018270.7	ncoa5	A	B	B
peak_265116a	2	2	2	ENSDART00000018270.7	ncoa5	A	B	B
peak_265116b	2	2	2	ENSDART00000018270.7	ncoa5	A	B	B
peak_265114	2	3	2	ENSDART00000018270.7	ncoa5	A	B	B
peak_265112	2	2	3	ENSDART00000018270.7	ncoa5	A	B	B
peak_137782a	1	2	2	ENSDART00000025120.9	ndc1	B	B	B
peak_137778	2	2	2	ENSDART00000025120.9	ndc1	B	B	B
peak_137780	2	2	2	ENSDART00000025120.9	ndc1	B	B	B
peak_137781	2	2	2	ENSDART00000025120.9	ndc1	B	B	B
peak_137782b	2	2	2	ENSDART00000025120.9	ndc1	B	B	B
peak_137785	2	2	2	ENSDART00000025120.9	ndc1	B	B	B
peak_137783a	2	3	2	ENSDART00000025120.9	ndc1	B	B	B
peak_137775	2	2	3	ENSDART00000025120.9	ndc1	B	B	B
peak_137783b	2	2	3	ENSDART00000025120.9	ndc1	B	B	B
peak_137784	2	3	3	ENSDART00000025120.9	ndc1	B	B	B
peak_37093	2	1	2	ENSDART00000007335.8	ndc80	B	B	B
peak_37086	2	2	2	ENSDART00000007335.8	ndc80	B	B	B
peak_37088	2	2	2	ENSDART00000007335.8	ndc80	B	B	B
peak_37097	2	2	2	ENSDART00000007335.8	ndc80	B	B	B
peak_37102a	2	2	2	ENSDART00000007335.8	ndc80	B	B	B
peak_37102b	2	2	2	ENSDART00000007335.8	ndc80	B	B	B
peak_167275	2	2	2	ENSDART00000166750.2	ndfip1l	B	B	B
peak_167278a	2	2	2	ENSDART00000166750.2	ndfip1l	B	B	B
peak_167278b	2	3	2	ENSDART00000166750.2	ndfip1l	B	B	B
peak_167276	2	2	3	ENSDART00000166750.2	ndfip1l	B	B	B
peak_1315	2	1	1	ENSDART00000103724.6	ndfip2	A	B	B
peak_1319	2	1	2	ENSDART00000103724.6	ndfip2	A	B	B
peak_1318	2	1	2	ENSDART00000103724.6	ndfip2	A	B	B
peak_1320	2	1	3	ENSDART00000103724.6	ndfip2	A	B	B
peak_178125a	2	1	1	ENSDART00000091532.7	ndnf	A	A	B
peak_178126	2	1	1	ENSDART00000091532.7	ndnf	A	A	B
peak_178118	2	1	1	ENSDART00000091532.7	ndnf	A	A	B
peak_178120b	1	2	1	ENSDART00000091532.7	ndnf	A	A	B
peak_178125b	2	2	1	ENSDART00000091532.7	ndnf	A	A	B
peak_178120a	2	2	2	ENSDART00000091532.7	ndnf	A	A	B
peak_178121a	2	2	2	ENSDART00000091532.7	ndnf	A	A	B
peak_178131	2	2	2	ENSDART00000091532.7	ndnf	A	A	B
peak_178129	3	3	2	ENSDART00000091532.7	ndnf	A	A	B
peak_45774	2	1	2	ENSDART00000190534.1	ndr2	A	A	A
peak_45775	1	2	2	ENSDART00000190534.1	ndr2	A	A	A
peak_45773b	2	2	2	ENSDART00000190534.1	ndr2	A	A	A
peak_45776	2	2	2	ENSDART00000190534.1	ndr2	A	A	A
peak_45778	2	2	2	ENSDART00000190534.1	ndr2	A	A	A
peak_45780	2	2	2	ENSDART00000190534.1	ndr2	A	A	A
peak_45781	2	2	2	ENSDART00000190534.1	ndr2	A	A	A
peak_45783	2	2	2	ENSDART00000190534.1	ndr2	A	A	A
peak_45784	2	2	2	ENSDART00000190534.1	ndr2	A	A	A
peak_45785a	2	2	2	ENSDART00000190534.1	ndr2	A	A	A
peak_45785b	2	2	2	ENSDART00000190534.1	ndr2	A	A	A
peak_45787	2	2	2	ENSDART00000190534.1	ndr2	A	A	A
peak_45773a	2	2	3	ENSDART00000190534.1	ndr2	A	A	A
peak_229575	2	3	3	ENSDART00000142491.2	ndufa12	A	B	B
peak_229578	2	3	3	ENSDART00000142491.2	ndufa12	A	B	B
peak_168571	1	1	2	ENSDART00000028960.6	ndufa2	A	B	B
peak_168568b	2	1	2	ENSDART00000028960.6	ndufa2	A	B	B
peak_168567	2	1	2	ENSDART00000028960.6	ndufa2	A	B	B
peak_168572	2	2	2	ENSDART00000028960.6	ndufa2	A	B	B
peak_168574	2	2	2	ENSDART00000028960.6	ndufa2	A	B	B
peak_168576	2	2	2	ENSDART00000028960.6	ndufa2	A	B	B
peak_168568a	2	2	3	ENSDART00000028960.6	ndufa2	A	B	B
peak_83615	2	2	2	ENSDART00000136655.2	ndufa3	A	B	B
peak_83616	2	2	2	ENSDART00000136655.2	ndufa3	A	B	B
peak_212111a	2	1	2	ENSDART00000159787.2	ndufa4l	B	B	B
peak_212107	2	1	2	ENSDART00000159787.2	ndufa4l	B	B	B
peak_212098	3	2	2	ENSDART00000159787.2	ndufa4l	B	B	B
peak_212111b	2	3	3	ENSDART00000159787.2	ndufa4l	B	B	B
peak_208108a	2	1	1	ENSDART00000055430.4	ndufa6	A	B	B
peak_208106	2	1	2	ENSDART00000055430.4	ndufa6	A	B	B
peak_208098	2	2	2	ENSDART00000055430.4	ndufa6	A	B	B
peak_208100a	2	2	2	ENSDART00000055430.4	ndufa6	A	B	B
peak_208100b	2	2	2	ENSDART00000055430.4	ndufa6	A	B	B
peak_208103	2	2	2	ENSDART00000055430.4	ndufa6	A	B	B
peak_208104	2	2	2	ENSDART00000055430.4	ndufa6	A	B	B
peak_208107	2	2	2	ENSDART00000055430.4	ndufa6	A	B	B
peak_208113a	2	2	2	ENSDART00000055430.4	ndufa6	A	B	B
peak_208113b	2	2	2	ENSDART00000055430.4	ndufa6	A	B	B
peak_208114	2	2	2	ENSDART00000055430.4	ndufa6	A	B	B
peak_208099	2	2	3	ENSDART00000055430.4	ndufa6	A	B	B
peak_208101	2	3	3	ENSDART00000055430.4	ndufa6	A	B	B
peak_208108b	2	3	3	ENSDART00000055430.4	ndufa6	A	B	B
peak_295283	2	2	2	ENSDART00000053285.6	ndufa7	A	B	B
peak_295287a	2	2	2	ENSDART00000053285.6	ndufa7	A	B	B
peak_295287b	2	3	2	ENSDART00000053285.6	ndufa7	A	B	B
peak_15652b	1	1	1	ENSDART00000080843.5	ndufa8	B	B	B
peak_15651	1	2	1	ENSDART00000080843.5	ndufa8	B	B	B
peak_15654	2	2	1	ENSDART00000080843.5	ndufa8	B	B	B
peak_15652a	2	2	2	ENSDART00000080843.5	ndufa8	B	B	B
peak_15649	2	2	3	ENSDART00000080843.5	ndufa8	B	B	B
peak_15650	2	2	3	ENSDART00000080843.5	ndufa8	B	B	B
peak_15653	2	2	3	ENSDART00000080843.5	ndufa8	B	B	B
peak_2274	2	2	1	ENSDART00000081337.4	ndufab1a	B	B	B
peak_2285	2	2	2	ENSDART00000081337.4	ndufab1a	B	B	B
peak_2281	3	2	2	ENSDART00000081337.4	ndufab1a	B	B	B
peak_2277	2	3	2	ENSDART00000081337.4	ndufab1a	B	B	B
peak_169151a	1	1	1	ENSDART00000161432.2	ndufaf3	A	B	B
peak_169147	2	2	2	ENSDART00000161432.2	ndufaf3	A	B	B
peak_169158	2	2	2	ENSDART00000161432.2	ndufaf3	A	B	B
peak_169143b	2	3	2	ENSDART00000161432.2	ndufaf3	A	B	B
peak_169143c	2	3	3	ENSDART00000161432.2	ndufaf3	A	B	B
peak_146733	2	3	2	ENSDART00000067397.7	ndufaf7	B	B	B
peak_157073	2	2	2	ENSDART00000123634.3	NDUFB1	A	B	B
peak_157075	2	2	2	ENSDART00000123634.3	NDUFB1	A	B	B
peak_287664a	2	2	2	ENSDART00000063817.7	ndufb11	A	B	B
peak_287665b	2	2	2	ENSDART00000063817.7	ndufb11	A	B	B
peak_287666	2	2	2	ENSDART00000063817.7	ndufb11	A	B	B
peak_287664b	2	3	2	ENSDART00000063817.7	ndufb11	A	B	B
peak_287678	3	2	3	ENSDART00000063817.7	ndufb11	A	B	B
peak_12888	2	1	1	ENSDART00000043933.5	ndufb7	A	B	B
peak_12883	2	2	2	ENSDART00000043933.5	ndufb7	A	B	B
peak_12887	2	2	2	ENSDART00000043933.5	ndufb7	A	B	B
peak_45864	2	2	1	ENSDART00000105176.4	ndufb8	A	B	B
peak_45856	2	2	2	ENSDART00000105176.4	ndufb8	A	B	B
peak_45857	2	2	2	ENSDART00000105176.4	ndufb8	A	B	B
peak_45859	2	2	2	ENSDART00000105176.4	ndufb8	A	B	B
peak_45863	2	2	2	ENSDART00000105176.4	ndufb8	A	B	B
peak_83799	2	2	2	ENSDART00000060550.6	ndufb9	A	B	B
peak_83797	2	3	2	ENSDART00000060550.6	ndufb9	A	B	B
peak_83794	2	3	3	ENSDART00000060550.6	ndufb9	A	B	B
peak_270599	2	2	2	ENSDART00000108787.5	ndufs2	B	B	B
peak_270602b	3	1	3	ENSDART00000108787.5	ndufs2	B	B	B
peak_270602a	3	1	3	ENSDART00000108787.5	ndufs2	B	B	B
peak_276162	2	1	1	ENSDART00000015682.6	ndufs3	B	B	B
peak_276150b	2	2	2	ENSDART00000015682.6	ndufs3	B	B	B
peak_276151	2	2	2	ENSDART00000015682.6	ndufs3	B	B	B
peak_276153	2	2	2	ENSDART00000015682.6	ndufs3	B	B	B
peak_276154	2	2	2	ENSDART00000015682.6	ndufs3	B	B	B
peak_276157b	2	2	2	ENSDART00000015682.6	ndufs3	B	B	B
peak_276159	2	2	2	ENSDART00000015682.6	ndufs3	B	B	B
peak_128514	2	2	1	ENSDART00000012167.8	ndufs5	B	B	B
peak_128521	2	2	1	ENSDART00000012167.8	ndufs5	B	B	B
peak_128515	2	2	2	ENSDART00000012167.8	ndufs5	B	B	B
peak_128519	2	2	2	ENSDART00000012167.8	ndufs5	B	B	B
peak_128522	2	2	2	ENSDART00000012167.8	ndufs5	B	B	B
peak_128523	2	2	2	ENSDART00000012167.8	ndufs5	B	B	B
peak_126642	1	1	1	ENSDART00000079104.6	ndufs6	A	B	B
peak_126641	1	2	1	ENSDART00000079104.6	ndufs6	A	B	B
peak_126637	2	2	2	ENSDART00000079104.6	ndufs6	A	B	B
peak_126646a	2	2	2	ENSDART00000079104.6	ndufs6	A	B	B
peak_126646b	2	2	2	ENSDART00000079104.6	ndufs6	A	B	B
peak_144521	2	1	1	ENSDART00000027313.9	ndufv2	A	A	B
peak_144520	2	2	2	ENSDART00000027313.9	ndufv2	A	A	B
peak_144522	2	2	2	ENSDART00000027313.9	ndufv2	A	A	B
peak_144524	2	3	2	ENSDART00000027313.9	ndufv2	A	A	B
peak_122589	2	1	1	ENSDART00000028048.11	necap1	B	B	B
peak_122586	3	2	2	ENSDART00000028048.11	necap1	B	B	B
peak_270510	2	2	2	ENSDART00000112359.6	nectin4a	B	A	B
peak_270514	2	3	2	ENSDART00000112359.6	nectin4a	B	A	B
peak_272042	2	1	1	ENSDART00000018580.7	nedd8	B	B	B
peak_272043	1	2	1	ENSDART00000018580.7	nedd8	B	B	B
peak_272039	2	2	2	ENSDART00000018580.7	nedd8	B	B	B
peak_272040	2	2	2	ENSDART00000018580.7	nedd8	B	B	B
peak_272045	2	2	2	ENSDART00000018580.7	nedd8	B	B	B
peak_272048	2	2	2	ENSDART00000018580.7	nedd8	B	B	B
peak_272052	2	2	2	ENSDART00000018580.7	nedd8	B	B	B
peak_263635a	2	2	2	ENSDART00000008959.7	nelfcd	B	B	B
peak_263635b	2	2	2	ENSDART00000008959.7	nelfcd	B	B	B
peak_263638	2	2	2	ENSDART00000008959.7	nelfcd	B	B	B
peak_263639	2	2	2	ENSDART00000008959.7	nelfcd	B	B	B
peak_263641	2	2	2	ENSDART00000008959.7	nelfcd	B	B	B
peak_263643	2	2	3	ENSDART00000008959.7	nelfcd	B	B	B
peak_263647	2	3	3	ENSDART00000008959.7	nelfcd	B	B	B
peak_306515	2	1	1	ENSDART00000137187.2	nemp2	B	C	B
peak_306525	2	1	2	ENSDART00000137187.2	nemp2	B	C	B
peak_306512	2	2	2	ENSDART00000137187.2	nemp2	B	C	B
peak_89016	2	1	1	ENSDART00000122681.3	nes	B	C	B
peak_89011	2	2	2	ENSDART00000122681.3	nes	B	C	B
peak_89015	2	2	2	ENSDART00000122681.3	nes	B	C	B
peak_89008	2	3	2	ENSDART00000122681.3	nes	B	C	B
peak_225928	2	1	1	ENSDART00000150468.2	net1	A	A	B
peak_225927	2	1	1	ENSDART00000150468.2	net1	A	A	B
peak_225925	2	2	2	ENSDART00000150468.2	net1	A	A	B
peak_225926	2	2	2	ENSDART00000150468.2	net1	A	A	B
peak_225931	2	2	2	ENSDART00000150468.2	net1	A	A	B
peak_225935	2	2	2	ENSDART00000150468.2	net1	A	A	B
peak_100077	3	1	2	ENSDART00000088490.6	neurl1ab	B	B	C
peak_100074	2	2	2	ENSDART00000088490.6	neurl1ab	B	B	C
peak_100079	2	2	2	ENSDART00000088490.6	neurl1ab	B	B	C
peak_100081b	2	2	2	ENSDART00000088490.6	neurl1ab	B	B	C
peak_100068	2	2	3	ENSDART00000088490.6	neurl1ab	B	B	C
peak_100081a	2	2	3	ENSDART00000088490.6	neurl1ab	B	B	C
peak_61991b	2	2	2	ENSDART00000161123.2	neurl1b	A	B	B
peak_61994	2	2	2	ENSDART00000161123.2	neurl1b	A	B	B
peak_61998	2	2	2	ENSDART00000161123.2	neurl1b	A	B	B
peak_61999	2	2	2	ENSDART00000161123.2	neurl1b	A	B	B
peak_61996	2	2	3	ENSDART00000161123.2	neurl1b	A	B	B
peak_78046a	2	1	1	ENSDART00000157005.3	nf1a	B	B	B
peak_78041	2	2	2	ENSDART00000157005.3	nf1a	B	B	B
peak_78042	2	2	2	ENSDART00000157005.3	nf1a	B	B	B
peak_78045a	2	2	2	ENSDART00000157005.3	nf1a	B	B	B
peak_78044	2	3	2	ENSDART00000157005.3	nf1a	B	B	B
peak_78040	2	2	3	ENSDART00000157005.3	nf1a	B	B	B
peak_78046b	2	3	3	ENSDART00000157005.3	nf1a	B	B	B
peak_164525c	2	1	1	ENSDART00000128987.4	nf2b	B	C	B
peak_164525b	2	1	1	ENSDART00000128987.4	nf2b	B	C	B
peak_164515	2	2	1	ENSDART00000128987.4	nf2b	B	C	B
peak_164513a	2	2	1	ENSDART00000128987.4	nf2b	B	C	B
peak_164513b	2	2	2	ENSDART00000128987.4	nf2b	B	C	B
peak_164514	2	2	2	ENSDART00000128987.4	nf2b	B	C	B
peak_164517	2	2	2	ENSDART00000128987.4	nf2b	B	C	B
peak_164525a	2	2	2	ENSDART00000128987.4	nf2b	B	C	B
peak_210740	2	2	2	ENSDART00000011320.6	nfatc2ip	B	A	B
peak_210741	2	2	2	ENSDART00000011320.6	nfatc2ip	B	A	B
peak_210743	2	2	2	ENSDART00000011320.6	nfatc2ip	B	A	B
peak_210747a	2	2	2	ENSDART00000011320.6	nfatc2ip	B	A	B
peak_210747b	2	2	2	ENSDART00000011320.6	nfatc2ip	B	A	B
peak_210748a	2	2	2	ENSDART00000011320.6	nfatc2ip	B	A	B
peak_210748b	2	2	2	ENSDART00000011320.6	nfatc2ip	B	A	B
peak_210750a	2	2	2	ENSDART00000011320.6	nfatc2ip	B	A	B
peak_210750b	2	2	2	ENSDART00000011320.6	nfatc2ip	B	A	B
peak_210739	2	3	3	ENSDART00000011320.6	nfatc2ip	B	A	B
peak_207433	2	2	1	ENSDART00000134928.3	nfatc3b	A	B	B
peak_207437a	2	2	2	ENSDART00000134928.3	nfatc3b	A	B	B
peak_207438	2	2	2	ENSDART00000134928.3	nfatc3b	A	B	B
peak_207439	2	2	2	ENSDART00000134928.3	nfatc3b	A	B	B
peak_207440a	2	2	2	ENSDART00000134928.3	nfatc3b	A	B	B
peak_207440b	2	2	2	ENSDART00000134928.3	nfatc3b	A	B	B
peak_124435	2	2	2	ENSDART00000190182.1	nfe2l3	B	A	B
peak_124436	2	2	2	ENSDART00000190182.1	nfe2l3	B	A	B
peak_124438a	2	2	2	ENSDART00000190182.1	nfe2l3	B	A	B
peak_124439	2	2	2	ENSDART00000190182.1	nfe2l3	B	A	B
peak_124443	2	2	2	ENSDART00000190182.1	nfe2l3	B	A	B
peak_124447	2	2	2	ENSDART00000190182.1	nfe2l3	B	A	B
peak_124441	2	3	2	ENSDART00000190182.1	nfe2l3	B	A	B
peak_124442	2	2	3	ENSDART00000190182.1	nfe2l3	B	A	B
peak_124445	2	2	3	ENSDART00000190182.1	nfe2l3	B	A	B
peak_254371	2	2	2	ENSDART00000146106.2	nfil3-5	A	B	B
peak_254374	2	2	2	ENSDART00000146106.2	nfil3-5	A	B	B
peak_254376	2	3	2	ENSDART00000146106.2	nfil3-5	A	B	B
peak_254368	2	3	3	ENSDART00000146106.2	nfil3-5	A	B	B
peak_254372	2	3	3	ENSDART00000146106.2	nfil3-5	A	B	B
peak_210424	2	2	2	ENSDART00000127604.3	nfil3-6	B	B	C
peak_210425	2	2	2	ENSDART00000127604.3	nfil3-6	B	B	C
peak_210423	2	3	2	ENSDART00000127604.3	nfil3-6	B	B	C
peak_210428	2	3	2	ENSDART00000127604.3	nfil3-6	B	B	C
peak_149297	2	1	1	ENSDART00000130107.4	nfkbiaa	A	A	A
peak_149296	2	1	1	ENSDART00000130107.4	nfkbiaa	A	A	A
peak_149299	2	1	1	ENSDART00000130107.4	nfkbiaa	A	A	A
peak_149287	2	2	1	ENSDART00000130107.4	nfkbiaa	A	A	A
peak_149298	2	2	1	ENSDART00000130107.4	nfkbiaa	A	A	A
peak_149284	2	1	2	ENSDART00000130107.4	nfkbiaa	A	A	A
peak_149290	2	2	2	ENSDART00000130107.4	nfkbiaa	A	A	A
peak_149293	2	2	2	ENSDART00000130107.4	nfkbiaa	A	A	A
peak_17a	1	2	1	ENSDART00000172454.1	nfkbiz	A	B	B
peak_10b	2	2	2	ENSDART00000172454.1	nfkbiz	A	B	B
peak_13a	2	2	2	ENSDART00000172454.1	nfkbiz	A	B	B
peak_13b	2	2	2	ENSDART00000172454.1	nfkbiz	A	B	B
peak_15a	2	2	2	ENSDART00000172454.1	nfkbiz	A	B	B
peak_15b	2	2	2	ENSDART00000172454.1	nfkbiz	A	B	B
peak_17b	2	2	2	ENSDART00000172454.1	nfkbiz	A	B	B
peak_10a	2	3	2	ENSDART00000172454.1	nfkbiz	A	B	B
peak_241855	2	2	2	ENSDART00000191935.1	nfr	B	B	B
peak_241862	2	2	2	ENSDART00000191935.1	nfr	B	B	B
peak_241865	2	2	2	ENSDART00000191935.1	nfr	B	B	B
peak_241860	2	3	3	ENSDART00000191935.1	nfr	B	B	B
peak_164343	2	2	2	ENSDART00000170556.2	nfrkb	B	B	B
peak_164346	2	2	2	ENSDART00000170556.2	nfrkb	B	B	B
peak_164351	2	2	2	ENSDART00000170556.2	nfrkb	B	B	B
peak_164344	2	3	3	ENSDART00000170556.2	nfrkb	B	B	B
peak_295625	1	1	1	ENSDART00000140481.2	nfu1	A	B	B
peak_295631	2	1	2	ENSDART00000140481.2	nfu1	A	B	B
peak_295626	2	2	2	ENSDART00000140481.2	nfu1	A	B	B
peak_295627	2	2	2	ENSDART00000140481.2	nfu1	A	B	B
peak_32447	2	2	2	ENSDART00000103064.5	nfya	A	A	B
peak_32449	2	2	2	ENSDART00000103064.5	nfya	A	A	B
peak_32453	2	3	2	ENSDART00000103064.5	nfya	A	A	B
peak_32452	2	2	3	ENSDART00000103064.5	nfya	A	A	B
peak_225236	2	2	2	ENSDART00000057254.7	nfyba	A	B	B
peak_225237	2	2	2	ENSDART00000057254.7	nfyba	A	B	B
peak_225243	2	2	2	ENSDART00000057254.7	nfyba	A	B	B
peak_225246	2	2	2	ENSDART00000057254.7	nfyba	A	B	B
peak_225247	2	2	2	ENSDART00000057254.7	nfyba	A	B	B
peak_225245	2	2	3	ENSDART00000057254.7	nfyba	A	B	B
peak_205747	2	3	2	ENSDART00000067072.6	nfybb	B	C	B
peak_193010	2	1	1	ENSDART00000066721.6	ngdn	A	B	B
peak_193011c	2	1	2	ENSDART00000066721.6	ngdn	A	B	B
peak_193011b	2	1	2	ENSDART00000066721.6	ngdn	A	B	B
peak_193011a	2	1	2	ENSDART00000066721.6	ngdn	A	B	B
peak_193015b	2	2	2	ENSDART00000066721.6	ngdn	A	B	B
peak_193016	2	2	2	ENSDART00000066721.6	ngdn	A	B	B
peak_125064	2	2	2	ENSDART00000019206.6	ngly1	A	A	B
peak_125067a	2	2	2	ENSDART00000019206.6	ngly1	A	A	B
peak_125068	2	2	2	ENSDART00000019206.6	ngly1	A	A	B
peak_125069	2	2	2	ENSDART00000019206.6	ngly1	A	A	B
peak_125070a	2	2	2	ENSDART00000019206.6	ngly1	A	A	B
peak_125070b	2	2	2	ENSDART00000019206.6	ngly1	A	A	B
peak_125071	2	2	2	ENSDART00000019206.6	ngly1	A	A	B
peak_125070c	2	3	2	ENSDART00000019206.6	ngly1	A	A	B
peak_165526	2	1	1	ENSDART00000101037.4	nhp2	B	B	A
peak_165520	2	1	1	ENSDART00000101037.4	nhp2	B	B	A
peak_165517	2	2	1	ENSDART00000101037.4	nhp2	B	B	A
peak_165513b	2	2	2	ENSDART00000101037.4	nhp2	B	B	A
peak_165523a	2	2	2	ENSDART00000101037.4	nhp2	B	B	A
peak_165523c	2	2	2	ENSDART00000101037.4	nhp2	B	B	A
peak_165528a	2	2	2	ENSDART00000101037.4	nhp2	B	B	A
peak_165528b	2	2	2	ENSDART00000101037.4	nhp2	B	B	A
peak_165523b	2	3	2	ENSDART00000101037.4	nhp2	B	B	A
peak_30910	2	1	1	ENSDART00000161160.2	nhsb	A	A	A
peak_30912	2	1	1	ENSDART00000161160.2	nhsb	A	A	A
peak_30906	2	1	1	ENSDART00000161160.2	nhsb	A	A	A
peak_30911	2	1	1	ENSDART00000161160.2	nhsb	A	A	A
peak_30909	2	1	1	ENSDART00000161160.2	nhsb	A	A	A
peak_30908	2	1	1	ENSDART00000161160.2	nhsb	A	A	A
peak_30907b	2	2	1	ENSDART00000161160.2	nhsb	A	A	A
peak_30913b	2	1	2	ENSDART00000161160.2	nhsb	A	A	A
peak_30931	2	1	2	ENSDART00000164139.2	nhsb	A	A	A
peak_30904b	2	2	2	ENSDART00000161160.2	nhsb	A	A	A
peak_30904c	2	2	2	ENSDART00000161160.2	nhsb	A	A	A
peak_30913a	2	2	2	ENSDART00000161160.2	nhsb	A	A	A
peak_30927	2	2	2	ENSDART00000164139.2	nhsb	A	A	A
peak_30936	2	2	2	ENSDART00000164139.2	nhsb	A	A	A
peak_30937	2	2	2	ENSDART00000164139.2	nhsb	A	A	A
peak_30943	2	2	2	ENSDART00000164139.2	nhsb	A	A	A
peak_30945	2	3	2	ENSDART00000164139.2	nhsb	A	A	A
peak_152678	2	3	1	ENSDART00000145066.3	nhsl1b	A	B	B
peak_152677	2	2	2	ENSDART00000145066.3	nhsl1b	A	B	B
peak_152681	2	3	2	ENSDART00000145066.3	nhsl1b	A	B	B
peak_152680	2	3	3	ENSDART00000145066.3	nhsl1b	A	B	B
peak_98782	2	1	2	ENSDART00000155857.3	nid2a	A	A	B
peak_98778	2	2	2	ENSDART00000155857.3	nid2a	A	A	B
peak_98781	2	2	2	ENSDART00000155857.3	nid2a	A	A	B
peak_98786	2	2	2	ENSDART00000155857.3	nid2a	A	A	B
peak_305729	2	2	2	ENSDART00000059549.6	nifk	A	B	B
peak_305733	2	2	2	ENSDART00000059549.6	nifk	A	B	B
peak_305735	2	2	2	ENSDART00000059549.6	nifk	A	B	B
peak_305730	2	3	2	ENSDART00000059549.6	nifk	A	B	B
peak_164629	2	1	1	ENSDART00000139320.2	nipal4	B	C	B
peak_164628	2	1	1	ENSDART00000139320.2	nipal4	B	C	B
peak_164631	2	1	1	ENSDART00000139320.2	nipal4	B	C	B
peak_164627	2	2	1	ENSDART00000139320.2	nipal4	B	C	B
peak_164624	2	2	2	ENSDART00000139320.2	nipal4	B	C	B
peak_236745	2	1	1	ENSDART00000158447.2	nipbla	B	B	B
peak_236739	2	2	2	ENSDART00000158447.2	nipbla	B	B	B
peak_236744	2	2	2	ENSDART00000158447.2	nipbla	B	B	B
peak_236746	2	2	2	ENSDART00000158447.2	nipbla	B	B	B
peak_236747a	2	2	2	ENSDART00000158447.2	nipbla	B	B	B
peak_236748	2	3	2	ENSDART00000158447.2	nipbla	B	B	B
peak_236741	2	2	3	ENSDART00000158447.2	nipbla	B	B	B
peak_70933	2	2	2	ENSDART00000155682.2	nipsnap2	A	B	B
peak_70937a	2	2	2	ENSDART00000155682.2	nipsnap2	A	B	B
peak_70937b	2	2	2	ENSDART00000155682.2	nipsnap2	A	B	B
peak_70937c	2	2	2	ENSDART00000155682.2	nipsnap2	A	B	B
peak_70943a	2	2	2	ENSDART00000155682.2	nipsnap2	A	B	B
peak_70943b	2	2	2	ENSDART00000155682.2	nipsnap2	A	B	B
peak_70943c	2	3	2	ENSDART00000155682.2	nipsnap2	A	B	B
peak_70938	2	2	3	ENSDART00000155682.2	nipsnap2	A	B	B
peak_66137a	2	2	2	ENSDART00000001318.9	nkap	B	B	B
peak_66137b	2	2	2	ENSDART00000001318.9	nkap	B	B	B
peak_66134	2	3	2	ENSDART00000001318.9	nkap	B	B	B
peak_275881	2	2	1	ENSDART00000173523.2	nkd1	A	B	B
peak_275878a	2	2	1	ENSDART00000173523.2	nkd1	A	B	B
peak_275879	1	2	2	ENSDART00000173523.2	nkd1	A	B	B
peak_275878b	2	2	2	ENSDART00000173523.2	nkd1	A	B	B
peak_275880	2	2	2	ENSDART00000173523.2	nkd1	A	B	B
peak_275884	2	2	2	ENSDART00000173523.2	nkd1	A	B	B
peak_275877	2	2	3	ENSDART00000173523.2	nkd1	A	B	B
peak_275883	2	3	3	ENSDART00000173523.2	nkd1	A	B	B
peak_211366	2	1	1	ENSDART00000074478.4	nkiras2	A	B	B
peak_211360b	2	2	1	ENSDART00000074478.4	nkiras2	A	B	B
peak_211351	2	1	2	ENSDART00000074478.4	nkiras2	A	B	B
peak_211348	2	1	2	ENSDART00000074478.4	nkiras2	A	B	B
peak_211352	2	2	2	ENSDART00000074478.4	nkiras2	A	B	B
peak_211361	2	2	2	ENSDART00000074478.4	nkiras2	A	B	B
peak_211360a	2	3	2	ENSDART00000074478.4	nkiras2	A	B	B
peak_211358	2	2	3	ENSDART00000074478.4	nkiras2	A	B	B
peak_65979	2	2	2	ENSDART00000166351.2	nkrf	B	B	B
peak_65985	2	2	2	ENSDART00000166351.2	nkrf	B	B	B
peak_65986	2	2	2	ENSDART00000166351.2	nkrf	B	B	B
peak_65987a	2	2	2	ENSDART00000166351.2	nkrf	B	B	B
peak_65973	2	3	3	ENSDART00000166351.2	nkrf	B	B	B
peak_194379b	2	2	2	ENSDART00000127923.4	nktr	A	B	B
peak_194383	2	2	2	ENSDART00000127923.4	nktr	A	B	B
peak_194384	2	2	2	ENSDART00000127923.4	nktr	A	B	B
peak_194387	2	2	2	ENSDART00000127923.4	nktr	A	B	B
peak_194390	2	2	2	ENSDART00000127923.4	nktr	A	B	B
peak_55767	2	1	1	ENSDART00000085846.6	nkx1.2la	C	B	B
peak_55771b	2	1	1	ENSDART00000085846.6	nkx1.2la	C	B	B
peak_55768	2	2	1	ENSDART00000085846.6	nkx1.2la	C	B	B
peak_55775	2	1	2	ENSDART00000085846.6	nkx1.2la	C	B	B
peak_55771a	2	2	2	ENSDART00000085846.6	nkx1.2la	C	B	B
peak_55770	2	2	3	ENSDART00000085846.6	nkx1.2la	C	B	B
peak_55773a	2	2	3	ENSDART00000085846.6	nkx1.2la	C	B	B
peak_55774a	2	2	3	ENSDART00000085846.6	nkx1.2la	C	B	B
peak_55773b	2	3	3	ENSDART00000085846.6	nkx1.2la	C	B	B
peak_55774b	2	3	3	ENSDART00000085846.6	nkx1.2la	C	B	B
peak_156816	2	2	1	ENSDART00000159275.2	nkx2.2b	C	B	B
peak_156810	2	2	1	ENSDART00000159275.2	nkx2.2b	C	B	B
peak_156817	2	1	2	ENSDART00000159275.2	nkx2.2b	C	B	B
peak_156812	2	1	2	ENSDART00000159275.2	nkx2.2b	C	B	B
peak_156814	2	2	2	ENSDART00000159275.2	nkx2.2b	C	B	B
peak_156820	2	2	2	ENSDART00000159275.2	nkx2.2b	C	B	B
peak_156819	2	3	2	ENSDART00000159275.2	nkx2.2b	C	B	B
peak_162840	2	2	1	ENSDART00000029874.6	nkx6.1	A	A	A
peak_162836b	2	2	1	ENSDART00000029874.6	nkx6.1	A	A	A
peak_162836a	2	2	2	ENSDART00000029874.6	nkx6.1	A	A	A
peak_162838	2	2	2	ENSDART00000029874.6	nkx6.1	A	A	A
peak_162839a	2	2	2	ENSDART00000029874.6	nkx6.1	A	A	A
peak_162839b	2	2	2	ENSDART00000029874.6	nkx6.1	A	A	A
peak_162843	2	2	2	ENSDART00000029874.6	nkx6.1	A	A	A
peak_162844	2	2	2	ENSDART00000029874.6	nkx6.1	A	A	A
peak_162845	2	2	2	ENSDART00000029874.6	nkx6.1	A	A	A
peak_162848	2	3	2	ENSDART00000029874.6	nkx6.1	A	A	A
peak_293373	2	1	2	ENSDART00000085395.6	nkx6.3	B	B	C
peak_293366b	2	2	2	ENSDART00000085395.6	nkx6.3	B	B	C
peak_293367	2	2	2	ENSDART00000085395.6	nkx6.3	B	B	C
peak_293369	2	2	2	ENSDART00000085395.6	nkx6.3	B	B	C
peak_293372	2	2	2	ENSDART00000085395.6	nkx6.3	B	B	C
peak_293374	2	2	2	ENSDART00000085395.6	nkx6.3	B	B	C
peak_293370	2	2	3	ENSDART00000085395.6	nkx6.3	B	B	C
peak_240459	2	2	1	ENSDART00000090171.4	nlgn3b	A	A	B
peak_212145	2	1	2	ENSDART00000109790.5	nlk1	A	A	B
peak_212149	2	2	2	ENSDART00000109790.5	nlk1	A	A	B
peak_212150	2	2	2	ENSDART00000109790.5	nlk1	A	A	B
peak_212152	2	2	2	ENSDART00000109790.5	nlk1	A	A	B
peak_164424	2	2	1	ENSDART00000134052.3	nlrc3l1	A	A	A
peak_164420	2	2	2	ENSDART00000134052.3	nlrc3l1	A	A	A
peak_164421	2	2	2	ENSDART00000134052.3	nlrc3l1	A	A	A
peak_164430	2	2	2	ENSDART00000134052.3	nlrc3l1	A	A	A
peak_164419	2	2	3	ENSDART00000134052.3	nlrc3l1	A	A	A
peak_71330	2	1	1	ENSDART00000021299.8	nmd3	B	B	B
peak_71334b	2	2	2	ENSDART00000021299.8	nmd3	B	B	B
peak_71338	2	2	2	ENSDART00000021299.8	nmd3	B	B	B
peak_71334a	2	3	2	ENSDART00000021299.8	nmd3	B	B	B
peak_71334c	2	3	2	ENSDART00000021299.8	nmd3	B	B	B
peak_131831	2	1	1	ENSDART00000169420.2	nme2b.2	B	B	C
peak_131829	2	2	2	ENSDART00000169420.2	nme2b.2	B	B	C
peak_131830	2	2	2	ENSDART00000169420.2	nme2b.2	B	B	C
peak_131834b	2	2	2	ENSDART00000169420.2	nme2b.2	B	B	C
peak_131836	2	3	2	ENSDART00000169420.2	nme2b.2	B	B	C
peak_131834a	2	2	3	ENSDART00000169420.2	nme2b.2	B	B	C
peak_210888	2	1	1	ENSDART00000160628.2	nme3	B	B	B
peak_210887	2	2	2	ENSDART00000160628.2	nme3	B	B	B
peak_210891	2	2	2	ENSDART00000160628.2	nme3	B	B	B
peak_210895	2	2	2	ENSDART00000160628.2	nme3	B	B	B
peak_210896a	2	2	2	ENSDART00000160628.2	nme3	B	B	B
peak_210896b	2	2	2	ENSDART00000160628.2	nme3	B	B	B
peak_210894	3	3	2	ENSDART00000160628.2	nme3	B	B	B
peak_210893	2	1	3	ENSDART00000160628.2	nme3	B	B	B
peak_60274	2	2	2	ENSDART00000060998.6	nme5	B	C	B
peak_60275	2	2	2	ENSDART00000060998.6	nme5	B	C	B
peak_60278	2	2	2	ENSDART00000060998.6	nme5	B	C	B
peak_60279a	2	2	2	ENSDART00000060998.6	nme5	B	C	B
peak_60279b	2	2	2	ENSDART00000060998.6	nme5	B	C	B
peak_60276	2	3	3	ENSDART00000060998.6	nme5	B	C	B
peak_215923	2	2	2	ENSDART00000055259.5	nmrk1	A	B	B
peak_215929	2	2	2	ENSDART00000055259.5	nmrk1	A	B	B
peak_215930	2	2	2	ENSDART00000055259.5	nmrk1	A	B	B
peak_217085a	2	1	2	ENSDART00000124845.3	nmt1a	B	B	B
peak_217087	2	2	2	ENSDART00000102678.5	nmt1a	B	B	B
peak_217087	2	2	2	ENSDART00000124845.3	nmt1a	B	B	B
peak_217082	2	1	3	ENSDART00000102678.5	nmt1a	B	B	B
peak_217082	2	1	3	ENSDART00000124845.3	nmt1a	B	B	B
peak_217084	3	3	3	ENSDART00000102678.5	nmt1a	B	B	B
peak_217084	3	3	3	ENSDART00000124845.3	nmt1a	B	B	B
peak_109012b	2	2	1	ENSDART00000136189.2	nnt2	A	A	A
peak_109013a	2	2	1	ENSDART00000136189.2	nnt2	A	A	A
peak_109002	2	1	2	ENSDART00000136189.2	nnt2	A	A	A
peak_109001	2	2	2	ENSDART00000136189.2	nnt2	A	A	A
peak_109009	2	2	2	ENSDART00000136189.2	nnt2	A	A	A
peak_109012a	2	2	2	ENSDART00000136189.2	nnt2	A	A	A
peak_109013b	2	2	2	ENSDART00000136189.2	nnt2	A	A	A
peak_109007	2	3	2	ENSDART00000136189.2	nnt2	A	A	A
peak_109014b	2	3	3	ENSDART00000136189.2	nnt2	A	A	A
peak_109015	2	3	3	ENSDART00000136189.2	nnt2	A	A	A
peak_70711	2	2	1	ENSDART00000163856.2	noa1	B	B	B
peak_70710	2	1	2	ENSDART00000163856.2	noa1	B	B	B
peak_70709	2	1	2	ENSDART00000163856.2	noa1	B	B	B
peak_70694c	2	2	2	ENSDART00000163856.2	noa1	B	B	B
peak_70698a	2	2	2	ENSDART00000163856.2	noa1	B	B	B
peak_161822	2	2	2	ENSDART00000067001.7	noc4l	B	A	A
peak_161824	2	2	2	ENSDART00000067001.7	noc4l	B	A	A
peak_161825	2	2	2	ENSDART00000067001.7	noc4l	B	A	A
peak_161829	2	2	2	ENSDART00000067001.7	noc4l	B	A	A
peak_161830	2	3	2	ENSDART00000067001.7	noc4l	B	A	A
peak_69302a	2	2	1	ENSDART00000113469.5	nocta	A	B	B
peak_69302b	2	2	2	ENSDART00000113469.5	nocta	A	B	B
peak_69305	2	2	2	ENSDART00000113469.5	nocta	A	B	B
peak_69307	2	2	2	ENSDART00000113469.5	nocta	A	B	B
peak_69308	2	2	2	ENSDART00000113469.5	nocta	A	B	B
peak_69304	2	3	2	ENSDART00000113469.5	nocta	A	B	B
peak_69301	2	2	3	ENSDART00000113469.5	nocta	A	B	B
peak_209686a	2	2	3	ENSDART00000081766.5	nog1	B	B	C
peak_209685	3	2	3	ENSDART00000081766.5	nog1	B	B	C
peak_107045	2	2	1	ENSDART00000004379.7	nol10	B	B	B
peak_107050	2	2	2	ENSDART00000004379.7	nol10	B	B	B
peak_107049	3	3	2	ENSDART00000004379.7	nol10	B	B	B
peak_208092	2	1	2	ENSDART00000148524.3	nol12	B	B	B
peak_208091	2	2	2	ENSDART00000148524.3	nol12	B	B	B
peak_208093a	2	2	2	ENSDART00000148524.3	nol12	B	B	B
peak_208093b	2	2	2	ENSDART00000148524.3	nol12	B	B	B
peak_208096b	2	2	2	ENSDART00000148524.3	nol12	B	B	B
peak_208098	2	2	2	ENSDART00000148524.3	nol12	B	B	B
peak_208100a	2	2	2	ENSDART00000148524.3	nol12	B	B	B
peak_208100b	2	2	2	ENSDART00000148524.3	nol12	B	B	B
peak_208096a	2	3	2	ENSDART00000148524.3	nol12	B	B	B
peak_208099	2	2	3	ENSDART00000148524.3	nol12	B	B	B
peak_247428	1	1	1	ENSDART00000083294.6	nol6	A	A	B
peak_247430	1	2	1	ENSDART00000083294.6	nol6	A	A	B
peak_247424b	2	2	2	ENSDART00000083294.6	nol6	A	A	B
peak_139051	1	1	1	ENSDART00000109460.3	nol7	A	B	B
peak_139049	1	1	1	ENSDART00000109460.3	nol7	A	B	B
peak_139053	1	1	1	ENSDART00000109460.3	nol7	A	B	B
peak_139054	2	1	1	ENSDART00000109460.3	nol7	A	B	B
peak_139041	2	1	1	ENSDART00000109460.3	nol7	A	B	B
peak_139044	2	1	1	ENSDART00000109460.3	nol7	A	B	B
peak_139050	2	1	1	ENSDART00000109460.3	nol7	A	B	B
peak_139042	2	2	2	ENSDART00000109460.3	nol7	A	B	B
peak_139048b	2	2	2	ENSDART00000109460.3	nol7	A	B	B
peak_47403	2	2	2	ENSDART00000102651.5	nolc1	A	B	B
peak_47404	2	2	2	ENSDART00000102651.5	nolc1	A	B	B
peak_47407	2	2	2	ENSDART00000102651.5	nolc1	A	B	B
peak_47408	2	3	2	ENSDART00000102651.5	nolc1	A	B	B
peak_266882	2	1	1	ENSDART00000161015.3	nop10	A	B	B
peak_266889	2	3	1	ENSDART00000161015.3	nop10	A	B	B
peak_266890	3	3	1	ENSDART00000161015.3	nop10	A	B	B
peak_266883	2	2	2	ENSDART00000161015.3	nop10	A	B	B
peak_266888a	2	2	2	ENSDART00000161015.3	nop10	A	B	B
peak_266893a	2	2	2	ENSDART00000161015.3	nop10	A	B	B
peak_266888b	2	2	3	ENSDART00000161015.3	nop10	A	B	B
peak_158510	1	2	1	ENSDART00000168054.2	nop14	A	A	B
peak_158515b	2	2	2	ENSDART00000168054.2	nop14	A	A	B
peak_158520a	2	2	2	ENSDART00000168054.2	nop14	A	A	B
peak_158520b	2	2	2	ENSDART00000168054.2	nop14	A	A	B
peak_167027	2	2	2	ENSDART00000065208.5	nop16	B	B	B
peak_86209	2	1	1	ENSDART00000114272.3	nop2	A	A	A
peak_86207	2	2	2	ENSDART00000114272.3	nop2	A	A	A
peak_86211b	2	2	2	ENSDART00000114272.3	nop2	A	A	A
peak_86212	2	2	2	ENSDART00000114272.3	nop2	A	A	A
peak_86211a	2	2	3	ENSDART00000114272.3	nop2	A	A	A
peak_161153	2	2	2	ENSDART00000123335.4	nop56	A	B	B
peak_161153	2	2	2	ENSDART00000134902.2	nop56	A	B	B
peak_161155	2	2	2	ENSDART00000114524.5	nop56	A	B	B
peak_161155	2	2	2	ENSDART00000123335.4	nop56	A	B	B
peak_161155	2	2	2	ENSDART00000134902.2	nop56	A	B	B
peak_161161	2	2	2	ENSDART00000114524.5	nop56	A	B	B
peak_161161	2	2	2	ENSDART00000134902.2	nop56	A	B	B
peak_161166	2	2	2	ENSDART00000114524.5	nop56	A	B	B
peak_161166	2	2	2	ENSDART00000123335.4	nop56	A	B	B
peak_161166	2	2	2	ENSDART00000134902.2	nop56	A	B	B
peak_161167	2	2	2	ENSDART00000123335.4	nop56	A	B	B
peak_161167	2	2	2	ENSDART00000134902.2	nop56	A	B	B
peak_161156	2	2	3	ENSDART00000114524.5	nop56	A	B	B
peak_161156	2	2	3	ENSDART00000123335.4	nop56	A	B	B
peak_161156	2	2	3	ENSDART00000134902.2	nop56	A	B	B
peak_254706	1	3	1	ENSDART00000169915.2	nop58	B	B	B
peak_254708	2	2	2	ENSDART00000169915.2	nop58	B	B	B
peak_254713	2	2	2	ENSDART00000169915.2	nop58	B	B	B
peak_77849	2	1	1	ENSDART00000048847.8	nos2b	A	A	A
peak_77844	2	1	1	ENSDART00000048847.8	nos2b	A	A	A
peak_77847	2	2	2	ENSDART00000048847.8	nos2b	A	A	A
peak_159574	2	2	2	ENSDART00000158232.2	notch1a	B	B	B
peak_159576	2	2	2	ENSDART00000158232.2	notch1a	B	B	B
peak_159577	2	3	2	ENSDART00000158232.2	notch1a	B	B	B
peak_220385	2	1	1	ENSDART00000183499.1	notch3	B	C	B
peak_220389	2	1	1	ENSDART00000183499.1	notch3	B	C	B
peak_220384	1	2	1	ENSDART00000183499.1	notch3	B	C	B
peak_220382	2	2	1	ENSDART00000183499.1	notch3	B	C	B
peak_220383	2	2	1	ENSDART00000183499.1	notch3	B	C	B
peak_220381	2	2	1	ENSDART00000183499.1	notch3	B	C	B
peak_220386	2	2	2	ENSDART00000183499.1	notch3	B	C	B
peak_220387	2	2	2	ENSDART00000183499.1	notch3	B	C	B
peak_220391	2	2	2	ENSDART00000183499.1	notch3	B	C	B
peak_220393	2	2	2	ENSDART00000183499.1	notch3	B	C	B
peak_220392	2	3	2	ENSDART00000183499.1	notch3	B	C	B
peak_49397	2	1	1	ENSDART00000011520.8	noto	B	B	C
peak_49396	2	1	1	ENSDART00000011520.8	noto	B	B	C
peak_49392	1	2	1	ENSDART00000011520.8	noto	B	B	C
peak_49390	2	2	1	ENSDART00000011520.8	noto	B	B	C
peak_49391	2	2	1	ENSDART00000011520.8	noto	B	B	C
peak_49384	2	2	2	ENSDART00000011520.8	noto	B	B	C
peak_49388	2	2	2	ENSDART00000011520.8	noto	B	B	C
peak_49389	2	2	2	ENSDART00000011520.8	noto	B	B	C
peak_221250	2	1	1	ENSDART00000047418.9	notum1a	A	A	A
peak_221249	2	1	1	ENSDART00000047418.9	notum1a	A	A	A
peak_221253	2	1	1	ENSDART00000047418.9	notum1a	A	A	A
peak_221255	2	2	2	ENSDART00000047418.9	notum1a	A	A	A
peak_34652	2	2	2	ENSDART00000192270.1	notum1b	B	C	B
peak_34653	2	2	2	ENSDART00000192270.1	notum1b	B	C	B
peak_34654a	2	2	2	ENSDART00000192270.1	notum1b	B	C	B
peak_34654b	2	2	2	ENSDART00000192270.1	notum1b	B	C	B
peak_34656	2	2	2	ENSDART00000192270.1	notum1b	B	C	B
peak_34657	2	2	2	ENSDART00000192270.1	notum1b	B	C	B
peak_243933	2	1	1	ENSDART00000097684.7	nova1	A	A	A
peak_243942	2	1	1	ENSDART00000097684.7	nova1	A	A	A
peak_243934b	2	1	1	ENSDART00000097684.7	nova1	A	A	A
peak_243935a	2	1	1	ENSDART00000097684.7	nova1	A	A	A
peak_243937	2	1	1	ENSDART00000097684.7	nova1	A	A	A
peak_243935b	2	1	1	ENSDART00000097684.7	nova1	A	A	A
peak_243932	2	2	1	ENSDART00000097684.7	nova1	A	A	A
peak_243928a	2	2	2	ENSDART00000097684.7	nova1	A	A	A
peak_243928b	2	2	2	ENSDART00000097684.7	nova1	A	A	A
peak_243931	2	3	2	ENSDART00000097684.7	nova1	A	A	A
peak_77453	2	2	2	ENSDART00000155815.3	nova2	A	B	B
peak_77455	2	2	2	ENSDART00000155815.3	nova2	A	B	B
peak_77457	2	2	2	ENSDART00000155815.3	nova2	A	B	B
peak_77458	2	2	2	ENSDART00000155815.3	nova2	A	B	B
peak_68265	2	1	1	ENSDART00000086104.7	nox1	B	C	B
peak_68263	2	2	2	ENSDART00000086104.7	nox1	B	C	B
peak_58530	2	2	2	ENSDART00000181259.1	npas4l	B	B	C
peak_58543	2	2	2	ENSDART00000181259.1	npas4l	B	B	C
peak_58537a	2	2	3	ENSDART00000181259.1	npas4l	B	B	C
peak_58537b	2	2	3	ENSDART00000181259.1	npas4l	B	B	C
peak_58537c	2	2	3	ENSDART00000181259.1	npas4l	B	B	C
peak_58541	2	3	3	ENSDART00000181259.1	npas4l	B	B	C
peak_60013	2	2	2	ENSDART00000054876.7	npm1b	B	A	B
peak_48783	2	2	1	ENSDART00000164214.2	npm3	A	B	B
peak_48778	2	2	2	ENSDART00000164214.2	npm3	A	B	B
peak_48779	2	2	2	ENSDART00000164214.2	npm3	A	B	B
peak_48790	2	2	2	ENSDART00000164214.2	npm3	A	B	B
peak_48792	2	2	2	ENSDART00000164214.2	npm3	A	B	B
peak_38831	2	2	1	ENSDART00000066407.6	nptx2b	B	A	A
peak_62077	2	1	1	ENSDART00000167092.2	npy7r	A	A	B
peak_62067a	2	2	2	ENSDART00000167092.2	npy7r	A	A	B
peak_62067b	2	2	2	ENSDART00000167092.2	npy7r	A	A	B
peak_62076	2	3	3	ENSDART00000167092.2	npy7r	A	A	B
peak_95173	2	1	1	ENSDART00000149795.2	nr0b2a	A	A	A
peak_95174	2	1	1	ENSDART00000149795.2	nr0b2a	A	A	A
peak_95176	2	1	1	ENSDART00000149795.2	nr0b2a	A	A	A
peak_95178a	2	1	2	ENSDART00000149795.2	nr0b2a	A	A	A
peak_95180	2	2	2	ENSDART00000149795.2	nr0b2a	A	A	A
peak_247162a	2	2	1	ENSDART00000133384.3	nr2f1a	B	B	C
peak_247149	2	2	2	ENSDART00000133384.3	nr2f1a	B	B	C
peak_247151	2	2	2	ENSDART00000133384.3	nr2f1a	B	B	C
peak_247153	2	2	2	ENSDART00000133384.3	nr2f1a	B	B	C
peak_247154	2	2	2	ENSDART00000133384.3	nr2f1a	B	B	C
peak_247157	2	2	2	ENSDART00000133384.3	nr2f1a	B	B	C
peak_247158	2	2	2	ENSDART00000133384.3	nr2f1a	B	B	C
peak_247159	2	2	2	ENSDART00000133384.3	nr2f1a	B	B	C
peak_247161	2	2	2	ENSDART00000133384.3	nr2f1a	B	B	C
peak_247156	2	3	2	ENSDART00000133384.3	nr2f1a	B	B	C
peak_247160	2	3	2	ENSDART00000133384.3	nr2f1a	B	B	C
peak_247148	2	2	3	ENSDART00000133384.3	nr2f1a	B	B	C
peak_93113	2	2	2	ENSDART00000040769.7	nr2f5	B	C	B
peak_93115	2	2	2	ENSDART00000040769.7	nr2f5	B	C	B
peak_93112	2	3	2	ENSDART00000040769.7	nr2f5	B	C	B
peak_93120	2	2	3	ENSDART00000040769.7	nr2f5	B	C	B
peak_137226	2	1	1	ENSDART00000022379.9	nr2f6a	A	B	B
peak_137219	2	2	2	ENSDART00000022379.9	nr2f6a	A	B	B
peak_137224	2	3	3	ENSDART00000022379.9	nr2f6a	A	B	B
peak_296448	2	1	1	ENSDART00000161943.2	nr6a1a	A	A	A
peak_296448	2	1	1	ENSDART00000168185.2	nr6a1a	A	A	A
peak_296452	2	1	2	ENSDART00000161943.2	nr6a1a	A	A	A
peak_296452	2	1	2	ENSDART00000168185.2	nr6a1a	A	A	A
peak_296446	2	2	2	ENSDART00000161943.2	nr6a1a	A	A	A
peak_296451	2	2	2	ENSDART00000161943.2	nr6a1a	A	A	A
peak_296451	2	2	2	ENSDART00000168185.2	nr6a1a	A	A	A
peak_296453	2	2	2	ENSDART00000168185.2	nr6a1a	A	A	A
peak_296455	2	2	2	ENSDART00000168185.2	nr6a1a	A	A	A
peak_296456	2	2	2	ENSDART00000168185.2	nr6a1a	A	A	A
peak_296447	2	3	3	ENSDART00000161943.2	nr6a1a	A	A	A
peak_296447	2	3	3	ENSDART00000168185.2	nr6a1a	A	A	A
peak_85984	2	1	1	ENSDART00000022685.9	nradd	B	B	C
peak_85981	2	2	2	ENSDART00000022685.9	nradd	B	B	C
peak_85983	2	2	2	ENSDART00000022685.9	nradd	B	B	C
peak_85987	2	2	2	ENSDART00000022685.9	nradd	B	B	C
peak_85990	2	3	2	ENSDART00000022685.9	nradd	B	B	C
peak_85991	2	3	2	ENSDART00000022685.9	nradd	B	B	C
peak_85986	2	2	3	ENSDART00000022685.9	nradd	B	B	C
peak_15999	2	1	1	ENSDART00000122657.3	nrarpa	A	B	B
peak_15998	2	1	2	ENSDART00000122657.3	nrarpa	A	B	B
peak_16001	2	2	2	ENSDART00000122657.3	nrarpa	A	B	B
peak_16005	2	2	2	ENSDART00000122657.3	nrarpa	A	B	B
peak_16008	2	2	3	ENSDART00000122657.3	nrarpa	A	B	B
peak_250641b	2	2	1	ENSDART00000022625.10	nrarpb	A	A	A
peak_250643	2	2	1	ENSDART00000022625.10	nrarpb	A	A	A
peak_250646	2	2	1	ENSDART00000022625.10	nrarpb	A	A	A
peak_250640	2	2	2	ENSDART00000022625.10	nrarpb	A	A	A
peak_250647	2	2	2	ENSDART00000022625.10	nrarpb	A	A	A
peak_250649	2	3	2	ENSDART00000022625.10	nrarpb	A	A	A
peak_250648	3	2	3	ENSDART00000022625.10	nrarpb	A	A	A
peak_250650a	2	3	3	ENSDART00000022625.10	nrarpb	A	A	A
peak_77715b	2	1	1	ENSDART00000135540.2	nrip1a	A	B	B
peak_77713	2	2	1	ENSDART00000135540.2	nrip1a	A	B	B
peak_77712	2	1	2	ENSDART00000135540.2	nrip1a	A	B	B
peak_77704	2	2	2	ENSDART00000135540.2	nrip1a	A	B	B
peak_77706	2	2	2	ENSDART00000135540.2	nrip1a	A	B	B
peak_77708	2	2	2	ENSDART00000135540.2	nrip1a	A	B	B
peak_77709	2	2	2	ENSDART00000135540.2	nrip1a	A	B	B
peak_77714	2	2	2	ENSDART00000135540.2	nrip1a	A	B	B
peak_77717	2	2	3	ENSDART00000135540.2	nrip1a	A	B	B
peak_120127	1	1	1	ENSDART00000093304.6	nrm	B	B	B
peak_120123	2	2	2	ENSDART00000093304.6	nrm	B	B	B
peak_120124	2	2	2	ENSDART00000093304.6	nrm	B	B	B
peak_120125	2	2	2	ENSDART00000093304.6	nrm	B	B	B
peak_120126	2	2	2	ENSDART00000093304.6	nrm	B	B	B
peak_120128	2	2	2	ENSDART00000093304.6	nrm	B	B	B
peak_120129	2	2	2	ENSDART00000093304.6	nrm	B	B	B
peak_120131	2	2	3	ENSDART00000093304.6	nrm	B	B	B
peak_300336b	1	2	2	ENSDART00000056103.8	nrp2b	B	B	C
peak_300331	2	2	2	ENSDART00000056103.8	nrp2b	B	B	C
peak_300336a	2	2	2	ENSDART00000056103.8	nrp2b	B	B	C
peak_300328	2	2	3	ENSDART00000056103.8	nrp2b	B	B	C
peak_159352	2	2	2	ENSDART00000021976.9	nsa2	A	B	B
peak_159354	2	2	2	ENSDART00000021976.9	nsa2	A	B	B
peak_159357	2	2	2	ENSDART00000021976.9	nsa2	A	B	B
peak_159361	2	2	2	ENSDART00000021976.9	nsa2	A	B	B
peak_159362	2	2	2	ENSDART00000021976.9	nsa2	A	B	B
peak_159365	2	2	2	ENSDART00000021976.9	nsa2	A	B	B
peak_69994	2	2	2	ENSDART00000084114.6	nsd1a	A	B	B
peak_69995	2	2	2	ENSDART00000084114.6	nsd1a	A	B	B
peak_181971	2	1	1	ENSDART00000190245.1	nsfl1c	B	C	B
peak_181972a	2	2	1	ENSDART00000190245.1	nsfl1c	B	C	B
peak_181961a	2	2	2	ENSDART00000190245.1	nsfl1c	B	C	B
peak_181961b	2	2	2	ENSDART00000190245.1	nsfl1c	B	C	B
peak_181962	2	2	2	ENSDART00000190245.1	nsfl1c	B	C	B
peak_181963	2	2	2	ENSDART00000190245.1	nsfl1c	B	C	B
peak_181966	2	2	2	ENSDART00000190245.1	nsfl1c	B	C	B
peak_181969	2	2	2	ENSDART00000190245.1	nsfl1c	B	C	B
peak_181970	2	2	2	ENSDART00000190245.1	nsfl1c	B	C	B
peak_181972b	2	2	2	ENSDART00000190245.1	nsfl1c	B	C	B
peak_168004	2	1	1	ENSDART00000170457.2	nsg2	A	A	A
peak_168003	3	1	1	ENSDART00000170457.2	nsg2	A	A	A
peak_168007	2	1	2	ENSDART00000170457.2	nsg2	A	A	A
peak_168009	2	2	2	ENSDART00000170457.2	nsg2	A	A	A
peak_168011	2	2	2	ENSDART00000170457.2	nsg2	A	A	A
peak_154347	2	2	2	ENSDART00000032978.10	nsl1	A	B	B
peak_154351	2	2	2	ENSDART00000032978.10	nsl1	A	B	B
peak_154352	2	2	2	ENSDART00000032978.10	nsl1	A	B	B
peak_167825b	2	1	1	ENSDART00000003221.8	nsrp1	B	B	B
peak_167822	2	1	2	ENSDART00000003221.8	nsrp1	B	B	B
peak_167820	2	2	2	ENSDART00000003221.8	nsrp1	B	B	B
peak_167819	2	3	2	ENSDART00000003221.8	nsrp1	B	B	B
peak_167825a	2	3	3	ENSDART00000003221.8	nsrp1	B	B	B
peak_290148	2	1	1	ENSDART00000083108.6	nt5dc2	B	A	B
peak_290151	2	2	1	ENSDART00000083108.6	nt5dc2	B	A	B
peak_290141	2	2	2	ENSDART00000083108.6	nt5dc2	B	A	B
peak_290145	2	2	2	ENSDART00000083108.6	nt5dc2	B	A	B
peak_290149	2	2	2	ENSDART00000083108.6	nt5dc2	B	A	B
peak_290154	2	2	2	ENSDART00000083108.6	nt5dc2	B	A	B
peak_290155b	2	3	2	ENSDART00000083108.6	nt5dc2	B	A	B
peak_85392	1	1	2	ENSDART00000060004.7	ntd5	B	B	C
peak_85396	2	1	2	ENSDART00000060004.7	ntd5	B	B	C
peak_85389	2	2	2	ENSDART00000060004.7	ntd5	B	B	C
peak_85391	2	2	2	ENSDART00000060004.7	ntd5	B	B	C
peak_85397	2	2	2	ENSDART00000060004.7	ntd5	B	B	C
peak_85400	2	2	2	ENSDART00000060004.7	ntd5	B	B	C
peak_85401	2	2	2	ENSDART00000060004.7	ntd5	B	B	C
peak_85390	2	2	3	ENSDART00000060004.7	ntd5	B	B	C
peak_85393	2	3	3	ENSDART00000060004.7	ntd5	B	B	C
peak_85394b	2	3	3	ENSDART00000060004.7	ntd5	B	B	C
peak_85399	2	3	3	ENSDART00000060004.7	ntd5	B	B	C
peak_57621	2	1	2	ENSDART00000035018.7	ntpcr	A	B	B
peak_57631	2	2	2	ENSDART00000035018.7	ntpcr	A	B	B
peak_57632a	2	2	2	ENSDART00000035018.7	ntpcr	A	B	B
peak_57632b	2	2	2	ENSDART00000035018.7	ntpcr	A	B	B
peak_57634	2	2	2	ENSDART00000035018.7	ntpcr	A	B	B
peak_226709	2	2	2	ENSDART00000007103.8	nuak1a	B	A	B
peak_226717	2	2	2	ENSDART00000007103.8	nuak1a	B	A	B
peak_169290a	2	1	2	ENSDART00000135403.2	nuak2	A	B	B
peak_169290b	1	2	2	ENSDART00000135403.2	nuak2	A	B	B
peak_169283	2	2	2	ENSDART00000135403.2	nuak2	A	B	B
peak_169285b	2	2	2	ENSDART00000135403.2	nuak2	A	B	B
peak_169286	2	2	2	ENSDART00000135403.2	nuak2	A	B	B
peak_169288a	2	2	2	ENSDART00000135403.2	nuak2	A	B	B
peak_169288b	2	2	2	ENSDART00000135403.2	nuak2	A	B	B
peak_169294	2	2	2	ENSDART00000135403.2	nuak2	A	B	B
peak_103018	2	1	1	ENSDART00000077077.5	nubpl	A	B	B
peak_103025	2	2	2	ENSDART00000077077.5	nubpl	A	B	B
peak_103027	2	2	2	ENSDART00000077077.5	nubpl	A	B	B
peak_103026	2	2	3	ENSDART00000077077.5	nubpl	A	B	B
peak_103019	2	3	3	ENSDART00000077077.5	nubpl	A	B	B
peak_103029a	2	3	3	ENSDART00000077077.5	nubpl	A	B	B
peak_214668	2	2	2	ENSDART00000077089.7	nucb1	B	B	B
peak_214669a	2	2	2	ENSDART00000077089.7	nucb1	B	B	B
peak_214672	2	2	2	ENSDART00000077089.7	nucb1	B	B	B
peak_214673	2	2	2	ENSDART00000077089.7	nucb1	B	B	B
peak_214676	2	2	2	ENSDART00000077089.7	nucb1	B	B	B
peak_214677	2	2	2	ENSDART00000077089.7	nucb1	B	B	B
peak_214678	2	2	3	ENSDART00000077089.7	nucb1	B	B	B
peak_32930	2	2	2	ENSDART00000102858.5	nucks1a	A	B	B
peak_181790	2	1	1	ENSDART00000016976.8	nucks1b	A	A	B
peak_181791	2	2	2	ENSDART00000016976.8	nucks1b	A	A	B
peak_181793b	2	2	2	ENSDART00000016976.8	nucks1b	A	A	B
peak_181795	2	2	2	ENSDART00000016976.8	nucks1b	A	A	B
peak_181793a	2	3	3	ENSDART00000016976.8	nucks1b	A	A	B
peak_123495	2	1	2	ENSDART00000170335.2	nudc	B	B	B
peak_63427	2	2	2	ENSDART00000115422.3	nudcd2	B	B	B
peak_63426	2	3	2	ENSDART00000115422.3	nudcd2	B	B	B
peak_23909	2	2	2	ENSDART00000166945.2	nudcd3	A	B	B
peak_23917	2	2	2	ENSDART00000166945.2	nudcd3	A	B	B
peak_23921	2	2	2	ENSDART00000166945.2	nudcd3	A	B	B
peak_217767	2	1	1	ENSDART00000040753.6	nudt1	B	B	B
peak_217766	2	2	2	ENSDART00000040753.6	nudt1	B	B	B
peak_217773	2	2	2	ENSDART00000040753.6	nudt1	B	B	B
peak_217776a	2	2	2	ENSDART00000040753.6	nudt1	B	B	B
peak_217776b	2	2	2	ENSDART00000040753.6	nudt1	B	B	B
peak_217771	2	2	3	ENSDART00000040753.6	nudt1	B	B	B
peak_284578	2	2	2	ENSDART00000167205.2	nudt12	A	B	B
peak_284582	2	2	2	ENSDART00000167205.2	nudt12	A	B	B
peak_284584	2	2	2	ENSDART00000167205.2	nudt12	A	B	B
peak_284586	2	2	2	ENSDART00000167205.2	nudt12	A	B	B
peak_113084	2	2	1	ENSDART00000023721.8	nudt21	B	B	B
peak_113081	2	2	2	ENSDART00000023721.8	nudt21	B	B	B
peak_113082b	2	2	2	ENSDART00000023721.8	nudt21	B	B	B
peak_113077	2	3	2	ENSDART00000023721.8	nudt21	B	B	B
peak_113079	2	2	3	ENSDART00000023721.8	nudt21	B	B	B
peak_63491	2	2	2	ENSDART00000136597.3	nudt22	B	C	B
peak_63494b	2	2	2	ENSDART00000136597.3	nudt22	B	C	B
peak_213520	1	1	1	ENSDART00000128284.3	nudt9	A	B	B
peak_213530	2	2	1	ENSDART00000128284.3	nudt9	A	B	B
peak_213521	2	2	1	ENSDART00000128284.3	nudt9	A	B	B
peak_213527b	2	2	2	ENSDART00000128284.3	nudt9	A	B	B
peak_213529	2	2	2	ENSDART00000128284.3	nudt9	A	B	B
peak_213527a	2	3	2	ENSDART00000128284.3	nudt9	A	B	B
peak_24199	2	1	1	ENSDART00000040812.7	nuf2	A	B	B
peak_24195	2	2	2	ENSDART00000040812.7	nuf2	A	B	B
peak_24198a	2	2	2	ENSDART00000040812.7	nuf2	A	B	B
peak_24198b	2	2	2	ENSDART00000040812.7	nuf2	A	B	B
peak_81005	2	1	2	ENSDART00000166209.2	numa1	A	B	B
peak_81004	2	2	2	ENSDART00000166209.2	numa1	A	B	B
peak_12407	2	2	1	ENSDART00000020680.9	nup133	A	B	B
peak_12409	2	2	2	ENSDART00000020680.9	nup133	A	B	B
peak_12413	2	2	2	ENSDART00000020680.9	nup133	A	B	B
peak_12422	2	2	2	ENSDART00000020680.9	nup133	A	B	B
peak_131223	2	1	2	ENSDART00000170409.2	nup153	B	B	B
peak_131217	2	2	2	ENSDART00000170409.2	nup153	B	B	B
peak_234155	2	1	1	ENSDART00000004739.8	nup50	B	B	B
peak_234154b	2	2	2	ENSDART00000004739.8	nup50	B	B	B
peak_234160a	2	2	2	ENSDART00000004739.8	nup50	B	B	B
peak_234160b	2	2	2	ENSDART00000004739.8	nup50	B	B	B
peak_234162	2	2	2	ENSDART00000004739.8	nup50	B	B	B
peak_234156	2	2	3	ENSDART00000004739.8	nup50	B	B	B
peak_158419a	2	2	1	ENSDART00000160667.2	nup54	A	B	B
peak_158417a	2	2	2	ENSDART00000160667.2	nup54	A	B	B
peak_158418	2	2	2	ENSDART00000160667.2	nup54	A	B	B
peak_158419b	2	2	2	ENSDART00000160667.2	nup54	A	B	B
peak_158403a	2	3	2	ENSDART00000160667.2	nup54	A	B	B
peak_158403b	2	3	3	ENSDART00000160667.2	nup54	A	B	B
peak_158417b	2	3	3	ENSDART00000160667.2	nup54	A	B	B
peak_60985	2	1	1	ENSDART00000131295.4	nup62l	B	B	B
peak_60982	2	1	2	ENSDART00000131295.4	nup62l	B	B	B
peak_60977a	2	2	2	ENSDART00000131295.4	nup62l	B	B	B
peak_60977b	2	2	2	ENSDART00000131295.4	nup62l	B	B	B
peak_60979	2	2	2	ENSDART00000131295.4	nup62l	B	B	B
peak_208880	2	1	1	ENSDART00000169325.2	nup85	B	B	B
peak_208875a	2	2	2	ENSDART00000169325.2	nup85	B	B	B
peak_208875b	2	2	2	ENSDART00000169325.2	nup85	B	B	B
peak_208877a	2	2	2	ENSDART00000169325.2	nup85	B	B	B
peak_208877b	2	2	2	ENSDART00000169325.2	nup85	B	B	B
peak_208880	2	1	1	ENSDART00000185809.1	NUP85 (1 of many)	B	B	B
peak_249201	2	1	2	ENSDART00000023123.8	nup88	B	B	B
peak_249199	2	2	2	ENSDART00000023123.8	nup88	B	B	B
peak_167810	2	2	2	ENSDART00000142320.2	nup98	B	C	B
peak_167815a	2	2	2	ENSDART00000142320.2	nup98	B	C	B
peak_167820	2	2	2	ENSDART00000142320.2	nup98	B	C	B
peak_167819	2	3	2	ENSDART00000142320.2	nup98	B	C	B
peak_167809	2	2	3	ENSDART00000142320.2	nup98	B	C	B
peak_167811	2	2	3	ENSDART00000142320.2	nup98	B	C	B
peak_167813	3	2	3	ENSDART00000142320.2	nup98	B	C	B
peak_120051	1	3	1	ENSDART00000050125.7	nupl2	A	B	B
peak_120055	2	2	2	ENSDART00000050125.7	nupl2	A	B	B
peak_120057	2	2	2	ENSDART00000050125.7	nupl2	A	B	B
peak_120063	2	2	2	ENSDART00000050125.7	nupl2	A	B	B
peak_120058	2	1	3	ENSDART00000050125.7	nupl2	A	B	B
peak_120060	2	2	3	ENSDART00000050125.7	nupl2	A	B	B
peak_235309	1	1	2	ENSDART00000155437.3	nupr1a	B	B	B
peak_235308	2	2	2	ENSDART00000155437.3	nupr1a	B	B	B
peak_235311	2	2	2	ENSDART00000155437.3	nupr1a	B	B	B
peak_235312	2	2	2	ENSDART00000155437.3	nupr1a	B	B	B
peak_235314	1	1	3	ENSDART00000155437.3	nupr1a	B	B	B
peak_235315	2	1	3	ENSDART00000155437.3	nupr1a	B	B	B
peak_54001a	2	2	2	ENSDART00000003314.9	nusap1	A	B	B
peak_54001b	2	2	2	ENSDART00000003314.9	nusap1	A	B	B
peak_54009	2	2	2	ENSDART00000003314.9	nusap1	A	B	B
peak_54007	2	3	2	ENSDART00000003314.9	nusap1	A	B	B
peak_54004	2	3	3	ENSDART00000003314.9	nusap1	A	B	B
peak_54006	2	3	3	ENSDART00000003314.9	nusap1	A	B	B
peak_125064	2	2	2	ENSDART00000024208.7	nutf2l	B	B	B
peak_125067a	2	2	2	ENSDART00000024208.7	nutf2l	B	B	B
peak_125067b	2	2	2	ENSDART00000024208.7	nutf2l	B	B	B
peak_125069	2	2	2	ENSDART00000024208.7	nutf2l	B	B	B
peak_125070a	2	2	2	ENSDART00000024208.7	nutf2l	B	B	B
peak_125070b	2	2	2	ENSDART00000024208.7	nutf2l	B	B	B
peak_125071	2	2	2	ENSDART00000024208.7	nutf2l	B	B	B
peak_125070c	2	3	2	ENSDART00000024208.7	nutf2l	B	B	B
peak_46301	2	2	2	ENSDART00000038315.9	nvl	B	B	B
peak_46307	2	2	2	ENSDART00000038315.9	nvl	B	B	B
peak_164800b	2	2	1	ENSDART00000148966.2	nxf1	A	B	B
peak_164800a	2	2	1	ENSDART00000148966.2	nxf1	A	B	B
peak_164799	2	2	2	ENSDART00000148966.2	nxf1	A	B	B
peak_164790	2	3	2	ENSDART00000148966.2	nxf1	A	B	B
peak_164785	2	2	3	ENSDART00000148966.2	nxf1	A	B	B
peak_164791	2	3	3	ENSDART00000148966.2	nxf1	A	B	B
peak_133448	2	1	1	ENSDART00000133851.3	nyap2b	B	B	C
peak_133445	2	3	2	ENSDART00000133851.3	nyap2b	B	B	C
peak_133449	2	3	2	ENSDART00000133851.3	nyap2b	B	B	C
peak_133440	2	2	3	ENSDART00000133851.3	nyap2b	B	B	C
peak_133443	2	2	3	ENSDART00000133851.3	nyap2b	B	B	C
peak_133441	2	3	3	ENSDART00000133851.3	nyap2b	B	B	C
peak_133450	2	3	3	ENSDART00000133851.3	nyap2b	B	B	C
peak_249062	2	1	1	ENSDART00000108889.4	oafb	B	A	A
peak_249063	2	1	1	ENSDART00000108889.4	oafb	B	A	A
peak_249060	2	1	2	ENSDART00000108889.4	oafb	B	A	A
peak_249059	2	1	2	ENSDART00000108889.4	oafb	B	A	A
peak_249050	2	1	2	ENSDART00000108889.4	oafb	B	A	A
peak_173834	2	1	1	ENSDART00000105532.6	oaz1a	A	B	B
peak_173829	2	3	2	ENSDART00000105532.6	oaz1a	A	B	B
peak_173832	3	3	3	ENSDART00000105532.6	oaz1a	A	B	B
peak_158578	2	2	2	ENSDART00000160956.3	oaz1b	A	B	B
peak_158579	2	2	2	ENSDART00000160956.3	oaz1b	A	B	B
peak_158580	2	2	2	ENSDART00000160956.3	oaz1b	A	B	B
peak_158582	2	2	2	ENSDART00000160956.3	oaz1b	A	B	B
peak_158585	2	2	2	ENSDART00000160956.3	oaz1b	A	B	B
peak_158589a	2	2	2	ENSDART00000160956.3	oaz1b	A	B	B
peak_158588	2	3	2	ENSDART00000160956.3	oaz1b	A	B	B
peak_158581	1	2	3	ENSDART00000160956.3	oaz1b	A	B	B
peak_158589b	2	3	3	ENSDART00000160956.3	oaz1b	A	B	B
peak_107071	2	1	2	ENSDART00000190955.1	odc1	B	C	B
peak_107063	1	2	2	ENSDART00000190955.1	odc1	B	C	B
peak_107077a	1	2	2	ENSDART00000190955.1	odc1	B	C	B
peak_107060	2	2	2	ENSDART00000190955.1	odc1	B	C	B
peak_107065	2	2	2	ENSDART00000190955.1	odc1	B	C	B
peak_107072	2	2	2	ENSDART00000190955.1	odc1	B	C	B
peak_107077b	2	3	2	ENSDART00000190955.1	odc1	B	C	B
peak_107071	2	1	2	ENSDART00000149039.3	odc1	A	B	B
peak_107063	1	2	2	ENSDART00000149039.3	odc1	A	B	B
peak_107077a	1	2	2	ENSDART00000149039.3	odc1	A	B	B
peak_107060	2	2	2	ENSDART00000149039.3	odc1	A	B	B
peak_107066	2	2	2	ENSDART00000149039.3	odc1	A	B	B
peak_107072	2	2	2	ENSDART00000149039.3	odc1	A	B	B
peak_107077b	2	3	2	ENSDART00000149039.3	odc1	A	B	B
peak_161414	1	1	1	ENSDART00000179221.2	odf2a	A	A	A
peak_161421	2	1	1	ENSDART00000179221.2	odf2a	A	A	A
peak_161409	2	2	2	ENSDART00000179221.2	odf2a	A	A	A
peak_161410	2	2	2	ENSDART00000179221.2	odf2a	A	A	A
peak_161415	2	2	2	ENSDART00000179221.2	odf2a	A	A	A
peak_291901	2	1	2	ENSDART00000143604.3	odf2b	B	A	B
peak_291900	2	2	2	ENSDART00000143604.3	odf2b	B	A	B
peak_291902	2	2	2	ENSDART00000143604.3	odf2b	B	A	B
peak_291905	2	2	2	ENSDART00000143604.3	odf2b	B	A	B
peak_48794	2	1	1	ENSDART00000111438.4	oga	A	B	B
peak_48793	2	2	1	ENSDART00000111438.4	oga	A	B	B
peak_48790	2	2	2	ENSDART00000111438.4	oga	A	B	B
peak_48796a	2	2	2	ENSDART00000111438.4	oga	A	B	B
peak_48796b	2	2	2	ENSDART00000111438.4	oga	A	B	B
peak_48797	2	2	2	ENSDART00000111438.4	oga	A	B	B
peak_23937	2	2	1	ENSDART00000172621.2	ogdhb	B	B	A
peak_52995	2	1	1	ENSDART00000113009.5	ogdhl	B	B	C
peak_52994	2	2	2	ENSDART00000113009.5	ogdhl	B	B	C
peak_177677	2	2	2	ENSDART00000055134.7	ogfr	A	B	B
peak_177678b	2	2	2	ENSDART00000055134.7	ogfr	A	B	B
peak_61837	2	2	1	ENSDART00000158615.2	ogt.1	A	B	B
peak_61828	2	2	2	ENSDART00000158615.2	ogt.1	A	B	B
peak_61831	2	3	2	ENSDART00000158615.2	ogt.1	A	B	B
peak_61835	2	3	2	ENSDART00000158615.2	ogt.1	A	B	B
peak_61825	2	2	3	ENSDART00000158615.2	ogt.1	A	B	B
peak_61826	2	2	3	ENSDART00000158615.2	ogt.1	A	B	B
peak_61830	2	3	3	ENSDART00000158615.2	ogt.1	A	B	B
peak_54009	2	2	2	ENSDART00000139872.3	oip5-as1	A	B	B
peak_54010	2	2	2	ENSDART00000139872.3	oip5-as1	A	B	B
peak_54007	2	3	2	ENSDART00000139872.3	oip5-as1	A	B	B
peak_54004	2	3	3	ENSDART00000139872.3	oip5-as1	A	B	B
peak_54011	2	3	3	ENSDART00000139872.3	oip5-as1	A	B	B
peak_54005	3	3	3	ENSDART00000139872.3	oip5-as1	A	B	B
peak_13566	1	1	2	ENSDART00000168919.2	olfm2b	B	B	C
peak_13556	2	1	2	ENSDART00000168919.2	olfm2b	B	B	C
peak_13553	2	1	2	ENSDART00000168919.2	olfm2b	B	B	C
peak_13563a	2	1	2	ENSDART00000168919.2	olfm2b	B	B	C
peak_13548	2	2	2	ENSDART00000168919.2	olfm2b	B	B	C
peak_13549	2	2	2	ENSDART00000168919.2	olfm2b	B	B	C
peak_13550	2	2	2	ENSDART00000168919.2	olfm2b	B	B	C
peak_13552a	2	2	2	ENSDART00000168919.2	olfm2b	B	B	C
peak_13552c	2	2	2	ENSDART00000168919.2	olfm2b	B	B	C
peak_13554	2	2	2	ENSDART00000168919.2	olfm2b	B	B	C
peak_13557	2	2	2	ENSDART00000168919.2	olfm2b	B	B	C
peak_13559	2	2	2	ENSDART00000168919.2	olfm2b	B	B	C
peak_13562	2	2	2	ENSDART00000168919.2	olfm2b	B	B	C
peak_13563b	2	2	2	ENSDART00000168919.2	olfm2b	B	B	C
peak_13563c	2	2	2	ENSDART00000168919.2	olfm2b	B	B	C
peak_13565a	2	2	2	ENSDART00000168919.2	olfm2b	B	B	C
peak_13565b	2	2	2	ENSDART00000168919.2	olfm2b	B	B	C
peak_46550	2	1	1	ENSDART00000111052.4	olig3	A	A	A
peak_46556	1	2	1	ENSDART00000111052.4	olig3	A	A	A
peak_46548	2	2	2	ENSDART00000111052.4	olig3	A	A	A
peak_46557	2	2	2	ENSDART00000111052.4	olig3	A	A	A
peak_46559	2	2	3	ENSDART00000111052.4	olig3	A	A	A
peak_46558	2	3	3	ENSDART00000111052.4	olig3	A	A	A
peak_158813	2	2	1	ENSDART00000151049.2	onecut2	A	B	B
peak_158819	2	2	1	ENSDART00000151049.2	onecut2	A	B	B
peak_158812	2	2	2	ENSDART00000151049.2	onecut2	A	B	B
peak_158817	2	2	2	ENSDART00000151049.2	onecut2	A	B	B
peak_173755	1	1	1	ENSDART00000135984.2	onecut3a	A	A	B
peak_173763	1	1	1	ENSDART00000135984.2	onecut3a	A	A	B
peak_173744	2	2	2	ENSDART00000135984.2	onecut3a	A	A	B
peak_173748	2	2	2	ENSDART00000135984.2	onecut3a	A	A	B
peak_173752	2	2	2	ENSDART00000135984.2	onecut3a	A	A	B
peak_173758	2	2	2	ENSDART00000135984.2	onecut3a	A	A	B
peak_173761	2	2	2	ENSDART00000135984.2	onecut3a	A	A	B
peak_173765	2	2	2	ENSDART00000135984.2	onecut3a	A	A	B
peak_173766	2	2	2	ENSDART00000135984.2	onecut3a	A	A	B
peak_173756c	2	3	2	ENSDART00000135984.2	onecut3a	A	A	B
peak_173760	2	3	2	ENSDART00000135984.2	onecut3a	A	A	B
peak_173753	2	2	3	ENSDART00000135984.2	onecut3a	A	A	B
peak_173757	3	3	3	ENSDART00000135984.2	onecut3a	A	A	B
peak_89135	2	1	1	ENSDART00000150028.2	onecutl	B	B	C
peak_89137a	2	2	1	ENSDART00000150028.2	onecutl	B	B	C
peak_89137b	2	2	2	ENSDART00000150028.2	onecutl	B	B	C
peak_89142	2	2	2	ENSDART00000150028.2	onecutl	B	B	C
peak_89143	2	2	2	ENSDART00000150028.2	onecutl	B	B	C
peak_89144	2	2	3	ENSDART00000150028.2	onecutl	B	B	C
peak_89145	2	2	3	ENSDART00000150028.2	onecutl	B	B	C
peak_89141	2	3	3	ENSDART00000150028.2	onecutl	B	B	C
peak_123664	2	2	3	ENSDART00000144052.2	oprd1a	B	B	C
peak_123663	2	3	3	ENSDART00000144052.2	oprd1a	B	B	C
peak_306414	2	2	2	ENSDART00000014660.8	ormdl1	B	B	B
peak_306409	2	3	2	ENSDART00000014660.8	ormdl1	B	B	B
peak_306415	2	3	3	ENSDART00000014660.8	ormdl1	B	B	B
peak_264350	1	3	1	ENSDART00000033949.4	oser1	B	B	B
peak_264349	2	2	2	ENSDART00000033949.4	oser1	B	B	B
peak_264359	2	2	2	ENSDART00000033949.4	oser1	B	B	B
peak_264352	2	3	3	ENSDART00000033949.4	oser1	B	B	B
peak_306410	2	2	2	ENSDART00000000693.9	osgepl1	A	B	B
peak_306409	2	3	2	ENSDART00000000693.9	osgepl1	A	B	B
peak_306415	2	3	3	ENSDART00000000693.9	osgepl1	A	B	B
peak_263876	1	1	1	ENSDART00000074100.4	osgn1	A	A	A
peak_263877	2	1	1	ENSDART00000074100.4	osgn1	A	A	A
peak_263873b	2	2	1	ENSDART00000074100.4	osgn1	A	A	A
peak_263882	2	2	1	ENSDART00000074100.4	osgn1	A	A	A
peak_263875	2	1	2	ENSDART00000074100.4	osgn1	A	A	A
peak_263871	2	2	2	ENSDART00000074100.4	osgn1	A	A	A
peak_263872	2	2	2	ENSDART00000074100.4	osgn1	A	A	A
peak_263873a	2	2	2	ENSDART00000074100.4	osgn1	A	A	A
peak_53751	2	2	2	ENSDART00000020270.7	osr1	B	B	C
peak_53757	2	2	2	ENSDART00000020270.7	osr1	B	B	C
peak_53753	2	3	3	ENSDART00000020270.7	osr1	B	B	C
peak_222615b	2	1	1	ENSDART00000150698.3	ost4	B	B	B
peak_222615a	2	2	2	ENSDART00000150698.3	ost4	B	B	B
peak_222617	2	2	2	ENSDART00000150698.3	ost4	B	B	B
peak_222626	2	2	2	ENSDART00000150698.3	ost4	B	B	B
peak_222628	2	2	2	ENSDART00000150698.3	ost4	B	B	B
peak_281077	2	1	2	ENSDART00000167980.2	ostc	B	B	B
peak_281069	2	2	2	ENSDART00000167980.2	ostc	B	B	B
peak_281072	2	2	2	ENSDART00000167980.2	ostc	B	B	B
peak_281073	2	2	2	ENSDART00000167980.2	ostc	B	B	B
peak_281074	2	2	2	ENSDART00000167980.2	ostc	B	B	B
peak_281071	2	3	2	ENSDART00000167980.2	ostc	B	B	B
peak_303911	2	1	2	ENSDART00000089526.6	otc	A	A	A
peak_303908a	2	2	2	ENSDART00000089526.6	otc	A	A	A
peak_303908c	2	2	2	ENSDART00000089526.6	otc	A	A	A
peak_303909	2	2	2	ENSDART00000089526.6	otc	A	A	A
peak_303914	2	2	2	ENSDART00000089526.6	otc	A	A	A
peak_303919	2	2	2	ENSDART00000089526.6	otc	A	A	A
peak_58634	2	2	2	ENSDART00000035581.8	OTOP1	A	A	B
peak_58635a	2	2	2	ENSDART00000035581.8	OTOP1	A	A	B
peak_58635b	2	2	2	ENSDART00000035581.8	OTOP1	A	A	B
peak_58638	2	2	2	ENSDART00000035581.8	OTOP1	A	A	B
peak_58639	2	2	2	ENSDART00000035581.8	OTOP1	A	A	B
peak_58646b	2	2	2	ENSDART00000035581.8	OTOP1	A	A	B
peak_58650	2	2	2	ENSDART00000035581.8	OTOP1	A	A	B
peak_58654	2	2	2	ENSDART00000035581.8	OTOP1	A	A	B
peak_58637	2	3	2	ENSDART00000035581.8	OTOP1	A	A	B
peak_58641	2	3	2	ENSDART00000035581.8	OTOP1	A	A	B
peak_58648	2	3	2	ENSDART00000035581.8	OTOP1	A	A	B
peak_58651	2	3	2	ENSDART00000035581.8	OTOP1	A	A	B
peak_58645a	2	3	3	ENSDART00000035581.8	OTOP1	A	A	B
peak_165225	2	1	2	ENSDART00000077897.6	otub1a	A	A	B
peak_165228	2	2	2	ENSDART00000077897.6	otub1a	A	A	B
peak_165235	2	2	2	ENSDART00000077897.6	otub1a	A	A	B
peak_165227	2	2	3	ENSDART00000077897.6	otub1a	A	A	B
peak_272212	2	2	1	ENSDART00000005853.9	otub1b	B	B	B
peak_272222	2	2	1	ENSDART00000005853.9	otub1b	B	B	B
peak_272213	2	3	1	ENSDART00000005853.9	otub1b	B	B	B
peak_272218	2	2	2	ENSDART00000005853.9	otub1b	B	B	B
peak_272215	2	3	3	ENSDART00000005853.9	otub1b	B	B	B
peak_128067	2	1	1	ENSDART00000168583.2	otud6b	B	B	B
peak_128057	2	2	3	ENSDART00000168583.2	otud6b	B	B	B
peak_11584	2	1	1	ENSDART00000006538.8	otx2a	A	A	B
peak_11581	2	2	2	ENSDART00000006538.8	otx2a	A	A	B
peak_11582	2	2	2	ENSDART00000006538.8	otx2a	A	A	B
peak_11585	2	2	2	ENSDART00000006538.8	otx2a	A	A	B
peak_11586	2	2	2	ENSDART00000006538.8	otx2a	A	A	B
peak_105750	2	1	1	ENSDART00000126097.4	otx2b	B	B	C
peak_105744	2	1	1	ENSDART00000126097.4	otx2b	B	B	C
peak_105743	2	2	1	ENSDART00000126097.4	otx2b	B	B	C
peak_105745	2	2	1	ENSDART00000126097.4	otx2b	B	B	C
peak_105741	2	2	2	ENSDART00000126097.4	otx2b	B	B	C
peak_105742	2	2	2	ENSDART00000126097.4	otx2b	B	B	C
peak_105748	2	2	2	ENSDART00000126097.4	otx2b	B	B	C
peak_105752	2	2	2	ENSDART00000126097.4	otx2b	B	B	C
peak_105754	2	2	3	ENSDART00000126097.4	otx2b	B	B	C
peak_105756	2	2	3	ENSDART00000126097.4	otx2b	B	B	C
peak_270805	2	3	1	ENSDART00000149812.2	ovol1a	A	B	A
peak_270811	2	1	2	ENSDART00000149812.2	ovol1a	A	B	A
peak_270804	2	2	2	ENSDART00000149812.2	ovol1a	A	B	A
peak_270806	2	2	2	ENSDART00000149812.2	ovol1a	A	B	A
peak_270807	2	2	2	ENSDART00000149812.2	ovol1a	A	B	A
peak_270810	2	2	2	ENSDART00000149812.2	ovol1a	A	B	A
peak_270813a	2	2	2	ENSDART00000149812.2	ovol1a	A	B	A
peak_270813b	2	2	2	ENSDART00000149812.2	ovol1a	A	B	A
peak_270815	2	3	2	ENSDART00000149812.2	ovol1a	A	B	A
peak_270816	2	2	3	ENSDART00000149812.2	ovol1a	A	B	A
peak_164446	2	2	1	ENSDART00000134678.2	ovol1b	A	A	A
peak_164445	2	2	2	ENSDART00000134678.2	ovol1b	A	A	A
peak_164447	2	2	2	ENSDART00000134678.2	ovol1b	A	A	A
peak_164452	2	2	2	ENSDART00000134678.2	ovol1b	A	A	A
peak_164453	2	2	2	ENSDART00000134678.2	ovol1b	A	A	A
peak_164448	2	3	2	ENSDART00000134678.2	ovol1b	A	A	A
peak_164449	2	3	2	ENSDART00000134678.2	ovol1b	A	A	A
peak_164450	2	2	3	ENSDART00000134678.2	ovol1b	A	A	A
peak_270753	2	1	1	ENSDART00000100757.5	oxa1l	B	B	A
peak_270749	2	2	1	ENSDART00000100757.5	oxa1l	B	B	A
peak_270752	2	1	2	ENSDART00000100757.5	oxa1l	B	B	A
peak_270750	2	2	2	ENSDART00000100757.5	oxa1l	B	B	A
peak_270747	2	3	2	ENSDART00000100757.5	oxa1l	B	B	A
peak_124950	1	2	1	ENSDART00000151237.2	oxnad1	B	C	B
peak_124940	2	2	1	ENSDART00000151237.2	oxnad1	B	C	B
peak_124942	2	2	2	ENSDART00000151237.2	oxnad1	B	C	B
peak_124944	2	2	2	ENSDART00000151237.2	oxnad1	B	C	B
peak_124952	2	2	3	ENSDART00000151237.2	oxnad1	B	C	B
peak_33032	2	1	2	ENSDART00000102827.5	p3h1	A	A	A
peak_33031	2	2	2	ENSDART00000102827.5	p3h1	A	A	A
peak_33036	2	2	2	ENSDART00000102827.5	p3h1	A	A	A
peak_33041a	2	2	2	ENSDART00000102827.5	p3h1	A	A	A
peak_33041b	2	2	2	ENSDART00000102827.5	p3h1	A	A	A
peak_84982a	2	1	1	ENSDART00000143442.2	p3h3	B	B	C
peak_84979	2	2	2	ENSDART00000143442.2	p3h3	B	B	C
peak_84982b	2	2	2	ENSDART00000143442.2	p3h3	B	B	C
peak_84983	2	2	2	ENSDART00000143442.2	p3h3	B	B	C
peak_84986a	2	2	2	ENSDART00000143442.2	p3h3	B	B	C
peak_84986b	2	2	2	ENSDART00000143442.2	p3h3	B	B	C
peak_84987	2	2	2	ENSDART00000143442.2	p3h3	B	B	C
peak_84991	2	2	2	ENSDART00000143442.2	p3h3	B	B	C
peak_84994	2	2	2	ENSDART00000143442.2	p3h3	B	B	C
peak_168392	2	1	1	ENSDART00000024137.8	p4ha2	A	A	A
peak_168395	2	2	1	ENSDART00000024137.8	p4ha2	A	A	A
peak_168394	2	3	1	ENSDART00000024137.8	p4ha2	A	A	A
peak_168387	2	2	2	ENSDART00000024137.8	p4ha2	A	A	A
peak_168388	2	2	2	ENSDART00000024137.8	p4ha2	A	A	A
peak_254218b	2	3	2	ENSDART00000057823.7	pa2g4a	B	B	B
peak_254221	2	3	3	ENSDART00000057823.7	pa2g4a	B	B	B
peak_95149	2	1	1	ENSDART00000024729.9	pabpc1a	A	B	B
peak_95162	2	1	2	ENSDART00000024729.9	pabpc1a	A	B	B
peak_95147a	2	2	2	ENSDART00000024729.9	pabpc1a	A	B	B
peak_95163	2	2	2	ENSDART00000024729.9	pabpc1a	A	B	B
peak_123057	1	1	1	ENSDART00000032474.11	pabpc1b	B	B	B
peak_123055	2	1	1	ENSDART00000032474.11	pabpc1b	B	B	B
peak_123054a	2	1	1	ENSDART00000032474.11	pabpc1b	B	B	B
peak_123054b	2	1	1	ENSDART00000032474.11	pabpc1b	B	B	B
peak_123048	1	2	2	ENSDART00000032474.11	pabpc1b	B	B	B
peak_123046	2	2	2	ENSDART00000032474.11	pabpc1b	B	B	B
peak_123050	2	2	2	ENSDART00000032474.11	pabpc1b	B	B	B
peak_123051	2	2	2	ENSDART00000032474.11	pabpc1b	B	B	B
peak_123045	2	3	3	ENSDART00000032474.11	pabpc1b	B	B	B
peak_193026	2	1	2	ENSDART00000109088.4	pabpn1	A	B	B
peak_193026	2	1	2	ENSDART00000135426.2	pabpn1	A	B	B
peak_193015b	2	2	2	ENSDART00000135426.2	pabpn1	A	B	B
peak_193015b	2	2	2	ENSDART00000109088.4	pabpn1	A	B	B
peak_193016	2	2	2	ENSDART00000135426.2	pabpn1	A	B	B
peak_193016	2	2	2	ENSDART00000109088.4	pabpn1	A	B	B
peak_193019	2	2	2	ENSDART00000135426.2	pabpn1	A	B	B
peak_193019	2	2	2	ENSDART00000109088.4	pabpn1	A	B	B
peak_193023	2	2	2	ENSDART00000109088.4	pabpn1	A	B	B
peak_193023	2	2	2	ENSDART00000135426.2	pabpn1	A	B	B
peak_193024	2	2	2	ENSDART00000109088.4	pabpn1	A	B	B
peak_193024	2	2	2	ENSDART00000135426.2	pabpn1	A	B	B
peak_193020	2	3	2	ENSDART00000135426.2	pabpn1	A	B	B
peak_193020	2	3	2	ENSDART00000109088.4	pabpn1	A	B	B
peak_193022	2	2	3	ENSDART00000109088.4	pabpn1	A	B	B
peak_193022	2	2	3	ENSDART00000135426.2	pabpn1	A	B	B
peak_193025	2	3	3	ENSDART00000109088.4	pabpn1	A	B	B
peak_193025	2	3	3	ENSDART00000135426.2	pabpn1	A	B	B
peak_234666b	2	2	1	ENSDART00000148728.3	pacsin2	B	B	B
peak_234661	2	2	2	ENSDART00000148728.3	pacsin2	B	B	B
peak_234663	2	2	2	ENSDART00000148728.3	pacsin2	B	B	B
peak_234664a	2	2	2	ENSDART00000148728.3	pacsin2	B	B	B
peak_234672b	2	2	2	ENSDART00000148728.3	pacsin2	B	B	B
peak_263123b	2	1	1	ENSDART00000064842.6	padi2	B	B	B
peak_263118	2	2	2	ENSDART00000064842.6	padi2	B	B	B
peak_263120	2	2	2	ENSDART00000064842.6	padi2	B	B	B
peak_263121	2	2	2	ENSDART00000064842.6	padi2	B	B	B
peak_263122	2	2	2	ENSDART00000064842.6	padi2	B	B	B
peak_263126	2	2	3	ENSDART00000064842.6	padi2	B	B	B
peak_81969a	2	1	2	ENSDART00000168722.2	paf1	B	B	B
peak_81969b	2	2	2	ENSDART00000168722.2	paf1	B	B	B
peak_81970	2	2	2	ENSDART00000168722.2	paf1	B	B	B
peak_81973	2	2	2	ENSDART00000168722.2	paf1	B	B	B
peak_81974	2	2	2	ENSDART00000168722.2	paf1	B	B	B
peak_81976a	2	2	2	ENSDART00000168722.2	paf1	B	B	B
peak_81976b	2	2	2	ENSDART00000168722.2	paf1	B	B	B
peak_81958b	2	3	2	ENSDART00000168722.2	paf1	B	B	B
peak_81966	2	2	3	ENSDART00000168722.2	paf1	B	B	B
peak_151306	2	1	1	ENSDART00000048164.6	paics	B	B	C
peak_151299	2	1	2	ENSDART00000048164.6	paics	B	B	C
peak_151295	2	2	2	ENSDART00000048164.6	paics	B	B	C
peak_151296	2	2	2	ENSDART00000048164.6	paics	B	B	C
peak_151300	2	2	2	ENSDART00000048164.6	paics	B	B	C
peak_151303	2	2	2	ENSDART00000048164.6	paics	B	B	C
peak_151309	2	2	2	ENSDART00000048164.6	paics	B	B	C
peak_9356	2	1	2	ENSDART00000010211.7	paip2b	B	B	B
peak_9357	2	1	2	ENSDART00000010211.7	paip2b	B	B	B
peak_9351	2	2	2	ENSDART00000010211.7	paip2b	B	B	B
peak_9353	2	2	2	ENSDART00000010211.7	paip2b	B	B	B
peak_9354	2	3	3	ENSDART00000010211.7	paip2b	B	B	B
peak_197648	2	2	2	ENSDART00000065338.5	pak1ip1	A	A	A
peak_170026	2	1	2	ENSDART00000046678.8	pak2b	A	B	B
peak_170026	2	1	2	ENSDART00000178290.2	pak2b	A	B	B
peak_170019	2	2	2	ENSDART00000178290.2	pak2b	A	B	B
peak_170023	2	2	2	ENSDART00000046678.8	pak2b	A	B	B
peak_170027	2	2	2	ENSDART00000046678.8	pak2b	A	B	B
peak_170027	2	2	2	ENSDART00000178290.2	pak2b	A	B	B
peak_170029	2	2	2	ENSDART00000046678.8	pak2b	A	B	B
peak_170024b	2	3	2	ENSDART00000178290.2	pak2b	A	B	B
peak_170021	2	2	3	ENSDART00000046678.8	pak2b	A	B	B
peak_170021	2	2	3	ENSDART00000178290.2	pak2b	A	B	B
peak_170024a	2	2	3	ENSDART00000178290.2	pak2b	A	B	B
peak_95879b	2	1	1	ENSDART00000103775.5	pak6a	A	A	A
peak_95883	2	1	1	ENSDART00000103775.5	pak6a	A	A	A
peak_95885c	2	1	1	ENSDART00000103775.5	pak6a	A	A	A
peak_95884	2	1	1	ENSDART00000103775.5	pak6a	A	A	A
peak_95882c	1	2	1	ENSDART00000103775.5	pak6a	A	A	A
peak_95881	2	1	2	ENSDART00000103775.5	pak6a	A	A	A
peak_45770	2	1	1	ENSDART00000186624.1	pald1a	A	B	B
peak_45779	2	1	1	ENSDART00000171058.2	pald1a	A	B	B
peak_45766a	1	2	1	ENSDART00000186624.1	pald1a	A	B	B
peak_45774	2	1	2	ENSDART00000171058.2	pald1a	A	B	B
peak_45774	2	1	2	ENSDART00000186624.1	pald1a	A	B	B
peak_45775	1	2	2	ENSDART00000171058.2	pald1a	A	B	B
peak_45766b	2	2	2	ENSDART00000186624.1	pald1a	A	B	B
peak_45767	2	2	2	ENSDART00000186624.1	pald1a	A	B	B
peak_45768	2	2	2	ENSDART00000186624.1	pald1a	A	B	B
peak_45769a	2	2	2	ENSDART00000186624.1	pald1a	A	B	B
peak_45769b	2	2	2	ENSDART00000186624.1	pald1a	A	B	B
peak_45771	2	2	2	ENSDART00000171058.2	pald1a	A	B	B
peak_45771	2	2	2	ENSDART00000186624.1	pald1a	A	B	B
peak_45773b	2	2	2	ENSDART00000171058.2	pald1a	A	B	B
peak_45773b	2	2	2	ENSDART00000186624.1	pald1a	A	B	B
peak_45778	2	2	2	ENSDART00000171058.2	pald1a	A	B	B
peak_45780	2	2	2	ENSDART00000171058.2	pald1a	A	B	B
peak_45781	2	2	2	ENSDART00000171058.2	pald1a	A	B	B
peak_45783	2	2	2	ENSDART00000171058.2	pald1a	A	B	B
peak_45784	2	2	2	ENSDART00000171058.2	pald1a	A	B	B
peak_45785a	2	2	2	ENSDART00000171058.2	pald1a	A	B	B
peak_45785b	2	2	2	ENSDART00000171058.2	pald1a	A	B	B
peak_45773a	2	2	3	ENSDART00000171058.2	pald1a	A	B	B
peak_45773a	2	2	3	ENSDART00000186624.1	pald1a	A	B	B
peak_207777	2	2	1	ENSDART00000156639.2	pamr1	B	C	B
peak_207776	2	2	2	ENSDART00000156639.2	pamr1	B	C	B
peak_207783	2	2	2	ENSDART00000156639.2	pamr1	B	C	B
peak_207787	2	2	2	ENSDART00000156639.2	pamr1	B	C	B
peak_207769	2	3	2	ENSDART00000156639.2	pamr1	B	C	B
peak_207771	2	3	2	ENSDART00000156639.2	pamr1	B	C	B
peak_207786	2	3	2	ENSDART00000156639.2	pamr1	B	C	B
peak_71506	2	2	2	ENSDART00000035939.8	panx1a	B	B	B
peak_147035	2	2	2	ENSDART00000053858.7	papola	A	B	B
peak_147039a	2	2	2	ENSDART00000053858.7	papola	A	B	B
peak_147040a	2	2	2	ENSDART00000053858.7	papola	A	B	B
peak_147040b	2	2	2	ENSDART00000053858.7	papola	A	B	B
peak_38729a	2	1	1	ENSDART00000079115.5	papss2b	A	A	A
peak_38714	2	1	2	ENSDART00000079115.5	papss2b	A	A	A
peak_38726	2	2	2	ENSDART00000079115.5	papss2b	A	A	A
peak_38728a	2	2	2	ENSDART00000079115.5	papss2b	A	A	A
peak_38728b	2	3	2	ENSDART00000079115.5	papss2b	A	A	A
peak_274685b	2	1	1	ENSDART00000074587.7	paqr5b	A	A	A
peak_274682	2	2	2	ENSDART00000074587.7	paqr5b	A	A	A
peak_274685a	2	2	2	ENSDART00000074587.7	paqr5b	A	A	A
peak_274688	2	2	2	ENSDART00000074587.7	paqr5b	A	A	A
peak_274679	2	3	3	ENSDART00000074587.7	paqr5b	A	A	A
peak_153641	2	2	2	ENSDART00000142482.2	paqr8	A	B	B
peak_153642	2	2	2	ENSDART00000142482.2	paqr8	A	B	B
peak_153643	2	2	2	ENSDART00000142482.2	paqr8	A	B	B
peak_153649	2	2	2	ENSDART00000142482.2	paqr8	A	B	B
peak_112888	2	2	1	ENSDART00000100904.4	pard6a	A	A	A
peak_126046	2	1	1	ENSDART00000052393.4	pard6gb	A	B	A
peak_126048	2	2	1	ENSDART00000052393.4	pard6gb	A	B	A
peak_126050	2	2	2	ENSDART00000052393.4	pard6gb	A	B	A
peak_126054	2	2	3	ENSDART00000052393.4	pard6gb	A	B	A
peak_16947	2	1	1	ENSDART00000179978.1	parm1	B	C	B
peak_16953	2	1	1	ENSDART00000179978.1	parm1	B	C	B
peak_16954	2	2	1	ENSDART00000179978.1	parm1	B	C	B
peak_16950	2	2	1	ENSDART00000179978.1	parm1	B	C	B
peak_16948a	2	2	2	ENSDART00000179978.1	parm1	B	C	B
peak_16948b	2	2	2	ENSDART00000179978.1	parm1	B	C	B
peak_155573	2	3	2	ENSDART00000187930.1	parp1	B	B	B
peak_155577	3	3	3	ENSDART00000187930.1	parp1	B	B	B
peak_206327b	1	1	1	ENSDART00000022325.8	parp16	A	A	B
peak_206327a	2	1	1	ENSDART00000022325.8	parp16	A	A	B
peak_206333	2	1	1	ENSDART00000022325.8	parp16	A	A	B
peak_206329	2	1	1	ENSDART00000022325.8	parp16	A	A	B
peak_206326	2	1	1	ENSDART00000022325.8	parp16	A	A	B
peak_206328	2	1	2	ENSDART00000022325.8	parp16	A	A	B
peak_206330	2	2	2	ENSDART00000022325.8	parp16	A	A	B
peak_203247	1	2	1	ENSDART00000064187.7	parvaa	B	B	B
peak_252209	2	2	1	ENSDART00000029014.8	pax8	B	B	C
peak_252206	2	1	2	ENSDART00000029014.8	pax8	B	B	C
peak_252212	2	2	2	ENSDART00000029014.8	pax8	B	B	C
peak_252213	2	2	2	ENSDART00000029014.8	pax8	B	B	C
peak_252214	2	2	2	ENSDART00000029014.8	pax8	B	B	C
peak_252216a	2	2	2	ENSDART00000029014.8	pax8	B	B	C
peak_252216b	2	2	2	ENSDART00000029014.8	pax8	B	B	C
peak_220253	2	1	1	ENSDART00000104683.6	pbx4	B	B	B
peak_220260	2	2	1	ENSDART00000104683.6	pbx4	B	B	B
peak_220252	2	2	1	ENSDART00000104683.6	pbx4	B	B	B
peak_220256b	2	2	2	ENSDART00000104683.6	pbx4	B	B	B
peak_220257	2	2	2	ENSDART00000104683.6	pbx4	B	B	B
peak_220258	2	2	2	ENSDART00000104683.6	pbx4	B	B	B
peak_87397a	1	2	2	ENSDART00000127570.4	pbxip1b	C	B	B
peak_52043	2	2	2	ENSDART00000046050.7	pcbd1	B	B	B
peak_6892	2	1	1	ENSDART00000133905.3	pcca	A	A	A
peak_6893	2	1	1	ENSDART00000133905.3	pcca	A	A	A
peak_6895	2	1	1	ENSDART00000133905.3	pcca	A	A	A
peak_6897	2	1	1	ENSDART00000133905.3	pcca	A	A	A
peak_6896	2	1	1	ENSDART00000133905.3	pcca	A	A	A
peak_6894	2	1	2	ENSDART00000133905.3	pcca	A	A	A
peak_6889a	2	1	2	ENSDART00000133905.3	pcca	A	A	A
peak_6884	2	2	2	ENSDART00000133905.3	pcca	A	A	A
peak_6886	2	2	2	ENSDART00000133905.3	pcca	A	A	A
peak_6888	2	2	2	ENSDART00000133905.3	pcca	A	A	A
peak_6890a	2	2	2	ENSDART00000133905.3	pcca	A	A	A
peak_6890b	2	2	2	ENSDART00000133905.3	pcca	A	A	A
peak_6885	2	2	3	ENSDART00000133905.3	pcca	A	A	A
peak_137404b	2	1	1	ENSDART00000132549.4	pccb	C	B	B
peak_137405	2	1	1	ENSDART00000132549.4	pccb	C	B	B
peak_137400	2	2	2	ENSDART00000132549.4	pccb	C	B	B
peak_137401	2	2	2	ENSDART00000132549.4	pccb	C	B	B
peak_137404a	2	2	2	ENSDART00000132549.4	pccb	C	B	B
peak_137408	2	2	2	ENSDART00000132549.4	pccb	C	B	B
peak_137407	2	2	3	ENSDART00000132549.4	pccb	C	B	B
peak_68598	2	1	1	ENSDART00000162714.3	pcdh10b	B	C	B
peak_68585	2	3	2	ENSDART00000162714.3	pcdh10b	B	C	B
peak_68595	2	3	2	ENSDART00000162714.3	pcdh10b	B	C	B
peak_31638	2	2	2	ENSDART00000155592.3	pcdh17	B	B	C
peak_31645	2	2	2	ENSDART00000155592.3	pcdh17	B	B	C
peak_31640	2	2	3	ENSDART00000155592.3	pcdh17	B	B	C
peak_31646	3	3	3	ENSDART00000155592.3	pcdh17	B	B	C
peak_68452	2	1	1	ENSDART00000074362.6	pcdh18b	B	C	B
peak_68449	2	2	1	ENSDART00000074362.6	pcdh18b	B	C	B
peak_68446	1	3	2	ENSDART00000074362.6	pcdh18b	B	C	B
peak_68447	1	3	2	ENSDART00000074362.6	pcdh18b	B	C	B
peak_68450	2	3	2	ENSDART00000074362.6	pcdh18b	B	C	B
peak_68453	2	3	3	ENSDART00000074362.6	pcdh18b	B	C	B
peak_61781	2	1	1	ENSDART00000164749.2	pcdh20	A	A	A
peak_61780	2	1	1	ENSDART00000164749.2	pcdh20	A	A	A
peak_61785	1	2	1	ENSDART00000164749.2	pcdh20	A	A	A
peak_61783	2	2	1	ENSDART00000164749.2	pcdh20	A	A	A
peak_61786	2	1	2	ENSDART00000164749.2	pcdh20	A	A	A
peak_61777a	2	2	2	ENSDART00000164749.2	pcdh20	A	A	A
peak_3441b	2	2	1	ENSDART00000111475.3	pcdh7a	A	A	B
peak_3441a	2	2	2	ENSDART00000111475.3	pcdh7a	A	A	B
peak_3443	2	2	2	ENSDART00000111475.3	pcdh7a	A	A	B
peak_309262	1	2	2	ENSDART00000126314.4	pcdh8	A	A	B
peak_309263	2	2	2	ENSDART00000126314.4	pcdh8	A	A	B
peak_309269	2	2	2	ENSDART00000126314.4	pcdh8	A	A	B
peak_309268	2	2	3	ENSDART00000126314.4	pcdh8	A	A	B
peak_309264	3	2	3	ENSDART00000126314.4	pcdh8	A	A	B
peak_309267	3	2	3	ENSDART00000126314.4	pcdh8	A	A	B
peak_309270	3	2	3	ENSDART00000126314.4	pcdh8	A	A	B
peak_309271	3	2	3	ENSDART00000126314.4	pcdh8	A	A	B
peak_163715	2	2	2	ENSDART00000186399.1	pcf11	B	C	B
peak_163719b	2	2	2	ENSDART00000186399.1	pcf11	B	C	B
peak_163729	2	3	2	ENSDART00000186399.1	pcf11	B	C	B
peak_163715	2	2	2	ENSDART00000065562.5	pcf11	B	B	B
peak_163719b	2	2	2	ENSDART00000065562.5	pcf11	B	B	B
peak_163729	2	3	2	ENSDART00000065562.5	pcf11	B	B	B
peak_69	2	2	2	ENSDART00000018741.9	pcid2	B	B	B
peak_70	2	2	2	ENSDART00000018741.9	pcid2	B	B	B
peak_71	2	2	2	ENSDART00000018741.9	pcid2	B	B	B
peak_72b	2	2	2	ENSDART00000018741.9	pcid2	B	B	B
peak_77	2	2	2	ENSDART00000018741.9	pcid2	B	B	B
peak_83a	2	2	2	ENSDART00000018741.9	pcid2	B	B	B
peak_85	2	2	2	ENSDART00000018741.9	pcid2	B	B	B
peak_86b	2	2	2	ENSDART00000018741.9	pcid2	B	B	B
peak_76	3	2	2	ENSDART00000018741.9	pcid2	B	B	B
peak_83c	2	3	2	ENSDART00000018741.9	pcid2	B	B	B
peak_87	2	2	3	ENSDART00000018741.9	pcid2	B	B	B
peak_82	2	3	3	ENSDART00000018741.9	pcid2	B	B	B
peak_83b	2	3	3	ENSDART00000018741.9	pcid2	B	B	B
peak_265095	2	1	1	ENSDART00000165911.2	pcif1	B	A	A
peak_265095	2	1	1	ENSDART00000172081.2	pcif1	B	A	A
peak_265096a	2	1	1	ENSDART00000165911.2	pcif1	B	A	A
peak_265096a	2	1	1	ENSDART00000172081.2	pcif1	B	A	A
peak_265096b	2	1	1	ENSDART00000165911.2	pcif1	B	A	A
peak_265096b	2	1	1	ENSDART00000172081.2	pcif1	B	A	A
peak_265099	2	2	1	ENSDART00000165911.2	pcif1	B	A	A
peak_265099	2	2	1	ENSDART00000172081.2	pcif1	B	A	A
peak_265101a	2	2	1	ENSDART00000165911.2	pcif1	B	A	A
peak_265092	2	2	2	ENSDART00000172081.2	pcif1	B	A	A
peak_265098a	2	2	2	ENSDART00000165911.2	pcif1	B	A	A
peak_265098a	2	2	2	ENSDART00000172081.2	pcif1	B	A	A
peak_265098b	2	2	2	ENSDART00000165911.2	pcif1	B	A	A
peak_265098b	2	2	2	ENSDART00000172081.2	pcif1	B	A	A
peak_265100	2	2	2	ENSDART00000165911.2	pcif1	B	A	A
peak_265100	2	2	2	ENSDART00000172081.2	pcif1	B	A	A
peak_265101b	2	2	2	ENSDART00000165911.2	pcif1	B	A	A
peak_265103	2	3	2	ENSDART00000165911.2	pcif1	B	A	A
peak_265102	2	2	3	ENSDART00000165911.2	pcif1	B	A	A
peak_192548	2	2	3	ENSDART00000024084.7	pck2	B	C	B
peak_199306	2	1	1	ENSDART00000161504.2	pclaf	B	B	B
peak_199304	2	2	1	ENSDART00000161504.2	pclaf	B	B	B
peak_199301	2	2	2	ENSDART00000161504.2	pclaf	B	B	B
peak_199302b	2	2	2	ENSDART00000161504.2	pclaf	B	B	B
peak_199302c	2	2	2	ENSDART00000161504.2	pclaf	B	B	B
peak_199309	2	2	2	ENSDART00000161504.2	pclaf	B	B	B
peak_199311	2	2	2	ENSDART00000161504.2	pclaf	B	B	B
peak_199313	2	2	2	ENSDART00000161504.2	pclaf	B	B	B
peak_199314a	2	2	2	ENSDART00000161504.2	pclaf	B	B	B
peak_199316a	2	2	2	ENSDART00000161504.2	pclaf	B	B	B
peak_199316b	2	3	2	ENSDART00000161504.2	pclaf	B	B	B
peak_199302a	2	2	3	ENSDART00000161504.2	pclaf	B	B	B
peak_199315	2	3	3	ENSDART00000161504.2	pclaf	B	B	B
peak_146203	2	2	2	ENSDART00000144288.3	pcmt	B	B	B
peak_146205	2	2	2	ENSDART00000144288.3	pcmt	B	B	B
peak_146208	2	2	2	ENSDART00000144288.3	pcmt	B	B	B
peak_197457	2	1	1	ENSDART00000075142.5	pcmtd1	B	A	B
peak_197453	2	2	2	ENSDART00000075142.5	pcmtd1	B	A	B
peak_197455	2	2	2	ENSDART00000075142.5	pcmtd1	B	A	B
peak_197450	3	2	2	ENSDART00000075142.5	pcmtd1	B	A	B
peak_22818b	2	2	2	ENSDART00000076304.5	pcna	B	B	B
peak_22820	2	2	2	ENSDART00000076304.5	pcna	B	B	B
peak_209718	2	1	2	ENSDART00000111833.4	pctp	B	B	B
peak_209713	2	1	2	ENSDART00000111833.4	pctp	B	B	B
peak_209720	2	1	2	ENSDART00000111833.4	pctp	B	B	B
peak_209715	2	2	2	ENSDART00000111833.4	pctp	B	B	B
peak_39162	2	2	2	ENSDART00000066393.7	pdap1a	B	B	B
peak_39165	2	2	2	ENSDART00000066393.7	pdap1a	B	B	B
peak_39169a	2	2	2	ENSDART00000066393.7	pdap1a	B	B	B
peak_39163	2	3	2	ENSDART00000066393.7	pdap1a	B	B	B
peak_39161a	2	2	3	ENSDART00000066393.7	pdap1a	B	B	B
peak_39161b	2	3	3	ENSDART00000066393.7	pdap1a	B	B	B
peak_39167	2	3	3	ENSDART00000066393.7	pdap1a	B	B	B
peak_39170	2	3	3	ENSDART00000066393.7	pdap1a	B	B	B
peak_140230a	1	1	1	ENSDART00000019063.7	pdcd10b	A	B	B
peak_140227	2	1	1	ENSDART00000019063.7	pdcd10b	A	B	B
peak_140228	2	2	1	ENSDART00000019063.7	pdcd10b	A	B	B
peak_140242	1	2	2	ENSDART00000019063.7	pdcd10b	A	B	B
peak_140230c	2	2	2	ENSDART00000019063.7	pdcd10b	A	B	B
peak_140232	2	2	2	ENSDART00000019063.7	pdcd10b	A	B	B
peak_11197	2	1	1	ENSDART00000124833.4	pdcd11	B	B	B
peak_11191b	2	2	2	ENSDART00000124833.4	pdcd11	B	B	B
peak_11194	2	2	2	ENSDART00000124833.4	pdcd11	B	B	B
peak_11195	2	2	2	ENSDART00000124833.4	pdcd11	B	B	B
peak_11198	2	2	2	ENSDART00000124833.4	pdcd11	B	B	B
peak_11191a	2	2	3	ENSDART00000124833.4	pdcd11	B	B	B
peak_11199	2	3	3	ENSDART00000124833.4	pdcd11	B	B	B
peak_206068	2	2	1	ENSDART00000003346.6	pdcd2l	B	A	A
peak_206064	2	2	2	ENSDART00000003346.6	pdcd2l	B	A	A
peak_206067	2	2	2	ENSDART00000003346.6	pdcd2l	B	A	A
peak_206072	2	2	2	ENSDART00000003346.6	pdcd2l	B	A	A
peak_206069	2	3	2	ENSDART00000003346.6	pdcd2l	B	A	A
peak_206077	2	3	2	ENSDART00000003346.6	pdcd2l	B	A	A
peak_206073	2	2	3	ENSDART00000003346.6	pdcd2l	B	A	A
peak_75830	2	1	1	ENSDART00000114937.4	pde9al	B	A	A
peak_75836b	2	1	1	ENSDART00000114937.4	pde9al	B	A	A
peak_75836a	2	1	1	ENSDART00000114937.4	pde9al	B	A	A
peak_75840b	2	2	1	ENSDART00000114937.4	pde9al	B	A	A
peak_75834	2	2	1	ENSDART00000114937.4	pde9al	B	A	A
peak_75825	2	2	2	ENSDART00000114937.4	pde9al	B	A	A
peak_75839	2	2	2	ENSDART00000114937.4	pde9al	B	A	A
peak_111108	2	2	2	ENSDART00000010129.7	pdf	A	A	B
peak_111109	2	2	2	ENSDART00000010129.7	pdf	A	A	B
peak_111110	2	2	2	ENSDART00000010129.7	pdf	A	A	B
peak_111116	2	2	2	ENSDART00000010129.7	pdf	A	A	B
peak_111103	2	2	3	ENSDART00000010129.7	pdf	A	A	B
peak_111104	2	3	3	ENSDART00000010129.7	pdf	A	A	B
peak_111107	2	3	3	ENSDART00000010129.7	pdf	A	A	B
peak_111111	2	3	3	ENSDART00000010129.7	pdf	A	A	B
peak_171296	2	2	2	ENSDART00000006513.9	pdhb	A	B	B
peak_152763	2	3	2	ENSDART00000020252.7	pdia6	B	A	B
peak_293307	2	1	1	ENSDART00000155189.2	pdlim2	A	A	A
peak_293309	2	1	1	ENSDART00000155189.2	pdlim2	A	A	A
peak_293308	2	1	1	ENSDART00000155189.2	pdlim2	A	A	A
peak_293313	2	1	2	ENSDART00000155189.2	pdlim2	A	A	A
peak_245116	2	1	1	ENSDART00000174936.2	pdzd2	A	A	A
peak_245113	2	2	1	ENSDART00000174936.2	pdzd2	A	A	A
peak_245111	2	2	2	ENSDART00000174936.2	pdzd2	A	A	A
peak_245114	2	2	2	ENSDART00000174936.2	pdzd2	A	A	A
peak_31030	2	1	1	ENSDART00000078387.4	pecr	A	B	B
peak_31032	2	1	2	ENSDART00000078387.4	pecr	A	B	B
peak_31022	2	2	2	ENSDART00000078387.4	pecr	A	B	B
peak_31023	2	2	2	ENSDART00000078387.4	pecr	A	B	B
peak_31035	2	2	2	ENSDART00000078387.4	pecr	A	B	B
peak_128958	1	2	1	ENSDART00000032341.4	pef1	A	B	A
peak_128953	2	2	2	ENSDART00000032341.4	pef1	A	B	A
peak_128950	3	3	3	ENSDART00000032341.4	pef1	A	B	A
peak_37718a	2	2	2	ENSDART00000077829.6	pelo	A	B	B
peak_272532	1	2	1	ENSDART00000112908.5	pelp1	A	B	B
peak_272533	1	3	1	ENSDART00000112908.5	pelp1	A	B	B
peak_272520	2	2	2	ENSDART00000112908.5	pelp1	A	B	B
peak_272523	2	2	2	ENSDART00000112908.5	pelp1	A	B	B
peak_272526	2	2	2	ENSDART00000112908.5	pelp1	A	B	B
peak_272528	2	2	3	ENSDART00000112908.5	pelp1	A	B	B
peak_108038	2	2	2	ENSDART00000171881.2	pepd	A	B	B
peak_46498	2	1	2	ENSDART00000148356.2	perp	A	B	B
peak_46497	1	2	2	ENSDART00000148356.2	perp	A	B	B
peak_46503	2	2	2	ENSDART00000148356.2	perp	A	B	B
peak_46505	2	2	2	ENSDART00000148356.2	perp	A	B	B
peak_46500	1	3	2	ENSDART00000148356.2	perp	A	B	B
peak_46502	3	2	3	ENSDART00000148356.2	perp	A	B	B
peak_237710	1	1	1	ENSDART00000023101.7	pes	A	A	B
peak_237714	2	3	2	ENSDART00000023101.7	pes	A	A	B
peak_220318	2	1	2	ENSDART00000156490.2	pet100	B	B	B
peak_220310a	2	2	2	ENSDART00000156490.2	pet100	B	B	B
peak_220310b	2	2	2	ENSDART00000156490.2	pet100	B	B	B
peak_220314	2	3	2	ENSDART00000156490.2	pet100	B	B	B
peak_220320a	3	3	2	ENSDART00000156490.2	pet100	B	B	B
peak_224290	2	2	2	ENSDART00000055414.5	pex26	B	B	B
peak_224296	2	2	2	ENSDART00000055414.5	pex26	B	B	B
peak_224295	2	2	3	ENSDART00000055414.5	pex26	B	B	B
peak_151248	2	2	2	ENSDART00000012581.8	pfas	B	A	B
peak_151251	2	2	2	ENSDART00000012581.8	pfas	B	A	B
peak_151254a	2	2	2	ENSDART00000012581.8	pfas	B	A	B
peak_151254b	2	2	2	ENSDART00000012581.8	pfas	B	A	B
peak_151259	2	2	2	ENSDART00000012581.8	pfas	B	A	B
peak_151250	2	3	2	ENSDART00000012581.8	pfas	B	A	B
peak_151258	2	3	2	ENSDART00000012581.8	pfas	B	A	B
peak_151256	2	1	3	ENSDART00000012581.8	pfas	B	A	B
peak_165468	2	2	2	ENSDART00000126621.3	pfdn1	A	A	B
peak_165469	2	2	2	ENSDART00000126621.3	pfdn1	A	A	B
peak_165470	2	2	2	ENSDART00000126621.3	pfdn1	A	A	B
peak_165472	2	2	2	ENSDART00000126621.3	pfdn1	A	A	B
peak_267733	2	2	1	ENSDART00000036703.7	pfdn2	A	B	B
peak_267726	2	2	1	ENSDART00000036703.7	pfdn2	A	B	B
peak_267725b	2	3	1	ENSDART00000036703.7	pfdn2	A	B	B
peak_267730	2	2	2	ENSDART00000036703.7	pfdn2	A	B	B
peak_267732a	2	2	2	ENSDART00000036703.7	pfdn2	A	B	B
peak_267732b	2	2	2	ENSDART00000036703.7	pfdn2	A	B	B
peak_267725a	2	2	3	ENSDART00000036703.7	pfdn2	A	B	B
peak_65326	2	2	2	ENSDART00000053936.7	pfdn6	A	B	B
peak_65328	2	2	2	ENSDART00000053936.7	pfdn6	A	B	B
peak_65329	2	2	2	ENSDART00000053936.7	pfdn6	A	B	B
peak_65330	2	2	2	ENSDART00000053936.7	pfdn6	A	B	B
peak_65327	2	3	2	ENSDART00000053936.7	pfdn6	A	B	B
peak_229492	2	2	1	ENSDART00000041402.9	pfkfb3	B	B	C
peak_229491	2	2	2	ENSDART00000041402.9	pfkfb3	B	B	C
peak_229488	2	2	3	ENSDART00000041402.9	pfkfb3	B	B	C
peak_261380	1	1	1	ENSDART00000085666.6	pfkfb4b	A	A	A
peak_261381	1	1	1	ENSDART00000085666.6	pfkfb4b	A	A	A
peak_261387	2	1	1	ENSDART00000085666.6	pfkfb4b	A	A	A
peak_261383	2	2	2	ENSDART00000085666.6	pfkfb4b	A	A	A
peak_261385	2	2	2	ENSDART00000085666.6	pfkfb4b	A	A	A
peak_134196	2	2	2	ENSDART00000053426.7	pfn2l	B	B	B
peak_134199	2	2	2	ENSDART00000053426.7	pfn2l	B	B	B
peak_134204	2	2	2	ENSDART00000053426.7	pfn2l	B	B	B
peak_134200	1	2	3	ENSDART00000053426.7	pfn2l	B	B	B
peak_12678	2	2	2	ENSDART00000122601.4	pgam1b	B	C	B
peak_12681a	2	2	2	ENSDART00000122601.4	pgam1b	B	C	B
peak_12681b	2	2	2	ENSDART00000122601.4	pgam1b	B	C	B
peak_12686	2	2	2	ENSDART00000122601.4	pgam1b	B	C	B
peak_12687	2	2	2	ENSDART00000122601.4	pgam1b	B	C	B
peak_12688	2	2	2	ENSDART00000122601.4	pgam1b	B	C	B
peak_12689	2	2	2	ENSDART00000122601.4	pgam1b	B	C	B
peak_12690a	2	2	2	ENSDART00000122601.4	pgam1b	B	C	B
peak_12690b	2	2	2	ENSDART00000122601.4	pgam1b	B	C	B
peak_239252a	2	2	2	ENSDART00000051621.6	pgam5	B	B	B
peak_239255	2	2	2	ENSDART00000051621.6	pgam5	B	B	B
peak_170730	2	1	1	ENSDART00000110526.3	pgbd4	A	A	A
peak_170730	2	1	1	ENSDART00000140905.2	pgbd4	A	A	A
peak_170731	2	1	1	ENSDART00000110526.3	pgbd4	A	A	A
peak_170731	2	1	1	ENSDART00000140905.2	pgbd4	A	A	A
peak_170737	2	1	1	ENSDART00000110526.3	pgbd4	A	A	A
peak_170737	2	1	1	ENSDART00000140905.2	pgbd4	A	A	A
peak_170732	2	2	2	ENSDART00000110526.3	pgbd4	A	A	A
peak_170732	2	2	2	ENSDART00000140905.2	pgbd4	A	A	A
peak_184964	2	2	2	ENSDART00000017728.8	pgd	B	B	B
peak_184970	2	2	3	ENSDART00000017728.8	pgd	B	B	B
peak_200598	2	2	2	ENSDART00000021120.9	pgghg	C	B	B
peak_200599	2	2	2	ENSDART00000021120.9	pgghg	C	B	B
peak_200593	3	1	3	ENSDART00000021120.9	pgghg	C	B	B
peak_284562a	2	2	1	ENSDART00000166683.1	pggt1b	B	B	B
peak_284565a	2	1	2	ENSDART00000166683.1	pggt1b	B	B	B
peak_284561	2	1	2	ENSDART00000166683.1	pggt1b	B	B	B
peak_284559	2	2	2	ENSDART00000166683.1	pggt1b	B	B	B
peak_284562b	2	2	2	ENSDART00000166683.1	pggt1b	B	B	B
peak_284567a	2	2	2	ENSDART00000166683.1	pggt1b	B	B	B
peak_284567b	2	2	2	ENSDART00000166683.1	pggt1b	B	B	B
peak_284567c	2	2	2	ENSDART00000166683.1	pggt1b	B	B	B
peak_284568	2	2	2	ENSDART00000166683.1	pggt1b	B	B	B
peak_284565b	2	1	3	ENSDART00000166683.1	pggt1b	B	B	B
peak_259516	2	2	2	ENSDART00000006417.8	pgm1	B	B	C
peak_259527	2	2	2	ENSDART00000006417.8	pgm1	B	B	C
peak_259526	2	3	2	ENSDART00000006417.8	pgm1	B	B	C
peak_259528	2	2	3	ENSDART00000006417.8	pgm1	B	B	C
peak_144860	2	1	2	ENSDART00000164741.2	pgpep1	B	B	B
peak_144855a	2	2	2	ENSDART00000164741.2	pgpep1	B	B	B
peak_144855c	2	2	2	ENSDART00000164741.2	pgpep1	B	B	B
peak_144857	2	2	2	ENSDART00000164741.2	pgpep1	B	B	B
peak_144859	2	2	2	ENSDART00000164741.2	pgpep1	B	B	B
peak_144855b	2	3	2	ENSDART00000164741.2	pgpep1	B	B	B
peak_144856	2	3	3	ENSDART00000164741.2	pgpep1	B	B	B
peak_167216	2	2	2	ENSDART00000076328.5	pgrmc1	B	B	B
peak_167217	2	2	2	ENSDART00000076328.5	pgrmc1	B	B	B
peak_167212	2	3	2	ENSDART00000076328.5	pgrmc1	B	B	B
peak_167215	2	2	3	ENSDART00000076328.5	pgrmc1	B	B	B
peak_167218	2	2	3	ENSDART00000076328.5	pgrmc1	B	B	B
peak_180328a	2	2	2	ENSDART00000133956.2	phactr3a	B	C	B
peak_180328b	2	2	2	ENSDART00000133956.2	phactr3a	B	C	B
peak_180319	3	3	3	ENSDART00000133956.2	phactr3a	B	C	B
peak_180306	2	2	2	ENSDART00000131256.2	phactr3a	A	B	A
peak_180307	2	3	3	ENSDART00000131256.2	phactr3a	A	B	A
peak_210817b	2	2	1	ENSDART00000080075.5	phb	B	B	B
peak_210810	2	1	2	ENSDART00000080075.5	phb	B	B	B
peak_210804	2	2	2	ENSDART00000080075.5	phb	B	B	B
peak_210809	2	2	2	ENSDART00000080075.5	phb	B	B	B
peak_210812	2	2	2	ENSDART00000080075.5	phb	B	B	B
peak_210817a	2	2	2	ENSDART00000080075.5	phb	B	B	B
peak_210818a	2	2	2	ENSDART00000080075.5	phb	B	B	B
peak_210818b	2	2	2	ENSDART00000080075.5	phb	B	B	B
peak_210808	2	3	3	ENSDART00000080075.5	phb	B	B	B
peak_47655	2	1	2	ENSDART00000102563.5	phf10	A	B	B
peak_47639	2	2	2	ENSDART00000102563.5	phf10	A	B	B
peak_47650a	2	2	2	ENSDART00000102563.5	phf10	A	B	B
peak_47642	2	2	3	ENSDART00000102563.5	phf10	A	B	B
peak_47650b	2	3	3	ENSDART00000102563.5	phf10	A	B	B
peak_21949	2	1	2	ENSDART00000111104.5	phf12a	A	B	B
peak_21941	2	2	2	ENSDART00000111104.5	phf12a	A	B	B
peak_21943	2	2	2	ENSDART00000111104.5	phf12a	A	B	B
peak_21946b	2	2	2	ENSDART00000111104.5	phf12a	A	B	B
peak_21948	2	2	2	ENSDART00000111104.5	phf12a	A	B	B
peak_21946a	2	3	3	ENSDART00000111104.5	phf12a	A	B	B
peak_30373b	2	1	1	ENSDART00000045942.8	phf2	B	C	B
peak_30377	2	1	2	ENSDART00000045942.8	phf2	B	C	B
peak_30372	2	2	2	ENSDART00000045942.8	phf2	B	C	B
peak_30374	2	2	2	ENSDART00000045942.8	phf2	B	C	B
peak_30375b	2	2	2	ENSDART00000045942.8	phf2	B	C	B
peak_30382	2	2	2	ENSDART00000045942.8	phf2	B	C	B
peak_30375a	2	3	2	ENSDART00000045942.8	phf2	B	C	B
peak_30381	2	3	2	ENSDART00000045942.8	phf2	B	C	B
peak_30378	2	2	3	ENSDART00000045942.8	phf2	B	C	B
peak_30379	2	2	3	ENSDART00000045942.8	phf2	B	C	B
peak_89569	1	1	2	ENSDART00000002930.10	phf20l1	A	B	B
peak_89564	2	3	2	ENSDART00000002930.10	phf20l1	A	B	B
peak_201329	2	2	2	ENSDART00000021577.11	phf21ab	A	B	B
peak_201335c	2	2	2	ENSDART00000021577.11	phf21ab	A	B	B
peak_201338a	2	2	2	ENSDART00000021577.11	phf21ab	A	B	B
peak_201338b	2	2	2	ENSDART00000021577.11	phf21ab	A	B	B
peak_201336	2	3	3	ENSDART00000021577.11	phf21ab	A	B	B
peak_234145	2	1	2	ENSDART00000188725.1	PHF21B	B	B	B
peak_39147	2	2	1	ENSDART00000066397.6	phf5a	B	B	B
peak_39142a	2	2	2	ENSDART00000066397.6	phf5a	B	B	B
peak_39146	2	2	2	ENSDART00000066397.6	phf5a	B	B	B
peak_39148a	2	2	2	ENSDART00000066397.6	phf5a	B	B	B
peak_39148b	2	2	2	ENSDART00000066397.6	phf5a	B	B	B
peak_39150	2	2	2	ENSDART00000066397.6	phf5a	B	B	B
peak_39137	2	3	2	ENSDART00000066397.6	phf5a	B	B	B
peak_39143	2	3	2	ENSDART00000066397.6	phf5a	B	B	B
peak_39139b	2	3	3	ENSDART00000066397.6	phf5a	B	B	B
peak_39141	2	3	3	ENSDART00000066397.6	phf5a	B	B	B
peak_39139a	3	3	3	ENSDART00000066397.6	phf5a	B	B	B
peak_184418b	2	2	2	ENSDART00000183639.1	phf8	B	B	B
peak_184418b	2	2	2	ENSDART00000026314.8	phf8	B	B	B
peak_184423a	2	2	2	ENSDART00000183639.1	phf8	B	B	B
peak_184423b	2	2	2	ENSDART00000183639.1	phf8	B	B	B
peak_184425	2	2	2	ENSDART00000026314.8	phf8	B	B	B
peak_184425	2	2	2	ENSDART00000183639.1	phf8	B	B	B
peak_184424	2	3	2	ENSDART00000026314.8	phf8	B	B	B
peak_184424	2	3	2	ENSDART00000183639.1	phf8	B	B	B
peak_184418a	2	2	3	ENSDART00000183639.1	phf8	B	B	B
peak_184418a	2	2	3	ENSDART00000026314.8	phf8	B	B	B
peak_308154	2	2	2	ENSDART00000012938.7	phgdh	B	B	B
peak_308159	2	2	2	ENSDART00000012938.7	phgdh	B	B	B
peak_308160	2	2	2	ENSDART00000012938.7	phgdh	B	B	B
peak_308162a	2	3	2	ENSDART00000012938.7	phgdh	B	B	B
peak_223183	2	1	1	ENSDART00000166274.2	phlda1	B	C	B
peak_223173	2	2	2	ENSDART00000166274.2	phlda1	B	C	B
peak_223177	2	2	2	ENSDART00000166274.2	phlda1	B	C	B
peak_223179	2	2	2	ENSDART00000166274.2	phlda1	B	C	B
peak_223180a	2	2	2	ENSDART00000166274.2	phlda1	B	C	B
peak_223185	2	3	2	ENSDART00000166274.2	phlda1	B	C	B
peak_178982a	2	1	1	ENSDART00000055087.5	phlda3	C	B	B
peak_178983	2	2	1	ENSDART00000055087.5	phlda3	C	B	B
peak_178973	2	2	2	ENSDART00000055087.5	phlda3	C	B	B
peak_178974	2	2	2	ENSDART00000055087.5	phlda3	C	B	B
peak_178982b	2	2	2	ENSDART00000055087.5	phlda3	C	B	B
peak_178978	2	3	2	ENSDART00000055087.5	phlda3	C	B	B
peak_178981	2	3	3	ENSDART00000055087.5	phlda3	C	B	B
peak_74793	1	1	1	ENSDART00000113142.5	phldb1b	A	B	B
peak_74794	2	1	1	ENSDART00000113142.5	phldb1b	A	B	B
peak_74792	2	1	1	ENSDART00000113142.5	phldb1b	A	B	B
peak_74796b	2	1	1	ENSDART00000113142.5	phldb1b	A	B	B
peak_74796a	2	2	1	ENSDART00000113142.5	phldb1b	A	B	B
peak_74797	2	2	1	ENSDART00000113142.5	phldb1b	A	B	B
peak_74800	2	1	2	ENSDART00000113142.5	phldb1b	A	B	B
peak_132058	2	1	1	ENSDART00000156019.3	phlpp1	A	B	B
peak_132064	2	2	1	ENSDART00000156019.3	phlpp1	A	B	B
peak_132054c	2	2	2	ENSDART00000156019.3	phlpp1	A	B	B
peak_132055a	2	2	2	ENSDART00000156019.3	phlpp1	A	B	B
peak_132055b	2	2	2	ENSDART00000156019.3	phlpp1	A	B	B
peak_132060	2	2	2	ENSDART00000156019.3	phlpp1	A	B	B
peak_132068b	2	2	2	ENSDART00000156019.3	phlpp1	A	B	B
peak_132054a	2	3	2	ENSDART00000156019.3	phlpp1	A	B	B
peak_132054b	2	3	2	ENSDART00000156019.3	phlpp1	A	B	B
peak_132057	2	3	2	ENSDART00000156019.3	phlpp1	A	B	B
peak_132053	2	2	3	ENSDART00000156019.3	phlpp1	A	B	B
peak_210829	2	2	1	ENSDART00000055834.6	phospho1	A	A	A
peak_210830	2	2	1	ENSDART00000055834.6	phospho1	A	A	A
peak_210834a	2	2	2	ENSDART00000055834.6	phospho1	A	A	A
peak_210835	2	2	2	ENSDART00000055834.6	phospho1	A	A	A
peak_210836	2	2	2	ENSDART00000055834.6	phospho1	A	A	A
peak_253307a	2	2	2	ENSDART00000170781.2	phospho2	A	B	B
peak_253312	2	2	2	ENSDART00000170781.2	phospho2	A	B	B
peak_253315	2	2	2	ENSDART00000170781.2	phospho2	A	B	B
peak_253320	2	2	2	ENSDART00000170781.2	phospho2	A	B	B
peak_253317	2	3	2	ENSDART00000170781.2	phospho2	A	B	B
peak_253308	3	3	3	ENSDART00000170781.2	phospho2	A	B	B
peak_81901	2	2	2	ENSDART00000002384.10	phox2a	C	B	B
peak_81903	2	2	2	ENSDART00000002384.10	phox2a	C	B	B
peak_81906	2	2	2	ENSDART00000002384.10	phox2a	C	B	B
peak_81907	2	2	2	ENSDART00000002384.10	phox2a	C	B	B
peak_81909	2	2	2	ENSDART00000002384.10	phox2a	C	B	B
peak_81910	2	2	2	ENSDART00000002384.10	phox2a	C	B	B
peak_81902	2	3	3	ENSDART00000002384.10	phox2a	C	B	B
peak_222349	2	1	1	ENSDART00000166826.2	phtf2	B	C	B
peak_222356b	2	1	2	ENSDART00000166826.2	phtf2	B	C	B
peak_222345	2	2	2	ENSDART00000166826.2	phtf2	B	C	B
peak_222347	2	2	2	ENSDART00000166826.2	phtf2	B	C	B
peak_222353a	2	2	2	ENSDART00000166826.2	phtf2	B	C	B
peak_222353b	2	2	2	ENSDART00000166826.2	phtf2	B	C	B
peak_222356a	2	2	2	ENSDART00000166826.2	phtf2	B	C	B
peak_222357	2	2	2	ENSDART00000166826.2	phtf2	B	C	B
peak_222358	2	3	3	ENSDART00000166826.2	phtf2	B	C	B
peak_12691	1	1	1	ENSDART00000130675.4	pi4k2a	A	B	B
peak_12683	2	2	2	ENSDART00000130675.4	pi4k2a	A	B	B
peak_12686	2	2	2	ENSDART00000130675.4	pi4k2a	A	B	B
peak_12687	2	2	2	ENSDART00000130675.4	pi4k2a	A	B	B
peak_12688	2	2	2	ENSDART00000130675.4	pi4k2a	A	B	B
peak_12689	2	2	2	ENSDART00000130675.4	pi4k2a	A	B	B
peak_12696	2	3	2	ENSDART00000130675.4	pi4k2a	A	B	B
peak_91164	2	2	2	ENSDART00000058666.6	pi4kb	A	A	A
peak_91160	2	2	3	ENSDART00000058666.6	pi4kb	A	A	A
peak_91163	2	2	3	ENSDART00000058666.6	pi4kb	A	A	A
peak_91158	2	3	3	ENSDART00000058666.6	pi4kb	A	A	A
peak_274820a	2	2	2	ENSDART00000173513.2	pias1a	A	A	B
peak_274823	2	2	2	ENSDART00000173513.2	pias1a	A	A	B
peak_274824	2	2	2	ENSDART00000173513.2	pias1a	A	A	B
peak_274825	2	2	2	ENSDART00000173513.2	pias1a	A	A	B
peak_274826	2	2	2	ENSDART00000173513.2	pias1a	A	A	B
peak_274827	2	2	2	ENSDART00000173513.2	pias1a	A	A	B
peak_274829	2	2	3	ENSDART00000173513.2	pias1a	A	A	B
peak_274817	2	3	3	ENSDART00000173513.2	pias1a	A	A	B
peak_173743	1	1	1	ENSDART00000105520.4	pias4a	B	B	B
peak_173740	2	1	1	ENSDART00000105520.4	pias4a	B	B	B
peak_173731	2	2	2	ENSDART00000105520.4	pias4a	B	B	B
peak_173734	2	2	2	ENSDART00000105520.4	pias4a	B	B	B
peak_173741a	2	2	2	ENSDART00000105520.4	pias4a	B	B	B
peak_173741b	2	2	2	ENSDART00000105520.4	pias4a	B	B	B
peak_173742	2	3	2	ENSDART00000105520.4	pias4a	B	B	B
peak_7807	2	2	1	ENSDART00000004361.10	pibf1	A	A	A
peak_7799	2	3	1	ENSDART00000004361.10	pibf1	A	A	A
peak_7801	2	1	2	ENSDART00000004361.10	pibf1	A	A	A
peak_7805	2	2	2	ENSDART00000004361.10	pibf1	A	A	A
peak_7803	2	3	2	ENSDART00000004361.10	pibf1	A	A	A
peak_75132	2	1	2	ENSDART00000152729.2	picalmb	B	B	B
peak_75129	2	2	2	ENSDART00000152729.2	picalmb	B	B	B
peak_75133a	2	2	2	ENSDART00000152729.2	picalmb	B	B	B
peak_280267	2	1	1	ENSDART00000108646.4	piezo1	B	B	B
peak_280271	2	2	2	ENSDART00000108646.4	piezo1	B	B	B
peak_280268	2	2	3	ENSDART00000108646.4	piezo1	B	B	B
peak_280270	2	3	3	ENSDART00000108646.4	piezo1	B	B	B
peak_108218b	2	1	1	ENSDART00000185927.1	pigbos1	A	B	B
peak_108225	2	2	1	ENSDART00000185927.1	pigbos1	A	B	B
peak_108216	2	2	2	ENSDART00000185927.1	pigbos1	A	B	B
peak_108218a	2	2	2	ENSDART00000185927.1	pigbos1	A	B	B
peak_108222	2	2	2	ENSDART00000185927.1	pigbos1	A	B	B
peak_40538	2	2	2	ENSDART00000050070.5	pigf	A	B	B
peak_40539	2	2	2	ENSDART00000050070.5	pigf	A	B	B
peak_40542	2	3	2	ENSDART00000050070.5	pigf	A	B	B
peak_239794	2	2	2	ENSDART00000134697.2	pik3ip1	A	B	B
peak_239795	2	2	2	ENSDART00000134697.2	pik3ip1	A	B	B
peak_239799	2	2	2	ENSDART00000134697.2	pik3ip1	A	B	B
peak_239806	2	2	2	ENSDART00000134697.2	pik3ip1	A	B	B
peak_239801	2	2	3	ENSDART00000134697.2	pik3ip1	A	B	B
peak_239805	2	2	3	ENSDART00000134697.2	pik3ip1	A	B	B
peak_90806	2	1	1	ENSDART00000133310.3	pik3r4	B	C	B
peak_90808	2	2	2	ENSDART00000133310.3	pik3r4	B	C	B
peak_286871	1	1	1	ENSDART00000160766.2	pim1	A	B	A
peak_286872c	1	1	1	ENSDART00000160766.2	pim1	A	B	A
peak_286872a	2	1	1	ENSDART00000160766.2	pim1	A	B	A
peak_286875	2	2	1	ENSDART00000160766.2	pim1	A	B	A
peak_286884	1	2	2	ENSDART00000160766.2	pim1	A	B	A
peak_286873	2	2	2	ENSDART00000160766.2	pim1	A	B	A
peak_286877	2	2	2	ENSDART00000160766.2	pim1	A	B	A
peak_286879	2	2	2	ENSDART00000160766.2	pim1	A	B	A
peak_286561	1	1	1	ENSDART00000081985.5	pim2	B	B	B
peak_286559a	2	1	1	ENSDART00000081985.5	pim2	B	B	B
peak_286560	2	1	1	ENSDART00000081985.5	pim2	B	B	B
peak_286559b	2	2	2	ENSDART00000081985.5	pim2	B	B	B
peak_286562	2	2	2	ENSDART00000081985.5	pim2	B	B	B
peak_286563	2	2	2	ENSDART00000081985.5	pim2	B	B	B
peak_286566	2	2	2	ENSDART00000081985.5	pim2	B	B	B
peak_286568	2	2	2	ENSDART00000081985.5	pim2	B	B	B
peak_286571	2	2	2	ENSDART00000081985.5	pim2	B	B	B
peak_286572	2	2	2	ENSDART00000081985.5	pim2	B	B	B
peak_154725	2	2	2	ENSDART00000067610.7	pimr129	A	B	A
peak_155531	2	2	1	ENSDART00000060910.7	pimr138	A	A	B
peak_155528a	2	2	2	ENSDART00000060910.7	pimr138	A	A	B
peak_155528b	2	2	2	ENSDART00000060910.7	pimr138	A	A	B
peak_155528c	2	2	2	ENSDART00000060910.7	pimr138	A	A	B
peak_155536	2	2	2	ENSDART00000060910.7	pimr138	A	A	B
peak_155537	2	3	2	ENSDART00000060910.7	pimr138	A	A	B
peak_137212	2	2	2	ENSDART00000134909.3	pimr68	B	A	B
peak_137213	2	2	2	ENSDART00000134909.3	pimr68	B	A	B
peak_137215a	2	2	2	ENSDART00000134909.3	pimr68	B	A	B
peak_137215b	2	2	2	ENSDART00000134909.3	pimr68	B	A	B
peak_137219	2	2	2	ENSDART00000134909.3	pimr68	B	A	B
peak_13492	2	2	1	ENSDART00000162232.2	pin1	B	C	B
peak_13494	2	1	2	ENSDART00000162232.2	pin1	B	C	B
peak_13489b	2	1	2	ENSDART00000162232.2	pin1	B	C	B
peak_13490	2	2	2	ENSDART00000162232.2	pin1	B	C	B
peak_13495	2	2	2	ENSDART00000162232.2	pin1	B	C	B
peak_13496	2	2	2	ENSDART00000162232.2	pin1	B	C	B
peak_13498	2	2	2	ENSDART00000162232.2	pin1	B	C	B
peak_64823	2	2	2	ENSDART00000026846.7	pin4	A	A	B
peak_64828	2	2	2	ENSDART00000026846.7	pin4	A	A	B
peak_64830a	2	2	2	ENSDART00000026846.7	pin4	A	A	B
peak_64830b	2	2	2	ENSDART00000026846.7	pin4	A	A	B
peak_64819	2	3	2	ENSDART00000026846.7	pin4	A	A	B
peak_122746	2	1	1	ENSDART00000163179.2	pip5k1aa	B	B	B
peak_122739	2	2	2	ENSDART00000163179.2	pip5k1aa	B	B	B
peak_122740	2	2	2	ENSDART00000163179.2	pip5k1aa	B	B	B
peak_122741	2	2	2	ENSDART00000163179.2	pip5k1aa	B	B	B
peak_122749	2	2	2	ENSDART00000163179.2	pip5k1aa	B	B	B
peak_122752b	2	2	2	ENSDART00000163179.2	pip5k1aa	B	B	B
peak_144981	2	2	2	ENSDART00000168160.2	pip5k1cb	B	C	B
peak_144987	2	2	2	ENSDART00000168160.2	pip5k1cb	B	C	B
peak_66901	2	1	1	ENSDART00000052569.7	pitx2	A	A	B
peak_66898	2	1	2	ENSDART00000052569.7	pitx2	A	A	B
peak_66885	2	2	2	ENSDART00000052569.7	pitx2	A	A	B
peak_66886	2	2	2	ENSDART00000052569.7	pitx2	A	A	B
peak_66888	2	2	2	ENSDART00000052569.7	pitx2	A	A	B
peak_66890	2	2	2	ENSDART00000052569.7	pitx2	A	A	B
peak_66891	2	2	2	ENSDART00000052569.7	pitx2	A	A	B
peak_66892	2	2	2	ENSDART00000052569.7	pitx2	A	A	B
peak_66896	2	2	2	ENSDART00000052569.7	pitx2	A	A	B
peak_66897	2	2	2	ENSDART00000052569.7	pitx2	A	A	B
peak_66903	2	2	2	ENSDART00000052569.7	pitx2	A	A	B
peak_66902	2	2	3	ENSDART00000052569.7	pitx2	A	A	B
peak_39656	2	2	1	ENSDART00000153412.3	pkd1b	B	C	B
peak_39655	1	3	1	ENSDART00000153412.3	pkd1b	B	C	B
peak_39651	2	2	2	ENSDART00000153412.3	pkd1b	B	C	B
peak_282225	2	2	1	ENSDART00000185070.1	pkd1l2a	B	B	C
peak_282229	2	2	2	ENSDART00000185070.1	pkd1l2a	B	B	C
peak_282226	2	3	3	ENSDART00000185070.1	pkd1l2a	B	B	C
peak_11467	2	2	2	ENSDART00000020412.8	pkd2	A	B	B
peak_11468	2	2	2	ENSDART00000020412.8	pkd2	A	B	B
peak_11472	2	2	2	ENSDART00000020412.8	pkd2	A	B	B
peak_11473	2	2	2	ENSDART00000020412.8	pkd2	A	B	B
peak_11474	2	2	3	ENSDART00000020412.8	pkd2	A	B	B
peak_51979	1	3	2	ENSDART00000145948.2	pkd2l1	B	B	A
peak_102894	2	1	1	ENSDART00000055754.5	pkdccb	A	A	A
peak_102896	2	1	1	ENSDART00000055754.5	pkdccb	A	A	A
peak_102895	2	1	2	ENSDART00000055754.5	pkdccb	A	A	A
peak_102897	2	2	2	ENSDART00000055754.5	pkdccb	A	A	A
peak_95028a	2	1	1	ENSDART00000075275.6	pklr	B	B	C
peak_95010	2	1	2	ENSDART00000075275.6	pklr	B	B	C
peak_95009	2	2	2	ENSDART00000075275.6	pklr	B	B	C
peak_95013a	2	2	2	ENSDART00000075275.6	pklr	B	B	C
peak_95013b	2	2	2	ENSDART00000075275.6	pklr	B	B	C
peak_95028b	2	2	2	ENSDART00000075275.6	pklr	B	B	C
peak_95029a	2	2	2	ENSDART00000075275.6	pklr	B	B	C
peak_95029b	2	2	2	ENSDART00000075275.6	pklr	B	B	C
peak_95012	2	3	3	ENSDART00000075275.6	pklr	B	B	C
peak_301511	2	1	1	ENSDART00000125416.7	pknox1.1	A	B	B
peak_301517b	2	2	2	ENSDART00000125416.7	pknox1.1	A	B	B
peak_264924	2	2	2	ENSDART00000074605.6	pkp1b	A	A	A
peak_264926	2	2	2	ENSDART00000074605.6	pkp1b	A	A	A
peak_227325	2	1	1	ENSDART00000035899.8	pkp2	B	B	C
peak_227327a	2	2	2	ENSDART00000035899.8	pkp2	B	B	C
peak_227327b	2	2	2	ENSDART00000035899.8	pkp2	B	B	C
peak_227335	2	3	3	ENSDART00000035899.8	pkp2	B	B	C
peak_204531	2	2	2	ENSDART00000123211.3	pkp3a	A	A	A
peak_2886	2	2	2	ENSDART00000103406.5	pla2g12a	A	B	B
peak_2881	2	3	3	ENSDART00000103406.5	pla2g12a	A	B	B
peak_185675b	2	2	2	ENSDART00000053509.6	plagx	B	B	B
peak_185681	2	2	2	ENSDART00000053509.6	plagx	B	B	B
peak_185684	2	2	2	ENSDART00000053509.6	plagx	B	B	B
peak_185686	2	2	2	ENSDART00000053509.6	plagx	B	B	B
peak_185687	2	2	2	ENSDART00000053509.6	plagx	B	B	B
peak_185679	2	3	2	ENSDART00000053509.6	plagx	B	B	B
peak_208395	2	2	2	ENSDART00000092393.6	plbd1	B	B	B
peak_208396	2	2	2	ENSDART00000092393.6	plbd1	B	B	B
peak_208397	2	2	2	ENSDART00000092393.6	plbd1	B	B	B
peak_208399	2	2	2	ENSDART00000092393.6	plbd1	B	B	B
peak_296988	2	1	2	ENSDART00000180339.1	PLBD2	A	B	B
peak_296977	2	2	2	ENSDART00000180339.1	PLBD2	A	B	B
peak_296984b	2	2	2	ENSDART00000180339.1	PLBD2	A	B	B
peak_115769	2	2	2	ENSDART00000079341.5	plch1	B	C	B
peak_115774	2	2	2	ENSDART00000079341.5	plch1	B	C	B
peak_115777a	2	2	2	ENSDART00000079341.5	plch1	B	C	B
peak_115779	2	2	2	ENSDART00000079341.5	plch1	B	C	B
peak_115780	2	2	2	ENSDART00000079341.5	plch1	B	C	B
peak_115771	2	3	3	ENSDART00000079341.5	plch1	B	C	B
peak_195739	2	2	3	ENSDART00000079726.6	pld1b	A	A	A
peak_83499	2	1	1	ENSDART00000144558.3	plecb	B	B	B
peak_83496	2	2	1	ENSDART00000144558.3	plecb	B	B	B
peak_83495	2	1	2	ENSDART00000144558.3	plecb	B	B	B
peak_83500	2	2	2	ENSDART00000144558.3	plecb	B	B	B
peak_83501	2	2	2	ENSDART00000144558.3	plecb	B	B	B
peak_83503	2	2	2	ENSDART00000144558.3	plecb	B	B	B
peak_86930	2	2	2	ENSDART00000059623.5	plekha8	B	B	B
peak_86933	2	2	2	ENSDART00000059623.5	plekha8	B	B	B
peak_187315	2	2	2	ENSDART00000169376.2	plekhg5b	A	B	A
peak_187321	2	3	2	ENSDART00000169376.2	plekhg5b	A	B	A
peak_187323	2	3	3	ENSDART00000169376.2	plekhg5b	A	B	A
peak_86164b	1	2	2	ENSDART00000138715.3	plekhg6	A	A	A
peak_86162	2	2	2	ENSDART00000138715.3	plekhg6	A	A	A
peak_86167	2	3	3	ENSDART00000138715.3	plekhg6	A	A	A
peak_111360	2	2	2	ENSDART00000127769.4	plekhg7	A	A	A
peak_111361	2	2	2	ENSDART00000127769.4	plekhg7	A	A	A
peak_216534	2	2	1	ENSDART00000150917.3	PLEKHH3	B	B	C
peak_216539	2	2	2	ENSDART00000150917.3	PLEKHH3	B	B	C
peak_216540	2	2	2	ENSDART00000150917.3	PLEKHH3	B	B	C
peak_183246	2	1	1	ENSDART00000126479.3	plekhn1	A	A	A
peak_183242	2	2	1	ENSDART00000126479.3	plekhn1	A	A	A
peak_183248	2	2	2	ENSDART00000126479.3	plekhn1	A	A	A
peak_183250	2	2	2	ENSDART00000126479.3	plekhn1	A	A	A
peak_183241	2	3	2	ENSDART00000126479.3	plekhn1	A	A	A
peak_183251	2	3	2	ENSDART00000126479.3	plekhn1	A	A	A
peak_183253	2	3	2	ENSDART00000126479.3	plekhn1	A	A	A
peak_183243	2	3	3	ENSDART00000126479.3	plekhn1	A	A	A
peak_158433	2	1	1	ENSDART00000157753.2	plgrkt	B	C	B
peak_158432a	2	2	2	ENSDART00000157753.2	plgrkt	B	C	B
peak_158432b	2	2	2	ENSDART00000157753.2	plgrkt	B	C	B
peak_158436	2	2	2	ENSDART00000157753.2	plgrkt	B	C	B
peak_158442b	2	2	2	ENSDART00000157753.2	plgrkt	B	C	B
peak_158442a	2	3	2	ENSDART00000157753.2	plgrkt	B	C	B
peak_88964	2	1	1	ENSDART00000108596.3	plin6	A	A	B
peak_88958	2	1	2	ENSDART00000108596.3	plin6	A	A	B
peak_88959	2	2	2	ENSDART00000108596.3	plin6	A	A	B
peak_88960	2	2	2	ENSDART00000108596.3	plin6	A	A	B
peak_88966	2	2	2	ENSDART00000108596.3	plin6	A	A	B
peak_140005a	2	2	2	ENSDART00000147278.2	plk3	B	B	B
peak_140005b	2	2	2	ENSDART00000147278.2	plk3	B	B	B
peak_140011b	2	2	2	ENSDART00000147278.2	plk3	B	B	B
peak_140011a	2	2	3	ENSDART00000147278.2	plk3	B	B	B
peak_105532a	2	2	2	ENSDART00000043866.7	plk4	A	B	B
peak_105538	2	2	2	ENSDART00000043866.7	plk4	A	B	B
peak_105532b	2	3	2	ENSDART00000043866.7	plk4	A	B	B
peak_105530	2	2	3	ENSDART00000043866.7	plk4	A	B	B
peak_295293b	2	2	2	ENSDART00000083395.7	plod1a	A	B	B
peak_295293d	2	2	2	ENSDART00000083395.7	plod1a	A	B	B
peak_295294c	2	2	2	ENSDART00000083395.7	plod1a	A	B	B
peak_295293a	2	2	3	ENSDART00000083395.7	plod1a	A	B	B
peak_14709	2	1	2	ENSDART00000169328.2	plppr1	B	C	B
peak_137682	2	1	1	ENSDART00000024662.8	plppr3a	A	B	B
peak_137687	2	1	1	ENSDART00000024662.8	plppr3a	A	B	B
peak_137686	2	2	2	ENSDART00000024662.8	plppr3a	A	B	B
peak_137688	2	2	2	ENSDART00000024662.8	plppr3a	A	B	B
peak_137681	2	3	2	ENSDART00000024662.8	plppr3a	A	B	B
peak_137684	2	3	3	ENSDART00000024662.8	plppr3a	A	B	B
peak_265099	2	2	1	ENSDART00000169240.2	pltp	A	B	A
peak_265101a	2	2	1	ENSDART00000169240.2	pltp	A	B	A
peak_265098a	2	2	2	ENSDART00000169240.2	pltp	A	B	A
peak_265098b	2	2	2	ENSDART00000169240.2	pltp	A	B	A
peak_265101b	2	2	2	ENSDART00000169240.2	pltp	A	B	A
peak_265103	2	3	2	ENSDART00000169240.2	pltp	A	B	A
peak_265102	2	2	3	ENSDART00000169240.2	pltp	A	B	A
peak_137226	2	1	1	ENSDART00000081237.7	plvapa	A	A	B
peak_137215a	2	2	2	ENSDART00000081237.7	plvapa	A	A	B
peak_137215b	2	2	2	ENSDART00000081237.7	plvapa	A	A	B
peak_137216	2	2	2	ENSDART00000081237.7	plvapa	A	A	B
peak_137219	2	2	2	ENSDART00000081237.7	plvapa	A	A	B
peak_137220a	2	2	2	ENSDART00000081237.7	plvapa	A	A	B
peak_137220b	2	3	2	ENSDART00000081237.7	plvapa	A	A	B
peak_137224	2	3	3	ENSDART00000081237.7	plvapa	A	A	B
peak_277020	2	2	2	ENSDART00000083929.6	plxdc2	A	B	B
peak_277022	2	2	2	ENSDART00000083929.6	plxdc2	A	B	B
peak_277024	2	2	3	ENSDART00000083929.6	plxdc2	A	B	B
peak_286710	2	1	2	ENSDART00000044000.7	plxna3	C	B	B
peak_286712	2	2	2	ENSDART00000044000.7	plxna3	C	B	B
peak_227007	2	2	1	ENSDART00000016230.11	plxna4	B	B	C
peak_226999	2	2	1	ENSDART00000016230.11	plxna4	B	B	C
peak_227006	2	1	2	ENSDART00000016230.11	plxna4	B	B	C
peak_286415	2	1	2	ENSDART00000144838.2	plxnb3	B	C	B
peak_286410	1	2	2	ENSDART00000144838.2	plxnb3	B	C	B
peak_286408	2	2	2	ENSDART00000144838.2	plxnb3	B	C	B
peak_286417	2	2	2	ENSDART00000144838.2	plxnb3	B	C	B
peak_286422	2	2	2	ENSDART00000144838.2	plxnb3	B	C	B
peak_15500	2	2	1	ENSDART00000123131.3	pmaip1	B	B	B
peak_15502	2	2	2	ENSDART00000123131.3	pmaip1	B	B	B
peak_15503	2	2	2	ENSDART00000123131.3	pmaip1	B	B	B
peak_15505a	2	2	2	ENSDART00000123131.3	pmaip1	B	B	B
peak_15505b	2	2	2	ENSDART00000123131.3	pmaip1	B	B	B
peak_15501b	2	3	2	ENSDART00000123131.3	pmaip1	B	B	B
peak_43460	2	1	1	ENSDART00000085201.5	pmp22b	B	B	C
peak_43457	2	2	1	ENSDART00000085201.5	pmp22b	B	B	C
peak_43463a	2	2	2	ENSDART00000085201.5	pmp22b	B	B	C
peak_255478b	2	2	1	ENSDART00000104768.3	pnkd	B	B	B
peak_255478a	2	2	2	ENSDART00000104768.3	pnkd	B	B	B
peak_255481	2	2	3	ENSDART00000104768.3	pnkd	B	B	B
peak_98400	2	2	2	ENSDART00000012670.7	pnn	A	B	B
peak_98410	2	2	2	ENSDART00000012670.7	pnn	A	B	B
peak_98401	2	2	3	ENSDART00000012670.7	pnn	A	B	B
peak_46491	1	2	1	ENSDART00000010261.9	pno1	B	B	B
peak_46498	2	1	2	ENSDART00000010261.9	pno1	B	B	B
peak_46497	1	2	2	ENSDART00000010261.9	pno1	B	B	B
peak_46487	2	2	2	ENSDART00000010261.9	pno1	B	B	B
peak_46488	2	2	2	ENSDART00000010261.9	pno1	B	B	B
peak_46496b	2	2	2	ENSDART00000010261.9	pno1	B	B	B
peak_46500	1	3	2	ENSDART00000010261.9	pno1	B	B	B
peak_153631	2	1	1	ENSDART00000034252.7	pnocb	A	A	A
peak_153624	2	2	2	ENSDART00000034252.7	pnocb	A	A	A
peak_153625	2	2	2	ENSDART00000034252.7	pnocb	A	A	A
peak_153627b	2	2	2	ENSDART00000034252.7	pnocb	A	A	A
peak_153628	2	2	2	ENSDART00000034252.7	pnocb	A	A	A
peak_153629	2	2	3	ENSDART00000034252.7	pnocb	A	A	A
peak_153634	2	3	3	ENSDART00000034252.7	pnocb	A	A	A
peak_267540	2	2	2	ENSDART00000102681.6	pnp5a	A	A	A
peak_267543	2	3	2	ENSDART00000102681.6	pnp5a	A	A	A
peak_225115	2	2	2	ENSDART00000169823.2	pnpla3	A	A	A
peak_225117	2	2	2	ENSDART00000169823.2	pnpla3	A	A	A
peak_225126	2	2	2	ENSDART00000169823.2	pnpla3	A	A	A
peak_225128	2	2	2	ENSDART00000169823.2	pnpla3	A	A	A
peak_89969	2	1	1	ENSDART00000145055.2	pnrc2	A	A	B
peak_89965	1	2	1	ENSDART00000145055.2	pnrc2	A	A	B
peak_89970c	2	2	1	ENSDART00000145055.2	pnrc2	A	A	B
peak_89966	2	2	1	ENSDART00000145055.2	pnrc2	A	A	B
peak_89958	2	2	1	ENSDART00000145055.2	pnrc2	A	A	B
peak_89961a	2	2	2	ENSDART00000145055.2	pnrc2	A	A	B
peak_89961b	2	2	2	ENSDART00000145055.2	pnrc2	A	A	B
peak_89961c	2	2	2	ENSDART00000145055.2	pnrc2	A	A	B
peak_89962	2	2	2	ENSDART00000145055.2	pnrc2	A	A	B
peak_89970b	2	2	2	ENSDART00000145055.2	pnrc2	A	A	B
peak_89959	2	3	2	ENSDART00000145055.2	pnrc2	A	A	B
peak_14433	2	2	2	ENSDART00000030709.6	pnx	A	A	A
peak_14439	2	2	2	ENSDART00000030709.6	pnx	A	A	A
peak_24159b	2	2	1	ENSDART00000173185.2	poc1a	A	B	B
peak_24153	2	2	2	ENSDART00000173185.2	poc1a	A	B	B
peak_24161	2	2	2	ENSDART00000173185.2	poc1a	A	B	B
peak_24165	2	2	2	ENSDART00000173185.2	poc1a	A	B	B
peak_24152a	2	3	2	ENSDART00000173185.2	poc1a	A	B	B
peak_24152b	2	3	2	ENSDART00000173185.2	poc1a	A	B	B
peak_24156a	2	3	2	ENSDART00000173185.2	poc1a	A	B	B
peak_306374	2	2	1	ENSDART00000066424.6	pofut2	B	B	B
peak_306375	2	2	2	ENSDART00000066424.6	pofut2	B	B	B
peak_306379	2	2	2	ENSDART00000066424.6	pofut2	B	B	B
peak_306380	2	2	2	ENSDART00000066424.6	pofut2	B	B	B
peak_306376	2	3	3	ENSDART00000066424.6	pofut2	B	B	B
peak_130261	2	1	1	ENSDART00000076938.6	pogza	B	B	B
peak_130258	2	2	1	ENSDART00000076938.6	pogza	B	B	B
peak_91139	2	2	3	ENSDART00000132087.4	pogzb	A	A	B
peak_91146	2	2	3	ENSDART00000132087.4	pogzb	A	A	B
peak_91141	2	3	3	ENSDART00000132087.4	pogzb	A	A	B
peak_91144	2	3	3	ENSDART00000132087.4	pogzb	A	A	B
peak_91154	2	3	3	ENSDART00000132087.4	pogzb	A	A	B
peak_285057	2	1	1	ENSDART00000002764.9	polb	A	B	B
peak_285063	1	2	1	ENSDART00000002764.9	polb	A	B	B
peak_285058	2	1	2	ENSDART00000002764.9	polb	A	B	B
peak_285056	2	1	2	ENSDART00000002764.9	polb	A	B	B
peak_285068	2	1	2	ENSDART00000002764.9	polb	A	B	B
peak_285059	2	2	2	ENSDART00000002764.9	polb	A	B	B
peak_285060	2	2	2	ENSDART00000002764.9	polb	A	B	B
peak_208123	2	1	1	ENSDART00000158633.2	poldip3	B	B	B
peak_208123	2	1	1	ENSDART00000165769.2	poldip3	B	B	B
peak_208108a	2	1	1	ENSDART00000158633.2	poldip3	B	B	B
peak_208128	2	2	1	ENSDART00000158633.2	poldip3	B	B	B
peak_208128	2	2	1	ENSDART00000165769.2	poldip3	B	B	B
peak_208121b	2	1	2	ENSDART00000158633.2	poldip3	B	B	B
peak_208121b	2	1	2	ENSDART00000165769.2	poldip3	B	B	B
peak_208113a	2	2	2	ENSDART00000165769.2	poldip3	B	B	B
peak_208113a	2	2	2	ENSDART00000158633.2	poldip3	B	B	B
peak_208113b	2	2	2	ENSDART00000165769.2	poldip3	B	B	B
peak_208113b	2	2	2	ENSDART00000158633.2	poldip3	B	B	B
peak_208114	2	2	2	ENSDART00000165769.2	poldip3	B	B	B
peak_208114	2	2	2	ENSDART00000158633.2	poldip3	B	B	B
peak_208115a	2	2	2	ENSDART00000165769.2	poldip3	B	B	B
peak_208115a	2	2	2	ENSDART00000158633.2	poldip3	B	B	B
peak_208115b	2	2	2	ENSDART00000165769.2	poldip3	B	B	B
peak_208115b	2	2	2	ENSDART00000158633.2	poldip3	B	B	B
peak_208116a	2	2	2	ENSDART00000165769.2	poldip3	B	B	B
peak_208116a	2	2	2	ENSDART00000158633.2	poldip3	B	B	B
peak_208116b	2	2	2	ENSDART00000165769.2	poldip3	B	B	B
peak_208116b	2	2	2	ENSDART00000158633.2	poldip3	B	B	B
peak_208117a	2	2	2	ENSDART00000165769.2	poldip3	B	B	B
peak_208117b	2	2	2	ENSDART00000165769.2	poldip3	B	B	B
peak_208117c	2	2	2	ENSDART00000165769.2	poldip3	B	B	B
peak_208117c	2	2	2	ENSDART00000158633.2	poldip3	B	B	B
peak_208118	2	2	2	ENSDART00000165769.2	poldip3	B	B	B
peak_208118	2	2	2	ENSDART00000158633.2	poldip3	B	B	B
peak_208120	2	2	2	ENSDART00000158633.2	poldip3	B	B	B
peak_208121a	2	2	2	ENSDART00000158633.2	poldip3	B	B	B
peak_208121a	2	2	2	ENSDART00000165769.2	poldip3	B	B	B
peak_208124	2	2	2	ENSDART00000158633.2	poldip3	B	B	B
peak_208124	2	2	2	ENSDART00000165769.2	poldip3	B	B	B
peak_208125	2	2	2	ENSDART00000158633.2	poldip3	B	B	B
peak_208125	2	2	2	ENSDART00000165769.2	poldip3	B	B	B
peak_208127a	2	2	2	ENSDART00000158633.2	poldip3	B	B	B
peak_208127a	2	2	2	ENSDART00000165769.2	poldip3	B	B	B
peak_208127b	2	2	2	ENSDART00000158633.2	poldip3	B	B	B
peak_208127b	2	2	2	ENSDART00000165769.2	poldip3	B	B	B
peak_208108b	2	3	3	ENSDART00000158633.2	poldip3	B	B	B
peak_237689	2	2	2	ENSDART00000081411.6	pole	B	B	B
peak_237691	2	2	2	ENSDART00000081411.6	pole	B	B	B
peak_201508a	1	1	1	ENSDART00000150129.3	polg	B	B	B
peak_201502c	2	3	1	ENSDART00000150129.3	polg	B	B	B
peak_201498	2	2	2	ENSDART00000150129.3	polg	B	B	B
peak_201500	2	2	2	ENSDART00000150129.3	polg	B	B	B
peak_201507	2	2	2	ENSDART00000150129.3	polg	B	B	B
peak_201508b	2	2	2	ENSDART00000150129.3	polg	B	B	B
peak_201506	2	3	3	ENSDART00000150129.3	polg	B	B	B
peak_257338	1	2	2	ENSDART00000113116.5	polg2	A	B	B
peak_257335a	2	2	2	ENSDART00000113116.5	polg2	A	B	B
peak_257337	2	2	2	ENSDART00000113116.5	polg2	A	B	B
peak_257339	2	2	2	ENSDART00000113116.5	polg2	A	B	B
peak_257340b	2	2	2	ENSDART00000113116.5	polg2	A	B	B
peak_257343	2	2	2	ENSDART00000113116.5	polg2	A	B	B
peak_257346b	2	2	2	ENSDART00000113116.5	polg2	A	B	B
peak_55986	2	2	2	ENSDART00000114741.5	polr1b	A	A	B
peak_55987	2	2	2	ENSDART00000114741.5	polr1b	A	A	B
peak_52842b	2	1	1	ENSDART00000128246.4	polr1c	B	B	B
peak_52833	2	2	2	ENSDART00000128246.4	polr1c	B	B	B
peak_52834b	2	2	2	ENSDART00000128246.4	polr1c	B	B	B
peak_52834c	2	2	2	ENSDART00000128246.4	polr1c	B	B	B
peak_52837	2	2	2	ENSDART00000128246.4	polr1c	B	B	B
peak_52842a	2	2	3	ENSDART00000128246.4	polr1c	B	B	B
peak_39851	2	2	2	ENSDART00000172066.2	polr2a	B	B	B
peak_39854	2	2	2	ENSDART00000172066.2	polr2a	B	B	B
peak_39860a	2	2	2	ENSDART00000172066.2	polr2a	B	B	B
peak_39862	2	2	2	ENSDART00000172066.2	polr2a	B	B	B
peak_39855	2	3	2	ENSDART00000172066.2	polr2a	B	B	B
peak_39856	2	3	2	ENSDART00000172066.2	polr2a	B	B	B
peak_39863	2	2	3	ENSDART00000172066.2	polr2a	B	B	B
peak_39860b	2	3	3	ENSDART00000172066.2	polr2a	B	B	B
peak_70711	2	2	1	ENSDART00000167045.3	polr2b	A	B	B
peak_70710	2	1	2	ENSDART00000167045.3	polr2b	A	B	B
peak_70709	2	1	2	ENSDART00000167045.3	polr2b	A	B	B
peak_70694c	2	2	2	ENSDART00000167045.3	polr2b	A	B	B
peak_70698a	2	2	2	ENSDART00000167045.3	polr2b	A	B	B
peak_132314	2	2	2	ENSDART00000108718.4	polr2d	A	B	B
peak_132315	2	2	2	ENSDART00000108718.4	polr2d	A	B	B
peak_132320	2	2	2	ENSDART00000108718.4	polr2d	A	B	B
peak_208219	2	2	1	ENSDART00000053201.6	polr2f	A	B	B
peak_64453	2	1	1	ENSDART00000078557.6	polr2gl	A	B	B
peak_64461	2	1	1	ENSDART00000078557.6	polr2gl	A	B	B
peak_64452	2	1	1	ENSDART00000078557.6	polr2gl	A	B	B
peak_64448	2	2	2	ENSDART00000078557.6	polr2gl	A	B	B
peak_64451	2	2	2	ENSDART00000078557.6	polr2gl	A	B	B
peak_64455	2	2	2	ENSDART00000078557.6	polr2gl	A	B	B
peak_64458	2	2	2	ENSDART00000078557.6	polr2gl	A	B	B
peak_64459	2	2	2	ENSDART00000078557.6	polr2gl	A	B	B
peak_64463	2	3	2	ENSDART00000078557.6	polr2gl	A	B	B
peak_64462	2	2	3	ENSDART00000078557.6	polr2gl	A	B	B
peak_176785	2	2	2	ENSDART00000056188.6	polr2h	A	B	B
peak_176786	2	2	2	ENSDART00000056188.6	polr2h	A	B	B
peak_176788	2	2	2	ENSDART00000056188.6	polr2h	A	B	B
peak_176789	2	3	3	ENSDART00000056188.6	polr2h	A	B	B
peak_249621	2	1	1	ENSDART00000050902.6	polr2j	B	A	B
peak_249614	2	2	2	ENSDART00000050902.6	polr2j	B	A	B
peak_249618b	2	2	2	ENSDART00000050902.6	polr2j	B	A	B
peak_249617	3	2	2	ENSDART00000050902.6	polr2j	B	A	B
peak_249615	2	1	3	ENSDART00000050902.6	polr2j	B	A	B
peak_122993	2	1	1	ENSDART00000111568.4	polr2k	A	B	B
peak_122992	2	2	1	ENSDART00000111568.4	polr2k	A	B	B
peak_122989a	2	2	2	ENSDART00000111568.4	polr2k	A	B	B
peak_122991	2	2	2	ENSDART00000111568.4	polr2k	A	B	B
peak_269183	2	1	2	ENSDART00000081212.7	polr2l	A	B	B
peak_269187	2	2	2	ENSDART00000081212.7	polr2l	A	B	B
peak_269189a	2	2	2	ENSDART00000081212.7	polr2l	A	B	B
peak_269189b	2	2	2	ENSDART00000081212.7	polr2l	A	B	B
peak_111271	2	1	2	ENSDART00000091466.7	polr3b	B	B	B
peak_111270	2	2	2	ENSDART00000091466.7	polr3b	B	B	B
peak_125792	2	1	1	ENSDART00000176022.2	polr3gla	A	A	A
peak_125790	2	1	1	ENSDART00000176022.2	polr3gla	A	A	A
peak_125795	2	1	1	ENSDART00000176022.2	polr3gla	A	A	A
peak_125791	2	1	1	ENSDART00000176022.2	polr3gla	A	A	A
peak_125788	2	2	1	ENSDART00000176022.2	polr3gla	A	A	A
peak_125789	2	2	1	ENSDART00000176022.2	polr3gla	A	A	A
peak_92318	2	2	2	ENSDART00000014956.8	polr3glb	A	B	B
peak_92321	2	2	2	ENSDART00000014956.8	polr3glb	A	B	B
peak_208529	2	2	2	ENSDART00000167153.2	polr3h	C	B	B
peak_208533	2	2	2	ENSDART00000167153.2	polr3h	C	B	B
peak_208535	2	2	2	ENSDART00000167153.2	polr3h	C	B	B
peak_208536	2	2	2	ENSDART00000167153.2	polr3h	C	B	B
peak_218838	2	2	2	ENSDART00000055129.4	polr3k	A	B	B
peak_218840	2	2	2	ENSDART00000055129.4	polr3k	A	B	B
peak_218842	2	2	2	ENSDART00000055129.4	polr3k	A	B	B
peak_218844	2	3	3	ENSDART00000055129.4	polr3k	A	B	B
peak_167893	2	2	1	ENSDART00000045124.7	pomp	A	B	B
peak_167887	2	2	2	ENSDART00000045124.7	pomp	A	B	B
peak_167886	2	2	3	ENSDART00000045124.7	pomp	A	B	B
peak_167897	2	2	3	ENSDART00000045124.7	pomp	A	B	B
peak_271632	2	2	2	ENSDART00000141048.2	ponzr5	A	A	A
peak_271634	2	2	2	ENSDART00000141048.2	ponzr5	A	A	A
peak_271637	2	3	2	ENSDART00000141048.2	ponzr5	A	A	A
peak_84792	2	2	2	ENSDART00000172949.2	pou2f2a	B	B	C
peak_84793	2	2	2	ENSDART00000172949.2	pou2f2a	B	B	C
peak_8123	2	1	1	ENSDART00000124112.3	pou4f2	B	B	C
peak_8116	2	1	1	ENSDART00000124112.3	pou4f2	B	B	C
peak_8114	2	2	2	ENSDART00000124112.3	pou4f2	B	B	C
peak_8118	2	2	2	ENSDART00000124112.3	pou4f2	B	B	C
peak_8121	2	2	2	ENSDART00000124112.3	pou4f2	B	B	C
peak_8125	2	2	2	ENSDART00000124112.3	pou4f2	B	B	C
peak_161540	2	1	1	ENSDART00000065817.4	pou5f3	B	A	A
peak_161549	2	2	2	ENSDART00000065817.4	pou5f3	B	A	A
peak_161551	2	2	2	ENSDART00000065817.4	pou5f3	B	A	A
peak_161552	2	2	2	ENSDART00000065817.4	pou5f3	B	A	A
peak_161553	2	2	2	ENSDART00000065817.4	pou5f3	B	A	A
peak_220542	2	1	1	ENSDART00000029387.8	ppan	B	A	B
peak_220550	2	2	2	ENSDART00000029387.8	ppan	B	A	B
peak_220552	2	2	2	ENSDART00000029387.8	ppan	B	A	B
peak_290172	2	1	1	ENSDART00000128783.3	ppardb	A	B	B
peak_290167	2	2	2	ENSDART00000128783.3	ppardb	A	B	B
peak_290169	2	2	2	ENSDART00000128783.3	ppardb	A	B	B
peak_290175a	2	2	2	ENSDART00000128783.3	ppardb	A	B	B
peak_290175b	2	2	2	ENSDART00000128783.3	ppardb	A	B	B
peak_290176	2	2	2	ENSDART00000128783.3	ppardb	A	B	B
peak_283363	1	2	1	ENSDART00000097710.6	ppargc1a	B	B	C
peak_283358	2	2	2	ENSDART00000097710.6	ppargc1a	B	B	C
peak_283360	2	2	2	ENSDART00000097710.6	ppargc1a	B	B	C
peak_283361b	2	2	2	ENSDART00000097710.6	ppargc1a	B	B	C
peak_283361a	2	3	2	ENSDART00000097710.6	ppargc1a	B	B	C
peak_283359	2	2	3	ENSDART00000097710.6	ppargc1a	B	B	C
peak_151306	2	1	1	ENSDART00000078385.6	ppat	B	B	B
peak_151295	2	2	2	ENSDART00000078385.6	ppat	B	B	B
peak_151296	2	2	2	ENSDART00000078385.6	ppat	B	B	B
peak_151300	2	2	2	ENSDART00000078385.6	ppat	B	B	B
peak_151302	2	2	2	ENSDART00000078385.6	ppat	B	B	B
peak_151303	2	2	2	ENSDART00000078385.6	ppat	B	B	B
peak_151309	2	2	2	ENSDART00000078385.6	ppat	B	B	B
peak_226584b	1	1	1	ENSDART00000067175.7	pphln1	B	B	B
peak_226575	2	2	2	ENSDART00000067175.7	pphln1	B	B	B
peak_226578a	2	2	2	ENSDART00000067175.7	pphln1	B	B	B
peak_226578b	2	3	2	ENSDART00000067175.7	pphln1	B	B	B
peak_294904	2	2	1	ENSDART00000025620.8	ppiaa	B	B	B
peak_294900	3	3	3	ENSDART00000025620.8	ppiaa	B	B	B
peak_24016	2	2	2	ENSDART00000166085.2	ppiab	A	B	B
peak_24017	2	2	2	ENSDART00000166085.2	ppiab	A	B	B
peak_200872	2	2	2	ENSDART00000074814.6	ppib	A	B	B
peak_200874	2	2	2	ENSDART00000074814.6	ppib	A	B	B
peak_200875	2	2	2	ENSDART00000074814.6	ppib	A	B	B
peak_200876	2	2	2	ENSDART00000074814.6	ppib	A	B	B
peak_200879	2	2	2	ENSDART00000074814.6	ppib	A	B	B
peak_101324a	2	1	1	ENSDART00000162235.2	ppie	A	B	B
peak_101323b	2	2	2	ENSDART00000162235.2	ppie	A	B	B
peak_101324b	2	2	2	ENSDART00000162235.2	ppie	A	B	B
peak_101331	2	2	2	ENSDART00000162235.2	ppie	A	B	B
peak_101323a	2	3	3	ENSDART00000162235.2	ppie	A	B	B
peak_253307a	2	2	2	ENSDART00000065256.4	ppig	B	B	B
peak_253312	2	2	2	ENSDART00000065256.4	ppig	B	B	B
peak_253313a	2	2	2	ENSDART00000065256.4	ppig	B	B	B
peak_253313b	2	2	2	ENSDART00000065256.4	ppig	B	B	B
peak_261542	2	2	2	ENSDART00000187423.1	ppil1	A	A	B
peak_261547a	2	2	2	ENSDART00000187423.1	ppil1	A	A	B
peak_261536	2	3	2	ENSDART00000187423.1	ppil1	A	A	B
peak_261547b	2	3	2	ENSDART00000187423.1	ppil1	A	A	B
peak_261545	2	3	3	ENSDART00000187423.1	ppil1	A	A	B
peak_261546	2	3	3	ENSDART00000187423.1	ppil1	A	A	B
peak_250378	2	2	2	ENSDART00000044647.6	ppil3	A	B	B
peak_250383a	2	2	2	ENSDART00000044647.6	ppil3	A	B	B
peak_250383b	2	2	2	ENSDART00000044647.6	ppil3	A	B	B
peak_250387	2	2	2	ENSDART00000044647.6	ppil3	A	B	B
peak_250384a	2	3	3	ENSDART00000044647.6	ppil3	A	B	B
peak_250384b	2	3	3	ENSDART00000044647.6	ppil3	A	B	B
peak_53590a	2	2	2	ENSDART00000127843.3	ppm1aa	B	B	B
peak_53590b	2	2	2	ENSDART00000127843.3	ppm1aa	B	B	B
peak_53590c	2	2	2	ENSDART00000127843.3	ppm1aa	B	B	B
peak_53589	2	3	2	ENSDART00000127843.3	ppm1aa	B	B	B
peak_53588	2	3	3	ENSDART00000127843.3	ppm1aa	B	B	B
peak_48519	2	1	2	ENSDART00000144755.3	ppm1ba	A	B	B
peak_48515	2	2	2	ENSDART00000144755.3	ppm1ba	A	B	B
peak_48516	2	3	3	ENSDART00000144755.3	ppm1ba	A	B	B
peak_76965	2	1	1	ENSDART00000023842.8	ppm1da	B	B	B
peak_76954	2	2	2	ENSDART00000023842.8	ppm1da	B	B	B
peak_76956a	2	2	2	ENSDART00000023842.8	ppm1da	B	B	B
peak_76958	2	2	2	ENSDART00000023842.8	ppm1da	B	B	B
peak_76959	2	2	2	ENSDART00000023842.8	ppm1da	B	B	B
peak_76961c	2	2	2	ENSDART00000023842.8	ppm1da	B	B	B
peak_76964a	2	2	2	ENSDART00000023842.8	ppm1da	B	B	B
peak_76964b	2	2	2	ENSDART00000023842.8	ppm1da	B	B	B
peak_76956b	2	3	2	ENSDART00000023842.8	ppm1da	B	B	B
peak_248736	2	2	2	ENSDART00000014028.6	ppm1db	B	B	B
peak_248731	2	3	3	ENSDART00000014028.6	ppm1db	B	B	B
peak_47707	3	1	1	ENSDART00000161062.3	ppm1g	B	B	B
peak_47707	3	1	1	ENSDART00000109665.3	ppm1g	B	B	B
peak_47703	2	2	1	ENSDART00000161062.3	ppm1g	B	B	B
peak_47703	2	2	1	ENSDART00000109665.3	ppm1g	B	B	B
peak_47705	2	2	2	ENSDART00000161062.3	ppm1g	B	B	B
peak_47705	2	2	2	ENSDART00000109665.3	ppm1g	B	B	B
peak_47706	2	2	2	ENSDART00000161062.3	ppm1g	B	B	B
peak_47706	2	2	2	ENSDART00000109665.3	ppm1g	B	B	B
peak_47708b	2	2	2	ENSDART00000161062.3	ppm1g	B	B	B
peak_47709	2	2	2	ENSDART00000109665.3	ppm1g	B	B	B
peak_47709	2	2	2	ENSDART00000161062.3	ppm1g	B	B	B
peak_214885	2	2	2	ENSDART00000025046.7	ppp1caa	B	B	B
peak_214891	2	2	2	ENSDART00000025046.7	ppp1caa	B	B	B
peak_214895	2	2	2	ENSDART00000025046.7	ppp1caa	B	B	B
peak_214884	2	3	2	ENSDART00000025046.7	ppp1caa	B	B	B
peak_37718a	2	2	2	ENSDART00000092906.6	ppp1cab	B	B	B
peak_101413	2	2	2	ENSDART00000130955.3	ppp1cb	B	B	B
peak_101414	2	2	2	ENSDART00000130955.3	ppp1cb	B	B	B
peak_101416	2	2	2	ENSDART00000130955.3	ppp1cb	B	B	B
peak_101419	2	2	2	ENSDART00000130955.3	ppp1cb	B	B	B
peak_101415	2	3	3	ENSDART00000130955.3	ppp1cb	B	B	B
peak_284386	2	1	2	ENSDART00000160195.2	ppp1cbl	A	A	B
peak_284373	2	1	2	ENSDART00000160195.2	ppp1cbl	A	A	B
peak_284371	2	2	2	ENSDART00000160195.2	ppp1cbl	A	A	B
peak_284372	2	2	2	ENSDART00000160195.2	ppp1cbl	A	A	B
peak_284375a	2	2	2	ENSDART00000160195.2	ppp1cbl	A	A	B
peak_284375b	2	2	2	ENSDART00000160195.2	ppp1cbl	A	A	B
peak_284376	2	2	2	ENSDART00000160195.2	ppp1cbl	A	A	B
peak_284378	2	2	2	ENSDART00000160195.2	ppp1cbl	A	A	B
peak_284383	2	2	2	ENSDART00000160195.2	ppp1cbl	A	A	B
peak_284384a	2	2	2	ENSDART00000160195.2	ppp1cbl	A	A	B
peak_284384b	2	2	2	ENSDART00000160195.2	ppp1cbl	A	A	B
peak_284385	2	2	2	ENSDART00000160195.2	ppp1cbl	A	A	B
peak_284382	2	3	2	ENSDART00000160195.2	ppp1cbl	A	A	B
peak_126458	2	1	1	ENSDART00000052352.5	ppp1r11	A	B	B
peak_126463b	2	2	1	ENSDART00000052352.5	ppp1r11	A	B	B
peak_126462	2	2	2	ENSDART00000052352.5	ppp1r11	A	B	B
peak_126463a	2	2	2	ENSDART00000052352.5	ppp1r11	A	B	B
peak_126460b	2	3	2	ENSDART00000052352.5	ppp1r11	A	B	B
peak_126464	2	2	3	ENSDART00000052352.5	ppp1r11	A	B	B
peak_75279	2	1	1	ENSDART00000123910.3	ppp1r14ab	A	A	A
peak_75278	2	2	1	ENSDART00000123910.3	ppp1r14ab	A	A	A
peak_75277	2	1	2	ENSDART00000123910.3	ppp1r14ab	A	A	A
peak_75281a	2	2	2	ENSDART00000123910.3	ppp1r14ab	A	A	A
peak_75281b	2	2	2	ENSDART00000123910.3	ppp1r14ab	A	A	A
peak_75283	2	2	2	ENSDART00000123910.3	ppp1r14ab	A	A	A
peak_75284	2	2	2	ENSDART00000123910.3	ppp1r14ab	A	A	A
peak_187823	2	2	2	ENSDART00000115330.5	ppp1r14c	B	B	C
peak_187826	2	2	2	ENSDART00000115330.5	ppp1r14c	B	B	C
peak_187828	2	2	2	ENSDART00000115330.5	ppp1r14c	B	B	C
peak_187833	2	2	2	ENSDART00000115330.5	ppp1r14c	B	B	C
peak_187822	2	3	3	ENSDART00000115330.5	ppp1r14c	B	B	C
peak_283546	2	2	2	ENSDART00000100396.5	ppp1r15a	B	B	B
peak_283551	2	2	2	ENSDART00000100396.5	ppp1r15a	B	B	B
peak_283552	2	2	2	ENSDART00000100396.5	ppp1r15a	B	B	B
peak_283556	2	2	2	ENSDART00000100396.5	ppp1r15a	B	B	B
peak_283553	2	2	3	ENSDART00000100396.5	ppp1r15a	B	B	B
peak_283548	2	3	3	ENSDART00000100396.5	ppp1r15a	B	B	B
peak_100770c	2	1	2	ENSDART00000128073.3	ppp1r3ca	B	A	B
peak_100770a	2	1	2	ENSDART00000128073.3	ppp1r3ca	B	A	B
peak_100770b	2	1	2	ENSDART00000128073.3	ppp1r3ca	B	A	B
peak_100762	2	2	2	ENSDART00000128073.3	ppp1r3ca	B	A	B
peak_100768	2	2	2	ENSDART00000128073.3	ppp1r3ca	B	A	B
peak_100759	2	3	2	ENSDART00000128073.3	ppp1r3ca	B	A	B
peak_38453	2	1	1	ENSDART00000013360.6	ppp1r3cb	A	B	B
peak_38460b	2	2	1	ENSDART00000013360.6	ppp1r3cb	A	B	B
peak_38451	2	2	2	ENSDART00000013360.6	ppp1r3cb	A	B	B
peak_38454	2	2	2	ENSDART00000013360.6	ppp1r3cb	A	B	B
peak_38460a	2	2	2	ENSDART00000013360.6	ppp1r3cb	A	B	B
peak_123793	1	2	1	ENSDART00000003164.7	ppp1r8a	B	C	B
peak_123792	1	3	1	ENSDART00000003164.7	ppp1r8a	B	C	B
peak_83352	2	2	2	ENSDART00000028419.6	ppp1r8b	B	C	B
peak_83351	2	3	2	ENSDART00000028419.6	ppp1r8b	B	C	B
peak_7164	2	1	1	ENSDART00000132466.5	ppp1r9alb	A	A	A
peak_7173	2	1	1	ENSDART00000132466.5	ppp1r9alb	A	A	A
peak_7170	2	1	1	ENSDART00000132466.5	ppp1r9alb	A	A	A
peak_7163	2	1	1	ENSDART00000132466.5	ppp1r9alb	A	A	A
peak_7171	2	2	1	ENSDART00000132466.5	ppp1r9alb	A	A	A
peak_7165	2	2	1	ENSDART00000132466.5	ppp1r9alb	A	A	A
peak_7172	2	2	2	ENSDART00000132466.5	ppp1r9alb	A	A	A
peak_168908	2	1	2	ENSDART00000151106.3	PPP2CA	A	B	B
peak_168907	2	2	2	ENSDART00000151106.3	PPP2CA	A	B	B
peak_168912	2	2	2	ENSDART00000151106.3	PPP2CA	A	B	B
peak_168915b	2	2	2	ENSDART00000151106.3	PPP2CA	A	B	B
peak_168906	2	1	3	ENSDART00000151106.3	PPP2CA	A	B	B
peak_69989	2	2	2	ENSDART00000042421.9	ppp2ca	B	B	B
peak_69994	2	2	2	ENSDART00000042421.9	ppp2ca	B	B	B
peak_69997	2	3	2	ENSDART00000042421.9	ppp2ca	B	B	B
peak_15234	2	2	1	ENSDART00000162617.2	ppp2cb	A	B	B
peak_15232a	2	2	1	ENSDART00000162617.2	ppp2cb	A	B	B
peak_15232b	2	2	3	ENSDART00000162617.2	ppp2cb	A	B	B
peak_248913	2	1	1	ENSDART00000135344.2	ppp2r1ba	B	B	B
peak_248919	2	2	2	ENSDART00000135344.2	ppp2r1ba	B	B	B
peak_248908a	2	2	3	ENSDART00000135344.2	ppp2r1ba	B	B	B
peak_248909	2	2	3	ENSDART00000135344.2	ppp2r1ba	B	B	B
peak_75653	2	2	2	ENSDART00000016860.8	ppp2r1bb	B	B	B
peak_75660	2	2	2	ENSDART00000016860.8	ppp2r1bb	B	B	B
peak_75664	2	2	2	ENSDART00000016860.8	ppp2r1bb	B	B	B
peak_75655	2	3	3	ENSDART00000016860.8	ppp2r1bb	B	B	B
peak_285791	2	2	3	ENSDART00000155816.2	ppp2r2aa	B	B	B
peak_304975b	2	2	2	ENSDART00000113656.5	ppp2r3b	A	B	B
peak_304979	2	2	2	ENSDART00000113656.5	ppp2r3b	A	B	B
peak_304980a	2	2	2	ENSDART00000113656.5	ppp2r3b	A	B	B
peak_304980b	2	2	2	ENSDART00000113656.5	ppp2r3b	A	B	B
peak_304982	2	2	2	ENSDART00000113656.5	ppp2r3b	A	B	B
peak_98381	2	1	1	ENSDART00000064554.4	ppp2r3c	A	B	B
peak_98385	2	1	1	ENSDART00000064554.4	ppp2r3c	A	B	B
peak_98382	2	2	2	ENSDART00000064554.4	ppp2r3c	A	B	B
peak_98387	2	2	2	ENSDART00000064554.4	ppp2r3c	A	B	B
peak_98380	2	3	2	ENSDART00000064554.4	ppp2r3c	A	B	B
peak_95598	2	2	2	ENSDART00000082101.6	ppp2r5ca	B	B	C
peak_95599	2	2	2	ENSDART00000082101.6	ppp2r5ca	B	B	C
peak_95607	2	2	2	ENSDART00000082101.6	ppp2r5ca	B	B	C
peak_95600b	2	3	2	ENSDART00000082101.6	ppp2r5ca	B	B	C
peak_55074a	2	2	2	ENSDART00000147336.2	ppp2r5eb	A	B	B
peak_55074b	2	2	2	ENSDART00000147336.2	ppp2r5eb	A	B	B
peak_55080	2	2	2	ENSDART00000147336.2	ppp2r5eb	A	B	B
peak_55081	2	2	2	ENSDART00000147336.2	ppp2r5eb	A	B	B
peak_46480	1	1	1	ENSDART00000139560.3	ppp3r1a	B	B	B
peak_46486	2	1	1	ENSDART00000139560.3	ppp3r1a	B	B	B
peak_46491	1	2	1	ENSDART00000139560.3	ppp3r1a	B	B	B
peak_46481a	2	2	2	ENSDART00000139560.3	ppp3r1a	B	B	B
peak_46481b	2	2	2	ENSDART00000139560.3	ppp3r1a	B	B	B
peak_46487	2	2	2	ENSDART00000139560.3	ppp3r1a	B	B	B
peak_46488	2	2	2	ENSDART00000139560.3	ppp3r1a	B	B	B
peak_11786	2	2	2	ENSDART00000100869.4	ppp3r1b	B	B	B
peak_11789	2	2	2	ENSDART00000100869.4	ppp3r1b	B	B	B
peak_11792	2	2	2	ENSDART00000100869.4	ppp3r1b	B	B	B
peak_11790a	2	3	2	ENSDART00000100869.4	ppp3r1b	B	B	B
peak_48794	2	1	1	ENSDART00000125430.3	pprc1	B	A	A
peak_48793	2	2	1	ENSDART00000125430.3	pprc1	B	A	A
peak_48790	2	2	2	ENSDART00000125430.3	pprc1	B	A	A
peak_48792	2	2	2	ENSDART00000125430.3	pprc1	B	A	A
peak_48796a	2	2	2	ENSDART00000125430.3	pprc1	B	A	A
peak_48796b	2	2	2	ENSDART00000125430.3	pprc1	B	A	A
peak_48801	2	2	2	ENSDART00000125430.3	pprc1	B	A	A
peak_285562	2	1	2	ENSDART00000015214.9	pptc7a	B	B	C
peak_285565b	2	3	3	ENSDART00000015214.9	pptc7a	B	B	C
peak_15442b	2	2	1	ENSDART00000074553.6	pptc7b	B	B	B
peak_15441	2	2	2	ENSDART00000074553.6	pptc7b	B	B	B
peak_15430	2	2	3	ENSDART00000074553.6	pptc7b	B	B	B
peak_15440	2	2	3	ENSDART00000074553.6	pptc7b	B	B	B
peak_15442a	2	2	3	ENSDART00000074553.6	pptc7b	B	B	B
peak_16263	2	2	2	ENSDART00000092047.6	ppwd1	A	B	B
peak_16272	2	2	2	ENSDART00000092047.6	ppwd1	A	B	B
peak_16269	2	3	2	ENSDART00000092047.6	ppwd1	A	B	B
peak_16273	2	2	3	ENSDART00000092047.6	ppwd1	A	B	B
peak_292971	2	1	2	ENSDART00000049230.8	pqbp1	A	B	B
peak_292964	2	2	2	ENSDART00000049230.8	pqbp1	A	B	B
peak_292974	2	2	2	ENSDART00000049230.8	pqbp1	A	B	B
peak_292967	2	3	2	ENSDART00000049230.8	pqbp1	A	B	B
peak_292965	2	3	3	ENSDART00000049230.8	pqbp1	A	B	B
peak_292973	2	3	3	ENSDART00000049230.8	pqbp1	A	B	B
peak_294740	2	2	1	ENSDART00000040804.5	praf2	A	A	B
peak_121888	2	2	2	ENSDART00000092265.5	prcc	B	B	B
peak_121890	2	2	2	ENSDART00000092265.5	prcc	B	B	B
peak_121889	3	2	3	ENSDART00000092265.5	prcc	B	B	B
peak_250103	2	2	2	ENSDART00000022348.8	prdm12b	C	B	B
peak_250104	2	2	2	ENSDART00000022348.8	prdm12b	C	B	B
peak_250105a	2	2	2	ENSDART00000022348.8	prdm12b	C	B	B
peak_250106a	2	2	2	ENSDART00000022348.8	prdm12b	C	B	B
peak_250106b	2	2	2	ENSDART00000022348.8	prdm12b	C	B	B
peak_89892	2	1	1	ENSDART00000136759.2	prdm13	B	B	C
peak_89896	2	1	1	ENSDART00000136759.2	prdm13	B	B	C
peak_89887	2	2	1	ENSDART00000136759.2	prdm13	B	B	C
peak_89879	2	2	2	ENSDART00000136759.2	prdm13	B	B	C
peak_89881	2	2	2	ENSDART00000136759.2	prdm13	B	B	C
peak_89882	2	2	2	ENSDART00000136759.2	prdm13	B	B	C
peak_89889	2	2	2	ENSDART00000136759.2	prdm13	B	B	C
peak_89890	2	2	2	ENSDART00000136759.2	prdm13	B	B	C
peak_89893	2	2	2	ENSDART00000136759.2	prdm13	B	B	C
peak_89878	2	3	2	ENSDART00000136759.2	prdm13	B	B	C
peak_192980	2	1	1	ENSDART00000123674.3	prdm14	A	A	A
peak_192986	2	1	1	ENSDART00000123674.3	prdm14	A	A	A
peak_192979	2	2	2	ENSDART00000123674.3	prdm14	A	A	A
peak_192982	2	2	2	ENSDART00000123674.3	prdm14	A	A	A
peak_192984	2	2	2	ENSDART00000123674.3	prdm14	A	A	A
peak_192987	2	2	2	ENSDART00000123674.3	prdm14	A	A	A
peak_192985	2	2	3	ENSDART00000123674.3	prdm14	A	A	A
peak_21081	2	1	1	ENSDART00000163360.2	PRDM15	A	B	B
peak_21077	2	2	2	ENSDART00000163360.2	PRDM15	A	B	B
peak_21078a	2	2	2	ENSDART00000163360.2	PRDM15	A	B	B
peak_21078b	2	2	2	ENSDART00000163360.2	PRDM15	A	B	B
peak_21074	2	3	2	ENSDART00000163360.2	PRDM15	A	B	B
peak_84089	2	2	1	ENSDART00000017445.7	prdm1a	B	B	C
peak_84087	2	2	3	ENSDART00000017445.7	prdm1a	B	B	C
peak_30046	2	1	2	ENSDART00000125431.3	prdm2b	A	B	B
peak_30047	2	2	2	ENSDART00000125431.3	prdm2b	A	B	B
peak_30055	2	2	2	ENSDART00000125431.3	prdm2b	A	B	B
peak_226841	2	1	2	ENSDART00000110199.4	prdm4	B	B	B
peak_226834	2	2	2	ENSDART00000110199.4	prdm4	B	B	B
peak_226836	2	2	2	ENSDART00000110199.4	prdm4	B	B	B
peak_226837a	2	2	2	ENSDART00000110199.4	prdm4	B	B	B
peak_226837b	2	2	2	ENSDART00000110199.4	prdm4	B	B	B
peak_226838	2	2	2	ENSDART00000110199.4	prdm4	B	B	B
peak_226842	2	2	2	ENSDART00000110199.4	prdm4	B	B	B
peak_62077	2	1	1	ENSDART00000161348.2	prelid1a	B	C	B
peak_62078	2	1	2	ENSDART00000161348.2	prelid1a	B	C	B
peak_88000	2	1	1	ENSDART00000154543.2	prelid3a	A	A	B
peak_87995	1	1	2	ENSDART00000154543.2	prelid3a	A	A	B
peak_88004	2	2	2	ENSDART00000154543.2	prelid3a	A	A	B
peak_88011a	2	2	2	ENSDART00000154543.2	prelid3a	A	A	B
peak_88011c	2	2	2	ENSDART00000154543.2	prelid3a	A	A	B
peak_88015	2	2	2	ENSDART00000154543.2	prelid3a	A	A	B
peak_88012	2	3	2	ENSDART00000154543.2	prelid3a	A	A	B
peak_88007	2	1	3	ENSDART00000154543.2	prelid3a	A	A	B
peak_199364a	1	1	1	ENSDART00000059514.7	prickle1a	A	A	A
peak_199370	2	1	1	ENSDART00000059514.7	prickle1a	A	A	A
peak_199363	2	2	2	ENSDART00000059514.7	prickle1a	A	A	A
peak_199375	2	2	2	ENSDART00000059514.7	prickle1a	A	A	A
peak_199376	2	2	2	ENSDART00000059514.7	prickle1a	A	A	A
peak_181697	2	1	1	ENSDART00000104647.6	prim1	B	B	B
peak_181700	2	2	1	ENSDART00000104647.6	prim1	B	B	B
peak_181695	2	2	2	ENSDART00000104647.6	prim1	B	B	B
peak_181696	2	2	2	ENSDART00000104647.6	prim1	B	B	B
peak_181703	2	2	2	ENSDART00000104647.6	prim1	B	B	B
peak_252965	2	1	2	ENSDART00000022179.9	prkag1	B	B	B
peak_216360	2	2	2	ENSDART00000141638.2	prkar1aa	B	B	B
peak_216361	2	2	2	ENSDART00000141638.2	prkar1aa	B	B	B
peak_216363	2	2	2	ENSDART00000141638.2	prkar1aa	B	B	B
peak_216370a	2	2	2	ENSDART00000141638.2	prkar1aa	B	B	B
peak_216370b	2	2	2	ENSDART00000141638.2	prkar1aa	B	B	B
peak_216362	2	2	3	ENSDART00000141638.2	prkar1aa	B	B	B
peak_179808	2	1	2	ENSDART00000005015.10	prkcbp1l	B	B	C
peak_179813c	2	2	2	ENSDART00000005015.10	prkcbp1l	B	B	C
peak_179813b	2	2	3	ENSDART00000005015.10	prkcbp1l	B	B	C
peak_179813a	2	3	3	ENSDART00000005015.10	prkcbp1l	B	B	C
peak_28172	1	1	1	ENSDART00000156499.2	prkcdb	A	B	B
peak_28173	2	1	2	ENSDART00000156499.2	prkcdb	A	B	B
peak_28158	2	2	2	ENSDART00000156499.2	prkcdb	A	B	B
peak_28167	2	2	2	ENSDART00000156499.2	prkcdb	A	B	B
peak_28169	2	2	2	ENSDART00000156499.2	prkcdb	A	B	B
peak_28170	2	2	2	ENSDART00000156499.2	prkcdb	A	B	B
peak_73349	2	1	1	ENSDART00000190042.1	prkd2	B	A	B
peak_73340	2	1	1	ENSDART00000190042.1	prkd2	B	A	B
peak_73335b	2	1	1	ENSDART00000190042.1	prkd2	B	A	B
peak_73348	2	1	2	ENSDART00000190042.1	prkd2	B	A	B
peak_73335a	2	2	2	ENSDART00000190042.1	prkd2	B	A	B
peak_73341	2	2	2	ENSDART00000190042.1	prkd2	B	A	B
peak_73344	2	2	2	ENSDART00000190042.1	prkd2	B	A	B
peak_73345	2	2	2	ENSDART00000190042.1	prkd2	B	A	B
peak_160959a	2	1	1	ENSDART00000128859.4	prlra	A	A	B
peak_160957	2	2	2	ENSDART00000128859.4	prlra	A	A	B
peak_160962	2	2	2	ENSDART00000128859.4	prlra	A	A	B
peak_160958	2	3	3	ENSDART00000128859.4	prlra	A	A	B
peak_215290	2	2	1	ENSDART00000012630.9	prmt1	B	B	B
peak_215296	2	1	2	ENSDART00000012630.9	prmt1	B	B	B
peak_215287	2	1	2	ENSDART00000012630.9	prmt1	B	B	B
peak_215286	2	2	2	ENSDART00000012630.9	prmt1	B	B	B
peak_215293	2	2	2	ENSDART00000012630.9	prmt1	B	B	B
peak_215285	2	2	3	ENSDART00000012630.9	prmt1	B	B	B
peak_215294	2	3	3	ENSDART00000012630.9	prmt1	B	B	B
peak_165435	2	2	2	ENSDART00000154573.2	prob1	A	A	A
peak_165436	2	2	2	ENSDART00000154573.2	prob1	A	A	A
peak_165441	2	2	2	ENSDART00000154573.2	prob1	A	A	A
peak_165443	2	2	2	ENSDART00000154573.2	prob1	A	A	A
peak_165450	2	2	2	ENSDART00000154573.2	prob1	A	A	A
peak_165437	2	2	3	ENSDART00000154573.2	prob1	A	A	A
peak_165440	2	2	3	ENSDART00000154573.2	prob1	A	A	A
peak_159856	2	2	2	ENSDART00000091331.7	prodha	A	A	A
peak_159857	2	2	2	ENSDART00000091331.7	prodha	A	A	A
peak_159860	2	2	2	ENSDART00000091331.7	prodha	A	A	A
peak_159862	2	2	2	ENSDART00000091331.7	prodha	A	A	A
peak_150b	2	2	2	ENSDART00000098627.5	pros1	A	B	B
peak_157a	2	2	2	ENSDART00000098627.5	pros1	A	B	B
peak_157b	2	2	2	ENSDART00000098627.5	pros1	A	B	B
peak_160b	2	2	2	ENSDART00000098627.5	pros1	A	B	B
peak_149	2	1	3	ENSDART00000098627.5	pros1	A	B	B
peak_150a	2	2	3	ENSDART00000098627.5	pros1	A	B	B
peak_109727	2	1	1	ENSDART00000081154.4	prpf18	A	A	B
peak_109716	2	2	1	ENSDART00000081154.4	prpf18	A	A	B
peak_109713	2	2	2	ENSDART00000081154.4	prpf18	A	A	B
peak_109717	2	2	2	ENSDART00000081154.4	prpf18	A	A	B
peak_109719	2	2	2	ENSDART00000081154.4	prpf18	A	A	B
peak_62135	2	2	2	ENSDART00000106593.5	prpf19	A	B	B
peak_62144	2	2	2	ENSDART00000106593.5	prpf19	A	B	B
peak_62145	2	2	2	ENSDART00000106593.5	prpf19	A	B	B
peak_62147	2	2	2	ENSDART00000106593.5	prpf19	A	B	B
peak_62148	2	2	2	ENSDART00000106593.5	prpf19	A	B	B
peak_62149	2	2	2	ENSDART00000106593.5	prpf19	A	B	B
peak_62141	2	2	3	ENSDART00000106593.5	prpf19	A	B	B
peak_89680	2	2	2	ENSDART00000137029.2	prpf31	B	B	B
peak_259985a	2	2	2	ENSDART00000057290.4	prpf38a	B	B	B
peak_259985b	2	2	2	ENSDART00000057290.4	prpf38a	B	B	B
peak_259988a	2	2	2	ENSDART00000057290.4	prpf38a	B	B	B
peak_259988b	2	2	2	ENSDART00000057290.4	prpf38a	B	B	B
peak_158050b	2	2	1	ENSDART00000170482.2	prpf39	A	B	B
peak_158047	2	2	2	ENSDART00000170482.2	prpf39	A	B	B
peak_158050a	2	2	2	ENSDART00000170482.2	prpf39	A	B	B
peak_158051	2	2	2	ENSDART00000170482.2	prpf39	A	B	B
peak_158052	2	2	2	ENSDART00000170482.2	prpf39	A	B	B
peak_248822	2	1	2	ENSDART00000097395.4	prpf4	B	B	B
peak_248820	2	1	2	ENSDART00000097395.4	prpf4	B	B	B
peak_248819	2	1	2	ENSDART00000097395.4	prpf4	B	B	B
peak_248827	2	1	2	ENSDART00000097395.4	prpf4	B	B	B
peak_248826	2	1	2	ENSDART00000097395.4	prpf4	B	B	B
peak_248828	2	2	2	ENSDART00000097395.4	prpf4	B	B	B
peak_248825	2	2	3	ENSDART00000097395.4	prpf4	B	B	B
peak_139322	2	2	2	ENSDART00000098834.5	prpf4ba	B	A	B
peak_139328	2	3	2	ENSDART00000098834.5	prpf4ba	B	A	B
peak_139319	2	2	3	ENSDART00000098834.5	prpf4ba	B	A	B
peak_192164	2	1	2	ENSDART00000106310.5	prpf4bb	B	B	B
peak_192165	2	2	2	ENSDART00000106310.5	prpf4bb	B	B	B
peak_192172	2	2	2	ENSDART00000106310.5	prpf4bb	B	B	B
peak_77328	2	2	2	ENSDART00000134601.3	prpf8	B	B	B
peak_77336	2	2	2	ENSDART00000134601.3	prpf8	B	B	B
peak_77341a	2	2	2	ENSDART00000134601.3	prpf8	B	B	B
peak_77341b	2	2	2	ENSDART00000134601.3	prpf8	B	B	B
peak_77343	2	2	2	ENSDART00000134601.3	prpf8	B	B	B
peak_77340	2	2	3	ENSDART00000134601.3	prpf8	B	B	B
peak_77339	2	3	3	ENSDART00000134601.3	prpf8	B	B	B
peak_35864	2	1	1	ENSDART00000110514.6	prr12a	B	B	B
peak_35862	2	1	1	ENSDART00000110514.6	prr12a	B	B	B
peak_35861	2	2	1	ENSDART00000110514.6	prr12a	B	B	B
peak_35860	2	2	2	ENSDART00000110514.6	prr12a	B	B	B
peak_35865	2	2	2	ENSDART00000110514.6	prr12a	B	B	B
peak_35868	2	3	2	ENSDART00000110514.6	prr12a	B	B	B
peak_215308	2	2	2	ENSDART00000156464.3	prr12b	B	B	C
peak_215309a	2	2	2	ENSDART00000156464.3	prr12b	B	B	C
peak_215309b	2	2	2	ENSDART00000156464.3	prr12b	B	B	C
peak_215312b	2	2	2	ENSDART00000156464.3	prr12b	B	B	C
peak_215319	2	2	2	ENSDART00000156464.3	prr12b	B	B	C
peak_215318	1	3	2	ENSDART00000156464.3	prr12b	B	B	C
peak_215310	2	3	2	ENSDART00000156464.3	prr12b	B	B	C
peak_215312a	2	3	2	ENSDART00000156464.3	prr12b	B	B	C
peak_215311	2	2	3	ENSDART00000156464.3	prr12b	B	B	C
peak_215317	2	2	3	ENSDART00000156464.3	prr12b	B	B	C
peak_215321	2	2	3	ENSDART00000156464.3	prr12b	B	B	C
peak_215314	2	3	3	ENSDART00000156464.3	prr12b	B	B	C
peak_215323	2	3	3	ENSDART00000156464.3	prr12b	B	B	C
peak_47266	2	2	1	ENSDART00000148280.3	prr18	B	C	B
peak_47265c	2	2	2	ENSDART00000148280.3	prr18	B	C	B
peak_47269a	2	2	2	ENSDART00000148280.3	prr18	B	C	B
peak_47269b	2	2	3	ENSDART00000148280.3	prr18	B	C	B
peak_252070	2	1	1	ENSDART00000112955.4	PRRC2B	B	B	B
peak_252058	2	2	2	ENSDART00000112955.4	PRRC2B	B	B	B
peak_252064	2	2	2	ENSDART00000112955.4	PRRC2B	B	B	B
peak_252065	2	2	2	ENSDART00000112955.4	PRRC2B	B	B	B
peak_252069a	2	2	2	ENSDART00000112955.4	PRRC2B	B	B	B
peak_252069b	2	2	2	ENSDART00000112955.4	PRRC2B	B	B	B
peak_252071	2	2	2	ENSDART00000112955.4	PRRC2B	B	B	B
peak_148956	2	1	2	ENSDART00000175585.2	prrc2c	B	B	B
peak_148945	2	2	2	ENSDART00000175585.2	prrc2c	B	B	B
peak_148948	2	2	2	ENSDART00000175585.2	prrc2c	B	B	B
peak_148953	2	2	2	ENSDART00000175585.2	prrc2c	B	B	B
peak_148957a	2	2	2	ENSDART00000175585.2	prrc2c	B	B	B
peak_148957b	2	2	2	ENSDART00000175585.2	prrc2c	B	B	B
peak_288829	2	2	2	ENSDART00000177476.2	prrg1	B	C	B
peak_288833	2	2	2	ENSDART00000177476.2	prrg1	B	C	B
peak_288830	2	3	2	ENSDART00000177476.2	prrg1	B	C	B
peak_136984	2	2	2	ENSDART00000041365.4	prrx1a	B	B	C
peak_136986	2	2	2	ENSDART00000041365.4	prrx1a	B	B	C
peak_136981	2	3	3	ENSDART00000041365.4	prrx1a	B	B	C
peak_136982	2	3	3	ENSDART00000041365.4	prrx1a	B	B	C
peak_88214	2	2	1	ENSDART00000148846.2	prss59.1	B	C	B
peak_88216	2	2	2	ENSDART00000148846.2	prss59.1	B	C	B
peak_88217	2	2	2	ENSDART00000148846.2	prss59.1	B	C	B
peak_88211	2	2	3	ENSDART00000148846.2	prss59.1	B	C	B
peak_88212	1	3	3	ENSDART00000148846.2	prss59.1	B	C	B
peak_261137	2	1	2	ENSDART00000004240.8	prss60.1	A	B	B
peak_261142	2	2	2	ENSDART00000004240.8	prss60.1	A	B	B
peak_261141	2	3	2	ENSDART00000004240.8	prss60.1	A	B	B
peak_261145a	2	3	2	ENSDART00000004240.8	prss60.1	A	B	B
peak_261146	1	3	3	ENSDART00000004240.8	prss60.1	A	B	B
peak_261142	2	2	2	ENSDART00000003716.7	prss60.2	B	C	B
peak_261141	2	3	2	ENSDART00000003716.7	prss60.2	B	C	B
peak_261145a	2	3	2	ENSDART00000003716.7	prss60.2	B	C	B
peak_261146	1	3	3	ENSDART00000003716.7	prss60.2	B	C	B
peak_47404	2	2	2	ENSDART00000056295.8	psap	B	B	B
peak_47406	2	2	2	ENSDART00000056295.8	psap	B	B	B
peak_47407	2	2	2	ENSDART00000056295.8	psap	B	B	B
peak_47409a	2	2	2	ENSDART00000056295.8	psap	B	B	B
peak_251458	2	1	2	ENSDART00000180293.1	psat1	B	B	B
peak_251454a	2	2	2	ENSDART00000180293.1	psat1	B	B	B
peak_251454b	2	2	2	ENSDART00000180293.1	psat1	B	B	B
peak_251450	2	3	2	ENSDART00000180293.1	psat1	B	B	B
peak_11625	2	2	2	ENSDART00000006381.8	psen2	B	B	B
peak_11619	2	2	3	ENSDART00000006381.8	psen2	B	B	B
peak_11621	2	2	3	ENSDART00000006381.8	psen2	B	B	B
peak_79499	2	2	2	ENSDART00000099456.3	psenen	B	B	B
peak_79500b	2	2	2	ENSDART00000099456.3	psenen	B	B	B
peak_79500c	2	2	2	ENSDART00000099456.3	psenen	B	B	B
peak_79505	2	3	2	ENSDART00000099456.3	psenen	B	B	B
peak_207830	2	1	1	ENSDART00000160688.2	psma1	A	A	B
peak_207828	2	2	2	ENSDART00000160688.2	psma1	A	A	B
peak_207831	2	2	2	ENSDART00000160688.2	psma1	A	A	B
peak_207829	2	2	3	ENSDART00000160688.2	psma1	A	A	B
peak_92452	2	1	1	ENSDART00000058680.3	psma2	A	B	B
peak_92447	2	1	1	ENSDART00000058680.3	psma2	A	B	B
peak_92436	2	2	2	ENSDART00000058680.3	psma2	A	B	B
peak_92440	2	2	2	ENSDART00000058680.3	psma2	A	B	B
peak_92441a	2	2	2	ENSDART00000058680.3	psma2	A	B	B
peak_92441b	2	2	2	ENSDART00000058680.3	psma2	A	B	B
peak_92454	2	2	2	ENSDART00000058680.3	psma2	A	B	B
peak_200933a	2	2	3	ENSDART00000067512.7	psma4	A	B	B
peak_200939	2	2	3	ENSDART00000067512.7	psma4	A	B	B
peak_98368	2	1	1	ENSDART00000022874.8	psma6a	B	B	B
peak_98371	2	2	2	ENSDART00000022874.8	psma6a	B	B	B
peak_149529a	2	2	2	ENSDART00000015479.7	psma8	A	B	B
peak_149529b	2	2	2	ENSDART00000015479.7	psma8	A	B	B
peak_149530	2	2	2	ENSDART00000015479.7	psma8	A	B	B
peak_149531	2	2	2	ENSDART00000015479.7	psma8	A	B	B
peak_149534	2	2	2	ENSDART00000015479.7	psma8	A	B	B
peak_46498	2	1	2	ENSDART00000007231.6	psmb1	B	B	B
peak_46497	1	2	2	ENSDART00000007231.6	psmb1	B	B	B
peak_46496b	2	2	2	ENSDART00000007231.6	psmb1	B	B	B
peak_46503	2	2	2	ENSDART00000007231.6	psmb1	B	B	B
peak_46504	2	2	2	ENSDART00000007231.6	psmb1	B	B	B
peak_46505	2	2	2	ENSDART00000007231.6	psmb1	B	B	B
peak_46500	1	3	2	ENSDART00000007231.6	psmb1	B	B	B
peak_131593	2	1	1	ENSDART00000041114.5	psmb2	A	A	B
peak_131587	2	1	2	ENSDART00000041114.5	psmb2	A	A	B
peak_131584	2	2	2	ENSDART00000041114.5	psmb2	A	A	B
peak_131586	2	2	2	ENSDART00000041114.5	psmb2	A	A	B
peak_131594	2	2	2	ENSDART00000041114.5	psmb2	A	A	B
peak_131595	2	2	3	ENSDART00000041114.5	psmb2	A	A	B
peak_256238	2	1	1	ENSDART00000022499.9	psmb3	A	B	B
peak_256227	2	2	2	ENSDART00000022499.9	psmb3	A	B	B
peak_256232	2	2	2	ENSDART00000022499.9	psmb3	A	B	B
peak_256240	2	2	3	ENSDART00000022499.9	psmb3	A	B	B
peak_130277	2	1	1	ENSDART00000131715.2	psmb4	B	B	B
peak_130272	2	2	2	ENSDART00000131715.2	psmb4	B	B	B
peak_130279	2	2	3	ENSDART00000131715.2	psmb4	B	B	B
peak_140680	2	2	2	ENSDART00000113111.3	psmb5	A	B	B
peak_140681	2	2	2	ENSDART00000113111.3	psmb5	A	B	B
peak_140683	2	2	2	ENSDART00000113111.3	psmb5	A	B	B
peak_140685	2	2	2	ENSDART00000113111.3	psmb5	A	B	B
peak_140686	2	2	2	ENSDART00000113111.3	psmb5	A	B	B
peak_140687	2	2	2	ENSDART00000113111.3	psmb5	A	B	B
peak_188947	1	1	1	ENSDART00000024082.7	psmb6	A	A	B
peak_188949a	2	2	2	ENSDART00000024082.7	psmb6	A	A	B
peak_188949b	2	2	2	ENSDART00000024082.7	psmb6	A	A	B
peak_188952	2	2	2	ENSDART00000024082.7	psmb6	A	A	B
peak_188954	2	2	2	ENSDART00000024082.7	psmb6	A	A	B
peak_188958a	2	2	2	ENSDART00000024082.7	psmb6	A	A	B
peak_188958c	2	2	2	ENSDART00000024082.7	psmb6	A	A	B
peak_97292	1	1	1	ENSDART00000036668.6	psmc1a	A	B	B
peak_97306b	2	1	1	ENSDART00000036668.6	psmc1a	A	B	B
peak_97302	2	1	1	ENSDART00000036668.6	psmc1a	A	B	B
peak_97296	2	1	2	ENSDART00000036668.6	psmc1a	A	B	B
peak_97298	2	3	2	ENSDART00000036668.6	psmc1a	A	B	B
peak_149250b	2	2	2	ENSDART00000063950.7	psmc1b	A	B	B
peak_149261	2	2	2	ENSDART00000063950.7	psmc1b	A	B	B
peak_149250a	3	3	2	ENSDART00000063950.7	psmc1b	A	B	B
peak_226841	2	1	2	ENSDART00000019647.7	psmc2	B	B	B
peak_226834	2	2	2	ENSDART00000019647.7	psmc2	B	B	B
peak_226836	2	2	2	ENSDART00000019647.7	psmc2	B	B	B
peak_226837a	2	2	2	ENSDART00000019647.7	psmc2	B	B	B
peak_226837b	2	2	2	ENSDART00000019647.7	psmc2	B	B	B
peak_226838	2	2	2	ENSDART00000019647.7	psmc2	B	B	B
peak_226842	2	2	2	ENSDART00000019647.7	psmc2	B	B	B
peak_276189	1	2	2	ENSDART00000007913.12	psmc3	B	B	B
peak_276180	2	2	2	ENSDART00000007913.12	psmc3	B	B	B
peak_276186	2	2	2	ENSDART00000007913.12	psmc3	B	B	B
peak_276188b	2	2	2	ENSDART00000007913.12	psmc3	B	B	B
peak_276191	2	2	3	ENSDART00000007913.12	psmc3	B	B	B
peak_276179	2	3	3	ENSDART00000007913.12	psmc3	B	B	B
peak_276182	2	3	3	ENSDART00000007913.12	psmc3	B	B	B
peak_276188c	2	3	3	ENSDART00000007913.12	psmc3	B	B	B
peak_92054	2	1	1	ENSDART00000034078.6	psmc4	B	A	B
peak_92058a	2	1	1	ENSDART00000034078.6	psmc4	B	A	B
peak_92053a	2	2	2	ENSDART00000034078.6	psmc4	B	A	B
peak_92058b	2	2	2	ENSDART00000034078.6	psmc4	B	A	B
peak_92059	2	2	2	ENSDART00000034078.6	psmc4	B	A	B
peak_92053b	2	3	3	ENSDART00000034078.6	psmc4	B	A	B
peak_37048	2	1	3	ENSDART00000106191.6	psmc5	A	B	B
peak_37049	2	1	3	ENSDART00000106191.6	psmc5	A	B	B
peak_37041	2	2	3	ENSDART00000106191.6	psmc5	A	B	B
peak_147984b	2	2	2	ENSDART00000053834.5	psmc6	B	B	B
peak_147988	2	2	2	ENSDART00000053834.5	psmc6	B	B	B
peak_147991a	2	2	2	ENSDART00000053834.5	psmc6	B	B	B
peak_147991b	2	2	2	ENSDART00000053834.5	psmc6	B	B	B
peak_147992	2	2	2	ENSDART00000053834.5	psmc6	B	B	B
peak_147990	2	3	2	ENSDART00000053834.5	psmc6	B	B	B
peak_257062	1	2	1	ENSDART00000126186.4	psmd12	B	B	B
peak_257067a	2	2	2	ENSDART00000126186.4	psmd12	B	B	B
peak_257063	2	2	3	ENSDART00000126186.4	psmd12	B	B	B
peak_201861	2	2	2	ENSDART00000104576.5	psmd13	A	B	B
peak_201865a	2	2	2	ENSDART00000104576.5	psmd13	A	B	B
peak_131811b	2	1	1	ENSDART00000027158.10	psmd3	B	B	B
peak_131810	2	2	2	ENSDART00000027158.10	psmd3	B	B	B
peak_131813	2	2	2	ENSDART00000027158.10	psmd3	B	B	B
peak_131814a	2	2	2	ENSDART00000027158.10	psmd3	B	B	B
peak_131814b	2	2	2	ENSDART00000027158.10	psmd3	B	B	B
peak_131815	2	2	2	ENSDART00000027158.10	psmd3	B	B	B
peak_131806	2	3	2	ENSDART00000027158.10	psmd3	B	B	B
peak_131809	2	2	3	ENSDART00000027158.10	psmd3	B	B	B
peak_84563b	2	2	2	ENSDART00000020654.9	psmd4b	A	B	B
peak_84563a	2	3	2	ENSDART00000020654.9	psmd4b	A	B	B
peak_28490	2	2	2	ENSDART00000103987.3	psmd6	A	B	B
peak_118119b	1	2	1	ENSDART00000005431.9	psmd8	B	B	B
peak_118117	2	2	1	ENSDART00000005431.9	psmd8	B	B	B
peak_118123	2	1	2	ENSDART00000005431.9	psmd8	B	B	B
peak_118118	2	2	2	ENSDART00000005431.9	psmd8	B	B	B
peak_118119a	2	2	2	ENSDART00000005431.9	psmd8	B	B	B
peak_118120	2	2	2	ENSDART00000005431.9	psmd8	B	B	B
peak_118121	2	2	2	ENSDART00000005431.9	psmd8	B	B	B
peak_118122	3	3	3	ENSDART00000005431.9	psmd8	B	B	B
peak_123096	2	2	2	ENSDART00000052240.5	psmg2	A	B	B
peak_123099	2	2	2	ENSDART00000052240.5	psmg2	A	B	B
peak_217954a	2	1	1	ENSDART00000169820.2	psmg3	B	B	B
peak_217954b	2	2	1	ENSDART00000169820.2	psmg3	B	B	B
peak_217955	2	1	2	ENSDART00000169820.2	psmg3	B	B	B
peak_217950	2	2	2	ENSDART00000169820.2	psmg3	B	B	B
peak_217953	2	2	2	ENSDART00000169820.2	psmg3	B	B	B
peak_217960	2	2	2	ENSDART00000169820.2	psmg3	B	B	B
peak_217961	2	2	2	ENSDART00000169820.2	psmg3	B	B	B
peak_217964	2	2	2	ENSDART00000169820.2	psmg3	B	B	B
peak_217958	2	2	3	ENSDART00000169820.2	psmg3	B	B	B
peak_217963	2	2	3	ENSDART00000169820.2	psmg3	B	B	B
peak_70949a	2	2	2	ENSDART00000058993.7	psph	B	B	B
peak_70949b	2	2	2	ENSDART00000058993.7	psph	B	B	B
peak_70952	2	2	2	ENSDART00000058993.7	psph	B	B	B
peak_70939	2	3	2	ENSDART00000058993.7	psph	B	B	B
peak_70943c	2	3	2	ENSDART00000058993.7	psph	B	B	B
peak_70938	2	2	3	ENSDART00000058993.7	psph	B	B	B
peak_46117	2	1	2	ENSDART00000186608.1	PSTK	A	B	B
peak_46110	2	2	2	ENSDART00000186608.1	PSTK	A	B	B
peak_46111	2	2	2	ENSDART00000186608.1	PSTK	A	B	B
peak_46112	2	2	2	ENSDART00000186608.1	PSTK	A	B	B
peak_137706	2	2	2	ENSDART00000017668.10	ptbp1a	A	B	B
peak_137713	2	2	2	ENSDART00000017668.10	ptbp1a	A	B	B
peak_137715	2	2	2	ENSDART00000017668.10	ptbp1a	A	B	B
peak_137716	2	2	2	ENSDART00000017668.10	ptbp1a	A	B	B
peak_27252	2	1	1	ENSDART00000039822.9	ptbp1b	A	A	B
peak_27254	2	1	1	ENSDART00000039822.9	ptbp1b	A	A	B
peak_27248a	2	2	2	ENSDART00000039822.9	ptbp1b	A	A	B
peak_27248b	2	2	2	ENSDART00000039822.9	ptbp1b	A	A	B
peak_27249	2	2	2	ENSDART00000039822.9	ptbp1b	A	A	B
peak_27253	2	2	2	ENSDART00000039822.9	ptbp1b	A	A	B
peak_27255a	2	2	2	ENSDART00000039822.9	ptbp1b	A	A	B
peak_27255b	2	2	2	ENSDART00000039822.9	ptbp1b	A	A	B
peak_196530	2	1	1	ENSDART00000168540.2	ptbp2a	B	B	B
peak_196529	2	1	1	ENSDART00000168540.2	ptbp2a	B	B	B
peak_136200	2	2	1	ENSDART00000038648.10	ptbp2b	B	B	B
peak_136192	2	2	2	ENSDART00000038648.10	ptbp2b	B	B	B
peak_136201	2	2	2	ENSDART00000038648.10	ptbp2b	B	B	B
peak_136202	3	2	2	ENSDART00000038648.10	ptbp2b	B	B	B
peak_94688	2	2	2	ENSDART00000010792.10	ptdss1a	B	B	B
peak_94690	2	2	2	ENSDART00000010792.10	ptdss1a	B	B	B
peak_94694	2	3	2	ENSDART00000010792.10	ptdss1a	B	B	B
peak_193504	2	1	2	ENSDART00000039267.7	ptgdsb.1	A	A	A
peak_193502	2	2	2	ENSDART00000039267.7	ptgdsb.1	A	A	A
peak_193503	2	2	2	ENSDART00000039267.7	ptgdsb.1	A	A	A
peak_193511	2	2	2	ENSDART00000039267.7	ptgdsb.1	A	A	A
peak_193510	2	3	2	ENSDART00000039267.7	ptgdsb.1	A	A	A
peak_193513	2	3	3	ENSDART00000039267.7	ptgdsb.1	A	A	A
peak_254425b	2	2	2	ENSDART00000189496.1	ptger1a	B	B	C
peak_254433	2	3	3	ENSDART00000189496.1	ptger1a	B	B	C
peak_179170a	1	1	1	ENSDART00000128772.3	ptges3b	A	B	B
peak_179170b	2	1	1	ENSDART00000128772.3	ptges3b	A	B	B
peak_179171	2	1	1	ENSDART00000128772.3	ptges3b	A	B	B
peak_179166	2	2	1	ENSDART00000128772.3	ptges3b	A	B	B
peak_179163	1	2	2	ENSDART00000128772.3	ptges3b	A	B	B
peak_179165	1	2	2	ENSDART00000128772.3	ptges3b	A	B	B
peak_179168	2	2	2	ENSDART00000128772.3	ptges3b	A	B	B
peak_179169	2	2	2	ENSDART00000128772.3	ptges3b	A	B	B
peak_136471	2	1	1	ENSDART00000006870.8	ptgs2a	A	A	A
peak_136465	2	2	2	ENSDART00000006870.8	ptgs2a	A	A	A
peak_136467	2	2	2	ENSDART00000006870.8	ptgs2a	A	A	A
peak_136470	2	3	2	ENSDART00000006870.8	ptgs2a	A	A	A
peak_153460	2	2	2	ENSDART00000010028.10	ptgs2b	A	A	A
peak_120433	1	1	2	ENSDART00000167372.2	ptk2aa	B	C	B
peak_120434a	2	2	2	ENSDART00000167372.2	ptk2aa	B	C	B
peak_120448	3	3	2	ENSDART00000167372.2	ptk2aa	B	C	B
peak_120432c	2	2	3	ENSDART00000167372.2	ptk2aa	B	C	B
peak_120435	2	2	3	ENSDART00000167372.2	ptk2aa	B	C	B
peak_120415	2	1	1	ENSDART00000159871.2	ptk2aa	B	B	B
peak_120418	1	2	1	ENSDART00000159871.2	ptk2aa	B	B	B
peak_120417b	1	2	2	ENSDART00000159871.2	ptk2aa	B	B	B
peak_120416	2	2	2	ENSDART00000159871.2	ptk2aa	B	B	B
peak_120417a	2	2	2	ENSDART00000159871.2	ptk2aa	B	B	B
peak_120417c	2	2	2	ENSDART00000159871.2	ptk2aa	B	B	B
peak_120425	2	2	2	ENSDART00000159871.2	ptk2aa	B	B	B
peak_120426	2	2	2	ENSDART00000159871.2	ptk2aa	B	B	B
peak_290031	1	1	1	ENSDART00000131632.3	ptk6a	A	A	A
peak_290030	1	2	1	ENSDART00000131632.3	ptk6a	A	A	A
peak_290028	1	2	2	ENSDART00000131632.3	ptk6a	A	A	A
peak_290024	2	2	2	ENSDART00000131632.3	ptk6a	A	A	A
peak_290026	2	2	2	ENSDART00000131632.3	ptk6a	A	A	A
peak_290033	2	2	2	ENSDART00000131632.3	ptk6a	A	A	A
peak_290036	2	2	2	ENSDART00000131632.3	ptk6a	A	A	A
peak_177288	2	1	1	ENSDART00000098461.6	ptk7a	B	B	B
peak_133262	2	2	2	ENSDART00000164039.2	ptmab	A	B	B
peak_133263	2	2	2	ENSDART00000164039.2	ptmab	A	B	B
peak_133265	2	2	2	ENSDART00000164039.2	ptmab	A	B	B
peak_133267	2	2	2	ENSDART00000164039.2	ptmab	A	B	B
peak_133261	2	3	2	ENSDART00000164039.2	ptmab	A	B	B
peak_26638a	2	2	2	ENSDART00000026814.10	ptp4a1	A	B	B
peak_26638b	2	2	2	ENSDART00000026814.10	ptp4a1	A	B	B
peak_26643	2	2	2	ENSDART00000026814.10	ptp4a1	A	B	B
peak_26641	2	3	2	ENSDART00000026814.10	ptp4a1	A	B	B
peak_178665	2	1	1	ENSDART00000144061.3	ptpdc1b	B	C	B
peak_178661	1	2	1	ENSDART00000144061.3	ptpdc1b	B	C	B
peak_178655	2	1	2	ENSDART00000144061.3	ptpdc1b	B	C	B
peak_178654a	2	2	2	ENSDART00000144061.3	ptpdc1b	B	C	B
peak_178654b	2	2	2	ENSDART00000144061.3	ptpdc1b	B	C	B
peak_291279a	1	1	1	ENSDART00000062693.6	ptpn1	B	B	B
peak_291279b	1	1	1	ENSDART00000062693.6	ptpn1	B	B	B
peak_291280a	2	2	2	ENSDART00000062693.6	ptpn1	B	B	B
peak_291281	2	2	2	ENSDART00000062693.6	ptpn1	B	B	B
peak_291285	2	2	2	ENSDART00000062693.6	ptpn1	B	B	B
peak_291283	2	3	2	ENSDART00000062693.6	ptpn1	B	B	B
peak_222349	2	1	1	ENSDART00000171737.2	ptpn12	B	B	B
peak_222345	2	2	2	ENSDART00000171737.2	ptpn12	B	B	B
peak_222347	2	2	2	ENSDART00000171737.2	ptpn12	B	B	B
peak_222353a	2	2	2	ENSDART00000171737.2	ptpn12	B	B	B
peak_222353b	2	2	2	ENSDART00000171737.2	ptpn12	B	B	B
peak_53486	2	1	1	ENSDART00000111705.4	ptpn20	A	A	B
peak_53489	2	1	2	ENSDART00000111705.4	ptpn20	A	A	B
peak_53484	2	2	3	ENSDART00000111705.4	ptpn20	A	A	B
peak_53487	2	2	3	ENSDART00000111705.4	ptpn20	A	A	B
peak_95972	2	2	2	ENSDART00000135374.3	ptpn21	A	B	B
peak_95975	3	3	3	ENSDART00000135374.3	ptpn21	A	B	B
peak_4275	2	1	1	ENSDART00000114514.4	ptpn9b	B	B	B
peak_4270	2	1	2	ENSDART00000114514.4	ptpn9b	B	B	B
peak_4267	2	2	2	ENSDART00000114514.4	ptpn9b	B	B	B
peak_4269	2	2	2	ENSDART00000114514.4	ptpn9b	B	B	B
peak_4271	2	2	2	ENSDART00000114514.4	ptpn9b	B	B	B
peak_4276b	2	2	2	ENSDART00000114514.4	ptpn9b	B	B	B
peak_4278	2	2	2	ENSDART00000114514.4	ptpn9b	B	B	B
peak_4274	2	3	3	ENSDART00000114514.4	ptpn9b	B	B	B
peak_25325	2	2	2	ENSDART00000092552.6	ptprga	B	B	C
peak_25334	2	2	3	ENSDART00000092552.6	ptprga	B	B	C
peak_25327	3	3	3	ENSDART00000092552.6	ptprga	B	B	C
peak_276451	2	2	2	ENSDART00000149991.2	ptprja	B	C	B
peak_276454	2	2	2	ENSDART00000149991.2	ptprja	B	C	B
peak_276456	2	2	2	ENSDART00000149991.2	ptprja	B	C	B
peak_276463a	2	2	2	ENSDART00000149991.2	ptprja	B	C	B
peak_276463b	2	2	2	ENSDART00000149991.2	ptprja	B	C	B
peak_276463c	2	2	2	ENSDART00000149991.2	ptprja	B	C	B
peak_276465	2	2	2	ENSDART00000149991.2	ptprja	B	C	B
peak_276462	2	3	2	ENSDART00000149991.2	ptprja	B	C	B
peak_276452	2	2	3	ENSDART00000149991.2	ptprja	B	C	B
peak_276459	2	3	3	ENSDART00000149991.2	ptprja	B	C	B
peak_222433	2	1	1	ENSDART00000172566.2	ptpro	B	C	B
peak_222432	2	1	1	ENSDART00000172566.2	ptpro	B	C	B
peak_222431	2	1	1	ENSDART00000172566.2	ptpro	B	C	B
peak_222439	2	2	1	ENSDART00000172566.2	ptpro	B	C	B
peak_222430a	2	2	1	ENSDART00000172566.2	ptpro	B	C	B
peak_222429a	2	2	2	ENSDART00000172566.2	ptpro	B	C	B
peak_222429b	2	2	2	ENSDART00000172566.2	ptpro	B	C	B
peak_222435a	2	2	2	ENSDART00000172566.2	ptpro	B	C	B
peak_222437a	2	2	2	ENSDART00000172566.2	ptpro	B	C	B
peak_222436	2	3	3	ENSDART00000172566.2	ptpro	B	C	B
peak_222437b	2	3	3	ENSDART00000172566.2	ptpro	B	C	B
peak_154130	2	1	2	ENSDART00000015190.8	ptrhd1	B	B	B
peak_154129	2	2	2	ENSDART00000015190.8	ptrhd1	B	B	B
peak_154122	2	2	3	ENSDART00000015190.8	ptrhd1	B	B	B
peak_154121	2	3	3	ENSDART00000015190.8	ptrhd1	B	B	B
peak_34865b	2	2	2	ENSDART00000066579.6	pts	B	B	B
peak_34870	2	2	2	ENSDART00000066579.6	pts	B	B	B
peak_34874	2	2	2	ENSDART00000066579.6	pts	B	B	B
peak_34869	2	2	3	ENSDART00000066579.6	pts	B	B	B
peak_34873	2	2	3	ENSDART00000066579.6	pts	B	B	B
peak_255043a	2	1	1	ENSDART00000127209.3	pttg1ipa	A	A	A
peak_255037	2	2	1	ENSDART00000127209.3	pttg1ipa	A	A	A
peak_255035	2	2	2	ENSDART00000127209.3	pttg1ipa	A	A	A
peak_255036	2	2	2	ENSDART00000127209.3	pttg1ipa	A	A	A
peak_255040	2	2	2	ENSDART00000127209.3	pttg1ipa	A	A	A
peak_255043b	2	2	2	ENSDART00000127209.3	pttg1ipa	A	A	A
peak_255044	2	2	2	ENSDART00000127209.3	pttg1ipa	A	A	A
peak_140230a	1	1	1	ENSDART00000131978.2	ptx3b	A	A	A
peak_140223	2	1	1	ENSDART00000131978.2	ptx3b	A	A	A
peak_140227	2	1	1	ENSDART00000131978.2	ptx3b	A	A	A
peak_140224	2	1	1	ENSDART00000131978.2	ptx3b	A	A	A
peak_140228	2	2	1	ENSDART00000131978.2	ptx3b	A	A	A
peak_140218	2	2	2	ENSDART00000131978.2	ptx3b	A	A	A
peak_140219	2	2	2	ENSDART00000131978.2	ptx3b	A	A	A
peak_140220	2	2	2	ENSDART00000131978.2	ptx3b	A	A	A
peak_139275a	2	2	2	ENSDART00000131823.2	puf60a	A	A	B
peak_139275a	2	2	2	ENSDART00000145718.2	puf60a	A	A	B
peak_139280	2	2	2	ENSDART00000131823.2	puf60a	A	A	B
peak_139280	2	2	2	ENSDART00000145718.2	puf60a	A	A	B
peak_139276	2	3	2	ENSDART00000131823.2	puf60a	A	A	B
peak_139276	2	3	2	ENSDART00000145718.2	puf60a	A	A	B
peak_130446	2	1	2	ENSDART00000168263.2	pum1	A	B	B
peak_130446	2	1	2	ENSDART00000184771.1	pum1	A	B	B
peak_130438a	2	2	2	ENSDART00000168263.2	pum1	A	B	B
peak_130438a	2	2	2	ENSDART00000184771.1	pum1	A	B	B
peak_130438b	2	2	2	ENSDART00000168263.2	pum1	A	B	B
peak_130438b	2	2	2	ENSDART00000184771.1	pum1	A	B	B
peak_130442	2	2	2	ENSDART00000168263.2	pum1	A	B	B
peak_130442	2	2	2	ENSDART00000184771.1	pum1	A	B	B
peak_130444b	2	2	2	ENSDART00000168263.2	pum1	A	B	B
peak_130444b	2	2	2	ENSDART00000184771.1	pum1	A	B	B
peak_130441	2	2	3	ENSDART00000168263.2	pum1	A	B	B
peak_130441	2	2	3	ENSDART00000184771.1	pum1	A	B	B
peak_130451	2	3	3	ENSDART00000168263.2	pum1	A	B	B
peak_130451	2	3	3	ENSDART00000184771.1	pum1	A	B	B
peak_23884	1	1	1	ENSDART00000166528.2	purbb	A	A	A
peak_23888	2	1	1	ENSDART00000166528.2	purbb	A	A	A
peak_23886	2	1	1	ENSDART00000166528.2	purbb	A	A	A
peak_23882	2	2	1	ENSDART00000166528.2	purbb	A	A	A
peak_23880	2	2	2	ENSDART00000166528.2	purbb	A	A	A
peak_23881	2	2	2	ENSDART00000166528.2	purbb	A	A	A
peak_23885	2	2	2	ENSDART00000166528.2	purbb	A	A	A
peak_23890	2	2	2	ENSDART00000166528.2	purbb	A	A	A
peak_23891	2	2	3	ENSDART00000166528.2	purbb	A	A	A
peak_12369c	2	1	1	ENSDART00000114689.4	pus10	B	B	B
peak_12372a	2	1	2	ENSDART00000114689.4	pus10	B	B	B
peak_12367	2	2	2	ENSDART00000114689.4	pus10	B	B	B
peak_12369a	2	2	2	ENSDART00000114689.4	pus10	B	B	B
peak_12369b	2	2	2	ENSDART00000114689.4	pus10	B	B	B
peak_12370	2	2	2	ENSDART00000114689.4	pus10	B	B	B
peak_12372b	2	2	2	ENSDART00000114689.4	pus10	B	B	B
peak_12375	2	3	3	ENSDART00000114689.4	pus10	B	B	B
peak_80517	1	2	1	ENSDART00000059508.5	pxylp1	B	B	B
peak_80514a	2	2	2	ENSDART00000059508.5	pxylp1	B	B	B
peak_80514b	2	2	2	ENSDART00000059508.5	pxylp1	B	B	B
peak_80523b	2	2	2	ENSDART00000059508.5	pxylp1	B	B	B
peak_100225a	2	2	2	ENSDART00000022830.9	pygb	B	B	B
peak_100225b	2	2	2	ENSDART00000022830.9	pygb	B	B	B
peak_100229	2	3	2	ENSDART00000022830.9	pygb	B	B	B
peak_271678	1	1	1	ENSDART00000148576.4	pygmb	A	A	A
peak_271681	2	1	1	ENSDART00000148576.4	pygmb	A	A	A
peak_271677	2	1	1	ENSDART00000148576.4	pygmb	A	A	A
peak_271682	2	1	1	ENSDART00000148576.4	pygmb	A	A	A
peak_271673	2	2	1	ENSDART00000148576.4	pygmb	A	A	A
peak_271675	2	1	2	ENSDART00000148576.4	pygmb	A	A	A
peak_271686	2	1	2	ENSDART00000148576.4	pygmb	A	A	A
peak_271671a	2	2	2	ENSDART00000148576.4	pygmb	A	A	A
peak_271671b	2	2	2	ENSDART00000148576.4	pygmb	A	A	A
peak_271683a	2	2	2	ENSDART00000148576.4	pygmb	A	A	A
peak_271683b	2	2	2	ENSDART00000148576.4	pygmb	A	A	A
peak_284558	2	2	1	ENSDART00000167361.2	pym1	B	A	B
peak_284550	2	1	2	ENSDART00000167361.2	pym1	B	A	B
peak_284549	2	2	2	ENSDART00000167361.2	pym1	B	A	B
peak_284553	2	2	2	ENSDART00000167361.2	pym1	B	A	B
peak_284554a	2	2	2	ENSDART00000167361.2	pym1	B	A	B
peak_284556	2	2	2	ENSDART00000167361.2	pym1	B	A	B
peak_284557	2	2	2	ENSDART00000167361.2	pym1	B	A	B
peak_284559	2	2	2	ENSDART00000167361.2	pym1	B	A	B
peak_284555	2	3	2	ENSDART00000167361.2	pym1	B	A	B
peak_284552	2	2	3	ENSDART00000167361.2	pym1	B	A	B
peak_284547	2	3	3	ENSDART00000167361.2	pym1	B	A	B
peak_295016	2	2	2	ENSDART00000060919.6	qars	B	B	B
peak_101973	2	2	2	ENSDART00000169708.2	qkia	A	B	B
peak_101975	2	2	2	ENSDART00000169708.2	qkia	A	B	B
peak_101976	2	2	2	ENSDART00000169708.2	qkia	A	B	B
peak_101977	2	2	3	ENSDART00000169708.2	qkia	A	B	B
peak_101979	2	2	3	ENSDART00000169708.2	qkia	A	B	B
peak_12728	2	1	2	ENSDART00000152528.2	r3hcc1l	B	B	B
peak_12722	2	1	2	ENSDART00000152528.2	r3hcc1l	B	B	B
peak_12721	2	1	2	ENSDART00000152528.2	r3hcc1l	B	B	B
peak_12730	2	2	2	ENSDART00000152528.2	r3hcc1l	B	B	B
peak_12723	2	2	3	ENSDART00000152528.2	r3hcc1l	B	B	B
peak_12720	2	3	3	ENSDART00000152528.2	r3hcc1l	B	B	B
peak_156411	2	1	1	ENSDART00000067776.4	rab10	B	B	B
peak_156414b	2	1	2	ENSDART00000067776.4	rab10	B	B	B
peak_156410	2	2	2	ENSDART00000067776.4	rab10	B	B	B
peak_156413	2	2	2	ENSDART00000067776.4	rab10	B	B	B
peak_156414a	2	2	2	ENSDART00000067776.4	rab10	B	B	B
peak_156416	2	2	2	ENSDART00000067776.4	rab10	B	B	B
peak_156418	2	2	2	ENSDART00000067776.4	rab10	B	B	B
peak_112185	2	1	2	ENSDART00000060766.4	rab11a	A	B	B
peak_112183	2	2	2	ENSDART00000060766.4	rab11a	A	B	B
peak_112184	3	3	3	ENSDART00000060766.4	rab11a	A	B	B
peak_173023	2	2	2	ENSDART00000061366.4	rab11ba	B	B	A
peak_173032a	2	2	2	ENSDART00000061366.4	rab11ba	B	B	A
peak_173032b	2	2	2	ENSDART00000061366.4	rab11ba	B	B	A
peak_173033	2	3	3	ENSDART00000061366.4	rab11ba	B	B	A
peak_216320	2	2	1	ENSDART00000123505.3	rab11fip4a	A	A	A
peak_216326	2	2	2	ENSDART00000123505.3	rab11fip4a	A	A	A
peak_216324	2	3	2	ENSDART00000123505.3	rab11fip4a	A	A	A
peak_216327	2	3	3	ENSDART00000123505.3	rab11fip4a	A	A	A
peak_144464	2	1	1	ENSDART00000189236.1	rab12	A	B	B
peak_144465	2	2	2	ENSDART00000189236.1	rab12	A	B	B
peak_144466b	2	2	2	ENSDART00000189236.1	rab12	A	B	B
peak_250061	1	1	1	ENSDART00000124616.4	rab14	B	B	B
peak_250072	2	1	1	ENSDART00000124616.4	rab14	B	B	B
peak_250066	2	2	1	ENSDART00000124616.4	rab14	B	B	B
peak_250067	2	2	2	ENSDART00000124616.4	rab14	B	B	B
peak_250069	2	2	2	ENSDART00000124616.4	rab14	B	B	B
peak_250071	2	2	2	ENSDART00000124616.4	rab14	B	B	B
peak_250073	2	2	2	ENSDART00000124616.4	rab14	B	B	B
peak_250074	2	2	2	ENSDART00000124616.4	rab14	B	B	B
peak_250062	2	2	3	ENSDART00000124616.4	rab14	B	B	B
peak_252125	2	1	1	ENSDART00000050971.6	rab14l	A	B	B
peak_252126a	2	2	2	ENSDART00000050971.6	rab14l	A	B	B
peak_252122	2	3	2	ENSDART00000050971.6	rab14l	A	B	B
peak_51689	1	2	2	ENSDART00000043002.6	rab1ab	A	B	B
peak_51684	2	2	2	ENSDART00000043002.6	rab1ab	A	B	B
peak_51685	2	2	2	ENSDART00000043002.6	rab1ab	A	B	B
peak_51682	2	2	3	ENSDART00000043002.6	rab1ab	A	B	B
peak_233963	2	1	2	ENSDART00000174320.2	rab21	B	B	C
peak_233965	2	2	2	ENSDART00000174320.2	rab21	B	B	C
peak_233967	2	2	2	ENSDART00000174320.2	rab21	B	B	C
peak_233970	2	2	2	ENSDART00000174320.2	rab21	B	B	C
peak_121857	2	2	2	ENSDART00000081741.4	rab25a	A	A	A
peak_121866	2	2	2	ENSDART00000081741.4	rab25a	A	A	A
peak_121867	2	2	2	ENSDART00000081741.4	rab25a	A	A	A
peak_121869	2	2	2	ENSDART00000081741.4	rab25a	A	A	A
peak_93201	2	1	1	ENSDART00000169767.3	rab25b	A	A	A
peak_93198	1	1	2	ENSDART00000169767.3	rab25b	A	A	A
peak_93193	2	3	2	ENSDART00000169767.3	rab25b	A	A	A
peak_93197	2	3	2	ENSDART00000169767.3	rab25b	A	A	A
peak_136695b	2	2	1	ENSDART00000003940.9	rab2a	B	B	B
peak_136702	2	2	2	ENSDART00000003940.9	rab2a	B	B	B
peak_136695a	2	2	3	ENSDART00000003940.9	rab2a	B	B	B
peak_73208	2	1	1	ENSDART00000055220.5	rab30	A	B	B
peak_73203	2	2	1	ENSDART00000055220.5	rab30	A	B	B
peak_73216a	2	1	2	ENSDART00000055220.5	rab30	A	B	B
peak_73217a	2	2	2	ENSDART00000055220.5	rab30	A	B	B
peak_123926	2	1	1	ENSDART00000046530.5	rab42a	A	A	A
peak_123927	2	1	1	ENSDART00000046530.5	rab42a	A	A	A
peak_123929	2	1	1	ENSDART00000046530.5	rab42a	A	A	A
peak_123917	2	2	2	ENSDART00000046530.5	rab42a	A	A	A
peak_123920	2	2	2	ENSDART00000046530.5	rab42a	A	A	A
peak_123922	2	2	2	ENSDART00000046530.5	rab42a	A	A	A
peak_51665	2	2	2	ENSDART00000004420.9	rab4a	A	B	B
peak_51659	2	3	2	ENSDART00000004420.9	rab4a	A	B	B
peak_51668	2	2	3	ENSDART00000004420.9	rab4a	A	B	B
peak_125045b	2	2	2	ENSDART00000034124.8	rab5aa	B	B	B
peak_125050	2	2	2	ENSDART00000034124.8	rab5aa	B	B	B
peak_125051	2	2	2	ENSDART00000034124.8	rab5aa	B	B	B
peak_125052	2	2	2	ENSDART00000034124.8	rab5aa	B	B	B
peak_125045a	2	2	3	ENSDART00000034124.8	rab5aa	B	B	B
peak_93861	2	1	1	ENSDART00000015694.7	rab5ab	B	B	B
peak_93875	2	2	1	ENSDART00000015694.7	rab5ab	B	B	B
peak_93865	2	1	2	ENSDART00000015694.7	rab5ab	B	B	B
peak_93864	2	2	2	ENSDART00000015694.7	rab5ab	B	B	B
peak_93872	2	2	2	ENSDART00000015694.7	rab5ab	B	B	B
peak_93874	2	2	2	ENSDART00000015694.7	rab5ab	B	B	B
peak_178338	2	1	1	ENSDART00000109304.4	rab5if	B	B	B
peak_178336	2	2	2	ENSDART00000109304.4	rab5if	B	B	B
peak_178339	2	3	2	ENSDART00000109304.4	rab5if	B	B	B
peak_178335	2	2	3	ENSDART00000109304.4	rab5if	B	B	B
peak_178337	2	2	3	ENSDART00000109304.4	rab5if	B	B	B
peak_178340	2	2	3	ENSDART00000109304.4	rab5if	B	B	B
peak_178343	2	2	3	ENSDART00000109304.4	rab5if	B	B	B
peak_84778	2	2	1	ENSDART00000036891.8	rabac1	B	C	B
peak_84776	2	3	1	ENSDART00000036891.8	rabac1	B	C	B
peak_84774	2	2	2	ENSDART00000036891.8	rabac1	B	C	B
peak_84775	2	2	2	ENSDART00000036891.8	rabac1	B	C	B
peak_235493	2	2	1	ENSDART00000183882.1	rabepk	B	B	B
peak_235491	2	2	2	ENSDART00000183882.1	rabepk	B	B	B
peak_235507a	2	2	2	ENSDART00000183882.1	rabepk	B	B	B
peak_140277b	2	1	1	ENSDART00000084859.6	rabgap1l2	A	A	A
peak_140278a	2	1	1	ENSDART00000084859.6	rabgap1l2	A	A	A
peak_140279	2	1	1	ENSDART00000084859.6	rabgap1l2	A	A	A
peak_140283	1	2	2	ENSDART00000084859.6	rabgap1l2	A	A	A
peak_140282	2	3	3	ENSDART00000084859.6	rabgap1l2	A	A	A
peak_178026	2	1	1	ENSDART00000149357.3	rabggta	B	B	B
peak_178024	2	1	2	ENSDART00000149357.3	rabggta	B	B	B
peak_178014	2	2	2	ENSDART00000149357.3	rabggta	B	B	B
peak_178021	2	2	2	ENSDART00000149357.3	rabggta	B	B	B
peak_178027	2	2	2	ENSDART00000149357.3	rabggta	B	B	B
peak_178023	2	3	2	ENSDART00000149357.3	rabggta	B	B	B
peak_37131	1	1	1	ENSDART00000106172.5	rac1a	B	B	B
peak_37130	2	2	1	ENSDART00000106172.5	rac1a	B	B	B
peak_37137	2	1	2	ENSDART00000106172.5	rac1a	B	B	B
peak_37132	2	2	2	ENSDART00000106172.5	rac1a	B	B	B
peak_37138	2	2	2	ENSDART00000106172.5	rac1a	B	B	B
peak_220985	2	3	3	ENSDART00000130877.3	rac1b	B	B	B
peak_216358b	2	2	2	ENSDART00000126588.3	rac3a	A	A	A
peak_216360	2	2	2	ENSDART00000126588.3	rac3a	A	A	A
peak_216363	2	2	2	ENSDART00000126588.3	rac3a	A	A	A
peak_216362	2	2	3	ENSDART00000126588.3	rac3a	A	A	A
peak_216366	2	2	3	ENSDART00000126588.3	rac3a	A	A	A
peak_35519	2	1	1	ENSDART00000122905.4	rac3b	B	B	B
peak_35521	2	1	2	ENSDART00000122905.4	rac3b	B	B	B
peak_35518	2	2	2	ENSDART00000122905.4	rac3b	B	B	B
peak_186249	2	2	2	ENSDART00000160116.2	racgap1	B	B	B
peak_186251	3	2	2	ENSDART00000160116.2	racgap1	B	B	B
peak_60269a	2	2	2	ENSDART00000061001.5	rack1	B	B	B
peak_60269b	2	2	2	ENSDART00000061001.5	rack1	B	B	B
peak_60274	2	2	2	ENSDART00000061001.5	rack1	B	B	B
peak_60278	2	2	2	ENSDART00000061001.5	rack1	B	B	B
peak_60279a	2	2	2	ENSDART00000061001.5	rack1	B	B	B
peak_60279b	2	2	2	ENSDART00000061001.5	rack1	B	B	B
peak_60277	2	3	2	ENSDART00000061001.5	rack1	B	B	B
peak_60276	2	3	3	ENSDART00000061001.5	rack1	B	B	B
peak_76217	2	1	1	ENSDART00000180932.1	rad1	B	C	B
peak_76224a	2	2	2	ENSDART00000180932.1	rad1	B	C	B
peak_76224b	2	2	2	ENSDART00000180932.1	rad1	B	C	B
peak_76225b	2	2	2	ENSDART00000180932.1	rad1	B	C	B
peak_76222	2	2	3	ENSDART00000180932.1	rad1	B	C	B
peak_76225a	2	2	3	ENSDART00000180932.1	rad1	B	C	B
peak_76220	2	3	3	ENSDART00000180932.1	rad1	B	C	B
peak_76221	2	3	3	ENSDART00000180932.1	rad1	B	C	B
peak_93588	2	1	1	ENSDART00000005927.8	rad21a	A	B	B
peak_93582	2	2	2	ENSDART00000005927.8	rad21a	A	B	B
peak_93584	2	2	2	ENSDART00000005927.8	rad21a	A	B	B
peak_93586	2	2	2	ENSDART00000005927.8	rad21a	A	B	B
peak_93581b	2	2	3	ENSDART00000005927.8	rad21a	A	B	B
peak_11930	2	2	2	ENSDART00000149939.2	rad23aa	A	B	B
peak_11929	2	3	2	ENSDART00000149939.2	rad23aa	A	B	B
peak_11926	2	2	3	ENSDART00000149939.2	rad23aa	A	B	B
peak_11932	2	3	3	ENSDART00000149939.2	rad23aa	A	B	B
peak_170499	2	2	2	ENSDART00000081969.6	rad23ab	B	C	B
peak_170506	2	2	2	ENSDART00000081969.6	rad23ab	B	C	B
peak_170504	2	2	3	ENSDART00000081969.6	rad23ab	B	C	B
peak_158473	2	1	2	ENSDART00000190785.1	rad23b	B	B	B
peak_158475c	2	2	2	ENSDART00000190785.1	rad23b	B	B	B
peak_158477	2	2	2	ENSDART00000190785.1	rad23b	B	B	B
peak_158479	2	2	2	ENSDART00000190785.1	rad23b	B	B	B
peak_156154	2	2	2	ENSDART00000060706.5	rad51	B	B	B
peak_156157	2	2	2	ENSDART00000060706.5	rad51	B	B	B
peak_156162	2	2	2	ENSDART00000060706.5	rad51	B	B	B
peak_156151a	2	3	2	ENSDART00000060706.5	rad51	B	B	B
peak_156151b	2	2	3	ENSDART00000060706.5	rad51	B	B	B
peak_240319	2	1	1	ENSDART00000131885.2	radx	A	B	B
peak_240312	2	1	2	ENSDART00000131885.2	radx	A	B	B
peak_240317	2	2	2	ENSDART00000131885.2	radx	A	B	B
peak_240320	2	2	2	ENSDART00000131885.2	radx	A	B	B
peak_240321a	2	2	2	ENSDART00000131885.2	radx	A	B	B
peak_240321b	2	2	3	ENSDART00000131885.2	radx	A	B	B
peak_240324	2	2	3	ENSDART00000131885.2	radx	A	B	B
peak_240313	2	3	3	ENSDART00000131885.2	radx	A	B	B
peak_257221a	2	2	2	ENSDART00000020333.8	rae1	B	B	B
peak_257221b	2	2	2	ENSDART00000020333.8	rae1	B	B	B
peak_257222	2	2	2	ENSDART00000020333.8	rae1	B	B	B
peak_136634	2	1	1	ENSDART00000027587.7	ralab	A	A	A
peak_136637	2	1	1	ENSDART00000027587.7	ralab	A	A	A
peak_136636	2	2	1	ENSDART00000027587.7	ralab	A	A	A
peak_136642b	2	2	1	ENSDART00000027587.7	ralab	A	A	A
peak_136639	2	2	2	ENSDART00000027587.7	ralab	A	A	A
peak_136642a	2	2	2	ENSDART00000027587.7	ralab	A	A	A
peak_34191	2	1	2	ENSDART00000189296.1	ralbb	B	B	B
peak_34182	2	2	2	ENSDART00000189296.1	ralbb	B	B	B
peak_34188	2	2	2	ENSDART00000189296.1	ralbb	B	B	B
peak_34190	2	2	2	ENSDART00000189296.1	ralbb	B	B	B
peak_63313	1	1	1	ENSDART00000144503.3	ran	A	A	B
peak_63317	2	2	2	ENSDART00000144503.3	ran	A	A	B
peak_63321	2	2	2	ENSDART00000144503.3	ran	A	A	B
peak_63322	2	3	2	ENSDART00000144503.3	ran	A	A	B
peak_63320	2	3	3	ENSDART00000144503.3	ran	A	A	B
peak_239280	2	3	1	ENSDART00000002624.10	ranbp1	A	B	B
peak_239281b	2	2	2	ENSDART00000002624.10	ranbp1	A	B	B
peak_239284	2	2	2	ENSDART00000002624.10	ranbp1	A	B	B
peak_239281a	2	2	3	ENSDART00000002624.10	ranbp1	A	B	B
peak_296935	2	2	2	ENSDART00000140961.3	RANBP2	B	B	B
peak_296931	2	2	3	ENSDART00000140961.3	RANBP2	B	B	B
peak_296942	2	2	3	ENSDART00000140961.3	RANBP2	B	B	B
peak_144301	3	3	3	ENSDART00000100173.6	ranbp3b	B	B	B
peak_139041	2	1	1	ENSDART00000086608.6	ranbp9	B	B	B
peak_139044	2	1	1	ENSDART00000086608.6	ranbp9	B	B	B
peak_139039a	1	2	1	ENSDART00000086608.6	ranbp9	B	B	B
peak_139032	2	2	2	ENSDART00000086608.6	ranbp9	B	B	B
peak_139033	2	2	2	ENSDART00000086608.6	ranbp9	B	B	B
peak_139035	2	2	2	ENSDART00000086608.6	ranbp9	B	B	B
peak_139042	2	2	2	ENSDART00000086608.6	ranbp9	B	B	B
peak_208481b	2	2	2	ENSDART00000088610.5	rangap1a	A	B	B
peak_208484	2	3	3	ENSDART00000088610.5	rangap1a	A	B	B
peak_291244b	1	1	1	ENSDART00000050671.8	rap1aa	A	A	B
peak_291244b	1	1	1	ENSDART00000131580.2	rap1aa	A	A	B
peak_291241	2	1	1	ENSDART00000050671.8	rap1aa	A	A	B
peak_291241	2	1	1	ENSDART00000131580.2	rap1aa	A	A	B
peak_291236	2	2	1	ENSDART00000050671.8	rap1aa	A	A	B
peak_291236	2	2	1	ENSDART00000131580.2	rap1aa	A	A	B
peak_291240	2	2	1	ENSDART00000050671.8	rap1aa	A	A	B
peak_291240	2	2	1	ENSDART00000131580.2	rap1aa	A	A	B
peak_291246	1	2	2	ENSDART00000050671.8	rap1aa	A	A	B
peak_291246	1	2	2	ENSDART00000131580.2	rap1aa	A	A	B
peak_291237	2	2	2	ENSDART00000050671.8	rap1aa	A	A	B
peak_291237	2	2	2	ENSDART00000131580.2	rap1aa	A	A	B
peak_291238	2	2	2	ENSDART00000050671.8	rap1aa	A	A	B
peak_291238	2	2	2	ENSDART00000131580.2	rap1aa	A	A	B
peak_291235	2	3	2	ENSDART00000050671.8	rap1aa	A	A	B
peak_291235	2	3	2	ENSDART00000131580.2	rap1aa	A	A	B
peak_263146	2	2	2	ENSDART00000157264.3	RAP1GAP	A	A	B
peak_263149	2	2	2	ENSDART00000157264.3	RAP1GAP	A	A	B
peak_119692	2	2	1	ENSDART00000160206.2	rap2b	A	B	B
peak_119680	2	1	2	ENSDART00000160206.2	rap2b	A	B	B
peak_119694	2	2	2	ENSDART00000160206.2	rap2b	A	B	B
peak_119685	2	3	2	ENSDART00000160206.2	rap2b	A	B	B
peak_119686	2	3	2	ENSDART00000160206.2	rap2b	A	B	B
peak_212752b	2	1	1	ENSDART00000155658.2	rapgefl1	A	A	A
peak_212747	2	2	1	ENSDART00000155658.2	rapgefl1	A	A	A
peak_212749	2	2	1	ENSDART00000155658.2	rapgefl1	A	A	A
peak_212754	2	1	2	ENSDART00000155658.2	rapgefl1	A	A	A
peak_212752a	2	1	2	ENSDART00000155658.2	rapgefl1	A	A	A
peak_212743	2	2	2	ENSDART00000155658.2	rapgefl1	A	A	A
peak_37254	2	1	1	ENSDART00000079336.5	raraa	A	A	A
peak_37257	2	1	1	ENSDART00000079336.5	raraa	A	A	A
peak_166801	2	2	2	ENSDART00000130626.4	rars	B	B	B
peak_166797	2	3	2	ENSDART00000130626.4	rars	B	B	B
peak_178a	2	2	1	ENSDART00000092524.6	rasa3	B	C	B
peak_175	2	2	2	ENSDART00000092524.6	rasa3	B	C	B
peak_178b	2	2	2	ENSDART00000092524.6	rasa3	B	C	B
peak_140061	2	1	1	ENSDART00000137384.2	rasal2	A	A	A
peak_140053	2	1	1	ENSDART00000137384.2	rasal2	A	A	A
peak_140055	2	2	2	ENSDART00000137384.2	rasal2	A	A	A
peak_140058	2	2	2	ENSDART00000137384.2	rasal2	A	A	A
peak_140064	2	2	2	ENSDART00000137384.2	rasal2	A	A	A
peak_35164	2	2	1	ENSDART00000026303.9	rasd1	A	A	B
peak_35161	2	2	1	ENSDART00000026303.9	rasd1	A	A	B
peak_35165	2	1	2	ENSDART00000026303.9	rasd1	A	A	B
peak_35167	2	2	2	ENSDART00000026303.9	rasd1	A	A	B
peak_35162	2	3	2	ENSDART00000026303.9	rasd1	A	A	B
peak_15584	2	1	1	ENSDART00000064968.5	rasgef1bb	A	A	B
peak_15594	2	1	1	ENSDART00000064968.5	rasgef1bb	A	A	B
peak_15586	2	2	1	ENSDART00000064968.5	rasgef1bb	A	A	B
peak_15595	2	2	1	ENSDART00000064968.5	rasgef1bb	A	A	B
peak_15581	2	2	2	ENSDART00000064968.5	rasgef1bb	A	A	B
peak_15585	2	2	2	ENSDART00000064968.5	rasgef1bb	A	A	B
peak_15589	2	2	2	ENSDART00000064968.5	rasgef1bb	A	A	B
peak_240895	1	1	1	ENSDART00000089968.2	rasl10a	A	B	A
peak_240896	2	2	2	ENSDART00000089968.2	rasl10a	A	B	A
peak_240898	2	2	2	ENSDART00000089968.2	rasl10a	A	B	A
peak_240903	2	2	2	ENSDART00000089968.2	rasl10a	A	B	A
peak_240905	2	2	2	ENSDART00000089968.2	rasl10a	A	B	A
peak_240909	2	2	2	ENSDART00000089968.2	rasl10a	A	B	A
peak_150570	2	1	1	ENSDART00000015755.8	rasl11b	A	B	B
peak_150565	2	2	1	ENSDART00000015755.8	rasl11b	A	B	B
peak_150567	2	2	1	ENSDART00000015755.8	rasl11b	A	B	B
peak_150564	2	3	1	ENSDART00000015755.8	rasl11b	A	B	B
peak_150568	2	2	2	ENSDART00000015755.8	rasl11b	A	B	B
peak_171409	2	1	1	ENSDART00000145459.3	rassf1	B	B	B
peak_171417	2	2	1	ENSDART00000145459.3	rassf1	B	B	B
peak_171410	2	2	1	ENSDART00000145459.3	rassf1	B	B	B
peak_171416b	2	2	1	ENSDART00000145459.3	rassf1	B	B	B
peak_171413	2	1	2	ENSDART00000145459.3	rassf1	B	B	B
peak_171402	2	2	2	ENSDART00000145459.3	rassf1	B	B	B
peak_171403	2	2	2	ENSDART00000145459.3	rassf1	B	B	B
peak_171405	2	2	2	ENSDART00000145459.3	rassf1	B	B	B
peak_171408	2	2	2	ENSDART00000145459.3	rassf1	B	B	B
peak_171414	2	2	2	ENSDART00000145459.3	rassf1	B	B	B
peak_279001	2	1	1	ENSDART00000192172.1	rassf7b	A	A	A
peak_279002	2	2	2	ENSDART00000192172.1	rassf7b	A	A	A
peak_279004	2	2	2	ENSDART00000192172.1	rassf7b	A	A	A
peak_279006	2	2	2	ENSDART00000192172.1	rassf7b	A	A	A
peak_279012	2	2	2	ENSDART00000192172.1	rassf7b	A	A	A
peak_206162	2	2	2	ENSDART00000067039.5	rassf8a	B	C	B
peak_163757	2	2	2	ENSDART00000024309.10	rb1	B	B	B
peak_163760	2	2	2	ENSDART00000024309.10	rb1	B	B	B
peak_163761	2	3	2	ENSDART00000024309.10	rb1	B	B	B
peak_169382a	2	2	2	ENSDART00000061775.6	rbbp5	B	B	B
peak_169382b	2	2	2	ENSDART00000061775.6	rbbp5	B	B	B
peak_169383	2	2	2	ENSDART00000061775.6	rbbp5	B	B	B
peak_169384	2	2	2	ENSDART00000061775.6	rbbp5	B	B	B
peak_169388	2	2	2	ENSDART00000061775.6	rbbp5	B	B	B
peak_169394b	2	2	2	ENSDART00000061775.6	rbbp5	B	B	B
peak_169391	2	3	2	ENSDART00000061775.6	rbbp5	B	B	B
peak_169394a	2	3	2	ENSDART00000061775.6	rbbp5	B	B	B
peak_169386	2	2	3	ENSDART00000061775.6	rbbp5	B	B	B
peak_169393	2	3	3	ENSDART00000061775.6	rbbp5	B	B	B
peak_216129c	2	2	2	ENSDART00000055266.9	rbbp6	A	B	B
peak_216130	2	2	2	ENSDART00000055266.9	rbbp6	A	B	B
peak_179317	2	2	2	ENSDART00000135551.4	rbbp8l	A	A	A
peak_252360	2	2	2	ENSDART00000073985.5	rbfox2	B	B	B
peak_252362	2	2	2	ENSDART00000073985.5	rbfox2	B	B	B
peak_252364	2	2	2	ENSDART00000073985.5	rbfox2	B	B	B
peak_252358	2	2	3	ENSDART00000073985.5	rbfox2	B	B	B
peak_252366	2	2	3	ENSDART00000073985.5	rbfox2	B	B	B
peak_252367	2	2	3	ENSDART00000073985.5	rbfox2	B	B	B
peak_252355	3	3	3	ENSDART00000073985.5	rbfox2	B	B	B
peak_264092	2	2	2	ENSDART00000073865.5	rbl1	B	B	B
peak_264103	2	2	2	ENSDART00000073865.5	rbl1	B	B	B
peak_264105	2	2	2	ENSDART00000073865.5	rbl1	B	B	B
peak_264107	2	2	2	ENSDART00000073865.5	rbl1	B	B	B
peak_30096	1	1	1	ENSDART00000170043.2	rbm12	A	B	B
peak_30089a	2	2	2	ENSDART00000170043.2	rbm12	A	B	B
peak_30089b	2	2	2	ENSDART00000170043.2	rbm12	A	B	B
peak_30090	2	2	2	ENSDART00000170043.2	rbm12	A	B	B
peak_30094	2	2	2	ENSDART00000170043.2	rbm12	A	B	B
peak_30095	2	2	2	ENSDART00000170043.2	rbm12	A	B	B
peak_30088a	2	3	2	ENSDART00000170043.2	rbm12	A	B	B
peak_30088b	2	3	2	ENSDART00000170043.2	rbm12	A	B	B
peak_267612	2	1	1	ENSDART00000172421.3	rbm14b	A	A	B
peak_229499a	2	3	3	ENSDART00000044043.7	rbm17	B	B	B
peak_229499b	3	3	3	ENSDART00000044043.7	rbm17	B	B	B
peak_262720	2	2	2	ENSDART00000180563.1	rbm19	B	C	B
peak_262721	2	2	2	ENSDART00000180563.1	rbm19	B	C	B
peak_262722a	2	2	2	ENSDART00000180563.1	rbm19	B	C	B
peak_262722b	2	2	2	ENSDART00000180563.1	rbm19	B	C	B
peak_262715	2	3	2	ENSDART00000180563.1	rbm19	B	C	B
peak_166254	2	2	2	ENSDART00000003983.10	rbm22	B	B	B
peak_166255	2	2	2	ENSDART00000003983.10	rbm22	B	B	B
peak_166264a	2	2	2	ENSDART00000003983.10	rbm22	B	B	B
peak_166264b	2	2	2	ENSDART00000003983.10	rbm22	B	B	B
peak_253518a	1	2	2	ENSDART00000192368.1	rbm26	A	B	B
peak_253523	2	2	2	ENSDART00000192368.1	rbm26	A	B	B
peak_110218	2	1	1	ENSDART00000034817.5	rbm28	B	B	B
peak_110222	1	2	2	ENSDART00000034817.5	rbm28	B	B	B
peak_110220	2	2	2	ENSDART00000034817.5	rbm28	B	B	B
peak_276812	2	1	1	ENSDART00000174009.3	rbm33a	B	C	B
peak_276813	2	2	1	ENSDART00000174009.3	rbm33a	B	C	B
peak_276816a	2	2	2	ENSDART00000174009.3	rbm33a	B	C	B
peak_276816b	2	2	2	ENSDART00000174009.3	rbm33a	B	C	B
peak_276820	2	2	2	ENSDART00000174009.3	rbm33a	B	C	B
peak_276821	2	2	2	ENSDART00000174009.3	rbm33a	B	C	B
peak_34455	2	1	2	ENSDART00000159618.3	rbm34	A	B	B
peak_34454b	2	1	2	ENSDART00000159618.3	rbm34	A	B	B
peak_34458a	2	1	2	ENSDART00000159618.3	rbm34	A	B	B
peak_34446	2	2	2	ENSDART00000159618.3	rbm34	A	B	B
peak_34448	2	2	2	ENSDART00000159618.3	rbm34	A	B	B
peak_34452	2	2	2	ENSDART00000159618.3	rbm34	A	B	B
peak_34456	2	2	2	ENSDART00000159618.3	rbm34	A	B	B
peak_34461	2	2	3	ENSDART00000159618.3	rbm34	A	B	B
peak_29595	2	1	2	ENSDART00000139298.3	rbm39a	A	A	B
peak_29595	2	1	2	ENSDART00000148153.3	rbm39a	A	A	B
peak_29585	2	2	2	ENSDART00000139298.3	rbm39a	A	A	B
peak_29585	2	2	2	ENSDART00000148153.3	rbm39a	A	A	B
peak_29590	2	3	3	ENSDART00000139298.3	rbm39a	A	A	B
peak_29590	2	3	3	ENSDART00000148153.3	rbm39a	A	A	B
peak_271661a	2	2	1	ENSDART00000052862.7	rbm4.1	A	B	A
peak_271673	2	2	1	ENSDART00000052862.7	rbm4.1	A	B	A
peak_271675	2	1	2	ENSDART00000052862.7	rbm4.1	A	B	A
peak_271662	2	2	2	ENSDART00000052862.7	rbm4.1	A	B	A
peak_271663	2	2	2	ENSDART00000052862.7	rbm4.1	A	B	A
peak_271664	2	2	2	ENSDART00000052862.7	rbm4.1	A	B	A
peak_271665	2	2	2	ENSDART00000052862.7	rbm4.1	A	B	A
peak_271667	2	2	2	ENSDART00000052862.7	rbm4.1	A	B	A
peak_271668a	2	2	2	ENSDART00000052862.7	rbm4.1	A	B	A
peak_271668b	2	2	2	ENSDART00000052862.7	rbm4.1	A	B	A
peak_271671a	2	2	2	ENSDART00000052862.7	rbm4.1	A	B	A
peak_271671b	2	2	2	ENSDART00000052862.7	rbm4.1	A	B	A
peak_271661b	2	3	2	ENSDART00000052862.7	rbm4.1	A	B	A
peak_271661a	2	2	1	ENSDART00000112169.6	rbm4.2	B	B	B
peak_271659	2	2	2	ENSDART00000112169.6	rbm4.2	B	B	B
peak_271660	2	2	2	ENSDART00000112169.6	rbm4.2	B	B	B
peak_271662	2	2	2	ENSDART00000112169.6	rbm4.2	B	B	B
peak_271663	2	2	2	ENSDART00000112169.6	rbm4.2	B	B	B
peak_271664	2	2	2	ENSDART00000112169.6	rbm4.2	B	B	B
peak_271667	2	2	2	ENSDART00000112169.6	rbm4.2	B	B	B
peak_271668a	2	2	2	ENSDART00000112169.6	rbm4.2	B	B	B
peak_271668b	2	2	2	ENSDART00000112169.6	rbm4.2	B	B	B
peak_271669	2	2	2	ENSDART00000112169.6	rbm4.2	B	B	B
peak_271671a	2	2	2	ENSDART00000112169.6	rbm4.2	B	B	B
peak_271671b	2	2	2	ENSDART00000112169.6	rbm4.2	B	B	B
peak_271661b	2	3	2	ENSDART00000112169.6	rbm4.2	B	B	B
peak_271661a	2	2	1	ENSDART00000135207.3	rbm4.3	A	B	B
peak_271661a	2	2	1	ENSDART00000146801.2	rbm4.3	A	B	B
peak_271658	2	2	2	ENSDART00000135207.3	rbm4.3	A	B	B
peak_271658	2	2	2	ENSDART00000146801.2	rbm4.3	A	B	B
peak_271659	2	2	2	ENSDART00000135207.3	rbm4.3	A	B	B
peak_271659	2	2	2	ENSDART00000146801.2	rbm4.3	A	B	B
peak_271660	2	2	2	ENSDART00000135207.3	rbm4.3	A	B	B
peak_271660	2	2	2	ENSDART00000146801.2	rbm4.3	A	B	B
peak_271662	2	2	2	ENSDART00000135207.3	rbm4.3	A	B	B
peak_271662	2	2	2	ENSDART00000146801.2	rbm4.3	A	B	B
peak_271664	2	2	2	ENSDART00000135207.3	rbm4.3	A	B	B
peak_271664	2	2	2	ENSDART00000146801.2	rbm4.3	A	B	B
peak_271665	2	2	2	ENSDART00000135207.3	rbm4.3	A	B	B
peak_271665	2	2	2	ENSDART00000146801.2	rbm4.3	A	B	B
peak_271667	2	2	2	ENSDART00000135207.3	rbm4.3	A	B	B
peak_271667	2	2	2	ENSDART00000146801.2	rbm4.3	A	B	B
peak_271668a	2	2	2	ENSDART00000135207.3	rbm4.3	A	B	B
peak_271668a	2	2	2	ENSDART00000146801.2	rbm4.3	A	B	B
peak_271668b	2	2	2	ENSDART00000135207.3	rbm4.3	A	B	B
peak_271668b	2	2	2	ENSDART00000146801.2	rbm4.3	A	B	B
peak_271669	2	2	2	ENSDART00000135207.3	rbm4.3	A	B	B
peak_271669	2	2	2	ENSDART00000146801.2	rbm4.3	A	B	B
peak_271671a	2	2	2	ENSDART00000135207.3	rbm4.3	A	B	B
peak_271671a	2	2	2	ENSDART00000146801.2	rbm4.3	A	B	B
peak_271671b	2	2	2	ENSDART00000135207.3	rbm4.3	A	B	B
peak_271671b	2	2	2	ENSDART00000146801.2	rbm4.3	A	B	B
peak_271661b	2	3	2	ENSDART00000135207.3	rbm4.3	A	B	B
peak_271661b	2	3	2	ENSDART00000146801.2	rbm4.3	A	B	B
peak_92786	2	1	1	ENSDART00000058380.6	rbm42	B	B	B
peak_92784	2	1	1	ENSDART00000058380.6	rbm42	B	B	B
peak_92783	1	1	2	ENSDART00000058380.6	rbm42	B	B	B
peak_92777	2	2	2	ENSDART00000058380.6	rbm42	B	B	B
peak_92778	2	2	2	ENSDART00000058380.6	rbm42	B	B	B
peak_92782	1	3	2	ENSDART00000058380.6	rbm42	B	B	B
peak_4352	2	2	1	ENSDART00000135552.2	rbm47	A	B	B
peak_4353	2	2	1	ENSDART00000135552.2	rbm47	A	B	B
peak_4342	2	2	2	ENSDART00000135552.2	rbm47	A	B	B
peak_4345	2	2	2	ENSDART00000135552.2	rbm47	A	B	B
peak_4346	2	2	2	ENSDART00000135552.2	rbm47	A	B	B
peak_129675	1	2	1	ENSDART00000049147.6	rbm48	B	B	B
peak_129671	2	2	2	ENSDART00000049147.6	rbm48	B	B	B
peak_129674	2	2	2	ENSDART00000049147.6	rbm48	B	B	B
peak_129672	3	3	3	ENSDART00000049147.6	rbm48	B	B	B
peak_264514	1	2	2	ENSDART00000157621.2	rbm5	A	A	B
peak_264526	2	2	2	ENSDART00000170084.2	rbm5	A	A	B
peak_264526	2	2	2	ENSDART00000157621.2	rbm5	A	A	B
peak_264524	2	3	2	ENSDART00000157621.2	rbm5	A	A	B
peak_262021	1	2	2	ENSDART00000097273.5	rbm6	A	B	B
peak_262024b	2	2	2	ENSDART00000097273.5	rbm6	A	B	B
peak_262028	2	2	3	ENSDART00000097273.5	rbm6	A	B	B
peak_118756	2	2	2	ENSDART00000009775.8	rbm7	C	B	B
peak_118755	2	2	3	ENSDART00000009775.8	rbm7	C	B	B
peak_118757	2	2	3	ENSDART00000009775.8	rbm7	C	B	B
peak_93018	2	2	2	ENSDART00000018253.6	rbm8a	A	B	B
peak_26557	2	1	1	ENSDART00000064860.7	rbms1a	B	B	B
peak_26560	3	1	2	ENSDART00000064860.7	rbms1a	B	B	B
peak_26565	2	2	2	ENSDART00000064860.7	rbms1a	B	B	B
peak_65706	2	1	1	ENSDART00000139839.3	rbmx	A	B	B
peak_65698	2	1	2	ENSDART00000144615.3	rbmx	A	B	B
peak_65698	2	1	2	ENSDART00000139839.3	rbmx	A	B	B
peak_65699	2	2	2	ENSDART00000144615.3	rbmx	A	B	B
peak_65699	2	2	2	ENSDART00000139839.3	rbmx	A	B	B
peak_65700	2	2	2	ENSDART00000144615.3	rbmx	A	B	B
peak_65700	2	2	2	ENSDART00000139839.3	rbmx	A	B	B
peak_65701	2	2	2	ENSDART00000139839.3	rbmx	A	B	B
peak_65701	2	2	2	ENSDART00000144615.3	rbmx	A	B	B
peak_65702	2	2	2	ENSDART00000139839.3	rbmx	A	B	B
peak_65702	2	2	2	ENSDART00000144615.3	rbmx	A	B	B
peak_167480	2	2	2	ENSDART00000143373.3	rbmx2	A	B	B
peak_167481	2	2	2	ENSDART00000143373.3	rbmx2	A	B	B
peak_167486	2	2	2	ENSDART00000143373.3	rbmx2	A	B	B
peak_167482	2	2	3	ENSDART00000143373.3	rbmx2	A	B	B
peak_185011	2	2	2	ENSDART00000138021.2	rbp7a	A	A	B
peak_185016	2	2	2	ENSDART00000138021.2	rbp7a	A	A	B
peak_185020	2	2	2	ENSDART00000138021.2	rbp7a	A	A	B
peak_185021a	2	2	2	ENSDART00000138021.2	rbp7a	A	A	B
peak_185021b	2	2	2	ENSDART00000138021.2	rbp7a	A	A	B
peak_185017	2	3	2	ENSDART00000138021.2	rbp7a	A	A	B
peak_185015	2	2	3	ENSDART00000138021.2	rbp7a	A	A	B
peak_284370	1	2	1	ENSDART00000164992.3	rbpms	B	A	B
peak_284386	2	1	2	ENSDART00000164992.3	rbpms	B	A	B
peak_284373	2	1	2	ENSDART00000164992.3	rbpms	B	A	B
peak_284371	2	2	2	ENSDART00000164992.3	rbpms	B	A	B
peak_284372	2	2	2	ENSDART00000164992.3	rbpms	B	A	B
peak_284375a	2	2	2	ENSDART00000164992.3	rbpms	B	A	B
peak_284376	2	2	2	ENSDART00000164992.3	rbpms	B	A	B
peak_284378	2	2	2	ENSDART00000164992.3	rbpms	B	A	B
peak_284383	2	2	2	ENSDART00000164992.3	rbpms	B	A	B
peak_284384a	2	2	2	ENSDART00000164992.3	rbpms	B	A	B
peak_284384b	2	2	2	ENSDART00000164992.3	rbpms	B	A	B
peak_284385	2	2	2	ENSDART00000164992.3	rbpms	B	A	B
peak_284382	2	3	2	ENSDART00000164992.3	rbpms	B	A	B
peak_213232	2	2	2	ENSDART00000055432.8	rbx1	A	B	B
peak_213239	2	2	2	ENSDART00000055432.8	rbx1	A	B	B
peak_213240	2	2	2	ENSDART00000055432.8	rbx1	A	B	B
peak_213234	2	3	3	ENSDART00000055432.8	rbx1	A	B	B
peak_213238	2	3	3	ENSDART00000055432.8	rbx1	A	B	B
peak_133684	2	1	2	ENSDART00000139703.5	rc3h1b	B	B	B
peak_133678	2	2	2	ENSDART00000139703.5	rc3h1b	B	B	B
peak_133679	2	2	2	ENSDART00000139703.5	rc3h1b	B	B	B
peak_133681a	2	2	2	ENSDART00000139703.5	rc3h1b	B	B	B
peak_133683	2	2	3	ENSDART00000139703.5	rc3h1b	B	B	B
peak_133680	2	3	3	ENSDART00000139703.5	rc3h1b	B	B	B
peak_133682	2	3	3	ENSDART00000139703.5	rc3h1b	B	B	B
peak_133685	2	3	3	ENSDART00000139703.5	rc3h1b	B	B	B
peak_90270	2	2	2	ENSDART00000054026.5	rcc1	B	B	B
peak_90271	2	2	2	ENSDART00000054026.5	rcc1	B	B	B
peak_90260	2	3	3	ENSDART00000054026.5	rcc1	B	B	B
peak_249610	2	2	2	ENSDART00000082952.4	rcc1l	A	A	B
peak_249612	2	2	2	ENSDART00000082952.4	rcc1l	A	A	B
peak_249614	2	2	2	ENSDART00000082952.4	rcc1l	A	A	B
peak_235276	2	2	2	ENSDART00000055878.7	rcl1	B	B	B
peak_235278	3	3	3	ENSDART00000055878.7	rcl1	B	B	B
peak_114040	2	1	1	ENSDART00000147823.3	rcn2	B	B	B
peak_114042	2	1	2	ENSDART00000147823.3	rcn2	B	B	B
peak_114041	2	1	2	ENSDART00000147823.3	rcn2	B	B	B
peak_114046	2	2	2	ENSDART00000147823.3	rcn2	B	B	B
peak_114047	2	2	3	ENSDART00000147823.3	rcn2	B	B	B
peak_192641a	2	2	2	ENSDART00000066703.6	rdh10a	B	B	C
peak_192648	2	2	2	ENSDART00000066703.6	rdh10a	B	B	C
peak_192651	2	2	2	ENSDART00000066703.6	rdh10a	B	B	C
peak_192653	2	2	2	ENSDART00000066703.6	rdh10a	B	B	C
peak_138607c	2	2	2	ENSDART00000004903.9	rdh10b	A	B	B
peak_138608	2	2	2	ENSDART00000004903.9	rdh10b	A	B	B
peak_138612a	2	2	2	ENSDART00000004903.9	rdh10b	A	B	B
peak_138609	2	2	3	ENSDART00000004903.9	rdh10b	A	B	B
peak_138610	2	2	3	ENSDART00000004903.9	rdh10b	A	B	B
peak_138612b	2	3	3	ENSDART00000004903.9	rdh10b	A	B	B
peak_227606	2	2	2	ENSDART00000021610.10	recql	A	B	B
peak_227607a	2	2	2	ENSDART00000021610.10	recql	A	B	B
peak_227607b	2	2	2	ENSDART00000021610.10	recql	A	B	B
peak_227609a	2	2	2	ENSDART00000021610.10	recql	A	B	B
peak_227609b	2	2	2	ENSDART00000021610.10	recql	A	B	B
peak_227620	2	2	2	ENSDART00000021610.10	recql	A	B	B
peak_15065	2	2	2	ENSDART00000164770.2	reep5	C	B	B
peak_108330	2	1	1	ENSDART00000157510.2	relt	B	B	C
peak_108323	2	1	2	ENSDART00000157510.2	relt	B	B	C
peak_108321	2	2	2	ENSDART00000157510.2	relt	B	B	C
peak_108321	2	2	2	ENSDART00000185754.1	relt	B	B	C
peak_108327	2	2	2	ENSDART00000157510.2	relt	B	B	C
peak_108328	2	2	2	ENSDART00000157510.2	relt	B	B	C
peak_108331	2	2	2	ENSDART00000157510.2	relt	B	B	C
peak_108316	2	2	3	ENSDART00000185754.1	relt	B	B	C
peak_293072	2	1	2	ENSDART00000139567.2	renbp	A	B	B
peak_293077	2	3	3	ENSDART00000139567.2	renbp	A	B	B
peak_295521b	2	2	2	ENSDART00000005464.8	rer1	B	B	B
peak_295518	2	2	3	ENSDART00000005464.8	rer1	B	B	B
peak_70717	2	1	1	ENSDART00000164272.2	rest	B	B	B
peak_70711	2	2	1	ENSDART00000164272.2	rest	B	B	B
peak_70710	2	1	2	ENSDART00000164272.2	rest	B	B	B
peak_70709	2	1	2	ENSDART00000164272.2	rest	B	B	B
peak_70715	2	2	2	ENSDART00000164272.2	rest	B	B	B
peak_70719a	2	2	2	ENSDART00000164272.2	rest	B	B	B
peak_70719c	2	2	2	ENSDART00000164272.2	rest	B	B	B
peak_70720	2	2	2	ENSDART00000164272.2	rest	B	B	B
peak_70721	2	3	2	ENSDART00000164272.2	rest	B	B	B
peak_70722	2	2	3	ENSDART00000164272.2	rest	B	B	B
peak_173961b	1	1	1	ENSDART00000112839.4	rex1bd	A	B	B
peak_173961a	1	1	1	ENSDART00000112839.4	rex1bd	A	B	B
peak_173957	2	1	1	ENSDART00000112839.4	rex1bd	A	B	B
peak_173952	2	1	1	ENSDART00000112839.4	rex1bd	A	B	B
peak_289330	2	2	2	ENSDART00000079618.6	rexo1	A	B	B
peak_289331	2	2	2	ENSDART00000079618.6	rexo1	A	B	B
peak_289332	2	2	2	ENSDART00000079618.6	rexo1	A	B	B
peak_289333	2	2	2	ENSDART00000079618.6	rexo1	A	B	B
peak_289335	2	2	2	ENSDART00000079618.6	rexo1	A	B	B
peak_289340	2	2	2	ENSDART00000079618.6	rexo1	A	B	B
peak_289341	2	2	2	ENSDART00000079618.6	rexo1	A	B	B
peak_159882	2	1	1	ENSDART00000193767.1	rexo4	B	C	B
peak_159881b	2	2	1	ENSDART00000193767.1	rexo4	B	C	B
peak_159871	2	2	2	ENSDART00000193767.1	rexo4	B	C	B
peak_159877	2	2	2	ENSDART00000193767.1	rexo4	B	C	B
peak_159878	2	2	2	ENSDART00000193767.1	rexo4	B	C	B
peak_159871	2	2	2	ENSDART00000121769.3	rexo4	B	B	B
peak_159877	2	2	2	ENSDART00000121769.3	rexo4	B	B	B
peak_159878	2	2	2	ENSDART00000121769.3	rexo4	B	B	B
peak_200943	2	2	2	ENSDART00000129524.3	RF00001	A	A	A
peak_200944a	2	2	2	ENSDART00000129524.3	RF00001	A	A	A
peak_200944b	2	2	2	ENSDART00000129524.3	RF00001	A	A	A
peak_200951	2	2	2	ENSDART00000129524.3	RF00001	A	A	A
peak_135180	2	1	1	ENSDART00000116298.2	RF00004	B	A	A
peak_135178b	2	1	1	ENSDART00000116298.2	RF00004	B	A	A
peak_135184	2	1	1	ENSDART00000116298.2	RF00004	B	A	A
peak_135186	2	1	1	ENSDART00000116298.2	RF00004	B	A	A
peak_135183	2	1	1	ENSDART00000116298.2	RF00004	B	A	A
peak_135181b	2	1	1	ENSDART00000116298.2	RF00004	B	A	A
peak_135179	2	1	1	ENSDART00000116298.2	RF00004	B	A	A
peak_135181a	2	1	1	ENSDART00000116298.2	RF00004	B	A	A
peak_135182	2	1	1	ENSDART00000116298.2	RF00004	B	A	A
peak_135176a	2	1	1	ENSDART00000116298.2	RF00004	B	A	A
peak_135173	2	1	1	ENSDART00000116298.2	RF00004	B	A	A
peak_135185	2	2	1	ENSDART00000116298.2	RF00004	B	A	A
peak_135174	2	1	2	ENSDART00000116298.2	RF00004	B	A	A
peak_135178a	2	1	2	ENSDART00000116298.2	RF00004	B	A	A
peak_135172	2	2	2	ENSDART00000116298.2	RF00004	B	A	A
peak_152575	2	2	1	ENSDART00000117810.2	RF00045	A	B	B
peak_152577	2	2	2	ENSDART00000117810.2	RF00045	A	B	B
peak_152578	2	2	2	ENSDART00000117810.2	RF00045	A	B	B
peak_152579	2	2	2	ENSDART00000117810.2	RF00045	A	B	B
peak_152582	2	2	2	ENSDART00000117810.2	RF00045	A	B	B
peak_152584	2	2	2	ENSDART00000117810.2	RF00045	A	B	B
peak_152583	2	3	2	ENSDART00000117810.2	RF00045	A	B	B
peak_251371	1	1	1	ENSDART00000118106.2	RF00191	B	A	B
peak_251373	2	1	2	ENSDART00000118106.2	RF00191	B	A	B
peak_251367	2	2	2	ENSDART00000118106.2	RF00191	B	A	B
peak_251374	2	2	2	ENSDART00000118106.2	RF00191	B	A	B
peak_2025	2	1	1	ENSDART00000130915.2	RF00271	A	B	B
peak_2025	2	1	1	ENSDART00000185682.1	RF00271	A	B	B
peak_2026	2	1	1	ENSDART00000130915.2	RF00271	A	B	B
peak_2026	2	1	1	ENSDART00000185682.1	RF00271	A	B	B
peak_2024	2	1	2	ENSDART00000130915.2	RF00271	A	B	B
peak_2024	2	1	2	ENSDART00000185682.1	RF00271	A	B	B
peak_126468b	2	1	1	ENSDART00000180164.1	RF00276	A	A	A
peak_126463b	2	2	1	ENSDART00000180164.1	RF00276	A	A	A
peak_126460a	2	2	2	ENSDART00000180164.1	RF00276	A	A	A
peak_126462	2	2	2	ENSDART00000180164.1	RF00276	A	A	A
peak_126463a	2	2	2	ENSDART00000180164.1	RF00276	A	A	A
peak_126466	2	2	2	ENSDART00000180164.1	RF00276	A	A	A
peak_126460b	2	3	2	ENSDART00000180164.1	RF00276	A	A	A
peak_126468a	2	3	2	ENSDART00000180164.1	RF00276	A	A	A
peak_126464	2	2	3	ENSDART00000180164.1	RF00276	A	A	A
peak_126467	3	2	3	ENSDART00000180164.1	RF00276	A	A	A
peak_249597	2	2	1	ENSDART00000118162.2	RF00421	A	A	B
peak_249591	2	2	2	ENSDART00000118162.2	RF00421	A	A	B
peak_249592	2	2	2	ENSDART00000118162.2	RF00421	A	A	B
peak_249593	2	2	2	ENSDART00000118162.2	RF00421	A	A	B
peak_249595	2	2	2	ENSDART00000118162.2	RF00421	A	A	B
peak_249596	2	2	2	ENSDART00000118162.2	RF00421	A	A	B
peak_214580b	2	2	2	ENSDART00000118613.2	RF00430	A	B	B
peak_214581	2	2	2	ENSDART00000118613.2	RF00430	A	B	B
peak_214582a	2	2	2	ENSDART00000118613.2	RF00430	A	B	B
peak_214582b	2	2	2	ENSDART00000118613.2	RF00430	A	B	B
peak_214588	2	2	2	ENSDART00000118613.2	RF00430	A	B	B
peak_150579	2	1	2	ENSDART00000120885.2	RF00568	A	A	B
peak_150578	2	2	2	ENSDART00000120885.2	RF00568	A	A	B
peak_150582b	2	2	2	ENSDART00000120885.2	RF00568	A	A	B
peak_150582a	2	3	2	ENSDART00000120885.2	RF00568	A	A	B
peak_137756	2	2	1	ENSDART00000117198.2	RF01234	B	C	B
peak_137765	2	2	1	ENSDART00000117198.2	RF01234	B	C	B
peak_137755	2	1	2	ENSDART00000117198.2	RF01234	B	C	B
peak_137757a	2	2	2	ENSDART00000117198.2	RF01234	B	C	B
peak_137757b	2	2	2	ENSDART00000117198.2	RF01234	B	C	B
peak_137762	2	2	2	ENSDART00000117198.2	RF01234	B	C	B
peak_137759	1	3	3	ENSDART00000117198.2	RF01234	B	C	B
peak_142383	2	2	1	ENSDART00000115804.2	RF01296	B	B	C
peak_142384	2	2	1	ENSDART00000115804.2	RF01296	B	B	C
peak_142364	2	1	2	ENSDART00000115804.2	RF01296	B	B	C
peak_142367	2	2	2	ENSDART00000115804.2	RF01296	B	B	C
peak_142370	2	2	2	ENSDART00000115804.2	RF01296	B	B	C
peak_142380	2	2	2	ENSDART00000115804.2	RF01296	B	B	C
peak_142381	2	2	2	ENSDART00000115804.2	RF01296	B	B	C
peak_142382	2	2	2	ENSDART00000115804.2	RF01296	B	B	C
peak_164331	2	2	2	ENSDART00000122513.3	rfc2	B	B	B
peak_164330	2	2	3	ENSDART00000122513.3	rfc2	B	B	B
peak_34714	2	2	2	ENSDART00000173111.2	rfc4	B	B	B
peak_34716a	2	2	2	ENSDART00000173111.2	rfc4	B	B	B
peak_34718	2	2	3	ENSDART00000173111.2	rfc4	B	B	B
peak_34723	2	2	3	ENSDART00000173111.2	rfc4	B	B	B
peak_34724	2	3	3	ENSDART00000173111.2	rfc4	B	B	B
peak_211684a	2	2	2	ENSDART00000012335.9	rfx1a	B	C	B
peak_211684b	2	2	2	ENSDART00000012335.9	rfx1a	B	C	B
peak_211688	2	2	2	ENSDART00000012335.9	rfx1a	B	C	B
peak_211689	2	2	2	ENSDART00000012335.9	rfx1a	B	C	B
peak_211692	2	3	3	ENSDART00000012335.9	rfx1a	B	C	B
peak_12487	2	2	1	ENSDART00000148382.3	rfx1b	B	B	B
peak_12485	2	1	2	ENSDART00000148382.3	rfx1b	B	B	B
peak_12488c	2	1	2	ENSDART00000148382.3	rfx1b	B	B	B
peak_12476a	2	2	2	ENSDART00000148382.3	rfx1b	B	B	B
peak_12478	2	2	2	ENSDART00000148382.3	rfx1b	B	B	B
peak_12479	2	2	2	ENSDART00000148382.3	rfx1b	B	B	B
peak_12481	2	2	2	ENSDART00000148382.3	rfx1b	B	B	B
peak_12483	2	2	2	ENSDART00000148382.3	rfx1b	B	B	B
peak_12484a	2	2	2	ENSDART00000148382.3	rfx1b	B	B	B
peak_12484b	2	2	2	ENSDART00000148382.3	rfx1b	B	B	B
peak_12488a	2	2	2	ENSDART00000148382.3	rfx1b	B	B	B
peak_12488b	2	2	2	ENSDART00000148382.3	rfx1b	B	B	B
peak_12489	2	3	3	ENSDART00000148382.3	rfx1b	B	B	B
peak_289243	2	1	1	ENSDART00000029939.9	rfx2	A	B	B
peak_289252	2	1	1	ENSDART00000029939.9	rfx2	A	B	B
peak_289244	2	2	2	ENSDART00000029939.9	rfx2	A	B	B
peak_289249	2	2	2	ENSDART00000029939.9	rfx2	A	B	B
peak_289251	2	2	2	ENSDART00000029939.9	rfx2	A	B	B
peak_289248	2	3	2	ENSDART00000029939.9	rfx2	A	B	B
peak_121887	1	1	1	ENSDART00000148836.4	rfx5	A	B	B
peak_121888	2	2	2	ENSDART00000148836.4	rfx5	A	B	B
peak_121891	2	2	2	ENSDART00000148836.4	rfx5	A	B	B
peak_121892	2	2	2	ENSDART00000148836.4	rfx5	A	B	B
peak_121885	2	3	2	ENSDART00000148836.4	rfx5	A	B	B
peak_121889	3	2	3	ENSDART00000148836.4	rfx5	A	B	B
peak_301133	2	1	1	ENSDART00000138953.2	rgcc	A	B	A
peak_301140	2	1	1	ENSDART00000138953.2	rgcc	A	B	A
peak_301136	2	1	1	ENSDART00000138953.2	rgcc	A	B	A
peak_301135	2	2	2	ENSDART00000138953.2	rgcc	A	B	A
peak_92885	2	2	2	ENSDART00000004052.8	rgl2	B	B	C
peak_92894	2	2	2	ENSDART00000004052.8	rgl2	B	B	C
peak_92895	2	2	2	ENSDART00000004052.8	rgl2	B	B	C
peak_251612	2	1	1	ENSDART00000165570.2	rgs3a	A	A	A
peak_251611	2	1	1	ENSDART00000165570.2	rgs3a	A	A	A
peak_251613	2	1	1	ENSDART00000165570.2	rgs3a	A	A	A
peak_251609	2	1	2	ENSDART00000165570.2	rgs3a	A	A	A
peak_251610	2	1	2	ENSDART00000165570.2	rgs3a	A	A	A
peak_251615	2	1	2	ENSDART00000165570.2	rgs3a	A	A	A
peak_251608	2	2	2	ENSDART00000165570.2	rgs3a	A	A	A
peak_251618	2	2	2	ENSDART00000165570.2	rgs3a	A	A	A
peak_251619a	2	2	2	ENSDART00000165570.2	rgs3a	A	A	A
peak_251619b	2	2	2	ENSDART00000165570.2	rgs3a	A	A	A
peak_250180b	2	1	1	ENSDART00000138898.2	rgs3b	A	A	A
peak_250176	2	2	2	ENSDART00000138898.2	rgs3b	A	A	A
peak_250179	2	2	2	ENSDART00000138898.2	rgs3b	A	A	A
peak_250183	2	2	2	ENSDART00000138898.2	rgs3b	A	A	A
peak_260299	2	1	1	ENSDART00000102483.5	rgs4	A	A	A
peak_260301	2	1	1	ENSDART00000102483.5	rgs4	A	A	A
peak_260296	2	1	1	ENSDART00000102483.5	rgs4	A	A	A
peak_260298	2	1	2	ENSDART00000102483.5	rgs4	A	A	A
peak_260294	2	1	2	ENSDART00000102483.5	rgs4	A	A	A
peak_89070b	2	2	1	ENSDART00000058870.6	rhbg	A	B	B
peak_89070a	2	2	2	ENSDART00000058870.6	rhbg	A	B	B
peak_89073	2	2	2	ENSDART00000058870.6	rhbg	A	B	B
peak_89077	2	2	2	ENSDART00000058870.6	rhbg	A	B	B
peak_89071	2	3	2	ENSDART00000058870.6	rhbg	A	B	B
peak_89076	2	3	3	ENSDART00000058870.6	rhbg	A	B	B
peak_257093	1	2	1	ENSDART00000057223.5	rhebl1	A	B	B
peak_257089	2	2	2	ENSDART00000057223.5	rhebl1	A	B	B
peak_257094	2	2	2	ENSDART00000057223.5	rhebl1	A	B	B
peak_257096	2	2	2	ENSDART00000057223.5	rhebl1	A	B	B
peak_287661	2	1	1	ENSDART00000040645.8	rhoaa	A	B	B
peak_287664a	2	2	2	ENSDART00000040645.8	rhoaa	A	B	B
peak_287665b	2	2	2	ENSDART00000040645.8	rhoaa	A	B	B
peak_287664b	2	3	2	ENSDART00000040645.8	rhoaa	A	B	B
peak_287667	2	3	2	ENSDART00000040645.8	rhoaa	A	B	B
peak_177791	2	1	1	ENSDART00000192851.1	rhoac	B	B	B
peak_177785a	1	2	2	ENSDART00000192851.1	rhoac	B	B	B
peak_177785b	1	2	2	ENSDART00000192851.1	rhoac	B	B	B
peak_177784	2	2	2	ENSDART00000192851.1	rhoac	B	B	B
peak_177789	2	2	2	ENSDART00000192851.1	rhoac	B	B	B
peak_177790b	2	2	2	ENSDART00000192851.1	rhoac	B	B	B
peak_263255	2	2	2	ENSDART00000090528.5	rhoca	B	B	B
peak_263258	2	2	2	ENSDART00000090528.5	rhoca	B	B	B
peak_263262	2	2	3	ENSDART00000090528.5	rhoca	B	B	B
peak_291071	2	2	3	ENSDART00000016696.8	rhocb	B	C	B
peak_152037	2	1	1	ENSDART00000103355.4	rhov	A	A	A
peak_152040	2	1	1	ENSDART00000103355.4	rhov	A	A	A
peak_152038	2	1	1	ENSDART00000103355.4	rhov	A	A	A
peak_152039	2	1	1	ENSDART00000103355.4	rhov	A	A	A
peak_152042	2	2	1	ENSDART00000103355.4	rhov	A	A	A
peak_152041	2	1	2	ENSDART00000103355.4	rhov	A	A	A
peak_152030	2	2	2	ENSDART00000103355.4	rhov	A	A	A
peak_152031	2	2	2	ENSDART00000103355.4	rhov	A	A	A
peak_152032	2	2	2	ENSDART00000103355.4	rhov	A	A	A
peak_152034	2	2	2	ENSDART00000103355.4	rhov	A	A	A
peak_276082	2	2	2	ENSDART00000133833.3	rhpn2	A	A	A
peak_276082	2	2	2	ENSDART00000010046.8	rhpn2	A	A	A
peak_276084	2	2	2	ENSDART00000133833.3	rhpn2	A	A	A
peak_276084	2	2	2	ENSDART00000010046.8	rhpn2	A	A	A
peak_276085	2	2	2	ENSDART00000133833.3	rhpn2	A	A	A
peak_276085	2	2	2	ENSDART00000010046.8	rhpn2	A	A	A
peak_276091	2	2	2	ENSDART00000010046.8	rhpn2	A	A	A
peak_276091	2	2	2	ENSDART00000133833.3	rhpn2	A	A	A
peak_290887	2	2	1	ENSDART00000005337.10	rimkla	A	B	B
peak_290884a	2	2	1	ENSDART00000005337.10	rimkla	A	B	B
peak_290881	2	2	2	ENSDART00000005337.10	rimkla	A	B	B
peak_290884b	2	2	2	ENSDART00000005337.10	rimkla	A	B	B
peak_290886	2	2	2	ENSDART00000005337.10	rimkla	A	B	B
peak_290890	2	2	2	ENSDART00000005337.10	rimkla	A	B	B
peak_290891b	2	2	2	ENSDART00000005337.10	rimkla	A	B	B
peak_290892	2	2	2	ENSDART00000005337.10	rimkla	A	B	B
peak_290894	2	2	2	ENSDART00000005337.10	rimkla	A	B	B
peak_290891a	2	3	2	ENSDART00000005337.10	rimkla	A	B	B
peak_52469a	2	2	2	ENSDART00000138043.2	rin2	A	A	A
peak_52469b	2	2	2	ENSDART00000138043.2	rin2	A	A	A
peak_52475	2	2	2	ENSDART00000138043.2	rin2	A	A	A
peak_52477	2	2	2	ENSDART00000138043.2	rin2	A	A	A
peak_245280a	2	2	2	ENSDART00000051092.6	riok2	A	A	A
peak_245280b	2	2	2	ENSDART00000051092.6	riok2	A	A	A
peak_245281	2	2	2	ENSDART00000051092.6	riok2	A	A	A
peak_245282	2	2	2	ENSDART00000051092.6	riok2	A	A	A
peak_245286	2	2	2	ENSDART00000051092.6	riok2	A	A	A
peak_245287	2	2	2	ENSDART00000051092.6	riok2	A	A	A
peak_245285	2	3	3	ENSDART00000051092.6	riok2	A	A	A
peak_13671b	2	2	2	ENSDART00000022840.8	riox2	B	C	B
peak_13672a	2	2	2	ENSDART00000022840.8	riox2	B	C	B
peak_13678	2	2	2	ENSDART00000022840.8	riox2	B	C	B
peak_13670	2	3	2	ENSDART00000022840.8	riox2	B	C	B
peak_13671a	2	3	2	ENSDART00000022840.8	riox2	B	C	B
peak_13679b	2	3	3	ENSDART00000022840.8	riox2	B	C	B
peak_132279	2	3	3	ENSDART00000024967.10	ripk1l	A	A	A
peak_132280	2	3	3	ENSDART00000024967.10	ripk1l	A	A	A
peak_112911	2	2	2	ENSDART00000089549.7	ripor1	B	C	B
peak_112919b	2	2	2	ENSDART00000089549.7	ripor1	B	C	B
peak_112913	2	3	2	ENSDART00000089549.7	ripor1	B	C	B
peak_112912	2	2	3	ENSDART00000089549.7	ripor1	B	C	B
peak_211688	2	2	2	ENSDART00000087803.5	rln3a	B	C	B
peak_211689	2	2	2	ENSDART00000087803.5	rln3a	B	C	B
peak_211690	2	3	2	ENSDART00000087803.5	rln3a	B	C	B
peak_211692	2	3	3	ENSDART00000087803.5	rln3a	B	C	B
peak_36209	2	1	1	ENSDART00000152487.2	rltgr	A	A	A
peak_36206	2	2	2	ENSDART00000152487.2	rltgr	A	A	A
peak_197065a	2	1	1	ENSDART00000050826.9	rmc1	B	B	B
peak_197064	2	2	2	ENSDART00000050826.9	rmc1	B	B	B
peak_66651b	2	2	2	ENSDART00000145033.3	rnaseh2c	A	B	B
peak_66652	2	2	2	ENSDART00000145033.3	rnaseh2c	A	B	B
peak_66657	2	2	2	ENSDART00000145033.3	rnaseh2c	A	B	B
peak_66658	2	2	2	ENSDART00000145033.3	rnaseh2c	A	B	B
peak_211867b	2	2	1	ENSDART00000134969.2	rnd2	B	C	B
peak_211862a	2	2	2	ENSDART00000134969.2	rnd2	B	C	B
peak_211866a	2	2	2	ENSDART00000134969.2	rnd2	B	C	B
peak_211867a	2	2	2	ENSDART00000134969.2	rnd2	B	C	B
peak_211863	2	3	2	ENSDART00000134969.2	rnd2	B	C	B
peak_211866b	2	3	2	ENSDART00000134969.2	rnd2	B	C	B
peak_211866c	2	3	2	ENSDART00000134969.2	rnd2	B	C	B
peak_211869	2	3	2	ENSDART00000134969.2	rnd2	B	C	B
peak_171885	2	2	1	ENSDART00000108609.4	rnd3a	B	C	B
peak_171891	2	2	2	ENSDART00000108609.4	rnd3a	B	C	B
peak_171897	2	2	2	ENSDART00000108609.4	rnd3a	B	C	B
peak_294008	2	2	2	ENSDART00000108518.5	rnf10	B	B	B
peak_294013	2	2	2	ENSDART00000108518.5	rnf10	B	B	B
peak_294015a	2	2	2	ENSDART00000108518.5	rnf10	B	B	B
peak_294015b	2	2	2	ENSDART00000108518.5	rnf10	B	B	B
peak_294016	2	2	2	ENSDART00000108518.5	rnf10	B	B	B
peak_294017	2	2	2	ENSDART00000108518.5	rnf10	B	B	B
peak_294011	2	2	3	ENSDART00000108518.5	rnf10	B	B	B
peak_215179	2	1	1	ENSDART00000122589.3	rnf113a	B	B	B
peak_215178	2	2	2	ENSDART00000122589.3	rnf113a	B	B	B
peak_215180	2	2	2	ENSDART00000122589.3	rnf113a	B	B	B
peak_215181	2	2	2	ENSDART00000122589.3	rnf113a	B	B	B
peak_215187	2	2	2	ENSDART00000122589.3	rnf113a	B	B	B
peak_215188	2	2	2	ENSDART00000122589.3	rnf113a	B	B	B
peak_215192b	2	2	2	ENSDART00000122589.3	rnf113a	B	B	B
peak_215194	2	2	2	ENSDART00000122589.3	rnf113a	B	B	B
peak_215192a	2	3	3	ENSDART00000122589.3	rnf113a	B	B	B
peak_85542a	2	2	2	ENSDART00000090329.6	rnf115	B	B	B
peak_85542b	2	2	2	ENSDART00000090329.6	rnf115	B	B	B
peak_85544	2	2	2	ENSDART00000090329.6	rnf115	B	B	B
peak_11928b	2	1	1	ENSDART00000018817.6	rnf11a	B	B	B
peak_11926	2	2	3	ENSDART00000018817.6	rnf11a	B	B	B
peak_11928a	2	3	3	ENSDART00000018817.6	rnf11a	B	B	B
peak_11932	2	3	3	ENSDART00000018817.6	rnf11a	B	B	B
peak_176487	2	2	2	ENSDART00000003303.8	rnf13	A	A	B
peak_176488	2	2	2	ENSDART00000003303.8	rnf13	A	A	B
peak_176490	2	2	2	ENSDART00000003303.8	rnf13	A	A	B
peak_176496	2	2	2	ENSDART00000003303.8	rnf13	A	A	B
peak_159626	2	2	2	ENSDART00000146766.3	rnf165a	B	B	C
peak_159628	2	2	2	ENSDART00000146766.3	rnf165a	B	B	C
peak_159632	2	2	2	ENSDART00000146766.3	rnf165a	B	B	C
peak_159638	2	2	2	ENSDART00000146766.3	rnf165a	B	B	C
peak_159634	2	2	3	ENSDART00000146766.3	rnf165a	B	B	C
peak_159636	1	3	3	ENSDART00000146766.3	rnf165a	B	B	C
peak_234857a	2	2	2	ENSDART00000167982.2	rnf170	B	B	B
peak_234858	2	2	2	ENSDART00000167982.2	rnf170	B	B	B
peak_234860	2	2	2	ENSDART00000167982.2	rnf170	B	B	B
peak_234863	2	2	2	ENSDART00000167982.2	rnf170	B	B	B
peak_234864	2	2	2	ENSDART00000167982.2	rnf170	B	B	B
peak_234861	3	3	2	ENSDART00000167982.2	rnf170	B	B	B
peak_78853	2	1	2	ENSDART00000099721.4	rnf183	A	B	A
peak_78851	2	2	2	ENSDART00000099721.4	rnf183	A	B	A
peak_78852	2	2	2	ENSDART00000099721.4	rnf183	A	B	A
peak_123028	1	1	1	ENSDART00000024193.8	rnf19a	A	A	A
peak_123030a	1	1	1	ENSDART00000024193.8	rnf19a	A	A	A
peak_123032	1	1	1	ENSDART00000024193.8	rnf19a	A	A	A
peak_123027	1	1	1	ENSDART00000024193.8	rnf19a	A	A	A
peak_123037	2	1	1	ENSDART00000024193.8	rnf19a	A	A	A
peak_123030b	2	1	1	ENSDART00000024193.8	rnf19a	A	A	A
peak_123034	2	1	1	ENSDART00000024193.8	rnf19a	A	A	A
peak_123029	2	1	2	ENSDART00000024193.8	rnf19a	A	A	A
peak_123025	2	2	2	ENSDART00000024193.8	rnf19a	A	A	A
peak_137017	2	2	2	ENSDART00000017034.8	rnf2	B	B	B
peak_137018	2	2	2	ENSDART00000017034.8	rnf2	B	B	B
peak_137021a	2	2	2	ENSDART00000017034.8	rnf2	B	B	B
peak_137023	2	2	2	ENSDART00000017034.8	rnf2	B	B	B
peak_137024b	2	2	2	ENSDART00000017034.8	rnf2	B	B	B
peak_137027	2	2	2	ENSDART00000017034.8	rnf2	B	B	B
peak_137021b	2	3	3	ENSDART00000017034.8	rnf2	B	B	B
peak_63172	1	1	1	ENSDART00000125309.3	rnf20	A	A	B
peak_63170	2	1	1	ENSDART00000125309.3	rnf20	A	A	B
peak_63168	2	2	1	ENSDART00000125309.3	rnf20	A	A	B
peak_63163b	2	2	2	ENSDART00000125309.3	rnf20	A	A	B
peak_63164	2	2	2	ENSDART00000125309.3	rnf20	A	A	B
peak_63166	2	2	2	ENSDART00000125309.3	rnf20	A	A	B
peak_43171a	2	1	2	ENSDART00000166634.2	rnf213b	B	C	B
peak_43170	2	2	2	ENSDART00000166634.2	rnf213b	B	C	B
peak_43171b	2	1	3	ENSDART00000166634.2	rnf213b	B	C	B
peak_43164	2	3	3	ENSDART00000166634.2	rnf213b	B	C	B
peak_139452	2	1	1	ENSDART00000086340.5	rnf220a	A	B	B
peak_139447	2	2	2	ENSDART00000086340.5	rnf220a	A	B	B
peak_139454	2	2	2	ENSDART00000086340.5	rnf220a	A	B	B
peak_139451	2	2	3	ENSDART00000086340.5	rnf220a	A	B	B
peak_9448	2	2	2	ENSDART00000053681.6	rnf24	B	B	B
peak_9446	2	2	3	ENSDART00000053681.6	rnf24	B	B	B
peak_9447	2	2	3	ENSDART00000053681.6	rnf24	B	B	B
peak_185792	2	2	2	ENSDART00000053472.5	rnf41	B	B	B
peak_185796	2	2	2	ENSDART00000053472.5	rnf41	B	B	B
peak_185798b	2	2	2	ENSDART00000053472.5	rnf41	B	B	B
peak_185799	2	2	2	ENSDART00000053472.5	rnf41	B	B	B
peak_185800	2	2	2	ENSDART00000053472.5	rnf41	B	B	B
peak_185798a	2	3	3	ENSDART00000053472.5	rnf41	B	B	B
peak_117509	1	1	1	ENSDART00000077895.4	rnf7	B	B	B
peak_117506	1	1	2	ENSDART00000077895.4	rnf7	B	B	B
peak_117502	2	2	2	ENSDART00000077895.4	rnf7	B	B	B
peak_237534a	2	1	2	ENSDART00000074979.5	rnft2	A	A	A
peak_237536	2	2	2	ENSDART00000074979.5	rnft2	A	A	A
peak_237531	2	1	3	ENSDART00000074979.5	rnft2	A	A	A
peak_196178	2	3	3	ENSDART00000185020.1	rnpc3	B	B	C
peak_263789	2	1	1	ENSDART00000055510.6	romo1	B	B	B
peak_263788b	2	1	1	ENSDART00000055510.6	romo1	B	B	B
peak_263786	2	2	1	ENSDART00000055510.6	romo1	B	B	B
peak_263785	2	1	2	ENSDART00000055510.6	romo1	B	B	B
peak_263778	2	2	2	ENSDART00000055510.6	romo1	B	B	B
peak_263779	2	2	2	ENSDART00000055510.6	romo1	B	B	B
peak_263783	2	2	2	ENSDART00000055510.6	romo1	B	B	B
peak_128105	2	2	2	ENSDART00000161666.2	rp9	A	B	B
peak_128111	2	2	2	ENSDART00000161666.2	rp9	A	B	B
peak_128113	2	2	2	ENSDART00000161666.2	rp9	A	B	B
peak_128110	2	2	3	ENSDART00000161666.2	rp9	A	B	B
peak_76873	2	2	2	ENSDART00000032880.6	rpa1	B	B	B
peak_76874	2	2	2	ENSDART00000032880.6	rpa1	B	B	B
peak_76881	2	3	3	ENSDART00000032880.6	rpa1	B	B	B
peak_134324	2	2	2	ENSDART00000056034.8	rpap2	B	B	B
peak_145885	2	1	1	ENSDART00000064542.4	rpf2	B	A	B
peak_145896a	2	1	1	ENSDART00000064542.4	rpf2	B	A	B
peak_145887	2	2	1	ENSDART00000064542.4	rpf2	B	A	B
peak_145884	2	1	2	ENSDART00000064542.4	rpf2	B	A	B
peak_145886	2	2	2	ENSDART00000064542.4	rpf2	B	A	B
peak_145890	2	2	2	ENSDART00000064542.4	rpf2	B	A	B
peak_145889a	3	2	3	ENSDART00000064542.4	rpf2	B	A	B
peak_130663a	1	1	1	ENSDART00000063870.7	rpl11	A	B	B
peak_130663b	1	1	1	ENSDART00000063870.7	rpl11	A	B	B
peak_130655	2	1	1	ENSDART00000063870.7	rpl11	A	B	B
peak_130653	2	1	1	ENSDART00000063870.7	rpl11	A	B	B
peak_130650	2	2	2	ENSDART00000063870.7	rpl11	A	B	B
peak_130654	2	2	2	ENSDART00000063870.7	rpl11	A	B	B
peak_130656	2	2	2	ENSDART00000063870.7	rpl11	A	B	B
peak_130657	2	2	2	ENSDART00000063870.7	rpl11	A	B	B
peak_130659	2	3	3	ENSDART00000063870.7	rpl11	A	B	B
peak_131922a	2	1	1	ENSDART00000169464.2	rpl14	A	B	B
peak_131923	2	1	1	ENSDART00000169464.2	rpl14	A	B	B
peak_131924	2	2	1	ENSDART00000169464.2	rpl14	A	B	B
peak_131922b	2	1	2	ENSDART00000169464.2	rpl14	A	B	B
peak_131919a	1	2	2	ENSDART00000169464.2	rpl14	A	B	B
peak_131915	2	2	2	ENSDART00000169464.2	rpl14	A	B	B
peak_131919b	2	2	2	ENSDART00000169464.2	rpl14	A	B	B
peak_131928	2	2	2	ENSDART00000169464.2	rpl14	A	B	B
peak_131929	2	2	3	ENSDART00000169464.2	rpl14	A	B	B
peak_222504	2	1	2	ENSDART00000030215.6	rpl18a	A	B	B
peak_222502	2	2	2	ENSDART00000030215.6	rpl18a	A	B	B
peak_222505	2	2	2	ENSDART00000030215.6	rpl18a	A	B	B
peak_210957	2	2	2	ENSDART00000121728.3	rpl19	B	B	B
peak_210962	2	2	2	ENSDART00000121728.3	rpl19	B	B	B
peak_194605	2	1	2	ENSDART00000002595.7	rpl21	A	A	A
peak_194597	2	2	2	ENSDART00000002595.7	rpl21	A	A	A
peak_194598	2	2	2	ENSDART00000002595.7	rpl21	A	A	A
peak_194599	2	2	2	ENSDART00000002595.7	rpl21	A	A	A
peak_194596	2	2	3	ENSDART00000002595.7	rpl21	A	A	A
peak_215634	2	2	2	ENSDART00000146294.2	rpl23	A	B	B
peak_215639a	2	2	2	ENSDART00000146294.2	rpl23	A	B	B
peak_215639b	2	2	2	ENSDART00000146294.2	rpl23	A	B	B
peak_215640a	2	2	2	ENSDART00000146294.2	rpl23	A	B	B
peak_215640b	2	2	2	ENSDART00000146294.2	rpl23	A	B	B
peak_215632	2	3	2	ENSDART00000146294.2	rpl23	A	B	B
peak_70777b	2	1	1	ENSDART00000166708.2	rpl26	B	B	B
peak_70761	2	2	1	ENSDART00000166708.2	rpl26	B	B	B
peak_70760b	2	1	2	ENSDART00000166708.2	rpl26	B	B	B
peak_70773	2	1	2	ENSDART00000166708.2	rpl26	B	B	B
peak_70763	2	2	2	ENSDART00000166708.2	rpl26	B	B	B
peak_70766a	2	2	2	ENSDART00000166708.2	rpl26	B	B	B
peak_70767	2	2	2	ENSDART00000166708.2	rpl26	B	B	B
peak_70770b	2	2	2	ENSDART00000166708.2	rpl26	B	B	B
peak_70774	2	2	2	ENSDART00000166708.2	rpl26	B	B	B
peak_70770a	2	3	2	ENSDART00000166708.2	rpl26	B	B	B
peak_70762	2	2	3	ENSDART00000166708.2	rpl26	B	B	B
peak_70776	2	2	3	ENSDART00000166708.2	rpl26	B	B	B
peak_70766b	2	3	3	ENSDART00000166708.2	rpl26	B	B	B
peak_70775	2	3	3	ENSDART00000166708.2	rpl26	B	B	B
peak_70777a	2	3	3	ENSDART00000166708.2	rpl26	B	B	B
peak_214580b	2	2	2	ENSDART00000011251.10	rpl3	A	B	B
peak_214580b	2	2	2	ENSDART00000147048.2	rpl3	A	B	B
peak_214581	2	2	2	ENSDART00000011251.10	rpl3	A	B	B
peak_214581	2	2	2	ENSDART00000147048.2	rpl3	A	B	B
peak_214582a	2	2	2	ENSDART00000011251.10	rpl3	A	B	B
peak_214582a	2	2	2	ENSDART00000147048.2	rpl3	A	B	B
peak_214582b	2	2	2	ENSDART00000011251.10	rpl3	A	B	B
peak_214582b	2	2	2	ENSDART00000147048.2	rpl3	A	B	B
peak_214588	2	2	2	ENSDART00000147048.2	rpl3	A	B	B
peak_214594a	2	2	2	ENSDART00000011251.10	rpl3	A	B	B
peak_214594b	2	2	2	ENSDART00000011251.10	rpl3	A	B	B
peak_127805	2	1	1	ENSDART00000052082.6	rpl30	A	B	B
peak_127808	2	1	2	ENSDART00000052082.6	rpl30	A	B	B
peak_127814	2	1	2	ENSDART00000052082.6	rpl30	A	B	B
peak_127810	2	2	2	ENSDART00000052082.6	rpl30	A	B	B
peak_175806	2	2	2	ENSDART00000060005.6	rpl32	A	B	B
peak_175810	2	2	2	ENSDART00000060005.6	rpl32	A	B	B
peak_175807	1	3	2	ENSDART00000060005.6	rpl32	A	B	B
peak_175805	2	3	2	ENSDART00000060005.6	rpl32	A	B	B
peak_159852	2	1	1	ENSDART00000009241.10	rpl35	A	B	B
peak_159852	2	1	1	ENSDART00000184034.1	rpl35	A	B	B
peak_159851b	2	1	1	ENSDART00000009241.10	rpl35	A	B	B
peak_159851b	2	1	1	ENSDART00000184034.1	rpl35	A	B	B
peak_159851a	2	2	2	ENSDART00000009241.10	rpl35	A	B	B
peak_159851a	2	2	2	ENSDART00000184034.1	rpl35	A	B	B
peak_159856	2	2	2	ENSDART00000184034.1	rpl35	A	B	B
peak_159857	2	2	2	ENSDART00000009241.10	rpl35	A	B	B
peak_159857	2	2	2	ENSDART00000184034.1	rpl35	A	B	B
peak_159859	2	2	2	ENSDART00000009241.10	rpl35	A	B	B
peak_159859	2	2	2	ENSDART00000184034.1	rpl35	A	B	B
peak_159860	2	2	2	ENSDART00000009241.10	rpl35	A	B	B
peak_159860	2	2	2	ENSDART00000184034.1	rpl35	A	B	B
peak_118390	2	1	1	ENSDART00000151699.3	rpl35a	A	B	B
peak_118391	2	1	2	ENSDART00000151699.3	rpl35a	A	B	B
peak_118387a	2	2	2	ENSDART00000151699.3	rpl35a	A	B	B
peak_118387b	2	2	2	ENSDART00000151699.3	rpl35a	A	B	B
peak_118389	2	2	2	ENSDART00000151699.3	rpl35a	A	B	B
peak_118393	2	2	2	ENSDART00000151699.3	rpl35a	A	B	B
peak_118397	2	2	2	ENSDART00000151699.3	rpl35a	A	B	B
peak_118395	2	3	2	ENSDART00000151699.3	rpl35a	A	B	B
peak_118396	2	3	2	ENSDART00000151699.3	rpl35a	A	B	B
peak_118388	2	3	3	ENSDART00000151699.3	rpl35a	A	B	B
peak_240238	2	2	2	ENSDART00000080919.5	rpl36a	A	B	B
peak_240239	2	2	2	ENSDART00000080919.5	rpl36a	A	B	B
peak_240241	2	2	2	ENSDART00000080919.5	rpl36a	A	B	B
peak_240243	2	2	2	ENSDART00000080919.5	rpl36a	A	B	B
peak_240244	2	2	2	ENSDART00000080919.5	rpl36a	A	B	B
peak_159683a	2	2	2	ENSDART00000045284.7	rpl37	A	B	B
peak_159683b	2	2	2	ENSDART00000045284.7	rpl37	A	B	B
peak_159688a	2	2	2	ENSDART00000045284.7	rpl37	A	B	B
peak_159688b	2	2	2	ENSDART00000045284.7	rpl37	A	B	B
peak_159693	2	2	2	ENSDART00000045284.7	rpl37	A	B	B
peak_159697	2	2	2	ENSDART00000045284.7	rpl37	A	B	B
peak_34549	2	1	1	ENSDART00000180591.1	RPL37A	A	B	B
peak_34553	2	1	2	ENSDART00000180591.1	RPL37A	A	B	B
peak_34548a	2	1	2	ENSDART00000180591.1	RPL37A	A	B	B
peak_34548b	2	2	2	ENSDART00000180591.1	RPL37A	A	B	B
peak_34551	2	2	2	ENSDART00000180591.1	RPL37A	A	B	B
peak_34556	2	2	2	ENSDART00000180591.1	RPL37A	A	B	B
peak_34562	2	2	2	ENSDART00000180591.1	RPL37A	A	B	B
peak_43778a	2	2	2	ENSDART00000145377.2	rpl38	A	B	B
peak_43778b	2	2	2	ENSDART00000145377.2	rpl38	A	B	B
peak_43771	2	2	3	ENSDART00000145377.2	rpl38	A	B	B
peak_43770	2	3	3	ENSDART00000145377.2	rpl38	A	B	B
peak_112251	2	2	2	ENSDART00000134636.2	rpl4	A	B	A
peak_112253	2	2	2	ENSDART00000134636.2	rpl4	A	B	A
peak_112253	2	2	2	ENSDART00000060363.5	rpl4	A	B	A
peak_112253	2	2	2	ENSDART00000141224.2	rpl4	A	B	A
peak_112254	2	2	2	ENSDART00000134636.2	rpl4	A	B	A
peak_112254	2	2	2	ENSDART00000060363.5	rpl4	A	B	A
peak_112254	2	2	2	ENSDART00000141224.2	rpl4	A	B	A
peak_134303	2	1	1	ENSDART00000005944.8	rpl5a	A	B	B
peak_258807	2	2	2	ENSDART00000127695.3	rpl5b	A	B	B
peak_258806	3	2	3	ENSDART00000127695.3	rpl5b	A	B	B
peak_138607c	2	2	2	ENSDART00000019149.10	rpl7	A	B	B
peak_138608	2	2	2	ENSDART00000019149.10	rpl7	A	B	B
peak_138612a	2	2	2	ENSDART00000019149.10	rpl7	A	B	B
peak_138609	2	2	3	ENSDART00000019149.10	rpl7	A	B	B
peak_138610	2	2	3	ENSDART00000019149.10	rpl7	A	B	B
peak_138612b	2	3	3	ENSDART00000019149.10	rpl7	A	B	B
peak_154089	2	2	2	ENSDART00000062908.5	rpl7l1	A	B	B
peak_154094	2	2	2	ENSDART00000062908.5	rpl7l1	A	B	B
peak_154091	2	3	2	ENSDART00000062908.5	rpl7l1	A	B	B
peak_154092	2	3	2	ENSDART00000062908.5	rpl7l1	A	B	B
peak_154093	2	3	3	ENSDART00000062908.5	rpl7l1	A	B	B
peak_304698	2	2	2	ENSDART00000147265.2	rpl8	A	A	A
peak_304701	2	2	2	ENSDART00000147265.2	rpl8	A	A	A
peak_304703	2	2	2	ENSDART00000147265.2	rpl8	A	A	A
peak_304704	2	2	2	ENSDART00000147265.2	rpl8	A	A	A
peak_304705b	2	3	3	ENSDART00000147265.2	rpl8	A	A	A
peak_235306	1	1	2	ENSDART00000073462.5	rplp0	A	B	B
peak_235300	2	2	2	ENSDART00000073462.5	rplp0	A	B	B
peak_235303	2	2	2	ENSDART00000073462.5	rplp0	A	B	B
peak_235294	2	2	3	ENSDART00000073462.5	rplp0	A	B	B
peak_235295	2	3	3	ENSDART00000073462.5	rplp0	A	B	B
peak_120449	2	1	1	ENSDART00000029646.7	rplp1	B	C	B
peak_120451	2	1	2	ENSDART00000029646.7	rplp1	B	C	B
peak_120452	2	2	2	ENSDART00000029646.7	rplp1	B	C	B
peak_120453	2	2	2	ENSDART00000029646.7	rplp1	B	C	B
peak_263549b	1	1	1	ENSDART00000166238.3	rplp2	A	B	B
peak_263549a	1	1	1	ENSDART00000166238.3	rplp2	A	B	B
peak_263545	1	1	1	ENSDART00000166238.3	rplp2	A	B	B
peak_263552	2	2	1	ENSDART00000166238.3	rplp2	A	B	B
peak_263539	2	2	2	ENSDART00000166238.3	rplp2	A	B	B
peak_263546	2	2	2	ENSDART00000166238.3	rplp2	A	B	B
peak_263547	2	2	2	ENSDART00000166238.3	rplp2	A	B	B
peak_263554	2	2	2	ENSDART00000166238.3	rplp2	A	B	B
peak_131292	2	2	2	ENSDART00000170505.2	rprd1a	A	B	B
peak_131300	2	2	2	ENSDART00000170505.2	rprd1a	A	B	B
peak_131291	2	2	3	ENSDART00000170505.2	rprd1a	A	B	B
peak_188622	2	2	2	ENSDART00000055564.6	rprd1b	B	B	B
peak_122211	2	2	2	ENSDART00000080897.4	rprd2a	B	B	B
peak_122223	2	2	2	ENSDART00000080897.4	rprd2a	B	B	B
peak_122227	2	2	2	ENSDART00000080897.4	rprd2a	B	B	B
peak_298232	2	2	3	ENSDART00000075420.5	rprma	B	B	C
peak_216770	2	1	1	ENSDART00000134524.2	rps11	A	B	B
peak_216764	2	2	2	ENSDART00000134524.2	rps11	A	B	B
peak_216772	2	2	2	ENSDART00000134524.2	rps11	A	B	B
peak_216767	2	3	2	ENSDART00000134524.2	rps11	A	B	B
peak_185516a	1	1	1	ENSDART00000053542.6	rps12	A	A	B
peak_185516b	2	2	2	ENSDART00000053542.6	rps12	A	A	B
peak_185520	2	2	2	ENSDART00000053542.6	rps12	A	A	B
peak_185526a	2	2	2	ENSDART00000053542.6	rps12	A	A	B
peak_185526b	2	2	2	ENSDART00000053542.6	rps12	A	A	B
peak_185530	2	2	2	ENSDART00000053542.6	rps12	A	A	B
peak_185523b	3	2	2	ENSDART00000053542.6	rps12	A	A	B
peak_185518	2	3	2	ENSDART00000053542.6	rps12	A	A	B
peak_185523a	2	3	2	ENSDART00000053542.6	rps12	A	A	B
peak_185527	2	2	3	ENSDART00000053542.6	rps12	A	A	B
peak_166337	2	1	2	ENSDART00000053208.6	rps14	A	B	B
peak_166329	2	1	2	ENSDART00000053208.6	rps14	A	B	B
peak_166322	2	2	2	ENSDART00000053208.6	rps14	A	B	B
peak_166326	2	2	2	ENSDART00000053208.6	rps14	A	B	B
peak_166328	2	2	2	ENSDART00000053208.6	rps14	A	B	B
peak_166331	2	2	2	ENSDART00000053208.6	rps14	A	B	B
peak_166332	2	2	2	ENSDART00000053208.6	rps14	A	B	B
peak_166336	2	2	2	ENSDART00000053208.6	rps14	A	B	B
peak_166333	2	2	3	ENSDART00000053208.6	rps14	A	B	B
peak_25525a	2	2	2	ENSDART00000104364.4	rps15	A	B	B
peak_25526	2	3	2	ENSDART00000104364.4	rps15	A	B	B
peak_199306	2	1	1	ENSDART00000153983.3	RPS17	A	B	B
peak_199310	2	2	1	ENSDART00000153983.3	RPS17	A	B	B
peak_199304	2	2	1	ENSDART00000153983.3	RPS17	A	B	B
peak_199309	2	2	2	ENSDART00000153983.3	RPS17	A	B	B
peak_199311	2	2	2	ENSDART00000153983.3	RPS17	A	B	B
peak_199314a	2	2	2	ENSDART00000153983.3	RPS17	A	B	B
peak_199316a	2	2	2	ENSDART00000153983.3	RPS17	A	B	B
peak_279944a	2	2	2	ENSDART00000165499.2	rps17	A	B	B
peak_279948	2	2	2	ENSDART00000165499.2	rps17	A	B	B
peak_199316b	2	3	2	ENSDART00000153983.3	RPS17	A	B	B
peak_279942	2	2	3	ENSDART00000165499.2	rps17	A	B	B
peak_199315	2	3	3	ENSDART00000153983.3	RPS17	A	B	B
peak_279941	2	3	3	ENSDART00000165499.2	rps17	A	B	B
peak_87741	2	1	1	ENSDART00000136205.2	rps19	B	B	B
peak_87741	2	1	1	ENSDART00000161547.3	rps19	B	B	B
peak_87739b	2	2	2	ENSDART00000136205.2	rps19	B	B	B
peak_87739b	2	2	2	ENSDART00000161547.3	rps19	B	B	B
peak_87740	2	2	2	ENSDART00000136205.2	rps19	B	B	B
peak_87740	2	2	2	ENSDART00000161547.3	rps19	B	B	B
peak_87742	2	2	2	ENSDART00000136205.2	rps19	B	B	B
peak_87742	2	2	2	ENSDART00000161547.3	rps19	B	B	B
peak_87733	2	3	2	ENSDART00000136205.2	rps19	B	B	B
peak_87733	2	3	2	ENSDART00000161547.3	rps19	B	B	B
peak_87731	3	3	2	ENSDART00000136205.2	rps19	B	B	B
peak_87731	3	3	2	ENSDART00000161547.3	rps19	B	B	B
peak_252347	2	1	1	ENSDART00000123769.3	rps19bp1	A	B	B
peak_252342	2	1	2	ENSDART00000123769.3	rps19bp1	A	B	B
peak_252343	2	2	2	ENSDART00000123769.3	rps19bp1	A	B	B
peak_252344	2	2	2	ENSDART00000123769.3	rps19bp1	A	B	B
peak_252346	2	2	2	ENSDART00000123769.3	rps19bp1	A	B	B
peak_252348	2	2	2	ENSDART00000123769.3	rps19bp1	A	B	B
peak_252350	2	2	2	ENSDART00000123769.3	rps19bp1	A	B	B
peak_252351	2	2	2	ENSDART00000123769.3	rps19bp1	A	B	B
peak_211507	2	1	2	ENSDART00000141100.3	rps2	A	A	B
peak_211505	2	2	2	ENSDART00000141100.3	rps2	A	A	B
peak_211510	2	2	2	ENSDART00000141100.3	rps2	A	A	B
peak_211513	2	2	2	ENSDART00000141100.3	rps2	A	A	B
peak_211515	2	2	2	ENSDART00000141100.3	rps2	A	A	B
peak_211514	2	2	3	ENSDART00000141100.3	rps2	A	A	B
peak_211506	2	3	3	ENSDART00000141100.3	rps2	A	A	B
peak_280959	2	1	1	ENSDART00000052331.6	rps20	A	B	B
peak_280954	2	2	2	ENSDART00000052331.6	rps20	A	B	B
peak_280961	2	2	2	ENSDART00000052331.6	rps20	A	B	B
peak_280957	2	3	2	ENSDART00000052331.6	rps20	A	B	B
peak_280953	3	3	3	ENSDART00000052331.6	rps20	A	B	B
peak_33856	2	3	2	ENSDART00000039206.6	rps23	A	B	B
peak_53226	2	2	1	ENSDART00000147729.3	rps24	B	C	B
peak_53226	2	2	1	ENSDART00000133404.2	rps24	B	C	B
peak_53225a	2	2	2	ENSDART00000147729.3	rps24	B	C	B
peak_53225b	2	2	2	ENSDART00000147729.3	rps24	B	C	B
peak_53225a	2	2	2	ENSDART00000133404.2	rps24	B	C	B
peak_53225b	2	2	2	ENSDART00000133404.2	rps24	B	C	B
peak_184439	2	2	2	ENSDART00000127198.3	rps26	A	B	B
peak_184444a	2	2	2	ENSDART00000127198.3	rps26	A	B	B
peak_184448	2	2	2	ENSDART00000127198.3	rps26	A	B	B
peak_184449a	2	2	2	ENSDART00000127198.3	rps26	A	B	B
peak_184449b	2	2	2	ENSDART00000127198.3	rps26	A	B	B
peak_184438	2	3	2	ENSDART00000127198.3	rps26	A	B	B
peak_184441	3	3	3	ENSDART00000127198.3	rps26	A	B	B
peak_263549b	1	1	1	ENSDART00000128025.4	rps26l	A	B	B
peak_263549a	1	1	1	ENSDART00000128025.4	rps26l	A	B	B
peak_263545	1	1	1	ENSDART00000128025.4	rps26l	A	B	B
peak_263552	2	2	1	ENSDART00000128025.4	rps26l	A	B	B
peak_263546	2	2	2	ENSDART00000128025.4	rps26l	A	B	B
peak_263547	2	2	2	ENSDART00000128025.4	rps26l	A	B	B
peak_263558	2	2	2	ENSDART00000128025.4	rps26l	A	B	B
peak_122159	2	1	2	ENSDART00000031173.8	rps27.1	A	B	B
peak_122155	2	1	2	ENSDART00000031173.8	rps27.1	A	B	B
peak_122146a	2	2	2	ENSDART00000031173.8	rps27.1	A	B	B
peak_122147	2	2	2	ENSDART00000031173.8	rps27.1	A	B	B
peak_122148	2	2	2	ENSDART00000031173.8	rps27.1	A	B	B
peak_122151	2	2	2	ENSDART00000031173.8	rps27.1	A	B	B
peak_122153	2	2	3	ENSDART00000031173.8	rps27.1	A	B	B
peak_206970	2	2	2	ENSDART00000167033.3	rps27l	C	B	B
peak_206971	2	2	2	ENSDART00000167033.3	rps27l	C	B	B
peak_137258	2	2	2	ENSDART00000143732.2	rps28	A	B	B
peak_137259	2	2	2	ENSDART00000143732.2	rps28	A	B	B
peak_137261b	2	2	2	ENSDART00000143732.2	rps28	A	B	B
peak_137263	2	2	2	ENSDART00000143732.2	rps28	A	B	B
peak_137254	2	2	3	ENSDART00000143732.2	rps28	A	B	B
peak_157999	2	2	2	ENSDART00000060444.6	rps29	A	B	B
peak_158000	2	2	2	ENSDART00000060444.6	rps29	A	B	B
peak_158004	2	2	2	ENSDART00000060444.6	rps29	A	B	B
peak_158003	2	1	3	ENSDART00000060444.6	rps29	A	B	B
peak_158002	2	2	3	ENSDART00000060444.6	rps29	A	B	B
peak_5418	2	2	2	ENSDART00000051763.3	rps3a	A	B	B
peak_5419	2	2	2	ENSDART00000051763.3	rps3a	A	B	B
peak_5422	2	2	2	ENSDART00000051763.3	rps3a	A	B	B
peak_5423	2	2	2	ENSDART00000051763.3	rps3a	A	B	B
peak_5425	2	2	2	ENSDART00000051763.3	rps3a	A	B	B
peak_5426b	2	2	2	ENSDART00000051763.3	rps3a	A	B	B
peak_10122	2	2	2	ENSDART00000023336.9	rps6	A	B	B
peak_10123	2	2	2	ENSDART00000023336.9	rps6	A	B	B
peak_10124a	2	2	2	ENSDART00000023336.9	rps6	A	B	B
peak_10125	2	2	2	ENSDART00000023336.9	rps6	A	B	B
peak_10126b	2	2	2	ENSDART00000023336.9	rps6	A	B	B
peak_10126a	2	3	2	ENSDART00000023336.9	rps6	A	B	B
peak_47891	2	1	1	ENSDART00000044705.7	rps6ka2	B	C	B
peak_47885	2	2	3	ENSDART00000044705.7	rps6ka2	B	C	B
peak_137756	2	2	1	ENSDART00000078412.5	rps8a	B	B	B
peak_137765	2	2	1	ENSDART00000078412.5	rps8a	B	B	B
peak_137755	2	1	2	ENSDART00000078412.5	rps8a	B	B	B
peak_137752b	2	2	2	ENSDART00000078412.5	rps8a	B	B	B
peak_137762	2	2	2	ENSDART00000078412.5	rps8a	B	B	B
peak_137752a	2	3	2	ENSDART00000078412.5	rps8a	B	B	B
peak_137759	1	3	3	ENSDART00000078412.5	rps8a	B	B	B
peak_288730	1	2	1	ENSDART00000080014.5	rps8b	A	A	B
peak_288725	1	2	2	ENSDART00000080014.5	rps8b	A	A	B
peak_288732	2	3	2	ENSDART00000080014.5	rps8b	A	A	B
peak_93140a	1	2	2	ENSDART00000131072.2	rpz2	B	B	B
peak_93139	1	2	2	ENSDART00000131072.2	rpz2	B	B	B
peak_93140b	2	2	2	ENSDART00000131072.2	rpz2	B	B	B
peak_93154	2	1	2	ENSDART00000058324.6	rpz4	B	A	B
peak_93155	2	2	2	ENSDART00000058324.6	rpz4	B	A	B
peak_93157	2	2	3	ENSDART00000058324.6	rpz4	B	A	B
peak_93154	2	1	2	ENSDART00000105931.5	rpz5	B	C	B
peak_93156	2	1	2	ENSDART00000105931.5	rpz5	B	C	B
peak_93157	2	2	3	ENSDART00000105931.5	rpz5	B	C	B
peak_273073a	2	1	1	ENSDART00000052656.6	rras2	B	A	A
peak_273073b	2	2	1	ENSDART00000052656.6	rras2	B	A	A
peak_273071	2	1	2	ENSDART00000052656.6	rras2	B	A	A
peak_273075	2	1	2	ENSDART00000052656.6	rras2	B	A	A
peak_273076	2	2	2	ENSDART00000052656.6	rras2	B	A	A
peak_273077	2	2	2	ENSDART00000052656.6	rras2	B	A	A
peak_136483	2	2	2	ENSDART00000062563.7	rreb1b	A	B	B
peak_136490	2	2	2	ENSDART00000062563.7	rreb1b	A	B	B
peak_136491	2	2	2	ENSDART00000062563.7	rreb1b	A	B	B
peak_136492	2	2	2	ENSDART00000062563.7	rreb1b	A	B	B
peak_136494	2	2	2	ENSDART00000062563.7	rreb1b	A	B	B
peak_136496	2	2	2	ENSDART00000062563.7	rreb1b	A	B	B
peak_136487	2	3	2	ENSDART00000062563.7	rreb1b	A	B	B
peak_136488	2	3	2	ENSDART00000062563.7	rreb1b	A	B	B
peak_165617	2	1	1	ENSDART00000012091.9	rrm1	B	B	B
peak_165611	2	2	2	ENSDART00000012091.9	rrm1	B	B	B
peak_165612	2	2	2	ENSDART00000012091.9	rrm1	B	B	B
peak_165616	2	2	2	ENSDART00000012091.9	rrm1	B	B	B
peak_165618	2	3	2	ENSDART00000012091.9	rrm1	B	B	B
peak_165622	2	3	2	ENSDART00000012091.9	rrm1	B	B	B
peak_131628	2	1	2	ENSDART00000112155.3	rrm2	B	A	A
peak_131630	2	1	2	ENSDART00000112155.3	rrm2	B	A	A
peak_296971	2	1	1	ENSDART00000162764.2	rrp1	B	B	B
peak_296966	2	2	2	ENSDART00000162764.2	rrp1	B	B	B
peak_296970	2	3	2	ENSDART00000162764.2	rrp1	B	B	B
peak_296967	2	2	3	ENSDART00000162764.2	rrp1	B	B	B
peak_83283	2	2	1	ENSDART00000018686.5	rrp15	A	A	B
peak_83272	2	2	2	ENSDART00000018686.5	rrp15	A	A	B
peak_83273	2	2	2	ENSDART00000018686.5	rrp15	A	A	B
peak_83276	2	2	2	ENSDART00000018686.5	rrp15	A	A	B
peak_83277	2	2	2	ENSDART00000018686.5	rrp15	A	A	B
peak_83281a	2	2	2	ENSDART00000018686.5	rrp15	A	A	B
peak_83281b	2	2	2	ENSDART00000018686.5	rrp15	A	A	B
peak_83284	2	2	2	ENSDART00000018686.5	rrp15	A	A	B
peak_172495	2	1	2	ENSDART00000045682.7	rrp36	B	B	B
peak_172494c	2	1	2	ENSDART00000045682.7	rrp36	B	B	B
peak_208123	2	1	1	ENSDART00000161945.2	rrp7a	A	B	B
peak_208128	2	2	1	ENSDART00000161945.2	rrp7a	A	B	B
peak_208130a	2	1	2	ENSDART00000161945.2	rrp7a	A	B	B
peak_208121b	2	1	2	ENSDART00000161945.2	rrp7a	A	B	B
peak_208113a	2	2	2	ENSDART00000161945.2	rrp7a	A	B	B
peak_208113b	2	2	2	ENSDART00000161945.2	rrp7a	A	B	B
peak_208114	2	2	2	ENSDART00000161945.2	rrp7a	A	B	B
peak_208115a	2	2	2	ENSDART00000161945.2	rrp7a	A	B	B
peak_208115b	2	2	2	ENSDART00000161945.2	rrp7a	A	B	B
peak_208116a	2	2	2	ENSDART00000161945.2	rrp7a	A	B	B
peak_208116b	2	2	2	ENSDART00000161945.2	rrp7a	A	B	B
peak_208117a	2	2	2	ENSDART00000161945.2	rrp7a	A	B	B
peak_208117b	2	2	2	ENSDART00000161945.2	rrp7a	A	B	B
peak_208117c	2	2	2	ENSDART00000161945.2	rrp7a	A	B	B
peak_208118	2	2	2	ENSDART00000161945.2	rrp7a	A	B	B
peak_208120	2	2	2	ENSDART00000161945.2	rrp7a	A	B	B
peak_208121a	2	2	2	ENSDART00000161945.2	rrp7a	A	B	B
peak_208125	2	2	2	ENSDART00000161945.2	rrp7a	A	B	B
peak_208127a	2	2	2	ENSDART00000161945.2	rrp7a	A	B	B
peak_208127b	2	2	2	ENSDART00000161945.2	rrp7a	A	B	B
peak_208129a	2	2	2	ENSDART00000161945.2	rrp7a	A	B	B
peak_208129b	2	2	2	ENSDART00000161945.2	rrp7a	A	B	B
peak_208129c	2	2	2	ENSDART00000161945.2	rrp7a	A	B	B
peak_195066	2	1	2	ENSDART00000125190.3	rrs1	B	B	B
peak_195065	2	2	2	ENSDART00000125190.3	rrs1	B	B	B
peak_195073	2	2	2	ENSDART00000125190.3	rrs1	B	B	B
peak_195074	2	2	2	ENSDART00000125190.3	rrs1	B	B	B
peak_195072	2	3	2	ENSDART00000125190.3	rrs1	B	B	B
peak_195068	2	3	3	ENSDART00000125190.3	rrs1	B	B	B
peak_195075	2	3	3	ENSDART00000125190.3	rrs1	B	B	B
peak_184040a	2	2	2	ENSDART00000162423.2	RSBN1	B	B	B
peak_21888	2	1	2	ENSDART00000077161.4	rsf1b.1	B	B	B
peak_21897	2	1	2	ENSDART00000077161.4	rsf1b.1	B	B	B
peak_21898a	2	2	2	ENSDART00000077161.4	rsf1b.1	B	B	B
peak_21898b	2	2	2	ENSDART00000077161.4	rsf1b.1	B	B	B
peak_21893b	2	3	2	ENSDART00000077161.4	rsf1b.1	B	B	B
peak_39224	2	1	1	ENSDART00000078266.5	rsl1d1	A	A	B
peak_39219	2	2	2	ENSDART00000078266.5	rsl1d1	A	A	B
peak_39227	2	2	2	ENSDART00000078266.5	rsl1d1	A	A	B
peak_199411	2	2	2	ENSDART00000104717.4	rsl24d1	A	B	B
peak_199413	2	2	2	ENSDART00000104717.4	rsl24d1	A	B	B
peak_199414a	2	2	2	ENSDART00000104717.4	rsl24d1	A	B	B
peak_199414b	2	2	2	ENSDART00000104717.4	rsl24d1	A	B	B
peak_199416	2	2	2	ENSDART00000104717.4	rsl24d1	A	B	B
peak_199420a	2	2	2	ENSDART00000104717.4	rsl24d1	A	B	B
peak_199420b	2	2	2	ENSDART00000104717.4	rsl24d1	A	B	B
peak_199422	2	2	2	ENSDART00000104717.4	rsl24d1	A	B	B
peak_91677b	2	1	1	ENSDART00000058578.6	rspo3	A	B	B
peak_91673	2	3	3	ENSDART00000058578.6	rspo3	A	B	B
peak_111804	2	2	2	ENSDART00000090608.6	rspry1	A	B	B
peak_250929	2	3	1	ENSDART00000062366.7	rsrc2	A	B	B
peak_250928	2	3	2	ENSDART00000062366.7	rsrc2	A	B	B
peak_250925	2	2	3	ENSDART00000062366.7	rsrc2	A	B	B
peak_56850	2	2	2	ENSDART00000043345.7	rsrp1	A	A	B
peak_56850	2	2	2	ENSDART00000140371.2	rsrp1	A	A	B
peak_56850	2	2	2	ENSDART00000141134.2	rsrp1	A	A	B
peak_56860	2	2	2	ENSDART00000043345.7	rsrp1	A	A	B
peak_56860	2	2	2	ENSDART00000141134.2	rsrp1	A	A	B
peak_56860	2	2	2	ENSDART00000140371.2	rsrp1	A	A	B
peak_56863	2	2	2	ENSDART00000043345.7	rsrp1	A	A	B
peak_56863	2	2	2	ENSDART00000141134.2	rsrp1	A	A	B
peak_56863	2	2	2	ENSDART00000140371.2	rsrp1	A	A	B
peak_56855	2	3	2	ENSDART00000043345.7	rsrp1	A	A	B
peak_56855	2	3	2	ENSDART00000140371.2	rsrp1	A	A	B
peak_56855	2	3	2	ENSDART00000141134.2	rsrp1	A	A	B
peak_56859	2	3	3	ENSDART00000141134.2	rsrp1	A	A	B
peak_56859	2	3	3	ENSDART00000043345.7	rsrp1	A	A	B
peak_56859	2	3	3	ENSDART00000140371.2	rsrp1	A	A	B
peak_172725	1	1	1	ENSDART00000021666.10	rtca	A	B	B
peak_172731	2	1	2	ENSDART00000021666.10	rtca	A	B	B
peak_172723	2	2	2	ENSDART00000021666.10	rtca	A	B	B
peak_172728	2	2	2	ENSDART00000021666.10	rtca	A	B	B
peak_172730	2	2	2	ENSDART00000021666.10	rtca	A	B	B
peak_172734	2	2	2	ENSDART00000021666.10	rtca	A	B	B
peak_222598	2	2	2	ENSDART00000168167.2	rtcb	B	B	B
peak_222602	2	2	2	ENSDART00000168167.2	rtcb	B	B	B
peak_222606	2	2	2	ENSDART00000168167.2	rtcb	B	B	B
peak_222607b	2	2	2	ENSDART00000168167.2	rtcb	B	B	B
peak_222611a	2	2	2	ENSDART00000168167.2	rtcb	B	B	B
peak_222611b	2	2	2	ENSDART00000168167.2	rtcb	B	B	B
peak_222607a	2	2	3	ENSDART00000168167.2	rtcb	B	B	B
peak_53998	2	2	2	ENSDART00000130127.4	rtf1	B	B	B
peak_54001a	2	2	2	ENSDART00000130127.4	rtf1	B	B	B
peak_54004	2	3	3	ENSDART00000130127.4	rtf1	B	B	B
peak_54005	3	3	3	ENSDART00000130127.4	rtf1	B	B	B
peak_245776	2	1	1	ENSDART00000075017.6	RTKN	B	B	C
peak_245777	2	1	1	ENSDART00000075017.6	RTKN	B	B	C
peak_245779	2	1	2	ENSDART00000075017.6	RTKN	B	B	C
peak_245781	2	1	2	ENSDART00000075017.6	RTKN	B	B	C
peak_245785	2	2	2	ENSDART00000075017.6	RTKN	B	B	C
peak_245786	2	2	2	ENSDART00000075017.6	RTKN	B	B	C
peak_46177	2	2	1	ENSDART00000172677.2	rtn4b	A	B	B
peak_46193	2	2	1	ENSDART00000172677.2	rtn4b	A	B	B
peak_46176a	2	1	2	ENSDART00000172677.2	rtn4b	A	B	B
peak_46176b	2	2	2	ENSDART00000172677.2	rtn4b	A	B	B
peak_46178	2	2	2	ENSDART00000172677.2	rtn4b	A	B	B
peak_46183	2	2	2	ENSDART00000172677.2	rtn4b	A	B	B
peak_46184	2	2	2	ENSDART00000172677.2	rtn4b	A	B	B
peak_46188	2	2	2	ENSDART00000172677.2	rtn4b	A	B	B
peak_46189	2	2	2	ENSDART00000172677.2	rtn4b	A	B	B
peak_46190	2	2	2	ENSDART00000172677.2	rtn4b	A	B	B
peak_46192	2	2	2	ENSDART00000172677.2	rtn4b	A	B	B
peak_46179	2	3	2	ENSDART00000172677.2	rtn4b	A	B	B
peak_98749	2	1	2	ENSDART00000005355.8	rtraf	B	B	B
peak_98747	2	2	2	ENSDART00000005355.8	rtraf	B	B	B
peak_98750	2	2	2	ENSDART00000005355.8	rtraf	B	B	B
peak_98751	2	2	2	ENSDART00000005355.8	rtraf	B	B	B
peak_261589b	2	2	2	ENSDART00000011931.10	ruvbl1	B	B	B
peak_261596a	2	2	2	ENSDART00000011931.10	ruvbl1	B	B	B
peak_261586	3	2	2	ENSDART00000011931.10	ruvbl1	B	B	B
peak_261588	2	3	2	ENSDART00000011931.10	ruvbl1	B	B	B
peak_261596b	2	3	2	ENSDART00000011931.10	ruvbl1	B	B	B
peak_261587	3	3	3	ENSDART00000011931.10	ruvbl1	B	B	B
peak_261589a	3	3	3	ENSDART00000011931.10	ruvbl1	B	B	B
peak_242459b	2	3	1	ENSDART00000078018.5	ruvbl2	B	B	B
peak_242455	2	1	2	ENSDART00000078018.5	ruvbl2	B	B	B
peak_242456	2	2	2	ENSDART00000078018.5	ruvbl2	B	B	B
peak_242467a	2	2	2	ENSDART00000078018.5	ruvbl2	B	B	B
peak_242467b	2	2	2	ENSDART00000078018.5	ruvbl2	B	B	B
peak_242459a	2	3	2	ENSDART00000078018.5	ruvbl2	B	B	B
peak_89725	1	1	1	ENSDART00000143928.3	rwdd1	B	B	B
peak_89727b	1	2	2	ENSDART00000143928.3	rwdd1	B	B	B
peak_89717	2	2	2	ENSDART00000143928.3	rwdd1	B	B	B
peak_89723	2	2	2	ENSDART00000143928.3	rwdd1	B	B	B
peak_89715b	2	3	2	ENSDART00000143928.3	rwdd1	B	B	B
peak_136167	2	2	2	ENSDART00000143002.2	rwdd3	B	A	B
peak_160878b	1	2	1	ENSDART00000074833.5	rx3	B	C	B
peak_160878a	1	2	1	ENSDART00000074833.5	rx3	B	C	B
peak_160881	2	2	2	ENSDART00000074833.5	rx3	B	C	B
peak_160882	2	2	2	ENSDART00000074833.5	rx3	B	C	B
peak_160885	2	2	2	ENSDART00000074833.5	rx3	B	C	B
peak_160886	2	2	2	ENSDART00000074833.5	rx3	B	C	B
peak_160889	2	2	2	ENSDART00000074833.5	rx3	B	C	B
peak_160890a	2	2	2	ENSDART00000074833.5	rx3	B	C	B
peak_160890b	2	3	2	ENSDART00000074833.5	rx3	B	C	B
peak_160888	2	3	3	ENSDART00000074833.5	rx3	B	C	B
peak_199699	2	1	1	ENSDART00000155229.2	rxfp3.3b	B	C	B
peak_199698	2	2	1	ENSDART00000155229.2	rxfp3.3b	B	C	B
peak_199701	2	1	2	ENSDART00000155229.2	rxfp3.3b	B	C	B
peak_199703b	2	2	2	ENSDART00000155229.2	rxfp3.3b	B	C	B
peak_199703c	2	2	2	ENSDART00000155229.2	rxfp3.3b	B	C	B
peak_110781	2	2	2	ENSDART00000092648.5	rxylt1	B	B	B
peak_110782a	2	2	2	ENSDART00000092648.5	rxylt1	B	B	B
peak_110783a	2	2	2	ENSDART00000092648.5	rxylt1	B	B	B
peak_110782b	2	3	2	ENSDART00000092648.5	rxylt1	B	B	B
peak_110788	2	3	2	ENSDART00000092648.5	rxylt1	B	B	B
peak_110789	2	3	2	ENSDART00000092648.5	rxylt1	B	B	B
peak_262356	2	1	1	ENSDART00000075497.6	rybpb	A	B	B
peak_262360	2	2	1	ENSDART00000075497.6	rybpb	A	B	B
peak_262352	2	2	2	ENSDART00000075497.6	rybpb	A	B	B
peak_262354	2	2	2	ENSDART00000075497.6	rybpb	A	B	B
peak_262353	2	2	3	ENSDART00000075497.6	rybpb	A	B	B
peak_121916	1	2	1	ENSDART00000142955.2	s100s	B	C	B
peak_121915	2	2	2	ENSDART00000142955.2	s100s	B	C	B
peak_121917	2	2	2	ENSDART00000142955.2	s100s	B	C	B
peak_121920	2	3	3	ENSDART00000142955.2	s100s	B	C	B
peak_121905	2	2	2	ENSDART00000134271.2	s100u	B	A	B
peak_121907	2	2	2	ENSDART00000134271.2	s100u	B	A	B
peak_121912a	2	2	2	ENSDART00000134271.2	s100u	B	A	B
peak_121912b	2	2	2	ENSDART00000134271.2	s100u	B	A	B
peak_121915	2	2	2	ENSDART00000134271.2	s100u	B	A	B
peak_121908	2	3	2	ENSDART00000134271.2	s100u	B	A	B
peak_121909	2	3	2	ENSDART00000134271.2	s100u	B	A	B
peak_121910	2	3	2	ENSDART00000134271.2	s100u	B	A	B
peak_220580	2	1	1	ENSDART00000053106.3	s1pr2	A	A	B
peak_220583b	2	1	1	ENSDART00000053106.3	s1pr2	A	A	B
peak_220579	2	1	1	ENSDART00000053106.3	s1pr2	A	A	B
peak_220589	2	2	2	ENSDART00000053106.3	s1pr2	A	A	B
peak_220590	2	2	2	ENSDART00000053106.3	s1pr2	A	A	B
peak_220588	2	3	2	ENSDART00000053106.3	s1pr2	A	A	B
peak_220585	2	1	3	ENSDART00000053106.3	s1pr2	A	A	B
peak_220581	2	1	3	ENSDART00000053106.3	s1pr2	A	A	B
peak_220587	2	2	3	ENSDART00000053106.3	s1pr2	A	A	B
peak_211739	1	1	1	ENSDART00000132987.2	s1pr5a	A	B	A
peak_211734	2	2	2	ENSDART00000132987.2	s1pr5a	A	B	A
peak_211738	2	2	2	ENSDART00000132987.2	s1pr5a	A	B	A
peak_211741	2	2	2	ENSDART00000132987.2	s1pr5a	A	B	A
peak_211733	2	3	2	ENSDART00000132987.2	s1pr5a	A	B	A
peak_94768b	1	2	1	ENSDART00000083513.5	sacm1lb	A	B	A
peak_94774	1	2	1	ENSDART00000083513.5	sacm1lb	A	B	A
peak_94768a	2	2	1	ENSDART00000083513.5	sacm1lb	A	B	A
peak_94767	2	2	2	ENSDART00000083513.5	sacm1lb	A	B	A
peak_94771	2	2	2	ENSDART00000083513.5	sacm1lb	A	B	A
peak_76186	2	2	2	ENSDART00000011447.9	sae1	A	B	B
peak_76189	2	2	2	ENSDART00000011447.9	sae1	A	B	B
peak_76192	2	2	2	ENSDART00000011447.9	sae1	A	B	B
peak_76194a	2	2	2	ENSDART00000011447.9	sae1	A	B	B
peak_76194b	2	2	2	ENSDART00000011447.9	sae1	A	B	B
peak_76196a	2	2	2	ENSDART00000011447.9	sae1	A	B	B
peak_76204	2	3	2	ENSDART00000011447.9	sae1	A	B	B
peak_76187	2	2	3	ENSDART00000011447.9	sae1	A	B	B
peak_76203	2	3	3	ENSDART00000011447.9	sae1	A	B	B
peak_172575	2	1	1	ENSDART00000017838.10	safb	A	B	B
peak_172577	2	2	2	ENSDART00000017838.10	safb	A	B	B
peak_172584	2	2	2	ENSDART00000017838.10	safb	A	B	B
peak_81388	2	1	1	ENSDART00000157750.3	sagb	A	A	A
peak_81388	2	1	1	ENSDART00000055995.6	sagb	A	A	A
peak_81393	2	1	1	ENSDART00000157750.3	sagb	A	A	A
peak_81393	2	1	1	ENSDART00000055995.6	sagb	A	A	A
peak_81383	2	1	1	ENSDART00000157750.3	sagb	A	A	A
peak_81383	2	1	1	ENSDART00000055995.6	sagb	A	A	A
peak_81401b	2	1	1	ENSDART00000157750.3	sagb	A	A	A
peak_81401b	2	1	1	ENSDART00000055995.6	sagb	A	A	A
peak_81396	2	1	1	ENSDART00000157750.3	sagb	A	A	A
peak_81396	2	1	1	ENSDART00000055995.6	sagb	A	A	A
peak_81381	2	1	1	ENSDART00000157750.3	sagb	A	A	A
peak_81381	2	1	1	ENSDART00000055995.6	sagb	A	A	A
peak_81390	2	2	1	ENSDART00000157750.3	sagb	A	A	A
peak_81390	2	2	1	ENSDART00000055995.6	sagb	A	A	A
peak_81392	2	1	2	ENSDART00000157750.3	sagb	A	A	A
peak_81392	2	1	2	ENSDART00000055995.6	sagb	A	A	A
peak_125360	2	1	1	ENSDART00000100181.6	sall3b	A	A	A
peak_125362	2	1	1	ENSDART00000100181.6	sall3b	A	A	A
peak_125369	2	1	1	ENSDART00000100181.6	sall3b	A	A	A
peak_125368	2	1	1	ENSDART00000100181.6	sall3b	A	A	A
peak_125373	2	2	1	ENSDART00000100181.6	sall3b	A	A	A
peak_125370	2	2	2	ENSDART00000100181.6	sall3b	A	A	A
peak_125375	2	2	2	ENSDART00000100181.6	sall3b	A	A	A
peak_125376b	2	2	2	ENSDART00000100181.6	sall3b	A	A	A
peak_187618	1	1	1	ENSDART00000065331.6	sall4	B	A	B
peak_187613b	2	1	1	ENSDART00000065331.6	sall4	B	A	B
peak_187614	2	1	1	ENSDART00000065331.6	sall4	B	A	B
peak_187620	2	2	1	ENSDART00000065331.6	sall4	B	A	B
peak_187610	2	2	2	ENSDART00000065331.6	sall4	B	A	B
peak_187611	2	2	2	ENSDART00000065331.6	sall4	B	A	B
peak_187613a	2	2	2	ENSDART00000065331.6	sall4	B	A	B
peak_187615	2	2	2	ENSDART00000065331.6	sall4	B	A	B
peak_187623	2	2	2	ENSDART00000065331.6	sall4	B	A	B
peak_187625	2	2	2	ENSDART00000065331.6	sall4	B	A	B
peak_187616	2	3	2	ENSDART00000065331.6	sall4	B	A	B
peak_187624	1	3	3	ENSDART00000065331.6	sall4	B	A	B
peak_12903	2	2	2	ENSDART00000137909.4	samd1b	A	B	B
peak_12904	2	2	2	ENSDART00000137909.4	samd1b	A	B	B
peak_12905	2	2	2	ENSDART00000137909.4	samd1b	A	B	B
peak_12906a	2	2	2	ENSDART00000137909.4	samd1b	A	B	B
peak_12908	2	2	2	ENSDART00000137909.4	samd1b	A	B	B
peak_82093a	2	1	2	ENSDART00000116506.4	SAMD4B	B	B	B
peak_82093b	2	1	2	ENSDART00000116506.4	SAMD4B	B	B	B
peak_82085a	2	2	2	ENSDART00000116506.4	SAMD4B	B	B	B
peak_82089a	2	2	2	ENSDART00000116506.4	SAMD4B	B	B	B
peak_82089b	2	2	2	ENSDART00000116506.4	SAMD4B	B	B	B
peak_82089c	2	2	2	ENSDART00000116506.4	SAMD4B	B	B	B
peak_82094	2	2	2	ENSDART00000116506.4	SAMD4B	B	B	B
peak_82095	2	2	2	ENSDART00000116506.4	SAMD4B	B	B	B
peak_82098	2	2	2	ENSDART00000116506.4	SAMD4B	B	B	B
peak_82099	2	2	2	ENSDART00000116506.4	SAMD4B	B	B	B
peak_82085b	2	2	3	ENSDART00000116506.4	SAMD4B	B	B	B
peak_177669	2	2	2	ENSDART00000105316.4	samhd1	B	B	B
peak_177671a	2	2	2	ENSDART00000105316.4	samhd1	B	B	B
peak_177672	2	2	2	ENSDART00000105316.4	samhd1	B	B	B
peak_22349	2	2	2	ENSDART00000112457.3	samsn1b	A	B	A
peak_22339	2	2	3	ENSDART00000112457.3	samsn1b	A	B	A
peak_287479	2	2	1	ENSDART00000039878.6	sap30bp	B	B	B
peak_287488	2	2	2	ENSDART00000039878.6	sap30bp	B	B	B
peak_287490	2	2	2	ENSDART00000039878.6	sap30bp	B	B	B
peak_287495	2	2	2	ENSDART00000039878.6	sap30bp	B	B	B
peak_287484	2	3	2	ENSDART00000039878.6	sap30bp	B	B	B
peak_287487	2	3	2	ENSDART00000039878.6	sap30bp	B	B	B
peak_169086b	2	1	1	ENSDART00000029763.8	sap30l	B	B	B
peak_169086c	2	2	2	ENSDART00000029763.8	sap30l	B	B	B
peak_169087	2	2	2	ENSDART00000029763.8	sap30l	B	B	B
peak_169092a	2	2	2	ENSDART00000029763.8	sap30l	B	B	B
peak_169092b	2	2	2	ENSDART00000029763.8	sap30l	B	B	B
peak_169094	2	2	2	ENSDART00000029763.8	sap30l	B	B	B
peak_169085	2	2	3	ENSDART00000029763.8	sap30l	B	B	B
peak_169020	2	2	1	ENSDART00000162422.2	sar1b	B	B	B
peak_169011b	2	1	2	ENSDART00000162422.2	sar1b	B	B	B
peak_169011a	2	2	2	ENSDART00000162422.2	sar1b	B	B	B
peak_169017	2	2	2	ENSDART00000162422.2	sar1b	B	B	B
peak_169018	2	2	2	ENSDART00000162422.2	sar1b	B	B	B
peak_169019	2	2	2	ENSDART00000162422.2	sar1b	B	B	B
peak_169012	2	3	2	ENSDART00000162422.2	sar1b	B	B	B
peak_24976	2	2	2	ENSDART00000082458.6	sarnp	A	B	B
peak_24977	2	2	2	ENSDART00000082458.6	sarnp	A	B	B
peak_24985	2	2	2	ENSDART00000082458.6	sarnp	A	B	B
peak_24979	2	2	3	ENSDART00000082458.6	sarnp	A	B	B
peak_164954	2	2	2	ENSDART00000012855.7	sart1	A	B	B
peak_164955	2	2	2	ENSDART00000012855.7	sart1	A	B	B
peak_164959	2	2	2	ENSDART00000012855.7	sart1	A	B	B
peak_239703a	2	2	2	ENSDART00000008402.9	sart3	B	B	B
peak_239704	2	2	2	ENSDART00000008402.9	sart3	B	B	B
peak_239706b	2	2	2	ENSDART00000008402.9	sart3	B	B	B
peak_239708	2	2	2	ENSDART00000008402.9	sart3	B	B	B
peak_239705	2	3	3	ENSDART00000008402.9	sart3	B	B	B
peak_235898	2	1	1	ENSDART00000168560.3	sat1a.2	A	B	B
peak_235901	2	1	2	ENSDART00000168560.3	sat1a.2	A	B	B
peak_235897	2	1	2	ENSDART00000168560.3	sat1a.2	A	B	B
peak_235900	2	2	2	ENSDART00000168560.3	sat1a.2	A	B	B
peak_235899a	2	2	3	ENSDART00000168560.3	sat1a.2	A	B	B
peak_125003	1	1	1	ENSDART00000056205.7	satb1a	B	B	B
peak_124997	2	2	2	ENSDART00000056205.7	satb1a	B	B	B
peak_125005	2	2	2	ENSDART00000056205.7	satb1a	B	B	B
peak_125006	2	2	2	ENSDART00000056205.7	satb1a	B	B	B
peak_124996	2	2	3	ENSDART00000056205.7	satb1a	B	B	B
peak_124725	2	2	2	ENSDART00000052649.6	sb:cb649	A	A	A
peak_124725	2	2	2	ENSDART00000192353.1	sb:cb649	A	A	A
peak_124718a	2	2	3	ENSDART00000052649.6	sb:cb649	A	A	A
peak_124718a	2	2	3	ENSDART00000192353.1	sb:cb649	A	A	A
peak_124724	2	2	3	ENSDART00000052649.6	sb:cb649	A	A	A
peak_124724	2	2	3	ENSDART00000192353.1	sb:cb649	A	A	A
peak_124718b	2	3	3	ENSDART00000052649.6	sb:cb649	A	A	A
peak_124718b	2	3	3	ENSDART00000192353.1	sb:cb649	A	A	A
peak_119267	2	1	1	ENSDART00000098419.5	sb:cb81	A	A	A
peak_119273	2	1	1	ENSDART00000098419.5	sb:cb81	A	A	A
peak_119278	2	1	1	ENSDART00000098419.5	sb:cb81	A	A	A
peak_119275	2	2	1	ENSDART00000098419.5	sb:cb81	A	A	A
peak_119271b	2	2	2	ENSDART00000098419.5	sb:cb81	A	A	A
peak_119274a	2	2	2	ENSDART00000098419.5	sb:cb81	A	A	A
peak_119274b	2	2	2	ENSDART00000098419.5	sb:cb81	A	A	A
peak_119277	2	2	2	ENSDART00000098419.5	sb:cb81	A	A	A
peak_23694	2	1	2	ENSDART00000160231.2	sbno1	B	B	B
peak_23689	2	2	2	ENSDART00000160231.2	sbno1	B	B	B
peak_23692b	2	2	2	ENSDART00000160231.2	sbno1	B	B	B
peak_23692c	2	2	2	ENSDART00000160231.2	sbno1	B	B	B
peak_23693	2	2	2	ENSDART00000160231.2	sbno1	B	B	B
peak_23696	2	2	2	ENSDART00000160231.2	sbno1	B	B	B
peak_23697	2	2	2	ENSDART00000160231.2	sbno1	B	B	B
peak_23690	2	3	2	ENSDART00000160231.2	sbno1	B	B	B
peak_23692a	2	3	2	ENSDART00000160231.2	sbno1	B	B	B
peak_215326	2	1	2	ENSDART00000151261.3	scaf1	B	B	B
peak_215329	2	2	2	ENSDART00000151261.3	scaf1	B	B	B
peak_215330	2	2	2	ENSDART00000151261.3	scaf1	B	B	B
peak_215340	2	2	2	ENSDART00000151261.3	scaf1	B	B	B
peak_215331	2	3	2	ENSDART00000151261.3	scaf1	B	B	B
peak_215328	2	2	3	ENSDART00000151261.3	scaf1	B	B	B
peak_222926	2	1	1	ENSDART00000148486.2	scaf11	B	B	B
peak_222926	2	1	1	ENSDART00000067444.8	scaf11	B	B	B
peak_222924	2	2	1	ENSDART00000148486.2	scaf11	B	B	B
peak_222924	2	2	1	ENSDART00000067444.8	scaf11	B	B	B
peak_222925	2	2	2	ENSDART00000148486.2	scaf11	B	B	B
peak_222925	2	2	2	ENSDART00000067444.8	scaf11	B	B	B
peak_222929	2	2	2	ENSDART00000148486.2	scaf11	B	B	B
peak_222929	2	2	2	ENSDART00000067444.8	scaf11	B	B	B
peak_222931	2	2	2	ENSDART00000067444.8	scaf11	B	B	B
peak_222937	2	2	2	ENSDART00000148486.2	scaf11	B	B	B
peak_222937	2	2	2	ENSDART00000067444.8	scaf11	B	B	B
peak_80611	2	2	2	ENSDART00000152731.2	scaf4b	A	B	B
peak_80613	2	2	2	ENSDART00000152731.2	scaf4b	A	B	B
peak_80615	2	2	2	ENSDART00000152731.2	scaf4b	A	B	B
peak_80617	2	2	2	ENSDART00000152731.2	scaf4b	A	B	B
peak_80618a	2	2	2	ENSDART00000152731.2	scaf4b	A	B	B
peak_80618b	2	2	2	ENSDART00000152731.2	scaf4b	A	B	B
peak_206327b	1	1	1	ENSDART00000028338.8	scamp5a	A	A	A
peak_206327a	2	1	1	ENSDART00000028338.8	scamp5a	A	A	A
peak_206333	2	1	1	ENSDART00000028338.8	scamp5a	A	A	A
peak_206329	2	1	1	ENSDART00000028338.8	scamp5a	A	A	A
peak_206326	2	1	1	ENSDART00000028338.8	scamp5a	A	A	A
peak_206328	2	1	2	ENSDART00000028338.8	scamp5a	A	A	A
peak_206332	2	2	2	ENSDART00000028338.8	scamp5a	A	A	A
peak_237367a	2	2	2	ENSDART00000180408.1	SCARF2	B	C	B
peak_237367c	2	2	2	ENSDART00000180408.1	SCARF2	B	C	B
peak_237369	2	3	2	ENSDART00000180408.1	SCARF2	B	C	B
peak_116912	2	2	2	ENSDART00000122930.3	scg3	A	A	A
peak_116916	2	2	2	ENSDART00000122930.3	scg3	A	A	A
peak_134261b	2	1	1	ENSDART00000081196.4	scinlb	A	A	A
peak_134261a	2	2	1	ENSDART00000081196.4	scinlb	A	A	A
peak_134264	2	2	2	ENSDART00000081196.4	scinlb	A	A	A
peak_134262	2	3	3	ENSDART00000081196.4	scinlb	A	A	A
peak_30960	2	1	1	ENSDART00000172106.2	scml2	A	B	A
peak_30962	1	2	1	ENSDART00000172106.2	scml2	A	B	A
peak_30964	2	2	2	ENSDART00000172106.2	scml2	A	B	A
peak_30965	2	2	2	ENSDART00000172106.2	scml2	A	B	A
peak_30967	2	2	2	ENSDART00000172106.2	scml2	A	B	A
peak_30970b	2	2	2	ENSDART00000172106.2	scml2	A	B	A
peak_30959	2	2	3	ENSDART00000172106.2	scml2	A	B	A
peak_30970a	2	2	3	ENSDART00000172106.2	scml2	A	B	A
peak_9153	2	1	1	ENSDART00000122059.4	scoca	B	B	B
peak_9141	1	2	1	ENSDART00000122059.4	scoca	B	B	B
peak_9150	2	2	2	ENSDART00000122059.4	scoca	B	B	B
peak_69957	2	2	2	ENSDART00000021736.8	scocb	A	B	B
peak_69958	2	2	2	ENSDART00000021736.8	scocb	A	B	B
peak_69963	2	2	3	ENSDART00000021736.8	scocb	A	B	B
peak_188230a	1	2	1	ENSDART00000171885.2	scp2b	A	A	A
peak_188215	2	2	2	ENSDART00000171885.2	scp2b	A	A	A
peak_188217	2	2	2	ENSDART00000171885.2	scp2b	A	A	A
peak_188220	2	2	2	ENSDART00000171885.2	scp2b	A	A	A
peak_188229	2	2	2	ENSDART00000171885.2	scp2b	A	A	A
peak_188230b	2	3	2	ENSDART00000171885.2	scp2b	A	A	A
peak_188231	2	3	2	ENSDART00000171885.2	scp2b	A	A	A
peak_273299	2	2	2	ENSDART00000054366.8	scube2	A	B	B
peak_273302	2	2	2	ENSDART00000054366.8	scube2	A	B	B
peak_273304	2	2	2	ENSDART00000054366.8	scube2	A	B	B
peak_160555	2	2	2	ENSDART00000169275.2	sdad1	B	B	B
peak_160549	2	2	3	ENSDART00000169275.2	sdad1	B	B	B
peak_131546	2	2	2	ENSDART00000141437.3	sdc2	B	B	B
peak_131549	2	2	2	ENSDART00000141437.3	sdc2	B	B	B
peak_131550	2	2	2	ENSDART00000141437.3	sdc2	B	B	B
peak_131551	2	2	2	ENSDART00000141437.3	sdc2	B	B	B
peak_131543	2	2	3	ENSDART00000141437.3	sdc2	B	B	B
peak_264333	1	1	1	ENSDART00000083830.5	sdc4	A	B	B
peak_264338	2	1	1	ENSDART00000083830.5	sdc4	A	B	B
peak_264335	2	1	1	ENSDART00000083830.5	sdc4	A	B	B
peak_264336	2	2	1	ENSDART00000083830.5	sdc4	A	B	B
peak_264334	2	2	1	ENSDART00000083830.5	sdc4	A	B	B
peak_264345	2	1	2	ENSDART00000083830.5	sdc4	A	B	B
peak_264337	2	2	2	ENSDART00000083830.5	sdc4	A	B	B
peak_174966	2	2	2	ENSDART00000043774.6	sde2	B	B	B
peak_174967	2	2	2	ENSDART00000043774.6	sde2	B	B	B
peak_174970	2	2	2	ENSDART00000043774.6	sde2	B	B	B
peak_174965	2	3	2	ENSDART00000043774.6	sde2	B	B	B
peak_52710	2	2	2	ENSDART00000057565.5	sdhaf4	A	B	B
peak_52711	2	2	2	ENSDART00000057565.5	sdhaf4	A	B	B
peak_52714	2	2	2	ENSDART00000057565.5	sdhaf4	A	B	B
peak_52715	2	2	2	ENSDART00000057565.5	sdhaf4	A	B	B
peak_52716	2	2	2	ENSDART00000057565.5	sdhaf4	A	B	B
peak_52717	2	2	2	ENSDART00000057565.5	sdhaf4	A	B	B
peak_52718	2	3	3	ENSDART00000057565.5	sdhaf4	A	B	B
peak_169119	1	1	1	ENSDART00000062264.8	sdhb	B	B	B
peak_169117a	2	2	3	ENSDART00000062264.8	sdhb	B	B	B
peak_140536	2	1	1	ENSDART00000166352.2	sdr39u1	B	B	B
peak_140526	2	1	1	ENSDART00000166352.2	sdr39u1	B	B	B
peak_140525	2	2	1	ENSDART00000166352.2	sdr39u1	B	B	B
peak_140524	2	2	2	ENSDART00000166352.2	sdr39u1	B	B	B
peak_140533	2	2	2	ENSDART00000166352.2	sdr39u1	B	B	B
peak_250942	2	2	2	ENSDART00000142156.2	sebox	A	A	B
peak_250943	2	2	2	ENSDART00000142156.2	sebox	A	A	B
peak_250950	2	2	2	ENSDART00000142156.2	sebox	A	A	B
peak_250951	2	2	2	ENSDART00000142156.2	sebox	A	A	B
peak_250952	2	2	2	ENSDART00000142156.2	sebox	A	A	B
peak_250940	2	3	2	ENSDART00000142156.2	sebox	A	A	B
peak_175810	2	2	2	ENSDART00000077063.6	sec13	A	B	B
peak_221504	2	1	2	ENSDART00000166982.2	sec14l1	A	B	B
peak_134169	2	1	1	ENSDART00000043499.7	sec22ba	C	B	B
peak_134167	2	2	2	ENSDART00000043499.7	sec22ba	C	B	B
peak_134171	2	2	2	ENSDART00000043499.7	sec22ba	C	B	B
peak_134166	2	3	2	ENSDART00000043499.7	sec22ba	C	B	B
peak_134165	2	2	3	ENSDART00000043499.7	sec22ba	C	B	B
peak_97627	2	2	2	ENSDART00000160156.2	sec23a	B	C	B
peak_97633	2	2	2	ENSDART00000160156.2	sec23a	B	C	B
peak_261412	2	1	1	ENSDART00000034730.8	sec61a1	B	B	B
peak_261414	2	1	2	ENSDART00000034730.8	sec61a1	B	B	B
peak_261413	2	1	2	ENSDART00000034730.8	sec61a1	B	B	B
peak_261405	2	2	2	ENSDART00000034730.8	sec61a1	B	B	B
peak_261411	2	2	2	ENSDART00000034730.8	sec61a1	B	B	B
peak_261949a	2	2	2	ENSDART00000049425.7	sec61a1l	A	B	B
peak_261949b	2	2	2	ENSDART00000049425.7	sec61a1l	A	B	B
peak_261947	2	3	2	ENSDART00000049425.7	sec61a1l	A	B	B
peak_88561	2	1	1	ENSDART00000059013.6	sec61b	A	B	B
peak_88562	2	2	2	ENSDART00000059013.6	sec61b	A	B	B
peak_88563	2	2	3	ENSDART00000059013.6	sec61b	A	B	B
peak_140376	2	2	1	ENSDART00000004626.9	sec62	B	B	B
peak_140377	2	2	1	ENSDART00000004626.9	sec62	B	B	B
peak_140371	2	2	2	ENSDART00000004626.9	sec62	B	B	B
peak_140373	2	3	3	ENSDART00000004626.9	sec62	B	B	B
peak_136787	1	1	1	ENSDART00000158486.2	selenof	A	B	B
peak_136786	2	1	2	ENSDART00000158486.2	selenof	A	B	B
peak_136790	2	3	3	ENSDART00000158486.2	selenof	A	B	B
peak_136792a	2	3	3	ENSDART00000158486.2	selenof	A	B	B
peak_286174	1	2	2	ENSDART00000181048.1	selenoh	B	B	B
peak_286166a	2	2	2	ENSDART00000181048.1	selenoh	B	B	B
peak_286166b	2	2	2	ENSDART00000181048.1	selenoh	B	B	B
peak_286168	2	2	2	ENSDART00000181048.1	selenoh	B	B	B
peak_286171	2	2	2	ENSDART00000181048.1	selenoh	B	B	B
peak_286173	2	2	2	ENSDART00000181048.1	selenoh	B	B	B
peak_286178	2	2	2	ENSDART00000181048.1	selenoh	B	B	B
peak_286172	2	2	3	ENSDART00000181048.1	selenoh	B	B	B
peak_185417	2	2	2	ENSDART00000085263.6	selenoi	B	B	B
peak_185411b	2	2	3	ENSDART00000085263.6	selenoi	B	B	B
peak_185412	2	2	3	ENSDART00000085263.6	selenoi	B	B	B
peak_251396	2	2	2	ENSDART00000136656.2	selenom	B	C	B
peak_251400	2	2	2	ENSDART00000136656.2	selenom	B	C	B
peak_251401	2	2	2	ENSDART00000136656.2	selenom	B	C	B
peak_251403	2	2	2	ENSDART00000136656.2	selenom	B	C	B
peak_251404	2	2	3	ENSDART00000136656.2	selenom	B	C	B
peak_101171	2	2	2	ENSDART00000135794.3	selenon	B	C	B
peak_101174	2	2	2	ENSDART00000135794.3	selenon	B	C	B
peak_101176	2	2	2	ENSDART00000135794.3	selenon	B	C	B
peak_101177	2	2	2	ENSDART00000135794.3	selenon	B	C	B
peak_101181	2	2	2	ENSDART00000135794.3	selenon	B	C	B
peak_101184	2	2	2	ENSDART00000135794.3	selenon	B	C	B
peak_101183	2	2	3	ENSDART00000135794.3	selenon	B	C	B
peak_101173	2	3	3	ENSDART00000135794.3	selenon	B	C	B
peak_117438	1	1	1	ENSDART00000146972.3	selenot1b	A	B	B
peak_117428	2	2	2	ENSDART00000146972.3	selenot1b	A	B	B
peak_117429a	2	2	2	ENSDART00000146972.3	selenot1b	A	B	B
peak_117429b	2	2	2	ENSDART00000146972.3	selenot1b	A	B	B
peak_117436	2	2	2	ENSDART00000146972.3	selenot1b	A	B	B
peak_117437	2	2	2	ENSDART00000146972.3	selenot1b	A	B	B
peak_117431	2	2	3	ENSDART00000146972.3	selenot1b	A	B	B
peak_249765	2	1	1	ENSDART00000137110.2	selenow1	A	B	B
peak_249770	2	2	2	ENSDART00000137110.2	selenow1	A	B	B
peak_249763	2	3	3	ENSDART00000137110.2	selenow1	A	B	B
peak_249764	2	3	3	ENSDART00000137110.2	selenow1	A	B	B
peak_129982	2	2	2	ENSDART00000038038.6	sem1	A	B	B
peak_129984	2	2	2	ENSDART00000038038.6	sem1	A	B	B
peak_129992	2	2	2	ENSDART00000038038.6	sem1	A	B	B
peak_129986	2	3	3	ENSDART00000038038.6	sem1	A	B	B
peak_273717	2	1	1	ENSDART00000109243.5	sema4bb	A	A	A
peak_273718b	2	1	1	ENSDART00000109243.5	sema4bb	A	A	A
peak_273719	2	1	1	ENSDART00000109243.5	sema4bb	A	A	A
peak_273725	2	1	1	ENSDART00000109243.5	sema4bb	A	A	A
peak_273720	2	1	2	ENSDART00000109243.5	sema4bb	A	A	A
peak_273716	2	2	2	ENSDART00000109243.5	sema4bb	A	A	A
peak_273722b	2	2	2	ENSDART00000109243.5	sema4bb	A	A	A
peak_273728b	2	2	2	ENSDART00000109243.5	sema4bb	A	A	A
peak_238139	2	1	1	ENSDART00000160511.2	sema4c	A	A	A
peak_238142a	2	1	1	ENSDART00000160511.2	sema4c	A	A	A
peak_238142b	2	2	1	ENSDART00000160511.2	sema4c	A	A	A
peak_238134	2	2	2	ENSDART00000160511.2	sema4c	A	A	A
peak_238143	2	2	2	ENSDART00000160511.2	sema4c	A	A	A
peak_238144	2	2	2	ENSDART00000160511.2	sema4c	A	A	A
peak_42625	2	2	2	ENSDART00000131181.3	sema4gb	A	B	A
peak_117147	2	1	1	ENSDART00000167134.2	sema6dl	A	A	A
peak_117151	2	1	1	ENSDART00000167134.2	sema6dl	A	A	A
peak_117150	2	1	1	ENSDART00000167134.2	sema6dl	A	A	A
peak_117162	2	1	1	ENSDART00000136588.2	sema6dl	A	A	A
peak_117146	2	1	2	ENSDART00000167134.2	sema6dl	A	A	A
peak_117148a	2	2	2	ENSDART00000167134.2	sema6dl	A	A	A
peak_117148b	2	2	2	ENSDART00000167134.2	sema6dl	A	A	A
peak_117155	2	2	2	ENSDART00000136588.2	sema6dl	A	A	A
peak_117155	2	2	2	ENSDART00000167134.2	sema6dl	A	A	A
peak_117156	2	2	2	ENSDART00000136588.2	sema6dl	A	A	A
peak_117156	2	2	2	ENSDART00000167134.2	sema6dl	A	A	A
peak_117164	2	2	2	ENSDART00000136588.2	sema6dl	A	A	A
peak_117170	2	2	2	ENSDART00000136588.2	sema6dl	A	A	A
peak_240733	2	1	1	ENSDART00000143492.2	senp3a	B	B	B
peak_240722	2	2	2	ENSDART00000143492.2	senp3a	B	B	B
peak_240723	2	2	2	ENSDART00000143492.2	senp3a	B	B	B
peak_240725	2	2	2	ENSDART00000143492.2	senp3a	B	B	B
peak_240727	2	2	2	ENSDART00000143492.2	senp3a	B	B	B
peak_240728a	2	2	2	ENSDART00000143492.2	senp3a	B	B	B
peak_240734	2	2	2	ENSDART00000143492.2	senp3a	B	B	B
peak_240735a	2	2	2	ENSDART00000143492.2	senp3a	B	B	B
peak_240735b	2	3	3	ENSDART00000143492.2	senp3a	B	B	B
peak_240736	2	3	3	ENSDART00000143492.2	senp3a	B	B	B
peak_146059	2	1	2	ENSDART00000168166.2	senp6a	B	B	B
peak_146069	2	2	2	ENSDART00000166656.2	senp6a	B	B	B
peak_146069	2	2	2	ENSDART00000168166.2	senp6a	B	B	B
peak_146062	2	2	3	ENSDART00000168166.2	senp6a	B	B	B
peak_146074a	2	3	3	ENSDART00000166656.2	senp6a	B	B	B
peak_146074a	2	3	3	ENSDART00000168166.2	senp6a	B	B	B
peak_109716	2	2	1	ENSDART00000081143.6	sephs1	B	B	B
peak_109704	2	2	2	ENSDART00000081143.6	sephs1	B	B	B
peak_109713	2	2	2	ENSDART00000081143.6	sephs1	B	B	B
peak_109717	2	2	2	ENSDART00000081143.6	sephs1	B	B	B
peak_109719	2	2	2	ENSDART00000081143.6	sephs1	B	B	B
peak_181906	2	1	1	ENSDART00000004655.8	sephs2	B	B	B
peak_181907	2	3	2	ENSDART00000004655.8	sephs2	B	B	B
peak_93348	2	1	2	ENSDART00000148631.3	sept7b	B	B	B
peak_93347a	2	2	2	ENSDART00000148631.3	sept7b	B	B	B
peak_93347b	2	2	2	ENSDART00000148631.3	sept7b	B	B	B
peak_93352	2	2	2	ENSDART00000148631.3	sept7b	B	B	B
peak_168434	2	1	1	ENSDART00000109620.5	sept8a	B	B	B
peak_154902	1	2	1	ENSDART00000017553.11	serinc1	B	B	B
peak_154906a	2	2	2	ENSDART00000017553.11	serinc1	B	B	B
peak_154906b	2	2	2	ENSDART00000017553.11	serinc1	B	B	B
peak_154911	2	2	2	ENSDART00000017553.11	serinc1	B	B	B
peak_154916	2	2	3	ENSDART00000017553.11	serinc1	B	B	B
peak_247688	2	1	1	ENSDART00000097194.5	serinc5	A	B	B
peak_247687	2	2	2	ENSDART00000097194.5	serinc5	A	B	B
peak_247690	2	2	2	ENSDART00000097194.5	serinc5	A	B	B
peak_247694	2	2	2	ENSDART00000097194.5	serinc5	A	B	B
peak_247696b	2	2	2	ENSDART00000097194.5	serinc5	A	B	B
peak_247695	2	3	2	ENSDART00000097194.5	serinc5	A	B	B
peak_247696a	2	3	3	ENSDART00000097194.5	serinc5	A	B	B
peak_108541b	2	2	1	ENSDART00000169814.2	serp1	A	B	A
peak_108541a	2	2	2	ENSDART00000169814.2	serp1	A	B	A
peak_108542	2	2	2	ENSDART00000169814.2	serp1	A	B	A
peak_108550	2	2	2	ENSDART00000169814.2	serp1	A	B	A
peak_108553	2	3	2	ENSDART00000169814.2	serp1	A	B	A
peak_132893	2	3	3	ENSDART00000113395.3	SERP1	B	B	B
peak_132896a	2	3	3	ENSDART00000113395.3	SERP1	B	B	B
peak_94188	2	1	2	ENSDART00000148894.2	serpinb14	A	A	A
peak_94189	2	1	2	ENSDART00000148894.2	serpinb14	A	A	A
peak_94182	2	2	2	ENSDART00000148894.2	serpinb14	A	A	A
peak_94185	3	1	3	ENSDART00000148894.2	serpinb14	A	A	A
peak_151677	2	2	2	ENSDART00000077787.4	serpinb1l2	A	A	B
peak_151684	2	2	2	ENSDART00000077787.4	serpinb1l2	A	A	B
peak_80802	2	2	2	ENSDART00000041677.8	serpine2	B	B	B
peak_80804	2	2	2	ENSDART00000041677.8	serpine2	B	B	B
peak_80807	2	2	2	ENSDART00000041677.8	serpine2	B	B	B
peak_22371b	2	1	2	ENSDART00000109752.4	serpinh1a	B	B	C
peak_22371a	2	2	2	ENSDART00000109752.4	serpinh1a	B	B	C
peak_22380	2	3	2	ENSDART00000109752.4	serpinh1a	B	B	C
peak_22378	2	1	3	ENSDART00000109752.4	serpinh1a	B	B	C
peak_77655	2	3	1	ENSDART00000152365.2	serpinh1b	B	B	B
peak_77657	2	2	2	ENSDART00000152365.2	serpinh1b	B	B	B
peak_77658	2	2	2	ENSDART00000152365.2	serpinh1b	B	B	B
peak_77659	2	2	2	ENSDART00000152365.2	serpinh1b	B	B	B
peak_78898	1	2	1	ENSDART00000086954.6	sesn3	A	A	B
peak_78899	2	1	2	ENSDART00000086954.6	sesn3	A	A	B
peak_78897	2	1	2	ENSDART00000086954.6	sesn3	A	A	B
peak_78886	2	2	2	ENSDART00000086954.6	sesn3	A	A	B
peak_78888	2	2	3	ENSDART00000086954.6	sesn3	A	A	B
peak_285108a	1	1	1	ENSDART00000049109.6	seta	A	B	B
peak_285108b	1	1	1	ENSDART00000049109.6	seta	A	B	B
peak_285104	2	2	1	ENSDART00000049109.6	seta	A	B	B
peak_285101	2	2	2	ENSDART00000049109.6	seta	A	B	B
peak_285102b	2	2	2	ENSDART00000049109.6	seta	A	B	B
peak_285103	2	2	2	ENSDART00000049109.6	seta	A	B	B
peak_285110	2	2	2	ENSDART00000049109.6	seta	A	B	B
peak_285111	2	2	2	ENSDART00000049109.6	seta	A	B	B
peak_285115	2	2	2	ENSDART00000049109.6	seta	A	B	B
peak_161463	2	1	1	ENSDART00000190943.1	setb	B	C	B
peak_161453a	2	1	1	ENSDART00000190943.1	setb	B	C	B
peak_161456	2	2	2	ENSDART00000190943.1	setb	B	C	B
peak_161458	2	2	2	ENSDART00000190943.1	setb	B	C	B
peak_161459	2	2	2	ENSDART00000190943.1	setb	B	C	B
peak_161465	2	2	2	ENSDART00000190943.1	setb	B	C	B
peak_161469	2	2	2	ENSDART00000190943.1	setb	B	C	B
peak_23061	2	2	2	ENSDART00000171983.2	setd1ba	B	C	B
peak_23062	2	2	2	ENSDART00000171983.2	setd1ba	B	C	B
peak_23063	2	2	2	ENSDART00000171983.2	setd1ba	B	C	B
peak_23064	2	2	2	ENSDART00000171983.2	setd1ba	B	C	B
peak_23067a	2	2	2	ENSDART00000171983.2	setd1ba	B	C	B
peak_23067b	2	2	2	ENSDART00000171983.2	setd1ba	B	C	B
peak_23068	2	2	2	ENSDART00000171983.2	setd1ba	B	C	B
peak_23070a	2	2	2	ENSDART00000171983.2	setd1ba	B	C	B
peak_23070b	2	2	2	ENSDART00000171983.2	setd1ba	B	C	B
peak_69345	2	2	2	ENSDART00000056734.4	setd7	A	B	B
peak_69349	2	2	2	ENSDART00000056734.4	setd7	A	B	B
peak_69350	2	2	2	ENSDART00000056734.4	setd7	A	B	B
peak_69346	2	2	3	ENSDART00000056734.4	setd7	A	B	B
peak_292957a	2	2	2	ENSDART00000136418.3	sf3a1	B	B	C
peak_292964	2	2	2	ENSDART00000136418.3	sf3a1	B	B	C
peak_292956	2	3	2	ENSDART00000136418.3	sf3a1	B	B	C
peak_292957b	2	3	2	ENSDART00000136418.3	sf3a1	B	B	C
peak_292965	2	3	3	ENSDART00000136418.3	sf3a1	B	B	C
peak_292964	2	2	2	ENSDART00000126687.4	sf3a1	B	C	B
peak_292956	2	3	2	ENSDART00000126687.4	sf3a1	B	C	B
peak_145305	2	2	2	ENSDART00000010699.6	sf3a2	A	B	B
peak_145311	2	2	2	ENSDART00000010699.6	sf3a2	A	B	B
peak_124188	2	2	2	ENSDART00000160433.3	sf3a3	A	A	B
peak_124190	3	3	2	ENSDART00000160433.3	sf3a3	A	A	B
peak_124191	2	2	3	ENSDART00000160433.3	sf3a3	A	A	B
peak_304402a	2	2	2	ENSDART00000078568.5	sf3b1	A	B	B
peak_304402b	2	2	2	ENSDART00000078568.5	sf3b1	A	B	B
peak_304405	2	2	2	ENSDART00000078568.5	sf3b1	A	B	B
peak_304406	2	2	2	ENSDART00000078568.5	sf3b1	A	B	B
peak_304414b	2	2	2	ENSDART00000078568.5	sf3b1	A	B	B
peak_304414c	2	2	2	ENSDART00000078568.5	sf3b1	A	B	B
peak_304410	2	3	2	ENSDART00000078568.5	sf3b1	A	B	B
peak_304411	2	3	3	ENSDART00000078568.5	sf3b1	A	B	B
peak_267557	2	2	2	ENSDART00000173130.2	sf3b2	B	B	B
peak_267559	2	2	2	ENSDART00000173130.2	sf3b2	B	B	B
peak_267565	2	2	2	ENSDART00000173130.2	sf3b2	B	B	B
peak_112085	2	2	2	ENSDART00000191973.1	sf3b3	B	B	B
peak_112086b	2	2	2	ENSDART00000191973.1	sf3b3	B	B	B
peak_112087	2	2	2	ENSDART00000191973.1	sf3b3	B	B	B
peak_112086a	2	3	2	ENSDART00000191973.1	sf3b3	B	B	B
peak_121863	2	1	1	ENSDART00000004622.9	sf3b4	A	A	B
peak_121857	2	2	2	ENSDART00000004622.9	sf3b4	A	A	B
peak_121867	2	2	2	ENSDART00000004622.9	sf3b4	A	A	B
peak_121869	2	2	2	ENSDART00000004622.9	sf3b4	A	A	B
peak_121872	2	2	2	ENSDART00000004622.9	sf3b4	A	A	B
peak_51587	2	2	1	ENSDART00000002244.6	sf3b5	A	B	B
peak_51591	2	2	2	ENSDART00000002244.6	sf3b5	A	B	B
peak_153828	2	1	1	ENSDART00000017485.7	sf3b6	B	B	B
peak_153817	2	2	2	ENSDART00000017485.7	sf3b6	B	B	B
peak_153822	2	2	2	ENSDART00000017485.7	sf3b6	B	B	B
peak_153829	2	2	2	ENSDART00000017485.7	sf3b6	B	B	B
peak_153830	2	2	3	ENSDART00000017485.7	sf3b6	B	B	B
peak_153818	2	3	3	ENSDART00000017485.7	sf3b6	B	B	B
peak_153821	2	3	3	ENSDART00000017485.7	sf3b6	B	B	B
peak_129628	2	1	1	ENSDART00000017359.8	sfpq	A	B	B
peak_129629	2	1	1	ENSDART00000017359.8	sfpq	A	B	B
peak_129626b	2	2	2	ENSDART00000017359.8	sfpq	A	B	B
peak_129634	2	2	2	ENSDART00000017359.8	sfpq	A	B	B
peak_241635	2	1	1	ENSDART00000051491.5	sfrp1a	A	A	A
peak_241633	2	1	1	ENSDART00000051491.5	sfrp1a	A	A	A
peak_241630	1	2	1	ENSDART00000051491.5	sfrp1a	A	A	A
peak_241632	1	2	1	ENSDART00000051491.5	sfrp1a	A	A	A
peak_241638	2	2	1	ENSDART00000051491.5	sfrp1a	A	A	A
peak_241628	2	2	1	ENSDART00000051491.5	sfrp1a	A	A	A
peak_241636	2	2	2	ENSDART00000051491.5	sfrp1a	A	A	A
peak_241637	2	2	2	ENSDART00000051491.5	sfrp1a	A	A	A
peak_241639	2	2	2	ENSDART00000051491.5	sfrp1a	A	A	A
peak_241642	2	3	2	ENSDART00000051491.5	sfrp1a	A	A	A
peak_47255b	2	3	3	ENSDART00000108935.3	sft2d1	C	B	B
peak_133344	2	2	2	ENSDART00000154167.2	sft2d3	B	B	B
peak_133352b	2	2	2	ENSDART00000154167.2	sft2d3	B	B	B
peak_133355	2	2	2	ENSDART00000154167.2	sft2d3	B	B	B
peak_133356	2	2	2	ENSDART00000154167.2	sft2d3	B	B	B
peak_133357	2	2	2	ENSDART00000154167.2	sft2d3	B	B	B
peak_42655	2	2	2	ENSDART00000036649.8	sfxn2	B	B	B
peak_42656	2	2	2	ENSDART00000036649.8	sfxn2	B	B	B
peak_42658	2	2	2	ENSDART00000036649.8	sfxn2	B	B	B
peak_42659	2	2	2	ENSDART00000036649.8	sfxn2	B	B	B
peak_42663	2	2	2	ENSDART00000036649.8	sfxn2	B	B	B
peak_42664	2	2	2	ENSDART00000036649.8	sfxn2	B	B	B
peak_35531	2	2	2	ENSDART00000149427.2	sgca	B	B	C
peak_35536	2	3	2	ENSDART00000149427.2	sgca	B	B	C
peak_210741	2	2	2	ENSDART00000007726.10	sgf29	B	A	B
peak_210743	2	2	2	ENSDART00000007726.10	sgf29	B	A	B
peak_210748a	2	2	2	ENSDART00000007726.10	sgf29	B	A	B
peak_210748b	2	2	2	ENSDART00000007726.10	sgf29	B	A	B
peak_210750a	2	2	2	ENSDART00000007726.10	sgf29	B	A	B
peak_210750b	2	2	2	ENSDART00000007726.10	sgf29	B	A	B
peak_210751b	2	2	2	ENSDART00000007726.10	sgf29	B	A	B
peak_189184	2	1	1	ENSDART00000053571.6	sgms2b	B	B	A
peak_189188a	2	1	1	ENSDART00000053571.6	sgms2b	B	B	A
peak_189187	2	1	2	ENSDART00000053571.6	sgms2b	B	B	A
peak_189179a	2	2	2	ENSDART00000053571.6	sgms2b	B	B	A
peak_189181	2	2	2	ENSDART00000053571.6	sgms2b	B	B	A
peak_189186	2	2	2	ENSDART00000053571.6	sgms2b	B	B	A
peak_131922a	2	1	1	ENSDART00000169729.2	sgo1	B	B	B
peak_131922b	2	1	2	ENSDART00000169729.2	sgo1	B	B	B
peak_131921b	2	1	2	ENSDART00000169729.2	sgo1	B	B	B
peak_131908	1	2	2	ENSDART00000169729.2	sgo1	B	B	B
peak_131919a	1	2	2	ENSDART00000169729.2	sgo1	B	B	B
peak_131912	2	2	2	ENSDART00000169729.2	sgo1	B	B	B
peak_131913	2	2	2	ENSDART00000169729.2	sgo1	B	B	B
peak_131919b	2	2	2	ENSDART00000169729.2	sgo1	B	B	B
peak_131921a	2	2	2	ENSDART00000169729.2	sgo1	B	B	B
peak_171619	2	2	2	ENSDART00000063147.5	sgsh	A	A	B
peak_171630b	2	2	2	ENSDART00000063147.5	sgsh	A	A	B
peak_171632	2	2	2	ENSDART00000063147.5	sgsh	A	A	B
peak_171633	2	2	2	ENSDART00000063147.5	sgsh	A	A	B
peak_123448a	2	2	2	ENSDART00000168665.2	sh3bgrl3	C	B	B
peak_123449	2	2	2	ENSDART00000168665.2	sh3bgrl3	C	B	B
peak_123453	2	2	2	ENSDART00000168665.2	sh3bgrl3	C	B	B
peak_123455	2	2	2	ENSDART00000168665.2	sh3bgrl3	C	B	B
peak_120476	2	1	2	ENSDART00000172049.2	sh3bp5a	A	B	B
peak_120466	2	2	2	ENSDART00000172049.2	sh3bp5a	A	B	B
peak_120470b	2	2	2	ENSDART00000172049.2	sh3bp5a	A	B	B
peak_120475	2	2	2	ENSDART00000172049.2	sh3bp5a	A	B	B
peak_120470a	2	3	2	ENSDART00000172049.2	sh3bp5a	A	B	B
peak_120472	2	2	3	ENSDART00000172049.2	sh3bp5a	A	B	B
peak_132099	2	1	2	ENSDART00000155651.2	sharpin	B	B	B
peak_132105a	2	2	2	ENSDART00000155651.2	sharpin	B	B	B
peak_132105b	2	2	2	ENSDART00000155651.2	sharpin	B	B	B
peak_132108	2	2	2	ENSDART00000155651.2	sharpin	B	B	B
peak_132111	2	2	2	ENSDART00000155651.2	sharpin	B	B	B
peak_132112	2	2	2	ENSDART00000155651.2	sharpin	B	B	B
peak_132107	2	3	3	ENSDART00000155651.2	sharpin	B	B	B
peak_240120	2	1	1	ENSDART00000045574.5	shisa2a	A	A	A
peak_240119	2	1	1	ENSDART00000045574.5	shisa2a	A	A	A
peak_240123	2	1	1	ENSDART00000045574.5	shisa2a	A	A	A
peak_240116	2	1	1	ENSDART00000045574.5	shisa2a	A	A	A
peak_240117	2	1	1	ENSDART00000045574.5	shisa2a	A	A	A
peak_240113	2	2	1	ENSDART00000045574.5	shisa2a	A	A	A
peak_240115	2	2	2	ENSDART00000045574.5	shisa2a	A	A	A
peak_240121	2	2	2	ENSDART00000045574.5	shisa2a	A	A	A
peak_240122	2	2	2	ENSDART00000045574.5	shisa2a	A	A	A
peak_240125a	2	2	2	ENSDART00000045574.5	shisa2a	A	A	A
peak_240125b	2	2	2	ENSDART00000045574.5	shisa2a	A	A	A
peak_119175	2	2	1	ENSDART00000158104.2	SHKBP1	A	B	B
peak_119171b	2	2	2	ENSDART00000158104.2	SHKBP1	A	B	B
peak_119174	2	2	2	ENSDART00000158104.2	SHKBP1	A	B	B
peak_119179	2	2	2	ENSDART00000158104.2	SHKBP1	A	B	B
peak_119180	2	2	2	ENSDART00000158104.2	SHKBP1	A	B	B
peak_217354b	2	2	1	ENSDART00000074737.6	shmt1	B	B	B
peak_217354a	2	2	2	ENSDART00000074737.6	shmt1	B	B	B
peak_217354c	2	2	2	ENSDART00000074737.6	shmt1	B	B	B
peak_217355	2	2	2	ENSDART00000074737.6	shmt1	B	B	B
peak_217356	2	2	2	ENSDART00000074737.6	shmt1	B	B	B
peak_305011	2	2	2	ENSDART00000133996.3	shox	B	B	C
peak_305016	2	2	2	ENSDART00000133996.3	shox	B	B	C
peak_305009	2	2	3	ENSDART00000133996.3	shox	B	B	C
peak_305010	2	2	3	ENSDART00000133996.3	shox	B	B	C
peak_96927	2	1	2	ENSDART00000157123.2	shprh	B	B	B
peak_96933	2	2	2	ENSDART00000157123.2	shprh	B	B	B
peak_159793	2	1	1	ENSDART00000158385.2	shroom3	A	A	A
peak_159787	2	2	2	ENSDART00000158385.2	shroom3	A	A	A
peak_159791a	2	2	2	ENSDART00000158385.2	shroom3	A	A	A
peak_258657	2	1	1	ENSDART00000158955.2	si:busm1-105l16.2	B	C	B
peak_10505	2	2	2	ENSDART00000178072.2	si:busm1-105l16.2	A	B	A
peak_10507a	2	2	2	ENSDART00000178072.2	si:busm1-105l16.2	A	B	A
peak_10508	2	2	2	ENSDART00000178072.2	si:busm1-105l16.2	A	B	A
peak_10510	2	3	2	ENSDART00000178072.2	si:busm1-105l16.2	A	B	A
peak_267038	2	2	2	ENSDART00000173871.2	si:cabz01007807.1	B	B	B
peak_267045	2	3	2	ENSDART00000173654.2	si:cabz01007812.1	A	A	B
peak_233910	2	2	2	ENSDART00000129778.4	si:cabz01032454.3	A	B	B
peak_233912	2	2	2	ENSDART00000129778.4	si:cabz01032454.3	A	B	B
peak_233590a	2	1	2	ENSDART00000174299.2	si:cabz01054394.6	B	B	C
peak_233590b	2	1	3	ENSDART00000174299.2	si:cabz01054394.6	B	B	C
peak_233579	2	2	2	ENSDART00000130342.4	si:cabz01054396.2	B	A	B
peak_233504	2	2	1	ENSDART00000168547.3	si:cabz01071912.2	A	B	B
peak_233502	2	2	1	ENSDART00000168547.3	si:cabz01071912.2	A	B	B
peak_233500	2	2	2	ENSDART00000168547.3	si:cabz01071912.2	A	B	B
peak_267475b	2	2	1	ENSDART00000172954.2	si:ch1073-153i20.4	B	B	C
peak_267479c	2	2	1	ENSDART00000172954.2	si:ch1073-153i20.4	B	B	C
peak_267476a	2	2	1	ENSDART00000172954.2	si:ch1073-153i20.4	B	B	C
peak_267479a	2	1	2	ENSDART00000172954.2	si:ch1073-153i20.4	B	B	C
peak_267469a	2	2	2	ENSDART00000172954.2	si:ch1073-153i20.4	B	B	C
peak_267469b	2	2	2	ENSDART00000172954.2	si:ch1073-153i20.4	B	B	C
peak_267472	2	2	2	ENSDART00000172954.2	si:ch1073-153i20.4	B	B	C
peak_267473	2	2	2	ENSDART00000172954.2	si:ch1073-153i20.4	B	B	C
peak_267474	2	2	2	ENSDART00000172954.2	si:ch1073-153i20.4	B	B	C
peak_267475a	2	2	2	ENSDART00000172954.2	si:ch1073-153i20.4	B	B	C
peak_267476b	2	2	2	ENSDART00000172954.2	si:ch1073-153i20.4	B	B	C
peak_267479b	2	2	2	ENSDART00000172954.2	si:ch1073-153i20.4	B	B	C
peak_267480	2	2	2	ENSDART00000172954.2	si:ch1073-153i20.4	B	B	C
peak_267481a	2	2	2	ENSDART00000172954.2	si:ch1073-153i20.4	B	B	C
peak_267482b	2	2	2	ENSDART00000172954.2	si:ch1073-153i20.4	B	B	C
peak_267483	2	2	2	ENSDART00000172954.2	si:ch1073-153i20.4	B	B	C
peak_267478	2	3	2	ENSDART00000172954.2	si:ch1073-153i20.4	B	B	C
peak_267481b	2	3	2	ENSDART00000172954.2	si:ch1073-153i20.4	B	B	C
peak_267482a	2	2	3	ENSDART00000172954.2	si:ch1073-153i20.4	B	B	C
peak_267475b	2	2	1	ENSDART00000173199.2	si:ch1073-153i20.5	B	C	B
peak_267479c	2	2	1	ENSDART00000173199.2	si:ch1073-153i20.5	B	C	B
peak_267479a	2	1	2	ENSDART00000173199.2	si:ch1073-153i20.5	B	C	B
peak_267469a	2	2	2	ENSDART00000173199.2	si:ch1073-153i20.5	B	C	B
peak_267469b	2	2	2	ENSDART00000173199.2	si:ch1073-153i20.5	B	C	B
peak_267472	2	2	2	ENSDART00000173199.2	si:ch1073-153i20.5	B	C	B
peak_267473	2	2	2	ENSDART00000173199.2	si:ch1073-153i20.5	B	C	B
peak_267474	2	2	2	ENSDART00000173199.2	si:ch1073-153i20.5	B	C	B
peak_267475a	2	2	2	ENSDART00000173199.2	si:ch1073-153i20.5	B	C	B
peak_267477	2	2	2	ENSDART00000173199.2	si:ch1073-153i20.5	B	C	B
peak_267479b	2	2	2	ENSDART00000173199.2	si:ch1073-153i20.5	B	C	B
peak_267480	2	2	2	ENSDART00000173199.2	si:ch1073-153i20.5	B	C	B
peak_267481a	2	2	2	ENSDART00000173199.2	si:ch1073-153i20.5	B	C	B
peak_267482b	2	2	2	ENSDART00000173199.2	si:ch1073-153i20.5	B	C	B
peak_267483	2	2	2	ENSDART00000173199.2	si:ch1073-153i20.5	B	C	B
peak_267478	2	3	2	ENSDART00000173199.2	si:ch1073-153i20.5	B	C	B
peak_267481b	2	3	2	ENSDART00000173199.2	si:ch1073-153i20.5	B	C	B
peak_267482a	2	2	3	ENSDART00000173199.2	si:ch1073-153i20.5	B	C	B
peak_209118	3	3	3	ENSDART00000148349.3	si:ch1073-186o8.3	A	A	B
peak_244143	2	1	1	ENSDART00000165465.2	si:ch1073-224n8.1	C	B	B
peak_244148	2	2	2	ENSDART00000165465.2	si:ch1073-224n8.1	C	B	B
peak_244151	2	2	2	ENSDART00000165465.2	si:ch1073-224n8.1	C	B	B
peak_244152	2	2	2	ENSDART00000165465.2	si:ch1073-224n8.1	C	B	B
peak_244154	2	2	2	ENSDART00000165465.2	si:ch1073-224n8.1	C	B	B
peak_244155	2	2	2	ENSDART00000165465.2	si:ch1073-224n8.1	C	B	B
peak_35079	2	1	1	ENSDART00000054363.6	si:ch1073-272o11.3	A	A	B
peak_35083	2	1	2	ENSDART00000054363.6	si:ch1073-272o11.3	A	A	B
peak_35085b	2	1	2	ENSDART00000054363.6	si:ch1073-272o11.3	A	A	B
peak_35078	2	2	2	ENSDART00000054363.6	si:ch1073-272o11.3	A	A	B
peak_35081	2	2	2	ENSDART00000054363.6	si:ch1073-272o11.3	A	A	B
peak_35082	2	2	2	ENSDART00000054363.6	si:ch1073-272o11.3	A	A	B
peak_35085a	2	2	2	ENSDART00000054363.6	si:ch1073-272o11.3	A	A	B
peak_35086	2	2	2	ENSDART00000054363.6	si:ch1073-272o11.3	A	A	B
peak_35087	2	2	2	ENSDART00000054363.6	si:ch1073-272o11.3	A	A	B
peak_208123	2	1	1	ENSDART00000053892.7	si:ch1073-314i13.4	B	B	B
peak_208128	2	2	1	ENSDART00000053892.7	si:ch1073-314i13.4	B	B	B
peak_208132	2	1	2	ENSDART00000053892.7	si:ch1073-314i13.4	B	B	B
peak_208130a	2	1	2	ENSDART00000053892.7	si:ch1073-314i13.4	B	B	B
peak_208121b	2	1	2	ENSDART00000053892.7	si:ch1073-314i13.4	B	B	B
peak_208121a	2	2	2	ENSDART00000053892.7	si:ch1073-314i13.4	B	B	B
peak_208124	2	2	2	ENSDART00000053892.7	si:ch1073-314i13.4	B	B	B
peak_208125	2	2	2	ENSDART00000053892.7	si:ch1073-314i13.4	B	B	B
peak_208127a	2	2	2	ENSDART00000053892.7	si:ch1073-314i13.4	B	B	B
peak_208127b	2	2	2	ENSDART00000053892.7	si:ch1073-314i13.4	B	B	B
peak_208131	2	2	2	ENSDART00000053892.7	si:ch1073-314i13.4	B	B	B
peak_145140	2	2	2	ENSDART00000169367.2	si:ch1073-325m22.2	A	B	A
peak_145144a	2	2	2	ENSDART00000169367.2	si:ch1073-325m22.2	A	B	A
peak_145144b	2	2	2	ENSDART00000169367.2	si:ch1073-325m22.2	A	B	A
peak_81580	2	1	1	ENSDART00000155893.2	si:ch1073-340i21.2	A	A	A
peak_81579	2	1	2	ENSDART00000155893.2	si:ch1073-340i21.2	A	A	A
peak_81574	2	2	2	ENSDART00000155893.2	si:ch1073-340i21.2	A	A	A
peak_34756b	2	2	2	ENSDART00000152304.3	si:ch1073-357b18.4	A	B	B
peak_34758	2	2	2	ENSDART00000152304.3	si:ch1073-357b18.4	A	B	B
peak_34759	2	2	2	ENSDART00000152304.3	si:ch1073-357b18.4	A	B	B
peak_34760	2	2	2	ENSDART00000152304.3	si:ch1073-357b18.4	A	B	B
peak_34761a	2	2	2	ENSDART00000152304.3	si:ch1073-357b18.4	A	B	B
peak_34761b	2	2	2	ENSDART00000152304.3	si:ch1073-357b18.4	A	B	B
peak_34762a	2	2	2	ENSDART00000152304.3	si:ch1073-357b18.4	A	B	B
peak_34762b	2	2	2	ENSDART00000152304.3	si:ch1073-357b18.4	A	B	B
peak_34769a	2	2	2	ENSDART00000152304.3	si:ch1073-357b18.4	A	B	B
peak_34769b	2	2	2	ENSDART00000152304.3	si:ch1073-357b18.4	A	B	B
peak_34771a	2	2	2	ENSDART00000152304.3	si:ch1073-357b18.4	A	B	B
peak_106464	2	1	1	ENSDART00000154110.2	si:ch1073-80i24.3	A	A	A
peak_106463a	2	2	2	ENSDART00000154110.2	si:ch1073-80i24.3	A	A	A
peak_106463b	2	2	2	ENSDART00000154110.2	si:ch1073-80i24.3	A	A	A
peak_87388	2	2	3	ENSDART00000143836.3	si:ch211-105c13.3	A	A	A
peak_205757	2	2	1	ENSDART00000154681.2	si:ch211-106e7.2	A	B	B
peak_205750a	2	1	2	ENSDART00000154681.2	si:ch211-106e7.2	A	B	B
peak_205750b	2	2	2	ENSDART00000154681.2	si:ch211-106e7.2	A	B	B
peak_205753	2	2	2	ENSDART00000154681.2	si:ch211-106e7.2	A	B	B
peak_205755	2	2	2	ENSDART00000154681.2	si:ch211-106e7.2	A	B	B
peak_205758	2	1	3	ENSDART00000154681.2	si:ch211-106e7.2	A	B	B
peak_56249	2	1	1	ENSDART00000164439.2	si:ch211-106f21.1	A	A	A
peak_56250	2	1	1	ENSDART00000164439.2	si:ch211-106f21.1	A	A	A
peak_56248	2	1	2	ENSDART00000164439.2	si:ch211-106f21.1	A	A	A
peak_56246	2	2	2	ENSDART00000164439.2	si:ch211-106f21.1	A	A	A
peak_201883	2	1	1	ENSDART00000153898.3	si:ch211-107e6.5	A	A	A
peak_201885	2	1	2	ENSDART00000153898.3	si:ch211-107e6.5	A	A	A
peak_201876	2	2	2	ENSDART00000153898.3	si:ch211-107e6.5	A	A	A
peak_201877	2	2	2	ENSDART00000153898.3	si:ch211-107e6.5	A	A	A
peak_201881	2	1	3	ENSDART00000153898.3	si:ch211-107e6.5	A	A	A
peak_201875	2	2	3	ENSDART00000153898.3	si:ch211-107e6.5	A	A	A
peak_94224	2	1	1	ENSDART00000090530.7	si:ch211-107n13.1	A	A	A
peak_94219	2	2	1	ENSDART00000090530.7	si:ch211-107n13.1	A	A	A
peak_94218	2	2	2	ENSDART00000090530.7	si:ch211-107n13.1	A	A	A
peak_94220	2	2	2	ENSDART00000090530.7	si:ch211-107n13.1	A	A	A
peak_94226	2	2	2	ENSDART00000090530.7	si:ch211-107n13.1	A	A	A
peak_94229	2	3	3	ENSDART00000090530.7	si:ch211-107n13.1	A	A	A
peak_272742	2	1	1	ENSDART00000162241.2	si:ch211-107p11.3	A	B	B
peak_272748	2	2	2	ENSDART00000162241.2	si:ch211-107p11.3	A	B	B
peak_272756	2	3	2	ENSDART00000162241.2	si:ch211-107p11.3	A	B	B
peak_272758	2	2	3	ENSDART00000162241.2	si:ch211-107p11.3	A	B	B
peak_210431	2	2	2	ENSDART00000156766.2	si:ch211-108d22.2	B	C	B
peak_210433	2	3	3	ENSDART00000156766.2	si:ch211-108d22.2	B	C	B
peak_178625	2	2	2	ENSDART00000135473.2	si:ch211-10d23.5	B	B	B
peak_178626	2	2	2	ENSDART00000135473.2	si:ch211-10d23.5	B	B	B
peak_178627a	2	2	2	ENSDART00000135473.2	si:ch211-10d23.5	B	B	B
peak_178627b	2	2	2	ENSDART00000135473.2	si:ch211-10d23.5	B	B	B
peak_178629	2	2	2	ENSDART00000135473.2	si:ch211-10d23.5	B	B	B
peak_178630b	2	2	2	ENSDART00000135473.2	si:ch211-10d23.5	B	B	B
peak_178634	2	2	2	ENSDART00000135473.2	si:ch211-10d23.5	B	B	B
peak_221655	1	1	1	ENSDART00000102030.4	si:ch211-110e21.4	A	A	A
peak_221652	2	2	2	ENSDART00000102030.4	si:ch211-110e21.4	A	A	A
peak_221650	2	3	2	ENSDART00000102030.4	si:ch211-110e21.4	A	A	A
peak_250916	2	2	2	ENSDART00000148116.4	si:ch211-110p13.9	A	A	A
peak_250920	2	2	3	ENSDART00000148116.4	si:ch211-110p13.9	A	A	A
peak_207454	2	2	2	ENSDART00000152735.2	si:ch211-113a14.11	B	C	B
peak_207455	2	2	2	ENSDART00000152735.2	si:ch211-113a14.11	B	C	B
peak_207457a	2	2	2	ENSDART00000152735.2	si:ch211-113a14.11	B	C	B
peak_207457b	2	2	2	ENSDART00000152735.2	si:ch211-113a14.11	B	C	B
peak_207457c	2	2	2	ENSDART00000152735.2	si:ch211-113a14.11	B	C	B
peak_207458	2	2	2	ENSDART00000152735.2	si:ch211-113a14.11	B	C	B
peak_207459	2	2	2	ENSDART00000152735.2	si:ch211-113a14.11	B	C	B
peak_207460	2	2	2	ENSDART00000152735.2	si:ch211-113a14.11	B	C	B
peak_207461a	2	2	2	ENSDART00000152735.2	si:ch211-113a14.11	B	C	B
peak_207463	2	2	2	ENSDART00000152735.2	si:ch211-113a14.11	B	C	B
peak_207464	2	2	2	ENSDART00000152735.2	si:ch211-113a14.11	B	C	B
peak_207466a	2	2	2	ENSDART00000152735.2	si:ch211-113a14.11	B	C	B
peak_207467	2	2	2	ENSDART00000152735.2	si:ch211-113a14.11	B	C	B
peak_207468	2	2	2	ENSDART00000152735.2	si:ch211-113a14.11	B	C	B
peak_207469	2	2	2	ENSDART00000152735.2	si:ch211-113a14.11	B	C	B
peak_207471	2	2	2	ENSDART00000152735.2	si:ch211-113a14.11	B	C	B
peak_207472	2	2	2	ENSDART00000152735.2	si:ch211-113a14.11	B	C	B
peak_207473	2	2	2	ENSDART00000152735.2	si:ch211-113a14.11	B	C	B
peak_207456	3	2	3	ENSDART00000152735.2	si:ch211-113a14.11	B	C	B
peak_207474	2	1	1	ENSDART00000152195.2	si:ch211-113a14.18	B	B	B
peak_207480a	2	1	1	ENSDART00000152195.2	si:ch211-113a14.18	B	B	B
peak_207479	2	3	1	ENSDART00000152195.2	si:ch211-113a14.18	B	B	B
peak_207482	2	1	2	ENSDART00000152195.2	si:ch211-113a14.18	B	B	B
peak_207463	2	2	2	ENSDART00000152195.2	si:ch211-113a14.18	B	B	B
peak_207464	2	2	2	ENSDART00000152195.2	si:ch211-113a14.18	B	B	B
peak_207466a	2	2	2	ENSDART00000152195.2	si:ch211-113a14.18	B	B	B
peak_207467	2	2	2	ENSDART00000152195.2	si:ch211-113a14.18	B	B	B
peak_207468	2	2	2	ENSDART00000152195.2	si:ch211-113a14.18	B	B	B
peak_207469	2	2	2	ENSDART00000152195.2	si:ch211-113a14.18	B	B	B
peak_207471	2	2	2	ENSDART00000152195.2	si:ch211-113a14.18	B	B	B
peak_207472	2	2	2	ENSDART00000152195.2	si:ch211-113a14.18	B	B	B
peak_207473	2	2	2	ENSDART00000152195.2	si:ch211-113a14.18	B	B	B
peak_207480b	2	2	2	ENSDART00000152195.2	si:ch211-113a14.18	B	B	B
peak_207481	2	2	2	ENSDART00000152195.2	si:ch211-113a14.18	B	B	B
peak_207484	2	2	2	ENSDART00000152195.2	si:ch211-113a14.18	B	B	B
peak_207474	2	1	1	ENSDART00000152449.2	si:ch211-113a14.22	C	B	B
peak_207489	2	1	1	ENSDART00000152449.2	si:ch211-113a14.22	C	B	B
peak_207488	2	2	1	ENSDART00000152449.2	si:ch211-113a14.22	C	B	B
peak_207479	2	3	1	ENSDART00000152449.2	si:ch211-113a14.22	C	B	B
peak_207482	2	1	2	ENSDART00000152449.2	si:ch211-113a14.22	C	B	B
peak_207485b	2	1	2	ENSDART00000152449.2	si:ch211-113a14.22	C	B	B
peak_207485a	2	1	2	ENSDART00000152449.2	si:ch211-113a14.22	C	B	B
peak_207467	2	2	2	ENSDART00000152449.2	si:ch211-113a14.22	C	B	B
peak_207468	2	2	2	ENSDART00000152449.2	si:ch211-113a14.22	C	B	B
peak_207469	2	2	2	ENSDART00000152449.2	si:ch211-113a14.22	C	B	B
peak_207471	2	2	2	ENSDART00000152449.2	si:ch211-113a14.22	C	B	B
peak_207472	2	2	2	ENSDART00000152449.2	si:ch211-113a14.22	C	B	B
peak_207473	2	2	2	ENSDART00000152449.2	si:ch211-113a14.22	C	B	B
peak_207477	2	2	2	ENSDART00000152449.2	si:ch211-113a14.22	C	B	B
peak_207481	2	2	2	ENSDART00000152449.2	si:ch211-113a14.22	C	B	B
peak_207484	2	2	2	ENSDART00000152449.2	si:ch211-113a14.22	C	B	B
peak_207486	2	2	2	ENSDART00000152449.2	si:ch211-113a14.22	C	B	B
peak_207487b	2	2	2	ENSDART00000152449.2	si:ch211-113a14.22	C	B	B
peak_207487a	2	2	3	ENSDART00000152449.2	si:ch211-113a14.22	C	B	B
peak_9012a	2	2	2	ENSDART00000135647.4	si:ch211-113e8.10	A	B	B
peak_9012c	2	2	2	ENSDART00000135647.4	si:ch211-113e8.10	A	B	B
peak_9014	2	2	2	ENSDART00000135647.4	si:ch211-113e8.10	A	B	B
peak_9017	2	2	2	ENSDART00000135647.4	si:ch211-113e8.10	A	B	B
peak_9021	2	2	2	ENSDART00000135647.4	si:ch211-113e8.10	A	B	B
peak_9013	3	2	2	ENSDART00000135647.4	si:ch211-113e8.10	A	B	B
peak_9012b	2	2	3	ENSDART00000135647.4	si:ch211-113e8.10	A	B	B
peak_240681	2	2	2	ENSDART00000142517.3	si:ch211-114c12.2	B	B	C
peak_240685	2	2	2	ENSDART00000142517.3	si:ch211-114c12.2	B	B	C
peak_240687a	2	2	2	ENSDART00000142517.3	si:ch211-114c12.2	B	B	C
peak_240687b	2	2	2	ENSDART00000142517.3	si:ch211-114c12.2	B	B	C
peak_240686	2	3	2	ENSDART00000142517.3	si:ch211-114c12.2	B	B	C
peak_240694	2	2	3	ENSDART00000142517.3	si:ch211-114c12.2	B	B	C
peak_240681	2	2	2	ENSDART00000029719.6	si:ch211-114c12.2	A	A	B
peak_240685	2	2	2	ENSDART00000029719.6	si:ch211-114c12.2	A	A	B
peak_240687a	2	2	2	ENSDART00000029719.6	si:ch211-114c12.2	A	A	B
peak_240687b	2	2	2	ENSDART00000029719.6	si:ch211-114c12.2	A	A	B
peak_240679	3	3	2	ENSDART00000029719.6	si:ch211-114c12.2	A	A	B
peak_240694	2	2	3	ENSDART00000029719.6	si:ch211-114c12.2	A	A	B
peak_254078	2	1	1	ENSDART00000053304.6	si:ch211-114n24.6	A	A	B
peak_254076	2	2	1	ENSDART00000053304.6	si:ch211-114n24.6	A	A	B
peak_254077	2	2	2	ENSDART00000053304.6	si:ch211-114n24.6	A	A	B
peak_254083	2	2	2	ENSDART00000053304.6	si:ch211-114n24.6	A	A	B
peak_254085	2	2	2	ENSDART00000053304.6	si:ch211-114n24.6	A	A	B
peak_73884	2	1	2	ENSDART00000164762.2	si:ch211-11n16.3	A	A	A
peak_73883	2	2	3	ENSDART00000164762.2	si:ch211-11n16.3	A	A	A
peak_100565	2	1	1	ENSDART00000079401.4	si:ch211-125o16.4	A	A	A
peak_100578a	2	1	1	ENSDART00000079401.4	si:ch211-125o16.4	A	A	A
peak_100578b	2	2	1	ENSDART00000079401.4	si:ch211-125o16.4	A	A	A
peak_204260	2	2	2	ENSDART00000172170.3	si:ch211-127m7.2	B	B	B
peak_204270	2	2	3	ENSDART00000172170.3	si:ch211-127m7.2	B	B	B
peak_204271	2	3	3	ENSDART00000172170.3	si:ch211-127m7.2	B	B	B
peak_246379	1	3	1	ENSDART00000140636.2	si:ch211-130m23.2	B	C	B
peak_246380	2	2	2	ENSDART00000140636.2	si:ch211-130m23.2	B	C	B
peak_246388a	2	2	2	ENSDART00000140636.2	si:ch211-130m23.2	B	C	B
peak_246388b	2	2	2	ENSDART00000140636.2	si:ch211-130m23.2	B	C	B
peak_246389	2	2	2	ENSDART00000140636.2	si:ch211-130m23.2	B	C	B
peak_246397	2	2	2	ENSDART00000156577.3	si:ch211-130m23.5	A	B	B
peak_246394b	2	3	2	ENSDART00000156577.3	si:ch211-130m23.5	A	B	B
peak_36183	2	2	2	ENSDART00000114961.4	si:ch211-131k2.3	B	C	B
peak_36184	2	2	2	ENSDART00000114961.4	si:ch211-131k2.3	B	C	B
peak_36182	2	2	3	ENSDART00000114961.4	si:ch211-131k2.3	B	C	B
peak_117209	2	1	1	ENSDART00000087699.6	si:ch211-132b12.1	A	A	A
peak_117205	2	2	1	ENSDART00000087699.6	si:ch211-132b12.1	A	A	A
peak_117211b	2	1	2	ENSDART00000087699.6	si:ch211-132b12.1	A	A	A
peak_117211a	2	1	2	ENSDART00000087699.6	si:ch211-132b12.1	A	A	A
peak_117210	2	1	2	ENSDART00000087699.6	si:ch211-132b12.1	A	A	A
peak_117236	2	1	1	ENSDART00000139042.2	si:ch211-132b12.7	B	B	C
peak_117230	2	2	2	ENSDART00000139042.2	si:ch211-132b12.7	B	B	C
peak_117232b	2	2	2	ENSDART00000139042.2	si:ch211-132b12.7	B	B	C
peak_117238	2	2	2	ENSDART00000139042.2	si:ch211-132b12.7	B	B	C
peak_117239a	2	2	2	ENSDART00000139042.2	si:ch211-132b12.7	B	B	C
peak_117239b	2	2	2	ENSDART00000139042.2	si:ch211-132b12.7	B	B	C
peak_120864	2	1	1	ENSDART00000105168.5	si:ch211-133n4.4	A	A	A
peak_120853	2	2	2	ENSDART00000105168.5	si:ch211-133n4.4	A	A	A
peak_120854	2	2	2	ENSDART00000105168.5	si:ch211-133n4.4	A	A	A
peak_120837	2	2	1	ENSDART00000133159.2	si:ch211-133n4.6	B	C	B
peak_120849	2	2	1	ENSDART00000133159.2	si:ch211-133n4.6	B	C	B
peak_120838	2	2	2	ENSDART00000133159.2	si:ch211-133n4.6	B	C	B
peak_120840	2	2	2	ENSDART00000133159.2	si:ch211-133n4.6	B	C	B
peak_120842	2	2	2	ENSDART00000133159.2	si:ch211-133n4.6	B	C	B
peak_120848	2	2	2	ENSDART00000133159.2	si:ch211-133n4.6	B	C	B
peak_4840	2	1	1	ENSDART00000137138.2	si:ch211-134c9.2	A	A	A
peak_4844	2	2	1	ENSDART00000137138.2	si:ch211-134c9.2	A	A	A
peak_4829	2	2	2	ENSDART00000137138.2	si:ch211-134c9.2	A	A	A
peak_4832	2	2	2	ENSDART00000137138.2	si:ch211-134c9.2	A	A	A
peak_4833	2	2	2	ENSDART00000137138.2	si:ch211-134c9.2	A	A	A
peak_4835	2	2	2	ENSDART00000137138.2	si:ch211-134c9.2	A	A	A
peak_4836	2	2	2	ENSDART00000137138.2	si:ch211-134c9.2	A	A	A
peak_4841	2	2	2	ENSDART00000137138.2	si:ch211-134c9.2	A	A	A
peak_4843	2	2	2	ENSDART00000137138.2	si:ch211-134c9.2	A	A	A
peak_4834	2	2	3	ENSDART00000137138.2	si:ch211-134c9.2	A	A	A
peak_119242	2	2	2	ENSDART00000135026.4	si:ch211-136a13.1	A	A	A
peak_119243a	2	2	2	ENSDART00000135026.4	si:ch211-136a13.1	A	A	A
peak_119243b	2	2	2	ENSDART00000135026.4	si:ch211-136a13.1	A	A	A
peak_119250	2	2	2	ENSDART00000135026.4	si:ch211-136a13.1	A	A	A
peak_119252	2	2	2	ENSDART00000135026.4	si:ch211-136a13.1	A	A	A
peak_77578	1	1	1	ENSDART00000156799.2	si:ch211-137a8.4	A	A	A
peak_77584	2	1	1	ENSDART00000156799.2	si:ch211-137a8.4	A	A	A
peak_77580	1	3	2	ENSDART00000156799.2	si:ch211-137a8.4	A	A	A
peak_77581	2	3	3	ENSDART00000156799.2	si:ch211-137a8.4	A	A	A
peak_77576	3	3	3	ENSDART00000156799.2	si:ch211-137a8.4	A	A	A
peak_206004	1	1	1	ENSDART00000154849.2	si:ch211-147k10.5	A	A	A
peak_206000	2	2	1	ENSDART00000154849.2	si:ch211-147k10.5	A	A	A
peak_205999	2	1	2	ENSDART00000154849.2	si:ch211-147k10.5	A	A	A
peak_206003b	2	1	2	ENSDART00000154849.2	si:ch211-147k10.5	A	A	A
peak_120462	2	1	2	ENSDART00000144113.4	si:ch211-149a19.3	A	A	A
peak_120466	2	2	2	ENSDART00000144113.4	si:ch211-149a19.3	A	A	A
peak_188718	3	1	2	ENSDART00000149740.2	si:ch211-149b19.2	A	B	B
peak_188708	2	2	2	ENSDART00000149740.2	si:ch211-149b19.2	A	B	B
peak_188711	2	2	2	ENSDART00000149740.2	si:ch211-149b19.2	A	B	B
peak_188719	3	2	2	ENSDART00000149740.2	si:ch211-149b19.2	A	B	B
peak_188709	2	3	2	ENSDART00000149740.2	si:ch211-149b19.2	A	B	B
peak_118046	2	1	1	ENSDART00000098599.5	si:ch211-151h10.2	A	A	A
peak_118050	2	2	3	ENSDART00000098599.5	si:ch211-151h10.2	A	A	A
peak_222660	1	1	1	ENSDART00000067461.5	si:ch211-152c2.3	A	A	A
peak_222657	2	1	1	ENSDART00000067461.5	si:ch211-152c2.3	A	A	A
peak_222654	2	1	1	ENSDART00000067461.5	si:ch211-152c2.3	A	A	A
peak_222656a	2	1	1	ENSDART00000067461.5	si:ch211-152c2.3	A	A	A
peak_222656b	2	1	1	ENSDART00000067461.5	si:ch211-152c2.3	A	A	A
peak_222651	2	1	1	ENSDART00000067461.5	si:ch211-152c2.3	A	A	A
peak_222653	2	2	1	ENSDART00000067461.5	si:ch211-152c2.3	A	A	A
peak_222649	2	2	2	ENSDART00000067461.5	si:ch211-152c2.3	A	A	A
peak_222650	2	2	2	ENSDART00000067461.5	si:ch211-152c2.3	A	A	A
peak_222659	2	2	2	ENSDART00000067461.5	si:ch211-152c2.3	A	A	A
peak_190284a	2	1	1	ENSDART00000164913.2	si:ch211-152c8.5	A	A	A
peak_190285	2	1	1	ENSDART00000164913.2	si:ch211-152c8.5	A	A	A
peak_190288	2	2	1	ENSDART00000164913.2	si:ch211-152c8.5	A	A	A
peak_190286	2	1	2	ENSDART00000164913.2	si:ch211-152c8.5	A	A	A
peak_190282	2	1	2	ENSDART00000164913.2	si:ch211-152c8.5	A	A	A
peak_190278	2	2	2	ENSDART00000164913.2	si:ch211-152c8.5	A	A	A
peak_87240a	2	2	2	ENSDART00000123597.3	si:ch211-154o6.2	A	B	B
peak_87240b	2	2	2	ENSDART00000123597.3	si:ch211-154o6.2	A	B	B
peak_87241	3	3	3	ENSDART00000123597.3	si:ch211-154o6.2	A	B	B
peak_145354	2	1	1	ENSDART00000171264.2	si:ch211-155e24.3	A	A	A
peak_145356c	2	1	1	ENSDART00000171264.2	si:ch211-155e24.3	A	A	A
peak_145364	2	2	1	ENSDART00000171264.2	si:ch211-155e24.3	A	A	A
peak_145351	2	2	2	ENSDART00000171264.2	si:ch211-155e24.3	A	A	A
peak_145359	2	2	2	ENSDART00000171264.2	si:ch211-155e24.3	A	A	A
peak_145360	2	2	2	ENSDART00000171264.2	si:ch211-155e24.3	A	A	A
peak_145366	2	2	2	ENSDART00000171264.2	si:ch211-155e24.3	A	A	A
peak_124911	1	2	2	ENSDART00000155527.2	si:ch211-155k24.9	A	B	B
peak_124909	2	2	2	ENSDART00000155527.2	si:ch211-155k24.9	A	B	B
peak_124913	2	2	2	ENSDART00000155527.2	si:ch211-155k24.9	A	B	B
peak_124916a	2	2	2	ENSDART00000155527.2	si:ch211-155k24.9	A	B	B
peak_124916b	2	2	2	ENSDART00000155527.2	si:ch211-155k24.9	A	B	B
peak_124917	2	2	2	ENSDART00000155527.2	si:ch211-155k24.9	A	B	B
peak_124918	2	2	2	ENSDART00000155527.2	si:ch211-155k24.9	A	B	B
peak_124919	2	2	2	ENSDART00000155527.2	si:ch211-155k24.9	A	B	B
peak_124922	2	2	2	ENSDART00000155527.2	si:ch211-155k24.9	A	B	B
peak_124921	2	2	3	ENSDART00000155527.2	si:ch211-155k24.9	A	B	B
peak_213945	2	2	1	ENSDART00000151625.3	si:ch211-157c3.4	A	A	A
peak_213941	2	2	2	ENSDART00000151625.3	si:ch211-157c3.4	A	A	A
peak_213942	2	2	2	ENSDART00000151625.3	si:ch211-157c3.4	A	A	A
peak_213946	2	2	2	ENSDART00000151625.3	si:ch211-157c3.4	A	A	A
peak_251458	2	1	2	ENSDART00000112692.3	si:ch211-157p22.10	B	B	B
peak_251465	2	3	2	ENSDART00000112692.3	si:ch211-157p22.10	B	B	B
peak_271661a	2	2	1	ENSDART00000173496.2	si:ch211-15b10.6	B	C	B
peak_271656	2	1	2	ENSDART00000173496.2	si:ch211-15b10.6	B	C	B
peak_271657	2	2	2	ENSDART00000173496.2	si:ch211-15b10.6	B	C	B
peak_271658	2	2	2	ENSDART00000173496.2	si:ch211-15b10.6	B	C	B
peak_271659	2	2	2	ENSDART00000173496.2	si:ch211-15b10.6	B	C	B
peak_271660	2	2	2	ENSDART00000173496.2	si:ch211-15b10.6	B	C	B
peak_271663	2	2	2	ENSDART00000173496.2	si:ch211-15b10.6	B	C	B
peak_271664	2	2	2	ENSDART00000173496.2	si:ch211-15b10.6	B	C	B
peak_271665	2	2	2	ENSDART00000173496.2	si:ch211-15b10.6	B	C	B
peak_271667	2	2	2	ENSDART00000173496.2	si:ch211-15b10.6	B	C	B
peak_271668a	2	2	2	ENSDART00000173496.2	si:ch211-15b10.6	B	C	B
peak_271668b	2	2	2	ENSDART00000173496.2	si:ch211-15b10.6	B	C	B
peak_271669	2	2	2	ENSDART00000173496.2	si:ch211-15b10.6	B	C	B
peak_271671a	2	2	2	ENSDART00000173496.2	si:ch211-15b10.6	B	C	B
peak_271671b	2	2	2	ENSDART00000173496.2	si:ch211-15b10.6	B	C	B
peak_271661b	2	3	2	ENSDART00000173496.2	si:ch211-15b10.6	B	C	B
peak_2177	2	2	2	ENSDART00000161791.2	si:ch211-160d14.15	B	C	B
peak_2179a	2	2	2	ENSDART00000161791.2	si:ch211-160d14.15	B	C	B
peak_2179b	2	2	2	ENSDART00000161791.2	si:ch211-160d14.15	B	C	B
peak_101826	2	1	1	ENSDART00000110903.4	si:ch211-160f23.5	A	A	A
peak_101822	2	2	1	ENSDART00000110903.4	si:ch211-160f23.5	A	A	A
peak_101818	2	2	2	ENSDART00000110903.4	si:ch211-160f23.5	A	A	A
peak_101823	2	2	2	ENSDART00000110903.4	si:ch211-160f23.5	A	A	A
peak_101827	2	2	2	ENSDART00000110903.4	si:ch211-160f23.5	A	A	A
peak_101828	2	2	2	ENSDART00000110903.4	si:ch211-160f23.5	A	A	A
peak_101829	2	2	2	ENSDART00000110903.4	si:ch211-160f23.5	A	A	A
peak_101824	2	3	2	ENSDART00000110903.4	si:ch211-160f23.5	A	A	A
peak_101830	2	2	3	ENSDART00000110903.4	si:ch211-160f23.5	A	A	A
peak_264559	2	1	2	ENSDART00000155483.3	si:ch211-161c3.6	B	B	B
peak_264561	2	2	2	ENSDART00000155483.3	si:ch211-161c3.6	B	B	B
peak_264560	2	2	3	ENSDART00000155483.3	si:ch211-161c3.6	B	B	B
peak_194430	2	1	2	ENSDART00000126239.3	si:ch211-161h7.4	B	B	B
peak_194429	2	2	2	ENSDART00000126239.3	si:ch211-161h7.4	B	B	B
peak_232399	2	1	2	ENSDART00000158660.2	si:ch211-161m3.1	A	A	A
peak_233574	2	2	2	ENSDART00000172315.3	si:ch211-161m3.4	A	B	B
peak_231702	3	3	3	ENSDART00000150524.2	si:ch211-162i8.4	A	A	B
peak_231702	3	3	3	ENSDART00000150745.2	si:ch211-162i8.7	B	B	C
peak_285606	2	2	2	ENSDART00000141915.3	si:ch211-166a6.5	A	A	A
peak_297023a	2	2	2	ENSDART00000166059.2	si:ch211-166e11.5	A	B	B
peak_297023b	2	2	2	ENSDART00000166059.2	si:ch211-166e11.5	A	B	B
peak_297023c	2	2	2	ENSDART00000166059.2	si:ch211-166e11.5	A	B	B
peak_297025a	2	2	2	ENSDART00000166059.2	si:ch211-166e11.5	A	B	B
peak_35684	2	2	2	ENSDART00000152128.3	si:ch211-166g5.4	B	B	B
peak_35687	2	2	2	ENSDART00000152128.3	si:ch211-166g5.4	B	B	B
peak_35688	2	2	2	ENSDART00000152128.3	si:ch211-166g5.4	B	B	B
peak_35690	2	3	2	ENSDART00000152128.3	si:ch211-166g5.4	B	B	B
peak_69163	2	2	1	ENSDART00000125970.4	si:ch211-168f7.5	B	C	B
peak_69165	2	2	1	ENSDART00000125970.4	si:ch211-168f7.5	B	C	B
peak_69153	2	3	1	ENSDART00000125970.4	si:ch211-168f7.5	B	C	B
peak_69155	2	2	2	ENSDART00000125970.4	si:ch211-168f7.5	B	C	B
peak_69158	2	2	2	ENSDART00000125970.4	si:ch211-168f7.5	B	C	B
peak_69152	2	3	2	ENSDART00000125970.4	si:ch211-168f7.5	B	C	B
peak_69156	2	3	2	ENSDART00000125970.4	si:ch211-168f7.5	B	C	B
peak_69161	2	3	2	ENSDART00000125970.4	si:ch211-168f7.5	B	C	B
peak_69154	2	3	3	ENSDART00000125970.4	si:ch211-168f7.5	B	C	B
peak_293681a	2	1	2	ENSDART00000143413.2	si:ch211-170d8.2	A	A	A
peak_293674	2	2	2	ENSDART00000143413.2	si:ch211-170d8.2	A	A	A
peak_293675	2	2	2	ENSDART00000143413.2	si:ch211-170d8.2	A	A	A
peak_293676	2	2	2	ENSDART00000143413.2	si:ch211-170d8.2	A	A	A
peak_293677	2	2	2	ENSDART00000143413.2	si:ch211-170d8.2	A	A	A
peak_293679	2	2	2	ENSDART00000143413.2	si:ch211-170d8.2	A	A	A
peak_293681b	2	2	2	ENSDART00000143413.2	si:ch211-170d8.2	A	A	A
peak_293682	2	3	2	ENSDART00000143413.2	si:ch211-170d8.2	A	A	A
peak_202522	2	1	1	ENSDART00000163642.2	si:ch211-172l8.4	B	B	C
peak_202519	2	1	2	ENSDART00000163642.2	si:ch211-172l8.4	B	B	C
peak_202517	2	1	2	ENSDART00000163642.2	si:ch211-172l8.4	B	B	C
peak_202514	2	2	2	ENSDART00000163642.2	si:ch211-172l8.4	B	B	C
peak_202518a	2	2	2	ENSDART00000163642.2	si:ch211-172l8.4	B	B	C
peak_202523	2	2	2	ENSDART00000163642.2	si:ch211-172l8.4	B	B	C
peak_202527	2	2	2	ENSDART00000163642.2	si:ch211-172l8.4	B	B	C
peak_202518b	2	2	3	ENSDART00000163642.2	si:ch211-172l8.4	B	B	C
peak_202524	2	3	3	ENSDART00000163642.2	si:ch211-172l8.4	B	B	C
peak_297854	2	2	1	ENSDART00000140693.2	si:ch211-173m16.2	A	A	A
peak_297849	2	2	1	ENSDART00000140693.2	si:ch211-173m16.2	A	A	A
peak_297851	2	2	1	ENSDART00000140693.2	si:ch211-173m16.2	A	A	A
peak_297857a	2	2	1	ENSDART00000140693.2	si:ch211-173m16.2	A	A	A
peak_297848	2	3	1	ENSDART00000140693.2	si:ch211-173m16.2	A	A	A
peak_297847b	2	3	1	ENSDART00000140693.2	si:ch211-173m16.2	A	A	A
peak_297855	2	2	2	ENSDART00000140693.2	si:ch211-173m16.2	A	A	A
peak_297857b	2	2	2	ENSDART00000140693.2	si:ch211-173m16.2	A	A	A
peak_297858	2	2	2	ENSDART00000140693.2	si:ch211-173m16.2	A	A	A
peak_203637	1	2	1	ENSDART00000155169.2	si:ch211-176l24.4	A	A	B
peak_203633	2	2	2	ENSDART00000155169.2	si:ch211-176l24.4	A	A	B
peak_203639	2	2	2	ENSDART00000155169.2	si:ch211-176l24.4	A	A	B
peak_203641	2	2	2	ENSDART00000155169.2	si:ch211-176l24.4	A	A	B
peak_268047	2	1	1	ENSDART00000161422.2	si:ch211-183d5.2	B	C	B
peak_268046	2	2	2	ENSDART00000161422.2	si:ch211-183d5.2	B	C	B
peak_268053a	2	2	2	ENSDART00000161422.2	si:ch211-183d5.2	B	C	B
peak_268053c	2	2	2	ENSDART00000161422.2	si:ch211-183d5.2	B	C	B
peak_268053b	2	3	2	ENSDART00000161422.2	si:ch211-183d5.2	B	C	B
peak_268054	2	3	2	ENSDART00000161422.2	si:ch211-183d5.2	B	C	B
peak_268049b	2	1	3	ENSDART00000161422.2	si:ch211-183d5.2	B	C	B
peak_278596	2	1	2	ENSDART00000109511.5	si:ch211-186j3.6	B	B	C
peak_278587	2	2	2	ENSDART00000109511.5	si:ch211-186j3.6	B	B	C
peak_278589a	2	2	2	ENSDART00000109511.5	si:ch211-186j3.6	B	B	C
peak_150740	2	1	2	ENSDART00000192145.1	si:ch211-191d2.2	B	B	B
peak_150750	2	2	2	ENSDART00000192145.1	si:ch211-191d2.2	B	B	B
peak_150741	2	3	2	ENSDART00000192145.1	si:ch211-191d2.2	B	B	B
peak_150751	2	3	2	ENSDART00000192145.1	si:ch211-191d2.2	B	B	B
peak_150753	2	3	2	ENSDART00000192145.1	si:ch211-191d2.2	B	B	B
peak_130207	2	2	2	ENSDART00000150919.3	si:ch211-191i18.2	A	A	B
peak_130213	2	2	2	ENSDART00000150919.3	si:ch211-191i18.2	A	A	B
peak_130214	2	2	2	ENSDART00000150919.3	si:ch211-191i18.2	A	A	B
peak_130195	2	2	2	ENSDART00000132591.2	si:ch211-191i18.4	A	A	A
peak_130197	2	2	2	ENSDART00000132591.2	si:ch211-191i18.4	A	A	A
peak_130201	2	2	2	ENSDART00000132591.2	si:ch211-191i18.4	A	A	A
peak_130202	2	2	2	ENSDART00000132591.2	si:ch211-191i18.4	A	A	A
peak_163358a	2	1	1	ENSDART00000144938.2	si:ch211-191j22.3	B	C	B
peak_163347	2	2	2	ENSDART00000144938.2	si:ch211-191j22.3	B	C	B
peak_163348	2	2	2	ENSDART00000144938.2	si:ch211-191j22.3	B	C	B
peak_163349	2	2	2	ENSDART00000144938.2	si:ch211-191j22.3	B	C	B
peak_163358b	2	2	2	ENSDART00000144938.2	si:ch211-191j22.3	B	C	B
peak_163354	2	2	3	ENSDART00000144938.2	si:ch211-191j22.3	B	C	B
peak_163359	2	3	3	ENSDART00000144938.2	si:ch211-191j22.3	B	C	B
peak_210329	2	2	2	ENSDART00000166000.2	si:ch211-194b1.1	C	B	B
peak_125856	2	2	2	ENSDART00000010580.9	si:ch211-195b13.1	B	B	B
peak_125859	2	2	2	ENSDART00000010580.9	si:ch211-195b13.1	B	B	B
peak_125861a	2	2	2	ENSDART00000010580.9	si:ch211-195b13.1	B	B	B
peak_125861b	2	2	2	ENSDART00000010580.9	si:ch211-195b13.1	B	B	B
peak_125862	2	2	2	ENSDART00000010580.9	si:ch211-195b13.1	B	B	B
peak_48719	2	2	2	ENSDART00000108694.4	si:ch211-195e19.1	A	B	B
peak_48720	2	2	2	ENSDART00000108694.4	si:ch211-195e19.1	A	B	B
peak_48725	2	1	3	ENSDART00000108694.4	si:ch211-195e19.1	A	B	B
peak_290019	2	2	1	ENSDART00000141090.3	si:ch211-196c10.15	A	B	A
peak_290018a	2	2	1	ENSDART00000141090.3	si:ch211-196c10.15	A	B	A
peak_290021	2	1	2	ENSDART00000141090.3	si:ch211-196c10.15	A	B	A
peak_290013a	2	2	2	ENSDART00000141090.3	si:ch211-196c10.15	A	B	A
peak_290022	2	2	2	ENSDART00000141090.3	si:ch211-196c10.15	A	B	A
peak_290013b	2	3	2	ENSDART00000141090.3	si:ch211-196c10.15	A	B	A
peak_113621	2	2	2	ENSDART00000170210.2	si:ch211-196l7.4	B	C	B
peak_113622	2	2	2	ENSDART00000170210.2	si:ch211-196l7.4	B	C	B
peak_113625	2	2	2	ENSDART00000170210.2	si:ch211-196l7.4	B	C	B
peak_270778	1	1	1	ENSDART00000162994.2	si:ch211-196p9.1	B	B	B
peak_270776	2	1	1	ENSDART00000162994.2	si:ch211-196p9.1	B	B	B
peak_173023	2	2	2	ENSDART00000141286.3	si:ch211-197g15.6	B	C	B
peak_173032a	2	2	2	ENSDART00000141286.3	si:ch211-197g15.6	B	C	B
peak_88655	2	2	1	ENSDART00000133398.2	si:ch211-197h24.6	A	B	B
peak_88658	1	1	2	ENSDART00000133398.2	si:ch211-197h24.6	A	B	B
peak_88652	2	1	2	ENSDART00000133398.2	si:ch211-197h24.6	A	B	B
peak_88649a	2	2	2	ENSDART00000133398.2	si:ch211-197h24.6	A	B	B
peak_88649b	2	2	2	ENSDART00000133398.2	si:ch211-197h24.6	A	B	B
peak_88656	2	2	2	ENSDART00000133398.2	si:ch211-197h24.6	A	B	B
peak_88650	2	2	3	ENSDART00000133398.2	si:ch211-197h24.6	A	B	B
peak_88678	2	1	1	ENSDART00000145203.3	si:ch211-197h24.8	B	B	B
peak_88685	2	1	1	ENSDART00000145203.3	si:ch211-197h24.8	B	B	B
peak_88674a	2	1	1	ENSDART00000145203.3	si:ch211-197h24.8	B	B	B
peak_88672	2	1	1	ENSDART00000145203.3	si:ch211-197h24.8	B	B	B
peak_88673	2	1	1	ENSDART00000145203.3	si:ch211-197h24.8	B	B	B
peak_88681	2	1	1	ENSDART00000145203.3	si:ch211-197h24.8	B	B	B
peak_88679	2	2	1	ENSDART00000145203.3	si:ch211-197h24.8	B	B	B
peak_88676	2	1	2	ENSDART00000145203.3	si:ch211-197h24.8	B	B	B
peak_88674b	1	2	2	ENSDART00000145203.3	si:ch211-197h24.8	B	B	B
peak_88682	2	2	2	ENSDART00000145203.3	si:ch211-197h24.8	B	B	B
peak_88684	2	2	2	ENSDART00000145203.3	si:ch211-197h24.8	B	B	B
peak_88677	1	2	3	ENSDART00000145203.3	si:ch211-197h24.8	B	B	B
peak_12704	2	1	2	ENSDART00000150362.2	si:ch211-197k17.3	B	B	C
peak_12701	2	2	2	ENSDART00000150362.2	si:ch211-197k17.3	B	B	C
peak_12705	2	2	2	ENSDART00000150362.2	si:ch211-197k17.3	B	B	C
peak_12696	2	3	2	ENSDART00000150362.2	si:ch211-197k17.3	B	B	C
peak_50298	2	1	1	ENSDART00000142622.2	si:ch211-198a12.6	B	B	B
peak_50299	2	2	2	ENSDART00000142622.2	si:ch211-198a12.6	B	B	B
peak_50300	2	2	2	ENSDART00000142622.2	si:ch211-198a12.6	B	B	B
peak_50301	2	2	2	ENSDART00000142622.2	si:ch211-198a12.6	B	B	B
peak_50304a	2	2	2	ENSDART00000142622.2	si:ch211-198a12.6	B	B	B
peak_50304b	2	2	2	ENSDART00000142622.2	si:ch211-198a12.6	B	B	B
peak_69935	2	1	1	ENSDART00000169730.2	si:ch211-199b20.3	A	A	A
peak_69938	2	1	1	ENSDART00000169730.2	si:ch211-199b20.3	A	A	A
peak_69936	2	2	2	ENSDART00000169730.2	si:ch211-199b20.3	A	A	A
peak_130601	2	1	1	ENSDART00000110305.4	si:ch211-199g17.9	A	A	A
peak_130603	2	2	2	ENSDART00000110305.4	si:ch211-199g17.9	A	A	A
peak_248839	2	2	2	ENSDART00000135520.4	si:ch211-202f5.3	B	B	B
peak_12669	2	1	1	ENSDART00000141207.2	si:ch211-202h22.7	A	A	A
peak_12666	2	1	1	ENSDART00000141207.2	si:ch211-202h22.7	A	A	A
peak_12664	2	1	2	ENSDART00000141207.2	si:ch211-202h22.7	A	A	A
peak_12666	2	1	1	ENSDART00000136764.2	si:ch211-202h22.8	A	A	A
peak_12664	2	1	2	ENSDART00000136764.2	si:ch211-202h22.8	A	A	A
peak_12661	2	2	2	ENSDART00000136764.2	si:ch211-202h22.8	A	A	A
peak_232368	1	1	1	ENSDART00000169806.2	si:ch211-207e19.15	A	A	A
peak_232366	2	1	1	ENSDART00000169806.2	si:ch211-207e19.15	A	A	A
peak_150245	2	2	1	ENSDART00000133286.2	si:ch211-207i1.2	B	B	C
peak_150246	2	2	2	ENSDART00000133286.2	si:ch211-207i1.2	B	B	C
peak_150239	2	3	2	ENSDART00000133286.2	si:ch211-207i1.2	B	B	C
peak_150242	2	3	2	ENSDART00000133286.2	si:ch211-207i1.2	B	B	C
peak_150240	2	2	3	ENSDART00000133286.2	si:ch211-207i1.2	B	B	C
peak_150238	2	3	3	ENSDART00000133286.2	si:ch211-207i1.2	B	B	C
peak_150249	2	3	3	ENSDART00000133286.2	si:ch211-207i1.2	B	B	C
peak_150283	2	2	2	ENSDART00000152768.3	si:ch211-207i1.2	B	C	B
peak_254350	2	2	1	ENSDART00000152071.2	si:ch211-207j7.2	A	B	A
peak_254348a	2	3	2	ENSDART00000152071.2	si:ch211-207j7.2	A	B	A
peak_254348b	2	3	2	ENSDART00000152071.2	si:ch211-207j7.2	A	B	A
peak_249597	2	2	1	ENSDART00000136553.2	si:ch211-209a2.2	A	A	A
peak_249591	2	2	2	ENSDART00000136553.2	si:ch211-209a2.2	A	A	A
peak_249592	2	2	2	ENSDART00000136553.2	si:ch211-209a2.2	A	A	A
peak_249593	2	2	2	ENSDART00000136553.2	si:ch211-209a2.2	A	A	A
peak_249595	2	2	2	ENSDART00000136553.2	si:ch211-209a2.2	A	A	A
peak_249596	2	2	2	ENSDART00000136553.2	si:ch211-209a2.2	A	A	A
peak_181996b	2	2	2	ENSDART00000147288.3	si:ch211-209j10.6	A	B	B
peak_181997	2	2	2	ENSDART00000147288.3	si:ch211-209j10.6	A	B	B
peak_182000	2	2	2	ENSDART00000147288.3	si:ch211-209j10.6	A	B	B
peak_182003	2	2	2	ENSDART00000147288.3	si:ch211-209j10.6	A	B	B
peak_181993	2	2	3	ENSDART00000147288.3	si:ch211-209j10.6	A	B	B
peak_71016	2	2	2	ENSDART00000181518.1	si:ch211-210b2.1	A	B	B
peak_71020	2	2	2	ENSDART00000181518.1	si:ch211-210b2.1	A	B	B
peak_71025a	2	2	2	ENSDART00000181518.1	si:ch211-210b2.1	A	B	B
peak_71029	2	2	2	ENSDART00000181518.1	si:ch211-210b2.1	A	B	B
peak_71031	2	2	2	ENSDART00000181518.1	si:ch211-210b2.1	A	B	B
peak_71032a	2	2	2	ENSDART00000181518.1	si:ch211-210b2.1	A	B	B
peak_71032b	2	2	2	ENSDART00000181518.1	si:ch211-210b2.1	A	B	B
peak_71017	2	3	2	ENSDART00000181518.1	si:ch211-210b2.1	A	B	B
peak_71019	3	2	3	ENSDART00000181518.1	si:ch211-210b2.1	A	B	B
peak_149911	1	1	1	ENSDART00000114779.3	si:ch211-212g7.6	B	C	B
peak_149908	2	1	2	ENSDART00000114779.3	si:ch211-212g7.6	B	C	B
peak_149909a	2	2	2	ENSDART00000114779.3	si:ch211-212g7.6	B	C	B
peak_149909b	2	2	2	ENSDART00000114779.3	si:ch211-212g7.6	B	C	B
peak_149917	2	2	2	ENSDART00000114779.3	si:ch211-212g7.6	B	C	B
peak_270734	1	2	1	ENSDART00000169060.2	si:ch211-212k18.5	A	A	A
peak_270735	2	2	1	ENSDART00000169060.2	si:ch211-212k18.5	A	A	A
peak_270732	2	2	1	ENSDART00000169060.2	si:ch211-212k18.5	A	A	A
peak_270730	2	2	2	ENSDART00000169060.2	si:ch211-212k18.5	A	A	A
peak_270737	2	2	2	ENSDART00000169060.2	si:ch211-212k18.5	A	A	A
peak_270729	2	3	2	ENSDART00000169060.2	si:ch211-212k18.5	A	A	A
peak_270736	2	2	3	ENSDART00000169060.2	si:ch211-212k18.5	A	A	A
peak_10289	2	1	1	ENSDART00000143363.4	si:ch211-214c7.4	B	B	B
peak_10291	2	2	2	ENSDART00000143363.4	si:ch211-214c7.4	B	B	B
peak_10293	2	2	2	ENSDART00000143363.4	si:ch211-214c7.4	B	B	B
peak_10294b	2	2	2	ENSDART00000143363.4	si:ch211-214c7.4	B	B	B
peak_10296	2	2	2	ENSDART00000143363.4	si:ch211-214c7.4	B	B	B
peak_19190	2	2	2	ENSDART00000161100.2	si:ch211-214k5.6	B	A	B
peak_19191	2	2	2	ENSDART00000161100.2	si:ch211-214k5.6	B	A	B
peak_19195	2	3	2	ENSDART00000161100.2	si:ch211-214k5.6	B	A	B
peak_111816	2	2	2	ENSDART00000135236.3	si:ch211-216l23.2	A	B	B
peak_11997	2	2	2	ENSDART00000083836.6	si:ch211-217k17.7	B	B	B
peak_11995	2	2	3	ENSDART00000083836.6	si:ch211-217k17.7	B	B	B
peak_11996	2	3	3	ENSDART00000083836.6	si:ch211-217k17.7	B	B	B
peak_11981	2	2	2	ENSDART00000144025.2	si:ch211-217k17.8	A	A	A
peak_11981	2	2	2	ENSDART00000143225.2	si:ch211-217k17.9	A	A	A
peak_11981	2	2	2	ENSDART00000150734.2	si:ch211-217k17.9	A	A	A
peak_11982	2	2	2	ENSDART00000143225.2	si:ch211-217k17.9	A	A	A
peak_11982	2	2	2	ENSDART00000150734.2	si:ch211-217k17.9	A	A	A
peak_44421	2	2	2	ENSDART00000166590.2	si:ch211-221j21.3	A	B	B
peak_44423	2	2	2	ENSDART00000166590.2	si:ch211-221j21.3	A	B	B
peak_44429	2	3	3	ENSDART00000166590.2	si:ch211-221j21.3	A	B	B
peak_19980	2	2	2	ENSDART00000135003.2	si:ch211-222e20.4	B	A	A
peak_19981	2	2	2	ENSDART00000135003.2	si:ch211-222e20.4	B	A	A
peak_19982	2	2	2	ENSDART00000135003.2	si:ch211-222e20.4	B	A	A
peak_19985	2	2	2	ENSDART00000135003.2	si:ch211-222e20.4	B	A	A
peak_19983	2	2	3	ENSDART00000135003.2	si:ch211-222e20.4	B	A	A
peak_19986	2	2	3	ENSDART00000135003.2	si:ch211-222e20.4	B	A	A
peak_19990	2	2	3	ENSDART00000135003.2	si:ch211-222e20.4	B	A	A
peak_33366	2	2	2	ENSDART00000110622.4	si:ch211-222l21.1	A	A	B
peak_33373	2	2	2	ENSDART00000110622.4	si:ch211-222l21.1	A	A	B
peak_33377	2	2	2	ENSDART00000110622.4	si:ch211-222l21.1	A	A	B
peak_33380a	2	2	2	ENSDART00000110622.4	si:ch211-222l21.1	A	A	B
peak_33380b	2	2	2	ENSDART00000110622.4	si:ch211-222l21.1	A	A	B
peak_272212	2	2	1	ENSDART00000173581.2	si:ch211-226l4.6	A	B	B
peak_272210a	2	2	2	ENSDART00000173581.2	si:ch211-226l4.6	A	B	B
peak_272216	2	2	2	ENSDART00000173581.2	si:ch211-226l4.6	A	B	B
peak_272218	2	2	2	ENSDART00000173581.2	si:ch211-226l4.6	A	B	B
peak_272215	2	3	3	ENSDART00000173581.2	si:ch211-226l4.6	A	B	B
peak_147706	2	2	2	ENSDART00000113993.5	si:ch211-232i5.1	A	A	A
peak_147708	2	2	3	ENSDART00000113993.5	si:ch211-232i5.1	A	A	A
peak_147706	2	2	2	ENSDART00000122902.3	si:ch211-232i5.3	A	A	A
peak_106780	2	2	2	ENSDART00000156963.2	si:ch211-235i11.3	A	B	B
peak_106783	2	2	2	ENSDART00000156963.2	si:ch211-235i11.3	A	B	B
peak_106788	2	2	2	ENSDART00000156963.2	si:ch211-235i11.3	A	B	B
peak_106774	2	2	2	ENSDART00000154007.2	si:ch211-235i11.4	A	B	B
peak_106776	2	2	2	ENSDART00000154007.2	si:ch211-235i11.4	A	B	B
peak_106773a	2	2	3	ENSDART00000154007.2	si:ch211-235i11.4	A	B	B
peak_106773b	2	2	3	ENSDART00000154007.2	si:ch211-235i11.4	A	B	B
peak_106774	2	2	2	ENSDART00000157095.2	si:ch211-235i11.5	A	B	B
peak_106775	2	2	2	ENSDART00000157095.2	si:ch211-235i11.5	A	B	B
peak_106776	2	2	2	ENSDART00000157095.2	si:ch211-235i11.5	A	B	B
peak_141638	1	1	1	ENSDART00000147019.2	si:ch211-235o23.1	A	B	B
peak_141629	2	2	2	ENSDART00000147019.2	si:ch211-235o23.1	A	B	B
peak_141630	2	2	2	ENSDART00000147019.2	si:ch211-235o23.1	A	B	B
peak_141634	2	2	2	ENSDART00000147019.2	si:ch211-235o23.1	A	B	B
peak_141635	2	2	2	ENSDART00000147019.2	si:ch211-235o23.1	A	B	B
peak_141637	2	2	2	ENSDART00000147019.2	si:ch211-235o23.1	A	B	B
peak_254103	2	2	2	ENSDART00000151311.2	si:ch211-237c6.4	A	A	B
peak_254108	2	2	2	ENSDART00000151311.2	si:ch211-237c6.4	A	A	B
peak_254114	2	2	2	ENSDART00000151311.2	si:ch211-237c6.4	A	A	B
peak_254105	2	2	3	ENSDART00000151311.2	si:ch211-237c6.4	A	A	B
peak_254106	2	2	3	ENSDART00000151311.2	si:ch211-237c6.4	A	A	B
peak_125917	2	2	1	ENSDART00000163220.2	si:ch211-239d6.2	C	B	B
peak_125906	2	2	2	ENSDART00000163220.2	si:ch211-239d6.2	C	B	B
peak_125907	2	2	2	ENSDART00000163220.2	si:ch211-239d6.2	C	B	B
peak_125908	2	2	2	ENSDART00000163220.2	si:ch211-239d6.2	C	B	B
peak_125914	2	2	2	ENSDART00000163220.2	si:ch211-239d6.2	C	B	B
peak_158980	2	1	1	ENSDART00000169520.2	si:ch211-241b2.1	A	A	B
peak_158983	2	1	1	ENSDART00000169520.2	si:ch211-241b2.1	A	A	B
peak_158986	2	2	1	ENSDART00000169520.2	si:ch211-241b2.1	A	A	B
peak_158987	2	2	1	ENSDART00000169520.2	si:ch211-241b2.1	A	A	B
peak_158979	2	2	2	ENSDART00000169520.2	si:ch211-241b2.1	A	A	B
peak_158981	2	2	3	ENSDART00000169520.2	si:ch211-241b2.1	A	A	B
peak_145896a	2	1	1	ENSDART00000064546.7	si:ch211-241j12.3	B	B	C
peak_145900a	2	2	2	ENSDART00000064546.7	si:ch211-241j12.3	B	B	C
peak_145900b	2	3	2	ENSDART00000064546.7	si:ch211-241j12.3	B	B	C
peak_153565	2	2	2	ENSDART00000152073.4	si:ch211-242b18.1	A	A	B
peak_153566	2	2	2	ENSDART00000152073.4	si:ch211-242b18.1	A	A	B
peak_153571a	2	2	2	ENSDART00000152073.4	si:ch211-242b18.1	A	A	B
peak_153571b	2	2	2	ENSDART00000152073.4	si:ch211-242b18.1	A	A	B
peak_153568	2	3	2	ENSDART00000152073.4	si:ch211-242b18.1	A	A	B
peak_153573	2	2	3	ENSDART00000152073.4	si:ch211-242b18.1	A	A	B
peak_295262	2	2	1	ENSDART00000160166.2	si:ch211-243p7.3	B	B	B
peak_295260	2	2	1	ENSDART00000160166.2	si:ch211-243p7.3	B	B	B
peak_232008b	2	2	1	ENSDART00000150246.2	si:ch211-245n8.4	A	A	A
peak_232008a	2	2	2	ENSDART00000150246.2	si:ch211-245n8.4	A	A	A
peak_232010	2	2	2	ENSDART00000150246.2	si:ch211-245n8.4	A	A	A
peak_174885	1	1	1	ENSDART00000087769.6	si:ch211-250e5.2	A	A	A
peak_174884	2	1	1	ENSDART00000087769.6	si:ch211-250e5.2	A	A	A
peak_174881	2	2	2	ENSDART00000087769.6	si:ch211-250e5.2	A	A	A
peak_171175	2	2	2	ENSDART00000141422.3	si:ch211-250k18.7	A	A	A
peak_86643	2	2	2	ENSDART00000079298.6	si:ch211-254p10.2	B	C	B
peak_86645a	2	2	2	ENSDART00000079298.6	si:ch211-254p10.2	B	C	B
peak_86645b	2	2	2	ENSDART00000079298.6	si:ch211-254p10.2	B	C	B
peak_86649	2	2	2	ENSDART00000079298.6	si:ch211-254p10.2	B	C	B
peak_86641b	2	3	2	ENSDART00000079298.6	si:ch211-254p10.2	B	C	B
peak_86650	2	3	2	ENSDART00000079298.6	si:ch211-254p10.2	B	C	B
peak_86648	2	2	3	ENSDART00000079298.6	si:ch211-254p10.2	B	C	B
peak_86642	3	3	3	ENSDART00000079298.6	si:ch211-254p10.2	B	C	B
peak_169650	2	2	2	ENSDART00000175704.2	si:ch211-255f4.11	A	B	B
peak_169653	2	2	2	ENSDART00000175704.2	si:ch211-255f4.11	A	B	B
peak_169659	2	2	2	ENSDART00000175704.2	si:ch211-255f4.11	A	B	B
peak_169662	2	2	2	ENSDART00000175704.2	si:ch211-255f4.11	A	B	B
peak_169651	2	2	3	ENSDART00000175704.2	si:ch211-255f4.11	A	B	B
peak_169639	1	1	1	ENSDART00000183422.1	si:ch211-255f4.7	A	B	B
peak_169638	2	1	1	ENSDART00000183422.1	si:ch211-255f4.7	A	B	B
peak_169628	2	2	2	ENSDART00000183422.1	si:ch211-255f4.7	A	B	B
peak_169630	2	2	2	ENSDART00000183422.1	si:ch211-255f4.7	A	B	B
peak_169632	2	2	2	ENSDART00000183422.1	si:ch211-255f4.7	A	B	B
peak_169634	2	2	2	ENSDART00000183422.1	si:ch211-255f4.7	A	B	B
peak_169637	2	2	2	ENSDART00000183422.1	si:ch211-255f4.7	A	B	B
peak_169633	2	3	2	ENSDART00000183422.1	si:ch211-255f4.7	A	B	B
peak_87951	2	2	2	ENSDART00000155032.2	si:ch211-261d7.3	A	B	B
peak_87953	2	2	2	ENSDART00000155032.2	si:ch211-261d7.3	A	B	B
peak_87948	2	3	2	ENSDART00000155032.2	si:ch211-261d7.3	A	B	B
peak_87946	3	3	3	ENSDART00000155032.2	si:ch211-261d7.3	A	B	B
peak_289829	2	2	1	ENSDART00000101616.5	si:ch211-261n11.5	B	C	B
peak_289823	2	2	2	ENSDART00000101616.5	si:ch211-261n11.5	B	C	B
peak_289826	2	2	2	ENSDART00000101616.5	si:ch211-261n11.5	B	C	B
peak_177388	2	1	1	ENSDART00000140764.3	si:ch211-262h13.3	A	B	B
peak_177395b	2	2	1	ENSDART00000140764.3	si:ch211-262h13.3	A	B	B
peak_177393b	2	2	2	ENSDART00000140764.3	si:ch211-262h13.3	A	B	B
peak_177393a	2	3	2	ENSDART00000140764.3	si:ch211-262h13.3	A	B	B
peak_177385	2	3	3	ENSDART00000140764.3	si:ch211-262h13.3	A	B	B
peak_295437	2	2	2	ENSDART00000086053.6	si:ch211-263k4.2	B	C	B
peak_295437	2	2	2	ENSDART00000186631.1	si:ch211-263k4.2	B	C	B
peak_295438	2	2	2	ENSDART00000086053.6	si:ch211-263k4.2	B	C	B
peak_295438	2	2	2	ENSDART00000186631.1	si:ch211-263k4.2	B	C	B
peak_295436	2	3	3	ENSDART00000086053.6	si:ch211-263k4.2	B	C	B
peak_295436	2	3	3	ENSDART00000186631.1	si:ch211-263k4.2	B	C	B
peak_121481	2	2	1	ENSDART00000133106.2	si:ch211-264f5.6	B	B	C
peak_121479	2	2	2	ENSDART00000133106.2	si:ch211-264f5.6	B	B	C
peak_121471	2	2	3	ENSDART00000133106.2	si:ch211-264f5.6	B	B	C
peak_190141	2	1	1	ENSDART00000132530.3	si:ch211-266d19.4	B	B	B
peak_190147a	2	2	2	ENSDART00000132530.3	si:ch211-266d19.4	B	B	B
peak_190147b	2	2	2	ENSDART00000132530.3	si:ch211-266d19.4	B	B	B
peak_190148	2	2	2	ENSDART00000132530.3	si:ch211-266d19.4	B	B	B
peak_190140	2	2	3	ENSDART00000132530.3	si:ch211-266d19.4	B	B	B
peak_190144	2	3	3	ENSDART00000132530.3	si:ch211-266d19.4	B	B	B
peak_251041	2	1	2	ENSDART00000159386.2	si:ch211-271b14.1	A	B	B
peak_251040	2	1	2	ENSDART00000159386.2	si:ch211-271b14.1	A	B	B
peak_251043	2	2	2	ENSDART00000159386.2	si:ch211-271b14.1	A	B	B
peak_251048a	2	2	2	ENSDART00000159386.2	si:ch211-271b14.1	A	B	B
peak_251048b	2	1	3	ENSDART00000159386.2	si:ch211-271b14.1	A	B	B
peak_200315	2	2	2	ENSDART00000171863.2	si:ch211-272n13.3	B	C	B
peak_200320	2	2	2	ENSDART00000171863.2	si:ch211-272n13.3	B	C	B
peak_200316	2	3	2	ENSDART00000171863.2	si:ch211-272n13.3	B	C	B
peak_200303	2	2	2	ENSDART00000164149.2	si:ch211-272n13.3	A	B	B
peak_200305	2	2	2	ENSDART00000164149.2	si:ch211-272n13.3	A	B	B
peak_200306	2	2	2	ENSDART00000164149.2	si:ch211-272n13.3	A	B	B
peak_200315	2	2	2	ENSDART00000166363.2	si:ch211-272n13.3	A	B	B
peak_200299a	2	3	2	ENSDART00000164149.2	si:ch211-272n13.3	A	B	B
peak_200299b	2	3	2	ENSDART00000164149.2	si:ch211-272n13.3	A	B	B
peak_200316	2	3	2	ENSDART00000166363.2	si:ch211-272n13.3	A	B	B
peak_200301	2	2	3	ENSDART00000164149.2	si:ch211-272n13.3	A	B	B
peak_80436	2	2	2	ENSDART00000152376.2	si:ch211-276c2.2	B	B	C
peak_80442a	2	2	2	ENSDART00000152376.2	si:ch211-276c2.2	B	B	C
peak_80442b	2	2	2	ENSDART00000152376.2	si:ch211-276c2.2	B	B	C
peak_80480b	1	2	1	ENSDART00000154384.2	si:ch211-276c2.4	A	B	B
peak_80480a	2	2	1	ENSDART00000154384.2	si:ch211-276c2.4	A	B	B
peak_80472	2	2	2	ENSDART00000154384.2	si:ch211-276c2.4	A	B	B
peak_80476	2	3	2	ENSDART00000154384.2	si:ch211-276c2.4	A	B	B
peak_80474	2	3	3	ENSDART00000154384.2	si:ch211-276c2.4	A	B	B
peak_69204a	2	2	1	ENSDART00000173248.2	si:ch211-276i12.11	A	B	B
peak_69203	2	2	2	ENSDART00000173248.2	si:ch211-276i12.11	A	B	B
peak_69204b	2	2	2	ENSDART00000173248.2	si:ch211-276i12.11	A	B	B
peak_69206	2	2	2	ENSDART00000173248.2	si:ch211-276i12.11	A	B	B
peak_69207	2	3	2	ENSDART00000173248.2	si:ch211-276i12.11	A	B	B
peak_69226	2	2	1	ENSDART00000168278.2	si:ch211-276i12.4	A	A	A
peak_69219	2	2	2	ENSDART00000168278.2	si:ch211-276i12.4	A	A	A
peak_69220a	2	2	2	ENSDART00000168278.2	si:ch211-276i12.4	A	A	A
peak_69220b	2	2	2	ENSDART00000168278.2	si:ch211-276i12.4	A	A	A
peak_69221	2	2	2	ENSDART00000168278.2	si:ch211-276i12.4	A	A	A
peak_69222	2	2	2	ENSDART00000168278.2	si:ch211-276i12.4	A	A	A
peak_69229	2	2	2	ENSDART00000168278.2	si:ch211-276i12.4	A	A	A
peak_69223	2	3	2	ENSDART00000168278.2	si:ch211-276i12.4	A	A	A
peak_69204a	2	2	1	ENSDART00000167016.2	si:ch211-276i12.9	A	B	B
peak_69209a	2	1	2	ENSDART00000167016.2	si:ch211-276i12.9	A	B	B
peak_69203	2	2	2	ENSDART00000167016.2	si:ch211-276i12.9	A	B	B
peak_69204b	2	2	2	ENSDART00000167016.2	si:ch211-276i12.9	A	B	B
peak_69206	2	2	2	ENSDART00000167016.2	si:ch211-276i12.9	A	B	B
peak_69209b	2	2	2	ENSDART00000167016.2	si:ch211-276i12.9	A	B	B
peak_69209c	2	2	2	ENSDART00000167016.2	si:ch211-276i12.9	A	B	B
peak_44233	2	1	1	ENSDART00000171352.2	si:ch211-27e6.1	B	B	C
peak_44228	2	2	3	ENSDART00000171352.2	si:ch211-27e6.1	B	B	C
peak_11218	2	2	2	ENSDART00000113315.4	si:ch211-281g13.5	A	A	B
peak_251288	1	1	1	ENSDART00000136605.2	si:ch211-283h6.4	A	B	B
peak_251290	2	2	2	ENSDART00000136605.2	si:ch211-283h6.4	A	B	B
peak_251295	2	2	2	ENSDART00000136605.2	si:ch211-283h6.4	A	B	B
peak_251297	2	2	2	ENSDART00000136605.2	si:ch211-283h6.4	A	B	B
peak_249201	2	1	2	ENSDART00000154978.2	si:ch211-284f22.3	A	A	B
peak_249198	2	2	2	ENSDART00000154978.2	si:ch211-284f22.3	A	A	B
peak_191721	1	1	1	ENSDART00000132688.2	si:ch211-285f17.1	A	B	A
peak_191729	2	1	1	ENSDART00000132688.2	si:ch211-285f17.1	A	B	A
peak_191718	2	2	1	ENSDART00000132688.2	si:ch211-285f17.1	A	B	A
peak_191715	2	2	2	ENSDART00000132688.2	si:ch211-285f17.1	A	B	A
peak_191726	2	2	2	ENSDART00000132688.2	si:ch211-285f17.1	A	B	A
peak_263023	2	2	1	ENSDART00000171087.3	si:ch211-286o17.1	A	A	B
peak_263030	2	1	2	ENSDART00000171087.3	si:ch211-286o17.1	A	A	B
peak_263025	2	2	2	ENSDART00000171087.3	si:ch211-286o17.1	A	A	B
peak_263019	2	3	3	ENSDART00000171087.3	si:ch211-286o17.1	A	A	B
peak_263029	3	3	3	ENSDART00000171087.3	si:ch211-286o17.1	A	A	B
peak_278841	2	2	1	ENSDART00000166329.3	si:ch211-288d18.1	B	B	B
peak_122355c	2	2	2	ENSDART00000139385.3	si:ch211-288g17.3	B	B	B
peak_122356	2	2	2	ENSDART00000139385.3	si:ch211-288g17.3	B	B	B
peak_122357	2	2	2	ENSDART00000139385.3	si:ch211-288g17.3	B	B	B
peak_122360b	2	2	2	ENSDART00000139385.3	si:ch211-288g17.3	B	B	B
peak_122360a	2	3	2	ENSDART00000139385.3	si:ch211-288g17.3	B	B	B
peak_191031	2	2	2	ENSDART00000156419.2	si:ch211-37e10.2	A	A	A
peak_191027	2	3	2	ENSDART00000156419.2	si:ch211-37e10.2	A	A	A
peak_60466	1	2	2	ENSDART00000172215.2	si:ch211-39i2.2	B	A	A
peak_60463b	1	2	2	ENSDART00000172215.2	si:ch211-39i2.2	B	A	A
peak_60458	2	2	2	ENSDART00000172215.2	si:ch211-39i2.2	B	A	A
peak_60460	2	2	2	ENSDART00000172215.2	si:ch211-39i2.2	B	A	A
peak_60462	2	2	2	ENSDART00000172215.2	si:ch211-39i2.2	B	A	A
peak_60461	1	3	2	ENSDART00000172215.2	si:ch211-39i2.2	B	A	A
peak_60463a	1	3	2	ENSDART00000172215.2	si:ch211-39i2.2	B	A	A
peak_60455	2	3	2	ENSDART00000172215.2	si:ch211-39i2.2	B	A	A
peak_197687	1	1	1	ENSDART00000154402.2	si:ch211-40k21.9	A	A	B
peak_23851	2	2	2	ENSDART00000162669.2	si:ch211-48m9.1	B	C	B
peak_23852a	2	2	2	ENSDART00000162669.2	si:ch211-48m9.1	B	C	B
peak_23852b	2	2	2	ENSDART00000162669.2	si:ch211-48m9.1	B	C	B
peak_222469b	2	2	2	ENSDART00000067489.7	si:ch211-51e12.7	A	B	B
peak_222469b	2	2	2	ENSDART00000131419.3	si:ch211-51e12.7	A	B	B
peak_222471	2	2	2	ENSDART00000131419.3	si:ch211-51e12.7	A	B	B
peak_222471	2	2	2	ENSDART00000067489.7	si:ch211-51e12.7	A	B	B
peak_222474	2	2	2	ENSDART00000131419.3	si:ch211-51e12.7	A	B	B
peak_222474	2	2	2	ENSDART00000067489.7	si:ch211-51e12.7	A	B	B
peak_222475	2	2	2	ENSDART00000131419.3	si:ch211-51e12.7	A	B	B
peak_222475	2	2	2	ENSDART00000067489.7	si:ch211-51e12.7	A	B	B
peak_285108a	1	1	1	ENSDART00000112914.4	si:ch211-51h9.7	A	B	B
peak_285108b	1	1	1	ENSDART00000112914.4	si:ch211-51h9.7	A	B	B
peak_285104	2	2	1	ENSDART00000112914.4	si:ch211-51h9.7	A	B	B
peak_285101	2	2	2	ENSDART00000112914.4	si:ch211-51h9.7	A	B	B
peak_285103	2	2	2	ENSDART00000112914.4	si:ch211-51h9.7	A	B	B
peak_285106	2	2	2	ENSDART00000112914.4	si:ch211-51h9.7	A	B	B
peak_153631	2	1	1	ENSDART00000061555.7	si:ch211-63o20.7	A	B	B
peak_153624	2	2	2	ENSDART00000061555.7	si:ch211-63o20.7	A	B	B
peak_153625	2	2	2	ENSDART00000061555.7	si:ch211-63o20.7	A	B	B
peak_153627b	2	2	2	ENSDART00000061555.7	si:ch211-63o20.7	A	B	B
peak_153630	2	2	2	ENSDART00000061555.7	si:ch211-63o20.7	A	B	B
peak_153629	2	2	3	ENSDART00000061555.7	si:ch211-63o20.7	A	B	B
peak_153634	2	3	3	ENSDART00000061555.7	si:ch211-63o20.7	A	B	B
peak_65774a	2	2	2	ENSDART00000158014.2	si:ch211-69b22.5	A	A	A
peak_65774b	2	2	2	ENSDART00000158014.2	si:ch211-69b22.5	A	A	A
peak_65774c	2	2	2	ENSDART00000158014.2	si:ch211-69b22.5	A	A	A
peak_65781	2	2	2	ENSDART00000158014.2	si:ch211-69b22.5	A	A	A
peak_65785	2	2	2	ENSDART00000158014.2	si:ch211-69b22.5	A	A	A
peak_191915	2	2	2	ENSDART00000155557.3	si:ch211-69l10.4	B	A	B
peak_191919	2	2	2	ENSDART00000155557.3	si:ch211-69l10.4	B	A	B
peak_191921	2	2	2	ENSDART00000155557.3	si:ch211-69l10.4	B	A	B
peak_191920b	2	3	2	ENSDART00000155557.3	si:ch211-69l10.4	B	A	B
peak_231526	2	1	1	ENSDART00000141339.4	si:ch211-76m11.5	A	A	A
peak_231523a	1	1	3	ENSDART00000141339.4	si:ch211-76m11.5	A	A	A
peak_231523b	2	1	3	ENSDART00000141339.4	si:ch211-76m11.5	A	A	A
peak_231524	2	2	3	ENSDART00000141339.4	si:ch211-76m11.5	A	A	A
peak_232787	3	3	3	ENSDART00000160226.2	si:ch211-79g12.1	A	A	A
peak_254020	2	1	2	ENSDART00000150967.2	si:ch211-85n16.3	A	A	B
peak_254025	2	2	2	ENSDART00000150967.2	si:ch211-85n16.3	A	A	B
peak_254026	2	2	2	ENSDART00000150967.2	si:ch211-85n16.3	A	A	B
peak_254030	2	2	2	ENSDART00000150967.2	si:ch211-85n16.3	A	A	B
peak_254017	2	3	2	ENSDART00000150967.2	si:ch211-85n16.3	A	A	B
peak_29196	2	3	2	ENSDART00000111850.5	si:ch211-86h15.1	B	C	B
peak_9356	2	1	2	ENSDART00000114449.4	si:ch211-89o9.6	B	A	B
peak_9356	2	1	2	ENSDART00000142508.3	si:ch211-89o9.6	B	A	B
peak_9360	2	1	2	ENSDART00000114449.4	si:ch211-89o9.6	B	A	B
peak_9360	2	1	2	ENSDART00000142508.3	si:ch211-89o9.6	B	A	B
peak_9357	2	1	2	ENSDART00000114449.4	si:ch211-89o9.6	B	A	B
peak_9357	2	1	2	ENSDART00000142508.3	si:ch211-89o9.6	B	A	B
peak_9353	2	2	2	ENSDART00000114449.4	si:ch211-89o9.6	B	A	B
peak_9353	2	2	2	ENSDART00000142508.3	si:ch211-89o9.6	B	A	B
peak_9361c	2	2	2	ENSDART00000114449.4	si:ch211-89o9.6	B	A	B
peak_9361c	2	2	2	ENSDART00000142508.3	si:ch211-89o9.6	B	A	B
peak_9366	2	2	2	ENSDART00000114449.4	si:ch211-89o9.6	B	A	B
peak_9366	2	2	2	ENSDART00000142508.3	si:ch211-89o9.6	B	A	B
peak_9367	2	2	2	ENSDART00000114449.4	si:ch211-89o9.6	B	A	B
peak_9367	2	2	2	ENSDART00000142508.3	si:ch211-89o9.6	B	A	B
peak_9363	2	3	2	ENSDART00000114449.4	si:ch211-89o9.6	B	A	B
peak_9363	2	3	2	ENSDART00000142508.3	si:ch211-89o9.6	B	A	B
peak_9365	2	3	2	ENSDART00000114449.4	si:ch211-89o9.6	B	A	B
peak_9365	2	3	2	ENSDART00000142508.3	si:ch211-89o9.6	B	A	B
peak_9362	2	2	3	ENSDART00000114449.4	si:ch211-89o9.6	B	A	B
peak_9362	2	2	3	ENSDART00000142508.3	si:ch211-89o9.6	B	A	B
peak_9354	2	3	3	ENSDART00000114449.4	si:ch211-89o9.6	B	A	B
peak_9354	2	3	3	ENSDART00000142508.3	si:ch211-89o9.6	B	A	B
peak_206055	2	1	1	ENSDART00000165342.2	si:ch211-93f2.1	A	B	B
peak_206060	2	2	1	ENSDART00000165342.2	si:ch211-93f2.1	A	B	B
peak_206068	2	2	1	ENSDART00000162429.2	si:ch211-93f2.1	A	B	B
peak_206064	2	2	2	ENSDART00000162429.2	si:ch211-93f2.1	A	B	B
peak_206067	2	2	2	ENSDART00000162429.2	si:ch211-93f2.1	A	B	B
peak_206072	2	2	2	ENSDART00000162429.2	si:ch211-93f2.1	A	B	B
peak_206069	2	3	2	ENSDART00000162429.2	si:ch211-93f2.1	A	B	B
peak_206071	2	2	3	ENSDART00000162429.2	si:ch211-93f2.1	A	B	B
peak_206073	2	2	3	ENSDART00000162429.2	si:ch211-93f2.1	A	B	B
peak_274910	2	2	2	ENSDART00000173596.2	si:ch211-98n17.5	A	A	A
peak_274914	2	2	2	ENSDART00000173596.2	si:ch211-98n17.5	A	A	A
peak_274920	2	2	2	ENSDART00000173596.2	si:ch211-98n17.5	A	A	A
peak_188813	2	2	2	ENSDART00000149928.3	si:ch73-106g13.1	B	C	B
peak_188817	2	3	2	ENSDART00000149928.3	si:ch73-106g13.1	B	C	B
peak_9865	2	2	1	ENSDART00000148932.3	si:ch73-109d9.1	B	B	B
peak_9869	2	2	2	ENSDART00000148932.3	si:ch73-109d9.1	B	B	B
peak_9873a	2	2	2	ENSDART00000148932.3	si:ch73-109d9.1	B	B	B
peak_9873b	2	2	2	ENSDART00000148932.3	si:ch73-109d9.1	B	B	B
peak_9881	2	1	1	ENSDART00000124873.3	si:ch73-109d9.4	A	A	A
peak_9876	2	2	1	ENSDART00000124873.3	si:ch73-109d9.4	A	A	A
peak_9874	2	1	2	ENSDART00000124873.3	si:ch73-109d9.4	A	A	A
peak_9873a	2	2	2	ENSDART00000124873.3	si:ch73-109d9.4	A	A	A
peak_9873b	2	2	2	ENSDART00000124873.3	si:ch73-109d9.4	A	A	A
peak_9883	2	2	2	ENSDART00000124873.3	si:ch73-109d9.4	A	A	A
peak_9884	2	2	2	ENSDART00000124873.3	si:ch73-109d9.4	A	A	A
peak_146844	2	1	2	ENSDART00000064365.7	si:ch73-111k22.2	B	B	B
peak_146843	2	2	2	ENSDART00000064365.7	si:ch73-111k22.2	B	B	B
peak_146847	2	2	2	ENSDART00000064365.7	si:ch73-111k22.2	B	B	B
peak_146854a	2	2	2	ENSDART00000064365.7	si:ch73-111k22.2	B	B	B
peak_146846a	2	2	3	ENSDART00000064365.7	si:ch73-111k22.2	B	B	B
peak_163608a	2	1	1	ENSDART00000138128.3	si:ch73-112l6.1	A	A	A
peak_163613	2	2	2	ENSDART00000138128.3	si:ch73-112l6.1	A	A	A
peak_233812	2	2	2	ENSDART00000138333.4	si:ch73-120g24.4	A	B	B
peak_169552b	2	2	1	ENSDART00000171750.2	si:ch73-138e16.3	A	B	A
peak_169546	2	2	2	ENSDART00000171750.2	si:ch73-138e16.3	A	B	A
peak_169547	2	2	2	ENSDART00000171750.2	si:ch73-138e16.3	A	B	A
peak_169549	2	2	2	ENSDART00000171750.2	si:ch73-138e16.3	A	B	A
peak_169552b	2	2	1	ENSDART00000159296.2	si:ch73-138e16.4	A	A	A
peak_169546	2	2	2	ENSDART00000159296.2	si:ch73-138e16.4	A	A	A
peak_169547	2	2	2	ENSDART00000159296.2	si:ch73-138e16.4	A	A	A
peak_169548	2	2	2	ENSDART00000159296.2	si:ch73-138e16.4	A	A	A
peak_169547	2	2	2	ENSDART00000124161.3	si:ch73-138e16.5	A	A	A
peak_169548	2	2	2	ENSDART00000124161.3	si:ch73-138e16.5	A	A	A
peak_169549	2	2	2	ENSDART00000124161.3	si:ch73-138e16.5	A	A	A
peak_169556	2	3	3	ENSDART00000124161.3	si:ch73-138e16.5	A	A	A
peak_169552b	2	2	1	ENSDART00000170421.2	si:ch73-138e16.6	A	B	B
peak_169552b	2	2	1	ENSDART00000187250.1	si:ch73-138e16.6	A	B	B
peak_169563	2	2	2	ENSDART00000187250.1	si:ch73-138e16.6	A	B	B
peak_169563	2	2	2	ENSDART00000170421.2	si:ch73-138e16.6	A	B	B
peak_169566	2	2	2	ENSDART00000187250.1	si:ch73-138e16.6	A	B	B
peak_169556	2	3	3	ENSDART00000187250.1	si:ch73-138e16.6	A	B	B
peak_211405	1	1	1	ENSDART00000013540.9	si:ch73-141c7.1	A	A	A
peak_211412	2	1	1	ENSDART00000013540.9	si:ch73-141c7.1	A	A	A
peak_211411	2	1	2	ENSDART00000013540.9	si:ch73-141c7.1	A	A	A
peak_211414	2	2	2	ENSDART00000013540.9	si:ch73-141c7.1	A	A	A
peak_211415	2	2	2	ENSDART00000013540.9	si:ch73-141c7.1	A	A	A
peak_211416	2	2	2	ENSDART00000013540.9	si:ch73-141c7.1	A	A	A
peak_71000	2	1	1	ENSDART00000155799.2	si:ch73-144d13.4	A	B	B
peak_71016	2	2	2	ENSDART00000153884.2	si:ch73-144d13.5	A	B	B
peak_71020	2	2	2	ENSDART00000153884.2	si:ch73-144d13.5	A	B	B
peak_71017	2	3	2	ENSDART00000153884.2	si:ch73-144d13.5	A	B	B
peak_71019	3	2	3	ENSDART00000153884.2	si:ch73-144d13.5	A	B	B
peak_71016	2	2	2	ENSDART00000154224.2	si:ch73-144d13.7	A	B	B
peak_71020	2	2	2	ENSDART00000154224.2	si:ch73-144d13.7	A	B	B
peak_71029	2	2	2	ENSDART00000154224.2	si:ch73-144d13.7	A	B	B
peak_71031	2	2	2	ENSDART00000154224.2	si:ch73-144d13.7	A	B	B
peak_71032a	2	2	2	ENSDART00000154224.2	si:ch73-144d13.7	A	B	B
peak_71032b	2	2	2	ENSDART00000154224.2	si:ch73-144d13.7	A	B	B
peak_71017	2	3	2	ENSDART00000154224.2	si:ch73-144d13.7	A	B	B
peak_71019	3	2	3	ENSDART00000154224.2	si:ch73-144d13.7	A	B	B
peak_10616	2	1	1	ENSDART00000142406.3	si:ch73-160h15.3	A	A	A
peak_10612	2	1	1	ENSDART00000142406.3	si:ch73-160h15.3	A	A	A
peak_10617	2	2	2	ENSDART00000142406.3	si:ch73-160h15.3	A	A	A
peak_10618	2	2	2	ENSDART00000142406.3	si:ch73-160h15.3	A	A	A
peak_10619	2	2	2	ENSDART00000142406.3	si:ch73-160h15.3	A	A	A
peak_10621	2	3	3	ENSDART00000142406.3	si:ch73-160h15.3	A	A	A
peak_10625	2	3	3	ENSDART00000142406.3	si:ch73-160h15.3	A	A	A
peak_233728	2	1	2	ENSDART00000165749.3	si:ch73-170d6.2	A	A	B
peak_22502b	2	2	2	ENSDART00000158245.2	si:ch73-1a9.3	A	A	A
peak_22502c	2	2	2	ENSDART00000158245.2	si:ch73-1a9.3	A	A	A
peak_22505a	2	2	2	ENSDART00000158245.2	si:ch73-1a9.3	A	A	A
peak_22507	2	2	2	ENSDART00000158245.2	si:ch73-1a9.3	A	A	A
peak_22508	2	2	2	ENSDART00000158245.2	si:ch73-1a9.3	A	A	A
peak_22510a	2	2	2	ENSDART00000158245.2	si:ch73-1a9.3	A	A	A
peak_22502a	2	3	2	ENSDART00000158245.2	si:ch73-1a9.3	A	A	A
peak_22510b	2	3	2	ENSDART00000158245.2	si:ch73-1a9.3	A	A	A
peak_208092	2	1	2	ENSDART00000149061.3	si:ch73-211l13.2	B	B	B
peak_208087b	2	2	2	ENSDART00000149061.3	si:ch73-211l13.2	B	B	B
peak_208088a	2	2	2	ENSDART00000149061.3	si:ch73-211l13.2	B	B	B
peak_208091	2	2	2	ENSDART00000149061.3	si:ch73-211l13.2	B	B	B
peak_208093a	2	2	2	ENSDART00000149061.3	si:ch73-211l13.2	B	B	B
peak_208094a	2	2	2	ENSDART00000149061.3	si:ch73-211l13.2	B	B	B
peak_208096b	2	2	2	ENSDART00000149061.3	si:ch73-211l13.2	B	B	B
peak_208098	2	2	2	ENSDART00000149061.3	si:ch73-211l13.2	B	B	B
peak_208100a	2	2	2	ENSDART00000149061.3	si:ch73-211l13.2	B	B	B
peak_208096a	2	3	2	ENSDART00000149061.3	si:ch73-211l13.2	B	B	B
peak_208099	2	2	3	ENSDART00000149061.3	si:ch73-211l13.2	B	B	B
peak_13344a	2	1	2	ENSDART00000158654.2	si:ch73-221f6.4	B	B	B
peak_13349	2	1	2	ENSDART00000158654.2	si:ch73-221f6.4	B	B	B
peak_13337	2	2	2	ENSDART00000158654.2	si:ch73-221f6.4	B	B	B
peak_13341	2	2	2	ENSDART00000158654.2	si:ch73-221f6.4	B	B	B
peak_13343a	2	2	2	ENSDART00000158654.2	si:ch73-221f6.4	B	B	B
peak_13343b	2	2	2	ENSDART00000158654.2	si:ch73-221f6.4	B	B	B
peak_13344b	2	2	2	ENSDART00000158654.2	si:ch73-221f6.4	B	B	B
peak_13347	2	2	2	ENSDART00000158654.2	si:ch73-221f6.4	B	B	B
peak_13342	2	3	2	ENSDART00000158654.2	si:ch73-221f6.4	B	B	B
peak_267264	2	2	2	ENSDART00000172955.2	si:ch73-223f5.1	B	C	B
peak_267267	2	2	2	ENSDART00000172955.2	si:ch73-223f5.1	B	C	B
peak_290172	2	1	1	ENSDART00000139897.3	si:ch73-237c6.1	A	B	B
peak_290162a	1	2	2	ENSDART00000139897.3	si:ch73-237c6.1	A	B	B
peak_290162b	2	2	2	ENSDART00000139897.3	si:ch73-237c6.1	A	B	B
peak_290167	2	2	2	ENSDART00000139897.3	si:ch73-237c6.1	A	B	B
peak_290169	2	2	2	ENSDART00000139897.3	si:ch73-237c6.1	A	B	B
peak_290170	2	2	2	ENSDART00000139897.3	si:ch73-237c6.1	A	B	B
peak_215366	2	1	1	ENSDART00000151025.2	si:ch73-248e21.1	B	A	A
peak_215368	2	1	1	ENSDART00000151025.2	si:ch73-248e21.1	B	A	A
peak_215367	2	1	1	ENSDART00000151025.2	si:ch73-248e21.1	B	A	A
peak_215365	2	1	2	ENSDART00000151025.2	si:ch73-248e21.1	B	A	A
peak_215363	2	1	2	ENSDART00000151025.2	si:ch73-248e21.1	B	A	A
peak_215374	2	2	2	ENSDART00000151025.2	si:ch73-248e21.1	B	A	A
peak_120692	2	2	2	ENSDART00000152152.2	si:ch73-24k9.2	A	A	A
peak_120693	2	2	2	ENSDART00000152152.2	si:ch73-24k9.2	A	A	A
peak_120700	2	2	2	ENSDART00000152152.2	si:ch73-24k9.2	A	A	A
peak_120701	2	2	2	ENSDART00000152152.2	si:ch73-24k9.2	A	A	A
peak_284246	2	1	2	ENSDART00000184051.1	si:ch73-252p3.1	B	B	B
peak_284232	2	2	2	ENSDART00000184051.1	si:ch73-252p3.1	B	B	B
peak_284235	2	2	2	ENSDART00000184051.1	si:ch73-252p3.1	B	B	B
peak_284239	2	2	2	ENSDART00000184051.1	si:ch73-252p3.1	B	B	B
peak_284243a	2	2	2	ENSDART00000184051.1	si:ch73-252p3.1	B	B	B
peak_284245a	2	2	2	ENSDART00000184051.1	si:ch73-252p3.1	B	B	B
peak_284244b	1	3	2	ENSDART00000184051.1	si:ch73-252p3.1	B	B	B
peak_284243b	1	3	2	ENSDART00000184051.1	si:ch73-252p3.1	B	B	B
peak_284236	2	2	3	ENSDART00000184051.1	si:ch73-252p3.1	B	B	B
peak_126468b	2	1	1	ENSDART00000135901.3	si:ch73-25f10.6	B	B	C
peak_126460a	2	2	2	ENSDART00000135901.3	si:ch73-25f10.6	B	B	C
peak_126462	2	2	2	ENSDART00000135901.3	si:ch73-25f10.6	B	B	C
peak_126466	2	2	2	ENSDART00000135901.3	si:ch73-25f10.6	B	B	C
peak_126460b	2	3	2	ENSDART00000135901.3	si:ch73-25f10.6	B	B	C
peak_126468a	2	3	2	ENSDART00000135901.3	si:ch73-25f10.6	B	B	C
peak_126464	2	2	3	ENSDART00000135901.3	si:ch73-25f10.6	B	B	C
peak_126467	3	2	3	ENSDART00000135901.3	si:ch73-25f10.6	B	B	C
peak_126468b	2	1	1	ENSDART00000137638.2	si:ch73-25f10.6	A	B	B
peak_126460a	2	2	2	ENSDART00000137638.2	si:ch73-25f10.6	A	B	B
peak_126462	2	2	2	ENSDART00000137638.2	si:ch73-25f10.6	A	B	B
peak_126466	2	2	2	ENSDART00000137638.2	si:ch73-25f10.6	A	B	B
peak_126460b	2	3	2	ENSDART00000137638.2	si:ch73-25f10.6	A	B	B
peak_126468a	2	3	2	ENSDART00000137638.2	si:ch73-25f10.6	A	B	B
peak_126464	2	2	3	ENSDART00000137638.2	si:ch73-25f10.6	A	B	B
peak_126467	3	2	3	ENSDART00000137638.2	si:ch73-25f10.6	A	B	B
peak_168853	1	1	2	ENSDART00000130880.3	si:ch73-269m14.2	B	B	B
peak_168852	2	2	3	ENSDART00000130880.3	si:ch73-269m14.2	B	B	B
peak_250175	2	1	1	ENSDART00000135097.2	si:ch73-274k23.1	A	A	A
peak_250180b	2	1	1	ENSDART00000135097.2	si:ch73-274k23.1	A	A	A
peak_250170a	2	2	2	ENSDART00000135097.2	si:ch73-274k23.1	A	A	A
peak_250174	2	2	2	ENSDART00000135097.2	si:ch73-274k23.1	A	A	A
peak_250179	2	2	2	ENSDART00000135097.2	si:ch73-274k23.1	A	A	A
peak_250170b	2	3	2	ENSDART00000135097.2	si:ch73-274k23.1	A	A	A
peak_223123	2	2	2	ENSDART00000131046.3	si:ch73-278m9.1	B	B	B
peak_223129	2	3	2	ENSDART00000131046.3	si:ch73-278m9.1	B	B	B
peak_158973	2	1	1	ENSDART00000170161.2	si:ch73-299h12.2	C	B	B
peak_158962	2	2	1	ENSDART00000170161.2	si:ch73-299h12.2	C	B	B
peak_158974	2	2	1	ENSDART00000170161.2	si:ch73-299h12.2	C	B	B
peak_158963	2	2	2	ENSDART00000170161.2	si:ch73-299h12.2	C	B	B
peak_158972	2	2	2	ENSDART00000170161.2	si:ch73-299h12.2	C	B	B
peak_158959	2	3	3	ENSDART00000170161.2	si:ch73-299h12.2	C	B	B
peak_158973	2	1	1	ENSDART00000171417.2	si:ch73-299h12.3	A	A	A
peak_158967	2	2	1	ENSDART00000171417.2	si:ch73-299h12.3	A	A	A
peak_158974	2	2	1	ENSDART00000171417.2	si:ch73-299h12.3	A	A	A
peak_158977a	2	2	2	ENSDART00000171417.2	si:ch73-299h12.3	A	A	A
peak_158977b	2	2	2	ENSDART00000171417.2	si:ch73-299h12.3	A	A	A
peak_158980	2	1	1	ENSDART00000168712.2	si:ch73-299h12.6	B	B	B
peak_158983	2	1	1	ENSDART00000168712.2	si:ch73-299h12.6	B	B	B
peak_158974	2	2	1	ENSDART00000168712.2	si:ch73-299h12.6	B	B	B
peak_158977a	2	2	2	ENSDART00000168712.2	si:ch73-299h12.6	B	B	B
peak_158977b	2	2	2	ENSDART00000168712.2	si:ch73-299h12.6	B	B	B
peak_158981	2	2	3	ENSDART00000168712.2	si:ch73-299h12.6	B	B	B
peak_58957	2	1	1	ENSDART00000127317.3	si:ch73-308l14.2	A	B	B
peak_58952b	2	2	2	ENSDART00000127317.3	si:ch73-308l14.2	A	B	B
peak_58959	2	2	2	ENSDART00000127317.3	si:ch73-308l14.2	A	B	B
peak_58963	2	2	2	ENSDART00000127317.3	si:ch73-308l14.2	A	B	B
peak_58950	2	2	3	ENSDART00000127317.3	si:ch73-308l14.2	A	B	B
peak_58952a	2	3	3	ENSDART00000127317.3	si:ch73-308l14.2	A	B	B
peak_207940	2	2	1	ENSDART00000154296.3	si:ch73-308m11.1	B	B	B
peak_207939b	2	2	2	ENSDART00000154296.3	si:ch73-308m11.1	B	B	B
peak_207947a	2	2	2	ENSDART00000154296.3	si:ch73-308m11.1	B	B	B
peak_207947b	2	2	2	ENSDART00000154296.3	si:ch73-308m11.1	B	B	B
peak_207939a	2	1	3	ENSDART00000154296.3	si:ch73-308m11.1	B	B	B
peak_207944b	2	3	3	ENSDART00000154296.3	si:ch73-308m11.1	B	B	B
peak_37299	2	1	2	ENSDART00000149229.2	si:ch73-30l9.1	A	B	B
peak_270895	2	1	1	ENSDART00000011398.11	si:ch73-335l21.1	A	A	A
peak_270900	2	1	1	ENSDART00000011398.11	si:ch73-335l21.1	A	A	A
peak_270899	2	1	1	ENSDART00000011398.11	si:ch73-335l21.1	A	A	A
peak_270894	2	1	2	ENSDART00000011398.11	si:ch73-335l21.1	A	A	A
peak_270893	2	2	2	ENSDART00000011398.11	si:ch73-335l21.1	A	A	A
peak_270896b	2	2	2	ENSDART00000011398.11	si:ch73-335l21.1	A	A	A
peak_122722	2	1	2	ENSDART00000169962.2	si:ch73-347e22.4	A	B	B
peak_122720	2	2	2	ENSDART00000169962.2	si:ch73-347e22.4	A	B	B
peak_122726	2	2	2	ENSDART00000169962.2	si:ch73-347e22.4	A	B	B
peak_122727	2	2	2	ENSDART00000169962.2	si:ch73-347e22.4	A	B	B
peak_122728	2	2	2	ENSDART00000169962.2	si:ch73-347e22.4	A	B	B
peak_122749	2	2	2	ENSDART00000168968.2	si:ch73-347e22.8	A	A	A
peak_122752b	2	2	2	ENSDART00000168968.2	si:ch73-347e22.8	A	A	A
peak_224280	2	2	2	ENSDART00000059440.6	si:ch73-352p4.8	C	B	B
peak_224285	2	2	2	ENSDART00000059440.6	si:ch73-352p4.8	C	B	B
peak_224288	2	2	2	ENSDART00000059440.6	si:ch73-352p4.8	C	B	B
peak_221748	2	2	2	ENSDART00000178981.2	si:ch73-366l1.5	B	C	B
peak_221753b	2	2	2	ENSDART00000178981.2	si:ch73-366l1.5	B	C	B
peak_221746	2	2	3	ENSDART00000178981.2	si:ch73-366l1.5	B	C	B
peak_221753a	2	2	3	ENSDART00000178981.2	si:ch73-366l1.5	B	C	B
peak_121750	2	3	2	ENSDART00000151389.2	si:ch73-367f21.4	A	B	B
peak_121754	2	3	2	ENSDART00000151389.2	si:ch73-367f21.4	A	B	B
peak_267440b	2	2	2	ENSDART00000172913.2	si:ch73-368j24.11	B	C	B
peak_267441a	2	2	2	ENSDART00000172913.2	si:ch73-368j24.11	B	C	B
peak_267441b	2	2	2	ENSDART00000172913.2	si:ch73-368j24.11	B	C	B
peak_267445	2	2	2	ENSDART00000172913.2	si:ch73-368j24.11	B	C	B
peak_267446a	2	2	2	ENSDART00000172913.2	si:ch73-368j24.11	B	C	B
peak_267446c	2	2	2	ENSDART00000172913.2	si:ch73-368j24.11	B	C	B
peak_267447	2	2	2	ENSDART00000172913.2	si:ch73-368j24.11	B	C	B
peak_267448a	2	2	2	ENSDART00000172913.2	si:ch73-368j24.11	B	C	B
peak_267448b	2	2	2	ENSDART00000172913.2	si:ch73-368j24.11	B	C	B
peak_267450	2	2	2	ENSDART00000172913.2	si:ch73-368j24.11	B	C	B
peak_267451	2	2	2	ENSDART00000172913.2	si:ch73-368j24.11	B	C	B
peak_267452a	2	2	2	ENSDART00000172913.2	si:ch73-368j24.11	B	C	B
peak_267452b	2	2	2	ENSDART00000172913.2	si:ch73-368j24.11	B	C	B
peak_267438a	2	3	2	ENSDART00000172913.2	si:ch73-368j24.11	B	C	B
peak_267438b	2	3	2	ENSDART00000172913.2	si:ch73-368j24.11	B	C	B
peak_267446b	2	3	2	ENSDART00000172913.2	si:ch73-368j24.11	B	C	B
peak_267448c	2	3	2	ENSDART00000172913.2	si:ch73-368j24.11	B	C	B
peak_207137a	2	2	1	ENSDART00000137502.3	si:ch73-36p18.1	C	B	B
peak_207128	2	1	2	ENSDART00000137502.3	si:ch73-36p18.1	C	B	B
peak_207135	2	1	2	ENSDART00000137502.3	si:ch73-36p18.1	C	B	B
peak_207136	2	1	2	ENSDART00000137502.3	si:ch73-36p18.1	C	B	B
peak_207137b	2	1	2	ENSDART00000137502.3	si:ch73-36p18.1	C	B	B
peak_207122	2	2	2	ENSDART00000137502.3	si:ch73-36p18.1	C	B	B
peak_207123b	2	2	2	ENSDART00000137502.3	si:ch73-36p18.1	C	B	B
peak_207124	2	2	2	ENSDART00000137502.3	si:ch73-36p18.1	C	B	B
peak_207125	2	2	2	ENSDART00000137502.3	si:ch73-36p18.1	C	B	B
peak_207126a	2	2	2	ENSDART00000137502.3	si:ch73-36p18.1	C	B	B
peak_207126b	2	2	2	ENSDART00000137502.3	si:ch73-36p18.1	C	B	B
peak_207127	2	2	2	ENSDART00000137502.3	si:ch73-36p18.1	C	B	B
peak_207130	2	2	2	ENSDART00000137502.3	si:ch73-36p18.1	C	B	B
peak_207132a	2	2	2	ENSDART00000137502.3	si:ch73-36p18.1	C	B	B
peak_207132b	2	2	2	ENSDART00000137502.3	si:ch73-36p18.1	C	B	B
peak_207134	2	2	2	ENSDART00000137502.3	si:ch73-36p18.1	C	B	B
peak_207139	2	2	2	ENSDART00000137502.3	si:ch73-36p18.1	C	B	B
peak_207141a	2	2	2	ENSDART00000137502.3	si:ch73-36p18.1	C	B	B
peak_207141b	2	2	2	ENSDART00000137502.3	si:ch73-36p18.1	C	B	B
peak_207142	2	2	2	ENSDART00000137502.3	si:ch73-36p18.1	C	B	B
peak_207143	2	2	2	ENSDART00000137502.3	si:ch73-36p18.1	C	B	B
peak_207131a	2	3	2	ENSDART00000137502.3	si:ch73-36p18.1	C	B	B
peak_207131b	2	3	2	ENSDART00000137502.3	si:ch73-36p18.1	C	B	B
peak_207138	2	3	2	ENSDART00000137502.3	si:ch73-36p18.1	C	B	B
peak_250045	2	1	1	ENSDART00000140065.4	si:ch73-37h15.2	B	B	B
peak_250046	2	2	2	ENSDART00000140065.4	si:ch73-37h15.2	B	B	B
peak_250037	2	3	2	ENSDART00000140065.4	si:ch73-37h15.2	B	B	B
peak_250038	2	3	2	ENSDART00000140065.4	si:ch73-37h15.2	B	B	B
peak_250039	2	3	3	ENSDART00000140065.4	si:ch73-37h15.2	B	B	B
peak_166340b	2	2	1	ENSDART00000191542.1	si:ch73-42p12.2	B	B	B
peak_166337	2	1	2	ENSDART00000191542.1	si:ch73-42p12.2	B	B	B
peak_166332	2	2	2	ENSDART00000191542.1	si:ch73-42p12.2	B	B	B
peak_166336	2	2	2	ENSDART00000191542.1	si:ch73-42p12.2	B	B	B
peak_166340a	2	2	2	ENSDART00000191542.1	si:ch73-42p12.2	B	B	B
peak_166341a	2	2	2	ENSDART00000191542.1	si:ch73-42p12.2	B	B	B
peak_166347a	2	2	2	ENSDART00000191542.1	si:ch73-42p12.2	B	B	B
peak_166333	2	2	3	ENSDART00000191542.1	si:ch73-42p12.2	B	B	B
peak_166341b	2	2	3	ENSDART00000191542.1	si:ch73-42p12.2	B	B	B
peak_170974	2	1	1	ENSDART00000146356.2	si:ch73-44m9.2	A	A	B
peak_170973	2	1	1	ENSDART00000146356.2	si:ch73-44m9.2	A	A	B
peak_170975b	2	2	2	ENSDART00000146356.2	si:ch73-44m9.2	A	A	B
peak_170975a	3	3	2	ENSDART00000146356.2	si:ch73-44m9.2	A	A	B
peak_14226	2	1	1	ENSDART00000137620.3	si:ch73-46j18.5	A	B	B
peak_14228	2	1	2	ENSDART00000137620.3	si:ch73-46j18.5	A	B	B
peak_14230	2	2	2	ENSDART00000137620.3	si:ch73-46j18.5	A	B	B
peak_235294	2	2	3	ENSDART00000061693.7	si:ch73-55i23.1	A	A	A
peak_235295	2	3	3	ENSDART00000061693.7	si:ch73-55i23.1	A	A	A
peak_145834a	2	2	2	ENSDART00000150100.2	si:ch73-57f22.2	A	B	B
peak_145834b	2	2	2	ENSDART00000150100.2	si:ch73-57f22.2	A	B	B
peak_145835	2	3	2	ENSDART00000150100.2	si:ch73-57f22.2	A	B	B
peak_196754	2	1	1	ENSDART00000156060.3	si:ch73-78o10.1	B	B	B
peak_196753	2	1	1	ENSDART00000156060.3	si:ch73-78o10.1	B	B	B
peak_157389	2	1	1	ENSDART00000151426.3	si:ch73-91k6.2	A	A	A
peak_157385a	2	2	2	ENSDART00000151426.3	si:ch73-91k6.2	A	A	A
peak_157385b	2	2	2	ENSDART00000151426.3	si:ch73-91k6.2	A	A	A
peak_157392	2	2	2	ENSDART00000151426.3	si:ch73-91k6.2	A	A	A
peak_157391	3	1	3	ENSDART00000151426.3	si:ch73-91k6.2	A	A	A
peak_169954	2	2	1	ENSDART00000176556.2	si:ch73-92e7.4	B	B	B
peak_169949	2	2	2	ENSDART00000176556.2	si:ch73-92e7.4	B	B	B
peak_169952	2	3	2	ENSDART00000176556.2	si:ch73-92e7.4	B	B	B
peak_169957	2	3	2	ENSDART00000176556.2	si:ch73-92e7.4	B	B	B
peak_169956	2	1	3	ENSDART00000176556.2	si:ch73-92e7.4	B	B	B
peak_169942	2	2	2	ENSDART00000143505.2	si:ch73-92e7.6	B	B	B
peak_169946	2	2	2	ENSDART00000143505.2	si:ch73-92e7.6	B	B	B
peak_303911	2	1	2	ENSDART00000129926.4	si:dkey-100n23.5	B	B	B
peak_303901	2	2	2	ENSDART00000129926.4	si:dkey-100n23.5	B	B	B
peak_303902	2	2	2	ENSDART00000129926.4	si:dkey-100n23.5	B	B	B
peak_303904	2	2	2	ENSDART00000129926.4	si:dkey-100n23.5	B	B	B
peak_303905	2	2	2	ENSDART00000129926.4	si:dkey-100n23.5	B	B	B
peak_303908a	2	2	2	ENSDART00000129926.4	si:dkey-100n23.5	B	B	B
peak_303908c	2	2	2	ENSDART00000129926.4	si:dkey-100n23.5	B	B	B
peak_303909	2	2	2	ENSDART00000129926.4	si:dkey-100n23.5	B	B	B
peak_303913	2	2	2	ENSDART00000129926.4	si:dkey-100n23.5	B	B	B
peak_303914	2	2	2	ENSDART00000129926.4	si:dkey-100n23.5	B	B	B
peak_171199	2	1	1	ENSDART00000063323.7	si:dkey-102c8.2	A	A	A
peak_171198	2	2	2	ENSDART00000063323.7	si:dkey-102c8.2	A	A	A
peak_171200	2	2	2	ENSDART00000063323.7	si:dkey-102c8.2	A	A	A
peak_111741	2	2	1	ENSDART00000090754.4	si:dkey-102f14.5	A	B	B
peak_111742	2	2	1	ENSDART00000090754.4	si:dkey-102f14.5	A	B	B
peak_111737a	2	2	2	ENSDART00000090754.4	si:dkey-102f14.5	A	B	B
peak_111737c	2	2	2	ENSDART00000090754.4	si:dkey-102f14.5	A	B	B
peak_111737d	2	2	2	ENSDART00000090754.4	si:dkey-102f14.5	A	B	B
peak_111736	2	3	2	ENSDART00000090754.4	si:dkey-102f14.5	A	B	B
peak_111739	2	3	2	ENSDART00000090754.4	si:dkey-102f14.5	A	B	B
peak_61859a	2	2	2	ENSDART00000164198.2	si:dkey-102m7.3	A	A	B
peak_61861	2	2	2	ENSDART00000164198.2	si:dkey-102m7.3	A	A	B
peak_61865	2	2	2	ENSDART00000164198.2	si:dkey-102m7.3	A	A	B
peak_61866	2	2	2	ENSDART00000164198.2	si:dkey-102m7.3	A	A	B
peak_61868	2	2	2	ENSDART00000164198.2	si:dkey-102m7.3	A	A	B
peak_270272	2	2	2	ENSDART00000128504.4	si:dkey-106g10.7	B	B	C
peak_270263b	3	1	3	ENSDART00000128504.4	si:dkey-106g10.7	B	B	C
peak_270268	2	2	3	ENSDART00000128504.4	si:dkey-106g10.7	B	B	C
peak_270270	2	2	3	ENSDART00000128504.4	si:dkey-106g10.7	B	B	C
peak_207089	1	2	1	ENSDART00000126625.2	si:dkey-108k21.10	A	A	B
peak_207096	2	1	2	ENSDART00000126625.2	si:dkey-108k21.10	A	A	B
peak_207095	2	2	2	ENSDART00000126625.2	si:dkey-108k21.10	A	A	B
peak_207097	2	2	2	ENSDART00000126625.2	si:dkey-108k21.10	A	A	B
peak_207098	2	2	2	ENSDART00000126625.2	si:dkey-108k21.10	A	A	B
peak_207099	2	2	2	ENSDART00000126625.2	si:dkey-108k21.10	A	A	B
peak_207101a	2	2	2	ENSDART00000126625.2	si:dkey-108k21.10	A	A	B
peak_207103a	2	2	2	ENSDART00000126625.2	si:dkey-108k21.10	A	A	B
peak_207104	2	2	2	ENSDART00000126625.2	si:dkey-108k21.10	A	A	B
peak_207105	2	2	2	ENSDART00000126625.2	si:dkey-108k21.10	A	A	B
peak_207107	2	2	2	ENSDART00000126625.2	si:dkey-108k21.10	A	A	B
peak_207108a	2	2	2	ENSDART00000126625.2	si:dkey-108k21.10	A	A	B
peak_207108b	2	2	2	ENSDART00000126625.2	si:dkey-108k21.10	A	A	B
peak_207101b	2	2	3	ENSDART00000126625.2	si:dkey-108k21.10	A	A	B
peak_207096	2	1	2	ENSDART00000111706.3	si:dkey-108k21.14	A	B	B
peak_207095	2	2	2	ENSDART00000111706.3	si:dkey-108k21.14	A	B	B
peak_207097	2	2	2	ENSDART00000111706.3	si:dkey-108k21.14	A	B	B
peak_207098	2	2	2	ENSDART00000111706.3	si:dkey-108k21.14	A	B	B
peak_207099	2	2	2	ENSDART00000111706.3	si:dkey-108k21.14	A	B	B
peak_207101a	2	2	2	ENSDART00000111706.3	si:dkey-108k21.14	A	B	B
peak_207103a	2	2	2	ENSDART00000111706.3	si:dkey-108k21.14	A	B	B
peak_207105	2	2	2	ENSDART00000111706.3	si:dkey-108k21.14	A	B	B
peak_207107	2	2	2	ENSDART00000111706.3	si:dkey-108k21.14	A	B	B
peak_207108a	2	2	2	ENSDART00000111706.3	si:dkey-108k21.14	A	B	B
peak_207108b	2	2	2	ENSDART00000111706.3	si:dkey-108k21.14	A	B	B
peak_207109	2	2	2	ENSDART00000111706.3	si:dkey-108k21.14	A	B	B
peak_207101b	2	2	3	ENSDART00000111706.3	si:dkey-108k21.14	A	B	B
peak_207089	1	2	1	ENSDART00000155060.2	si:dkey-108k21.19	B	B	B
peak_207096	2	1	2	ENSDART00000155060.2	si:dkey-108k21.19	B	B	B
peak_207095	2	2	2	ENSDART00000155060.2	si:dkey-108k21.19	B	B	B
peak_207098	2	2	2	ENSDART00000155060.2	si:dkey-108k21.19	B	B	B
peak_207099	2	2	2	ENSDART00000155060.2	si:dkey-108k21.19	B	B	B
peak_207101a	2	2	2	ENSDART00000155060.2	si:dkey-108k21.19	B	B	B
peak_207103a	2	2	2	ENSDART00000155060.2	si:dkey-108k21.19	B	B	B
peak_207104	2	2	2	ENSDART00000155060.2	si:dkey-108k21.19	B	B	B
peak_207105	2	2	2	ENSDART00000155060.2	si:dkey-108k21.19	B	B	B
peak_207107	2	2	2	ENSDART00000155060.2	si:dkey-108k21.19	B	B	B
peak_207108a	2	2	2	ENSDART00000155060.2	si:dkey-108k21.19	B	B	B
peak_207108b	2	2	2	ENSDART00000155060.2	si:dkey-108k21.19	B	B	B
peak_207101b	2	2	3	ENSDART00000155060.2	si:dkey-108k21.19	B	B	B
peak_68972	2	2	2	ENSDART00000158386.3	si:dkey-109l4.3	A	A	B
peak_68983	3	2	2	ENSDART00000158386.3	si:dkey-109l4.3	A	A	B
peak_221968	2	1	2	ENSDART00000156177.2	si:dkey-111k8.3	B	A	B
peak_221974	2	1	2	ENSDART00000156177.2	si:dkey-111k8.3	B	A	B
peak_221976b	2	2	2	ENSDART00000156177.2	si:dkey-111k8.3	B	A	B
peak_221978	2	2	2	ENSDART00000156177.2	si:dkey-111k8.3	B	A	B
peak_221980	2	2	2	ENSDART00000156177.2	si:dkey-111k8.3	B	A	B
peak_221967	2	2	3	ENSDART00000156177.2	si:dkey-111k8.3	B	A	B
peak_221968	2	1	2	ENSDART00000156749.2	si:dkey-111k8.5	A	A	B
peak_221974	2	1	2	ENSDART00000156749.2	si:dkey-111k8.5	A	A	B
peak_221966	2	2	2	ENSDART00000156749.2	si:dkey-111k8.5	A	A	B
peak_221976b	2	2	2	ENSDART00000156749.2	si:dkey-111k8.5	A	A	B
peak_221978	2	2	2	ENSDART00000156749.2	si:dkey-111k8.5	A	A	B
peak_221967	2	2	3	ENSDART00000156749.2	si:dkey-111k8.5	A	A	B
peak_224526b	2	1	1	ENSDART00000158573.2	si:dkey-112e7.2	A	A	A
peak_224524	2	2	1	ENSDART00000158573.2	si:dkey-112e7.2	A	A	A
peak_224527	2	2	2	ENSDART00000158573.2	si:dkey-112e7.2	A	A	A
peak_9007a	2	2	1	ENSDART00000136990.3	si:dkey-117m1.4	B	B	C
peak_8999b	2	1	2	ENSDART00000136990.3	si:dkey-117m1.4	B	B	C
peak_8994	2	2	2	ENSDART00000136990.3	si:dkey-117m1.4	B	B	C
peak_8995a	2	2	2	ENSDART00000136990.3	si:dkey-117m1.4	B	B	C
peak_8995c	2	2	2	ENSDART00000136990.3	si:dkey-117m1.4	B	B	C
peak_8996	2	2	2	ENSDART00000136990.3	si:dkey-117m1.4	B	B	C
peak_8997	2	2	2	ENSDART00000136990.3	si:dkey-117m1.4	B	B	C
peak_8999a	2	2	2	ENSDART00000136990.3	si:dkey-117m1.4	B	B	C
peak_9002a	2	2	2	ENSDART00000136990.3	si:dkey-117m1.4	B	B	C
peak_9002b	2	2	2	ENSDART00000136990.3	si:dkey-117m1.4	B	B	C
peak_9006	2	2	2	ENSDART00000136990.3	si:dkey-117m1.4	B	B	C
peak_9007c	2	2	2	ENSDART00000136990.3	si:dkey-117m1.4	B	B	C
peak_9008	2	2	2	ENSDART00000136990.3	si:dkey-117m1.4	B	B	C
peak_9001	3	3	3	ENSDART00000136990.3	si:dkey-117m1.4	B	B	C
peak_297069a	2	1	1	ENSDART00000162551.2	si:dkey-11f4.16	B	B	C
peak_297079	2	2	1	ENSDART00000162551.2	si:dkey-11f4.16	B	B	C
peak_297072	2	1	2	ENSDART00000162551.2	si:dkey-11f4.16	B	B	C
peak_297075	2	2	2	ENSDART00000162551.2	si:dkey-11f4.16	B	B	C
peak_297076	2	2	2	ENSDART00000162551.2	si:dkey-11f4.16	B	B	C
peak_161979	2	1	1	ENSDART00000137491.2	si:dkey-11o15.10	A	A	A
peak_161982	2	1	1	ENSDART00000137491.2	si:dkey-11o15.10	A	A	A
peak_161975	2	2	1	ENSDART00000137491.2	si:dkey-11o15.10	A	A	A
peak_161980	2	2	1	ENSDART00000137491.2	si:dkey-11o15.10	A	A	A
peak_161974	2	2	1	ENSDART00000137491.2	si:dkey-11o15.10	A	A	A
peak_161817	2	1	2	ENSDART00000121853.3	si:dkey-11o18.5	B	B	C
peak_161811	2	2	2	ENSDART00000121853.3	si:dkey-11o18.5	B	B	C
peak_161813	2	2	2	ENSDART00000121853.3	si:dkey-11o18.5	B	B	C
peak_161816	2	2	2	ENSDART00000121853.3	si:dkey-11o18.5	B	B	C
peak_161822	2	2	2	ENSDART00000121853.3	si:dkey-11o18.5	B	B	C
peak_161824	2	2	2	ENSDART00000121853.3	si:dkey-11o18.5	B	B	C
peak_161825	2	2	2	ENSDART00000121853.3	si:dkey-11o18.5	B	B	C
peak_161812	2	2	3	ENSDART00000121853.3	si:dkey-11o18.5	B	B	C
peak_185652a	2	2	2	ENSDART00000138617.3	si:dkey-126g1.7	A	B	B
peak_185652b	2	2	2	ENSDART00000138617.3	si:dkey-126g1.7	A	B	B
peak_185658	2	2	2	ENSDART00000138617.3	si:dkey-126g1.7	A	B	B
peak_185655	2	2	3	ENSDART00000138617.3	si:dkey-126g1.7	A	B	B
peak_185657	2	3	3	ENSDART00000138617.3	si:dkey-126g1.7	A	B	B
peak_88811	2	2	2	ENSDART00000141911.3	si:dkey-12j5.1	B	B	B
peak_88810	2	3	3	ENSDART00000141911.3	si:dkey-12j5.1	B	B	B
peak_259527	2	2	2	ENSDART00000156552.2	si:dkey-148h10.5	B	B	B
peak_259532	2	2	2	ENSDART00000156552.2	si:dkey-148h10.5	B	B	B
peak_259526	2	3	2	ENSDART00000156552.2	si:dkey-148h10.5	B	B	B
peak_259528	2	2	3	ENSDART00000156552.2	si:dkey-148h10.5	B	B	B
peak_122428	2	1	2	ENSDART00000139727.3	si:dkey-14o18.2	B	B	C
peak_122424	2	1	2	ENSDART00000139727.3	si:dkey-14o18.2	B	B	C
peak_122431	2	2	2	ENSDART00000139727.3	si:dkey-14o18.2	B	B	C
peak_122416	2	2	3	ENSDART00000139727.3	si:dkey-14o18.2	B	B	C
peak_122419	2	2	3	ENSDART00000139727.3	si:dkey-14o18.2	B	B	C
peak_122420	2	2	3	ENSDART00000139727.3	si:dkey-14o18.2	B	B	C
peak_122426	2	2	3	ENSDART00000139727.3	si:dkey-14o18.2	B	B	C
peak_122432	2	2	3	ENSDART00000139727.3	si:dkey-14o18.2	B	B	C
peak_183814	1	2	2	ENSDART00000143291.2	si:dkey-151g10.6	A	B	B
peak_183805	2	2	2	ENSDART00000143291.2	si:dkey-151g10.6	A	B	B
peak_183810a	2	2	2	ENSDART00000143291.2	si:dkey-151g10.6	A	B	B
peak_183810b	2	2	2	ENSDART00000143291.2	si:dkey-151g10.6	A	B	B
peak_183813a	2	2	2	ENSDART00000143291.2	si:dkey-151g10.6	A	B	B
peak_183806	2	3	2	ENSDART00000143291.2	si:dkey-151g10.6	A	B	B
peak_183813b	2	3	2	ENSDART00000143291.2	si:dkey-151g10.6	A	B	B
peak_183804	2	3	3	ENSDART00000143291.2	si:dkey-151g10.6	A	B	B
peak_125840	2	1	1	ENSDART00000079599.7	si:dkey-154b15.1	A	A	B
peak_125843	2	1	1	ENSDART00000079599.7	si:dkey-154b15.1	A	A	B
peak_125835a	2	2	2	ENSDART00000079599.7	si:dkey-154b15.1	A	A	B
peak_125838	2	2	2	ENSDART00000079599.7	si:dkey-154b15.1	A	A	B
peak_125842	2	2	2	ENSDART00000079599.7	si:dkey-154b15.1	A	A	B
peak_139322	2	2	2	ENSDART00000143127.3	si:dkey-154p10.3	A	A	B
peak_139328	2	3	2	ENSDART00000143127.3	si:dkey-154p10.3	A	A	B
peak_139319	2	2	3	ENSDART00000143127.3	si:dkey-154p10.3	A	A	B
peak_257184a	2	1	1	ENSDART00000151240.2	si:dkey-156n14.3	B	C	B
peak_257178	2	1	1	ENSDART00000151240.2	si:dkey-156n14.3	B	C	B
peak_257180	2	1	1	ENSDART00000151240.2	si:dkey-156n14.3	B	C	B
peak_257184b	1	2	1	ENSDART00000151240.2	si:dkey-156n14.3	B	C	B
peak_257185	2	2	1	ENSDART00000151240.2	si:dkey-156n14.3	B	C	B
peak_257184c	2	2	2	ENSDART00000151240.2	si:dkey-156n14.3	B	C	B
peak_54707	2	2	2	ENSDART00000133565.2	si:dkey-157l19.2	A	B	B
peak_54709	2	2	2	ENSDART00000133565.2	si:dkey-157l19.2	A	B	B
peak_54711	2	2	2	ENSDART00000133565.2	si:dkey-157l19.2	A	B	B
peak_54712a	2	2	2	ENSDART00000133565.2	si:dkey-157l19.2	A	B	B
peak_54715	2	2	2	ENSDART00000133565.2	si:dkey-157l19.2	A	B	B
peak_54712b	2	3	2	ENSDART00000133565.2	si:dkey-157l19.2	A	B	B
peak_54706	2	2	3	ENSDART00000133565.2	si:dkey-157l19.2	A	B	B
peak_54708b	2	2	3	ENSDART00000133565.2	si:dkey-157l19.2	A	B	B
peak_228235	2	2	2	ENSDART00000078587.4	si:dkey-159a18.1	B	C	B
peak_228236	2	2	2	ENSDART00000078587.4	si:dkey-159a18.1	B	C	B
peak_228243	2	2	2	ENSDART00000078587.4	si:dkey-159a18.1	B	C	B
peak_228239	2	3	2	ENSDART00000078587.4	si:dkey-159a18.1	B	C	B
peak_228249b	2	3	2	ENSDART00000078587.4	si:dkey-159a18.1	B	C	B
peak_228249a	2	3	3	ENSDART00000078587.4	si:dkey-159a18.1	B	C	B
peak_169787	1	1	2	ENSDART00000171734.2	si:dkey-15h8.15	B	B	B
peak_169783	2	1	2	ENSDART00000171734.2	si:dkey-15h8.15	B	B	B
peak_169782	2	2	2	ENSDART00000171734.2	si:dkey-15h8.15	B	B	B
peak_169786	2	2	2	ENSDART00000171734.2	si:dkey-15h8.15	B	B	B
peak_169788	2	1	3	ENSDART00000171734.2	si:dkey-15h8.15	B	B	B
peak_169777	2	3	3	ENSDART00000171734.2	si:dkey-15h8.15	B	B	B
peak_169775	3	3	3	ENSDART00000171734.2	si:dkey-15h8.15	B	B	B
peak_169787	1	1	2	ENSDART00000166630.2	si:dkey-15h8.16	A	B	B
peak_169783	2	1	2	ENSDART00000166630.2	si:dkey-15h8.16	A	B	B
peak_169782	2	2	2	ENSDART00000166630.2	si:dkey-15h8.16	A	B	B
peak_169786	2	2	2	ENSDART00000166630.2	si:dkey-15h8.16	A	B	B
peak_169788	2	1	3	ENSDART00000166630.2	si:dkey-15h8.16	A	B	B
peak_169777	2	3	3	ENSDART00000166630.2	si:dkey-15h8.16	A	B	B
peak_150794	2	2	2	ENSDART00000153079.3	si:dkey-15j16.3	A	A	A
peak_150805	2	2	2	ENSDART00000153079.3	si:dkey-15j16.3	A	A	A
peak_150798	2	2	3	ENSDART00000153079.3	si:dkey-15j16.3	A	A	A
peak_150805	2	2	2	ENSDART00000122414.3	si:dkey-15j16.6	A	A	A
peak_150798	2	2	3	ENSDART00000122414.3	si:dkey-15j16.6	A	A	A
peak_160365	2	1	1	ENSDART00000126792.3	si:dkey-163m14.7	A	A	B
peak_160364	2	2	2	ENSDART00000126792.3	si:dkey-163m14.7	A	A	B
peak_130277	2	1	1	ENSDART00000076915.5	si:dkey-166k12.1	A	B	A
peak_130271	2	2	2	ENSDART00000076915.5	si:dkey-166k12.1	A	B	A
peak_130279	2	2	3	ENSDART00000076915.5	si:dkey-166k12.1	A	B	A
peak_215454	2	2	2	ENSDART00000158916.2	si:dkey-16l2.20	A	A	A
peak_215459	2	2	2	ENSDART00000158916.2	si:dkey-16l2.20	A	A	A
peak_215457	2	2	3	ENSDART00000158916.2	si:dkey-16l2.20	A	A	A
peak_231367	2	1	2	ENSDART00000136445.3	si:dkey-16p19.5	A	A	B
peak_231368	2	1	2	ENSDART00000136445.3	si:dkey-16p19.5	A	A	B
peak_234529	2	1	2	ENSDART00000155070.3	si:dkey-172k15.3	A	A	B
peak_234529	2	1	2	ENSDART00000154142.4	si:dkey-172k15.3	A	A	B
peak_234519	2	2	2	ENSDART00000155070.3	si:dkey-172k15.3	A	A	B
peak_234519	2	2	2	ENSDART00000154142.4	si:dkey-172k15.3	A	A	B
peak_234520a	2	2	2	ENSDART00000155070.3	si:dkey-172k15.3	A	A	B
peak_234520a	2	2	2	ENSDART00000154142.4	si:dkey-172k15.3	A	A	B
peak_234530b	2	2	2	ENSDART00000155070.3	si:dkey-172k15.3	A	A	B
peak_234530b	2	2	2	ENSDART00000154142.4	si:dkey-172k15.3	A	A	B
peak_234523	2	3	2	ENSDART00000155070.3	si:dkey-172k15.3	A	A	B
peak_234523	2	3	2	ENSDART00000154142.4	si:dkey-172k15.3	A	A	B
peak_151708b	2	2	1	ENSDART00000125688.4	si:dkey-177p2.18	A	B	B
peak_151700	2	2	2	ENSDART00000125688.4	si:dkey-177p2.18	A	B	B
peak_151701	2	2	2	ENSDART00000125688.4	si:dkey-177p2.18	A	B	B
peak_151704	2	2	2	ENSDART00000125688.4	si:dkey-177p2.18	A	B	B
peak_151708a	2	2	2	ENSDART00000125688.4	si:dkey-177p2.18	A	B	B
peak_151702	2	3	2	ENSDART00000125688.4	si:dkey-177p2.18	A	B	B
peak_151709	2	3	2	ENSDART00000125688.4	si:dkey-177p2.18	A	B	B
peak_151695	2	1	1	ENSDART00000062066.5	si:dkey-177p2.6	A	B	B
peak_151684	2	2	2	ENSDART00000062066.5	si:dkey-177p2.6	A	B	B
peak_151686	2	2	2	ENSDART00000062066.5	si:dkey-177p2.6	A	B	B
peak_151687	2	2	2	ENSDART00000062066.5	si:dkey-177p2.6	A	B	B
peak_151688	2	2	2	ENSDART00000062066.5	si:dkey-177p2.6	A	B	B
peak_151690	2	2	2	ENSDART00000062066.5	si:dkey-177p2.6	A	B	B
peak_151694	2	2	2	ENSDART00000062066.5	si:dkey-177p2.6	A	B	B
peak_151697	2	2	2	ENSDART00000062066.5	si:dkey-177p2.6	A	B	B
peak_171130	2	2	2	ENSDART00000161461.2	si:dkey-182g1.10	B	C	B
peak_171131b	2	2	2	ENSDART00000161461.2	si:dkey-182g1.10	B	C	B
peak_76139	2	1	1	ENSDART00000152320.2	si:dkey-182i3.10	A	A	B
peak_76136	2	1	2	ENSDART00000152320.2	si:dkey-182i3.10	A	A	B
peak_76135	2	2	2	ENSDART00000152320.2	si:dkey-182i3.10	A	A	B
peak_76137	2	2	2	ENSDART00000152320.2	si:dkey-182i3.10	A	A	B
peak_76140	2	2	2	ENSDART00000152320.2	si:dkey-182i3.10	A	A	B
peak_76141	2	2	2	ENSDART00000152320.2	si:dkey-182i3.10	A	A	B
peak_161042	2	1	1	ENSDART00000146701.3	si:dkey-184p9.7	B	C	B
peak_161035	2	2	2	ENSDART00000146701.3	si:dkey-184p9.7	B	C	B
peak_161041	2	3	2	ENSDART00000146701.3	si:dkey-184p9.7	B	C	B
peak_161047	2	3	2	ENSDART00000146701.3	si:dkey-184p9.7	B	C	B
peak_161031	2	2	3	ENSDART00000146701.3	si:dkey-184p9.7	B	C	B
peak_220792	2	2	2	ENSDART00000154650.2	si:dkey-188h10.3	A	B	B
peak_220798	2	2	2	ENSDART00000154650.2	si:dkey-188h10.3	A	B	B
peak_140269	2	1	1	ENSDART00000135624.3	si:dkey-193b15.8	A	A	A
peak_140270	2	2	1	ENSDART00000135624.3	si:dkey-193b15.8	A	A	A
peak_140265	2	2	1	ENSDART00000135624.3	si:dkey-193b15.8	A	A	A
peak_140263	2	2	2	ENSDART00000135624.3	si:dkey-193b15.8	A	A	A
peak_92054	2	1	1	ENSDART00000147210.2	si:dkey-199f5.8	B	B	B
peak_92056	2	3	2	ENSDART00000147210.2	si:dkey-199f5.8	B	B	B
peak_230662	2	1	1	ENSDART00000168421.2	si:dkey-199m13.7	A	A	A
peak_230664	2	1	2	ENSDART00000168421.2	si:dkey-199m13.7	A	A	A
peak_271063	2	1	1	ENSDART00000111719.4	si:dkey-19b23.11	B	B	B
peak_271054	2	1	1	ENSDART00000111719.4	si:dkey-19b23.11	B	B	B
peak_271049	2	1	1	ENSDART00000111719.4	si:dkey-19b23.11	B	B	B
peak_271064	2	1	1	ENSDART00000111719.4	si:dkey-19b23.11	B	B	B
peak_271057	1	2	1	ENSDART00000111719.4	si:dkey-19b23.11	B	B	B
peak_271056	1	2	2	ENSDART00000111719.4	si:dkey-19b23.11	B	B	B
peak_271052	2	2	2	ENSDART00000111719.4	si:dkey-19b23.11	B	B	B
peak_271061	2	2	2	ENSDART00000111719.4	si:dkey-19b23.11	B	B	B
peak_271058	2	3	2	ENSDART00000111719.4	si:dkey-19b23.11	B	B	B
peak_273936	2	1	1	ENSDART00000173518.2	si:dkey-1h4.4	B	B	C
peak_35516b	1	1	1	ENSDART00000152316.2	si:dkey-202c14.3	A	A	A
peak_35513	2	1	2	ENSDART00000152316.2	si:dkey-202c14.3	A	A	A
peak_35508	2	2	2	ENSDART00000152316.2	si:dkey-202c14.3	A	A	A
peak_35516a	2	2	3	ENSDART00000152316.2	si:dkey-202c14.3	A	A	A
peak_215789c	2	2	1	ENSDART00000131802.3	si:dkey-204f11.64	B	C	B
peak_215787	2	1	2	ENSDART00000131802.3	si:dkey-204f11.64	B	C	B
peak_215777	2	2	2	ENSDART00000131802.3	si:dkey-204f11.64	B	C	B
peak_215784	2	2	2	ENSDART00000131802.3	si:dkey-204f11.64	B	C	B
peak_215789a	2	2	2	ENSDART00000131802.3	si:dkey-204f11.64	B	C	B
peak_215789b	2	2	2	ENSDART00000131802.3	si:dkey-204f11.64	B	C	B
peak_215790	2	2	2	ENSDART00000131802.3	si:dkey-204f11.64	B	C	B
peak_215791	2	2	2	ENSDART00000131802.3	si:dkey-204f11.64	B	C	B
peak_231129	3	1	3	ENSDART00000170066.2	si:dkey-207l24.2	A	B	B
peak_287479	2	2	1	ENSDART00000129168.3	si:dkey-208b23.5	A	B	B
peak_287488	2	2	2	ENSDART00000129168.3	si:dkey-208b23.5	A	B	B
peak_287490	2	2	2	ENSDART00000129168.3	si:dkey-208b23.5	A	B	B
peak_287495	2	2	2	ENSDART00000129168.3	si:dkey-208b23.5	A	B	B
peak_287484	2	3	2	ENSDART00000129168.3	si:dkey-208b23.5	A	B	B
peak_287487	2	3	2	ENSDART00000129168.3	si:dkey-208b23.5	A	B	B
peak_170004	2	2	2	ENSDART00000106221.4	si:dkey-20i20.2	B	B	C
peak_170008	2	2	3	ENSDART00000106221.4	si:dkey-20i20.2	B	B	C
peak_170006	2	1	2	ENSDART00000139123.2	si:dkey-20i20.4	B	A	B
peak_170004	2	2	2	ENSDART00000139123.2	si:dkey-20i20.4	B	A	B
peak_169994	2	2	1	ENSDART00000144980.2	si:dkey-20i20.8	B	B	C
peak_169991	2	2	2	ENSDART00000144980.2	si:dkey-20i20.8	B	B	C
peak_169993	2	2	2	ENSDART00000144980.2	si:dkey-20i20.8	B	B	C
peak_169995a	2	2	2	ENSDART00000144980.2	si:dkey-20i20.8	B	B	C
peak_169995b	2	2	2	ENSDART00000144980.2	si:dkey-20i20.8	B	B	C
peak_42868	2	2	1	ENSDART00000169634.2	si:dkey-21c1.8	A	B	B
peak_42862	2	2	2	ENSDART00000169634.2	si:dkey-21c1.8	A	B	B
peak_42863	2	2	2	ENSDART00000169634.2	si:dkey-21c1.8	A	B	B
peak_42864	2	2	2	ENSDART00000169634.2	si:dkey-21c1.8	A	B	B
peak_42865a	2	2	2	ENSDART00000169634.2	si:dkey-21c1.8	A	B	B
peak_42865b	2	2	2	ENSDART00000169634.2	si:dkey-21c1.8	A	B	B
peak_42869b	2	2	2	ENSDART00000169634.2	si:dkey-21c1.8	A	B	B
peak_42871	2	2	2	ENSDART00000169634.2	si:dkey-21c1.8	A	B	B
peak_42873	2	2	2	ENSDART00000169634.2	si:dkey-21c1.8	A	B	B
peak_225795a	2	2	2	ENSDART00000150760.2	si:dkey-21h14.8	A	A	B
peak_225795b	2	2	2	ENSDART00000150760.2	si:dkey-21h14.8	A	A	B
peak_170730	2	1	1	ENSDART00000063484.5	si:dkey-222f2.1	A	A	A
peak_170731	2	1	1	ENSDART00000063484.5	si:dkey-222f2.1	A	A	A
peak_170737	2	1	1	ENSDART00000063484.5	si:dkey-222f2.1	A	A	A
peak_170732	2	2	2	ENSDART00000063484.5	si:dkey-222f2.1	A	A	A
peak_170733	2	2	2	ENSDART00000063484.5	si:dkey-222f2.1	A	A	A
peak_226056	1	3	2	ENSDART00000102260.6	si:dkey-222f8.3	B	B	B
peak_226052	2	3	2	ENSDART00000102260.6	si:dkey-222f8.3	B	B	B
peak_226057	2	3	2	ENSDART00000102260.6	si:dkey-222f8.3	B	B	B
peak_161421	2	1	1	ENSDART00000172578.2	si:dkey-228b2.6	A	A	A
peak_161425	2	2	2	ENSDART00000172578.2	si:dkey-228b2.6	A	A	A
peak_161431	2	2	2	ENSDART00000172578.2	si:dkey-228b2.6	A	A	A
peak_161433	2	2	2	ENSDART00000172578.2	si:dkey-228b2.6	A	A	A
peak_299914	2	2	2	ENSDART00000102348.5	si:dkey-230p4.1	B	C	B
peak_299916	2	2	2	ENSDART00000102348.5	si:dkey-230p4.1	B	C	B
peak_299920	2	2	2	ENSDART00000102348.5	si:dkey-230p4.1	B	C	B
peak_299911	2	3	3	ENSDART00000102348.5	si:dkey-230p4.1	B	C	B
peak_207723	2	2	2	ENSDART00000155620.2	si:dkey-234i14.2	B	B	B
peak_207724a	2	2	2	ENSDART00000155620.2	si:dkey-234i14.2	B	B	B
peak_207724b	2	2	2	ENSDART00000155620.2	si:dkey-234i14.2	B	B	B
peak_207725	2	2	2	ENSDART00000155620.2	si:dkey-234i14.2	B	B	B
peak_207731b	2	2	2	ENSDART00000155620.2	si:dkey-234i14.2	B	B	B
peak_79559	2	2	2	ENSDART00000157550.2	si:dkey-238d18.15	A	B	B
peak_111108	2	2	2	ENSDART00000111995.4	si:dkey-238o13.4	B	C	B
peak_111109	2	2	2	ENSDART00000111995.4	si:dkey-238o13.4	B	C	B
peak_111110	2	2	2	ENSDART00000111995.4	si:dkey-238o13.4	B	C	B
