## Supplementry Dataset 5 for "Pluripotency factors determine gene expression repertoire at zygotic genome activation" (part 2 of 3)

### Sheet: master tab (continued)
Peak	chromatin accessibility in_MZsox19b_1-down, 2-unch, 3-up	chromatin accessibility in_MZspg 1-down,2-unch, 3-up	chromatin accessibility in_MZsox19bspg_1-down,2-unch, 3-up	transcript name	transcript symbol	regulation of zygotic transcription in_MZsoxA9b_A-down, B-unch, C-up	regulation of zygotic transcription in_MZspg A-down,B-unch, C-up	regulation of zygotic transcription in_MZsoxA9bspg_A-down,B-unch, C-up
peak_111099	2	3	2	ENSDART00000111995.4	si:dkey-238o13.4	B	C	B
peak_111103	2	2	3	ENSDART00000111995.4	si:dkey-238o13.4	B	C	B
peak_111107	2	3	3	ENSDART00000111995.4	si:dkey-238o13.4	B	C	B
peak_233281	2	1	1	ENSDART00000154125.3	si:dkey-238o14.7	B	B	C
peak_233283	2	2	1	ENSDART00000154125.3	si:dkey-238o14.7	B	B	C
peak_233282	2	2	1	ENSDART00000154125.3	si:dkey-238o14.7	B	B	C
peak_301411	2	1	1	ENSDART00000136377.3	si:dkey-239h2.3	B	C	B
peak_301416	2	1	2	ENSDART00000136377.3	si:dkey-239h2.3	B	C	B
peak_301417	2	3	3	ENSDART00000136377.3	si:dkey-239h2.3	B	C	B
peak_267403	2	2	1	ENSDART00000173105.2	si:dkey-23a13.21	B	B	B
peak_267406	2	1	2	ENSDART00000173105.2	si:dkey-23a13.21	B	B	B
peak_267400	2	1	2	ENSDART00000173105.2	si:dkey-23a13.21	B	B	B
peak_267397	2	2	2	ENSDART00000173105.2	si:dkey-23a13.21	B	B	B
peak_267398	2	2	2	ENSDART00000173105.2	si:dkey-23a13.21	B	B	B
peak_267399a	2	2	2	ENSDART00000173105.2	si:dkey-23a13.21	B	B	B
peak_267399b	2	2	2	ENSDART00000173105.2	si:dkey-23a13.21	B	B	B
peak_267401c	2	2	2	ENSDART00000173105.2	si:dkey-23a13.21	B	B	B
peak_267401d	2	2	2	ENSDART00000173105.2	si:dkey-23a13.21	B	B	B
peak_267402b	2	2	2	ENSDART00000173105.2	si:dkey-23a13.21	B	B	B
peak_267404a	2	2	2	ENSDART00000173105.2	si:dkey-23a13.21	B	B	B
peak_267404b	2	2	2	ENSDART00000173105.2	si:dkey-23a13.21	B	B	B
peak_267405c	2	2	2	ENSDART00000173105.2	si:dkey-23a13.21	B	B	B
peak_267396	2	3	2	ENSDART00000173105.2	si:dkey-23a13.21	B	B	B
peak_267402a	2	3	2	ENSDART00000173105.2	si:dkey-23a13.21	B	B	B
peak_267403	2	2	1	ENSDART00000172790.2	si:dkey-23a13.22	B	B	B
peak_267406	2	1	2	ENSDART00000172790.2	si:dkey-23a13.22	B	B	B
peak_267400	2	1	2	ENSDART00000172790.2	si:dkey-23a13.22	B	B	B
peak_267397	2	2	2	ENSDART00000172790.2	si:dkey-23a13.22	B	B	B
peak_267398	2	2	2	ENSDART00000172790.2	si:dkey-23a13.22	B	B	B
peak_267399a	2	2	2	ENSDART00000172790.2	si:dkey-23a13.22	B	B	B
peak_267399b	2	2	2	ENSDART00000172790.2	si:dkey-23a13.22	B	B	B
peak_267401c	2	2	2	ENSDART00000172790.2	si:dkey-23a13.22	B	B	B
peak_267401d	2	2	2	ENSDART00000172790.2	si:dkey-23a13.22	B	B	B
peak_267402b	2	2	2	ENSDART00000172790.2	si:dkey-23a13.22	B	B	B
peak_267404a	2	2	2	ENSDART00000172790.2	si:dkey-23a13.22	B	B	B
peak_267404b	2	2	2	ENSDART00000172790.2	si:dkey-23a13.22	B	B	B
peak_267405a	2	2	2	ENSDART00000172790.2	si:dkey-23a13.22	B	B	B
peak_267405b	2	2	2	ENSDART00000172790.2	si:dkey-23a13.22	B	B	B
peak_267402a	2	3	2	ENSDART00000172790.2	si:dkey-23a13.22	B	B	B
peak_267378b	2	2	1	ENSDART00000173025.2	si:dkey-23a13.9	B	C	B
peak_267378c	2	2	1	ENSDART00000173025.2	si:dkey-23a13.9	B	C	B
peak_267375	2	2	2	ENSDART00000173025.2	si:dkey-23a13.9	B	C	B
peak_267376	2	2	2	ENSDART00000173025.2	si:dkey-23a13.9	B	C	B
peak_267377	2	2	2	ENSDART00000173025.2	si:dkey-23a13.9	B	C	B
peak_267378a	2	2	2	ENSDART00000173025.2	si:dkey-23a13.9	B	C	B
peak_267379	2	2	2	ENSDART00000173025.2	si:dkey-23a13.9	B	C	B
peak_267384	2	2	2	ENSDART00000173025.2	si:dkey-23a13.9	B	C	B
peak_267385	2	2	2	ENSDART00000173025.2	si:dkey-23a13.9	B	C	B
peak_230457	1	1	1	ENSDART00000150629.2	si:dkey-23a23.3	A	A	A
peak_230453	2	1	1	ENSDART00000150629.2	si:dkey-23a23.3	A	A	A
peak_230456	3	3	3	ENSDART00000150629.2	si:dkey-23a23.3	A	A	A
peak_276221	2	2	2	ENSDART00000157416.3	si:dkey-23n7.10	A	A	A
peak_276231	2	2	2	ENSDART00000157416.3	si:dkey-23n7.10	A	A	A
peak_276232	2	2	2	ENSDART00000157416.3	si:dkey-23n7.10	A	A	A
peak_276225	2	2	3	ENSDART00000157416.3	si:dkey-23n7.10	A	A	A
peak_122807	2	2	1	ENSDART00000146557.2	si:dkey-240h12.3	A	A	A
peak_122808	2	3	1	ENSDART00000146557.2	si:dkey-240h12.3	A	A	A
peak_122809	2	2	2	ENSDART00000146557.2	si:dkey-240h12.3	A	A	A
peak_122811	2	2	2	ENSDART00000146557.2	si:dkey-240h12.3	A	A	A
peak_230867	2	1	1	ENSDART00000150851.2	si:dkey-247i3.5	A	A	A
peak_230866	2	1	1	ENSDART00000150851.2	si:dkey-247i3.5	A	A	A
peak_230865	2	2	1	ENSDART00000150851.2	si:dkey-247i3.5	A	A	A
peak_250978	1	1	1	ENSDART00000147009.2	si:dkey-251i10.2	A	A	A
peak_250983	1	2	1	ENSDART00000147009.2	si:dkey-251i10.2	A	A	A
peak_250974	2	1	2	ENSDART00000147009.2	si:dkey-251i10.2	A	A	A
peak_250973	2	1	3	ENSDART00000147009.2	si:dkey-251i10.2	A	A	A
peak_250982	2	3	3	ENSDART00000147009.2	si:dkey-251i10.2	A	A	A
peak_171226	2	1	1	ENSDART00000136404.2	si:dkey-253d23.11	B	A	A
peak_171236	2	3	1	ENSDART00000136404.2	si:dkey-253d23.11	B	A	A
peak_171227	2	2	2	ENSDART00000136404.2	si:dkey-253d23.11	B	A	A
peak_171228	2	2	2	ENSDART00000136404.2	si:dkey-253d23.11	B	A	A
peak_171232	2	2	2	ENSDART00000136404.2	si:dkey-253d23.11	B	A	A
peak_171234	2	2	2	ENSDART00000136404.2	si:dkey-253d23.11	B	A	A
peak_171225	2	3	2	ENSDART00000136404.2	si:dkey-253d23.11	B	A	A
peak_171226	2	1	1	ENSDART00000105936.5	si:dkey-253d23.8	A	A	B
peak_171218	2	2	2	ENSDART00000105936.5	si:dkey-253d23.8	A	A	B
peak_171222	2	2	2	ENSDART00000105936.5	si:dkey-253d23.8	A	A	B
peak_171223a	2	2	2	ENSDART00000105936.5	si:dkey-253d23.8	A	A	B
peak_171227	2	2	2	ENSDART00000105936.5	si:dkey-253d23.8	A	A	B
peak_171228	2	2	2	ENSDART00000105936.5	si:dkey-253d23.8	A	A	B
peak_171232	2	2	2	ENSDART00000105936.5	si:dkey-253d23.8	A	A	B
peak_171225	2	3	2	ENSDART00000105936.5	si:dkey-253d23.8	A	A	B
peak_171226	2	1	1	ENSDART00000131734.2	si:dkey-253d23.9	B	B	B
peak_171226	2	1	1	ENSDART00000168223.2	si:dkey-253d23.9	B	B	B
peak_171236	2	3	1	ENSDART00000131734.2	si:dkey-253d23.9	B	B	B
peak_171236	2	3	1	ENSDART00000168223.2	si:dkey-253d23.9	B	B	B
peak_171227	2	2	2	ENSDART00000131734.2	si:dkey-253d23.9	B	B	B
peak_171227	2	2	2	ENSDART00000168223.2	si:dkey-253d23.9	B	B	B
peak_171228	2	2	2	ENSDART00000131734.2	si:dkey-253d23.9	B	B	B
peak_171228	2	2	2	ENSDART00000168223.2	si:dkey-253d23.9	B	B	B
peak_171232	2	2	2	ENSDART00000131734.2	si:dkey-253d23.9	B	B	B
peak_171232	2	2	2	ENSDART00000168223.2	si:dkey-253d23.9	B	B	B
peak_171234	2	2	2	ENSDART00000168223.2	si:dkey-253d23.9	B	B	B
peak_171225	2	3	2	ENSDART00000131734.2	si:dkey-253d23.9	B	B	B
peak_171225	2	3	2	ENSDART00000168223.2	si:dkey-253d23.9	B	B	B
peak_232505b	2	1	1	ENSDART00000169840.2	si:dkey-25i10.1	A	A	A
peak_185846	2	2	2	ENSDART00000134811.2	si:dkey-261h17.1	B	B	C
peak_185850	2	2	2	ENSDART00000134811.2	si:dkey-261h17.1	B	B	C
peak_185851	2	2	2	ENSDART00000134811.2	si:dkey-261h17.1	B	B	C
peak_185852	2	2	3	ENSDART00000134811.2	si:dkey-261h17.1	B	B	C
peak_253986	2	2	2	ENSDART00000150995.2	si:dkey-261j15.2	B	B	B
peak_253989	2	2	2	ENSDART00000150995.2	si:dkey-261j15.2	B	B	B
peak_253991a	2	2	2	ENSDART00000150995.2	si:dkey-261j15.2	B	B	B
peak_253994	2	2	2	ENSDART00000150995.2	si:dkey-261j15.2	B	B	B
peak_249665	1	1	1	ENSDART00000134314.2	si:dkey-261j4.3	A	A	A
peak_249672	2	1	1	ENSDART00000134314.2	si:dkey-261j4.3	A	A	A
peak_249673	2	1	1	ENSDART00000134314.2	si:dkey-261j4.3	A	A	A
peak_249667b	2	1	1	ENSDART00000134314.2	si:dkey-261j4.3	A	A	A
peak_249674	2	1	1	ENSDART00000134314.2	si:dkey-261j4.3	A	A	A
peak_249668a	2	1	1	ENSDART00000134314.2	si:dkey-261j4.3	A	A	A
peak_249669	2	1	1	ENSDART00000134314.2	si:dkey-261j4.3	A	A	A
peak_249667a	2	1	1	ENSDART00000134314.2	si:dkey-261j4.3	A	A	A
peak_249676a	2	2	2	ENSDART00000134314.2	si:dkey-261j4.3	A	A	A
peak_249677	2	2	2	ENSDART00000134314.2	si:dkey-261j4.3	A	A	A
peak_249665	1	1	1	ENSDART00000141323.2	si:dkey-261j4.4	A	A	A
peak_249667b	2	1	1	ENSDART00000141323.2	si:dkey-261j4.4	A	A	A
peak_249663	2	1	1	ENSDART00000141323.2	si:dkey-261j4.4	A	A	A
peak_249668a	2	1	1	ENSDART00000141323.2	si:dkey-261j4.4	A	A	A
peak_249669	2	1	1	ENSDART00000141323.2	si:dkey-261j4.4	A	A	A
peak_249667a	2	1	1	ENSDART00000141323.2	si:dkey-261j4.4	A	A	A
peak_249660	2	2	1	ENSDART00000141323.2	si:dkey-261j4.4	A	A	A
peak_249658	2	2	1	ENSDART00000141323.2	si:dkey-261j4.4	A	A	A
peak_249659	2	3	2	ENSDART00000141323.2	si:dkey-261j4.4	A	A	A
peak_249665	1	1	1	ENSDART00000133426.2	si:dkey-261j4.5	C	B	B
peak_249663	2	1	1	ENSDART00000133426.2	si:dkey-261j4.5	C	B	B
peak_249660	2	2	1	ENSDART00000133426.2	si:dkey-261j4.5	C	B	B
peak_249658	2	2	1	ENSDART00000133426.2	si:dkey-261j4.5	C	B	B
peak_249653	2	2	2	ENSDART00000133426.2	si:dkey-261j4.5	C	B	B
peak_207144	2	1	2	ENSDART00000154377.2	si:dkey-261m9.6	A	A	B
peak_207148c	2	1	2	ENSDART00000154377.2	si:dkey-261m9.6	A	A	B
peak_207135	2	1	2	ENSDART00000154377.2	si:dkey-261m9.6	A	A	B
peak_207136	2	1	2	ENSDART00000154377.2	si:dkey-261m9.6	A	A	B
peak_207145	2	1	2	ENSDART00000154377.2	si:dkey-261m9.6	A	A	B
peak_207130	2	2	2	ENSDART00000154377.2	si:dkey-261m9.6	A	A	B
peak_207132a	2	2	2	ENSDART00000154377.2	si:dkey-261m9.6	A	A	B
peak_207132b	2	2	2	ENSDART00000154377.2	si:dkey-261m9.6	A	A	B
peak_207133	2	2	2	ENSDART00000154377.2	si:dkey-261m9.6	A	A	B
peak_207134	2	2	2	ENSDART00000154377.2	si:dkey-261m9.6	A	A	B
peak_207139	2	2	2	ENSDART00000154377.2	si:dkey-261m9.6	A	A	B
peak_207141a	2	2	2	ENSDART00000154377.2	si:dkey-261m9.6	A	A	B
peak_207141b	2	2	2	ENSDART00000154377.2	si:dkey-261m9.6	A	A	B
peak_207142	2	2	2	ENSDART00000154377.2	si:dkey-261m9.6	A	A	B
peak_207143	2	2	2	ENSDART00000154377.2	si:dkey-261m9.6	A	A	B
peak_207146	2	2	2	ENSDART00000154377.2	si:dkey-261m9.6	A	A	B
peak_207147	2	2	2	ENSDART00000154377.2	si:dkey-261m9.6	A	A	B
peak_207148a	2	2	2	ENSDART00000154377.2	si:dkey-261m9.6	A	A	B
peak_207149	2	2	2	ENSDART00000154377.2	si:dkey-261m9.6	A	A	B
peak_207131a	2	3	2	ENSDART00000154377.2	si:dkey-261m9.6	A	A	B
peak_207131b	2	3	2	ENSDART00000154377.2	si:dkey-261m9.6	A	A	B
peak_207138	2	3	2	ENSDART00000154377.2	si:dkey-261m9.6	A	A	B
peak_233884	2	2	2	ENSDART00000171414.3	si:dkey-262g12.14	B	B	C
peak_233885	2	2	2	ENSDART00000171414.3	si:dkey-262g12.14	B	B	C
peak_109312	2	2	3	ENSDART00000142647.2	si:dkey-266m15.5	A	A	A
peak_87134	2	2	2	ENSDART00000145837.3	si:dkey-271j15.3	B	C	B
peak_87137	2	3	2	ENSDART00000145837.3	si:dkey-271j15.3	B	C	B
peak_255326	2	1	1	ENSDART00000157058.3	si:dkey-276j7.1	A	B	B
peak_255328	2	1	1	ENSDART00000157058.3	si:dkey-276j7.1	A	B	B
peak_255329	2	2	1	ENSDART00000157058.3	si:dkey-276j7.1	A	B	B
peak_255313	2	2	2	ENSDART00000157058.3	si:dkey-276j7.1	A	B	B
peak_255320b	2	2	2	ENSDART00000157058.3	si:dkey-276j7.1	A	B	B
peak_255322	2	2	2	ENSDART00000157058.3	si:dkey-276j7.1	A	B	B
peak_255326	2	1	1	ENSDART00000156854.2	si:dkey-276j7.2	A	A	A
peak_255328	2	1	1	ENSDART00000156854.2	si:dkey-276j7.2	A	A	A
peak_255329	2	2	1	ENSDART00000156854.2	si:dkey-276j7.2	A	A	A
peak_255332	2	1	2	ENSDART00000156854.2	si:dkey-276j7.2	A	A	A
peak_255320b	2	2	2	ENSDART00000156854.2	si:dkey-276j7.2	A	A	A
peak_255321	2	2	2	ENSDART00000156854.2	si:dkey-276j7.2	A	A	A
peak_61780	2	1	1	ENSDART00000159056.2	si:dkey-27i16.2	A	A	A
peak_61785	1	2	1	ENSDART00000159056.2	si:dkey-27i16.2	A	A	A
peak_61783	2	2	1	ENSDART00000159056.2	si:dkey-27i16.2	A	A	A
peak_61782	2	1	2	ENSDART00000159056.2	si:dkey-27i16.2	A	A	A
peak_61786	2	1	2	ENSDART00000159056.2	si:dkey-27i16.2	A	A	A
peak_61777a	2	2	2	ENSDART00000159056.2	si:dkey-27i16.2	A	A	A
peak_86078	2	2	2	ENSDART00000135872.3	si:dkey-27n14.1	C	B	B
peak_86087	2	2	2	ENSDART00000135872.3	si:dkey-27n14.1	C	B	B
peak_86088	2	2	2	ENSDART00000135872.3	si:dkey-27n14.1	C	B	B
peak_86080	3	2	2	ENSDART00000135872.3	si:dkey-27n14.1	C	B	B
peak_217179	2	2	2	ENSDART00000123292.3	si:dkey-27o4.1	A	A	A
peak_64131	2	2	1	ENSDART00000173436.2	si:dkey-280e21.3	A	B	B
peak_64123	2	2	2	ENSDART00000173436.2	si:dkey-280e21.3	A	B	B
peak_64129	2	2	2	ENSDART00000173436.2	si:dkey-280e21.3	A	B	B
peak_64125	2	3	3	ENSDART00000173436.2	si:dkey-280e21.3	A	B	B
peak_175658	2	2	2	ENSDART00000142529.2	si:dkey-286j15.1	A	B	B
peak_10016	1	2	1	ENSDART00000133210.3	si:dkey-28b4.8	B	C	B
peak_10012	2	2	2	ENSDART00000133210.3	si:dkey-28b4.8	B	C	B
peak_10013	2	3	2	ENSDART00000133210.3	si:dkey-28b4.8	B	C	B
peak_231539	1	1	1	ENSDART00000150796.2	si:dkey-29j8.2	A	A	A
peak_231535	2	1	1	ENSDART00000150796.2	si:dkey-29j8.2	A	A	A
peak_231538	2	1	2	ENSDART00000150796.2	si:dkey-29j8.2	A	A	A
peak_231534	3	1	2	ENSDART00000150796.2	si:dkey-29j8.2	A	A	A
peak_73298	2	2	1	ENSDART00000168233.2	si:dkey-31c13.1	A	B	B
peak_73299	2	2	2	ENSDART00000168233.2	si:dkey-31c13.1	A	B	B
peak_73301	2	2	2	ENSDART00000168233.2	si:dkey-31c13.1	A	B	B
peak_73304a	2	2	2	ENSDART00000168233.2	si:dkey-31c13.1	A	B	B
peak_73304b	2	2	2	ENSDART00000168233.2	si:dkey-31c13.1	A	B	B
peak_73296	2	2	3	ENSDART00000168233.2	si:dkey-31c13.1	A	B	B
peak_228004	2	2	1	ENSDART00000166374.2	si:dkey-31f5.11	B	C	B
peak_228000	1	3	1	ENSDART00000166374.2	si:dkey-31f5.11	B	C	B
peak_228008	2	2	2	ENSDART00000166374.2	si:dkey-31f5.11	B	C	B
peak_228010a	2	2	2	ENSDART00000166374.2	si:dkey-31f5.11	B	C	B
peak_228010b	2	2	2	ENSDART00000166374.2	si:dkey-31f5.11	B	C	B
peak_228001	2	2	3	ENSDART00000166374.2	si:dkey-31f5.11	B	C	B
peak_182326	2	2	2	ENSDART00000142256.2	si:dkey-32e6.3	A	B	B
peak_182327	2	2	2	ENSDART00000142256.2	si:dkey-32e6.3	A	B	B
peak_182328	2	2	2	ENSDART00000142256.2	si:dkey-32e6.3	A	B	B
peak_182329	2	2	2	ENSDART00000142256.2	si:dkey-32e6.3	A	B	B
peak_182330	2	2	2	ENSDART00000142256.2	si:dkey-32e6.3	A	B	B
peak_182331	2	2	2	ENSDART00000142256.2	si:dkey-32e6.3	A	B	B
peak_182333	2	2	2	ENSDART00000142256.2	si:dkey-32e6.3	A	B	B
peak_48273	2	1	1	ENSDART00000083362.7	si:dkey-33c12.4	A	B	B
peak_48272	2	1	1	ENSDART00000083362.7	si:dkey-33c12.4	A	B	B
peak_48280a	2	1	1	ENSDART00000083362.7	si:dkey-33c12.4	A	B	B
peak_48275	2	1	1	ENSDART00000083362.7	si:dkey-33c12.4	A	B	B
peak_48277	2	2	1	ENSDART00000083362.7	si:dkey-33c12.4	A	B	B
peak_48284	2	1	2	ENSDART00000083362.7	si:dkey-33c12.4	A	B	B
peak_48280b	2	2	2	ENSDART00000083362.7	si:dkey-33c12.4	A	B	B
peak_48285	2	2	2	ENSDART00000083362.7	si:dkey-33c12.4	A	B	B
peak_48271	2	3	3	ENSDART00000083362.7	si:dkey-33c12.4	A	B	B
peak_132099	2	1	2	ENSDART00000111746.4	si:dkey-33c14.6	B	A	B
peak_132105a	2	2	2	ENSDART00000111746.4	si:dkey-33c14.6	B	A	B
peak_132105b	2	2	2	ENSDART00000111746.4	si:dkey-33c14.6	B	A	B
peak_132106	2	2	2	ENSDART00000111746.4	si:dkey-33c14.6	B	A	B
peak_132108	2	2	2	ENSDART00000111746.4	si:dkey-33c14.6	B	A	B
peak_132111	2	2	2	ENSDART00000111746.4	si:dkey-33c14.6	B	A	B
peak_132112	2	2	2	ENSDART00000111746.4	si:dkey-33c14.6	B	A	B
peak_132107	2	3	3	ENSDART00000111746.4	si:dkey-33c14.6	B	A	B
peak_132105a	2	2	2	ENSDART00000153788.2	si:dkey-33c14.7	A	B	B
peak_132105b	2	2	2	ENSDART00000153788.2	si:dkey-33c14.7	A	B	B
peak_132106	2	2	2	ENSDART00000153788.2	si:dkey-33c14.7	A	B	B
peak_132108	2	2	2	ENSDART00000153788.2	si:dkey-33c14.7	A	B	B
peak_132111	2	2	2	ENSDART00000153788.2	si:dkey-33c14.7	A	B	B
peak_132112	2	2	2	ENSDART00000153788.2	si:dkey-33c14.7	A	B	B
peak_132115	2	2	2	ENSDART00000153788.2	si:dkey-33c14.7	A	B	B
peak_89673	2	2	2	ENSDART00000134459.4	si:dkey-40m6.8	A	B	B
peak_89674	2	2	2	ENSDART00000134459.4	si:dkey-40m6.8	A	B	B
peak_89676c	2	2	2	ENSDART00000134459.4	si:dkey-40m6.8	A	B	B
peak_89680	2	2	2	ENSDART00000134459.4	si:dkey-40m6.8	A	B	B
peak_89675	2	3	2	ENSDART00000134459.4	si:dkey-40m6.8	A	B	B
peak_171360	2	1	1	ENSDART00000013933.8	si:dkey-42i9.4	B	B	B
peak_171365	2	2	1	ENSDART00000013933.8	si:dkey-42i9.4	B	B	B
peak_171355	2	2	2	ENSDART00000013933.8	si:dkey-42i9.4	B	B	B
peak_171357b	2	2	2	ENSDART00000013933.8	si:dkey-42i9.4	B	B	B
peak_171362	2	2	2	ENSDART00000013933.8	si:dkey-42i9.4	B	B	B
peak_171363	2	2	2	ENSDART00000013933.8	si:dkey-42i9.4	B	B	B
peak_171368a	2	2	2	ENSDART00000013933.8	si:dkey-42i9.4	B	B	B
peak_171370	2	2	2	ENSDART00000013933.8	si:dkey-42i9.4	B	B	B
peak_171357a	2	3	2	ENSDART00000013933.8	si:dkey-42i9.4	B	B	B
peak_171368b	2	3	2	ENSDART00000013933.8	si:dkey-42i9.4	B	B	B
peak_171373	2	1	1	ENSDART00000140736.3	si:dkey-42i9.6	B	B	B
peak_171368a	2	2	2	ENSDART00000140736.3	si:dkey-42i9.6	B	B	B
peak_171370	2	2	2	ENSDART00000140736.3	si:dkey-42i9.6	B	B	B
peak_171372	2	2	2	ENSDART00000140736.3	si:dkey-42i9.6	B	B	B
peak_171376	2	2	2	ENSDART00000140736.3	si:dkey-42i9.6	B	B	B
peak_171368b	2	3	2	ENSDART00000140736.3	si:dkey-42i9.6	B	B	B
peak_79544	1	2	2	ENSDART00000156874.2	si:dkey-42l23.2	B	B	C
peak_205439b	1	1	1	ENSDART00000155820.2	si:dkey-42p14.3	A	A	A
peak_205439a	2	1	1	ENSDART00000155820.2	si:dkey-42p14.3	A	A	A
peak_205438	2	1	1	ENSDART00000155820.2	si:dkey-42p14.3	A	A	A
peak_205444	2	1	1	ENSDART00000155820.2	si:dkey-42p14.3	A	A	A
peak_205442	2	1	1	ENSDART00000155820.2	si:dkey-42p14.3	A	A	A
peak_205434	1	2	1	ENSDART00000155820.2	si:dkey-42p14.3	A	A	A
peak_205432	2	2	2	ENSDART00000155820.2	si:dkey-42p14.3	A	A	A
peak_205436	2	2	2	ENSDART00000155820.2	si:dkey-42p14.3	A	A	A
peak_205439d	2	2	2	ENSDART00000155820.2	si:dkey-42p14.3	A	A	A
peak_175082	2	2	2	ENSDART00000087202.6	si:dkey-44g23.5	B	B	B
peak_175088	2	2	2	ENSDART00000087202.6	si:dkey-44g23.5	B	B	B
peak_175091b	2	2	2	ENSDART00000087202.6	si:dkey-44g23.5	B	B	B
peak_175092	2	2	2	ENSDART00000087202.6	si:dkey-44g23.5	B	B	B
peak_175085	2	3	2	ENSDART00000087202.6	si:dkey-44g23.5	B	B	B
peak_175091a	2	3	2	ENSDART00000087202.6	si:dkey-44g23.5	B	B	B
peak_175081	2	2	3	ENSDART00000087202.6	si:dkey-44g23.5	B	B	B
peak_292080	2	1	2	ENSDART00000061832.5	si:dkey-46a10.3	B	B	B
peak_292078	2	2	2	ENSDART00000061832.5	si:dkey-46a10.3	B	B	B
peak_292071	2	2	3	ENSDART00000061832.5	si:dkey-46a10.3	B	B	B
peak_284176	2	1	2	ENSDART00000159745.2	si:dkey-46i9.1	B	C	B
peak_284178	2	2	2	ENSDART00000159745.2	si:dkey-46i9.1	B	C	B
peak_284171	2	3	2	ENSDART00000159745.2	si:dkey-46i9.1	B	C	B
peak_284179	2	3	2	ENSDART00000159745.2	si:dkey-46i9.1	B	C	B
peak_225197	2	1	1	ENSDART00000109764.4	si:dkey-48p11.3	B	B	B
peak_225205b	2	2	1	ENSDART00000109764.4	si:dkey-48p11.3	B	B	B
peak_225201	2	2	2	ENSDART00000109764.4	si:dkey-48p11.3	B	B	B
peak_225202a	2	2	2	ENSDART00000109764.4	si:dkey-48p11.3	B	B	B
peak_225202b	2	2	2	ENSDART00000109764.4	si:dkey-48p11.3	B	B	B
peak_225206	2	2	2	ENSDART00000109764.4	si:dkey-48p11.3	B	B	B
peak_225207	2	2	2	ENSDART00000109764.4	si:dkey-48p11.3	B	B	B
peak_169888	2	2	2	ENSDART00000174974.2	si:dkey-4c15.13	B	B	B
peak_169889	2	2	2	ENSDART00000174974.2	si:dkey-4c15.13	B	B	B
peak_169891	2	2	2	ENSDART00000174974.2	si:dkey-4c15.13	B	B	B
peak_169880	2	2	2	ENSDART00000147644.2	si:dkey-4c15.16	A	B	B
peak_169873	2	3	2	ENSDART00000147644.2	si:dkey-4c15.16	A	B	B
peak_158957	2	2	1	ENSDART00000159315.2	si:dkey-50i6.5	A	A	B
peak_158952b	2	2	1	ENSDART00000159315.2	si:dkey-50i6.5	A	A	B
peak_158947	2	2	2	ENSDART00000159315.2	si:dkey-50i6.5	A	A	B
peak_158952a	2	2	2	ENSDART00000159315.2	si:dkey-50i6.5	A	A	B
peak_158953	2	2	2	ENSDART00000159315.2	si:dkey-50i6.5	A	A	B
peak_158956	2	2	2	ENSDART00000159315.2	si:dkey-50i6.5	A	A	B
peak_158946	2	3	2	ENSDART00000159315.2	si:dkey-50i6.5	A	A	B
peak_158948	2	3	2	ENSDART00000159315.2	si:dkey-50i6.5	A	A	B
peak_158945	2	3	3	ENSDART00000159315.2	si:dkey-50i6.5	A	A	B
peak_158955	2	3	3	ENSDART00000159315.2	si:dkey-50i6.5	A	A	B
peak_158962	2	2	1	ENSDART00000165754.2	si:dkey-50i6.6	B	B	B
peak_158957	2	2	1	ENSDART00000165754.2	si:dkey-50i6.6	B	B	B
peak_158952b	2	2	1	ENSDART00000165754.2	si:dkey-50i6.6	B	B	B
peak_158950	2	2	2	ENSDART00000165754.2	si:dkey-50i6.6	B	B	B
peak_158952a	2	2	2	ENSDART00000165754.2	si:dkey-50i6.6	B	B	B
peak_158953	2	2	2	ENSDART00000165754.2	si:dkey-50i6.6	B	B	B
peak_158956	2	2	2	ENSDART00000165754.2	si:dkey-50i6.6	B	B	B
peak_158963	2	2	2	ENSDART00000165754.2	si:dkey-50i6.6	B	B	B
peak_158958b	2	2	3	ENSDART00000165754.2	si:dkey-50i6.6	B	B	B
peak_158955	2	3	3	ENSDART00000165754.2	si:dkey-50i6.6	B	B	B
peak_158959	2	3	3	ENSDART00000165754.2	si:dkey-50i6.6	B	B	B
peak_51967	2	2	2	ENSDART00000186284.1	si:dkey-51a16.9	B	C	B
peak_51970	2	3	2	ENSDART00000186284.1	si:dkey-51a16.9	B	C	B
peak_51973	2	3	2	ENSDART00000186284.1	si:dkey-51a16.9	B	C	B
peak_231507	1	1	1	ENSDART00000150269.2	si:dkey-54j5.2	B	B	C
peak_231511	2	1	1	ENSDART00000150269.2	si:dkey-54j5.2	B	B	C
peak_76670	2	1	1	ENSDART00000127571.4	si:dkey-54n8.2	A	A	B
peak_76661	2	1	1	ENSDART00000127571.4	si:dkey-54n8.2	A	A	B
peak_76660	2	1	1	ENSDART00000127571.4	si:dkey-54n8.2	A	A	B
peak_76663	2	2	2	ENSDART00000127571.4	si:dkey-54n8.2	A	A	B
peak_76673	2	2	2	ENSDART00000127571.4	si:dkey-54n8.2	A	A	B
peak_9386	2	2	2	ENSDART00000111367.4	si:dkey-56e3.3	B	B	B
peak_9389	2	2	2	ENSDART00000111367.4	si:dkey-56e3.3	B	B	B
peak_9391	2	2	2	ENSDART00000111367.4	si:dkey-56e3.3	B	B	B
peak_9388	2	3	3	ENSDART00000111367.4	si:dkey-56e3.3	B	B	B
peak_40917	2	1	2	ENSDART00000152955.2	si:dkey-57h18.1	A	A	B
peak_40922b	2	2	3	ENSDART00000152955.2	si:dkey-57h18.1	A	A	B
peak_232452	1	1	1	ENSDART00000161097.2	si:dkey-57k17.1	A	A	A
peak_232450	2	1	2	ENSDART00000161097.2	si:dkey-57k17.1	A	A	A
peak_214938a	2	2	2	ENSDART00000153381.2	si:dkey-66i24.7	A	B	B
peak_214938b	2	2	2	ENSDART00000153381.2	si:dkey-66i24.7	A	B	B
peak_214940	2	2	2	ENSDART00000153381.2	si:dkey-66i24.7	A	B	B
peak_214941a	2	2	2	ENSDART00000153381.2	si:dkey-66i24.7	A	B	B
peak_214943	2	2	2	ENSDART00000153381.2	si:dkey-66i24.7	A	B	B
peak_214944	2	2	2	ENSDART00000153381.2	si:dkey-66i24.7	A	B	B
peak_214946	2	2	2	ENSDART00000153381.2	si:dkey-66i24.7	A	B	B
peak_214937	2	2	3	ENSDART00000153381.2	si:dkey-66i24.7	A	B	B
peak_214947	2	3	3	ENSDART00000153381.2	si:dkey-66i24.7	A	B	B
peak_214961	2	2	1	ENSDART00000153074.2	si:dkey-66i24.9	A	B	B
peak_214950	2	2	2	ENSDART00000153074.2	si:dkey-66i24.9	A	B	B
peak_214953b	2	2	2	ENSDART00000153074.2	si:dkey-66i24.9	A	B	B
peak_214954	2	2	2	ENSDART00000153074.2	si:dkey-66i24.9	A	B	B
peak_214959	2	2	2	ENSDART00000153074.2	si:dkey-66i24.9	A	B	B
peak_214962	2	2	2	ENSDART00000153074.2	si:dkey-66i24.9	A	B	B
peak_214953a	2	3	2	ENSDART00000153074.2	si:dkey-66i24.9	A	B	B
peak_214947	2	3	3	ENSDART00000153074.2	si:dkey-66i24.9	A	B	B
peak_305229	2	1	1	ENSDART00000130549.4	si:dkey-67c22.2	B	B	B
peak_305232b	2	2	2	ENSDART00000130549.4	si:dkey-67c22.2	B	B	B
peak_264085a	2	2	2	ENSDART00000156336.3	si:dkey-6e2.2	B	B	C
peak_264092	2	2	2	ENSDART00000156336.3	si:dkey-6e2.2	B	B	C
peak_264084	2	3	3	ENSDART00000156336.3	si:dkey-6e2.2	B	B	C
peak_8382	2	2	2	ENSDART00000132318.2	si:dkey-6f10.4	B	B	C
peak_87294	1	3	2	ENSDART00000140175.3	si:dkey-71b5.3	B	C	B
peak_230793	2	1	1	ENSDART00000164151.2	si:dkey-72l17.6	A	A	B
peak_230794	2	1	1	ENSDART00000164151.2	si:dkey-72l17.6	A	A	B
peak_230792	2	2	2	ENSDART00000164151.2	si:dkey-72l17.6	A	A	B
peak_230789	2	2	3	ENSDART00000164151.2	si:dkey-72l17.6	A	A	B
peak_295005	2	2	2	ENSDART00000145618.2	si:dkey-75a21.2	A	B	B
peak_71093	2	2	2	ENSDART00000186708.1	si:dkey-77f5.11	A	A	B
peak_71093	2	2	2	ENSDART00000157374.2	si:dkey-77f5.11	A	A	B
peak_71093	2	2	2	ENSDART00000174813.2	si:dkey-77f5.11	A	A	B
peak_71097	2	2	2	ENSDART00000186708.1	si:dkey-77f5.11	A	A	B
peak_71097	2	2	2	ENSDART00000157374.2	si:dkey-77f5.11	A	A	B
peak_71097	2	2	2	ENSDART00000174813.2	si:dkey-77f5.11	A	A	B
peak_71102a	2	2	2	ENSDART00000174813.2	si:dkey-77f5.11	A	A	B
peak_71102b	2	2	2	ENSDART00000174813.2	si:dkey-77f5.11	A	A	B
peak_71104	2	2	2	ENSDART00000174813.2	si:dkey-77f5.11	A	A	B
peak_71148	1	1	2	ENSDART00000153569.3	si:dkey-77f5.4	A	B	B
peak_71150	2	1	2	ENSDART00000153569.3	si:dkey-77f5.4	A	B	B
peak_71152a	2	1	2	ENSDART00000153569.3	si:dkey-77f5.4	A	B	B
peak_71156a	2	1	2	ENSDART00000153569.3	si:dkey-77f5.4	A	B	B
peak_71151b	2	1	2	ENSDART00000153569.3	si:dkey-77f5.4	A	B	B
peak_71151a	2	1	2	ENSDART00000153569.3	si:dkey-77f5.4	A	B	B
peak_71156b	2	2	2	ENSDART00000153569.3	si:dkey-77f5.4	A	B	B
peak_71148	1	1	2	ENSDART00000154195.2	si:dkey-77f5.6	B	C	B
peak_71150	2	1	2	ENSDART00000154195.2	si:dkey-77f5.6	B	C	B
peak_71138	2	1	2	ENSDART00000154195.2	si:dkey-77f5.6	B	C	B
peak_71144	2	1	2	ENSDART00000154195.2	si:dkey-77f5.6	B	C	B
peak_71136	2	2	2	ENSDART00000154195.2	si:dkey-77f5.6	B	C	B
peak_71148	1	1	2	ENSDART00000157310.2	si:dkey-77f5.8	B	B	B
peak_71150	2	1	2	ENSDART00000157310.2	si:dkey-77f5.8	B	B	B
peak_71138	2	1	2	ENSDART00000157310.2	si:dkey-77f5.8	B	B	B
peak_71144	2	1	2	ENSDART00000157310.2	si:dkey-77f5.8	B	B	B
peak_71136	2	2	2	ENSDART00000157310.2	si:dkey-77f5.8	B	B	B
peak_71139a	2	2	2	ENSDART00000157310.2	si:dkey-77f5.8	B	B	B
peak_71139b	2	2	2	ENSDART00000157310.2	si:dkey-77f5.8	B	B	B
peak_173488	2	1	1	ENSDART00000105485.4	si:dkey-78l4.14	B	A	B
peak_173495	2	2	2	ENSDART00000105485.4	si:dkey-78l4.14	B	A	B
peak_173487	3	2	2	ENSDART00000105485.4	si:dkey-78l4.14	B	A	B
peak_173493	2	3	3	ENSDART00000105485.4	si:dkey-78l4.14	B	A	B
peak_71093	2	2	2	ENSDART00000192053.1	si:dkey-7i4.10	A	B	B
peak_71097	2	2	2	ENSDART00000192053.1	si:dkey-7i4.10	A	B	B
peak_71102a	2	2	2	ENSDART00000192053.1	si:dkey-7i4.10	A	B	B
peak_71102b	2	2	2	ENSDART00000192053.1	si:dkey-7i4.10	A	B	B
peak_71104	2	2	2	ENSDART00000192053.1	si:dkey-7i4.10	A	B	B
peak_71073	2	1	2	ENSDART00000156942.2	si:dkey-7i4.15	B	A	B
peak_71073	2	1	2	ENSDART00000190648.1	si:dkey-7i4.15	B	A	B
peak_71061	2	3	3	ENSDART00000190648.1	si:dkey-7i4.15	B	A	B
peak_71102a	2	2	2	ENSDART00000182796.1	si:dkey-7i4.9	B	C	B
peak_71102b	2	2	2	ENSDART00000182796.1	si:dkey-7i4.9	B	C	B
peak_71104	2	2	2	ENSDART00000182796.1	si:dkey-7i4.9	B	C	B
peak_71106	2	2	2	ENSDART00000182796.1	si:dkey-7i4.9	B	C	B
peak_71108	2	2	2	ENSDART00000182796.1	si:dkey-7i4.9	B	C	B
peak_231612	2	1	2	ENSDART00000153885.2	si:dkey-7j22.1	B	B	B
peak_231622	2	1	2	ENSDART00000153885.2	si:dkey-7j22.1	B	B	B
peak_231621	2	1	2	ENSDART00000153885.2	si:dkey-7j22.1	B	B	B
peak_231615	2	2	3	ENSDART00000153885.2	si:dkey-7j22.1	B	B	B
peak_231612	2	1	2	ENSDART00000157214.2	si:dkey-7j22.2	A	A	B
peak_231626	2	1	2	ENSDART00000157214.2	si:dkey-7j22.2	A	A	B
peak_231622	2	1	2	ENSDART00000157214.2	si:dkey-7j22.2	A	A	B
peak_231623	2	1	2	ENSDART00000157214.2	si:dkey-7j22.2	A	A	B
peak_231621	2	1	2	ENSDART00000157214.2	si:dkey-7j22.2	A	A	B
peak_231624	2	2	2	ENSDART00000157214.2	si:dkey-7j22.2	A	A	B
peak_231615	2	2	3	ENSDART00000157214.2	si:dkey-7j22.2	A	A	B
peak_231617	2	2	3	ENSDART00000157214.2	si:dkey-7j22.2	A	A	B
peak_231639	2	2	3	ENSDART00000156670.2	si:dkey-7j22.4	A	A	B
peak_141678	1	2	1	ENSDART00000140863.3	si:dkey-7l6.3	B	B	B
peak_141677	2	2	2	ENSDART00000140863.3	si:dkey-7l6.3	B	B	B
peak_141674	2	2	3	ENSDART00000140863.3	si:dkey-7l6.3	B	B	B
peak_210914	2	1	1	ENSDART00000157315.2	si:dkey-81l17.6	A	A	A
peak_210910	2	1	1	ENSDART00000157315.2	si:dkey-81l17.6	A	A	A
peak_210916	2	1	1	ENSDART00000157315.2	si:dkey-81l17.6	A	A	A
peak_210908b	2	1	1	ENSDART00000157315.2	si:dkey-81l17.6	A	A	A
peak_210905	2	2	1	ENSDART00000157315.2	si:dkey-81l17.6	A	A	A
peak_210913	2	2	1	ENSDART00000157315.2	si:dkey-81l17.6	A	A	A
peak_210908a	2	2	2	ENSDART00000157315.2	si:dkey-81l17.6	A	A	A
peak_210909a	2	2	2	ENSDART00000157315.2	si:dkey-81l17.6	A	A	A
peak_210917	2	2	2	ENSDART00000157315.2	si:dkey-81l17.6	A	A	A
peak_210911	3	3	3	ENSDART00000157315.2	si:dkey-81l17.6	A	A	A
peak_232666a	2	2	2	ENSDART00000150675.2	si:dkey-82i20.2	A	A	B
peak_232666b	2	2	2	ENSDART00000150675.2	si:dkey-82i20.2	A	A	B
peak_286561	1	1	1	ENSDART00000145970.3	si:dkey-83k24.5	A	A	B
peak_286562	2	2	2	ENSDART00000145970.3	si:dkey-83k24.5	A	A	B
peak_286563	2	2	2	ENSDART00000145970.3	si:dkey-83k24.5	A	A	B
peak_286564	2	2	2	ENSDART00000145970.3	si:dkey-83k24.5	A	A	B
peak_286566	2	2	2	ENSDART00000145970.3	si:dkey-83k24.5	A	A	B
peak_286568	2	2	2	ENSDART00000145970.3	si:dkey-83k24.5	A	A	B
peak_286571	2	2	2	ENSDART00000145970.3	si:dkey-83k24.5	A	A	B
peak_286572	2	2	2	ENSDART00000145970.3	si:dkey-83k24.5	A	A	B
peak_271442	2	1	1	ENSDART00000159626.2	si:dkey-85k7.7	A	A	A
peak_271436	2	1	1	ENSDART00000159626.2	si:dkey-85k7.7	A	A	A
peak_271435	2	2	2	ENSDART00000159626.2	si:dkey-85k7.7	A	A	A
peak_271440	2	2	2	ENSDART00000159626.2	si:dkey-85k7.7	A	A	A
peak_271433	2	3	2	ENSDART00000159626.2	si:dkey-85k7.7	A	A	A
peak_271434	2	3	2	ENSDART00000159626.2	si:dkey-85k7.7	A	A	A
peak_271443	2	3	2	ENSDART00000159626.2	si:dkey-85k7.7	A	A	A
peak_86339a	2	1	1	ENSDART00000149596.2	si:dkey-87o1.2	A	A	A
peak_86327a	2	2	2	ENSDART00000149596.2	si:dkey-87o1.2	A	A	A
peak_86327b	2	2	2	ENSDART00000149596.2	si:dkey-87o1.2	A	A	A
peak_86334	2	2	2	ENSDART00000149596.2	si:dkey-87o1.2	A	A	A
peak_86335	2	2	2	ENSDART00000149596.2	si:dkey-87o1.2	A	A	A
peak_86338	2	2	2	ENSDART00000149596.2	si:dkey-87o1.2	A	A	A
peak_86339b	2	2	2	ENSDART00000149596.2	si:dkey-87o1.2	A	A	A
peak_86331	2	3	2	ENSDART00000149596.2	si:dkey-87o1.2	A	A	A
peak_86329	2	3	3	ENSDART00000149596.2	si:dkey-87o1.2	A	A	A
peak_86332	2	3	3	ENSDART00000149596.2	si:dkey-87o1.2	A	A	A
peak_121296a	2	2	2	ENSDART00000138011.4	si:dkey-89b17.4	A	B	B
peak_121296b	2	2	2	ENSDART00000138011.4	si:dkey-89b17.4	A	B	B
peak_121296c	2	2	2	ENSDART00000138011.4	si:dkey-89b17.4	A	B	B
peak_121303a	2	2	2	ENSDART00000138011.4	si:dkey-89b17.4	A	B	B
peak_121303b	2	2	2	ENSDART00000138011.4	si:dkey-89b17.4	A	B	B
peak_296369	3	1	1	ENSDART00000163830.2	si:dkey-90l8.3	C	B	B
peak_296361	2	2	2	ENSDART00000163830.2	si:dkey-90l8.3	C	B	B
peak_296362	2	2	2	ENSDART00000163830.2	si:dkey-90l8.3	C	B	B
peak_296365	2	2	2	ENSDART00000163830.2	si:dkey-90l8.3	C	B	B
peak_296367	2	2	2	ENSDART00000163830.2	si:dkey-90l8.3	C	B	B
peak_296370	2	2	2	ENSDART00000163830.2	si:dkey-90l8.3	C	B	B
peak_296372	2	2	2	ENSDART00000163830.2	si:dkey-90l8.3	C	B	B
peak_263160	2	2	2	ENSDART00000140086.2	si:dkey-92f12.2	A	A	A
peak_263161	2	2	2	ENSDART00000140086.2	si:dkey-92f12.2	A	A	A
peak_263169	2	2	2	ENSDART00000140086.2	si:dkey-92f12.2	A	A	A
peak_263162	2	3	2	ENSDART00000140086.2	si:dkey-92f12.2	A	A	A
peak_263164	2	3	3	ENSDART00000140086.2	si:dkey-92f12.2	A	A	A
peak_210773	2	2	2	ENSDART00000131310.3	si:dkey-93n13.2	B	A	B
peak_210778a	2	2	2	ENSDART00000131310.3	si:dkey-93n13.2	B	A	B
peak_210778b	2	2	2	ENSDART00000131310.3	si:dkey-93n13.2	B	A	B
peak_34923	2	2	2	ENSDART00000152272.2	si:dkey-94l16.4	B	B	B
peak_34927	2	2	2	ENSDART00000152272.2	si:dkey-94l16.4	B	B	B
peak_34932	2	2	3	ENSDART00000152272.2	si:dkey-94l16.4	B	B	B
peak_306367	2	2	2	ENSDART00000137673.2	si:dkey-95p16.2	A	B	B
peak_306365	2	3	2	ENSDART00000137673.2	si:dkey-95p16.2	A	B	B
peak_306368	2	3	2	ENSDART00000137673.2	si:dkey-95p16.2	A	B	B
peak_295187	2	3	2	ENSDART00000137319.2	si:dkeyp-100a1.6	A	B	B
peak_295198	2	3	2	ENSDART00000137319.2	si:dkeyp-100a1.6	A	B	B
peak_156352	2	1	2	ENSDART00000153360.2	si:dkeyp-104f11.6	A	A	B
peak_156350	3	2	2	ENSDART00000153360.2	si:dkeyp-104f11.6	A	A	B
peak_156369	2	2	3	ENSDART00000153329.2	si:dkeyp-104f11.8	B	B	C
peak_287618	2	2	2	ENSDART00000142098.2	si:dkeyp-110g5.4	A	B	B
peak_287621	2	2	2	ENSDART00000142098.2	si:dkeyp-110g5.4	A	B	B
peak_121346b	2	1	1	ENSDART00000145749.2	si:dkeyp-113d7.1	A	B	B
peak_121341	2	2	2	ENSDART00000145749.2	si:dkeyp-113d7.1	A	B	B
peak_121347c	2	2	2	ENSDART00000145749.2	si:dkeyp-113d7.1	A	B	B
peak_121349	2	2	2	ENSDART00000145749.2	si:dkeyp-113d7.1	A	B	B
peak_121346b	2	1	1	ENSDART00000141237.3	si:dkeyp-113d7.10	A	B	B
peak_121334	2	2	2	ENSDART00000141237.3	si:dkeyp-113d7.10	A	B	B
peak_121336	2	2	2	ENSDART00000141237.3	si:dkeyp-113d7.10	A	B	B
peak_121337	2	2	2	ENSDART00000141237.3	si:dkeyp-113d7.10	A	B	B
peak_121338b	2	2	2	ENSDART00000141237.3	si:dkeyp-113d7.10	A	B	B
peak_121341	2	2	2	ENSDART00000141237.3	si:dkeyp-113d7.10	A	B	B
peak_121339	2	3	3	ENSDART00000141237.3	si:dkeyp-113d7.10	A	B	B
peak_155253	2	2	2	ENSDART00000100967.6	si:dkeyp-114g9.1	B	B	B
peak_285001	2	1	2	ENSDART00000140427.2	si:dkeyp-117b11.2	A	A	B
peak_284996	2	2	2	ENSDART00000140427.2	si:dkeyp-117b11.2	A	A	B
peak_284997	2	2	2	ENSDART00000140427.2	si:dkeyp-117b11.2	A	A	B
peak_284999	2	2	2	ENSDART00000140427.2	si:dkeyp-117b11.2	A	A	B
peak_285000	2	2	2	ENSDART00000140427.2	si:dkeyp-117b11.2	A	A	B
peak_285005	2	2	2	ENSDART00000140427.2	si:dkeyp-117b11.2	A	A	B
peak_285006	2	2	2	ENSDART00000140427.2	si:dkeyp-117b11.2	A	A	B
peak_284995	2	2	3	ENSDART00000140427.2	si:dkeyp-117b11.2	A	A	B
peak_285002	2	1	1	ENSDART00000135835.2	si:dkeyp-117b11.3	A	A	B
peak_285001	2	1	2	ENSDART00000135835.2	si:dkeyp-117b11.3	A	A	B
peak_285011	2	1	2	ENSDART00000135835.2	si:dkeyp-117b11.3	A	A	B
peak_285006	2	2	2	ENSDART00000135835.2	si:dkeyp-117b11.3	A	A	B
peak_285010	2	2	2	ENSDART00000135835.2	si:dkeyp-117b11.3	A	A	B
peak_151306	2	1	1	ENSDART00000063137.8	si:dkeyp-117h8.4	A	B	B
peak_151299	2	1	2	ENSDART00000063137.8	si:dkeyp-117h8.4	A	B	B
peak_151300	2	2	2	ENSDART00000063137.8	si:dkeyp-117h8.4	A	B	B
peak_151302	2	2	2	ENSDART00000063137.8	si:dkeyp-117h8.4	A	B	B
peak_151303	2	2	2	ENSDART00000063137.8	si:dkeyp-117h8.4	A	B	B
peak_151309	2	2	2	ENSDART00000063137.8	si:dkeyp-117h8.4	A	B	B
peak_151312	2	2	2	ENSDART00000063137.8	si:dkeyp-117h8.4	A	B	B
peak_151313	2	2	2	ENSDART00000063137.8	si:dkeyp-117h8.4	A	B	B
peak_151314	2	2	2	ENSDART00000063137.8	si:dkeyp-117h8.4	A	B	B
peak_127492	2	3	2	ENSDART00000103636.5	si:dkeyp-120h9.1	B	B	A
peak_127488	2	3	3	ENSDART00000103636.5	si:dkeyp-120h9.1	B	B	A
peak_47256	2	2	2	ENSDART00000124716.3	si:dkeyp-121d4.3	A	B	B
peak_47255b	2	3	3	ENSDART00000124716.3	si:dkeyp-121d4.3	A	B	B
peak_135588	2	2	2	ENSDART00000134135.3	si:dkeyp-13a3.10	A	A	A
peak_135593b	2	2	2	ENSDART00000134135.3	si:dkeyp-13a3.10	A	A	A
peak_135586	2	3	2	ENSDART00000134135.3	si:dkeyp-13a3.10	A	A	A
peak_135593a	3	3	3	ENSDART00000134135.3	si:dkeyp-13a3.10	A	A	A
peak_56655	2	1	1	ENSDART00000140442.2	si:dkeyp-2e4.3	A	A	A
peak_56644	2	1	1	ENSDART00000140442.2	si:dkeyp-2e4.3	A	A	A
peak_56641	2	1	1	ENSDART00000140442.2	si:dkeyp-2e4.3	A	A	A
peak_56640	2	1	1	ENSDART00000140442.2	si:dkeyp-2e4.3	A	A	A
peak_56648	2	1	1	ENSDART00000140442.2	si:dkeyp-2e4.3	A	A	A
peak_56647	2	1	1	ENSDART00000140442.2	si:dkeyp-2e4.3	A	A	A
peak_56654	2	1	2	ENSDART00000140442.2	si:dkeyp-2e4.3	A	A	A
peak_56652	2	1	2	ENSDART00000140442.2	si:dkeyp-2e4.3	A	A	A
peak_56639	2	2	2	ENSDART00000140442.2	si:dkeyp-2e4.3	A	A	A
peak_56642	2	2	2	ENSDART00000140442.2	si:dkeyp-2e4.3	A	A	A
peak_56643	2	2	2	ENSDART00000140442.2	si:dkeyp-2e4.3	A	A	A
peak_56645	2	2	2	ENSDART00000140442.2	si:dkeyp-2e4.3	A	A	A
peak_56649	2	1	1	ENSDART00000135573.2	si:dkeyp-2e4.5	A	B	B
peak_56644	2	1	1	ENSDART00000135573.2	si:dkeyp-2e4.5	A	B	B
peak_56641	2	1	1	ENSDART00000135573.2	si:dkeyp-2e4.5	A	B	B
peak_56640	2	1	1	ENSDART00000135573.2	si:dkeyp-2e4.5	A	B	B
peak_56648	2	1	1	ENSDART00000135573.2	si:dkeyp-2e4.5	A	B	B
peak_56647	2	1	1	ENSDART00000135573.2	si:dkeyp-2e4.5	A	B	B
peak_56652	2	1	2	ENSDART00000135573.2	si:dkeyp-2e4.5	A	B	B
peak_56638	2	2	2	ENSDART00000135573.2	si:dkeyp-2e4.5	A	B	B
peak_56639	2	2	2	ENSDART00000135573.2	si:dkeyp-2e4.5	A	B	B
peak_56642	2	2	2	ENSDART00000135573.2	si:dkeyp-2e4.5	A	B	B
peak_56643	2	2	2	ENSDART00000135573.2	si:dkeyp-2e4.5	A	B	B
peak_56644	2	1	1	ENSDART00000131673.2	si:dkeyp-2e4.8	A	A	B
peak_56641	2	1	1	ENSDART00000131673.2	si:dkeyp-2e4.8	A	A	B
peak_56640	2	1	1	ENSDART00000131673.2	si:dkeyp-2e4.8	A	A	B
peak_56647	2	1	1	ENSDART00000131673.2	si:dkeyp-2e4.8	A	A	B
peak_56635c	2	1	2	ENSDART00000131673.2	si:dkeyp-2e4.8	A	A	B
peak_56634	2	2	2	ENSDART00000131673.2	si:dkeyp-2e4.8	A	A	B
peak_56635a	2	2	2	ENSDART00000131673.2	si:dkeyp-2e4.8	A	A	B
peak_56635b	2	2	2	ENSDART00000131673.2	si:dkeyp-2e4.8	A	A	B
peak_56639	2	2	2	ENSDART00000131673.2	si:dkeyp-2e4.8	A	A	B
peak_56642	2	2	2	ENSDART00000131673.2	si:dkeyp-2e4.8	A	A	B
peak_56643	2	2	2	ENSDART00000131673.2	si:dkeyp-2e4.8	A	A	B
peak_56645	2	2	2	ENSDART00000131673.2	si:dkeyp-2e4.8	A	A	B
peak_227212	2	1	1	ENSDART00000050407.7	si:dkeyp-38g8.5	A	A	A
peak_227220a	2	1	1	ENSDART00000050407.7	si:dkeyp-38g8.5	A	A	A
peak_227217b	2	1	1	ENSDART00000050407.7	si:dkeyp-38g8.5	A	A	A
peak_227217a	2	1	1	ENSDART00000050407.7	si:dkeyp-38g8.5	A	A	A
peak_227220b	2	1	1	ENSDART00000050407.7	si:dkeyp-38g8.5	A	A	A
peak_227218	2	1	1	ENSDART00000050407.7	si:dkeyp-38g8.5	A	A	A
peak_227214	2	1	1	ENSDART00000050407.7	si:dkeyp-38g8.5	A	A	A
peak_227213	2	1	2	ENSDART00000050407.7	si:dkeyp-38g8.5	A	A	A
peak_227202	2	1	2	ENSDART00000050407.7	si:dkeyp-38g8.5	A	A	A
peak_227200	2	2	2	ENSDART00000050407.7	si:dkeyp-38g8.5	A	A	A
peak_227201	2	2	2	ENSDART00000050407.7	si:dkeyp-38g8.5	A	A	A
peak_227204	2	2	2	ENSDART00000050407.7	si:dkeyp-38g8.5	A	A	A
peak_227208	2	2	2	ENSDART00000050407.7	si:dkeyp-38g8.5	A	A	A
peak_227209	2	2	2	ENSDART00000050407.7	si:dkeyp-38g8.5	A	A	A
peak_227210	2	2	2	ENSDART00000050407.7	si:dkeyp-38g8.5	A	A	A
peak_233328	1	1	1	ENSDART00000169266.2	si:dkeyp-44b5.5	A	A	A
peak_230880	1	1	1	ENSDART00000150712.2	si:dkeyp-4f2.3	A	A	B
peak_230877	2	1	1	ENSDART00000150712.2	si:dkeyp-4f2.3	A	A	B
peak_230876a	2	1	1	ENSDART00000150712.2	si:dkeyp-4f2.3	A	A	B
peak_230876b	2	2	1	ENSDART00000150712.2	si:dkeyp-4f2.3	A	A	B
peak_230879	2	1	2	ENSDART00000150712.2	si:dkeyp-4f2.3	A	A	B
peak_230884	2	2	2	ENSDART00000150712.2	si:dkeyp-4f2.3	A	A	B
peak_230885	2	2	2	ENSDART00000150712.2	si:dkeyp-4f2.3	A	A	B
peak_230883	3	3	3	ENSDART00000150712.2	si:dkeyp-4f2.3	A	A	B
peak_267335	2	2	2	ENSDART00000144876.3	si:dkeyp-67a8.4	A	A	A
peak_267335	2	2	2	ENSDART00000142709.3	si:dkeyp-67a8.4	A	A	A
peak_145337	2	2	2	ENSDART00000131420.2	si:dkeyp-68b7.5	B	B	B
peak_145341a	2	2	2	ENSDART00000131420.2	si:dkeyp-68b7.5	B	B	B
peak_145343	2	2	2	ENSDART00000131420.2	si:dkeyp-68b7.5	B	B	B
peak_145342	2	3	2	ENSDART00000131420.2	si:dkeyp-68b7.5	B	B	B
peak_163672	2	1	1	ENSDART00000065544.6	si:dkeyp-69c1.6	A	B	B
peak_163673	2	1	1	ENSDART00000065544.6	si:dkeyp-69c1.6	A	B	B
peak_163677a	2	1	1	ENSDART00000065544.6	si:dkeyp-69c1.6	A	B	B
peak_163677b	2	1	1	ENSDART00000065544.6	si:dkeyp-69c1.6	A	B	B
peak_163680	2	1	1	ENSDART00000065544.6	si:dkeyp-69c1.6	A	B	B
peak_289503a	2	2	2	ENSDART00000136561.2	si:dkeyp-82a1.6	B	B	B
peak_289503b	2	2	2	ENSDART00000136561.2	si:dkeyp-82a1.6	B	B	B
peak_289511	2	2	2	ENSDART00000136561.2	si:dkeyp-82a1.6	B	B	B
peak_87913	2	1	1	ENSDART00000156579.2	si:dkeyp-84f3.5	A	B	B
peak_87907	2	2	2	ENSDART00000156579.2	si:dkeyp-84f3.5	A	B	B
peak_87922	2	2	2	ENSDART00000156579.2	si:dkeyp-84f3.5	A	B	B
peak_87923a	2	2	2	ENSDART00000156579.2	si:dkeyp-84f3.5	A	B	B
peak_87918	2	2	3	ENSDART00000156579.2	si:dkeyp-84f3.5	A	B	B
peak_87909	1	3	3	ENSDART00000156579.2	si:dkeyp-84f3.5	A	B	B
peak_87941	2	1	1	ENSDART00000155465.2	si:dkeyp-84f3.9	B	B	B
peak_87942	2	2	2	ENSDART00000155465.2	si:dkeyp-84f3.9	B	B	B
peak_87948	2	3	2	ENSDART00000155465.2	si:dkeyp-84f3.9	B	B	B
peak_87946	3	3	3	ENSDART00000155465.2	si:dkeyp-84f3.9	B	B	B
peak_86929	2	2	2	ENSDART00000134980.3	si:dkeyp-86h10.3	A	B	B
peak_86930	2	2	2	ENSDART00000134980.3	si:dkeyp-86h10.3	A	B	B
peak_86933	2	2	2	ENSDART00000134980.3	si:dkeyp-86h10.3	A	B	B
peak_86935	2	2	2	ENSDART00000134980.3	si:dkeyp-86h10.3	A	B	B
peak_125793	2	1	1	ENSDART00000167469.2	si:dkeyp-92c9.4	A	A	A
peak_125806	2	1	1	ENSDART00000167469.2	si:dkeyp-92c9.4	A	A	A
peak_125795	2	1	1	ENSDART00000167469.2	si:dkeyp-92c9.4	A	A	A
peak_94103	2	1	1	ENSDART00000165408.2	si:dkeyp-97a10.3	A	A	A
peak_94104	2	1	3	ENSDART00000165408.2	si:dkeyp-97a10.3	A	A	A
peak_64063	2	2	2	ENSDART00000158108.3	si:rp71-1d10.8	A	B	B
peak_64065	2	2	2	ENSDART00000158108.3	si:rp71-1d10.8	A	B	B
peak_158926	2	2	2	ENSDART00000166003.2	si:rp71-1h20.5	A	A	B
peak_158927	2	2	2	ENSDART00000166003.2	si:rp71-1h20.5	A	A	B
peak_158928	2	2	2	ENSDART00000166003.2	si:rp71-1h20.5	A	A	B
peak_170771	2	2	2	ENSDART00000188536.1	si:rp71-36a1.1	C	B	B
peak_170772	2	3	3	ENSDART00000188536.1	si:rp71-36a1.1	C	B	B
peak_128373	2	1	1	ENSDART00000141704.2	si:rp71-45k5.2	C	B	B
peak_128381	1	2	1	ENSDART00000141704.2	si:rp71-45k5.2	C	B	B
peak_128379	2	2	1	ENSDART00000141704.2	si:rp71-45k5.2	C	B	B
peak_128370	2	1	2	ENSDART00000141704.2	si:rp71-45k5.2	C	B	B
peak_128375	2	2	2	ENSDART00000141704.2	si:rp71-45k5.2	C	B	B
peak_128377	2	2	2	ENSDART00000141704.2	si:rp71-45k5.2	C	B	B
peak_128382	2	2	2	ENSDART00000141704.2	si:rp71-45k5.2	C	B	B
peak_128388	2	2	2	ENSDART00000141704.2	si:rp71-45k5.2	C	B	B
peak_128389	2	2	2	ENSDART00000141704.2	si:rp71-45k5.2	C	B	B
peak_128372	3	2	2	ENSDART00000141704.2	si:rp71-45k5.2	C	B	B
peak_95401	2	1	1	ENSDART00000162898.2	si:rp71-62i8.1	A	B	A
peak_95400b	2	2	2	ENSDART00000162898.2	si:rp71-62i8.1	A	B	A
peak_95407	2	2	2	ENSDART00000162898.2	si:rp71-62i8.1	A	B	A
peak_95408	2	2	2	ENSDART00000162898.2	si:rp71-62i8.1	A	B	A
peak_95410	2	2	2	ENSDART00000162898.2	si:rp71-62i8.1	A	B	A
peak_92817	2	2	2	ENSDART00000155479.2	si:rp71-77l1.1	B	C	B
peak_92812	2	3	2	ENSDART00000155479.2	si:rp71-77l1.1	B	C	B
peak_92813	2	3	2	ENSDART00000155479.2	si:rp71-77l1.1	B	C	B
peak_92820	2	3	2	ENSDART00000155479.2	si:rp71-77l1.1	B	C	B
peak_235037	1	1	2	ENSDART00000168336.2	si:zfos-128g4.1	B	B	B
peak_235044	1	2	2	ENSDART00000168336.2	si:zfos-128g4.1	B	B	B
peak_235039	2	2	2	ENSDART00000168336.2	si:zfos-128g4.1	B	B	B
peak_235041	2	2	2	ENSDART00000168336.2	si:zfos-128g4.1	B	B	B
peak_235043	2	2	2	ENSDART00000168336.2	si:zfos-128g4.1	B	B	B
peak_235045	2	2	2	ENSDART00000168336.2	si:zfos-128g4.1	B	B	B
peak_158060	2	2	2	ENSDART00000056089.6	si:zfos-1505d6.3	B	B	B
peak_158061	2	2	2	ENSDART00000056089.6	si:zfos-1505d6.3	B	B	B
peak_107603a	2	2	2	ENSDART00000154946.2	si:zfos-1714f5.3	A	A	B
peak_107603b	2	2	2	ENSDART00000154946.2	si:zfos-1714f5.3	A	A	B
peak_107610b	2	2	2	ENSDART00000154946.2	si:zfos-1714f5.3	A	A	B
peak_107610c	2	2	2	ENSDART00000154946.2	si:zfos-1714f5.3	A	A	B
peak_156738	1	1	1	ENSDART00000150200.2	si:zfos-223e1.2	A	A	A
peak_156740	2	1	1	ENSDART00000150200.2	si:zfos-223e1.2	A	A	A
peak_156737	2	1	2	ENSDART00000150200.2	si:zfos-223e1.2	A	A	A
peak_156733	2	2	2	ENSDART00000150200.2	si:zfos-223e1.2	A	A	A
peak_156741a	2	2	2	ENSDART00000150200.2	si:zfos-223e1.2	A	A	A
peak_156741b	2	2	2	ENSDART00000150200.2	si:zfos-223e1.2	A	A	A
peak_252294	2	2	2	ENSDART00000108710.3	si:zfos-323e3.4	A	A	A
peak_252299	2	2	2	ENSDART00000108710.3	si:zfos-323e3.4	A	A	A
peak_252303a	2	3	2	ENSDART00000108710.3	si:zfos-323e3.4	A	A	A
peak_252303b	2	2	3	ENSDART00000108710.3	si:zfos-323e3.4	A	A	A
peak_252298	2	3	3	ENSDART00000108710.3	si:zfos-323e3.4	A	A	A
peak_252302	3	3	3	ENSDART00000108710.3	si:zfos-323e3.4	A	A	A
peak_177822a	2	1	1	ENSDART00000143391.3	si:zfos-905g2.1	A	A	A
peak_177822b	2	1	1	ENSDART00000143391.3	si:zfos-905g2.1	A	A	A
peak_177829	2	2	1	ENSDART00000143391.3	si:zfos-905g2.1	A	A	A
peak_177816	2	2	2	ENSDART00000143391.3	si:zfos-905g2.1	A	A	A
peak_177828	2	2	2	ENSDART00000143391.3	si:zfos-905g2.1	A	A	A
peak_170114	2	2	1	ENSDART00000190993.1	si:zfos-943e10.1	A	A	A
peak_170107a	2	1	2	ENSDART00000170992.2	si:zfos-943e10.1	A	A	A
peak_170107b	2	2	2	ENSDART00000170992.2	si:zfos-943e10.1	A	A	A
peak_170108	2	2	2	ENSDART00000170992.2	si:zfos-943e10.1	A	A	A
peak_170112	2	2	2	ENSDART00000170992.2	si:zfos-943e10.1	A	A	A
peak_170113	2	2	2	ENSDART00000170992.2	si:zfos-943e10.1	A	A	A
peak_170115	2	2	2	ENSDART00000190993.1	si:zfos-943e10.1	A	A	A
peak_170115	2	2	2	ENSDART00000170992.2	si:zfos-943e10.1	A	A	A
peak_170118	2	2	2	ENSDART00000170992.2	si:zfos-943e10.1	A	A	A
peak_170119	2	2	3	ENSDART00000190993.1	si:zfos-943e10.1	A	A	A
peak_112036a	1	1	1	ENSDART00000043843.7	siah1	A	A	A
peak_112036a	1	1	1	ENSDART00000165079.2	siah1	A	A	A
peak_112030	2	1	1	ENSDART00000043843.7	siah1	A	A	A
peak_112030	2	1	1	ENSDART00000165079.2	siah1	A	A	A
peak_112026	2	1	1	ENSDART00000043843.7	siah1	A	A	A
peak_112032b	2	1	1	ENSDART00000043843.7	siah1	A	A	A
peak_112032b	2	1	1	ENSDART00000165079.2	siah1	A	A	A
peak_112022	2	2	1	ENSDART00000043843.7	siah1	A	A	A
peak_112035	2	2	1	ENSDART00000043843.7	siah1	A	A	A
peak_112035	2	2	1	ENSDART00000165079.2	siah1	A	A	A
peak_112021	2	2	2	ENSDART00000043843.7	siah1	A	A	A
peak_112027	2	2	2	ENSDART00000043843.7	siah1	A	A	A
peak_112028	2	2	2	ENSDART00000043843.7	siah1	A	A	A
peak_112031	2	2	2	ENSDART00000165079.2	siah1	A	A	A
peak_112032a	2	2	2	ENSDART00000043843.7	siah1	A	A	A
peak_112032a	2	2	2	ENSDART00000165079.2	siah1	A	A	A
peak_112036b	2	2	2	ENSDART00000043843.7	siah1	A	A	A
peak_112036b	2	2	2	ENSDART00000165079.2	siah1	A	A	A
peak_112039	2	2	2	ENSDART00000043843.7	siah1	A	A	A
peak_112039	2	2	2	ENSDART00000165079.2	siah1	A	A	A
peak_112042	2	2	2	ENSDART00000165079.2	siah1	A	A	A
peak_81914c	2	2	2	ENSDART00000122372.3	sik3	A	A	B
peak_81916a	2	2	2	ENSDART00000122372.3	sik3	A	A	B
peak_81916b	2	2	2	ENSDART00000122372.3	sik3	A	A	B
peak_81917	2	2	2	ENSDART00000122372.3	sik3	A	A	B
peak_81920a	2	2	2	ENSDART00000122372.3	sik3	A	A	B
peak_81920b	2	2	2	ENSDART00000122372.3	sik3	A	A	B
peak_81924	2	2	2	ENSDART00000122372.3	sik3	A	A	B
peak_81925	2	2	2	ENSDART00000122372.3	sik3	A	A	B
peak_67512	2	1	1	ENSDART00000159159.3	sil1	A	B	B
peak_67516	2	2	2	ENSDART00000159159.3	sil1	A	B	B
peak_67518	2	2	2	ENSDART00000159159.3	sil1	A	B	B
peak_82662b	2	1	1	ENSDART00000187189.1	sim1a	C	B	B
peak_82663	2	1	2	ENSDART00000187189.1	sim1a	C	B	B
peak_82662a	2	2	2	ENSDART00000187189.1	sim1a	C	B	B
peak_82670	2	2	2	ENSDART00000187189.1	sim1a	C	B	B
peak_82669	2	2	3	ENSDART00000187189.1	sim1a	C	B	B
peak_278710	2	2	2	ENSDART00000174221.2	sin3ab	B	B	B
peak_278712	2	2	2	ENSDART00000174221.2	sin3ab	B	B	B
peak_287692a	2	1	1	ENSDART00000090371.6	sin3b	B	B	B
peak_287689	2	2	1	ENSDART00000090371.6	sin3b	B	B	B
peak_287690a	2	2	2	ENSDART00000090371.6	sin3b	B	B	B
peak_287695	2	2	2	ENSDART00000090371.6	sin3b	B	B	B
peak_287691	2	3	3	ENSDART00000090371.6	sin3b	B	B	B
peak_282178	2	1	1	ENSDART00000164682.3	sinhcafl	B	B	B
peak_282173c	2	2	2	ENSDART00000164682.3	sinhcafl	B	B	B
peak_282173d	2	2	2	ENSDART00000164682.3	sinhcafl	B	B	B
peak_282175	2	2	2	ENSDART00000164682.3	sinhcafl	B	B	B
peak_152152	2	1	1	ENSDART00000114611.4	sipa1l1	B	C	B
peak_152151	2	2	1	ENSDART00000114611.4	sipa1l1	B	C	B
peak_152147	2	2	2	ENSDART00000114611.4	sipa1l1	B	C	B
peak_152154	2	2	2	ENSDART00000114611.4	sipa1l1	B	C	B
peak_152155	2	2	2	ENSDART00000114611.4	sipa1l1	B	C	B
peak_58068	2	1	2	ENSDART00000098209.5	sirt1	B	B	B
peak_58067	2	2	2	ENSDART00000098209.5	sirt1	B	B	B
peak_58069	2	2	2	ENSDART00000098209.5	sirt1	B	B	B
peak_58072	2	3	2	ENSDART00000098209.5	sirt1	B	B	B
peak_40688a	2	1	1	ENSDART00000077157.5	six3b	A	A	B
peak_40689	2	2	2	ENSDART00000077157.5	six3b	A	A	B
peak_40696	2	2	2	ENSDART00000077157.5	six3b	A	A	B
peak_40699	2	2	2	ENSDART00000077157.5	six3b	A	A	B
peak_40700	2	2	2	ENSDART00000077157.5	six3b	A	A	B
peak_40701	2	2	2	ENSDART00000077157.5	six3b	A	A	B
peak_40702	2	2	2	ENSDART00000077157.5	six3b	A	A	B
peak_40692	2	3	3	ENSDART00000077157.5	six3b	A	A	B
peak_40703	2	3	3	ENSDART00000077157.5	six3b	A	A	B
peak_149956	2	1	1	ENSDART00000048110.5	six4b	B	B	C
peak_149962	2	2	2	ENSDART00000048110.5	six4b	B	B	C
peak_149963	2	2	2	ENSDART00000048110.5	six4b	B	B	C
peak_149964	2	2	2	ENSDART00000048110.5	six4b	B	B	C
peak_149965	2	2	2	ENSDART00000048110.5	six4b	B	B	C
peak_149967	2	2	2	ENSDART00000048110.5	six4b	B	B	C
peak_267715a	2	2	2	ENSDART00000102620.6	six7	B	C	B
peak_267712	2	3	3	ENSDART00000102620.6	six7	B	C	B
peak_288574	2	1	1	ENSDART00000100667.5	skia	A	A	B
peak_288578	2	2	1	ENSDART00000100667.5	skia	A	A	B
peak_288572	2	2	2	ENSDART00000100667.5	skia	A	A	B
peak_288575	2	2	2	ENSDART00000100667.5	skia	A	A	B
peak_288576	2	2	2	ENSDART00000100667.5	skia	A	A	B
peak_288570	2	3	2	ENSDART00000100667.5	skia	A	A	B
peak_288573	2	3	2	ENSDART00000100667.5	skia	A	A	B
peak_288580	2	3	3	ENSDART00000100667.5	skia	A	A	B
peak_29964	2	2	2	ENSDART00000103549.5	skib	B	B	C
peak_29966a	2	2	2	ENSDART00000103549.5	skib	B	B	C
peak_29966b	2	3	2	ENSDART00000103549.5	skib	B	B	C
peak_195674	1	1	1	ENSDART00000125344.3	skilb	A	A	A
peak_195673	2	1	1	ENSDART00000125344.3	skilb	A	A	A
peak_195670	2	1	1	ENSDART00000125344.3	skilb	A	A	A
peak_195667	1	2	1	ENSDART00000125344.3	skilb	A	A	A
peak_195664	2	2	1	ENSDART00000125344.3	skilb	A	A	A
peak_195677	2	1	2	ENSDART00000125344.3	skilb	A	A	A
peak_195665	2	2	2	ENSDART00000125344.3	skilb	A	A	A
peak_195668	2	2	2	ENSDART00000125344.3	skilb	A	A	A
peak_195669	2	2	2	ENSDART00000125344.3	skilb	A	A	A
peak_195678b	2	2	2	ENSDART00000125344.3	skilb	A	A	A
peak_195671	2	3	2	ENSDART00000125344.3	skilb	A	A	A
peak_195678a	2	3	2	ENSDART00000125344.3	skilb	A	A	A
peak_168908	2	1	2	ENSDART00000008454.8	skp1	B	B	B
peak_168901a	2	1	2	ENSDART00000008454.8	skp1	B	B	B
peak_168903a	2	1	2	ENSDART00000008454.8	skp1	B	B	B
peak_168901b	2	2	2	ENSDART00000008454.8	skp1	B	B	B
peak_168902	2	2	2	ENSDART00000008454.8	skp1	B	B	B
peak_168903b	2	2	2	ENSDART00000008454.8	skp1	B	B	B
peak_168903c	2	2	2	ENSDART00000008454.8	skp1	B	B	B
peak_168912	2	2	2	ENSDART00000008454.8	skp1	B	B	B
peak_168906	2	1	3	ENSDART00000008454.8	skp1	B	B	B
peak_168904	2	2	3	ENSDART00000008454.8	skp1	B	B	B
peak_168911	2	2	3	ENSDART00000008454.8	skp1	B	B	B
peak_163603a	2	1	1	ENSDART00000101751.5	skp2	B	B	B
peak_163603b	2	1	1	ENSDART00000101751.5	skp2	B	B	B
peak_163591	2	2	2	ENSDART00000101751.5	skp2	B	B	B
peak_163592	2	2	2	ENSDART00000101751.5	skp2	B	B	B
peak_163596	2	2	2	ENSDART00000101751.5	skp2	B	B	B
peak_163599	2	2	2	ENSDART00000101751.5	skp2	B	B	B
peak_163601a	2	2	2	ENSDART00000101751.5	skp2	B	B	B
peak_163601b	2	2	2	ENSDART00000101751.5	skp2	B	B	B
peak_163602	2	2	3	ENSDART00000101751.5	skp2	B	B	B
peak_163598	2	3	3	ENSDART00000101751.5	skp2	B	B	B
peak_163600	2	3	3	ENSDART00000101751.5	skp2	B	B	B
peak_150689b	2	2	1	ENSDART00000123222.4	slain2	B	B	B
peak_150694	2	2	2	ENSDART00000123222.4	slain2	B	B	B
peak_150701	2	2	2	ENSDART00000123222.4	slain2	B	B	B
peak_150689a	2	3	2	ENSDART00000123222.4	slain2	B	B	B
peak_150696a	2	3	2	ENSDART00000123222.4	slain2	B	B	B
peak_150698	3	3	2	ENSDART00000123222.4	slain2	B	B	B
peak_150695	2	3	3	ENSDART00000123222.4	slain2	B	B	B
peak_61859a	2	2	2	ENSDART00000158291.2	slbp	A	B	B
peak_61861	2	2	2	ENSDART00000158291.2	slbp	A	B	B
peak_61864	2	2	2	ENSDART00000158291.2	slbp	A	B	B
peak_61865	2	2	2	ENSDART00000158291.2	slbp	A	B	B
peak_61868	2	2	2	ENSDART00000158291.2	slbp	A	B	B
peak_108891	2	2	2	ENSDART00000165073.2	slc12a1	A	A	B
peak_108893	2	2	2	ENSDART00000165073.2	slc12a1	A	A	B
peak_108895	2	2	2	ENSDART00000165073.2	slc12a1	A	A	B
peak_108901	2	2	2	ENSDART00000165073.2	slc12a1	A	A	B
peak_108894	2	2	3	ENSDART00000165073.2	slc12a1	A	A	B
peak_137141	2	1	2	ENSDART00000156972.3	slc12a7a	B	C	B
peak_137140	2	3	2	ENSDART00000156972.3	slc12a7a	B	C	B
peak_137142	2	3	3	ENSDART00000156972.3	slc12a7a	B	C	B
peak_223979	2	2	2	ENSDART00000129252.4	slc13a4	A	A	A
peak_223982	2	2	2	ENSDART00000129252.4	slc13a4	A	A	A
peak_223983	2	3	2	ENSDART00000129252.4	slc13a4	A	A	A
peak_247739a	2	2	2	ENSDART00000162256.2	slc14a2	A	A	A
peak_247742	2	2	2	ENSDART00000162256.2	slc14a2	A	A	A
peak_145885	2	1	1	ENSDART00000104762.5	slc16a10	A	A	A
peak_145884	2	1	2	ENSDART00000104762.5	slc16a10	A	A	A
peak_145886	2	2	2	ENSDART00000104762.5	slc16a10	A	A	A
peak_145889b	2	2	2	ENSDART00000104762.5	slc16a10	A	A	A
peak_145890	2	2	2	ENSDART00000104762.5	slc16a10	A	A	A
peak_145889a	3	2	3	ENSDART00000104762.5	slc16a10	A	A	A
peak_38574	2	2	2	ENSDART00000138174.2	slc16a12b	B	B	C
peak_38576	2	2	2	ENSDART00000138174.2	slc16a12b	B	B	C
peak_38567a	3	3	3	ENSDART00000138174.2	slc16a12b	B	B	C
peak_38567b	3	3	3	ENSDART00000138174.2	slc16a12b	B	B	C
peak_38568	3	3	3	ENSDART00000138174.2	slc16a12b	B	B	C
peak_290923	2	1	1	ENSDART00000099214.4	slc16a1b	A	A	A
peak_290924	2	1	1	ENSDART00000099214.4	slc16a1b	A	A	A
peak_290919	2	2	2	ENSDART00000099214.4	slc16a1b	A	A	A
peak_290920	2	2	2	ENSDART00000099214.4	slc16a1b	A	A	A
peak_290926	2	2	2	ENSDART00000099214.4	slc16a1b	A	A	A
peak_290927	2	2	2	ENSDART00000099214.4	slc16a1b	A	A	A
peak_290928	2	2	2	ENSDART00000099214.4	slc16a1b	A	A	A
peak_216381	1	2	1	ENSDART00000151305.2	slc16a6b	B	C	B
peak_216380	2	2	2	ENSDART00000151305.2	slc16a6b	B	C	B
peak_216374	2	3	2	ENSDART00000151305.2	slc16a6b	B	C	B
peak_216377	2	3	3	ENSDART00000151305.2	slc16a6b	B	C	B
peak_36469	2	1	2	ENSDART00000158095.2	slc16a9b	A	B	B
peak_36474	2	2	3	ENSDART00000158095.2	slc16a9b	A	B	B
peak_36479	2	2	3	ENSDART00000158095.2	slc16a9b	A	B	B
peak_290001	3	1	2	ENSDART00000184298.1	slc17a9a	A	A	B
peak_290010a	2	2	2	ENSDART00000184298.1	slc17a9a	A	A	B
peak_290010b	2	2	2	ENSDART00000184298.1	slc17a9a	A	A	B
peak_290004	2	3	2	ENSDART00000184298.1	slc17a9a	A	A	B
peak_290003	2	2	3	ENSDART00000184298.1	slc17a9a	A	A	B
peak_73286a	2	1	1	ENSDART00000161649.3	slc1a5	B	A	A
peak_73292	2	1	1	ENSDART00000161649.3	slc1a5	B	A	A
peak_73283b	2	1	1	ENSDART00000161649.3	slc1a5	B	A	A
peak_73289	2	1	1	ENSDART00000161649.3	slc1a5	B	A	A
peak_73283a	2	1	1	ENSDART00000161649.3	slc1a5	B	A	A
peak_73288	2	1	1	ENSDART00000161649.3	slc1a5	B	A	A
peak_73279	2	2	2	ENSDART00000161649.3	slc1a5	B	A	A
peak_73282	2	2	2	ENSDART00000161649.3	slc1a5	B	A	A
peak_73286b	2	2	2	ENSDART00000161649.3	slc1a5	B	A	A
peak_73287	2	2	2	ENSDART00000161649.3	slc1a5	B	A	A
peak_17628	2	2	1	ENSDART00000039969.6	slc20a1b	A	B	A
peak_17628	2	2	1	ENSDART00000170453.3	slc20a1b	A	B	A
peak_17617b	2	2	2	ENSDART00000170453.3	slc20a1b	A	B	A
peak_17623	2	2	2	ENSDART00000170453.3	slc20a1b	A	B	A
peak_17623	2	2	2	ENSDART00000039969.6	slc20a1b	A	B	A
peak_17626	2	2	2	ENSDART00000039969.6	slc20a1b	A	B	A
peak_17626	2	2	2	ENSDART00000170453.3	slc20a1b	A	B	A
peak_17622	2	3	2	ENSDART00000170453.3	slc20a1b	A	B	A
peak_17622	2	3	2	ENSDART00000039969.6	slc20a1b	A	B	A
peak_17624	2	3	2	ENSDART00000039969.6	slc20a1b	A	B	A
peak_17621b	3	3	2	ENSDART00000170453.3	slc20a1b	A	B	A
peak_17621b	3	3	2	ENSDART00000039969.6	slc20a1b	A	B	A
peak_17633	2	2	3	ENSDART00000039969.6	slc20a1b	A	B	A
peak_17633	2	2	3	ENSDART00000170453.3	slc20a1b	A	B	A
peak_17617a	2	3	3	ENSDART00000170453.3	slc20a1b	A	B	A
peak_99848	2	1	2	ENSDART00000077804.5	slc22a15	B	B	B
peak_99839	2	2	2	ENSDART00000077804.5	slc22a15	B	B	B
peak_99844	2	2	2	ENSDART00000077804.5	slc22a15	B	B	B
peak_99849	2	3	2	ENSDART00000077804.5	slc22a15	B	B	B
peak_152779	2	3	2	ENSDART00000007688.7	slc22a16	A	A	B
peak_280536	2	1	1	ENSDART00000112483.4	slc22a31	B	B	B
peak_280535b	2	1	1	ENSDART00000112483.4	slc22a31	B	B	B
peak_280535a	2	1	1	ENSDART00000112483.4	slc22a31	B	B	B
peak_280544a	2	2	1	ENSDART00000112483.4	slc22a31	B	B	B
peak_280537	2	1	2	ENSDART00000112483.4	slc22a31	B	B	B
peak_280544b	2	2	2	ENSDART00000112483.4	slc22a31	B	B	B
peak_280546	2	2	2	ENSDART00000112483.4	slc22a31	B	B	B
peak_280545	2	2	3	ENSDART00000112483.4	slc22a31	B	B	B
peak_169003	2	1	1	ENSDART00000160391.2	slc22a5	A	A	B
peak_169011b	2	1	2	ENSDART00000160391.2	slc22a5	A	A	B
peak_169002	2	2	2	ENSDART00000160391.2	slc22a5	A	A	B
peak_169005	2	2	2	ENSDART00000160391.2	slc22a5	A	A	B
peak_169011a	2	2	2	ENSDART00000160391.2	slc22a5	A	A	B
peak_169004	2	3	2	ENSDART00000160391.2	slc22a5	A	A	B
peak_169012	2	3	2	ENSDART00000160391.2	slc22a5	A	A	B
peak_169000	2	2	3	ENSDART00000160391.2	slc22a5	A	A	B
peak_50220	2	2	2	ENSDART00000079902.5	slc25a16	A	B	B
peak_213144b	2	2	2	ENSDART00000170809.2	slc25a17	B	B	B
peak_213144a	2	3	2	ENSDART00000170809.2	slc25a17	B	B	B
peak_213146	2	3	2	ENSDART00000170809.2	slc25a17	B	B	B
peak_203332	2	2	1	ENSDART00000155764.3	slc25a18	A	B	B
peak_203331	2	2	2	ENSDART00000155764.3	slc25a18	A	B	B
peak_203333	2	2	2	ENSDART00000155764.3	slc25a18	A	B	B
peak_203336	2	2	2	ENSDART00000155764.3	slc25a18	A	B	B
peak_203347	2	2	2	ENSDART00000155764.3	slc25a18	A	B	B
peak_203341b	2	3	2	ENSDART00000155764.3	slc25a18	A	B	B
peak_203337	2	3	3	ENSDART00000155764.3	slc25a18	A	B	B
peak_203338	2	3	3	ENSDART00000155764.3	slc25a18	A	B	B
peak_203340	2	3	3	ENSDART00000155764.3	slc25a18	A	B	B
peak_203345	2	3	3	ENSDART00000155764.3	slc25a18	A	B	B
peak_14543	2	1	1	ENSDART00000109131.4	slc25a1b	A	A	B
peak_14539	2	2	2	ENSDART00000109131.4	slc25a1b	A	A	B
peak_14537	3	3	3	ENSDART00000109131.4	slc25a1b	A	A	B
peak_200552	2	2	2	ENSDART00000149425.3	slc25a22a	B	B	B
peak_200553	2	2	2	ENSDART00000149425.3	slc25a22a	B	B	B
peak_200542	2	2	3	ENSDART00000149425.3	slc25a22a	B	B	B
peak_12737	2	1	2	ENSDART00000152666.3	slc25a23a	A	A	A
peak_12734	2	2	2	ENSDART00000152666.3	slc25a23a	A	A	A
peak_12742a	2	2	2	ENSDART00000152666.3	slc25a23a	A	A	A
peak_12742b	2	2	2	ENSDART00000152666.3	slc25a23a	A	A	A
peak_12745	2	2	2	ENSDART00000152666.3	slc25a23a	A	A	A
peak_12746	2	2	2	ENSDART00000152666.3	slc25a23a	A	A	A
peak_215811	2	2	2	ENSDART00000145859.2	slc25a23b	A	A	A
peak_215814a	2	2	2	ENSDART00000145859.2	slc25a23b	A	A	A
peak_215819	2	2	2	ENSDART00000145859.2	slc25a23b	A	A	A
peak_215820	2	2	2	ENSDART00000145859.2	slc25a23b	A	A	A
peak_215810a	2	2	3	ENSDART00000145859.2	slc25a23b	A	A	A
peak_157917	1	1	1	ENSDART00000083427.5	slc25a29	B	A	A
peak_157912	2	1	1	ENSDART00000083427.5	slc25a29	B	A	A
peak_157918a	2	1	1	ENSDART00000083427.5	slc25a29	B	A	A
peak_157918b	2	1	1	ENSDART00000083427.5	slc25a29	B	A	A
peak_157913	2	1	1	ENSDART00000083427.5	slc25a29	B	A	A
peak_123222	2	2	2	ENSDART00000128975.4	slc25a32a	B	B	B
peak_123227	2	3	2	ENSDART00000128975.4	slc25a32a	B	B	B
peak_123224b	2	2	3	ENSDART00000128975.4	slc25a32a	B	B	B
peak_185100	1	1	1	ENSDART00000058407.6	slc25a33	A	A	A
peak_185102	2	2	1	ENSDART00000058407.6	slc25a33	A	A	A
peak_185099	2	2	2	ENSDART00000058407.6	slc25a33	A	A	A
peak_185104	2	2	2	ENSDART00000058407.6	slc25a33	A	A	A
peak_185105	2	2	2	ENSDART00000058407.6	slc25a33	A	A	A
peak_185106	2	2	2	ENSDART00000058407.6	slc25a33	A	A	A
peak_80517	1	2	1	ENSDART00000156819.2	slc25a36b	B	B	B
peak_80510	2	2	2	ENSDART00000156819.2	slc25a36b	B	B	B
peak_80515	2	2	2	ENSDART00000156819.2	slc25a36b	B	B	B
peak_214596	2	1	1	ENSDART00000014021.8	slc25a39	B	B	B
peak_214588	2	2	2	ENSDART00000014021.8	slc25a39	B	B	B
peak_214595	2	2	2	ENSDART00000014021.8	slc25a39	B	B	B
peak_214597	2	2	2	ENSDART00000014021.8	slc25a39	B	B	B
peak_214599a	2	2	2	ENSDART00000014021.8	slc25a39	B	B	B
peak_214599b	2	2	2	ENSDART00000014021.8	slc25a39	B	B	B
peak_200249b	2	1	2	ENSDART00000142120.2	slc25a3b	A	A	B
peak_200241	2	2	2	ENSDART00000142120.2	slc25a3b	A	A	B
peak_200246	2	2	2	ENSDART00000142120.2	slc25a3b	A	A	B
peak_200249a	2	2	2	ENSDART00000142120.2	slc25a3b	A	A	B
peak_200249c	2	2	2	ENSDART00000142120.2	slc25a3b	A	A	B
peak_200251	2	2	2	ENSDART00000142120.2	slc25a3b	A	A	B
peak_200242	2	3	3	ENSDART00000142120.2	slc25a3b	A	A	B
peak_66001	2	2	1	ENSDART00000169380.2	slc25a43	A	B	B
peak_66000	2	3	1	ENSDART00000169380.2	slc25a43	A	B	B
peak_65992	2	2	2	ENSDART00000169380.2	slc25a43	A	B	B
peak_65993	2	2	2	ENSDART00000169380.2	slc25a43	A	B	B
peak_65997	2	2	2	ENSDART00000169380.2	slc25a43	A	B	B
peak_65994	2	3	2	ENSDART00000169380.2	slc25a43	A	B	B
peak_65999	2	3	2	ENSDART00000169380.2	slc25a43	A	B	B
peak_66002	2	3	2	ENSDART00000169380.2	slc25a43	A	B	B
peak_66003	2	2	3	ENSDART00000169380.2	slc25a43	A	B	B
peak_66004	2	3	3	ENSDART00000169380.2	slc25a43	A	B	B
peak_200942	2	2	2	ENSDART00000148995.2	slc25a44a	B	B	B
peak_200943	2	2	2	ENSDART00000148995.2	slc25a44a	B	B	B
peak_200947	2	2	2	ENSDART00000148995.2	slc25a44a	B	B	B
peak_200941	2	2	3	ENSDART00000148995.2	slc25a44a	B	B	B
peak_66001	2	2	1	ENSDART00000105726.4	slc25a5	A	B	B
peak_66000	2	3	1	ENSDART00000105726.4	slc25a5	A	B	B
peak_65985	2	2	2	ENSDART00000105726.4	slc25a5	A	B	B
peak_65986	2	2	2	ENSDART00000105726.4	slc25a5	A	B	B
peak_65987a	2	2	2	ENSDART00000105726.4	slc25a5	A	B	B
peak_65992	2	2	2	ENSDART00000105726.4	slc25a5	A	B	B
peak_65993	2	2	2	ENSDART00000105726.4	slc25a5	A	B	B
peak_65997	2	2	2	ENSDART00000105726.4	slc25a5	A	B	B
peak_65998	2	2	2	ENSDART00000105726.4	slc25a5	A	B	B
peak_65999	2	3	2	ENSDART00000105726.4	slc25a5	A	B	B
peak_66002	2	3	2	ENSDART00000105726.4	slc25a5	A	B	B
peak_263432b	2	1	1	ENSDART00000103385.4	slc25a55a	A	A	A
peak_263425	2	1	1	ENSDART00000103385.4	slc25a55a	A	A	A
peak_263435	2	1	1	ENSDART00000103385.4	slc25a55a	A	A	A
peak_263433	2	1	1	ENSDART00000103385.4	slc25a55a	A	A	A
peak_263427	2	1	1	ENSDART00000103385.4	slc25a55a	A	A	A
peak_263429	2	1	1	ENSDART00000103385.4	slc25a55a	A	A	A
peak_263431	2	2	2	ENSDART00000103385.4	slc25a55a	A	A	A
peak_263438	2	2	2	ENSDART00000103385.4	slc25a55a	A	A	A
peak_177631	2	3	3	ENSDART00000008177.6	slc25a55b	B	C	B
peak_177636	2	3	3	ENSDART00000008177.6	slc25a55b	B	C	B
peak_163124	2	2	1	ENSDART00000079593.6	slc26a1	A	B	B
peak_163123a	2	2	2	ENSDART00000079593.6	slc26a1	A	B	B
peak_163120	2	3	2	ENSDART00000079593.6	slc26a1	A	B	B
peak_163126	2	3	3	ENSDART00000079593.6	slc26a1	A	B	B
peak_163121	3	3	3	ENSDART00000079593.6	slc26a1	A	B	B
peak_15970	2	2	2	ENSDART00000004181.9	slc27a4	A	A	A
peak_15975a	2	2	2	ENSDART00000004181.9	slc27a4	A	A	A
peak_15975b	2	2	2	ENSDART00000004181.9	slc27a4	A	A	A
peak_15972	2	3	2	ENSDART00000004181.9	slc27a4	A	A	A
peak_15976	2	2	3	ENSDART00000004181.9	slc27a4	A	A	A
peak_47419a	2	1	1	ENSDART00000110248.5	slc29a3	A	B	B
peak_47424	2	1	2	ENSDART00000110248.5	slc29a3	A	B	B
peak_47419b	2	2	3	ENSDART00000110248.5	slc29a3	A	B	B
peak_185580	2	1	1	ENSDART00000053531.5	slc2a12	A	A	A
peak_185579c	2	2	2	ENSDART00000053531.5	slc2a12	A	A	A
peak_185584	2	2	2	ENSDART00000053531.5	slc2a12	A	A	A
peak_250628	1	1	1	ENSDART00000166432.2	slc2a8	A	A	A
peak_250627	2	1	1	ENSDART00000166432.2	slc2a8	A	A	A
peak_250630	2	1	1	ENSDART00000166432.2	slc2a8	A	A	A
peak_58524	3	1	1	ENSDART00000166701.2	slc30a10	B	B	C
peak_58527	2	2	1	ENSDART00000166701.2	slc30a10	B	B	C
peak_58519b	2	2	2	ENSDART00000166701.2	slc30a10	B	B	C
peak_58526a	2	2	2	ENSDART00000166701.2	slc30a10	B	B	C
peak_58526b	2	2	2	ENSDART00000166701.2	slc30a10	B	B	C
peak_58529	2	2	2	ENSDART00000166701.2	slc30a10	B	B	C
peak_58530	2	2	2	ENSDART00000166701.2	slc30a10	B	B	C
peak_58519a	3	2	2	ENSDART00000166701.2	slc30a10	B	B	C
peak_148711	1	3	1	ENSDART00000007744.5	slc30a1a	A	A	B
peak_148713	2	2	2	ENSDART00000007744.5	slc30a1a	A	A	B
peak_148715b	2	2	2	ENSDART00000007744.5	slc30a1a	A	A	B
peak_148719b	2	2	2	ENSDART00000007744.5	slc30a1a	A	A	B
peak_148720	2	2	2	ENSDART00000007744.5	slc30a1a	A	A	B
peak_104186	2	2	2	ENSDART00000104009.4	slc30a1b	A	A	B
peak_104182	2	3	2	ENSDART00000104009.4	slc30a1b	A	A	B
peak_104187	2	3	2	ENSDART00000104009.4	slc30a1b	A	A	B
peak_104188	2	3	2	ENSDART00000104009.4	slc30a1b	A	A	B
peak_104185	2	2	3	ENSDART00000104009.4	slc30a1b	A	A	B
peak_46203	2	2	2	ENSDART00000144819.2	slc30a6	B	B	B
peak_46203	2	2	2	ENSDART00000193627.1	slc30a6	B	B	B
peak_46209	2	2	2	ENSDART00000193627.1	slc30a6	B	B	B
peak_46200	2	2	3	ENSDART00000144819.2	slc30a6	B	B	B
peak_46200	2	2	3	ENSDART00000193627.1	slc30a6	B	B	B
peak_46201	2	2	3	ENSDART00000144819.2	slc30a6	B	B	B
peak_46201	2	2	3	ENSDART00000193627.1	slc30a6	B	B	B
peak_131311	2	1	1	ENSDART00000170755.2	slc30a8	A	B	B
peak_131300	2	2	2	ENSDART00000170755.2	slc30a8	A	B	B
peak_131302a	2	2	2	ENSDART00000170755.2	slc30a8	A	B	B
peak_177836	2	2	2	ENSDART00000053527.6	slc34a2b	A	B	B
peak_177836	2	2	2	ENSDART00000159263.2	slc34a2b	A	B	B
peak_177838	2	2	2	ENSDART00000159263.2	slc34a2b	A	B	B
peak_177838	2	2	2	ENSDART00000053527.6	slc34a2b	A	B	B
peak_177841	2	2	3	ENSDART00000159263.2	slc34a2b	A	B	B
peak_177841	2	2	3	ENSDART00000053527.6	slc34a2b	A	B	B
peak_286578	2	1	2	ENSDART00000131215.2	slc35a2	B	B	B
peak_286564	2	2	2	ENSDART00000131215.2	slc35a2	B	B	B
peak_286566	2	2	2	ENSDART00000131215.2	slc35a2	B	B	B
peak_286568	2	2	2	ENSDART00000131215.2	slc35a2	B	B	B
peak_286571	2	2	2	ENSDART00000131215.2	slc35a2	B	B	B
peak_59527	2	1	1	ENSDART00000090196.5	slc35a4	B	B	B
peak_59517	2	1	1	ENSDART00000090196.5	slc35a4	B	B	B
peak_59525	2	1	1	ENSDART00000090196.5	slc35a4	B	B	B
peak_59523	2	1	2	ENSDART00000090196.5	slc35a4	B	B	B
peak_59514	2	2	2	ENSDART00000090196.5	slc35a4	B	B	B
peak_59515	2	2	3	ENSDART00000090196.5	slc35a4	B	B	B
peak_59521	2	2	3	ENSDART00000090196.5	slc35a4	B	B	B
peak_200251	2	2	2	ENSDART00000104888.4	slc35b4	A	B	B
peak_200252	2	2	2	ENSDART00000104888.4	slc35b4	A	B	B
peak_200256	2	2	2	ENSDART00000104888.4	slc35b4	A	B	B
peak_283782	2	1	1	ENSDART00000161914.2	slc35c1	A	B	A
peak_283783	2	1	2	ENSDART00000161914.2	slc35c1	A	B	A
peak_283775a	2	2	2	ENSDART00000161914.2	slc35c1	A	B	A
peak_283775b	2	2	2	ENSDART00000161914.2	slc35c1	A	B	A
peak_283779b	2	2	2	ENSDART00000161914.2	slc35c1	A	B	A
peak_283781	2	2	2	ENSDART00000161914.2	slc35c1	A	B	A
peak_133448	2	1	1	ENSDART00000145219.2	slc35d1b	B	B	C
peak_133445	2	3	2	ENSDART00000145219.2	slc35d1b	B	B	C
peak_133449	2	3	2	ENSDART00000145219.2	slc35d1b	B	B	C
peak_133444	3	3	2	ENSDART00000145219.2	slc35d1b	B	B	C
peak_133443	2	2	3	ENSDART00000145219.2	slc35d1b	B	B	C
peak_284735	2	3	1	ENSDART00000149869.2	slc35d2	A	A	A
peak_284726	2	2	2	ENSDART00000149869.2	slc35d2	A	A	A
peak_284728	2	2	2	ENSDART00000127252.3	slc35d2	A	A	A
peak_284728	2	2	2	ENSDART00000149869.2	slc35d2	A	A	A
peak_284730	2	2	2	ENSDART00000149869.2	slc35d2	A	A	A
peak_284733	2	3	2	ENSDART00000149869.2	slc35d2	A	A	A
peak_296784	2	2	1	ENSDART00000180675.1	SLC35E2A	A	B	B
peak_296777	2	2	2	ENSDART00000180675.1	SLC35E2A	A	B	B
peak_296780	2	2	2	ENSDART00000180675.1	SLC35E2A	A	B	B
peak_296785	2	3	2	ENSDART00000180675.1	SLC35E2A	A	B	B
peak_296786	2	3	2	ENSDART00000180675.1	SLC35E2A	A	B	B
peak_296783	2	3	3	ENSDART00000180675.1	SLC35E2A	A	B	B
peak_249037	2	2	2	ENSDART00000127958.4	slc37a2	B	B	B
peak_249039	2	2	3	ENSDART00000127958.4	slc37a2	B	B	B
peak_249039	2	2	3	ENSDART00000038602.7	slc37a2	B	B	B
peak_222926	2	1	1	ENSDART00000146779.3	slc38a2	A	A	A
peak_222923	2	1	1	ENSDART00000146779.3	slc38a2	A	A	A
peak_222925	2	2	2	ENSDART00000146779.3	slc38a2	A	A	A
peak_222929	2	2	2	ENSDART00000146779.3	slc38a2	A	A	A
peak_222931	2	2	2	ENSDART00000146779.3	slc38a2	A	A	A
peak_264477a	1	1	1	ENSDART00000128127.4	slc38a3b	A	A	A
peak_264471	1	1	1	ENSDART00000128127.4	slc38a3b	A	A	A
peak_264501	1	1	1	ENSDART00000160955.3	slc38a3b	A	A	A
peak_264489	1	1	1	ENSDART00000160955.3	slc38a3b	A	A	A
peak_264482b	1	1	1	ENSDART00000128127.4	slc38a3b	A	A	A
peak_264486	2	1	1	ENSDART00000160955.3	slc38a3b	A	A	A
peak_264485	2	1	1	ENSDART00000160955.3	slc38a3b	A	A	A
peak_264469b	2	1	1	ENSDART00000128127.4	slc38a3b	A	A	A
peak_264487	2	1	1	ENSDART00000160955.3	slc38a3b	A	A	A
peak_264482a	1	1	2	ENSDART00000128127.4	slc38a3b	A	A	A
peak_264484b	1	1	2	ENSDART00000160955.3	slc38a3b	A	A	A
peak_264496	1	1	2	ENSDART00000160955.3	slc38a3b	A	A	A
peak_264502	1	1	2	ENSDART00000160955.3	slc38a3b	A	A	A
peak_264494	2	1	2	ENSDART00000160955.3	slc38a3b	A	A	A
peak_264468	2	1	2	ENSDART00000128127.4	slc38a3b	A	A	A
peak_264475	2	1	2	ENSDART00000128127.4	slc38a3b	A	A	A
peak_264477b	2	1	2	ENSDART00000128127.4	slc38a3b	A	A	A
peak_264490	2	1	2	ENSDART00000160955.3	slc38a3b	A	A	A
peak_264467a	2	2	2	ENSDART00000128127.4	slc38a3b	A	A	A
peak_264467b	2	2	2	ENSDART00000128127.4	slc38a3b	A	A	A
peak_264469a	2	2	2	ENSDART00000128127.4	slc38a3b	A	A	A
peak_264495	3	2	2	ENSDART00000160955.3	slc38a3b	A	A	A
peak_222896	2	2	2	ENSDART00000067446.6	slc38a4	A	B	B
peak_222908	2	2	2	ENSDART00000067446.6	slc38a4	A	B	B
peak_222897	2	2	3	ENSDART00000067446.6	slc38a4	A	B	B
peak_290132a	2	2	2	ENSDART00000025024.7	slc38a5b	B	B	C
peak_290132b	2	2	2	ENSDART00000025024.7	slc38a5b	B	B	C
peak_290136	2	2	2	ENSDART00000025024.7	slc38a5b	B	B	C
peak_290141	2	2	2	ENSDART00000025024.7	slc38a5b	B	B	C
peak_290133	2	3	3	ENSDART00000025024.7	slc38a5b	B	B	C
peak_269303	2	3	1	ENSDART00000062257.5	slc39a1	A	B	B
peak_185792	2	2	2	ENSDART00000149698.2	slc39a5	A	A	B
peak_185796	2	2	2	ENSDART00000149698.2	slc39a5	A	A	B
peak_185798b	2	2	2	ENSDART00000149698.2	slc39a5	A	A	B
peak_185799	2	2	2	ENSDART00000149698.2	slc39a5	A	A	B
peak_185800	2	2	2	ENSDART00000149698.2	slc39a5	A	A	B
peak_185793	2	2	3	ENSDART00000149698.2	slc39a5	A	A	B
peak_185798a	2	3	3	ENSDART00000149698.2	slc39a5	A	A	B
peak_124612	2	1	1	ENSDART00000166562.2	slc39a7	B	B	B
peak_124613	2	1	2	ENSDART00000166562.2	slc39a7	B	B	B
peak_124611	2	2	2	ENSDART00000166562.2	slc39a7	B	B	B
peak_124615	2	2	2	ENSDART00000166562.2	slc39a7	B	B	B
peak_124617	2	2	3	ENSDART00000166562.2	slc39a7	B	B	B
peak_271032	2	2	1	ENSDART00000052917.8	slc3a2a	B	B	C
peak_271028	2	1	2	ENSDART00000052917.8	slc3a2a	B	B	C
peak_271033	2	2	2	ENSDART00000052917.8	slc3a2a	B	B	C
peak_271038	2	2	2	ENSDART00000052917.8	slc3a2a	B	B	C
peak_271043	2	2	2	ENSDART00000052917.8	slc3a2a	B	B	C
peak_271044	2	2	2	ENSDART00000052917.8	slc3a2a	B	B	C
peak_271045	2	2	2	ENSDART00000052917.8	slc3a2a	B	B	C
peak_271039	2	2	3	ENSDART00000052917.8	slc3a2a	B	B	C
peak_164802	2	2	1	ENSDART00000053797.5	slc3a2b	A	A	B
peak_164801	2	2	2	ENSDART00000053797.5	slc3a2b	A	A	B
peak_164803	2	2	2	ENSDART00000053797.5	slc3a2b	A	A	B
peak_164805	2	2	2	ENSDART00000053797.5	slc3a2b	A	A	B
peak_164806	2	2	2	ENSDART00000053797.5	slc3a2b	A	A	B
peak_164808	2	2	2	ENSDART00000053797.5	slc3a2b	A	A	B
peak_164809a	2	2	2	ENSDART00000053797.5	slc3a2b	A	A	B
peak_164809b	2	2	2	ENSDART00000053797.5	slc3a2b	A	A	B
peak_164809c	2	2	2	ENSDART00000053797.5	slc3a2b	A	A	B
peak_164811a	2	2	2	ENSDART00000053797.5	slc3a2b	A	A	B
peak_164811b	2	2	2	ENSDART00000053797.5	slc3a2b	A	A	B
peak_164810	2	3	2	ENSDART00000053797.5	slc3a2b	A	A	B
peak_306431	2	2	2	ENSDART00000000250.10	slc40a1	B	B	C
peak_306439a	2	2	2	ENSDART00000000250.10	slc40a1	B	B	C
peak_63408	2	2	2	ENSDART00000106147.6	slc43a1a	B	A	A
peak_63416	2	3	2	ENSDART00000106147.6	slc43a1a	B	A	A
peak_63410	2	2	3	ENSDART00000106147.6	slc43a1a	B	A	A
peak_14794	2	2	2	ENSDART00000108595.4	slc46a2	A	A	A
peak_14797	2	2	2	ENSDART00000108595.4	slc46a2	A	A	A
peak_19080	2	2	2	ENSDART00000112652.4	slc46a3	B	C	B
peak_11220	2	1	2	ENSDART00000145960.4	slc47a2.2	A	A	B
peak_11224a	2	2	2	ENSDART00000145960.4	slc47a2.2	A	A	B
peak_11224b	2	2	2	ENSDART00000145960.4	slc47a2.2	A	A	B
peak_26530	2	2	2	ENSDART00000167112.2	slc4a10a	A	A	B
peak_26538b	2	2	2	ENSDART00000167112.2	slc4a10a	A	A	B
peak_139228	2	2	2	ENSDART00000041319.6	slc4a2a	B	C	B
peak_139224b	2	3	2	ENSDART00000041319.6	slc4a2a	B	C	B
peak_125431	2	2	2	ENSDART00000045675.7	slc52a2	A	B	B
peak_125436	2	2	2	ENSDART00000045675.7	slc52a2	A	B	B
peak_207232	2	2	2	ENSDART00000156782.3	slc5a12	A	B	B
peak_207235	2	2	2	ENSDART00000156782.3	slc5a12	A	B	B
peak_207237a	2	2	2	ENSDART00000156782.3	slc5a12	A	B	B
peak_207237b	2	2	2	ENSDART00000156782.3	slc5a12	A	B	B
peak_207238	2	2	2	ENSDART00000156782.3	slc5a12	A	B	B
peak_82226	1	1	1	ENSDART00000129303.3	slc6a3	B	C	B
peak_82220	3	3	2	ENSDART00000129303.3	slc6a3	B	C	B
peak_82218	2	1	3	ENSDART00000129303.3	slc6a3	B	C	B
peak_77442	1	2	1	ENSDART00000086902.5	slc6a4a	B	B	B
peak_77438	2	2	2	ENSDART00000086902.5	slc6a4a	B	B	B
peak_77440	2	2	2	ENSDART00000086902.5	slc6a4a	B	B	B
peak_77434	2	3	2	ENSDART00000086902.5	slc6a4a	B	B	B
peak_165617	2	1	1	ENSDART00000139486.2	slc6a7	A	A	A
peak_165616	2	2	2	ENSDART00000139486.2	slc6a7	A	A	A
peak_165619	2	2	2	ENSDART00000139486.2	slc6a7	A	A	A
peak_165625	2	2	2	ENSDART00000139486.2	slc6a7	A	A	A
peak_165618	2	3	2	ENSDART00000139486.2	slc6a7	A	A	A
peak_139516	2	2	3	ENSDART00000077462.7	slc6a9	B	B	C
peak_139517	3	2	3	ENSDART00000077462.7	slc6a9	B	B	C
peak_72432	2	1	1	ENSDART00000161613.2	SLC7A1 (1 of many)	B	A	A
peak_72431	2	1	1	ENSDART00000161613.2	SLC7A1 (1 of many)	B	A	A
peak_72427	2	1	1	ENSDART00000161613.2	SLC7A1 (1 of many)	B	A	A
peak_72426	2	1	2	ENSDART00000161613.2	SLC7A1 (1 of many)	B	A	A
peak_72433	2	2	2	ENSDART00000161613.2	SLC7A1 (1 of many)	B	A	A
peak_72434a	2	2	2	ENSDART00000161613.2	SLC7A1 (1 of many)	B	A	A
peak_72440	2	2	3	ENSDART00000161613.2	SLC7A1 (1 of many)	B	A	A
peak_165541	2	2	2	ENSDART00000043727.8	slc7a3a	A	B	B
peak_165543	2	2	2	ENSDART00000043727.8	slc7a3a	A	B	B
peak_165546	2	2	2	ENSDART00000043727.8	slc7a3a	A	B	B
peak_202356	2	2	1	ENSDART00000158551.2	slc7a5	A	B	A
peak_202346a	2	2	2	ENSDART00000158551.2	slc7a5	A	B	A
peak_202357a	2	2	2	ENSDART00000158551.2	slc7a5	A	B	A
peak_273312	2	1	1	ENSDART00000150148.3	slc7a6	A	B	B
peak_273311	2	2	2	ENSDART00000150148.3	slc7a6	A	B	B
peak_273318	2	2	2	ENSDART00000150148.3	slc7a6	A	B	B
peak_273309	2	3	3	ENSDART00000150148.3	slc7a6	A	B	B
peak_273314a	2	3	3	ENSDART00000150148.3	slc7a6	A	B	B
peak_273299	2	2	2	ENSDART00000019991.9	slc7a6os	B	B	B
peak_273302	2	2	2	ENSDART00000019991.9	slc7a6os	B	B	B
peak_273303	2	3	2	ENSDART00000019991.9	slc7a6os	B	B	B
peak_273309	2	3	3	ENSDART00000019991.9	slc7a6os	B	B	B
peak_272061	2	1	1	ENSDART00000010124.10	slc7a8a	A	A	A
peak_272053	1	2	1	ENSDART00000010124.10	slc7a8a	A	A	A
peak_272059	2	2	1	ENSDART00000010124.10	slc7a8a	A	A	A
peak_272052	2	2	2	ENSDART00000010124.10	slc7a8a	A	A	A
peak_272055	2	2	2	ENSDART00000010124.10	slc7a8a	A	A	A
peak_276382	2	2	1	ENSDART00000173659.2	slc8b1	A	B	B
peak_276381	2	2	2	ENSDART00000173659.2	slc8b1	A	B	B
peak_276391	2	2	2	ENSDART00000173659.2	slc8b1	A	B	B
peak_276385	2	3	2	ENSDART00000173659.2	slc8b1	A	B	B
peak_107603a	2	2	2	ENSDART00000097631.5	slc9a1b	B	C	B
peak_107603b	2	2	2	ENSDART00000097631.5	slc9a1b	B	C	B
peak_298696	2	2	2	ENSDART00000081718.5	slc9a2	A	A	B
peak_42542	2	1	2	ENSDART00000000069.8	slc9a3r1a	B	A	B
peak_42531	1	1	3	ENSDART00000000069.8	slc9a3r1a	B	A	B
peak_42533	2	1	3	ENSDART00000000069.8	slc9a3r1a	B	A	B
peak_42532	2	1	3	ENSDART00000000069.8	slc9a3r1a	B	A	B
peak_234576	2	1	2	ENSDART00000158683.3	slco1d1	A	A	B
peak_234586	2	1	2	ENSDART00000158683.3	slco1d1	A	A	B
peak_234578b	2	1	2	ENSDART00000158683.3	slco1d1	A	A	B
peak_234578a	2	1	2	ENSDART00000158683.3	slco1d1	A	A	B
peak_234578c	2	2	2	ENSDART00000158683.3	slco1d1	A	A	B
peak_234589b	2	1	3	ENSDART00000158683.3	slco1d1	A	A	B
peak_234589a	2	2	3	ENSDART00000158683.3	slco1d1	A	A	B
peak_258504	2	2	2	ENSDART00000147789.3	slco2a1	B	C	B
peak_99423	2	1	1	ENSDART00000155261.2	slirp	A	B	B
peak_99417	2	2	2	ENSDART00000155261.2	slirp	A	B	B
peak_99426	2	2	2	ENSDART00000155261.2	slirp	A	B	B
peak_99422	2	3	2	ENSDART00000155261.2	slirp	A	B	B
peak_99427	2	3	2	ENSDART00000155261.2	slirp	A	B	B
peak_99418	2	2	3	ENSDART00000155261.2	slirp	A	B	B
peak_11243	2	1	1	ENSDART00000134399.3	slkb	A	B	B
peak_11255	2	2	1	ENSDART00000134399.3	slkb	A	B	B
peak_11247	2	2	2	ENSDART00000134399.3	slkb	A	B	B
peak_11250	2	3	2	ENSDART00000134399.3	slkb	A	B	B
peak_273818	2	2	1	ENSDART00000142818.4	sltm	A	B	B
peak_273813	1	2	2	ENSDART00000142818.4	sltm	A	B	B
peak_273819	2	2	2	ENSDART00000142818.4	sltm	A	B	B
peak_273824	2	2	2	ENSDART00000142818.4	sltm	A	B	B
peak_273825	2	2	2	ENSDART00000142818.4	sltm	A	B	B
peak_273826	2	2	2	ENSDART00000142818.4	sltm	A	B	B
peak_273827	2	2	2	ENSDART00000142818.4	sltm	A	B	B
peak_273829	2	2	2	ENSDART00000142818.4	sltm	A	B	B
peak_69301	2	2	3	ENSDART00000145241.3	slu7	B	B	B
peak_54558	2	2	2	ENSDART00000140529.2	slx4ip	A	B	A
peak_54560	2	2	2	ENSDART00000140529.2	slx4ip	A	B	A
peak_54561	2	2	2	ENSDART00000140529.2	slx4ip	A	B	A
peak_54567a	2	2	2	ENSDART00000140529.2	slx4ip	A	B	A
peak_54567b	2	2	2	ENSDART00000140529.2	slx4ip	A	B	A
peak_54559	2	3	3	ENSDART00000140529.2	slx4ip	A	B	A
peak_274884	1	1	1	ENSDART00000045374.8	smad3a	B	C	B
peak_274879	1	2	2	ENSDART00000045374.8	smad3a	B	C	B
peak_274880a	2	2	2	ENSDART00000045374.8	smad3a	B	C	B
peak_274883	2	3	2	ENSDART00000045374.8	smad3a	B	C	B
peak_274878	2	2	3	ENSDART00000045374.8	smad3a	B	C	B
peak_274894a	2	2	2	ENSDART00000125131.4	smad6a	A	B	A
peak_274893	2	2	3	ENSDART00000125131.4	smad6a	A	B	A
peak_274891	2	3	3	ENSDART00000125131.4	smad6a	A	B	A
peak_112297	1	1	1	ENSDART00000100569.5	smad6b	A	B	B
peak_112302a	2	2	2	ENSDART00000100569.5	smad6b	A	B	B
peak_112302b	2	2	2	ENSDART00000100569.5	smad6b	A	B	B
peak_112305	2	2	2	ENSDART00000100569.5	smad6b	A	B	B
peak_112296	2	2	3	ENSDART00000100569.5	smad6b	A	B	B
peak_159251	2	2	1	ENSDART00000009740.7	smad7	A	A	B
peak_159255	2	2	1	ENSDART00000009740.7	smad7	A	A	B
peak_159254b	2	2	1	ENSDART00000009740.7	smad7	A	A	B
peak_159250	2	1	2	ENSDART00000009740.7	smad7	A	A	B
peak_159244	2	2	2	ENSDART00000009740.7	smad7	A	A	B
peak_159245	2	2	2	ENSDART00000009740.7	smad7	A	A	B
peak_159248	2	2	2	ENSDART00000009740.7	smad7	A	A	B
peak_159249	2	2	2	ENSDART00000009740.7	smad7	A	A	B
peak_159252	2	2	2	ENSDART00000009740.7	smad7	A	A	B
peak_159254a	2	2	2	ENSDART00000009740.7	smad7	A	A	B
peak_159257	2	2	2	ENSDART00000009740.7	smad7	A	A	B
peak_159260	2	3	3	ENSDART00000009740.7	smad7	A	A	B
peak_252277	2	2	2	ENSDART00000162145.2	SMARCA4	B	B	B
peak_252278a	2	2	2	ENSDART00000162145.2	SMARCA4	B	B	B
peak_252291	2	2	2	ENSDART00000162145.2	SMARCA4	B	B	B
peak_252290	3	2	2	ENSDART00000162145.2	SMARCA4	B	B	B
peak_252278b	2	3	2	ENSDART00000162145.2	SMARCA4	B	B	B
peak_211699	2	2	2	ENSDART00000134514.2	smarca4a	A	A	B
peak_211701	2	2	2	ENSDART00000134514.2	smarca4a	A	A	B
peak_211702b	2	2	2	ENSDART00000134514.2	smarca4a	A	A	B
peak_211694	2	3	2	ENSDART00000134514.2	smarca4a	A	A	B
peak_12098	2	2	2	ENSDART00000123972.3	smarca5	B	B	B
peak_12094	2	3	3	ENSDART00000123972.3	smarca5	B	B	B
peak_12095	2	3	3	ENSDART00000123972.3	smarca5	B	B	B
peak_92231	2	1	2	ENSDART00000109259.4	smarcc1a	A	B	B
peak_92226	2	2	2	ENSDART00000109259.4	smarcc1a	A	B	B
peak_92232	2	2	2	ENSDART00000109259.4	smarcc1a	A	B	B
peak_92223	2	3	2	ENSDART00000109259.4	smarcc1a	A	B	B
peak_92227	2	3	3	ENSDART00000109259.4	smarcc1a	A	B	B
peak_170862	2	2	2	ENSDART00000003422.7	smarcd1	B	B	B
peak_170867	2	2	2	ENSDART00000003422.7	smarcd1	B	B	B
peak_37025b	2	2	2	ENSDART00000127343.3	smarcd2	A	B	B
peak_37026	2	2	2	ENSDART00000127343.3	smarcd2	A	B	B
peak_37025a	2	3	2	ENSDART00000127343.3	smarcd2	A	B	B
peak_276970	2	1	1	ENSDART00000174087.2	smarcd3b	A	B	B
peak_276971a	2	2	2	ENSDART00000174087.2	smarcd3b	A	B	B
peak_276972	2	3	2	ENSDART00000174087.2	smarcd3b	A	B	B
peak_216024	2	2	1	ENSDART00000121981.3	smarce1	A	B	B
peak_216020a	2	2	2	ENSDART00000121981.3	smarce1	A	B	B
peak_216020b	2	2	2	ENSDART00000121981.3	smarce1	A	B	B
peak_216022	2	2	2	ENSDART00000121981.3	smarce1	A	B	B
peak_216023	2	2	2	ENSDART00000121981.3	smarce1	A	B	B
peak_216025	2	2	2	ENSDART00000121981.3	smarce1	A	B	B
peak_175642	2	2	2	ENSDART00000019786.9	smc3	B	B	B
peak_175645	2	3	2	ENSDART00000019786.9	smc3	B	B	B
peak_71279	2	2	2	ENSDART00000130413.4	smc4	B	B	B
peak_71287a	2	2	2	ENSDART00000130413.4	smc4	B	B	B
peak_71287b	2	2	2	ENSDART00000130413.4	smc4	B	B	B
peak_71294a	2	2	2	ENSDART00000130413.4	smc4	B	B	B
peak_71294b	2	2	2	ENSDART00000130413.4	smc4	B	B	B
peak_71280	2	3	2	ENSDART00000130413.4	smc4	B	B	B
peak_71288	2	2	3	ENSDART00000130413.4	smc4	B	B	B
peak_80388b	1	3	1	ENSDART00000155359.2	smco4	B	B	B
peak_80384	2	2	2	ENSDART00000155359.2	smco4	B	B	B
peak_80386a	2	2	2	ENSDART00000155359.2	smco4	B	B	B
peak_80388a	2	2	2	ENSDART00000155359.2	smco4	B	B	B
peak_80389a	2	2	2	ENSDART00000155359.2	smco4	B	B	B
peak_80389c	2	2	2	ENSDART00000155359.2	smco4	B	B	B
peak_2157	2	1	2	ENSDART00000021504.9	smcr8b	A	B	A
peak_2149	2	2	2	ENSDART00000021504.9	smcr8b	A	B	A
peak_2156a	2	2	2	ENSDART00000021504.9	smcr8b	A	B	A
peak_2159	2	2	2	ENSDART00000021504.9	smcr8b	A	B	A
peak_2161	2	2	2	ENSDART00000021504.9	smcr8b	A	B	A
peak_2164	2	2	2	ENSDART00000021504.9	smcr8b	A	B	A
peak_2151	2	2	3	ENSDART00000021504.9	smcr8b	A	B	A
peak_12458a	2	2	2	ENSDART00000171722.2	smdt1b	A	B	B
peak_12458b	2	2	2	ENSDART00000171722.2	smdt1b	A	B	B
peak_12466	2	3	2	ENSDART00000171722.2	smdt1b	A	B	B
peak_12472	2	3	3	ENSDART00000171722.2	smdt1b	A	B	B
peak_92957	2	2	2	ENSDART00000060809.6	smg5	B	B	B
peak_92964	2	2	2	ENSDART00000060809.6	smg5	B	B	B
peak_140133a	2	2	2	ENSDART00000085976.6	smg7	B	B	B
peak_140133b	2	2	2	ENSDART00000085976.6	smg7	B	B	B
peak_140136a	2	2	2	ENSDART00000085976.6	smg7	B	B	B
peak_140136b	2	2	2	ENSDART00000085976.6	smg7	B	B	B
peak_140143	2	2	3	ENSDART00000085976.6	smg7	B	B	B
peak_87855	2	2	2	ENSDART00000155754.3	smg9	A	B	B
peak_87857	2	3	3	ENSDART00000155754.3	smg9	A	B	B
peak_220980	2	2	2	ENSDART00000165317.2	SMIM10	B	B	B
peak_220987a	2	3	2	ENSDART00000165317.2	SMIM10	B	B	B
peak_220987b	2	3	2	ENSDART00000165317.2	SMIM10	B	B	B
peak_63196b	2	2	2	ENSDART00000054462.8	smim19	A	A	A
peak_63201	2	2	2	ENSDART00000054462.8	smim19	A	A	A
peak_63202	2	2	2	ENSDART00000054462.8	smim19	A	A	A
peak_25817	2	1	1	ENSDART00000078916.6	smim7	A	B	B
peak_25809	2	1	1	ENSDART00000078916.6	smim7	A	B	B
peak_25810	2	2	1	ENSDART00000078916.6	smim7	A	B	B
peak_25808a	2	2	1	ENSDART00000078916.6	smim7	A	B	B
peak_25808b	3	3	1	ENSDART00000078916.6	smim7	A	B	B
peak_25812	2	2	2	ENSDART00000078916.6	smim7	A	B	B
peak_25815	2	2	2	ENSDART00000078916.6	smim7	A	B	B
peak_25814	2	3	2	ENSDART00000078916.6	smim7	A	B	B
peak_223805	1	1	1	ENSDART00000177529.2	smkr1	B	C	B
peak_223818	1	1	1	ENSDART00000177529.2	smkr1	B	C	B
peak_223809	1	1	1	ENSDART00000177529.2	smkr1	B	C	B
peak_223808	2	1	1	ENSDART00000177529.2	smkr1	B	C	B
peak_223806	2	1	1	ENSDART00000177529.2	smkr1	B	C	B
peak_223807	2	2	1	ENSDART00000177529.2	smkr1	B	C	B
peak_223817	2	2	1	ENSDART00000177529.2	smkr1	B	C	B
peak_223811a	2	2	2	ENSDART00000177529.2	smkr1	B	C	B
peak_223811b	2	3	3	ENSDART00000177529.2	smkr1	B	C	B
peak_223811c	2	3	3	ENSDART00000177529.2	smkr1	B	C	B
peak_226846	2	2	2	ENSDART00000005985.7	smo	A	A	B
peak_226847	2	2	2	ENSDART00000005985.7	smo	A	A	B
peak_226851	2	2	2	ENSDART00000005985.7	smo	A	A	B
peak_226856	2	2	2	ENSDART00000005985.7	smo	A	A	B
peak_226857	2	2	2	ENSDART00000005985.7	smo	A	A	B
peak_226853	2	2	3	ENSDART00000005985.7	smo	A	A	B
peak_60143	2	2	2	ENSDART00000098346.4	smu1a	A	A	B
peak_60144	2	2	2	ENSDART00000098346.4	smu1a	A	A	B
peak_60148	2	2	2	ENSDART00000098346.4	smu1a	A	A	B
peak_198824	1	2	1	ENSDART00000162635.2	smyhc2	A	A	A
peak_198821	2	2	2	ENSDART00000162635.2	smyhc2	A	A	A
peak_198822	2	2	2	ENSDART00000162635.2	smyhc2	A	A	A
peak_29802	2	1	1	ENSDART00000130477.4	snai1a	A	B	B
peak_29801	2	1	1	ENSDART00000130477.4	snai1a	A	B	B
peak_29803	2	2	1	ENSDART00000130477.4	snai1a	A	B	B
peak_29790	2	2	2	ENSDART00000130477.4	snai1a	A	B	B
peak_29796	2	3	2	ENSDART00000130477.4	snai1a	A	B	B
peak_29791	2	2	3	ENSDART00000130477.4	snai1a	A	B	B
peak_178245	2	1	1	ENSDART00000067652.4	snai1b	A	A	A
peak_178244	2	2	1	ENSDART00000067652.4	snai1b	A	A	A
peak_178241	2	2	1	ENSDART00000067652.4	snai1b	A	A	A
peak_178248	2	2	1	ENSDART00000067652.4	snai1b	A	A	A
peak_178238	2	2	1	ENSDART00000067652.4	snai1b	A	A	A
peak_178235	2	2	2	ENSDART00000067652.4	snai1b	A	A	A
peak_178243b	2	2	2	ENSDART00000067652.4	snai1b	A	A	A
peak_178246	2	2	2	ENSDART00000067652.4	snai1b	A	A	A
peak_197490	2	1	1	ENSDART00000058571.7	snai2	C	B	B
peak_197494	2	1	1	ENSDART00000058571.7	snai2	C	B	B
peak_197488	2	1	1	ENSDART00000058571.7	snai2	C	B	B
peak_197496	2	1	1	ENSDART00000058571.7	snai2	C	B	B
peak_197487	2	2	2	ENSDART00000058571.7	snai2	C	B	B
peak_112258	1	1	2	ENSDART00000090413.5	snapc5	B	B	B
peak_112263	2	2	2	ENSDART00000090413.5	snapc5	B	B	B
peak_112264	2	2	2	ENSDART00000090413.5	snapc5	B	B	B
peak_112267	2	3	2	ENSDART00000090413.5	snapc5	B	B	B
peak_112265	2	2	3	ENSDART00000090413.5	snapc5	B	B	B
peak_112261	2	3	3	ENSDART00000090413.5	snapc5	B	B	B
peak_112259	3	3	3	ENSDART00000090413.5	snapc5	B	B	B
peak_228153	2	1	1	ENSDART00000040405.8	snd1	B	B	B
peak_228156	2	2	3	ENSDART00000040405.8	snd1	B	B	B
peak_90185b	2	2	2	ENSDART00000125945.5	snip1	B	B	B
peak_90188	2	2	2	ENSDART00000125945.5	snip1	B	B	B
peak_90192	2	2	2	ENSDART00000125945.5	snip1	B	B	B
peak_291923	2	2	2	ENSDART00000109885.4	snrnp200	A	B	B
peak_291924	2	2	2	ENSDART00000109885.4	snrnp200	A	B	B
peak_291922	2	3	2	ENSDART00000109885.4	snrnp200	A	B	B
peak_218838	2	2	2	ENSDART00000006783.6	snrnp25	B	B	B
peak_218842	2	2	2	ENSDART00000006783.6	snrnp25	B	B	B
peak_218844	2	3	3	ENSDART00000006783.6	snrnp25	B	B	B
peak_237943	2	1	1	ENSDART00000051655.5	snrnp27	B	B	B
peak_237946	2	2	2	ENSDART00000051655.5	snrnp27	B	B	B
peak_237947	2	2	2	ENSDART00000051655.5	snrnp27	B	B	B
peak_237941	2	2	3	ENSDART00000051655.5	snrnp27	B	B	B
peak_237948	2	3	3	ENSDART00000051655.5	snrnp27	B	B	B
peak_23694	2	1	2	ENSDART00000172191.2	snrnp35	B	B	B
peak_23692b	2	2	2	ENSDART00000172191.2	snrnp35	B	B	B
peak_23692c	2	2	2	ENSDART00000172191.2	snrnp35	B	B	B
peak_23693	2	2	2	ENSDART00000172191.2	snrnp35	B	B	B
peak_23697	2	2	2	ENSDART00000172191.2	snrnp35	B	B	B
peak_23699b	2	2	2	ENSDART00000172191.2	snrnp35	B	B	B
peak_23692a	2	3	2	ENSDART00000172191.2	snrnp35	B	B	B
peak_23701	2	2	3	ENSDART00000172191.2	snrnp35	B	B	B
peak_23703	2	2	3	ENSDART00000172191.2	snrnp35	B	B	B
peak_130425b	2	2	2	ENSDART00000038230.8	snrnp40	B	B	B
peak_130431	2	2	2	ENSDART00000038230.8	snrnp40	B	B	B
peak_130437	2	2	2	ENSDART00000038230.8	snrnp40	B	B	B
peak_130438a	2	2	2	ENSDART00000038230.8	snrnp40	B	B	B
peak_130438b	2	2	2	ENSDART00000038230.8	snrnp40	B	B	B
peak_90869	2	1	1	ENSDART00000168443.2	snrnp48	A	A	B
peak_90882	2	1	1	ENSDART00000168443.2	snrnp48	A	A	B
peak_90881	2	1	1	ENSDART00000168443.2	snrnp48	A	A	B
peak_90879	2	1	2	ENSDART00000168443.2	snrnp48	A	A	B
peak_90872	2	1	2	ENSDART00000168443.2	snrnp48	A	A	B
peak_90868	2	1	2	ENSDART00000168443.2	snrnp48	A	A	B
peak_90864	2	2	2	ENSDART00000168443.2	snrnp48	A	A	B
peak_90873	2	2	2	ENSDART00000168443.2	snrnp48	A	A	B
peak_90878	2	2	2	ENSDART00000168443.2	snrnp48	A	A	B
peak_215179	2	1	1	ENSDART00000055279.5	snrnp70	A	B	B
peak_215179	2	1	1	ENSDART00000127330.4	snrnp70	A	B	B
peak_215178	2	2	2	ENSDART00000055279.5	snrnp70	A	B	B
peak_215178	2	2	2	ENSDART00000127330.4	snrnp70	A	B	B
peak_215180	2	2	2	ENSDART00000055279.5	snrnp70	A	B	B
peak_215180	2	2	2	ENSDART00000127330.4	snrnp70	A	B	B
peak_215181	2	2	2	ENSDART00000055279.5	snrnp70	A	B	B
peak_215181	2	2	2	ENSDART00000127330.4	snrnp70	A	B	B
peak_215188	2	2	2	ENSDART00000127330.4	snrnp70	A	B	B
peak_215188	2	2	2	ENSDART00000055279.5	snrnp70	A	B	B
peak_215192b	2	2	2	ENSDART00000127330.4	snrnp70	A	B	B
peak_215192b	2	2	2	ENSDART00000055279.5	snrnp70	A	B	B
peak_215194	2	2	2	ENSDART00000127330.4	snrnp70	A	B	B
peak_215194	2	2	2	ENSDART00000055279.5	snrnp70	A	B	B
peak_215192a	2	3	3	ENSDART00000127330.4	snrnp70	A	B	B
peak_215192a	2	3	3	ENSDART00000055279.5	snrnp70	A	B	B
peak_116069	2	1	1	ENSDART00000141703.3	snrpa	B	B	B
peak_116068a	2	2	2	ENSDART00000141703.3	snrpa	B	B	B
peak_116068b	2	2	2	ENSDART00000141703.3	snrpa	B	B	B
peak_116072	2	2	2	ENSDART00000141703.3	snrpa	B	B	B
peak_116077	2	2	2	ENSDART00000141703.3	snrpa	B	B	B
peak_116078	2	2	3	ENSDART00000141703.3	snrpa	B	B	B
peak_268148	2	2	1	ENSDART00000149146.2	snrpa1	A	B	B
peak_268135	2	1	2	ENSDART00000149146.2	snrpa1	A	B	B
peak_268136	2	2	2	ENSDART00000149146.2	snrpa1	A	B	B
peak_268140	2	2	2	ENSDART00000149146.2	snrpa1	A	B	B
peak_268144	2	2	2	ENSDART00000149146.2	snrpa1	A	B	B
peak_268150	2	2	2	ENSDART00000149146.2	snrpa1	A	B	B
peak_265592	2	1	1	ENSDART00000011663.9	snrpb	A	B	B
peak_265595b	2	2	1	ENSDART00000011663.9	snrpb	A	B	B
peak_265599	2	1	2	ENSDART00000011663.9	snrpb	A	B	B
peak_265591a	2	2	2	ENSDART00000011663.9	snrpb	A	B	B
peak_265591b	2	2	2	ENSDART00000011663.9	snrpb	A	B	B
peak_265593	2	2	2	ENSDART00000011663.9	snrpb	A	B	B
peak_265594	2	2	2	ENSDART00000011663.9	snrpb	A	B	B
peak_265595c	2	2	2	ENSDART00000011663.9	snrpb	A	B	B
peak_265596	2	2	2	ENSDART00000011663.9	snrpb	A	B	B
peak_265600	2	2	2	ENSDART00000011663.9	snrpb	A	B	B
peak_265604	2	3	3	ENSDART00000011663.9	snrpb	A	B	B
peak_11820	2	2	1	ENSDART00000057601.6	snrpb2	B	B	B
peak_11807	2	2	2	ENSDART00000057601.6	snrpb2	B	B	B
peak_11808	2	2	2	ENSDART00000057601.6	snrpb2	B	B	B
peak_11813	2	2	2	ENSDART00000057601.6	snrpb2	B	B	B
peak_11816	2	2	2	ENSDART00000057601.6	snrpb2	B	B	B
peak_11819	2	3	2	ENSDART00000057601.6	snrpb2	B	B	B
peak_264849	2	1	2	ENSDART00000017230.8	snrpc	A	B	B
peak_264843	2	2	2	ENSDART00000017230.8	snrpc	A	B	B
peak_264850	2	2	2	ENSDART00000017230.8	snrpc	A	B	B
peak_264855	2	3	2	ENSDART00000017230.8	snrpc	A	B	B
peak_264844	2	2	3	ENSDART00000017230.8	snrpc	A	B	B
peak_264847	2	3	3	ENSDART00000017230.8	snrpc	A	B	B
peak_120449	2	1	1	ENSDART00000013217.9	snrpd1	A	B	B
peak_120451	2	1	2	ENSDART00000013217.9	snrpd1	A	B	B
peak_120452	2	2	2	ENSDART00000013217.9	snrpd1	A	B	B
peak_120456	2	2	2	ENSDART00000013217.9	snrpd1	A	B	B
peak_120448	3	3	2	ENSDART00000013217.9	snrpd1	A	B	B
peak_117291	2	2	2	ENSDART00000059194.6	snrpd2	A	B	B
peak_117296	2	2	2	ENSDART00000059194.6	snrpd2	A	B	B
peak_117297	2	2	2	ENSDART00000059194.6	snrpd2	A	B	B
peak_117298	2	2	2	ENSDART00000059194.6	snrpd2	A	B	B
peak_117292	2	2	3	ENSDART00000059194.6	snrpd2	A	B	B
peak_161491	2	1	1	ENSDART00000114294.2	snrpd3l	B	B	B
peak_161492a	2	2	2	ENSDART00000114294.2	snrpd3l	B	B	B
peak_161492b	2	2	2	ENSDART00000114294.2	snrpd3l	B	B	B
peak_270687	2	1	2	ENSDART00000162700.3	snrpf	A	B	B
peak_270685	2	2	2	ENSDART00000162700.3	snrpf	A	B	B
peak_270682	2	3	2	ENSDART00000162700.3	snrpf	A	B	B
peak_186303	2	1	2	ENSDART00000172069.2	snrpg	A	B	B
peak_186301	2	2	2	ENSDART00000172069.2	snrpg	A	B	B
peak_186304a	2	2	2	ENSDART00000172069.2	snrpg	A	B	B
peak_186304b	2	2	2	ENSDART00000172069.2	snrpg	A	B	B
peak_186305	2	2	2	ENSDART00000172069.2	snrpg	A	B	B
peak_186299	2	3	2	ENSDART00000172069.2	snrpg	A	B	B
peak_207052	2	1	2	ENSDART00000073441.6	sntb2	B	B	B
peak_207048	2	2	2	ENSDART00000073441.6	sntb2	B	B	B
peak_207049	2	2	2	ENSDART00000073441.6	sntb2	B	B	B
peak_207045	2	2	3	ENSDART00000073441.6	sntb2	B	B	B
peak_207051	2	2	3	ENSDART00000073441.6	sntb2	B	B	B
peak_221319b	2	2	3	ENSDART00000093031.6	snu13a	A	B	B
peak_221317	3	3	3	ENSDART00000093031.6	snu13a	A	B	B
peak_37116	2	2	2	ENSDART00000029133.7	snu13b	B	B	B
peak_37118	2	2	2	ENSDART00000029133.7	snu13b	B	B	B
peak_37121	2	2	2	ENSDART00000029133.7	snu13b	B	B	B
peak_37122	2	2	2	ENSDART00000029133.7	snu13b	B	B	B
peak_147170a	2	2	1	ENSDART00000168103.3	snw1	B	B	B
peak_147169	2	1	2	ENSDART00000168103.3	snw1	B	B	B
peak_147163	2	2	2	ENSDART00000168103.3	snw1	B	B	B
peak_147168	2	3	2	ENSDART00000168103.3	snw1	B	B	B
peak_59687	2	1	1	ENSDART00000169527.2	snx25	B	A	B
peak_59683	2	2	2	ENSDART00000169527.2	snx25	B	A	B
peak_59684	2	2	2	ENSDART00000169527.2	snx25	B	A	B
peak_59685	2	2	2	ENSDART00000169527.2	snx25	B	A	B
peak_217767	2	1	1	ENSDART00000109392.4	snx8a	A	A	A
peak_217758a	2	2	2	ENSDART00000109392.4	snx8a	A	A	A
peak_217758b	2	2	2	ENSDART00000109392.4	snx8a	A	A	A
peak_217761a	2	2	2	ENSDART00000109392.4	snx8a	A	A	A
peak_217761c	2	2	2	ENSDART00000109392.4	snx8a	A	A	A
peak_217766	2	2	2	ENSDART00000109392.4	snx8a	A	A	A
peak_217759	2	2	3	ENSDART00000109392.4	snx8a	A	A	A
peak_221140	2	1	1	ENSDART00000033716.5	socs3a	B	C	B
peak_98869	2	1	1	ENSDART00000124426.3	socs4	A	A	B
peak_98877	2	1	2	ENSDART00000124426.3	socs4	A	A	B
peak_98878	2	2	2	ENSDART00000124426.3	socs4	A	A	B
peak_98879	2	2	2	ENSDART00000124426.3	socs4	A	A	B
peak_98871	2	3	2	ENSDART00000124426.3	socs4	A	A	B
peak_193146	2	2	2	ENSDART00000081449.3	socs6a	B	B	B
peak_193148	2	2	2	ENSDART00000081449.3	socs6a	B	B	B
peak_273936	2	1	1	ENSDART00000075421.5	sord	B	B	C
peak_290406b	2	2	2	ENSDART00000134190.2	sort1b	A	A	A
peak_290401	2	3	2	ENSDART00000134190.2	sort1b	A	A	A
peak_290406a	2	3	3	ENSDART00000134190.2	sort1b	A	A	A
peak_78782b	2	2	2	ENSDART00000099793.4	sostdc1a	A	B	B
peak_78787	2	2	2	ENSDART00000099793.4	sostdc1a	A	B	B
peak_78788	2	2	2	ENSDART00000099793.4	sostdc1a	A	B	B
peak_52435	2	2	1	ENSDART00000132714.2	soul2	A	A	A
peak_52431	2	2	2	ENSDART00000132714.2	soul2	A	A	A
peak_52433	2	3	3	ENSDART00000132714.2	soul2	A	A	A
peak_95492	2	1	1	ENSDART00000165583.2	soul3	B	B	C
peak_95487	2	2	2	ENSDART00000165583.2	soul3	B	B	C
peak_95488	2	2	2	ENSDART00000165583.2	soul3	B	B	C
peak_95491	2	2	2	ENSDART00000165583.2	soul3	B	B	C
peak_95497	2	2	2	ENSDART00000165583.2	soul3	B	B	C
peak_208219	2	2	1	ENSDART00000112979.3	sox10	B	B	C
peak_208212	2	1	2	ENSDART00000112979.3	sox10	B	B	C
peak_208207	2	2	2	ENSDART00000112979.3	sox10	B	B	C
peak_208211	2	2	2	ENSDART00000112979.3	sox10	B	B	C
peak_208213	2	2	2	ENSDART00000112979.3	sox10	B	B	C
peak_208216	2	2	2	ENSDART00000112979.3	sox10	B	B	C
peak_208217	2	2	2	ENSDART00000112979.3	sox10	B	B	C
peak_103965	1	1	1	ENSDART00000110040.4	sox11a	A	A	A
peak_103963	2	1	1	ENSDART00000110040.4	sox11a	A	A	A
peak_103970	2	1	1	ENSDART00000110040.4	sox11a	A	A	A
peak_103969b	2	3	1	ENSDART00000110040.4	sox11a	A	A	A
peak_103973	2	1	2	ENSDART00000110040.4	sox11a	A	A	A
peak_103971	2	1	2	ENSDART00000110040.4	sox11a	A	A	A
peak_103976	2	1	2	ENSDART00000110040.4	sox11a	A	A	A
peak_103969a	3	3	2	ENSDART00000110040.4	sox11a	A	A	A
peak_152483	2	2	2	ENSDART00000141068.2	sox11b	B	B	B
peak_152484	2	2	2	ENSDART00000141068.2	sox11b	B	B	B
peak_152487	2	2	2	ENSDART00000141068.2	sox11b	B	B	B
peak_152482	2	3	2	ENSDART00000141068.2	sox11b	B	B	B
peak_152486	2	3	2	ENSDART00000141068.2	sox11b	B	B	B
peak_280976	2	2	2	ENSDART00000167433.3	sox17	B	B	C
peak_280978	2	3	2	ENSDART00000167433.3	sox17	B	B	C
peak_280971a	2	2	3	ENSDART00000167433.3	sox17	B	B	C
peak_280977	2	3	3	ENSDART00000167433.3	sox17	B	B	C
peak_240716	2	1	1	ENSDART00000114113.4	sox19a	A	A	B
peak_240721	2	1	1	ENSDART00000114113.4	sox19a	A	A	B
peak_240712	2	2	2	ENSDART00000114113.4	sox19a	A	A	B
peak_240713	2	2	2	ENSDART00000114113.4	sox19a	A	A	B
peak_240717	2	2	2	ENSDART00000114113.4	sox19a	A	A	B
peak_240720	2	2	2	ENSDART00000114113.4	sox19a	A	A	B
peak_240722	2	2	2	ENSDART00000114113.4	sox19a	A	A	B
peak_240723	2	2	2	ENSDART00000114113.4	sox19a	A	A	B
peak_240725	2	2	2	ENSDART00000114113.4	sox19a	A	A	B
peak_176983	2	1	1	ENSDART00000104493.5	sox2	A	A	A
peak_176991	2	1	1	ENSDART00000104493.5	sox2	A	A	A
peak_176985	2	1	1	ENSDART00000104493.5	sox2	A	A	A
peak_176994	2	1	1	ENSDART00000104493.5	sox2	A	A	A
peak_176995a	2	1	2	ENSDART00000104493.5	sox2	A	A	A
peak_176987	2	1	2	ENSDART00000104493.5	sox2	A	A	A
peak_176986	2	1	2	ENSDART00000104493.5	sox2	A	A	A
peak_176982	2	2	2	ENSDART00000104493.5	sox2	A	A	A
peak_176988	2	2	2	ENSDART00000104493.5	sox2	A	A	A
peak_176992	2	2	2	ENSDART00000104493.5	sox2	A	A	A
peak_176993	2	2	2	ENSDART00000104493.5	sox2	A	A	A
peak_176995b	2	2	2	ENSDART00000104493.5	sox2	A	A	A
peak_309188	2	1	1	ENSDART00000003310.8	sox21b	A	A	A
peak_309184	2	1	1	ENSDART00000003310.8	sox21b	A	A	A
peak_309190	2	1	2	ENSDART00000003310.8	sox21b	A	A	A
peak_309183	2	2	2	ENSDART00000003310.8	sox21b	A	A	A
peak_309191	2	1	3	ENSDART00000003310.8	sox21b	A	A	A
peak_65943	2	1	1	ENSDART00000075617.5	sox3	B	A	B
peak_65944	2	2	2	ENSDART00000075617.5	sox3	B	A	B
peak_65945	2	2	2	ENSDART00000075617.5	sox3	B	A	B
peak_65946a	2	2	2	ENSDART00000075617.5	sox3	B	A	B
peak_65946b	2	2	2	ENSDART00000075617.5	sox3	B	A	B
peak_65948	2	2	2	ENSDART00000075617.5	sox3	B	A	B
peak_65950	2	2	2	ENSDART00000075617.5	sox3	B	A	B
peak_65952	2	2	2	ENSDART00000075617.5	sox3	B	A	B
peak_65953a	2	2	2	ENSDART00000075617.5	sox3	B	A	B
peak_65953b	2	2	2	ENSDART00000075617.5	sox3	B	A	B
peak_65954	2	2	2	ENSDART00000075617.5	sox3	B	A	B
peak_65949	2	2	3	ENSDART00000075617.5	sox3	B	A	B
peak_280989	2	1	1	ENSDART00000171095.3	sox32	B	B	C
peak_280994	1	2	1	ENSDART00000171095.3	sox32	B	B	C
peak_280991	2	2	2	ENSDART00000171095.3	sox32	B	B	C
peak_280993	2	2	2	ENSDART00000171095.3	sox32	B	B	C
peak_82148	2	2	2	ENSDART00000185385.1	sox4b	B	B	C
peak_82149	2	2	2	ENSDART00000185385.1	sox4b	B	B	C
peak_82151	2	2	2	ENSDART00000185385.1	sox4b	B	B	C
peak_82153	2	2	2	ENSDART00000185385.1	sox4b	B	B	C
peak_82159	2	2	2	ENSDART00000185385.1	sox4b	B	B	C
peak_82147b	3	3	3	ENSDART00000185385.1	sox4b	B	B	C
peak_227442	2	1	1	ENSDART00000134595.3	sox5	B	C	B
peak_227443	2	1	1	ENSDART00000134595.3	sox5	B	C	B
peak_227445	2	2	1	ENSDART00000134595.3	sox5	B	C	B
peak_227446	2	2	2	ENSDART00000134595.3	sox5	B	C	B
peak_227447	2	2	2	ENSDART00000134595.3	sox5	B	C	B
peak_227459	2	2	2	ENSDART00000134595.3	sox5	B	C	B
peak_35313	2	2	1	ENSDART00000005676.6	sox9a	A	B	B
peak_35306	2	2	2	ENSDART00000005676.6	sox9a	A	B	B
peak_35308	2	2	2	ENSDART00000005676.6	sox9a	A	B	B
peak_35310	2	2	2	ENSDART00000005676.6	sox9a	A	B	B
peak_297792	2	2	2	ENSDART00000001795.9	sp3a	C	B	B
peak_297795	2	2	2	ENSDART00000001795.9	sp3a	C	B	B
peak_297794	2	3	2	ENSDART00000001795.9	sp3a	C	B	B
peak_254947	2	2	1	ENSDART00000151484.3	sp3b	B	B	B
peak_254943	2	2	2	ENSDART00000151484.3	sp3b	B	B	B
peak_254944	2	2	2	ENSDART00000151484.3	sp3b	B	B	B
peak_254945	2	2	2	ENSDART00000151484.3	sp3b	B	B	B
peak_254946	2	2	2	ENSDART00000151484.3	sp3b	B	B	B
peak_254948	2	2	2	ENSDART00000151484.3	sp3b	B	B	B
peak_254942	2	3	3	ENSDART00000151484.3	sp3b	B	B	B
peak_298046	2	1	1	ENSDART00000102900.5	sp5a	A	B	A
peak_298039	2	2	2	ENSDART00000102900.5	sp5a	A	B	A
peak_184560	2	1	1	ENSDART00000181146.1	sp5l	A	A	A
peak_184557	2	1	1	ENSDART00000181146.1	sp5l	A	A	A
peak_184559	2	1	1	ENSDART00000181146.1	sp5l	A	A	A
peak_184561	2	2	1	ENSDART00000181146.1	sp5l	A	A	A
peak_184551	2	2	2	ENSDART00000181146.1	sp5l	A	A	A
peak_184556	2	2	2	ENSDART00000181146.1	sp5l	A	A	A
peak_75808	2	1	1	ENSDART00000110665.3	spa17	B	C	B
peak_75817	2	1	1	ENSDART00000110665.3	spa17	B	C	B
peak_75811b	2	2	2	ENSDART00000110665.3	spa17	B	C	B
peak_75816	2	2	2	ENSDART00000110665.3	spa17	B	C	B
peak_124570	2	1	1	ENSDART00000188868.1	spaca4l	A	A	A
peak_124568	2	2	1	ENSDART00000188868.1	spaca4l	A	A	A
peak_124572	2	1	2	ENSDART00000188868.1	spaca4l	A	A	A
peak_124564b	2	2	2	ENSDART00000188868.1	spaca4l	A	A	A
peak_41191	2	2	2	ENSDART00000066288.6	spata20	B	C	B
peak_41193	2	2	2	ENSDART00000066288.6	spata20	B	C	B
peak_41195	2	2	2	ENSDART00000066288.6	spata20	B	C	B
peak_41203	2	2	2	ENSDART00000066288.6	spata20	B	C	B
peak_95987	2	1	2	ENSDART00000189381.1	spata7	B	A	A
peak_95981	2	2	2	ENSDART00000189381.1	spata7	B	A	A
peak_95983	2	3	2	ENSDART00000189381.1	spata7	B	A	A
peak_95975	3	3	3	ENSDART00000189381.1	spata7	B	A	A
peak_251303	2	2	2	ENSDART00000139933.2	spaw	B	B	C
peak_211739	1	1	1	ENSDART00000135223.2	spc24	B	C	B
peak_211725b	2	3	1	ENSDART00000135223.2	spc24	B	C	B
peak_211725a	2	2	2	ENSDART00000135223.2	spc24	B	C	B
peak_211734	2	2	2	ENSDART00000135223.2	spc24	B	C	B
peak_211736	2	2	2	ENSDART00000135223.2	spc24	B	C	B
peak_211738	2	2	2	ENSDART00000135223.2	spc24	B	C	B
peak_25147	2	2	2	ENSDART00000082379.5	spcs1	A	A	B
peak_306555	2	1	1	ENSDART00000138473.3	spegb	B	A	A
peak_95858a	2	2	2	ENSDART00000160223.2	spint1a	B	A	B
peak_95859	2	2	2	ENSDART00000160223.2	spint1a	B	A	B
peak_242506	2	2	2	ENSDART00000153909.3	spns2	A	B	A
peak_242518	2	2	2	ENSDART00000153909.3	spns2	A	B	A
peak_63361	2	1	1	ENSDART00000032141.9	spon2a	A	A	A
peak_63365b	2	1	2	ENSDART00000032141.9	spon2a	A	A	A
peak_63354a	2	2	2	ENSDART00000032141.9	spon2a	A	A	A
peak_63354b	2	2	2	ENSDART00000032141.9	spon2a	A	A	A
peak_63364	2	2	2	ENSDART00000032141.9	spon2a	A	A	A
peak_63365a	2	2	2	ENSDART00000032141.9	spon2a	A	A	A
peak_159352	2	2	2	ENSDART00000099535.5	spout1	B	B	B
peak_159354	2	2	2	ENSDART00000099535.5	spout1	B	B	B
peak_159357	2	2	2	ENSDART00000099535.5	spout1	B	B	B
peak_159361	2	2	2	ENSDART00000099535.5	spout1	B	B	B
peak_159362	2	2	2	ENSDART00000099535.5	spout1	B	B	B
peak_159365	2	2	2	ENSDART00000099535.5	spout1	B	B	B
peak_17492	2	2	2	ENSDART00000038780.8	sppl3	B	B	B
peak_17523	2	2	2	ENSDART00000122663.4	sppl3	B	B	B
peak_17529a	2	2	2	ENSDART00000122663.4	sppl3	B	B	B
peak_17529b	2	2	2	ENSDART00000122663.4	sppl3	B	B	B
peak_17530	2	2	2	ENSDART00000122663.4	sppl3	B	B	B
peak_17495	2	3	3	ENSDART00000038780.8	sppl3	B	B	B
peak_107336a	2	2	2	ENSDART00000060764.6	spred1	A	B	B
peak_107336b	2	2	2	ENSDART00000060764.6	spred1	A	B	B
peak_107338	2	2	2	ENSDART00000060764.6	spred1	A	B	B
peak_107339a	2	2	2	ENSDART00000060764.6	spred1	A	B	B
peak_107342	2	2	2	ENSDART00000060764.6	spred1	A	B	B
peak_107343a	2	2	2	ENSDART00000060764.6	spred1	A	B	B
peak_107333	2	2	3	ENSDART00000060764.6	spred1	A	B	B
peak_107330	2	3	3	ENSDART00000060764.6	spred1	A	B	B
peak_107339b	2	3	3	ENSDART00000060764.6	spred1	A	B	B
peak_107343b	3	3	3	ENSDART00000060764.6	spred1	A	B	B
peak_11742	2	1	1	ENSDART00000152719.3	spred2a	A	A	B
peak_11744	2	1	1	ENSDART00000152719.3	spred2a	A	A	B
peak_11748a	2	2	1	ENSDART00000152719.3	spred2a	A	A	B
peak_11741	2	1	2	ENSDART00000152719.3	spred2a	A	A	B
peak_11740	2	2	2	ENSDART00000152719.3	spred2a	A	A	B
peak_11743	2	2	2	ENSDART00000152719.3	spred2a	A	A	B
peak_11748b	2	2	2	ENSDART00000152719.3	spred2a	A	A	B
peak_11752	2	2	2	ENSDART00000152719.3	spred2a	A	A	B
peak_11754	2	2	2	ENSDART00000152719.3	spred2a	A	A	B
peak_11757	2	2	3	ENSDART00000152719.3	spred2a	A	A	B
peak_47629a	2	2	2	ENSDART00000045292.7	spred2b	C	B	B
peak_47629b	2	2	2	ENSDART00000045292.7	spred2b	C	B	B
peak_47636	2	2	2	ENSDART00000045292.7	spred2b	C	B	B
peak_47632	2	3	2	ENSDART00000045292.7	spred2b	C	B	B
peak_47633	2	3	2	ENSDART00000045292.7	spred2b	C	B	B
peak_47631	2	3	3	ENSDART00000045292.7	spred2b	C	B	B
peak_58800	2	1	1	ENSDART00000171976.2	spry1	B	B	C
peak_58795	2	2	2	ENSDART00000171976.2	spry1	B	B	C
peak_58797b	2	2	2	ENSDART00000171976.2	spry1	B	B	C
peak_58801a	2	2	2	ENSDART00000171976.2	spry1	B	B	C
peak_58803	2	2	2	ENSDART00000171976.2	spry1	B	B	C
peak_58801b	2	3	2	ENSDART00000171976.2	spry1	B	B	C
peak_58799	2	3	3	ENSDART00000171976.2	spry1	B	B	C
peak_58804	2	3	3	ENSDART00000171976.2	spry1	B	B	C
peak_1282	2	1	1	ENSDART00000052423.6	spry2	A	B	B
peak_1281	2	1	1	ENSDART00000052423.6	spry2	A	B	B
peak_1279	2	2	1	ENSDART00000052423.6	spry2	A	B	B
peak_1283	2	2	2	ENSDART00000052423.6	spry2	A	B	B
peak_1285	2	2	2	ENSDART00000052423.6	spry2	A	B	B
peak_168709	2	1	2	ENSDART00000099528.4	spry4	A	B	B
peak_168712	2	2	2	ENSDART00000099528.4	spry4	A	B	B
peak_168710	2	3	2	ENSDART00000099528.4	spry4	A	B	B
peak_168708	2	2	3	ENSDART00000099528.4	spry4	A	B	B
peak_10580	2	2	2	ENSDART00000074514.4	spryd7a	B	B	B
peak_10582	2	2	2	ENSDART00000074514.4	spryd7a	B	B	B
peak_10583	2	2	2	ENSDART00000074514.4	spryd7a	B	B	B
peak_10584	2	2	2	ENSDART00000074514.4	spryd7a	B	B	B
peak_10585	2	2	2	ENSDART00000074514.4	spryd7a	B	B	B
peak_10574	2	3	2	ENSDART00000074514.4	spryd7a	B	B	B
peak_10575	2	3	2	ENSDART00000074514.4	spryd7a	B	B	B
peak_10577	2	3	2	ENSDART00000074514.4	spryd7a	B	B	B
peak_10586	2	2	3	ENSDART00000074514.4	spryd7a	B	B	B
peak_10576	3	3	3	ENSDART00000074514.4	spryd7a	B	B	B
peak_80466b	2	2	2	ENSDART00000059327.7	spsb4b	A	B	B
peak_80476	2	3	2	ENSDART00000059327.7	spsb4b	A	B	B
peak_80469	2	2	3	ENSDART00000059327.7	spsb4b	A	B	B
peak_80474	2	3	3	ENSDART00000059327.7	spsb4b	A	B	B
peak_161424b	2	1	1	ENSDART00000102251.5	sptan1	A	A	B
peak_161421	2	1	1	ENSDART00000102251.5	sptan1	A	A	B
peak_161424a	2	2	2	ENSDART00000102251.5	sptan1	A	A	B
peak_161431	2	2	2	ENSDART00000102251.5	sptan1	A	A	B
peak_161433	2	2	2	ENSDART00000102251.5	sptan1	A	A	B
peak_34037b	2	1	1	ENSDART00000164700.2	sptbn1	A	A	A
peak_34040b	2	1	1	ENSDART00000164700.2	sptbn1	A	A	A
peak_34040a	2	1	1	ENSDART00000164700.2	sptbn1	A	A	A
peak_34049	2	1	1	ENSDART00000172929.2	sptbn1	A	A	A
peak_34049	2	1	1	ENSDART00000164700.2	sptbn1	A	A	A
peak_34045	2	1	1	ENSDART00000172929.2	sptbn1	A	A	A
peak_34045	2	1	1	ENSDART00000164700.2	sptbn1	A	A	A
peak_34037a	2	1	1	ENSDART00000164700.2	sptbn1	A	A	A
peak_34051	2	2	1	ENSDART00000172929.2	sptbn1	A	A	A
peak_34057	2	1	2	ENSDART00000172929.2	sptbn1	A	A	A
peak_34044	2	1	2	ENSDART00000172929.2	sptbn1	A	A	A
peak_34044	2	1	2	ENSDART00000164700.2	sptbn1	A	A	A
peak_34039	2	2	2	ENSDART00000164700.2	sptbn1	A	A	A
peak_244190	2	1	1	ENSDART00000149151.3	sptbn2	B	B	B
peak_244183	2	1	1	ENSDART00000149151.3	sptbn2	B	B	B
peak_244185	2	1	1	ENSDART00000149151.3	sptbn2	B	B	B
peak_244186	2	1	1	ENSDART00000149151.3	sptbn2	B	B	B
peak_244188	2	1	2	ENSDART00000149151.3	sptbn2	B	B	B
peak_244189	2	1	2	ENSDART00000149151.3	sptbn2	B	B	B
peak_147163	2	2	2	ENSDART00000114316.5	sptlc2b	A	B	B
peak_54388a	2	1	1	ENSDART00000184843.1	sptlc3	A	B	B
peak_54380	2	2	1	ENSDART00000184843.1	sptlc3	A	B	B
peak_54379	2	2	1	ENSDART00000184843.1	sptlc3	A	B	B
peak_54377	2	2	2	ENSDART00000184843.1	sptlc3	A	B	B
peak_54390	2	2	2	ENSDART00000184843.1	sptlc3	A	B	B
peak_97580	2	1	1	ENSDART00000105117.5	sptssa	B	B	B
peak_97577	2	1	1	ENSDART00000105117.5	sptssa	B	B	B
peak_97578	2	2	2	ENSDART00000105117.5	sptssa	B	B	B
peak_97579	2	2	2	ENSDART00000105117.5	sptssa	B	B	B
peak_97581	2	2	2	ENSDART00000105117.5	sptssa	B	B	B
peak_97583	2	2	2	ENSDART00000105117.5	sptssa	B	B	B
peak_97584	2	2	2	ENSDART00000105117.5	sptssa	B	B	B
peak_97587	2	2	2	ENSDART00000105117.5	sptssa	B	B	B
peak_97589	2	2	2	ENSDART00000105117.5	sptssa	B	B	B
peak_92460	1	2	2	ENSDART00000110994.5	sqlea	B	A	A
peak_92469	2	2	2	ENSDART00000110994.5	sqlea	B	A	A
peak_187714	2	2	1	ENSDART00000102843.5	src	C	B	B
peak_187713	2	2	2	ENSDART00000102843.5	src	C	B	B
peak_41054b	2	2	2	ENSDART00000153426.2	srcap	B	B	B
peak_41055a	2	2	2	ENSDART00000153426.2	srcap	B	B	B
peak_41055b	2	2	2	ENSDART00000153426.2	srcap	B	B	B
peak_41054a	2	2	3	ENSDART00000153426.2	srcap	B	B	B
peak_41050	3	2	3	ENSDART00000153426.2	srcap	B	B	B
peak_208078a	2	1	1	ENSDART00000092690.7	srebf2	B	B	B
peak_208079	2	1	1	ENSDART00000092690.7	srebf2	B	B	B
peak_208084	2	1	2	ENSDART00000092690.7	srebf2	B	B	B
peak_208074	2	2	2	ENSDART00000092690.7	srebf2	B	B	B
peak_208078b	2	2	2	ENSDART00000092690.7	srebf2	B	B	B
peak_208086	2	2	2	ENSDART00000092690.7	srebf2	B	B	B
peak_208087b	2	2	2	ENSDART00000092690.7	srebf2	B	B	B
peak_16172a	2	2	2	ENSDART00000064212.6	srek1ip1	A	B	B
peak_16172b	2	2	2	ENSDART00000064212.6	srek1ip1	A	B	B
peak_16176	2	3	2	ENSDART00000064212.6	srek1ip1	A	B	B
peak_16178	2	3	3	ENSDART00000064212.6	srek1ip1	A	B	B
peak_84023	2	1	1	ENSDART00000081477.5	sri	B	B	B
peak_84022	2	2	1	ENSDART00000081477.5	sri	B	B	B
peak_84021	2	2	2	ENSDART00000081477.5	sri	B	B	B
peak_84029	2	2	2	ENSDART00000081477.5	sri	B	B	B
peak_84025	2	3	2	ENSDART00000081477.5	sri	B	B	B
peak_184784	2	2	2	ENSDART00000078156.5	srm	B	B	B
peak_181576b	2	1	1	ENSDART00000155808.2	SRMS	A	A	A
peak_181576c	2	1	1	ENSDART00000155808.2	SRMS	A	A	A
peak_181569a	2	1	1	ENSDART00000155808.2	SRMS	A	A	A
peak_181572b	2	1	1	ENSDART00000155808.2	SRMS	A	A	A
peak_181579	2	1	1	ENSDART00000155808.2	SRMS	A	A	A
peak_181577	2	1	1	ENSDART00000155808.2	SRMS	A	A	A
peak_181575	2	2	1	ENSDART00000155808.2	SRMS	A	A	A
peak_181572a	2	2	1	ENSDART00000155808.2	SRMS	A	A	A
peak_181569b	2	2	2	ENSDART00000155808.2	SRMS	A	A	A
peak_181573	2	2	2	ENSDART00000155808.2	SRMS	A	A	A
peak_95770	2	1	1	ENSDART00000191959.1	srp14	A	B	B
peak_95774	2	2	2	ENSDART00000191959.1	srp14	A	B	B
peak_95775	3	3	2	ENSDART00000191959.1	srp14	A	B	B
peak_284597	2	2	2	ENSDART00000051776.5	srp19	A	B	B
peak_97618	2	2	2	ENSDART00000166649.2	srp54	B	B	B
peak_97619	2	2	2	ENSDART00000166649.2	srp54	B	B	B
peak_97627	2	2	2	ENSDART00000166649.2	srp54	B	B	B
peak_97631	2	2	2	ENSDART00000166649.2	srp54	B	B	B
peak_97617	2	3	2	ENSDART00000166649.2	srp54	B	B	B
peak_257340b	2	2	2	ENSDART00000186683.1	srp68	A	A	A
peak_257343	2	2	2	ENSDART00000186683.1	srp68	A	A	A
peak_257346b	2	2	2	ENSDART00000186683.1	srp68	A	A	A
peak_257355a	2	2	2	ENSDART00000186683.1	srp68	A	A	A
peak_257355b	2	2	2	ENSDART00000186683.1	srp68	A	A	A
peak_257340a	2	3	2	ENSDART00000186683.1	srp68	A	A	A
peak_154073	2	2	2	ENSDART00000149171.3	srp9	B	C	B
peak_154079	2	2	3	ENSDART00000149171.3	srp9	B	C	B
peak_71520b	1	1	1	ENSDART00000047013.5	srprb	A	A	A
peak_71520a	1	1	1	ENSDART00000047013.5	srprb	A	A	A
peak_71521	2	1	1	ENSDART00000047013.5	srprb	A	A	A
peak_71522	2	1	1	ENSDART00000047013.5	srprb	A	A	A
peak_71529	2	1	1	ENSDART00000047013.5	srprb	A	A	A
peak_71519a	2	2	2	ENSDART00000047013.5	srprb	A	A	A
peak_71519b	2	2	2	ENSDART00000047013.5	srprb	A	A	A
peak_71524b	2	2	2	ENSDART00000047013.5	srprb	A	A	A
peak_215387	2	2	2	ENSDART00000129339.4	srrm2	B	B	B
peak_215392	2	2	2	ENSDART00000129339.4	srrm2	B	B	B
peak_215394	2	2	2	ENSDART00000129339.4	srrm2	B	B	B
peak_215389	2	3	2	ENSDART00000129339.4	srrm2	B	B	B
peak_235883	1	1	1	ENSDART00000018895.11	srrt	A	A	B
peak_235878	2	1	2	ENSDART00000018895.11	srrt	A	A	B
peak_235872	2	1	2	ENSDART00000018895.11	srrt	A	A	B
peak_235879	2	2	2	ENSDART00000018895.11	srrt	A	A	B
peak_235881	2	2	2	ENSDART00000018895.11	srrt	A	A	B
peak_235882	1	1	3	ENSDART00000018895.11	srrt	A	A	B
peak_107600a	1	2	1	ENSDART00000101091.5	srsf10b	B	A	B
peak_107600b	2	2	1	ENSDART00000101091.5	srsf10b	B	A	B
peak_107610b	2	2	2	ENSDART00000101091.5	srsf10b	B	A	B
peak_107610c	2	2	2	ENSDART00000101091.5	srsf10b	B	A	B
peak_107610a	2	2	3	ENSDART00000101091.5	srsf10b	B	A	B
peak_34698	2	1	2	ENSDART00000161732.2	srsf11	A	A	B
peak_34698	2	1	2	ENSDART00000167826.2	srsf11	A	A	B
peak_34698	2	1	2	ENSDART00000169036.2	srsf11	A	A	B
peak_34696a	2	1	2	ENSDART00000161732.2	srsf11	A	A	B
peak_34696a	2	1	2	ENSDART00000167826.2	srsf11	A	A	B
peak_34696a	2	1	2	ENSDART00000169036.2	srsf11	A	A	B
peak_34697	2	2	2	ENSDART00000161732.2	srsf11	A	A	B
peak_34697	2	2	2	ENSDART00000167826.2	srsf11	A	A	B
peak_34697	2	2	2	ENSDART00000169036.2	srsf11	A	A	B
peak_34699	2	2	2	ENSDART00000161732.2	srsf11	A	A	B
peak_34699	2	2	2	ENSDART00000167826.2	srsf11	A	A	B
peak_34699	2	2	2	ENSDART00000169036.2	srsf11	A	A	B
peak_34701b	2	2	2	ENSDART00000169036.2	srsf11	A	A	B
peak_34701b	2	2	2	ENSDART00000167826.2	srsf11	A	A	B
peak_34701b	2	2	2	ENSDART00000161732.2	srsf11	A	A	B
peak_34702	2	2	2	ENSDART00000169036.2	srsf11	A	A	B
peak_34702	2	2	2	ENSDART00000167826.2	srsf11	A	A	B
peak_34702	2	2	2	ENSDART00000161732.2	srsf11	A	A	B
peak_34709a	2	2	2	ENSDART00000169036.2	srsf11	A	A	B
peak_34709a	2	2	2	ENSDART00000167826.2	srsf11	A	A	B
peak_34709a	2	2	2	ENSDART00000161732.2	srsf11	A	A	B
peak_34709b	2	2	2	ENSDART00000169036.2	srsf11	A	A	B
peak_34709b	2	2	2	ENSDART00000167826.2	srsf11	A	A	B
peak_34709b	2	2	2	ENSDART00000161732.2	srsf11	A	A	B
peak_74315	2	1	1	ENSDART00000080413.7	srsf1a	A	A	B
peak_74316	2	2	2	ENSDART00000080413.7	srsf1a	A	A	B
peak_74317a	2	2	2	ENSDART00000080413.7	srsf1a	A	A	B
peak_74317b	2	2	2	ENSDART00000080413.7	srsf1a	A	A	B
peak_74321	2	2	2	ENSDART00000080413.7	srsf1a	A	A	B
peak_167666	2	2	2	ENSDART00000143566.4	srsf1b	B	B	B
peak_167668	2	2	2	ENSDART00000143566.4	srsf1b	B	B	B
peak_167670	2	3	2	ENSDART00000143566.4	srsf1b	B	B	B
peak_42154	2	1	1	ENSDART00000137464.2	srsf2a	A	A	A
peak_42154	2	1	1	ENSDART00000153210.2	srsf2a	A	A	A
peak_42154	2	1	1	ENSDART00000080173.6	srsf2a	A	A	A
peak_42155	2	1	1	ENSDART00000137464.2	srsf2a	A	A	A
peak_42155	2	1	1	ENSDART00000153210.2	srsf2a	A	A	A
peak_42155	2	1	1	ENSDART00000080173.6	srsf2a	A	A	A
peak_42151	2	1	1	ENSDART00000137464.2	srsf2a	A	A	A
peak_42151	2	1	1	ENSDART00000153210.2	srsf2a	A	A	A
peak_42151	2	1	1	ENSDART00000080173.6	srsf2a	A	A	A
peak_42157	2	1	1	ENSDART00000137464.2	srsf2a	A	A	A
peak_42157	2	1	1	ENSDART00000153210.2	srsf2a	A	A	A
peak_42157	2	1	1	ENSDART00000080173.6	srsf2a	A	A	A
peak_42156	2	2	1	ENSDART00000137464.2	srsf2a	A	A	A
peak_42156	2	2	1	ENSDART00000153210.2	srsf2a	A	A	A
peak_42156	2	2	1	ENSDART00000080173.6	srsf2a	A	A	A
peak_42141b	2	2	1	ENSDART00000080173.6	srsf2a	A	A	A
peak_42141b	2	2	1	ENSDART00000137464.2	srsf2a	A	A	A
peak_42141b	2	2	1	ENSDART00000153210.2	srsf2a	A	A	A
peak_42141a	2	1	2	ENSDART00000080173.6	srsf2a	A	A	A
peak_42141a	2	1	2	ENSDART00000137464.2	srsf2a	A	A	A
peak_42141a	2	1	2	ENSDART00000153210.2	srsf2a	A	A	A
peak_42140	2	2	2	ENSDART00000080173.6	srsf2a	A	A	A
peak_42140	2	2	2	ENSDART00000137464.2	srsf2a	A	A	A
peak_42140	2	2	2	ENSDART00000153210.2	srsf2a	A	A	A
peak_42148a	2	2	2	ENSDART00000153210.2	srsf2a	A	A	A
peak_42148b	2	2	2	ENSDART00000153210.2	srsf2a	A	A	A
peak_42149	2	2	2	ENSDART00000137464.2	srsf2a	A	A	A
peak_42149	2	2	2	ENSDART00000153210.2	srsf2a	A	A	A
peak_42149	2	2	2	ENSDART00000080173.6	srsf2a	A	A	A
peak_42150	2	2	2	ENSDART00000137464.2	srsf2a	A	A	A
peak_42150	2	2	2	ENSDART00000153210.2	srsf2a	A	A	A
peak_42150	2	2	2	ENSDART00000080173.6	srsf2a	A	A	A
peak_221760	2	1	2	ENSDART00000163235.2	srsf2b	A	B	B
peak_221753b	2	2	2	ENSDART00000163235.2	srsf2b	A	B	B
peak_221757	2	2	2	ENSDART00000163235.2	srsf2b	A	B	B
peak_221753a	2	2	3	ENSDART00000163235.2	srsf2b	A	B	B
peak_261646	2	2	2	ENSDART00000028217.8	srsf3a	A	B	B
peak_261650	2	3	2	ENSDART00000028217.8	srsf3a	A	B	B
peak_261651	2	3	3	ENSDART00000028217.8	srsf3a	A	B	B
peak_169331	2	2	2	ENSDART00000137264.2	srsf3b	A	A	B
peak_169331	2	2	2	ENSDART00000144737.2	srsf3b	A	A	B
peak_169331	2	2	2	ENSDART00000134828.2	srsf3b	A	A	B
peak_169334	2	2	2	ENSDART00000137264.2	srsf3b	A	A	B
peak_169334	2	2	2	ENSDART00000134828.2	srsf3b	A	A	B
peak_169336	2	2	2	ENSDART00000144737.2	srsf3b	A	A	B
peak_169338	2	2	2	ENSDART00000134828.2	srsf3b	A	A	B
peak_169338	2	2	2	ENSDART00000137264.2	srsf3b	A	A	B
peak_169329	2	3	2	ENSDART00000137264.2	srsf3b	A	A	B
peak_169329	2	3	2	ENSDART00000144737.2	srsf3b	A	A	B
peak_169329	2	3	2	ENSDART00000134828.2	srsf3b	A	A	B
peak_169330	2	3	2	ENSDART00000137264.2	srsf3b	A	A	B
peak_169330	2	3	2	ENSDART00000144737.2	srsf3b	A	A	B
peak_169330	2	3	2	ENSDART00000134828.2	srsf3b	A	A	B
peak_169332	2	3	3	ENSDART00000137264.2	srsf3b	A	A	B
peak_169332	2	3	3	ENSDART00000144737.2	srsf3b	A	A	B
peak_169332	2	3	3	ENSDART00000134828.2	srsf3b	A	A	B
peak_123338	2	1	1	ENSDART00000168672.2	srsf4	A	A	B
peak_123339	2	1	2	ENSDART00000168672.2	srsf4	A	A	B
peak_123333	2	1	2	ENSDART00000168672.2	srsf4	A	A	B
peak_123327	2	2	2	ENSDART00000168672.2	srsf4	A	A	B
peak_123328	2	2	2	ENSDART00000168672.2	srsf4	A	A	B
peak_123336	2	2	2	ENSDART00000168672.2	srsf4	A	A	B
peak_123332	2	2	3	ENSDART00000168672.2	srsf4	A	A	B
peak_123334	2	2	3	ENSDART00000168672.2	srsf4	A	A	B
peak_123338	2	1	1	ENSDART00000160531.2	srsf4	A	B	B
peak_123339	2	1	2	ENSDART00000160531.2	srsf4	A	B	B
peak_123333	2	1	2	ENSDART00000160531.2	srsf4	A	B	B
peak_123327	2	2	2	ENSDART00000160531.2	srsf4	A	B	B
peak_123328	2	2	2	ENSDART00000160531.2	srsf4	A	B	B
peak_123336	2	2	2	ENSDART00000160531.2	srsf4	A	B	B
peak_123332	2	2	3	ENSDART00000160531.2	srsf4	A	B	B
peak_54842	1	1	1	ENSDART00000149607.2	srsf5a	A	B	B
peak_54854	2	2	1	ENSDART00000148384.3	srsf5a	A	B	B
peak_54854	2	2	1	ENSDART00000149607.2	srsf5a	A	B	B
peak_54845	2	2	1	ENSDART00000149607.2	srsf5a	A	B	B
peak_54845	2	2	1	ENSDART00000148384.3	srsf5a	A	B	B
peak_54860	2	2	1	ENSDART00000148384.3	srsf5a	A	B	B
peak_54846	1	3	1	ENSDART00000149607.2	srsf5a	A	B	B
peak_54846	1	3	1	ENSDART00000148384.3	srsf5a	A	B	B
peak_54861	2	3	1	ENSDART00000148384.3	srsf5a	A	B	B
peak_54855	2	3	1	ENSDART00000148384.3	srsf5a	A	B	B
peak_54855	2	3	1	ENSDART00000149607.2	srsf5a	A	B	B
peak_54848	2	2	2	ENSDART00000149607.2	srsf5a	A	B	B
peak_54848	2	2	2	ENSDART00000148384.3	srsf5a	A	B	B
peak_54850	2	2	2	ENSDART00000149607.2	srsf5a	A	B	B
peak_54850	2	2	2	ENSDART00000148384.3	srsf5a	A	B	B
peak_54851	2	2	2	ENSDART00000148384.3	srsf5a	A	B	B
peak_54851	2	2	2	ENSDART00000149607.2	srsf5a	A	B	B
peak_54852	2	2	2	ENSDART00000149607.2	srsf5a	A	B	B
peak_54853	2	2	2	ENSDART00000148384.3	srsf5a	A	B	B
peak_54853	2	2	2	ENSDART00000149607.2	srsf5a	A	B	B
peak_54849	2	3	2	ENSDART00000149607.2	srsf5a	A	B	B
peak_54849	2	3	2	ENSDART00000148384.3	srsf5a	A	B	B
peak_54844	2	3	3	ENSDART00000149607.2	srsf5a	A	B	B
peak_54844	2	3	3	ENSDART00000148384.3	srsf5a	A	B	B
peak_54857	2	3	3	ENSDART00000148384.3	srsf5a	A	B	B
peak_54857	2	3	3	ENSDART00000149607.2	srsf5a	A	B	B
peak_152182	2	2	1	ENSDART00000075515.6	srsf5b	A	B	B
peak_152182	2	2	1	ENSDART00000134564.3	srsf5b	A	B	B
peak_152184	2	2	2	ENSDART00000075515.6	srsf5b	A	B	B
peak_152184	2	2	2	ENSDART00000134564.3	srsf5b	A	B	B
peak_152186	2	2	2	ENSDART00000075515.6	srsf5b	A	B	B
peak_152186	2	2	2	ENSDART00000134564.3	srsf5b	A	B	B
peak_152188	2	2	2	ENSDART00000134564.3	srsf5b	A	B	B
peak_152188	2	2	2	ENSDART00000075515.6	srsf5b	A	B	B
peak_178623a	2	2	2	ENSDART00000103747.5	srsf6a	A	B	B
peak_178623b	2	2	2	ENSDART00000103747.5	srsf6a	A	B	B
peak_178623c	2	2	2	ENSDART00000103747.5	srsf6a	A	B	B
peak_178625	2	2	2	ENSDART00000103747.5	srsf6a	A	B	B
peak_178626	2	2	2	ENSDART00000103747.5	srsf6a	A	B	B
peak_178629	2	2	2	ENSDART00000103747.5	srsf6a	A	B	B
peak_178630b	2	2	2	ENSDART00000103747.5	srsf6a	A	B	B
peak_178633	2	2	2	ENSDART00000103747.5	srsf6a	A	B	B
peak_178634	2	2	2	ENSDART00000103747.5	srsf6a	A	B	B
peak_24518	1	1	1	ENSDART00000143814.3	srsf6b	A	A	B
peak_24518	1	1	1	ENSDART00000002318.8	srsf6b	A	A	B
peak_24518	1	1	1	ENSDART00000139079.2	srsf6b	A	A	B
peak_24518	1	1	1	ENSDART00000147311.2	srsf6b	A	A	B
peak_24514a	2	1	1	ENSDART00000143814.3	srsf6b	A	A	B
peak_24514a	2	1	1	ENSDART00000002318.8	srsf6b	A	A	B
peak_24514a	2	1	1	ENSDART00000139079.2	srsf6b	A	A	B
peak_24514a	2	1	1	ENSDART00000147311.2	srsf6b	A	A	B
peak_24523	2	1	1	ENSDART00000143814.3	srsf6b	A	A	B
peak_24523	2	1	1	ENSDART00000002318.8	srsf6b	A	A	B
peak_24523	2	1	1	ENSDART00000139079.2	srsf6b	A	A	B
peak_24523	2	1	1	ENSDART00000147311.2	srsf6b	A	A	B
peak_24507	2	1	2	ENSDART00000139079.2	srsf6b	A	A	B
peak_24507	2	1	2	ENSDART00000002318.8	srsf6b	A	A	B
peak_24507	2	1	2	ENSDART00000143814.3	srsf6b	A	A	B
peak_24507	2	1	2	ENSDART00000147311.2	srsf6b	A	A	B
peak_24512	2	1	2	ENSDART00000139079.2	srsf6b	A	A	B
peak_24512	2	1	2	ENSDART00000002318.8	srsf6b	A	A	B
peak_24512	2	1	2	ENSDART00000143814.3	srsf6b	A	A	B
peak_24512	2	1	2	ENSDART00000147311.2	srsf6b	A	A	B
peak_24514b	2	1	2	ENSDART00000143814.3	srsf6b	A	A	B
peak_24514b	2	1	2	ENSDART00000002318.8	srsf6b	A	A	B
peak_24514b	2	1	2	ENSDART00000139079.2	srsf6b	A	A	B
peak_24514b	2	1	2	ENSDART00000147311.2	srsf6b	A	A	B
peak_24513	2	2	2	ENSDART00000147311.2	srsf6b	A	A	B
peak_24516	2	2	2	ENSDART00000143814.3	srsf6b	A	A	B
peak_24516	2	2	2	ENSDART00000002318.8	srsf6b	A	A	B
peak_24516	2	2	2	ENSDART00000139079.2	srsf6b	A	A	B
peak_24520a	2	2	2	ENSDART00000143814.3	srsf6b	A	A	B
peak_24520a	2	2	2	ENSDART00000002318.8	srsf6b	A	A	B
peak_24520a	2	2	2	ENSDART00000139079.2	srsf6b	A	A	B
peak_24520a	2	2	2	ENSDART00000147311.2	srsf6b	A	A	B
peak_24520c	2	2	2	ENSDART00000143814.3	srsf6b	A	A	B
peak_24520c	2	2	2	ENSDART00000002318.8	srsf6b	A	A	B
peak_24520c	2	2	2	ENSDART00000139079.2	srsf6b	A	A	B
peak_24520c	2	2	2	ENSDART00000147311.2	srsf6b	A	A	B
peak_132394	1	2	2	ENSDART00000011919.10	ss18	A	B	B
peak_132385	2	2	2	ENSDART00000011919.10	ss18	A	B	B
peak_132386	2	2	2	ENSDART00000011919.10	ss18	A	B	B
peak_132392	2	2	2	ENSDART00000011919.10	ss18	A	B	B
peak_253312	2	2	2	ENSDART00000041627.5	ssb	B	B	B
peak_253313a	2	2	2	ENSDART00000041627.5	ssb	B	B	B
peak_253313b	2	2	2	ENSDART00000041627.5	ssb	B	B	B
peak_253320	2	2	2	ENSDART00000041627.5	ssb	B	B	B
peak_253321	2	2	2	ENSDART00000041627.5	ssb	B	B	B
peak_253317	2	3	2	ENSDART00000041627.5	ssb	B	B	B
peak_223965	2	1	1	ENSDART00000057507.4	ssbp1	B	B	B
peak_223969	2	1	2	ENSDART00000057507.4	ssbp1	B	B	B
peak_223962	2	2	2	ENSDART00000057507.4	ssbp1	B	B	B
peak_223966	2	2	2	ENSDART00000057507.4	ssbp1	B	B	B
peak_223967	2	2	2	ENSDART00000057507.4	ssbp1	B	B	B
peak_223970	2	2	2	ENSDART00000057507.4	ssbp1	B	B	B
peak_223971	2	2	3	ENSDART00000057507.4	ssbp1	B	B	B
peak_199221	2	1	2	ENSDART00000166413.2	ssr1	A	B	B
peak_199220a	2	2	2	ENSDART00000166413.2	ssr1	A	B	B
peak_199220b	2	2	2	ENSDART00000166413.2	ssr1	A	B	B
peak_199226	2	2	2	ENSDART00000166413.2	ssr1	A	B	B
peak_199231a	2	2	2	ENSDART00000166413.2	ssr1	A	B	B
peak_199231b	2	2	2	ENSDART00000166413.2	ssr1	A	B	B
peak_199219	3	2	2	ENSDART00000166413.2	ssr1	A	B	B
peak_199229	2	3	2	ENSDART00000166413.2	ssr1	A	B	B
peak_122835	2	2	1	ENSDART00000149169.3	ssr2	B	B	B
peak_122826	3	3	1	ENSDART00000149169.3	ssr2	B	B	B
peak_122828	2	2	2	ENSDART00000149169.3	ssr2	B	B	B
peak_122833	2	2	2	ENSDART00000149169.3	ssr2	B	B	B
peak_122825	2	3	2	ENSDART00000149169.3	ssr2	B	B	B
peak_63394	2	1	1	ENSDART00000137795.3	ssrp1a	B	B	B
peak_63398	2	1	2	ENSDART00000137795.3	ssrp1a	B	B	B
peak_63391	2	1	2	ENSDART00000137795.3	ssrp1a	B	B	B
peak_63395b	2	2	2	ENSDART00000137795.3	ssrp1a	B	B	B
peak_63399	2	2	2	ENSDART00000137795.3	ssrp1a	B	B	B
peak_63395a	2	3	3	ENSDART00000137795.3	ssrp1a	B	B	B
peak_19532	2	2	2	ENSDART00000100301.5	sssca1	B	B	B
peak_19533	2	2	2	ENSDART00000100301.5	sssca1	B	B	B
peak_19534	2	2	2	ENSDART00000100301.5	sssca1	B	B	B
peak_209788	2	2	2	ENSDART00000172103.2	sstr5	B	B	C
peak_209793	2	2	2	ENSDART00000172103.2	sstr5	B	B	C
peak_169235	2	2	1	ENSDART00000041895.7	ssu72	A	B	B
peak_169223b	2	2	2	ENSDART00000041895.7	ssu72	A	B	B
peak_169223c	2	2	2	ENSDART00000041895.7	ssu72	A	B	B
peak_169226	2	2	2	ENSDART00000041895.7	ssu72	A	B	B
peak_169227	2	2	2	ENSDART00000041895.7	ssu72	A	B	B
peak_169242	2	3	2	ENSDART00000041895.7	ssu72	A	B	B
peak_169228	2	3	3	ENSDART00000041895.7	ssu72	A	B	B
peak_286174	1	2	2	ENSDART00000192380.1	ssuh2rs1	B	B	C
peak_286168	2	2	2	ENSDART00000192380.1	ssuh2rs1	B	B	C
peak_286171	2	2	2	ENSDART00000192380.1	ssuh2rs1	B	B	C
peak_286173	2	2	2	ENSDART00000192380.1	ssuh2rs1	B	B	C
peak_286178	2	2	2	ENSDART00000192380.1	ssuh2rs1	B	B	C
peak_286170	2	3	2	ENSDART00000192380.1	ssuh2rs1	B	B	C
peak_286172	2	2	3	ENSDART00000192380.1	ssuh2rs1	B	B	C
peak_118096	1	2	1	ENSDART00000140672.2	st14a	B	B	B
peak_118098	2	3	2	ENSDART00000140672.2	st14a	B	B	B
peak_229686b	1	1	1	ENSDART00000170709.2	st8sia1	A	A	A
peak_229697	1	1	1	ENSDART00000170709.2	st8sia1	A	A	A
peak_229686a	1	1	1	ENSDART00000170709.2	st8sia1	A	A	A
peak_229684	2	1	1	ENSDART00000170709.2	st8sia1	A	A	A
peak_229687	2	1	1	ENSDART00000170709.2	st8sia1	A	A	A
peak_229696	2	1	1	ENSDART00000170709.2	st8sia1	A	A	A
peak_229689	2	1	1	ENSDART00000170709.2	st8sia1	A	A	A
peak_229698	2	1	1	ENSDART00000170709.2	st8sia1	A	A	A
peak_229682a	2	1	1	ENSDART00000170709.2	st8sia1	A	A	A
peak_229682b	2	1	1	ENSDART00000170709.2	st8sia1	A	A	A
peak_229688	2	1	2	ENSDART00000170709.2	st8sia1	A	A	A
peak_210973	2	2	2	ENSDART00000122519.3	st8sia6	B	C	B
peak_210970	2	2	3	ENSDART00000122519.3	st8sia6	B	C	B
peak_64840b	2	2	2	ENSDART00000161852.2	stag2b	A	A	A
peak_64842a	2	2	2	ENSDART00000161852.2	stag2b	A	A	A
peak_64846	2	2	2	ENSDART00000161852.2	stag2b	A	A	A
peak_64852	2	2	2	ENSDART00000161852.2	stag2b	A	A	A
peak_64845	2	3	2	ENSDART00000161852.2	stag2b	A	A	A
peak_64842b	2	2	3	ENSDART00000161852.2	stag2b	A	A	A
peak_64840a	2	3	3	ENSDART00000161852.2	stag2b	A	A	A
peak_64847	2	3	3	ENSDART00000161852.2	stag2b	A	A	A
peak_143487	2	2	2	ENSDART00000056254.5	stap2a	A	A	A
peak_143489	2	2	3	ENSDART00000056254.5	stap2a	A	A	A
peak_288857	2	2	2	ENSDART00000100516.5	stap2b	A	A	A
peak_288860	2	2	2	ENSDART00000100516.5	stap2b	A	A	A
peak_288862	2	3	3	ENSDART00000100516.5	stap2b	A	A	A
peak_82011	2	2	2	ENSDART00000160914.2	stard10	A	B	B
peak_82013b	2	2	2	ENSDART00000160914.2	stard10	A	B	B
peak_82016	2	2	2	ENSDART00000160914.2	stard10	A	B	B
peak_78623	2	2	2	ENSDART00000167705.2	stard13b	B	C	B
peak_78624	2	2	2	ENSDART00000167705.2	stard13b	B	C	B
peak_66103	2	1	2	ENSDART00000132850.2	stard14	B	C	B
peak_66101	2	2	2	ENSDART00000132850.2	stard14	B	C	B
peak_66106	2	2	2	ENSDART00000132850.2	stard14	B	C	B
peak_66111	2	2	2	ENSDART00000132850.2	stard14	B	C	B
peak_66113	2	2	2	ENSDART00000132850.2	stard14	B	C	B
peak_66114	2	2	2	ENSDART00000132850.2	stard14	B	C	B
peak_66109	3	2	2	ENSDART00000132850.2	stard14	B	C	B
peak_66103	2	1	2	ENSDART00000048130.7	stard14	A	B	A
peak_66101	2	2	2	ENSDART00000048130.7	stard14	A	B	A
peak_66106	2	2	2	ENSDART00000048130.7	stard14	A	B	A
peak_66111	2	2	2	ENSDART00000048130.7	stard14	A	B	A
peak_66113	2	2	2	ENSDART00000048130.7	stard14	A	B	A
peak_66114	2	2	2	ENSDART00000048130.7	stard14	A	B	A
peak_66109	3	2	2	ENSDART00000048130.7	stard14	A	B	A
peak_139051	1	1	1	ENSDART00000066789.7	stard3nl	A	A	A
peak_139053	1	1	1	ENSDART00000066789.7	stard3nl	A	A	A
peak_139054	2	1	1	ENSDART00000066789.7	stard3nl	A	A	A
peak_139041	2	1	1	ENSDART00000066789.7	stard3nl	A	A	A
peak_139044	2	1	1	ENSDART00000066789.7	stard3nl	A	A	A
peak_139050	2	1	1	ENSDART00000066789.7	stard3nl	A	A	A
peak_139042	2	2	2	ENSDART00000066789.7	stard3nl	A	A	A
peak_139047	2	2	2	ENSDART00000066789.7	stard3nl	A	A	A
peak_139048b	2	2	2	ENSDART00000066789.7	stard3nl	A	A	A
peak_104484	2	1	2	ENSDART00000123298.4	stard9	A	A	A
peak_104477	2	2	2	ENSDART00000123298.4	stard9	A	A	A
peak_104480	2	3	2	ENSDART00000123298.4	stard9	A	A	A
peak_262825a	2	2	2	ENSDART00000144569.3	stau1	B	B	B
peak_262825b	2	2	2	ENSDART00000144569.3	stau1	B	B	B
peak_262835	2	3	2	ENSDART00000144569.3	stau1	B	B	B
peak_262832	2	2	3	ENSDART00000144569.3	stau1	B	B	B
peak_192564	2	1	1	ENSDART00000142457.2	stau2	B	B	B
peak_192571	2	2	3	ENSDART00000142457.2	stau2	B	B	B
peak_159781	2	2	2	ENSDART00000160885.2	stbd1	A	A	A
peak_159783	2	2	2	ENSDART00000160885.2	stbd1	A	A	A
peak_3368	2	1	2	ENSDART00000114097.4	stim2a	A	A	B
peak_3361	2	2	2	ENSDART00000114097.4	stim2a	A	A	B
peak_3364	2	2	2	ENSDART00000114097.4	stim2a	A	A	B
peak_3365	2	2	2	ENSDART00000114097.4	stim2a	A	A	B
peak_168305	2	1	1	ENSDART00000160998.2	stk10	B	B	B
peak_168313	2	1	1	ENSDART00000160998.2	stk10	B	B	B
peak_168310	2	3	3	ENSDART00000160998.2	stk10	B	B	B
peak_145698	2	1	1	ENSDART00000067736.6	stk11	B	B	B
peak_145702	2	1	1	ENSDART00000067736.6	stk11	B	B	B
peak_145700a	2	2	2	ENSDART00000067736.6	stk11	B	B	B
peak_145711	2	2	2	ENSDART00000067736.6	stk11	B	B	B
peak_145700b	2	3	2	ENSDART00000067736.6	stk11	B	B	B
peak_1319	2	1	2	ENSDART00000055047.7	stk16	B	B	B
peak_1327	2	2	2	ENSDART00000055047.7	stk16	B	B	B
peak_1320	2	1	3	ENSDART00000055047.7	stk16	B	B	B
peak_211115	2	1	1	ENSDART00000145317.3	stk17al	B	B	C
peak_211113	2	1	1	ENSDART00000145317.3	stk17al	B	B	C
peak_211122	2	2	2	ENSDART00000145317.3	stk17al	B	B	C
peak_211116a	2	3	2	ENSDART00000145317.3	stk17al	B	B	C
peak_211116b	2	3	2	ENSDART00000145317.3	stk17al	B	B	C
peak_211118	2	3	2	ENSDART00000145317.3	stk17al	B	B	C
peak_211115	2	1	1	ENSDART00000023985.10	stk17al	B	C	B
peak_211113	2	1	1	ENSDART00000023985.10	stk17al	B	C	B
peak_211122	2	2	2	ENSDART00000023985.10	stk17al	B	C	B
peak_211116a	2	3	2	ENSDART00000023985.10	stk17al	B	C	B
peak_211116b	2	3	2	ENSDART00000023985.10	stk17al	B	C	B
peak_211118	2	3	2	ENSDART00000023985.10	stk17al	B	C	B
peak_120835	2	2	1	ENSDART00000105174.6	stm	A	A	A
peak_120832	2	2	1	ENSDART00000105174.6	stm	A	A	A
peak_120837	2	2	1	ENSDART00000105174.6	stm	A	A	A
peak_120829	2	2	1	ENSDART00000105174.6	stm	A	A	A
peak_120827	2	2	2	ENSDART00000105174.6	stm	A	A	A
peak_120831	2	2	2	ENSDART00000105174.6	stm	A	A	A
peak_120833	2	2	2	ENSDART00000105174.6	stm	A	A	A
peak_120836	2	2	2	ENSDART00000105174.6	stm	A	A	A
peak_120838	2	2	2	ENSDART00000105174.6	stm	A	A	A
peak_120840	2	2	2	ENSDART00000105174.6	stm	A	A	A
peak_120842	2	2	2	ENSDART00000105174.6	stm	A	A	A
peak_85943	2	1	1	ENSDART00000103815.4	stmn2a	B	B	C
peak_85942	2	3	3	ENSDART00000103815.4	stmn2a	B	B	C
peak_85946a	2	3	3	ENSDART00000103815.4	stmn2a	B	B	C
peak_85947	2	3	3	ENSDART00000103815.4	stmn2a	B	B	C
peak_127498	2	1	1	ENSDART00000147474.3	stmn2b	A	B	B
peak_127491	2	2	2	ENSDART00000147474.3	stmn2b	A	B	B
peak_127496	2	2	2	ENSDART00000147474.3	stmn2b	A	B	B
peak_127488	2	3	3	ENSDART00000147474.3	stmn2b	A	B	B
peak_60352	2	1	1	ENSDART00000166532.2	stox2b	A	A	B
peak_60352	2	1	1	ENSDART00000167994.2	stox2b	A	A	B
peak_60346	2	1	1	ENSDART00000166532.2	stox2b	A	A	B
peak_60346	2	1	1	ENSDART00000167994.2	stox2b	A	A	B
peak_60349	2	2	2	ENSDART00000166532.2	stox2b	A	A	B
peak_60349	2	2	2	ENSDART00000167994.2	stox2b	A	A	B
peak_60350	2	2	2	ENSDART00000166532.2	stox2b	A	A	B
peak_60350	2	2	2	ENSDART00000167994.2	stox2b	A	A	B
peak_60345	2	3	2	ENSDART00000166532.2	stox2b	A	A	B
peak_60345	2	3	2	ENSDART00000167994.2	stox2b	A	A	B
peak_227385	2	2	2	ENSDART00000124627.3	strap	A	B	B
peak_227386	2	2	2	ENSDART00000124627.3	strap	A	B	B
peak_227390	2	2	2	ENSDART00000124627.3	strap	A	B	B
peak_227392	2	2	2	ENSDART00000124627.3	strap	A	B	B
peak_227396	2	2	2	ENSDART00000124627.3	strap	A	B	B
peak_227397	2	2	2	ENSDART00000124627.3	strap	A	B	B
peak_227391	2	2	3	ENSDART00000124627.3	strap	A	B	B
peak_102214	2	1	1	ENSDART00000126967.3	strn3	B	B	B
peak_102209	2	2	2	ENSDART00000126967.3	strn3	B	B	B
peak_102210	2	2	2	ENSDART00000126967.3	strn3	B	B	B
peak_102216a	2	2	2	ENSDART00000126967.3	strn3	B	B	B
peak_102216b	2	2	2	ENSDART00000126967.3	strn3	B	B	B
peak_102217	2	2	2	ENSDART00000126967.3	strn3	B	B	B
peak_151551	2	2	2	ENSDART00000045397.4	stx11b.1	A	A	B
peak_151555	2	2	2	ENSDART00000045397.4	stx11b.1	A	A	B
peak_151557	2	2	2	ENSDART00000045397.4	stx11b.1	A	A	B
peak_151561	2	2	2	ENSDART00000045397.4	stx11b.1	A	A	B
peak_151562	2	3	2	ENSDART00000045397.4	stx11b.1	A	A	B
peak_151560	2	2	3	ENSDART00000045397.4	stx11b.1	A	A	B
peak_151556	2	3	3	ENSDART00000045397.4	stx11b.1	A	A	B
peak_58631	2	2	2	ENSDART00000051893.7	stx18	B	B	B
peak_58633	2	2	2	ENSDART00000051893.7	stx18	B	B	B
peak_58634	2	2	2	ENSDART00000051893.7	stx18	B	B	B
peak_58635a	2	2	2	ENSDART00000051893.7	stx18	B	B	B
peak_58635b	2	2	2	ENSDART00000051893.7	stx18	B	B	B
peak_58638	2	2	2	ENSDART00000051893.7	stx18	B	B	B
peak_58639	2	2	2	ENSDART00000051893.7	stx18	B	B	B
peak_58637	2	3	2	ENSDART00000051893.7	stx18	B	B	B
peak_58641	2	3	2	ENSDART00000051893.7	stx18	B	B	B
peak_58632	2	3	3	ENSDART00000051893.7	stx18	B	B	B
peak_172776	2	2	2	ENSDART00000062727.7	stx6	B	B	B
peak_172783	2	2	2	ENSDART00000062727.7	stx6	B	B	B
peak_172784	2	2	2	ENSDART00000062727.7	stx6	B	B	B
peak_172785	2	2	2	ENSDART00000062727.7	stx6	B	B	B
peak_172787	2	3	2	ENSDART00000062727.7	stx6	B	B	B
peak_172788	2	3	2	ENSDART00000062727.7	stx6	B	B	B
peak_106860	2	1	3	ENSDART00000125787.3	stxbp6	A	B	B
peak_106859	2	2	3	ENSDART00000125787.3	stxbp6	A	B	B
peak_89654	2	1	1	ENSDART00000139664.2	styk1b	A	A	A
peak_89655	2	1	2	ENSDART00000139664.2	styk1b	A	A	A
peak_89651	2	3	3	ENSDART00000139664.2	styk1b	A	A	A
peak_145664	2	2	2	ENSDART00000114286.4	sugp1	A	B	B
peak_145669	2	2	2	ENSDART00000114286.4	sugp1	A	B	B
peak_145670	2	2	2	ENSDART00000114286.4	sugp1	A	B	B
peak_145673a	2	2	2	ENSDART00000114286.4	sugp1	A	B	B
peak_145673b	2	2	2	ENSDART00000114286.4	sugp1	A	B	B
peak_145673c	2	2	2	ENSDART00000114286.4	sugp1	A	B	B
peak_145673d	2	2	2	ENSDART00000114286.4	sugp1	A	B	B
peak_145674	2	2	2	ENSDART00000114286.4	sugp1	A	B	B
peak_145672a	2	3	2	ENSDART00000114286.4	sugp1	A	B	B
peak_145672b	2	3	2	ENSDART00000114286.4	sugp1	A	B	B
peak_295032	2	1	1	ENSDART00000038924.7	sult1st1	B	C	B
peak_295036	2	3	3	ENSDART00000038924.7	sult1st1	B	C	B
peak_34095	2	1	1	ENSDART00000130131.4	sult6b1	A	A	A
peak_34092	2	1	1	ENSDART00000130131.4	sult6b1	A	A	A
peak_34088	2	1	1	ENSDART00000130131.4	sult6b1	A	A	A
peak_34086	2	1	2	ENSDART00000130131.4	sult6b1	A	A	A
peak_34087	2	2	2	ENSDART00000130131.4	sult6b1	A	A	A
peak_164471	2	2	2	ENSDART00000101203.5	sumf2	A	B	B
peak_164477a	2	2	2	ENSDART00000101203.5	sumf2	A	B	B
peak_164477b	2	2	2	ENSDART00000101203.5	sumf2	A	B	B
peak_164465	2	2	3	ENSDART00000101203.5	sumf2	A	B	B
peak_164470	2	2	3	ENSDART00000101203.5	sumf2	A	B	B
peak_254706	1	3	1	ENSDART00000064995.6	sumo1	A	B	B
peak_254707	2	2	2	ENSDART00000064995.6	sumo1	A	B	B
peak_254713	2	2	2	ENSDART00000064995.6	sumo1	A	B	B
peak_255037	2	2	1	ENSDART00000035905.6	sumo3a	A	B	B
peak_255037	2	2	1	ENSDART00000146577.2	sumo3a	A	B	B
peak_255033	2	2	2	ENSDART00000035905.6	sumo3a	A	B	B
peak_255033	2	2	2	ENSDART00000146577.2	sumo3a	A	B	B
peak_255035	2	2	2	ENSDART00000035905.6	sumo3a	A	B	B
peak_255039	2	2	2	ENSDART00000035905.6	sumo3a	A	B	B
peak_255039	2	2	2	ENSDART00000146577.2	sumo3a	A	B	B
peak_299846	1	1	1	ENSDART00000052256.6	sumo3b	B	B	B
peak_299845a	2	1	2	ENSDART00000052256.6	sumo3b	B	B	B
peak_299842	2	2	2	ENSDART00000052256.6	sumo3b	B	B	B
peak_299845b	2	2	2	ENSDART00000052256.6	sumo3b	B	B	B
peak_299850	2	2	2	ENSDART00000052256.6	sumo3b	B	B	B
peak_299840	2	3	3	ENSDART00000052256.6	sumo3b	B	B	B
peak_25000a	2	2	2	ENSDART00000127982.3	suox	B	B	B
peak_25000b	2	2	2	ENSDART00000127982.3	suox	B	B	B
peak_266911b	2	2	1	ENSDART00000126840.3	supt16h	A	B	A
peak_266902c	2	2	1	ENSDART00000126840.3	supt16h	A	B	A
peak_266906	1	1	2	ENSDART00000126840.3	supt16h	A	B	A
peak_266899	2	1	2	ENSDART00000126840.3	supt16h	A	B	A
peak_266911a	2	1	2	ENSDART00000126840.3	supt16h	A	B	A
peak_266898	2	2	2	ENSDART00000126840.3	supt16h	A	B	A
peak_96513	2	1	1	ENSDART00000188102.1	supt3h	A	B	B
peak_96509	2	2	2	ENSDART00000188102.1	supt3h	A	B	B
peak_235587	2	2	2	ENSDART00000179809.1	supt4h1	B	A	B
peak_164604	1	1	1	ENSDART00000028007.7	supt6h	B	B	B
peak_164600b	2	1	1	ENSDART00000028007.7	supt6h	B	B	B
peak_164591	2	2	2	ENSDART00000028007.7	supt6h	B	B	B
peak_164596	2	2	2	ENSDART00000028007.7	supt6h	B	B	B
peak_164601a	2	2	2	ENSDART00000028007.7	supt6h	B	B	B
peak_164601b	2	2	2	ENSDART00000028007.7	supt6h	B	B	B
peak_164607	2	2	2	ENSDART00000028007.7	supt6h	B	B	B
peak_243092b	2	2	1	ENSDART00000011337.8	surf1	A	B	B
peak_243097a	2	1	2	ENSDART00000011337.8	surf1	A	B	B
peak_243089	2	1	2	ENSDART00000011337.8	surf1	A	B	B
peak_243091b	2	2	2	ENSDART00000011337.8	surf1	A	B	B
peak_243092a	2	2	2	ENSDART00000011337.8	surf1	A	B	B
peak_243093	2	2	2	ENSDART00000011337.8	surf1	A	B	B
peak_243097b	2	2	2	ENSDART00000011337.8	surf1	A	B	B
peak_243086	3	3	3	ENSDART00000011337.8	surf1	A	B	B
peak_235083	2	1	1	ENSDART00000184398.1	surf2	A	B	B
peak_235079	2	2	2	ENSDART00000184398.1	surf2	A	B	B
peak_235080	2	2	2	ENSDART00000184398.1	surf2	A	B	B
peak_235081	2	2	2	ENSDART00000184398.1	surf2	A	B	B
peak_235084	2	2	3	ENSDART00000184398.1	surf2	A	B	B
peak_152201	2	1	1	ENSDART00000046042.8	susd6	A	B	B
peak_152196b	2	2	2	ENSDART00000046042.8	susd6	A	B	B
peak_152199	2	2	2	ENSDART00000046042.8	susd6	A	B	B
peak_152196a	1	3	2	ENSDART00000046042.8	susd6	A	B	B
peak_152203	2	3	2	ENSDART00000046042.8	susd6	A	B	B
peak_290584	2	1	1	ENSDART00000078152.6	suv39h1b	B	B	B
peak_290590	2	1	1	ENSDART00000078152.6	suv39h1b	B	B	B
peak_290587	2	2	1	ENSDART00000078152.6	suv39h1b	B	B	B
peak_290580	2	2	2	ENSDART00000078152.6	suv39h1b	B	B	B
peak_290586	2	2	2	ENSDART00000078152.6	suv39h1b	B	B	B
peak_290588	2	2	2	ENSDART00000078152.6	suv39h1b	B	B	B
peak_33452b	2	1	2	ENSDART00000167495.2	svbp	A	B	B
peak_33438	2	2	2	ENSDART00000167495.2	svbp	A	B	B
peak_33440	2	2	2	ENSDART00000167495.2	svbp	A	B	B
peak_33443	2	2	2	ENSDART00000167495.2	svbp	A	B	B
peak_33445	2	2	2	ENSDART00000167495.2	svbp	A	B	B
peak_33452a	2	2	2	ENSDART00000167495.2	svbp	A	B	B
peak_217052	2	1	2	ENSDART00000154550.3	svilc	A	A	A
peak_189338a	2	2	1	ENSDART00000012234.8	syap1	A	B	B
peak_189338d	2	2	1	ENSDART00000012234.8	syap1	A	B	B
peak_189335	2	2	1	ENSDART00000012234.8	syap1	A	B	B
peak_189338c	2	2	1	ENSDART00000012234.8	syap1	A	B	B
peak_189338b	2	2	1	ENSDART00000012234.8	syap1	A	B	B
peak_189338e	2	2	1	ENSDART00000012234.8	syap1	A	B	B
peak_189334a	2	2	2	ENSDART00000012234.8	syap1	A	B	B
peak_189334b	2	2	2	ENSDART00000012234.8	syap1	A	B	B
peak_189337	2	2	2	ENSDART00000012234.8	syap1	A	B	B
peak_189338f	2	2	2	ENSDART00000012234.8	syap1	A	B	B
peak_189341	2	2	2	ENSDART00000012234.8	syap1	A	B	B
peak_189342	2	2	2	ENSDART00000012234.8	syap1	A	B	B
peak_189348	2	2	2	ENSDART00000012234.8	syap1	A	B	B
peak_60740	2	1	1	ENSDART00000139669.3	sybl1	A	B	B
peak_189386	2	1	2	ENSDART00000160010.2	SYDE2	A	B	B
peak_189389	2	2	2	ENSDART00000160010.2	SYDE2	A	B	B
peak_189391a	2	2	2	ENSDART00000160010.2	SYDE2	A	B	B
peak_189391b	2	2	2	ENSDART00000160010.2	SYDE2	A	B	B
peak_189391c	2	2	2	ENSDART00000160010.2	SYDE2	A	B	B
peak_189400b	2	2	2	ENSDART00000160010.2	SYDE2	A	B	B
peak_189399	2	2	3	ENSDART00000160010.2	SYDE2	A	B	B
peak_56839b	2	2	2	ENSDART00000099950.4	syf2	B	B	B
peak_56846a	2	2	2	ENSDART00000099950.4	syf2	B	B	B
peak_56846b	2	2	2	ENSDART00000099950.4	syf2	B	B	B
peak_249737	2	2	2	ENSDART00000132452.3	sympk	B	B	B
peak_291946b	1	1	1	ENSDART00000136578.2	syn1	A	A	A
peak_291943	1	1	1	ENSDART00000136578.2	syn1	A	A	A
peak_291939	2	1	1	ENSDART00000136578.2	syn1	A	A	A
peak_291947	2	1	1	ENSDART00000136578.2	syn1	A	A	A
peak_291948	2	1	1	ENSDART00000136578.2	syn1	A	A	A
peak_291940	2	1	1	ENSDART00000136578.2	syn1	A	A	A
peak_291944	2	1	1	ENSDART00000136578.2	syn1	A	A	A
peak_291938	2	1	1	ENSDART00000136578.2	syn1	A	A	A
peak_291941	2	1	1	ENSDART00000136578.2	syn1	A	A	A
peak_291937	2	2	2	ENSDART00000136578.2	syn1	A	A	A
peak_291946a	2	2	2	ENSDART00000136578.2	syn1	A	A	A
peak_291951	2	2	2	ENSDART00000136578.2	syn1	A	A	A
peak_178757	2	1	1	ENSDART00000067531.5	syn2a	A	A	A
peak_178755	1	1	2	ENSDART00000067531.5	syn2a	A	A	A
peak_178752	2	2	2	ENSDART00000067531.5	syn2a	A	A	A
peak_178754	2	3	2	ENSDART00000067531.5	syn2a	A	A	A
peak_146630	2	2	1	ENSDART00000058779.6	syncrip	A	B	B
peak_146625	2	2	2	ENSDART00000058779.6	syncrip	A	B	B
peak_146627	2	2	2	ENSDART00000058779.6	syncrip	A	B	B
peak_146628a	2	2	2	ENSDART00000058779.6	syncrip	A	B	B
peak_146629	2	2	2	ENSDART00000058779.6	syncrip	A	B	B
peak_146632a	2	2	2	ENSDART00000058779.6	syncrip	A	B	B
peak_146632b	2	2	2	ENSDART00000058779.6	syncrip	A	B	B
peak_146628b	2	3	2	ENSDART00000058779.6	syncrip	A	B	B
peak_146638	2	3	2	ENSDART00000058779.6	syncrip	A	B	B
peak_146624a	2	2	3	ENSDART00000058779.6	syncrip	A	B	B
peak_54996	1	2	1	ENSDART00000135510.3	syne2b	A	A	B
peak_54994	2	2	1	ENSDART00000135510.3	syne2b	A	A	B
peak_55001	2	2	2	ENSDART00000135510.3	syne2b	A	A	B
peak_55003	2	2	2	ENSDART00000135510.3	syne2b	A	A	B
peak_55005	2	2	2	ENSDART00000135510.3	syne2b	A	A	B
peak_55000	2	3	2	ENSDART00000135510.3	syne2b	A	A	B
peak_54993	2	2	3	ENSDART00000135510.3	syne2b	A	A	B
peak_54997	2	3	3	ENSDART00000135510.3	syne2b	A	A	B
peak_217334	2	1	2	ENSDART00000011568.9	syngr3a	A	B	B
peak_217323	2	2	2	ENSDART00000011568.9	syngr3a	A	B	B
peak_217329	2	2	2	ENSDART00000011568.9	syngr3a	A	B	B
peak_217327	2	3	2	ENSDART00000011568.9	syngr3a	A	B	B
peak_290400a	2	2	2	ENSDART00000000744.10	sypl2b	A	B	B
peak_290400b	2	2	2	ENSDART00000000744.10	sypl2b	A	B	B
peak_290400c	2	2	2	ENSDART00000000744.10	sypl2b	A	B	B
peak_290406b	2	2	2	ENSDART00000000744.10	sypl2b	A	B	B
peak_290406a	2	3	3	ENSDART00000000744.10	sypl2b	A	B	B
peak_201246	2	2	2	ENSDART00000170569.3	syt12	B	C	B
peak_201254b	2	2	2	ENSDART00000170569.3	syt12	B	C	B
peak_201257	2	2	2	ENSDART00000170569.3	syt12	B	C	B
peak_201252	2	3	2	ENSDART00000170569.3	syt12	B	C	B
peak_201250	3	3	3	ENSDART00000170569.3	syt12	B	C	B
peak_114445	2	2	2	ENSDART00000018685.9	syt9a	B	B	C
peak_114444	2	2	3	ENSDART00000018685.9	syt9a	B	B	C
peak_303951	2	1	1	ENSDART00000147030.2	sytl5	B	C	B
peak_303952	2	1	1	ENSDART00000147030.2	sytl5	B	C	B
peak_303945	2	1	1	ENSDART00000147030.2	sytl5	B	C	B
peak_303954	2	1	1	ENSDART00000147030.2	sytl5	B	C	B
peak_303946a	2	1	1	ENSDART00000147030.2	sytl5	B	C	B
peak_303953	2	2	1	ENSDART00000147030.2	sytl5	B	C	B
peak_303948	2	2	1	ENSDART00000147030.2	sytl5	B	C	B
peak_303941b	2	2	2	ENSDART00000147030.2	sytl5	B	C	B
peak_303943	2	2	2	ENSDART00000147030.2	sytl5	B	C	B
peak_303949	2	2	2	ENSDART00000147030.2	sytl5	B	C	B
peak_303955	2	2	2	ENSDART00000147030.2	sytl5	B	C	B
peak_303956	2	2	2	ENSDART00000147030.2	sytl5	B	C	B
peak_303941a	2	2	3	ENSDART00000147030.2	sytl5	B	C	B
peak_199381	2	1	1	ENSDART00000165705.3	szl	B	C	B
peak_199383	2	1	1	ENSDART00000165705.3	szl	B	C	B
peak_199375	2	2	2	ENSDART00000165705.3	szl	B	C	B
peak_199376	2	2	2	ENSDART00000165705.3	szl	B	C	B
peak_199384	2	2	2	ENSDART00000165705.3	szl	B	C	B
peak_199385	2	2	2	ENSDART00000165705.3	szl	B	C	B
peak_199386a	2	2	2	ENSDART00000165705.3	szl	B	C	B
peak_199386b	2	2	2	ENSDART00000165705.3	szl	B	C	B
peak_199387	2	2	2	ENSDART00000165705.3	szl	B	C	B
peak_199379	2	3	2	ENSDART00000165705.3	szl	B	C	B
peak_183586	2	2	1	ENSDART00000078824.5	szrd1	A	A	A
peak_183588	2	2	2	ENSDART00000078824.5	szrd1	A	A	A
peak_183589	2	2	2	ENSDART00000078824.5	szrd1	A	A	A
peak_183590	2	2	2	ENSDART00000078824.5	szrd1	A	A	A
peak_183591	2	2	2	ENSDART00000078824.5	szrd1	A	A	A
peak_183599	2	2	2	ENSDART00000078824.5	szrd1	A	A	A
peak_183594b	2	3	2	ENSDART00000078824.5	szrd1	A	A	A
peak_183597	2	2	3	ENSDART00000078824.5	szrd1	A	A	A
peak_243933	2	1	1	ENSDART00000051196.4	taf1	A	B	B
peak_243933	2	1	1	ENSDART00000126927.3	taf1	A	B	B
peak_243934b	2	1	1	ENSDART00000051196.4	taf1	A	B	B
peak_243934b	2	1	1	ENSDART00000126927.3	taf1	A	B	B
peak_243932	2	2	1	ENSDART00000051196.4	taf1	A	B	B
peak_243932	2	2	1	ENSDART00000126927.3	taf1	A	B	B
peak_243927	2	2	2	ENSDART00000126927.3	taf1	A	B	B
peak_243927	2	2	2	ENSDART00000051196.4	taf1	A	B	B
peak_243934a	2	2	2	ENSDART00000051196.4	taf1	A	B	B
peak_243934a	2	2	2	ENSDART00000126927.3	taf1	A	B	B
peak_243931	2	3	2	ENSDART00000051196.4	taf1	A	B	B
peak_243931	2	3	2	ENSDART00000126927.3	taf1	A	B	B
peak_290597	2	2	2	ENSDART00000099364.5	taf10	B	B	B
peak_290600	2	2	2	ENSDART00000099364.5	taf10	B	B	B
peak_177595	2	1	1	ENSDART00000134556.3	taf11	B	C	B
peak_177594	2	2	1	ENSDART00000134556.3	taf11	B	C	B
peak_177600	2	2	2	ENSDART00000134556.3	taf11	B	C	B
peak_177606	2	2	2	ENSDART00000134556.3	taf11	B	C	B
peak_182402	2	2	2	ENSDART00000104334.4	taf13	B	B	B
peak_182404	2	2	2	ENSDART00000104334.4	taf13	B	B	B
peak_182405	2	3	2	ENSDART00000104334.4	taf13	B	B	B
peak_182412	3	2	3	ENSDART00000104334.4	taf13	B	B	B
peak_71383	2	1	1	ENSDART00000102410.5	taf15	A	A	B
peak_71383	2	1	1	ENSDART00000155779.2	taf15	A	A	B
peak_71383	2	1	1	ENSDART00000156283.2	taf15	A	A	B
peak_71372a	2	2	2	ENSDART00000156283.2	taf15	A	A	B
peak_71372a	2	2	2	ENSDART00000155779.2	taf15	A	A	B
peak_71377	2	2	2	ENSDART00000102410.5	taf15	A	A	B
peak_71377	2	2	2	ENSDART00000155779.2	taf15	A	A	B
peak_71378	2	2	2	ENSDART00000102410.5	taf15	A	A	B
peak_71378	2	2	2	ENSDART00000155779.2	taf15	A	A	B
peak_71378	2	2	2	ENSDART00000156283.2	taf15	A	A	B
peak_71379	2	2	2	ENSDART00000155779.2	taf15	A	A	B
peak_71379	2	2	2	ENSDART00000156283.2	taf15	A	A	B
peak_71372b	2	3	2	ENSDART00000156283.2	taf15	A	A	B
peak_71372b	2	3	2	ENSDART00000155779.2	taf15	A	A	B
peak_71380	3	3	3	ENSDART00000155779.2	taf15	A	A	B
peak_71380	3	3	3	ENSDART00000156283.2	taf15	A	A	B
peak_84518	1	1	2	ENSDART00000165565.2	taf2	B	B	B
peak_84517	2	1	2	ENSDART00000165565.2	taf2	B	B	B
peak_84515a	2	1	2	ENSDART00000165565.2	taf2	B	B	B
peak_84516	3	3	2	ENSDART00000165565.2	taf2	B	B	B
peak_84515b	3	1	3	ENSDART00000165565.2	taf2	B	B	B
peak_84520	2	3	3	ENSDART00000165565.2	taf2	B	B	B
peak_229414b	1	2	2	ENSDART00000066929.7	taf3	A	B	B
peak_229406	2	2	2	ENSDART00000066929.7	taf3	A	B	B
peak_229412	2	2	2	ENSDART00000066929.7	taf3	A	B	B
peak_229415	2	2	2	ENSDART00000066929.7	taf3	A	B	B
peak_229405	2	2	3	ENSDART00000066929.7	taf3	A	B	B
peak_229410	2	3	3	ENSDART00000066929.7	taf3	A	B	B
peak_244073	2	3	2	ENSDART00000049900.7	tagln2	A	A	A
peak_244081	2	3	3	ENSDART00000049900.7	tagln2	A	A	A
peak_172793	2	2	2	ENSDART00000083063.6	tal1	B	B	C
peak_172794	2	2	2	ENSDART00000083063.6	tal1	B	B	C
peak_172798	2	2	2	ENSDART00000083063.6	tal1	B	B	C
peak_172799	2	2	2	ENSDART00000083063.6	tal1	B	B	C
peak_172790	1	3	2	ENSDART00000083063.6	tal1	B	B	C
peak_172791	2	3	2	ENSDART00000083063.6	tal1	B	B	C
peak_119729	2	1	1	ENSDART00000174373.2	taldo1	B	B	B
peak_119732a	2	2	2	ENSDART00000174373.2	taldo1	B	B	B
peak_119732b	2	2	2	ENSDART00000174373.2	taldo1	B	B	B
peak_119730	2	3	2	ENSDART00000174373.2	taldo1	B	B	B
peak_119726	3	3	2	ENSDART00000174373.2	taldo1	B	B	B
peak_76684	2	1	2	ENSDART00000155880.2	taok1a	B	B	B
peak_76679	2	2	2	ENSDART00000155880.2	taok1a	B	B	B
peak_76683	2	2	2	ENSDART00000155880.2	taok1a	B	B	B
peak_76685b	2	2	2	ENSDART00000155880.2	taok1a	B	B	B
peak_121781	2	2	2	ENSDART00000168755.2	tapbp.2	B	C	B
peak_69449	2	2	2	ENSDART00000113285.4	tapt1a	A	B	B
peak_69451	2	2	2	ENSDART00000113285.4	tapt1a	A	B	B
peak_262741a	2	2	2	ENSDART00000058555.7	tardbp	A	B	B
peak_262741b	2	2	2	ENSDART00000058555.7	tardbp	A	B	B
peak_262741c	2	2	2	ENSDART00000058555.7	tardbp	A	B	B
peak_262743a	2	2	2	ENSDART00000058555.7	tardbp	A	B	B
peak_262743b	2	2	2	ENSDART00000058555.7	tardbp	A	B	B
peak_262747	2	2	2	ENSDART00000058555.7	tardbp	A	B	B
peak_262751	2	2	2	ENSDART00000058555.7	tardbp	A	B	B
peak_262754	2	2	2	ENSDART00000058555.7	tardbp	A	B	B
peak_262753	2	3	2	ENSDART00000058555.7	tardbp	A	B	B
peak_184952c	2	3	2	ENSDART00000139223.4	tardbpl	A	A	A
peak_245951	2	3	2	ENSDART00000034523.8	tars	B	B	B
peak_25577	2	2	1	ENSDART00000082223.4	tax1bp3	B	B	B
peak_25581	1	2	2	ENSDART00000082223.4	tax1bp3	B	B	B
peak_25572a	2	2	2	ENSDART00000082223.4	tax1bp3	B	B	B
peak_25572b	2	2	2	ENSDART00000082223.4	tax1bp3	B	B	B
peak_25582	2	2	2	ENSDART00000082223.4	tax1bp3	B	B	B
peak_25571	2	3	2	ENSDART00000082223.4	tax1bp3	B	B	B
peak_25575	2	3	2	ENSDART00000082223.4	tax1bp3	B	B	B
peak_111615	2	2	2	ENSDART00000129146.3	tbc1d15	A	B	B
peak_111617	2	2	2	ENSDART00000129146.3	tbc1d15	A	B	B
peak_111623	2	2	2	ENSDART00000129146.3	tbc1d15	A	B	B
peak_111625a	2	2	2	ENSDART00000129146.3	tbc1d15	A	B	B
peak_111625b	2	2	3	ENSDART00000129146.3	tbc1d15	A	B	B
peak_88004	2	2	2	ENSDART00000114528.5	tbc1d31	A	B	B
peak_88005	2	2	2	ENSDART00000114528.5	tbc1d31	A	B	B
peak_88015	2	2	2	ENSDART00000114528.5	tbc1d31	A	B	B
peak_88021a	2	2	2	ENSDART00000114528.5	tbc1d31	A	B	B
peak_88012	2	3	2	ENSDART00000114528.5	tbc1d31	A	B	B
peak_88007	2	1	3	ENSDART00000114528.5	tbc1d31	A	B	B
peak_160244b	2	2	2	ENSDART00000023997.8	tbca	B	B	B
peak_160244a	2	3	3	ENSDART00000023997.8	tbca	B	B	B
peak_116467a	2	2	2	ENSDART00000078053.4	tbcb	B	B	B
peak_116467b	2	3	2	ENSDART00000078053.4	tbcb	B	B	B
peak_116466	2	3	3	ENSDART00000078053.4	tbcb	B	B	B
peak_309609	2	1	2	ENSDART00000085135.5	tbl1x	B	B	B
peak_309600	2	2	2	ENSDART00000085135.5	tbl1x	B	B	B
peak_309604	2	2	2	ENSDART00000085135.5	tbl1x	B	B	B
peak_309602	2	3	2	ENSDART00000085135.5	tbl1x	B	B	B
peak_309605	2	3	2	ENSDART00000085135.5	tbl1x	B	B	B
peak_309608	2	2	3	ENSDART00000085135.5	tbl1x	B	B	B
peak_222211a	2	1	2	ENSDART00000074174.6	tbl3	B	B	B
peak_222211b	2	1	2	ENSDART00000074174.6	tbl3	B	B	B
peak_222219	2	1	2	ENSDART00000074174.6	tbl3	B	B	B
peak_222207	2	2	2	ENSDART00000074174.6	tbl3	B	B	B
peak_222209a	2	2	2	ENSDART00000074174.6	tbl3	B	B	B
peak_222209b	2	2	2	ENSDART00000074174.6	tbl3	B	B	B
peak_222215	2	3	2	ENSDART00000074174.6	tbl3	B	B	B
peak_308801	2	2	2	ENSDART00000006612.7	tbr1b	A	B	B
peak_308803	2	2	2	ENSDART00000006612.7	tbr1b	A	B	B
peak_308805	2	2	2	ENSDART00000006612.7	tbr1b	A	B	B
peak_308800	2	3	2	ENSDART00000006612.7	tbr1b	A	B	B
peak_308807	2	2	3	ENSDART00000006612.7	tbr1b	A	B	B
peak_238330	1	2	1	ENSDART00000040826.6	tbx1	B	B	C
peak_238319	2	2	2	ENSDART00000040826.6	tbx1	B	B	C
peak_238321a	2	2	2	ENSDART00000040826.6	tbx1	B	B	C
peak_238321b	2	2	2	ENSDART00000040826.6	tbx1	B	B	C
peak_238323	2	2	2	ENSDART00000040826.6	tbx1	B	B	C
peak_238325	2	2	2	ENSDART00000040826.6	tbx1	B	B	C
peak_238318	2	3	2	ENSDART00000040826.6	tbx1	B	B	C
peak_238329	2	2	3	ENSDART00000040826.6	tbx1	B	B	C
peak_296108	2	1	1	ENSDART00000007090.9	tbx16	A	A	A
peak_296109	2	1	1	ENSDART00000007090.9	tbx16	A	A	A
peak_296103	2	1	2	ENSDART00000007090.9	tbx16	A	A	A
peak_296102	2	2	2	ENSDART00000007090.9	tbx16	A	A	A
peak_296113	2	2	2	ENSDART00000007090.9	tbx16	A	A	A
peak_296115	2	2	2	ENSDART00000007090.9	tbx16	A	A	A
peak_296114	2	2	3	ENSDART00000007090.9	tbx16	A	A	A
peak_296106	2	3	3	ENSDART00000007090.9	tbx16	A	A	A
peak_245452	2	1	2	ENSDART00000142855.2	tbx16l	B	B	C
peak_245465b	2	1	2	ENSDART00000142855.2	tbx16l	B	B	C
peak_245464	2	2	2	ENSDART00000142855.2	tbx16l	B	B	C
peak_245463	2	2	3	ENSDART00000142855.2	tbx16l	B	B	C
peak_245465a	2	3	3	ENSDART00000142855.2	tbx16l	B	B	C
peak_245456	3	3	3	ENSDART00000142855.2	tbx16l	B	B	C
peak_185440	2	2	2	ENSDART00000103448.5	tbx18	B	B	C
peak_185442	2	2	2	ENSDART00000103448.5	tbx18	B	B	C
peak_185444	2	2	2	ENSDART00000103448.5	tbx18	B	B	C
peak_185439	2	2	3	ENSDART00000103448.5	tbx18	B	B	C
peak_185443	2	3	3	ENSDART00000103448.5	tbx18	B	B	C
peak_185445	2	3	3	ENSDART00000103448.5	tbx18	B	B	C
peak_92249	2	1	1	ENSDART00000017185.8	tbx20	B	B	C
peak_92255a	2	1	2	ENSDART00000017185.8	tbx20	B	B	C
peak_92243	2	2	2	ENSDART00000017185.8	tbx20	B	B	C
peak_92246	2	2	2	ENSDART00000017185.8	tbx20	B	B	C
peak_92250	2	2	2	ENSDART00000017185.8	tbx20	B	B	C
peak_92251	2	2	3	ENSDART00000017185.8	tbx20	B	B	C
peak_92255b	3	3	3	ENSDART00000017185.8	tbx20	B	B	C
peak_77084	1	1	1	ENSDART00000122101.4	tbx2b	B	B	C
peak_77079a	2	1	2	ENSDART00000122101.4	tbx2b	B	B	C
peak_77074	2	2	2	ENSDART00000122101.4	tbx2b	B	B	C
peak_77079b	2	2	2	ENSDART00000122101.4	tbx2b	B	B	C
peak_77080	2	2	2	ENSDART00000122101.4	tbx2b	B	B	C
peak_77082	2	2	2	ENSDART00000122101.4	tbx2b	B	B	C
peak_77085	2	2	2	ENSDART00000122101.4	tbx2b	B	B	C
peak_77087	2	2	2	ENSDART00000122101.4	tbx2b	B	B	C
peak_77067	2	3	3	ENSDART00000122101.4	tbx2b	B	B	C
peak_252183b	2	1	2	ENSDART00000006380.9	tbx3a	B	B	C
peak_252169a	2	2	2	ENSDART00000006380.9	tbx3a	B	B	C
peak_252169b	2	2	2	ENSDART00000006380.9	tbx3a	B	B	C
peak_252170	2	2	2	ENSDART00000006380.9	tbx3a	B	B	C
peak_252175	2	2	2	ENSDART00000006380.9	tbx3a	B	B	C
peak_252177	2	2	2	ENSDART00000006380.9	tbx3a	B	B	C
peak_252179	2	2	2	ENSDART00000006380.9	tbx3a	B	B	C
peak_252183a	2	2	2	ENSDART00000006380.9	tbx3a	B	B	C
peak_252184a	2	2	2	ENSDART00000006380.9	tbx3a	B	B	C
peak_252186	2	2	2	ENSDART00000006380.9	tbx3a	B	B	C
peak_252172	2	3	2	ENSDART00000006380.9	tbx3a	B	B	C
peak_252174	2	3	2	ENSDART00000006380.9	tbx3a	B	B	C
peak_252184b	2	2	3	ENSDART00000006380.9	tbx3a	B	B	C
peak_252157	2	1	2	ENSDART00000037691.6	tbx5a	B	B	C
peak_252169a	2	2	2	ENSDART00000037691.6	tbx5a	B	B	C
peak_252169b	2	2	2	ENSDART00000037691.6	tbx5a	B	B	C
peak_252170	2	2	2	ENSDART00000037691.6	tbx5a	B	B	C
peak_252162	2	2	3	ENSDART00000037691.6	tbx5a	B	B	C
peak_252168	3	2	3	ENSDART00000037691.6	tbx5a	B	B	C
peak_35727	2	2	2	ENSDART00000013465.7	tbx6	B	B	C
peak_35722	2	2	3	ENSDART00000013465.7	tbx6	B	B	C
peak_35730	3	3	3	ENSDART00000013465.7	tbx6	B	B	C
peak_123510	1	2	2	ENSDART00000164594.2	tbxta	A	A	B
peak_123507	2	2	2	ENSDART00000164594.2	tbxta	A	A	B
peak_123509	2	2	2	ENSDART00000164594.2	tbxta	A	A	B
peak_123505	2	2	3	ENSDART00000164594.2	tbxta	A	A	B
peak_47282	2	1	1	ENSDART00000156323.3	tbxtb	B	B	C
peak_47269a	2	2	2	ENSDART00000156323.3	tbxtb	B	B	C
peak_47277	2	2	2	ENSDART00000156323.3	tbxtb	B	B	C
peak_47281	2	2	2	ENSDART00000156323.3	tbxtb	B	B	C
peak_47275	1	2	3	ENSDART00000156323.3	tbxtb	B	B	C
peak_47269b	2	2	3	ENSDART00000156323.3	tbxtb	B	B	C
peak_47274	2	2	3	ENSDART00000156323.3	tbxtb	B	B	C
peak_138730a	1	1	1	ENSDART00000101861.6	tcea1	B	B	B
peak_138729	1	1	1	ENSDART00000101861.6	tcea1	B	B	B
peak_138736	2	1	1	ENSDART00000101861.6	tcea1	B	B	B
peak_138728	2	1	1	ENSDART00000101861.6	tcea1	B	B	B
peak_138732	1	2	1	ENSDART00000101861.6	tcea1	B	B	B
peak_138738a	2	2	2	ENSDART00000101861.6	tcea1	B	B	B
peak_138738b	2	2	2	ENSDART00000101861.6	tcea1	B	B	B
peak_134336a	2	1	2	ENSDART00000091497.7	tceanc2	B	A	B
peak_134336b	2	2	2	ENSDART00000091497.7	tceanc2	B	A	B
peak_70729	2	2	1	ENSDART00000159297.2	tcerg1a	A	B	B
peak_70733	2	1	2	ENSDART00000159297.2	tcerg1a	A	B	B
peak_70731	2	1	2	ENSDART00000159297.2	tcerg1a	A	B	B
peak_70728	2	2	2	ENSDART00000159297.2	tcerg1a	A	B	B
peak_70730	2	2	2	ENSDART00000159297.2	tcerg1a	A	B	B
peak_70735	2	2	2	ENSDART00000159297.2	tcerg1a	A	B	B
peak_70737b	2	2	2	ENSDART00000159297.2	tcerg1a	A	B	B
peak_70740	2	2	2	ENSDART00000159297.2	tcerg1a	A	B	B
peak_70734b	2	3	2	ENSDART00000159297.2	tcerg1a	A	B	B
peak_145163a	2	2	2	ENSDART00000020529.9	tcf3a	B	B	B
peak_145165	2	2	2	ENSDART00000020529.9	tcf3a	B	B	B
peak_145168	2	2	2	ENSDART00000020529.9	tcf3a	B	B	B
peak_145174	2	2	2	ENSDART00000020529.9	tcf3a	B	B	B
peak_145166	2	2	3	ENSDART00000020529.9	tcf3a	B	B	B
peak_145167b	2	2	3	ENSDART00000020529.9	tcf3a	B	B	B
peak_23147	2	2	1	ENSDART00000099262.4	tcf7l1a	A	B	B
peak_23149b	2	2	2	ENSDART00000099262.4	tcf7l1a	A	B	B
peak_23150	2	2	2	ENSDART00000099262.4	tcf7l1a	A	B	B
peak_23151	2	2	2	ENSDART00000099262.4	tcf7l1a	A	B	B
peak_23149a	2	2	3	ENSDART00000099262.4	tcf7l1a	A	B	B
peak_178203	2	2	2	ENSDART00000180200.1	tcp1	B	B	B
peak_178205	2	2	2	ENSDART00000180200.1	tcp1	B	B	B
peak_227327a	2	2	2	ENSDART00000034441.7	tcp11l2	A	B	B
peak_227327b	2	2	2	ENSDART00000034441.7	tcp11l2	A	B	B
peak_227328	2	2	2	ENSDART00000034441.7	tcp11l2	A	B	B
peak_227335	2	3	3	ENSDART00000034441.7	tcp11l2	A	B	B
peak_262121	2	1	1	ENSDART00000064888.5	tcta	A	B	B
peak_262124	2	1	1	ENSDART00000064888.5	tcta	A	B	B
peak_262119	2	2	2	ENSDART00000064888.5	tcta	A	B	B
peak_262120	2	2	2	ENSDART00000064888.5	tcta	A	B	B
peak_262123	2	2	2	ENSDART00000064888.5	tcta	A	B	B
peak_262127a	2	2	2	ENSDART00000064888.5	tcta	A	B	B
peak_262127b	2	2	2	ENSDART00000064888.5	tcta	A	B	B
peak_262122b	2	2	3	ENSDART00000064888.5	tcta	A	B	B
peak_203885	2	2	2	ENSDART00000017299.12	tdg.1	A	B	B
peak_203890	2	2	2	ENSDART00000017299.12	tdg.1	A	B	B
peak_14287	2	2	1	ENSDART00000122446.4	tdgf1	A	A	A
peak_14289	2	1	2	ENSDART00000122446.4	tdgf1	A	A	A
peak_14286	2	2	2	ENSDART00000122446.4	tdgf1	A	A	A
peak_14288	2	2	2	ENSDART00000122446.4	tdgf1	A	A	A
peak_14290	2	2	2	ENSDART00000122446.4	tdgf1	A	A	A
peak_14293	2	2	2	ENSDART00000122446.4	tdgf1	A	A	A
peak_90847b	2	1	1	ENSDART00000102212.5	tdp2a	B	B	C
peak_90844	2	2	2	ENSDART00000102212.5	tdp2a	B	B	C
peak_90845	2	2	2	ENSDART00000102212.5	tdp2a	B	B	C
peak_90847a	2	2	2	ENSDART00000102212.5	tdp2a	B	B	C
peak_53541	2	2	2	ENSDART00000019202.9	tdrd9	B	B	B
peak_53540	2	3	2	ENSDART00000019202.9	tdrd9	B	B	B
peak_53542b	2	3	2	ENSDART00000019202.9	tdrd9	B	B	B
peak_53542a	3	3	3	ENSDART00000019202.9	tdrd9	B	B	B
peak_203260	1	2	1	ENSDART00000125925.4	tead1a	B	B	B
peak_203256	2	2	2	ENSDART00000125925.4	tead1a	B	B	B
peak_203259	2	3	2	ENSDART00000125925.4	tead1a	B	B	B
peak_203255	2	3	3	ENSDART00000125925.4	tead1a	B	B	B
peak_203261	3	3	3	ENSDART00000125925.4	tead1a	B	B	B
peak_12874	2	2	1	ENSDART00000108838.4	tecrb	B	B	B
peak_12876	2	2	2	ENSDART00000108838.4	tecrb	B	B	B
peak_12877	2	2	2	ENSDART00000108838.4	tecrb	B	B	B
peak_12879	2	2	2	ENSDART00000108838.4	tecrb	B	B	B
peak_39142a	2	2	2	ENSDART00000057124.5	tefa	B	B	C
peak_39144	2	2	2	ENSDART00000057124.5	tefa	B	B	C
peak_39146	2	2	2	ENSDART00000057124.5	tefa	B	B	C
peak_39150	2	2	2	ENSDART00000057124.5	tefa	B	B	C
peak_39152	2	2	2	ENSDART00000057124.5	tefa	B	B	C
peak_39154	2	2	2	ENSDART00000057124.5	tefa	B	B	C
peak_39143	2	3	2	ENSDART00000057124.5	tefa	B	B	C
peak_247646	2	1	2	ENSDART00000167491.2	tent2	A	B	B
peak_247643	2	2	2	ENSDART00000167491.2	tent2	A	B	B
peak_247645	2	2	2	ENSDART00000167491.2	tent2	A	B	B
peak_247649a	2	2	2	ENSDART00000167491.2	tent2	A	B	B
peak_247649b	2	2	2	ENSDART00000167491.2	tent2	A	B	B
peak_90220	1	1	1	ENSDART00000058424.5	tent5ba	C	B	B
peak_90216	2	1	1	ENSDART00000058424.5	tent5ba	C	B	B
peak_90223	2	1	1	ENSDART00000058424.5	tent5ba	C	B	B
peak_90224	2	1	1	ENSDART00000058424.5	tent5ba	C	B	B
peak_90230a	2	2	1	ENSDART00000058424.5	tent5ba	C	B	B
peak_90228b	2	2	1	ENSDART00000058424.5	tent5ba	C	B	B
peak_90218	2	2	1	ENSDART00000058424.5	tent5ba	C	B	B
peak_90228a	2	2	1	ENSDART00000058424.5	tent5ba	C	B	B
peak_90227	2	1	2	ENSDART00000058424.5	tent5ba	C	B	B
peak_90232	2	1	2	ENSDART00000058424.5	tent5ba	C	B	B
peak_90217	2	2	2	ENSDART00000058424.5	tent5ba	C	B	B
peak_90230b	2	2	2	ENSDART00000058424.5	tent5ba	C	B	B
peak_90233b	2	2	2	ENSDART00000058424.5	tent5ba	C	B	B
peak_140545	2	1	2	ENSDART00000141784.2	tep1	A	A	B
peak_140544	2	2	2	ENSDART00000141784.2	tep1	A	A	B
peak_140547	3	3	2	ENSDART00000141784.2	tep1	A	A	B
peak_140546	2	2	3	ENSDART00000141784.2	tep1	A	A	B
peak_140548	2	3	3	ENSDART00000141784.2	tep1	A	A	B
peak_120068	2	1	1	ENSDART00000148508.3	tert	A	B	B
peak_120055	2	2	2	ENSDART00000148508.3	tert	A	B	B
peak_120056	2	2	2	ENSDART00000148508.3	tert	A	B	B
peak_120057	2	2	2	ENSDART00000148508.3	tert	A	B	B
peak_120063	2	2	2	ENSDART00000148508.3	tert	A	B	B
peak_120058	2	1	3	ENSDART00000148508.3	tert	A	B	B
peak_237496	2	2	2	ENSDART00000030444.8	tesca	A	A	A
peak_242815	2	2	3	ENSDART00000041504.6	tescb	B	B	C
peak_242816	2	3	3	ENSDART00000041504.6	tescb	B	B	C
peak_88655	2	2	1	ENSDART00000078283.6	tex10	A	A	B
peak_88658	1	1	2	ENSDART00000078283.6	tex10	A	A	B
peak_88652	2	1	2	ENSDART00000078283.6	tex10	A	A	B
peak_88649a	2	2	2	ENSDART00000078283.6	tex10	A	A	B
peak_88649b	2	2	2	ENSDART00000078283.6	tex10	A	A	B
peak_88650	2	2	3	ENSDART00000078283.6	tex10	A	A	B
peak_267983	2	2	1	ENSDART00000065488.6	tex261	A	B	B
peak_267977	2	2	2	ENSDART00000065488.6	tex261	A	B	B
peak_36400	2	1	1	ENSDART00000092009.6	tfam	B	B	B
peak_36401	2	1	1	ENSDART00000092009.6	tfam	B	B	B
peak_36393	2	2	2	ENSDART00000092009.6	tfam	B	B	B
peak_36398	2	2	2	ENSDART00000092009.6	tfam	B	B	B
peak_36397	2	3	2	ENSDART00000092009.6	tfam	B	B	B
peak_265283	2	1	1	ENSDART00000150219.2	tfap2c	A	A	A
peak_265290	2	1	1	ENSDART00000150219.2	tfap2c	A	A	A
peak_265292	2	2	1	ENSDART00000150219.2	tfap2c	A	A	A
peak_265288	2	1	2	ENSDART00000150219.2	tfap2c	A	A	A
peak_265285	2	2	2	ENSDART00000150219.2	tfap2c	A	A	A
peak_265286	2	2	2	ENSDART00000150219.2	tfap2c	A	A	A
peak_265287	2	2	2	ENSDART00000150219.2	tfap2c	A	A	A
peak_265295	2	2	2	ENSDART00000150219.2	tfap2c	A	A	A
peak_209995	2	2	2	ENSDART00000167356.3	tfap4	B	B	B
peak_209998a	2	2	2	ENSDART00000167356.3	tfap4	B	B	B
peak_209998b	2	2	2	ENSDART00000167356.3	tfap4	B	B	B
peak_209998c	2	2	2	ENSDART00000167356.3	tfap4	B	B	B
peak_209999	2	2	2	ENSDART00000167356.3	tfap4	B	B	B
peak_209997	2	3	2	ENSDART00000167356.3	tfap4	B	B	B
peak_305065	2	2	2	ENSDART00000077800.6	tfdp1a	B	B	B
peak_305068	2	2	2	ENSDART00000077800.6	tfdp1a	B	B	B
peak_305064	2	3	2	ENSDART00000077800.6	tfdp1a	B	B	B
peak_305067	2	3	3	ENSDART00000077800.6	tfdp1a	B	B	B
peak_104b	2	2	1	ENSDART00000003317.11	tfdp1b	B	B	B
peak_102	2	2	2	ENSDART00000003317.11	tfdp1b	B	B	B
peak_103	2	2	2	ENSDART00000003317.11	tfdp1b	B	B	B
peak_104a	2	2	2	ENSDART00000003317.11	tfdp1b	B	B	B
peak_105a	2	2	2	ENSDART00000003317.11	tfdp1b	B	B	B
peak_107	2	2	2	ENSDART00000003317.11	tfdp1b	B	B	B
peak_109	2	2	2	ENSDART00000003317.11	tfdp1b	B	B	B
peak_111	2	2	2	ENSDART00000003317.11	tfdp1b	B	B	B
peak_224357	2	2	2	ENSDART00000157487.2	tfec	A	A	B
peak_224361	2	2	2	ENSDART00000157487.2	tfec	A	A	B
peak_83352	2	2	2	ENSDART00000122861.3	tfpt	B	C	B
peak_83351	2	3	2	ENSDART00000122861.3	tfpt	B	C	B
peak_107183a	2	2	2	ENSDART00000019766.9	tgfb3	B	C	B
peak_107183b	2	2	2	ENSDART00000019766.9	tgfb3	B	C	B
peak_107185b	2	2	2	ENSDART00000019766.9	tgfb3	B	C	B
peak_107186a	2	2	2	ENSDART00000019766.9	tgfb3	B	C	B
peak_107185a	2	3	3	ENSDART00000019766.9	tgfb3	B	C	B
peak_107187	2	3	3	ENSDART00000019766.9	tgfb3	B	C	B
peak_64399	2	2	2	ENSDART00000105933.4	tgfbi	B	B	C
peak_64398	2	3	2	ENSDART00000105933.4	tgfbi	B	B	C
peak_189515	2	3	1	ENSDART00000061973.7	tgfbr1b	A	B	B
peak_189511	2	1	2	ENSDART00000061973.7	tgfbr1b	A	B	B
peak_189499	2	2	2	ENSDART00000061973.7	tgfbr1b	A	B	B
peak_189504	2	2	2	ENSDART00000061973.7	tgfbr1b	A	B	B
peak_189508b	2	2	2	ENSDART00000061973.7	tgfbr1b	A	B	B
peak_189510	2	3	2	ENSDART00000061973.7	tgfbr1b	A	B	B
peak_191675	2	1	1	ENSDART00000149875.2	tgif1	A	A	A
peak_191675	2	1	1	ENSDART00000082434.6	tgif1	A	A	A
peak_191674	2	1	1	ENSDART00000149875.2	tgif1	A	A	A
peak_191674	2	1	1	ENSDART00000082434.6	tgif1	A	A	A
peak_191678	2	1	1	ENSDART00000082434.6	tgif1	A	A	A
peak_191678	2	1	1	ENSDART00000149875.2	tgif1	A	A	A
peak_191672	2	1	1	ENSDART00000149875.2	tgif1	A	A	A
peak_191672	2	1	1	ENSDART00000082434.6	tgif1	A	A	A
peak_191676	2	2	1	ENSDART00000082434.6	tgif1	A	A	A
peak_191679	2	2	1	ENSDART00000082434.6	tgif1	A	A	A
peak_191679	2	2	1	ENSDART00000149875.2	tgif1	A	A	A
peak_191680	2	2	2	ENSDART00000082434.6	tgif1	A	A	A
peak_191680	2	2	2	ENSDART00000149875.2	tgif1	A	A	A
peak_191681	2	2	2	ENSDART00000082434.6	tgif1	A	A	A
peak_191681	2	2	2	ENSDART00000149875.2	tgif1	A	A	A
peak_178026	2	1	1	ENSDART00000149545.2	tgm1	A	A	A
peak_178032a	2	1	2	ENSDART00000149545.2	tgm1	A	A	A
peak_178027	2	2	2	ENSDART00000149545.2	tgm1	A	A	A
peak_178029a	2	2	2	ENSDART00000149545.2	tgm1	A	A	A
peak_178032b	2	2	2	ENSDART00000149545.2	tgm1	A	A	A
peak_189445	2	2	2	ENSDART00000160110.3	tgm1l4	A	A	A
peak_189447	2	2	2	ENSDART00000160110.3	tgm1l4	A	A	A
peak_189458	2	2	2	ENSDART00000160110.3	tgm1l4	A	A	A
peak_189460	2	2	2	ENSDART00000160110.3	tgm1l4	A	A	A
peak_189461	2	2	2	ENSDART00000160110.3	tgm1l4	A	A	A
peak_189451	2	3	2	ENSDART00000160110.3	tgm1l4	A	A	A
peak_189456	2	2	3	ENSDART00000160110.3	tgm1l4	A	A	A
peak_252943a	2	2	2	ENSDART00000171265.3	tgm5l	A	A	A
peak_252946	2	2	2	ENSDART00000171265.3	tgm5l	A	A	A
peak_252947	2	2	2	ENSDART00000171265.3	tgm5l	A	A	A
peak_252954	2	2	2	ENSDART00000171265.3	tgm5l	A	A	A
peak_252943b	2	3	3	ENSDART00000171265.3	tgm5l	A	A	A
peak_252953	2	3	3	ENSDART00000171265.3	tgm5l	A	A	A
peak_273393b	2	2	2	ENSDART00000052342.5	thap11	B	B	B
peak_273396	2	2	2	ENSDART00000052342.5	thap11	B	B	B
peak_273405	2	2	2	ENSDART00000052342.5	thap11	B	B	B
peak_273406	2	2	2	ENSDART00000052342.5	thap11	B	B	B
peak_273393a	2	3	2	ENSDART00000052342.5	thap11	B	B	B
peak_273398	2	3	2	ENSDART00000052342.5	thap11	B	B	B
peak_273403	2	3	2	ENSDART00000052342.5	thap11	B	B	B
peak_273404	2	3	2	ENSDART00000052342.5	thap11	B	B	B
peak_273400	2	3	3	ENSDART00000052342.5	thap11	B	B	B
peak_20782	2	2	2	ENSDART00000062309.5	thap12a	B	B	B
peak_20785	2	2	2	ENSDART00000062309.5	thap12a	B	B	B
peak_20779	2	1	3	ENSDART00000062309.5	thap12a	B	B	B
peak_20781	2	3	3	ENSDART00000062309.5	thap12a	B	B	B
peak_92349	2	2	1	ENSDART00000057305.7	thbs3a	A	A	B
peak_92345	2	2	2	ENSDART00000057305.7	thbs3a	A	A	B
peak_143799	2	2	2	ENSDART00000168286.2	them6	A	B	A
peak_143800	2	3	2	ENSDART00000168286.2	them6	A	B	A
peak_132710	2	1	1	ENSDART00000124882.4	thoc1	B	B	B
peak_132712	2	2	2	ENSDART00000124882.4	thoc1	B	B	B
peak_132714	2	2	2	ENSDART00000124882.4	thoc1	B	B	B
peak_28500	2	1	2	ENSDART00000005639.9	thoc7	B	B	B
peak_28501	2	1	2	ENSDART00000005639.9	thoc7	B	B	B
peak_28503	2	2	2	ENSDART00000005639.9	thoc7	B	B	B
peak_121016b	2	1	2	ENSDART00000168377.3	thrap3b	A	B	B
peak_121013	2	1	2	ENSDART00000168377.3	thrap3b	A	B	B
peak_121005	2	1	2	ENSDART00000168377.3	thrap3b	A	B	B
peak_121017	2	1	2	ENSDART00000168377.3	thrap3b	A	B	B
peak_121016a	2	1	2	ENSDART00000168377.3	thrap3b	A	B	B
peak_121010	2	2	2	ENSDART00000168377.3	thrap3b	A	B	B
peak_121011	2	2	2	ENSDART00000168377.3	thrap3b	A	B	B
peak_121018	2	2	2	ENSDART00000168377.3	thrap3b	A	B	B
peak_13467	2	1	2	ENSDART00000170646.2	thumpd1	A	B	B
peak_13461	2	1	2	ENSDART00000170646.2	thumpd1	A	B	B
peak_13455	2	2	2	ENSDART00000170646.2	thumpd1	A	B	B
peak_13456	2	2	2	ENSDART00000170646.2	thumpd1	A	B	B
peak_13462a	2	2	2	ENSDART00000170646.2	thumpd1	A	B	B
peak_13462b	2	2	2	ENSDART00000170646.2	thumpd1	A	B	B
peak_13463	2	2	2	ENSDART00000170646.2	thumpd1	A	B	B
peak_13466b	2	2	2	ENSDART00000170646.2	thumpd1	A	B	B
peak_13468a	2	2	2	ENSDART00000170646.2	thumpd1	A	B	B
peak_13468b	2	2	2	ENSDART00000170646.2	thumpd1	A	B	B
peak_13471	2	2	2	ENSDART00000170646.2	thumpd1	A	B	B
peak_248747a	2	1	1	ENSDART00000074400.5	tia1	B	B	B
peak_248747b	2	2	2	ENSDART00000074400.5	tia1	B	B	B
peak_248743	2	2	3	ENSDART00000074400.5	tia1	B	B	B
peak_248745	2	2	3	ENSDART00000074400.5	tia1	B	B	B
peak_240829	2	2	2	ENSDART00000003957.7	tia1l	A	A	B
peak_240833	2	2	2	ENSDART00000003957.7	tia1l	A	A	B
peak_240835	2	2	2	ENSDART00000003957.7	tia1l	A	A	B
peak_19279	2	2	1	ENSDART00000110751.5	tiam1a	B	B	C
peak_19284	2	2	2	ENSDART00000110751.5	tiam1a	B	B	C
peak_19285	2	2	2	ENSDART00000110751.5	tiam1a	B	B	C
peak_19275	2	2	3	ENSDART00000110751.5	tiam1a	B	B	C
peak_19277	2	2	3	ENSDART00000110751.5	tiam1a	B	B	C
peak_19273	2	3	3	ENSDART00000110751.5	tiam1a	B	B	C
peak_19276	3	3	3	ENSDART00000110751.5	tiam1a	B	B	C
peak_146943	2	1	1	ENSDART00000168322.2	tiam2b	A	B	A
peak_146951	2	1	2	ENSDART00000168322.2	tiam2b	A	B	A
peak_146942	2	2	2	ENSDART00000168322.2	tiam2b	A	B	A
peak_146949	2	2	2	ENSDART00000168322.2	tiam2b	A	B	A
peak_249965	2	2	2	ENSDART00000123243.4	TIMM22	B	B	B
peak_249967	2	2	2	ENSDART00000123243.4	TIMM22	B	B	B
peak_249969	2	2	2	ENSDART00000123243.4	TIMM22	B	B	B
peak_242250b	1	2	1	ENSDART00000078114.4	timm8b	B	B	B
peak_242250a	2	2	2	ENSDART00000078114.4	timm8b	B	B	B
peak_242257b	2	2	2	ENSDART00000078114.4	timm8b	B	B	B
peak_242258	2	2	2	ENSDART00000078114.4	timm8b	B	B	B
peak_242259	2	2	2	ENSDART00000078114.4	timm8b	B	B	B
peak_242263	2	3	2	ENSDART00000078114.4	timm8b	B	B	B
peak_173085	2	2	2	ENSDART00000147070.3	tjp3	B	B	B
peak_173082	2	3	3	ENSDART00000147070.3	tjp3	B	B	B
peak_182326	2	2	2	ENSDART00000005021.6	tktb	B	B	B
peak_182328	2	2	2	ENSDART00000005021.6	tktb	B	B	B
peak_182329	2	2	2	ENSDART00000005021.6	tktb	B	B	B
peak_182330	2	2	2	ENSDART00000005021.6	tktb	B	B	B
peak_182331	2	2	2	ENSDART00000005021.6	tktb	B	B	B
peak_182332	2	2	2	ENSDART00000005021.6	tktb	B	B	B
peak_182321	2	3	2	ENSDART00000005021.6	tktb	B	B	B
peak_174077	2	1	1	ENSDART00000133939.3	tle2a	B	B	B
peak_174078	2	1	1	ENSDART00000133939.3	tle2a	B	B	B
peak_174080	2	2	1	ENSDART00000133939.3	tle2a	B	B	B
peak_174071	2	2	2	ENSDART00000133939.3	tle2a	B	B	B
peak_174073	2	2	2	ENSDART00000133939.3	tle2a	B	B	B
peak_174074	2	2	2	ENSDART00000133939.3	tle2a	B	B	B
peak_174075	2	2	2	ENSDART00000133939.3	tle2a	B	B	B
peak_174079	2	2	2	ENSDART00000133939.3	tle2a	B	B	B
peak_273612	2	1	2	ENSDART00000136555.4	tln2a	B	B	B
peak_273607	2	1	2	ENSDART00000136555.4	tln2a	B	B	B
peak_273613	2	2	2	ENSDART00000136555.4	tln2a	B	B	B
peak_273614	2	2	3	ENSDART00000136555.4	tln2a	B	B	B
peak_268687	2	2	2	ENSDART00000114383.3	tlnrd1	A	B	B
peak_268688	2	2	2	ENSDART00000114383.3	tlnrd1	A	B	B
peak_268689	2	2	2	ENSDART00000114383.3	tlnrd1	A	B	B
peak_268683	2	3	3	ENSDART00000114383.3	tlnrd1	A	B	B
peak_192282	2	1	1	ENSDART00000033621.7	tm9sf1	A	B	B
peak_192297	2	1	1	ENSDART00000033621.7	tm9sf1	A	B	B
peak_192294	2	1	2	ENSDART00000033621.7	tm9sf1	A	B	B
peak_192291	2	2	2	ENSDART00000033621.7	tm9sf1	A	B	B
peak_192298a	2	2	2	ENSDART00000033621.7	tm9sf1	A	B	B
peak_192299	2	2	2	ENSDART00000033621.7	tm9sf1	A	B	B
peak_6865a	2	2	2	ENSDART00000019743.6	tm9sf2	A	B	B
peak_6865b	2	2	2	ENSDART00000019743.6	tm9sf2	A	B	B
peak_6868	2	2	2	ENSDART00000019743.6	tm9sf2	A	B	B
peak_6873	2	2	2	ENSDART00000019743.6	tm9sf2	A	B	B
peak_6874	2	2	2	ENSDART00000019743.6	tm9sf2	A	B	B
peak_179326	2	2	2	ENSDART00000006765.9	tm9sf4	B	B	B
peak_65706	2	1	1	ENSDART00000039880.7	tm9sf5	A	B	A
peak_65698	2	1	2	ENSDART00000039880.7	tm9sf5	A	B	A
peak_65699	2	2	2	ENSDART00000039880.7	tm9sf5	A	B	A
peak_65700	2	2	2	ENSDART00000039880.7	tm9sf5	A	B	A
peak_65701	2	2	2	ENSDART00000039880.7	tm9sf5	A	B	A
peak_170726	2	1	1	ENSDART00000106141.4	tma7	A	B	B
peak_170719	2	2	2	ENSDART00000106141.4	tma7	A	B	B
peak_170716	2	3	2	ENSDART00000106141.4	tma7	A	B	B
peak_229560	2	1	1	ENSDART00000122881.4	tmcc3	A	A	B
peak_229562	3	1	1	ENSDART00000122881.4	tmcc3	A	A	B
peak_13420	2	2	2	ENSDART00000098308.4	tmed1b	B	B	B
peak_13422	2	2	2	ENSDART00000098308.4	tmed1b	B	B	B
peak_13423b	2	2	2	ENSDART00000098308.4	tmed1b	B	B	B
peak_13424a	2	2	2	ENSDART00000098308.4	tmed1b	B	B	B
peak_13425	2	2	2	ENSDART00000098308.4	tmed1b	B	B	B
peak_14570	2	2	2	ENSDART00000037183.6	tmed2	B	B	B
peak_197104a	2	1	1	ENSDART00000079283.6	tmeff1b	A	A	B
peak_197109	2	1	1	ENSDART00000079283.6	tmeff1b	A	A	B
peak_197103	2	2	1	ENSDART00000079283.6	tmeff1b	A	A	B
peak_127407	2	1	1	ENSDART00000137292.2	tmem106bb	B	A	B
peak_127411	2	1	1	ENSDART00000137292.2	tmem106bb	B	A	B
peak_127408b	2	1	2	ENSDART00000137292.2	tmem106bb	B	A	B
peak_127413	2	2	2	ENSDART00000137292.2	tmem106bb	B	A	B
peak_127415	2	2	2	ENSDART00000137292.2	tmem106bb	B	A	B
peak_127409	2	3	2	ENSDART00000137292.2	tmem106bb	B	A	B
peak_58718b	2	2	1	ENSDART00000170410.2	tmem107	B	B	B
peak_58718a	2	2	2	ENSDART00000170410.2	tmem107	B	B	B
peak_58720	2	2	2	ENSDART00000170410.2	tmem107	B	B	B
peak_58721	2	2	2	ENSDART00000170410.2	tmem107	B	B	B
peak_58722	2	2	2	ENSDART00000170410.2	tmem107	B	B	B
peak_58723	2	2	2	ENSDART00000170410.2	tmem107	B	B	B
peak_58726	2	2	2	ENSDART00000170410.2	tmem107	B	B	B
peak_58727	2	2	2	ENSDART00000170410.2	tmem107	B	B	B
peak_229450	2	2	1	ENSDART00000066936.6	tmem110l	A	B	B
peak_229440	2	2	2	ENSDART00000066936.6	tmem110l	A	B	B
peak_229448	2	2	2	ENSDART00000066936.6	tmem110l	A	B	B
peak_229445	2	3	2	ENSDART00000066936.6	tmem110l	A	B	B
peak_229446	2	3	2	ENSDART00000066936.6	tmem110l	A	B	B
peak_285671	2	1	2	ENSDART00000045533.3	tmem127	B	B	B
peak_285663	2	2	2	ENSDART00000045533.3	tmem127	B	B	B
peak_285665	2	1	3	ENSDART00000045533.3	tmem127	B	B	B
peak_75861	2	2	1	ENSDART00000031976.7	tmem136a	A	B	B
peak_75859a	2	2	2	ENSDART00000031976.7	tmem136a	A	B	B
peak_75859b	2	2	2	ENSDART00000031976.7	tmem136a	A	B	B
peak_75860	2	2	2	ENSDART00000031976.7	tmem136a	A	B	B
peak_75863	2	2	2	ENSDART00000031976.7	tmem136a	A	B	B
peak_75865a	2	2	2	ENSDART00000031976.7	tmem136a	A	B	B
peak_75865b	2	2	2	ENSDART00000031976.7	tmem136a	A	B	B
peak_5603	2	2	2	ENSDART00000144711.2	tmem154	A	A	A
peak_5603	2	2	2	ENSDART00000177225.2	tmem154	A	A	A
peak_5612	2	2	2	ENSDART00000144711.2	tmem154	A	A	A
peak_5612	2	2	2	ENSDART00000177225.2	tmem154	A	A	A
peak_72603	2	1	2	ENSDART00000147086.3	tmem160	B	B	B
peak_72606	3	3	2	ENSDART00000147086.3	tmem160	B	B	B
peak_150353	1	1	2	ENSDART00000047624.5	tmem165	B	C	B
peak_150359b	2	2	2	ENSDART00000047624.5	tmem165	B	C	B
peak_150361	2	2	2	ENSDART00000047624.5	tmem165	B	C	B
peak_31030	2	1	1	ENSDART00000030794.6	tmem169a	A	B	B
peak_31020	2	2	2	ENSDART00000030794.6	tmem169a	A	B	B
peak_31021	2	2	2	ENSDART00000030794.6	tmem169a	A	B	B
peak_31022	2	2	2	ENSDART00000030794.6	tmem169a	A	B	B
peak_31026	2	2	2	ENSDART00000030794.6	tmem169a	A	B	B
peak_31027	2	2	2	ENSDART00000030794.6	tmem169a	A	B	B
peak_309038	1	1	1	ENSDART00000114805.4	tmem169b	B	B	B
peak_309036a	2	2	1	ENSDART00000114805.4	tmem169b	B	B	B
peak_309036b	2	2	2	ENSDART00000114805.4	tmem169b	B	B	B
peak_93179	1	1	2	ENSDART00000131485.3	tmem176l.2	B	C	B
peak_93187	1	1	2	ENSDART00000131485.3	tmem176l.2	B	C	B
peak_93184	2	2	2	ENSDART00000131485.3	tmem176l.2	B	C	B
peak_93178	1	2	3	ENSDART00000131485.3	tmem176l.2	B	C	B
peak_93189	2	3	3	ENSDART00000131485.3	tmem176l.2	B	C	B
peak_93179	1	1	2	ENSDART00000158341.2	tmem176l.3a	A	A	B
peak_93174	2	2	2	ENSDART00000158341.2	tmem176l.3a	A	A	B
peak_93178	1	2	3	ENSDART00000158341.2	tmem176l.3a	A	A	B
peak_186733	2	2	2	ENSDART00000053310.3	tmem18	A	B	B
peak_186734b	2	2	2	ENSDART00000053310.3	tmem18	A	B	B
peak_186736	2	2	2	ENSDART00000053310.3	tmem18	A	B	B
peak_186741a	2	2	2	ENSDART00000053310.3	tmem18	A	B	B
peak_186739	2	2	3	ENSDART00000053310.3	tmem18	A	B	B
peak_186742	2	2	3	ENSDART00000053310.3	tmem18	A	B	B
peak_222495	2	1	1	ENSDART00000163436.2	tmem181	B	B	B
peak_222480	2	2	2	ENSDART00000163436.2	tmem181	B	B	B
peak_222493	2	2	2	ENSDART00000163436.2	tmem181	B	B	B
peak_222481	2	2	3	ENSDART00000163436.2	tmem181	B	B	B
peak_29146	2	2	2	ENSDART00000065996.7	tmem183a	B	B	B
peak_29148	2	2	2	ENSDART00000065996.7	tmem183a	B	B	B
peak_291292	2	1	1	ENSDART00000062706.6	tmem189	B	B	B
peak_291293a	2	2	2	ENSDART00000062706.6	tmem189	B	B	B
peak_291293b	2	2	2	ENSDART00000062706.6	tmem189	B	B	B
peak_291295	2	2	2	ENSDART00000062706.6	tmem189	B	B	B
peak_291298	2	2	2	ENSDART00000062706.6	tmem189	B	B	B
peak_291291	2	3	2	ENSDART00000062706.6	tmem189	B	B	B
peak_298780	2	1	1	ENSDART00000125824.4	tmem198a	B	A	B
peak_298778a	2	1	1	ENSDART00000125824.4	tmem198a	B	A	B
peak_298777	2	1	1	ENSDART00000125824.4	tmem198a	B	A	B
peak_298773	1	2	1	ENSDART00000125824.4	tmem198a	B	A	B
peak_298778b	2	2	1	ENSDART00000125824.4	tmem198a	B	A	B
peak_298778c	2	1	2	ENSDART00000125824.4	tmem198a	B	A	B
peak_298766	2	2	2	ENSDART00000125824.4	tmem198a	B	A	B
peak_298768	2	2	2	ENSDART00000125824.4	tmem198a	B	A	B
peak_298769	2	2	2	ENSDART00000125824.4	tmem198a	B	A	B
peak_298770	2	2	2	ENSDART00000125824.4	tmem198a	B	A	B
peak_199170	1	2	1	ENSDART00000171523.2	TMEM200C	A	A	B
peak_199165	2	2	2	ENSDART00000171523.2	TMEM200C	A	A	B
peak_199171a	2	2	2	ENSDART00000171523.2	TMEM200C	A	A	B
peak_199171b	2	2	2	ENSDART00000171523.2	TMEM200C	A	A	B
peak_185100	1	1	1	ENSDART00000109506.4	tmem201	A	A	B
peak_185092	2	1	1	ENSDART00000109506.4	tmem201	A	A	B
peak_185102	2	2	1	ENSDART00000109506.4	tmem201	A	A	B
peak_185091	2	2	2	ENSDART00000109506.4	tmem201	A	A	B
peak_185099	2	2	2	ENSDART00000109506.4	tmem201	A	A	B
peak_279497	2	2	2	ENSDART00000098712.5	TMEM208	A	B	B
peak_279500	2	3	2	ENSDART00000098712.5	TMEM208	A	B	B
peak_207028	2	1	1	ENSDART00000061996.7	tmem231	B	B	B
peak_207029	2	1	2	ENSDART00000061996.7	tmem231	B	B	B
peak_207021	2	2	2	ENSDART00000061996.7	tmem231	B	B	B
peak_207027	2	2	2	ENSDART00000061996.7	tmem231	B	B	B
peak_207033	2	2	3	ENSDART00000061996.7	tmem231	B	B	B
peak_146450	2	2	2	ENSDART00000064375.6	tmem244	B	C	B
peak_146452	2	2	2	ENSDART00000064375.6	tmem244	B	C	B
peak_146454a	2	2	2	ENSDART00000064375.6	tmem244	B	C	B
peak_146454b	2	2	2	ENSDART00000064375.6	tmem244	B	C	B
peak_146456	1	3	2	ENSDART00000064375.6	tmem244	B	C	B
peak_146455	2	3	3	ENSDART00000064375.6	tmem244	B	C	B
peak_58573	2	2	2	ENSDART00000187600.1	tmem254	B	B	B
peak_58582	2	2	2	ENSDART00000187600.1	tmem254	B	B	B
peak_58577	2	3	3	ENSDART00000187600.1	tmem254	B	B	B
peak_111236	1	2	2	ENSDART00000048206.5	tmem263	B	B	C
peak_111228	2	2	2	ENSDART00000048206.5	tmem263	B	B	C
peak_111233	2	2	2	ENSDART00000048206.5	tmem263	B	B	C
peak_111230	2	3	2	ENSDART00000048206.5	tmem263	B	B	C
peak_111232	2	2	3	ENSDART00000048206.5	tmem263	B	B	C
peak_16595a	2	2	2	ENSDART00000135082.2	tmem267	B	B	B
peak_68236	2	2	2	ENSDART00000147389.2	tmem35	A	B	B
peak_68237	2	2	2	ENSDART00000147389.2	tmem35	A	B	B
peak_68238	2	2	2	ENSDART00000147389.2	tmem35	A	B	B
peak_68245	2	2	2	ENSDART00000147389.2	tmem35	A	B	B
peak_68241	2	3	2	ENSDART00000147389.2	tmem35	A	B	B
peak_164343	2	2	2	ENSDART00000112783.4	tmem45b	B	B	B
peak_210451	2	2	2	ENSDART00000165452.2	tmem56b	B	C	B
peak_210452	2	2	2	ENSDART00000165452.2	tmem56b	B	C	B
peak_210454b	2	2	2	ENSDART00000165452.2	tmem56b	B	C	B
peak_210455	2	2	2	ENSDART00000165452.2	tmem56b	B	C	B
peak_210457a	2	2	2	ENSDART00000165452.2	tmem56b	B	C	B
peak_210457b	2	2	2	ENSDART00000165452.2	tmem56b	B	C	B
peak_88669	2	1	1	ENSDART00000140460.3	tmem67	B	B	B
peak_88674a	2	1	1	ENSDART00000140460.3	tmem67	B	B	B
peak_88672	2	1	1	ENSDART00000140460.3	tmem67	B	B	B
peak_88673	2	1	1	ENSDART00000140460.3	tmem67	B	B	B
peak_88668	2	1	1	ENSDART00000140460.3	tmem67	B	B	B
peak_88658	1	1	2	ENSDART00000140460.3	tmem67	B	B	B
peak_88676	2	1	2	ENSDART00000140460.3	tmem67	B	B	B
peak_88674b	1	2	2	ENSDART00000140460.3	tmem67	B	B	B
peak_217028	2	1	1	ENSDART00000083388.6	tmem98	A	A	B
peak_217033	2	1	2	ENSDART00000083388.6	tmem98	A	A	B
peak_217027	2	2	2	ENSDART00000083388.6	tmem98	A	A	B
peak_217029	2	2	2	ENSDART00000083388.6	tmem98	A	A	B
peak_217031	2	2	2	ENSDART00000083388.6	tmem98	A	A	B
peak_217036	2	2	2	ENSDART00000083388.6	tmem98	A	A	B
peak_217038b	2	2	2	ENSDART00000083388.6	tmem98	A	A	B
peak_217038a	2	2	3	ENSDART00000083388.6	tmem98	A	A	B
peak_217035	2	3	3	ENSDART00000083388.6	tmem98	A	A	B
peak_273293	2	1	1	ENSDART00000028887.7	tmem9b	A	B	B
peak_273295	1	2	1	ENSDART00000028887.7	tmem9b	A	B	B
peak_273280	1	2	2	ENSDART00000028887.7	tmem9b	A	B	B
peak_273283	2	2	2	ENSDART00000028887.7	tmem9b	A	B	B
peak_273284	2	2	2	ENSDART00000028887.7	tmem9b	A	B	B
peak_273290	2	2	2	ENSDART00000028887.7	tmem9b	A	B	B
peak_273281	2	2	3	ENSDART00000028887.7	tmem9b	A	B	B
peak_200245	2	2	2	ENSDART00000030683.8	tmpob	B	B	B
peak_200246	2	2	2	ENSDART00000030683.8	tmpob	B	B	B
peak_200242	2	3	3	ENSDART00000030683.8	tmpob	B	B	B
peak_73499	2	2	2	ENSDART00000168011.2	tmprss4a	B	B	C
peak_244266	2	2	2	ENSDART00000162470.2	tmprss4b	C	B	B
peak_66393	2	1	1	ENSDART00000131861.3	tmsb2	A	A	A
peak_66388	2	1	1	ENSDART00000131861.3	tmsb2	A	A	A
peak_66386	2	2	1	ENSDART00000131861.3	tmsb2	A	A	A
peak_66390	2	2	1	ENSDART00000131861.3	tmsb2	A	A	A
peak_66385	2	2	2	ENSDART00000131861.3	tmsb2	A	A	A
peak_66387	2	2	2	ENSDART00000131861.3	tmsb2	A	A	A
peak_66391a	2	2	2	ENSDART00000131861.3	tmsb2	A	A	A
peak_66391b	2	2	2	ENSDART00000131861.3	tmsb2	A	A	A
peak_66392	1	3	2	ENSDART00000131861.3	tmsb2	A	A	A
peak_309378	2	2	1	ENSDART00000104475.3	tmsb4x	A	B	A
peak_309377	2	2	2	ENSDART00000104475.3	tmsb4x	A	B	A
peak_65662	1	2	2	ENSDART00000075676.7	tmtops3a	B	B	C
peak_65670	2	2	2	ENSDART00000075676.7	tmtops3a	B	B	C
peak_65669	2	2	3	ENSDART00000075676.7	tmtops3a	B	B	C
peak_195615	2	2	2	ENSDART00000185134.1	tmtopsb	A	A	A
peak_54958	2	1	1	ENSDART00000026313.8	tmx1	B	B	B
peak_54957	2	2	1	ENSDART00000026313.8	tmx1	B	B	B
peak_54949a	2	2	2	ENSDART00000026313.8	tmx1	B	B	B
peak_54949b	2	2	2	ENSDART00000026313.8	tmx1	B	B	B
peak_54949c	2	3	2	ENSDART00000026313.8	tmx1	B	B	B
peak_54950	2	3	2	ENSDART00000026313.8	tmx1	B	B	B
peak_189472a	2	2	1	ENSDART00000122785.3	tmx3b	A	B	B
peak_189472b	2	2	1	ENSDART00000122785.3	tmx3b	A	B	B
peak_189475a	2	2	2	ENSDART00000122785.3	tmx3b	A	B	B
peak_189475b	2	2	2	ENSDART00000122785.3	tmx3b	A	B	B
peak_189476	2	2	2	ENSDART00000122785.3	tmx3b	A	B	B
peak_189478	2	2	2	ENSDART00000122785.3	tmx3b	A	B	B
peak_149604	2	1	1	ENSDART00000126959.4	tnfaip2a	A	A	A
peak_89181	2	1	2	ENSDART00000067854.7	tnfaip8l2b	A	A	B
peak_89181	2	1	2	ENSDART00000150617.2	tnfaip8l2b	A	A	B
peak_89175	2	2	2	ENSDART00000150617.2	tnfaip8l2b	A	A	B
peak_89177	2	2	2	ENSDART00000150617.2	tnfaip8l2b	A	A	B
peak_89185	2	2	2	ENSDART00000067854.7	tnfaip8l2b	A	A	B
peak_89185	2	2	2	ENSDART00000150617.2	tnfaip8l2b	A	A	B
peak_89186	2	2	2	ENSDART00000067854.7	tnfaip8l2b	A	A	B
peak_89186	2	2	2	ENSDART00000150617.2	tnfaip8l2b	A	A	B
peak_89178	2	3	2	ENSDART00000150617.2	tnfaip8l2b	A	A	B
peak_89180	2	2	3	ENSDART00000067854.7	tnfaip8l2b	A	A	B
peak_89180	2	2	3	ENSDART00000150617.2	tnfaip8l2b	A	A	B
peak_89182	2	3	3	ENSDART00000067854.7	tnfaip8l2b	A	A	B
peak_89182	2	3	3	ENSDART00000150617.2	tnfaip8l2b	A	A	B
peak_78822	3	3	3	ENSDART00000017569.8	tnfb	B	C	B
peak_193818a	2	2	2	ENSDART00000127662.3	tnfrsf11a	A	A	A
peak_193818b	2	2	2	ENSDART00000127662.3	tnfrsf11a	A	A	A
peak_153900	2	1	1	ENSDART00000037855.8	tnfrsf21	B	B	C
peak_153884	2	2	1	ENSDART00000037855.8	tnfrsf21	B	B	C
peak_153895	2	1	2	ENSDART00000037855.8	tnfrsf21	B	B	C
peak_153885	2	2	2	ENSDART00000037855.8	tnfrsf21	B	B	C
peak_153897a	2	2	2	ENSDART00000037855.8	tnfrsf21	B	B	C
peak_153897b	2	2	2	ENSDART00000037855.8	tnfrsf21	B	B	C
peak_153898	2	2	2	ENSDART00000037855.8	tnfrsf21	B	B	C
peak_162156	2	2	3	ENSDART00000124871.4	tnfrsfa	B	B	C
peak_165602	2	1	1	ENSDART00000128011.3	tnfsf10l3	A	A	A
peak_165599	2	1	1	ENSDART00000128011.3	tnfsf10l3	A	A	A
peak_165604	2	1	1	ENSDART00000128011.3	tnfsf10l3	A	A	A
peak_165598	2	1	2	ENSDART00000128011.3	tnfsf10l3	A	A	A
peak_165593	2	2	2	ENSDART00000128011.3	tnfsf10l3	A	A	A
peak_165600	2	2	2	ENSDART00000128011.3	tnfsf10l3	A	A	A
peak_70043	2	2	2	ENSDART00000158329.2	tnip1	A	B	B
peak_70044b	2	2	2	ENSDART00000158329.2	tnip1	A	B	B
peak_70045	2	2	2	ENSDART00000158329.2	tnip1	A	B	B
peak_70048	2	2	2	ENSDART00000158329.2	tnip1	A	B	B
peak_70050	2	3	3	ENSDART00000158329.2	tnip1	A	B	B
peak_272656a	1	1	1	ENSDART00000135313.3	tnk1	B	B	B
peak_272656a	1	1	1	ENSDART00000140528.3	tnk1	B	B	B
peak_272656b	2	1	1	ENSDART00000135313.3	tnk1	B	B	B
peak_272656b	2	1	1	ENSDART00000140528.3	tnk1	B	B	B
peak_272664	2	2	1	ENSDART00000140528.3	tnk1	B	B	B
peak_272664	2	2	1	ENSDART00000135313.3	tnk1	B	B	B
peak_272667	2	2	2	ENSDART00000140528.3	tnk1	B	B	B
peak_272667	2	2	2	ENSDART00000135313.3	tnk1	B	B	B
peak_272668	2	2	2	ENSDART00000140528.3	tnk1	B	B	B
peak_272668	2	2	2	ENSDART00000135313.3	tnk1	B	B	B
peak_272671	2	2	2	ENSDART00000135313.3	tnk1	B	B	B
peak_272658	2	3	2	ENSDART00000135313.3	tnk1	B	B	B
peak_272658	2	3	2	ENSDART00000140528.3	tnk1	B	B	B
peak_12487	2	2	1	ENSDART00000062945.7	TNPO2	B	B	B
peak_12488c	2	1	2	ENSDART00000062945.7	TNPO2	B	B	B
peak_12488a	2	2	2	ENSDART00000062945.7	TNPO2	B	B	B
peak_12488b	2	2	2	ENSDART00000062945.7	TNPO2	B	B	B
peak_12495	2	2	2	ENSDART00000062945.7	TNPO2	B	B	B
peak_12505	2	2	2	ENSDART00000062945.7	TNPO2	B	B	B
peak_12510	2	2	2	ENSDART00000062945.7	TNPO2	B	B	B
peak_12507	2	2	3	ENSDART00000062945.7	TNPO2	B	B	B
peak_12489	2	3	3	ENSDART00000062945.7	TNPO2	B	B	B
peak_12508	2	3	3	ENSDART00000062945.7	TNPO2	B	B	B
peak_217381	2	1	1	ENSDART00000155112.3	tnrc18	A	A	A
peak_217383	2	1	1	ENSDART00000155112.3	tnrc18	A	A	A
peak_217388	2	2	1	ENSDART00000155112.3	tnrc18	A	A	A
peak_217384	2	2	2	ENSDART00000155112.3	tnrc18	A	A	A
peak_217386	2	2	2	ENSDART00000155112.3	tnrc18	A	A	A
peak_217387	2	2	2	ENSDART00000155112.3	tnrc18	A	A	A
peak_217389	2	2	2	ENSDART00000155112.3	tnrc18	A	A	A
peak_216161	2	1	1	ENSDART00000113219.4	tnrc6a	A	B	B
peak_216156	2	1	1	ENSDART00000113219.4	tnrc6a	A	B	B
peak_216160	2	1	2	ENSDART00000113219.4	tnrc6a	A	B	B
peak_216155	2	2	2	ENSDART00000113219.4	tnrc6a	A	B	B
peak_216163	2	2	2	ENSDART00000113219.4	tnrc6a	A	B	B
peak_216164	2	2	2	ENSDART00000113219.4	tnrc6a	A	B	B
peak_39199	1	1	2	ENSDART00000153428.2	tnrc6b	B	B	B
peak_39185	2	2	2	ENSDART00000153428.2	tnrc6b	B	B	B
peak_39197	2	2	2	ENSDART00000153428.2	tnrc6b	B	B	B
peak_39195	2	2	3	ENSDART00000153428.2	tnrc6b	B	B	B
peak_39198	2	2	3	ENSDART00000153428.2	tnrc6b	B	B	B
peak_215854	2	2	1	ENSDART00000151634.3	tnrc6c1	B	B	C
peak_215857	2	1	2	ENSDART00000151634.3	tnrc6c1	B	B	C
peak_215853	2	2	3	ENSDART00000151634.3	tnrc6c1	B	B	C
peak_215858	2	2	3	ENSDART00000151634.3	tnrc6c1	B	B	C
peak_137953	2	2	2	ENSDART00000139886.2	toe1	B	B	B
peak_137954	2	3	2	ENSDART00000139886.2	toe1	B	B	B
peak_283782	2	1	1	ENSDART00000172021.2	tollip	B	B	B
peak_283783	2	1	2	ENSDART00000172021.2	tollip	B	B	B
peak_283775a	2	2	2	ENSDART00000172021.2	tollip	B	B	B
peak_283775b	2	2	2	ENSDART00000172021.2	tollip	B	B	B
peak_283779b	2	2	2	ENSDART00000172021.2	tollip	B	B	B
peak_283779c	2	2	2	ENSDART00000172021.2	tollip	B	B	B
peak_34464	2	1	2	ENSDART00000158939.2	tomm20b	A	B	B
peak_34458a	2	1	2	ENSDART00000158939.2	tomm20b	A	B	B
peak_34461	2	2	3	ENSDART00000158939.2	tomm20b	A	B	B
peak_34467	2	2	3	ENSDART00000158939.2	tomm20b	A	B	B
peak_39213	2	2	2	ENSDART00000066388.4	tomm22	B	B	B
peak_39217	2	2	2	ENSDART00000066388.4	tomm22	B	B	B
peak_39219	2	2	2	ENSDART00000066388.4	tomm22	B	B	B
peak_39214	2	3	2	ENSDART00000066388.4	tomm22	B	B	B
peak_88114	2	3	2	ENSDART00000015302.7	tomm40	A	B	B
peak_88125	2	3	2	ENSDART00000015302.7	tomm40	A	B	B
peak_88128	2	3	2	ENSDART00000015302.7	tomm40	A	B	B
peak_88113	2	3	3	ENSDART00000015302.7	tomm40	A	B	B
peak_68972	2	2	2	ENSDART00000098643.6	tomm5	B	B	B
peak_68976a	2	2	2	ENSDART00000098643.6	tomm5	B	B	B
peak_68983	3	2	2	ENSDART00000098643.6	tomm5	B	B	B
peak_29803	2	2	1	ENSDART00000065949.8	top1l	B	B	B
peak_29806	2	2	1	ENSDART00000065949.8	top1l	B	B	B
peak_199193	1	1	1	ENSDART00000171380.2	top1mt	A	B	B
peak_199217	1	2	1	ENSDART00000170514.2	top1mt	A	B	B
peak_199191b	2	2	1	ENSDART00000171380.2	top1mt	A	B	B
peak_199221	2	1	2	ENSDART00000170514.2	top1mt	A	B	B
peak_199218b	2	1	2	ENSDART00000170514.2	top1mt	A	B	B
peak_199187a	2	2	2	ENSDART00000171380.2	top1mt	A	B	B
peak_199190	2	2	2	ENSDART00000171380.2	top1mt	A	B	B
peak_199191a	2	2	2	ENSDART00000171380.2	top1mt	A	B	B
peak_199218a	2	2	2	ENSDART00000170514.2	top1mt	A	B	B
peak_199225	2	2	2	ENSDART00000170514.2	top1mt	A	B	B
peak_199226	2	2	2	ENSDART00000170514.2	top1mt	A	B	B
peak_199219	3	2	2	ENSDART00000170514.2	top1mt	A	B	B
peak_199194	2	3	2	ENSDART00000171380.2	top1mt	A	B	B
peak_199195	2	3	2	ENSDART00000171380.2	top1mt	A	B	B
peak_199198	2	1	3	ENSDART00000171380.2	top1mt	A	B	B
peak_37186	2	1	1	ENSDART00000158227.2	top2a	A	B	B
peak_37190	2	2	1	ENSDART00000158227.2	top2a	A	B	B
peak_37184	2	2	2	ENSDART00000158227.2	top2a	A	B	B
peak_37180	2	2	3	ENSDART00000158227.2	top2a	A	B	B
peak_37181	3	2	3	ENSDART00000158227.2	top2a	A	B	B
peak_124335	3	2	3	ENSDART00000130695.4	top2b	A	B	B
peak_159346	2	2	2	ENSDART00000111699.5	tor1	C	B	B
peak_159347b	2	2	2	ENSDART00000111699.5	tor1	C	B	B
peak_159348	2	2	2	ENSDART00000111699.5	tor1	C	B	B
peak_159349	2	2	2	ENSDART00000111699.5	tor1	C	B	B
peak_159352	2	2	2	ENSDART00000111699.5	tor1	C	B	B
peak_159354	2	2	2	ENSDART00000111699.5	tor1	C	B	B
peak_159357	2	2	2	ENSDART00000111699.5	tor1	C	B	B
peak_159346	2	2	2	ENSDART00000139813.2	tor1	B	B	B
peak_159347b	2	2	2	ENSDART00000139813.2	tor1	B	B	B
peak_159348	2	2	2	ENSDART00000139813.2	tor1	B	B	B
peak_159349	2	2	2	ENSDART00000139813.2	tor1	B	B	B
peak_159350	2	2	2	ENSDART00000139813.2	tor1	B	B	B
peak_159354	2	2	2	ENSDART00000139813.2	tor1	B	B	B
peak_159357	2	2	2	ENSDART00000139813.2	tor1	B	B	B
peak_159359	2	2	2	ENSDART00000139813.2	tor1	B	B	B
peak_159361	2	2	2	ENSDART00000139813.2	tor1	B	B	B
peak_288335	2	1	2	ENSDART00000102556.5	tor3a	B	C	B
peak_288333	2	2	2	ENSDART00000102556.5	tor3a	B	C	B
peak_288342	2	2	2	ENSDART00000102556.5	tor3a	B	C	B
peak_288336	2	3	3	ENSDART00000102556.5	tor3a	B	C	B
peak_14549	2	1	1	ENSDART00000007577.6	tor4aa	A	B	A
peak_14545	2	1	1	ENSDART00000007577.6	tor4aa	A	B	A
peak_14551	2	2	2	ENSDART00000007577.6	tor4aa	A	B	A
peak_46338a	2	2	2	ENSDART00000006892.11	tp53bp2a	B	B	B
peak_46339	2	2	2	ENSDART00000006892.11	tp53bp2a	B	B	B
peak_46345	2	2	2	ENSDART00000006892.11	tp53bp2a	B	B	B
peak_46347	2	2	2	ENSDART00000006892.11	tp53bp2a	B	B	B
peak_46350	2	2	2	ENSDART00000006892.11	tp53bp2a	B	B	B
peak_46338b	2	2	3	ENSDART00000006892.11	tp53bp2a	B	B	B
peak_46337	2	3	3	ENSDART00000006892.11	tp53bp2a	B	B	B
peak_272696	2	1	1	ENSDART00000101053.6	tp53i11a	B	B	C
peak_272701	2	1	1	ENSDART00000101053.6	tp53i11a	B	B	C
peak_272694	2	2	2	ENSDART00000101053.6	tp53i11a	B	B	C
peak_272698b	2	2	2	ENSDART00000101053.6	tp53i11a	B	B	C
peak_272700	2	2	2	ENSDART00000101053.6	tp53i11a	B	B	C
peak_272695	2	2	3	ENSDART00000101053.6	tp53i11a	B	B	C
peak_272698a	2	2	3	ENSDART00000101053.6	tp53i11a	B	B	C
peak_91733	2	1	1	ENSDART00000038294.9	tp53inp1	B	B	C
peak_91734	2	2	1	ENSDART00000038294.9	tp53inp1	B	B	C
peak_91737	2	2	1	ENSDART00000038294.9	tp53inp1	B	B	C
peak_91742	2	2	2	ENSDART00000038294.9	tp53inp1	B	B	C
peak_91744	2	2	2	ENSDART00000038294.9	tp53inp1	B	B	C
peak_91746	2	2	2	ENSDART00000038294.9	tp53inp1	B	B	C
peak_91747	2	2	2	ENSDART00000038294.9	tp53inp1	B	B	C
peak_91748	2	2	2	ENSDART00000038294.9	tp53inp1	B	B	C
peak_91749	2	2	2	ENSDART00000038294.9	tp53inp1	B	B	C
peak_29802	2	1	1	ENSDART00000154109.2	tp53inp2	A	A	B
peak_29801	2	1	1	ENSDART00000154109.2	tp53inp2	A	A	B
peak_29803	2	2	1	ENSDART00000154109.2	tp53inp2	A	A	B
peak_29795	2	2	2	ENSDART00000154109.2	tp53inp2	A	A	B
peak_29796	2	3	2	ENSDART00000154109.2	tp53inp2	A	A	B
peak_29791	2	2	3	ENSDART00000154109.2	tp53inp2	A	A	B
peak_24774a	2	2	1	ENSDART00000188341.1	tp53rk	B	B	B
peak_24766	2	2	2	ENSDART00000188341.1	tp53rk	B	B	B
peak_24774b	2	2	2	ENSDART00000188341.1	tp53rk	B	B	B
peak_123476	1	1	1	ENSDART00000166230.2	tpbga	A	B	B
peak_123472	2	3	2	ENSDART00000166230.2	tpbga	A	B	B
peak_123469	2	2	3	ENSDART00000166230.2	tpbga	A	B	B
peak_83422b	2	1	2	ENSDART00000054077.6	tpbgb	B	B	C
peak_83422a	2	2	2	ENSDART00000054077.6	tpbgb	B	B	C
peak_145333a	1	2	1	ENSDART00000139948.2	TPGS1	B	C	B
peak_145323	2	2	2	ENSDART00000139948.2	TPGS1	B	C	B
peak_145326	2	2	2	ENSDART00000139948.2	TPGS1	B	C	B
peak_145331	2	2	2	ENSDART00000139948.2	TPGS1	B	C	B
peak_274577	1	1	1	ENSDART00000052385.5	tph1b	A	A	A
peak_274575	1	1	1	ENSDART00000052385.5	tph1b	A	A	A
peak_274574a	1	1	1	ENSDART00000052385.5	tph1b	A	A	A
peak_274573	1	2	2	ENSDART00000052385.5	tph1b	A	A	A
peak_274571	2	2	2	ENSDART00000052385.5	tph1b	A	A	A
peak_274581a	2	2	2	ENSDART00000052385.5	tph1b	A	A	A
peak_274581b	2	2	2	ENSDART00000052385.5	tph1b	A	A	A
peak_274582	2	2	2	ENSDART00000052385.5	tph1b	A	A	A
peak_85047	2	1	1	ENSDART00000060056.5	tpi1b	B	C	B
peak_85056	2	1	1	ENSDART00000060056.5	tpi1b	B	C	B
peak_85055	2	2	2	ENSDART00000060056.5	tpi1b	B	C	B
peak_85058b	2	2	2	ENSDART00000060056.5	tpi1b	B	C	B
peak_85045	2	3	2	ENSDART00000060056.5	tpi1b	B	C	B
peak_85048	2	3	2	ENSDART00000060056.5	tpi1b	B	C	B
peak_85058a	2	3	2	ENSDART00000060056.5	tpi1b	B	C	B
peak_85050	2	3	3	ENSDART00000060056.5	tpi1b	B	C	B
peak_122771	2	1	1	ENSDART00000010997.8	tpm3	B	B	B
peak_122772	2	2	1	ENSDART00000010997.8	tpm3	B	B	B
peak_122770	2	2	2	ENSDART00000010997.8	tpm3	B	B	B
peak_122773	2	2	2	ENSDART00000010997.8	tpm3	B	B	B
peak_122774	2	2	2	ENSDART00000010997.8	tpm3	B	B	B
peak_122779	2	2	2	ENSDART00000010997.8	tpm3	B	B	B
peak_122776	2	3	2	ENSDART00000010997.8	tpm3	B	B	B
peak_122778	2	3	3	ENSDART00000010997.8	tpm3	B	B	B
peak_172550b	2	2	2	ENSDART00000123125.3	tpm4a	A	B	B
peak_172555b	2	2	2	ENSDART00000123125.3	tpm4a	A	B	B
peak_172559	2	2	2	ENSDART00000123125.3	tpm4a	A	B	B
peak_102818	2	2	2	ENSDART00000149600.3	tpp1	B	B	B
peak_102823	2	2	2	ENSDART00000149600.3	tpp1	B	B	B
peak_102824	2	2	2	ENSDART00000149600.3	tpp1	B	B	B
peak_102826a	2	2	2	ENSDART00000149600.3	tpp1	B	B	B
peak_102826b	2	2	2	ENSDART00000149600.3	tpp1	B	B	B
peak_102826c	2	2	2	ENSDART00000149600.3	tpp1	B	B	B
peak_136452a	2	1	1	ENSDART00000165374.2	tpra	B	B	B
peak_136452b	2	1	1	ENSDART00000165374.2	tpra	B	B	B
peak_136459	2	2	1	ENSDART00000165374.2	tpra	B	B	B
peak_153440	2	2	1	ENSDART00000017941.9	tprb	B	B	B
peak_153441	2	3	2	ENSDART00000017941.9	tprb	B	B	B
peak_153445	2	2	3	ENSDART00000017941.9	tprb	B	B	B
peak_153436	2	3	3	ENSDART00000017941.9	tprb	B	B	B
peak_230279	2	2	2	ENSDART00000056132.7	tprkb	A	A	B
peak_230281	2	2	2	ENSDART00000056132.7	tprkb	A	A	B
peak_230293	2	2	2	ENSDART00000056132.7	tprkb	A	A	B
peak_230295	2	2	2	ENSDART00000056132.7	tprkb	A	A	B
peak_230287	2	2	3	ENSDART00000056132.7	tprkb	A	A	B
peak_23806	2	1	2	ENSDART00000171035.2	tpst2	B	B	C
peak_23812	2	1	2	ENSDART00000171035.2	tpst2	B	B	C
peak_23800	2	2	2	ENSDART00000171035.2	tpst2	B	B	C
peak_23807a	2	2	2	ENSDART00000171035.2	tpst2	B	B	C
peak_23809	2	2	2	ENSDART00000171035.2	tpst2	B	B	C
peak_23811	2	2	2	ENSDART00000171035.2	tpst2	B	B	C
peak_23816	2	2	2	ENSDART00000171035.2	tpst2	B	B	C
peak_23817b	2	3	2	ENSDART00000171035.2	tpst2	B	B	C
peak_23802	2	2	3	ENSDART00000171035.2	tpst2	B	B	C
peak_23810	2	3	3	ENSDART00000171035.2	tpst2	B	B	C
peak_7829	2	2	2	ENSDART00000102111.5	tpt1	A	B	B
peak_7829	2	2	2	ENSDART00000140387.2	tpt1	A	B	B
peak_7832	2	2	2	ENSDART00000102111.5	tpt1	A	B	B
peak_7832	2	2	2	ENSDART00000140387.2	tpt1	A	B	B
peak_7836	2	2	2	ENSDART00000102111.5	tpt1	A	B	B
peak_7836	2	2	2	ENSDART00000140387.2	tpt1	A	B	B
peak_19090	2	2	2	ENSDART00000079549.4	tpte	C	B	B
peak_19091	2	2	2	ENSDART00000079549.4	tpte	C	B	B
peak_19092	2	2	2	ENSDART00000079549.4	tpte	C	B	B
peak_299815	2	1	2	ENSDART00000142024.2	tra2b	A	A	B
peak_299815	2	1	2	ENSDART00000021266.7	tra2b	A	A	B
peak_299813	2	2	2	ENSDART00000142024.2	tra2b	A	A	B
peak_299813	2	2	2	ENSDART00000021266.7	tra2b	A	A	B
peak_299819	2	3	3	ENSDART00000142024.2	tra2b	A	A	B
peak_299819	2	3	3	ENSDART00000021266.7	tra2b	A	A	B
peak_234833	2	1	2	ENSDART00000127504.4	trabd2a	A	B	B
peak_234827	2	1	2	ENSDART00000127504.4	trabd2a	A	B	B
peak_234834	2	1	2	ENSDART00000127504.4	trabd2a	A	B	B
peak_234821	2	2	2	ENSDART00000127504.4	trabd2a	A	B	B
peak_234830	2	2	2	ENSDART00000127504.4	trabd2a	A	B	B
peak_234829	2	2	3	ENSDART00000127504.4	trabd2a	A	B	B
peak_209541	2	1	2	ENSDART00000172543.2	trap1	B	A	A
peak_209538	2	2	2	ENSDART00000172543.2	trap1	B	A	A
peak_60378	2	2	2	ENSDART00000054809.6	trappc11	C	B	B
peak_60379	2	3	2	ENSDART00000054809.6	trappc11	C	B	B
peak_60375	2	3	3	ENSDART00000054809.6	trappc11	C	B	B
peak_128624	2	1	1	ENSDART00000066712.3	trappc3	A	B	B
peak_128623a	2	2	2	ENSDART00000066712.3	trappc3	A	B	B
peak_128623b	2	2	2	ENSDART00000066712.3	trappc3	A	B	B
peak_128628	3	3	3	ENSDART00000066712.3	trappc3	A	B	B
peak_196814c	2	1	2	ENSDART00000151845.2	trdmt1	A	A	A
peak_196808a	2	2	2	ENSDART00000151845.2	trdmt1	A	A	A
peak_196808a	2	2	2	ENSDART00000048633.8	trdmt1	A	A	A
peak_196808b	2	2	2	ENSDART00000151845.2	trdmt1	A	A	A
peak_196808b	2	2	2	ENSDART00000048633.8	trdmt1	A	A	A
peak_196808c	2	2	2	ENSDART00000151845.2	trdmt1	A	A	A
peak_196808c	2	2	2	ENSDART00000048633.8	trdmt1	A	A	A
peak_196809b	2	2	2	ENSDART00000151845.2	trdmt1	A	A	A
peak_196809b	2	2	2	ENSDART00000048633.8	trdmt1	A	A	A
peak_196806	2	2	3	ENSDART00000048633.8	trdmt1	A	A	A
peak_196805b	2	3	3	ENSDART00000048633.8	trdmt1	A	A	A
peak_196814a	2	3	3	ENSDART00000151845.2	trdmt1	A	A	A
peak_14226	2	1	1	ENSDART00000018532.7	triap1	B	B	B
peak_14224b	2	2	2	ENSDART00000018532.7	triap1	B	B	B
peak_14225	2	3	2	ENSDART00000018532.7	triap1	B	B	B
peak_127892	1	2	1	ENSDART00000189209.1	trib1	B	C	B
peak_127898	1	2	1	ENSDART00000189209.1	trib1	B	C	B
peak_127891b	2	2	1	ENSDART00000189209.1	trib1	B	C	B
peak_127891a	2	2	1	ENSDART00000189209.1	trib1	B	C	B
peak_127890	2	2	2	ENSDART00000189209.1	trib1	B	C	B
peak_127895	2	2	2	ENSDART00000189209.1	trib1	B	C	B
peak_127899	2	2	2	ENSDART00000189209.1	trib1	B	C	B
peak_29522	2	1	2	ENSDART00000036513.9	trib3	B	A	B
peak_29518	2	2	2	ENSDART00000036513.9	trib3	B	A	B
peak_29524	2	2	2	ENSDART00000036513.9	trib3	B	A	B
peak_29526	2	2	2	ENSDART00000036513.9	trib3	B	A	B
peak_29529	2	2	2	ENSDART00000036513.9	trib3	B	A	B
peak_29531	2	2	3	ENSDART00000036513.9	trib3	B	A	B
peak_88942	2	1	1	ENSDART00000122433.4	trim33l	A	A	A
peak_88943	2	1	1	ENSDART00000122433.4	trim33l	A	A	A
peak_88934	2	1	1	ENSDART00000122433.4	trim33l	A	A	A
peak_88940	2	1	1	ENSDART00000122433.4	trim33l	A	A	A
peak_88941	2	1	1	ENSDART00000122433.4	trim33l	A	A	A
peak_88932	2	2	1	ENSDART00000122433.4	trim33l	A	A	A
peak_88944	2	2	1	ENSDART00000122433.4	trim33l	A	A	A
peak_88933	2	2	1	ENSDART00000122433.4	trim33l	A	A	A
peak_88935	2	2	2	ENSDART00000122433.4	trim33l	A	A	A
peak_88937	2	2	2	ENSDART00000122433.4	trim33l	A	A	A
peak_176828	2	2	2	ENSDART00000036283.8	trim35-34	B	B	A
peak_176830	2	2	2	ENSDART00000036283.8	trim35-34	B	B	A
peak_176834	2	2	2	ENSDART00000036283.8	trim35-34	B	B	A
peak_176835	2	2	2	ENSDART00000036283.8	trim35-34	B	B	A
peak_176837	2	2	2	ENSDART00000036283.8	trim35-34	B	B	A
peak_203555	2	3	2	ENSDART00000061726.5	trim35-40	A	A	B
peak_208611	2	3	2	ENSDART00000159308.2	trim35-7	B	C	B
peak_208612	2	3	2	ENSDART00000159308.2	trim35-7	B	C	B
peak_207777	2	2	1	ENSDART00000073439.5	trim44	A	B	B
peak_207776	2	2	2	ENSDART00000073439.5	trim44	A	B	B
peak_207783	2	2	2	ENSDART00000073439.5	trim44	A	B	B
peak_207769	2	3	2	ENSDART00000073439.5	trim44	A	B	B
peak_19374b	1	3	2	ENSDART00000079207.5	trim47	A	B	B
peak_19374a	1	3	3	ENSDART00000079207.5	trim47	A	B	B
peak_19372	2	3	3	ENSDART00000079207.5	trim47	A	B	B
peak_19376	2	3	3	ENSDART00000079207.5	trim47	A	B	B
peak_141604a	2	1	1	ENSDART00000047055.7	trim55a	A	A	A
peak_141604b	2	1	1	ENSDART00000047055.7	trim55a	A	A	A
peak_141607	2	1	1	ENSDART00000047055.7	trim55a	A	A	A
peak_141601	2	2	2	ENSDART00000047055.7	trim55a	A	A	A
peak_141602	2	2	2	ENSDART00000047055.7	trim55a	A	A	A
peak_141603	2	2	2	ENSDART00000047055.7	trim55a	A	A	A
peak_141608	2	2	2	ENSDART00000047055.7	trim55a	A	A	A
peak_141600	3	3	3	ENSDART00000047055.7	trim55a	A	A	A
peak_117372	2	1	1	ENSDART00000087566.6	trip12	B	B	B
peak_117361	2	2	2	ENSDART00000087566.6	trip12	B	B	B
peak_117363	2	2	2	ENSDART00000087566.6	trip12	B	B	B
peak_117364	2	2	2	ENSDART00000087566.6	trip12	B	B	B
peak_117369	2	2	2	ENSDART00000087566.6	trip12	B	B	B
peak_117370a	2	2	2	ENSDART00000087566.6	trip12	B	B	B
peak_117370b	2	2	2	ENSDART00000087566.6	trip12	B	B	B
peak_94600	2	1	1	ENSDART00000049099.7	trip13	A	B	B
peak_94586	2	1	2	ENSDART00000049099.7	trip13	A	B	B
peak_270847	2	2	2	ENSDART00000173881.2	trip6	C	B	B
peak_270850	2	2	2	ENSDART00000173881.2	trip6	C	B	B
peak_270844b	2	3	2	ENSDART00000173881.2	trip6	C	B	B
peak_209228	2	2	2	ENSDART00000169921.2	trir	A	B	B
peak_209229	2	2	2	ENSDART00000169921.2	trir	A	B	B
peak_209230	2	2	2	ENSDART00000169921.2	trir	A	B	B
peak_209236	2	2	2	ENSDART00000169921.2	trir	A	B	B
peak_209244b	2	2	2	ENSDART00000169921.2	trir	A	B	B
peak_221	2	1	2	ENSDART00000144606.3	trmt10c	B	A	B
peak_202	2	2	2	ENSDART00000144606.3	trmt10c	B	A	B
peak_203	2	2	2	ENSDART00000144606.3	trmt10c	B	A	B
peak_218	2	2	2	ENSDART00000144606.3	trmt10c	B	A	B
peak_219	2	2	2	ENSDART00000144606.3	trmt10c	B	A	B
peak_220	2	2	2	ENSDART00000144606.3	trmt10c	B	A	B
peak_222	2	2	2	ENSDART00000144606.3	trmt10c	B	A	B
peak_207	2	3	2	ENSDART00000144606.3	trmt10c	B	A	B
peak_60689a	2	2	2	ENSDART00000106670.5	trmt112	A	B	B
peak_60689b	2	2	2	ENSDART00000106670.5	trmt112	A	B	B
peak_60690	2	2	2	ENSDART00000106670.5	trmt112	A	B	B
peak_60694a	2	2	2	ENSDART00000106670.5	trmt112	A	B	B
peak_60694b	2	2	2	ENSDART00000106670.5	trmt112	A	B	B
peak_60693	2	3	2	ENSDART00000106670.5	trmt112	A	B	B
peak_123451	2	1	1	ENSDART00000158059.2	trnau1apa	A	B	B
peak_123443	2	2	2	ENSDART00000158059.2	trnau1apa	A	B	B
peak_123444	2	2	2	ENSDART00000158059.2	trnau1apa	A	B	B
peak_123448a	2	2	2	ENSDART00000158059.2	trnau1apa	A	B	B
peak_138586	2	2	2	ENSDART00000141906.2	trpa1a	B	B	B
peak_138591	2	2	2	ENSDART00000141906.2	trpa1a	B	B	B
peak_138584	2	3	2	ENSDART00000141906.2	trpa1a	B	B	B
peak_138592	2	3	3	ENSDART00000141906.2	trpa1a	B	B	B
peak_138594	2	3	3	ENSDART00000141906.2	trpa1a	B	B	B
peak_181961a	2	2	2	ENSDART00000169180.2	trpc4apb	B	B	B
peak_181961b	2	2	2	ENSDART00000169180.2	trpc4apb	B	B	B
peak_215331	2	3	2	ENSDART00000151329.2	trpm4a	A	A	A
peak_215333	2	3	2	ENSDART00000151329.2	trpm4a	A	A	A
peak_215347	2	2	3	ENSDART00000151329.2	trpm4a	A	A	A
peak_35831	2	1	2	ENSDART00000092687.6	trpm4b.2	B	B	A
peak_35833a	2	2	2	ENSDART00000092687.6	trpm4b.2	B	B	A
peak_35833b	2	2	2	ENSDART00000092687.6	trpm4b.2	B	B	A
peak_60333	2	2	2	ENSDART00000054803.7	trpt1	B	B	C
peak_60334	2	2	2	ENSDART00000054803.7	trpt1	B	B	C
peak_60329	2	3	3	ENSDART00000054803.7	trpt1	B	B	C
peak_41733	2	2	2	ENSDART00000075889.6	trub1	A	B	B
peak_41734	2	2	2	ENSDART00000075889.6	trub1	A	B	B
peak_41736	2	2	2	ENSDART00000075889.6	trub1	A	B	B
peak_41732	2	2	3	ENSDART00000075889.6	trub1	A	B	B
peak_41740	2	3	3	ENSDART00000075889.6	trub1	A	B	B
peak_41741	2	3	3	ENSDART00000075889.6	trub1	A	B	B
peak_261641a	2	1	1	ENSDART00000134293.3	trub2	A	B	B
peak_261635a	2	2	2	ENSDART00000134293.3	trub2	A	B	B
peak_261636	2	2	2	ENSDART00000134293.3	trub2	A	B	B
peak_261637	2	2	2	ENSDART00000134293.3	trub2	A	B	B
peak_261641b	3	2	2	ENSDART00000134293.3	trub2	A	B	B
peak_261635b	2	3	2	ENSDART00000134293.3	trub2	A	B	B
peak_261642	2	3	2	ENSDART00000134293.3	trub2	A	B	B
peak_64724	1	1	1	ENSDART00000054115.5	tsc22d3	A	A	A
peak_64729	2	1	1	ENSDART00000054115.5	tsc22d3	A	A	A
peak_64726	2	1	2	ENSDART00000054115.5	tsc22d3	A	A	A
peak_64713	2	2	2	ENSDART00000054115.5	tsc22d3	A	A	A
peak_64716	2	2	2	ENSDART00000054115.5	tsc22d3	A	A	A
peak_64718	2	2	2	ENSDART00000054115.5	tsc22d3	A	A	A
peak_64722	2	2	2	ENSDART00000054115.5	tsc22d3	A	A	A
peak_134165	2	2	3	ENSDART00000100696.7	tsen15	B	B	B
peak_134161	3	3	3	ENSDART00000100696.7	tsen15	B	B	B
peak_302273	1	1	1	ENSDART00000061299.6	tsn	B	B	B
peak_302275	2	1	1	ENSDART00000061299.6	tsn	B	B	B
peak_302274	2	1	1	ENSDART00000061299.6	tsn	B	B	B
peak_302278	2	2	2	ENSDART00000061299.6	tsn	B	B	B
peak_57751	2	1	1	ENSDART00000192076.1	tsnax	B	B	B
peak_57752	2	2	1	ENSDART00000192076.1	tsnax	B	B	B
peak_57747	2	2	2	ENSDART00000192076.1	tsnax	B	B	B
peak_57749	2	2	2	ENSDART00000192076.1	tsnax	B	B	B
peak_57750a	2	2	2	ENSDART00000192076.1	tsnax	B	B	B
peak_57746	2	2	3	ENSDART00000192076.1	tsnax	B	B	B
peak_51031	1	2	1	ENSDART00000078352.5	tspan14	B	B	B
peak_51035	2	2	1	ENSDART00000078352.5	tspan14	B	B	B
peak_51034	2	2	1	ENSDART00000078352.5	tspan14	B	B	B
peak_51030	2	2	2	ENSDART00000078352.5	tspan14	B	B	B
peak_51032	2	2	2	ENSDART00000078352.5	tspan14	B	B	B
peak_114165	2	2	2	ENSDART00000141835.2	tspan18b	B	B	C
peak_114168	2	2	2	ENSDART00000141835.2	tspan18b	B	B	C
peak_114171	2	2	2	ENSDART00000141835.2	tspan18b	B	B	C
peak_114169	2	2	3	ENSDART00000141835.2	tspan18b	B	B	C
peak_114174	2	2	3	ENSDART00000141835.2	tspan18b	B	B	C
peak_68298	2	2	2	ENSDART00000016002.11	tspan7	A	B	B
peak_68302	2	2	2	ENSDART00000016002.11	tspan7	A	B	B
peak_68305a	2	2	2	ENSDART00000016002.11	tspan7	A	B	B
peak_225410	2	2	1	ENSDART00000067190.5	tspan9b	A	B	B
peak_225412	2	1	2	ENSDART00000067190.5	tspan9b	A	B	B
peak_225402b	2	2	2	ENSDART00000067190.5	tspan9b	A	B	B
peak_225419	2	2	2	ENSDART00000067190.5	tspan9b	A	B	B
peak_225420	2	2	2	ENSDART00000067190.5	tspan9b	A	B	B
peak_286444	2	2	1	ENSDART00000025214.9	tsr2	B	B	B
peak_286434	2	2	2	ENSDART00000025214.9	tsr2	B	B	B
peak_286436	2	2	2	ENSDART00000025214.9	tsr2	B	B	B
peak_286441	2	2	2	ENSDART00000025214.9	tsr2	B	B	B
peak_286442	2	2	2	ENSDART00000025214.9	tsr2	B	B	B
peak_286445	3	2	3	ENSDART00000025214.9	tsr2	B	B	B
peak_213258	2	2	1	ENSDART00000077493.5	TST	B	B	B
peak_213259	2	2	2	ENSDART00000077493.5	TST	B	B	B
peak_213261	2	2	2	ENSDART00000077493.5	TST	B	B	B
peak_157614	2	1	2	ENSDART00000057980.6	tsta3	A	B	B
peak_157613	2	1	2	ENSDART00000057980.6	tsta3	A	B	B
peak_177063	2	1	1	ENSDART00000028085.4	ttc14	B	B	B
peak_177059	2	2	1	ENSDART00000028085.4	ttc14	B	B	B
peak_177061	2	2	2	ENSDART00000028085.4	ttc14	B	B	B
peak_177064	2	2	3	ENSDART00000028085.4	ttc14	B	B	B
peak_177067a	2	2	3	ENSDART00000028085.4	ttc14	B	B	B
peak_177067b	2	2	3	ENSDART00000028085.4	ttc14	B	B	B
peak_177067c	2	2	3	ENSDART00000028085.4	ttc14	B	B	B
peak_177068a	2	2	3	ENSDART00000028085.4	ttc14	B	B	B
peak_177068b	2	2	3	ENSDART00000028085.4	ttc14	B	B	B
peak_308476	2	2	2	ENSDART00000044270.11	ttc21b	A	B	B
peak_308480	2	2	2	ENSDART00000044270.11	ttc21b	A	B	B
peak_259171	2	2	2	ENSDART00000112294.3	ttc22	A	A	A
peak_259172	2	3	2	ENSDART00000112294.3	ttc22	A	A	A
peak_259177	2	3	2	ENSDART00000112294.3	ttc22	A	A	A
peak_259178	2	2	2	ENSDART00000065212.6	ttc4	B	B	B
peak_259180	2	2	2	ENSDART00000065212.6	ttc4	B	B	B
peak_259182	2	2	2	ENSDART00000065212.6	ttc4	B	B	B
peak_259181	2	3	3	ENSDART00000065212.6	ttc4	B	B	B
peak_188622	2	2	2	ENSDART00000022498.7	tti1	A	B	B
peak_183468	2	2	1	ENSDART00000139710.2	ttll10	B	B	C
peak_183465	2	2	1	ENSDART00000139710.2	ttll10	B	B	C
peak_183467	2	2	2	ENSDART00000139710.2	ttll10	B	B	C
peak_183469	2	2	2	ENSDART00000139710.2	ttll10	B	B	C
peak_183471	2	2	2	ENSDART00000139710.2	ttll10	B	B	C
peak_183473	2	2	2	ENSDART00000139710.2	ttll10	B	B	C
peak_183475a	2	2	3	ENSDART00000139710.2	ttll10	B	B	C
peak_306859b	2	2	1	ENSDART00000126871.3	ttn.2	A	A	A
peak_306860	2	2	2	ENSDART00000126871.3	ttn.2	A	A	A
peak_306861	2	2	2	ENSDART00000126871.3	ttn.2	A	A	A
peak_186753	2	2	2	ENSDART00000009277.8	tuba1a	B	B	C
peak_186756	2	2	2	ENSDART00000009277.8	tuba1a	B	B	C
peak_186758	2	2	2	ENSDART00000009277.8	tuba1a	B	B	C
peak_186759	2	2	3	ENSDART00000009277.8	tuba1a	B	B	C
peak_186761	2	3	3	ENSDART00000009277.8	tuba1a	B	B	C
peak_24986	2	1	2	ENSDART00000066177.6	tuba2	B	C	B
peak_24985	2	2	2	ENSDART00000066177.6	tuba2	B	C	B
peak_24987b	2	2	2	ENSDART00000066177.6	tuba2	B	C	B
peak_24991	2	3	2	ENSDART00000066177.6	tuba2	B	C	B
peak_24987a	2	2	3	ENSDART00000066177.6	tuba2	B	C	B
peak_23865	2	2	2	ENSDART00000171267.2	tuba7l	A	B	A
peak_23871	2	2	2	ENSDART00000171267.2	tuba7l	A	B	A
peak_23872b	2	2	2	ENSDART00000171267.2	tuba7l	A	B	A
peak_23872c	2	2	2	ENSDART00000171267.2	tuba7l	A	B	A
peak_23872a	2	2	3	ENSDART00000171267.2	tuba7l	A	B	A
peak_291262	2	2	2	ENSDART00000062671.6	tuba8l	A	B	B
peak_291264b	2	2	2	ENSDART00000062671.6	tuba8l	A	B	B
peak_291266	2	2	2	ENSDART00000062671.6	tuba8l	A	B	B
peak_291273	2	2	2	ENSDART00000062671.6	tuba8l	A	B	B
peak_291263	2	3	2	ENSDART00000062671.6	tuba8l	A	B	B
peak_291264a	2	3	2	ENSDART00000062671.6	tuba8l	A	B	B
peak_291265	3	3	2	ENSDART00000062671.6	tuba8l	A	B	B
peak_1315	2	1	1	ENSDART00000040204.6	tuba8l2	A	A	B
peak_1318	2	1	2	ENSDART00000040204.6	tuba8l2	A	A	B
peak_1326	2	2	2	ENSDART00000040204.6	tuba8l2	A	A	B
peak_1316	2	3	2	ENSDART00000040204.6	tuba8l2	A	A	B
peak_1320	2	1	3	ENSDART00000040204.6	tuba8l2	A	A	B
peak_60064	2	1	1	ENSDART00000041279.6	tubb4b	A	B	B
peak_60062	2	2	2	ENSDART00000041279.6	tubb4b	A	B	B
peak_60065	2	2	2	ENSDART00000041279.6	tubb4b	A	B	B
peak_60069	2	2	2	ENSDART00000041279.6	tubb4b	A	B	B
peak_60070a	2	2	2	ENSDART00000041279.6	tubb4b	A	B	B
peak_60070b	2	2	2	ENSDART00000041279.6	tubb4b	A	B	B
peak_60072	2	2	2	ENSDART00000041279.6	tubb4b	A	B	B
peak_84663	2	1	1	ENSDART00000055380.6	tubb5	A	A	A
peak_84664	2	2	2	ENSDART00000055380.6	tubb5	A	A	A
peak_84661	2	3	2	ENSDART00000055380.6	tubb5	A	A	A
peak_210317	2	2	2	ENSDART00000166639.2	tufm	B	B	B
peak_210319	2	2	2	ENSDART00000166639.2	tufm	B	B	B
peak_210320	2	2	2	ENSDART00000166639.2	tufm	B	B	B
peak_210311	2	3	3	ENSDART00000166639.2	tufm	B	B	B
peak_210316	2	3	3	ENSDART00000166639.2	tufm	B	B	B
peak_222477	2	2	1	ENSDART00000132625.4	tulp4a	A	B	B
peak_222474	2	2	2	ENSDART00000132625.4	tulp4a	A	B	B
peak_222475	2	2	2	ENSDART00000132625.4	tulp4a	A	B	B
peak_222479a	2	2	2	ENSDART00000132625.4	tulp4a	A	B	B
peak_222479b	2	2	2	ENSDART00000132625.4	tulp4a	A	B	B
peak_222480	2	2	2	ENSDART00000132625.4	tulp4a	A	B	B
peak_222481	2	2	3	ENSDART00000132625.4	tulp4a	A	B	B
peak_171419	1	1	1	ENSDART00000105835.6	tusc2b	B	B	B
peak_171418	2	1	1	ENSDART00000105835.6	tusc2b	B	B	B
peak_171409	2	1	1	ENSDART00000105835.6	tusc2b	B	B	B
peak_171420b	2	2	1	ENSDART00000105835.6	tusc2b	B	B	B
peak_171417	2	2	1	ENSDART00000105835.6	tusc2b	B	B	B
peak_171410	2	2	1	ENSDART00000105835.6	tusc2b	B	B	B
peak_171416b	2	2	1	ENSDART00000105835.6	tusc2b	B	B	B
peak_171413	2	1	2	ENSDART00000105835.6	tusc2b	B	B	B
peak_171402	2	2	2	ENSDART00000105835.6	tusc2b	B	B	B
peak_171403	2	2	2	ENSDART00000105835.6	tusc2b	B	B	B
peak_171405	2	2	2	ENSDART00000105835.6	tusc2b	B	B	B
peak_171407	2	2	2	ENSDART00000105835.6	tusc2b	B	B	B
peak_171408	2	2	2	ENSDART00000105835.6	tusc2b	B	B	B
peak_171414	2	2	2	ENSDART00000105835.6	tusc2b	B	B	B
peak_37093	2	1	2	ENSDART00000079945.5	tut1	B	B	B
peak_37086	2	2	2	ENSDART00000079945.5	tut1	B	B	B
peak_37096	2	2	2	ENSDART00000079945.5	tut1	B	B	B
peak_37097	2	2	2	ENSDART00000079945.5	tut1	B	B	B
peak_45360	2	1	1	ENSDART00000079656.6	tvp23b	A	A	B
peak_45351	2	1	1	ENSDART00000079656.6	tvp23b	A	A	B
peak_45357	2	1	2	ENSDART00000079656.6	tvp23b	A	A	B
peak_45350	2	2	2	ENSDART00000079656.6	tvp23b	A	A	B
peak_45359	2	2	2	ENSDART00000079656.6	tvp23b	A	A	B
peak_226674	2	2	2	ENSDART00000015134.7	twf1b	B	B	B
peak_226681	2	2	3	ENSDART00000015134.7	twf1b	B	B	B
peak_226683	2	2	3	ENSDART00000015134.7	twf1b	B	B	B
peak_226677	2	3	3	ENSDART00000015134.7	twf1b	B	B	B
peak_120557b	2	1	1	ENSDART00000043595.5	twist1a	B	B	C
peak_120559	2	2	2	ENSDART00000043595.5	twist1a	B	B	C
peak_120562	2	2	2	ENSDART00000043595.5	twist1a	B	B	C
peak_120565a	2	2	2	ENSDART00000043595.5	twist1a	B	B	C
peak_120565b	2	2	2	ENSDART00000043595.5	twist1a	B	B	C
peak_120569	2	2	2	ENSDART00000043595.5	twist1a	B	B	C
peak_120557a	1	3	2	ENSDART00000043595.5	twist1a	B	B	C
peak_120618	1	1	1	ENSDART00000127578.4	twistnb	B	B	B
peak_120616	2	1	1	ENSDART00000127578.4	twistnb	B	B	B
peak_120615	2	2	1	ENSDART00000127578.4	twistnb	B	B	B
peak_120623a	2	2	2	ENSDART00000127578.4	twistnb	B	B	B
peak_120623c	2	2	2	ENSDART00000127578.4	twistnb	B	B	B
peak_9051	2	1	1	ENSDART00000045697.6	TXN	A	B	B
peak_9053	2	1	1	ENSDART00000045697.6	TXN	A	B	B
peak_9050	2	1	1	ENSDART00000045697.6	TXN	A	B	B
peak_9045	2	1	2	ENSDART00000045697.6	TXN	A	B	B
peak_9054a	2	1	2	ENSDART00000045697.6	TXN	A	B	B
peak_9044	2	2	2	ENSDART00000045697.6	TXN	A	B	B
peak_208593a	2	1	1	ENSDART00000046995.9	txn2	A	B	B
peak_208597	2	1	2	ENSDART00000046995.9	txn2	A	B	B
peak_208594	2	2	2	ENSDART00000046995.9	txn2	A	B	B
peak_208598	2	2	2	ENSDART00000046995.9	txn2	A	B	B
peak_208599	2	2	2	ENSDART00000046995.9	txn2	A	B	B
peak_134100	1	2	2	ENSDART00000056899.7	txndc12	C	B	B
peak_134096	1	2	2	ENSDART00000056899.7	txndc12	C	B	B
peak_134098	2	2	2	ENSDART00000056899.7	txndc12	C	B	B
peak_134103a	2	2	2	ENSDART00000056899.7	txndc12	C	B	B
peak_134103b	2	2	2	ENSDART00000056899.7	txndc12	C	B	B
peak_169068	2	1	2	ENSDART00000006942.10	txndc15	A	B	B
peak_169078	2	1	2	ENSDART00000006942.10	txndc15	A	B	B
peak_169070	2	1	2	ENSDART00000006942.10	txndc15	A	B	B
peak_169066	2	2	2	ENSDART00000006942.10	txndc15	A	B	B
peak_169069	2	2	2	ENSDART00000006942.10	txndc15	A	B	B
peak_169071	2	2	2	ENSDART00000006942.10	txndc15	A	B	B
peak_169072	2	2	2	ENSDART00000006942.10	txndc15	A	B	B
peak_169073	2	2	2	ENSDART00000006942.10	txndc15	A	B	B
peak_169076	2	2	2	ENSDART00000006942.10	txndc15	A	B	B
peak_169080	2	2	2	ENSDART00000006942.10	txndc15	A	B	B
peak_169079	2	3	3	ENSDART00000006942.10	txndc15	A	B	B
peak_74405	2	1	2	ENSDART00000080892.4	txndc17	A	B	B
peak_74399b	2	2	2	ENSDART00000080892.4	txndc17	A	B	B
peak_74401	2	2	2	ENSDART00000080892.4	txndc17	A	B	B
peak_158638	2	2	2	ENSDART00000133976.3	txnl1	B	B	B
peak_158639	2	2	2	ENSDART00000133976.3	txnl1	B	B	B
peak_158634	2	2	3	ENSDART00000133976.3	txnl1	B	B	B
peak_299146	2	1	1	ENSDART00000021191.6	u2af1	A	B	B
peak_299139	2	1	1	ENSDART00000021191.6	u2af1	A	B	B
peak_299138	2	2	2	ENSDART00000021191.6	u2af1	A	B	B
peak_299140	2	2	2	ENSDART00000021191.6	u2af1	A	B	B
peak_299141	2	3	3	ENSDART00000021191.6	u2af1	A	B	B
peak_85201	2	2	2	ENSDART00000008535.10	u2af2a	B	B	B
peak_85203	2	2	2	ENSDART00000008535.10	u2af2a	B	B	B
peak_85205	2	2	2	ENSDART00000008535.10	u2af2a	B	B	B
peak_85209	2	2	2	ENSDART00000008535.10	u2af2a	B	B	B
peak_122557a	2	2	2	ENSDART00000023571.9	u2af2b	A	B	B
peak_122557b	2	2	2	ENSDART00000023571.9	u2af2b	A	B	B
peak_122562	2	2	2	ENSDART00000023571.9	u2af2b	A	B	B
peak_122561	2	3	2	ENSDART00000023571.9	u2af2b	A	B	B
peak_122566	2	3	2	ENSDART00000023571.9	u2af2b	A	B	B
peak_144919a	2	2	1	ENSDART00000060745.5	uba52	A	B	B
peak_144915	2	1	2	ENSDART00000060745.5	uba52	A	B	B
peak_144923	2	1	2	ENSDART00000060745.5	uba52	A	B	B
peak_144910	2	1	2	ENSDART00000060745.5	uba52	A	B	B
peak_144913	2	1	2	ENSDART00000060745.5	uba52	A	B	B
peak_144912	2	2	2	ENSDART00000060745.5	uba52	A	B	B
peak_144919b	2	2	2	ENSDART00000060745.5	uba52	A	B	B
peak_39370	2	2	2	ENSDART00000112768.5	ubald1a	A	A	B
peak_39371a	2	2	2	ENSDART00000112768.5	ubald1a	A	A	B
peak_39371b	2	2	2	ENSDART00000112768.5	ubald1a	A	A	B
peak_39363	2	2	3	ENSDART00000112768.5	ubald1a	A	A	B
peak_220626b	2	2	2	ENSDART00000074010.6	ubald1b	B	B	B
peak_220628	2	2	2	ENSDART00000074010.6	ubald1b	B	B	B
peak_121946b	2	2	2	ENSDART00000092138.8	ubap2l	B	B	B
peak_121952	2	2	2	ENSDART00000092138.8	ubap2l	B	B	B
peak_121954	2	2	3	ENSDART00000092138.8	ubap2l	B	B	B
peak_121947	2	3	3	ENSDART00000092138.8	ubap2l	B	B	B
peak_245386	1	1	1	ENSDART00000035235.8	UBB	A	A	A
peak_245391	2	1	2	ENSDART00000035235.8	UBB	A	A	A
peak_245391	2	1	2	ENSDART00000171678.2	ubb	A	A	A
peak_245384	2	2	2	ENSDART00000035235.8	UBB	A	A	A
peak_245392	2	2	2	ENSDART00000035235.8	UBB	A	A	A
peak_245392	2	2	2	ENSDART00000171678.2	ubb	A	A	A
peak_245397	2	2	2	ENSDART00000171678.2	ubb	A	A	A
peak_245400	2	2	2	ENSDART00000171678.2	ubb	A	A	A
peak_245385	2	3	3	ENSDART00000035235.8	UBB	A	A	A
peak_23806	2	1	2	ENSDART00000157458.2	ubc	B	B	B
peak_23812	2	1	2	ENSDART00000157458.2	ubc	B	B	B
peak_23807a	2	2	2	ENSDART00000157458.2	ubc	B	B	B
peak_23809	2	2	2	ENSDART00000157458.2	ubc	B	B	B
peak_23811	2	2	2	ENSDART00000157458.2	ubc	B	B	B
peak_23821a	2	2	2	ENSDART00000157458.2	ubc	B	B	B
peak_23817b	2	3	2	ENSDART00000157458.2	ubc	B	B	B
peak_23810	2	3	3	ENSDART00000157458.2	ubc	B	B	B
peak_168908	2	1	2	ENSDART00000029946.9	ube2b	B	B	B
peak_168907	2	2	2	ENSDART00000029946.9	ube2b	B	B	B
peak_168915b	2	2	2	ENSDART00000029946.9	ube2b	B	B	B
peak_168919b	2	2	2	ENSDART00000029946.9	ube2b	B	B	B
peak_168919c	2	3	2	ENSDART00000029946.9	ube2b	B	B	B
peak_168906	2	1	3	ENSDART00000029946.9	ube2b	B	B	B
peak_168911	2	2	3	ENSDART00000029946.9	ube2b	B	B	B
peak_168919a	2	3	3	ENSDART00000029946.9	ube2b	B	B	B
peak_265084b	2	2	2	ENSDART00000184283.1	ube2c	A	B	A
peak_265087	2	2	2	ENSDART00000184283.1	ube2c	A	B	A
peak_265089	2	2	2	ENSDART00000162117.2	ube2c	A	B	A
peak_265090	2	2	2	ENSDART00000184283.1	ube2c	A	B	A
peak_265090	2	2	2	ENSDART00000162117.2	ube2c	A	B	A
peak_265091a	2	2	2	ENSDART00000162117.2	ube2c	A	B	A
peak_265091b	2	2	2	ENSDART00000162117.2	ube2c	A	B	A
peak_265092	2	2	2	ENSDART00000162117.2	ube2c	A	B	A
peak_265088	2	3	3	ENSDART00000184283.1	ube2c	A	B	A
peak_265088	2	3	3	ENSDART00000162117.2	ube2c	A	B	A
peak_36400	2	1	1	ENSDART00000035762.6	ube2d1b	A	B	B
peak_36401	2	1	1	ENSDART00000035762.6	ube2d1b	A	B	B
peak_36393	2	2	2	ENSDART00000035762.6	ube2d1b	A	B	B
peak_36399	2	2	2	ENSDART00000035762.6	ube2d1b	A	B	B
peak_36397	2	3	2	ENSDART00000035762.6	ube2d1b	A	B	B
peak_60499	2	2	2	ENSDART00000063837.6	ube2d2	B	B	B
peak_60501a	2	2	2	ENSDART00000063837.6	ube2d2	B	B	B
peak_60500	2	3	3	ENSDART00000063837.6	ube2d2	B	B	B
peak_60502	2	3	3	ENSDART00000063837.6	ube2d2	B	B	B
peak_60503	2	3	3	ENSDART00000063837.6	ube2d2	B	B	B
peak_60504	2	3	3	ENSDART00000063837.6	ube2d2	B	B	B
peak_124198	2	1	1	ENSDART00000123519.3	ube2e1	B	B	B
peak_124197	2	1	2	ENSDART00000123519.3	ube2e1	B	B	B
peak_124199	2	1	2	ENSDART00000123519.3	ube2e1	B	B	B
peak_124200	2	2	2	ENSDART00000123519.3	ube2e1	B	B	B
peak_124205b	2	2	3	ENSDART00000123519.3	ube2e1	B	B	B
peak_124209	2	2	3	ENSDART00000123519.3	ube2e1	B	B	B
peak_93932	2	1	1	ENSDART00000049375.9	ube2e2	A	A	B
peak_93928a	1	2	1	ENSDART00000049375.9	ube2e2	A	A	B
peak_93933	2	2	2	ENSDART00000049375.9	ube2e2	A	A	B
peak_93928b	2	3	2	ENSDART00000049375.9	ube2e2	A	A	B
peak_93935	2	2	3	ENSDART00000049375.9	ube2e2	A	A	B
peak_162342	2	2	1	ENSDART00000101263.4	ube2g1b	B	B	B
peak_162345	2	2	1	ENSDART00000101263.4	ube2g1b	B	B	B
peak_162339	2	2	2	ENSDART00000101263.4	ube2g1b	B	B	B
peak_162344	2	2	2	ENSDART00000101263.4	ube2g1b	B	B	B
peak_218587b	2	1	1	ENSDART00000052746.7	ube2ia	B	B	B
peak_218587a	2	1	1	ENSDART00000052746.7	ube2ia	B	B	B
peak_218581	3	1	1	ENSDART00000052746.7	ube2ia	B	B	B
peak_218579	2	2	2	ENSDART00000052746.7	ube2ia	B	B	B
peak_218580	2	2	2	ENSDART00000052746.7	ube2ia	B	B	B
peak_187135	2	2	2	ENSDART00000086924.6	ube2j2	B	B	B
peak_187152	2	2	2	ENSDART00000086924.6	ube2j2	B	B	B
peak_187138	2	3	3	ENSDART00000086924.6	ube2j2	B	B	B
peak_187146	2	3	3	ENSDART00000086924.6	ube2j2	B	B	B
peak_237839	2	2	2	ENSDART00000099602.5	ube2l3b	B	B	B
peak_237844	2	3	2	ENSDART00000099602.5	ube2l3b	B	B	B
peak_111324	2	2	1	ENSDART00000014188.7	ube2na	B	B	B
peak_111325	2	2	2	ENSDART00000014188.7	ube2na	B	B	B
peak_111328b	2	2	2	ENSDART00000014188.7	ube2na	B	B	B
peak_111330	2	2	2	ENSDART00000014188.7	ube2na	B	B	B
peak_111332a	2	2	2	ENSDART00000014188.7	ube2na	B	B	B
peak_111332b	2	2	2	ENSDART00000014188.7	ube2na	B	B	B
peak_222992	2	1	1	ENSDART00000067433.5	ube2nb	A	B	B
peak_222991	2	2	2	ENSDART00000067433.5	ube2nb	A	B	B
peak_222994	2	2	2	ENSDART00000067433.5	ube2nb	A	B	B
peak_222996a	2	2	2	ENSDART00000067433.5	ube2nb	A	B	B
peak_222999	2	2	2	ENSDART00000067433.5	ube2nb	A	B	B
peak_223000	2	2	3	ENSDART00000067433.5	ube2nb	A	B	B
peak_119651	2	2	1	ENSDART00000159481.3	ube2q1	A	B	B
peak_119660	2	2	2	ENSDART00000159481.3	ube2q1	A	B	B
peak_119665	2	2	2	ENSDART00000159481.3	ube2q1	A	B	B
peak_119652	2	3	3	ENSDART00000159481.3	ube2q1	A	B	B
peak_85415	2	1	1	ENSDART00000047452.7	ube2s	A	B	B
peak_85419	1	2	1	ENSDART00000047452.7	ube2s	A	B	B
peak_85422	2	1	2	ENSDART00000047452.7	ube2s	A	B	B
peak_85411	2	2	2	ENSDART00000047452.7	ube2s	A	B	B
peak_85412	2	2	2	ENSDART00000047452.7	ube2s	A	B	B
peak_85413	2	2	2	ENSDART00000047452.7	ube2s	A	B	B
peak_85420	2	2	2	ENSDART00000047452.7	ube2s	A	B	B
peak_178835	2	2	3	ENSDART00000123191.3	ube2t	A	B	B
peak_178837	2	2	3	ENSDART00000123191.3	ube2t	A	B	B
peak_24750	2	1	1	ENSDART00000067117.7	ube2v1	A	B	B
peak_24751	2	1	1	ENSDART00000067117.7	ube2v1	A	B	B
peak_24752	2	2	1	ENSDART00000067117.7	ube2v1	A	B	B
peak_24758a	2	1	2	ENSDART00000067117.7	ube2v1	A	B	B
peak_24753	3	1	2	ENSDART00000067117.7	ube2v1	A	B	B
peak_24755b	2	2	2	ENSDART00000067117.7	ube2v1	A	B	B
peak_24757	2	2	2	ENSDART00000067117.7	ube2v1	A	B	B
peak_24758b	2	2	2	ENSDART00000067117.7	ube2v1	A	B	B
peak_24760	2	1	3	ENSDART00000067117.7	ube2v1	A	B	B
peak_197530	2	2	1	ENSDART00000026578.8	ube2v2	A	B	B
peak_197521	2	2	2	ENSDART00000026578.8	ube2v2	A	B	B
peak_197523	2	2	2	ENSDART00000026578.8	ube2v2	A	B	B
peak_197528	2	2	3	ENSDART00000026578.8	ube2v2	A	B	B
peak_138607b	2	1	1	ENSDART00000130142.3	ube2w	A	B	B
peak_138607a	2	2	2	ENSDART00000130142.3	ube2w	A	B	B
peak_138607c	2	2	2	ENSDART00000130142.3	ube2w	A	B	B
peak_138608	2	2	2	ENSDART00000130142.3	ube2w	A	B	B
peak_138612a	2	2	2	ENSDART00000130142.3	ube2w	A	B	B
peak_138609	2	2	3	ENSDART00000130142.3	ube2w	A	B	B
peak_138610	2	2	3	ENSDART00000130142.3	ube2w	A	B	B
peak_138616	2	2	3	ENSDART00000130142.3	ube2w	A	B	B
peak_239417	2	2	1	ENSDART00000088968.6	ube3b	B	B	B
peak_239411	2	2	2	ENSDART00000088968.6	ube3b	B	B	B
peak_239414	2	2	2	ENSDART00000088968.6	ube3b	B	B	B
peak_83409b	2	2	1	ENSDART00000038036.8	ube3d	A	B	A
peak_83404	2	2	2	ENSDART00000038036.8	ube3d	A	B	A
peak_83406	2	2	2	ENSDART00000038036.8	ube3d	A	B	A
peak_83405	2	3	2	ENSDART00000038036.8	ube3d	A	B	A
peak_185018	2	2	1	ENSDART00000053804.8	ube4b	B	B	B
peak_185010a	2	2	2	ENSDART00000053804.8	ube4b	B	B	B
peak_185011	2	2	2	ENSDART00000053804.8	ube4b	B	B	B
peak_185020	2	2	2	ENSDART00000053804.8	ube4b	B	B	B
peak_185021a	2	2	2	ENSDART00000053804.8	ube4b	B	B	B
peak_185021b	2	2	2	ENSDART00000053804.8	ube4b	B	B	B
peak_185017	2	3	2	ENSDART00000053804.8	ube4b	B	B	B
peak_185015	2	2	3	ENSDART00000053804.8	ube4b	B	B	B
peak_296758	2	2	2	ENSDART00000015554.8	ubiad1	B	B	B
peak_296759	2	2	2	ENSDART00000015554.8	ubiad1	B	B	B
peak_296756	2	3	2	ENSDART00000015554.8	ubiad1	B	B	B
peak_296754	2	2	3	ENSDART00000015554.8	ubiad1	B	B	B
peak_295918b	2	1	2	ENSDART00000013870.6	UBL4A	A	B	B
peak_295909	2	2	2	ENSDART00000013870.6	UBL4A	A	B	B
peak_295910	2	2	2	ENSDART00000013870.6	UBL4A	A	B	B
peak_295911	2	2	2	ENSDART00000013870.6	UBL4A	A	B	B
peak_295917	2	2	2	ENSDART00000013870.6	UBL4A	A	B	B
peak_295918a	2	2	2	ENSDART00000013870.6	UBL4A	A	B	B
peak_93187	1	1	2	ENSDART00000074919.5	ubqln4	A	B	B
peak_93184	2	2	2	ENSDART00000074919.5	ubqln4	A	B	B
peak_93192	2	2	2	ENSDART00000074919.5	ubqln4	A	B	B
peak_93191	2	3	2	ENSDART00000074919.5	ubqln4	A	B	B
peak_93193	2	3	2	ENSDART00000074919.5	ubqln4	A	B	B
peak_93197	2	3	2	ENSDART00000074919.5	ubqln4	A	B	B
peak_93189	2	3	3	ENSDART00000074919.5	ubqln4	A	B	B
peak_94518	2	2	2	ENSDART00000035761.9	ubr5	B	B	B
peak_94519	2	2	2	ENSDART00000035761.9	ubr5	B	B	B
peak_94514	2	2	3	ENSDART00000035761.9	ubr5	B	B	B
peak_166780	2	1	1	ENSDART00000135256.2	ubtd2	A	B	B
peak_166779	2	2	2	ENSDART00000135256.2	ubtd2	A	B	B
peak_166783	2	2	2	ENSDART00000135256.2	ubtd2	A	B	B
peak_211908	2	2	2	ENSDART00000056614.8	ubtf	B	B	B
peak_211913	2	2	2	ENSDART00000056614.8	ubtf	B	B	B
peak_211917	2	2	2	ENSDART00000056614.8	ubtf	B	B	B
peak_211918	2	2	2	ENSDART00000056614.8	ubtf	B	B	B
peak_69178a	2	2	2	ENSDART00000126979.4	ubxn1	A	B	B
peak_69178b	2	2	2	ENSDART00000126979.4	ubxn1	A	B	B
peak_69178c	2	2	2	ENSDART00000126979.4	ubxn1	A	B	B
peak_69183	2	2	2	ENSDART00000126979.4	ubxn1	A	B	B
peak_69180	2	3	3	ENSDART00000126979.4	ubxn1	A	B	B
peak_174630	2	2	1	ENSDART00000165380.2	uchl5	B	B	B
peak_174627	2	2	2	ENSDART00000165380.2	uchl5	B	B	B
peak_174629	2	2	2	ENSDART00000165380.2	uchl5	B	B	B
peak_133497b	2	2	2	ENSDART00000037698.6	uck2b	B	B	B
peak_133499	2	2	2	ENSDART00000037698.6	uck2b	B	B	B
peak_133502	2	2	2	ENSDART00000037698.6	uck2b	B	B	B
peak_133503	2	2	2	ENSDART00000037698.6	uck2b	B	B	B
peak_133497a	2	2	3	ENSDART00000037698.6	uck2b	B	B	B
peak_21904b	1	1	1	ENSDART00000131474.2	ucp2	A	A	A
peak_21904b	1	1	1	ENSDART00000063359.7	ucp2	A	A	A
peak_21904b	1	1	1	ENSDART00000131922.2	ucp2	A	A	A
peak_21899	2	1	1	ENSDART00000131474.2	ucp2	A	A	A
peak_21899	2	1	1	ENSDART00000063359.7	ucp2	A	A	A
peak_21899	2	1	1	ENSDART00000131922.2	ucp2	A	A	A
peak_21906b	1	2	1	ENSDART00000131474.2	ucp2	A	A	A
peak_21906b	1	2	1	ENSDART00000063359.7	ucp2	A	A	A
peak_21906b	1	2	1	ENSDART00000131922.2	ucp2	A	A	A
peak_21901	2	2	1	ENSDART00000131474.2	ucp2	A	A	A
peak_21901	2	2	1	ENSDART00000063359.7	ucp2	A	A	A
peak_21901	2	2	1	ENSDART00000131922.2	ucp2	A	A	A
peak_21900	2	2	1	ENSDART00000131474.2	ucp2	A	A	A
peak_21904a	2	2	1	ENSDART00000131474.2	ucp2	A	A	A
peak_21904a	2	2	1	ENSDART00000063359.7	ucp2	A	A	A
peak_21904a	2	2	1	ENSDART00000131922.2	ucp2	A	A	A
peak_21906a	2	1	2	ENSDART00000131474.2	ucp2	A	A	A
peak_21906a	2	1	2	ENSDART00000063359.7	ucp2	A	A	A
peak_21906a	2	1	2	ENSDART00000131922.2	ucp2	A	A	A
peak_21897	2	1	2	ENSDART00000131474.2	ucp2	A	A	A
peak_21897	2	1	2	ENSDART00000063359.7	ucp2	A	A	A
peak_21897	2	1	2	ENSDART00000131922.2	ucp2	A	A	A
peak_21898a	2	2	2	ENSDART00000131474.2	ucp2	A	A	A
peak_21898a	2	2	2	ENSDART00000063359.7	ucp2	A	A	A
peak_21898a	2	2	2	ENSDART00000131922.2	ucp2	A	A	A
peak_21898b	2	2	2	ENSDART00000131474.2	ucp2	A	A	A
peak_21898b	2	2	2	ENSDART00000063359.7	ucp2	A	A	A
peak_21898b	2	2	2	ENSDART00000131922.2	ucp2	A	A	A
peak_21909	2	2	2	ENSDART00000131474.2	ucp2	A	A	A
peak_21909	2	2	2	ENSDART00000063359.7	ucp2	A	A	A
peak_21909	2	2	2	ENSDART00000131922.2	ucp2	A	A	A
peak_21893b	2	3	2	ENSDART00000063359.7	ucp2	A	A	A
peak_21893b	2	3	2	ENSDART00000131922.2	ucp2	A	A	A
peak_19346	2	1	2	ENSDART00000064393.5	ufm1	A	B	B
peak_11598	2	1	1	ENSDART00000010449.8	ugp2a	B	B	C
peak_11599	2	2	2	ENSDART00000010449.8	ugp2a	B	B	C
peak_11595	2	3	2	ENSDART00000010449.8	ugp2a	B	B	C
peak_11601	2	3	2	ENSDART00000010449.8	ugp2a	B	B	C
peak_31009	1	1	1	ENSDART00000126815.4	ugt1b5	A	A	A
peak_31016	2	2	2	ENSDART00000126815.4	ugt1b5	A	A	A
peak_31013	2	3	3	ENSDART00000126815.4	ugt1b5	A	A	A
peak_31009	1	1	1	ENSDART00000159830.2	ugt1b6p	A	B	A
peak_31013	2	3	3	ENSDART00000159830.2	ugt1b6p	A	B	A
peak_260230	2	1	1	ENSDART00000082940.5	uhmk1	B	B	B
peak_260237	2	2	1	ENSDART00000082940.5	uhmk1	B	B	B
peak_260226	2	2	2	ENSDART00000082940.5	uhmk1	B	B	B
peak_260233	2	2	2	ENSDART00000082940.5	uhmk1	B	B	B
peak_260229	2	2	3	ENSDART00000082940.5	uhmk1	B	B	B
peak_260235	2	2	3	ENSDART00000082940.5	uhmk1	B	B	B
peak_177611	2	2	2	ENSDART00000140986.4	uhrf1bp1	C	B	B
peak_177619	2	2	2	ENSDART00000140986.4	uhrf1bp1	C	B	B
peak_177620	2	3	2	ENSDART00000140986.4	uhrf1bp1	C	B	B
peak_177623	2	3	3	ENSDART00000140986.4	uhrf1bp1	C	B	B
peak_287081	2	2	2	ENSDART00000002164.9	unc45b	B	C	B
peak_287084	2	2	2	ENSDART00000002164.9	unc45b	B	C	B
peak_287090	2	2	2	ENSDART00000002164.9	unc45b	B	C	B
peak_287088	2	2	3	ENSDART00000002164.9	unc45b	B	C	B
peak_162255	2	1	1	ENSDART00000172645.2	unc5da	B	C	B
peak_162252	2	2	2	ENSDART00000172645.2	unc5da	B	C	B
peak_2327	2	2	1	ENSDART00000055009.6	uncx4.1	B	B	C
peak_2328	2	2	1	ENSDART00000055009.6	uncx4.1	B	B	C
peak_2333	2	2	2	ENSDART00000055009.6	uncx4.1	B	B	C
peak_2335	2	2	2	ENSDART00000055009.6	uncx4.1	B	B	C
peak_2336	2	2	2	ENSDART00000055009.6	uncx4.1	B	B	C
peak_2334	2	3	2	ENSDART00000055009.6	uncx4.1	B	B	C
peak_2326	2	2	3	ENSDART00000055009.6	uncx4.1	B	B	C
peak_218685	2	1	1	ENSDART00000155409.2	unkl	A	A	A
peak_218686	2	1	1	ENSDART00000155409.2	unkl	A	A	A
peak_218684	2	1	1	ENSDART00000155409.2	unkl	A	A	A
peak_218679	2	2	2	ENSDART00000155409.2	unkl	A	A	A
peak_218683	2	2	2	ENSDART00000155409.2	unkl	A	A	A
peak_30114	2	2	1	ENSDART00000103507.5	unm_sa1614	A	A	A
peak_66126b	2	2	2	ENSDART00000010019.7	upf3b	B	B	B
peak_66126a	2	3	2	ENSDART00000010019.7	upf3b	B	B	B
peak_66128	2	2	3	ENSDART00000010019.7	upf3b	B	B	B
peak_85956	2	3	2	ENSDART00000059905.8	upp1	B	B	C
peak_85957	2	3	2	ENSDART00000059905.8	upp1	B	B	C
peak_85954	2	3	3	ENSDART00000059905.8	upp1	B	B	C
peak_221316	2	2	3	ENSDART00000010395.9	uqcrc2a	B	C	B
peak_221319b	2	2	3	ENSDART00000010395.9	uqcrc2a	B	C	B
peak_37113b	2	3	1	ENSDART00000014379.8	uqcrc2b	B	B	B
peak_37113a	2	2	2	ENSDART00000014379.8	uqcrc2b	B	B	B
peak_37116	2	2	2	ENSDART00000014379.8	uqcrc2b	B	B	B
peak_37121	2	2	2	ENSDART00000014379.8	uqcrc2b	B	B	B
peak_37122	2	2	2	ENSDART00000014379.8	uqcrc2b	B	B	B
peak_278032	1	1	2	ENSDART00000006868.10	uqcrfs1	B	B	B
peak_278026	2	2	2	ENSDART00000006868.10	uqcrfs1	B	B	B
peak_207717	2	2	2	ENSDART00000128108.3	urahb	B	C	B
peak_207722	2	2	2	ENSDART00000128108.3	urahb	B	C	B
peak_207723	2	2	2	ENSDART00000128108.3	urahb	B	C	B
peak_207724a	2	2	2	ENSDART00000128108.3	urahb	B	C	B
peak_207724b	2	2	2	ENSDART00000128108.3	urahb	B	C	B
peak_207725	2	2	2	ENSDART00000128108.3	urahb	B	C	B
peak_111110	2	2	2	ENSDART00000132249.2	uri1	B	B	B
peak_111116	2	2	2	ENSDART00000132249.2	uri1	B	B	B
peak_111103	2	2	3	ENSDART00000132249.2	uri1	B	B	B
peak_111104	2	3	3	ENSDART00000132249.2	uri1	B	B	B
peak_111107	2	3	3	ENSDART00000132249.2	uri1	B	B	B
peak_111111	2	3	3	ENSDART00000132249.2	uri1	B	B	B
peak_283019	2	2	2	ENSDART00000161319.2	usp10	B	B	B
peak_283023a	2	2	2	ENSDART00000161319.2	usp10	B	B	B
peak_283024	2	2	2	ENSDART00000161319.2	usp10	B	B	B
peak_283026	2	2	2	ENSDART00000161319.2	usp10	B	B	B
peak_283023b	2	3	2	ENSDART00000161319.2	usp10	B	B	B
peak_283025	2	2	3	ENSDART00000161319.2	usp10	B	B	B
peak_132718b	2	2	2	ENSDART00000032540.8	usp14	B	B	B
peak_132721a	2	2	2	ENSDART00000032540.8	usp14	B	B	B
peak_132721b	2	2	2	ENSDART00000032540.8	usp14	B	B	B
peak_132721c	2	2	2	ENSDART00000032540.8	usp14	B	B	B
peak_132720	1	3	2	ENSDART00000032540.8	usp14	B	B	B
peak_132718a	2	3	2	ENSDART00000032540.8	usp14	B	B	B
peak_147612	2	1	2	ENSDART00000083890.6	usp24	B	C	B
peak_147609b	2	1	2	ENSDART00000083890.6	usp24	B	C	B
peak_147607	2	2	2	ENSDART00000083890.6	usp24	B	C	B
peak_147609a	2	2	2	ENSDART00000083890.6	usp24	B	C	B
peak_147611	2	2	2	ENSDART00000083890.6	usp24	B	C	B
peak_147604	2	2	3	ENSDART00000083890.6	usp24	B	C	B
peak_22293a	2	2	2	ENSDART00000166108.2	usp25	B	C	B
peak_22297b	2	2	2	ENSDART00000166108.2	usp25	B	C	B
peak_22288	2	3	2	ENSDART00000166108.2	usp25	B	C	B
peak_22296	2	2	3	ENSDART00000166108.2	usp25	B	C	B
peak_12348	1	1	1	ENSDART00000166852.2	USP34	B	B	B
peak_12338a	2	2	2	ENSDART00000166852.2	USP34	B	B	B
peak_12345	2	2	2	ENSDART00000166852.2	USP34	B	B	B
peak_12350	2	2	2	ENSDART00000166852.2	USP34	B	B	B
peak_12347	2	3	3	ENSDART00000166852.2	USP34	B	B	B
peak_251288	1	1	1	ENSDART00000061406.6	usp39	B	B	B
peak_251290	2	2	2	ENSDART00000061406.6	usp39	B	B	B
peak_251295	2	2	2	ENSDART00000061406.6	usp39	B	B	B
peak_251297	2	2	2	ENSDART00000061406.6	usp39	B	B	B
peak_254480	2	2	2	ENSDART00000105098.5	usp40	B	B	B
peak_254484	2	3	3	ENSDART00000105098.5	usp40	B	B	B
peak_169315	2	2	1	ENSDART00000171036.2	usp49	A	B	B
peak_169311	2	1	2	ENSDART00000171036.2	usp49	A	B	B
peak_169308	2	1	2	ENSDART00000171036.2	usp49	A	B	B
peak_169305	2	2	2	ENSDART00000171036.2	usp49	A	B	B
peak_169309a	2	2	2	ENSDART00000171036.2	usp49	A	B	B
peak_169309b	2	2	2	ENSDART00000171036.2	usp49	A	B	B
peak_169310	2	2	2	ENSDART00000171036.2	usp49	A	B	B
peak_169312	2	2	2	ENSDART00000171036.2	usp49	A	B	B
peak_169313	2	2	2	ENSDART00000171036.2	usp49	A	B	B
peak_169317	2	2	2	ENSDART00000171036.2	usp49	A	B	B
peak_169318	2	2	2	ENSDART00000171036.2	usp49	A	B	B
peak_169320a	2	2	2	ENSDART00000171036.2	usp49	A	B	B
peak_169320b	2	2	2	ENSDART00000171036.2	usp49	A	B	B
peak_169319	2	2	3	ENSDART00000171036.2	usp49	A	B	B
peak_90136	2	1	2	ENSDART00000058460.4	utp11l	A	B	B
peak_90127a	2	2	2	ENSDART00000058460.4	utp11l	A	B	B
peak_90127b	2	2	2	ENSDART00000058460.4	utp11l	A	B	B
peak_90128	2	2	2	ENSDART00000058460.4	utp11l	A	B	B
peak_90132b	2	2	2	ENSDART00000058460.4	utp11l	A	B	B
peak_90133	2	2	3	ENSDART00000058460.4	utp11l	A	B	B
peak_250983	1	2	1	ENSDART00000128050.3	UTP14C	A	B	B
peak_250989	2	1	2	ENSDART00000128050.3	UTP14C	A	B	B
peak_250988	2	2	3	ENSDART00000128050.3	UTP14C	A	B	B
peak_250982	2	3	3	ENSDART00000128050.3	UTP14C	A	B	B
peak_131831	2	1	1	ENSDART00000164464.2	utp18	A	B	B
peak_131820	2	2	2	ENSDART00000164464.2	utp18	A	B	B
peak_131824	2	2	2	ENSDART00000164464.2	utp18	A	B	B
peak_131829	2	2	2	ENSDART00000164464.2	utp18	A	B	B
peak_131830	2	2	2	ENSDART00000164464.2	utp18	A	B	B
peak_131834b	2	2	2	ENSDART00000164464.2	utp18	A	B	B
peak_131836	2	3	2	ENSDART00000164464.2	utp18	A	B	B
peak_131834a	2	2	3	ENSDART00000164464.2	utp18	A	B	B
peak_224305b	2	1	1	ENSDART00000166591.2	utp20	B	B	B
peak_224307	2	2	1	ENSDART00000166591.2	utp20	B	B	B
peak_224308	2	2	2	ENSDART00000166591.2	utp20	B	B	B
peak_224305a	2	3	3	ENSDART00000166591.2	utp20	B	B	B
peak_131180	2	2	2	ENSDART00000169710.2	utp23	A	B	B
peak_131175	2	2	3	ENSDART00000169710.2	utp23	A	B	B
peak_131184	2	2	3	ENSDART00000169710.2	utp23	A	B	B
peak_131181	3	2	3	ENSDART00000169710.2	utp23	A	B	B
peak_131183	2	3	3	ENSDART00000169710.2	utp23	A	B	B
peak_53714	2	2	2	ENSDART00000026726.8	utp25	A	B	B
peak_53708	2	3	2	ENSDART00000026726.8	utp25	A	B	B
peak_53718	2	3	3	ENSDART00000026726.8	utp25	A	B	B
peak_30096	1	1	1	ENSDART00000079255.5	utp3	B	B	B
peak_30089a	2	2	2	ENSDART00000079255.5	utp3	B	B	B
peak_30089b	2	2	2	ENSDART00000079255.5	utp3	B	B	B
peak_30094	2	2	2	ENSDART00000079255.5	utp3	B	B	B
peak_30095	2	2	2	ENSDART00000079255.5	utp3	B	B	B
peak_30088a	2	3	2	ENSDART00000079255.5	utp3	B	B	B
peak_30088b	2	3	2	ENSDART00000079255.5	utp3	B	B	B
peak_256563	2	1	1	ENSDART00000169780.2	utp6	B	B	B
peak_256553	2	2	2	ENSDART00000169780.2	utp6	B	B	B
peak_256555a	2	2	2	ENSDART00000169780.2	utp6	B	B	B
peak_256555b	2	2	2	ENSDART00000169780.2	utp6	B	B	B
peak_256558	2	2	2	ENSDART00000169780.2	utp6	B	B	B
peak_256562	2	2	2	ENSDART00000169780.2	utp6	B	B	B
peak_256568b	2	2	2	ENSDART00000169780.2	utp6	B	B	B
peak_256568c	2	2	2	ENSDART00000169780.2	utp6	B	B	B
peak_256559	2	2	3	ENSDART00000169780.2	utp6	B	B	B
peak_256568a	2	2	3	ENSDART00000169780.2	utp6	B	B	B
peak_177940	2	3	3	ENSDART00000173020.2	utrn	B	C	B
peak_154535	2	2	2	ENSDART00000015095.8	uts1	B	B	C
peak_154531	2	3	3	ENSDART00000015095.8	uts1	B	B	C
peak_241811	2	1	2	ENSDART00000031727.5	vamp8	B	A	B
peak_241806a	2	2	2	ENSDART00000031727.5	vamp8	B	A	B
peak_241806b	2	2	2	ENSDART00000031727.5	vamp8	B	A	B
peak_241812	2	2	2	ENSDART00000031727.5	vamp8	B	A	B
peak_241814b	2	1	3	ENSDART00000031727.5	vamp8	B	A	B
peak_241807	2	3	3	ENSDART00000031727.5	vamp8	B	A	B
peak_267301	2	1	2	ENSDART00000033316.5	vangl2	B	B	B
peak_267298a	2	2	2	ENSDART00000033316.5	vangl2	B	B	B
peak_267298b	2	2	2	ENSDART00000033316.5	vangl2	B	B	B
peak_267302	2	2	2	ENSDART00000033316.5	vangl2	B	B	B
peak_117285	2	2	2	ENSDART00000098865.5	vaspb	B	B	B
peak_117288	2	2	2	ENSDART00000098865.5	vaspb	B	B	B
peak_117291	2	2	2	ENSDART00000098865.5	vaspb	B	B	B
peak_117286a	2	2	3	ENSDART00000098865.5	vaspb	B	B	B
peak_117282	3	3	3	ENSDART00000098865.5	vaspb	B	B	B
peak_271926	2	2	1	ENSDART00000123203.5	vbp1	B	B	B
peak_271930	2	2	2	ENSDART00000123203.5	vbp1	B	B	B
peak_271933	2	2	2	ENSDART00000123203.5	vbp1	B	B	B
peak_271935	2	2	2	ENSDART00000123203.5	vbp1	B	B	B
peak_245242	2	2	2	ENSDART00000023779.9	vcp	A	B	B
peak_245244	2	2	2	ENSDART00000023779.9	vcp	A	B	B
peak_245250	2	2	2	ENSDART00000023779.9	vcp	A	B	B
peak_245243	2	3	2	ENSDART00000023779.9	vcp	A	B	B
peak_245249	3	3	3	ENSDART00000023779.9	vcp	A	B	B
peak_105980	2	2	2	ENSDART00000153669.3	vcpkmt	B	C	B
peak_168875b	2	1	2	ENSDART00000066373.7	vdac1	B	B	A
peak_168869	2	2	2	ENSDART00000066373.7	vdac1	B	B	A
peak_168873	2	2	2	ENSDART00000066373.7	vdac1	B	B	A
peak_168874	2	2	2	ENSDART00000066373.7	vdac1	B	B	A
peak_168875a	2	2	2	ENSDART00000066373.7	vdac1	B	B	A
peak_50138	2	2	2	ENSDART00000013011.7	vdac2	B	B	B
peak_50140	2	2	2	ENSDART00000013011.7	vdac2	B	B	B
peak_285057	2	1	1	ENSDART00000134044.3	vdac3	B	B	B
peak_285058	2	1	2	ENSDART00000134044.3	vdac3	B	B	B
peak_285056	2	1	2	ENSDART00000134044.3	vdac3	B	B	B
peak_285053	2	2	2	ENSDART00000134044.3	vdac3	B	B	B
peak_285059	2	2	2	ENSDART00000134044.3	vdac3	B	B	B
peak_285060	2	2	2	ENSDART00000134044.3	vdac3	B	B	B
peak_23884	1	1	1	ENSDART00000170767.2	ved	A	A	A
peak_23888	2	1	1	ENSDART00000170767.2	ved	A	A	A
peak_23886	2	1	1	ENSDART00000170767.2	ved	A	A	A
peak_23885	2	2	2	ENSDART00000170767.2	ved	A	A	A
peak_23890	2	2	2	ENSDART00000170767.2	ved	A	A	A
peak_23893	2	2	2	ENSDART00000170767.2	ved	A	A	A
peak_23894	2	2	2	ENSDART00000170767.2	ved	A	A	A
peak_23895	2	2	2	ENSDART00000170767.2	ved	A	A	A
peak_23900	2	2	2	ENSDART00000170767.2	ved	A	A	A
peak_23891	2	2	3	ENSDART00000170767.2	ved	A	A	A
peak_23899	2	2	3	ENSDART00000170767.2	ved	A	A	A
peak_58137	2	1	1	ENSDART00000170527.2	vent	A	A	A
peak_58139	2	2	1	ENSDART00000170527.2	vent	A	A	A
peak_58134	2	1	2	ENSDART00000170527.2	vent	A	A	A
peak_58133a	2	2	2	ENSDART00000170527.2	vent	A	A	A
peak_58136	2	2	2	ENSDART00000170527.2	vent	A	A	A
peak_58138	2	2	2	ENSDART00000170527.2	vent	A	A	A
peak_58133b	2	2	3	ENSDART00000170527.2	vent	A	A	A
peak_24305	2	2	2	ENSDART00000173289.2	vgll4b	B	B	B
peak_24307	2	2	2	ENSDART00000173289.2	vgll4b	B	B	B
peak_24309a	2	2	3	ENSDART00000173289.2	vgll4b	B	B	B
peak_291946b	1	1	1	ENSDART00000098925.4	vgll4l	A	A	A
peak_291945	1	1	1	ENSDART00000098925.4	vgll4l	A	A	A
peak_291943	1	1	1	ENSDART00000098925.4	vgll4l	A	A	A
peak_291939	2	1	1	ENSDART00000098925.4	vgll4l	A	A	A
peak_291944	2	1	1	ENSDART00000098925.4	vgll4l	A	A	A
peak_291938	2	1	1	ENSDART00000098925.4	vgll4l	A	A	A
peak_291941	2	1	1	ENSDART00000098925.4	vgll4l	A	A	A
peak_291930	2	2	2	ENSDART00000098925.4	vgll4l	A	A	A
peak_291933	2	2	2	ENSDART00000098925.4	vgll4l	A	A	A
peak_291937	2	2	2	ENSDART00000098925.4	vgll4l	A	A	A
peak_291946a	2	2	2	ENSDART00000098925.4	vgll4l	A	A	A
peak_261488	2	2	2	ENSDART00000103878.5	vhl	B	B	B
peak_261489	2	2	2	ENSDART00000103878.5	vhl	B	B	B
peak_261491	2	2	2	ENSDART00000103878.5	vhl	B	B	B
peak_261497	2	3	2	ENSDART00000103878.5	vhl	B	B	B
peak_261492	2	2	3	ENSDART00000103878.5	vhl	B	B	B
peak_261494	2	2	3	ENSDART00000103878.5	vhl	B	B	B
peak_196808c	2	2	2	ENSDART00000003745.8	vim	A	A	A
peak_196809b	2	2	2	ENSDART00000003745.8	vim	A	A	A
peak_196813	2	2	2	ENSDART00000003745.8	vim	A	A	A
peak_196806	2	2	3	ENSDART00000003745.8	vim	A	A	A
peak_196805b	2	3	3	ENSDART00000003745.8	vim	A	A	A
peak_57216	2	2	2	ENSDART00000114748.3	vip	B	C	B
peak_57217	2	2	2	ENSDART00000114748.3	vip	B	C	B
peak_57226	2	2	2	ENSDART00000114748.3	vip	B	C	B
peak_88426	2	1	1	ENSDART00000142215.3	virma	B	B	B
peak_88433	2	2	1	ENSDART00000142215.3	virma	B	B	B
peak_88425	2	2	2	ENSDART00000142215.3	virma	B	B	B
peak_88427	2	2	2	ENSDART00000142215.3	virma	B	B	B
peak_88437	2	2	2	ENSDART00000142215.3	virma	B	B	B
peak_88438	2	2	2	ENSDART00000142215.3	virma	B	B	B
peak_88439	2	2	2	ENSDART00000142215.3	virma	B	B	B
peak_88440	2	2	2	ENSDART00000142215.3	virma	B	B	B
peak_240281	2	2	2	ENSDART00000142112.2	vma21	B	B	B
peak_240285	2	3	3	ENSDART00000142112.2	vma21	B	B	B
peak_58139	2	2	1	ENSDART00000184181.1	vox	A	A	A
peak_58134	2	1	2	ENSDART00000184181.1	vox	A	A	A
peak_58135	2	2	2	ENSDART00000184181.1	vox	A	A	A
peak_58136	2	2	2	ENSDART00000184181.1	vox	A	A	A
peak_58138	2	2	2	ENSDART00000184181.1	vox	A	A	A
peak_296194	2	2	2	ENSDART00000108923.3	vps13a	B	B	B
peak_296200	2	2	2	ENSDART00000108923.3	vps13a	B	B	B
peak_296206	2	2	2	ENSDART00000108923.3	vps13a	B	B	B
peak_254558	2	2	2	ENSDART00000083820.5	vps16	B	C	B
peak_35677	2	2	1	ENSDART00000152433.3	vps25	B	B	B
peak_35672a	2	2	2	ENSDART00000152433.3	vps25	B	B	B
peak_35670	2	3	2	ENSDART00000152433.3	vps25	B	B	B
peak_35669	2	2	3	ENSDART00000152433.3	vps25	B	B	B
peak_35672b	2	2	3	ENSDART00000152433.3	vps25	B	B	B
peak_162332	2	1	1	ENSDART00000101246.4	vps29	B	B	B
peak_162334	2	2	2	ENSDART00000101246.4	vps29	B	B	B
peak_162336	2	2	2	ENSDART00000101246.4	vps29	B	B	B
peak_162337	2	2	2	ENSDART00000101246.4	vps29	B	B	B
peak_162339	2	2	2	ENSDART00000101246.4	vps29	B	B	B
peak_124543	2	2	2	ENSDART00000167245.2	vps52	A	B	B
peak_124550	2	2	2	ENSDART00000167245.2	vps52	A	B	B
peak_124545	2	2	3	ENSDART00000167245.2	vps52	A	B	B
peak_119958	1	2	2	ENSDART00000093383.7	vps72a	B	B	B
peak_119952a	2	2	2	ENSDART00000093383.7	vps72a	B	B	B
peak_119952b	2	2	2	ENSDART00000093383.7	vps72a	B	B	B
peak_119952c	2	2	2	ENSDART00000093383.7	vps72a	B	B	B
peak_119957	2	2	2	ENSDART00000093383.7	vps72a	B	B	B
peak_99708	1	1	1	ENSDART00000045991.7	vrk1	B	B	B
peak_99707	2	2	1	ENSDART00000045991.7	vrk1	B	B	B
peak_99714	2	2	3	ENSDART00000045991.7	vrk1	B	B	B
peak_273405	2	2	2	ENSDART00000136657.4	vrk3	B	B	B
peak_273406	2	2	2	ENSDART00000136657.4	vrk3	B	B	B
peak_273411	2	2	2	ENSDART00000136657.4	vrk3	B	B	B
peak_273413	2	2	2	ENSDART00000136657.4	vrk3	B	B	B
peak_273403	2	3	2	ENSDART00000136657.4	vrk3	B	B	B
peak_273404	2	3	2	ENSDART00000136657.4	vrk3	B	B	B
peak_151904	2	1	1	ENSDART00000089013.6	vrtn	B	C	B
peak_151902	2	3	1	ENSDART00000089013.6	vrtn	B	C	B
peak_151900	2	2	2	ENSDART00000089013.6	vrtn	B	C	B
peak_151901	2	2	2	ENSDART00000089013.6	vrtn	B	C	B
peak_151906	2	2	2	ENSDART00000089013.6	vrtn	B	C	B
peak_286032	2	1	1	ENSDART00000138135.2	vsig8b	A	A	A
peak_56259	2	2	2	ENSDART00000099601.5	vsir	A	A	A
peak_56261	2	2	2	ENSDART00000099601.5	vsir	A	A	A
peak_56256	2	2	3	ENSDART00000099601.5	vsir	A	A	A
peak_142467	2	2	2	ENSDART00000168469.2	vwa5b2	A	A	A
peak_142469	2	2	2	ENSDART00000168469.2	vwa5b2	A	A	A
peak_142475b	2	2	2	ENSDART00000168469.2	vwa5b2	A	A	A
peak_40058	2	2	1	ENSDART00000078896.6	waca	B	B	B
peak_40051	2	2	2	ENSDART00000078896.6	waca	B	B	B
peak_40054	2	2	2	ENSDART00000078896.6	waca	B	B	B
peak_40055	2	2	2	ENSDART00000078896.6	waca	B	B	B
peak_40056	2	2	2	ENSDART00000078896.6	waca	B	B	B
peak_40057	2	2	3	ENSDART00000078896.6	waca	B	B	B
peak_95506	2	2	2	ENSDART00000166259.2	wars	A	B	B
peak_95511	2	2	2	ENSDART00000166259.2	wars	A	B	B
peak_95514	2	2	2	ENSDART00000166259.2	wars	A	B	B
peak_95516b	2	2	2	ENSDART00000166259.2	wars	A	B	B
peak_95512	2	3	2	ENSDART00000166259.2	wars	A	B	B
peak_301820	2	1	2	ENSDART00000018570.5	wars2	A	B	B
peak_301814	2	2	2	ENSDART00000018570.5	wars2	A	B	B
peak_301819	3	3	3	ENSDART00000018570.5	wars2	A	B	B
peak_194581b	2	3	2	ENSDART00000091529.5	wasf3b	A	A	B
peak_194578	2	2	3	ENSDART00000091529.5	wasf3b	A	A	B
peak_194579	2	2	3	ENSDART00000091529.5	wasf3b	A	A	B
peak_194581a	2	2	3	ENSDART00000091529.5	wasf3b	A	A	B
peak_194582	2	3	3	ENSDART00000091529.5	wasf3b	A	A	B
peak_223762	2	1	1	ENSDART00000028016.8	waslb	B	B	B
peak_223765b	2	1	1	ENSDART00000028016.8	waslb	B	B	B
peak_223760	2	1	1	ENSDART00000028016.8	waslb	B	B	B
peak_223765a	2	1	1	ENSDART00000028016.8	waslb	B	B	B
peak_223755	2	1	2	ENSDART00000028016.8	waslb	B	B	B
peak_223761	2	1	2	ENSDART00000028016.8	waslb	B	B	B
peak_223757	2	3	2	ENSDART00000028016.8	waslb	B	B	B
peak_252209	2	2	1	ENSDART00000172302.2	wbp1	B	B	C
peak_252206	2	1	2	ENSDART00000172302.2	wbp1	B	B	C
peak_252194	2	2	2	ENSDART00000172302.2	wbp1	B	B	C
peak_252196	2	2	2	ENSDART00000172302.2	wbp1	B	B	C
peak_252200b	2	2	2	ENSDART00000172302.2	wbp1	B	B	C
peak_252201	2	2	2	ENSDART00000172302.2	wbp1	B	B	C
peak_252195	2	2	3	ENSDART00000172302.2	wbp1	B	B	C
peak_252203	3	3	3	ENSDART00000172302.2	wbp1	B	B	C
peak_208182b	2	2	2	ENSDART00000159893.2	wbp11	A	A	B
peak_208184	2	2	2	ENSDART00000159893.2	wbp11	A	A	B
peak_208185	2	2	2	ENSDART00000159893.2	wbp11	A	A	B
peak_208186	2	2	2	ENSDART00000159893.2	wbp11	A	A	B
peak_208195	2	2	2	ENSDART00000159893.2	wbp11	A	A	B
peak_208182a	2	2	3	ENSDART00000159893.2	wbp11	A	A	B
peak_208190	2	3	3	ENSDART00000159893.2	wbp11	A	A	B
peak_208123	2	1	1	ENSDART00000065922.6	wbp2nl	A	A	B
peak_208128	2	2	1	ENSDART00000065922.6	wbp2nl	A	A	B
peak_208132	2	1	2	ENSDART00000065922.6	wbp2nl	A	A	B
peak_208130a	2	1	2	ENSDART00000065922.6	wbp2nl	A	A	B
peak_208121b	2	1	2	ENSDART00000065922.6	wbp2nl	A	A	B
peak_208115a	2	2	2	ENSDART00000065922.6	wbp2nl	A	A	B
peak_208115b	2	2	2	ENSDART00000065922.6	wbp2nl	A	A	B
peak_208116a	2	2	2	ENSDART00000065922.6	wbp2nl	A	A	B
peak_208116b	2	2	2	ENSDART00000065922.6	wbp2nl	A	A	B
peak_208117a	2	2	2	ENSDART00000065922.6	wbp2nl	A	A	B
peak_208117b	2	2	2	ENSDART00000065922.6	wbp2nl	A	A	B
peak_208117c	2	2	2	ENSDART00000065922.6	wbp2nl	A	A	B
peak_208118	2	2	2	ENSDART00000065922.6	wbp2nl	A	A	B
peak_208120	2	2	2	ENSDART00000065922.6	wbp2nl	A	A	B
peak_208121a	2	2	2	ENSDART00000065922.6	wbp2nl	A	A	B
peak_208124	2	2	2	ENSDART00000065922.6	wbp2nl	A	A	B
peak_208125	2	2	2	ENSDART00000065922.6	wbp2nl	A	A	B
peak_208129a	2	2	2	ENSDART00000065922.6	wbp2nl	A	A	B
peak_208129b	2	2	2	ENSDART00000065922.6	wbp2nl	A	A	B
peak_208129c	2	2	2	ENSDART00000065922.6	wbp2nl	A	A	B
peak_208131	2	2	2	ENSDART00000065922.6	wbp2nl	A	A	B
peak_152067	1	1	1	ENSDART00000193381.1	wdr21	A	B	B
peak_152064	2	1	2	ENSDART00000193381.1	wdr21	A	B	B
peak_152065	2	1	2	ENSDART00000193381.1	wdr21	A	B	B
peak_152058	2	1	2	ENSDART00000193381.1	wdr21	A	B	B
peak_152060	2	2	2	ENSDART00000193381.1	wdr21	A	B	B
peak_152062	2	2	2	ENSDART00000193381.1	wdr21	A	B	B
peak_152059	2	2	3	ENSDART00000193381.1	wdr21	A	B	B
peak_152063	2	2	3	ENSDART00000193381.1	wdr21	A	B	B
peak_152068	2	3	3	ENSDART00000193381.1	wdr21	A	B	B
peak_197977	2	2	2	ENSDART00000008047.10	wdr24	A	B	B
peak_197978	2	2	2	ENSDART00000008047.10	wdr24	A	B	B
peak_197976	2	2	3	ENSDART00000008047.10	wdr24	A	B	B
peak_301741a	2	2	2	ENSDART00000003648.10	wdr3	A	B	B
peak_301743	2	2	2	ENSDART00000003648.10	wdr3	A	B	B
peak_301746	2	2	2	ENSDART00000003648.10	wdr3	A	B	B
peak_301747	2	2	2	ENSDART00000003648.10	wdr3	A	B	B
peak_301740	2	3	2	ENSDART00000003648.10	wdr3	A	B	B
peak_48301	2	2	2	ENSDART00000047740.6	wdr32	B	B	B
peak_48303a	2	2	2	ENSDART00000047740.6	wdr32	B	B	B
peak_48304b	2	2	2	ENSDART00000047740.6	wdr32	B	B	B
peak_48303b	2	2	3	ENSDART00000047740.6	wdr32	B	B	B
peak_133360	2	2	2	ENSDART00000121641.3	wdr33	A	B	B
peak_133360	2	2	2	ENSDART00000138885.4	wdr33	A	B	B
peak_133363b	2	2	2	ENSDART00000138885.4	wdr33	A	B	B
peak_133364	2	2	2	ENSDART00000121641.3	wdr33	A	B	B
peak_133364	2	2	2	ENSDART00000138885.4	wdr33	A	B	B
peak_53848	2	2	2	ENSDART00000100663.6	wdr35	A	B	B
peak_53850	2	2	2	ENSDART00000100663.6	wdr35	A	B	B
peak_53856a	2	2	2	ENSDART00000100663.6	wdr35	A	B	B
peak_53856b	2	2	2	ENSDART00000100663.6	wdr35	A	B	B
peak_53852	2	3	3	ENSDART00000100663.6	wdr35	A	B	B
peak_101208	2	2	2	ENSDART00000112389.3	wdr43	B	B	B
peak_101214	2	2	2	ENSDART00000112389.3	wdr43	B	B	B
peak_101210b	2	2	3	ENSDART00000112389.3	wdr43	B	B	B
peak_101209	2	3	3	ENSDART00000112389.3	wdr43	B	B	B
peak_101210a	2	3	3	ENSDART00000112389.3	wdr43	B	B	B
peak_34754	2	2	2	ENSDART00000152327.3	wdr45b	B	B	A
peak_34756b	2	2	2	ENSDART00000152327.3	wdr45b	B	B	A
peak_34758	2	2	2	ENSDART00000152327.3	wdr45b	B	B	A
peak_34759	2	2	2	ENSDART00000152327.3	wdr45b	B	B	A
peak_34760	2	2	2	ENSDART00000152327.3	wdr45b	B	B	A
peak_34762a	2	2	2	ENSDART00000152327.3	wdr45b	B	B	A
peak_34762b	2	2	2	ENSDART00000152327.3	wdr45b	B	B	A
peak_34763	2	2	2	ENSDART00000152327.3	wdr45b	B	B	A
peak_34769a	2	2	2	ENSDART00000152327.3	wdr45b	B	B	A
peak_34769b	2	2	2	ENSDART00000152327.3	wdr45b	B	B	A
peak_296485	2	2	2	ENSDART00000143009.3	wdr46	B	B	B
peak_296487	2	2	2	ENSDART00000143009.3	wdr46	B	B	B
peak_296490	2	2	2	ENSDART00000143009.3	wdr46	B	B	B
peak_162651	2	1	1	ENSDART00000019750.9	wdr5	B	B	B
peak_162652a	2	2	2	ENSDART00000019750.9	wdr5	B	B	B
peak_162652b	2	2	2	ENSDART00000019750.9	wdr5	B	B	B
peak_162656	2	2	2	ENSDART00000019750.9	wdr5	B	B	B
peak_162653	2	3	3	ENSDART00000019750.9	wdr5	B	B	B
peak_71520b	1	1	1	ENSDART00000153497.3	wdr53	A	A	A
peak_71520a	1	1	1	ENSDART00000153497.3	wdr53	A	A	A
peak_71521	2	1	1	ENSDART00000153497.3	wdr53	A	A	A
peak_71522	2	1	1	ENSDART00000153497.3	wdr53	A	A	A
peak_71516	2	2	2	ENSDART00000153497.3	wdr53	A	A	A
peak_71519a	2	2	2	ENSDART00000153497.3	wdr53	A	A	A
peak_71519b	2	2	2	ENSDART00000153497.3	wdr53	A	A	A
peak_166707	2	1	2	ENSDART00000003962.7	wdr55	A	B	B
peak_166706	2	2	2	ENSDART00000003962.7	wdr55	A	B	B
peak_200947	2	2	2	ENSDART00000130809.3	wdr61	B	B	B
peak_200947	2	2	2	ENSDART00000153496.2	wdr61	B	B	B
peak_200953	2	2	2	ENSDART00000130809.3	wdr61	B	B	B
peak_200953	2	2	2	ENSDART00000153496.2	wdr61	B	B	B
peak_189374	2	2	1	ENSDART00000172160.2	WDR63	B	C	B
peak_189372	2	2	2	ENSDART00000172160.2	WDR63	B	C	B
peak_189375	2	2	2	ENSDART00000172160.2	WDR63	B	C	B
peak_19589	2	2	2	ENSDART00000089095.6	wdr74	A	B	B
peak_19597	2	2	2	ENSDART00000089095.6	wdr74	A	B	B
peak_19596	2	3	2	ENSDART00000089095.6	wdr74	A	B	B
peak_19587a	2	2	3	ENSDART00000089095.6	wdr74	A	B	B
peak_19586	2	3	3	ENSDART00000089095.6	wdr74	A	B	B
peak_19587b	2	3	3	ENSDART00000089095.6	wdr74	A	B	B
peak_19588	2	3	3	ENSDART00000089095.6	wdr74	A	B	B
peak_306449	2	2	1	ENSDART00000059667.7	wdr75	B	A	B
peak_306451	2	2	2	ENSDART00000059667.7	wdr75	B	A	B
peak_261727	2	2	2	ENSDART00000007353.9	wdr82	B	B	B
peak_261732	2	2	2	ENSDART00000007353.9	wdr82	B	B	B
peak_261735a	2	3	3	ENSDART00000007353.9	wdr82	B	B	B
peak_55079	2	2	2	ENSDART00000114136.4	wdr89	B	B	B
peak_55080	2	2	2	ENSDART00000114136.4	wdr89	B	B	B
peak_55081	2	2	2	ENSDART00000114136.4	wdr89	B	B	B
peak_62381	2	3	3	ENSDART00000148789.3	wfs1b	A	A	A
peak_226307	2	1	1	ENSDART00000016382.5	wif1	B	B	C
peak_226303	2	2	2	ENSDART00000016382.5	wif1	B	B	C
peak_226304a	2	2	2	ENSDART00000016382.5	wif1	B	B	C
peak_226304b	2	2	2	ENSDART00000016382.5	wif1	B	B	C
peak_226304c	2	2	2	ENSDART00000016382.5	wif1	B	B	C
peak_226304d	2	2	2	ENSDART00000016382.5	wif1	B	B	C
peak_226306	2	2	2	ENSDART00000016382.5	wif1	B	B	C
peak_226300	2	2	3	ENSDART00000016382.5	wif1	B	B	C
peak_226302	2	2	3	ENSDART00000016382.5	wif1	B	B	C
peak_226308	2	2	3	ENSDART00000016382.5	wif1	B	B	C
peak_226299	2	3	3	ENSDART00000016382.5	wif1	B	B	C
peak_254977	1	2	1	ENSDART00000151661.3	wipf1b	B	B	C
peak_254964	2	2	2	ENSDART00000151661.3	wipf1b	B	B	C
peak_254973	2	2	2	ENSDART00000151661.3	wipf1b	B	B	C
peak_254961	2	2	3	ENSDART00000151661.3	wipf1b	B	B	C
peak_134249	2	1	1	ENSDART00000016369.8	wls	B	B	B
peak_134246	2	2	1	ENSDART00000016369.8	wls	B	B	B
peak_212486	2	2	2	ENSDART00000190921.1	wnk4b	A	B	B
peak_212491	2	2	2	ENSDART00000190921.1	wnk4b	A	B	B
peak_212492a	2	2	2	ENSDART00000190921.1	wnk4b	A	B	B
peak_212492b	2	2	2	ENSDART00000190921.1	wnk4b	A	B	B
peak_212489	2	2	3	ENSDART00000190921.1	wnk4b	A	B	B
peak_212495b	2	2	3	ENSDART00000190921.1	wnk4b	A	B	B
peak_212495a	2	3	3	ENSDART00000190921.1	wnk4b	A	B	B
peak_243903	2	1	1	ENSDART00000013590.9	wnt11	A	B	B
peak_243908	2	2	1	ENSDART00000013590.9	wnt11	A	B	B
peak_243898	2	2	2	ENSDART00000013590.9	wnt11	A	B	B
peak_243901	2	2	2	ENSDART00000013590.9	wnt11	A	B	B
peak_243906	2	2	2	ENSDART00000013590.9	wnt11	A	B	B
peak_243907	2	2	2	ENSDART00000013590.9	wnt11	A	B	B
peak_243912	2	2	2	ENSDART00000013590.9	wnt11	A	B	B
peak_243904	2	3	2	ENSDART00000013590.9	wnt11	A	B	B
peak_243913	2	3	3	ENSDART00000013590.9	wnt11	A	B	B
peak_72128	2	2	2	ENSDART00000114134.5	wrb	B	B	B
peak_72129	2	2	2	ENSDART00000114134.5	wrb	B	B	B
peak_72130	2	2	2	ENSDART00000114134.5	wrb	B	B	B
peak_72131	2	2	2	ENSDART00000114134.5	wrb	B	B	B
peak_78087	2	1	1	ENSDART00000008854.5	wsb1	A	B	B
peak_78083	2	2	2	ENSDART00000008854.5	wsb1	A	B	B
peak_78086	2	2	2	ENSDART00000008854.5	wsb1	A	B	B
peak_202987	2	2	2	ENSDART00000031499.9	wt1a	B	B	C
peak_202989	2	2	3	ENSDART00000031499.9	wt1a	B	B	C
peak_152717	2	2	2	ENSDART00000062552.6	wtap	A	B	B
peak_152717	2	2	2	ENSDART00000147359.2	wtap	A	B	B
peak_152718	2	2	2	ENSDART00000062552.6	wtap	A	B	B
peak_152718	2	2	2	ENSDART00000147359.2	wtap	A	B	B
peak_152722	2	2	2	ENSDART00000147359.2	wtap	A	B	B
peak_152722	2	2	2	ENSDART00000062552.6	wtap	A	B	B
peak_152719	2	3	2	ENSDART00000062552.6	wtap	A	B	B
peak_152719	2	3	2	ENSDART00000147359.2	wtap	A	B	B
peak_152716	2	3	3	ENSDART00000062552.6	wtap	A	B	B
peak_152716	2	3	3	ENSDART00000147359.2	wtap	A	B	B
peak_107787	2	1	1	ENSDART00000157564.2	wtip	A	B	B
peak_107785	2	2	2	ENSDART00000157564.2	wtip	A	B	B
peak_107790a	2	2	2	ENSDART00000157564.2	wtip	A	B	B
peak_107790b	2	2	2	ENSDART00000157564.2	wtip	A	B	B
peak_107790c	2	2	2	ENSDART00000157564.2	wtip	A	B	B
peak_107794	2	2	2	ENSDART00000157564.2	wtip	A	B	B
peak_107795	2	2	2	ENSDART00000157564.2	wtip	A	B	B
peak_81580	2	1	1	ENSDART00000154388.3	wu:fb18f06	A	A	A
peak_81582	2	1	2	ENSDART00000154388.3	wu:fb18f06	A	A	A
peak_81581	2	1	2	ENSDART00000154388.3	wu:fb18f06	A	A	A
peak_81573	2	2	2	ENSDART00000154388.3	wu:fb18f06	A	A	A
peak_81574	2	2	2	ENSDART00000154388.3	wu:fb18f06	A	A	A
peak_14407	2	2	1	ENSDART00000126937.3	wu:fb59d01	B	B	C
peak_14396	2	2	2	ENSDART00000126937.3	wu:fb59d01	B	B	C
peak_14399a	2	2	2	ENSDART00000126937.3	wu:fb59d01	B	B	C
peak_14402	2	2	2	ENSDART00000126937.3	wu:fb59d01	B	B	C
peak_14405	2	2	2	ENSDART00000126937.3	wu:fb59d01	B	B	C
peak_14399b	2	3	3	ENSDART00000126937.3	wu:fb59d01	B	B	C
peak_14401	2	3	3	ENSDART00000126937.3	wu:fb59d01	B	B	C
peak_10076	2	1	1	ENSDART00000142820.4	wu:fc21g02	A	B	B
peak_10068a	2	2	2	ENSDART00000142820.4	wu:fc21g02	A	B	B
peak_10068b	2	2	2	ENSDART00000142820.4	wu:fc21g02	A	B	B
peak_10069	2	3	2	ENSDART00000142820.4	wu:fc21g02	A	B	B
peak_10066	2	2	3	ENSDART00000142820.4	wu:fc21g02	A	B	B
peak_233778	2	2	2	ENSDART00000158194.3	wu:fc30c06	A	A	B
peak_12086	2	1	2	ENSDART00000185420.1	wu:fc75a09	A	B	A
peak_12076	2	2	2	ENSDART00000185420.1	wu:fc75a09	A	B	A
peak_12077	2	2	2	ENSDART00000185420.1	wu:fc75a09	A	B	A
peak_12087	2	2	2	ENSDART00000185420.1	wu:fc75a09	A	B	A
peak_12085	2	3	2	ENSDART00000185420.1	wu:fc75a09	A	B	A
peak_157685	2	2	2	ENSDART00000111078.4	wu:fi04e12	B	B	B
peak_157695	2	2	2	ENSDART00000111078.4	wu:fi04e12	B	B	B
peak_30778	2	1	2	ENSDART00000103388.5	wu:fi42e03	B	B	B
peak_30768	2	2	2	ENSDART00000103388.5	wu:fi42e03	B	B	B
peak_30777	2	2	3	ENSDART00000103388.5	wu:fi42e03	B	B	B
peak_34958	2	1	1	ENSDART00000152286.2	wu:fj29h11	B	C	B
peak_34955	2	1	2	ENSDART00000152286.2	wu:fj29h11	B	C	B
peak_34965	2	2	2	ENSDART00000152286.2	wu:fj29h11	B	C	B
peak_34966	2	2	2	ENSDART00000152286.2	wu:fj29h11	B	C	B
peak_34970	2	2	2	ENSDART00000152286.2	wu:fj29h11	B	C	B
peak_199232	2	2	2	ENSDART00000153854.3	wwp1	B	B	B
peak_199233	2	2	2	ENSDART00000153854.3	wwp1	B	B	B
peak_199234	2	2	2	ENSDART00000153854.3	wwp1	B	B	B
peak_199235a	2	2	2	ENSDART00000153854.3	wwp1	B	B	B
peak_199235b	2	2	2	ENSDART00000153854.3	wwp1	B	B	B
peak_199237	2	2	2	ENSDART00000153854.3	wwp1	B	B	B
peak_199241a	2	2	2	ENSDART00000153854.3	wwp1	B	B	B
peak_199241b	2	2	2	ENSDART00000153854.3	wwp1	B	B	B
peak_199241c	2	2	2	ENSDART00000153854.3	wwp1	B	B	B
peak_199245	2	2	2	ENSDART00000153854.3	wwp1	B	B	B
peak_199246	2	2	2	ENSDART00000153854.3	wwp1	B	B	B
peak_199242	2	3	2	ENSDART00000153854.3	wwp1	B	B	B
peak_199235c	2	2	3	ENSDART00000153854.3	wwp1	B	B	B
peak_177159	2	1	1	ENSDART00000097533.6	wwtr1	A	A	A
peak_177162	2	1	1	ENSDART00000097533.6	wwtr1	A	A	A
peak_177160	2	2	1	ENSDART00000097533.6	wwtr1	A	A	A
peak_177152	2	2	2	ENSDART00000097533.6	wwtr1	A	A	A
peak_177153	2	2	2	ENSDART00000097533.6	wwtr1	A	A	A
peak_177158	2	2	2	ENSDART00000097533.6	wwtr1	A	A	A
peak_220329	2	2	2	ENSDART00000011780.5	xab2	B	B	B
peak_30856a	2	1	1	ENSDART00000079149.2	xk	A	A	A
peak_30856b	2	1	1	ENSDART00000079149.2	xk	A	A	A
peak_30858	2	1	2	ENSDART00000079149.2	xk	A	A	A
peak_30851	2	2	2	ENSDART00000079149.2	xk	A	A	A
peak_30854	2	2	2	ENSDART00000079149.2	xk	A	A	A
peak_30860	2	2	2	ENSDART00000079149.2	xk	A	A	A
peak_30864	2	2	2	ENSDART00000079149.2	xk	A	A	A
peak_103240	2	2	2	ENSDART00000155321.2	xkr5b	A	A	A
peak_103241	2	2	2	ENSDART00000155321.2	xkr5b	A	A	A
peak_103232	2	3	2	ENSDART00000155321.2	xkr5b	A	A	A
peak_68245	2	2	2	ENSDART00000064614.9	xkrx	B	B	B
peak_68252	2	2	2	ENSDART00000064614.9	xkrx	B	B	B
peak_68254	2	2	2	ENSDART00000064614.9	xkrx	B	B	B
peak_68255b	2	2	2	ENSDART00000064614.9	xkrx	B	B	B
peak_2884	2	2	2	ENSDART00000055566.6	xpa	A	B	B
peak_2884	2	2	2	ENSDART00000140116.2	xpa	A	B	B
peak_2886	2	2	2	ENSDART00000140116.2	xpa	A	B	B
peak_2885	2	3	2	ENSDART00000055566.6	xpa	A	B	B
peak_2885	2	3	2	ENSDART00000140116.2	xpa	A	B	B
peak_2889a	2	3	2	ENSDART00000055566.6	xpa	A	B	B
peak_2889a	2	3	2	ENSDART00000140116.2	xpa	A	B	B
peak_2890	2	3	2	ENSDART00000055566.6	xpa	A	B	B
peak_2890	2	3	2	ENSDART00000140116.2	xpa	A	B	B
peak_2881	2	3	3	ENSDART00000055566.6	xpa	A	B	B
peak_2881	2	3	3	ENSDART00000140116.2	xpa	A	B	B
peak_175154	2	2	2	ENSDART00000019442.9	xpnpep1	B	B	B
peak_175158a	2	2	2	ENSDART00000019442.9	xpnpep1	B	B	B
peak_175157	2	3	3	ENSDART00000019442.9	xpnpep1	B	B	B
peak_213227	2	2	2	ENSDART00000050245.6	xpnpep3	B	B	B
peak_213232	2	2	2	ENSDART00000050245.6	xpnpep3	B	B	B
peak_213229	2	2	3	ENSDART00000050245.6	xpnpep3	B	B	B
peak_213230	2	2	3	ENSDART00000050245.6	xpnpep3	B	B	B
peak_213234	2	3	3	ENSDART00000050245.6	xpnpep3	B	B	B
peak_12357a	1	2	2	ENSDART00000108906.4	xpo1a	B	A	B
peak_12357a	1	2	2	ENSDART00000162751.2	xpo1a	B	A	B
peak_12363	2	2	2	ENSDART00000108906.4	xpo1a	B	A	B
peak_12363	2	2	2	ENSDART00000162751.2	xpo1a	B	A	B
peak_12365	2	2	2	ENSDART00000108906.4	xpo1a	B	A	B
peak_12367	2	2	2	ENSDART00000108906.4	xpo1a	B	A	B
peak_12367	2	2	2	ENSDART00000162751.2	xpo1a	B	A	B
peak_12361	2	2	3	ENSDART00000108906.4	xpo1a	B	A	B
peak_12361	2	2	3	ENSDART00000162751.2	xpo1a	B	A	B
peak_100953	2	2	1	ENSDART00000154823.3	xpo1b	A	B	B
peak_100951	2	2	2	ENSDART00000154823.3	xpo1b	A	B	B
peak_100952	2	2	2	ENSDART00000154823.3	xpo1b	A	B	B
peak_100946b	2	3	2	ENSDART00000154823.3	xpo1b	A	B	B
peak_100948	2	2	3	ENSDART00000154823.3	xpo1b	A	B	B
peak_100946a	2	3	3	ENSDART00000154823.3	xpo1b	A	B	B
peak_46879	2	1	1	ENSDART00000171687.2	XPO5	A	A	B
peak_94923	1	1	1	ENSDART00000020033.8	xrcc1	B	B	B
peak_309036a	2	2	1	ENSDART00000167922.2	xrcc5	B	B	B
peak_309036b	2	2	2	ENSDART00000167922.2	xrcc5	B	B	B
peak_156847	2	1	1	ENSDART00000163071.2	xrn2	A	B	B
peak_156851	1	3	1	ENSDART00000163071.2	xrn2	A	B	B
peak_156841	2	1	2	ENSDART00000163071.2	xrn2	A	B	B
peak_156844	2	1	2	ENSDART00000163071.2	xrn2	A	B	B
peak_156843	2	3	2	ENSDART00000163071.2	xrn2	A	B	B
peak_156850	2	3	2	ENSDART00000163071.2	xrn2	A	B	B
peak_156852	2	3	2	ENSDART00000163071.2	xrn2	A	B	B
peak_156845	3	2	3	ENSDART00000163071.2	xrn2	A	B	B
peak_156842	2	3	3	ENSDART00000163071.2	xrn2	A	B	B
peak_213615a	1	1	1	ENSDART00000087118.6	xylt1	A	A	A
peak_213613	2	1	1	ENSDART00000087118.6	xylt1	A	A	A
peak_213617	2	1	1	ENSDART00000087118.6	xylt1	A	A	A
peak_213612	2	1	1	ENSDART00000087118.6	xylt1	A	A	A
peak_213611	2	1	1	ENSDART00000087118.6	xylt1	A	A	A
peak_213625a	2	2	1	ENSDART00000087118.6	xylt1	A	A	A
peak_213619a	2	2	2	ENSDART00000087118.6	xylt1	A	A	A
peak_213619b	2	2	2	ENSDART00000087118.6	xylt1	A	A	A
peak_226584b	1	1	1	ENSDART00000080334.6	yaf2	A	B	B
peak_226570	2	2	2	ENSDART00000080334.6	yaf2	A	B	B
peak_226572	2	2	2	ENSDART00000080334.6	yaf2	A	B	B
peak_226575	2	2	2	ENSDART00000080334.6	yaf2	A	B	B
peak_226578a	2	2	2	ENSDART00000080334.6	yaf2	A	B	B
peak_116495	2	1	1	ENSDART00000098914.5	yap1	B	B	B
peak_116485	2	2	2	ENSDART00000098914.5	yap1	B	B	B
peak_116489a	2	2	2	ENSDART00000098914.5	yap1	B	B	B
peak_116491	2	2	2	ENSDART00000098914.5	yap1	B	B	B
peak_116492	2	2	2	ENSDART00000098914.5	yap1	B	B	B
peak_116493	2	2	2	ENSDART00000098914.5	yap1	B	B	B
peak_116489b	2	2	3	ENSDART00000098914.5	yap1	B	B	B
peak_295184	2	1	1	ENSDART00000110512.3	ybx1	A	B	A
peak_295184	2	1	1	ENSDART00000126513.3	ybx1	A	B	A
peak_295179	2	2	1	ENSDART00000126513.3	ybx1	A	B	A
peak_295179	2	2	1	ENSDART00000110512.3	ybx1	A	B	A
peak_295180	2	2	2	ENSDART00000126513.3	ybx1	A	B	A
peak_295180	2	2	2	ENSDART00000110512.3	ybx1	A	B	A
peak_295181	2	2	2	ENSDART00000126513.3	ybx1	A	B	A
peak_295181	2	2	2	ENSDART00000110512.3	ybx1	A	B	A
peak_295182	2	2	2	ENSDART00000126513.3	ybx1	A	B	A
peak_295182	2	2	2	ENSDART00000110512.3	ybx1	A	B	A
peak_295187	2	3	2	ENSDART00000110512.3	ybx1	A	B	A
peak_295187	2	3	2	ENSDART00000126513.3	ybx1	A	B	A
peak_223066	1	1	1	ENSDART00000067427.5	yeats4	A	B	B
peak_223057	2	1	1	ENSDART00000067427.5	yeats4	A	B	B
peak_223067	2	2	1	ENSDART00000067427.5	yeats4	A	B	B
peak_223059	2	2	1	ENSDART00000067427.5	yeats4	A	B	B
peak_223072b	2	1	2	ENSDART00000067427.5	yeats4	A	B	B
peak_223069	2	2	2	ENSDART00000067427.5	yeats4	A	B	B
peak_223070	2	2	2	ENSDART00000067427.5	yeats4	A	B	B
peak_223062	2	3	3	ENSDART00000067427.5	yeats4	A	B	B
peak_47155	2	2	2	ENSDART00000012759.7	yipf3	A	B	B
peak_47158	2	2	2	ENSDART00000012759.7	yipf3	A	B	B
peak_47165a	2	2	2	ENSDART00000012759.7	yipf3	A	B	B
peak_47156	2	3	2	ENSDART00000012759.7	yipf3	A	B	B
peak_47161	2	3	2	ENSDART00000012759.7	yipf3	A	B	B
peak_47165b	2	3	3	ENSDART00000012759.7	yipf3	A	B	B
peak_47163	3	3	3	ENSDART00000012759.7	yipf3	A	B	B
peak_147890a	2	2	2	ENSDART00000133012.3	ylpm1	A	B	B
peak_147890c	2	2	2	ENSDART00000133012.3	ylpm1	A	B	B
peak_147892	2	2	2	ENSDART00000064140.5	ylpm1	A	B	B
peak_147892	2	2	2	ENSDART00000133012.3	ylpm1	A	B	B
peak_147893	2	2	2	ENSDART00000064140.5	ylpm1	A	B	B
peak_147893	2	2	2	ENSDART00000133012.3	ylpm1	A	B	B
peak_147890b	2	3	3	ENSDART00000133012.3	ylpm1	A	B	B
peak_145864	2	1	2	ENSDART00000149581.3	ypel5	B	B	B
peak_145875b	2	1	2	ENSDART00000149581.3	ypel5	B	B	B
peak_145875a	2	2	2	ENSDART00000149581.3	ypel5	B	B	B
peak_251543	2	1	2	ENSDART00000073671.5	ythdc1	B	A	B
peak_251550	2	1	2	ENSDART00000073671.5	ythdc1	B	A	B
peak_251544	2	2	2	ENSDART00000073671.5	ythdc1	B	A	B
peak_289993	2	2	2	ENSDART00000025171.9	ythdf1	B	B	B
peak_289994	2	2	2	ENSDART00000025171.9	ythdf1	B	B	B
peak_289995b	2	2	2	ENSDART00000025171.9	ythdf1	B	B	B
peak_289996	2	2	2	ENSDART00000025171.9	ythdf1	B	B	B
peak_289998	2	2	2	ENSDART00000025171.9	ythdf1	B	B	B
peak_289999	2	2	2	ENSDART00000025171.9	ythdf1	B	B	B
peak_289991	2	3	2	ENSDART00000025171.9	ythdf1	B	B	B
peak_289992	2	3	3	ENSDART00000025171.9	ythdf1	B	B	B
peak_290000	2	3	3	ENSDART00000025171.9	ythdf1	B	B	B
peak_101864	2	2	2	ENSDART00000127043.3	ythdf2	B	B	B
peak_101867	2	2	2	ENSDART00000127043.3	ythdf2	B	B	B
peak_101870	2	2	2	ENSDART00000127043.3	ythdf2	B	B	B
peak_101873	2	2	2	ENSDART00000127043.3	ythdf2	B	B	B
peak_101881	2	2	2	ENSDART00000127043.3	ythdf2	B	B	B
peak_101882	2	2	2	ENSDART00000127043.3	ythdf2	B	B	B
peak_101868a	2	2	3	ENSDART00000127043.3	ythdf2	B	B	B
peak_264219	2	2	1	ENSDART00000025940.10	ywhaba	B	B	B
peak_264217	2	2	2	ENSDART00000025940.10	ywhaba	B	B	B
peak_264224	2	2	2	ENSDART00000025940.10	ywhaba	B	B	B
peak_294837	2	1	1	ENSDART00000112394.4	ywhabb	A	B	B
peak_294839	2	2	1	ENSDART00000112394.4	ywhabb	A	B	B
peak_294828a	2	2	2	ENSDART00000112394.4	ywhabb	A	B	B
peak_294828b	2	2	2	ENSDART00000112394.4	ywhabb	A	B	B
peak_294829a	2	2	2	ENSDART00000112394.4	ywhabb	A	B	B
peak_294830	2	2	2	ENSDART00000112394.4	ywhabb	A	B	B
peak_294833	2	2	2	ENSDART00000112394.4	ywhabb	A	B	B
peak_294836	2	2	2	ENSDART00000112394.4	ywhabb	A	B	B
peak_294838	2	2	2	ENSDART00000112394.4	ywhabb	A	B	B
peak_294835	3	3	3	ENSDART00000112394.4	ywhabb	A	B	B
peak_76442b	2	2	2	ENSDART00000032306.7	ywhae1	A	B	B
peak_76445	2	2	2	ENSDART00000032306.7	ywhae1	A	B	B
peak_76446	2	2	2	ENSDART00000032306.7	ywhae1	A	B	B
peak_76447a	2	2	2	ENSDART00000032306.7	ywhae1	A	B	B
peak_76447b	2	3	2	ENSDART00000032306.7	ywhae1	A	B	B
peak_76442a	2	3	3	ENSDART00000032306.7	ywhae1	A	B	B
peak_283686	2	2	2	ENSDART00000011303.9	ywhae2	A	B	B
peak_283689	2	2	2	ENSDART00000011303.9	ywhae2	A	B	B
peak_283690	2	2	2	ENSDART00000011303.9	ywhae2	A	B	B
peak_283691	2	2	2	ENSDART00000011303.9	ywhae2	A	B	B
peak_283694	2	2	2	ENSDART00000011303.9	ywhae2	A	B	B
peak_283697	2	2	2	ENSDART00000011303.9	ywhae2	A	B	B
peak_235701a	2	2	1	ENSDART00000080486.5	ywhag1	A	A	A
peak_235701b	2	2	1	ENSDART00000080486.5	ywhag1	A	A	A
peak_152348	2	2	1	ENSDART00000062383.4	ywhaqa	B	B	B
peak_152342	2	2	2	ENSDART00000062383.4	ywhaqa	B	B	B
peak_152343	2	2	2	ENSDART00000062383.4	ywhaqa	B	B	B
peak_152344	2	2	2	ENSDART00000062383.4	ywhaqa	B	B	B
peak_152346	2	2	2	ENSDART00000062383.4	ywhaqa	B	B	B
peak_152347	2	2	2	ENSDART00000062383.4	ywhaqa	B	B	B
peak_152350	2	2	2	ENSDART00000062383.4	ywhaqa	B	B	B
peak_152351b	2	2	2	ENSDART00000062383.4	ywhaqa	B	B	B
peak_123061	2	2	2	ENSDART00000041960.7	ywhaz	A	B	B
peak_123064	2	2	2	ENSDART00000041960.7	ywhaz	A	B	B
peak_123069	2	2	2	ENSDART00000041960.7	ywhaz	A	B	B
peak_123070	2	2	2	ENSDART00000041960.7	ywhaz	A	B	B
peak_102819	2	2	2	ENSDART00000062811.6	yy1a	A	B	B
peak_102823	2	2	2	ENSDART00000062811.6	yy1a	A	B	B
peak_102824	2	2	2	ENSDART00000062811.6	yy1a	A	B	B
peak_102826a	2	2	2	ENSDART00000062811.6	yy1a	A	B	B
peak_102826b	2	2	2	ENSDART00000062811.6	yy1a	A	B	B
peak_102829	2	2	2	ENSDART00000062811.6	yy1a	A	B	B
peak_127529	2	1	1	ENSDART00000113797.5	zbtb10	A	B	B
peak_127531a	1	2	1	ENSDART00000113797.5	zbtb10	A	B	B
peak_127527	2	2	1	ENSDART00000113797.5	zbtb10	A	B	B
peak_127533	2	3	1	ENSDART00000113797.5	zbtb10	A	B	B
peak_127528	2	2	2	ENSDART00000113797.5	zbtb10	A	B	B
peak_127530	2	2	2	ENSDART00000113797.5	zbtb10	A	B	B
peak_127531b	2	2	2	ENSDART00000113797.5	zbtb10	A	B	B
peak_127535	2	2	2	ENSDART00000113797.5	zbtb10	A	B	B
peak_127532	2	3	2	ENSDART00000113797.5	zbtb10	A	B	B
peak_127537	2	3	2	ENSDART00000113797.5	zbtb10	A	B	B
peak_258824	1	2	1	ENSDART00000110288.5	zbtb11	B	B	B
peak_258831	2	2	1	ENSDART00000110288.5	zbtb11	B	B	B
peak_258821	2	2	1	ENSDART00000110288.5	zbtb11	B	B	B
peak_258822	2	2	2	ENSDART00000110288.5	zbtb11	B	B	B
peak_258823	2	2	2	ENSDART00000110288.5	zbtb11	B	B	B
peak_258826	2	2	2	ENSDART00000110288.5	zbtb11	B	B	B
peak_258832a	2	2	2	ENSDART00000110288.5	zbtb11	B	B	B
peak_258832b	2	2	2	ENSDART00000110288.5	zbtb11	B	B	B
peak_126347	2	2	1	ENSDART00000159319.2	zbtb12.1	B	B	C
peak_126348a	2	2	2	ENSDART00000159319.2	zbtb12.1	B	B	C
peak_126348b	2	2	2	ENSDART00000159319.2	zbtb12.1	B	B	C
peak_126351	2	2	2	ENSDART00000159319.2	zbtb12.1	B	B	C
peak_126352a	2	2	2	ENSDART00000159319.2	zbtb12.1	B	B	C
peak_126352b	2	2	2	ENSDART00000159319.2	zbtb12.1	B	B	C
peak_126346	3	2	3	ENSDART00000159319.2	zbtb12.1	B	B	C
peak_126353	2	2	1	ENSDART00000103955.5	zbtb12.2	B	B	B
peak_126347	2	2	1	ENSDART00000103955.5	zbtb12.2	B	B	B
peak_126348a	2	2	2	ENSDART00000103955.5	zbtb12.2	B	B	B
peak_126348b	2	2	2	ENSDART00000103955.5	zbtb12.2	B	B	B
peak_126351	2	2	2	ENSDART00000103955.5	zbtb12.2	B	B	B
peak_126346	3	2	3	ENSDART00000103955.5	zbtb12.2	B	B	B
peak_250383a	2	2	2	ENSDART00000043397.5	ZBTB26	B	B	B
peak_250383b	2	2	2	ENSDART00000043397.5	ZBTB26	B	B	B
peak_250382	2	3	2	ENSDART00000043397.5	ZBTB26	B	B	B
peak_250384a	2	3	3	ENSDART00000043397.5	ZBTB26	B	B	B
peak_250384b	2	3	3	ENSDART00000043397.5	ZBTB26	B	B	B
peak_127716	2	1	1	ENSDART00000103410.5	zbtb8b	A	B	B
peak_127719	2	1	1	ENSDART00000103410.5	zbtb8b	A	B	B
peak_127713	2	2	2	ENSDART00000103410.5	zbtb8b	A	B	B
peak_127714	2	2	2	ENSDART00000103410.5	zbtb8b	A	B	B
peak_127715	2	2	2	ENSDART00000103410.5	zbtb8b	A	B	B
peak_127723a	2	2	2	ENSDART00000103410.5	zbtb8b	A	B	B
peak_56649	2	1	1	ENSDART00000017770.7	zbtb8os	A	A	B
peak_56655	2	1	1	ENSDART00000017770.7	zbtb8os	A	A	B
peak_56648	2	1	1	ENSDART00000017770.7	zbtb8os	A	A	B
peak_56647	2	1	1	ENSDART00000017770.7	zbtb8os	A	A	B
peak_56654	2	1	2	ENSDART00000017770.7	zbtb8os	A	A	B
peak_56656	2	1	2	ENSDART00000017770.7	zbtb8os	A	A	B
peak_56652	2	1	2	ENSDART00000017770.7	zbtb8os	A	A	B
peak_264224	2	2	2	ENSDART00000041549.4	zc3h10	A	B	B
peak_264224	2	2	2	ENSDART00000172176.2	zc3h10	A	B	B
peak_264225b	2	2	2	ENSDART00000041549.4	zc3h10	A	B	B
peak_264225b	2	2	2	ENSDART00000172176.2	zc3h10	A	B	B
peak_264228	2	2	2	ENSDART00000172176.2	zc3h10	A	B	B
peak_264229	2	2	2	ENSDART00000041549.4	zc3h10	A	B	B
peak_264230	2	2	2	ENSDART00000041549.4	zc3h10	A	B	B
peak_264230	2	2	2	ENSDART00000172176.2	zc3h10	A	B	B
peak_264231	2	2	2	ENSDART00000041549.4	zc3h10	A	B	B
peak_264231	2	2	2	ENSDART00000172176.2	zc3h10	A	B	B
peak_264233	2	2	2	ENSDART00000172176.2	zc3h10	A	B	B
peak_264234	2	2	2	ENSDART00000172176.2	zc3h10	A	B	B
peak_264235	2	2	2	ENSDART00000172176.2	zc3h10	A	B	B
peak_264226	2	2	3	ENSDART00000041549.4	zc3h10	A	B	B
peak_264226	2	2	3	ENSDART00000172176.2	zc3h10	A	B	B
peak_264225a	2	3	3	ENSDART00000041549.4	zc3h10	A	B	B
peak_264225a	2	3	3	ENSDART00000172176.2	zc3h10	A	B	B
peak_240123	2	1	1	ENSDART00000143676.2	zc3h12b	B	B	B
peak_240134	2	1	1	ENSDART00000143676.2	zc3h12b	B	B	B
peak_240121	2	2	2	ENSDART00000143676.2	zc3h12b	B	B	B
peak_240122	2	2	2	ENSDART00000143676.2	zc3h12b	B	B	B
peak_240125a	2	2	2	ENSDART00000143676.2	zc3h12b	B	B	B
peak_240125b	2	2	2	ENSDART00000143676.2	zc3h12b	B	B	B
peak_240129	2	2	2	ENSDART00000143676.2	zc3h12b	B	B	B
peak_240130	2	2	2	ENSDART00000143676.2	zc3h12b	B	B	B
peak_240128	2	3	2	ENSDART00000143676.2	zc3h12b	B	B	B
peak_76186	2	2	2	ENSDART00000109318.4	zc3h4	B	B	B
peak_76189	2	2	2	ENSDART00000109318.4	zc3h4	B	B	B
peak_76192	2	2	2	ENSDART00000109318.4	zc3h4	B	B	B
peak_76194a	2	2	2	ENSDART00000109318.4	zc3h4	B	B	B
peak_76195	2	2	2	ENSDART00000109318.4	zc3h4	B	B	B
peak_76196a	2	2	2	ENSDART00000109318.4	zc3h4	B	B	B
peak_76204	2	3	2	ENSDART00000109318.4	zc3h4	B	B	B
peak_76187	2	2	3	ENSDART00000109318.4	zc3h4	B	B	B
peak_76203	2	3	3	ENSDART00000109318.4	zc3h4	B	B	B
peak_240120	2	1	1	ENSDART00000020908.6	zc4h2	A	B	B
peak_240119	2	1	1	ENSDART00000020908.6	zc4h2	A	B	B
peak_240134	2	1	1	ENSDART00000020908.6	zc4h2	A	B	B
peak_240117	2	1	1	ENSDART00000020908.6	zc4h2	A	B	B
peak_240118	2	2	1	ENSDART00000020908.6	zc4h2	A	B	B
peak_240121	2	2	2	ENSDART00000020908.6	zc4h2	A	B	B
peak_240122	2	2	2	ENSDART00000020908.6	zc4h2	A	B	B
peak_240125a	2	2	2	ENSDART00000020908.6	zc4h2	A	B	B
peak_240125b	2	2	2	ENSDART00000020908.6	zc4h2	A	B	B
peak_240129	2	2	2	ENSDART00000020908.6	zc4h2	A	B	B
peak_240130	2	2	2	ENSDART00000020908.6	zc4h2	A	B	B
peak_240128	2	3	2	ENSDART00000020908.6	zc4h2	A	B	B
peak_130425b	2	2	2	ENSDART00000098101.5	zcchc17	B	B	B
peak_130431	2	2	2	ENSDART00000098101.5	zcchc17	B	B	B
peak_130437	2	2	2	ENSDART00000098101.5	zcchc17	B	B	B
peak_130438a	2	2	2	ENSDART00000098101.5	zcchc17	B	B	B
peak_130438b	2	2	2	ENSDART00000098101.5	zcchc17	B	B	B
peak_285108a	1	1	1	ENSDART00000110482.4	zdhhc12a	B	B	C
peak_285108b	1	1	1	ENSDART00000110482.4	zdhhc12a	B	B	C
peak_285104	2	2	1	ENSDART00000110482.4	zdhhc12a	B	B	C
peak_285103	2	2	2	ENSDART00000110482.4	zdhhc12a	B	B	C
peak_285106	2	2	2	ENSDART00000110482.4	zdhhc12a	B	B	C
peak_285111	2	2	2	ENSDART00000110482.4	zdhhc12a	B	B	C
peak_285115	2	2	2	ENSDART00000110482.4	zdhhc12a	B	B	C
peak_285116	2	2	2	ENSDART00000110482.4	zdhhc12a	B	B	C
peak_91428	2	1	1	ENSDART00000017017.8	zdhhc3a	B	C	B
peak_91427	2	1	1	ENSDART00000017017.8	zdhhc3a	B	C	B
peak_91425	2	2	1	ENSDART00000017017.8	zdhhc3a	B	C	B
peak_91423	2	2	1	ENSDART00000017017.8	zdhhc3a	B	C	B
peak_91422	2	2	2	ENSDART00000017017.8	zdhhc3a	B	C	B
peak_120192	2	2	2	ENSDART00000081779.5	zdhhc3b	A	A	B
peak_120194	2	2	2	ENSDART00000081779.5	zdhhc3b	A	A	B
peak_120198	2	2	2	ENSDART00000081779.5	zdhhc3b	A	A	B
peak_120189	2	3	2	ENSDART00000081779.5	zdhhc3b	A	A	B
peak_120188	2	2	3	ENSDART00000081779.5	zdhhc3b	A	A	B
peak_109089	2	1	1	ENSDART00000020233.9	zdhhc7	B	B	B
peak_109086	2	1	1	ENSDART00000020233.9	zdhhc7	B	B	B
peak_109092	2	1	2	ENSDART00000020233.9	zdhhc7	B	B	B
peak_109084	2	2	2	ENSDART00000020233.9	zdhhc7	B	B	B
peak_109090	2	2	2	ENSDART00000020233.9	zdhhc7	B	B	B
peak_239032b	2	2	1	ENSDART00000129878.3	zdhhc8b	B	B	B
peak_239029	2	2	1	ENSDART00000129878.3	zdhhc8b	B	B	B
peak_239032a	2	2	1	ENSDART00000129878.3	zdhhc8b	B	B	B
peak_239022	2	2	2	ENSDART00000129878.3	zdhhc8b	B	B	B
peak_239023	2	2	2	ENSDART00000129878.3	zdhhc8b	B	B	B
peak_239035	2	2	2	ENSDART00000129878.3	zdhhc8b	B	B	B
peak_239028	1	3	3	ENSDART00000129878.3	zdhhc8b	B	B	B
peak_66162b	2	2	2	ENSDART00000085335.6	zdhhc9	A	A	A
peak_66168	2	2	2	ENSDART00000085335.6	zdhhc9	A	A	A
peak_66169	2	2	2	ENSDART00000085335.6	zdhhc9	A	A	A
peak_66171	2	2	2	ENSDART00000085335.6	zdhhc9	A	A	A
peak_66175	2	2	2	ENSDART00000085335.6	zdhhc9	A	A	A
peak_56622a	2	1	1	ENSDART00000074761.3	zfand3	A	B	B
peak_56608	2	2	2	ENSDART00000074761.3	zfand3	A	B	B
peak_56616	2	2	2	ENSDART00000074761.3	zfand3	A	B	B
peak_56622b	2	2	2	ENSDART00000074761.3	zfand3	A	B	B
peak_241186	2	1	1	ENSDART00000134242.2	zfand5a	A	B	B
peak_241173	1	2	1	ENSDART00000134242.2	zfand5a	A	B	B
peak_241180	2	2	1	ENSDART00000134242.2	zfand5a	A	B	B
peak_241178	1	2	2	ENSDART00000134242.2	zfand5a	A	B	B
peak_241181	2	2	2	ENSDART00000134242.2	zfand5a	A	B	B
peak_241177	2	3	2	ENSDART00000134242.2	zfand5a	A	B	B
peak_241185	2	3	2	ENSDART00000134242.2	zfand5a	A	B	B
peak_17063	2	2	2	ENSDART00000139259.2	zfand5b	A	B	B
peak_17068	2	2	2	ENSDART00000139259.2	zfand5b	A	B	B
peak_17075	2	2	2	ENSDART00000139259.2	zfand5b	A	B	B
peak_17069	2	3	2	ENSDART00000139259.2	zfand5b	A	B	B
peak_17064	2	2	3	ENSDART00000139259.2	zfand5b	A	B	B
peak_17065	2	2	3	ENSDART00000139259.2	zfand5b	A	B	B
peak_104301	2	1	1	ENSDART00000025853.7	zfp36l1a	B	B	C
peak_104303	2	1	1	ENSDART00000025853.7	zfp36l1a	B	B	C
peak_104302a	3	2	2	ENSDART00000025853.7	zfp36l1a	B	B	C
peak_104302b	3	2	2	ENSDART00000025853.7	zfp36l1a	B	B	C
peak_104309	2	3	2	ENSDART00000025853.7	zfp36l1a	B	B	C
peak_40630	2	2	2	ENSDART00000142674.2	zfp36l2	B	B	B
peak_40635	2	2	2	ENSDART00000142674.2	zfp36l2	B	B	B
peak_152051	2	1	1	ENSDART00000114929.4	zfyve1	B	B	B
peak_152053	2	1	2	ENSDART00000114929.4	zfyve1	B	B	B
peak_152052	2	1	2	ENSDART00000114929.4	zfyve1	B	B	B
peak_152058	2	1	2	ENSDART00000114929.4	zfyve1	B	B	B
peak_152045b	2	2	2	ENSDART00000114929.4	zfyve1	B	B	B
peak_152050	2	2	2	ENSDART00000114929.4	zfyve1	B	B	B
peak_152054	2	2	2	ENSDART00000114929.4	zfyve1	B	B	B
peak_152059	2	2	3	ENSDART00000114929.4	zfyve1	B	B	B
peak_12709	2	2	2	ENSDART00000140375.3	zfyve27	B	B	B
peak_12711	2	2	2	ENSDART00000140375.3	zfyve27	B	B	B
peak_12714	2	2	2	ENSDART00000140375.3	zfyve27	B	B	B
peak_12715	2	2	2	ENSDART00000140375.3	zfyve27	B	B	B
peak_12713	3	3	3	ENSDART00000140375.3	zfyve27	B	B	B
peak_23251	2	3	3	ENSDART00000182734.1	zgc:100918	B	C	B
peak_23266	2	2	2	ENSDART00000123608.3	zgc:100918	B	B	B
peak_23265	2	2	3	ENSDART00000123608.3	zgc:100918	B	B	B
peak_23267	2	3	3	ENSDART00000123608.3	zgc:100918	B	B	B
peak_106696	2	2	2	ENSDART00000182057.1	zgc:100951	B	C	B
peak_106700	2	2	2	ENSDART00000182057.1	zgc:100951	B	C	B
peak_106702	2	2	2	ENSDART00000182057.1	zgc:100951	B	C	B
peak_106704	2	2	2	ENSDART00000182057.1	zgc:100951	B	C	B
peak_106706a	2	2	2	ENSDART00000182057.1	zgc:100951	B	C	B
peak_106706b	2	2	2	ENSDART00000182057.1	zgc:100951	B	C	B
peak_106710a	2	2	2	ENSDART00000182057.1	zgc:100951	B	C	B
peak_106710b	2	2	2	ENSDART00000182057.1	zgc:100951	B	C	B
peak_106714	2	2	2	ENSDART00000182057.1	zgc:100951	B	C	B
peak_106703	2	3	2	ENSDART00000182057.1	zgc:100951	B	C	B
peak_106707	2	3	2	ENSDART00000182057.1	zgc:100951	B	C	B
peak_289347	2	2	2	ENSDART00000036630.7	zgc:101100	B	C	B
peak_289348	2	2	2	ENSDART00000036630.7	zgc:101100	B	C	B
peak_289352a	2	2	2	ENSDART00000036630.7	zgc:101100	B	C	B
peak_289352b	2	2	2	ENSDART00000036630.7	zgc:101100	B	C	B
peak_289353	2	2	2	ENSDART00000036630.7	zgc:101100	B	C	B
peak_289355	2	2	2	ENSDART00000036630.7	zgc:101100	B	C	B
peak_284597	2	2	2	ENSDART00000051777.7	zgc:101664	B	A	A
peak_92729	1	1	1	ENSDART00000011570.9	zgc:101716	B	C	B
peak_92725	2	2	2	ENSDART00000011570.9	zgc:101716	B	C	B
peak_92730	2	2	2	ENSDART00000011570.9	zgc:101716	B	C	B
peak_140327	2	1	1	ENSDART00000003670.8	zgc:101744	B	C	B
peak_140323a	2	2	2	ENSDART00000003670.8	zgc:101744	B	C	B
peak_140323b	2	2	2	ENSDART00000003670.8	zgc:101744	B	C	B
peak_140324	2	2	2	ENSDART00000003670.8	zgc:101744	B	C	B
peak_140328a	2	2	2	ENSDART00000003670.8	zgc:101744	B	C	B
peak_250378	2	2	2	ENSDART00000050863.4	zgc:101858	A	B	B
peak_250383b	2	2	2	ENSDART00000050863.4	zgc:101858	A	B	B
peak_250387	2	2	2	ENSDART00000050863.4	zgc:101858	A	B	B
peak_250382	2	3	2	ENSDART00000050863.4	zgc:101858	A	B	B
peak_250384a	2	3	3	ENSDART00000050863.4	zgc:101858	A	B	B
peak_250384b	2	3	3	ENSDART00000050863.4	zgc:101858	A	B	B
peak_18703	2	2	2	ENSDART00000171298.2	zgc:103508	B	B	B
peak_18709	2	2	2	ENSDART00000171298.2	zgc:103508	B	B	B
peak_18700	2	3	2	ENSDART00000171298.2	zgc:103508	B	B	B
peak_18708	2	2	3	ENSDART00000171298.2	zgc:103508	B	B	B
peak_243104	1	1	1	ENSDART00000015076.8	zgc:103692	A	B	B
peak_243102	1	1	1	ENSDART00000015076.8	zgc:103692	A	B	B
peak_243092b	2	2	1	ENSDART00000015076.8	zgc:103692	A	B	B
peak_243090	2	2	2	ENSDART00000015076.8	zgc:103692	A	B	B
peak_243091b	2	2	2	ENSDART00000015076.8	zgc:103692	A	B	B
peak_243092a	2	2	2	ENSDART00000015076.8	zgc:103692	A	B	B
peak_243093	2	2	2	ENSDART00000015076.8	zgc:103692	A	B	B
peak_243100b	2	2	2	ENSDART00000015076.8	zgc:103692	A	B	B
peak_243775	2	2	2	ENSDART00000074630.5	zgc:103697	B	B	B
peak_243784	2	2	2	ENSDART00000074630.5	zgc:103697	B	B	B
peak_125431	2	2	2	ENSDART00000169065.2	zgc:109744	B	B	B
peak_125436	2	2	2	ENSDART00000169065.2	zgc:109744	B	B	B
peak_97618	2	2	2	ENSDART00000166081.2	zgc:109986	A	B	B
peak_97619	2	2	2	ENSDART00000166081.2	zgc:109986	A	B	B
peak_97627	2	2	2	ENSDART00000166081.2	zgc:109986	A	B	B
peak_97631	2	2	2	ENSDART00000166081.2	zgc:109986	A	B	B
peak_97617	2	3	2	ENSDART00000166081.2	zgc:109986	A	B	B
peak_141456a	2	2	1	ENSDART00000138822.3	zgc:110158	B	A	A
peak_141464	2	1	2	ENSDART00000138822.3	zgc:110158	B	A	A
peak_141454	2	2	2	ENSDART00000138822.3	zgc:110158	B	A	A
peak_141455	2	2	2	ENSDART00000138822.3	zgc:110158	B	A	A
peak_141456b	2	2	2	ENSDART00000138822.3	zgc:110158	B	A	A
peak_141461b	2	2	2	ENSDART00000138822.3	zgc:110158	B	A	A
peak_141465a	2	2	2	ENSDART00000138822.3	zgc:110158	B	A	A
peak_141465b	2	2	2	ENSDART00000138822.3	zgc:110158	B	A	A
peak_141462	2	2	3	ENSDART00000138822.3	zgc:110158	B	A	A
peak_207474	2	1	1	ENSDART00000073452.4	zgc:110216	A	A	B
peak_207480a	2	1	1	ENSDART00000073452.4	zgc:110216	A	A	B
peak_207479	2	3	1	ENSDART00000073452.4	zgc:110216	A	A	B
peak_207457a	2	2	2	ENSDART00000073452.4	zgc:110216	A	A	B
peak_207457b	2	2	2	ENSDART00000073452.4	zgc:110216	A	A	B
peak_207457c	2	2	2	ENSDART00000073452.4	zgc:110216	A	A	B
peak_207458	2	2	2	ENSDART00000073452.4	zgc:110216	A	A	B
peak_207459	2	2	2	ENSDART00000073452.4	zgc:110216	A	A	B
peak_207460	2	2	2	ENSDART00000073452.4	zgc:110216	A	A	B
peak_207461a	2	2	2	ENSDART00000073452.4	zgc:110216	A	A	B
peak_207461b	2	2	2	ENSDART00000073452.4	zgc:110216	A	A	B
peak_207463	2	2	2	ENSDART00000073452.4	zgc:110216	A	A	B
peak_207464	2	2	2	ENSDART00000073452.4	zgc:110216	A	A	B
peak_207466a	2	2	2	ENSDART00000073452.4	zgc:110216	A	A	B
peak_207468	2	2	2	ENSDART00000073452.4	zgc:110216	A	A	B
peak_207469	2	2	2	ENSDART00000073452.4	zgc:110216	A	A	B
peak_207471	2	2	2	ENSDART00000073452.4	zgc:110216	A	A	B
peak_207472	2	2	2	ENSDART00000073452.4	zgc:110216	A	A	B
peak_207473	2	2	2	ENSDART00000073452.4	zgc:110216	A	A	B
peak_207477	2	2	2	ENSDART00000073452.4	zgc:110216	A	A	B
peak_207480b	2	2	2	ENSDART00000073452.4	zgc:110216	A	A	B
peak_80681a	2	2	2	ENSDART00000059484.7	zgc:110333	A	A	A
peak_80684	3	2	3	ENSDART00000059484.7	zgc:110333	A	A	A
peak_201876	2	2	2	ENSDART00000067678.7	zgc:110339	A	B	B
peak_201877	2	2	2	ENSDART00000067678.7	zgc:110339	A	B	B
peak_201875	2	2	3	ENSDART00000067678.7	zgc:110339	A	B	B
peak_267490	1	2	1	ENSDART00000081359.5	zgc:110425	B	B	B
peak_267492	1	2	1	ENSDART00000081359.5	zgc:110425	B	B	B
peak_267493b	1	2	1	ENSDART00000081359.5	zgc:110425	B	B	B
peak_267494	2	2	1	ENSDART00000081359.5	zgc:110425	B	B	B
peak_267489a	2	2	1	ENSDART00000081359.5	zgc:110425	B	B	B
peak_267493a	2	2	1	ENSDART00000081359.5	zgc:110425	B	B	B
peak_267497	2	2	1	ENSDART00000081359.5	zgc:110425	B	B	B
peak_267486b	2	2	2	ENSDART00000081359.5	zgc:110425	B	B	B
peak_267489b	2	2	2	ENSDART00000081359.5	zgc:110425	B	B	B
peak_267489c	2	2	2	ENSDART00000081359.5	zgc:110425	B	B	B
peak_267496	2	2	2	ENSDART00000081359.5	zgc:110425	B	B	B
peak_164730	2	2	2	ENSDART00000009889.7	zgc:110540	A	B	B
peak_164732	2	2	2	ENSDART00000009889.7	zgc:110540	A	B	B
peak_164733a	2	2	2	ENSDART00000009889.7	zgc:110540	A	B	B
peak_164733b	2	2	2	ENSDART00000009889.7	zgc:110540	A	B	B
peak_164733c	2	2	2	ENSDART00000009889.7	zgc:110540	A	B	B
peak_164735	2	2	2	ENSDART00000009889.7	zgc:110540	A	B	B
peak_164744	2	2	2	ENSDART00000009889.7	zgc:110540	A	B	B
peak_246385	2	2	1	ENSDART00000045598.6	zgc:110626	A	A	A
peak_246379	1	3	1	ENSDART00000045598.6	zgc:110626	A	A	A
peak_276221	2	2	2	ENSDART00000052322.5	zgc:110699	A	B	A
peak_276222	2	2	2	ENSDART00000052322.5	zgc:110699	A	B	A
peak_276233	2	2	2	ENSDART00000052322.5	zgc:110699	A	B	A
peak_276237a	2	2	2	ENSDART00000052322.5	zgc:110699	A	B	A
peak_276237b	2	2	2	ENSDART00000052322.5	zgc:110699	A	B	A
peak_276225	2	2	3	ENSDART00000052322.5	zgc:110699	A	B	A
peak_276235	2	2	3	ENSDART00000052322.5	zgc:110699	A	B	A
peak_236421	2	1	1	ENSDART00000060532.4	zgc:110796	A	A	A
peak_236424	2	1	1	ENSDART00000060532.4	zgc:110796	A	A	A
peak_236430	2	2	1	ENSDART00000060532.4	zgc:110796	A	A	A
peak_236422	2	2	1	ENSDART00000060532.4	zgc:110796	A	A	A
peak_236429	2	2	2	ENSDART00000060532.4	zgc:110796	A	A	A
peak_127449	2	1	2	ENSDART00000052183.5	zgc:111986	A	B	B
peak_127438	2	2	2	ENSDART00000052183.5	zgc:111986	A	B	B
peak_127439	2	2	2	ENSDART00000052183.5	zgc:111986	A	B	B
peak_127441	2	2	2	ENSDART00000052183.5	zgc:111986	A	B	B
peak_127442	2	2	2	ENSDART00000052183.5	zgc:111986	A	B	B
peak_127444	2	2	2	ENSDART00000052183.5	zgc:111986	A	B	B
peak_127447	2	2	2	ENSDART00000052183.5	zgc:111986	A	B	B
peak_127448	2	2	3	ENSDART00000052183.5	zgc:111986	A	B	B
peak_212175	1	1	1	ENSDART00000067841.7	zgc:112038	A	A	B
peak_212177	1	1	1	ENSDART00000067841.7	zgc:112038	A	A	B
peak_212178	2	1	1	ENSDART00000067841.7	zgc:112038	A	A	B
peak_212179	2	2	1	ENSDART00000067841.7	zgc:112038	A	A	B
peak_212186	2	1	2	ENSDART00000067841.7	zgc:112038	A	A	B
peak_212180	2	1	2	ENSDART00000067841.7	zgc:112038	A	A	B
peak_212181a	2	1	2	ENSDART00000067841.7	zgc:112038	A	A	B
peak_212181b	2	2	2	ENSDART00000067841.7	zgc:112038	A	A	B
peak_212185	2	2	2	ENSDART00000067841.7	zgc:112038	A	A	B
peak_212187	2	2	2	ENSDART00000067841.7	zgc:112038	A	A	B
peak_197993	2	2	2	ENSDART00000141414.2	zgc:112185	A	B	B
peak_198001a	2	2	2	ENSDART00000141414.2	zgc:112185	A	B	B
peak_198001b	2	2	2	ENSDART00000141414.2	zgc:112185	A	B	B
peak_198004a	2	2	2	ENSDART00000141414.2	zgc:112185	A	B	B
peak_198004b	2	2	2	ENSDART00000141414.2	zgc:112185	A	B	B
peak_197996	2	3	2	ENSDART00000141414.2	zgc:112185	A	B	B
peak_197998	2	3	3	ENSDART00000141414.2	zgc:112185	A	B	B
peak_267490	1	2	1	ENSDART00000173158.2	zgc:112234	A	A	B
peak_267490	1	2	1	ENSDART00000173138.2	zgc:112234	A	A	B
peak_267492	1	2	1	ENSDART00000173158.2	zgc:112234	A	A	B
peak_267492	1	2	1	ENSDART00000173138.2	zgc:112234	A	A	B
peak_267493b	1	2	1	ENSDART00000173158.2	zgc:112234	A	A	B
peak_267493b	1	2	1	ENSDART00000173138.2	zgc:112234	A	A	B
peak_267494	2	2	1	ENSDART00000173158.2	zgc:112234	A	A	B
peak_267494	2	2	1	ENSDART00000173138.2	zgc:112234	A	A	B
peak_267475b	2	2	1	ENSDART00000173413.2	zgc:112234	A	A	B
peak_267378b	2	2	1	ENSDART00000173160.2	zgc:112234	A	A	B
peak_267489a	2	2	1	ENSDART00000173158.2	zgc:112234	A	A	B
peak_267489a	2	2	1	ENSDART00000173138.2	zgc:112234	A	A	B
peak_267378c	2	2	1	ENSDART00000173160.2	zgc:112234	A	A	B
peak_267479c	2	2	1	ENSDART00000173413.2	zgc:112234	A	A	B
peak_267493a	2	2	1	ENSDART00000173158.2	zgc:112234	A	A	B
peak_267493a	2	2	1	ENSDART00000173138.2	zgc:112234	A	A	B
peak_267497	2	2	1	ENSDART00000173158.2	zgc:112234	A	A	B
peak_267497	2	2	1	ENSDART00000173138.2	zgc:112234	A	A	B
peak_267476a	2	2	1	ENSDART00000173413.2	zgc:112234	A	A	B
peak_267479a	2	1	2	ENSDART00000173413.2	zgc:112234	A	A	B
peak_267375	2	2	2	ENSDART00000173160.2	zgc:112234	A	A	B
peak_267376	2	2	2	ENSDART00000173160.2	zgc:112234	A	A	B
peak_267378a	2	2	2	ENSDART00000173160.2	zgc:112234	A	A	B
peak_267379	2	2	2	ENSDART00000173160.2	zgc:112234	A	A	B
peak_267440b	2	2	2	ENSDART00000173332.2	zgc:112234	A	A	B
peak_267440b	2	2	2	ENSDART00000159542.3	zgc:112234	A	A	B
peak_267440b	2	2	2	ENSDART00000173426.2	zgc:112234	A	A	B
peak_267441a	2	2	2	ENSDART00000173332.2	zgc:112234	A	A	B
peak_267441a	2	2	2	ENSDART00000159542.3	zgc:112234	A	A	B
peak_267441a	2	2	2	ENSDART00000173426.2	zgc:112234	A	A	B
peak_267441b	2	2	2	ENSDART00000173332.2	zgc:112234	A	A	B
peak_267441b	2	2	2	ENSDART00000159542.3	zgc:112234	A	A	B
peak_267441b	2	2	2	ENSDART00000173426.2	zgc:112234	A	A	B
peak_267445	2	2	2	ENSDART00000173332.2	zgc:112234	A	A	B
peak_267445	2	2	2	ENSDART00000173426.2	zgc:112234	A	A	B
peak_267446a	2	2	2	ENSDART00000173332.2	zgc:112234	A	A	B
peak_267446a	2	2	2	ENSDART00000173426.2	zgc:112234	A	A	B
peak_267446a	2	2	2	ENSDART00000159542.3	zgc:112234	A	A	B
peak_267446c	2	2	2	ENSDART00000173332.2	zgc:112234	A	A	B
peak_267446c	2	2	2	ENSDART00000173426.2	zgc:112234	A	A	B
peak_267446c	2	2	2	ENSDART00000159542.3	zgc:112234	A	A	B
peak_267447	2	2	2	ENSDART00000173332.2	zgc:112234	A	A	B
peak_267447	2	2	2	ENSDART00000173426.2	zgc:112234	A	A	B
peak_267447	2	2	2	ENSDART00000159542.3	zgc:112234	A	A	B
peak_267448a	2	2	2	ENSDART00000173332.2	zgc:112234	A	A	B
peak_267448a	2	2	2	ENSDART00000159542.3	zgc:112234	A	A	B
peak_267448b	2	2	2	ENSDART00000173332.2	zgc:112234	A	A	B
peak_267448b	2	2	2	ENSDART00000159542.3	zgc:112234	A	A	B
peak_267448b	2	2	2	ENSDART00000173426.2	zgc:112234	A	A	B
peak_267450	2	2	2	ENSDART00000173332.2	zgc:112234	A	A	B
peak_267450	2	2	2	ENSDART00000159542.3	zgc:112234	A	A	B
peak_267450	2	2	2	ENSDART00000173426.2	zgc:112234	A	A	B
peak_267451	2	2	2	ENSDART00000159542.3	zgc:112234	A	A	B
peak_267451	2	2	2	ENSDART00000173426.2	zgc:112234	A	A	B
peak_267452a	2	2	2	ENSDART00000173332.2	zgc:112234	A	A	B
peak_267452a	2	2	2	ENSDART00000159542.3	zgc:112234	A	A	B
peak_267452a	2	2	2	ENSDART00000173426.2	zgc:112234	A	A	B
peak_267452b	2	2	2	ENSDART00000173332.2	zgc:112234	A	A	B
peak_267452b	2	2	2	ENSDART00000159542.3	zgc:112234	A	A	B
peak_267452b	2	2	2	ENSDART00000173426.2	zgc:112234	A	A	B
peak_267454	2	2	2	ENSDART00000173332.2	zgc:112234	A	A	B
peak_267454	2	2	2	ENSDART00000173426.2	zgc:112234	A	A	B
peak_267455	2	2	2	ENSDART00000173332.2	zgc:112234	A	A	B
peak_267456	2	2	2	ENSDART00000173332.2	zgc:112234	A	A	B
peak_267469a	2	2	2	ENSDART00000173413.2	zgc:112234	A	A	B
peak_267469b	2	2	2	ENSDART00000173413.2	zgc:112234	A	A	B
peak_267472	2	2	2	ENSDART00000173413.2	zgc:112234	A	A	B
peak_267473	2	2	2	ENSDART00000173413.2	zgc:112234	A	A	B
peak_267475a	2	2	2	ENSDART00000173413.2	zgc:112234	A	A	B
peak_267476b	2	2	2	ENSDART00000173413.2	zgc:112234	A	A	B
peak_267477	2	2	2	ENSDART00000173413.2	zgc:112234	A	A	B
peak_267479b	2	2	2	ENSDART00000173413.2	zgc:112234	A	A	B
peak_267480	2	2	2	ENSDART00000173413.2	zgc:112234	A	A	B
peak_267480	2	2	2	ENSDART00000173158.2	zgc:112234	A	A	B
peak_267481a	2	2	2	ENSDART00000173413.2	zgc:112234	A	A	B
peak_267481a	2	2	2	ENSDART00000173158.2	zgc:112234	A	A	B
peak_267482b	2	2	2	ENSDART00000173413.2	zgc:112234	A	A	B
peak_267482b	2	2	2	ENSDART00000173158.2	zgc:112234	A	A	B
peak_267483	2	2	2	ENSDART00000173413.2	zgc:112234	A	A	B
peak_267483	2	2	2	ENSDART00000173158.2	zgc:112234	A	A	B
peak_267483	2	2	2	ENSDART00000173138.2	zgc:112234	A	A	B
peak_267486b	2	2	2	ENSDART00000173158.2	zgc:112234	A	A	B
peak_267486b	2	2	2	ENSDART00000173138.2	zgc:112234	A	A	B
peak_267489b	2	2	2	ENSDART00000173158.2	zgc:112234	A	A	B
peak_267489b	2	2	2	ENSDART00000173138.2	zgc:112234	A	A	B
peak_267489c	2	2	2	ENSDART00000173158.2	zgc:112234	A	A	B
peak_267489c	2	2	2	ENSDART00000173138.2	zgc:112234	A	A	B
peak_267495	2	2	2	ENSDART00000173158.2	zgc:112234	A	A	B
peak_267495	2	2	2	ENSDART00000173138.2	zgc:112234	A	A	B
peak_267496	2	2	2	ENSDART00000173158.2	zgc:112234	A	A	B
peak_267496	2	2	2	ENSDART00000173138.2	zgc:112234	A	A	B
peak_267438a	2	3	2	ENSDART00000159542.3	zgc:112234	A	A	B
peak_267438a	2	3	2	ENSDART00000173426.2	zgc:112234	A	A	B
peak_267438b	2	3	2	ENSDART00000159542.3	zgc:112234	A	A	B
peak_267438b	2	3	2	ENSDART00000173426.2	zgc:112234	A	A	B
peak_267441c	2	3	2	ENSDART00000173332.2	zgc:112234	A	A	B
peak_267441c	2	3	2	ENSDART00000159542.3	zgc:112234	A	A	B
peak_267441c	2	3	2	ENSDART00000173426.2	zgc:112234	A	A	B
peak_267446b	2	3	2	ENSDART00000173332.2	zgc:112234	A	A	B
peak_267446b	2	3	2	ENSDART00000173426.2	zgc:112234	A	A	B
peak_267446b	2	3	2	ENSDART00000159542.3	zgc:112234	A	A	B
peak_267448c	2	3	2	ENSDART00000173332.2	zgc:112234	A	A	B
peak_267448c	2	3	2	ENSDART00000159542.3	zgc:112234	A	A	B
peak_267448c	2	3	2	ENSDART00000173426.2	zgc:112234	A	A	B
peak_267453	2	3	2	ENSDART00000173332.2	zgc:112234	A	A	B
peak_267453	2	3	2	ENSDART00000159542.3	zgc:112234	A	A	B
peak_267453	2	3	2	ENSDART00000173426.2	zgc:112234	A	A	B
peak_267468a	2	3	2	ENSDART00000173413.2	zgc:112234	A	A	B
peak_267478	2	3	2	ENSDART00000173413.2	zgc:112234	A	A	B
peak_267481b	2	3	2	ENSDART00000173413.2	zgc:112234	A	A	B
peak_267481b	2	3	2	ENSDART00000173158.2	zgc:112234	A	A	B
peak_267482a	2	2	3	ENSDART00000173413.2	zgc:112234	A	A	B
peak_267482a	2	2	3	ENSDART00000173158.2	zgc:112234	A	A	B
peak_267403	2	2	1	ENSDART00000145370.4	zgc:112234	C	B	B
peak_267393a	2	2	1	ENSDART00000145370.4	zgc:112234	C	B	B
peak_207096	2	1	2	ENSDART00000156838.2	zgc:112234	C	B	B
peak_267400	2	1	2	ENSDART00000145370.4	zgc:112234	C	B	B
peak_207095	2	2	2	ENSDART00000156838.2	zgc:112234	C	B	B
peak_207097	2	2	2	ENSDART00000156838.2	zgc:112234	C	B	B
peak_207098	2	2	2	ENSDART00000156838.2	zgc:112234	C	B	B
peak_207099	2	2	2	ENSDART00000156838.2	zgc:112234	C	B	B
peak_207101a	2	2	2	ENSDART00000156838.2	zgc:112234	C	B	B
peak_207104	2	2	2	ENSDART00000156838.2	zgc:112234	C	B	B
peak_207105	2	2	2	ENSDART00000156838.2	zgc:112234	C	B	B
peak_207107	2	2	2	ENSDART00000156838.2	zgc:112234	C	B	B
peak_207108a	2	2	2	ENSDART00000156838.2	zgc:112234	C	B	B
peak_207108b	2	2	2	ENSDART00000156838.2	zgc:112234	C	B	B
peak_207109	2	2	2	ENSDART00000156838.2	zgc:112234	C	B	B
peak_267393b	2	2	2	ENSDART00000145370.4	zgc:112234	C	B	B
peak_267397	2	2	2	ENSDART00000145370.4	zgc:112234	C	B	B
peak_267398	2	2	2	ENSDART00000145370.4	zgc:112234	C	B	B
peak_267399b	2	2	2	ENSDART00000145370.4	zgc:112234	C	B	B
peak_267401c	2	2	2	ENSDART00000145370.4	zgc:112234	C	B	B
peak_267401d	2	2	2	ENSDART00000145370.4	zgc:112234	C	B	B
peak_267402b	2	2	2	ENSDART00000145370.4	zgc:112234	C	B	B
peak_267404a	2	2	2	ENSDART00000145370.4	zgc:112234	C	B	B
peak_267404b	2	2	2	ENSDART00000145370.4	zgc:112234	C	B	B
peak_267405a	2	2	2	ENSDART00000145370.4	zgc:112234	C	B	B
peak_267405b	2	2	2	ENSDART00000145370.4	zgc:112234	C	B	B
peak_267405c	2	2	2	ENSDART00000145370.4	zgc:112234	C	B	B
peak_267395a	2	3	2	ENSDART00000145370.4	zgc:112234	C	B	B
peak_267395b	2	3	2	ENSDART00000145370.4	zgc:112234	C	B	B
peak_267396	2	3	2	ENSDART00000145370.4	zgc:112234	C	B	B
peak_267402a	2	3	2	ENSDART00000145370.4	zgc:112234	C	B	B
peak_207101b	2	2	3	ENSDART00000156838.2	zgc:112234	C	B	B
peak_267395c	2	2	3	ENSDART00000145370.4	zgc:112234	C	B	B
peak_164504	2	2	1	ENSDART00000002128.7	zgc:112437	B	C	B
peak_164503	2	2	1	ENSDART00000002128.7	zgc:112437	B	C	B
peak_164513a	2	2	1	ENSDART00000002128.7	zgc:112437	B	C	B
peak_164505	2	2	2	ENSDART00000002128.7	zgc:112437	B	C	B
peak_164507a	2	2	2	ENSDART00000002128.7	zgc:112437	B	C	B
peak_164511a	2	2	2	ENSDART00000002128.7	zgc:112437	B	C	B
peak_164513b	2	2	2	ENSDART00000002128.7	zgc:112437	B	C	B
peak_164514	2	2	2	ENSDART00000002128.7	zgc:112437	B	C	B
peak_164511b	2	3	3	ENSDART00000002128.7	zgc:112437	B	C	B
peak_197977	2	2	2	ENSDART00000066583.5	zgc:112496	B	C	B
peak_197978	2	2	2	ENSDART00000066583.5	zgc:112496	B	C	B
peak_197976	2	2	3	ENSDART00000066583.5	zgc:112496	B	C	B
peak_195152	2	2	2	ENSDART00000111096.5	zgc:112982	B	A	B
peak_195149	2	3	3	ENSDART00000111096.5	zgc:112982	B	A	B
peak_187430	2	2	2	ENSDART00000137969.3	zgc:112994	A	A	B
peak_187433	2	2	2	ENSDART00000137969.3	zgc:112994	A	A	B
peak_187435a	2	2	2	ENSDART00000137969.3	zgc:112994	A	A	B
peak_187435c	2	2	2	ENSDART00000137969.3	zgc:112994	A	A	B
peak_81013	2	2	2	ENSDART00000114352.3	zgc:112998	A	A	B
peak_160156	2	2	2	ENSDART00000161921.3	zgc:113019	B	B	B
peak_160157	2	2	3	ENSDART00000161921.3	zgc:113019	B	B	B
peak_221655	1	1	1	ENSDART00000080437.5	zgc:113030	A	B	B
peak_221652	2	2	2	ENSDART00000080437.5	zgc:113030	A	B	B
peak_221650	2	3	2	ENSDART00000080437.5	zgc:113030	A	B	B
peak_209075b	2	1	2	ENSDART00000175293.2	zgc:113102	A	B	B
peak_209075a	2	1	2	ENSDART00000175293.2	zgc:113102	A	B	B
peak_209070	2	2	2	ENSDART00000175293.2	zgc:113102	A	B	B
peak_209071	2	2	2	ENSDART00000175293.2	zgc:113102	A	B	B
peak_209074	2	2	2	ENSDART00000175293.2	zgc:113102	A	B	B
peak_209076	2	2	2	ENSDART00000175293.2	zgc:113102	A	B	B
peak_209072	2	3	3	ENSDART00000175293.2	zgc:113102	A	B	B
peak_209116	2	2	2	ENSDART00000164998.2	zgc:113102	B	B	B
peak_209110	2	3	2	ENSDART00000164998.2	zgc:113102	B	B	B
peak_209118	3	3	3	ENSDART00000164998.2	zgc:113102	B	B	B
peak_234343	2	1	1	ENSDART00000110144.6	zgc:113119	A	B	A
peak_234351	2	2	1	ENSDART00000110144.6	zgc:113119	A	B	A
peak_234334	2	2	2	ENSDART00000110144.6	zgc:113119	A	B	A
peak_234338b	2	2	2	ENSDART00000110144.6	zgc:113119	A	B	A
peak_234354	2	2	2	ENSDART00000110144.6	zgc:113119	A	B	A
peak_234338a	2	3	3	ENSDART00000110144.6	zgc:113119	A	B	A
peak_106535	2	2	2	ENSDART00000155599.3	zgc:113176	B	C	B
peak_106537	2	3	2	ENSDART00000155599.3	zgc:113176	B	C	B
peak_234320	2	1	2	ENSDART00000174351.2	zgc:113209	A	A	B
peak_234322	2	2	2	ENSDART00000174351.2	zgc:113209	A	A	B
peak_234329	2	2	2	ENSDART00000174351.2	zgc:113209	A	A	B
peak_234332	2	2	2	ENSDART00000174351.2	zgc:113209	A	A	B
peak_234334	2	2	2	ENSDART00000174351.2	zgc:113209	A	A	B
peak_220174	2	2	2	ENSDART00000138018.2	zgc:113210	A	B	B
peak_220175	2	2	2	ENSDART00000138018.2	zgc:113210	A	B	B
peak_220177	2	2	2	ENSDART00000138018.2	zgc:113210	A	B	B
peak_169903	2	1	1	ENSDART00000106415.5	zgc:113220	A	B	B
peak_169898b	2	1	2	ENSDART00000106415.5	zgc:113220	A	B	B
peak_169898a	2	2	2	ENSDART00000106415.5	zgc:113220	A	B	B
peak_169899	2	2	2	ENSDART00000106415.5	zgc:113220	A	B	B
peak_169905	2	2	3	ENSDART00000106415.5	zgc:113220	A	B	B
peak_253981	2	1	1	ENSDART00000065568.6	zgc:113227	B	A	B
peak_253986	2	2	2	ENSDART00000065568.6	zgc:113227	B	A	B
peak_253991a	2	2	2	ENSDART00000065568.6	zgc:113227	B	A	B
peak_253991b	2	2	2	ENSDART00000065568.6	zgc:113227	B	A	B
peak_222036	2	1	1	ENSDART00000157517.2	zgc:113295	A	B	B
peak_222036	2	1	1	ENSDART00000168153.2	zgc:113295	A	B	B
peak_222033	2	1	1	ENSDART00000157517.2	zgc:113295	A	B	B
peak_222039	2	1	1	ENSDART00000157517.2	zgc:113295	A	B	B
peak_222039	2	1	1	ENSDART00000168153.2	zgc:113295	A	B	B
peak_222034b	2	1	1	ENSDART00000157517.2	zgc:113295	A	B	B
peak_222035	2	1	1	ENSDART00000157517.2	zgc:113295	A	B	B
peak_222035	2	1	1	ENSDART00000168153.2	zgc:113295	A	B	B
peak_222042	2	2	1	ENSDART00000157517.2	zgc:113295	A	B	B
peak_222034a	2	2	1	ENSDART00000157517.2	zgc:113295	A	B	B
peak_222038	2	2	2	ENSDART00000157517.2	zgc:113295	A	B	B
peak_222038	2	2	2	ENSDART00000168153.2	zgc:113295	A	B	B
peak_222043	2	2	2	ENSDART00000168153.2	zgc:113295	A	B	B
peak_222043	2	2	2	ENSDART00000157517.2	zgc:113295	A	B	B
peak_222037	2	3	2	ENSDART00000157517.2	zgc:113295	A	B	B
peak_222037	2	3	2	ENSDART00000168153.2	zgc:113295	A	B	B
peak_211590b	1	1	1	ENSDART00000055766.6	zgc:113333	A	A	A
peak_211590b	1	1	1	ENSDART00000145539.2	zgc:113333	A	A	A
peak_211590a	1	1	1	ENSDART00000055766.6	zgc:113333	A	A	A
peak_211590a	1	1	1	ENSDART00000145539.2	zgc:113333	A	A	A
peak_211595	2	2	1	ENSDART00000055766.6	zgc:113333	A	A	A
peak_211589a	2	2	2	ENSDART00000145539.2	zgc:113333	A	A	A
peak_211589b	2	2	2	ENSDART00000145539.2	zgc:113333	A	A	A
peak_211593	2	2	2	ENSDART00000055766.6	zgc:113333	A	A	A
peak_211588	2	3	2	ENSDART00000055766.6	zgc:113333	A	A	A
peak_211588	2	3	2	ENSDART00000145539.2	zgc:113333	A	A	A
peak_158986	2	2	1	ENSDART00000158743.2	zgc:113348	B	B	B
peak_158987	2	2	1	ENSDART00000158743.2	zgc:113348	B	B	B
peak_158990a	2	2	1	ENSDART00000158743.2	zgc:113348	B	B	B
peak_158991	2	2	2	ENSDART00000158743.2	zgc:113348	B	B	B
peak_158992	2	2	2	ENSDART00000158743.2	zgc:113348	B	B	B
peak_252839	2	1	1	ENSDART00000167390.2	zgc:113442	A	A	A
peak_252835	2	2	1	ENSDART00000167390.2	zgc:113442	A	A	A
peak_252841	2	2	2	ENSDART00000167390.2	zgc:113442	A	A	A
peak_252834	2	3	2	ENSDART00000167390.2	zgc:113442	A	A	A
peak_106776	2	2	2	ENSDART00000075195.6	zgc:113886	A	B	B
peak_106780	2	2	2	ENSDART00000075195.6	zgc:113886	A	B	B
peak_106783	2	2	2	ENSDART00000075195.6	zgc:113886	A	B	B
peak_106704	2	2	2	ENSDART00000075209.5	zgc:113886	C	B	B
peak_106704	2	2	2	ENSDART00000187943.1	zgc:113886	C	B	B
peak_106706a	2	2	2	ENSDART00000075209.5	zgc:113886	C	B	B
peak_106706a	2	2	2	ENSDART00000187943.1	zgc:113886	C	B	B
peak_106706b	2	2	2	ENSDART00000075209.5	zgc:113886	C	B	B
peak_106706b	2	2	2	ENSDART00000187943.1	zgc:113886	C	B	B
peak_106710a	2	2	2	ENSDART00000075209.5	zgc:113886	C	B	B
peak_106710a	2	2	2	ENSDART00000187943.1	zgc:113886	C	B	B
peak_106710b	2	2	2	ENSDART00000075209.5	zgc:113886	C	B	B
peak_106710b	2	2	2	ENSDART00000187943.1	zgc:113886	C	B	B
peak_106714	2	2	2	ENSDART00000075209.5	zgc:113886	C	B	B
peak_106714	2	2	2	ENSDART00000187943.1	zgc:113886	C	B	B
peak_106715	2	2	2	ENSDART00000075209.5	zgc:113886	C	B	B
peak_106715	2	2	2	ENSDART00000187943.1	zgc:113886	C	B	B
peak_106716	2	2	2	ENSDART00000075209.5	zgc:113886	C	B	B
peak_106716	2	2	2	ENSDART00000187943.1	zgc:113886	C	B	B
peak_106718	2	2	2	ENSDART00000075209.5	zgc:113886	C	B	B
peak_106718	2	2	2	ENSDART00000187943.1	zgc:113886	C	B	B
peak_106703	2	3	2	ENSDART00000075209.5	zgc:113886	C	B	B
peak_106703	2	3	2	ENSDART00000187943.1	zgc:113886	C	B	B
peak_106707	2	3	2	ENSDART00000075209.5	zgc:113886	C	B	B
peak_106707	2	3	2	ENSDART00000187943.1	zgc:113886	C	B	B
peak_106721	2	2	3	ENSDART00000075209.5	zgc:113886	C	B	B
peak_106721	2	2	3	ENSDART00000187943.1	zgc:113886	C	B	B
peak_234688b	2	2	1	ENSDART00000130100.4	zgc:113921	B	A	B
peak_234681	2	1	2	ENSDART00000130100.4	zgc:113921	B	A	B
peak_234672b	2	2	2	ENSDART00000130100.4	zgc:113921	B	A	B
peak_234675	2	2	2	ENSDART00000130100.4	zgc:113921	B	A	B
peak_234683	2	2	2	ENSDART00000130100.4	zgc:113921	B	A	B
peak_234688a	2	2	2	ENSDART00000130100.4	zgc:113921	B	A	B
peak_234687a	2	3	2	ENSDART00000130100.4	zgc:113921	B	A	B
peak_234687b	2	3	2	ENSDART00000130100.4	zgc:113921	B	A	B
peak_234686	2	2	3	ENSDART00000130100.4	zgc:113921	B	A	B
peak_207096	2	1	2	ENSDART00000089844.5	zgc:113983	A	B	B
peak_207095	2	2	2	ENSDART00000089844.5	zgc:113983	A	B	B
peak_207097	2	2	2	ENSDART00000089844.5	zgc:113983	A	B	B
peak_207098	2	2	2	ENSDART00000089844.5	zgc:113983	A	B	B
peak_207099	2	2	2	ENSDART00000089844.5	zgc:113983	A	B	B
peak_207101a	2	2	2	ENSDART00000089844.5	zgc:113983	A	B	B
peak_207103a	2	2	2	ENSDART00000089844.5	zgc:113983	A	B	B
peak_207104	2	2	2	ENSDART00000089844.5	zgc:113983	A	B	B
peak_207107	2	2	2	ENSDART00000089844.5	zgc:113983	A	B	B
peak_207108a	2	2	2	ENSDART00000089844.5	zgc:113983	A	B	B
peak_207108b	2	2	2	ENSDART00000089844.5	zgc:113983	A	B	B
peak_207109	2	2	2	ENSDART00000089844.5	zgc:113983	A	B	B
peak_207101b	2	2	3	ENSDART00000089844.5	zgc:113983	A	B	B
peak_252261	2	2	2	ENSDART00000131010.3	zgc:114175	A	B	B
peak_252263	2	2	2	ENSDART00000131010.3	zgc:114175	A	B	B
peak_252271a	2	2	2	ENSDART00000131010.3	zgc:114175	A	B	B
peak_252271b	2	2	2	ENSDART00000131010.3	zgc:114175	A	B	B
peak_252276	2	2	2	ENSDART00000131010.3	zgc:114175	A	B	B
peak_252277	2	2	2	ENSDART00000131010.3	zgc:114175	A	B	B
peak_252278a	2	2	2	ENSDART00000131010.3	zgc:114175	A	B	B
peak_159672a	2	1	1	ENSDART00000102559.5	zgc:122979	C	B	B
peak_159676	2	2	2	ENSDART00000102559.5	zgc:122979	C	B	B
peak_159678b	2	2	2	ENSDART00000102559.5	zgc:122979	C	B	B
peak_159682	2	2	2	ENSDART00000102559.5	zgc:122979	C	B	B
peak_159679	2	3	2	ENSDART00000102559.5	zgc:122979	C	B	B
peak_212175	1	1	1	ENSDART00000078807.4	zgc:123295	A	A	A
peak_212178	2	1	1	ENSDART00000078807.4	zgc:123295	A	A	A
peak_212179	2	2	1	ENSDART00000078807.4	zgc:123295	A	A	A
peak_212180	2	1	2	ENSDART00000078807.4	zgc:123295	A	A	A
peak_212181a	2	1	2	ENSDART00000078807.4	zgc:123295	A	A	A
peak_212172	2	1	2	ENSDART00000078807.4	zgc:123295	A	A	A
peak_212181b	2	2	2	ENSDART00000078807.4	zgc:123295	A	A	A
peak_164515	2	2	1	ENSDART00000101217.4	zgc:136892	A	A	A
peak_164511a	2	2	2	ENSDART00000101217.4	zgc:136892	A	A	A
peak_164514	2	2	2	ENSDART00000101217.4	zgc:136892	A	A	A
peak_164517	2	2	2	ENSDART00000101217.4	zgc:136892	A	A	A
peak_164510	2	3	2	ENSDART00000101217.4	zgc:136892	A	A	A
peak_164511b	2	3	3	ENSDART00000101217.4	zgc:136892	A	A	A
peak_294002	2	2	2	ENSDART00000131135.3	zgc:152830	B	B	B
peak_69137	2	2	2	ENSDART00000090844.7	zgc:153018	A	A	B
peak_69142	2	2	2	ENSDART00000090844.7	zgc:153018	A	A	B
peak_69146	2	2	2	ENSDART00000090844.7	zgc:153018	A	A	B
peak_69136	2	3	2	ENSDART00000090844.7	zgc:153018	A	A	B
peak_69144	2	3	3	ENSDART00000090844.7	zgc:153018	A	A	B
peak_133698	2	1	1	ENSDART00000146434.3	zgc:153115	A	A	A
peak_133699	2	1	1	ENSDART00000146434.3	zgc:153115	A	A	A
peak_133700	2	2	2	ENSDART00000146434.3	zgc:153115	A	A	A
peak_133694	2	3	3	ENSDART00000146434.3	zgc:153115	A	A	A
peak_234343	2	1	1	ENSDART00000164709.3	zgc:153116	A	B	B
peak_234344	2	2	1	ENSDART00000164709.3	zgc:153116	A	B	B
peak_234354	2	2	2	ENSDART00000164709.3	zgc:153116	A	B	B
peak_234359	2	2	2	ENSDART00000164709.3	zgc:153116	A	B	B
peak_207144	2	1	2	ENSDART00000154851.2	zgc:153405	B	B	B
peak_207148c	2	1	2	ENSDART00000154851.2	zgc:153405	B	B	B
peak_207145	2	1	2	ENSDART00000154851.2	zgc:153405	B	B	B
peak_207139	2	2	2	ENSDART00000154851.2	zgc:153405	B	B	B
peak_207141a	2	2	2	ENSDART00000154851.2	zgc:153405	B	B	B
peak_207141b	2	2	2	ENSDART00000154851.2	zgc:153405	B	B	B
peak_207142	2	2	2	ENSDART00000154851.2	zgc:153405	B	B	B
peak_207143	2	2	2	ENSDART00000154851.2	zgc:153405	B	B	B
peak_207146	2	2	2	ENSDART00000154851.2	zgc:153405	B	B	B
peak_207147	2	2	2	ENSDART00000154851.2	zgc:153405	B	B	B
peak_207148a	2	2	2	ENSDART00000154851.2	zgc:153405	B	B	B
peak_207149	2	2	2	ENSDART00000154851.2	zgc:153405	B	B	B
peak_207151a	2	2	2	ENSDART00000154851.2	zgc:153405	B	B	B
peak_207151b	2	2	2	ENSDART00000154851.2	zgc:153405	B	B	B
peak_207152	2	2	2	ENSDART00000154851.2	zgc:153405	B	B	B
peak_207153	2	2	2	ENSDART00000154851.2	zgc:153405	B	B	B
peak_207138	2	3	2	ENSDART00000154851.2	zgc:153405	B	B	B
peak_289812	2	2	2	ENSDART00000146457.3	zgc:153631	A	B	B
peak_289813	2	3	2	ENSDART00000146457.3	zgc:153631	A	B	B
peak_289817	2	3	2	ENSDART00000146457.3	zgc:153631	A	B	B
peak_151350	2	2	2	ENSDART00000018519.10	zgc:153896	B	B	C
peak_151356b	2	2	2	ENSDART00000018519.10	zgc:153896	B	B	C
peak_151356a	2	3	2	ENSDART00000018519.10	zgc:153896	B	B	C
peak_151353	2	3	3	ENSDART00000018519.10	zgc:153896	B	B	C
peak_54694	2	2	1	ENSDART00000075299.6	zgc:153911	B	C	B
peak_54695	2	2	1	ENSDART00000075299.6	zgc:153911	B	C	B
peak_54685	2	2	2	ENSDART00000075299.6	zgc:153911	B	C	B
peak_54686	2	2	2	ENSDART00000075299.6	zgc:153911	B	C	B
peak_54692	2	3	2	ENSDART00000075299.6	zgc:153911	B	C	B
peak_212186	2	1	2	ENSDART00000139213.2	zgc:153968	A	A	A
peak_212185	2	2	2	ENSDART00000139213.2	zgc:153968	A	A	A
peak_212187	2	2	2	ENSDART00000139213.2	zgc:153968	A	A	A
peak_212190	2	2	2	ENSDART00000139213.2	zgc:153968	A	A	A
peak_212193	2	2	2	ENSDART00000139213.2	zgc:153968	A	A	A
peak_267490	1	2	1	ENSDART00000172861.2	zgc:154164	C	B	B
peak_267492	1	2	1	ENSDART00000172861.2	zgc:154164	C	B	B
peak_267493b	1	2	1	ENSDART00000172861.2	zgc:154164	C	B	B
peak_267494	2	2	1	ENSDART00000172861.2	zgc:154164	C	B	B
peak_267489a	2	2	1	ENSDART00000172861.2	zgc:154164	C	B	B
peak_267479c	2	2	1	ENSDART00000172861.2	zgc:154164	C	B	B
peak_267493a	2	2	1	ENSDART00000172861.2	zgc:154164	C	B	B
peak_267479a	2	1	2	ENSDART00000172861.2	zgc:154164	C	B	B
peak_267479b	2	2	2	ENSDART00000172861.2	zgc:154164	C	B	B
peak_267480	2	2	2	ENSDART00000172861.2	zgc:154164	C	B	B
peak_267481a	2	2	2	ENSDART00000172861.2	zgc:154164	C	B	B
peak_267482b	2	2	2	ENSDART00000172861.2	zgc:154164	C	B	B
peak_267483	2	2	2	ENSDART00000172861.2	zgc:154164	C	B	B
peak_267489b	2	2	2	ENSDART00000172861.2	zgc:154164	C	B	B
peak_267489c	2	2	2	ENSDART00000172861.2	zgc:154164	C	B	B
peak_267495	2	2	2	ENSDART00000172861.2	zgc:154164	C	B	B
peak_267496	2	2	2	ENSDART00000172861.2	zgc:154164	C	B	B
peak_267481b	2	3	2	ENSDART00000172861.2	zgc:154164	C	B	B
peak_267482a	2	2	3	ENSDART00000172861.2	zgc:154164	C	B	B
peak_204476a	2	2	2	ENSDART00000152014.3	zgc:158222	A	A	A
peak_204476c	2	2	2	ENSDART00000152014.3	zgc:158222	A	A	A
peak_296922	2	2	2	ENSDART00000163529.2	zgc:158316	A	B	B
peak_296924	2	2	2	ENSDART00000163529.2	zgc:158316	A	B	B
peak_296935	2	2	2	ENSDART00000163529.2	zgc:158316	A	B	B
peak_296936	2	2	2	ENSDART00000163529.2	zgc:158316	A	B	B
peak_296931	2	2	3	ENSDART00000163529.2	zgc:158316	A	B	B
peak_200347	2	2	1	ENSDART00000088077.5	zgc:158398	B	B	B
peak_200339	2	2	2	ENSDART00000088077.5	zgc:158398	B	B	B
peak_269039	2	2	2	ENSDART00000091584.7	zgc:158785	A	B	A
peak_269040	2	3	2	ENSDART00000091584.7	zgc:158785	A	B	A
peak_12795	2	1	1	ENSDART00000100619.6	zgc:158803	B	B	B
peak_12806	2	1	1	ENSDART00000100619.6	zgc:158803	B	B	B
peak_12794	2	2	1	ENSDART00000100619.6	zgc:158803	B	B	B
peak_12797a	2	2	2	ENSDART00000100619.6	zgc:158803	B	B	B
peak_12800	2	2	2	ENSDART00000100619.6	zgc:158803	B	B	B
peak_112890	2	2	2	ENSDART00000147230.2	zgc:158868	A	A	A
peak_112891	2	2	2	ENSDART00000147230.2	zgc:158868	A	A	A
peak_256221	2	1	1	ENSDART00000114667.4	zgc:161969	A	A	B
peak_256219	1	1	2	ENSDART00000114667.4	zgc:161969	A	A	B
peak_256217	2	1	2	ENSDART00000114667.4	zgc:161969	A	A	B
peak_256218	1	2	2	ENSDART00000114667.4	zgc:161969	A	A	B
peak_256227	2	2	2	ENSDART00000114667.4	zgc:161969	A	A	B
peak_256232	2	2	2	ENSDART00000114667.4	zgc:161969	A	A	B
peak_271922	2	1	1	ENSDART00000101408.4	zgc:162171	A	A	A
peak_271926	2	2	1	ENSDART00000101408.4	zgc:162171	A	A	A
peak_271916	2	2	2	ENSDART00000101408.4	zgc:162171	A	A	A
peak_271920	2	2	2	ENSDART00000101408.4	zgc:162171	A	A	A
peak_271918	2	2	3	ENSDART00000101408.4	zgc:162171	A	A	A
peak_223975	2	1	1	ENSDART00000039313.7	zgc:162331	A	A	A
peak_223979	2	2	2	ENSDART00000039313.7	zgc:162331	A	A	A
peak_223981	2	2	2	ENSDART00000039313.7	zgc:162331	A	A	A
peak_223982	2	2	2	ENSDART00000039313.7	zgc:162331	A	A	A
peak_223983	2	3	2	ENSDART00000039313.7	zgc:162331	A	A	A
peak_207128	2	1	2	ENSDART00000140864.2	zgc:162611	B	B	B
peak_207123b	2	2	2	ENSDART00000140864.2	zgc:162611	B	B	B
peak_207124	2	2	2	ENSDART00000140864.2	zgc:162611	B	B	B
peak_207125	2	2	2	ENSDART00000140864.2	zgc:162611	B	B	B
peak_207126a	2	2	2	ENSDART00000140864.2	zgc:162611	B	B	B
peak_207126b	2	2	2	ENSDART00000140864.2	zgc:162611	B	B	B
peak_207127	2	2	2	ENSDART00000140864.2	zgc:162611	B	B	B
peak_207130	2	2	2	ENSDART00000140864.2	zgc:162611	B	B	B
peak_207132a	2	2	2	ENSDART00000140864.2	zgc:162611	B	B	B
peak_207132b	2	2	2	ENSDART00000140864.2	zgc:162611	B	B	B
peak_207133	2	2	2	ENSDART00000140864.2	zgc:162611	B	B	B
peak_207131a	2	3	2	ENSDART00000140864.2	zgc:162611	B	B	B
peak_207131b	2	3	2	ENSDART00000140864.2	zgc:162611	B	B	B
peak_73827	2	1	2	ENSDART00000159438.2	zgc:162730	A	B	A
peak_73821b	2	2	2	ENSDART00000159438.2	zgc:162730	A	B	A
peak_189458	2	2	2	ENSDART00000168352.2	zgc:162858	A	B	B
peak_189460	2	2	2	ENSDART00000168352.2	zgc:162858	A	B	B
peak_189461	2	2	2	ENSDART00000168352.2	zgc:162858	A	B	B
peak_189451	2	3	2	ENSDART00000168352.2	zgc:162858	A	B	B
peak_189456	2	2	3	ENSDART00000168352.2	zgc:162858	A	B	B
peak_103424	2	1	1	ENSDART00000032827.6	zgc:162964	A	A	A
peak_103418	2	1	1	ENSDART00000032827.6	zgc:162964	A	A	A
peak_103432	2	1	1	ENSDART00000032827.6	zgc:162964	A	A	A
peak_103434	2	1	2	ENSDART00000032827.6	zgc:162964	A	A	A
peak_103416	2	2	2	ENSDART00000032827.6	zgc:162964	A	A	A
peak_103435	2	2	2	ENSDART00000032827.6	zgc:162964	A	A	A
peak_267403	2	2	1	ENSDART00000083397.6	zgc:163040	B	B	C
peak_267400	2	1	2	ENSDART00000083397.6	zgc:163040	B	B	C
peak_267397	2	2	2	ENSDART00000083397.6	zgc:163040	B	B	C
peak_267398	2	2	2	ENSDART00000083397.6	zgc:163040	B	B	C
peak_267399a	2	2	2	ENSDART00000083397.6	zgc:163040	B	B	C
peak_267399b	2	2	2	ENSDART00000083397.6	zgc:163040	B	B	C
peak_267401c	2	2	2	ENSDART00000083397.6	zgc:163040	B	B	C
peak_267401d	2	2	2	ENSDART00000083397.6	zgc:163040	B	B	C
peak_267404a	2	2	2	ENSDART00000083397.6	zgc:163040	B	B	C
peak_267404b	2	2	2	ENSDART00000083397.6	zgc:163040	B	B	C
peak_267405a	2	2	2	ENSDART00000083397.6	zgc:163040	B	B	C
peak_267405b	2	2	2	ENSDART00000083397.6	zgc:163040	B	B	C
peak_267405c	2	2	2	ENSDART00000083397.6	zgc:163040	B	B	C
peak_267395a	2	3	2	ENSDART00000083397.6	zgc:163040	B	B	C
peak_267395b	2	3	2	ENSDART00000083397.6	zgc:163040	B	B	C
peak_267396	2	3	2	ENSDART00000083397.6	zgc:163040	B	B	C
peak_267395c	2	2	3	ENSDART00000083397.6	zgc:163040	B	B	C
peak_207096	2	1	2	ENSDART00000154389.2	zgc:163040	B	C	B
peak_207095	2	2	2	ENSDART00000154389.2	zgc:163040	B	C	B
peak_207097	2	2	2	ENSDART00000154389.2	zgc:163040	B	C	B
peak_207098	2	2	2	ENSDART00000154389.2	zgc:163040	B	C	B
peak_207099	2	2	2	ENSDART00000154389.2	zgc:163040	B	C	B
peak_207101a	2	2	2	ENSDART00000154389.2	zgc:163040	B	C	B
peak_207103a	2	2	2	ENSDART00000154389.2	zgc:163040	B	C	B
peak_207104	2	2	2	ENSDART00000154389.2	zgc:163040	B	C	B
peak_207105	2	2	2	ENSDART00000154389.2	zgc:163040	B	C	B
peak_207107	2	2	2	ENSDART00000154389.2	zgc:163040	B	C	B
peak_207108a	2	2	2	ENSDART00000154389.2	zgc:163040	B	C	B
peak_207108b	2	2	2	ENSDART00000154389.2	zgc:163040	B	C	B
peak_207109	2	2	2	ENSDART00000154389.2	zgc:163040	B	C	B
peak_207101b	2	2	3	ENSDART00000154389.2	zgc:163040	B	C	B
peak_284252	2	2	1	ENSDART00000041385.5	zgc:163061	B	C	B
peak_284258	2	1	2	ENSDART00000041385.5	zgc:163061	B	C	B
peak_284273	3	1	2	ENSDART00000041385.5	zgc:163061	B	C	B
peak_284269	1	2	2	ENSDART00000041385.5	zgc:163061	B	C	B
peak_284268	1	2	2	ENSDART00000041385.5	zgc:163061	B	C	B
peak_284256	2	2	2	ENSDART00000041385.5	zgc:163061	B	C	B
peak_284261	2	2	2	ENSDART00000041385.5	zgc:163061	B	C	B
peak_284263a	2	2	2	ENSDART00000041385.5	zgc:163061	B	C	B
peak_284263b	2	2	2	ENSDART00000041385.5	zgc:163061	B	C	B
peak_284267	2	2	2	ENSDART00000041385.5	zgc:163061	B	C	B
peak_284262b	1	3	2	ENSDART00000041385.5	zgc:163061	B	C	B
peak_284270a	1	3	2	ENSDART00000041385.5	zgc:163061	B	C	B
peak_284266c	1	3	2	ENSDART00000041385.5	zgc:163061	B	C	B
peak_284259	2	2	3	ENSDART00000041385.5	zgc:163061	B	C	B
peak_284252	2	2	1	ENSDART00000109720.3	zgc:163061	C	B	B
peak_284246	2	1	2	ENSDART00000109720.3	zgc:163061	C	B	B
peak_284248	2	1	2	ENSDART00000109720.3	zgc:163061	C	B	B
peak_284258	2	1	2	ENSDART00000109720.3	zgc:163061	C	B	B
peak_284251	1	2	2	ENSDART00000109720.3	zgc:163061	C	B	B
peak_284243a	2	2	2	ENSDART00000109720.3	zgc:163061	C	B	B
peak_284245a	2	2	2	ENSDART00000109720.3	zgc:163061	C	B	B
peak_284249	2	2	2	ENSDART00000109720.3	zgc:163061	C	B	B
peak_284256	2	2	2	ENSDART00000109720.3	zgc:163061	C	B	B
peak_284250	1	3	2	ENSDART00000109720.3	zgc:163061	C	B	B
peak_284244b	1	3	2	ENSDART00000109720.3	zgc:163061	C	B	B
peak_284243b	1	3	2	ENSDART00000109720.3	zgc:163061	C	B	B
peak_284259	2	2	3	ENSDART00000109720.3	zgc:163061	C	B	B
peak_244114	2	2	1	ENSDART00000113642.4	zgc:163098	B	B	B
peak_244104	2	2	2	ENSDART00000113642.4	zgc:163098	B	B	B
peak_244105	2	2	2	ENSDART00000113642.4	zgc:163098	B	B	B
peak_244111	2	2	2	ENSDART00000113642.4	zgc:163098	B	B	B
peak_244112	2	2	2	ENSDART00000113642.4	zgc:163098	B	B	B
peak_244109	2	2	3	ENSDART00000113642.4	zgc:163098	B	B	B
peak_244113	2	2	3	ENSDART00000113642.4	zgc:163098	B	B	B
peak_138063	2	2	3	ENSDART00000077720.6	zgc:163121	A	A	A
peak_138065	2	2	3	ENSDART00000077720.6	zgc:163121	A	A	A
peak_138068	2	2	3	ENSDART00000077720.6	zgc:163121	A	A	A
peak_138064b	3	3	3	ENSDART00000077720.6	zgc:163121	A	A	A
peak_208355	1	3	1	ENSDART00000024900.10	zgc:165453	B	C	B
peak_208358	2	3	2	ENSDART00000024900.10	zgc:165453	B	C	B
peak_207453a	2	2	2	ENSDART00000181152.1	zgc:165555	B	B	C
peak_207454	2	2	2	ENSDART00000181152.1	zgc:165555	B	B	C
peak_207455	2	2	2	ENSDART00000181152.1	zgc:165555	B	B	C
peak_207457a	2	2	2	ENSDART00000181152.1	zgc:165555	B	B	C
peak_207458	2	2	2	ENSDART00000181152.1	zgc:165555	B	B	C
peak_207459	2	2	2	ENSDART00000181152.1	zgc:165555	B	B	C
peak_207460	2	2	2	ENSDART00000181152.1	zgc:165555	B	B	C
peak_207461a	2	2	2	ENSDART00000181152.1	zgc:165555	B	B	C
peak_207461b	2	2	2	ENSDART00000181152.1	zgc:165555	B	B	C
peak_207463	2	2	2	ENSDART00000181152.1	zgc:165555	B	B	C
peak_207464	2	2	2	ENSDART00000181152.1	zgc:165555	B	B	C
peak_207466a	2	2	2	ENSDART00000181152.1	zgc:165555	B	B	C
peak_207467	2	2	2	ENSDART00000181152.1	zgc:165555	B	B	C
peak_207468	2	2	2	ENSDART00000181152.1	zgc:165555	B	B	C
peak_207469	2	2	2	ENSDART00000181152.1	zgc:165555	B	B	C
peak_267440b	2	2	2	ENSDART00000173074.2	zgc:165555	B	B	C
peak_267440b	2	2	2	ENSDART00000172884.2	zgc:165555	B	B	C
peak_267441a	2	2	2	ENSDART00000173074.2	zgc:165555	B	B	C
peak_267441a	2	2	2	ENSDART00000172884.2	zgc:165555	B	B	C
peak_267441b	2	2	2	ENSDART00000173074.2	zgc:165555	B	B	C
peak_267441b	2	2	2	ENSDART00000172884.2	zgc:165555	B	B	C
peak_267445	2	2	2	ENSDART00000173074.2	zgc:165555	B	B	C
peak_267445	2	2	2	ENSDART00000172884.2	zgc:165555	B	B	C
peak_267446a	2	2	2	ENSDART00000173074.2	zgc:165555	B	B	C
peak_267446a	2	2	2	ENSDART00000172884.2	zgc:165555	B	B	C
peak_267446c	2	2	2	ENSDART00000172884.2	zgc:165555	B	B	C
peak_267447	2	2	2	ENSDART00000172884.2	zgc:165555	B	B	C
peak_267447	2	2	2	ENSDART00000173074.2	zgc:165555	B	B	C
peak_267448a	2	2	2	ENSDART00000172884.2	zgc:165555	B	B	C
peak_267448a	2	2	2	ENSDART00000173074.2	zgc:165555	B	B	C
peak_267448b	2	2	2	ENSDART00000172884.2	zgc:165555	B	B	C
peak_267448b	2	2	2	ENSDART00000173074.2	zgc:165555	B	B	C
peak_267450	2	2	2	ENSDART00000173074.2	zgc:165555	B	B	C
peak_267451	2	2	2	ENSDART00000173074.2	zgc:165555	B	B	C
peak_267452a	2	2	2	ENSDART00000173074.2	zgc:165555	B	B	C
peak_267452b	2	2	2	ENSDART00000173074.2	zgc:165555	B	B	C
peak_207453b	2	3	2	ENSDART00000181152.1	zgc:165555	B	B	C
peak_267438a	2	3	2	ENSDART00000173074.2	zgc:165555	B	B	C
peak_267438b	2	3	2	ENSDART00000173074.2	zgc:165555	B	B	C
peak_267441c	2	3	2	ENSDART00000173074.2	zgc:165555	B	B	C
peak_267441c	2	3	2	ENSDART00000172884.2	zgc:165555	B	B	C
peak_267446b	2	3	2	ENSDART00000172884.2	zgc:165555	B	B	C
peak_267448c	2	3	2	ENSDART00000172884.2	zgc:165555	B	B	C
peak_267448c	2	3	2	ENSDART00000173074.2	zgc:165555	B	B	C
peak_267453	2	3	2	ENSDART00000173074.2	zgc:165555	B	B	C
peak_207456	3	2	3	ENSDART00000181152.1	zgc:165555	B	B	C
peak_207137a	2	2	1	ENSDART00000185109.1	zgc:165555	B	A	B
peak_207128	2	1	2	ENSDART00000185109.1	zgc:165555	B	A	B
peak_207144	2	1	2	ENSDART00000185109.1	zgc:165555	B	A	B
peak_207136	2	1	2	ENSDART00000185109.1	zgc:165555	B	A	B
peak_207137b	2	1	2	ENSDART00000185109.1	zgc:165555	B	A	B
peak_207145	2	1	2	ENSDART00000185109.1	zgc:165555	B	A	B
peak_207125	2	2	2	ENSDART00000185109.1	zgc:165555	B	A	B
peak_207126a	2	2	2	ENSDART00000185109.1	zgc:165555	B	A	B
peak_207126b	2	2	2	ENSDART00000185109.1	zgc:165555	B	A	B
peak_207127	2	2	2	ENSDART00000185109.1	zgc:165555	B	A	B
peak_207130	2	2	2	ENSDART00000185109.1	zgc:165555	B	A	B
peak_207132a	2	2	2	ENSDART00000185109.1	zgc:165555	B	A	B
peak_207132b	2	2	2	ENSDART00000185109.1	zgc:165555	B	A	B
peak_207133	2	2	2	ENSDART00000185109.1	zgc:165555	B	A	B
peak_207134	2	2	2	ENSDART00000185109.1	zgc:165555	B	A	B
peak_207139	2	2	2	ENSDART00000185109.1	zgc:165555	B	A	B
peak_207141a	2	2	2	ENSDART00000185109.1	zgc:165555	B	A	B
peak_207141b	2	2	2	ENSDART00000185109.1	zgc:165555	B	A	B
peak_207142	2	2	2	ENSDART00000185109.1	zgc:165555	B	A	B
peak_207143	2	2	2	ENSDART00000185109.1	zgc:165555	B	A	B
peak_207146	2	2	2	ENSDART00000185109.1	zgc:165555	B	A	B
peak_207131a	2	3	2	ENSDART00000185109.1	zgc:165555	B	A	B
peak_207131b	2	3	2	ENSDART00000185109.1	zgc:165555	B	A	B
peak_207138	2	3	2	ENSDART00000185109.1	zgc:165555	B	A	B
peak_267440b	2	2	2	ENSDART00000173197.2	zgc:165555	B	C	B
peak_267441a	2	2	2	ENSDART00000173197.2	zgc:165555	B	C	B
peak_267441b	2	2	2	ENSDART00000173197.2	zgc:165555	B	C	B
peak_267445	2	2	2	ENSDART00000173197.2	zgc:165555	B	C	B
peak_267446a	2	2	2	ENSDART00000173197.2	zgc:165555	B	C	B
peak_267446c	2	2	2	ENSDART00000173197.2	zgc:165555	B	C	B
peak_267447	2	2	2	ENSDART00000173197.2	zgc:165555	B	C	B
peak_267448a	2	2	2	ENSDART00000173197.2	zgc:165555	B	C	B
peak_267448b	2	2	2	ENSDART00000173197.2	zgc:165555	B	C	B
peak_267450	2	2	2	ENSDART00000173197.2	zgc:165555	B	C	B
peak_267451	2	2	2	ENSDART00000173197.2	zgc:165555	B	C	B
peak_267452a	2	2	2	ENSDART00000173197.2	zgc:165555	B	C	B
peak_267452b	2	2	2	ENSDART00000173197.2	zgc:165555	B	C	B
peak_267454	2	2	2	ENSDART00000173197.2	zgc:165555	B	C	B
peak_267438a	2	3	2	ENSDART00000173197.2	zgc:165555	B	C	B
peak_267438b	2	3	2	ENSDART00000173197.2	zgc:165555	B	C	B
peak_267441c	2	3	2	ENSDART00000173197.2	zgc:165555	B	C	B
peak_267446b	2	3	2	ENSDART00000173197.2	zgc:165555	B	C	B
peak_267453	2	3	2	ENSDART00000173197.2	zgc:165555	B	C	B
peak_207474	2	1	1	ENSDART00000186973.1	zgc:165555	C	B	B
peak_207474	2	1	1	ENSDART00000187336.1	zgc:165555	C	B	B
peak_207480a	2	1	1	ENSDART00000187336.1	zgc:165555	C	B	B
peak_207089	1	2	1	ENSDART00000185267.1	zgc:165555	C	B	B
peak_267378b	2	2	1	ENSDART00000173363.2	zgc:165555	C	B	B
peak_267378c	2	2	1	ENSDART00000173363.2	zgc:165555	C	B	B
peak_207137a	2	2	1	ENSDART00000182510.1	zgc:165555	C	B	B
peak_267475b	2	2	1	ENSDART00000173180.2	zgc:165555	C	B	B
peak_267476a	2	2	1	ENSDART00000173180.2	zgc:165555	C	B	B
peak_207479	2	3	1	ENSDART00000186973.1	zgc:165555	C	B	B
peak_207479	2	3	1	ENSDART00000187336.1	zgc:165555	C	B	B
peak_207128	2	1	2	ENSDART00000192819.1	zgc:165555	C	B	B
peak_207135	2	1	2	ENSDART00000192819.1	zgc:165555	C	B	B
peak_207136	2	1	2	ENSDART00000192819.1	zgc:165555	C	B	B
peak_207482	2	1	2	ENSDART00000187336.1	zgc:165555	C	B	B
peak_207096	2	1	2	ENSDART00000182372.1	zgc:165555	C	B	B
peak_207144	2	1	2	ENSDART00000182510.1	zgc:165555	C	B	B
peak_207148c	2	1	2	ENSDART00000182510.1	zgc:165555	C	B	B
peak_207135	2	1	2	ENSDART00000182510.1	zgc:165555	C	B	B
peak_207136	2	1	2	ENSDART00000182510.1	zgc:165555	C	B	B
peak_207137b	2	1	2	ENSDART00000182510.1	zgc:165555	C	B	B
peak_207145	2	1	2	ENSDART00000182510.1	zgc:165555	C	B	B
peak_267479a	2	1	2	ENSDART00000173180.2	zgc:165555	C	B	B
peak_207095	2	2	2	ENSDART00000185267.1	zgc:165555	C	B	B
peak_207097	2	2	2	ENSDART00000185267.1	zgc:165555	C	B	B
peak_207098	2	2	2	ENSDART00000185267.1	zgc:165555	C	B	B
peak_207099	2	2	2	ENSDART00000185267.1	zgc:165555	C	B	B
peak_207101a	2	2	2	ENSDART00000185267.1	zgc:165555	C	B	B
peak_207103a	2	2	2	ENSDART00000185267.1	zgc:165555	C	B	B
peak_207104	2	2	2	ENSDART00000185267.1	zgc:165555	C	B	B
peak_207105	2	2	2	ENSDART00000185267.1	zgc:165555	C	B	B
peak_207107	2	2	2	ENSDART00000185267.1	zgc:165555	C	B	B
peak_207122	2	2	2	ENSDART00000192819.1	zgc:165555	C	B	B
peak_207123b	2	2	2	ENSDART00000192819.1	zgc:165555	C	B	B
peak_207124	2	2	2	ENSDART00000192819.1	zgc:165555	C	B	B
peak_207125	2	2	2	ENSDART00000192819.1	zgc:165555	C	B	B
peak_207127	2	2	2	ENSDART00000192819.1	zgc:165555	C	B	B
peak_207130	2	2	2	ENSDART00000192819.1	zgc:165555	C	B	B
peak_207132a	2	2	2	ENSDART00000192819.1	zgc:165555	C	B	B
peak_207132b	2	2	2	ENSDART00000192819.1	zgc:165555	C	B	B
peak_207133	2	2	2	ENSDART00000192819.1	zgc:165555	C	B	B
peak_207134	2	2	2	ENSDART00000192819.1	zgc:165555	C	B	B
peak_267375	2	2	2	ENSDART00000173363.2	zgc:165555	C	B	B
peak_267376	2	2	2	ENSDART00000173363.2	zgc:165555	C	B	B
peak_267377	2	2	2	ENSDART00000173363.2	zgc:165555	C	B	B
peak_267379	2	2	2	ENSDART00000173363.2	zgc:165555	C	B	B
peak_267384	2	2	2	ENSDART00000173363.2	zgc:165555	C	B	B
peak_207095	2	2	2	ENSDART00000182372.1	zgc:165555	C	B	B
peak_207097	2	2	2	ENSDART00000182372.1	zgc:165555	C	B	B
peak_207098	2	2	2	ENSDART00000182372.1	zgc:165555	C	B	B
peak_207099	2	2	2	ENSDART00000182372.1	zgc:165555	C	B	B
peak_207101a	2	2	2	ENSDART00000182372.1	zgc:165555	C	B	B
peak_207103a	2	2	2	ENSDART00000182372.1	zgc:165555	C	B	B
peak_207104	2	2	2	ENSDART00000182372.1	zgc:165555	C	B	B
peak_207105	2	2	2	ENSDART00000182372.1	zgc:165555	C	B	B
peak_207108a	2	2	2	ENSDART00000182372.1	zgc:165555	C	B	B
peak_207108b	2	2	2	ENSDART00000182372.1	zgc:165555	C	B	B
peak_207109	2	2	2	ENSDART00000182372.1	zgc:165555	C	B	B
peak_207132a	2	2	2	ENSDART00000182510.1	zgc:165555	C	B	B
peak_207132b	2	2	2	ENSDART00000182510.1	zgc:165555	C	B	B
peak_207133	2	2	2	ENSDART00000182510.1	zgc:165555	C	B	B
peak_207134	2	2	2	ENSDART00000182510.1	zgc:165555	C	B	B
peak_207139	2	2	2	ENSDART00000182510.1	zgc:165555	C	B	B
peak_207142	2	2	2	ENSDART00000182510.1	zgc:165555	C	B	B
peak_207143	2	2	2	ENSDART00000182510.1	zgc:165555	C	B	B
peak_207146	2	2	2	ENSDART00000182510.1	zgc:165555	C	B	B
peak_207147	2	2	2	ENSDART00000182510.1	zgc:165555	C	B	B
peak_207148a	2	2	2	ENSDART00000182510.1	zgc:165555	C	B	B
peak_207149	2	2	2	ENSDART00000182510.1	zgc:165555	C	B	B
peak_207151a	2	2	2	ENSDART00000182510.1	zgc:165555	C	B	B
peak_207151b	2	2	2	ENSDART00000182510.1	zgc:165555	C	B	B
peak_207457a	2	2	2	ENSDART00000186973.1	zgc:165555	C	B	B
peak_207457b	2	2	2	ENSDART00000186973.1	zgc:165555	C	B	B
peak_207457c	2	2	2	ENSDART00000186973.1	zgc:165555	C	B	B
peak_207458	2	2	2	ENSDART00000186973.1	zgc:165555	C	B	B
peak_207459	2	2	2	ENSDART00000186973.1	zgc:165555	C	B	B
peak_207459	2	2	2	ENSDART00000187336.1	zgc:165555	C	B	B
peak_207460	2	2	2	ENSDART00000186973.1	zgc:165555	C	B	B
peak_207460	2	2	2	ENSDART00000187336.1	zgc:165555	C	B	B
peak_207461a	2	2	2	ENSDART00000186973.1	zgc:165555	C	B	B
peak_207461a	2	2	2	ENSDART00000187336.1	zgc:165555	C	B	B
peak_207461b	2	2	2	ENSDART00000186973.1	zgc:165555	C	B	B
peak_207461b	2	2	2	ENSDART00000187336.1	zgc:165555	C	B	B
peak_207463	2	2	2	ENSDART00000186973.1	zgc:165555	C	B	B
peak_207463	2	2	2	ENSDART00000187336.1	zgc:165555	C	B	B
peak_207464	2	2	2	ENSDART00000186973.1	zgc:165555	C	B	B
peak_207464	2	2	2	ENSDART00000187336.1	zgc:165555	C	B	B
peak_207466a	2	2	2	ENSDART00000187336.1	zgc:165555	C	B	B
peak_207467	2	2	2	ENSDART00000187336.1	zgc:165555	C	B	B
peak_207467	2	2	2	ENSDART00000186973.1	zgc:165555	C	B	B
peak_207468	2	2	2	ENSDART00000187336.1	zgc:165555	C	B	B
peak_207468	2	2	2	ENSDART00000186973.1	zgc:165555	C	B	B
peak_207469	2	2	2	ENSDART00000187336.1	zgc:165555	C	B	B
peak_207469	2	2	2	ENSDART00000186973.1	zgc:165555	C	B	B
peak_207471	2	2	2	ENSDART00000186973.1	zgc:165555	C	B	B
peak_207472	2	2	2	ENSDART00000186973.1	zgc:165555	C	B	B
peak_207472	2	2	2	ENSDART00000187336.1	zgc:165555	C	B	B
peak_207473	2	2	2	ENSDART00000186973.1	zgc:165555	C	B	B
peak_207473	2	2	2	ENSDART00000187336.1	zgc:165555	C	B	B
peak_207477	2	2	2	ENSDART00000186973.1	zgc:165555	C	B	B
peak_207477	2	2	2	ENSDART00000187336.1	zgc:165555	C	B	B
peak_207480b	2	2	2	ENSDART00000187336.1	zgc:165555	C	B	B
peak_207481	2	2	2	ENSDART00000187336.1	zgc:165555	C	B	B
peak_267472	2	2	2	ENSDART00000173180.2	zgc:165555	C	B	B
peak_267473	2	2	2	ENSDART00000173180.2	zgc:165555	C	B	B
peak_267474	2	2	2	ENSDART00000173180.2	zgc:165555	C	B	B
peak_267475a	2	2	2	ENSDART00000173180.2	zgc:165555	C	B	B
peak_267476b	2	2	2	ENSDART00000173180.2	zgc:165555	C	B	B
peak_267477	2	2	2	ENSDART00000173180.2	zgc:165555	C	B	B
peak_267480	2	2	2	ENSDART00000173180.2	zgc:165555	C	B	B
peak_267481a	2	2	2	ENSDART00000173180.2	zgc:165555	C	B	B
peak_267482b	2	2	2	ENSDART00000173180.2	zgc:165555	C	B	B
peak_267483	2	2	2	ENSDART00000173180.2	zgc:165555	C	B	B
peak_267486b	2	2	2	ENSDART00000173180.2	zgc:165555	C	B	B
peak_207131a	2	3	2	ENSDART00000192819.1	zgc:165555	C	B	B
peak_207131b	2	3	2	ENSDART00000192819.1	zgc:165555	C	B	B
peak_207138	2	3	2	ENSDART00000182510.1	zgc:165555	C	B	B
peak_207150	2	3	2	ENSDART00000182510.1	zgc:165555	C	B	B
peak_267478	2	3	2	ENSDART00000173180.2	zgc:165555	C	B	B
peak_267481b	2	3	2	ENSDART00000173180.2	zgc:165555	C	B	B
peak_207101b	2	2	3	ENSDART00000185267.1	zgc:165555	C	B	B
peak_207101b	2	2	3	ENSDART00000182372.1	zgc:165555	C	B	B
peak_267482a	2	2	3	ENSDART00000173180.2	zgc:165555	C	B	B
peak_208366	2	2	2	ENSDART00000113616.3	zgc:171426	A	A	B
peak_208358	2	3	2	ENSDART00000113616.3	zgc:171426	A	A	B
peak_169903	2	1	1	ENSDART00000167758.2	zgc:171435	B	B	B
peak_169899	2	2	2	ENSDART00000167758.2	zgc:171435	B	B	B
peak_169905	2	2	3	ENSDART00000167758.2	zgc:171435	B	B	B
peak_169908	2	2	3	ENSDART00000167758.2	zgc:171435	B	B	B
peak_204042	2	2	2	ENSDART00000112746.4	zgc:171459	A	B	B
peak_204043a	2	2	2	ENSDART00000112746.4	zgc:171459	A	B	B
peak_204043b	2	2	2	ENSDART00000112746.4	zgc:171459	A	B	B
peak_204046	2	2	2	ENSDART00000112746.4	zgc:171459	A	B	B
peak_204047	2	3	2	ENSDART00000112746.4	zgc:171459	A	B	B
peak_287960c	2	2	2	ENSDART00000063717.7	zgc:171480	A	A	B
peak_287964	2	2	2	ENSDART00000063717.7	zgc:171480	A	A	B
peak_287971a	2	2	2	ENSDART00000063717.7	zgc:171480	A	A	B
peak_287971b	2	2	2	ENSDART00000063717.7	zgc:171480	A	A	B
peak_287972	2	2	2	ENSDART00000063717.7	zgc:171480	A	A	B
peak_287970	2	2	3	ENSDART00000063717.7	zgc:171480	A	A	B
peak_170700	2	2	2	ENSDART00000171774.3	zgc:171566	C	B	B
peak_170702	2	2	2	ENSDART00000171774.3	zgc:171566	C	B	B
peak_106618	2	1	1	ENSDART00000157331.3	zgc:171599	B	B	B
peak_106617	2	2	2	ENSDART00000157331.3	zgc:171599	B	B	B
peak_106621	2	2	2	ENSDART00000157331.3	zgc:171599	B	B	B
peak_88942	2	1	1	ENSDART00000161525.2	zgc:171704	A	A	A
peak_88942	2	1	1	ENSDART00000027417.10	zgc:171704	A	A	A
peak_88943	2	1	1	ENSDART00000161525.2	zgc:171704	A	A	A
peak_88943	2	1	1	ENSDART00000027417.10	zgc:171704	A	A	A
peak_88956b	2	1	1	ENSDART00000161525.2	zgc:171704	A	A	A
peak_88956b	2	1	1	ENSDART00000027417.10	zgc:171704	A	A	A
peak_88952	2	1	1	ENSDART00000161525.2	zgc:171704	A	A	A
peak_88952	2	1	1	ENSDART00000027417.10	zgc:171704	A	A	A
peak_88955	2	1	1	ENSDART00000161525.2	zgc:171704	A	A	A
peak_88955	2	1	1	ENSDART00000027417.10	zgc:171704	A	A	A
peak_88944	2	2	1	ENSDART00000161525.2	zgc:171704	A	A	A
peak_88944	2	2	1	ENSDART00000027417.10	zgc:171704	A	A	A
peak_88947	2	2	2	ENSDART00000161525.2	zgc:171704	A	A	A
peak_88947	2	2	2	ENSDART00000027417.10	zgc:171704	A	A	A
peak_88956a	2	2	2	ENSDART00000161525.2	zgc:171704	A	A	A
peak_88956a	2	2	2	ENSDART00000027417.10	zgc:171704	A	A	A
peak_267403	2	2	1	ENSDART00000111053.4	zgc:171759	B	A	B
peak_267393a	2	2	1	ENSDART00000111053.4	zgc:171759	B	A	B
peak_267400	2	1	2	ENSDART00000111053.4	zgc:171759	B	A	B
peak_267387	2	2	2	ENSDART00000111053.4	zgc:171759	B	A	B
peak_267393b	2	2	2	ENSDART00000111053.4	zgc:171759	B	A	B
peak_267397	2	2	2	ENSDART00000111053.4	zgc:171759	B	A	B
peak_267398	2	2	2	ENSDART00000111053.4	zgc:171759	B	A	B
peak_267399a	2	2	2	ENSDART00000111053.4	zgc:171759	B	A	B
peak_267399b	2	2	2	ENSDART00000111053.4	zgc:171759	B	A	B
peak_267401c	2	2	2	ENSDART00000111053.4	zgc:171759	B	A	B
peak_267401d	2	2	2	ENSDART00000111053.4	zgc:171759	B	A	B
peak_267402b	2	2	2	ENSDART00000111053.4	zgc:171759	B	A	B
peak_267404a	2	2	2	ENSDART00000111053.4	zgc:171759	B	A	B
peak_267404b	2	2	2	ENSDART00000111053.4	zgc:171759	B	A	B
peak_267396	2	3	2	ENSDART00000111053.4	zgc:171759	B	A	B
peak_267402a	2	3	2	ENSDART00000111053.4	zgc:171759	B	A	B
peak_267395c	2	2	3	ENSDART00000111053.4	zgc:171759	B	A	B
peak_207097	2	2	2	ENSDART00000186828.1	zgc:171759	B	C	B
peak_207098	2	2	2	ENSDART00000186828.1	zgc:171759	B	C	B
peak_207099	2	2	2	ENSDART00000186828.1	zgc:171759	B	C	B
peak_207101a	2	2	2	ENSDART00000186828.1	zgc:171759	B	C	B
peak_207103a	2	2	2	ENSDART00000186828.1	zgc:171759	B	C	B
peak_207104	2	2	2	ENSDART00000186828.1	zgc:171759	B	C	B
peak_207105	2	2	2	ENSDART00000186828.1	zgc:171759	B	C	B
peak_207107	2	2	2	ENSDART00000186828.1	zgc:171759	B	C	B
peak_207109	2	2	2	ENSDART00000186828.1	zgc:171759	B	C	B
peak_207101b	2	2	3	ENSDART00000186828.1	zgc:171759	B	C	B
peak_207474	2	1	1	ENSDART00000184379.1	zgc:171759	B	B	B
peak_207480a	2	1	1	ENSDART00000184379.1	zgc:171759	B	B	B
peak_207479	2	3	1	ENSDART00000184379.1	zgc:171759	B	B	B
peak_207482	2	1	2	ENSDART00000184379.1	zgc:171759	B	B	B
peak_207460	2	2	2	ENSDART00000184379.1	zgc:171759	B	B	B
peak_207461a	2	2	2	ENSDART00000184379.1	zgc:171759	B	B	B
peak_207461b	2	2	2	ENSDART00000184379.1	zgc:171759	B	B	B
peak_207463	2	2	2	ENSDART00000184379.1	zgc:171759	B	B	B
peak_207464	2	2	2	ENSDART00000184379.1	zgc:171759	B	B	B
peak_207466a	2	2	2	ENSDART00000184379.1	zgc:171759	B	B	B
peak_207467	2	2	2	ENSDART00000184379.1	zgc:171759	B	B	B
peak_207468	2	2	2	ENSDART00000184379.1	zgc:171759	B	B	B
peak_207469	2	2	2	ENSDART00000184379.1	zgc:171759	B	B	B
peak_207471	2	2	2	ENSDART00000184379.1	zgc:171759	B	B	B
peak_207473	2	2	2	ENSDART00000184379.1	zgc:171759	B	B	B
peak_207477	2	2	2	ENSDART00000184379.1	zgc:171759	B	B	B
peak_207480b	2	2	2	ENSDART00000184379.1	zgc:171759	B	B	B
peak_207481	2	2	2	ENSDART00000184379.1	zgc:171759	B	B	B
peak_234343	2	1	1	ENSDART00000174278.2	zgc:172128	A	A	B
peak_234326a	2	2	1	ENSDART00000174278.2	zgc:172128	A	A	B
peak_234326b	2	2	1	ENSDART00000174278.2	zgc:172128	A	A	B
peak_234329	2	2	2	ENSDART00000174278.2	zgc:172128	A	A	B
peak_234334	2	2	2	ENSDART00000174278.2	zgc:172128	A	A	B
peak_234338b	2	2	2	ENSDART00000174278.2	zgc:172128	A	A	B
peak_234338a	2	3	3	ENSDART00000174278.2	zgc:172128	A	A	B
peak_284258	2	1	2	ENSDART00000186481.1	zgc:173552	B	B	C
peak_284273	3	1	2	ENSDART00000186481.1	zgc:173552	B	B	C
peak_284269	1	2	2	ENSDART00000186481.1	zgc:173552	B	B	C
peak_284268	1	2	2	ENSDART00000186481.1	zgc:173552	B	B	C
peak_284256	2	2	2	ENSDART00000186481.1	zgc:173552	B	B	C
peak_284261	2	2	2	ENSDART00000186481.1	zgc:173552	B	B	C
peak_284263a	2	2	2	ENSDART00000186481.1	zgc:173552	B	B	C
peak_284263b	2	2	2	ENSDART00000186481.1	zgc:173552	B	B	C
peak_284265	2	2	2	ENSDART00000186481.1	zgc:173552	B	B	C
peak_284262b	1	3	2	ENSDART00000186481.1	zgc:173552	B	B	C
peak_284270a	1	3	2	ENSDART00000186481.1	zgc:173552	B	B	C
peak_284266c	1	3	2	ENSDART00000186481.1	zgc:173552	B	B	C
peak_284259	2	2	3	ENSDART00000186481.1	zgc:173552	B	B	C
peak_207474	2	1	1	ENSDART00000184101.1	zgc:173552	A	A	A
peak_207474	2	1	1	ENSDART00000073405.2	zgc:173552	A	A	A
peak_207489	2	1	1	ENSDART00000152546.2	zgc:173552	A	A	A
peak_207489	2	1	1	ENSDART00000184101.1	zgc:173552	A	A	A
peak_207480a	2	1	1	ENSDART00000184101.1	zgc:173552	A	A	A
peak_207480a	2	1	1	ENSDART00000152546.2	zgc:173552	A	A	A
peak_207480a	2	1	1	ENSDART00000073405.2	zgc:173552	A	A	A
peak_207137a	2	2	1	ENSDART00000129254.2	zgc:173552	A	A	A
peak_267479c	2	2	1	ENSDART00000161592.3	zgc:173552	A	A	A
peak_207488	2	2	1	ENSDART00000184101.1	zgc:173552	A	A	A
peak_267476a	2	2	1	ENSDART00000161592.3	zgc:173552	A	A	A
peak_207479	2	3	1	ENSDART00000184101.1	zgc:173552	A	A	A
peak_207479	2	3	1	ENSDART00000152546.2	zgc:173552	A	A	A
peak_207479	2	3	1	ENSDART00000073405.2	zgc:173552	A	A	A
peak_207482	2	1	2	ENSDART00000152546.2	zgc:173552	A	A	A
peak_207482	2	1	2	ENSDART00000073405.2	zgc:173552	A	A	A
peak_207144	2	1	2	ENSDART00000129254.2	zgc:173552	A	A	A
peak_207137b	2	1	2	ENSDART00000129254.2	zgc:173552	A	A	A
peak_207493	2	1	2	ENSDART00000152546.2	zgc:173552	A	A	A
peak_207485b	2	1	2	ENSDART00000152546.2	zgc:173552	A	A	A
peak_207485b	2	1	2	ENSDART00000184101.1	zgc:173552	A	A	A
peak_207145	2	1	2	ENSDART00000129254.2	zgc:173552	A	A	A
peak_267479a	2	1	2	ENSDART00000161592.3	zgc:173552	A	A	A
peak_207485a	2	1	2	ENSDART00000152546.2	zgc:173552	A	A	A
peak_207485a	2	1	2	ENSDART00000184101.1	zgc:173552	A	A	A
peak_207139	2	2	2	ENSDART00000129254.2	zgc:173552	A	A	A
peak_207141a	2	2	2	ENSDART00000129254.2	zgc:173552	A	A	A
peak_207141b	2	2	2	ENSDART00000129254.2	zgc:173552	A	A	A
peak_207142	2	2	2	ENSDART00000129254.2	zgc:173552	A	A	A
peak_207143	2	2	2	ENSDART00000129254.2	zgc:173552	A	A	A
peak_207146	2	2	2	ENSDART00000129254.2	zgc:173552	A	A	A
peak_207147	2	2	2	ENSDART00000129254.2	zgc:173552	A	A	A
peak_207148a	2	2	2	ENSDART00000129254.2	zgc:173552	A	A	A
peak_207149	2	2	2	ENSDART00000129254.2	zgc:173552	A	A	A
peak_207151a	2	2	2	ENSDART00000129254.2	zgc:173552	A	A	A
peak_207151b	2	2	2	ENSDART00000129254.2	zgc:173552	A	A	A
peak_207152	2	2	2	ENSDART00000129254.2	zgc:173552	A	A	A
peak_207457a	2	2	2	ENSDART00000073405.2	zgc:173552	A	A	A
peak_207457b	2	2	2	ENSDART00000073405.2	zgc:173552	A	A	A
peak_207457c	2	2	2	ENSDART00000073405.2	zgc:173552	A	A	A
peak_207458	2	2	2	ENSDART00000073405.2	zgc:173552	A	A	A
peak_207459	2	2	2	ENSDART00000073405.2	zgc:173552	A	A	A
peak_207460	2	2	2	ENSDART00000073405.2	zgc:173552	A	A	A
peak_207461a	2	2	2	ENSDART00000073405.2	zgc:173552	A	A	A
peak_207461b	2	2	2	ENSDART00000073405.2	zgc:173552	A	A	A
peak_207463	2	2	2	ENSDART00000073405.2	zgc:173552	A	A	A
peak_207464	2	2	2	ENSDART00000073405.2	zgc:173552	A	A	A
peak_207466a	2	2	2	ENSDART00000073405.2	zgc:173552	A	A	A
peak_207467	2	2	2	ENSDART00000073405.2	zgc:173552	A	A	A
peak_207468	2	2	2	ENSDART00000073405.2	zgc:173552	A	A	A
peak_207469	2	2	2	ENSDART00000184101.1	zgc:173552	A	A	A
peak_207471	2	2	2	ENSDART00000184101.1	zgc:173552	A	A	A
peak_207471	2	2	2	ENSDART00000073405.2	zgc:173552	A	A	A
peak_207472	2	2	2	ENSDART00000184101.1	zgc:173552	A	A	A
peak_207472	2	2	2	ENSDART00000073405.2	zgc:173552	A	A	A
peak_207473	2	2	2	ENSDART00000184101.1	zgc:173552	A	A	A
peak_207473	2	2	2	ENSDART00000073405.2	zgc:173552	A	A	A
peak_207477	2	2	2	ENSDART00000184101.1	zgc:173552	A	A	A
peak_207477	2	2	2	ENSDART00000073405.2	zgc:173552	A	A	A
peak_207480b	2	2	2	ENSDART00000184101.1	zgc:173552	A	A	A
peak_207480b	2	2	2	ENSDART00000152546.2	zgc:173552	A	A	A
peak_207480b	2	2	2	ENSDART00000073405.2	zgc:173552	A	A	A
peak_207481	2	2	2	ENSDART00000184101.1	zgc:173552	A	A	A
peak_207481	2	2	2	ENSDART00000152546.2	zgc:173552	A	A	A
peak_207481	2	2	2	ENSDART00000073405.2	zgc:173552	A	A	A
peak_207484	2	2	2	ENSDART00000152546.2	zgc:173552	A	A	A
peak_207484	2	2	2	ENSDART00000184101.1	zgc:173552	A	A	A
peak_207486	2	2	2	ENSDART00000152546.2	zgc:173552	A	A	A
peak_207486	2	2	2	ENSDART00000184101.1	zgc:173552	A	A	A
peak_207487b	2	2	2	ENSDART00000152546.2	zgc:173552	A	A	A
peak_207487b	2	2	2	ENSDART00000184101.1	zgc:173552	A	A	A
peak_207490	2	2	2	ENSDART00000152546.2	zgc:173552	A	A	A
peak_207490	2	2	2	ENSDART00000184101.1	zgc:173552	A	A	A
peak_207491	2	2	2	ENSDART00000152546.2	zgc:173552	A	A	A
peak_207492	2	2	2	ENSDART00000152546.2	zgc:173552	A	A	A
peak_207494	2	2	2	ENSDART00000152546.2	zgc:173552	A	A	A
peak_267469a	2	2	2	ENSDART00000161592.3	zgc:173552	A	A	A
peak_267469b	2	2	2	ENSDART00000161592.3	zgc:173552	A	A	A
peak_267472	2	2	2	ENSDART00000161592.3	zgc:173552	A	A	A
peak_267473	2	2	2	ENSDART00000161592.3	zgc:173552	A	A	A
peak_267474	2	2	2	ENSDART00000161592.3	zgc:173552	A	A	A
peak_267476b	2	2	2	ENSDART00000161592.3	zgc:173552	A	A	A
peak_267477	2	2	2	ENSDART00000161592.3	zgc:173552	A	A	A
peak_267479b	2	2	2	ENSDART00000161592.3	zgc:173552	A	A	A
peak_267480	2	2	2	ENSDART00000161592.3	zgc:173552	A	A	A
peak_267481a	2	2	2	ENSDART00000161592.3	zgc:173552	A	A	A
peak_267482b	2	2	2	ENSDART00000161592.3	zgc:173552	A	A	A
peak_267483	2	2	2	ENSDART00000161592.3	zgc:173552	A	A	A
peak_207138	2	3	2	ENSDART00000129254.2	zgc:173552	A	A	A
peak_207150	2	3	2	ENSDART00000129254.2	zgc:173552	A	A	A
peak_267478	2	3	2	ENSDART00000161592.3	zgc:173552	A	A	A
peak_267481b	2	3	2	ENSDART00000161592.3	zgc:173552	A	A	A
peak_207487a	2	2	3	ENSDART00000152546.2	zgc:173552	A	A	A
peak_207487a	2	2	3	ENSDART00000184101.1	zgc:173552	A	A	A
peak_267482a	2	2	3	ENSDART00000161592.3	zgc:173552	A	A	A
peak_209116	2	2	2	ENSDART00000158765.2	zgc:173577	B	B	B
peak_284252	2	2	1	ENSDART00000109316.3	zgc:173587	C	B	B
peak_284246	2	1	2	ENSDART00000109316.3	zgc:173587	C	B	B
peak_284248	2	1	2	ENSDART00000109316.3	zgc:173587	C	B	B
peak_284258	2	1	2	ENSDART00000109316.3	zgc:173587	C	B	B
peak_284247	3	1	2	ENSDART00000109316.3	zgc:173587	C	B	B
peak_284243a	2	2	2	ENSDART00000109316.3	zgc:173587	C	B	B
peak_284245a	2	2	2	ENSDART00000109316.3	zgc:173587	C	B	B
peak_284249	2	2	2	ENSDART00000109316.3	zgc:173587	C	B	B
peak_284256	2	2	2	ENSDART00000109316.3	zgc:173587	C	B	B
peak_284261	2	2	2	ENSDART00000109316.3	zgc:173587	C	B	B
peak_284263a	2	2	2	ENSDART00000109316.3	zgc:173587	C	B	B
peak_284263b	2	2	2	ENSDART00000109316.3	zgc:173587	C	B	B
peak_284250	1	3	2	ENSDART00000109316.3	zgc:173587	C	B	B
peak_284262b	1	3	2	ENSDART00000109316.3	zgc:173587	C	B	B
peak_284244b	1	3	2	ENSDART00000109316.3	zgc:173587	C	B	B
peak_284243b	1	3	2	ENSDART00000109316.3	zgc:173587	C	B	B
peak_284259	2	2	3	ENSDART00000109316.3	zgc:173587	C	B	B
peak_231732	2	1	2	ENSDART00000172383.2	zgc:173702	B	B	C
peak_231733	2	1	2	ENSDART00000172383.2	zgc:173702	B	B	C
peak_231730	2	1	2	ENSDART00000172383.2	zgc:173702	B	B	C
peak_232418	2	1	1	ENSDART00000158435.2	zgc:173702	A	A	A
peak_232417	2	1	1	ENSDART00000158435.2	zgc:173702	A	A	A
peak_232420	2	2	1	ENSDART00000158435.2	zgc:173702	A	A	A
peak_232414	2	1	2	ENSDART00000158435.2	zgc:173702	A	A	A
peak_231919	2	1	1	ENSDART00000170022.2	zgc:173705	A	A	A
peak_232136b	2	1	1	ENSDART00000170639.2	zgc:173705	A	A	A
peak_231920	2	1	1	ENSDART00000170022.2	zgc:173705	A	A	A
peak_232134	2	1	1	ENSDART00000170639.2	zgc:173705	A	A	A
peak_231918	2	1	1	ENSDART00000170022.2	zgc:173705	A	A	A
peak_231917	2	2	1	ENSDART00000170022.2	zgc:173705	A	A	A
peak_232136a	2	1	2	ENSDART00000170639.2	zgc:173705	A	A	A
peak_231921	2	2	2	ENSDART00000170022.2	zgc:173705	A	A	A
peak_232821	2	2	2	ENSDART00000168872.2	zgc:173714	B	C	B
peak_37324	2	1	2	ENSDART00000079645.5	zgc:174164	B	A	B
peak_37310	2	1	2	ENSDART00000079645.5	zgc:174164	B	A	B
peak_37318	2	2	2	ENSDART00000079645.5	zgc:174164	B	A	B
peak_37322	2	2	2	ENSDART00000079645.5	zgc:174164	B	A	B
peak_37311	3	2	2	ENSDART00000079645.5	zgc:174164	B	A	B
peak_169885	1	1	2	ENSDART00000143687.2	zgc:174224	B	B	B
peak_169884	2	2	2	ENSDART00000143687.2	zgc:174224	B	B	B
peak_169888	2	2	2	ENSDART00000143687.2	zgc:174224	B	B	B
peak_169889	2	2	2	ENSDART00000143687.2	zgc:174224	B	B	B
peak_132077	2	1	1	ENSDART00000155595.2	zgc:174263	B	B	B
peak_132094	2	1	2	ENSDART00000155595.2	zgc:174263	B	B	B
peak_132078	2	2	2	ENSDART00000155595.2	zgc:174263	B	B	B
peak_132083	2	3	2	ENSDART00000155595.2	zgc:174263	B	B	B
peak_132086	2	3	2	ENSDART00000155595.2	zgc:174263	B	B	B
peak_132090	2	3	2	ENSDART00000155595.2	zgc:174263	B	B	B
peak_132093	2	2	3	ENSDART00000155595.2	zgc:174263	B	B	B
peak_232380	2	1	1	ENSDART00000169288.2	zgc:174275	A	A	A
peak_207902	2	2	2	ENSDART00000167993.2	zgc:174288	B	B	B
peak_207904	2	2	2	ENSDART00000167993.2	zgc:174288	B	B	B
peak_207899	2	3	3	ENSDART00000167993.2	zgc:174288	B	B	B
peak_207907	2	3	3	ENSDART00000167993.2	zgc:174288	B	B	B
peak_232438	2	1	1	ENSDART00000170067.2	zgc:174314	A	A	A
peak_230457	1	1	1	ENSDART00000111294.4	zgc:174315	A	B	B
peak_230453	2	1	1	ENSDART00000111294.4	zgc:174315	A	B	B
peak_230456	3	3	3	ENSDART00000111294.4	zgc:174315	A	B	B
peak_71042	2	1	2	ENSDART00000166404.2	zgc:174574	A	B	B
peak_71042	2	1	2	ENSDART00000131040.3	zgc:174574	A	B	B
peak_71046	2	2	2	ENSDART00000131040.3	zgc:174574	A	B	B
peak_71046	2	2	2	ENSDART00000166404.2	zgc:174574	A	B	B
peak_71049	2	2	2	ENSDART00000131040.3	zgc:174574	A	B	B
peak_71049	2	2	2	ENSDART00000166404.2	zgc:174574	A	B	B
peak_71052	2	2	2	ENSDART00000131040.3	zgc:174574	A	B	B
peak_71052	2	2	2	ENSDART00000166404.2	zgc:174574	A	B	B
peak_231426	2	1	1	ENSDART00000164406.2	zgc:174696	A	A	B
peak_231429	2	1	1	ENSDART00000164406.2	zgc:174696	A	A	B
peak_188608	2	1	1	ENSDART00000112758.3	zgc:174862	A	A	A
peak_86339a	2	1	1	ENSDART00000149275.2	zgc:174935	A	A	A
peak_86327a	2	2	2	ENSDART00000149275.2	zgc:174935	A	A	A
peak_86327b	2	2	2	ENSDART00000149275.2	zgc:174935	A	A	A
peak_86334	2	2	2	ENSDART00000149275.2	zgc:174935	A	A	A
peak_86335	2	2	2	ENSDART00000149275.2	zgc:174935	A	A	A
peak_86338	2	2	2	ENSDART00000149275.2	zgc:174935	A	A	A
peak_86339b	2	2	2	ENSDART00000149275.2	zgc:174935	A	A	A
peak_86329	2	3	3	ENSDART00000149275.2	zgc:174935	A	A	A
peak_233571	2	1	2	ENSDART00000110261.4	zgc:175107	A	B	B
peak_233579	2	2	2	ENSDART00000110261.4	zgc:175107	A	B	B
peak_11208a	2	2	2	ENSDART00000137357.3	zgc:175214	A	A	A
peak_11210	2	2	2	ENSDART00000137357.3	zgc:175214	A	A	A
peak_11212	2	2	2	ENSDART00000137357.3	zgc:175214	A	A	A
peak_11213b	2	2	2	ENSDART00000137357.3	zgc:175214	A	A	A
peak_11208b	3	3	3	ENSDART00000137357.3	zgc:175214	A	A	A
peak_251041	2	1	2	ENSDART00000158611.2	zgc:175280	B	C	B
peak_251040	2	1	2	ENSDART00000158611.2	zgc:175280	B	C	B
peak_169932a	2	1	2	ENSDART00000106499.4	zgc:175284	A	B	B
peak_169932b	3	1	2	ENSDART00000106499.4	zgc:175284	A	B	B
peak_169930	2	3	2	ENSDART00000106499.4	zgc:175284	A	B	B
peak_169934	2	2	3	ENSDART00000106499.4	zgc:175284	A	B	B
peak_150027	2	2	2	ENSDART00000147112.2	zgc:193541	B	B	B
peak_150029	2	2	2	ENSDART00000147112.2	zgc:193541	B	B	B
peak_150028b	2	3	2	ENSDART00000147112.2	zgc:193541	B	B	B
peak_150022	2	2	3	ENSDART00000147112.2	zgc:193541	B	B	B
peak_158986	2	2	1	ENSDART00000158459.2	zgc:193790	B	B	B
peak_158987	2	2	1	ENSDART00000158459.2	zgc:193790	B	B	B
peak_158990a	2	2	1	ENSDART00000158459.2	zgc:193790	B	B	B
peak_158990b	2	2	2	ENSDART00000158459.2	zgc:193790	B	B	B
peak_158996	2	2	2	ENSDART00000158459.2	zgc:193790	B	B	B
peak_223901	2	2	1	ENSDART00000057519.7	zgc:194209	B	B	B
peak_223891b	2	2	2	ENSDART00000057519.7	zgc:194209	B	B	B
peak_223898	2	2	2	ENSDART00000057519.7	zgc:194209	B	B	B
peak_223895	2	3	2	ENSDART00000057519.7	zgc:194209	B	B	B
peak_146900	2	2	2	ENSDART00000112999.4	zgc:194224	A	A	B
peak_146901	2	2	2	ENSDART00000112999.4	zgc:194224	A	A	B
peak_146895a	2	2	3	ENSDART00000112999.4	zgc:194224	A	A	B
peak_195674	1	1	1	ENSDART00000112317.3	zgc:194621	A	A	A
peak_195673	2	1	1	ENSDART00000112317.3	zgc:194621	A	A	A
peak_195670	2	1	1	ENSDART00000112317.3	zgc:194621	A	A	A
peak_195681	2	2	1	ENSDART00000112317.3	zgc:194621	A	A	A
peak_195668	2	2	2	ENSDART00000112317.3	zgc:194621	A	A	A
peak_195669	2	2	2	ENSDART00000112317.3	zgc:194621	A	A	A
peak_195672	2	2	2	ENSDART00000112317.3	zgc:194621	A	A	A
peak_195678b	2	2	2	ENSDART00000112317.3	zgc:194621	A	A	A
peak_195682	2	2	2	ENSDART00000112317.3	zgc:194621	A	A	A
peak_195683b	2	2	2	ENSDART00000112317.3	zgc:194621	A	A	A
peak_195671	2	3	2	ENSDART00000112317.3	zgc:194621	A	A	A
peak_195678a	2	3	2	ENSDART00000112317.3	zgc:194621	A	A	A
peak_207949	2	2	2	ENSDART00000134971.3	zgc:194659	B	B	C
peak_207952	3	3	3	ENSDART00000134971.3	zgc:194659	B	B	C
peak_207957	3	3	3	ENSDART00000134971.3	zgc:194659	B	B	C
peak_292294	2	2	2	ENSDART00000131597.2	zgc:194839	A	A	A
peak_292295	2	2	2	ENSDART00000131597.2	zgc:194839	A	A	A
peak_170512	2	1	2	ENSDART00000114465.7	zgc:195170	B	B	C
peak_170509	2	1	2	ENSDART00000114465.7	zgc:195170	B	B	C
peak_170510	3	1	2	ENSDART00000114465.7	zgc:195170	B	B	C
peak_170516	2	3	2	ENSDART00000114465.7	zgc:195170	B	B	C
peak_191328	2	2	1	ENSDART00000009687.8	zgc:56095	B	B	B
peak_191329	2	2	1	ENSDART00000009687.8	zgc:56095	B	B	B
peak_191334	2	2	2	ENSDART00000009687.8	zgc:56095	B	B	B
peak_114095	2	1	2	ENSDART00000028294.5	zgc:56106	B	A	B
peak_114109	2	1	2	ENSDART00000028294.5	zgc:56106	B	A	B
peak_114110a	2	1	2	ENSDART00000028294.5	zgc:56106	B	A	B
peak_114096	2	2	2	ENSDART00000028294.5	zgc:56106	B	A	B
peak_114110b	2	2	2	ENSDART00000028294.5	zgc:56106	B	A	B
peak_166713	2	2	2	ENSDART00000136402.3	zgc:56585	A	A	A
peak_166712	2	3	2	ENSDART00000136402.3	zgc:56585	A	A	A
peak_185713	2	3	3	ENSDART00000138849.2	zgc:56699	B	B	B
peak_266664b	1	2	2	ENSDART00000152224.4	zgc:63470	B	B	B
peak_266659a	2	2	2	ENSDART00000152224.4	zgc:63470	B	B	B
peak_266659b	2	2	2	ENSDART00000152224.4	zgc:63470	B	B	B
peak_266663	2	2	2	ENSDART00000152224.4	zgc:63470	B	B	B
peak_266664a	2	2	2	ENSDART00000152224.4	zgc:63470	B	B	B
peak_266673	2	2	2	ENSDART00000152224.4	zgc:63470	B	B	B
peak_285637	2	2	2	ENSDART00000019828.10	zgc:63587	B	B	B
peak_285638b	2	2	2	ENSDART00000019828.10	zgc:63587	B	B	B
peak_285641	2	2	2	ENSDART00000019828.10	zgc:63587	B	B	B
peak_285638a	2	2	3	ENSDART00000019828.10	zgc:63587	B	B	B
peak_132773	2	2	1	ENSDART00000020463.8	zgc:63882	A	B	B
peak_132774	2	1	2	ENSDART00000020463.8	zgc:63882	A	B	B
peak_132776	2	2	2	ENSDART00000020463.8	zgc:63882	A	B	B
peak_132779	2	2	2	ENSDART00000020463.8	zgc:63882	A	B	B
peak_132780	2	2	2	ENSDART00000020463.8	zgc:63882	A	B	B
peak_125723	2	1	1	ENSDART00000080632.4	zgc:64022	C	B	B
peak_125720	2	1	1	ENSDART00000080632.4	zgc:64022	C	B	B
peak_125718	2	1	1	ENSDART00000080632.4	zgc:64022	C	B	B
peak_125719	2	1	1	ENSDART00000080632.4	zgc:64022	C	B	B
peak_125711	2	1	1	ENSDART00000080632.4	zgc:64022	C	B	B
peak_125715	2	2	1	ENSDART00000080632.4	zgc:64022	C	B	B
peak_125712	2	2	2	ENSDART00000080632.4	zgc:64022	C	B	B
peak_125724	2	2	2	ENSDART00000080632.4	zgc:64022	C	B	B
peak_125725	2	2	2	ENSDART00000080632.4	zgc:64022	C	B	B
peak_237908	1	1	1	ENSDART00000018351.7	zgc:65851	A	A	A
peak_237920	2	1	1	ENSDART00000018351.7	zgc:65851	A	A	A
peak_237911	2	2	2	ENSDART00000018351.7	zgc:65851	A	A	A
peak_237914	2	2	2	ENSDART00000018351.7	zgc:65851	A	A	A
peak_237915	2	2	2	ENSDART00000018351.7	zgc:65851	A	A	A
peak_237916	2	2	2	ENSDART00000018351.7	zgc:65851	A	A	A
peak_189408	2	1	2	ENSDART00000158712.2	zgc:65873	B	B	B
peak_189391a	2	2	2	ENSDART00000158712.2	zgc:65873	B	B	B
peak_189391b	2	2	2	ENSDART00000158712.2	zgc:65873	B	B	B
peak_189391c	2	2	2	ENSDART00000158712.2	zgc:65873	B	B	B
peak_189403	2	2	2	ENSDART00000158712.2	zgc:65873	B	B	B
peak_189407	2	2	2	ENSDART00000158712.2	zgc:65873	B	B	B
peak_189399	2	2	3	ENSDART00000158712.2	zgc:65873	B	B	B
peak_266311b	2	2	1	ENSDART00000050457.7	zgc:65895	B	B	B
peak_266312	2	2	2	ENSDART00000050457.7	zgc:65895	B	B	B
peak_266317	2	2	2	ENSDART00000050457.7	zgc:65895	B	B	B
peak_266319	2	2	2	ENSDART00000050457.7	zgc:65895	B	B	B
peak_266321b	2	2	2	ENSDART00000050457.7	zgc:65895	B	B	B
peak_266320	2	2	3	ENSDART00000050457.7	zgc:65895	B	B	B
peak_266321a	2	2	3	ENSDART00000050457.7	zgc:65895	B	B	B
peak_266315	1	3	3	ENSDART00000050457.7	zgc:65895	B	B	B
peak_266311a	2	3	3	ENSDART00000050457.7	zgc:65895	B	B	B
peak_213919	2	1	1	ENSDART00000077734.6	zgc:66160	A	B	B
peak_213917b	2	1	2	ENSDART00000077734.6	zgc:66160	A	B	B
peak_213917a	2	2	2	ENSDART00000077734.6	zgc:66160	A	B	B
peak_213922	2	2	2	ENSDART00000077734.6	zgc:66160	A	B	B
peak_213928	2	2	2	ENSDART00000077734.6	zgc:66160	A	B	B
peak_213929	2	2	2	ENSDART00000077734.6	zgc:66160	A	B	B
peak_213931	2	2	2	ENSDART00000077734.6	zgc:66160	A	B	B
peak_213932	2	2	2	ENSDART00000077734.6	zgc:66160	A	B	B
peak_140545	2	1	2	ENSDART00000039386.6	zgc:66427	A	B	A
peak_140542a	2	2	2	ENSDART00000039386.6	zgc:66427	A	B	A
peak_140544	2	2	2	ENSDART00000039386.6	zgc:66427	A	B	A
peak_140547	3	3	2	ENSDART00000039386.6	zgc:66427	A	B	A
peak_140546	2	2	3	ENSDART00000039386.6	zgc:66427	A	B	A
peak_61217	2	1	2	ENSDART00000029366.9	zgc:66447	B	C	B
peak_61211	2	2	2	ENSDART00000029366.9	zgc:66447	B	C	B
peak_61213	2	2	2	ENSDART00000029366.9	zgc:66447	B	C	B
peak_262893	2	2	2	ENSDART00000011970.7	zgc:66479	B	A	B
peak_91438	2	1	1	ENSDART00000102510.6	zgc:77056	A	B	B
peak_91437	2	2	2	ENSDART00000102510.6	zgc:77056	A	B	B
peak_91439	2	2	2	ENSDART00000102510.6	zgc:77056	A	B	B
peak_167108	2	1	1	ENSDART00000076483.4	zgc:77151	A	A	A
peak_167107	2	2	1	ENSDART00000076483.4	zgc:77151	A	A	A
peak_167109	2	2	1	ENSDART00000076483.4	zgc:77151	A	A	A
peak_167110	2	2	2	ENSDART00000076483.4	zgc:77151	A	A	A
peak_167113	2	2	2	ENSDART00000076483.4	zgc:77151	A	A	A
peak_164925	2	1	2	ENSDART00000145013.2	zgc:77262	A	B	B
peak_164928	2	2	2	ENSDART00000145013.2	zgc:77262	A	B	B
peak_164935	2	2	2	ENSDART00000145013.2	zgc:77262	A	B	B
peak_164927	2	2	3	ENSDART00000145013.2	zgc:77262	A	B	B
peak_164936	2	3	3	ENSDART00000145013.2	zgc:77262	A	B	B
peak_24215	2	1	1	ENSDART00000005923.7	zgc:77375	B	B	C
peak_24207	2	1	1	ENSDART00000005923.7	zgc:77375	B	B	C
peak_24208	2	1	2	ENSDART00000005923.7	zgc:77375	B	B	C
peak_24211	2	2	2	ENSDART00000005923.7	zgc:77375	B	B	C
peak_24212a	2	2	2	ENSDART00000005923.7	zgc:77375	B	B	C
peak_24217	2	2	2	ENSDART00000005923.7	zgc:77375	B	B	C
peak_24216	2	3	3	ENSDART00000005923.7	zgc:77375	B	B	C
peak_159643	2	2	2	ENSDART00000139268.2	zgc:77838	A	B	B
peak_159643	2	2	2	ENSDART00000139713.2	zgc:77838	A	B	B
peak_159647a	2	2	2	ENSDART00000139268.2	zgc:77838	A	B	B
peak_159647a	2	2	2	ENSDART00000067733.6	zgc:77838	A	B	B
peak_159647a	2	2	2	ENSDART00000139713.2	zgc:77838	A	B	B
peak_159647b	2	2	2	ENSDART00000139268.2	zgc:77838	A	B	B
peak_159647b	2	2	2	ENSDART00000139713.2	zgc:77838	A	B	B
peak_159651	2	2	2	ENSDART00000067733.6	zgc:77838	A	B	B
peak_159652	2	2	2	ENSDART00000067733.6	zgc:77838	A	B	B
peak_159653	2	2	2	ENSDART00000067733.6	zgc:77838	A	B	B
peak_159646	2	3	2	ENSDART00000139268.2	zgc:77838	A	B	B
peak_159646	2	3	2	ENSDART00000067733.6	zgc:77838	A	B	B
peak_145045	2	1	1	ENSDART00000159912.2	zgc:85843	A	A	A
peak_145040a	2	2	2	ENSDART00000159912.2	zgc:85843	A	A	A
peak_145040b	2	3	2	ENSDART00000159912.2	zgc:85843	A	A	A
peak_145043a	2	2	3	ENSDART00000159912.2	zgc:85843	A	A	A
peak_145043b	2	2	3	ENSDART00000159912.2	zgc:85843	A	A	A
peak_188983b	2	2	1	ENSDART00000140799.3	zgc:85858	B	B	B
peak_188984	2	2	2	ENSDART00000140799.3	zgc:85858	B	B	B
peak_188986	2	2	2	ENSDART00000140799.3	zgc:85858	B	B	B
peak_188987	2	2	2	ENSDART00000140799.3	zgc:85858	B	B	B
peak_188993	2	2	2	ENSDART00000140799.3	zgc:85858	B	B	B
peak_188994	2	2	2	ENSDART00000140799.3	zgc:85858	B	B	B
peak_188983a	2	3	2	ENSDART00000140799.3	zgc:85858	B	B	B
peak_297069a	2	1	1	ENSDART00000159596.2	zgc:91849	A	A	A
peak_297079	2	2	1	ENSDART00000159596.2	zgc:91849	A	A	A
peak_297072	2	1	2	ENSDART00000159596.2	zgc:91849	A	A	A
peak_297075	2	2	2	ENSDART00000159596.2	zgc:91849	A	A	A
peak_128381	1	2	1	ENSDART00000051749.6	zgc:91910	B	B	B
peak_128391	1	2	1	ENSDART00000051749.6	zgc:91910	B	B	B
peak_128379	2	2	1	ENSDART00000051749.6	zgc:91910	B	B	B
peak_128394	2	1	2	ENSDART00000051749.6	zgc:91910	B	B	B
peak_128380	2	2	2	ENSDART00000051749.6	zgc:91910	B	B	B
peak_128382	2	2	2	ENSDART00000051749.6	zgc:91910	B	B	B
peak_128389	2	2	2	ENSDART00000051749.6	zgc:91910	B	B	B
peak_128396	2	2	2	ENSDART00000051749.6	zgc:91910	B	B	B
peak_60539	2	1	1	ENSDART00000045109.6	zgc:92242	A	A	A
peak_60537	2	1	2	ENSDART00000045109.6	zgc:92242	A	A	A
peak_60538	2	2	2	ENSDART00000045109.6	zgc:92242	A	A	A
peak_35777	2	2	2	ENSDART00000059298.4	zgc:92313	B	B	C
peak_35778	2	2	2	ENSDART00000059298.4	zgc:92313	B	B	C
peak_35784	2	2	2	ENSDART00000059298.4	zgc:92313	B	B	C
peak_35780	2	2	3	ENSDART00000059298.4	zgc:92313	B	B	C
peak_35785	2	2	3	ENSDART00000059298.4	zgc:92313	B	B	C
peak_252471	2	1	2	ENSDART00000151150.2	zgc:92360	B	C	B
peak_252468	2	2	2	ENSDART00000151150.2	zgc:92360	B	C	B
peak_85067	2	1	1	ENSDART00000060037.4	zgc:92606	B	B	C
peak_85056	2	1	1	ENSDART00000060037.4	zgc:92606	B	B	C
peak_85055	2	2	2	ENSDART00000060037.4	zgc:92606	B	B	C
peak_85058b	2	2	2	ENSDART00000060037.4	zgc:92606	B	B	C
peak_85063	2	2	2	ENSDART00000060037.4	zgc:92606	B	B	C
peak_85069	2	2	2	ENSDART00000060037.4	zgc:92606	B	B	C
peak_85058a	2	3	2	ENSDART00000060037.4	zgc:92606	B	B	C
peak_272542	2	2	2	ENSDART00000101120.5	zgc:92664	A	B	B
peak_272544a	2	2	2	ENSDART00000101120.5	zgc:92664	A	B	B
peak_272544b	2	2	2	ENSDART00000101120.5	zgc:92664	A	B	B
peak_272545	2	2	2	ENSDART00000101120.5	zgc:92664	A	B	B
peak_272547	2	2	2	ENSDART00000101120.5	zgc:92664	A	B	B
peak_272553	2	2	2	ENSDART00000101120.5	zgc:92664	A	B	B
peak_272549a	2	3	2	ENSDART00000101120.5	zgc:92664	A	B	B
peak_272552	2	2	3	ENSDART00000101120.5	zgc:92664	A	B	B
peak_45927	2	1	2	ENSDART00000007202.9	zgc:92749	A	A	A
peak_45928	2	2	2	ENSDART00000007202.9	zgc:92749	A	A	A
peak_45930	2	2	2	ENSDART00000007202.9	zgc:92749	A	A	A
peak_45931	2	2	2	ENSDART00000007202.9	zgc:92749	A	A	A
peak_45932	2	2	2	ENSDART00000007202.9	zgc:92749	A	A	A
peak_277107	1	1	1	ENSDART00000018972.8	zgc:92818	B	A	A
peak_277102	2	1	1	ENSDART00000018972.8	zgc:92818	B	A	A
peak_277103	2	1	1	ENSDART00000018972.8	zgc:92818	B	A	A
peak_277104	2	2	2	ENSDART00000018972.8	zgc:92818	B	A	A
peak_277105	2	2	2	ENSDART00000018972.8	zgc:92818	B	A	A
peak_277108a	2	2	2	ENSDART00000018972.8	zgc:92818	B	A	A
peak_277108b	2	2	2	ENSDART00000018972.8	zgc:92818	B	A	A
peak_202582	2	1	2	ENSDART00000159278.2	zgc:92873	A	B	B
peak_202577	2	2	2	ENSDART00000159278.2	zgc:92873	A	B	B
peak_202579	2	2	2	ENSDART00000159278.2	zgc:92873	A	B	B
peak_202581	2	1	3	ENSDART00000159278.2	zgc:92873	A	B	B
peak_178338	2	1	1	ENSDART00000121899.3	zhx3	A	B	B
peak_178325	2	2	2	ENSDART00000121899.3	zhx3	A	B	B
peak_178329	2	2	2	ENSDART00000121899.3	zhx3	A	B	B
peak_178331	2	2	2	ENSDART00000121899.3	zhx3	A	B	B
peak_178336	2	2	2	ENSDART00000121899.3	zhx3	A	B	B
peak_178339	2	3	2	ENSDART00000121899.3	zhx3	A	B	B
peak_178326	2	2	3	ENSDART00000121899.3	zhx3	A	B	B
peak_178334	2	2	3	ENSDART00000121899.3	zhx3	A	B	B
peak_178335	2	2	3	ENSDART00000121899.3	zhx3	A	B	B
peak_178337	2	2	3	ENSDART00000121899.3	zhx3	A	B	B
peak_178340	2	2	3	ENSDART00000121899.3	zhx3	A	B	B
peak_178333	2	3	3	ENSDART00000121899.3	zhx3	A	B	B
peak_190791a	2	1	1	ENSDART00000127597.3	zic1	B	B	C
peak_190804	2	1	1	ENSDART00000127597.3	zic1	B	B	C
peak_190808	2	2	1	ENSDART00000127597.3	zic1	B	B	C
peak_190803	2	1	2	ENSDART00000127597.3	zic1	B	B	C
peak_190791b	2	2	2	ENSDART00000127597.3	zic1	B	B	C
peak_190796	2	2	2	ENSDART00000127597.3	zic1	B	B	C
peak_190797	2	2	2	ENSDART00000127597.3	zic1	B	B	C
peak_190799	2	2	2	ENSDART00000127597.3	zic1	B	B	C
peak_304188	2	2	1	ENSDART00000010774.7	zic2a	A	A	B
peak_304195a	2	2	1	ENSDART00000010774.7	zic2a	A	A	B
peak_304181	2	1	2	ENSDART00000010774.7	zic2a	A	A	B
peak_304179	2	1	2	ENSDART00000010774.7	zic2a	A	A	B
peak_304182	2	1	2	ENSDART00000010774.7	zic2a	A	A	B
peak_304187a	2	1	2	ENSDART00000010774.7	zic2a	A	A	B
peak_304178	2	2	2	ENSDART00000010774.7	zic2a	A	A	B
peak_304185	2	2	2	ENSDART00000010774.7	zic2a	A	A	B
peak_304194	2	2	2	ENSDART00000010774.7	zic2a	A	A	B
peak_304195b	2	2	2	ENSDART00000010774.7	zic2a	A	A	B
peak_65748	2	1	1	ENSDART00000105761.4	zic3	A	A	A
peak_65756	2	1	1	ENSDART00000105761.4	zic3	A	A	A
peak_65749a	2	1	1	ENSDART00000105761.4	zic3	A	A	A
peak_65753b	2	2	1	ENSDART00000105761.4	zic3	A	A	A
peak_65749b	2	1	2	ENSDART00000105761.4	zic3	A	A	A
peak_65753a	2	1	2	ENSDART00000105761.4	zic3	A	A	A
peak_65750	2	2	2	ENSDART00000105761.4	zic3	A	A	A
peak_65758	2	2	2	ENSDART00000105761.4	zic3	A	A	A
peak_65759	2	2	2	ENSDART00000105761.4	zic3	A	A	A
peak_65762	2	2	2	ENSDART00000105761.4	zic3	A	A	A
peak_65754	2	1	1	ENSDART00000105760.4	zic6	B	B	C
peak_65748	2	1	1	ENSDART00000105760.4	zic6	B	B	C
peak_65756	2	1	1	ENSDART00000105760.4	zic6	B	B	C
peak_65753c	2	1	1	ENSDART00000105760.4	zic6	B	B	C
peak_65749a	2	1	1	ENSDART00000105760.4	zic6	B	B	C
peak_65753b	2	2	1	ENSDART00000105760.4	zic6	B	B	C
peak_65749b	2	1	2	ENSDART00000105760.4	zic6	B	B	C
peak_65753a	2	1	2	ENSDART00000105760.4	zic6	B	B	C
peak_65750	2	2	2	ENSDART00000105760.4	zic6	B	B	C
peak_65758	2	2	2	ENSDART00000105760.4	zic6	B	B	C
peak_65759	2	2	2	ENSDART00000105760.4	zic6	B	B	C
peak_65762	2	2	2	ENSDART00000105760.4	zic6	B	B	C
peak_65764	2	2	2	ENSDART00000105760.4	zic6	B	B	C
peak_65763	2	3	2	ENSDART00000105760.4	zic6	B	B	C
peak_165496a	2	2	2	ENSDART00000007412.7	zmat2	A	B	B
peak_165496b	2	2	2	ENSDART00000007412.7	zmat2	A	B	B
peak_165501	2	2	2	ENSDART00000007412.7	zmat2	A	B	B
peak_165495	2	3	2	ENSDART00000007412.7	zmat2	A	B	B
peak_165496c	2	3	2	ENSDART00000007412.7	zmat2	A	B	B
peak_23979	2	1	1	ENSDART00000159797.2	zmiz2	B	A	B
peak_24010	2	1	1	ENSDART00000159954.3	zmiz2	B	A	B
peak_23976	2	2	1	ENSDART00000159797.2	zmiz2	B	A	B
peak_23973	2	2	1	ENSDART00000159797.2	zmiz2	B	A	B
peak_23993	2	2	1	ENSDART00000159954.3	zmiz2	B	A	B
peak_24003	2	2	1	ENSDART00000159954.3	zmiz2	B	A	B
peak_23996a	2	2	1	ENSDART00000159954.3	zmiz2	B	A	B
peak_24007	2	2	1	ENSDART00000159954.3	zmiz2	B	A	B
peak_23996b	1	2	2	ENSDART00000159954.3	zmiz2	B	A	B
peak_23977	2	2	2	ENSDART00000159797.2	zmiz2	B	A	B
peak_23981	2	2	2	ENSDART00000159797.2	zmiz2	B	A	B
peak_23983	2	2	2	ENSDART00000159797.2	zmiz2	B	A	B
peak_23987	2	2	2	ENSDART00000159797.2	zmiz2	B	A	B
peak_23995	2	2	2	ENSDART00000159954.3	zmiz2	B	A	B
peak_23998	2	2	2	ENSDART00000159954.3	zmiz2	B	A	B
peak_23999a	2	2	2	ENSDART00000159954.3	zmiz2	B	A	B
peak_23999b	2	2	2	ENSDART00000159954.3	zmiz2	B	A	B
peak_24002	2	2	2	ENSDART00000159954.3	zmiz2	B	A	B
peak_24009	2	2	2	ENSDART00000159954.3	zmiz2	B	A	B
peak_198000	2	2	2	ENSDART00000066556.6	zmp:0000000624	A	A	B
peak_198001a	2	2	2	ENSDART00000066556.6	zmp:0000000624	A	A	B
peak_198001b	2	2	2	ENSDART00000066556.6	zmp:0000000624	A	A	B
peak_198004a	2	2	2	ENSDART00000066556.6	zmp:0000000624	A	A	B
peak_198004b	2	2	2	ENSDART00000066556.6	zmp:0000000624	A	A	B
peak_198008	2	2	2	ENSDART00000066556.6	zmp:0000000624	A	A	B
peak_198009	2	2	2	ENSDART00000066556.6	zmp:0000000624	A	A	B
peak_198010	2	2	2	ENSDART00000066556.6	zmp:0000000624	A	A	B
peak_197996	2	3	2	ENSDART00000066556.6	zmp:0000000624	A	A	B
peak_197998	2	3	3	ENSDART00000066556.6	zmp:0000000624	A	A	B
peak_257266	2	2	2	ENSDART00000102701.4	zmp:0000000634	A	A	B
peak_257268	2	2	2	ENSDART00000102701.4	zmp:0000000634	A	A	B
peak_257270a	2	3	3	ENSDART00000102701.4	zmp:0000000634	A	A	B
peak_257270b	3	3	3	ENSDART00000102701.4	zmp:0000000634	A	A	B
peak_222896	2	2	2	ENSDART00000093236.6	zmp:0000000711	B	B	B
peak_222884b	2	2	3	ENSDART00000093236.6	zmp:0000000711	B	B	B
peak_222897	2	2	3	ENSDART00000093236.6	zmp:0000000711	B	B	B
peak_222885	2	3	3	ENSDART00000093236.6	zmp:0000000711	B	B	B
peak_101146b	2	2	2	ENSDART00000082193.4	zmpste24	B	B	B
peak_101151b	2	2	2	ENSDART00000082193.4	zmpste24	B	B	B
peak_101151c	2	2	2	ENSDART00000082193.4	zmpste24	B	B	B
peak_101154a	2	2	2	ENSDART00000082193.4	zmpste24	B	B	B
peak_101155	2	2	2	ENSDART00000082193.4	zmpste24	B	B	B
peak_101145	2	3	2	ENSDART00000082193.4	zmpste24	B	B	B
peak_101154b	2	3	2	ENSDART00000082193.4	zmpste24	B	B	B
peak_101146a	2	3	3	ENSDART00000082193.4	zmpste24	B	B	B
peak_101158	2	3	3	ENSDART00000082193.4	zmpste24	B	B	B
peak_129639	2	2	2	ENSDART00000140926.3	zmym4	B	B	B
peak_129641	2	2	2	ENSDART00000140926.3	zmym4	B	B	B
peak_129642	2	2	3	ENSDART00000140926.3	zmym4	B	B	B
peak_195856	2	1	2	ENSDART00000079863.7	zmynd11	B	C	B
peak_209141	2	3	2	ENSDART00000162970.2	znf1001	A	A	B
peak_169932a	2	1	2	ENSDART00000134277.2	znf1003	B	B	B
peak_169927b	2	1	2	ENSDART00000134277.2	znf1003	B	B	B
peak_169932b	3	1	2	ENSDART00000134277.2	znf1003	B	B	B
peak_169927a	2	2	2	ENSDART00000134277.2	znf1003	B	B	B
peak_169927c	2	3	2	ENSDART00000134277.2	znf1003	B	B	B
peak_169930	2	3	2	ENSDART00000134277.2	znf1003	B	B	B
peak_222033	2	1	1	ENSDART00000106266.5	znf1004	A	A	A
peak_222039	2	1	1	ENSDART00000106266.5	znf1004	A	A	A
peak_222030	2	1	1	ENSDART00000106266.5	znf1004	A	A	A
peak_222034b	2	1	1	ENSDART00000106266.5	znf1004	A	A	A
peak_222035	2	1	1	ENSDART00000106266.5	znf1004	A	A	A
peak_222042	2	2	1	ENSDART00000106266.5	znf1004	A	A	A
peak_222034a	2	2	1	ENSDART00000106266.5	znf1004	A	A	A
peak_222038	2	2	2	ENSDART00000106266.5	znf1004	A	A	A
peak_222043	2	2	2	ENSDART00000106266.5	znf1004	A	A	A
peak_222037	2	3	2	ENSDART00000106266.5	znf1004	A	A	A
peak_71138	2	1	2	ENSDART00000115172.4	znf1007	A	B	B
peak_71130	2	2	2	ENSDART00000115172.4	znf1007	A	B	B
peak_71136	2	2	2	ENSDART00000115172.4	znf1007	A	B	B
peak_71139a	2	2	2	ENSDART00000115172.4	znf1007	A	B	B
peak_71139b	2	2	2	ENSDART00000115172.4	znf1007	A	B	B
peak_132077	2	1	1	ENSDART00000157246.2	znf1008	A	A	A
peak_132068b	2	2	2	ENSDART00000157246.2	znf1008	A	A	A
peak_132074	2	2	2	ENSDART00000157246.2	znf1008	A	A	A
peak_132078	2	2	2	ENSDART00000157246.2	znf1008	A	A	A
peak_132083	2	3	2	ENSDART00000157246.2	znf1008	A	A	A
peak_234485a	2	2	2	ENSDART00000174206.2	znf1009	B	B	B
peak_234486	2	2	2	ENSDART00000174206.2	znf1009	B	B	B
peak_71148	1	1	2	ENSDART00000156003.3	znf1010	A	A	B
peak_71150	2	1	2	ENSDART00000156003.3	znf1010	A	A	B
peak_71152a	2	1	2	ENSDART00000156003.3	znf1010	A	A	B
peak_71151b	2	1	2	ENSDART00000156003.3	znf1010	A	A	B
peak_71144	2	1	2	ENSDART00000156003.3	znf1010	A	A	B
peak_71151a	2	1	2	ENSDART00000156003.3	znf1010	A	A	B
peak_71139a	2	2	2	ENSDART00000156003.3	znf1010	A	A	B
peak_71139b	2	2	2	ENSDART00000156003.3	znf1010	A	A	B
peak_71061	2	3	3	ENSDART00000155594.2	znf1011	A	B	B
peak_71102a	2	2	2	ENSDART00000155470.2	znf1012	A	B	B
peak_71102b	2	2	2	ENSDART00000155470.2	znf1012	A	B	B
peak_71104	2	2	2	ENSDART00000155470.2	znf1012	A	B	B
peak_71106	2	2	2	ENSDART00000155470.2	znf1012	A	B	B
peak_71108	2	2	2	ENSDART00000155470.2	znf1012	A	B	B
peak_71112	2	2	2	ENSDART00000155470.2	znf1012	A	B	B
peak_132033	2	1	1	ENSDART00000101067.4	znf1014	B	B	B
peak_132024b	2	3	1	ENSDART00000101067.4	znf1014	B	B	B
peak_132023a	2	2	2	ENSDART00000101067.4	znf1014	B	B	B
peak_132023b	2	2	2	ENSDART00000101067.4	znf1014	B	B	B
peak_132024a	2	2	2	ENSDART00000101067.4	znf1014	B	B	B
peak_132028a	2	2	2	ENSDART00000101067.4	znf1014	B	B	B
peak_132028b	2	2	2	ENSDART00000101067.4	znf1014	B	B	B
peak_132031	2	2	2	ENSDART00000101067.4	znf1014	B	B	B
peak_132034a	2	2	2	ENSDART00000101067.4	znf1014	B	B	B
peak_132026	2	3	3	ENSDART00000101067.4	znf1014	B	B	B
peak_132034b	2	3	3	ENSDART00000101067.4	znf1014	B	B	B
peak_233835	2	2	2	ENSDART00000121652.4	znf1015	A	A	B
peak_233835	2	2	2	ENSDART00000150753.2	znf1015	A	A	B
peak_233838a	2	2	2	ENSDART00000121652.4	znf1015	A	A	B
peak_233838a	2	2	2	ENSDART00000150753.2	znf1015	A	A	B
peak_233838b	2	2	2	ENSDART00000121652.4	znf1015	A	A	B
peak_233838b	2	2	2	ENSDART00000150753.2	znf1015	A	A	B
peak_233836	2	3	2	ENSDART00000121652.4	znf1015	A	A	B
peak_233836	2	3	2	ENSDART00000150753.2	znf1015	A	A	B
peak_231892	2	2	2	ENSDART00000150725.2	znf1020	A	A	A
peak_231894	2	2	2	ENSDART00000150725.2	znf1020	A	A	A
peak_231680	2	2	2	ENSDART00000135131.3	znf1021	B	A	B
peak_232330	2	1	2	ENSDART00000164747.2	znf1029	B	B	C
peak_230308	2	1	1	ENSDART00000111603.4	znf1041	A	A	A
peak_230300	2	1	1	ENSDART00000111603.4	znf1041	A	A	A
peak_230311	2	1	1	ENSDART00000111603.4	znf1041	A	A	A
peak_230303	2	1	1	ENSDART00000111603.4	znf1041	A	A	A
peak_230305	2	1	1	ENSDART00000111603.4	znf1041	A	A	A
peak_230316	2	2	1	ENSDART00000111603.4	znf1041	A	A	A
peak_230312	2	2	1	ENSDART00000111603.4	znf1041	A	A	A
peak_230298a	2	2	2	ENSDART00000111603.4	znf1041	A	A	A
peak_230828	2	1	1	ENSDART00000135750.3	znf1042	A	A	A
peak_232017	2	2	2	ENSDART00000150302.2	znf1045	A	A	A
peak_232018	2	3	2	ENSDART00000150302.2	znf1045	A	A	A
peak_231468	1	1	1	ENSDART00000168536.2	znf1053	A	A	A
peak_231465	1	1	1	ENSDART00000168536.2	znf1053	A	A	A
peak_231466	2	1	1	ENSDART00000168536.2	znf1053	A	A	A
peak_231459	2	1	1	ENSDART00000168536.2	znf1053	A	A	A
peak_231463	1	1	2	ENSDART00000168536.2	znf1053	A	A	A
peak_231469	2	1	2	ENSDART00000168536.2	znf1053	A	A	A
peak_230872	3	3	3	ENSDART00000150500.2	znf1055	B	A	B
peak_230428	2	2	2	ENSDART00000110358.5	znf1059	A	B	B
peak_231429	2	1	1	ENSDART00000164496.2	znf1060	A	A	A
peak_231432	2	1	2	ENSDART00000164496.2	znf1060	A	A	A
peak_231868	1	1	1	ENSDART00000168605.2	znf1063	A	A	A
peak_231876b	1	1	1	ENSDART00000168605.2	znf1063	A	A	A
peak_231871	2	1	1	ENSDART00000168605.2	znf1063	A	A	A
peak_231876a	2	1	1	ENSDART00000168605.2	znf1063	A	A	A
peak_231875	2	1	1	ENSDART00000168605.2	znf1063	A	A	A
peak_231872b	2	1	1	ENSDART00000168605.2	znf1063	A	A	A
peak_231872a	2	1	2	ENSDART00000168605.2	znf1063	A	A	A
peak_231870	2	2	2	ENSDART00000168605.2	znf1063	A	A	A
peak_230308	2	1	1	ENSDART00000150879.2	znf1067	A	A	A
peak_230322	2	1	1	ENSDART00000150879.2	znf1067	A	A	A
peak_230311	2	1	1	ENSDART00000150879.2	znf1067	A	A	A
peak_230305	2	1	1	ENSDART00000150879.2	znf1067	A	A	A
peak_230316	2	2	1	ENSDART00000150879.2	znf1067	A	A	A
peak_230312	2	2	1	ENSDART00000150879.2	znf1067	A	A	A
peak_230321	2	2	2	ENSDART00000150879.2	znf1067	A	A	A
peak_232600	2	1	1	ENSDART00000108499.3	znf1068	A	B	A
peak_105932	2	2	2	ENSDART00000132969.4	znf106a	B	B	B
peak_105933a	2	2	2	ENSDART00000132969.4	znf106a	B	B	B
peak_105933b	2	2	2	ENSDART00000132969.4	znf106a	B	B	B
peak_105933c	2	2	2	ENSDART00000132969.4	znf106a	B	B	B
peak_105927	2	3	2	ENSDART00000132969.4	znf106a	B	B	B
peak_105931	2	3	2	ENSDART00000132969.4	znf106a	B	B	B
peak_231511	2	1	1	ENSDART00000150773.2	znf1072	B	B	C
peak_231539	1	1	1	ENSDART00000150797.2	znf1073	A	A	B
peak_231535	2	1	1	ENSDART00000150797.2	znf1073	A	A	B
peak_231538	2	1	2	ENSDART00000150797.2	znf1073	A	A	B
peak_231534	3	1	2	ENSDART00000150797.2	znf1073	A	A	B
peak_232738	2	2	1	ENSDART00000170406.2	znf1077	A	A	A
peak_233281	2	1	1	ENSDART00000166487.2	znf1081	A	B	A
peak_233283	2	2	1	ENSDART00000166487.2	znf1081	A	B	A
peak_233282	2	2	1	ENSDART00000166487.2	znf1081	A	B	A
peak_233284	3	3	3	ENSDART00000166487.2	znf1081	A	B	A
peak_232734	2	2	2	ENSDART00000170474.2	znf1082	A	A	A
peak_230662	2	1	1	ENSDART00000165929.2	znf1083	A	A	B
peak_230664	2	1	2	ENSDART00000165929.2	znf1083	A	A	B
peak_231160a	2	1	1	ENSDART00000172389.2	znf1093	A	A	A
peak_231160b	2	1	1	ENSDART00000172389.2	znf1093	A	A	A
peak_231161	2	1	1	ENSDART00000172389.2	znf1093	A	A	A
peak_231155	2	1	1	ENSDART00000172389.2	znf1093	A	A	A
peak_231106	2	1	1	ENSDART00000158217.2	znf1102	A	A	A
peak_231108	2	1	1	ENSDART00000158217.2	znf1102	A	A	A
peak_230851	1	1	1	ENSDART00000150647.2	znf1112	A	A	B
peak_230850	2	1	1	ENSDART00000150647.2	znf1112	A	A	B
peak_230667	2	2	3	ENSDART00000158444.2	znf1114	A	B	B
peak_231443	1	1	1	ENSDART00000168471.2	znf1118	B	B	C
peak_231444b	2	1	1	ENSDART00000168471.2	znf1118	B	B	C
peak_231444a	1	1	2	ENSDART00000168471.2	znf1118	B	B	C
peak_231441	2	1	2	ENSDART00000168471.2	znf1118	B	B	C
peak_230584	2	2	2	ENSDART00000134990.3	znf1119	A	B	B
peak_230590	2	2	2	ENSDART00000134990.3	znf1119	A	B	B
peak_230591a	2	3	3	ENSDART00000134990.3	znf1119	A	B	B
peak_230591b	3	3	3	ENSDART00000134990.3	znf1119	A	B	B
peak_230592	3	3	3	ENSDART00000134990.3	znf1119	A	B	B
peak_230603	2	1	1	ENSDART00000150354.2	znf1121	B	C	B
peak_230600	2	2	1	ENSDART00000150354.2	znf1121	B	C	B
peak_222245	2	1	2	ENSDART00000058719.4	znf1124	A	B	B
peak_222246b	2	1	2	ENSDART00000058719.4	znf1124	A	B	B
peak_222243a	2	2	2	ENSDART00000058719.4	znf1124	A	B	B
peak_222243c	2	2	2	ENSDART00000058719.4	znf1124	A	B	B
peak_222247a	2	2	2	ENSDART00000058719.4	znf1124	A	B	B
peak_222242	2	3	2	ENSDART00000058719.4	znf1124	A	B	B
peak_222243b	2	3	2	ENSDART00000058719.4	znf1124	A	B	B
peak_222248	2	3	2	ENSDART00000058719.4	znf1124	A	B	B
peak_222247b	2	2	3	ENSDART00000058719.4	znf1124	A	B	B
peak_232939	2	1	1	ENSDART00000166475.2	znf1126	A	A	A
peak_232941	2	1	1	ENSDART00000166475.2	znf1126	A	A	A
peak_232940	2	1	1	ENSDART00000166475.2	znf1126	A	A	A
peak_232943a	2	1	1	ENSDART00000166475.2	znf1126	A	A	A
peak_232943b	2	1	1	ENSDART00000166475.2	znf1126	A	A	A
peak_231189	2	2	2	ENSDART00000177741.2	znf1127	A	A	A
peak_231190	2	2	2	ENSDART00000177741.2	znf1127	A	A	A
peak_232725	3	2	2	ENSDART00000159114.2	znf1129	A	A	B
peak_232727b	2	2	3	ENSDART00000159114.2	znf1129	A	A	B
peak_232631	1	1	1	ENSDART00000167351.2	znf1130	B	B	C
peak_232632	3	3	3	ENSDART00000167351.2	znf1130	B	B	C
peak_231660	2	1	1	ENSDART00000150621.2	znf1137	A	A	A
peak_231661a	2	1	1	ENSDART00000150621.2	znf1137	A	A	A
peak_231661b	2	1	1	ENSDART00000150621.2	znf1137	A	A	A
peak_231661c	2	1	1	ENSDART00000150621.2	znf1137	A	A	A
peak_230557	2	2	1	ENSDART00000114649.4	znf1140	A	A	A
peak_232049a	2	1	1	ENSDART00000189984.1	znf1141	A	A	A
peak_232043	3	2	2	ENSDART00000189984.1	znf1141	A	A	A
peak_169857	1	1	2	ENSDART00000141993.2	znf1144	B	B	B
peak_169858	2	2	3	ENSDART00000141993.2	znf1144	B	B	B
peak_233205	3	3	3	ENSDART00000165623.3	znf1146	A	B	A
peak_169845	2	2	2	ENSDART00000158203.2	znf1152	B	A	B
peak_169848	2	2	2	ENSDART00000158203.2	znf1152	B	A	B
peak_169851	2	2	2	ENSDART00000158203.2	znf1152	B	A	B
peak_169772	2	1	2	ENSDART00000159807.2	znf1153	A	A	B
peak_169783	2	1	2	ENSDART00000159807.2	znf1153	A	A	B
peak_169782	2	2	2	ENSDART00000159807.2	znf1153	A	A	B
peak_169777	2	3	3	ENSDART00000159807.2	znf1153	A	A	B
peak_169739	2	1	2	ENSDART00000164948.2	znf1154	B	B	B
peak_169725	2	2	2	ENSDART00000164948.2	znf1154	B	B	B
peak_169738a	2	2	2	ENSDART00000164948.2	znf1154	B	B	B
peak_169738b	2	3	2	ENSDART00000164948.2	znf1154	B	B	B
peak_169828	2	1	2	ENSDART00000169133.2	znf1155	B	C	B
peak_169829	2	3	3	ENSDART00000169133.2	znf1155	B	C	B
peak_169858	2	2	3	ENSDART00000144906.2	znf1157	A	B	B
peak_169710	2	2	2	ENSDART00000158195.2	znf1159	B	B	B
peak_169711	2	2	2	ENSDART00000158195.2	znf1159	B	B	B
peak_169713	2	2	2	ENSDART00000158195.2	znf1159	B	B	B
peak_169714	2	2	2	ENSDART00000158195.2	znf1159	B	B	B
peak_169718	2	2	2	ENSDART00000158195.2	znf1159	B	B	B
peak_169719	2	2	2	ENSDART00000158195.2	znf1159	B	B	B
peak_169721	2	2	2	ENSDART00000158195.2	znf1159	B	B	B
peak_169702	2	1	1	ENSDART00000160282.2	znf1160	B	B	B
peak_169692	2	2	2	ENSDART00000160282.2	znf1160	B	B	B
peak_169698	2	2	2	ENSDART00000160282.2	znf1160	B	B	B
peak_169699	2	2	2	ENSDART00000160282.2	znf1160	B	B	B
peak_169976	2	1	1	ENSDART00000042770.8	znf1163	B	B	B
peak_169978	2	2	2	ENSDART00000042770.8	znf1163	B	B	B
peak_169973	2	3	2	ENSDART00000042770.8	znf1163	B	B	B
peak_169787	1	1	2	ENSDART00000163506.2	znf1167	B	B	B
peak_169783	2	1	2	ENSDART00000163506.2	znf1167	B	B	B
peak_169782	2	2	2	ENSDART00000163506.2	znf1167	B	B	B
peak_169786	2	2	2	ENSDART00000163506.2	znf1167	B	B	B
peak_169777	2	3	3	ENSDART00000163506.2	znf1167	B	B	B
peak_169775	3	3	3	ENSDART00000163506.2	znf1167	B	B	B
peak_169925b	1	1	1	ENSDART00000136686.2	znf1170	A	A	B
peak_169925a	2	1	1	ENSDART00000136686.2	znf1170	A	A	B
peak_169923	2	2	1	ENSDART00000136686.2	znf1170	A	A	B
peak_169920	2	2	1	ENSDART00000136686.2	znf1170	A	A	B
peak_169927b	2	1	2	ENSDART00000136686.2	znf1170	A	A	B
peak_169922	2	2	2	ENSDART00000136686.2	znf1170	A	A	B
peak_169927a	2	2	2	ENSDART00000136686.2	znf1170	A	A	B
peak_169927c	2	3	2	ENSDART00000136686.2	znf1170	A	A	B
peak_169976	2	1	1	ENSDART00000141416.2	znf1171	A	B	B
peak_169973	2	3	2	ENSDART00000141416.2	znf1171	A	B	B
peak_169954	2	2	1	ENSDART00000106278.5	znf1173	B	B	C
peak_169960	2	1	2	ENSDART00000106278.5	znf1173	B	B	C
peak_169952	2	3	2	ENSDART00000106278.5	znf1173	B	B	C
peak_169956	2	1	3	ENSDART00000106278.5	znf1173	B	B	C
peak_169754	2	1	2	ENSDART00000163288.2	znf1174	A	B	B
peak_169751	2	1	2	ENSDART00000163288.2	znf1174	A	B	B
peak_169762	2	2	2	ENSDART00000163288.2	znf1174	A	B	B
peak_169766	2	2	2	ENSDART00000163288.2	znf1174	A	B	B
peak_169739	2	1	2	ENSDART00000170834.2	znf1179	A	A	B
peak_169738a	2	2	2	ENSDART00000170834.2	znf1179	A	A	B
peak_169741	2	2	2	ENSDART00000170834.2	znf1179	A	A	B
peak_169733	2	3	2	ENSDART00000170834.2	znf1179	A	A	B
peak_169738b	2	3	2	ENSDART00000170834.2	znf1179	A	A	B
peak_169772	2	1	2	ENSDART00000165758.2	znf1181	B	B	B
peak_169771a	2	2	2	ENSDART00000165758.2	znf1181	B	B	B
peak_169777	2	3	3	ENSDART00000165758.2	znf1181	B	B	B
peak_169775	3	3	3	ENSDART00000165758.2	znf1181	B	B	B
peak_169754	2	1	2	ENSDART00000166466.2	znf1182	B	A	B
peak_169751	2	1	2	ENSDART00000166466.2	znf1182	B	A	B
peak_169760	2	2	2	ENSDART00000166466.2	znf1182	B	A	B
peak_169762	2	2	2	ENSDART00000166466.2	znf1182	B	A	B
peak_169625	2	2	2	ENSDART00000159126.2	znf1183	A	B	B
peak_169626	2	2	2	ENSDART00000159126.2	znf1183	A	B	B
peak_169630	2	2	2	ENSDART00000159126.2	znf1183	A	B	B
peak_169632	2	2	2	ENSDART00000159126.2	znf1183	A	B	B
peak_169634	2	2	2	ENSDART00000159126.2	znf1183	A	B	B
peak_169659	2	2	2	ENSDART00000168692.2	znf1183	A	B	B
peak_169662	2	2	2	ENSDART00000168692.2	znf1183	A	B	B
peak_169665	2	2	2	ENSDART00000168692.2	znf1183	A	B	B
peak_169668	2	2	2	ENSDART00000168692.2	znf1183	A	B	B
peak_169671	2	2	2	ENSDART00000168692.2	znf1183	A	B	B
peak_169633	2	3	2	ENSDART00000159126.2	znf1183	A	B	B
peak_169673	2	3	2	ENSDART00000168692.2	znf1183	A	B	B
peak_169746	2	1	1	ENSDART00000167970.2	znf1184	B	B	B
peak_169739	2	1	2	ENSDART00000167970.2	znf1184	B	B	B
peak_169738a	2	2	2	ENSDART00000167970.2	znf1184	B	B	B
peak_169741	2	2	2	ENSDART00000167970.2	znf1184	B	B	B
peak_169738b	2	3	2	ENSDART00000167970.2	znf1184	B	B	B
peak_169745	2	3	2	ENSDART00000167970.2	znf1184	B	B	B
peak_270428	2	2	2	ENSDART00000173929.2	znf16l	A	B	B
peak_270433a	2	2	2	ENSDART00000173929.2	znf16l	A	B	B
peak_270434a	2	2	2	ENSDART00000173929.2	znf16l	A	B	B
peak_270437	2	2	2	ENSDART00000173929.2	znf16l	A	B	B
peak_215814a	2	2	2	ENSDART00000044859.6	znf207a	A	A	B
peak_215814b	2	2	2	ENSDART00000044859.6	znf207a	A	A	B
peak_215814c	2	2	2	ENSDART00000044859.6	znf207a	A	A	B
peak_215819	2	2	2	ENSDART00000044859.6	znf207a	A	A	B
peak_215822	2	2	2	ENSDART00000044859.6	znf207a	A	A	B
peak_256581	1	1	2	ENSDART00000161562.2	znf207b	A	A	B
peak_256586	1	1	2	ENSDART00000161562.2	znf207b	A	A	B
peak_256582	2	2	2	ENSDART00000161562.2	znf207b	A	A	B
peak_256583	2	2	2	ENSDART00000161562.2	znf207b	A	A	B
peak_256587	2	2	2	ENSDART00000161562.2	znf207b	A	A	B
peak_187458	2	1	1	ENSDART00000191386.1	znf217	A	A	B
peak_187457	2	1	1	ENSDART00000191386.1	znf217	A	A	B
peak_187464b	2	1	1	ENSDART00000191386.1	znf217	A	A	B
peak_187455	2	2	1	ENSDART00000191386.1	znf217	A	A	B
peak_187459	2	2	2	ENSDART00000191386.1	znf217	A	A	B
peak_187460	2	2	2	ENSDART00000191386.1	znf217	A	A	B
peak_187469	2	2	2	ENSDART00000191386.1	znf217	A	A	B
peak_187463	2	3	2	ENSDART00000191386.1	znf217	A	A	B
peak_207830	2	1	1	ENSDART00000186128.1	ZNF276	B	B	B
peak_207821	2	1	2	ENSDART00000186128.1	ZNF276	B	B	B
peak_207825a	2	2	2	ENSDART00000186128.1	ZNF276	B	B	B
peak_207825b	2	2	2	ENSDART00000186128.1	ZNF276	B	B	B
peak_207828	2	2	2	ENSDART00000186128.1	ZNF276	B	B	B
peak_207829	2	2	3	ENSDART00000186128.1	ZNF276	B	B	B
peak_216964	2	2	2	ENSDART00000155518.2	znf281a	A	B	B
peak_216967	2	2	2	ENSDART00000155518.2	znf281a	A	B	B
peak_216970	2	2	2	ENSDART00000155518.2	znf281a	A	B	B
peak_216972	2	2	2	ENSDART00000155518.2	znf281a	A	B	B
peak_216973	2	2	2	ENSDART00000155518.2	znf281a	A	B	B
peak_216965	2	3	3	ENSDART00000155518.2	znf281a	A	B	B
peak_106569a	2	2	2	ENSDART00000004424.10	znf292a	A	B	B
peak_47247	2	2	2	ENSDART00000122406.3	znf318	A	B	B
peak_202536a	2	1	1	ENSDART00000090226.6	znf319b	A	B	B
peak_202536b	2	2	2	ENSDART00000090226.6	znf319b	A	B	B
peak_202536c	2	2	2	ENSDART00000090226.6	znf319b	A	B	B
peak_202537	2	2	2	ENSDART00000090226.6	znf319b	A	B	B
peak_202543	2	2	2	ENSDART00000090226.6	znf319b	A	B	B
peak_202548	2	3	2	ENSDART00000090226.6	znf319b	A	B	B
peak_202542	2	3	3	ENSDART00000090226.6	znf319b	A	B	B
peak_12238	2	1	2	ENSDART00000014232.8	znf330	A	B	B
peak_12223	2	2	2	ENSDART00000014232.8	znf330	A	B	B
peak_12228	2	2	2	ENSDART00000014232.8	znf330	A	B	B
peak_12229	2	2	2	ENSDART00000014232.8	znf330	A	B	B
peak_12233	2	2	2	ENSDART00000014232.8	znf330	A	B	B
peak_12234	2	2	2	ENSDART00000014232.8	znf330	A	B	B
peak_12239	2	2	2	ENSDART00000014232.8	znf330	A	B	B
peak_121764	2	2	2	ENSDART00000167640.2	znf384l	B	B	B
peak_121765	2	2	2	ENSDART00000167640.2	znf384l	B	B	B
peak_121768	2	2	2	ENSDART00000167640.2	znf384l	B	B	B
peak_121769a	2	3	3	ENSDART00000167640.2	znf384l	B	B	B
peak_99053	2	1	1	ENSDART00000132203.2	znf395a	B	A	B
peak_99047	2	2	2	ENSDART00000132203.2	znf395a	B	A	B
peak_99050	2	2	2	ENSDART00000132203.2	znf395a	B	A	B
peak_99052	2	2	2	ENSDART00000132203.2	znf395a	B	A	B
peak_99054	2	2	2	ENSDART00000132203.2	znf395a	B	A	B
peak_99056	2	2	2	ENSDART00000132203.2	znf395a	B	A	B
peak_99057	2	2	2	ENSDART00000132203.2	znf395a	B	A	B
peak_83896	1	1	1	ENSDART00000148479.2	znf407	A	B	B
peak_83896	1	1	1	ENSDART00000149742.2	znf407	A	B	B
peak_83896	1	1	1	ENSDART00000180815.1	znf407	A	B	B
peak_83894	2	1	1	ENSDART00000149742.2	znf407	A	B	B
peak_83907	2	1	1	ENSDART00000180815.1	znf407	A	B	B
peak_83895	2	2	1	ENSDART00000148479.2	znf407	A	B	B
peak_83895	2	2	1	ENSDART00000149742.2	znf407	A	B	B
peak_83895	2	2	1	ENSDART00000180815.1	znf407	A	B	B
peak_83899a	2	2	2	ENSDART00000148479.2	znf407	A	B	B
peak_83899a	2	2	2	ENSDART00000180815.1	znf407	A	B	B
peak_83905b	2	2	2	ENSDART00000148479.2	znf407	A	B	B
peak_83905b	2	2	2	ENSDART00000149742.2	znf407	A	B	B
peak_83905b	2	2	2	ENSDART00000180815.1	znf407	A	B	B
peak_83899b	2	3	2	ENSDART00000148479.2	znf407	A	B	B
peak_83899b	2	3	2	ENSDART00000180815.1	znf407	A	B	B
peak_83906	2	2	3	ENSDART00000148479.2	znf407	A	B	B
peak_83906	2	2	3	ENSDART00000180815.1	znf407	A	B	B
peak_83905a	2	3	3	ENSDART00000148479.2	znf407	A	B	B
peak_83905a	2	3	3	ENSDART00000149742.2	znf407	A	B	B
peak_83905a	2	3	3	ENSDART00000180815.1	znf407	A	B	B
peak_50068	2	1	1	ENSDART00000008906.5	znf503	B	B	B
peak_50072	2	2	2	ENSDART00000008906.5	znf503	B	B	B
peak_50073	2	2	2	ENSDART00000008906.5	znf503	B	B	B
peak_50076	2	2	2	ENSDART00000008906.5	znf503	B	B	B
peak_50078	2	2	2	ENSDART00000008906.5	znf503	B	B	B
peak_50082	2	2	2	ENSDART00000008906.5	znf503	B	B	B
peak_232318	2	2	3	ENSDART00000172184.2	znf569l	A	A	B
peak_87955a	2	2	2	ENSDART00000155666.3	znf576.1	A	B	B
peak_87955b	2	2	2	ENSDART00000155666.3	znf576.1	A	B	B
peak_87959	2	2	2	ENSDART00000155666.3	znf576.1	A	B	B
peak_87961	2	2	2	ENSDART00000155666.3	znf576.1	A	B	B
peak_87957	2	3	2	ENSDART00000155666.3	znf576.1	A	B	B
peak_87959	2	2	2	ENSDART00000105514.4	znf576.2	B	B	B
peak_87961	2	2	2	ENSDART00000105514.4	znf576.2	B	B	B
peak_87965	2	2	2	ENSDART00000105514.4	znf576.2	B	B	B
peak_87964	2	3	3	ENSDART00000105514.4	znf576.2	B	B	B
peak_7615	2	2	2	ENSDART00000114384.4	znf654	A	B	B
peak_7627	2	3	2	ENSDART00000114384.4	znf654	A	B	B
peak_121979	2	1	1	ENSDART00000104703.4	znf687b	B	B	B
peak_121971	2	2	2	ENSDART00000104703.4	znf687b	B	B	B
peak_121972	2	2	2	ENSDART00000104703.4	znf687b	B	B	B
peak_121973	2	2	2	ENSDART00000104703.4	znf687b	B	B	B
peak_121975	2	2	2	ENSDART00000104703.4	znf687b	B	B	B
peak_121976	2	2	2	ENSDART00000104703.4	znf687b	B	B	B
peak_121977	2	2	2	ENSDART00000104703.4	znf687b	B	B	B
peak_219325	2	1	1	ENSDART00000160717.2	znf750	A	A	A
peak_205439b	1	1	1	ENSDART00000153839.3	znf800a	A	A	A
peak_205438	2	1	1	ENSDART00000153839.3	znf800a	A	A	A
peak_205437b	2	1	1	ENSDART00000153839.3	znf800a	A	A	A
peak_205444	2	1	1	ENSDART00000153839.3	znf800a	A	A	A
peak_205442	2	1	1	ENSDART00000153839.3	znf800a	A	A	A
peak_205434	1	2	1	ENSDART00000153839.3	znf800a	A	A	A
peak_205437a	2	2	1	ENSDART00000153839.3	znf800a	A	A	A
peak_205432	2	2	2	ENSDART00000153839.3	znf800a	A	A	A
peak_205436	2	2	2	ENSDART00000153839.3	znf800a	A	A	A
peak_205439d	2	2	2	ENSDART00000153839.3	znf800a	A	A	A
peak_8056	2	1	2	ENSDART00000037516.9	znf827	A	B	B
peak_8058	2	2	2	ENSDART00000037516.9	znf827	A	B	B
peak_8059	2	2	2	ENSDART00000037516.9	znf827	A	B	B
peak_8057	2	2	3	ENSDART00000037516.9	znf827	A	B	B
peak_102998c	3	1	1	ENSDART00000154196.2	znf839	B	B	B
peak_102988	2	2	2	ENSDART00000154196.2	znf839	B	B	B
peak_102989b	2	2	2	ENSDART00000154196.2	znf839	B	B	B
peak_102998b	2	2	2	ENSDART00000154196.2	znf839	B	B	B
peak_103004a	2	2	2	ENSDART00000154196.2	znf839	B	B	B
peak_103004b	2	2	2	ENSDART00000154196.2	znf839	B	B	B
peak_102994a	2	3	2	ENSDART00000154196.2	znf839	B	B	B
peak_102994b	2	3	2	ENSDART00000154196.2	znf839	B	B	B
peak_103003	2	3	2	ENSDART00000154196.2	znf839	B	B	B
peak_103002	2	2	3	ENSDART00000154196.2	znf839	B	B	B
peak_102989a	2	3	3	ENSDART00000154196.2	znf839	B	B	B
peak_102992	2	3	3	ENSDART00000154196.2	znf839	B	B	B
peak_102993	2	3	3	ENSDART00000154196.2	znf839	B	B	B
peak_102998a	2	3	3	ENSDART00000154196.2	znf839	B	B	B
peak_231948	2	1	1	ENSDART00000155251.2	znf974	A	A	A
peak_231660	2	1	1	ENSDART00000178716.2	znf980	A	A	B
peak_231661a	2	1	1	ENSDART00000178716.2	znf980	A	A	B
peak_231661b	2	1	1	ENSDART00000178716.2	znf980	A	A	B
peak_231661c	2	1	1	ENSDART00000178716.2	znf980	A	A	B
peak_169999	2	2	2	ENSDART00000144785.3	znf983	A	A	B
peak_171226	2	1	1	ENSDART00000193906.1	znf991	A	B	B
peak_171218	2	2	2	ENSDART00000193906.1	znf991	A	B	B
peak_171222	2	2	2	ENSDART00000193906.1	znf991	A	B	B
peak_171223a	2	2	2	ENSDART00000193906.1	znf991	A	B	B
peak_171227	2	2	2	ENSDART00000193906.1	znf991	A	B	B
peak_171228	2	2	2	ENSDART00000193906.1	znf991	A	B	B
peak_171225	2	3	2	ENSDART00000193906.1	znf991	A	B	B
peak_232553	1	1	1	ENSDART00000156770.3	znf993	A	A	A
peak_232252	2	1	1	ENSDART00000166637.2	znf995	A	A	A
peak_231301b	2	1	1	ENSDART00000152091.2	znf995	A	A	A
peak_231298b	2	1	1	ENSDART00000152091.2	znf995	A	A	A
peak_232253	2	1	1	ENSDART00000166637.2	znf995	A	A	A
peak_232251	2	1	1	ENSDART00000166637.2	znf995	A	A	A
peak_231298a	2	1	2	ENSDART00000152091.2	znf995	A	A	A
peak_231301a	2	1	2	ENSDART00000152091.2	znf995	A	A	A
peak_300702	2	1	1	ENSDART00000141063.2	znfl1b	A	A	A
peak_300705	2	1	1	ENSDART00000141063.2	znfl1b	A	A	A
peak_300704	2	2	2	ENSDART00000141063.2	znfl1b	A	A	A
peak_300709	2	2	2	ENSDART00000141063.2	znfl1b	A	A	A
peak_304307	2	1	1	ENSDART00000156086.2	znfl1i	A	A	A
peak_304307	2	1	1	ENSDART00000156980.2	znfl1i	A	A	A
peak_304299a	2	2	2	ENSDART00000156980.2	znfl1i	A	A	A
peak_304299a	2	2	2	ENSDART00000156086.2	znfl1i	A	A	A
peak_304299b	2	2	2	ENSDART00000156980.2	znfl1i	A	A	A
peak_304299b	2	2	2	ENSDART00000156086.2	znfl1i	A	A	A
peak_304306	2	2	2	ENSDART00000156086.2	znfl1i	A	A	A
peak_304306	2	2	2	ENSDART00000156980.2	znfl1i	A	A	A
peak_132000	2	3	1	ENSDART00000004071.7	znfl2a	A	B	A
peak_131997	2	2	2	ENSDART00000004071.7	znfl2a	A	B	A
peak_131998	2	2	2	ENSDART00000004071.7	znfl2a	A	B	A
peak_131999	2	2	2	ENSDART00000004071.7	znfl2a	A	B	A
peak_132002	2	2	2	ENSDART00000004071.7	znfl2a	A	B	A
peak_132012a	2	2	2	ENSDART00000004071.7	znfl2a	A	B	A
peak_132007	2	3	2	ENSDART00000004071.7	znfl2a	A	B	A
peak_132010	3	3	2	ENSDART00000004071.7	znfl2a	A	B	A
peak_265569	2	2	2	ENSDART00000163930.2	znfx1	B	B	C
peak_265570	2	2	2	ENSDART00000163930.2	znfx1	B	B	C
peak_265571b	2	2	2	ENSDART00000163930.2	znfx1	B	B	C
peak_265578	2	2	2	ENSDART00000171531.2	znfx1	B	B	C
peak_265582	2	2	2	ENSDART00000163930.2	znfx1	B	B	C
peak_265582	2	2	2	ENSDART00000171531.2	znfx1	B	B	C
peak_265583	2	2	2	ENSDART00000171531.2	znfx1	B	B	C
peak_265584	2	2	2	ENSDART00000171531.2	znfx1	B	B	C
peak_265579	2	2	3	ENSDART00000163930.2	znfx1	B	B	C
peak_265579	2	2	3	ENSDART00000171531.2	znfx1	B	B	C
peak_244425	2	2	2	ENSDART00000076800.6	znhit1	B	B	B
peak_244426a	2	2	2	ENSDART00000076800.6	znhit1	B	B	B
peak_244428	2	3	2	ENSDART00000076800.6	znhit1	B	B	B
peak_244426b	2	2	3	ENSDART00000076800.6	znhit1	B	B	B
peak_235799	2	1	2	ENSDART00000030125.5	znhit3	B	A	A
peak_235789	2	2	2	ENSDART00000030125.5	znhit3	B	A	A
peak_126428	2	2	2	ENSDART00000052358.6	znrd1	A	A	A
peak_126431	2	2	2	ENSDART00000052358.6	znrd1	A	A	A
peak_126437	2	2	2	ENSDART00000052358.6	znrd1	A	A	A
peak_126438	2	3	2	ENSDART00000052358.6	znrd1	A	A	A
peak_158055a	2	2	2	ENSDART00000173347.2	zp2.2	B	C	B
peak_158055b	2	2	2	ENSDART00000173347.2	zp2.2	B	C	B
peak_158056a	2	2	2	ENSDART00000173347.2	zp2.2	B	C	B
peak_158060	2	2	2	ENSDART00000173347.2	zp2.2	B	C	B
peak_158061	2	2	2	ENSDART00000173347.2	zp2.2	B	C	B
peak_158068b	2	1	2	ENSDART00000121661.3	zp2.6	B	B	B
peak_158061	2	2	2	ENSDART00000121661.3	zp2.6	B	B	B
peak_158067	2	2	2	ENSDART00000121661.3	zp2.6	B	B	B
peak_158068a	2	2	2	ENSDART00000121661.3	zp2.6	B	B	B
peak_305201	2	2	3	ENSDART00000077745.4	zp2l1	B	C	B
peak_95953	2	2	2	ENSDART00000065821.3	zp3.2	B	B	B
peak_153423	2	2	2	ENSDART00000061751.6	zp3a.2	B	B	B
peak_153425	2	2	2	ENSDART00000061751.6	zp3a.2	B	B	B
peak_20302	2	2	1	ENSDART00000063923.7	zpr1	A	B	B
peak_20294b	2	1	2	ENSDART00000063923.7	zpr1	A	B	B
peak_20294a	2	2	2	ENSDART00000063923.7	zpr1	A	B	B
peak_20296a	2	2	2	ENSDART00000063923.7	zpr1	A	B	B
peak_20296b	2	2	2	ENSDART00000063923.7	zpr1	A	B	B
peak_20299	2	2	2	ENSDART00000063923.7	zpr1	A	B	B
peak_20301	2	2	2	ENSDART00000063923.7	zpr1	A	B	B
peak_20304	2	2	2	ENSDART00000063923.7	zpr1	A	B	B
peak_260672	2	1	1	ENSDART00000123248.3	zranb2	A	B	B
peak_260672	2	1	1	ENSDART00000104180.4	zranb2	A	B	B
peak_260679b	2	2	1	ENSDART00000104180.4	zranb2	A	B	B
peak_260679b	2	2	1	ENSDART00000123248.3	zranb2	A	B	B
peak_260675a	2	2	2	ENSDART00000123248.3	zranb2	A	B	B
peak_260675a	2	2	2	ENSDART00000104180.4	zranb2	A	B	B
peak_260675b	2	2	2	ENSDART00000123248.3	zranb2	A	B	B
peak_260675b	2	2	2	ENSDART00000104180.4	zranb2	A	B	B
peak_260676	2	2	2	ENSDART00000123248.3	zranb2	A	B	B
peak_260679a	2	2	2	ENSDART00000104180.4	zranb2	A	B	B
peak_260679a	2	2	2	ENSDART00000123248.3	zranb2	A	B	B
peak_260679c	2	2	2	ENSDART00000104180.4	zranb2	A	B	B
peak_260679c	2	2	2	ENSDART00000123248.3	zranb2	A	B	B
peak_260685	2	2	2	ENSDART00000123248.3	zranb2	A	B	B
peak_137980	2	1	1	ENSDART00000078305.6	zswim5	A	B	B
peak_137981	2	2	1	ENSDART00000078305.6	zswim5	A	B	B
peak_137975	2	2	2	ENSDART00000078305.6	zswim5	A	B	B
peak_137977b	2	2	2	ENSDART00000078305.6	zswim5	A	B	B
peak_137979	2	2	2	ENSDART00000078305.6	zswim5	A	B	B
peak_137982a	2	2	2	ENSDART00000078305.6	zswim5	A	B	B
peak_137982b	2	2	2	ENSDART00000078305.6	zswim5	A	B	B
peak_137984	2	2	2	ENSDART00000078305.6	zswim5	A	B	B
peak_137983	2	3	2	ENSDART00000078305.6	zswim5	A	B	B
peak_137976	2	2	3	ENSDART00000078305.6	zswim5	A	B	B

### Sheet: legend S5
For Chi-squared test, tabular file with three columns ( headings: peak, ATAC, transcr) was derived from master table. The first column was always column A from the master tab.
Fig.5c-chi_squared:
We tested if each of 3 groups of zygotic transcripts (downregulated, unchanged or upregulated in the double mutants) is independent of each of 3 groups of ARs (downregulated, unchanged or upregulated) in the double mutants
Columns A (peak), D (ATAC), and I (transcr) of the master table were used
Fig.S8d-chi_squared:
We tested if each of 5 groups of zygotic transcripts (downregulated in double, downregulated in MZspg only, unchanged, upregulated in MZspg only, upregulated in double ) is independent of each of 5 groups of ARs (downregulated in double, downregulated in MZspg only, unchanged, upregulated in MZspg only, upregulated in double )
Groups 1-5 for ATAC column were combined from C and D columns of the master tab:
ATAC	condition	meaning
1	D=1	downregulated in double
2	C=1, D=2	downregulated in MZspg only
3	C=2, D=2	unchanged
4	C=3, D=2	upregulated in MZspg only
5	D=3	upregulated in double
Groups A-E for transcr column were combined from columns H and I of the master tab:
transcr	condition	meaning
A	I=A	downregulated in double
B	H=A, I=B	downregulated in MZspg only
C	H=B, I=B	unchanged
D	H=C, I=B	upregulated in MZspg only
E	I=C	upregulated in double
Fig.S8e-chi_squared:
We tested if each of 5 groups of zygotic transcripts (downregulated in double, downregulated in MZsox19b only, unchanged, upregulated in MZox19b only, upregulated in double ) is independent of each of 5 groups of ARs (downregulated in double, downregulated in MZsox19b only, unchanged, upregulated in MZsox19b only, upregulated in double )
Groups 1-5 for ATAC column were combined from B and D columns of the master tab:
ATAC	condition	meaning
1	D=1	downregulated in double
2	B=1, D=2	downregulated in MZsox19b only
3	B=2, D=2	unchanged
4	B=3, D=2	upregulated in MZsox19b only
5	D=3	upregulated in double
Groups A-E for transcr column were combined from columns G and I of the master tab:
transcr	condition	meaning
A	I=A	downregulated in double
B	G=A, I=B	downregulated in MZsox19b only
C	G=B, I=B	unchanged
D	G=C, I=B	upregulated in MZsox19b only
E	I=C	upregulated in double

### Sheet: Fig.5c
peak	ATAC	transcr
peak_214228	1	A
peak_214227	1	A
peak_214234	1	A
peak_214236	1	A
peak_214233	1	A
peak_214237	1	A
peak_214226	1	A
peak_214225	1	A
peak_36209	1	A
peak_241051	1	A
peak_51645	1	A
peak_34995	1	A
peak_239377	1	A
peak_239383a	1	A
peak_270879	1	A
peak_289278b	1	A
peak_289281	1	A
peak_22384	1	A
peak_271996	1	A
peak_271996	1	A
peak_271996	1	A
peak_271991	1	A
peak_271991	1	A
peak_271991	1	A
peak_271993a	1	A
peak_271993a	1	A
peak_271993a	1	A
peak_272006	1	A
peak_272006	1	A
peak_272007	1	A
peak_271993b	1	A
peak_271993b	1	A
peak_271993b	1	A
peak_271994	1	A
peak_271994	1	A
peak_271994	1	A
peak_271982	1	A
peak_271992	1	A
peak_271992	1	A
peak_271992	1	A
peak_271989	1	A
peak_271989	1	A
peak_272000	1	A
peak_272000	1	A
peak_271995b	1	A
peak_271995b	1	A
peak_271995b	1	A
peak_289252	1	A
peak_142355a	1	A
peak_142356	1	A
peak_142355b	1	A
peak_142358	1	A
peak_144521	1	A
peak_184502	1	A
peak_184504	1	A
peak_277285	1	A
peak_277282	1	A
peak_277284	1	A
peak_13354	1	A
peak_13355	1	A
peak_153854	1	A
peak_153853	1	A
peak_225086	1	A
peak_225080a	1	A
peak_217381	1	A
peak_217383	1	A
peak_217388	1	A
peak_75154a	1	A
peak_75151	1	A
peak_272532	1	A
peak_272535	1	A
peak_272533	1	A
peak_290418	1	A
peak_207506	1	A
peak_241301	1	A
peak_241315	1	A
peak_3982	1	A
peak_274637	1	A
peak_274631	1	A
peak_6002	1	A
peak_6003	1	A
peak_6003	1	A
peak_6009	1	A
peak_6009	1	A
peak_6005a	1	A
peak_6005a	1	A
peak_6005b	1	A
peak_6005b	1	A
peak_250410	1	A
peak_250415a	1	A
peak_293817	1	A
peak_293822a	1	A
peak_102784	1	A
peak_102781	1	A
peak_102780b	1	A
peak_87666	1	A
peak_87666	1	A
peak_87674	1	A
peak_87674	1	A
peak_87668	1	A
peak_87668	1	A
peak_87671	1	A
peak_87671	1	A
peak_87662	1	A
peak_87662	1	A
peak_87673	1	A
peak_87673	1	A
peak_108446	1	A
peak_53942	1	A
peak_53939	1	A
peak_53946	1	A
peak_25484	1	A
peak_25483	1	A
peak_210930	1	A
peak_210936	1	A
peak_210931	1	A
peak_210942	1	A
peak_272509	1	A
peak_272510	1	A
peak_303952	1	A
peak_303945	1	A
peak_303954	1	A
peak_303946a	1	A
peak_303953	1	A
peak_303947	1	A
peak_303948	1	A
peak_8624	1	A
peak_8621	1	A
peak_8615a	1	A
peak_8629	1	A
peak_249838	1	A
peak_81365	1	A
peak_81368	1	A
peak_81371	1	A
peak_81361b	1	A
peak_81367	1	A
peak_81362	1	A
peak_1342	1	A
peak_1339	1	A
peak_258852	1	A
peak_258853	1	A
peak_258850	1	A
peak_258848	1	A
peak_258846	1	A
peak_248797b	1	A
peak_75219	1	A
peak_75215	1	A
peak_100983	1	A
peak_100982b	1	A
peak_100986	1	A
peak_100980	1	A
peak_26462	1	A
peak_221052	1	A
peak_40076	1	A
peak_40069	1	A
peak_40075	1	A
peak_40077	1	A
peak_210981	1	A
peak_182017a	1	A
peak_182024b	1	A
peak_182024a	1	A
peak_182022	1	A
peak_241292	1	A
peak_59499	1	A
peak_59491	1	A
peak_59492a	1	A
peak_59495	1	A
peak_156072	1	A
peak_156076b	1	A
peak_156076a	1	A
peak_156071b	1	A
peak_156071a	1	A
peak_156074	1	A
peak_106803	1	A
peak_106807	1	A
peak_106806	1	A
peak_106805	1	A
peak_25805	1	A
peak_25807	1	A
peak_25802a	1	A
peak_25809	1	A
peak_25810	1	A
peak_25803	1	A
peak_25802b	1	A
peak_84004	1	A
peak_40799	1	A
peak_121791	1	A
peak_208740	1	A
peak_208745b	1	A
peak_208745a	1	A
peak_171258	1	A
peak_171260	1	A
peak_171257	1	A
peak_140277b	1	A
peak_140278a	1	A
peak_140279	1	A
peak_158939	1	A
peak_158936	1	A
peak_170949	1	A
peak_125866a	1	A
peak_125873a	1	A
peak_125866b	1	A
peak_125868	1	A
peak_125869	1	A
peak_171211	1	A
peak_255037	1	A
peak_167119	1	A
peak_167126b	1	A
peak_167126a	1	A
peak_225076	1	A
peak_232396	1	A
peak_258568	1	A
peak_258569	1	A
peak_258567a	1	A
peak_258566	1	A
peak_258565b	1	A
peak_258565a	1	A
peak_152897	1	A
peak_152893	1	A
peak_152894	1	A
peak_152892	1	A
peak_270805	1	A
peak_292099	1	A
peak_292101	1	A
peak_15055	1	A
peak_15062	1	A
peak_15052	1	A
peak_15061	1	A
peak_15054a	1	A
peak_15054b	1	A
peak_11548	1	A
peak_11552	1	A
peak_290584	1	A
peak_290590	1	A
peak_290587	1	A
peak_12407	1	A
peak_254494a	1	A
peak_254494b	1	A
peak_173317b	1	A
peak_265650	1	A
peak_265652	1	A
peak_265653	1	A
peak_88145	1	A
peak_88155	1	A
peak_103442	1	A
peak_170726	1	A
peak_280078b	1	A
peak_280078b	1	A
peak_280078a	1	A
peak_280078a	1	A
peak_280083a	1	A
peak_280083a	1	A
peak_280081	1	A
peak_280081	1	A
peak_280084	1	A
peak_280084	1	A
peak_274547b	1	A
peak_83009	1	A
peak_83005a	1	A
peak_134346	1	A
peak_149432	1	A
peak_149423	1	A
peak_138111	1	A
peak_138110	1	A
peak_138113	1	A
peak_129686	1	A
peak_129700	1	A
peak_129687	1	A
peak_129688	1	A
peak_129699	1	A
peak_129694	1	A
peak_201276	1	A
peak_201271	1	A
peak_59571	1	A
peak_66014	1	A
peak_291292	1	A
peak_197530	1	A
peak_82624	1	A
peak_82624	1	A
peak_82637	1	A
peak_82623	1	A
peak_82623	1	A
peak_82618	1	A
peak_82632	1	A
peak_252760	1	A
peak_275575	1	A
peak_275581	1	A
peak_275584	1	A
peak_173253	1	A
peak_173253	1	A
peak_173251	1	A
peak_173256	1	A
peak_173256	1	A
peak_90561	1	A
peak_90555a	1	A
peak_234688b	1	A
peak_195681	1	A
peak_16950	1	A
peak_71552b	1	A
peak_161540	1	A
peak_91983	1	A
peak_91987	1	A
peak_91986	1	A
peak_91975	1	A
peak_91978	1	A
peak_91981	1	A
peak_91968	1	A
peak_164424	1	A
peak_125984	1	A
peak_279304	1	A
peak_279307	1	A
peak_13251b	1	A
peak_289010	1	A
peak_250703	1	A
peak_181697	1	A
peak_230506b	1	A
peak_230506a	1	A
peak_164498	1	A
peak_164504	1	A
peak_164503	1	A
peak_164497	1	A
peak_164501	1	A
peak_207875	1	A
peak_230638	1	A
peak_171132	1	A
peak_171135	1	A
peak_171134	1	A
peak_257873	1	A
peak_257882	1	A
peak_257879	1	A
peak_181978	1	A
peak_124064	1	A
peak_124065	1	A
peak_122233	1	A
peak_122236	1	A
peak_122234	1	A
peak_160462	1	A
peak_160467	1	A
peak_222664	1	A
peak_222660	1	A
peak_222669	1	A
peak_222669	1	A
peak_222663b	1	A
peak_222675a	1	A
peak_222675a	1	A
peak_222674	1	A
peak_222674	1	A
peak_222663a	1	A
peak_269986	1	A
peak_269977	1	A
peak_54124	1	A
peak_54129	1	A
peak_54130	1	A
peak_112882a	1	A
peak_112888	1	A
peak_227689	1	A
peak_260701	1	A
peak_260703	1	A
peak_260699	1	A
peak_246086	1	A
peak_246086	1	A
peak_246091	1	A
peak_246091	1	A
peak_230686	1	A
peak_230685	1	A
peak_170730	1	A
peak_170731	1	A
peak_170737	1	A
peak_169539b	1	A
peak_169539b	1	A
peak_169539a	1	A
peak_169539a	1	A
peak_169539b	1	A
peak_169539a	1	A
peak_177578	1	A
peak_177582	1	A
peak_131883a	1	A
peak_131883c	1	A
peak_131877	1	A
peak_131873	1	A
peak_131883b	1	A
peak_265639	1	A
peak_9877	1	A
peak_9881	1	A
peak_9876	1	A
peak_297106	1	A
peak_84955	1	A
peak_84952	1	A
peak_299445	1	A
peak_299444	1	A
peak_299451a	1	A
peak_299452	1	A
peak_299448	1	A
peak_299441	1	A
peak_190284b	1	A
peak_190284a	1	A
peak_190285	1	A
peak_282677	1	A
peak_282682	1	A
peak_114987	1	A
peak_114982	1	A
peak_30856a	1	A
peak_30856a	1	A
peak_30856b	1	A
peak_30856b	1	A
peak_188356	1	A
peak_188364	1	A
peak_188365	1	A
peak_188355	1	A
peak_188359	1	A
peak_188366	1	A
peak_188374	1	A
peak_188372	1	A
peak_188345	1	A
peak_188356	1	A
peak_188352a	1	A
peak_188352b	1	A
peak_188349	1	A
peak_188355	1	A
peak_188356	1	A
peak_188352a	1	A
peak_188352b	1	A
peak_188349	1	A
peak_188350	1	A
peak_188359	1	A
peak_70807	1	A
peak_70810	1	A
peak_120051	1	A
peak_141604a	1	A
peak_141604b	1	A
peak_141607	1	A
peak_121360	1	A
peak_97881	1	A
peak_97872	1	A
peak_97876	1	A
peak_97868	1	A
peak_97879	1	A
peak_56327	1	A
peak_56326	1	A
peak_56325	1	A
peak_107558	1	A
peak_213295	1	A
peak_213296	1	A
peak_213301	1	A
peak_213291	1	A
peak_213290a	1	A
peak_213290b	1	A
peak_287689	1	A
peak_46283	1	A
peak_287470	1	A
peak_89444	1	A
peak_89448a	1	A
peak_89448b	1	A
peak_30596	1	A
peak_30600	1	A
peak_201414c	1	A
peak_75353	1	A
peak_75351	1	A
peak_75350	1	A
peak_3483	1	A
peak_3485	1	A
peak_3489	1	A
peak_3488a	1	A
peak_3487	1	A
peak_47674	1	A
peak_47678b	1	A
peak_47676	1	A
peak_36119	1	A
peak_36114	1	A
peak_84426	1	A
peak_182207	1	A
peak_182217	1	A
peak_182208	1	A
peak_182204	1	A
peak_170728	1	A
peak_170726	1	A
peak_170730	1	A
peak_42128	1	A
peak_42121	1	A
peak_42131	1	A
peak_42132	1	A
peak_168350	1	A
peak_168355	1	A
peak_168362a	1	A
peak_168358	1	A
peak_249672	1	A
peak_249667b	1	A
peak_249668a	1	A
peak_249669	1	A
peak_249667a	1	A
peak_147546	1	A
peak_147539	1	A
peak_147535	1	A
peak_149315b	1	A
peak_132591	1	A
peak_132592	1	A
peak_132570	1	A
peak_132567	1	A
peak_203754b	1	A
peak_203755	1	A
peak_203752	1	A
peak_87495	1	A
peak_87496	1	A
peak_87497	1	A
peak_87494	1	A
peak_87493	1	A
peak_87501	1	A
peak_243860	1	A
peak_243852a	1	A
peak_303001	1	A
peak_303006	1	A
peak_271991	1	A
peak_271982	1	A
peak_271989	1	A
peak_97580	1	A
peak_97577	1	A
peak_60287	1	A
peak_60291	1	A
peak_60292	1	A
peak_60297	1	A
peak_60286	1	A
peak_86209	1	A
peak_59687	1	A
peak_59689	1	A
peak_59691	1	A
peak_139051	1	A
peak_139049	1	A
peak_139053	1	A
peak_139054	1	A
peak_139041	1	A
peak_139044	1	A
peak_139050	1	A
peak_262733	1	A
peak_262730	1	A
peak_262731	1	A
peak_262727	1	A
peak_262732	1	A
peak_262723	1	A
peak_183558	1	A
peak_183555a	1	A
peak_183560	1	A
peak_183567	1	A
peak_183566	1	A
peak_183556	1	A
peak_183555b	1	A
peak_125444	1	A
peak_125443	1	A
peak_227212	1	A
peak_227220a	1	A
peak_227217b	1	A
peak_227217a	1	A
peak_227228	1	A
peak_227218	1	A
peak_227214	1	A
peak_88426	1	A
peak_88433	1	A
peak_141705	1	A
peak_41170a	1	A
peak_41179a	1	A
peak_41182	1	A
peak_41173	1	A
peak_41181	1	A
peak_41165	1	A
peak_41180	1	A
peak_41170b	1	A
peak_41168	1	A
peak_41179b	1	A
peak_70729	1	A
peak_132524	1	A
peak_132534	1	A
peak_202522	1	A
peak_183759	1	A
peak_183758	1	A
peak_183764	1	A
peak_183755	1	A
peak_153148	1	A
peak_223057	1	A
peak_223053	1	A
peak_223059	1	A
peak_64291	1	A
peak_64289a	1	A
peak_136638c	1	A
peak_136637	1	A
peak_136638a	1	A
peak_59984	1	A
peak_280053	1	A
peak_280064	1	A
peak_280050	1	A
peak_280065	1	A
peak_52791	1	A
peak_52789	1	A
peak_52781	1	A
peak_170859	1	A
peak_170860	1	A
peak_306810	1	A
peak_306808	1	A
peak_306799	1	A
peak_306811	1	A
peak_54175	1	A
peak_54172	1	A
peak_255563	1	A
peak_34269	1	A
peak_34264	1	A
peak_92452	1	A
peak_92447	1	A
peak_206843	1	A
peak_206857	1	A
peak_206846	1	A
peak_206859	1	A
peak_206845	1	A
peak_206854	1	A
peak_206853	1	A
peak_259548	1	A
peak_259547	1	A
peak_132222	1	A
peak_179170a	1	A
peak_179171	1	A
peak_179172	1	A
peak_179166	1	A
peak_55466	1	A
peak_55461	1	A
peak_55472	1	A
peak_55470	1	A
peak_55464	1	A
peak_288847	1	A
peak_288852a	1	A
peak_288837	1	A
peak_215237	1	A
peak_215237	1	A
peak_242445a	1	A
peak_242451	1	A
peak_127716	1	A
peak_127719	1	A
peak_127712c	1	A
peak_254721	1	A
peak_254722	1	A
peak_254719	1	A
peak_190658	1	A
peak_190652	1	A
peak_190653	1	A
peak_143170	1	A
peak_143171	1	A
peak_143173	1	A
peak_168191	1	A
peak_25636	1	A
peak_25644	1	A
peak_163227	1	A
peak_163231	1	A
peak_163228a	1	A
peak_163232	1	A
peak_163234	1	A
peak_240953a	1	A
peak_240943	1	A
peak_25111	1	A
peak_25120	1	A
peak_25107b	1	A
peak_25110	1	A
peak_25116	1	A
peak_25123	1	A
peak_179295	1	A
peak_239600	1	A
peak_239601	1	A
peak_239604b	1	A
peak_239605	1	A
peak_239604a	1	A
peak_239610b	1	A
peak_235083	1	A
peak_235086	1	A
peak_197186b	1	A
peak_197181	1	A
peak_98861	1	A
peak_184018	1	A
peak_184014	1	A
peak_213521	1	A
peak_198563	1	A
peak_143762	1	A
peak_143761b	1	A
peak_143766	1	A
peak_250695	1	A
peak_250685	1	A
peak_140230a	1	A
peak_140223	1	A
peak_140227	1	A
peak_140224	1	A
peak_140228	1	A
peak_22936	1	A
peak_65509	1	A
peak_65510	1	A
peak_65512b	1	A
peak_65506	1	A
peak_65512a	1	A
peak_65511	1	A
peak_65508	1	A
peak_65500	1	A
peak_140390	1	A
peak_290098	1	A
peak_290099a	1	A
peak_132908	1	A
peak_279845a	1	A
peak_279848	1	A
peak_101752	1	A
peak_101754	1	A
peak_101753	1	A
peak_101755	1	A
peak_101749	1	A
peak_245585	1	A
peak_245590	1	A
peak_218685	1	A
peak_218686	1	A
peak_218684	1	A
peak_85752	1	A
peak_85743	1	A
peak_85745	1	A
peak_85747	1	A
peak_85741	1	A
peak_85755	1	A
peak_60310	1	A
peak_279449	1	A
peak_226243	1	A
peak_226242	1	A
peak_226237	1	A
peak_226241	1	A
peak_48101	1	A
peak_6002	1	A
peak_6003	1	A
peak_6009	1	A
peak_6005a	1	A
peak_6005b	1	A
peak_251288	1	A
peak_295071	1	A
peak_295056a	1	A
peak_295062	1	A
peak_295057b	1	A
peak_295063	1	A
peak_251288	1	A
peak_143251	1	A
peak_74552a	1	A
peak_74552b	1	A
peak_178525a	1	A
peak_178524	1	A
peak_178518a	1	A
peak_186969	1	A
peak_186969	1	A
peak_186968	1	A
peak_186968	1	A
peak_186967	1	A
peak_186967	1	A
peak_186973a	1	A
peak_186973a	1	A
peak_119853	1	A
peak_119857	1	A
peak_206025	1	A
peak_206025	1	A
peak_206021a	1	A
peak_206021a	1	A
peak_206022b	1	A
peak_206022b	1	A
peak_206030a	1	A
peak_206030a	1	A
peak_146195	1	A
peak_168406	1	A
peak_105545	1	A
peak_105540	1	A
peak_235718	1	A
peak_235718	1	A
peak_235715	1	A
peak_235716	1	A
peak_235716	1	A
peak_235720	1	A
peak_235720	1	A
peak_235712	1	A
peak_235712	1	A
peak_235713	1	A
peak_235713	1	A
peak_104091	1	A
peak_104092	1	A
peak_171419	1	A
peak_171418	1	A
peak_171420b	1	A
peak_171417	1	A
peak_171416b	1	A
peak_112714	1	A
peak_28294	1	A
peak_28297b	1	A
peak_28297a	1	A
peak_28295	1	A
peak_28292	1	A
peak_28293	1	A
peak_28296	1	A
peak_28298	1	A
peak_28290a	1	A
peak_137326b	1	A
peak_94424	1	A
peak_278816	1	A
peak_278818	1	A
peak_278819	1	A
peak_144277	1	A
peak_29658	1	A
peak_29659	1	A
peak_29655	1	A
peak_29656	1	A
peak_291241	1	A
peak_291240	1	A
peak_105083	1	A
peak_105079	1	A
peak_105081	1	A
peak_105080	1	A
peak_105078	1	A
peak_146907	1	A
peak_8925	1	A
peak_8922	1	A
peak_8930a	1	A
peak_97948	1	A
peak_97949	1	A
peak_187378	1	A
peak_187383	1	A
peak_187377	1	A
peak_187376	1	A
peak_187384	1	A
peak_287496	1	A
peak_287501	1	A
peak_287497	1	A
peak_287503	1	A
peak_287500	1	A
peak_229429	1	A
peak_229426	1	A
peak_229425	1	A
peak_11659b	1	A
peak_60052	1	A
peak_60053	1	A
peak_60055	1	A
peak_56717	1	A
peak_56710	1	A
peak_56701	1	A
peak_56707a	1	A
peak_56718	1	A
peak_56716	1	A
peak_56707b	1	A
peak_56707c	1	A
peak_56704	1	A
peak_98242	1	A
peak_98244	1	A
peak_106002b	1	A
peak_106010a	1	A
peak_106012	1	A
peak_106437a	1	A
peak_106437b	1	A
peak_79367a	1	A
peak_79367b	1	A
peak_79368	1	A
peak_79366	1	A
peak_79373	1	A
peak_139492	1	A
peak_139494	1	A
peak_139493	1	A
peak_139489	1	A
peak_139496	1	A
peak_144736	1	A
peak_144733	1	A
peak_144740b	1	A
peak_144740a	1	A
peak_144734	1	A
peak_4153	1	A
peak_304075	1	A
peak_304072	1	A
peak_304065	1	A
peak_120379	1	A
peak_120377	1	A
peak_251517	1	A
peak_121360	1	A
peak_179923	1	A
peak_261212	1	A
peak_261211	1	A
peak_261203	1	A
peak_121376	1	A
peak_171703	1	A
peak_171707	1	A
peak_171704	1	A
peak_171695	1	A
peak_171703	1	A
peak_26694	1	A
peak_26693	1	A
peak_199099	1	A
peak_179787	1	A
peak_206276	1	A
peak_206272	1	A
peak_206296	1	A
peak_309867	1	A
peak_217733	1	A
peak_217730	1	A
peak_217725	1	A
peak_217721	1	A
peak_217723	1	A
peak_217729b	1	A
peak_217722	1	A
peak_217724	1	A
peak_217728	1	A
peak_217729a	1	A
peak_153734	1	A
peak_153736b	1	A
peak_97136	1	A
peak_97135	1	A
peak_97814	1	A
peak_284628	1	A
peak_284630	1	A
peak_16550	1	A
peak_174752	1	A
peak_174747	1	A
peak_71766	1	A
peak_71767	1	A
peak_266882	1	A
peak_257873	1	A
peak_257882	1	A
peak_257875	1	A
peak_257879	1	A
peak_249626	1	A
peak_267253	1	A
peak_159768	1	A
peak_86794	1	A
peak_207571b	1	A
peak_207571a	1	A
peak_294825b	1	A
peak_294817	1	A
peak_224203	1	A
peak_224207	1	A
peak_224203	1	A
peak_224207	1	A
peak_224201b	1	A
peak_57030	1	A
peak_76143	1	A
peak_76139	1	A
peak_208955	1	A
peak_83927	1	A
peak_83925	1	A
peak_83935	1	A
peak_76070	1	A
peak_76073	1	A
peak_201959	1	A
peak_268828	1	A
peak_268822	1	A
peak_268824a	1	A
peak_268824b	1	A
peak_268827	1	A
peak_181787	1	A
peak_181790	1	A
peak_181783	1	A
peak_181788	1	A
peak_171769	1	A
peak_171761	1	A
peak_136935	1	A
peak_76670	1	A
peak_76667	1	A
peak_76661	1	A
peak_76660	1	A
peak_76655	1	A
peak_250803b	1	A
peak_250804	1	A
peak_250801	1	A
peak_274577	1	A
peak_274575	1	A
peak_274574a	1	A
peak_274576	1	A
peak_274584	1	A
peak_245585	1	A
peak_245590	1	A
peak_55767	1	A
peak_55771b	1	A
peak_55763b	1	A
peak_136638c	1	A
peak_136637	1	A
peak_136638a	1	A
peak_136636	1	A
peak_283869	1	A
peak_122233	1	A
peak_122236	1	A
peak_234362a	1	A
peak_211604a	1	A
peak_211604b	1	A
peak_211607	1	A
peak_51036	1	A
peak_51031	1	A
peak_51037	1	A
peak_51035	1	A
peak_51034	1	A
peak_263800	1	A
peak_263795	1	A
peak_263807	1	A
peak_263793	1	A
peak_263798a	1	A
peak_263802	1	A
peak_263798b	1	A
peak_153253a	1	A
peak_153253b	1	A
peak_86105	1	A
peak_86106	1	A
peak_197687	1	A
peak_197674	1	A
peak_272117	1	A
peak_149297	1	A
peak_149296	1	A
peak_149299	1	A
peak_149287	1	A
peak_149298	1	A
peak_165526	1	A
peak_165520	1	A
peak_165517	1	A
peak_30910	1	A
peak_30912	1	A
peak_30906	1	A
peak_30911	1	A
peak_30909	1	A
peak_30908	1	A
peak_30907b	1	A
peak_162840	1	A
peak_162836b	1	A
peak_164424	1	A
peak_109012b	1	A
peak_109013a	1	A
peak_86209	1	A
peak_77849	1	A
peak_77844	1	A
peak_221250	1	A
peak_221249	1	A
peak_221253	1	A
peak_243933	1	A
peak_243942	1	A
peak_243934b	1	A
peak_243935a	1	A
peak_243937	1	A
peak_243935b	1	A
peak_243932	1	A
peak_38831	1	A
peak_95173	1	A
peak_95174	1	A
peak_95176	1	A
peak_296448	1	A
peak_296448	1	A
peak_250641b	1	A
peak_250643	1	A
peak_250646	1	A
peak_168004	1	A
peak_168003	1	A
peak_249062	1	A
peak_249063	1	A
peak_161414	1	A
peak_161421	1	A
peak_23937	1	A
peak_46550	1	A
peak_46556	1	A
peak_263876	1	A
peak_263877	1	A
peak_263873b	1	A
peak_263882	1	A
peak_270805	1	A
peak_164446	1	A
peak_270753	1	A
peak_270749	1	A
peak_168392	1	A
peak_168395	1	A
peak_168394	1	A
peak_95879b	1	A
peak_95883	1	A
peak_95885c	1	A
peak_95884	1	A
peak_95882c	1	A
peak_38729a	1	A
peak_274685b	1	A
peak_112888	1	A
peak_126046	1	A
peak_126048	1	A
peak_6892	1	A
peak_6893	1	A
peak_6895	1	A
peak_6897	1	A
peak_6896	1	A
peak_61781	1	A
peak_61780	1	A
peak_61785	1	A
peak_61783	1	A
peak_265095	1	A
peak_265095	1	A
peak_265096a	1	A
peak_265096a	1	A
peak_265096b	1	A
peak_265096b	1	A
peak_265099	1	A
peak_265099	1	A
peak_265101a	1	A
peak_206068	1	A
peak_75830	1	A
peak_75836b	1	A
peak_75836a	1	A
peak_75840b	1	A
peak_75834	1	A
peak_293307	1	A
peak_293309	1	A
peak_293308	1	A
peak_245116	1	A
peak_245113	1	A
peak_128958	1	A
peak_261380	1	A
peak_261381	1	A
peak_261387	1	A
peak_170730	1	A
peak_170730	1	A
peak_170731	1	A
peak_170731	1	A
peak_170737	1	A
peak_170737	1	A
peak_210829	1	A
peak_210830	1	A
peak_7807	1	A
peak_7799	1	A
peak_286871	1	A
peak_286872c	1	A
peak_286872a	1	A
peak_286875	1	A
peak_102894	1	A
peak_102896	1	A
peak_183246	1	A
peak_183242	1	A
peak_265099	1	A
peak_265101a	1	A
peak_153631	1	A
peak_125792	1	A
peak_125790	1	A
peak_125795	1	A
peak_125791	1	A
peak_125788	1	A
peak_125789	1	A
peak_161540	1	A
peak_75279	1	A
peak_75278	1	A
peak_7164	1	A
peak_7173	1	A
peak_7170	1	A
peak_7163	1	A
peak_7171	1	A
peak_7165	1	A
peak_48794	1	A
peak_48793	1	A
peak_192980	1	A
peak_192986	1	A
peak_199364a	1	A
peak_199370	1	A
peak_136471	1	A
peak_290031	1	A
peak_290030	1	A
peak_255043a	1	A
peak_255037	1	A
peak_140230a	1	A
peak_140223	1	A
peak_140227	1	A
peak_140224	1	A
peak_140228	1	A
peak_23884	1	A
peak_23888	1	A
peak_23886	1	A
peak_23882	1	A
peak_271678	1	A
peak_271681	1	A
peak_271677	1	A
peak_271682	1	A
peak_271673	1	A
peak_216320	1	A
peak_93201	1	A
peak_123926	1	A
peak_123927	1	A
peak_123929	1	A
peak_140277b	1	A
peak_140278a	1	A
peak_140279	1	A
peak_136634	1	A
peak_136637	1	A
peak_136636	1	A
peak_136642b	1	A
peak_212752b	1	A
peak_212747	1	A
peak_212749	1	A
peak_37254	1	A
peak_37257	1	A
peak_140061	1	A
peak_140053	1	A
peak_240895	1	A
peak_279001	1	A
peak_271661a	1	A
peak_271673	1	A
peak_135180	1	A
peak_135178b	1	A
peak_135184	1	A
peak_135186	1	A
peak_135183	1	A
peak_135181b	1	A
peak_135179	1	A
peak_135181a	1	A
peak_135182	1	A
peak_135176a	1	A
peak_135173	1	A
peak_135185	1	A
peak_126468b	1	A
peak_126463b	1	A
peak_301133	1	A
peak_301140	1	A
peak_301136	1	A
peak_251612	1	A
peak_251611	1	A
peak_251613	1	A
peak_250180b	1	A
peak_260299	1	A
peak_260301	1	A
peak_260296	1	A
peak_152037	1	A
peak_152040	1	A
peak_152038	1	A
peak_152039	1	A
peak_152042	1	A
peak_36209	1	A
peak_123028	1	A
peak_123030a	1	A
peak_123032	1	A
peak_123027	1	A
peak_123037	1	A
peak_123030b	1	A
peak_123034	1	A
peak_273073a	1	A
peak_273073b	1	A
peak_211739	1	A
peak_94768b	1	A
peak_94774	1	A
peak_94768a	1	A
peak_81388	1	A
peak_81388	1	A
peak_81393	1	A
peak_81393	1	A
peak_81383	1	A
peak_81383	1	A
peak_81401b	1	A
peak_81401b	1	A
peak_81396	1	A
peak_81396	1	A
peak_81381	1	A
peak_81381	1	A
peak_81390	1	A
peak_81390	1	A
peak_125360	1	A
peak_125362	1	A
peak_125369	1	A
peak_125368	1	A
peak_125373	1	A
peak_119267	1	A
peak_119273	1	A
peak_119278	1	A
peak_119275	1	A
peak_206327b	1	A
peak_206327a	1	A
peak_206333	1	A
peak_206329	1	A
peak_206326	1	A
peak_134261b	1	A
peak_134261a	1	A
peak_30960	1	A
peak_30962	1	A
peak_188230a	1	A
peak_273717	1	A
peak_273718b	1	A
peak_273719	1	A
peak_273725	1	A
peak_238139	1	A
peak_238142a	1	A
peak_238142b	1	A
peak_117147	1	A
peak_117151	1	A
peak_117150	1	A
peak_117162	1	A
peak_108541b	1	A
peak_241635	1	A
peak_241633	1	A
peak_241630	1	A
peak_241632	1	A
peak_241638	1	A
peak_241628	1	A
peak_189184	1	A
peak_189188a	1	A
peak_240120	1	A
peak_240119	1	A
peak_240123	1	A
peak_240116	1	A
peak_240117	1	A
peak_240113	1	A
peak_159793	1	A
peak_81580	1	A
peak_106464	1	A
peak_56249	1	A
peak_56250	1	A
peak_201883	1	A
peak_94224	1	A
peak_94219	1	A
peak_221655	1	A
peak_100565	1	A
peak_100578a	1	A
peak_100578b	1	A
peak_117209	1	A
peak_117205	1	A
peak_120864	1	A
peak_4840	1	A
peak_4844	1	A
peak_77578	1	A
peak_77584	1	A
peak_206004	1	A
peak_206000	1	A
peak_118046	1	A
peak_222660	1	A
peak_222657	1	A
peak_222654	1	A
peak_222656a	1	A
peak_222656b	1	A
peak_222651	1	A
peak_222653	1	A
peak_190284a	1	A
peak_190285	1	A
peak_190288	1	A
peak_145354	1	A
peak_145356c	1	A
peak_145364	1	A
peak_213945	1	A
peak_101826	1	A
peak_101822	1	A
peak_297854	1	A
peak_297849	1	A
peak_297851	1	A
peak_297857a	1	A
peak_297848	1	A
peak_297847b	1	A
peak_290019	1	A
peak_290018a	1	A
peak_69935	1	A
peak_69938	1	A
peak_130601	1	A
peak_12669	1	A
peak_12666	1	A
peak_12666	1	A
peak_232368	1	A
peak_232366	1	A
peak_254350	1	A
peak_249597	1	A
peak_270734	1	A
peak_270735	1	A
peak_270732	1	A
peak_232008b	1	A
peak_174885	1	A
peak_174884	1	A
peak_69226	1	A
peak_191721	1	A
peak_191729	1	A
peak_191718	1	A
peak_231526	1	A
peak_9881	1	A
peak_9876	1	A
peak_163608a	1	A
peak_169552b	1	A
peak_169552b	1	A
peak_211405	1	A
peak_211412	1	A
peak_10616	1	A
peak_10612	1	A
peak_215366	1	A
peak_215368	1	A
peak_215367	1	A
peak_250175	1	A
peak_250180b	1	A
peak_158973	1	A
peak_158967	1	A
peak_158974	1	A
peak_270895	1	A
peak_270900	1	A
peak_270899	1	A
peak_157389	1	A
peak_171199	1	A
peak_224526b	1	A
peak_224524	1	A
peak_161979	1	A
peak_161982	1	A
peak_161975	1	A
peak_161980	1	A
peak_161974	1	A
peak_130277	1	A
peak_140269	1	A
peak_140270	1	A
peak_140265	1	A
peak_230662	1	A
peak_35516b	1	A
peak_170730	1	A
peak_170731	1	A
peak_170737	1	A
peak_161421	1	A
peak_230457	1	A
peak_230453	1	A
peak_122807	1	A
peak_122808	1	A
peak_230867	1	A
peak_230866	1	A
peak_230865	1	A
peak_250978	1	A
peak_250983	1	A
peak_171226	1	A
peak_171236	1	A
peak_232505b	1	A
peak_249665	1	A
peak_249672	1	A
peak_249673	1	A
peak_249667b	1	A
peak_249674	1	A
peak_249668a	1	A
peak_249669	1	A
peak_249667a	1	A
peak_249665	1	A
peak_249667b	1	A
peak_249663	1	A
peak_249668a	1	A
peak_249669	1	A
peak_249667a	1	A
peak_249660	1	A
peak_249658	1	A
peak_255326	1	A
peak_255328	1	A
peak_255329	1	A
peak_61780	1	A
peak_61785	1	A
peak_61783	1	A
peak_231539	1	A
peak_231535	1	A
peak_205439b	1	A
peak_205439a	1	A
peak_205438	1	A
peak_205444	1	A
peak_205442	1	A
peak_205434	1	A
peak_232452	1	A
peak_210914	1	A
peak_210910	1	A
peak_210916	1	A
peak_210908b	1	A
peak_210905	1	A
peak_210913	1	A
peak_271442	1	A
peak_271436	1	A
peak_86339a	1	A
peak_56655	1	A
peak_56644	1	A
peak_56641	1	A
peak_56640	1	A
peak_56648	1	A
peak_56647	1	A
peak_227212	1	A
peak_227220a	1	A
peak_227217b	1	A
peak_227217a	1	A
peak_227220b	1	A
peak_227218	1	A
peak_227214	1	A
peak_233328	1	A
peak_125793	1	A
peak_125806	1	A
peak_125795	1	A
peak_94103	1	A
peak_95401	1	A
peak_156738	1	A
peak_156740	1	A
peak_177822a	1	A
peak_177822b	1	A
peak_177829	1	A
peak_170114	1	A
peak_112036a	1	A
peak_112036a	1	A
peak_112030	1	A
peak_112030	1	A
peak_112026	1	A
peak_112032b	1	A
peak_112032b	1	A
peak_112022	1	A
peak_112035	1	A
peak_112035	1	A
peak_195674	1	A
peak_195673	1	A
peak_195670	1	A
peak_195667	1	A
peak_195664	1	A
peak_145885	1	A
peak_290923	1	A
peak_290924	1	A
peak_73286a	1	A
peak_73292	1	A
peak_73283b	1	A
peak_73289	1	A
peak_73283a	1	A
peak_73288	1	A
peak_17628	1	A
peak_17628	1	A
peak_157917	1	A
peak_157912	1	A
peak_157918a	1	A
peak_157918b	1	A
peak_157913	1	A
peak_185100	1	A
peak_185102	1	A
peak_263432b	1	A
peak_263425	1	A
peak_263435	1	A
peak_263433	1	A
peak_263427	1	A
peak_263429	1	A
peak_185580	1	A
peak_250628	1	A
peak_250627	1	A
peak_250630	1	A
peak_283782	1	A
peak_284735	1	A
peak_222926	1	A
peak_222923	1	A
peak_264477a	1	A
peak_264471	1	A
peak_264501	1	A
peak_264489	1	A
peak_264482b	1	A
peak_264486	1	A
peak_264485	1	A
peak_264469b	1	A
peak_264487	1	A
peak_165617	1	A
peak_72432	1	A
peak_72431	1	A
peak_72427	1	A
peak_202356	1	A
peak_272061	1	A
peak_272053	1	A
peak_272059	1	A
peak_198824	1	A
peak_178245	1	A
peak_178244	1	A
peak_178241	1	A
peak_178248	1	A
peak_178238	1	A
peak_217767	1	A
peak_52435	1	A
peak_103965	1	A
peak_103963	1	A
peak_103970	1	A
peak_103969b	1	A
peak_176983	1	A
peak_176991	1	A
peak_176985	1	A
peak_176994	1	A
peak_309188	1	A
peak_309184	1	A
peak_298046	1	A
peak_184560	1	A
peak_184557	1	A
peak_184559	1	A
peak_184561	1	A
peak_124570	1	A
peak_124568	1	A
peak_306555	1	A
peak_63361	1	A
peak_34037b	1	A
peak_34040b	1	A
peak_34040a	1	A
peak_34049	1	A
peak_34049	1	A
peak_34045	1	A
peak_34045	1	A
peak_34037a	1	A
peak_34051	1	A
peak_181576b	1	A
peak_181576c	1	A
peak_181569a	1	A
peak_181572b	1	A
peak_181579	1	A
peak_181577	1	A
peak_181575	1	A
peak_181572a	1	A
peak_71520b	1	A
peak_71520a	1	A
peak_71521	1	A
peak_71522	1	A
peak_71529	1	A
peak_42154	1	A
peak_42154	1	A
peak_42154	1	A
peak_42155	1	A
peak_42155	1	A
peak_42155	1	A
peak_42151	1	A
peak_42151	1	A
peak_42151	1	A
peak_42157	1	A
peak_42157	1	A
peak_42157	1	A
peak_42156	1	A
peak_42156	1	A
peak_42156	1	A
peak_42141b	1	A
peak_42141b	1	A
peak_42141b	1	A
peak_229686b	1	A
peak_229697	1	A
peak_229686a	1	A
peak_229684	1	A
peak_229687	1	A
peak_229696	1	A
peak_229689	1	A
peak_229698	1	A
peak_229682a	1	A
peak_229682b	1	A
peak_139051	1	A
peak_139053	1	A
peak_139054	1	A
peak_139041	1	A
peak_139044	1	A
peak_139050	1	A
peak_120835	1	A
peak_120832	1	A
peak_120837	1	A
peak_120829	1	A
peak_89654	1	A
peak_34095	1	A
peak_34092	1	A
peak_34088	1	A
peak_266911b	1	A
peak_266902c	1	A
peak_291946b	1	A
peak_291943	1	A
peak_291939	1	A
peak_291947	1	A
peak_291948	1	A
peak_291940	1	A
peak_291944	1	A
peak_291938	1	A
peak_291941	1	A
peak_178757	1	A
peak_183586	1	A
peak_296108	1	A
peak_296109	1	A
peak_14287	1	A
peak_265283	1	A
peak_265290	1	A
peak_265292	1	A
peak_191675	1	A
peak_191675	1	A
peak_191674	1	A
peak_191674	1	A
peak_191678	1	A
peak_191678	1	A
peak_191672	1	A
peak_191672	1	A
peak_191676	1	A
peak_191679	1	A
peak_191679	1	A
peak_178026	1	A
peak_146943	1	A
peak_65706	1	A
peak_66393	1	A
peak_66388	1	A
peak_66386	1	A
peak_66390	1	A
peak_309378	1	A
peak_149604	1	A
peak_165602	1	A
peak_165599	1	A
peak_165604	1	A
peak_217381	1	A
peak_217383	1	A
peak_217388	1	A
peak_14549	1	A
peak_14545	1	A
peak_274577	1	A
peak_274575	1	A
peak_274574a	1	A
peak_88942	1	A
peak_88943	1	A
peak_88934	1	A
peak_88940	1	A
peak_88941	1	A
peak_88932	1	A
peak_88944	1	A
peak_88933	1	A
peak_141604a	1	A
peak_141604b	1	A
peak_141607	1	A
peak_64724	1	A
peak_64729	1	A
peak_306859b	1	A
peak_84663	1	A
peak_245386	1	A
peak_83409b	1	A
peak_21904b	1	A
peak_21904b	1	A
peak_21904b	1	A
peak_21899	1	A
peak_21899	1	A
peak_21899	1	A
peak_21906b	1	A
peak_21906b	1	A
peak_21906b	1	A
peak_21901	1	A
peak_21901	1	A
peak_21901	1	A
peak_21900	1	A
peak_21904a	1	A
peak_21904a	1	A
peak_21904a	1	A
peak_31009	1	A
peak_31009	1	A
peak_218685	1	A
peak_218686	1	A
peak_218684	1	A
peak_30114	1	A
peak_23884	1	A
peak_23888	1	A
peak_23886	1	A
peak_58137	1	A
peak_58139	1	A
peak_291946b	1	A
peak_291945	1	A
peak_291943	1	A
peak_291939	1	A
peak_291944	1	A
peak_291938	1	A
peak_291941	1	A
peak_58139	1	A
peak_286032	1	A
peak_71520b	1	A
peak_71520a	1	A
peak_71521	1	A
peak_71522	1	A
peak_81580	1	A
peak_177159	1	A
peak_177162	1	A
peak_177160	1	A
peak_30856a	1	A
peak_30856b	1	A
peak_213615a	1	A
peak_213613	1	A
peak_213617	1	A
peak_213612	1	A
peak_213611	1	A
peak_213625a	1	A
peak_295184	1	A
peak_295184	1	A
peak_295179	1	A
peak_295179	1	A
peak_235701a	1	A
peak_235701b	1	A
peak_141456a	1	A
peak_246385	1	A
peak_246379	1	A
peak_236421	1	A
peak_236424	1	A
peak_236430	1	A
peak_236422	1	A
peak_234343	1	A
peak_234351	1	A
peak_211590b	1	A
peak_211590b	1	A
peak_211590a	1	A
peak_211590a	1	A
peak_211595	1	A
peak_252839	1	A
peak_252835	1	A
peak_212175	1	A
peak_212178	1	A
peak_212179	1	A
peak_164515	1	A
peak_133698	1	A
peak_133699	1	A
peak_271922	1	A
peak_271926	1	A
peak_223975	1	A
peak_103424	1	A
peak_103418	1	A
peak_103432	1	A
peak_88942	1	A
peak_88942	1	A
peak_88943	1	A
peak_88943	1	A
peak_88956b	1	A
peak_88956b	1	A
peak_88952	1	A
peak_88952	1	A
peak_88955	1	A
peak_88955	1	A
peak_88944	1	A
peak_88944	1	A
peak_207474	1	A
peak_207474	1	A
peak_207489	1	A
peak_207489	1	A
peak_207480a	1	A
peak_207480a	1	A
peak_207480a	1	A
peak_207137a	1	A
peak_267479c	1	A
peak_207488	1	A
peak_267476a	1	A
peak_207479	1	A
peak_207479	1	A
peak_207479	1	A
peak_232418	1	A
peak_232417	1	A
peak_232420	1	A
peak_231919	1	A
peak_232136b	1	A
peak_231920	1	A
peak_232134	1	A
peak_231918	1	A
peak_231917	1	A
peak_232380	1	A
peak_232438	1	A
peak_188608	1	A
peak_86339a	1	A
peak_195674	1	A
peak_195673	1	A
peak_195670	1	A
peak_195681	1	A
peak_237908	1	A
peak_237920	1	A
peak_167108	1	A
peak_167107	1	A
peak_167109	1	A
peak_145045	1	A
peak_297069a	1	A
peak_297079	1	A
peak_60539	1	A
peak_277107	1	A
peak_277102	1	A
peak_277103	1	A
peak_65748	1	A
peak_65756	1	A
peak_65749a	1	A
peak_65753b	1	A
peak_222033	1	A
peak_222039	1	A
peak_222030	1	A
peak_222034b	1	A
peak_222035	1	A
peak_222042	1	A
peak_222034a	1	A
peak_132077	1	A
peak_230308	1	A
peak_230300	1	A
peak_230311	1	A
peak_230303	1	A
peak_230305	1	A
peak_230316	1	A
peak_230312	1	A
peak_230828	1	A
peak_231468	1	A
peak_231465	1	A
peak_231466	1	A
peak_231459	1	A
peak_231429	1	A
peak_231868	1	A
peak_231876b	1	A
peak_231871	1	A
peak_231876a	1	A
peak_231875	1	A
peak_231872b	1	A
peak_230308	1	A
peak_230322	1	A
peak_230311	1	A
peak_230305	1	A
peak_230316	1	A
peak_230312	1	A
peak_232600	1	A
peak_232738	1	A
peak_233281	1	A
peak_233283	1	A
peak_233282	1	A
peak_231160a	1	A
peak_231160b	1	A
peak_231161	1	A
peak_231155	1	A
peak_231106	1	A
peak_231108	1	A
peak_232939	1	A
peak_232941	1	A
peak_232940	1	A
peak_232943a	1	A
peak_232943b	1	A
peak_231660	1	A
peak_231661a	1	A
peak_231661b	1	A
peak_231661c	1	A
peak_230557	1	A
peak_232049a	1	A
peak_219325	1	A
peak_205439b	1	A
peak_205438	1	A
peak_205437b	1	A
peak_205444	1	A
peak_205442	1	A
peak_205434	1	A
peak_205437a	1	A
peak_231948	1	A
peak_232553	1	A
peak_232252	1	A
peak_231301b	1	A
peak_231298b	1	A
peak_232253	1	A
peak_232251	1	A
peak_300702	1	A
peak_300705	1	A
peak_304307	1	A
peak_304307	1	A
peak_132000	1	A
peak_309754	2	A
peak_309755b	2	A
peak_36206	2	A
peak_36213b	2	A
peak_36213a	2	A
peak_241045	2	A
peak_241046	2	A
peak_241049	2	A
peak_51649	2	A
peak_51651a	2	A
peak_51655	2	A
peak_34988	2	A
peak_34992a	2	A
peak_34992b	2	A
peak_34993	2	A
peak_216505	2	A
peak_264571	2	A
peak_264575	2	A
peak_264577	2	A
peak_264570	2	A
peak_264574	2	A
peak_264576	2	A
peak_264579	2	A
peak_264580	2	A
peak_264581	2	A
peak_239373	2	A
peak_239376	2	A
peak_270882	2	A
peak_270875	2	A
peak_270883	2	A
peak_270884a	2	A
peak_270884b	2	A
peak_270890	2	A
peak_289275a	2	A
peak_289275b	2	A
peak_289283	2	A
peak_22385	2	A
peak_272004	2	A
peak_272004	2	A
peak_272005	2	A
peak_272005	2	A
peak_272002	2	A
peak_272002	2	A
peak_271981	2	A
peak_271983	2	A
peak_271987a	2	A
peak_271987b	2	A
peak_271995a	2	A
peak_271995a	2	A
peak_271997	2	A
peak_271997	2	A
peak_271997	2	A
peak_289249	2	A
peak_289254	2	A
peak_289257	2	A
peak_289246	2	A
peak_289248	2	A
peak_142364	2	A
peak_142367	2	A
peak_142370	2	A
peak_144520	2	A
peak_144523	2	A
peak_144524	2	A
peak_184496	2	A
peak_184497	2	A
peak_184510	2	A
peak_184509	2	A
peak_277281	2	A
peak_277279	2	A
peak_277280	2	A
peak_277289	2	A
peak_13349	2	A
peak_13362	2	A
peak_13350	2	A
peak_13353	2	A
peak_13363	2	A
peak_13364	2	A
peak_13365a	2	A
peak_13365b	2	A
peak_153851	2	A
peak_225079	2	A
peak_161482	2	A
peak_161483	2	A
peak_48688	2	A
peak_48693	2	A
peak_48697	2	A
peak_48695	2	A
peak_93010	2	A
peak_93016	2	A
peak_135563	2	A
peak_135557	2	A
peak_217385	2	A
peak_217386	2	A
peak_217387	2	A
peak_217389	2	A
peak_75155	2	A
peak_75147	2	A
peak_75149	2	A
peak_75154b	2	A
peak_75156	2	A
peak_273753	2	A
peak_273757	2	A
peak_273760	2	A
peak_273761	2	A
peak_289511	2	A
peak_289514	2	A
peak_289516a	2	A
peak_289516b	2	A
peak_289516c	2	A
peak_289517	2	A
peak_289515	2	A
peak_272540	2	A
peak_272536	2	A
peak_287049	2	A
peak_287051	2	A
peak_287052	2	A
peak_287058	2	A
peak_207499	2	A
peak_207502	2	A
peak_241300	2	A
peak_241303	2	A
peak_3986	2	A
peak_3990	2	A
peak_98992b	2	A
peak_98992a	2	A
peak_98996	2	A
peak_274636	2	A
peak_274632a	2	A
peak_274632b	2	A
peak_274635	2	A
peak_274639	2	A
peak_274640	2	A
peak_6000	2	A
peak_6000	2	A
peak_6001	2	A
peak_250409	2	A
peak_250415b	2	A
peak_215477	2	A
peak_215473	2	A
peak_215475	2	A
peak_215478	2	A
peak_215480	2	A
peak_215482	2	A
peak_293822b	2	A
peak_293825	2	A
peak_293827b	2	A
peak_293826	2	A
peak_102786	2	A
peak_102782	2	A
peak_87670	2	A
peak_87670	2	A
peak_108444a	2	A
peak_108445a	2	A
peak_108445b	2	A
peak_245601	2	A
peak_245605	2	A
peak_245597	2	A
peak_53934	2	A
peak_53935b	2	A
peak_53935a	2	A
peak_25476	2	A
peak_25478	2	A
peak_25479a	2	A
peak_210927	2	A
peak_210938	2	A
peak_210939	2	A
peak_210940	2	A
peak_210926	2	A
peak_210928	2	A
peak_210937	2	A
peak_272504	2	A
peak_272508	2	A
peak_272511	2	A
peak_303949	2	A
peak_303955	2	A
peak_303956	2	A
peak_8615b	2	A
peak_8615c	2	A
peak_8616	2	A
peak_8622	2	A
peak_8627	2	A
peak_249842	2	A
peak_81361a	2	A
peak_1343a	2	A
peak_1343b	2	A
peak_258844	2	A
peak_258842	2	A
peak_135583	2	A
peak_135588	2	A
peak_135589	2	A
peak_135585	2	A
peak_248797a	2	A
peak_248796a	2	A
peak_248796b	2	A
peak_248801	2	A
peak_248796c	2	A
peak_75211a	2	A
peak_75211b	2	A
peak_75217	2	A
peak_75221	2	A
peak_75214b	2	A
peak_100982a	2	A
peak_100979	2	A
peak_100990	2	A
peak_287574b	2	A
peak_26463	2	A
peak_221050	2	A
peak_221053	2	A
peak_40064	2	A
peak_40066	2	A
peak_40067	2	A
peak_40068	2	A
peak_40071a	2	A
peak_40071b	2	A
peak_40071c	2	A
peak_40078	2	A
peak_210973	2	A
peak_210980	2	A
peak_182013	2	A
peak_182015	2	A
peak_182017b	2	A
peak_182021	2	A
peak_241293	2	A
peak_241295	2	A
peak_241296	2	A
peak_241298	2	A
peak_241299	2	A
peak_241300	2	A
peak_59490	2	A
peak_59488	2	A
peak_59492b	2	A
peak_156069	2	A
peak_156077	2	A
peak_25812	2	A
peak_25815	2	A
peak_25814	2	A
peak_84003	2	A
peak_84006	2	A
peak_84008	2	A
peak_40801	2	A
peak_121798	2	A
peak_121797	2	A
peak_121795	2	A
peak_121796	2	A
peak_121799	2	A
peak_121793	2	A
peak_121803	2	A
peak_121804	2	A
peak_273185	2	A
peak_273186	2	A
peak_208742	2	A
peak_208743	2	A
peak_208751	2	A
peak_171256	2	A
peak_171259	2	A
peak_271632	2	A
peak_271634	2	A
peak_271637	2	A
peak_158929	2	A
peak_158932	2	A
peak_158933	2	A
peak_158934	2	A
peak_158935	2	A
peak_158940	2	A
peak_170948	2	A
peak_91881	2	A
peak_91882	2	A
peak_91884	2	A
peak_49552	2	A
peak_49553	2	A
peak_171212	2	A
peak_171205	2	A
peak_255033	2	A
peak_255035	2	A
peak_255036	2	A
peak_255039	2	A
peak_255040	2	A
peak_167128a	2	A
peak_167128b	2	A
peak_167129a	2	A
peak_167129b	2	A
peak_225073	2	A
peak_225074	2	A
peak_232391	2	A
peak_258572	2	A
peak_258573	2	A
peak_231732	2	A
peak_231733	2	A
peak_231730	2	A
peak_152890	2	A
peak_152888	2	A
peak_152889	2	A
peak_152898	2	A
peak_270804	2	A
peak_270806	2	A
peak_270807	2	A
peak_270808	2	A
peak_270810	2	A
peak_292102	2	A
peak_11541	2	A
peak_236378	2	A
peak_236380	2	A
peak_236383	2	A
peak_13602a	2	A
peak_13608	2	A
peak_189169	2	A
peak_159075	2	A
peak_159073	2	A
peak_159076b	2	A
peak_159077	2	A
peak_159080	2	A
peak_159083	2	A
peak_159077	2	A
peak_290580	2	A
peak_290582	2	A
peak_290583	2	A
peak_290588	2	A
peak_13518	2	A
peak_13519	2	A
peak_13521	2	A
peak_13523a	2	A
peak_13526	2	A
peak_13527	2	A
peak_13529	2	A
peak_13531	2	A
peak_12413	2	A
peak_12414	2	A
peak_12415	2	A
peak_130197	2	A
peak_130199	2	A
peak_130202	2	A
peak_254491	2	A
peak_173315	2	A
peak_173320	2	A
peak_173312	2	A
peak_265649	2	A
peak_265645	2	A
peak_265656	2	A
peak_88144	2	A
peak_88146	2	A
peak_88152	2	A
peak_88153	2	A
peak_88154	2	A
peak_103443	2	A
peak_103446a	2	A
peak_170719	2	A
peak_170716	2	A
peak_280074a	2	A
peak_280074a	2	A
peak_280079	2	A
peak_280082	2	A
peak_280082	2	A
peak_280083b	2	A
peak_280083b	2	A
peak_279067	2	A
peak_279065	2	A
peak_279066	2	A
peak_279061	2	A
peak_274546	2	A
peak_274547a	2	A
peak_274548	2	A
peak_274551	2	A
peak_83005b	2	A
peak_83006	2	A
peak_83011	2	A
peak_149433	2	A
peak_149425	2	A
peak_149430	2	A
peak_149431	2	A
peak_149434	2	A
peak_138112	2	A
peak_137861b	2	A
peak_137862	2	A
peak_201268	2	A
peak_201270	2	A
peak_201274	2	A
peak_201275	2	A
peak_59578	2	A
peak_59570a	2	A
peak_59572a	2	A
peak_59572b	2	A
peak_66017	2	A
peak_66022	2	A
peak_66023	2	A
peak_66026	2	A
peak_66029	2	A
peak_276014a	2	A
peak_276014b	2	A
peak_276016	2	A
peak_276017	2	A
peak_276020	2	A
peak_291293a	2	A
peak_291295	2	A
peak_291298	2	A
peak_291291	2	A
peak_197532b	2	A
peak_197534	2	A
peak_197537a	2	A
peak_197532a	2	A
peak_82617	2	A
peak_82619	2	A
peak_82627	2	A
peak_82627	2	A
peak_82630	2	A
peak_82634	2	A
peak_82635	2	A
peak_252756b	2	A
peak_275577	2	A
peak_275573	2	A
peak_96626	2	A
peak_96627	2	A
peak_17299	2	A
peak_17299	2	A
peak_17302	2	A
peak_17302	2	A
peak_17306	2	A
peak_17306	2	A
peak_17304a	2	A
peak_17304a	2	A
peak_173255	2	A
peak_173255	2	A
peak_173245	2	A
peak_173245	2	A
peak_173252	2	A
peak_173258	2	A
peak_173258	2	A
peak_90550	2	A
peak_90551a	2	A
peak_90551b	2	A
peak_90552	2	A
peak_90554	2	A
peak_90555b	2	A
peak_90557	2	A
peak_90559	2	A
peak_90563	2	A
peak_90553	2	A
peak_234681	2	A
peak_234679	2	A
peak_234683	2	A
peak_234688a	2	A
peak_195682	2	A
peak_195683b	2	A
peak_195687	2	A
peak_16941	2	A
peak_16948a	2	A
peak_16948b	2	A
peak_16943	2	A
peak_71555a	2	A
peak_71555b	2	A
peak_71552a	2	A
peak_71548	2	A
peak_71549a	2	A
peak_71549b	2	A
peak_71556b	2	A
peak_71552a	2	A
peak_71549a	2	A
peak_71549b	2	A
peak_71556b	2	A
peak_161539	2	A
peak_161536	2	A
peak_161538	2	A
peak_161549	2	A
peak_161550	2	A
peak_91974	2	A
peak_91971	2	A
peak_124623	2	A
peak_164415	2	A
peak_164413	2	A
peak_164403	2	A
peak_164409	2	A
peak_164416	2	A
peak_164421	2	A
peak_164404	2	A
peak_172168	2	A
peak_98952	2	A
peak_98942	2	A
peak_98943	2	A
peak_98950b	2	A
peak_98951	2	A
peak_98954	2	A
peak_11224a	2	A
peak_11224b	2	A
peak_11228	2	A
peak_125977	2	A
peak_279302	2	A
peak_279306	2	A
peak_13250a	2	A
peak_13251a	2	A
peak_289006	2	A
peak_250700	2	A
peak_250697	2	A
peak_250705	2	A
peak_250707	2	A
peak_43366	2	A
peak_181691	2	A
peak_181690	2	A
peak_181695	2	A
peak_181696	2	A
peak_181698	2	A
peak_230509	2	A
peak_230514	2	A
peak_230501	2	A
peak_164505	2	A
peak_164507a	2	A
peak_164493	2	A
peak_230641	2	A
peak_230637	2	A
peak_230640	2	A
peak_171130	2	A
peak_171131b	2	A
peak_232820	2	A
peak_232821	2	A
peak_290001	2	A
peak_289996	2	A
peak_289998	2	A
peak_289999	2	A
peak_290004	2	A
peak_257881	2	A
peak_257880	2	A
peak_257878	2	A
peak_257872	2	A
peak_257874	2	A
peak_168158	2	A
peak_181979	2	A
peak_181984	2	A
peak_181989	2	A
peak_181992	2	A
peak_124068	2	A
peak_219963a	2	A
peak_219963b	2	A
peak_232666a	2	A
peak_232666b	2	A
peak_122241	2	A
peak_122242b	2	A
peak_160468	2	A
peak_101371	2	A
peak_222668	2	A
peak_222668	2	A
peak_222675b	2	A
peak_222676	2	A
peak_222676	2	A
peak_222679	2	A
peak_269979	2	A
peak_269988	2	A
peak_269982	2	A
peak_235950	2	A
peak_235951	2	A
peak_54134	2	A
peak_54122	2	A
peak_54136a	2	A
peak_54136b	2	A
peak_54138	2	A
peak_112882b	2	A
peak_112880	2	A
peak_112881	2	A
peak_112890	2	A
peak_112891	2	A
peak_227679	2	A
peak_227684	2	A
peak_227686	2	A
peak_227682	2	A
peak_260709	2	A
peak_260698	2	A
peak_260705	2	A
peak_246079b	2	A
peak_246079b	2	A
peak_246081	2	A
peak_246081	2	A
peak_246083	2	A
peak_246083	2	A
peak_246088	2	A
peak_246089	2	A
peak_246089	2	A
peak_230687	2	A
peak_170733	2	A
peak_169533	2	A
peak_169535	2	A
peak_169543	2	A
peak_169546	2	A
peak_169536	2	A
peak_169536	2	A
peak_169540	2	A
peak_169540	2	A
peak_169533	2	A
peak_169535	2	A
peak_169543	2	A
peak_169536	2	A
peak_169540	2	A
peak_177588	2	A
peak_177585	2	A
peak_131885	2	A
peak_131878	2	A
peak_265635	2	A
peak_265640	2	A
peak_265645	2	A
peak_9874	2	A
peak_9885	2	A
peak_9873a	2	A
peak_9873b	2	A
peak_9883	2	A
peak_9884	2	A
peak_297107	2	A
peak_101214	2	A
peak_101216	2	A
peak_101222	2	A
peak_84958	2	A
peak_299442	2	A
peak_299449	2	A
peak_299451b	2	A
peak_299447	2	A
peak_190286	2	A
peak_190291	2	A
peak_282683	2	A
peak_282680	2	A
peak_114979	2	A
peak_114984	2	A
peak_114992	2	A
peak_30858	2	A
peak_30858	2	A
peak_30845	2	A
peak_30846	2	A
peak_30846	2	A
peak_30847a	2	A
peak_30847a	2	A
peak_30847b	2	A
peak_30847b	2	A
peak_30851	2	A
peak_30851	2	A
peak_30854	2	A
peak_30854	2	A
peak_30859	2	A
peak_30859	2	A
peak_30860	2	A
peak_30860	2	A
peak_188360	2	A
peak_188370	2	A
peak_188370	2	A
peak_188360	2	A
peak_210123	2	A
peak_210114a	2	A
peak_210114b	2	A
peak_210117	2	A
peak_70812	2	A
peak_70811	2	A
peak_70820	2	A
peak_70819	2	A
peak_120056	2	A
peak_120057	2	A
peak_120063	2	A
peak_141603	2	A
peak_141606	2	A
peak_141612	2	A
peak_296366	2	A
peak_296361	2	A
peak_296362	2	A
peak_296365	2	A
peak_97873	2	A
peak_97869	2	A
peak_97870	2	A
peak_97877	2	A
peak_56323	2	A
peak_297228	2	A
peak_297235	2	A
peak_297240	2	A
peak_48720	2	A
peak_48724	2	A
peak_35521	2	A
peak_35525	2	A
peak_107559	2	A
peak_107560a	2	A
peak_107569	2	A
peak_213298	2	A
peak_213300	2	A
peak_287682	2	A
peak_287680	2	A
peak_287690a	2	A
peak_227927	2	A
peak_227929	2	A
peak_46284	2	A
peak_46286a	2	A
peak_46286b	2	A
peak_46288	2	A
peak_46282a	2	A
peak_287475	2	A
peak_118358	2	A
peak_118360	2	A
peak_118361	2	A
peak_118363	2	A
peak_118373	2	A
peak_89437	2	A
peak_89442	2	A
peak_130518	2	A
peak_130510	2	A
peak_130514	2	A
peak_30595	2	A
peak_30597	2	A
peak_30598	2	A
peak_30604	2	A
peak_201404	2	A
peak_201414b	2	A
peak_201419	2	A
peak_201411a	2	A
peak_201412	2	A
peak_201413	2	A
peak_201414d	2	A
peak_75348	2	A
peak_75355	2	A
peak_75349	2	A
peak_3481	2	A
peak_3482	2	A
peak_3488b	2	A
peak_47673	2	A
peak_47678a	2	A
peak_47679	2	A
peak_36115	2	A
peak_36117	2	A
peak_36118	2	A
peak_36122	2	A
peak_36123	2	A
peak_36124	2	A
peak_36125	2	A
peak_84422	2	A
peak_84423a	2	A
peak_84424	2	A
peak_84427	2	A
peak_71541	2	A
peak_71544	2	A
peak_103504	2	A
peak_103505	2	A
peak_103509a	2	A
peak_103507	2	A
peak_103508	2	A
peak_90185a	2	A
peak_90185b	2	A
peak_90188	2	A
peak_90192	2	A
peak_182213b	2	A
peak_182214a	2	A
peak_182214b	2	A
peak_170718	2	A
peak_170719	2	A
peak_170719	2	A
peak_42124	2	A
peak_168361	2	A
peak_227649a	2	A
peak_227649b	2	A
peak_227653	2	A
peak_227654	2	A
peak_249676a	2	A
peak_249677	2	A
peak_249680	2	A
peak_147547	2	A
peak_147548	2	A
peak_149318a	2	A
peak_132564	2	A
peak_132565a	2	A
peak_132565b	2	A
peak_132565c	2	A
peak_132568	2	A
peak_132569	2	A
peak_132583	2	A
peak_132590	2	A
peak_132593a	2	A
peak_132593b	2	A
peak_132594	2	A
peak_132595	2	A
peak_203757	2	A
peak_203759	2	A
peak_188637b	2	A
peak_188636	2	A
peak_188635	2	A
peak_188637a	2	A
peak_188640	2	A
peak_87500	2	A
peak_87502	2	A
peak_243854	2	A
peak_243852b	2	A
peak_243855b	2	A
peak_243856	2	A
peak_243859	2	A
peak_243863	2	A
peak_243866	2	A
peak_302993a	2	A
peak_302993b	2	A
peak_302995	2	A
peak_302997	2	A
peak_302998	2	A
peak_302999	2	A
peak_18597a	2	A
peak_18597b	2	A
peak_18597c	2	A
peak_18598	2	A
peak_18599	2	A
peak_18601	2	A
peak_271975	2	A
peak_271976	2	A
peak_271980	2	A
peak_271983	2	A
peak_271987a	2	A
peak_271987b	2	A
peak_97573a	2	A
peak_97574	2	A
peak_97575	2	A
peak_97578	2	A
peak_97579	2	A
peak_97581	2	A
peak_97583	2	A
peak_97584	2	A
peak_118123	2	A
peak_118131a	2	A
peak_118131b	2	A
peak_118131c	2	A
peak_118132	2	A
peak_60288	2	A
peak_136037	2	A
peak_136039	2	A
peak_288380	2	A
peak_288385	2	A
peak_86207	2	A
peak_86210	2	A
peak_86211b	2	A
peak_59692	2	A
peak_41897	2	A
peak_41898	2	A
peak_40742	2	A
peak_139042	2	A
peak_139047	2	A
peak_262724	2	A
peak_183563	2	A
peak_183564	2	A
peak_227213	2	A
peak_227210	2	A
peak_227211	2	A
peak_88425	2	A
peak_88437	2	A
peak_88438	2	A
peak_264229	2	A
peak_264230	2	A
peak_264231	2	A
peak_264235	2	A
peak_264239	2	A
peak_141706	2	A
peak_227385	2	A
peak_227386	2	A
peak_227390	2	A
peak_227396	2	A
peak_227397	2	A
peak_41166	2	A
peak_257355a	2	A
peak_257355b	2	A
peak_70731	2	A
peak_70728	2	A
peak_70730	2	A
peak_70735	2	A
peak_70737b	2	A
peak_70740	2	A
peak_70734b	2	A
peak_132528	2	A
peak_132523	2	A
peak_202519	2	A
peak_202512	2	A
peak_202517	2	A
peak_202513	2	A
peak_202514	2	A
peak_202521	2	A
peak_202523	2	A
peak_172580	2	A
peak_183766c	2	A
peak_183757	2	A
peak_183762	2	A
peak_183765	2	A
peak_183766a	2	A
peak_33271b	2	A
peak_33271a	2	A
peak_33277	2	A
peak_33278	2	A
peak_2074	2	A
peak_2075b	2	A
peak_130613	2	A
peak_153143	2	A
peak_153145a	2	A
peak_153145b	2	A
peak_223050	2	A
peak_223054	2	A
peak_223056a	2	A
peak_64298	2	A
peak_64293	2	A
peak_64296	2	A
peak_45164b	2	A
peak_45165	2	A
peak_45167	2	A
peak_45172	2	A
peak_45173	2	A
peak_136638b	2	A
peak_136639	2	A
peak_136644	2	A
peak_59986	2	A
peak_280057	2	A
peak_280047	2	A
peak_280048a	2	A
peak_280048b	2	A
peak_280051	2	A
peak_280054	2	A
peak_280055	2	A
peak_280058	2	A
peak_280060	2	A
peak_280062	2	A
peak_280063	2	A
peak_52784a	2	A
peak_52790	2	A
peak_52793	2	A
peak_170862	2	A
peak_306804	2	A
peak_306806	2	A
peak_306801b	2	A
peak_306800	2	A
peak_306801a	2	A
peak_306802	2	A
peak_306805	2	A
peak_54171	2	A
peak_54178	2	A
peak_54180	2	A
peak_216611	2	A
peak_34268	2	A
peak_34265	2	A
peak_34271	2	A
peak_34277a	2	A
peak_34277b	2	A
peak_34278	2	A
peak_92441a	2	A
peak_92441b	2	A
peak_92444a	2	A
peak_92444b	2	A
peak_92454	2	A
peak_92456a	2	A
peak_206844	2	A
peak_206847	2	A
peak_259539	2	A
peak_259541	2	A
peak_259543	2	A
peak_259545	2	A
peak_259553	2	A
peak_132219b	2	A
peak_132221	2	A
peak_132223	2	A
peak_132226	2	A
peak_132225	2	A
peak_179176a	2	A
peak_179167	2	A
peak_179168	2	A
peak_179169	2	A
peak_179174	2	A
peak_179176b	2	A
peak_19346	2	A
peak_19349b	2	A
peak_145997	2	A
peak_145997	2	A
peak_145986	2	A
peak_145995	2	A
peak_145996	2	A
peak_145998b	2	A
peak_145998b	2	A
peak_55473	2	A
peak_88449a	2	A
peak_88450a	2	A
peak_88452	2	A
peak_288850b	2	A
peak_288840	2	A
peak_288841	2	A
peak_288843	2	A
peak_288845	2	A
peak_288850a	2	A
peak_288851	2	A
peak_288852b	2	A
peak_215234	2	A
peak_215230a	2	A
peak_215241	2	A
peak_215236	2	A
peak_215241	2	A
peak_215236	2	A
peak_215246	2	A
peak_215247	2	A
peak_215248	2	A
peak_50314a	2	A
peak_50314b	2	A
peak_50315	2	A
peak_242441	2	A
peak_242443	2	A
peak_242446	2	A
peak_242449	2	A
peak_242450	2	A
peak_127709a	2	A
peak_127709b	2	A
peak_127711	2	A
peak_127712a	2	A
peak_127713	2	A
peak_127715	2	A
peak_127720	2	A
peak_254716	2	A
peak_254713	2	A
peak_190657	2	A
peak_143162	2	A
peak_143166	2	A
peak_143167	2	A
peak_143168a	2	A
peak_143169	2	A
peak_143172	2	A
peak_143163	2	A
peak_25645	2	A
peak_25633a	2	A
peak_25633b	2	A
peak_25635	2	A
peak_25639	2	A
peak_25637	2	A
peak_163226	2	A
peak_163228b	2	A
peak_163229	2	A
peak_163230	2	A
peak_240958	2	A
peak_240944	2	A
peak_240945	2	A
peak_240946	2	A
peak_240948	2	A
peak_240951a	2	A
peak_240957	2	A
peak_240959	2	A
peak_25119	2	A
peak_25117	2	A
peak_25107a	2	A
peak_25108	2	A
peak_25109	2	A
peak_25112	2	A
peak_25114	2	A
peak_25118	2	A
peak_25121b	2	A
peak_179291	2	A
peak_179292	2	A
peak_179296	2	A
peak_179299	2	A
peak_179289	2	A
peak_133053	2	A
peak_133053	2	A
peak_133053	2	A
peak_133056	2	A
peak_133056	2	A
peak_133056	2	A
peak_133057	2	A
peak_133059	2	A
peak_133059	2	A
peak_133059	2	A
peak_133060	2	A
peak_133060	2	A
peak_133060	2	A
peak_239606	2	A
peak_239613	2	A
peak_235079	2	A
peak_235080	2	A
peak_235081	2	A
peak_197185	2	A
peak_197180	2	A
peak_197183	2	A
peak_197186a	2	A
peak_265281a	2	A
peak_265281b	2	A
peak_184013	2	A
peak_184021	2	A
peak_184022	2	A
peak_213515	2	A
peak_213527b	2	A
peak_213529	2	A
peak_213519	2	A
peak_213527a	2	A
peak_213528	2	A
peak_88457	2	A
peak_88461c	2	A
peak_198562	2	A
peak_198565	2	A
peak_198571	2	A
peak_143761a	2	A
peak_181616	2	A
peak_181618	2	A
peak_181620a	2	A
peak_181620b	2	A
peak_181619	2	A
peak_250687	2	A
peak_250689	2	A
peak_250691	2	A
peak_250692	2	A
peak_25143	2	A
peak_25149	2	A
peak_239532	2	A
peak_239533	2	A
peak_239538a	2	A
peak_239538b	2	A
peak_174169	2	A
peak_140219	2	A
peak_140220	2	A
peak_140230c	2	A
peak_140232	2	A
peak_140233	2	A
peak_132425	2	A
peak_132429	2	A
peak_22934	2	A
peak_22928	2	A
peak_22939	2	A
peak_22941	2	A
peak_65502b	2	A
peak_65503	2	A
peak_140383	2	A
peak_140387	2	A
peak_140388b	2	A
peak_140393	2	A
peak_140384	2	A
peak_140392a	2	A
peak_290088b	2	A
peak_290088a	2	A
peak_290097	2	A
peak_290099b	2	A
peak_132903	2	A
peak_132904c	2	A
peak_132907	2	A
peak_279846	2	A
peak_279844	2	A
peak_279845b	2	A
peak_84571	2	A
peak_101750	2	A
peak_101760b	2	A
peak_101762	2	A
peak_245583	2	A
peak_245587	2	A
peak_245589	2	A
peak_245592	2	A
peak_245586a	2	A
peak_87638	2	A
peak_87641	2	A
peak_87642	2	A
peak_87643	2	A
peak_87646	2	A
peak_87650	2	A
peak_228792	2	A
peak_228793a	2	A
peak_228793b	2	A
peak_228798	2	A
peak_82052	2	A
peak_82052	2	A
peak_218680	2	A
peak_218681	2	A
peak_218683	2	A
peak_82050	2	A
peak_82051	2	A
peak_82051	2	A
peak_82054	2	A
peak_82054	2	A
peak_82055	2	A
peak_82058	2	A
peak_82059a	2	A
peak_82059a	2	A
peak_82062	2	A
peak_82062	2	A
peak_82057	2	A
peak_82057	2	A
peak_85754b	2	A
peak_85736	2	A
peak_85754a	2	A
peak_60305b	2	A
peak_60306	2	A
peak_60312	2	A
peak_60305a	2	A
peak_279448	2	A
peak_226240	2	A
peak_226238	2	A
peak_226246	2	A
peak_226249	2	A
peak_226251	2	A
peak_6000	2	A
peak_6001	2	A
peak_251280a	2	A
peak_251280b	2	A
peak_251280c	2	A
peak_251281	2	A
peak_251282	2	A
peak_251284	2	A
peak_251287	2	A
peak_251290	2	A
peak_295068	2	A
peak_295056b	2	A
peak_295057a	2	A
peak_251282	2	A
peak_251283	2	A
peak_251284	2	A
peak_251287	2	A
peak_251290	2	A
peak_251294a	2	A
peak_251294b	2	A
peak_143261a	2	A
peak_143249	2	A
peak_143254	2	A
peak_143255	2	A
peak_143258	2	A
peak_194360	2	A
peak_74555	2	A
peak_74557	2	A
peak_74562	2	A
peak_23734	2	A
peak_23735	2	A
peak_23739	2	A
peak_23742	2	A
peak_23745	2	A
peak_23746	2	A
peak_178532	2	A
peak_178518b	2	A
peak_178514	2	A
peak_178521	2	A
peak_178528	2	A
peak_74296	2	A
peak_74295	2	A
peak_74298	2	A
peak_74302	2	A
peak_74304	2	A
peak_186966	2	A
peak_186966	2	A
peak_186970	2	A
peak_186970	2	A
peak_186971	2	A
peak_186973b	2	A
peak_186973b	2	A
peak_186973c	2	A
peak_186973c	2	A
peak_186973d	2	A
peak_186973d	2	A
peak_186974a	2	A
peak_186974a	2	A
peak_186974b	2	A
peak_186974b	2	A
peak_186977	2	A
peak_186977	2	A
peak_186965b	2	A
peak_186965b	2	A
peak_119839a	2	A
peak_119839b	2	A
peak_119843	2	A
peak_119856	2	A
peak_119841	2	A
peak_119845	2	A
peak_119849	2	A
peak_119851	2	A
peak_206023	2	A
peak_206023	2	A
peak_206026	2	A
peak_206026	2	A
peak_206027a	2	A
peak_206029	2	A
peak_206029	2	A
peak_206030b	2	A
peak_206030b	2	A
peak_206034	2	A
peak_206034	2	A
peak_214624	2	A
peak_214627	2	A
peak_214622	2	A
peak_214623	2	A
peak_146192a	2	A
peak_146199a	2	A
peak_146199b	2	A
peak_146200	2	A
peak_213486	2	A
peak_213487	2	A
peak_213488	2	A
peak_213489	2	A
peak_213498	2	A
peak_213492	2	A
peak_168403	2	A
peak_168400	2	A
peak_168405	2	A
peak_105538	2	A
peak_105542	2	A
peak_105548	2	A
peak_105550	2	A
peak_105544	2	A
peak_235710	2	A
peak_235710	2	A
peak_235711	2	A
peak_235711	2	A
peak_235719	2	A
peak_235719	2	A
peak_104094a	2	A
peak_104094c	2	A
peak_104094d	2	A
peak_104095	2	A
peak_171413	2	A
peak_171414	2	A
peak_171424	2	A
peak_171426	2	A
peak_112715	2	A
peak_112716	2	A
peak_28286	2	A
peak_28288	2	A
peak_28289	2	A
peak_28291	2	A
peak_28287	2	A
peak_137327	2	A
peak_137323	2	A
peak_137325b	2	A
peak_137328	2	A
peak_137326a	2	A
peak_94427	2	A
peak_287613	2	A
peak_287618	2	A
peak_144276	2	A
peak_144279	2	A
peak_52833	2	A
peak_52834c	2	A
peak_52837	2	A
peak_29653	2	A
peak_29661	2	A
peak_29664	2	A
peak_29654	2	A
peak_264431	2	A
peak_264430	2	A
peak_264436	2	A
peak_264429	2	A
peak_291237	2	A
peak_291238	2	A
peak_291242	2	A
peak_291235	2	A
peak_105076	2	A
peak_105082	2	A
peak_105086	2	A
peak_105088	2	A
peak_105092	2	A
peak_8920	2	A
peak_8927	2	A
peak_8933	2	A
peak_97945	2	A
peak_97943	2	A
peak_97952a	2	A
peak_97956	2	A
peak_187375	2	A
peak_187382	2	A
peak_187388	2	A
peak_287506	2	A
peak_287507	2	A
peak_287509a	2	A
peak_229420	2	A
peak_229423	2	A
peak_229430	2	A
peak_229418	2	A
peak_151725	2	A
peak_151727a	2	A
peak_151727b	2	A
peak_151731	2	A
peak_102937	2	A
peak_102939	2	A
peak_102942b	2	A
peak_102941	2	A
peak_11659a	2	A
peak_11655	2	A
peak_11659c	2	A
peak_11661	2	A
peak_11663	2	A
peak_11656	2	A
peak_202313	2	A
peak_202310	2	A
peak_202311	2	A
peak_202316	2	A
peak_202317	2	A
peak_202309	2	A
peak_60050	2	A
peak_60051	2	A
peak_60048	2	A
peak_60047	2	A
peak_60049	2	A
peak_41876	2	A
peak_41874	2	A
peak_41878b	2	A
peak_41879	2	A
peak_66042	2	A
peak_56712	2	A
peak_56719	2	A
peak_56720	2	A
peak_98245	2	A
peak_98234	2	A
peak_98236	2	A
peak_106010b	2	A
peak_106002a	2	A
peak_106004a	2	A
peak_106005a	2	A
peak_106011	2	A
peak_106444	2	A
peak_79361	2	A
peak_79356	2	A
peak_79359	2	A
peak_79364	2	A
peak_79364	2	A
peak_79372	2	A
peak_139490	2	A
peak_139497	2	A
peak_139499b	2	A
peak_139500	2	A
peak_144744	2	A
peak_4149	2	A
peak_158489	2	A
peak_158490	2	A
peak_251518a	2	A
peak_251518b	2	A
peak_251525	2	A
peak_251526	2	A
peak_121372	2	A
peak_179921	2	A
peak_179892	2	A
peak_179900	2	A
peak_121372	2	A
peak_171702b	2	A
peak_171698	2	A
peak_26686	2	A
peak_199094	2	A
peak_199095	2	A
peak_199097	2	A
peak_199102	2	A
peak_199103	2	A
peak_145908a	2	A
peak_145908b	2	A
peak_145909	2	A
peak_145912	2	A
peak_145914	2	A
peak_179786	2	A
peak_206270	2	A
peak_206273	2	A
peak_206280	2	A
peak_206290	2	A
peak_206291	2	A
peak_309869	2	A
peak_309871a	2	A
peak_309875	2	A
peak_309876	2	A
peak_309879b	2	A
peak_217719	2	A
peak_153726	2	A
peak_153729	2	A
peak_153730	2	A
peak_153731	2	A
peak_153733	2	A
peak_153736c	2	A
peak_153739	2	A
peak_153740	2	A
peak_153736a	2	A
peak_97132a	2	A
peak_97132b	2	A
peak_97134	2	A
peak_97137	2	A
peak_97816	2	A
peak_97817	2	A
peak_97820	2	A
peak_26638a	2	A
peak_26638b	2	A
peak_26640	2	A
peak_26643	2	A
peak_26641	2	A
peak_284620	2	A
peak_284631	2	A
peak_16545	2	A
peak_174750	2	A
peak_174744	2	A
peak_174755	2	A
peak_266875	2	A
peak_266883	2	A
peak_257880	2	A
peak_257878	2	A
peak_257874	2	A
peak_257885	2	A
peak_257886	2	A
peak_255998	2	A
peak_255998	2	A
peak_255994	2	A
peak_255994	2	A
peak_255999	2	A
peak_255999	2	A
peak_256000	2	A
peak_256000	2	A
peak_249616	2	A
peak_249618b	2	A
peak_249624	2	A
peak_249617	2	A
peak_224790	2	A
peak_224796	2	A
peak_267251	2	A
peak_159771b	2	A
peak_159771a	2	A
peak_207573b	2	A
peak_207573c	2	A
peak_28340	2	A
peak_294823	2	A
peak_294825a	2	A
peak_294827	2	A
peak_294828a	2	A
peak_294828b	2	A
peak_294829a	2	A
peak_294830	2	A
peak_294815	2	A
peak_84547	2	A
peak_304792	2	A
peak_224196	2	A
peak_224199	2	A
peak_224202	2	A
peak_224206	2	A
peak_224202	2	A
peak_224210	2	A
peak_224211a	2	A
peak_224211b	2	A
peak_224201a	2	A
peak_210863	2	A
peak_210869	2	A
peak_210859	2	A
peak_210860	2	A
peak_98942	2	A
peak_98950b	2	A
peak_98951	2	A
peak_57034	2	A
peak_57026	2	A
peak_57027	2	A
peak_57031	2	A
peak_76138	2	A
peak_76144	2	A
peak_76141	2	A
peak_76145	2	A
peak_208959	2	A
peak_208950	2	A
peak_208961	2	A
peak_83926b	2	A
peak_83926a	2	A
peak_83929	2	A
peak_83933	2	A
peak_76064	2	A
peak_76067	2	A
peak_76068	2	A
peak_76075	2	A
peak_76076a	2	A
peak_170718	2	A
peak_170719	2	A
peak_170716	2	A
peak_153641	2	A
peak_153642	2	A
peak_153643	2	A
peak_213457	2	A
peak_213456	2	A
peak_213463	2	A
peak_255463	2	A
peak_255472	2	A
peak_201358	2	A
peak_201362	2	A
peak_201365	2	A
peak_201961	2	A
peak_53530	2	A
peak_53541	2	A
peak_53540	2	A
peak_53542b	2	A
peak_268820	2	A
peak_268830	2	A
peak_181782	2	A
peak_181786a	2	A
peak_181786b	2	A
peak_181791	2	A
peak_171766	2	A
peak_171760	2	A
peak_171767	2	A
peak_303911	2	A
peak_303904	2	A
peak_303905	2	A
peak_303909	2	A
peak_303913	2	A
peak_303914	2	A
peak_136937	2	A
peak_136941	2	A
peak_136944	2	A
peak_136943	2	A
peak_136939	2	A
peak_76663	2	A
peak_250797	2	A
peak_250803a	2	A
peak_250811	2	A
peak_274582	2	A
peak_76547	2	A
peak_76548	2	A
peak_76553	2	A
peak_76555a	2	A
peak_76554	2	A
peak_76555b	2	A
peak_245583	2	A
peak_245586b	2	A
peak_245589	2	A
peak_245592	2	A
peak_245586a	2	A
peak_55763a	2	A
peak_55764	2	A
peak_55771a	2	A
peak_136630	2	A
peak_136638b	2	A
peak_136639	2	A
peak_283856	2	A
peak_283864	2	A
peak_283870	2	A
peak_283857	2	A
peak_122238	2	A
peak_122230	2	A
peak_209788	2	A
peak_234362b	2	A
peak_234361a	2	A
peak_234361b	2	A
peak_234364a	2	A
peak_234364b	2	A
peak_234354	2	A
peak_234359	2	A
peak_234365	2	A
peak_211603	2	A
peak_211599a	2	A
peak_211599b	2	A
peak_211601b	2	A
peak_211606	2	A
peak_211611	2	A
peak_211616	2	A
peak_264571	2	A
peak_264575	2	A
peak_264577	2	A
peak_264570	2	A
peak_264576	2	A
peak_264579	2	A
peak_264580	2	A
peak_264581	2	A
peak_261974	2	A
peak_1935	2	A
peak_1934	2	A
peak_51029	2	A
peak_51032	2	A
peak_51038	2	A
peak_263796	2	A
peak_263797	2	A
peak_263799c	2	A
peak_153252	2	A
peak_153254	2	A
peak_153256	2	A
peak_153260	2	A
peak_153261	2	A
peak_170592	2	A
peak_86110	2	A
peak_86113	2	A
peak_279542	2	A
peak_279546	2	A
peak_279547	2	A
peak_296472	2	A
peak_296476	2	A
peak_296477	2	A
peak_296477	2	A
peak_296479	2	A
peak_296480	2	A
peak_296480	2	A
peak_296481	2	A
peak_296481	2	A
peak_296485	2	A
peak_296487	2	A
peak_197673	2	A
peak_197675	2	A
peak_197678	2	A
peak_197680a	2	A
peak_272114	2	A
peak_272119	2	A
peak_272121	2	A
peak_272126	2	A
peak_272127	2	A
peak_272115	2	A
peak_272118	2	A
peak_272120b	2	A
peak_202814	2	A
peak_202817	2	A
peak_45774	2	A
peak_45775	2	A
peak_45773b	2	A
peak_45776	2	A
peak_45778	2	A
peak_45780	2	A
peak_45781	2	A
peak_45783	2	A
peak_45784	2	A
peak_45785a	2	A
peak_45785b	2	A
peak_45787	2	A
peak_149284	2	A
peak_149290	2	A
peak_149293	2	A
peak_165513b	2	A
peak_165523a	2	A
peak_165523c	2	A
peak_165528a	2	A
peak_165528b	2	A
peak_165523b	2	A
peak_30913b	2	A
peak_30931	2	A
peak_30904b	2	A
peak_30904c	2	A
peak_30913a	2	A
peak_30927	2	A
peak_30936	2	A
peak_30937	2	A
peak_30943	2	A
peak_30945	2	A
peak_162836a	2	A
peak_162838	2	A
peak_162839a	2	A
peak_162839b	2	A
peak_162843	2	A
peak_162844	2	A
peak_162845	2	A
peak_162848	2	A
peak_164420	2	A
peak_164421	2	A
peak_164430	2	A
peak_109002	2	A
peak_109001	2	A
peak_109009	2	A
peak_109012a	2	A
peak_109013b	2	A
peak_109007	2	A
peak_161822	2	A
peak_161824	2	A
peak_161825	2	A
peak_161829	2	A
peak_161830	2	A
peak_86207	2	A
peak_86211b	2	A
peak_86212	2	A
peak_77847	2	A
peak_221255	2	A
peak_243928a	2	A
peak_243928b	2	A
peak_243931	2	A
peak_95178a	2	A
peak_95180	2	A
peak_296452	2	A
peak_296452	2	A
peak_296446	2	A
peak_296451	2	A
peak_296451	2	A
peak_296453	2	A
peak_296455	2	A
peak_296456	2	A
peak_250640	2	A
peak_250647	2	A
peak_250649	2	A
peak_168007	2	A
peak_168009	2	A
peak_168011	2	A
peak_249060	2	A
peak_249059	2	A
peak_249050	2	A
peak_161409	2	A
peak_161410	2	A
peak_161415	2	A
peak_46548	2	A
peak_46557	2	A
peak_263875	2	A
peak_263871	2	A
peak_263872	2	A
peak_263873a	2	A
peak_303911	2	A
peak_303908a	2	A
peak_303908c	2	A
peak_303909	2	A
peak_303914	2	A
peak_303919	2	A
peak_270811	2	A
peak_270804	2	A
peak_270806	2	A
peak_270807	2	A
peak_270810	2	A
peak_270813a	2	A
peak_270813b	2	A
peak_270815	2	A
peak_164445	2	A
peak_164447	2	A
peak_164452	2	A
peak_164453	2	A
peak_164448	2	A
peak_164449	2	A
peak_270752	2	A
peak_270750	2	A
peak_270747	2	A
peak_33032	2	A
peak_33031	2	A
peak_33036	2	A
peak_33041a	2	A
peak_33041b	2	A
peak_168387	2	A
peak_168388	2	A
peak_197648	2	A
peak_95881	2	A
peak_38714	2	A
peak_38726	2	A
peak_38728a	2	A
peak_38728b	2	A
peak_274682	2	A
peak_274685a	2	A
peak_274688	2	A
peak_126050	2	A
peak_6894	2	A
peak_6889a	2	A
peak_6884	2	A
peak_6886	2	A
peak_6888	2	A
peak_6890a	2	A
peak_6890b	2	A
peak_61786	2	A
peak_61777a	2	A
peak_265092	2	A
peak_265098a	2	A
peak_265098a	2	A
peak_265098b	2	A
peak_265098b	2	A
peak_265100	2	A
peak_265100	2	A
peak_265101b	2	A
peak_265103	2	A
peak_206064	2	A
peak_206067	2	A
peak_206072	2	A
peak_206069	2	A
peak_206077	2	A
peak_75825	2	A
peak_75839	2	A
peak_293313	2	A
peak_245111	2	A
peak_245114	2	A
peak_128953	2	A
peak_261383	2	A
peak_261385	2	A
peak_170732	2	A
peak_170732	2	A
peak_180306	2	A
peak_210834a	2	A
peak_210835	2	A
peak_210836	2	A
peak_91164	2	A
peak_7801	2	A
peak_7805	2	A
peak_7803	2	A
peak_286884	2	A
peak_286873	2	A
peak_286877	2	A
peak_286879	2	A
peak_154725	2	A
peak_51979	2	A
peak_102895	2	A
peak_102897	2	A
peak_264924	2	A
peak_264926	2	A
peak_204531	2	A
peak_187315	2	A
peak_187321	2	A
peak_86164b	2	A
peak_86162	2	A
peak_111360	2	A
peak_111361	2	A
peak_183248	2	A
peak_183250	2	A
peak_183241	2	A
peak_183251	2	A
peak_183253	2	A
peak_265098a	2	A
peak_265098b	2	A
peak_265101b	2	A
peak_265103	2	A
peak_153624	2	A
peak_153625	2	A
peak_153627b	2	A
peak_153628	2	A
peak_267540	2	A
peak_267543	2	A
peak_225115	2	A
peak_225117	2	A
peak_225126	2	A
peak_225128	2	A
peak_14433	2	A
peak_14439	2	A
peak_271632	2	A
peak_271634	2	A
peak_271637	2	A
peak_161549	2	A
peak_161551	2	A
peak_161552	2	A
peak_161553	2	A
peak_75277	2	A
peak_75281a	2	A
peak_75281b	2	A
peak_75283	2	A
peak_75284	2	A
peak_7172	2	A
peak_48790	2	A
peak_48792	2	A
peak_48796a	2	A
peak_48796b	2	A
peak_48801	2	A
peak_192979	2	A
peak_192982	2	A
peak_192984	2	A
peak_192987	2	A
peak_199363	2	A
peak_199375	2	A
peak_199376	2	A
peak_165435	2	A
peak_165436	2	A
peak_165441	2	A
peak_165443	2	A
peak_165450	2	A
peak_159856	2	A
peak_159857	2	A
peak_159860	2	A
peak_159862	2	A
peak_193504	2	A
peak_193502	2	A
peak_193503	2	A
peak_193511	2	A
peak_193510	2	A
peak_136465	2	A
peak_136467	2	A
peak_136470	2	A
peak_153460	2	A
peak_290028	2	A
peak_290024	2	A
peak_290026	2	A
peak_290033	2	A
peak_290036	2	A
peak_255035	2	A
peak_255036	2	A
peak_255040	2	A
peak_255043b	2	A
peak_255044	2	A
peak_140218	2	A
peak_140219	2	A
peak_140220	2	A
peak_23880	2	A
peak_23881	2	A
peak_23885	2	A
peak_23890	2	A
peak_271675	2	A
peak_271686	2	A
peak_271671a	2	A
peak_271671b	2	A
peak_271683a	2	A
peak_271683b	2	A
peak_173023	2	A
peak_173032a	2	A
peak_173032b	2	A
peak_216326	2	A
peak_216324	2	A
peak_121857	2	A
peak_121866	2	A
peak_121867	2	A
peak_121869	2	A
peak_93198	2	A
peak_93193	2	A
peak_93197	2	A
peak_123917	2	A
peak_123920	2	A
peak_123922	2	A
peak_140283	2	A
peak_216358b	2	A
peak_216360	2	A
peak_216363	2	A
peak_136639	2	A
peak_136642a	2	A
peak_212754	2	A
peak_212752a	2	A
peak_212743	2	A
peak_140055	2	A
peak_140058	2	A
peak_140064	2	A
peak_240896	2	A
peak_240898	2	A
peak_240903	2	A
peak_240905	2	A
peak_240909	2	A
peak_279002	2	A
peak_279004	2	A
peak_279006	2	A
peak_279012	2	A
peak_179317	2	A
peak_271675	2	A
peak_271662	2	A
peak_271663	2	A
peak_271664	2	A
peak_271665	2	A
peak_271667	2	A
peak_271668a	2	A
peak_271668b	2	A
peak_271671a	2	A
peak_271671b	2	A
peak_271661b	2	A
peak_200943	2	A
peak_200944a	2	A
peak_200944b	2	A
peak_200951	2	A
peak_135174	2	A
peak_135178a	2	A
peak_135172	2	A
peak_126460a	2	A
peak_126462	2	A
peak_126463a	2	A
peak_126466	2	A
peak_126460b	2	A
peak_126468a	2	A
peak_301135	2	A
peak_251609	2	A
peak_251610	2	A
peak_251615	2	A
peak_251608	2	A
peak_251618	2	A
peak_251619a	2	A
peak_251619b	2	A
peak_250176	2	A
peak_250179	2	A
peak_250183	2	A
peak_260298	2	A
peak_260294	2	A
peak_152041	2	A
peak_152030	2	A
peak_152031	2	A
peak_152032	2	A
peak_152034	2	A
peak_276082	2	A
peak_276082	2	A
peak_276084	2	A
peak_276084	2	A
peak_276085	2	A
peak_276085	2	A
peak_276091	2	A
peak_276091	2	A
peak_52469a	2	A
peak_52469b	2	A
peak_52475	2	A
peak_52477	2	A
peak_245280a	2	A
peak_245280b	2	A
peak_245281	2	A
peak_245282	2	A
peak_245286	2	A
peak_245287	2	A
peak_36206	2	A
peak_78853	2	A
peak_78851	2	A
peak_78852	2	A
peak_123029	2	A
peak_123025	2	A
peak_237534a	2	A
peak_237536	2	A
peak_194605	2	A
peak_194597	2	A
peak_194598	2	A
peak_194599	2	A
peak_112251	2	A
peak_112253	2	A
peak_112253	2	A
peak_112253	2	A
peak_112254	2	A
peak_112254	2	A
peak_112254	2	A
peak_304698	2	A
peak_304701	2	A
peak_304703	2	A
peak_304704	2	A
peak_273071	2	A
peak_273075	2	A
peak_273076	2	A
peak_273077	2	A
peak_131628	2	A
peak_131630	2	A
peak_211734	2	A
peak_211738	2	A
peak_211741	2	A
peak_211733	2	A
peak_94767	2	A
peak_94771	2	A
peak_81392	2	A
peak_81392	2	A
peak_125370	2	A
peak_125375	2	A
peak_125376b	2	A
peak_22349	2	A
peak_124725	2	A
peak_124725	2	A
peak_119271b	2	A
peak_119274a	2	A
peak_119274b	2	A
peak_119277	2	A
peak_206328	2	A
peak_206332	2	A
peak_116912	2	A
peak_116916	2	A
peak_134264	2	A
peak_30964	2	A
peak_30965	2	A
peak_30967	2	A
peak_30970b	2	A
peak_188215	2	A
peak_188217	2	A
peak_188220	2	A
peak_188229	2	A
peak_188230b	2	A
peak_188231	2	A
peak_273720	2	A
peak_273716	2	A
peak_273722b	2	A
peak_273728b	2	A
peak_238134	2	A
peak_238143	2	A
peak_238144	2	A
peak_42625	2	A
peak_117146	2	A
peak_117148a	2	A
peak_117148b	2	A
peak_117155	2	A
peak_117155	2	A
peak_117156	2	A
peak_117156	2	A
peak_117164	2	A
peak_117170	2	A
peak_108541a	2	A
peak_108542	2	A
peak_108550	2	A
peak_108553	2	A
peak_94188	2	A
peak_94189	2	A
peak_94182	2	A
peak_241636	2	A
peak_241637	2	A
peak_241639	2	A
peak_241642	2	A
peak_189187	2	A
peak_189179a	2	A
peak_189181	2	A
peak_189186	2	A
peak_240115	2	A
peak_240121	2	A
peak_240122	2	A
peak_240125a	2	A
peak_240125b	2	A
peak_159787	2	A
peak_159791a	2	A
peak_10505	2	A
peak_10507a	2	A
peak_10508	2	A
peak_10510	2	A
peak_145140	2	A
peak_145144a	2	A
peak_145144b	2	A
peak_81579	2	A
peak_81574	2	A
peak_106463a	2	A
peak_106463b	2	A
peak_56248	2	A
peak_56246	2	A
peak_201885	2	A
peak_201876	2	A
peak_201877	2	A
peak_94218	2	A
peak_94220	2	A
peak_94226	2	A
peak_221652	2	A
peak_221650	2	A
peak_250916	2	A
peak_73884	2	A
peak_117211b	2	A
peak_117211a	2	A
peak_117210	2	A
peak_120853	2	A
peak_120854	2	A
peak_4829	2	A
peak_4832	2	A
peak_4833	2	A
peak_4835	2	A
peak_4836	2	A
peak_4841	2	A
peak_4843	2	A
peak_119242	2	A
peak_119243a	2	A
peak_119243b	2	A
peak_119250	2	A
peak_119252	2	A
peak_77580	2	A
peak_205999	2	A
peak_206003b	2	A
peak_120462	2	A
peak_120466	2	A
peak_222649	2	A
peak_222650	2	A
peak_222659	2	A
peak_190286	2	A
peak_190282	2	A
peak_190278	2	A
peak_145351	2	A
peak_145359	2	A
peak_145360	2	A
peak_145366	2	A
peak_213941	2	A
peak_213942	2	A
peak_213946	2	A
peak_101818	2	A
peak_101823	2	A
peak_101827	2	A
peak_101828	2	A
peak_101829	2	A
peak_101824	2	A
peak_232399	2	A
peak_285606	2	A
peak_293681a	2	A
peak_293674	2	A
peak_293675	2	A
peak_293676	2	A
peak_293677	2	A
peak_293679	2	A
peak_293681b	2	A
peak_293682	2	A
peak_297855	2	A
peak_297857b	2	A
peak_297858	2	A
peak_130195	2	A
peak_130197	2	A
peak_130201	2	A
peak_130202	2	A
peak_290021	2	A
peak_290013a	2	A
peak_290022	2	A
peak_290013b	2	A
peak_69936	2	A
peak_130603	2	A
peak_12664	2	A
peak_12664	2	A
peak_12661	2	A
peak_254348a	2	A
peak_254348b	2	A
peak_249591	2	A
peak_249592	2	A
peak_249593	2	A
peak_249595	2	A
peak_249596	2	A
peak_270730	2	A
peak_270737	2	A
peak_270729	2	A
peak_11981	2	A
peak_11981	2	A
peak_11981	2	A
peak_11982	2	A
peak_11982	2	A
peak_19980	2	A
peak_19981	2	A
peak_19982	2	A
peak_19985	2	A
peak_147706	2	A
peak_147706	2	A
peak_232008a	2	A
peak_232010	2	A
peak_174881	2	A
peak_171175	2	A
peak_69219	2	A
peak_69220a	2	A
peak_69220b	2	A
peak_69221	2	A
peak_69222	2	A
peak_69229	2	A
peak_69223	2	A
peak_191715	2	A
peak_191726	2	A
peak_191031	2	A
peak_191027	2	A
peak_60466	2	A
peak_60463b	2	A
peak_60458	2	A
peak_60460	2	A
peak_60462	2	A
peak_60461	2	A
peak_60463a	2	A
peak_60455	2	A
peak_65774a	2	A
peak_65774b	2	A
peak_65774c	2	A
peak_65781	2	A
peak_65785	2	A
peak_274910	2	A
peak_274914	2	A
peak_274920	2	A
peak_9874	2	A
peak_9873a	2	A
peak_9873b	2	A
peak_9883	2	A
peak_9884	2	A
peak_163613	2	A
peak_169546	2	A
peak_169547	2	A
peak_169549	2	A
peak_169546	2	A
peak_169547	2	A
peak_169548	2	A
peak_169547	2	A
peak_169548	2	A
peak_169549	2	A
peak_211411	2	A
peak_211414	2	A
peak_211415	2	A
peak_211416	2	A
peak_10617	2	A
peak_10618	2	A
peak_10619	2	A
peak_22502b	2	A
peak_22502c	2	A
peak_22505a	2	A
peak_22507	2	A
peak_22508	2	A
peak_22510a	2	A
peak_22502a	2	A
peak_22510b	2	A
peak_215365	2	A
peak_215363	2	A
peak_215374	2	A
peak_120692	2	A
peak_120693	2	A
peak_120700	2	A
peak_120701	2	A
peak_250170a	2	A
peak_250174	2	A
peak_250179	2	A
peak_250170b	2	A
peak_158977a	2	A
peak_158977b	2	A
peak_270894	2	A
peak_270893	2	A
peak_270896b	2	A
peak_122749	2	A
peak_122752b	2	A
peak_157385a	2	A
peak_157385b	2	A
peak_157392	2	A
peak_171198	2	A
peak_171200	2	A
peak_224527	2	A
peak_150794	2	A
peak_150805	2	A
peak_150805	2	A
peak_130271	2	A
peak_215454	2	A
peak_215459	2	A
peak_140263	2	A
peak_230664	2	A
peak_35513	2	A
peak_35508	2	A
peak_170732	2	A
peak_170733	2	A
peak_161425	2	A
peak_161431	2	A
peak_161433	2	A
peak_276221	2	A
peak_276231	2	A
peak_276232	2	A
peak_122809	2	A
peak_122811	2	A
peak_250974	2	A
peak_171227	2	A
peak_171228	2	A
peak_171232	2	A
peak_171234	2	A
peak_171225	2	A
peak_249676a	2	A
peak_249677	2	A
peak_249659	2	A
peak_255332	2	A
peak_255320b	2	A
peak_255321	2	A
peak_61782	2	A
peak_61786	2	A
peak_61777a	2	A
peak_217179	2	A
peak_231538	2	A
peak_231534	2	A
peak_205432	2	A
peak_205436	2	A
peak_205439d	2	A
peak_232450	2	A
peak_210908a	2	A
peak_210909a	2	A
peak_210917	2	A
peak_271435	2	A
peak_271440	2	A
peak_271433	2	A
peak_271434	2	A
peak_271443	2	A
peak_86327a	2	A
peak_86327b	2	A
peak_86334	2	A
peak_86335	2	A
peak_86338	2	A
peak_86339b	2	A
peak_86331	2	A
peak_263160	2	A
peak_263161	2	A
peak_263169	2	A
peak_263162	2	A
peak_127492	2	A
peak_135588	2	A
peak_135593b	2	A
peak_135586	2	A
peak_56654	2	A
peak_56652	2	A
peak_56639	2	A
peak_56642	2	A
peak_56643	2	A
peak_56645	2	A
peak_227213	2	A
peak_227202	2	A
peak_227200	2	A
peak_227201	2	A
peak_227204	2	A
peak_227208	2	A
peak_227209	2	A
peak_227210	2	A
peak_267335	2	A
peak_267335	2	A
peak_95400b	2	A
peak_95407	2	A
peak_95408	2	A
peak_95410	2	A
peak_156737	2	A
peak_156733	2	A
peak_156741a	2	A
peak_156741b	2	A
peak_252294	2	A
peak_252299	2	A
peak_252303a	2	A
peak_177816	2	A
peak_177828	2	A
peak_170107a	2	A
peak_170107b	2	A
peak_170108	2	A
peak_170112	2	A
peak_170113	2	A
peak_170115	2	A
peak_170115	2	A
peak_170118	2	A
peak_112021	2	A
peak_112027	2	A
peak_112028	2	A
peak_112031	2	A
peak_112032a	2	A
peak_112032a	2	A
peak_112036b	2	A
peak_112036b	2	A
peak_112039	2	A
peak_112039	2	A
peak_112042	2	A
peak_195677	2	A
peak_195665	2	A
peak_195668	2	A
peak_195669	2	A
peak_195678b	2	A
peak_195671	2	A
peak_195678a	2	A
peak_223979	2	A
peak_223982	2	A
peak_223983	2	A
peak_247739a	2	A
peak_247742	2	A
peak_145884	2	A
peak_145886	2	A
peak_145889b	2	A
peak_145890	2	A
peak_290919	2	A
peak_290920	2	A
peak_290926	2	A
peak_290927	2	A
peak_290928	2	A
peak_73279	2	A
peak_73282	2	A
peak_73286b	2	A
peak_73287	2	A
peak_17617b	2	A
peak_17623	2	A
peak_17623	2	A
peak_17626	2	A
peak_17626	2	A
peak_17622	2	A
peak_17622	2	A
peak_17624	2	A
peak_17621b	2	A
peak_17621b	2	A
peak_12737	2	A
peak_12734	2	A
peak_12742a	2	A
peak_12742b	2	A
peak_12745	2	A
peak_12746	2	A
peak_215811	2	A
peak_215814a	2	A
peak_215819	2	A
peak_215820	2	A
peak_185099	2	A
peak_185104	2	A
peak_185105	2	A
peak_185106	2	A
peak_263431	2	A
peak_263438	2	A
peak_15970	2	A
peak_15975a	2	A
peak_15975b	2	A
peak_15972	2	A
peak_185579c	2	A
peak_185584	2	A
peak_283783	2	A
peak_283775a	2	A
peak_283775b	2	A
peak_283779b	2	A
peak_283781	2	A
peak_284726	2	A
peak_284728	2	A
peak_284728	2	A
peak_284730	2	A
peak_284733	2	A
peak_222925	2	A
peak_222929	2	A
peak_222931	2	A
peak_264482a	2	A
peak_264484b	2	A
peak_264496	2	A
peak_264502	2	A
peak_264494	2	A
peak_264468	2	A
peak_264475	2	A
peak_264477b	2	A
peak_264490	2	A
peak_264467a	2	A
peak_264467b	2	A
peak_264469a	2	A
peak_264495	2	A
peak_63408	2	A
peak_63416	2	A
peak_14794	2	A
peak_14797	2	A
peak_165616	2	A
peak_165619	2	A
peak_165625	2	A
peak_165618	2	A
peak_72426	2	A
peak_72433	2	A
peak_72434a	2	A
peak_202346a	2	A
peak_202357a	2	A
peak_272052	2	A
peak_272055	2	A
peak_54558	2	A
peak_54560	2	A
peak_54561	2	A
peak_54567a	2	A
peak_54567b	2	A
peak_274894a	2	A
peak_2157	2	A
peak_2149	2	A
peak_2156a	2	A
peak_2159	2	A
peak_2161	2	A
peak_2164	2	A
peak_63196b	2	A
peak_63201	2	A
peak_63202	2	A
peak_198821	2	A
peak_198822	2	A
peak_178235	2	A
peak_178243b	2	A
peak_178246	2	A
peak_217758a	2	A
peak_217758b	2	A
peak_217761a	2	A
peak_217761c	2	A
peak_217766	2	A
peak_290406b	2	A
peak_290401	2	A
peak_52431	2	A
peak_103973	2	A
peak_103971	2	A
peak_103976	2	A
peak_103969a	2	A
peak_176995a	2	A
peak_176987	2	A
peak_176986	2	A
peak_176982	2	A
peak_176988	2	A
peak_176992	2	A
peak_176993	2	A
peak_176995b	2	A
peak_309190	2	A
peak_309183	2	A
peak_298039	2	A
peak_184551	2	A
peak_184556	2	A
peak_124572	2	A
peak_124564b	2	A
peak_95987	2	A
peak_95981	2	A
peak_95983	2	A
peak_242506	2	A
peak_242518	2	A
peak_63365b	2	A
peak_63354a	2	A
peak_63354b	2	A
peak_63364	2	A
peak_63365a	2	A
peak_34057	2	A
peak_34044	2	A
peak_34044	2	A
peak_34039	2	A
peak_92460	2	A
peak_92469	2	A
peak_181569b	2	A
peak_181573	2	A
peak_257340b	2	A
peak_257343	2	A
peak_257346b	2	A
peak_257355a	2	A
peak_257355b	2	A
peak_257340a	2	A
peak_71519a	2	A
peak_71519b	2	A
peak_71524b	2	A
peak_42141a	2	A
peak_42141a	2	A
peak_42141a	2	A
peak_42140	2	A
peak_42140	2	A
peak_42140	2	A
peak_42148a	2	A
peak_42148b	2	A
peak_42149	2	A
peak_42149	2	A
peak_42149	2	A
peak_42150	2	A
peak_42150	2	A
peak_42150	2	A
peak_229688	2	A
peak_64840b	2	A
peak_64842a	2	A
peak_64846	2	A
peak_64852	2	A
peak_64845	2	A
peak_143487	2	A
peak_288857	2	A
peak_288860	2	A
peak_66103	2	A
peak_66101	2	A
peak_66106	2	A
peak_66111	2	A
peak_66113	2	A
peak_66114	2	A
peak_66109	2	A
peak_139042	2	A
peak_139047	2	A
peak_139048b	2	A
peak_104484	2	A
peak_104477	2	A
peak_104480	2	A
peak_159781	2	A
peak_159783	2	A
peak_120827	2	A
peak_120831	2	A
peak_120833	2	A
peak_120836	2	A
peak_120838	2	A
peak_120840	2	A
peak_120842	2	A
peak_89655	2	A
peak_34086	2	A
peak_34087	2	A
peak_266906	2	A
peak_266899	2	A
peak_266911a	2	A
peak_266898	2	A
peak_217052	2	A
peak_291937	2	A
peak_291946a	2	A
peak_291951	2	A
peak_178755	2	A
peak_178752	2	A
peak_178754	2	A
peak_183588	2	A
peak_183589	2	A
peak_183590	2	A
peak_183591	2	A
peak_183599	2	A
peak_183594b	2	A
peak_244073	2	A
peak_184952c	2	A
peak_296103	2	A
peak_296102	2	A
peak_296113	2	A
peak_296115	2	A
peak_14289	2	A
peak_14286	2	A
peak_14288	2	A
peak_14290	2	A
peak_14293	2	A
peak_237496	2	A
peak_265288	2	A
peak_265285	2	A
peak_265286	2	A
peak_265287	2	A
peak_265295	2	A
peak_191680	2	A
peak_191680	2	A
peak_191681	2	A
peak_191681	2	A
peak_178032a	2	A
peak_178027	2	A
peak_178029a	2	A
peak_178032b	2	A
peak_189445	2	A
peak_189447	2	A
peak_189458	2	A
peak_189460	2	A
peak_189461	2	A
peak_189451	2	A
peak_252943a	2	A
peak_252946	2	A
peak_252947	2	A
peak_252954	2	A
peak_143799	2	A
peak_143800	2	A
peak_146951	2	A
peak_146942	2	A
peak_146949	2	A
peak_65698	2	A
peak_65699	2	A
peak_65700	2	A
peak_65701	2	A
peak_5603	2	A
peak_5603	2	A
peak_5612	2	A
peak_5612	2	A
peak_66385	2	A
peak_66387	2	A
peak_66391a	2	A
peak_66391b	2	A
peak_66392	2	A
peak_309377	2	A
peak_195615	2	A
peak_193818a	2	A
peak_193818b	2	A
peak_165598	2	A
peak_165593	2	A
peak_165600	2	A
peak_217384	2	A
peak_217386	2	A
peak_217387	2	A
peak_217389	2	A
peak_14551	2	A
peak_274573	2	A
peak_274571	2	A
peak_274581a	2	A
peak_274581b	2	A
peak_274582	2	A
peak_209541	2	A
peak_209538	2	A
peak_196814c	2	A
peak_196808a	2	A
peak_196808a	2	A
peak_196808b	2	A
peak_196808b	2	A
peak_196808c	2	A
peak_196808c	2	A
peak_196809b	2	A
peak_196809b	2	A
peak_88935	2	A
peak_88937	2	A
peak_176828	2	A
peak_176830	2	A
peak_176834	2	A
peak_176835	2	A
peak_176837	2	A
peak_141601	2	A
peak_141602	2	A
peak_141603	2	A
peak_141608	2	A
peak_215331	2	A
peak_215333	2	A
peak_35831	2	A
peak_35833a	2	A
peak_35833b	2	A
peak_64726	2	A
peak_64713	2	A
peak_64716	2	A
peak_64718	2	A
peak_64722	2	A
peak_259171	2	A
peak_259172	2	A
peak_259177	2	A
peak_306860	2	A
peak_306861	2	A
peak_23865	2	A
peak_23871	2	A
peak_23872b	2	A
peak_23872c	2	A
peak_84664	2	A
peak_84661	2	A
peak_245391	2	A
peak_245391	2	A
peak_245384	2	A
peak_245392	2	A
peak_245392	2	A
peak_245397	2	A
peak_245400	2	A
peak_265084b	2	A
peak_265087	2	A
peak_265089	2	A
peak_265090	2	A
peak_265090	2	A
peak_265091a	2	A
peak_265091b	2	A
peak_265092	2	A
peak_83404	2	A
peak_83406	2	A
peak_83405	2	A
peak_21906a	2	A
peak_21906a	2	A
peak_21906a	2	A
peak_21897	2	A
peak_21897	2	A
peak_21897	2	A
peak_21898a	2	A
peak_21898a	2	A
peak_21898a	2	A
peak_21898b	2	A
peak_21898b	2	A
peak_21898b	2	A
peak_21909	2	A
peak_21909	2	A
peak_21909	2	A
peak_21893b	2	A
peak_21893b	2	A
peak_31016	2	A
peak_218679	2	A
peak_218683	2	A
peak_168875b	2	A
peak_168869	2	A
peak_168873	2	A
peak_168874	2	A
peak_168875a	2	A
peak_23885	2	A
peak_23890	2	A
peak_23893	2	A
peak_23894	2	A
peak_23895	2	A
peak_23900	2	A
peak_58134	2	A
peak_58133a	2	A
peak_58136	2	A
peak_58138	2	A
peak_291930	2	A
peak_291933	2	A
peak_291937	2	A
peak_291946a	2	A
peak_196808c	2	A
peak_196809b	2	A
peak_196813	2	A
peak_58134	2	A
peak_58135	2	A
peak_58136	2	A
peak_58138	2	A
peak_56259	2	A
peak_56261	2	A
peak_142467	2	A
peak_142469	2	A
peak_142475b	2	A
peak_34754	2	A
peak_34756b	2	A
peak_34758	2	A
peak_34759	2	A
peak_34760	2	A
peak_34762a	2	A
peak_34762b	2	A
peak_34763	2	A
peak_34769a	2	A
peak_34769b	2	A
peak_71516	2	A
peak_71519a	2	A
peak_71519b	2	A
peak_81582	2	A
peak_81581	2	A
peak_81573	2	A
peak_81574	2	A
peak_12086	2	A
peak_12076	2	A
peak_12077	2	A
peak_12087	2	A
peak_12085	2	A
peak_177152	2	A
peak_177153	2	A
peak_177158	2	A
peak_30858	2	A
peak_30851	2	A
peak_30854	2	A
peak_30860	2	A
peak_30864	2	A
peak_103240	2	A
peak_103241	2	A
peak_103232	2	A
peak_213619a	2	A
peak_213619b	2	A
peak_295180	2	A
peak_295180	2	A
peak_295181	2	A
peak_295181	2	A
peak_295182	2	A
peak_295182	2	A
peak_295187	2	A
peak_295187	2	A
peak_66162b	2	A
peak_66168	2	A
peak_66169	2	A
peak_66171	2	A
peak_66175	2	A
peak_284597	2	A
peak_141464	2	A
peak_141454	2	A
peak_141455	2	A
peak_141456b	2	A
peak_141461b	2	A
peak_141465a	2	A
peak_141465b	2	A
peak_80681a	2	A
peak_276221	2	A
peak_276222	2	A
peak_276233	2	A
peak_276237a	2	A
peak_276237b	2	A
peak_236429	2	A
peak_234334	2	A
peak_234338b	2	A
peak_234354	2	A
peak_211589a	2	A
peak_211589b	2	A
peak_211593	2	A
peak_211588	2	A
peak_211588	2	A
peak_252841	2	A
peak_252834	2	A
peak_212180	2	A
peak_212181a	2	A
peak_212172	2	A
peak_212181b	2	A
peak_164511a	2	A
peak_164514	2	A
peak_164517	2	A
peak_164510	2	A
peak_133700	2	A
peak_212186	2	A
peak_212185	2	A
peak_212187	2	A
peak_212190	2	A
peak_212193	2	A
peak_204476a	2	A
peak_204476c	2	A
peak_269039	2	A
peak_269040	2	A
peak_112890	2	A
peak_112891	2	A
peak_271916	2	A
peak_271920	2	A
peak_223979	2	A
peak_223981	2	A
peak_223982	2	A
peak_223983	2	A
peak_73827	2	A
peak_73821b	2	A
peak_103434	2	A
peak_103416	2	A
peak_103435	2	A
peak_88947	2	A
peak_88947	2	A
peak_88956a	2	A
peak_88956a	2	A
peak_207482	2	A
peak_207482	2	A
peak_207144	2	A
peak_207137b	2	A
peak_207493	2	A
peak_207485b	2	A
peak_207485b	2	A
peak_207145	2	A
peak_267479a	2	A
peak_207485a	2	A
peak_207485a	2	A
peak_207139	2	A
peak_207141a	2	A
peak_207141b	2	A
peak_207142	2	A
peak_207143	2	A
peak_207146	2	A
peak_207147	2	A
peak_207148a	2	A
peak_207149	2	A
peak_207151a	2	A
peak_207151b	2	A
peak_207152	2	A
peak_207457a	2	A
peak_207457b	2	A
peak_207457c	2	A
peak_207458	2	A
peak_207459	2	A
peak_207460	2	A
peak_207461a	2	A
peak_207461b	2	A
peak_207463	2	A
peak_207464	2	A
peak_207466a	2	A
peak_207467	2	A
peak_207468	2	A
peak_207469	2	A
peak_207471	2	A
peak_207471	2	A
peak_207472	2	A
peak_207472	2	A
peak_207473	2	A
peak_207473	2	A
peak_207477	2	A
peak_207477	2	A
peak_207480b	2	A
peak_207480b	2	A
peak_207480b	2	A
peak_207481	2	A
peak_207481	2	A
peak_207481	2	A
peak_207484	2	A
peak_207484	2	A
peak_207486	2	A
peak_207486	2	A
peak_207487b	2	A
peak_207487b	2	A
peak_207490	2	A
peak_207490	2	A
peak_207491	2	A
peak_207492	2	A
peak_207494	2	A
peak_267469a	2	A
peak_267469b	2	A
peak_267472	2	A
peak_267473	2	A
peak_267474	2	A
peak_267476b	2	A
peak_267477	2	A
peak_267479b	2	A
peak_267480	2	A
peak_267481a	2	A
peak_267482b	2	A
peak_267483	2	A
peak_207138	2	A
peak_207150	2	A
peak_267478	2	A
peak_267481b	2	A
peak_232414	2	A
peak_232136a	2	A
peak_231921	2	A
peak_86327a	2	A
peak_86327b	2	A
peak_86334	2	A
peak_86335	2	A
peak_86338	2	A
peak_86339b	2	A
peak_11208a	2	A
peak_11210	2	A
peak_11212	2	A
peak_11213b	2	A
peak_195668	2	A
peak_195669	2	A
peak_195672	2	A
peak_195678b	2	A
peak_195682	2	A
peak_195683b	2	A
peak_195671	2	A
peak_195678a	2	A
peak_292294	2	A
peak_292295	2	A
peak_166713	2	A
peak_166712	2	A
peak_237911	2	A
peak_237914	2	A
peak_237915	2	A
peak_237916	2	A
peak_140545	2	A
peak_140542a	2	A
peak_140544	2	A
peak_140547	2	A
peak_167110	2	A
peak_167113	2	A
peak_145040a	2	A
peak_145040b	2	A
peak_297072	2	A
peak_297075	2	A
peak_60537	2	A
peak_60538	2	A
peak_45927	2	A
peak_45928	2	A
peak_45930	2	A
peak_45931	2	A
peak_45932	2	A
peak_277104	2	A
peak_277105	2	A
peak_277108a	2	A
peak_277108b	2	A
peak_65749b	2	A
peak_65753a	2	A
peak_65750	2	A
peak_65758	2	A
peak_65759	2	A
peak_65762	2	A
peak_222038	2	A
peak_222043	2	A
peak_222037	2	A
peak_132068b	2	A
peak_132074	2	A
peak_132078	2	A
peak_132083	2	A
peak_231892	2	A
peak_231894	2	A
peak_230298a	2	A
peak_232017	2	A
peak_232018	2	A
peak_231463	2	A
peak_231469	2	A
peak_231432	2	A
peak_231872a	2	A
peak_231870	2	A
peak_230321	2	A
peak_232734	2	A
peak_231189	2	A
peak_231190	2	A
peak_232043	2	A
peak_205432	2	A
peak_205436	2	A
peak_205439d	2	A
peak_231298a	2	A
peak_231301a	2	A
peak_300704	2	A
peak_300709	2	A
peak_304299a	2	A
peak_304299a	2	A
peak_304299b	2	A
peak_304299b	2	A
peak_304306	2	A
peak_304306	2	A
peak_131997	2	A
peak_131998	2	A
peak_131999	2	A
peak_132002	2	A
peak_132012a	2	A
peak_132007	2	A
peak_132010	2	A
peak_235799	2	A
peak_235789	2	A
peak_126428	2	A
peak_126431	2	A
peak_126437	2	A
peak_126438	2	A
peak_309753	3	A
peak_309755a	3	A
peak_36214	3	A
peak_51647	3	A
peak_264578	3	A
peak_239372	3	A
peak_239383b	3	A
peak_270877	3	A
peak_289278a	3	A
peak_22378	3	A
peak_22377	3	A
peak_289258	3	A
peak_225078	3	A
peak_225090	3	A
peak_273762	3	A
peak_272528	3	A
peak_290409a	3	A
peak_290409b	3	A
peak_287056	3	A
peak_207513	3	A
peak_3976	3	A
peak_274627	3	A
peak_274626	3	A
peak_293827a	3	A
peak_75214a	3	A
peak_26456	3	A
peak_40797	3	A
peak_271641	3	A
peak_140282	3	A
peak_167130	3	A
peak_225072	3	A
peak_225078	3	A
peak_36563b	3	A
peak_36563a	3	A
peak_11550	3	A
peak_159074	3	A
peak_13530	3	A
peak_265644	3	A
peak_88151	3	A
peak_274553	3	A
peak_83010a	3	A
peak_83010b	3	A
peak_134342b	3	A
peak_134339	3	A
peak_134342a	3	A
peak_201269	3	A
peak_59570b	3	A
peak_59577b	3	A
peak_59579	3	A
peak_197528	3	A
peak_197537b	3	A
peak_275585	3	A
peak_90562	3	A
peak_234686	3	A
peak_234693	3	A
peak_16951	3	A
peak_71556a	3	A
peak_71556a	3	A
peak_124625	3	A
peak_164397	3	A
peak_164419	3	A
peak_164398	3	A
peak_43362	3	A
peak_207870	3	A
peak_290003	3	A
peak_290000	3	A
peak_122242a	3	A
peak_101373	3	A
peak_269983	3	A
peak_269984	3	A
peak_260707	3	A
peak_265644	3	A
peak_297098	3	A
peak_297100	3	A
peak_196806	3	A
peak_196805b	3	A
peak_299437	3	A
peak_70817	3	A
peak_120058	3	A
peak_120060	3	A
peak_296357	3	A
peak_155338	3	A
peak_48714	3	A
peak_287678	3	A
peak_118365	3	A
peak_75352	3	A
peak_36121	3	A
peak_103511	3	A
peak_188631	3	A
peak_18607	3	A
peak_18605	3	A
peak_118126	3	A
peak_118122	3	A
peak_136041	3	A
peak_288389	3	A
peak_86211a	3	A
peak_40735	3	A
peak_40738	3	A
peak_227400	3	A
peak_227388	3	A
peak_257364	3	A
peak_132526	3	A
peak_132522	3	A
peak_202524	3	A
peak_33270	3	A
peak_153142	3	A
peak_223062	3	A
peak_64286a	3	A
peak_280059	3	A
peak_52784b	3	A
peak_54181	3	A
peak_92456b	3	A
peak_132219a	3	A
peak_88446	3	A
peak_88454	3	A
peak_215233	3	A
peak_215240	3	A
peak_240956	3	A
peak_179290	3	A
peak_133049	3	A
peak_133049	3	A
peak_133049	3	A
peak_235084	3	A
peak_247475	3	A
peak_88454	3	A
peak_181622	3	A
peak_239540	3	A
peak_239538c	3	A
peak_239542	3	A
peak_174173	3	A
peak_174174	3	A
peak_132426	3	A
peak_132431	3	A
peak_140392b	3	A
peak_132896a	3	A
peak_132901	3	A
peak_132910	3	A
peak_245588	3	A
peak_60304	3	A
peak_279446	3	A
peak_279447	3	A
peak_251285	3	A
peak_295065	3	A
peak_251285	3	A
peak_194363	3	A
peak_194362	3	A
peak_178522	3	A
peak_74300	3	A
peak_186978	3	A
peak_186978	3	A
peak_119847	3	A
peak_213490	3	A
peak_112713	3	A
peak_97944	3	A
peak_97942	3	A
peak_187387	3	A
peak_60059	3	A
peak_66044	3	A
peak_56703	3	A
peak_158493	3	A
peak_120386	3	A
peak_251520	3	A
peak_251528	3	A
peak_179904	3	A
peak_179902	3	A
peak_255997	3	A
peak_255997	3	A
peak_84540	3	A
peak_98939	3	A
peak_98940	3	A
peak_213455	3	A
peak_213465	3	A
peak_255469a	3	A
peak_253032	3	A
peak_53542a	3	A
peak_181784	3	A
peak_171765	3	A
peak_76545	3	A
peak_76546	3	A
peak_76544	3	A
peak_245588	3	A
peak_55770	3	A
peak_55772	3	A
peak_55773a	3	A
peak_55774a	3	A
peak_55773b	3	A
peak_55774b	3	A
peak_209783	3	A
peak_264578	3	A
peak_261981	3	A
peak_170586	3	A
peak_279544	3	A
peak_197679	3	A
peak_272123a	3	A
peak_272122	3	A
peak_202805	3	A
peak_45773a	3	A
peak_164419	3	A
peak_109014b	3	A
peak_109015	3	A
peak_86211a	3	A
peak_296447	3	A
peak_296447	3	A
peak_250648	3	A
peak_250650a	3	A
peak_46559	3	A
peak_46558	3	A
peak_270816	3	A
peak_164450	3	A
peak_274679	3	A
peak_126054	3	A
peak_6885	3	A
peak_265102	3	A
peak_206073	3	A
peak_128950	3	A
peak_180307	3	A
peak_91160	3	A
peak_91163	3	A
peak_91158	3	A
peak_195739	3	A
peak_187323	3	A
peak_86167	3	A
peak_183243	3	A
peak_265102	3	A
peak_153629	3	A
peak_153634	3	A
peak_192985	3	A
peak_165437	3	A
peak_165440	3	A
peak_193513	3	A
peak_23891	3	A
peak_173033	3	A
peak_216327	3	A
peak_140282	3	A
peak_216362	3	A
peak_216366	3	A
peak_126464	3	A
peak_126467	3	A
peak_245285	3	A
peak_132279	3	A
peak_132280	3	A
peak_237531	3	A
peak_194596	3	A
peak_304705b	3	A
peak_22339	3	A
peak_124718a	3	A
peak_124718a	3	A
peak_124724	3	A
peak_124724	3	A
peak_124718b	3	A
peak_124718b	3	A
peak_134262	3	A
peak_30959	3	A
peak_30970a	3	A
peak_94185	3	A
peak_87388	3	A
peak_201881	3	A
peak_201875	3	A
peak_94229	3	A
peak_250920	3	A
peak_73883	3	A
peak_4834	3	A
peak_77581	3	A
peak_77576	3	A
peak_118050	3	A
peak_101830	3	A
peak_270736	3	A
peak_19983	3	A
peak_19986	3	A
peak_19990	3	A
peak_147708	3	A
peak_231523a	3	A
peak_231523b	3	A
peak_231524	3	A
peak_232787	3	A
peak_169556	3	A
peak_10621	3	A
peak_10625	3	A
peak_235294	3	A
peak_235295	3	A
peak_157391	3	A
peak_150798	3	A
peak_150798	3	A
peak_130279	3	A
peak_215457	3	A
peak_35516a	3	A
peak_230456	3	A
peak_276225	3	A
peak_250973	3	A
peak_250982	3	A
peak_109312	3	A
peak_210911	3	A
peak_86329	3	A
peak_86332	3	A
peak_263164	3	A
peak_127488	3	A
peak_135593a	3	A
peak_94104	3	A
peak_252303b	3	A
peak_252298	3	A
peak_252302	3	A
peak_170119	3	A
peak_145889a	3	A
peak_17633	3	A
peak_17633	3	A
peak_17617a	3	A
peak_215810a	3	A
peak_15976	3	A
peak_63410	3	A
peak_72440	3	A
peak_54559	3	A
peak_274893	3	A
peak_274891	3	A
peak_2151	3	A
peak_217759	3	A
peak_290406a	3	A
peak_52433	3	A
peak_309191	3	A
peak_95975	3	A
peak_64842b	3	A
peak_64840a	3	A
peak_64847	3	A
peak_143489	3	A
peak_288862	3	A
peak_89651	3	A
peak_183597	3	A
peak_244081	3	A
peak_296114	3	A
peak_296106	3	A
peak_189456	3	A
peak_252943b	3	A
peak_252953	3	A
peak_196806	3	A
peak_196805b	3	A
peak_196814a	3	A
peak_141600	3	A
peak_215347	3	A
peak_23872a	3	A
peak_245385	3	A
peak_265088	3	A
peak_265088	3	A
peak_31013	3	A
peak_31013	3	A
peak_23891	3	A
peak_23899	3	A
peak_58133b	3	A
peak_196806	3	A
peak_196805b	3	A
peak_56256	3	A
peak_62381	3	A
peak_141462	3	A
peak_80684	3	A
peak_276225	3	A
peak_276235	3	A
peak_234338a	3	A
peak_164511b	3	A
peak_133694	3	A
peak_271918	3	A
peak_138063	3	A
peak_138065	3	A
peak_138068	3	A
peak_138064b	3	A
peak_207487a	3	A
peak_207487a	3	A
peak_267482a	3	A
peak_86329	3	A
peak_11208b	3	A
peak_140546	3	A
peak_145043a	3	A
peak_145043b	3	A
peak_233284	3	A
peak_233205	3	A
peak_70884c	1	B
peak_66115	1	B
peak_100238c	1	B
peak_143385a	1	B
peak_278893	1	B
peak_278898	1	B
peak_278896	1	B
peak_194292	1	B
peak_285086	1	B
peak_283558	1	B
peak_58957	1	B
peak_58949	1	B
peak_80834a	1	B
peak_23192	1	B
peak_309937a	1	B
peak_309938	1	B
peak_309940	1	B
peak_191248	1	B
peak_213544	1	B
peak_213544	1	B
peak_158903	1	B
peak_158904	1	B
peak_12874	1	B
peak_36655	1	B
peak_36663	1	B
peak_36657	1	B
peak_36661	1	B
peak_34859	1	B
peak_66965	1	B
peak_66968	1	B
peak_66975	1	B
peak_66967	1	B
peak_78950	1	B
peak_160173	1	B
peak_10633	1	B
peak_263676	1	B
peak_243415	1	B
peak_243420b	1	B
peak_243420a	1	B
peak_243414	1	B
peak_11426	1	B
peak_8965	1	B
peak_272006	1	B
peak_272007	1	B
peak_128538	1	B
peak_16054	1	B
peak_16058	1	B
peak_16055	1	B
peak_16061	1	B
peak_241334	1	B
peak_241327	1	B
peak_13546	1	B
peak_13543	1	B
peak_146630	1	B
peak_146630	1	B
peak_117252	1	B
peak_103379	1	B
peak_65958	1	B
peak_65959	1	B
peak_25620	1	B
peak_2172	1	B
peak_155531	1	B
peak_244242a	1	B
peak_245010	1	B
peak_245008	1	B
peak_169639	1	B
peak_169638	1	B
peak_24134	1	B
peak_24144	1	B
peak_225197	1	B
peak_251476	1	B
peak_217162	1	B
peak_88561	1	B
peak_259546a	1	B
peak_259548	1	B
peak_259547	1	B
peak_243952	1	B
peak_243946	1	B
peak_243954	1	B
peak_30451	1	B
peak_30452	1	B
peak_168721	1	B
peak_137266	1	B
peak_280480	1	B
peak_211412	1	B
peak_207158	1	B
peak_130222	1	B
peak_130227	1	B
peak_130235	1	B
peak_130229	1	B
peak_130236	1	B
peak_249672	1	B
peak_249673	1	B
peak_249674	1	B
peak_249669	1	B
peak_72692	1	B
peak_238086	1	B
peak_238085	1	B
peak_279062	1	B
peak_15494	1	B
peak_15489	1	B
peak_15495	1	B
peak_15491	1	B
peak_15490	1	B
peak_15493	1	B
peak_15496c	1	B
peak_118096	1	B
peak_256	1	B
peak_240	1	B
peak_12049	1	B
peak_273759	1	B
peak_106916	1	B
peak_106913	1	B
peak_33838	1	B
peak_33838	1	B
peak_109511	1	B
peak_109512	1	B
peak_302992	1	B
peak_302992	1	B
peak_95327	1	B
peak_95330	1	B
peak_95329	1	B
peak_221613b	1	B
peak_83942	1	B
peak_205808	1	B
peak_205813	1	B
peak_205807	1	B
peak_224325	1	B
peak_274433	1	B
peak_274424	1	B
peak_274434	1	B
peak_41120	1	B
peak_214961	1	B
peak_32329	1	B
peak_185648	1	B
peak_145107	1	B
peak_308120	1	B
peak_308123	1	B
peak_308125a	1	B
peak_162342	1	B
peak_136473	1	B
peak_136481	1	B
peak_36202	1	B
peak_36204	1	B
peak_137803	1	B
peak_137803	1	B
peak_213017	1	B
peak_213019	1	B
peak_548	1	B
peak_544	1	B
peak_549	1	B
peak_550	1	B
peak_305247	1	B
peak_173317b	1	B
peak_242448b	1	B
peak_242448a	1	B
peak_242445a	1	B
peak_242439	1	B
peak_242436	1	B
peak_217354b	1	B
peak_219386	1	B
peak_184014	1	B
peak_210914	1	B
peak_210910	1	B
peak_210908b	1	B
peak_210905	1	B
peak_210913	1	B
peak_198378	1	B
peak_198377	1	B
peak_198382	1	B
peak_198381	1	B
peak_228213b	1	B
peak_228213a	1	B
peak_173773	1	B
peak_173774	1	B
peak_173776	1	B
peak_240382	1	B
peak_107558	1	B
peak_58716	1	B
peak_58718b	1	B
peak_70716	1	B
peak_70717	1	B
peak_70711	1	B
peak_147302	1	B
peak_147302	1	B
peak_147301	1	B
peak_147301	1	B
peak_217199	1	B
peak_51996	1	B
peak_164800b	1	B
peak_164802	1	B
peak_164800a	1	B
peak_171387	1	B
peak_76217	1	B
peak_113046	1	B
peak_116224c	1	B
peak_249634	1	B
peak_249626	1	B
peak_116828	1	B
peak_117438	1	B
peak_158325a	1	B
peak_158325b	1	B
peak_126030	1	B
peak_295983	1	B
peak_295987	1	B
peak_17861	1	B
peak_17855	1	B
peak_58716	1	B
peak_58716	1	B
peak_58718b	1	B
peak_78240	1	B
peak_121791	1	B
peak_121791	1	B
peak_162651	1	B
peak_162651	1	B
peak_94600	1	B
peak_157446	1	B
peak_203645	1	B
peak_203645	1	B
peak_203646	1	B
peak_203646	1	B
peak_203637	1	B
peak_203637	1	B
peak_227272	1	B
peak_269900	1	B
peak_269904	1	B
peak_146595	1	B
peak_276003	1	B
peak_276004	1	B
peak_189888	1	B
peak_130391	1	B
peak_130393	1	B
peak_75019	1	B
peak_56809a	1	B
peak_56808	1	B
peak_148711	1	B
peak_222222	1	B
peak_158939	1	B
peak_158936	1	B
peak_276135	1	B
peak_174885	1	B
peak_174884	1	B
peak_231039	1	B
peak_231037c	1	B
peak_233026	1	B
peak_233023	1	B
peak_115329	1	B
peak_249990	1	B
peak_249989b	1	B
peak_249984	1	B
peak_254947	1	B
peak_130289	1	B
peak_130287	1	B
peak_158419a	1	B
peak_169315	1	B
peak_297062a	1	B
peak_297062a	1	B
peak_297069a	1	B
peak_297069a	1	B
peak_297069a	1	B
peak_284252	1	B
peak_80057	1	B
peak_71753	1	B
peak_71748a	1	B
peak_71750	1	B
peak_236507	1	B
peak_197750a	1	B
peak_197750b	1	B
peak_142017	1	B
peak_142020b	1	B
peak_142020a	1	B
peak_132033	1	B
peak_222861	1	B
peak_235207a	1	B
peak_235207b	1	B
peak_235928	1	B
peak_235924	1	B
peak_235922	1	B
peak_309956b	1	B
peak_309938	1	B
peak_309940	1	B
peak_206982	1	B
peak_108956	1	B
peak_46884	1	B
peak_106465	1	B
peak_132677b	1	B
peak_169149	1	B
peak_169151a	1	B
peak_34828	1	B
peak_34831b	1	B
peak_120221b	1	B
peak_120219	1	B
peak_120227	1	B
peak_120223	1	B
peak_119752	1	B
peak_199306	1	B
peak_199310	1	B
peak_199304	1	B
peak_159882	1	B
peak_159881b	1	B
peak_90814b	1	B
peak_221201	1	B
peak_77584	1	B
peak_169249	1	B
peak_32632	1	B
peak_215789c	1	B
peak_274209	1	B
peak_249597	1	B
peak_299139	1	B
peak_299132a	1	B
peak_211549	1	B
peak_186969	1	B
peak_186968	1	B
peak_186967	1	B
peak_186973a	1	B
peak_210139	1	B
peak_217269b	1	B
peak_217271	1	B
peak_248239	1	B
peak_91737	1	B
peak_147108	1	B
peak_140215	1	B
peak_171813	1	B
peak_234718	1	B
peak_89308	1	B
peak_12369c	1	B
peak_19223	1	B
peak_152981	1	B
peak_153900	1	B
peak_223818	1	B
peak_223829	1	B
peak_223817	1	B
peak_49367	1	B
peak_13485	1	B
peak_13484	1	B
peak_97136	1	B
peak_97135	1	B
peak_43511	1	B
peak_285661b	1	B
peak_285661a	1	B
peak_279756	1	B
peak_100183	1	B
peak_100176	1	B
peak_100184	1	B
peak_100185a	1	B
peak_23671a	1	B
peak_23666	1	B
peak_54895	1	B
peak_118004	1	B
peak_118005	1	B
peak_117996	1	B
peak_280280	1	B
peak_280285	1	B
peak_280279	1	B
peak_203332	1	B
peak_169277	1	B
peak_169253	1	B
peak_169249	1	B
peak_117	1	B
peak_171341	1	B
peak_43159	1	B
peak_59061	1	B
peak_120298	1	B
peak_120300	1	B
peak_46195	1	B
peak_46193	1	B
peak_65397	1	B
peak_65395	1	B
peak_65390	1	B
peak_279567	1	B
peak_279571	1	B
peak_89614	1	B
peak_136694	1	B
peak_136695b	1	B
peak_207807	1	B
peak_7596	1	B
peak_130026	1	B
peak_81708	1	B
peak_81707	1	B
peak_81711a	1	B
peak_81704	1	B
peak_125663	1	B
peak_125663	1	B
peak_125663	1	B
peak_195412	1	B
peak_195417a	1	B
peak_195411	1	B
peak_195417b	1	B
peak_145639	1	B
peak_150061b	1	B
peak_121980	1	B
peak_121979	1	B
peak_16947	1	B
peak_16953	1	B
peak_16950	1	B
peak_164499	1	B
peak_164498	1	B
peak_164504	1	B
peak_164503	1	B
peak_164497	1	B
peak_164501	1	B
peak_165983	1	B
peak_165983	1	B
peak_74566	1	B
peak_185050	1	B
peak_185046a	1	B
peak_185046c	1	B
peak_185045	1	B
peak_91979	1	B
peak_91975	1	B
peak_91980	1	B
peak_91978	1	B
peak_91967	1	B
peak_91968	1	B
peak_178731b	1	B
peak_178731b	1	B
peak_178731a	1	B
peak_178731a	1	B
peak_24215	1	B
peak_24215	1	B
peak_137268	1	B
peak_203510	1	B
peak_153716	1	B
peak_153712	1	B
peak_153708	1	B
peak_9007a	1	B
peak_298712	1	B
peak_223993	1	B
peak_223990	1	B
peak_106683	1	B
peak_177159	1	B
peak_304003b	1	B
peak_35176	1	B
peak_195648	1	B
peak_170737	1	B
peak_205808	1	B
peak_205807	1	B
peak_107883	1	B
peak_23170	1	B
peak_293672	1	B
peak_167588	1	B
peak_122980	1	B
peak_223066	1	B
peak_223057	1	B
peak_223067	1	B
peak_223059	1	B
peak_223066	1	B
peak_223057	1	B
peak_223067	1	B
peak_223059	1	B
peak_94477	1	B
peak_164727	1	B
peak_193537	1	B
peak_193540	1	B
peak_193549	1	B
peak_69226	1	B
peak_88406	1	B
peak_19561	1	B
peak_19551	1	B
peak_30321	1	B
peak_80077	1	B
peak_207137a	1	B
peak_125909	1	B
peak_125917	1	B
peak_249597	1	B
peak_7596	1	B
peak_222396	1	B
peak_222399	1	B
peak_222398	1	B
peak_222402	1	B
peak_222401a	1	B
peak_222400	1	B
peak_222401b	1	B
peak_222401c	1	B
peak_298733	1	B
peak_141906	1	B
peak_141537	1	B
peak_141538	1	B
peak_156895	1	B
peak_187011	1	B
peak_187017	1	B
peak_289845	1	B
peak_289829	1	B
peak_25440	1	B
peak_52024	1	B
peak_202536a	1	B
peak_141578	1	B
peak_141585	1	B
peak_141585	1	B
peak_141583	1	B
peak_141577	1	B
peak_178982a	1	B
peak_178983	1	B
peak_118386	1	B
peak_118384	1	B
peak_118390	1	B
peak_83758	1	B
peak_83754	1	B
peak_185072	1	B
peak_185067	1	B
peak_185065	1	B
peak_282507	1	B
peak_80901b	1	B
peak_80900	1	B
peak_240763	1	B
peak_89128	1	B
peak_89135	1	B
peak_89131	1	B
peak_89137a	1	B
peak_267475b	1	B
peak_267476a	1	B
peak_43148	1	B
peak_267378b	1	B
peak_267378c	1	B
peak_267403	1	B
peak_267378b	1	B
peak_267378c	1	B
peak_234509a	1	B
peak_234509a	1	B
peak_205863	1	B
peak_205864	1	B
peak_81019	1	B
peak_81021	1	B
peak_284295	1	B
peak_284294	1	B
peak_209157a	1	B
peak_222615b	1	B
peak_169925b	1	B
peak_169925a	1	B
peak_169923	1	B
peak_169920	1	B
peak_284735	1	B
peak_132077	1	B
peak_251371	1	B
peak_265592	1	B
peak_265595b	1	B
peak_143603	1	B
peak_307672a	1	B
peak_307677	1	B
peak_307673	1	B
peak_307672b	1	B
peak_307672c	1	B
peak_107600a	1	B
peak_107600b	1	B
peak_175116	1	B
peak_171409	1	B
peak_171410	1	B
peak_255005	1	B
peak_255002	1	B
peak_95028a	1	B
peak_95031b	1	B
peak_265216a	1	B
peak_265215	1	B
peak_265216b	1	B
peak_36772	1	B
peak_36778	1	B
peak_151284	1	B
peak_70814b	1	B
peak_70814a	1	B
peak_70807	1	B
peak_70810	1	B
peak_189207	1	B
peak_309003	1	B
peak_172725	1	B
peak_92729	1	B
peak_15062	1	B
peak_22550	1	B
peak_22556	1	B
peak_104b	1	B
peak_25038	1	B
peak_46230	1	B
peak_180857	1	B
peak_265592	1	B
peak_265595b	1	B
peak_10157	1	B
peak_208675a	1	B
peak_208665a	1	B
peak_215166	1	B
peak_215179	1	B
peak_52512	1	B
peak_169020	1	B
peak_295541a	1	B
peak_167528	1	B
peak_252125	1	B
peak_198012	1	B
peak_84778	1	B
peak_84776	1	B
peak_102839	1	B
peak_102833	1	B
peak_226243	1	B
peak_226242	1	B
peak_226237	1	B
peak_226241	1	B
peak_77551	1	B
peak_77557	1	B
peak_77553	1	B
peak_77556	1	B
peak_241301	1	B
peak_308254a	1	B
peak_308254b	1	B
peak_283505	1	B
peak_282677	1	B
peak_282691	1	B
peak_282682	1	B
peak_28228	1	B
peak_205439b	1	B
peak_205439a	1	B
peak_205438	1	B
peak_205437b	1	B
peak_205444	1	B
peak_205442	1	B
peak_205434	1	B
peak_205437a	1	B
peak_108204	1	B
peak_10106	1	B
peak_10110	1	B
peak_12874	1	B
peak_138573	1	B
peak_119853	1	B
peak_156325	1	B
peak_181477	1	B
peak_181466	1	B
peak_181476	1	B
peak_297280	1	B
peak_297286b	1	B
peak_297286c	1	B
peak_289460	1	B
peak_164973	1	B
peak_147546	1	B
peak_158419a	1	B
peak_223288	1	B
peak_62012	1	B
peak_23103a	1	B
peak_23108	1	B
peak_222399	1	B
peak_222398	1	B
peak_222402	1	B
peak_222401a	1	B
peak_222400	1	B
peak_222401b	1	B
peak_222401c	1	B
peak_163086	1	B
peak_163084	1	B
peak_163082	1	B
peak_270931	1	B
peak_285063	1	B
peak_285079	1	B
peak_74315	1	B
peak_226441	1	B
peak_126898	1	B
peak_97580	1	B
peak_13485	1	B
peak_13486a	1	B
peak_13484	1	B
peak_142390	1	B
peak_142387	1	B
peak_142383	1	B
peak_204243	1	B
peak_130471	1	B
peak_130471	1	B
peak_130474	1	B
peak_130474	1	B
peak_130473b	1	B
peak_130473b	1	B
peak_130479	1	B
peak_130479	1	B
peak_255520	1	B
peak_255520	1	B
peak_64453	1	B
peak_64461	1	B
peak_64452	1	B
peak_145107	1	B
peak_80130	1	B
peak_290602a	1	B
peak_290609	1	B
peak_290604	1	B
peak_163167	1	B
peak_121376	1	B
peak_108541b	1	B
peak_35742	1	B
peak_91282	1	B
peak_91273	1	B
peak_272656a	1	B
peak_272646	1	B
peak_272645c	1	B
peak_272645b	1	B
peak_272656b	1	B
peak_272645a	1	B
peak_34549	1	B
peak_163294	1	B
peak_163285	1	B
peak_163286	1	B
peak_164702	1	B
peak_111549	1	B
peak_149613	1	B
peak_149615	1	B
peak_10370	1	B
peak_218962	1	B
peak_218963	1	B
peak_161096	1	B
peak_161105	1	B
peak_210481	1	B
peak_51031	1	B
peak_51037	1	B
peak_51035	1	B
peak_51034	1	B
peak_266878	1	B
peak_138821	1	B
peak_138812	1	B
peak_50529	1	B
peak_50530	1	B
peak_91347	1	B
peak_91355	1	B
peak_91346	1	B
peak_88406	1	B
peak_88406	1	B
peak_142034	1	B
peak_176629	1	B
peak_176631	1	B
peak_133832b	1	B
peak_133835	1	B
peak_251223	1	B
peak_251209	1	B
peak_54124	1	B
peak_54128	1	B
peak_54129	1	B
peak_217189	1	B
peak_288328a	1	B
peak_288324	1	B
peak_288328b	1	B
peak_169508	1	B
peak_169509	1	B
peak_169523d	1	B
peak_169523b	1	B
peak_36888	1	B
peak_254697	1	B
peak_53388	1	B
peak_53384	1	B
peak_240624	1	B
peak_121573b	1	B
peak_62012	1	B
peak_34408	1	B
peak_33407	1	B
peak_93975	1	B
peak_69786	1	B
peak_15326	1	B
peak_240953a	1	B
peak_240953a	1	B
peak_116224c	1	B
peak_272742	1	B
peak_284686	1	B
peak_284687	1	B
peak_24620	1	B
peak_186710	1	B
peak_186706	1	B
peak_15256	1	B
peak_15248	1	B
peak_15250	1	B
peak_11526	1	B
peak_12369c	1	B
peak_98385	1	B
peak_208123	1	B
peak_208108a	1	B
peak_290172	1	B
peak_266311b	1	B
peak_40469a	1	B
peak_40471	1	B
peak_46283	1	B
peak_46279a	1	B
peak_106579	1	B
peak_192282	1	B
peak_192297	1	B
peak_20711	1	B
peak_296050	1	B
peak_271120	1	B
peak_271121	1	B
peak_271119a	1	B
peak_271118	1	B
peak_158050b	1	B
peak_84663	1	B
peak_287903	1	B
peak_168951	1	B
peak_93222	1	B
peak_93219	1	B
peak_37186	1	B
peak_37190	1	B
peak_222458	1	B
peak_66279b	1	B
peak_66276	1	B
peak_118562	1	B
peak_118563a	1	B
peak_118559	1	B
peak_118565	1	B
peak_118569	1	B
peak_37850	1	B
peak_44739	1	B
peak_44740	1	B
peak_44735	1	B
peak_44736	1	B
peak_44741	1	B
peak_65432b	1	B
peak_65441	1	B
peak_126468b	1	B
peak_126463b	1	B
peak_185092	1	B
peak_198241	1	B
peak_54854	1	B
peak_54860	1	B
peak_54862	1	B
peak_54861	1	B
peak_284252	1	B
peak_267490	1	B
peak_267492	1	B
peak_267494	1	B
peak_267489a	1	B
peak_267497	1	B
peak_267490	1	B
peak_267475b	1	B
peak_267489a	1	B
peak_267479c	1	B
peak_267476a	1	B
peak_206178	1	B
peak_3782	1	B
peak_3794	1	B
peak_54968	1	B
peak_223076	1	B
peak_21195	1	B
peak_21190b	1	B
peak_21190a	1	B
peak_307294	1	B
peak_307295	1	B
peak_217455	1	B
peak_215237	1	B
peak_80480b	1	B
peak_80480a	1	B
peak_80480b	1	B
peak_80480a	1	B
peak_133940	1	B
peak_133940	1	B
peak_133939	1	B
peak_133939	1	B
peak_127716	1	B
peak_127719	1	B
peak_96722a	1	B
peak_289460	1	B
peak_64240	1	B
peak_35571	1	B
peak_35572	1	B
peak_121874	1	B
peak_121877	1	B
peak_134231	1	B
peak_272624	1	B
peak_8473	1	B
peak_8467	1	B
peak_110770	1	B
peak_110778	1	B
peak_110764	1	B
peak_81804	1	B
peak_368	1	B
peak_245998	1	B
peak_107636	1	B
peak_158936	1	B
peak_46797	1	B
peak_285354	1	B
peak_285364	1	B
peak_285357	1	B
peak_77655	1	B
peak_119130	1	B
peak_722	1	B
peak_18589	1	B
peak_202451	1	B
peak_170114	1	B
peak_305498	1	B
peak_56641	1	B
peak_56640	1	B
peak_51328	1	B
peak_51325	1	B
peak_216423	1	B
peak_216424a	1	B
peak_216424b	1	B
peak_216421	1	B
peak_2937	1	B
peak_90179	1	B
peak_88990	1	B
peak_153550	1	B
peak_276056b	1	B
peak_58031	1	B
peak_213369b	1	B
peak_213369a	1	B
peak_213365a	1	B
peak_117	1	B
peak_165526	1	B
peak_165520	1	B
peak_165517	1	B
peak_299227	1	B
peak_299222	1	B
peak_250049	1	B
peak_216468b	1	B
peak_161010	1	B
peak_86209	1	B
peak_141678	1	B
peak_235334	1	B
peak_235341a	1	B
peak_235341b	1	B
peak_262397	1	B
peak_262385	1	B
peak_137352	1	B
peak_237898b	1	B
peak_23884	1	B
peak_23888	1	B
peak_23886	1	B
peak_23882	1	B
peak_242390	1	B
peak_242394	1	B
peak_242389	1	B
peak_48011	1	B
peak_305696	1	B
peak_286239	1	B
peak_177508b	1	B
peak_36953	1	B
peak_65322	1	B
peak_65322	1	B
peak_38293	1	B
peak_3463	1	B
peak_306374	1	B
peak_14513b	1	B
peak_149930	1	B
peak_17a	1	B
peak_19	1	B
peak_250750a	1	B
peak_207480a	1	B
peak_207479	1	B
peak_267475b	1	B
peak_267489a	1	B
peak_267479c	1	B
peak_267476a	1	B
peak_267490	1	B
peak_267492	1	B
peak_267493b	1	B
peak_267489a	1	B
peak_267403	1	B
peak_267493a	1	B
peak_267497	1	B
peak_267490	1	B
peak_267492	1	B
peak_267475b	1	B
peak_267489a	1	B
peak_267479c	1	B
peak_267476a	1	B
peak_267492	1	B
peak_267493b	1	B
peak_267494	1	B
peak_267489a	1	B
peak_267493a	1	B
peak_267497	1	B
peak_207474	1	B
peak_207489	1	B
peak_207480a	1	B
peak_207488	1	B
peak_207479	1	B
peak_207137a	1	B
peak_207474	1	B
peak_207480a	1	B
peak_267378b	1	B
peak_267378c	1	B
peak_207479	1	B
peak_207137a	1	B
peak_267403	1	B
peak_267393a	1	B
peak_207137a	1	B
peak_207137a	1	B
peak_177659	1	B
peak_8483	1	B
peak_8473	1	B
peak_8484	1	B
peak_8481	1	B
peak_8477b	1	B
peak_272509	1	B
peak_272500	1	B
peak_272510	1	B
peak_94169	1	B
peak_213471a	1	B
peak_282998	1	B
peak_67520	1	B
peak_67525	1	B
peak_67519	1	B
peak_24713	1	B
peak_24716	1	B
peak_60287	1	B
peak_60286	1	B
peak_173036	1	B
peak_153734	1	B
peak_107619	1	B
peak_87077	1	B
peak_8546	1	B
peak_136787	1	B
peak_65482	1	B
peak_157973	1	B
peak_225368	1	B
peak_63705	1	B
peak_304427	1	B
peak_19495a	1	B
peak_101402b	1	B
peak_101402a	1	B
peak_101404	1	B
peak_55123	1	B
peak_50125	1	B
peak_50124	1	B
peak_50131	1	B
peak_242448b	1	B
peak_242448a	1	B
peak_242445a	1	B
peak_242439	1	B
peak_20271	1	B
peak_20270	1	B
peak_212813	1	B
peak_212813	1	B
peak_112077	1	B
peak_112072	1	B
peak_17a	1	B
peak_19	1	B
peak_31	1	B
peak_210370	1	B
peak_210364b	1	B
peak_81674a	1	B
peak_221325	1	B
peak_198391	1	B
peak_7322	1	B
peak_7326	1	B
peak_299067a	1	B
peak_299067b	1	B
peak_140201	1	B
peak_32178	1	B
peak_32179	1	B
peak_32173	1	B
peak_32170	1	B
peak_32175	1	B
peak_32168	1	B
peak_32172	1	B
peak_217989a	1	B
peak_217989b	1	B
peak_65609a	1	B
peak_267798c	1	B
peak_267806	1	B
peak_261412	1	B
peak_261416	1	B
peak_261417	1	B
peak_261422	1	B
peak_29687	1	B
peak_226243	1	B
peak_226242	1	B
peak_226241	1	B
peak_88157	1	B
peak_275447	1	B
peak_275460b	1	B
peak_275452	1	B
peak_275460a	1	B
peak_239604b	1	B
peak_239605	1	B
peak_239604a	1	B
peak_239607	1	B
peak_239610b	1	B
peak_54364	1	B
peak_54360	1	B
peak_24215	1	B
peak_186171	1	B
peak_186174	1	B
peak_142026	1	B
peak_229427	1	B
peak_229427	1	B
peak_229429	1	B
peak_229426	1	B
peak_229426	1	B
peak_229425	1	B
peak_229425	1	B
peak_254809	1	B
peak_209178b	1	B
peak_212400	1	B
peak_212388	1	B
peak_238111c	1	B
peak_27800	1	B
peak_148062	1	B
peak_99107	1	B
peak_35079	1	B
peak_293052b	1	B
peak_271386	1	B
peak_271379	1	B
peak_271397	1	B
peak_271380	1	B
peak_271396	1	B
peak_271393	1	B
peak_271401a	1	B
peak_127171	1	B
peak_127171	1	B
peak_99837	1	B
peak_139626	1	B
peak_103168	1	B
peak_206939a	1	B
peak_95457	1	B
peak_184480	1	B
peak_184482	1	B
peak_184482	1	B
peak_2717	1	B
peak_2711	1	B
peak_12669	1	B
peak_2717	1	B
peak_2711	1	B
peak_71330	1	B
peak_71320	1	B
peak_71324b	1	B
peak_89712a	1	B
peak_272232	1	B
peak_211722b	1	B
peak_223145	1	B
peak_179897	1	B
peak_228213b	1	B
peak_228213a	1	B
peak_189523	1	B
peak_189530c	1	B
peak_189533	1	B
peak_101693	1	B
peak_240149	1	B
peak_240147	1	B
peak_154018	1	B
peak_207777	1	B
peak_226307	1	B
peak_85067	1	B
peak_85056	1	B
peak_290234	1	B
peak_77184	1	B
peak_77184	1	B
peak_77188	1	B
peak_77188	1	B
peak_162088	1	B
peak_162086	1	B
peak_142244	1	B
peak_83375	1	B
peak_83375	1	B
peak_121904b	1	B
peak_276754	1	B
peak_184452	1	B
peak_170070b	1	B
peak_170072	1	B
peak_12487	1	B
peak_178245	1	B
peak_178248	1	B
peak_157432a	1	B
peak_81351	1	B
peak_81350a	1	B
peak_81344b	1	B
peak_81354a	1	B
peak_178218	1	B
peak_178220	1	B
peak_123316	1	B
peak_201929	1	B
peak_201932	1	B
peak_260488	1	B
peak_289810	1	B
peak_175927	1	B
peak_8070	1	B
peak_280078b	1	B
peak_280078a	1	B
peak_58626	1	B
peak_136481	1	B
peak_54128	1	B
peak_54129	1	B
peak_54130	1	B
peak_54128	1	B
peak_54129	1	B
peak_54130	1	B
peak_217989a	1	B
peak_217989b	1	B
peak_61269	1	B
peak_17088	1	B
peak_62177	1	B
peak_265064	1	B
peak_30140	1	B
peak_202276	1	B
peak_202283	1	B
peak_202282	1	B
peak_202272	1	B
peak_34859	1	B
peak_43206	1	B
peak_213520	1	B
peak_213530	1	B
peak_213521	1	B
peak_241334	1	B
peak_241327	1	B
peak_241336	1	B
peak_64061b	1	B
peak_89152	1	B
peak_89154	1	B
peak_197530	1	B
peak_58673a	1	B
peak_58673a	1	B
peak_58673a	1	B
peak_84663	1	B
peak_38209a	1	B
peak_38209a	1	B
peak_63420	1	B
peak_169315	1	B
peak_222975	1	B
peak_243092b	1	B
peak_146568	1	B
peak_146566	1	B
peak_167750	1	B
peak_35164	1	B
peak_35161	1	B
peak_57338	1	B
peak_48909b	1	B
peak_200224	1	B
peak_200223	1	B
peak_200230	1	B
peak_78959	1	B
peak_127294	1	B
peak_127293	1	B
peak_241150	1	B
peak_290715a	1	B
peak_133014	1	B
peak_133014	1	B
peak_170582	1	B
peak_170582	1	B
peak_170581	1	B
peak_170581	1	B
peak_108988	1	B
peak_171596	1	B
peak_171597	1	B
peak_173297	1	B
peak_173300	1	B
peak_173294	1	B
peak_21136	1	B
peak_155594	1	B
peak_155592	1	B
peak_290172	1	B
peak_193537	1	B
peak_193540	1	B
peak_193549	1	B
peak_204709	1	B
peak_119431b	1	B
peak_304427	1	B
peak_10723	1	B
peak_273893	1	B
peak_301934	1	B
peak_301945	1	B
peak_34902	1	B
peak_13760	1	B
peak_13759a	1	B
peak_244471	1	B
peak_56166	1	B
peak_56160	1	B
peak_280989	1	B
peak_280994	1	B
peak_169119	1	B
peak_166975	1	B
peak_121887	1	B
peak_39656	1	B
peak_39655	1	B
peak_124654	1	B
peak_92452	1	B
peak_92447	1	B
peak_126642	1	B
peak_126641	1	B
peak_134346	1	B
peak_285086	1	B
peak_127196	1	B
peak_127190	1	B
peak_162912a	1	B
peak_23918a	1	B
peak_226074a	1	B
peak_100496	1	B
peak_100498	1	B
peak_33662a	1	B
peak_137404b	1	B
peak_137405	1	B
peak_240149	1	B
peak_240147	1	B
peak_120113	1	B
peak_104249a	1	B
peak_270295	1	B
peak_270295	1	B
peak_101185	1	B
peak_106556	1	B
peak_251085	1	B
peak_57203	1	B
peak_57202	1	B
peak_2894	1	B
peak_5822	1	B
peak_236870b	1	B
peak_24518	1	B
peak_24523	1	B
peak_263799b	1	B
peak_263800	1	B
peak_263795	1	B
peak_263807	1	B
peak_263791	1	B
peak_263793	1	B
peak_263802	1	B
peak_263798b	1	B
peak_216491	1	B
peak_283626	1	B
peak_283619	1	B
peak_252839	1	B
peak_215114	1	B
peak_195648	1	B
peak_161396	1	B
peak_161395	1	B
peak_354	1	B
peak_277907	1	B
peak_156008c	1	B
peak_156015	1	B
peak_189776	1	B
peak_158640	1	B
peak_158641	1	B
peak_42183	1	B
peak_42180	1	B
peak_210830	1	B
peak_210842	1	B
peak_177420d	1	B
peak_190398	1	B
peak_183615	1	B
peak_1315	1	B
peak_178125a	1	B
peak_178126	1	B
peak_178118	1	B
peak_178120b	1	B
peak_178125b	1	B
peak_208108a	1	B
peak_15652b	1	B
peak_15651	1	B
peak_15654	1	B
peak_2274	1	B
peak_169151a	1	B
peak_12888	1	B
peak_45864	1	B
peak_276162	1	B
peak_128514	1	B
peak_128521	1	B
peak_126642	1	B
peak_126641	1	B
peak_144521	1	B
peak_122589	1	B
peak_272042	1	B
peak_272043	1	B
peak_306515	1	B
peak_89016	1	B
peak_225928	1	B
peak_225927	1	B
peak_78046a	1	B
peak_164525c	1	B
peak_164525b	1	B
peak_164515	1	B
peak_164513a	1	B
peak_207433	1	B
peak_17a	1	B
peak_295625	1	B
peak_193010	1	B
peak_152678	1	B
peak_164629	1	B
peak_164628	1	B
peak_164631	1	B
peak_164627	1	B
peak_236745	1	B
peak_275881	1	B
peak_275878a	1	B
peak_211366	1	B
peak_211360b	1	B
peak_55767	1	B
peak_55771b	1	B
peak_55768	1	B
peak_156816	1	B
peak_156810	1	B
peak_240459	1	B
peak_71330	1	B
peak_210888	1	B
peak_70711	1	B
peak_69302a	1	B
peak_107045	1	B
peak_247428	1	B
peak_247430	1	B
peak_139051	1	B
peak_139049	1	B
peak_139053	1	B
peak_139054	1	B
peak_139041	1	B
peak_139044	1	B
peak_139050	1	B
peak_266882	1	B
peak_266889	1	B
peak_266890	1	B
peak_158510	1	B
peak_254706	1	B
peak_220385	1	B
peak_220389	1	B
peak_220384	1	B
peak_220382	1	B
peak_220383	1	B
peak_220381	1	B
peak_68265	1	B
peak_48783	1	B
peak_62077	1	B
peak_137226	1	B
peak_15999	1	B
peak_77715b	1	B
peak_77713	1	B
peak_120127	1	B
peak_181971	1	B
peak_181972a	1	B
peak_167825b	1	B
peak_290148	1	B
peak_290151	1	B
peak_103018	1	B
peak_181790	1	B
peak_217767	1	B
peak_113084	1	B
peak_213520	1	B
peak_213530	1	B
peak_213521	1	B
peak_24199	1	B
peak_12407	1	B
peak_234155	1	B
peak_158419a	1	B
peak_60985	1	B
peak_208880	1	B
peak_208880	1	B
peak_120051	1	B
peak_164800b	1	B
peak_164800a	1	B
peak_173834	1	B
peak_48794	1	B
peak_48793	1	B
peak_61837	1	B
peak_158813	1	B
peak_158819	1	B
peak_173755	1	B
peak_173763	1	B
peak_264350	1	B
peak_222615b	1	B
peak_272212	1	B
peak_272222	1	B
peak_272213	1	B
peak_128067	1	B
peak_11584	1	B
peak_124950	1	B
peak_124940	1	B
peak_95149	1	B
peak_123057	1	B
peak_123055	1	B
peak_123054a	1	B
peak_123054b	1	B
peak_234666b	1	B
peak_263123b	1	B
peak_45770	1	B
peak_45779	1	B
peak_45766a	1	B
peak_207777	1	B
peak_16947	1	B
peak_16953	1	B
peak_16954	1	B
peak_16950	1	B
peak_206327b	1	B
peak_206327a	1	B
peak_206333	1	B
peak_206329	1	B
peak_206326	1	B
peak_203247	1	B
peak_220253	1	B
peak_220260	1	B
peak_220252	1	B
peak_137404b	1	B
peak_137405	1	B
peak_68598	1	B
peak_68452	1	B
peak_68449	1	B
peak_3441b	1	B
peak_199306	1	B
peak_199304	1	B
peak_197457	1	B
peak_140230a	1	B
peak_140227	1	B
peak_140228	1	B
peak_11197	1	B
peak_31030	1	B
peak_272532	1	B
peak_272533	1	B
peak_237710	1	B
peak_267733	1	B
peak_267726	1	B
peak_267725b	1	B
peak_284562a	1	B
peak_210817b	1	B
peak_30373b	1	B
peak_39147	1	B
peak_223183	1	B
peak_178982a	1	B
peak_178983	1	B
peak_74793	1	B
peak_74794	1	B
peak_74792	1	B
peak_74796b	1	B
peak_74796a	1	B
peak_74797	1	B
peak_132058	1	B
peak_132064	1	B
peak_222349	1	B
peak_12691	1	B
peak_173743	1	B
peak_173740	1	B
peak_280267	1	B
peak_108218b	1	B
peak_108225	1	B
peak_90806	1	B
peak_286561	1	B
peak_286559a	1	B
peak_286560	1	B
peak_155531	1	B
peak_13492	1	B
peak_122746	1	B
peak_66901	1	B
peak_39656	1	B
peak_39655	1	B
peak_301511	1	B
peak_83499	1	B
peak_83496	1	B
peak_158433	1	B
peak_88964	1	B
peak_137682	1	B
peak_137687	1	B
peak_137226	1	B
peak_15500	1	B
peak_255478b	1	B
peak_46491	1	B
peak_89969	1	B
peak_89965	1	B
peak_89970c	1	B
peak_89966	1	B
peak_89958	1	B
peak_24159b	1	B
peak_306374	1	B
peak_130261	1	B
peak_130258	1	B
peak_285057	1	B
peak_285063	1	B
peak_208123	1	B
peak_208123	1	B
peak_208108a	1	B
peak_208128	1	B
peak_208128	1	B
peak_201508a	1	B
peak_201502c	1	B
peak_52842b	1	B
peak_70711	1	B
peak_208219	1	B
peak_64453	1	B
peak_64461	1	B
peak_64452	1	B
peak_249621	1	B
peak_122993	1	B
peak_122992	1	B
peak_167893	1	B
peak_220542	1	B
peak_290172	1	B
peak_151306	1	B
peak_226584b	1	B
peak_294904	1	B
peak_101324a	1	B
peak_76965	1	B
peak_47707	1	B
peak_47707	1	B
peak_47703	1	B
peak_47703	1	B
peak_126458	1	B
peak_126463b	1	B
peak_38453	1	B
peak_38460b	1	B
peak_123793	1	B
peak_123792	1	B
peak_15234	1	B
peak_15232a	1	B
peak_248913	1	B
peak_98381	1	B
peak_98385	1	B
peak_46480	1	B
peak_46486	1	B
peak_46491	1	B
peak_15442b	1	B
peak_294740	1	B
peak_21081	1	B
peak_62077	1	B
peak_88000	1	B
peak_181697	1	B
peak_181700	1	B
peak_28172	1	B
peak_73349	1	B
peak_73340	1	B
peak_73335b	1	B
peak_160959a	1	B
peak_215290	1	B
peak_109727	1	B
peak_109716	1	B
peak_158050b	1	B
peak_35864	1	B
peak_35862	1	B
peak_35861	1	B
peak_47266	1	B
peak_252070	1	B
peak_88214	1	B
peak_207830	1	B
peak_92452	1	B
peak_92447	1	B
peak_98368	1	B
peak_131593	1	B
peak_256238	1	B
peak_130277	1	B
peak_188947	1	B
peak_97292	1	B
peak_97306b	1	B
peak_97302	1	B
peak_92054	1	B
peak_92058a	1	B
peak_257062	1	B
peak_131811b	1	B
peak_118119b	1	B
peak_118117	1	B
peak_217954a	1	B
peak_217954b	1	B
peak_27252	1	B
peak_27254	1	B
peak_196530	1	B
peak_196529	1	B
peak_136200	1	B
peak_179170a	1	B
peak_179170b	1	B
peak_179171	1	B
peak_179166	1	B
peak_120415	1	B
peak_120418	1	B
peak_177288	1	B
peak_178665	1	B
peak_178661	1	B
peak_291279a	1	B
peak_291279b	1	B
peak_222349	1	B
peak_53486	1	B
peak_4275	1	B
peak_222433	1	B
peak_222432	1	B
peak_222431	1	B
peak_222439	1	B
peak_222430a	1	B
peak_12369c	1	B
peak_80517	1	B
peak_284558	1	B
peak_156411	1	B
peak_144464	1	B
peak_250061	1	B
peak_250072	1	B
peak_250066	1	B
peak_252125	1	B
peak_136695b	1	B
peak_73208	1	B
peak_73203	1	B
peak_93861	1	B
peak_93875	1	B
peak_178338	1	B
peak_84778	1	B
peak_84776	1	B
peak_235493	1	B
peak_178026	1	B
peak_37131	1	B
peak_37130	1	B
peak_35519	1	B
peak_76217	1	B
peak_93588	1	B
peak_240319	1	B
peak_63313	1	B
peak_239280	1	B
peak_139041	1	B
peak_139044	1	B
peak_139039a	1	B
peak_291244b	1	B
peak_291244b	1	B
peak_291241	1	B
peak_291241	1	B
peak_291236	1	B
peak_291236	1	B
peak_291240	1	B
peak_291240	1	B
peak_119692	1	B
peak_178a	1	B
peak_35164	1	B
peak_35161	1	B
peak_15584	1	B
peak_15594	1	B
peak_15586	1	B
peak_15595	1	B
peak_150570	1	B
peak_150565	1	B
peak_150567	1	B
peak_150564	1	B
peak_171409	1	B
peak_171417	1	B
peak_171410	1	B
peak_171416b	1	B
peak_30096	1	B
peak_267612	1	B
peak_110218	1	B
peak_276812	1	B
peak_276813	1	B
peak_271661a	1	B
peak_271661a	1	B
peak_271661a	1	B
peak_92786	1	B
peak_92784	1	B
peak_4352	1	B
peak_4353	1	B
peak_129675	1	B
peak_26557	1	B
peak_65706	1	B
peak_284370	1	B
peak_114040	1	B
peak_70717	1	B
peak_70711	1	B
peak_173961b	1	B
peak_173961a	1	B
peak_173957	1	B
peak_173952	1	B
peak_159882	1	B
peak_159881b	1	B
peak_152575	1	B
peak_251371	1	B
peak_2025	1	B
peak_2025	1	B
peak_2026	1	B
peak_2026	1	B
peak_249597	1	B
peak_137756	1	B
peak_137765	1	B
peak_12487	1	B
peak_289243	1	B
peak_289252	1	B
peak_121887	1	B
peak_89070b	1	B
peak_257093	1	B
peak_287661	1	B
peak_177791	1	B
peak_290887	1	B
peak_290884a	1	B
peak_197065a	1	B
peak_211867b	1	B
peak_171885	1	B
peak_215179	1	B
peak_11928b	1	B
peak_63172	1	B
peak_63170	1	B
peak_63168	1	B
peak_139452	1	B
peak_117509	1	B
peak_263789	1	B
peak_263788b	1	B
peak_263786	1	B
peak_145885	1	B
peak_145896a	1	B
peak_145887	1	B
peak_130663a	1	B
peak_130663b	1	B
peak_130655	1	B
peak_130653	1	B
peak_131922a	1	B
peak_131923	1	B
peak_131924	1	B
peak_70777b	1	B
peak_70761	1	B
peak_127805	1	B
peak_159852	1	B
peak_159852	1	B
peak_159851b	1	B
peak_159851b	1	B
peak_118390	1	B
peak_34549	1	B
peak_134303	1	B
peak_120449	1	B
peak_263549b	1	B
peak_263549a	1	B
peak_263545	1	B
peak_263552	1	B
peak_216770	1	B
peak_185516a	1	B
peak_199306	1	B
peak_199310	1	B
peak_199304	1	B
peak_87741	1	B
peak_87741	1	B
peak_252347	1	B
peak_280959	1	B
peak_53226	1	B
peak_53226	1	B
peak_263549b	1	B
peak_263549a	1	B
peak_263545	1	B
peak_263552	1	B
peak_47891	1	B
peak_137756	1	B
peak_137765	1	B
peak_288730	1	B
peak_165617	1	B
peak_296971	1	B
peak_83283	1	B
peak_208123	1	B
peak_208128	1	B
peak_39224	1	B
peak_91677b	1	B
peak_250929	1	B
peak_172725	1	B
peak_46177	1	B
peak_46193	1	B
peak_242459b	1	B
peak_89725	1	B
peak_160878b	1	B
peak_160878a	1	B
peak_199699	1	B
peak_199698	1	B
peak_262356	1	B
peak_262360	1	B
peak_121916	1	B
peak_220580	1	B
peak_220583b	1	B
peak_220579	1	B
peak_172575	1	B
peak_187618	1	B
peak_187613b	1	B
peak_187614	1	B
peak_187620	1	B
peak_287479	1	B
peak_169086b	1	B
peak_169020	1	B
peak_235898	1	B
peak_125003	1	B
peak_222926	1	B
peak_222926	1	B
peak_222924	1	B
peak_222924	1	B
peak_9153	1	B
peak_9141	1	B
peak_264333	1	B
peak_264338	1	B
peak_264335	1	B
peak_264336	1	B
peak_264334	1	B
peak_169119	1	B
peak_140536	1	B
peak_140526	1	B
peak_140525	1	B
peak_134169	1	B
peak_261412	1	B
peak_88561	1	B
peak_140376	1	B
peak_140377	1	B
peak_136787	1	B
peak_117438	1	B
peak_249765	1	B
peak_240733	1	B
peak_109716	1	B
peak_181906	1	B
peak_168434	1	B
peak_154902	1	B
peak_247688	1	B
peak_77655	1	B
peak_78898	1	B
peak_285108a	1	B
peak_285108b	1	B
peak_285104	1	B
peak_161463	1	B
peak_161453a	1	B
peak_121863	1	B
peak_51587	1	B
peak_153828	1	B
peak_129628	1	B
peak_129629	1	B
peak_131922a	1	B
peak_119175	1	B
peak_217354b	1	B
peak_258657	1	B
peak_233504	1	B
peak_233502	1	B
peak_267475b	1	B
peak_267479c	1	B
peak_244143	1	B
peak_35079	1	B
peak_208123	1	B
peak_208128	1	B
peak_205757	1	B
peak_272742	1	B
peak_207474	1	B
peak_207480a	1	B
peak_207479	1	B
peak_207474	1	B
peak_207489	1	B
peak_207488	1	B
peak_207479	1	B
peak_254078	1	B
peak_254076	1	B
peak_246379	1	B
peak_120837	1	B
peak_120849	1	B
peak_271661a	1	B
peak_69163	1	B
peak_69165	1	B
peak_69153	1	B
peak_203637	1	B
peak_268047	1	B
peak_163358a	1	B
peak_270778	1	B
peak_270776	1	B
peak_88655	1	B
peak_88678	1	B
peak_88685	1	B
peak_88674a	1	B
peak_88672	1	B
peak_88673	1	B
peak_88681	1	B
peak_88679	1	B
peak_50298	1	B
peak_149911	1	B
peak_10289	1	B
peak_272212	1	B
peak_141638	1	B
peak_125917	1	B
peak_158980	1	B
peak_158983	1	B
peak_158986	1	B
peak_158987	1	B
peak_295262	1	B
peak_295260	1	B
peak_169639	1	B
peak_169638	1	B
peak_289829	1	B
peak_177388	1	B
peak_177395b	1	B
peak_190141	1	B
peak_80480b	1	B
peak_80480a	1	B
peak_69204a	1	B
peak_69204a	1	B
peak_251288	1	B
peak_263023	1	B
peak_278841	1	B
peak_197687	1	B
peak_285108a	1	B
peak_285108b	1	B
peak_285104	1	B
peak_153631	1	B
peak_206055	1	B
peak_206060	1	B
peak_206068	1	B
peak_9865	1	B
peak_169552b	1	B
peak_169552b	1	B
peak_71000	1	B
peak_290172	1	B
peak_126468b	1	B
peak_158973	1	B
peak_158962	1	B
peak_158974	1	B
peak_158980	1	B
peak_158983	1	B
peak_158974	1	B
peak_58957	1	B
peak_207940	1	B
peak_207137a	1	B
peak_250045	1	B
peak_166340b	1	B
peak_170974	1	B
peak_170973	1	B
peak_14226	1	B
peak_196754	1	B
peak_196753	1	B
peak_169954	1	B
peak_111741	1	B
peak_111742	1	B
peak_207089	1	B
peak_207089	1	B
peak_125840	1	B
peak_125843	1	B
peak_257184a	1	B
peak_257178	1	B
peak_257180	1	B
peak_257184b	1	B
peak_257185	1	B
peak_160365	1	B
peak_151708b	1	B
peak_151695	1	B
peak_76139	1	B
peak_161042	1	B
peak_92054	1	B
peak_271063	1	B
peak_271054	1	B
peak_271049	1	B
peak_271064	1	B
peak_271057	1	B
peak_215789c	1	B
peak_287479	1	B
peak_42868	1	B
peak_301411	1	B
peak_267403	1	B
peak_267403	1	B
peak_267378b	1	B
peak_267378c	1	B
peak_171226	1	B
peak_171226	1	B
peak_171226	1	B
peak_171236	1	B
peak_171236	1	B
peak_249665	1	B
peak_249663	1	B
peak_249660	1	B
peak_249658	1	B
peak_255326	1	B
peak_255328	1	B
peak_255329	1	B
peak_64131	1	B
peak_10016	1	B
peak_73298	1	B
peak_228004	1	B
peak_228000	1	B
peak_48273	1	B
peak_48272	1	B
peak_48280a	1	B
peak_48275	1	B
peak_48277	1	B
peak_171360	1	B
peak_171365	1	B
peak_171373	1	B
peak_225197	1	B
peak_225205b	1	B
peak_158957	1	B
peak_158952b	1	B
peak_158962	1	B
peak_158957	1	B
peak_158952b	1	B
peak_76670	1	B
peak_76661	1	B
peak_76660	1	B
peak_214961	1	B
peak_305229	1	B
peak_230793	1	B
peak_230794	1	B
peak_173488	1	B
peak_141678	1	B
peak_286561	1	B
peak_296369	1	B
peak_121346b	1	B
peak_121346b	1	B
peak_285002	1	B
peak_151306	1	B
peak_56649	1	B
peak_56644	1	B
peak_56641	1	B
peak_56640	1	B
peak_56648	1	B
peak_56647	1	B
peak_56644	1	B
peak_56641	1	B
peak_56640	1	B
peak_56647	1	B
peak_230880	1	B
peak_230877	1	B
peak_230876a	1	B
peak_230876b	1	B
peak_163672	1	B
peak_163673	1	B
peak_163677a	1	B
peak_163677b	1	B
peak_163680	1	B
peak_87913	1	B
peak_87941	1	B
peak_128373	1	B
peak_128381	1	B
peak_128379	1	B
peak_67512	1	B
peak_82662b	1	B
peak_287692a	1	B
peak_287689	1	B
peak_282178	1	B
peak_152152	1	B
peak_152151	1	B
peak_40688a	1	B
peak_288574	1	B
peak_288578	1	B
peak_163603a	1	B
peak_163603b	1	B
peak_150689b	1	B
peak_216381	1	B
peak_280536	1	B
peak_280535b	1	B
peak_280535a	1	B
peak_280544a	1	B
peak_169003	1	B
peak_203332	1	B
peak_14543	1	B
peak_80517	1	B
peak_214596	1	B
peak_66001	1	B
peak_66000	1	B
peak_66001	1	B
peak_66000	1	B
peak_163124	1	B
peak_47419a	1	B
peak_148711	1	B
peak_131311	1	B
peak_59527	1	B
peak_59517	1	B
peak_59525	1	B
peak_296784	1	B
peak_269303	1	B
peak_124612	1	B
peak_164802	1	B
peak_82226	1	B
peak_77442	1	B
peak_273312	1	B
peak_276382	1	B
peak_99423	1	B
peak_11243	1	B
peak_11255	1	B
peak_273818	1	B
peak_274884	1	B
peak_112297	1	B
peak_159251	1	B
peak_159255	1	B
peak_159254b	1	B
peak_276970	1	B
peak_216024	1	B
peak_80388b	1	B
peak_25817	1	B
peak_25809	1	B
peak_25810	1	B
peak_25808a	1	B
peak_25808b	1	B
peak_223805	1	B
peak_223818	1	B
peak_223809	1	B
peak_223808	1	B
peak_223806	1	B
peak_223807	1	B
peak_223817	1	B
peak_29802	1	B
peak_29801	1	B
peak_29803	1	B
peak_197490	1	B
peak_197494	1	B
peak_197488	1	B
peak_197496	1	B
peak_228153	1	B
peak_237943	1	B
peak_90869	1	B
peak_90882	1	B
peak_90881	1	B
peak_215179	1	B
peak_215179	1	B
peak_116069	1	B
peak_268148	1	B
peak_265592	1	B
peak_265595b	1	B
peak_11820	1	B
peak_120449	1	B
peak_161491	1	B
peak_147170a	1	B
peak_59687	1	B
peak_221140	1	B
peak_98869	1	B
peak_240716	1	B
peak_240721	1	B
peak_65943	1	B
peak_227442	1	B
peak_227443	1	B
peak_227445	1	B
peak_35313	1	B
peak_254947	1	B
peak_75808	1	B
peak_75817	1	B
peak_211739	1	B
peak_211725b	1	B
peak_11742	1	B
peak_11744	1	B
peak_11748a	1	B
peak_1282	1	B
peak_1281	1	B
peak_1279	1	B
peak_161424b	1	B
peak_161421	1	B
peak_244190	1	B
peak_244183	1	B
peak_244185	1	B
peak_244186	1	B
peak_54388a	1	B
peak_54380	1	B
peak_54379	1	B
peak_97580	1	B
peak_97577	1	B
peak_187714	1	B
peak_208078a	1	B
peak_208079	1	B
peak_84023	1	B
peak_84022	1	B
peak_95770	1	B
peak_235883	1	B
peak_107600a	1	B
peak_107600b	1	B
peak_74315	1	B
peak_123338	1	B
peak_123338	1	B
peak_54842	1	B
peak_54854	1	B
peak_54854	1	B
peak_54845	1	B
peak_54845	1	B
peak_54860	1	B
peak_54846	1	B
peak_54846	1	B
peak_54861	1	B
peak_54855	1	B
peak_54855	1	B
peak_152182	1	B
peak_152182	1	B
peak_24518	1	B
peak_24518	1	B
peak_24518	1	B
peak_24518	1	B
peak_24514a	1	B
peak_24514a	1	B
peak_24514a	1	B
peak_24514a	1	B
peak_24523	1	B
peak_24523	1	B
peak_24523	1	B
peak_24523	1	B
peak_223965	1	B
peak_122835	1	B
peak_122826	1	B
peak_63394	1	B
peak_169235	1	B
peak_118096	1	B
peak_192564	1	B
peak_168305	1	B
peak_168313	1	B
peak_145698	1	B
peak_145702	1	B
peak_211115	1	B
peak_211113	1	B
peak_127498	1	B
peak_60352	1	B
peak_60352	1	B
peak_60346	1	B
peak_60346	1	B
peak_102214	1	B
peak_295032	1	B
peak_254706	1	B
peak_255037	1	B
peak_255037	1	B
peak_299846	1	B
peak_96513	1	B
peak_164604	1	B
peak_164600b	1	B
peak_243092b	1	B
peak_235083	1	B
peak_152201	1	B
peak_290584	1	B
peak_290590	1	B
peak_290587	1	B
peak_189338a	1	B
peak_189338d	1	B
peak_189335	1	B
peak_189338c	1	B
peak_189338b	1	B
peak_189338e	1	B
peak_60740	1	B
peak_146630	1	B
peak_54996	1	B
peak_54994	1	B
peak_303951	1	B
peak_303952	1	B
peak_303945	1	B
peak_303954	1	B
peak_303946a	1	B
peak_303953	1	B
peak_303948	1	B
peak_199381	1	B
peak_199383	1	B
peak_243933	1	B
peak_243933	1	B
peak_243934b	1	B
peak_243934b	1	B
peak_243932	1	B
peak_243932	1	B
peak_177595	1	B
peak_177594	1	B
peak_71383	1	B
peak_71383	1	B
peak_71383	1	B
peak_119729	1	B
peak_25577	1	B
peak_138730a	1	B
peak_138729	1	B
peak_138736	1	B
peak_138728	1	B
peak_138732	1	B
peak_70729	1	B
peak_23147	1	B
peak_262121	1	B
peak_262124	1	B
peak_203260	1	B
peak_12874	1	B
peak_90220	1	B
peak_90216	1	B
peak_90223	1	B
peak_90224	1	B
peak_90230a	1	B
peak_90228b	1	B
peak_90218	1	B
peak_90228a	1	B
peak_120068	1	B
peak_88655	1	B
peak_267983	1	B
peak_36400	1	B
peak_36401	1	B
peak_104b	1	B
peak_189515	1	B
peak_92349	1	B
peak_132710	1	B
peak_248747a	1	B
peak_242250b	1	B
peak_174077	1	B
peak_174078	1	B
peak_174080	1	B
peak_192282	1	B
peak_192297	1	B
peak_170726	1	B
peak_229560	1	B
peak_229562	1	B
peak_197104a	1	B
peak_197109	1	B
peak_197103	1	B
peak_127407	1	B
peak_127411	1	B
peak_58718b	1	B
peak_229450	1	B
peak_75861	1	B
peak_31030	1	B
peak_309038	1	B
peak_309036a	1	B
peak_222495	1	B
peak_291292	1	B
peak_298780	1	B
peak_298778a	1	B
peak_298777	1	B
peak_298773	1	B
peak_298778b	1	B
peak_199170	1	B
peak_185100	1	B
peak_185092	1	B
peak_185102	1	B
peak_207028	1	B
peak_88669	1	B
peak_88674a	1	B
peak_88672	1	B
peak_88673	1	B
peak_88668	1	B
peak_217028	1	B
peak_273293	1	B
peak_273295	1	B
peak_54958	1	B
peak_54957	1	B
peak_189472a	1	B
peak_189472b	1	B
peak_272656a	1	B
peak_272656a	1	B
peak_272656b	1	B
peak_272656b	1	B
peak_272664	1	B
peak_272664	1	B
peak_12487	1	B
peak_216161	1	B
peak_216156	1	B
peak_283782	1	B
peak_29803	1	B
peak_29806	1	B
peak_199193	1	B
peak_199217	1	B
peak_199191b	1	B
peak_37186	1	B
peak_37190	1	B
peak_29802	1	B
peak_29801	1	B
peak_29803	1	B
peak_24774a	1	B
peak_123476	1	B
peak_145333a	1	B
peak_85047	1	B
peak_85056	1	B
peak_122771	1	B
peak_122772	1	B
peak_136452a	1	B
peak_136452b	1	B
peak_136459	1	B
peak_153440	1	B
peak_128624	1	B
peak_14226	1	B
peak_127892	1	B
peak_127898	1	B
peak_127891b	1	B
peak_127891a	1	B
peak_207777	1	B
peak_117372	1	B
peak_94600	1	B
peak_123451	1	B
peak_261641a	1	B
peak_302273	1	B
peak_302275	1	B
peak_302274	1	B
peak_57751	1	B
peak_57752	1	B
peak_51031	1	B
peak_51035	1	B
peak_51034	1	B
peak_225410	1	B
peak_286444	1	B
peak_213258	1	B
peak_177063	1	B
peak_177059	1	B
peak_1315	1	B
peak_60064	1	B
peak_222477	1	B
peak_171419	1	B
peak_171418	1	B
peak_171409	1	B
peak_171420b	1	B
peak_171417	1	B
peak_171410	1	B
peak_171416b	1	B
peak_45360	1	B
peak_45351	1	B
peak_120618	1	B
peak_120616	1	B
peak_120615	1	B
peak_9051	1	B
peak_9053	1	B
peak_9050	1	B
peak_208593a	1	B
peak_299146	1	B
peak_299139	1	B
peak_144919a	1	B
peak_36400	1	B
peak_36401	1	B
peak_124198	1	B
peak_93932	1	B
peak_93928a	1	B
peak_162342	1	B
peak_162345	1	B
peak_218587b	1	B
peak_218587a	1	B
peak_218581	1	B
peak_111324	1	B
peak_222992	1	B
peak_119651	1	B
peak_85415	1	B
peak_85419	1	B
peak_24750	1	B
peak_24751	1	B
peak_24752	1	B
peak_197530	1	B
peak_138607b	1	B
peak_239417	1	B
peak_185018	1	B
peak_166780	1	B
peak_174630	1	B
peak_260230	1	B
peak_260237	1	B
peak_162255	1	B
peak_37113b	1	B
peak_12348	1	B
peak_251288	1	B
peak_169315	1	B
peak_250983	1	B
peak_131831	1	B
peak_224305b	1	B
peak_224307	1	B
peak_30096	1	B
peak_256563	1	B
peak_271926	1	B
peak_285057	1	B
peak_88426	1	B
peak_88433	1	B
peak_35677	1	B
peak_162332	1	B
peak_99708	1	B
peak_99707	1	B
peak_151904	1	B
peak_151902	1	B
peak_40058	1	B
peak_223762	1	B
peak_223765b	1	B
peak_223760	1	B
peak_223765a	1	B
peak_208123	1	B
peak_208128	1	B
peak_152067	1	B
peak_162651	1	B
peak_189374	1	B
peak_306449	1	B
peak_134249	1	B
peak_134246	1	B
peak_243903	1	B
peak_243908	1	B
peak_78087	1	B
peak_107787	1	B
peak_10076	1	B
peak_34958	1	B
peak_100953	1	B
peak_46879	1	B
peak_94923	1	B
peak_309036a	1	B
peak_156847	1	B
peak_156851	1	B
peak_226584b	1	B
peak_116495	1	B
peak_223066	1	B
peak_223057	1	B
peak_223067	1	B
peak_223059	1	B
peak_264219	1	B
peak_294837	1	B
peak_294839	1	B
peak_152348	1	B
peak_127529	1	B
peak_127531a	1	B
peak_127527	1	B
peak_127533	1	B
peak_258824	1	B
peak_258831	1	B
peak_258821	1	B
peak_126353	1	B
peak_126347	1	B
peak_127716	1	B
peak_127719	1	B
peak_56649	1	B
peak_56655	1	B
peak_56648	1	B
peak_56647	1	B
peak_240123	1	B
peak_240134	1	B
peak_240120	1	B
peak_240119	1	B
peak_240134	1	B
peak_240117	1	B
peak_240118	1	B
peak_91428	1	B
peak_91427	1	B
peak_91425	1	B
peak_91423	1	B
peak_109089	1	B
peak_109086	1	B
peak_239032b	1	B
peak_239029	1	B
peak_239032a	1	B
peak_56622a	1	B
peak_241186	1	B
peak_241173	1	B
peak_241180	1	B
peak_152051	1	B
peak_92729	1	B
peak_140327	1	B
peak_243104	1	B
peak_243102	1	B
peak_243092b	1	B
peak_207474	1	B
peak_207480a	1	B
peak_207479	1	B
peak_267490	1	B
peak_267492	1	B
peak_267493b	1	B
peak_267494	1	B
peak_267489a	1	B
peak_267493a	1	B
peak_267497	1	B
peak_212175	1	B
peak_212177	1	B
peak_212178	1	B
peak_212179	1	B
peak_267490	1	B
peak_267490	1	B
peak_267492	1	B
peak_267492	1	B
peak_267493b	1	B
peak_267493b	1	B
peak_267494	1	B
peak_267494	1	B
peak_267475b	1	B
peak_267378b	1	B
peak_267489a	1	B
peak_267489a	1	B
peak_267378c	1	B
peak_267479c	1	B
peak_267493a	1	B
peak_267493a	1	B
peak_267497	1	B
peak_267497	1	B
peak_267476a	1	B
peak_267403	1	B
peak_267393a	1	B
peak_164504	1	B
peak_164503	1	B
peak_164513a	1	B
peak_221655	1	B
peak_169903	1	B
peak_253981	1	B
peak_222036	1	B
peak_222036	1	B
peak_222033	1	B
peak_222039	1	B
peak_222039	1	B
peak_222034b	1	B
peak_222035	1	B
peak_222035	1	B
peak_222042	1	B
peak_222034a	1	B
peak_158986	1	B
peak_158987	1	B
peak_158990a	1	B
peak_234688b	1	B
peak_159672a	1	B
peak_234343	1	B
peak_234344	1	B
peak_54694	1	B
peak_54695	1	B
peak_267490	1	B
peak_267492	1	B
peak_267493b	1	B
peak_267494	1	B
peak_267489a	1	B
peak_267479c	1	B
peak_267493a	1	B
peak_200347	1	B
peak_12795	1	B
peak_12806	1	B
peak_12794	1	B
peak_256221	1	B
peak_284252	1	B
peak_284252	1	B
peak_244114	1	B
peak_208355	1	B
peak_207137a	1	B
peak_207474	1	B
peak_207474	1	B
peak_207480a	1	B
peak_207089	1	B
peak_267378b	1	B
peak_267378c	1	B
peak_207137a	1	B
peak_267475b	1	B
peak_267476a	1	B
peak_207479	1	B
peak_207479	1	B
peak_169903	1	B
peak_106618	1	B
peak_267403	1	B
peak_267393a	1	B
peak_207474	1	B
peak_207480a	1	B
peak_207479	1	B
peak_234343	1	B
peak_234326a	1	B
peak_234326b	1	B
peak_284252	1	B
peak_132077	1	B
peak_230457	1	B
peak_230453	1	B
peak_231426	1	B
peak_231429	1	B
peak_158986	1	B
peak_158987	1	B
peak_158990a	1	B
peak_223901	1	B
peak_191328	1	B
peak_191329	1	B
peak_132773	1	B
peak_125723	1	B
peak_125720	1	B
peak_125718	1	B
peak_125719	1	B
peak_125711	1	B
peak_125715	1	B
peak_266311b	1	B
peak_213919	1	B
peak_91438	1	B
peak_188983b	1	B
peak_128381	1	B
peak_128391	1	B
peak_128379	1	B
peak_178338	1	B
peak_304188	1	B
peak_304195a	1	B
peak_23979	1	B
peak_24010	1	B
peak_23976	1	B
peak_23973	1	B
peak_23993	1	B
peak_24003	1	B
peak_23996a	1	B
peak_24007	1	B
peak_132033	1	B
peak_132024b	1	B
peak_231539	1	B
peak_231535	1	B
peak_230662	1	B
peak_230851	1	B
peak_230850	1	B
peak_230603	1	B
peak_230600	1	B
peak_169702	1	B
peak_169976	1	B
peak_169925b	1	B
peak_169925a	1	B
peak_169923	1	B
peak_169920	1	B
peak_169976	1	B
peak_169746	1	B
peak_187458	1	B
peak_187457	1	B
peak_187464b	1	B
peak_187455	1	B
peak_207830	1	B
peak_202536a	1	B
peak_99053	1	B
peak_83896	1	B
peak_83896	1	B
peak_83896	1	B
peak_83894	1	B
peak_83907	1	B
peak_83895	1	B
peak_83895	1	B
peak_83895	1	B
peak_50068	1	B
peak_121979	1	B
peak_102998c	1	B
peak_231660	1	B
peak_231661a	1	B
peak_231661b	1	B
peak_231661c	1	B
peak_171226	1	B
peak_20302	1	B
peak_260672	1	B
peak_260672	1	B
peak_260679b	1	B
peak_260679b	1	B
peak_137980	1	B
peak_137981	1	B
peak_70875	2	B
peak_70881a	2	B
peak_70884a	2	B
peak_70874	2	B
peak_70867	2	B
peak_70870b	2	B
peak_66111	2	B
peak_66113	2	B
peak_66114	2	B
peak_66117	2	B
peak_66117	2	B
peak_66124	2	B
peak_66125a	2	B
peak_66126b	2	B
peak_66126a	2	B
peak_257485	2	B
peak_257488a	2	B
peak_257490	2	B
peak_178616	2	B
peak_178623a	2	B
peak_178623b	2	B
peak_81076	2	B
peak_81078	2	B
peak_81082	2	B
peak_306350	2	B
peak_306356	2	B
peak_118391	2	B
peak_118392	2	B
peak_118393	2	B
peak_118397	2	B
peak_118395	2	B
peak_118396	2	B
peak_127198	2	B
peak_127205	2	B
peak_127209a	2	B
peak_127203	2	B
peak_100236a	2	B
peak_100236b	2	B
peak_100238b	2	B
peak_100238a	2	B
peak_134154	2	B
peak_300108	2	B
peak_286476	2	B
peak_278892b	2	B
peak_278895	2	B
peak_278897	2	B
peak_205006	2	B
peak_205009	2	B
peak_205010a	2	B
peak_205008	2	B
peak_194299	2	B
peak_285082	2	B
peak_285092	2	B
peak_152648	2	B
peak_152649b	2	B
peak_152654	2	B
peak_287737	2	B
peak_287738	2	B
peak_287739	2	B
peak_283556	2	B
peak_283561	2	B
peak_283565	2	B
peak_140632	2	B
peak_140637a	2	B
peak_283546	2	B
peak_283551	2	B
peak_283552	2	B
peak_23296	2	B
peak_295116a	2	B
peak_295116b	2	B
peak_295120	2	B
peak_295122	2	B
peak_295124	2	B
peak_295125	2	B
peak_58942	2	B
peak_58952b	2	B
peak_58956	2	B
peak_228673	2	B
peak_2187	2	B
peak_2188	2	B
peak_2190	2	B
peak_2191a	2	B
peak_2191c	2	B
peak_2195	2	B
peak_2191b	2	B
peak_258899	2	B
peak_258904	2	B
peak_258898	2	B
peak_258905	2	B
peak_80829	2	B
peak_80830	2	B
peak_80834b	2	B
peak_80835	2	B
peak_23187a	2	B
peak_23187b	2	B
peak_23188	2	B
peak_23193	2	B
peak_11724	2	B
peak_11725	2	B
peak_11727	2	B
peak_11730	2	B
peak_309927	2	B
peak_309928	2	B
peak_309937b	2	B
peak_309945a	2	B
peak_309945b	2	B
peak_309931	2	B
peak_309933	2	B
peak_309935	2	B
peak_309939	2	B
peak_191247a	2	B
peak_191247b	2	B
peak_204021	2	B
peak_204027	2	B
peak_204030	2	B
peak_204019	2	B
peak_143903	2	B
peak_143914	2	B
peak_143902	2	B
peak_143909	2	B
peak_143913	2	B
peak_143916	2	B
peak_11997	2	B
peak_12002	2	B
peak_12011	2	B
peak_199292	2	B
peak_199293	2	B
peak_199301	2	B
peak_199302b	2	B
peak_199302c	2	B
peak_199289	2	B
peak_103863	2	B
peak_103865	2	B
peak_213538	2	B
peak_213548	2	B
peak_213548	2	B
peak_213550a	2	B
peak_213550a	2	B
peak_213546	2	B
peak_213550b	2	B
peak_213550b	2	B
peak_213551	2	B
peak_87558	2	B
peak_87559	2	B
peak_87561	2	B
peak_87565	2	B
peak_154336	2	B
peak_158905	2	B
peak_175686	2	B
peak_175693	2	B
peak_175695	2	B
peak_152959	2	B
peak_152962	2	B
peak_12876	2	B
peak_12877	2	B
peak_68697	2	B
peak_68704	2	B
peak_106940	2	B
peak_106941	2	B
peak_45396	2	B
peak_45398	2	B
peak_36660a	2	B
peak_36660b	2	B
peak_290274	2	B
peak_290278a	2	B
peak_290278b	2	B
peak_34855	2	B
peak_34860b	2	B
peak_34865a	2	B
peak_34865b	2	B
peak_34858	2	B
peak_34862	2	B
peak_34857	2	B
peak_213022	2	B
peak_213025	2	B
peak_213028	2	B
peak_213027	2	B
peak_164750	2	B
peak_164744	2	B
peak_164748b	2	B
peak_164752	2	B
peak_66966	2	B
peak_66972	2	B
peak_78946	2	B
peak_78949	2	B
peak_78952	2	B
peak_78953	2	B
peak_160169	2	B
peak_160172	2	B
peak_160175	2	B
peak_10629	2	B
peak_10630	2	B
peak_98203	2	B
peak_98209b	2	B
peak_98211	2	B
peak_98213	2	B
peak_263679	2	B
peak_243417	2	B
peak_243419b	2	B
peak_243424	2	B
peak_221895	2	B
peak_221887	2	B
peak_8963	2	B
peak_8964	2	B
peak_8971	2	B
peak_272004	2	B
peak_272005	2	B
peak_272002	2	B
peak_272009	2	B
peak_272011a	2	B
peak_272011b	2	B
peak_272012	2	B
peak_272013	2	B
peak_272015	2	B
peak_128534a	2	B
peak_16051	2	B
peak_16052	2	B
peak_241324	2	B
peak_241328	2	B
peak_241329a	2	B
peak_241329b	2	B
peak_241332	2	B
peak_241322	2	B
peak_77994	2	B
peak_78002a	2	B
peak_78003	2	B
peak_78005	2	B
peak_78000	2	B
peak_78002b	2	B
peak_13555	2	B
peak_13556	2	B
peak_13553	2	B
peak_13544	2	B
peak_13545	2	B
peak_13548	2	B
peak_13549	2	B
peak_13552a	2	B
peak_13552c	2	B
peak_13554	2	B
peak_13557	2	B
peak_13559	2	B
peak_146625	2	B
peak_146627	2	B
peak_146627	2	B
peak_146628a	2	B
peak_146628a	2	B
peak_146629	2	B
peak_146629	2	B
peak_146632a	2	B
peak_146632b	2	B
peak_146628b	2	B
peak_95737	2	B
peak_214679	2	B
peak_214682a	2	B
peak_214682b	2	B
peak_214689	2	B
peak_214691	2	B
peak_214688	2	B
peak_117248	2	B
peak_117253	2	B
peak_117259	2	B
peak_117260	2	B
peak_103382	2	B
peak_103388	2	B
peak_65957a	2	B
peak_65960	2	B
peak_65961	2	B
peak_65966	2	B
peak_65967	2	B
peak_25622a	2	B
peak_25619	2	B
peak_25622b	2	B
peak_2177	2	B
peak_155528a	2	B
peak_155528b	2	B
peak_155528c	2	B
peak_155536	2	B
peak_155537	2	B
peak_169885	2	B
peak_169880	2	B
peak_169884	2	B
peak_244235	2	B
peak_244236	2	B
peak_244241	2	B
peak_244242b	2	B
peak_244246	2	B
peak_228962	2	B
peak_228964b	2	B
peak_228967	2	B
peak_228964a	2	B
peak_228965	2	B
peak_245013a	2	B
peak_245016	2	B
peak_245018	2	B
peak_169647	2	B
peak_169650	2	B
peak_169653	2	B
peak_169659	2	B
peak_169634	2	B
peak_169637	2	B
peak_169647	2	B
peak_169650	2	B
peak_24133	2	B
peak_24141	2	B
peak_24142	2	B
peak_24139	2	B
peak_225183	2	B
peak_225184	2	B
peak_225190	2	B
peak_251473	2	B
peak_251477	2	B
peak_33687	2	B
peak_33680	2	B
peak_33684	2	B
peak_33685a	2	B
peak_217170	2	B
peak_217161a	2	B
peak_217161b	2	B
peak_217171	2	B
peak_88562	2	B
peak_142459	2	B
peak_142455	2	B
peak_259539	2	B
peak_259541	2	B
peak_259545	2	B
peak_259546b	2	B
peak_259553	2	B
peak_243949	2	B
peak_243950	2	B
peak_243953	2	B
peak_71016	2	B
peak_71020	2	B
peak_71025a	2	B
peak_71017	2	B
peak_30448	2	B
peak_30454	2	B
peak_30457	2	B
peak_30460	2	B
peak_146672	2	B
peak_146673	2	B
peak_146675	2	B
peak_146677	2	B
peak_168731	2	B
peak_168725b	2	B
peak_168724	2	B
peak_168726	2	B
peak_168728	2	B
peak_168730	2	B
peak_168732	2	B
peak_290448	2	B
peak_45807	2	B
peak_45811	2	B
peak_45816	2	B
peak_45819a	2	B
peak_45819b	2	B
peak_45821	2	B
peak_287205	2	B
peak_287208b	2	B
peak_154370	2	B
peak_154371	2	B
peak_154372	2	B
peak_154373	2	B
peak_154377	2	B
peak_137271	2	B
peak_137273	2	B
peak_137274	2	B
peak_137270	2	B
peak_299051	2	B
peak_299052	2	B
peak_299054	2	B
peak_299056	2	B
peak_280486	2	B
peak_280477	2	B
peak_211411	2	B
peak_211414	2	B
peak_211415	2	B
peak_211416	2	B
peak_211421	2	B
peak_168472	2	B
peak_168473	2	B
peak_168475	2	B
peak_197990	2	B
peak_197991	2	B
peak_197993	2	B
peak_198000	2	B
peak_198001a	2	B
peak_198001b	2	B
peak_198004a	2	B
peak_198004b	2	B
peak_207152	2	B
peak_207153	2	B
peak_207157	2	B
peak_207160	2	B
peak_130233	2	B
peak_130220	2	B
peak_130224	2	B
peak_130231	2	B
peak_130232	2	B
peak_59848	2	B
peak_59843	2	B
peak_59840	2	B
peak_59847	2	B
peak_249676a	2	B
peak_249680	2	B
peak_72695a	2	B
peak_72699b	2	B
peak_72693	2	B
peak_72695b	2	B
peak_72696	2	B
peak_72699a	2	B
peak_238088	2	B
peak_238089	2	B
peak_238096	2	B
peak_238099a	2	B
peak_18685	2	B
peak_18686	2	B
peak_18687	2	B
peak_18689b	2	B
peak_18689c	2	B
peak_18689a	2	B
peak_227702a	2	B
peak_227702b	2	B
peak_227702c	2	B
peak_227707	2	B
peak_227697	2	B
peak_296712	2	B
peak_296715	2	B
peak_296721a	2	B
peak_206012	2	B
peak_206014	2	B
peak_279067	2	B
peak_279066	2	B
peak_118099a	2	B
peak_118099b	2	B
peak_244284	2	B
peak_244283a	2	B
peak_244283b	2	B
peak_244290a	2	B
peak_244290b	2	B
peak_244291	2	B
peak_244293	2	B
peak_244	2	B
peak_241a	2	B
peak_241b	2	B
peak_243	2	B
peak_12054	2	B
peak_12057	2	B
peak_12058	2	B
peak_12059	2	B
peak_273757	2	B
peak_273760	2	B
peak_273761	2	B
peak_106919	2	B
peak_106923	2	B
peak_132779	2	B
peak_132780	2	B
peak_132786	2	B
peak_132790	2	B
peak_216700	2	B
peak_216702a	2	B
peak_216704	2	B
peak_216705	2	B
peak_216709	2	B
peak_197700	2	B
peak_197705	2	B
peak_197706	2	B
peak_197708	2	B
peak_33845	2	B
peak_33836	2	B
peak_33837	2	B
peak_33837	2	B
peak_33839	2	B
peak_33839	2	B
peak_33842	2	B
peak_109509	2	B
peak_109503	2	B
peak_24087	2	B
peak_24090a	2	B
peak_24090b	2	B
peak_24091	2	B
peak_24088	2	B
peak_118157	2	B
peak_118161a	2	B
peak_118161b	2	B
peak_302995	2	B
peak_302997	2	B
peak_302998	2	B
peak_302999	2	B
peak_302995	2	B
peak_302997	2	B
peak_302998	2	B
peak_302999	2	B
peak_1956	2	B
peak_1957	2	B
peak_1959	2	B
peak_1960	2	B
peak_1961	2	B
peak_1964	2	B
peak_1966	2	B
peak_1967	2	B
peak_1968a	2	B
peak_1968b	2	B
peak_95318	2	B
peak_95321	2	B
peak_95332c	2	B
peak_95335	2	B
peak_146435	2	B
peak_146445	2	B
peak_103025	2	B
peak_103027	2	B
peak_103029b	2	B
peak_221610a	2	B
peak_221611	2	B
peak_221612	2	B
peak_221613a	2	B
peak_221618	2	B
peak_221620	2	B
peak_213964a	2	B
peak_83938	2	B
peak_83939	2	B
peak_83937	2	B
peak_83944	2	B
peak_90188	2	B
peak_90192	2	B
peak_90195	2	B
peak_90199a	2	B
peak_90196c	2	B
peak_205803	2	B
peak_205804	2	B
peak_205805	2	B
peak_205809	2	B
peak_205810	2	B
peak_205811	2	B
peak_97973	2	B
peak_97974	2	B
peak_97977	2	B
peak_112115	2	B
peak_112117	2	B
peak_112120c	2	B
peak_112122	2	B
peak_112113	2	B
peak_112114	2	B
peak_290656a	2	B
peak_290656b	2	B
peak_290658	2	B
peak_290654	2	B
peak_290661	2	B
peak_224326b	2	B
peak_68245	2	B
peak_68254	2	B
peak_68255a	2	B
peak_68255b	2	B
peak_7628	2	B
peak_274435	2	B
peak_274429	2	B
peak_274425	2	B
peak_274431	2	B
peak_274436	2	B
peak_42655	2	B
peak_42656	2	B
peak_42658	2	B
peak_42660	2	B
peak_42663	2	B
peak_42664	2	B
peak_127396	2	B
peak_127398	2	B
peak_127400	2	B
peak_41116a	2	B
peak_41117	2	B
peak_41110a	2	B
peak_214959	2	B
peak_214962	2	B
peak_214971	2	B
peak_262184a	2	B
peak_262184b	2	B
peak_262184c	2	B
peak_262185	2	B
peak_262190	2	B
peak_262187	2	B
peak_262188	2	B
peak_32332	2	B
peak_32333	2	B
peak_32334	2	B
peak_59020	2	B
peak_59027	2	B
peak_185652a	2	B
peak_185650	2	B
peak_145106	2	B
peak_145109	2	B
peak_145111	2	B
peak_308125b	2	B
peak_162334	2	B
peak_162336	2	B
peak_162337	2	B
peak_162341	2	B
peak_162333	2	B
peak_261565	2	B
peak_261570b	2	B
peak_136480	2	B
peak_136483	2	B
peak_294045	2	B
peak_27066	2	B
peak_27067	2	B
peak_36200	2	B
peak_139198	2	B
peak_139201	2	B
peak_139202	2	B
peak_139203	2	B
peak_286079	2	B
peak_286080	2	B
peak_286085	2	B
peak_219548a	2	B
peak_219548c	2	B
peak_219550	2	B
peak_219553	2	B
peak_137797b	2	B
peak_137797c	2	B
peak_137798	2	B
peak_137799	2	B
peak_137802	2	B
peak_137797b	2	B
peak_137797c	2	B
peak_137798	2	B
peak_137799	2	B
peak_137802	2	B
peak_185332c	2	B
peak_185334	2	B
peak_185335	2	B
peak_185337	2	B
peak_252343	2	B
peak_252344	2	B
peak_252346	2	B
peak_252348	2	B
peak_252350	2	B
peak_252351	2	B
peak_213018	2	B
peak_213022	2	B
peak_213028	2	B
peak_213027	2	B
peak_213030	2	B
peak_153389	2	B
peak_153387	2	B
peak_153388	2	B
peak_276221	2	B
peak_276222	2	B
peak_276231	2	B
peak_276232	2	B
peak_276233	2	B
peak_168472	2	B
peak_168473	2	B
peak_168475	2	B
peak_220227	2	B
peak_220228	2	B
peak_554b	2	B
peak_305248	2	B
peak_305251	2	B
peak_229414b	2	B
peak_229411a	2	B
peak_229411b	2	B
peak_229412	2	B
peak_229420	2	B
peak_229418	2	B
peak_173314	2	B
peak_173315	2	B
peak_263671	2	B
peak_263672	2	B
peak_159647a	2	B
peak_159647b	2	B
peak_159651	2	B
peak_159652	2	B
peak_159656	2	B
peak_159657a	2	B
peak_101151a	2	B
peak_101151b	2	B
peak_101151c	2	B
peak_101154a	2	B
peak_101155	2	B
peak_101162b	2	B
peak_101154b	2	B
peak_101162a	2	B
peak_242437a	2	B
peak_242438	2	B
peak_242441	2	B
peak_242443	2	B
peak_242446	2	B
peak_242449	2	B
peak_297672b	2	B
peak_297673	2	B
peak_297674	2	B
peak_297679	2	B
peak_297678	2	B
peak_236946	2	B
peak_217354a	2	B
peak_217354c	2	B
peak_217355	2	B
peak_217356	2	B
peak_217364	2	B
peak_219389	2	B
peak_304661	2	B
peak_304662	2	B
peak_304658	2	B
peak_184013	2	B
peak_184021	2	B
peak_184022	2	B
peak_139580	2	B
peak_210904	2	B
peak_210908a	2	B
peak_210912	2	B
peak_210902	2	B
peak_198372	2	B
peak_198374	2	B
peak_198383	2	B
peak_194486	2	B
peak_194489	2	B
peak_194488	2	B
peak_194493	2	B
peak_228213c	2	B
peak_228219	2	B
peak_228222	2	B
peak_240373	2	B
peak_240376	2	B
peak_240381	2	B
peak_240386	2	B
peak_107560a	2	B
peak_107564a	2	B
peak_107564b	2	B
peak_28500	2	B
peak_28501	2	B
peak_28504	2	B
peak_14891	2	B
peak_14890	2	B
peak_14892	2	B
peak_266364b	2	B
peak_266365	2	B
peak_266367	2	B
peak_266377a	2	B
peak_266377b	2	B
peak_266377c	2	B
peak_58717	2	B
peak_58718a	2	B
peak_58720	2	B
peak_58721	2	B
peak_58722	2	B
peak_58726	2	B
peak_58727	2	B
peak_227702a	2	B
peak_227704b	2	B
peak_227707	2	B
peak_227697	2	B
peak_227704a	2	B
peak_220845	2	B
peak_220845	2	B
peak_220846	2	B
peak_220846	2	B
peak_220847	2	B
peak_220847	2	B
peak_220849b	2	B
peak_220850	2	B
peak_220851	2	B
peak_220851	2	B
peak_127828	2	B
peak_127831	2	B
peak_127835	2	B
peak_2915	2	B
peak_2916	2	B
peak_70710	2	B
peak_70715	2	B
peak_70719c	2	B
peak_70720	2	B
peak_70721	2	B
peak_147307a	2	B
peak_147299	2	B
peak_147307b	2	B
peak_217196	2	B
peak_217198	2	B
peak_217200	2	B
peak_217203	2	B
peak_217205	2	B
peak_19225	2	B
peak_19226	2	B
peak_19228	2	B
peak_19229	2	B
peak_138776	2	B
peak_138777	2	B
peak_51987	2	B
peak_51997	2	B
peak_51988	2	B
peak_51990	2	B
peak_78814	2	B
peak_78819	2	B
peak_78806	2	B
peak_164801	2	B
peak_164803	2	B
peak_164806	2	B
peak_164808	2	B
peak_164809a	2	B
peak_164809b	2	B
peak_164809c	2	B
peak_164811a	2	B
peak_164811b	2	B
peak_164810	2	B
peak_171383	2	B
peak_171380	2	B
peak_171385	2	B
peak_171384	2	B
peak_171390a	2	B
peak_171390b	2	B
peak_171391	2	B
peak_216763	2	B
peak_216764	2	B
peak_216771a	2	B
peak_216771b	2	B
peak_216772	2	B
peak_216767	2	B
peak_76211	2	B
peak_76216	2	B
peak_76210	2	B
peak_76214	2	B
peak_175580	2	B
peak_175585	2	B
peak_175586	2	B
peak_286578	2	B
peak_113044	2	B
peak_113043	2	B
peak_287025a	2	B
peak_287025b	2	B
peak_287025c	2	B
peak_287026	2	B
peak_45043	2	B
peak_45044b	2	B
peak_45045	2	B
peak_45050	2	B
peak_116222	2	B
peak_116224b	2	B
peak_116224a	2	B
peak_296381	2	B
peak_296382	2	B
peak_296385	2	B
peak_296386	2	B
peak_296387	2	B
peak_134189b	2	B
peak_117436	2	B
peak_117437	2	B
peak_117442a	2	B
peak_117442b	2	B
peak_117442c	2	B
peak_117444	2	B
peak_53856a	2	B
peak_53856b	2	B
peak_53861	2	B
peak_158330a	2	B
peak_158324	2	B
peak_158329	2	B
peak_158330b	2	B
peak_158333	2	B
peak_158334	2	B
peak_158336	2	B
peak_158341	2	B
peak_164467	2	B
peak_164471	2	B
peak_164479a	2	B
peak_164479b	2	B
peak_42911	2	B
peak_42906	2	B
peak_42914	2	B
peak_42764	2	B
peak_42770	2	B
peak_42773	2	B
peak_264148	2	B
peak_77455	2	B
peak_77456	2	B
peak_126025	2	B
peak_126029	2	B
peak_126031	2	B
peak_295985	2	B
peak_41568a	2	B
peak_41570	2	B
peak_41571	2	B
peak_41568c	2	B
peak_41568d	2	B
peak_285779a	2	B
peak_285783	2	B
peak_17864	2	B
peak_100015	2	B
peak_100021a	2	B
peak_100012b	2	B
peak_100018	2	B
peak_100021b	2	B
peak_58712	2	B
peak_58717	2	B
peak_58717	2	B
peak_58718a	2	B
peak_58718a	2	B
peak_58720	2	B
peak_58721	2	B
peak_58721	2	B
peak_58722	2	B
peak_58722	2	B
peak_58723	2	B
peak_58723	2	B
peak_58726	2	B
peak_58726	2	B
peak_58727	2	B
peak_58727	2	B
peak_120793	2	B
peak_120795	2	B
peak_78237	2	B
peak_205926	2	B
peak_205929c	2	B
peak_205929c	2	B
peak_205928a	2	B
peak_205928b	2	B
peak_205928b	2	B
peak_205929a	2	B
peak_121798	2	B
peak_121797	2	B
peak_121795	2	B
peak_121796	2	B
peak_121799	2	B
peak_121793	2	B
peak_121803	2	B
peak_121804	2	B
peak_121798	2	B
peak_121797	2	B
peak_121794b	2	B
peak_121795	2	B
peak_121796	2	B
peak_121799	2	B
peak_121793	2	B
peak_121794a	2	B
peak_162652a	2	B
peak_162652a	2	B
peak_162652b	2	B
peak_162652b	2	B
peak_162656	2	B
peak_162656	2	B
peak_162657	2	B
peak_162657	2	B
peak_220294a	2	B
peak_220295	2	B
peak_275909	2	B
peak_275916	2	B
peak_60441	2	B
peak_60442	2	B
peak_60451	2	B
peak_94586	2	B
peak_221991	2	B
peak_221984	2	B
peak_221985	2	B
peak_221980	2	B
peak_98310	2	B
peak_98311	2	B
peak_157451	2	B
peak_296836	2	B
peak_296836	2	B
peak_296842a	2	B
peak_296842a	2	B
peak_296842b	2	B
peak_296843	2	B
peak_296845a	2	B
peak_296845a	2	B
peak_296845b	2	B
peak_296845b	2	B
peak_203633	2	B
peak_203635a	2	B
peak_203635a	2	B
peak_203635b	2	B
peak_203635b	2	B
peak_203639	2	B
peak_203641	2	B
peak_203643	2	B
peak_203643	2	B
peak_203648	2	B
peak_282415	2	B
peak_282405	2	B
peak_282416	2	B
peak_227283	2	B
peak_269886b	2	B
peak_269886c	2	B
peak_269890	2	B
peak_269897	2	B
peak_269905	2	B
peak_269906	2	B
peak_121055	2	B
peak_121056	2	B
peak_121054	2	B
peak_146591	2	B
peak_146603	2	B
peak_146594	2	B
peak_71358	2	B
peak_71359	2	B
peak_71361	2	B
peak_217351	2	B
peak_217355	2	B
peak_217356	2	B
peak_217359	2	B
peak_305290	2	B
peak_305291	2	B
peak_305294a	2	B
peak_305294b	2	B
peak_189765	2	B
peak_189761	2	B
peak_189774a	2	B
peak_189774b	2	B
peak_154720	2	B
peak_152483	2	B
peak_152484	2	B
peak_152485	2	B
peak_152487	2	B
peak_152482	2	B
peak_152486	2	B
peak_43922	2	B
peak_169596	2	B
peak_169597	2	B
peak_169574a	2	B
peak_169574b	2	B
peak_169585	2	B
peak_276005a	2	B
peak_189882	2	B
peak_189889	2	B
peak_189891	2	B
peak_52465	2	B
peak_52472	2	B
peak_290315	2	B
peak_130382	2	B
peak_130381	2	B
peak_130383	2	B
peak_130388	2	B
peak_75015	2	B
peak_75020	2	B
peak_75018	2	B
peak_56813	2	B
peak_56814	2	B
peak_105671	2	B
peak_105679a	2	B
peak_105679b	2	B
peak_105679c	2	B
peak_148713	2	B
peak_148715a	2	B
peak_148715b	2	B
peak_148719b	2	B
peak_148720	2	B
peak_211130	2	B
peak_155571	2	B
peak_155573	2	B
peak_222221	2	B
peak_222224	2	B
peak_222226	2	B
peak_222223a	2	B
peak_222223b	2	B
peak_222225	2	B
peak_222228	2	B
peak_134149	2	B
peak_158934	2	B
peak_158935	2	B
peak_158940	2	B
peak_158943	2	B
peak_158946	2	B
peak_232414	2	B
peak_215234	2	B
peak_215230a	2	B
peak_215236	2	B
peak_230590	2	B
peak_213144b	2	B
peak_213144a	2	B
peak_213146	2	B
peak_263492	2	B
peak_263493	2	B
peak_276134a	2	B
peak_276134b	2	B
peak_276141	2	B
peak_276142	2	B
peak_201936	2	B
peak_201938	2	B
peak_201939	2	B
peak_201942	2	B
peak_201940	2	B
peak_169836	2	B
peak_169843	2	B
peak_169845	2	B
peak_169848	2	B
peak_169851	2	B
peak_169853	2	B
peak_169679	2	B
peak_169682	2	B
peak_169685a	2	B
peak_169686	2	B
peak_169692	2	B
peak_169679	2	B
peak_169685a	2	B
peak_169686	2	B
peak_169673	2	B
peak_231036a	2	B
peak_231036b	2	B
peak_212779	2	B
peak_212781	2	B
peak_115326	2	B
peak_115327	2	B
peak_249993	2	B
peak_249982a	2	B
peak_249982b	2	B
peak_249985	2	B
peak_249983	2	B
peak_254943	2	B
peak_254944	2	B
peak_254946	2	B
peak_254948	2	B
peak_130282	2	B
peak_130284	2	B
peak_130286	2	B
peak_279476	2	B
peak_279479	2	B
peak_279480	2	B
peak_158420	2	B
peak_158415	2	B
peak_158418	2	B
peak_158419b	2	B
peak_158421	2	B
peak_158422	2	B
peak_169311	2	B
peak_169308	2	B
peak_169304	2	B
peak_169302	2	B
peak_169305	2	B
peak_169310	2	B
peak_169312	2	B
peak_169313	2	B
peak_169317	2	B
peak_169318	2	B
peak_172304	2	B
peak_297072	2	B
peak_297072	2	B
peak_297072	2	B
peak_297055	2	B
peak_297057	2	B
peak_297057	2	B
peak_297062b	2	B
peak_297062b	2	B
peak_297063	2	B
peak_297063	2	B
peak_297063	2	B
peak_297065	2	B
peak_297065	2	B
peak_297065	2	B
peak_131705	2	B
peak_131708	2	B
peak_131709	2	B
peak_131712	2	B
peak_131713a	2	B
peak_131713b	2	B
peak_131718	2	B
peak_131719	2	B
peak_66162b	2	B
peak_66169	2	B
peak_66171	2	B
peak_66172	2	B
peak_66175	2	B
peak_235799	2	B
peak_235789	2	B
peak_252324	2	B
peak_252329	2	B
peak_252338	2	B
peak_21091	2	B
peak_21099	2	B
peak_21097	2	B
peak_21098	2	B
peak_242402	2	B
peak_242407	2	B
peak_242408	2	B
peak_242411	2	B
peak_242414	2	B
peak_284248	2	B
peak_284258	2	B
peak_284273	2	B
peak_284269	2	B
peak_284251	2	B
peak_284268	2	B
peak_284249	2	B
peak_284256	2	B
peak_284263a	2	B
peak_284263b	2	B
peak_284265	2	B
peak_284267	2	B
peak_284250	2	B
peak_284262b	2	B
peak_284270a	2	B
peak_284266c	2	B
peak_80061	2	B
peak_80063	2	B
peak_234441b	2	B
peak_234441b	2	B
peak_223919	2	B
peak_223920	2	B
peak_223922a	2	B
peak_223922b	2	B
peak_223928	2	B
peak_251444	2	B
peak_251454a	2	B
peak_251454b	2	B
peak_251456	2	B
peak_251450	2	B
peak_236504a	2	B
peak_236504b	2	B
peak_236504c	2	B
peak_236505	2	B
peak_236506	2	B
peak_236508	2	B
peak_236510	2	B
peak_81655	2	B
peak_81652	2	B
peak_81654	2	B
peak_200315	2	B
peak_200320	2	B
peak_200316	2	B
peak_142009a	2	B
peak_142009b	2	B
peak_142013	2	B
peak_142014	2	B
peak_142019	2	B
peak_142021	2	B
peak_171077	2	B
peak_47878	2	B
peak_47880	2	B
peak_81123	2	B
peak_81125	2	B
peak_81120	2	B
peak_132028a	2	B
peak_132028b	2	B
peak_132031	2	B
peak_132034a	2	B
peak_222852	2	B
peak_222860	2	B
peak_235208b	2	B
peak_171051	2	B
peak_171054	2	B
peak_171055	2	B
peak_235920b	2	B
peak_235927	2	B
peak_235921	2	B
peak_235923	2	B
peak_235925a	2	B
peak_235925c	2	B
peak_235926	2	B
peak_235920a	2	B
peak_309945a	2	B
peak_309945b	2	B
peak_309952	2	B
peak_309939	2	B
peak_206983	2	B
peak_206981	2	B
peak_108941	2	B
peak_108949	2	B
peak_108953a	2	B
peak_108957	2	B
peak_46882	2	B
peak_46889a	2	B
peak_106470	2	B
peak_106471	2	B
peak_106472	2	B
peak_132677a	2	B
peak_132678	2	B
peak_132675	2	B
peak_132690a	2	B
peak_132690b	2	B
peak_132690c	2	B
peak_169142	2	B
peak_169137	2	B
peak_169147	2	B
peak_169143b	2	B
peak_34824	2	B
peak_34817	2	B
peak_34825	2	B
peak_34831a	2	B
peak_34833a	2	B
peak_34833b	2	B
peak_145406	2	B
peak_145408a	2	B
peak_145408b	2	B
peak_145413	2	B
peak_145414a	2	B
peak_145414b	2	B
peak_120221a	2	B
peak_120224	2	B
peak_119755	2	B
peak_119741	2	B
peak_119743	2	B
peak_119754	2	B
peak_199301	2	B
peak_199302b	2	B
peak_199302c	2	B
peak_199309	2	B
peak_199311	2	B
peak_199313	2	B
peak_199314a	2	B
peak_157775	2	B
peak_159877	2	B
peak_159878	2	B
peak_159883	2	B
peak_159885	2	B
peak_159891	2	B
peak_143515	2	B
peak_143511	2	B
peak_154565b	2	B
peak_154567	2	B
peak_154563	2	B
peak_154565a	2	B
peak_90814a	2	B
peak_90820	2	B
peak_101670	2	B
peak_101672	2	B
peak_101676	2	B
peak_101677	2	B
peak_164803	2	B
peak_164805	2	B
peak_164806	2	B
peak_164808	2	B
peak_164811a	2	B
peak_164811b	2	B
peak_164810	2	B
peak_221209b	2	B
peak_62202	2	B
peak_77592	2	B
peak_77595	2	B
peak_263240	2	B
peak_169250	2	B
peak_169251	2	B
peak_169242	2	B
peak_215787	2	B
peak_215784	2	B
peak_215789b	2	B
peak_215790	2	B
peak_215791	2	B
peak_215793	2	B
peak_215785	2	B
peak_274208	2	B
peak_274206	2	B
peak_274210a	2	B
peak_274213	2	B
peak_212762	2	B
peak_212764	2	B
peak_212769	2	B
peak_212770	2	B
peak_212772	2	B
peak_212773	2	B
peak_161068	2	B
peak_161069	2	B
peak_161071	2	B
peak_249591	2	B
peak_249592	2	B
peak_249593	2	B
peak_249596	2	B
peak_299137	2	B
peak_299140	2	B
peak_299142	2	B
peak_209662	2	B
peak_209661	2	B
peak_209657	2	B
peak_209659	2	B
peak_209660	2	B
peak_209656	2	B
peak_124432	2	B
peak_124435	2	B
peak_124436	2	B
peak_124438a	2	B
peak_124439	2	B
peak_124440	2	B
peak_124441	2	B
peak_211551a	2	B
peak_211551b	2	B
peak_211553	2	B
peak_186966	2	B
peak_186973b	2	B
peak_186973c	2	B
peak_186973d	2	B
peak_186974a	2	B
peak_186974b	2	B
peak_186977	2	B
peak_186965b	2	B
peak_39156	2	B
peak_39158	2	B
peak_39162	2	B
peak_39168	2	B
peak_39169a	2	B
peak_39163	2	B
peak_50262b	2	B
peak_50269	2	B
peak_50259	2	B
peak_50263	2	B
peak_215634	2	B
peak_215637	2	B
peak_215639a	2	B
peak_215639b	2	B
peak_215640a	2	B
peak_215640b	2	B
peak_215632	2	B
peak_86034a	2	B
peak_86034b	2	B
peak_86038	2	B
peak_210146	2	B
peak_210150	2	B
peak_154698	2	B
peak_154700	2	B
peak_154701	2	B
peak_102906a	2	B
peak_102906b	2	B
peak_102907	2	B
peak_102912	2	B
peak_102911	2	B
peak_215098	2	B
peak_194427	2	B
peak_225794	2	B
peak_65370	2	B
peak_65376	2	B
peak_65373	2	B
peak_65379a	2	B
peak_65379b	2	B
peak_217273	2	B
peak_217272	2	B
peak_217277	2	B
peak_149627	2	B
peak_149625	2	B
peak_248241	2	B
peak_248242	2	B
peak_248245	2	B
peak_169311	2	B
peak_169308	2	B
peak_169304	2	B
peak_169296	2	B
peak_169297	2	B
peak_169299	2	B
peak_169302	2	B
peak_169309a	2	B
peak_169309b	2	B
peak_169310	2	B
peak_169312	2	B
peak_169313	2	B
peak_91738	2	B
peak_91742	2	B
peak_91744	2	B
peak_91746	2	B
peak_91747	2	B
peak_91749	2	B
peak_91750	2	B
peak_91752	2	B
peak_91754	2	B
peak_210070	2	B
peak_210071a	2	B
peak_210074	2	B
peak_210075	2	B
peak_63422a	2	B
peak_63422b	2	B
peak_63424	2	B
peak_63427	2	B
peak_63430a	2	B
peak_63430b	2	B
peak_159830	2	B
peak_159832a	2	B
peak_159832b	2	B
peak_159833	2	B
peak_147105c	2	B
peak_147113	2	B
peak_140216	2	B
peak_140219	2	B
peak_140220	2	B
peak_186733	2	B
peak_186734b	2	B
peak_186736	2	B
peak_171818	2	B
peak_171821	2	B
peak_171822	2	B
peak_234699	2	B
peak_234699	2	B
peak_234701	2	B
peak_234701	2	B
peak_234709	2	B
peak_234709	2	B
peak_234715	2	B
peak_234716	2	B
peak_89306a	2	B
peak_89306b	2	B
peak_89310a	2	B
peak_89310b	2	B
peak_89311	2	B
peak_12372a	2	B
peak_12367	2	B
peak_12369a	2	B
peak_12369b	2	B
peak_12370	2	B
peak_12372b	2	B
peak_281348	2	B
peak_281351b	2	B
peak_281345	2	B
peak_281349	2	B
peak_19225	2	B
peak_19217	2	B
peak_19218	2	B
peak_19221	2	B
peak_19226	2	B
peak_200363	2	B
peak_200368	2	B
peak_152982	2	B
peak_152984a	2	B
peak_152984c	2	B
peak_152992	2	B
peak_152990	2	B
peak_119622	2	B
peak_119612	2	B
peak_119614	2	B
peak_119619	2	B
peak_119623	2	B
peak_119625	2	B
peak_119627	2	B
peak_119621	2	B
peak_153895	2	B
peak_153902b	2	B
peak_153892	2	B
peak_153898	2	B
peak_153901	2	B
peak_153902a	2	B
peak_228871a	2	B
peak_228871b	2	B
peak_223827	2	B
peak_223828	2	B
peak_104469	2	B
peak_104471	2	B
peak_104477	2	B
peak_166714	2	B
peak_166712	2	B
peak_49371	2	B
peak_49372	2	B
peak_49374	2	B
peak_49377	2	B
peak_248812	2	B
peak_248810	2	B
peak_248805	2	B
peak_143379	2	B
peak_143377	2	B
peak_143378	2	B
peak_143387	2	B
peak_13475	2	B
peak_13468a	2	B
peak_13468b	2	B
peak_13471	2	B
peak_13476	2	B
peak_13478	2	B
peak_13480	2	B
peak_13482	2	B
peak_13483	2	B
peak_157823	2	B
peak_157824	2	B
peak_157827	2	B
peak_157829	2	B
peak_33034	2	B
peak_33036	2	B
peak_97132a	2	B
peak_97132b	2	B
peak_97134	2	B
peak_97137	2	B
peak_97133	2	B
peak_43514a	2	B
peak_43514b	2	B
peak_43517	2	B
peak_43504	2	B
peak_43508	2	B
peak_43515	2	B
peak_43516	2	B
peak_89621	2	B
peak_89624a	2	B
peak_89624b	2	B
peak_89626	2	B
peak_285655	2	B
peak_96402	2	B
peak_134336a	2	B
peak_134336a	2	B
peak_134334a	2	B
peak_134334a	2	B
peak_134334b	2	B
peak_134334b	2	B
peak_134336b	2	B
peak_134336b	2	B
peak_151684	2	B
peak_151687	2	B
peak_151688	2	B
peak_151689	2	B
peak_151690	2	B
peak_250907	2	B
peak_250905	2	B
peak_131705	2	B
peak_131708	2	B
peak_131709	2	B
peak_131711b	2	B
peak_131712	2	B
peak_131713a	2	B
peak_131713b	2	B
peak_131718	2	B
peak_131719	2	B
peak_131704	2	B
peak_279754a	2	B
peak_279744a	2	B
peak_279750	2	B
peak_279754b	2	B
peak_100185b	2	B
peak_100175	2	B
peak_296774a	2	B
peak_296777	2	B
peak_296780	2	B
peak_121216	2	B
peak_121220	2	B
peak_121222	2	B
peak_121224a	2	B
peak_121224b	2	B
peak_121226	2	B
peak_121224c	2	B
peak_23673	2	B
peak_23668	2	B
peak_23671b	2	B
peak_23675b	2	B
peak_23680	2	B
peak_23679	2	B
peak_8971	2	B
peak_8979	2	B
peak_8980	2	B
peak_247690	2	B
peak_247691	2	B
peak_247692	2	B
peak_247696b	2	B
peak_247695	2	B
peak_54894	2	B
peak_54897	2	B
peak_54901	2	B
peak_169321	2	B
peak_169331	2	B
peak_169334	2	B
peak_169336	2	B
peak_169330	2	B
peak_227880b	2	B
peak_227882	2	B
peak_227874	2	B
peak_227880a	2	B
peak_227885a	2	B
peak_227885b	2	B
peak_118000	2	B
peak_118003	2	B
peak_118002	2	B
peak_117998	2	B
peak_117991a	2	B
peak_117993b	2	B
peak_117995	2	B
peak_118001	2	B
peak_280290	2	B
peak_280288b	2	B
peak_191807b	2	B
peak_191808b	2	B
peak_146738	2	B
peak_146745a	2	B
peak_146745b	2	B
peak_203327	2	B
peak_203329b	2	B
peak_203331	2	B
peak_203333	2	B
peak_203336	2	B
peak_203324	2	B
peak_203329a	2	B
peak_169278	2	B
peak_169245	2	B
peak_169251	2	B
peak_169254a	2	B
peak_169271	2	B
peak_169272	2	B
peak_111	2	B
peak_123	2	B
peak_68236	2	B
peak_68237	2	B
peak_68244	2	B
peak_68241	2	B
peak_139699	2	B
peak_43157	2	B
peak_43160	2	B
peak_287793	2	B
peak_287797b	2	B
peak_287799a	2	B
peak_287799b	2	B
peak_287800	2	B
peak_15878	2	B
peak_15876	2	B
peak_15879	2	B
peak_15883a	2	B
peak_59059	2	B
peak_59060	2	B
peak_120306	2	B
peak_120307	2	B
peak_120309a	2	B
peak_46178	2	B
peak_46183	2	B
peak_46184	2	B
peak_46187	2	B
peak_46188	2	B
peak_46189	2	B
peak_46192	2	B
peak_46196	2	B
peak_46197	2	B
peak_46179	2	B
peak_34571	2	B
peak_34572	2	B
peak_34556	2	B
peak_34562	2	B
peak_34568	2	B
peak_34570	2	B
peak_34565	2	B
peak_116016a	2	B
peak_65391	2	B
peak_65394	2	B
peak_65398	2	B
peak_65399	2	B
peak_54098	2	B
peak_54094	2	B
peak_279568	2	B
peak_279570b	2	B
peak_279575	2	B
peak_200256	2	B
peak_200257a	2	B
peak_200257b	2	B
peak_200261a	2	B
peak_200261b	2	B
peak_200262	2	B
peak_113621	2	B
peak_113623	2	B
peak_113625	2	B
peak_121266	2	B
peak_121267	2	B
peak_121275	2	B
peak_121279	2	B
peak_121270	2	B
peak_89610	2	B
peak_89611	2	B
peak_89612	2	B
peak_89621	2	B
peak_136683a	2	B
peak_136686	2	B
peak_136687	2	B
peak_136689	2	B
peak_136691	2	B
peak_136693	2	B
peak_170557	2	B
peak_156041b	2	B
peak_207808	2	B
peak_207805a	2	B
peak_207806a	2	B
peak_207806c	2	B
peak_207813a	2	B
peak_207813b	2	B
peak_240373	2	B
peak_240376	2	B
peak_7597	2	B
peak_7599	2	B
peak_7603	2	B
peak_294813	2	B
peak_294814	2	B
peak_294815	2	B
peak_281032	2	B
peak_281033	2	B
peak_281040	2	B
peak_43080b	2	B
peak_43084	2	B
peak_43085	2	B
peak_43088	2	B
peak_43094a	2	B
peak_43094b	2	B
peak_19191	2	B
peak_19195	2	B
peak_276950	2	B
peak_130027	2	B
peak_130032	2	B
peak_81711b	2	B
peak_81709	2	B
peak_81705	2	B
peak_81697a	2	B
peak_81697b	2	B
peak_81698	2	B
peak_81700	2	B
peak_81701	2	B
peak_81706	2	B
peak_81710	2	B
peak_225230	2	B
peak_225236	2	B
peak_225238	2	B
peak_225243	2	B
peak_125664	2	B
peak_125664	2	B
peak_125664	2	B
peak_125667	2	B
peak_125667	2	B
peak_125667	2	B
peak_125668	2	B
peak_125668	2	B
peak_125668	2	B
peak_125666	2	B
peak_125669	2	B
peak_125669	2	B
peak_125669	2	B
peak_151369	2	B
peak_151372	2	B
peak_195422	2	B
peak_195421	2	B
peak_195424	2	B
peak_145635	2	B
peak_145644	2	B
peak_145649	2	B
peak_145650	2	B
peak_145640	2	B
peak_145642	2	B
peak_55986	2	B
peak_55988	2	B
peak_237874	2	B
peak_150051	2	B
peak_150056	2	B
peak_150061a	2	B
peak_121971	2	B
peak_121972	2	B
peak_121973	2	B
peak_121975	2	B
peak_121976	2	B
peak_248067	2	B
peak_16941	2	B
peak_16948a	2	B
peak_16943	2	B
peak_164505	2	B
peak_164507a	2	B
peak_164493	2	B
peak_164510	2	B
peak_12002	2	B
peak_12004	2	B
peak_11993	2	B
peak_60268	2	B
peak_60269a	2	B
peak_60269b	2	B
peak_60274	2	B
peak_60275	2	B
peak_60278	2	B
peak_60279a	2	B
peak_60279b	2	B
peak_60277	2	B
peak_165972	2	B
peak_165974	2	B
peak_165977	2	B
peak_165980a	2	B
peak_165980a	2	B
peak_165980b	2	B
peak_165980b	2	B
peak_165982	2	B
peak_165985	2	B
peak_165987	2	B
peak_74565	2	B
peak_74564	2	B
peak_74578b	2	B
peak_185044	2	B
peak_185046b	2	B
peak_185047	2	B
peak_185048	2	B
peak_185054	2	B
peak_70375	2	B
peak_70377	2	B
peak_70378a	2	B
peak_70378b	2	B
peak_70380	2	B
peak_91974	2	B
peak_178732	2	B
peak_178732	2	B
peak_24217	2	B
peak_24217	2	B
peak_24218	2	B
peak_24220	2	B
peak_24220	2	B
peak_24222	2	B
peak_24222	2	B
peak_24224a	2	B
peak_24224a	2	B
peak_24224b	2	B
peak_24224b	2	B
peak_82901	2	B
peak_146844	2	B
peak_146843	2	B
peak_146847	2	B
peak_146849b	2	B
peak_137271	2	B
peak_137273	2	B
peak_137277	2	B
peak_137278	2	B
peak_137270	2	B
peak_196615	2	B
peak_196618b	2	B
peak_203502	2	B
peak_203504	2	B
peak_203505b	2	B
peak_203506	2	B
peak_122553	2	B
peak_204109a	2	B
peak_204112a	2	B
peak_204114	2	B
peak_204115	2	B
peak_204116a	2	B
peak_166119	2	B
peak_166127	2	B
peak_153718	2	B
peak_153717	2	B
peak_8999b	2	B
peak_8997	2	B
peak_8999a	2	B
peak_9002a	2	B
peak_9002b	2	B
peak_9006	2	B
peak_9012a	2	B
peak_9012c	2	B
peak_9014	2	B
peak_9013	2	B
peak_199261	2	B
peak_199268	2	B
peak_223994	2	B
peak_223995	2	B
peak_308526	2	B
peak_308536	2	B
peak_106681	2	B
peak_106685	2	B
peak_106678b	2	B
peak_129296	2	B
peak_129297	2	B
peak_129881	2	B
peak_129882	2	B
peak_129883	2	B
peak_129887	2	B
peak_24060b	2	B
peak_24066	2	B
peak_24067	2	B
peak_90781	2	B
peak_90782	2	B
peak_90784	2	B
peak_138932a	2	B
peak_138921	2	B
peak_138923a	2	B
peak_138924	2	B
peak_138926b	2	B
peak_138929	2	B
peak_138931	2	B
peak_138932b	2	B
peak_220183	2	B
peak_220184	2	B
peak_220186c	2	B
peak_177157	2	B
peak_177150	2	B
peak_177152	2	B
peak_177153	2	B
peak_177158	2	B
peak_304000	2	B
peak_304002	2	B
peak_304005	2	B
peak_303998	2	B
peak_304004	2	B
peak_140362	2	B
peak_273064	2	B
peak_273056	2	B
peak_273059a	2	B
peak_273059b	2	B
peak_140828	2	B
peak_227124	2	B
peak_227127	2	B
peak_35174	2	B
peak_35178	2	B
peak_35175	2	B
peak_35177	2	B
peak_35181	2	B
peak_35182	2	B
peak_87262a	2	B
peak_87261	2	B
peak_302509b	2	B
peak_302498	2	B
peak_302499	2	B
peak_195646	2	B
peak_186977	2	B
peak_186981	2	B
peak_186990	2	B
peak_304402a	2	B
peak_304402b	2	B
peak_304405	2	B
peak_304406	2	B
peak_304409	2	B
peak_304414b	2	B
peak_304414c	2	B
peak_238584	2	B
peak_238582a	2	B
peak_238582b	2	B
peak_238587	2	B
peak_239661	2	B
peak_110811	2	B
peak_110813	2	B
peak_54775	2	B
peak_114816	2	B
peak_114805	2	B
peak_114806	2	B
peak_114807a	2	B
peak_114807b	2	B
peak_114809	2	B
peak_205805	2	B
peak_205809	2	B
peak_205810	2	B
peak_205811	2	B
peak_205812	2	B
peak_205816	2	B
peak_107881	2	B
peak_107885	2	B
peak_23166	2	B
peak_293668	2	B
peak_293674	2	B
peak_293670	2	B
peak_264224	2	B
peak_264225b	2	B
peak_264228	2	B
peak_264229	2	B
peak_264230	2	B
peak_264231	2	B
peak_40579	2	B
peak_40580	2	B
peak_246623	2	B
peak_165225	2	B
peak_165230	2	B
peak_165235	2	B
peak_167587a	2	B
peak_167587b	2	B
peak_167594	2	B
peak_122975	2	B
peak_122978	2	B
peak_157073	2	B
peak_157079	2	B
peak_157073	2	B
peak_157075	2	B
peak_157079	2	B
peak_152362	2	B
peak_152371	2	B
peak_152372	2	B
peak_223056a	2	B
peak_223056b	2	B
peak_223064	2	B
peak_223069	2	B
peak_223070	2	B
peak_278810a	2	B
peak_278812	2	B
peak_278814	2	B
peak_278809	2	B
peak_94476	2	B
peak_94485	2	B
peak_94486	2	B
peak_170837	2	B
peak_164728	2	B
peak_164730	2	B
peak_164732	2	B
peak_164733c	2	B
peak_164735	2	B
peak_164734	2	B
peak_207453a	2	B
peak_207454	2	B
peak_207455	2	B
peak_207457a	2	B
peak_207457b	2	B
peak_207457c	2	B
peak_207458	2	B
peak_207460	2	B
peak_207461a	2	B
peak_207461b	2	B
peak_207463	2	B
peak_207464	2	B
peak_207466a	2	B
peak_207467	2	B
peak_207468	2	B
peak_207469	2	B
peak_207471	2	B
peak_207453b	2	B
peak_193533	2	B
peak_193534	2	B
peak_193536	2	B
peak_193539	2	B
peak_193541b	2	B
peak_193545	2	B
peak_193546	2	B
peak_193547	2	B
peak_69219	2	B
peak_69220a	2	B
peak_69220b	2	B
peak_69222	2	B
peak_69223	2	B
peak_88404	2	B
peak_19556	2	B
peak_19555	2	B
peak_19557	2	B
peak_19558	2	B
peak_19559	2	B
peak_19560	2	B
peak_19550	2	B
peak_30320a	2	B
peak_30325	2	B
peak_30327	2	B
peak_30329b	2	B
peak_207144	2	B
peak_207148c	2	B
peak_207135	2	B
peak_207136	2	B
peak_207137b	2	B
peak_207145	2	B
peak_207132a	2	B
peak_207132b	2	B
peak_207133	2	B
peak_207134	2	B
peak_207139	2	B
peak_207141a	2	B
peak_207141b	2	B
peak_207143	2	B
peak_207146	2	B
peak_207147	2	B
peak_207148a	2	B
peak_207149	2	B
peak_207151a	2	B
peak_207151b	2	B
peak_207138	2	B
peak_207150	2	B
peak_154807	2	B
peak_154810	2	B
peak_32727	2	B
peak_32728	2	B
peak_32723	2	B
peak_125906	2	B
peak_125907	2	B
peak_125908	2	B
peak_125914	2	B
peak_125919a	2	B
peak_125919b	2	B
peak_249591	2	B
peak_249592	2	B
peak_249593	2	B
peak_249595	2	B
peak_249596	2	B
peak_210863	2	B
peak_210863	2	B
peak_210864	2	B
peak_210864	2	B
peak_210865b	2	B
peak_210865c	2	B
peak_210859	2	B
peak_210859	2	B
peak_210860	2	B
peak_210860	2	B
peak_12952a	2	B
peak_12958	2	B
peak_12955	2	B
peak_12956	2	B
peak_165732	2	B
peak_165735	2	B
peak_7597	2	B
peak_7600	2	B
peak_7603	2	B
peak_222390	2	B
peak_222391	2	B
peak_222394	2	B
peak_222397	2	B
peak_222406b	2	B
peak_20160a	2	B
peak_20164	2	B
peak_20167	2	B
peak_20168	2	B
peak_20160b	2	B
peak_298729	2	B
peak_296866	2	B
peak_296861a	2	B
peak_296859	2	B
peak_296862	2	B
peak_296865	2	B
peak_296869	2	B
peak_296870	2	B
peak_296871	2	B
peak_141905	2	B
peak_141909	2	B
peak_141913	2	B
peak_76444	2	B
peak_76445	2	B
peak_76446	2	B
peak_76447a	2	B
peak_76447b	2	B
peak_162805	2	B
peak_162807	2	B
peak_162808	2	B
peak_141548	2	B
peak_141536	2	B
peak_156893	2	B
peak_88884	2	B
peak_88885	2	B
peak_88886	2	B
peak_88887	2	B
peak_88889	2	B
peak_88892	2	B
peak_88883	2	B
peak_198977	2	B
peak_198978	2	B
peak_187012	2	B
peak_187018	2	B
peak_187023	2	B
peak_289839	2	B
peak_289834	2	B
peak_289837	2	B
peak_289841	2	B
peak_25443	2	B
peak_52019	2	B
peak_52021	2	B
peak_52022	2	B
peak_52025	2	B
peak_52013	2	B
peak_52015	2	B
peak_216351	2	B
peak_216345	2	B
peak_216347b	2	B
peak_216348	2	B
peak_216347a	2	B
peak_216352	2	B
peak_42480	2	B
peak_42475	2	B
peak_202527	2	B
peak_202532	2	B
peak_202536b	2	B
peak_202536c	2	B
peak_202543	2	B
peak_202544	2	B
peak_141589b	2	B
peak_141589b	2	B
peak_141579	2	B
peak_141579	2	B
peak_141580	2	B
peak_141580	2	B
peak_141587a	2	B
peak_141587a	2	B
peak_141587b	2	B
peak_141587b	2	B
peak_141589c	2	B
peak_141589c	2	B
peak_141593	2	B
peak_141586	2	B
peak_178982b	2	B
peak_178985	2	B
peak_194430	2	B
peak_194429	2	B
peak_194427	2	B
peak_118391	2	B
peak_118389	2	B
peak_118392	2	B
peak_118393	2	B
peak_269886b	2	B
peak_269886c	2	B
peak_269890	2	B
peak_25558	2	B
peak_25560	2	B
peak_25563	2	B
peak_25561	2	B
peak_63344	2	B
peak_63350a	2	B
peak_63350b	2	B
peak_63351	2	B
peak_197345	2	B
peak_197352	2	B
peak_197357	2	B
peak_197346	2	B
peak_83750a	2	B
peak_83750b	2	B
peak_83755	2	B
peak_83762	2	B
peak_131789	2	B
peak_131793	2	B
peak_131796	2	B
peak_131800	2	B
peak_185070	2	B
peak_144316	2	B
peak_144317	2	B
peak_9908	2	B
peak_9904	2	B
peak_9909b	2	B
peak_9901	2	B
peak_9907a	2	B
peak_9907b	2	B
peak_123911	2	B
peak_123915	2	B
peak_123916b	2	B
peak_123920	2	B
peak_123922	2	B
peak_123924	2	B
peak_282506	2	B
peak_282509	2	B
peak_282510	2	B
peak_265117b	2	B
peak_265117a	2	B
peak_265111	2	B
peak_265115	2	B
peak_265116a	2	B
peak_265116b	2	B
peak_265114	2	B
peak_103240	2	B
peak_103241	2	B
peak_103232	2	B
peak_80893	2	B
peak_80894	2	B
peak_80901a	2	B
peak_80902	2	B
peak_80906	2	B
peak_113916	2	B
peak_113919	2	B
peak_240752	2	B
peak_89126b	2	B
peak_89137b	2	B
peak_89140	2	B
peak_169563	2	B
peak_169566	2	B
peak_207128	2	B
peak_207135	2	B
peak_207136	2	B
peak_207122	2	B
peak_207123b	2	B
peak_207124	2	B
peak_207125	2	B
peak_207126a	2	B
peak_207126b	2	B
peak_207130	2	B
peak_207132a	2	B
peak_207132b	2	B
peak_207133	2	B
peak_207134	2	B
peak_207131a	2	B
peak_207131b	2	B
peak_267445	2	B
peak_267446a	2	B
peak_267446c	2	B
peak_267447	2	B
peak_267448a	2	B
peak_267448b	2	B
peak_267450	2	B
peak_267451	2	B
peak_267454	2	B
peak_267455	2	B
peak_267456	2	B
peak_267460b	2	B
peak_267441c	2	B
peak_267446b	2	B
peak_267448c	2	B
peak_267453	2	B
peak_267464	2	B
peak_267467	2	B
peak_267472	2	B
peak_267473	2	B
peak_267474	2	B
peak_267475a	2	B
peak_267476b	2	B
peak_267477	2	B
peak_267463	2	B
peak_267468a	2	B
peak_267478	2	B
peak_267441b	2	B
peak_267445	2	B
peak_267446a	2	B
peak_267446c	2	B
peak_267447	2	B
peak_267448a	2	B
peak_267448b	2	B
peak_267450	2	B
peak_267451	2	B
peak_267438a	2	B
peak_267438b	2	B
peak_267441c	2	B
peak_267446b	2	B
peak_267448c	2	B
peak_43150	2	B
peak_267375	2	B
peak_267376	2	B
peak_267377	2	B
peak_267378a	2	B
peak_267384	2	B
peak_267385	2	B
peak_267400	2	B
peak_267397	2	B
peak_267398	2	B
peak_267399a	2	B
peak_267399b	2	B
peak_267402b	2	B
peak_267404a	2	B
peak_267404b	2	B
peak_267405a	2	B
peak_267405b	2	B
peak_267405c	2	B
peak_267395a	2	B
peak_267395b	2	B
peak_267396	2	B
peak_267402a	2	B
peak_267375	2	B
peak_267377	2	B
peak_267378a	2	B
peak_267379	2	B
peak_97200	2	B
peak_234509b	2	B
peak_234509b	2	B
peak_288335	2	B
peak_288335	2	B
peak_288335	2	B
peak_288333	2	B
peak_288338b	2	B
peak_288338b	2	B
peak_288338b	2	B
peak_288342	2	B
peak_288338a	2	B
peak_288338a	2	B
peak_288338a	2	B
peak_205859	2	B
peak_205861	2	B
peak_205860b	2	B
peak_169946	2	B
peak_169949	2	B
peak_169952	2	B
peak_156295	2	B
peak_156297	2	B
peak_156299	2	B
peak_156300	2	B
peak_156302	2	B
peak_81020	2	B
peak_81017	2	B
peak_81023	2	B
peak_138229	2	B
peak_138232	2	B
peak_138234	2	B
peak_284293	2	B
peak_284288	2	B
peak_284289	2	B
peak_209157b	2	B
peak_222615a	2	B
peak_222617	2	B
peak_222626	2	B
peak_222628	2	B
peak_222376	2	B
peak_222357	2	B
peak_222361	2	B
peak_222362	2	B
peak_222363	2	B
peak_222364	2	B
peak_222365	2	B
peak_222371a	2	B
peak_222371b	2	B
peak_222372a	2	B
peak_222377	2	B
peak_169918	2	B
peak_169922	2	B
peak_284730	2	B
peak_284733	2	B
peak_169942	2	B
peak_134979	2	B
peak_134982	2	B
peak_134979	2	B
peak_134982	2	B
peak_132094	2	B
peak_132073	2	B
peak_132074	2	B
peak_132078	2	B
peak_132085	2	B
peak_132086	2	B
peak_132090	2	B
peak_251373	2	B
peak_251367	2	B
peak_251374	2	B
peak_198762	2	B
peak_198766	2	B
peak_265599	2	B
peak_265591a	2	B
peak_265591b	2	B
peak_265593	2	B
peak_265594	2	B
peak_265595c	2	B
peak_265600	2	B
peak_265601	2	B
peak_81047	2	B
peak_81048	2	B
peak_81049	2	B
peak_213457	2	B
peak_213456	2	B
peak_143613a	2	B
peak_143604	2	B
peak_143607	2	B
peak_143609	2	B
peak_143613b	2	B
peak_143616	2	B
peak_143619	2	B
peak_143104	2	B
peak_69	2	B
peak_69	2	B
peak_70	2	B
peak_70	2	B
peak_71	2	B
peak_71	2	B
peak_72b	2	B
peak_72b	2	B
peak_77	2	B
peak_77	2	B
peak_83a	2	B
peak_83a	2	B
peak_85	2	B
peak_85	2	B
peak_86b	2	B
peak_86b	2	B
peak_76	2	B
peak_76	2	B
peak_83c	2	B
peak_83c	2	B
peak_240525a	2	B
peak_240525b	2	B
peak_240535	2	B
peak_240536	2	B
peak_306999	2	B
peak_133433	2	B
peak_16172a	2	B
peak_16172b	2	B
peak_16175	2	B
peak_227643	2	B
peak_227646a	2	B
peak_227646b	2	B
peak_227649a	2	B
peak_227649b	2	B
peak_307666	2	B
peak_307675	2	B
peak_307678	2	B
peak_107603a	2	B
peak_107603b	2	B
peak_107610b	2	B
peak_107610c	2	B
peak_175119a	2	B
peak_175114	2	B
peak_175118	2	B
peak_175119b	2	B
peak_60510	2	B
peak_60512	2	B
peak_60513b	2	B
peak_171413	2	B
peak_171396	2	B
peak_171397	2	B
peak_171402	2	B
peak_171405	2	B
peak_171407	2	B
peak_171408	2	B
peak_263775	2	B
peak_263777	2	B
peak_263778	2	B
peak_263779	2	B
peak_255004	2	B
peak_255008	2	B
peak_255009	2	B
peak_255000	2	B
peak_260770	2	B
peak_260774	2	B
peak_260769	2	B
peak_95028b	2	B
peak_95029a	2	B
peak_95029b	2	B
peak_265211	2	B
peak_36770	2	B
peak_36774	2	B
peak_36780	2	B
peak_36781	2	B
peak_36782	2	B
peak_99860	2	B
peak_99854	2	B
peak_151280a	2	B
peak_151280b	2	B
peak_151282	2	B
peak_151280a	2	B
peak_151280b	2	B
peak_151282	2	B
peak_70812	2	B
peak_70811	2	B
peak_70819	2	B
peak_189199	2	B
peak_189200	2	B
peak_189211	2	B
peak_258	2	B
peak_259	2	B
peak_262	2	B
peak_264	2	B
peak_271	2	B
peak_272	2	B
peak_260	2	B
peak_268	2	B
peak_143863	2	B
peak_309005	2	B
peak_92397	2	B
peak_92399	2	B
peak_172731	2	B
peak_172727	2	B
peak_172730	2	B
peak_172734	2	B
peak_161133	2	B
peak_161139	2	B
peak_161135b	2	B
peak_92727a	2	B
peak_92730	2	B
peak_92727b	2	B
peak_215121	2	B
peak_215122b	2	B
peak_215127	2	B
peak_215130	2	B
peak_215119	2	B
peak_303854	2	B
peak_303856	2	B
peak_15066	2	B
peak_22548	2	B
peak_265915a	2	B
peak_265915b	2	B
peak_265919	2	B
peak_265921	2	B
peak_102	2	B
peak_104a	2	B
peak_105a	2	B
peak_106a	2	B
peak_106b	2	B
peak_107	2	B
peak_109	2	B
peak_189408	2	B
peak_189400b	2	B
peak_189403	2	B
peak_189407	2	B
peak_163715	2	B
peak_163720	2	B
peak_163729	2	B
peak_257203	2	B
peak_257205	2	B
peak_305771	2	B
peak_305772	2	B
peak_305773	2	B
peak_305775	2	B
peak_25037	2	B
peak_25046	2	B
peak_25047a	2	B
peak_46225	2	B
peak_46229a	2	B
peak_46234	2	B
peak_180852b	2	B
peak_180859a	2	B
peak_180859b	2	B
peak_180861	2	B
peak_265599	2	B
peak_265591a	2	B
peak_265591b	2	B
peak_265593	2	B
peak_265595c	2	B
peak_265596	2	B
peak_265600	2	B
peak_265601	2	B
peak_10153	2	B
peak_208664	2	B
peak_208666	2	B
peak_208667	2	B
peak_208674	2	B
peak_208677	2	B
peak_266247	2	B
peak_266248	2	B
peak_266251	2	B
peak_266252	2	B
peak_266255	2	B
peak_266255	2	B
peak_266257b	2	B
peak_266258a	2	B
peak_266258b	2	B
peak_266258b	2	B
peak_266268a	2	B
peak_266268a	2	B
peak_266269	2	B
peak_266270b	2	B
peak_266271a	2	B
peak_266271b	2	B
peak_266272	2	B
peak_266254	2	B
peak_266254	2	B
peak_215165a	2	B
peak_215165b	2	B
peak_215169	2	B
peak_215173	2	B
peak_215178	2	B
peak_215180	2	B
peak_52509	2	B
peak_52510	2	B
peak_52515a	2	B
peak_52515c	2	B
peak_52515b	2	B
peak_169022	2	B
peak_169026	2	B
peak_169032	2	B
peak_169033	2	B
peak_208178	2	B
peak_208178	2	B
peak_208177b	2	B
peak_208177b	2	B
peak_208182b	2	B
peak_208184	2	B
peak_208184	2	B
peak_208185	2	B
peak_208185	2	B
peak_208186	2	B
peak_208186	2	B
peak_25739a	2	B
peak_25742b	2	B
peak_25746	2	B
peak_25742a	2	B
peak_167530	2	B
peak_252122	2	B
peak_14569	2	B
peak_14570	2	B
peak_14451	2	B
peak_88124	2	B
peak_88132	2	B
peak_88125	2	B
peak_200598	2	B
peak_200599	2	B
peak_200602b	2	B
peak_200606	2	B
peak_198000	2	B
peak_198001a	2	B
peak_198001b	2	B
peak_198004a	2	B
peak_198004b	2	B
peak_198009	2	B
peak_198010	2	B
peak_84775	2	B
peak_84773	2	B
peak_102829	2	B
peak_102837	2	B
peak_102840a	2	B
peak_91881	2	B
peak_226240	2	B
peak_226232	2	B
peak_226233	2	B
peak_226234	2	B
peak_226236	2	B
peak_226245	2	B
peak_226246	2	B
peak_88124	2	B
peak_77552	2	B
peak_77554	2	B
peak_77555	2	B
peak_241298	2	B
peak_241299	2	B
peak_241303	2	B
peak_210277	2	B
peak_302469	2	B
peak_302470a	2	B
peak_302470b	2	B
peak_302476	2	B
peak_302477	2	B
peak_302478	2	B
peak_302479	2	B
peak_21939	2	B
peak_21935	2	B
peak_21940	2	B
peak_21941	2	B
peak_21943	2	B
peak_21946b	2	B
peak_21947	2	B
peak_21948	2	B
peak_21928	2	B
peak_21939	2	B
peak_21932	2	B
peak_21935	2	B
peak_21940	2	B
peak_21941	2	B
peak_21943	2	B
peak_308254c	2	B
peak_308253	2	B
peak_283492	2	B
peak_283496	2	B
peak_283499	2	B
peak_283501	2	B
peak_283503	2	B
peak_78860	2	B
peak_103156	2	B
peak_103158	2	B
peak_103160	2	B
peak_103162	2	B
peak_103163	2	B
peak_235306	2	B
peak_235300	2	B
peak_235302	2	B
peak_282679	2	B
peak_282680	2	B
peak_140077	2	B
peak_140091	2	B
peak_140092	2	B
peak_74029a	2	B
peak_74029b	2	B
peak_28226	2	B
peak_28232a	2	B
peak_28232b	2	B
peak_133453	2	B
peak_133456	2	B
peak_133457	2	B
peak_168506	2	B
peak_168516	2	B
peak_203204	2	B
peak_203205	2	B
peak_203199	2	B
peak_163760	2	B
peak_163765	2	B
peak_163767	2	B
peak_163758	2	B
peak_205432	2	B
peak_205439d	2	B
peak_49745	2	B
peak_49750	2	B
peak_49752	2	B
peak_38772	2	B
peak_38775	2	B
peak_116986	2	B
peak_116992a	2	B
peak_116996	2	B
peak_116987	2	B
peak_116994	2	B
peak_108205	2	B
peak_108207	2	B
peak_108209	2	B
peak_108211	2	B
peak_10104	2	B
peak_10099	2	B
peak_277112	2	B
peak_277115	2	B
peak_277119a	2	B
peak_109325	2	B
peak_109326	2	B
peak_109329	2	B
peak_12876	2	B
peak_12878	2	B
peak_12879	2	B
peak_138571	2	B
peak_138576	2	B
peak_138581a	2	B
peak_138581b	2	B
peak_138584	2	B
peak_136537	2	B
peak_136530	2	B
peak_136532	2	B
peak_136534	2	B
peak_136536	2	B
peak_185322	2	B
peak_185325	2	B
peak_185323	2	B
peak_24811a	2	B
peak_24811b	2	B
peak_24813	2	B
peak_95643	2	B
peak_95644	2	B
peak_95646	2	B
peak_95647	2	B
peak_95648	2	B
peak_119839a	2	B
peak_119836	2	B
peak_119839b	2	B
peak_119848	2	B
peak_119841	2	B
peak_119845	2	B
peak_119849	2	B
peak_119851	2	B
peak_181468	2	B
peak_181473	2	B
peak_181475	2	B
peak_287971a	2	B
peak_287971b	2	B
peak_287972	2	B
peak_297281	2	B
peak_297283	2	B
peak_297286a	2	B
peak_297286d	2	B
peak_297290	2	B
peak_289465b	2	B
peak_289468a	2	B
peak_7269	2	B
peak_7277	2	B
peak_7281	2	B
peak_63849b	2	B
peak_63851	2	B
peak_63855	2	B
peak_63845	2	B
peak_122104	2	B
peak_164976	2	B
peak_92277	2	B
peak_266664b	2	B
peak_266659a	2	B
peak_266659b	2	B
peak_266663	2	B
peak_266664a	2	B
peak_266673	2	B
peak_17611	2	B
peak_17612	2	B
peak_17616	2	B
peak_17617b	2	B
peak_85591	2	B
peak_85592	2	B
peak_147547	2	B
peak_147550	2	B
peak_147548	2	B
peak_158420	2	B
peak_158415	2	B
peak_158418	2	B
peak_158419b	2	B
peak_158421	2	B
peak_158422	2	B
peak_258388a	2	B
peak_258388b	2	B
peak_258389	2	B
peak_258392	2	B
peak_223274a	2	B
peak_223279	2	B
peak_223281	2	B
peak_223286	2	B
peak_223292	2	B
peak_62009	2	B
peak_62011	2	B
peak_62014	2	B
peak_62015	2	B
peak_23103b	2	B
peak_222390	2	B
peak_222391	2	B
peak_222394	2	B
peak_222397	2	B
peak_163074	2	B
peak_163079	2	B
peak_163083	2	B
peak_108906	2	B
peak_270938	2	B
peak_270930	2	B
peak_270932	2	B
peak_270935	2	B
peak_270942	2	B
peak_88011c	2	B
peak_88015	2	B
peak_88022a	2	B
peak_88012	2	B
peak_48559	2	B
peak_285068	2	B
peak_285073	2	B
peak_285074	2	B
peak_74311	2	B
peak_74316	2	B
peak_74319	2	B
peak_74320	2	B
peak_74321	2	B
peak_167660	2	B
peak_167662	2	B
peak_167668	2	B
peak_167669a	2	B
peak_226446	2	B
peak_226447	2	B
peak_226448	2	B
peak_126899	2	B
peak_126891	2	B
peak_126894	2	B
peak_126897a	2	B
peak_126897b	2	B
peak_139005	2	B
peak_138999	2	B
peak_223241	2	B
peak_223249	2	B
peak_269988	2	B
peak_269993	2	B
peak_269995	2	B
peak_269996	2	B
peak_269990	2	B
peak_302293	2	B
peak_97581	2	B
peak_97583	2	B
peak_97584	2	B
peak_97587	2	B
peak_97589	2	B
peak_13475	2	B
peak_13474a	2	B
peak_13474b	2	B
peak_13476	2	B
peak_13478	2	B
peak_13480	2	B
peak_13487	2	B
peak_13488	2	B
peak_30470	2	B
peak_30472	2	B
peak_142370	2	B
peak_142380	2	B
peak_142381	2	B
peak_142382	2	B
peak_142386	2	B
peak_51736	2	B
peak_51742	2	B
peak_51744	2	B
peak_243881	2	B
peak_243880	2	B
peak_243883b	2	B
peak_204249	2	B
peak_204242	2	B
peak_204246	2	B
peak_204248	2	B
peak_204250	2	B
peak_204254	2	B
peak_250297	2	B
peak_250301	2	B
peak_250298	2	B
peak_130468a	2	B
peak_130468a	2	B
peak_130468b	2	B
peak_130468b	2	B
peak_130472	2	B
peak_130473a	2	B
peak_130477	2	B
peak_130477	2	B
peak_255511	2	B
peak_255512	2	B
peak_255519	2	B
peak_255513	2	B
peak_255511	2	B
peak_255512	2	B
peak_255517	2	B
peak_255519	2	B
peak_255513	2	B
peak_191436a	2	B
peak_191435	2	B
peak_191436b	2	B
peak_191439	2	B
peak_191441	2	B
peak_64451	2	B
peak_64455	2	B
peak_64459	2	B
peak_64463	2	B
peak_173633	2	B
peak_173635	2	B
peak_145109	2	B
peak_145111	2	B
peak_145113a	2	B
peak_145113b	2	B
peak_214312	2	B
peak_214313	2	B
peak_214326	2	B
peak_80123	2	B
peak_80126b	2	B
peak_290613	2	B
peak_290600	2	B
peak_290602b	2	B
peak_290603	2	B
peak_290607a	2	B
peak_290608	2	B
peak_290605	2	B
peak_122097	2	B
peak_163170	2	B
peak_1952	2	B
peak_1952	2	B
peak_1956	2	B
peak_1956	2	B
peak_1957	2	B
peak_1958a	2	B
peak_1958b	2	B
peak_1959	2	B
peak_1960	2	B
peak_1961	2	B
peak_69178a	2	B
peak_69179	2	B
peak_121381	2	B
peak_121383	2	B
peak_108541a	2	B
peak_108542	2	B
peak_108551	2	B
peak_108553	2	B
peak_156180	2	B
peak_156185	2	B
peak_156189b	2	B
peak_156190	2	B
peak_156193	2	B
peak_156194	2	B
peak_132737	2	B
peak_132738a	2	B
peak_103626	2	B
peak_103634	2	B
peak_157304a	2	B
peak_157311	2	B
peak_157309	2	B
peak_263695	2	B
peak_263688	2	B
peak_263692	2	B
peak_263694	2	B
peak_263691	2	B
peak_193491	2	B
peak_193490	2	B
peak_193488	2	B
peak_193492b	2	B
peak_193492c	2	B
peak_193494	2	B
peak_217677	2	B
peak_217681	2	B
peak_217683	2	B
peak_35749b	2	B
peak_35747	2	B
peak_214525	2	B
peak_214528a	2	B
peak_214528b	2	B
peak_91276	2	B
peak_91280a	2	B
peak_2549b	2	B
peak_2549a	2	B
peak_220552	2	B
peak_93578a	2	B
peak_93578b	2	B
peak_93574	2	B
peak_93579	2	B
peak_82052	2	B
peak_82050	2	B
peak_82054	2	B
peak_82055	2	B
peak_82058	2	B
peak_82057	2	B
peak_118349	2	B
peak_50509	2	B
peak_56284	2	B
peak_56289	2	B
peak_272650	2	B
peak_272658	2	B
peak_34553	2	B
peak_34548a	2	B
peak_34543	2	B
peak_34548b	2	B
peak_34551	2	B
peak_34554	2	B
peak_34556	2	B
peak_188903	2	B
peak_188909	2	B
peak_188912	2	B
peak_188918	2	B
peak_68693	2	B
peak_68701	2	B
peak_163292b	2	B
peak_163295	2	B
peak_163289	2	B
peak_164703c	2	B
peak_164703a	2	B
peak_164711	2	B
peak_164712	2	B
peak_164703b	2	B
peak_111553	2	B
peak_111555	2	B
peak_149607	2	B
peak_149610c	2	B
peak_149612	2	B
peak_149610b	2	B
peak_195701	2	B
peak_195706	2	B
peak_195703b	2	B
peak_137604	2	B
peak_137607	2	B
peak_137611	2	B
peak_137613	2	B
peak_10362	2	B
peak_10367a	2	B
peak_10367b	2	B
peak_140345a	2	B
peak_140347	2	B
peak_218959	2	B
peak_218960a	2	B
peak_218960b	2	B
peak_218961	2	B
peak_218964	2	B
peak_218970	2	B
peak_68118a	2	B
peak_68118b	2	B
peak_68121a	2	B
peak_68121b	2	B
peak_68130	2	B
peak_68130	2	B
peak_68131	2	B
peak_68132	2	B
peak_68129	2	B
peak_68129	2	B
peak_68136	2	B
peak_161097	2	B
peak_161094	2	B
peak_130666	2	B
peak_130670	2	B
peak_130672a	2	B
peak_130673a	2	B
peak_130672b	2	B
peak_210482	2	B
peak_210485	2	B
peak_210486	2	B
peak_210488	2	B
peak_210489	2	B
peak_51030	2	B
peak_51032	2	B
peak_51038	2	B
peak_261947	2	B
peak_261953	2	B
peak_266870a	2	B
peak_138808	2	B
peak_138813	2	B
peak_138815	2	B
peak_138816	2	B
peak_138818	2	B
peak_181956	2	B
peak_181961a	2	B
peak_181961b	2	B
peak_181962	2	B
peak_13793	2	B
peak_13794	2	B
peak_13801a	2	B
peak_13804a	2	B
peak_13804b	2	B
peak_13806	2	B
peak_13807	2	B
peak_50531	2	B
peak_50538	2	B
peak_50521	2	B
peak_50525	2	B
peak_50533a	2	B
peak_50533b	2	B
peak_50537	2	B
peak_243436a	2	B
peak_243436b	2	B
peak_243439	2	B
peak_100218	2	B
peak_100219b	2	B
peak_100225a	2	B
peak_100225b	2	B
peak_100217	2	B
peak_100219a	2	B
peak_91351	2	B
peak_91358a	2	B
peak_91358b	2	B
peak_146482	2	B
peak_146478	2	B
peak_146481a	2	B
peak_145558	2	B
peak_145564	2	B
peak_145566	2	B
peak_88405a	2	B
peak_88405b	2	B
peak_88412	2	B
peak_88404	2	B
peak_88404	2	B
peak_44244	2	B
peak_44247	2	B
peak_142028	2	B
peak_142030	2	B
peak_142037	2	B
peak_142038	2	B
peak_48229	2	B
peak_176637	2	B
peak_176628	2	B
peak_133832a	2	B
peak_133842	2	B
peak_133843	2	B
peak_251210	2	B
peak_251213	2	B
peak_251217	2	B
peak_251218	2	B
peak_251219b	2	B
peak_251224	2	B
peak_96626	2	B
peak_96629	2	B
peak_54134	2	B
peak_54122	2	B
peak_54136a	2	B
peak_54136b	2	B
peak_54138	2	B
peak_54139	2	B
peak_217184	2	B
peak_217190	2	B
peak_217191	2	B
peak_288322	2	B
peak_288327	2	B
peak_198235	2	B
peak_198232	2	B
peak_198230	2	B
peak_198231	2	B
peak_200406	2	B
peak_200408	2	B
peak_200412a	2	B
peak_200413	2	B
peak_169517	2	B
peak_169510	2	B
peak_169519	2	B
peak_169521	2	B
peak_169523c	2	B
peak_36885	2	B
peak_36894	2	B
peak_254195	2	B
peak_304533	2	B
peak_304538	2	B
peak_76186	2	B
peak_76189	2	B
peak_254698	2	B
peak_203	2	B
peak_193	2	B
peak_199	2	B
peak_207	2	B
peak_213	2	B
peak_53390	2	B
peak_53392	2	B
peak_53393	2	B
peak_240626	2	B
peak_121564	2	B
peak_121568b	2	B
peak_121573a	2	B
peak_121575	2	B
peak_121576	2	B
peak_121573c	2	B
peak_62009	2	B
peak_62011	2	B
peak_62013a	2	B
peak_62013b	2	B
peak_62013c	2	B
peak_62015	2	B
peak_62019	2	B
peak_153320b	2	B
peak_153322a	2	B
peak_153331	2	B
peak_153320a	2	B
peak_153320c	2	B
peak_253352a	2	B
peak_253351	2	B
peak_253352b	2	B
peak_34411b	2	B
peak_34409	2	B
peak_34411a	2	B
peak_33408b	2	B
peak_33408a	2	B
peak_154698	2	B
peak_154701	2	B
peak_11671	2	B
peak_11682	2	B
peak_206532	2	B
peak_206534	2	B
peak_206535	2	B
peak_206536	2	B
peak_206538	2	B
peak_206539	2	B
peak_206540	2	B
peak_93977	2	B
peak_93979	2	B
peak_69784	2	B
peak_13739a	2	B
peak_13742	2	B
peak_13745	2	B
peak_13751	2	B
peak_13739b	2	B
peak_15324a	2	B
peak_15327	2	B
peak_240958	2	B
peak_240946	2	B
peak_240948	2	B
peak_240948	2	B
peak_240951a	2	B
peak_240951a	2	B
peak_240951c	2	B
peak_240951c	2	B
peak_240957	2	B
peak_240959	2	B
peak_240959	2	B
peak_240962	2	B
peak_240962	2	B
peak_146874	2	B
peak_146878a	2	B
peak_146878b	2	B
peak_146878c	2	B
peak_146879	2	B
peak_12678	2	B
peak_12683	2	B
peak_12686	2	B
peak_116222	2	B
peak_116224b	2	B
peak_116224a	2	B
peak_272748	2	B
peak_272756	2	B
peak_125859	2	B
peak_125861a	2	B
peak_125861b	2	B
peak_125862	2	B
peak_125858	2	B
peak_193606	2	B
peak_193612	2	B
peak_207450	2	B
peak_207448	2	B
peak_207454	2	B
peak_207455	2	B
peak_207457a	2	B
peak_207457b	2	B
peak_207457c	2	B
peak_207458	2	B
peak_207459	2	B
peak_207449	2	B
peak_207450	2	B
peak_207448	2	B
peak_207454	2	B
peak_207455	2	B
peak_207457a	2	B
peak_207457b	2	B
peak_207457c	2	B
peak_207458	2	B
peak_207459	2	B
peak_207449	2	B
peak_284681	2	B
peak_294002	2	B
peak_24616	2	B
peak_24617	2	B
peak_24619a	2	B
peak_24623	2	B
peak_24619b	2	B
peak_186704	2	B
peak_186705	2	B
peak_186711	2	B
peak_186712	2	B
peak_186707b	2	B
peak_118150	2	B
peak_118157	2	B
peak_11517	2	B
peak_11519	2	B
peak_12372a	2	B
peak_12365	2	B
peak_12369a	2	B
peak_12369b	2	B
peak_12370	2	B
peak_12371	2	B
peak_12372b	2	B
peak_98388a	2	B
peak_98383	2	B
peak_60922	2	B
peak_171960	2	B
peak_171958	2	B
peak_208121b	2	B
peak_208107	2	B
peak_208113a	2	B
peak_208113b	2	B
peak_208114	2	B
peak_208116a	2	B
peak_208116b	2	B
peak_208117a	2	B
peak_208117b	2	B
peak_208117c	2	B
peak_208118	2	B
peak_208120	2	B
peak_208121a	2	B
peak_208124	2	B
peak_208125	2	B
peak_208127a	2	B
peak_208127b	2	B
peak_186314a	2	B
peak_186305	2	B
peak_186313	2	B
peak_186314b	2	B
peak_28934	2	B
peak_28939	2	B
peak_28940a	2	B
peak_28941	2	B
peak_240541	2	B
peak_240530	2	B
peak_240535	2	B
peak_29825	2	B
peak_29821	2	B
peak_29822	2	B
peak_29824a	2	B
peak_29826a	2	B
peak_29826b	2	B
peak_29828	2	B
peak_107328	2	B
peak_290170	2	B
peak_290175a	2	B
peak_290175b	2	B
peak_290178	2	B
peak_290180	2	B
peak_290182	2	B
peak_290186	2	B
peak_308761b	2	B
peak_258342	2	B
peak_258344a	2	B
peak_210375	2	B
peak_210376	2	B
peak_210379	2	B
peak_80611	2	B
peak_80613	2	B
peak_80615	2	B
peak_80616	2	B
peak_80617	2	B
peak_80618a	2	B
peak_80618b	2	B
peak_308159	2	B
peak_308160	2	B
peak_308166	2	B
peak_308158a	2	B
peak_308158b	2	B
peak_158027	2	B
peak_158032b	2	B
peak_158034	2	B
peak_158036	2	B
peak_19568	2	B
peak_19573	2	B
peak_19579	2	B
peak_19575	2	B
peak_19578a	2	B
peak_19578b	2	B
peak_19580	2	B
peak_19581	2	B
peak_92152	2	B
peak_92154	2	B
peak_92157	2	B
peak_92160	2	B
peak_92155	2	B
peak_246097	2	B
peak_41039a	2	B
peak_41040a	2	B
peak_41040b	2	B
peak_41041	2	B
peak_41043	2	B
peak_225064	2	B
peak_225065b	2	B
peak_225065a	2	B
peak_266309	2	B
peak_266310	2	B
peak_266312	2	B
peak_125430	2	B
peak_125436	2	B
peak_40474	2	B
peak_40475	2	B
peak_40477	2	B
peak_46284	2	B
peak_46278a	2	B
peak_46279b	2	B
peak_46286a	2	B
peak_46286b	2	B
peak_46288	2	B
peak_46808	2	B
peak_46811a	2	B
peak_46812	2	B
peak_46817a	2	B
peak_46817b	2	B
peak_46819	2	B
peak_106581	2	B
peak_106582	2	B
peak_192294	2	B
peak_192298a	2	B
peak_192299	2	B
peak_177126	2	B
peak_20710	2	B
peak_296043	2	B
peak_296045	2	B
peak_296046	2	B
peak_296047	2	B
peak_296052a	2	B
peak_296052b	2	B
peak_296051	2	B
peak_222965	2	B
peak_222968	2	B
peak_222972	2	B
peak_222967	2	B
peak_3345a	2	B
peak_3345b	2	B
peak_3346a	2	B
peak_3346b	2	B
peak_3346c	2	B
peak_3348	2	B
peak_271119b	2	B
peak_295568	2	B
peak_295571	2	B
peak_295576	2	B
peak_181382	2	B
peak_181383	2	B
peak_181385	2	B
peak_181390	2	B
peak_158054a	2	B
peak_158047	2	B
peak_158048	2	B
peak_158050a	2	B
peak_158051	2	B
peak_158055a	2	B
peak_158055b	2	B
peak_158056a	2	B
peak_130301	2	B
peak_130311a	2	B
peak_130311b	2	B
peak_84664	2	B
peak_84662	2	B
peak_245570	2	B
peak_245571	2	B
peak_245573	2	B
peak_245574a	2	B
peak_74407	2	B
peak_74410b	2	B
peak_154351	2	B
peak_154352	2	B
peak_154354	2	B
peak_154355	2	B
peak_287912	2	B
peak_287915	2	B
peak_287909	2	B
peak_287911	2	B
peak_205720	2	B
peak_205729a	2	B
peak_205729b	2	B
peak_205731	2	B
peak_168954	2	B
peak_168945	2	B
peak_168953	2	B
peak_93216	2	B
peak_93220a	2	B
peak_93220b	2	B
peak_93221	2	B
peak_93224a	2	B
peak_93224b	2	B
peak_93226	2	B
peak_119190	2	B
peak_119179	2	B
peak_119180	2	B
peak_119181	2	B
peak_119183	2	B
peak_119186	2	B
peak_119189	2	B
peak_119197b	2	B
peak_37184	2	B
peak_37188	2	B
peak_106702	2	B
peak_106704	2	B
peak_106706a	2	B
peak_106706b	2	B
peak_106710a	2	B
peak_106710b	2	B
peak_106714	2	B
peak_106715	2	B
peak_106716	2	B
peak_106718	2	B
peak_106703	2	B
peak_106707	2	B
peak_209105	2	B
peak_209108b	2	B
peak_209116	2	B
peak_222456	2	B
peak_222457	2	B
peak_222460	2	B
peak_222462	2	B
peak_222469b	2	B
peak_222470	2	B
peak_106696	2	B
peak_106700	2	B
peak_106704	2	B
peak_106706a	2	B
peak_106706b	2	B
peak_106703	2	B
peak_106707	2	B
peak_106696	2	B
peak_106700	2	B
peak_106702	2	B
peak_106704	2	B
peak_106706a	2	B
peak_106706b	2	B
peak_106710a	2	B
peak_106710b	2	B
peak_106707	2	B
peak_106700	2	B
peak_106702	2	B
peak_106704	2	B
peak_106706a	2	B
peak_106706b	2	B
peak_106710a	2	B
peak_106710b	2	B
peak_106714	2	B
peak_106715	2	B
peak_106716	2	B
peak_106703	2	B
peak_283878	2	B
peak_270552	2	B
peak_270553	2	B
peak_156186a	2	B
peak_156189b	2	B
peak_156190	2	B
peak_156193	2	B
peak_156195	2	B
peak_156196	2	B
peak_65376	2	B
peak_65380	2	B
peak_65381	2	B
peak_65382	2	B
peak_65383	2	B
peak_65373	2	B
peak_105040	2	B
peak_105039	2	B
peak_105045b	2	B
peak_66274	2	B
peak_66275	2	B
peak_66277	2	B
peak_66281	2	B
peak_66279a	2	B
peak_118560	2	B
peak_118566	2	B
peak_118570	2	B
peak_118573	2	B
peak_118574	2	B
peak_118572	2	B
peak_37848a	2	B
peak_37848b	2	B
peak_37854	2	B
peak_65429	2	B
peak_65427	2	B
peak_65431	2	B
peak_65432a	2	B
peak_65433	2	B
peak_65435	2	B
peak_126460a	2	B
peak_126462	2	B
peak_126463a	2	B
peak_126466	2	B
peak_126460b	2	B
peak_126468a	2	B
peak_185084b	2	B
peak_185085	2	B
peak_185089	2	B
peak_185091	2	B
peak_185099	2	B
peak_185095	2	B
peak_198235	2	B
peak_54848	2	B
peak_54850	2	B
peak_54851	2	B
peak_54852	2	B
peak_54853	2	B
peak_54849	2	B
peak_284248	2	B
peak_284258	2	B
peak_284247	2	B
peak_284251	2	B
peak_284239	2	B
peak_284243a	2	B
peak_284245a	2	B
peak_284249	2	B
peak_284256	2	B
peak_284250	2	B
peak_284244b	2	B
peak_284243b	2	B
peak_267486b	2	B
peak_267489b	2	B
peak_267489c	2	B
peak_267495	2	B
peak_267496	2	B
peak_267479a	2	B
peak_267472	2	B
peak_267473	2	B
peak_267474	2	B
peak_267475a	2	B
peak_267476b	2	B
peak_267477	2	B
peak_267479b	2	B
peak_267480	2	B
peak_267481a	2	B
peak_267483	2	B
peak_267486b	2	B
peak_267489b	2	B
peak_267489c	2	B
peak_267478	2	B
peak_267481b	2	B
peak_206182	2	B
peak_206171	2	B
peak_36005	2	B
peak_3785	2	B
peak_3791	2	B
peak_54964	2	B
peak_54969	2	B
peak_223077	2	B
peak_223081	2	B
peak_223072b	2	B
peak_223069	2	B
peak_223070	2	B
peak_223086b	2	B
peak_21191	2	B
peak_21193	2	B
peak_307292	2	B
peak_307289	2	B
peak_307291	2	B
peak_217442	2	B
peak_217447	2	B
peak_217450	2	B
peak_217452	2	B
peak_217446	2	B
peak_217451	2	B
peak_269061	2	B
peak_269062	2	B
peak_269070	2	B
peak_200182	2	B
peak_200181	2	B
peak_200183	2	B
peak_200174	2	B
peak_200177	2	B
peak_215241	2	B
peak_141648	2	B
peak_141657	2	B
peak_145736	2	B
peak_145737	2	B
peak_145739	2	B
peak_80495	2	B
peak_80501	2	B
peak_80487	2	B
peak_80476	2	B
peak_80495	2	B
peak_80495	2	B
peak_80487	2	B
peak_80487	2	B
peak_151672a	2	B
peak_151672b	2	B
peak_151674b	2	B
peak_151677	2	B
peak_170086	2	B
peak_170087	2	B
peak_170092	2	B
peak_170083	2	B
peak_170084	2	B
peak_170091a	2	B
peak_133948	2	B
peak_133948	2	B
peak_133949a	2	B
peak_133949a	2	B
peak_133949b	2	B
peak_133949b	2	B
peak_133952	2	B
peak_133952	2	B
peak_133954	2	B
peak_133954	2	B
peak_133955	2	B
peak_133955	2	B
peak_234978b	2	B
peak_234973	2	B
peak_234980	2	B
peak_127709a	2	B
peak_127709b	2	B
peak_127711	2	B
peak_127712a	2	B
peak_127713	2	B
peak_127714	2	B
peak_127715	2	B
peak_96720	2	B
peak_96717	2	B
peak_96721	2	B
peak_215408	2	B
peak_215404a	2	B
peak_215404b	2	B
peak_215411a	2	B
peak_215416a	2	B
peak_215416b	2	B
peak_215403	2	B
peak_289463	2	B
peak_289465b	2	B
peak_289468a	2	B
peak_102238	2	B
peak_102246	2	B
peak_102250	2	B
peak_64236	2	B
peak_64238	2	B
peak_64239	2	B
peak_64246	2	B
peak_35577a	2	B
peak_35583a	2	B
peak_35583b	2	B
peak_35577b	2	B
peak_7893	2	B
peak_7887	2	B
peak_7890a	2	B
peak_7896	2	B
peak_7898	2	B
peak_283099a	2	B
peak_283099b	2	B
peak_283101	2	B
peak_283105	2	B
peak_283107	2	B
peak_121878	2	B
peak_121866	2	B
peak_121867	2	B
peak_121869	2	B
peak_121876	2	B
peak_134228	2	B
peak_140285	2	B
peak_140289b	2	B
peak_140292	2	B
peak_140287	2	B
peak_140290	2	B
peak_210531	2	B
peak_272614a	2	B
peak_272618a	2	B
peak_272623	2	B
peak_8458	2	B
peak_8472a	2	B
peak_8472b	2	B
peak_110776	2	B
peak_110774	2	B
peak_110775	2	B
peak_110766	2	B
peak_110769	2	B
peak_81809	2	B
peak_81806	2	B
peak_81807a	2	B
peak_81807b	2	B
peak_68701	2	B
peak_194354	2	B
peak_359	2	B
peak_362	2	B
peak_366	2	B
peak_367a	2	B
peak_367b	2	B
peak_246003	2	B
peak_245992b	2	B
peak_245999a	2	B
peak_245999b	2	B
peak_246001	2	B
peak_246007a	2	B
peak_246007b	2	B
peak_245992a	2	B
peak_229380	2	B
peak_229373	2	B
peak_229366	2	B
peak_229369	2	B
peak_229371	2	B
peak_229372	2	B
peak_229375	2	B
peak_229378	2	B
peak_229381	2	B
peak_130706	2	B
peak_107628	2	B
peak_107630a	2	B
peak_107631	2	B
peak_107635	2	B
peak_107642	2	B
peak_107644	2	B
peak_158927	2	B
peak_158928	2	B
peak_158929	2	B
peak_158932	2	B
peak_158933	2	B
peak_158934	2	B
peak_158935	2	B
peak_85528	2	B
peak_85535	2	B
peak_85536	2	B
peak_46796a	2	B
peak_46791	2	B
peak_46792a	2	B
peak_46792b	2	B
peak_285363	2	B
peak_285365b	2	B
peak_285359a	2	B
peak_285359b	2	B
peak_285365a	2	B
peak_282625	2	B
peak_282627	2	B
peak_282626	2	B
peak_225888a	2	B
peak_225888c	2	B
peak_225896	2	B
peak_77657	2	B
peak_77658	2	B
peak_119132	2	B
peak_119125	2	B
peak_119126	2	B
peak_119128	2	B
peak_166011	2	B
peak_166020	2	B
peak_166024	2	B
peak_717	2	B
peak_720	2	B
peak_721	2	B
peak_18595	2	B
peak_18588	2	B
peak_18590	2	B
peak_18593	2	B
peak_18594a	2	B
peak_18594b	2	B
peak_18597a	2	B
peak_18597b	2	B
peak_18597c	2	B
peak_18598	2	B
peak_18599	2	B
peak_202445a	2	B
peak_202445b	2	B
peak_202446	2	B
peak_202449	2	B
peak_202441	2	B
peak_170115	2	B
peak_170118	2	B
peak_207731b	2	B
peak_207745b	2	B
peak_207747	2	B
peak_305507	2	B
peak_305500	2	B
peak_305501	2	B
peak_305492	2	B
peak_305503a	2	B
peak_305494	2	B
peak_56635c	2	B
peak_56635a	2	B
peak_56635b	2	B
peak_56638	2	B
peak_56639	2	B
peak_44421	2	B
peak_44424	2	B
peak_51331	2	B
peak_51326a	2	B
peak_51330	2	B
peak_40758	2	B
peak_40763	2	B
peak_216422a	2	B
peak_216418a	2	B
peak_216418b	2	B
peak_216418c	2	B
peak_54863	2	B
peak_54869	2	B
peak_54871	2	B
peak_54872	2	B
peak_54865	2	B
peak_54870	2	B
peak_115780	2	B
peak_115782	2	B
peak_115789	2	B
peak_248430a	2	B
peak_248436a	2	B
peak_248436b	2	B
peak_228868	2	B
peak_228875b	2	B
peak_32130	2	B
peak_204329	2	B
peak_204333a	2	B
peak_204333b	2	B
peak_264535	2	B
peak_264541a	2	B
peak_264541b	2	B
peak_264542a	2	B
peak_264545	2	B
peak_264547	2	B
peak_34309	2	B
peak_34303	2	B
peak_2935b	2	B
peak_2938	2	B
peak_2941	2	B
peak_2935c	2	B
peak_133530	2	B
peak_133533	2	B
peak_133537b	2	B
peak_140314	2	B
peak_140316a	2	B
peak_25141	2	B
peak_25143	2	B
peak_29868	2	B
peak_29870	2	B
peak_59742	2	B
peak_59737	2	B
peak_59738	2	B
peak_59734	2	B
peak_23900	2	B
peak_23905	2	B
peak_23909	2	B
peak_228794	2	B
peak_88998	2	B
peak_89002	2	B
peak_153547	2	B
peak_153549	2	B
peak_153554	2	B
peak_153555	2	B
peak_137078	2	B
peak_137083	2	B
peak_137085	2	B
peak_276056a	2	B
peak_276059	2	B
peak_276061c	2	B
peak_276064	2	B
peak_276065a	2	B
peak_276065b	2	B
peak_276067	2	B
peak_58023	2	B
peak_58028b	2	B
peak_58024	2	B
peak_216749	2	B
peak_216745	2	B
peak_216748	2	B
peak_216750	2	B
peak_91449a	2	B
peak_91449b	2	B
peak_64358b	2	B
peak_64358b	2	B
peak_64362	2	B
peak_64362	2	B
peak_64363	2	B
peak_64366	2	B
peak_64366	2	B
peak_304884	2	B
peak_304890b	2	B
peak_304893	2	B
peak_144980	2	B
peak_144981	2	B
peak_144992b	2	B
peak_213365b	2	B
peak_213367	2	B
peak_134489	2	B
peak_134492	2	B
peak_106a	2	B
peak_106b	2	B
peak_107	2	B
peak_109	2	B
peak_111	2	B
peak_118a	2	B
peak_118b	2	B
peak_2858	2	B
peak_2857a	2	B
peak_165521	2	B
peak_165528a	2	B
peak_165528b	2	B
peak_85464	2	B
peak_85466	2	B
peak_85472	2	B
peak_84870	2	B
peak_84873	2	B
peak_84875a	2	B
peak_84875b	2	B
peak_84892a	2	B
peak_84892b	2	B
peak_299226	2	B
peak_299224	2	B
peak_299232a	2	B
peak_299233a	2	B
peak_250046	2	B
peak_250037	2	B
peak_250038	2	B
peak_216463	2	B
peak_216475	2	B
peak_273496	2	B
peak_136812	2	B
peak_136815b	2	B
peak_249260	2	B
peak_86207	2	B
peak_86210	2	B
peak_86211b	2	B
peak_86212	2	B
peak_141671a	2	B
peak_141671b	2	B
peak_141682	2	B
peak_141683	2	B
peak_262384	2	B
peak_262389	2	B
peak_137359	2	B
peak_137362	2	B
peak_197957	2	B
peak_237901	2	B
peak_237904b	2	B
peak_23883	2	B
peak_23892	2	B
peak_23880	2	B
peak_23881	2	B
peak_23890	2	B
peak_242388	2	B
peak_242380	2	B
peak_242381a	2	B
peak_242381b	2	B
peak_242382	2	B
peak_242387	2	B
peak_242391a	2	B
peak_242391b	2	B
peak_169037	2	B
peak_169040b	2	B
peak_169046	2	B
peak_48008a	2	B
peak_48008b	2	B
peak_48008c	2	B
peak_197993	2	B
peak_198001a	2	B
peak_198001b	2	B
peak_198004a	2	B
peak_198004b	2	B
peak_198008	2	B
peak_197996	2	B
peak_305695a	2	B
peak_305695b	2	B
peak_305699a	2	B
peak_11327	2	B
peak_11330	2	B
peak_11337a	2	B
peak_11337b	2	B
peak_60376	2	B
peak_60379	2	B
peak_159647a	2	B
peak_159647b	2	B
peak_159652	2	B
peak_159653	2	B
peak_159656	2	B
peak_159657a	2	B
peak_286231	2	B
peak_286236	2	B
peak_286238	2	B
peak_286240	2	B
peak_286243	2	B
peak_286237	2	B
peak_225238	2	B
peak_225243	2	B
peak_225246	2	B
peak_225250a	2	B
peak_225250b	2	B
peak_228783	2	B
peak_177506	2	B
peak_177508a	2	B
peak_177510	2	B
peak_174224	2	B
peak_258324	2	B
peak_258320	2	B
peak_36950	2	B
peak_36951a	2	B
peak_36951b	2	B
peak_152706	2	B
peak_152710	2	B
peak_65317	2	B
peak_65328	2	B
peak_65329	2	B
peak_65330	2	B
peak_65327	2	B
peak_65331b	2	B
peak_65331c	2	B
peak_65317	2	B
peak_65326	2	B
peak_65328	2	B
peak_65330	2	B
peak_65327	2	B
peak_65331b	2	B
peak_65331c	2	B
peak_58094	2	B
peak_58083	2	B
peak_58089	2	B
peak_58093	2	B
peak_38289a	2	B
peak_38289b	2	B
peak_38291	2	B
peak_3459	2	B
peak_3462	2	B
peak_306375	2	B
peak_306379	2	B
peak_306380	2	B
peak_76698a	2	B
peak_76698b	2	B
peak_76703	2	B
peak_14513a	2	B
peak_14514	2	B
peak_14516b	2	B
peak_149919	2	B
peak_149923	2	B
peak_149929	2	B
peak_10b	2	B
peak_13a	2	B
peak_13b	2	B
peak_17b	2	B
peak_20a	2	B
peak_20b	2	B
peak_23	2	B
peak_10a	2	B
peak_9	2	B
peak_250748	2	B
peak_250753	2	B
peak_239042	2	B
peak_239047	2	B
peak_207482	2	B
peak_207463	2	B
peak_207464	2	B
peak_207466a	2	B
peak_207467	2	B
peak_207468	2	B
peak_207469	2	B
peak_207471	2	B
peak_207472	2	B
peak_207473	2	B
peak_207477	2	B
peak_207480b	2	B
peak_207481	2	B
peak_207484	2	B
peak_267479a	2	B
peak_267472	2	B
peak_267473	2	B
peak_267474	2	B
peak_267475a	2	B
peak_267476b	2	B
peak_267477	2	B
peak_267479b	2	B
peak_267481a	2	B
peak_267482b	2	B
peak_267483	2	B
peak_267486b	2	B
peak_267489b	2	B
peak_267489c	2	B
peak_267478	2	B
peak_267481b	2	B
peak_267406	2	B
peak_267400	2	B
peak_267397	2	B
peak_267398	2	B
peak_267399a	2	B
peak_267399b	2	B
peak_267401c	2	B
peak_267401d	2	B
peak_267402b	2	B
peak_267405a	2	B
peak_267405b	2	B
peak_267405c	2	B
peak_267486b	2	B
peak_267489b	2	B
peak_267489c	2	B
peak_267495	2	B
peak_267496	2	B
peak_267395a	2	B
peak_267395b	2	B
peak_267396	2	B
peak_267402a	2	B
peak_267479a	2	B
peak_267473	2	B
peak_267474	2	B
peak_267475a	2	B
peak_267476b	2	B
peak_267477	2	B
peak_267479b	2	B
peak_267480	2	B
peak_267481a	2	B
peak_267482b	2	B
peak_267486b	2	B
peak_267489b	2	B
peak_267489c	2	B
peak_267478	2	B
peak_267481b	2	B
peak_267445	2	B
peak_267446a	2	B
peak_267446c	2	B
peak_267447	2	B
peak_267448a	2	B
peak_267448b	2	B
peak_267450	2	B
peak_267451	2	B
peak_267452a	2	B
peak_267452b	2	B
peak_267454	2	B
peak_267455	2	B
peak_267456	2	B
peak_267460b	2	B
peak_267446b	2	B
peak_267448c	2	B
peak_267481a	2	B
peak_267482b	2	B
peak_267483	2	B
peak_267486b	2	B
peak_267489b	2	B
peak_267489c	2	B
peak_267495	2	B
peak_267496	2	B
peak_267481b	2	B
peak_207482	2	B
peak_207485b	2	B
peak_207485a	2	B
peak_207468	2	B
peak_207469	2	B
peak_207471	2	B
peak_207472	2	B
peak_207473	2	B
peak_207477	2	B
peak_207480b	2	B
peak_207484	2	B
peak_207486	2	B
peak_207487b	2	B
peak_207096	2	B
peak_207095	2	B
peak_207097	2	B
peak_207098	2	B
peak_207099	2	B
peak_207101a	2	B
peak_207103a	2	B
peak_207104	2	B
peak_207105	2	B
peak_207107	2	B
peak_207108a	2	B
peak_207108b	2	B
peak_207109	2	B
peak_207144	2	B
peak_207148c	2	B
peak_207135	2	B
peak_207136	2	B
peak_207137b	2	B
peak_207145	2	B
peak_207132a	2	B
peak_207132b	2	B
peak_207133	2	B
peak_207134	2	B
peak_207139	2	B
peak_207141a	2	B
peak_207141b	2	B
peak_207142	2	B
peak_207143	2	B
peak_207146	2	B
peak_207147	2	B
peak_207148a	2	B
peak_207149	2	B
peak_207131a	2	B
peak_207131b	2	B
peak_207150	2	B
peak_207457a	2	B
peak_207457b	2	B
peak_207457c	2	B
peak_207458	2	B
peak_207459	2	B
peak_207460	2	B
peak_207461a	2	B
peak_207461b	2	B
peak_207463	2	B
peak_207464	2	B
peak_207466a	2	B
peak_207467	2	B
peak_207469	2	B
peak_207471	2	B
peak_207472	2	B
peak_207473	2	B
peak_207477	2	B
peak_207480b	2	B
peak_207481	2	B
peak_267375	2	B
peak_267376	2	B
peak_267377	2	B
peak_267378a	2	B
peak_267379	2	B
peak_267384	2	B
peak_207128	2	B
peak_207144	2	B
peak_207135	2	B
peak_267400	2	B
peak_207137b	2	B
peak_207145	2	B
peak_207126a	2	B
peak_207126b	2	B
peak_207127	2	B
peak_207130	2	B
peak_207132a	2	B
peak_207132b	2	B
peak_207133	2	B
peak_207134	2	B
peak_207139	2	B
peak_207141a	2	B
peak_207141b	2	B
peak_207142	2	B
peak_207143	2	B
peak_207146	2	B
peak_207147	2	B
peak_267393b	2	B
peak_267397	2	B
peak_267398	2	B
peak_267399a	2	B
peak_267399b	2	B
peak_267401c	2	B
peak_267401d	2	B
peak_267402b	2	B
peak_267404a	2	B
peak_267404b	2	B
peak_267405a	2	B
peak_267405b	2	B
peak_267440b	2	B
peak_267441a	2	B
peak_267441b	2	B
peak_267445	2	B
peak_267446a	2	B
peak_267446c	2	B
peak_267447	2	B
peak_267448a	2	B
peak_267448b	2	B
peak_267451	2	B
peak_267452a	2	B
peak_267452b	2	B
peak_267454	2	B
peak_267455	2	B
peak_267456	2	B
peak_207131a	2	B
peak_207131b	2	B
peak_207138	2	B
peak_267395a	2	B
peak_267395b	2	B
peak_267402a	2	B
peak_267441c	2	B
peak_267446b	2	B
peak_267448c	2	B
peak_267453	2	B
peak_207144	2	B
peak_207148c	2	B
peak_207137b	2	B
peak_207145	2	B
peak_207139	2	B
peak_207141a	2	B
peak_207141b	2	B
peak_207142	2	B
peak_207143	2	B
peak_207146	2	B
peak_207147	2	B
peak_207148a	2	B
peak_207151a	2	B
peak_207151b	2	B
peak_207152	2	B
peak_207138	2	B
peak_207150	2	B
peak_207128	2	B
peak_207135	2	B
peak_207136	2	B
peak_207137b	2	B
peak_207122	2	B
peak_207123b	2	B
peak_207124	2	B
peak_207125	2	B
peak_207126a	2	B
peak_207126b	2	B
peak_207127	2	B
peak_207130	2	B
peak_207132a	2	B
peak_207133	2	B
peak_207134	2	B
peak_207139	2	B
peak_207141a	2	B
peak_207141b	2	B
peak_207142	2	B
peak_207143	2	B
peak_207131a	2	B
peak_207131b	2	B
peak_207138	2	B
peak_207096	2	B
peak_207095	2	B
peak_207097	2	B
peak_207098	2	B
peak_207101a	2	B
peak_207103a	2	B
peak_207104	2	B
peak_207105	2	B
peak_207107	2	B
peak_207108a	2	B
peak_207108b	2	B
peak_241594	2	B
peak_241598	2	B
peak_241599	2	B
peak_241600	2	B
peak_241605	2	B
peak_51412b	2	B
peak_51412c	2	B
peak_51407	2	B
peak_51412a	2	B
peak_177658	2	B
peak_177663	2	B
peak_201202	2	B
peak_264763	2	B
peak_264768a	2	B
peak_264768b	2	B
peak_264767	2	B
peak_78149	2	B
peak_78150	2	B
peak_78152	2	B
peak_8485	2	B
peak_8477a	2	B
peak_8472a	2	B
peak_8472b	2	B
peak_8480	2	B
peak_8482	2	B
peak_8486	2	B
peak_8487	2	B
peak_8478	2	B
peak_189106	2	B
peak_189107a	2	B
peak_189104	2	B
peak_189101	2	B
peak_189102	2	B
peak_189110	2	B
peak_272502	2	B
peak_272503b	2	B
peak_272507a	2	B
peak_272507b	2	B
peak_272508	2	B
peak_272511	2	B
peak_166561a	2	B
peak_166558a	2	B
peak_166558b	2	B
peak_94163	2	B
peak_94167	2	B
peak_213471b	2	B
peak_213474	2	B
peak_63849b	2	B
peak_63851	2	B
peak_63855	2	B
peak_63845	2	B
peak_67527b	2	B
peak_67521	2	B
peak_67522	2	B
peak_67523b	2	B
peak_67527a	2	B
peak_24705	2	B
peak_24706	2	B
peak_24708	2	B
peak_24709	2	B
peak_24711	2	B
peak_24712	2	B
peak_60288	2	B
peak_60274	2	B
peak_60275	2	B
peak_60278	2	B
peak_60279b	2	B
peak_60277	2	B
peak_159171	2	B
peak_159171	2	B
peak_159172	2	B
peak_159172	2	B
peak_159173	2	B
peak_159173	2	B
peak_159174	2	B
peak_159178	2	B
peak_159178	2	B
peak_14819b	2	B
peak_14822a	2	B
peak_14826b	2	B
peak_14827	2	B
peak_14820	2	B
peak_14822b	2	B
peak_14826a	2	B
peak_14829	2	B
peak_165478b	2	B
peak_165468	2	B
peak_165469	2	B
peak_165470	2	B
peak_165472	2	B
peak_165479	2	B
peak_165480	2	B
peak_295671	2	B
peak_295676a	2	B
peak_295676b	2	B
peak_295677	2	B
peak_295678	2	B
peak_173042a	2	B
peak_173043	2	B
peak_173040	2	B
peak_153721	2	B
peak_153723	2	B
peak_153724	2	B
peak_153729	2	B
peak_153730	2	B
peak_153731	2	B
peak_153732	2	B
peak_153733	2	B
peak_116166b	2	B
peak_116168a	2	B
peak_116168b	2	B
peak_116169	2	B
peak_116171	2	B
peak_116172	2	B
peak_249715	2	B
peak_249717	2	B
peak_249719	2	B
peak_249722	2	B
peak_107622	2	B
peak_107621c	2	B
peak_87063	2	B
peak_87065	2	B
peak_87066	2	B
peak_87068	2	B
peak_87069	2	B
peak_87072	2	B
peak_186932	2	B
peak_186933	2	B
peak_8551	2	B
peak_8553	2	B
peak_136786	2	B
peak_65476	2	B
peak_65480a	2	B
peak_65480b	2	B
peak_111022	2	B
peak_111019	2	B
peak_111026	2	B
peak_111027	2	B
peak_181844	2	B
peak_181845	2	B
peak_157972b	2	B
peak_157972a	2	B
peak_157975	2	B
peak_157332	2	B
peak_157333	2	B
peak_157331	2	B
peak_157336	2	B
peak_157343	2	B
peak_225457	2	B
peak_225452	2	B
peak_225458	2	B
peak_77681	2	B
peak_225367	2	B
peak_225371	2	B
peak_225377a	2	B
peak_225377b	2	B
peak_225378	2	B
peak_63707	2	B
peak_63708	2	B
peak_61228	2	B
peak_61229	2	B
peak_79500b	2	B
peak_79500c	2	B
peak_79501	2	B
peak_210315	2	B
peak_210319	2	B
peak_210320	2	B
peak_304425	2	B
peak_304422	2	B
peak_304424	2	B
peak_304428	2	B
peak_78164	2	B
peak_78167	2	B
peak_19490	2	B
peak_19491	2	B
peak_19493	2	B
peak_19494	2	B
peak_19495b	2	B
peak_184699a	2	B
peak_184699b	2	B
peak_184702	2	B
peak_184703	2	B
peak_184704	2	B
peak_184708	2	B
peak_279156	2	B
peak_279160	2	B
peak_24470	2	B
peak_24461	2	B
peak_24468	2	B
peak_24469	2	B
peak_24473	2	B
peak_101401b	2	B
peak_101396	2	B
peak_101401a	2	B
peak_84607	2	B
peak_84608	2	B
peak_113840	2	B
peak_113844	2	B
peak_113846	2	B
peak_113847	2	B
peak_113848	2	B
peak_113834	2	B
peak_190414	2	B
peak_190421	2	B
peak_190418	2	B
peak_16854b	2	B
peak_16858	2	B
peak_55124a	2	B
peak_55124b	2	B
peak_55133a	2	B
peak_55136	2	B
peak_50130	2	B
peak_224565	2	B
peak_154564	2	B
peak_154565b	2	B
peak_154567	2	B
peak_154569	2	B
peak_154563	2	B
peak_242437a	2	B
peak_242438	2	B
peak_242441	2	B
peak_242443	2	B
peak_242446	2	B
peak_242449	2	B
peak_242450	2	B
peak_141629	2	B
peak_141634	2	B
peak_141635	2	B
peak_212797	2	B
peak_212797	2	B
peak_212800	2	B
peak_212800	2	B
peak_212801	2	B
peak_212801	2	B
peak_212803	2	B
peak_212803	2	B
peak_212804	2	B
peak_212804	2	B
peak_212805	2	B
peak_212805	2	B
peak_212807	2	B
peak_212807	2	B
peak_212808	2	B
peak_212808	2	B
peak_212809	2	B
peak_212809	2	B
peak_212802	2	B
peak_212802	2	B
peak_168571	2	B
peak_168572	2	B
peak_168576	2	B
peak_285030	2	B
peak_285024	2	B
peak_296936	2	B
peak_260181	2	B
peak_260181	2	B
peak_112061b	2	B
peak_15a	2	B
peak_15b	2	B
peak_17b	2	B
peak_20a	2	B
peak_20b	2	B
peak_23	2	B
peak_26	2	B
peak_28	2	B
peak_29	2	B
peak_129023	2	B
peak_129026	2	B
peak_129029b	2	B
peak_129029c	2	B
peak_129033	2	B
peak_129034	2	B
peak_210363	2	B
peak_210364a	2	B
peak_210365	2	B
peak_210375	2	B
peak_210376	2	B
peak_210377	2	B
peak_81661	2	B
peak_81669b	2	B
peak_81671	2	B
peak_221326	2	B
peak_221327a	2	B
peak_221327b	2	B
peak_59588	2	B
peak_59582	2	B
peak_198394a	2	B
peak_198394b	2	B
peak_198395	2	B
peak_241481a	2	B
peak_241485	2	B
peak_241486	2	B
peak_241491a	2	B
peak_290658	2	B
peak_290661	2	B
peak_7320a	2	B
peak_7323	2	B
peak_7325c	2	B
peak_299062	2	B
peak_299063a	2	B
peak_299063b	2	B
peak_299064	2	B
peak_299065a	2	B
peak_225677	2	B
peak_225678	2	B
peak_225679	2	B
peak_225682	2	B
peak_225685	2	B
peak_225686a	2	B
peak_225687	2	B
peak_225674	2	B
peak_225686b	2	B
peak_122365	2	B
peak_122366	2	B
peak_122367	2	B
peak_122368	2	B
peak_122371	2	B
peak_140198	2	B
peak_140199	2	B
peak_140200	2	B
peak_140203	2	B
peak_267776	2	B
peak_267784	2	B
peak_84680	2	B
peak_84691	2	B
peak_84683	2	B
peak_84687	2	B
peak_81907	2	B
peak_81909	2	B
peak_81910	2	B
peak_81914c	2	B
peak_81916a	2	B
peak_81916b	2	B
peak_81917	2	B
peak_217986	2	B
peak_217987	2	B
peak_217988	2	B
peak_217993	2	B
peak_65609b	2	B
peak_65612	2	B
peak_65613a	2	B
peak_65614	2	B
peak_267798a	2	B
peak_267798b	2	B
peak_267800	2	B
peak_267802	2	B
peak_267805	2	B
peak_267807	2	B
peak_267808	2	B
peak_267809	2	B
peak_261957	2	B
peak_261959	2	B
peak_261962	2	B
peak_261414	2	B
peak_261413	2	B
peak_261418	2	B
peak_282198	2	B
peak_29688	2	B
peak_29694	2	B
peak_254594	2	B
peak_254595	2	B
peak_254597	2	B
peak_95300	2	B
peak_95294	2	B
peak_95299	2	B
peak_226245	2	B
peak_226246	2	B
peak_226251	2	B
peak_226253	2	B
peak_226255	2	B
peak_226258a	2	B
peak_226258c	2	B
peak_46217	2	B
peak_46225	2	B
peak_46229a	2	B
peak_46229b	2	B
peak_34497	2	B
peak_34494	2	B
peak_88158c	2	B
peak_88158b	2	B
peak_298984	2	B
peak_298987	2	B
peak_275446	2	B
peak_275449	2	B
peak_275453b	2	B
peak_275456b	2	B
peak_275457	2	B
peak_275459	2	B
peak_275461	2	B
peak_275463	2	B
peak_207412	2	B
peak_207409	2	B
peak_207404	2	B
peak_207407	2	B
peak_239704	2	B
peak_239706a	2	B
peak_239706b	2	B
peak_239708	2	B
peak_239606	2	B
peak_239613	2	B
peak_54358	2	B
peak_54362	2	B
peak_54356	2	B
peak_54357	2	B
peak_17290	2	B
peak_17292	2	B
peak_17293	2	B
peak_24211	2	B
peak_24212a	2	B
peak_24218	2	B
peak_24219	2	B
peak_24220	2	B
peak_24222	2	B
peak_186173	2	B
peak_186176	2	B
peak_189813	2	B
peak_189814b	2	B
peak_189817	2	B
peak_189818	2	B
peak_189820b	2	B
peak_189821	2	B
peak_189814a	2	B
peak_142025	2	B
peak_142022	2	B
peak_142023a	2	B
peak_142023b	2	B
peak_142024	2	B
peak_142028	2	B
peak_142030	2	B
peak_142038	2	B
peak_142040	2	B
peak_103848	2	B
peak_103853	2	B
peak_103859	2	B
peak_103856	2	B
peak_229423	2	B
peak_229423	2	B
peak_229430	2	B
peak_229430	2	B
peak_229434	2	B
peak_229434	2	B
peak_254801	2	B
peak_254806	2	B
peak_254807	2	B
peak_254812	2	B
peak_153498	2	B
peak_153507	2	B
peak_149046	2	B
peak_149047	2	B
peak_149051	2	B
peak_209177	2	B
peak_209180	2	B
peak_209186	2	B
peak_209178a	2	B
peak_212394	2	B
peak_212396	2	B
peak_212397a	2	B
peak_212398	2	B
peak_212397b	2	B
peak_212401	2	B
peak_174807	2	B
peak_174809	2	B
peak_238106	2	B
peak_238108	2	B
peak_238111a	2	B
peak_238111b	2	B
peak_238114	2	B
peak_21733	2	B
peak_21734	2	B
peak_21737	2	B
peak_21740	2	B
peak_21735	2	B
peak_27801	2	B
peak_27798	2	B
peak_214624	2	B
peak_214625	2	B
peak_214622	2	B
peak_214623	2	B
peak_138586	2	B
peak_138591	2	B
peak_80150	2	B
peak_80155a	2	B
peak_80155b	2	B
peak_148063	2	B
peak_148067	2	B
peak_99103	2	B
peak_99104	2	B
peak_105950	2	B
peak_118510a	2	B
peak_118510b	2	B
peak_118515a	2	B
peak_218551	2	B
peak_218554	2	B
peak_211507	2	B
peak_211503a	2	B
peak_211503b	2	B
peak_211508	2	B
peak_211510	2	B
peak_211501	2	B
peak_35083	2	B
peak_35085b	2	B
peak_35078	2	B
peak_35082	2	B
peak_35084	2	B
peak_35085a	2	B
peak_35073	2	B
peak_291259	2	B
peak_291262	2	B
peak_291266	2	B
peak_291263	2	B
peak_291264a	2	B
peak_291265	2	B
peak_293052a	2	B
peak_293047	2	B
peak_293053d	2	B
peak_293055b	2	B
peak_293048	2	B
peak_304802b	2	B
peak_304802b	2	B
peak_304803	2	B
peak_304803	2	B
peak_304806	2	B
peak_271376	2	B
peak_271378	2	B
peak_271382	2	B
peak_271383	2	B
peak_271385	2	B
peak_271400	2	B
peak_127159	2	B
peak_127163	2	B
peak_127163	2	B
peak_127166b	2	B
peak_127166b	2	B
peak_127172	2	B
peak_127173	2	B
peak_127173	2	B
peak_127179	2	B
peak_266846	2	B
peak_266847	2	B
peak_12728	2	B
peak_12737	2	B
peak_12730	2	B
peak_12734	2	B
peak_99836	2	B
peak_99844	2	B
peak_99846	2	B
peak_99838a	2	B
peak_99838b	2	B
peak_207128	2	B
peak_207109	2	B
peak_207122	2	B
peak_207123b	2	B
peak_207124	2	B
peak_207125	2	B
peak_207126a	2	B
peak_207126b	2	B
peak_207127	2	B
peak_207130	2	B
peak_207131a	2	B
peak_207131b	2	B
peak_38493b	2	B
peak_38494	2	B
peak_139628b	2	B
peak_142063	2	B
peak_142067a	2	B
peak_142068	2	B
peak_142069	2	B
peak_142071	2	B
peak_142072	2	B
peak_103172	2	B
peak_103160	2	B
peak_103162	2	B
peak_103163	2	B
peak_103164	2	B
peak_103165	2	B
peak_103170	2	B
peak_206933	2	B
peak_206938	2	B
peak_206939b	2	B
peak_206942	2	B
peak_206944	2	B
peak_95332c	2	B
peak_95335	2	B
peak_95347	2	B
peak_291264b	2	B
peak_291266	2	B
peak_291273	2	B
peak_291273	2	B
peak_291276	2	B
peak_291277	2	B
peak_291264a	2	B
peak_291265	2	B
peak_95459a	2	B
peak_95459b	2	B
peak_95462a	2	B
peak_95462b	2	B
peak_95466	2	B
peak_95468b	2	B
peak_79499	2	B
peak_79500b	2	B
peak_79501	2	B
peak_79505	2	B
peak_184475a	2	B
peak_184475b	2	B
peak_184491	2	B
peak_184491	2	B
peak_184494	2	B
peak_184496	2	B
peak_184497	2	B
peak_228821a	2	B
peak_228821b	2	B
peak_228826	2	B
peak_228828	2	B
peak_228829a	2	B
peak_228830	2	B
peak_228831	2	B
peak_228829b	2	B
peak_23694	2	B
peak_23689	2	B
peak_23692b	2	B
peak_23692c	2	B
peak_23696	2	B
peak_23697	2	B
peak_23699b	2	B
peak_23690	2	B
peak_23692a	2	B
peak_2713	2	B
peak_12672a	2	B
peak_12672b	2	B
peak_12673a	2	B
peak_12673b	2	B
peak_12678	2	B
peak_194440b	2	B
peak_194442	2	B
peak_213324	2	B
peak_213325a	2	B
peak_213325b	2	B
peak_213332	2	B
peak_213333	2	B
peak_213326	2	B
peak_10580	2	B
peak_10582	2	B
peak_10583	2	B
peak_10574	2	B
peak_10577	2	B
peak_71321	2	B
peak_71324a	2	B
peak_89717	2	B
peak_89720	2	B
peak_131800	2	B
peak_131802	2	B
peak_131803	2	B
peak_131804c	2	B
peak_131805	2	B
peak_131810	2	B
peak_131806	2	B
peak_673	2	B
peak_678	2	B
peak_668	2	B
peak_206163	2	B
peak_272226a	2	B
peak_272226b	2	B
peak_272228	2	B
peak_272230	2	B
peak_272233	2	B
peak_272234	2	B
peak_211722a	2	B
peak_211733	2	B
peak_131201	2	B
peak_131202	2	B
peak_131210	2	B
peak_131205	2	B
peak_131207a	2	B
peak_223135	2	B
peak_223136	2	B
peak_223137	2	B
peak_223140	2	B
peak_223153	2	B
peak_179892	2	B
peak_179900	2	B
peak_140091	2	B
peak_140092	2	B
peak_140094	2	B
peak_66145	2	B
peak_66152	2	B
peak_66152	2	B
peak_66155b	2	B
peak_66155b	2	B
peak_66146	2	B
peak_66146	2	B
peak_66154	2	B
peak_66154	2	B
peak_66155a	2	B
peak_66155a	2	B
peak_228213c	2	B
peak_228219	2	B
peak_228222	2	B
peak_1920	2	B
peak_1920	2	B
peak_1924	2	B
peak_1924	2	B
peak_1925b	2	B
peak_1925b	2	B
peak_189520a	2	B
peak_189520b	2	B
peak_189527	2	B
peak_189528a	2	B
peak_189528b	2	B
peak_189529	2	B
peak_189530a	2	B
peak_189530b	2	B
peak_169078	2	B
peak_169080	2	B
peak_169087	2	B
peak_169092a	2	B
peak_169092b	2	B
peak_101685	2	B
peak_101688	2	B
peak_101689	2	B
peak_101690	2	B
peak_101691	2	B
peak_101692	2	B
peak_101695	2	B
peak_101694	2	B
peak_261305a	2	B
peak_261303	2	B
peak_195801	2	B
peak_195806	2	B
peak_195797b	2	B
peak_195800	2	B
peak_240140	2	B
peak_240144	2	B
peak_240145	2	B
peak_154008	2	B
peak_154017	2	B
peak_154019	2	B
peak_202559	2	B
peak_202563	2	B
peak_202564a	2	B
peak_52837	2	B
peak_52845	2	B
peak_52845	2	B
peak_52846	2	B
peak_52852a	2	B
peak_52852b	2	B
peak_52854	2	B
peak_52855	2	B
peak_52848	2	B
peak_34579	2	B
peak_34580	2	B
peak_34581	2	B
peak_34583b	2	B
peak_34583a	2	B
peak_227365	2	B
peak_227372	2	B
peak_207776	2	B
peak_207771	2	B
peak_252294	2	B
peak_252290	2	B
peak_226303	2	B
peak_226304a	2	B
peak_226304b	2	B
peak_226305	2	B
peak_226306	2	B
peak_89676a	2	B
peak_89676b	2	B
peak_89676c	2	B
peak_89680	2	B
peak_89675	2	B
peak_85055	2	B
peak_85058b	2	B
peak_85063	2	B
peak_85069	2	B
peak_85058a	2	B
peak_85065	2	B
peak_116885	2	B
peak_116886b	2	B
peak_116888	2	B
peak_78052	2	B
peak_274348	2	B
peak_274349	2	B
peak_274352c	2	B
peak_274353	2	B
peak_274361	2	B
peak_290227	2	B
peak_290228	2	B
peak_290235	2	B
peak_77180	2	B
peak_77180	2	B
peak_77187	2	B
peak_77187	2	B
peak_77189	2	B
peak_77189	2	B
peak_77193	2	B
peak_77193	2	B
peak_162082	2	B
peak_162085	2	B
peak_162087	2	B
peak_162090	2	B
peak_162091	2	B
peak_162083	2	B
peak_142236	2	B
peak_142239	2	B
peak_142242	2	B
peak_142245	2	B
peak_249517	2	B
peak_249511	2	B
peak_249519	2	B
peak_239780	2	B
peak_239782b	2	B
peak_239785	2	B
peak_239790	2	B
peak_239782a	2	B
peak_239784	2	B
peak_31813	2	B
peak_31809	2	B
peak_31812	2	B
peak_31815	2	B
peak_31816	2	B
peak_83372	2	B
peak_83372	2	B
peak_83373	2	B
peak_83373	2	B
peak_83376	2	B
peak_83376	2	B
peak_83377	2	B
peak_83377	2	B
peak_16158	2	B
peak_16159b	2	B
peak_16160	2	B
peak_16163	2	B
peak_16164	2	B
peak_121901a	2	B
peak_121904a	2	B
peak_121905	2	B
peak_121907	2	B
peak_121902	2	B
peak_228786	2	B
peak_228780	2	B
peak_64354	2	B
peak_64362	2	B
peak_64363	2	B
peak_276751b	2	B
peak_276752	2	B
peak_276755	2	B
peak_276767	2	B
peak_276753	2	B
peak_184448	2	B
peak_184449a	2	B
peak_184449b	2	B
peak_184453	2	B
peak_184459	2	B
peak_184450	2	B
peak_170067	2	B
peak_170070a	2	B
peak_170071	2	B
peak_170074	2	B
peak_273167	2	B
peak_116649	2	B
peak_116650	2	B
peak_116651	2	B
peak_116655	2	B
peak_116656	2	B
peak_116660	2	B
peak_153398	2	B
peak_153399	2	B
peak_153400	2	B
peak_153403	2	B
peak_153406	2	B
peak_12485	2	B
peak_12488c	2	B
peak_12483	2	B
peak_12484a	2	B
peak_12484b	2	B
peak_12488a	2	B
peak_12488b	2	B
peak_12495	2	B
peak_12482	2	B
peak_178246	2	B
peak_178250	2	B
peak_178252	2	B
peak_178253	2	B
peak_178254	2	B
peak_178259a	2	B
peak_178251	2	B
peak_233720	2	B
peak_233721	2	B
peak_233728	2	B
peak_233717	2	B
peak_234534	2	B
peak_234537a	2	B
peak_234537b	2	B
peak_234537c	2	B
peak_234536	2	B
peak_234529	2	B
peak_234530b	2	B
peak_234534	2	B
peak_234537a	2	B
peak_234537b	2	B
peak_234537c	2	B
peak_234536	2	B
peak_157432b	2	B
peak_81352	2	B
peak_81356a	2	B
peak_81356b	2	B
peak_81357	2	B
peak_13886a	2	B
peak_13886b	2	B
peak_13889	2	B
peak_13899	2	B
peak_170086	2	B
peak_170087	2	B
peak_170083	2	B
peak_170091a	2	B
peak_170085	2	B
peak_172559	2	B
peak_5419	2	B
peak_5420	2	B
peak_5422	2	B
peak_5423	2	B
peak_123314	2	B
peak_123327	2	B
peak_123328	2	B
peak_201933	2	B
peak_201936	2	B
peak_201938	2	B
peak_201939	2	B
peak_201940	2	B
peak_222376	2	B
peak_222371a	2	B
peak_222371b	2	B
peak_222372a	2	B
peak_222377	2	B
peak_222380	2	B
peak_222390	2	B
peak_222391	2	B
peak_260494a	2	B
peak_260494b	2	B
peak_260495	2	B
peak_289808	2	B
peak_289812	2	B
peak_289799	2	B
peak_289813	2	B
peak_42166	2	B
peak_42176	2	B
peak_250375	2	B
peak_250383a	2	B
peak_250383b	2	B
peak_250382	2	B
peak_175925	2	B
peak_175928	2	B
peak_175929	2	B
peak_8073	2	B
peak_8077	2	B
peak_8065	2	B
peak_8074	2	B
peak_225355	2	B
peak_225361	2	B
peak_280070	2	B
peak_280074a	2	B
peak_198523	2	B
peak_198523	2	B
peak_198523	2	B
peak_198524	2	B
peak_198524	2	B
peak_198524	2	B
peak_198526a	2	B
peak_198526b	2	B
peak_198532	2	B
peak_198532	2	B
peak_198532	2	B
peak_198535	2	B
peak_58624	2	B
peak_58631	2	B
peak_58633	2	B
peak_58634	2	B
peak_58635a	2	B
peak_58635b	2	B
peak_58638	2	B
peak_58639	2	B
peak_58645b	2	B
peak_58646a	2	B
peak_58646b	2	B
peak_58627	2	B
peak_58628	2	B
peak_58629	2	B
peak_58637	2	B
peak_58641	2	B
peak_302322	2	B
peak_130687	2	B
peak_130680b	2	B
peak_130680a	2	B
peak_130686	2	B
peak_136477a	2	B
peak_136477b	2	B
peak_136480	2	B
peak_136490	2	B
peak_136487	2	B
peak_136488	2	B
peak_136489	2	B
peak_204005	2	B
peak_204017	2	B
peak_204019	2	B
peak_54134	2	B
peak_54136a	2	B
peak_54136b	2	B
peak_54139	2	B
peak_280782	2	B
peak_280789	2	B
peak_54134	2	B
peak_54138	2	B
peak_54139	2	B
peak_29522	2	B
peak_29513	2	B
peak_29524	2	B
peak_217986	2	B
peak_217988	2	B
peak_217993	2	B
peak_217980	2	B
peak_217992	2	B
peak_296814a	2	B
peak_296814b	2	B
peak_296803	2	B
peak_296804	2	B
peak_296805	2	B
peak_296810	2	B
peak_289518	2	B
peak_289519	2	B
peak_289526	2	B
peak_289529	2	B
peak_61273	2	B
peak_61275	2	B
peak_61277	2	B
peak_62178	2	B
peak_62179	2	B
peak_62181	2	B
peak_62183	2	B
peak_270716	2	B
peak_270723	2	B
peak_270730	2	B
peak_270729	2	B
peak_265061	2	B
peak_265069b	2	B
peak_265068	2	B
peak_30133	2	B
peak_30135	2	B
peak_30136	2	B
peak_30137	2	B
peak_30141	2	B
peak_30142	2	B
peak_202274	2	B
peak_34855	2	B
peak_34865a	2	B
peak_34865b	2	B
peak_34858	2	B
peak_34862	2	B
peak_34857	2	B
peak_43214	2	B
peak_43208	2	B
peak_43211b	2	B
peak_43211c	2	B
peak_43213a	2	B
peak_43213b	2	B
peak_43209	2	B
peak_216745	2	B
peak_216746	2	B
peak_216748	2	B
peak_216753	2	B
peak_216747	2	B
peak_216750	2	B
peak_24842	2	B
peak_24848	2	B
peak_213529	2	B
peak_213528	2	B
peak_236136	2	B
peak_236136	2	B
peak_236137	2	B
peak_236137	2	B
peak_236138	2	B
peak_236138	2	B
peak_236139	2	B
peak_32054a	2	B
peak_32057	2	B
peak_32059	2	B
peak_32063	2	B
peak_197559a	2	B
peak_197560	2	B
peak_146749a	2	B
peak_146749a	2	B
peak_146738	2	B
peak_146738	2	B
peak_146746	2	B
peak_146746	2	B
peak_146747	2	B
peak_146747	2	B
peak_146748	2	B
peak_146748	2	B
peak_146749b	2	B
peak_146749b	2	B
peak_146741	2	B
peak_146741	2	B
peak_127038	2	B
peak_127031	2	B
peak_127029	2	B
peak_127032	2	B
peak_127033	2	B
peak_127034	2	B
peak_127035	2	B
peak_127037	2	B
peak_127039a	2	B
peak_127039b	2	B
peak_252256	2	B
peak_252259a	2	B
peak_252259b	2	B
peak_252261	2	B
peak_252263	2	B
peak_252271a	2	B
peak_252271b	2	B
peak_252257	2	B
peak_164946	2	B
peak_164947	2	B
peak_164951	2	B
peak_164954	2	B
peak_164955	2	B
peak_241337	2	B
peak_241324	2	B
peak_241326	2	B
peak_241329a	2	B
peak_241329b	2	B
peak_241332	2	B
peak_241322	2	B
peak_64061a	2	B
peak_64063	2	B
peak_64068	2	B
peak_145658	2	B
peak_145658	2	B
peak_145658	2	B
peak_145664	2	B
peak_145669	2	B
peak_145669	2	B
peak_145669	2	B
peak_145670	2	B
peak_145670	2	B
peak_145670	2	B
peak_145671a	2	B
peak_145671a	2	B
peak_145671a	2	B
peak_145657	2	B
peak_145657	2	B
peak_145657	2	B
peak_145671b	2	B
peak_145671b	2	B
peak_145671b	2	B
peak_152172	2	B
peak_152173	2	B
peak_152174	2	B
peak_152176	2	B
peak_265935	2	B
peak_265939a	2	B
peak_265942	2	B
peak_83806	2	B
peak_112775	2	B
peak_112779	2	B
peak_245820	2	B
peak_245821a	2	B
peak_245822	2	B
peak_89151	2	B
peak_89156	2	B
peak_89157	2	B
peak_197534	2	B
peak_197537a	2	B
peak_197533	2	B
peak_58659b	2	B
peak_58659b	2	B
peak_58659b	2	B
peak_58660	2	B
peak_58660	2	B
peak_58660	2	B
peak_58664a	2	B
peak_58664a	2	B
peak_58664a	2	B
peak_58666	2	B
peak_58666	2	B
peak_58666	2	B
peak_58659a	2	B
peak_58659a	2	B
peak_58659a	2	B
peak_58662	2	B
peak_58662	2	B
peak_58662	2	B
peak_58664b	2	B
peak_58664b	2	B
peak_58667	2	B
peak_58667	2	B
peak_58667	2	B
peak_58668a	2	B
peak_58668a	2	B
peak_58668a	2	B
peak_58670	2	B
peak_58670	2	B
peak_58670	2	B
peak_58673b	2	B
peak_58673b	2	B
peak_58673b	2	B
peak_58673c	2	B
peak_58673c	2	B
peak_58673c	2	B
peak_58674	2	B
peak_58674	2	B
peak_58674	2	B
peak_195042	2	B
peak_25002	2	B
peak_24995	2	B
peak_25000b	2	B
peak_66162b	2	B
peak_66168	2	B
peak_66169	2	B
peak_66171	2	B
peak_66172	2	B
peak_84664	2	B
peak_84669	2	B
peak_84670	2	B
peak_84661	2	B
peak_84662	2	B
peak_276321	2	B
peak_276326	2	B
peak_150843	2	B
peak_150846	2	B
peak_47223	2	B
peak_47227	2	B
peak_47228	2	B
peak_47226	2	B
peak_47229	2	B
peak_78994	2	B
peak_78995	2	B
peak_78996	2	B
peak_78998	2	B
peak_79000b	2	B
peak_79007	2	B
peak_79008	2	B
peak_79009	2	B
peak_79003	2	B
peak_38199	2	B
peak_38204a	2	B
peak_38204b	2	B
peak_38208	2	B
peak_38208	2	B
peak_38209b	2	B
peak_38209b	2	B
peak_38220a	2	B
peak_38216	2	B
peak_18704	2	B
peak_18700	2	B
peak_63675	2	B
peak_63677	2	B
peak_63682	2	B
peak_84066b	2	B
peak_84066a	2	B
peak_84072	2	B
peak_63417	2	B
peak_63421a	2	B
peak_63422a	2	B
peak_63422b	2	B
peak_63424	2	B
peak_63416	2	B
peak_169311	2	B
peak_169308	2	B
peak_169304	2	B
peak_169302	2	B
peak_169305	2	B
peak_169309a	2	B
peak_169310	2	B
peak_169312	2	B
peak_169313	2	B
peak_169317	2	B
peak_169318	2	B
peak_222972	2	B
peak_222980	2	B
peak_222978	2	B
peak_243097a	2	B
peak_243089	2	B
peak_243090	2	B
peak_243091b	2	B
peak_243092a	2	B
peak_243097b	2	B
peak_146563	2	B
peak_146569	2	B
peak_146573	2	B
peak_37178	2	B
peak_302784	2	B
peak_302787	2	B
peak_54735	2	B
peak_54736	2	B
peak_54739	2	B
peak_54740	2	B
peak_54741	2	B
peak_35165	2	B
peak_35163	2	B
peak_35162	2	B
peak_88368	2	B
peak_88366	2	B
peak_88369	2	B
peak_4892	2	B
peak_4883	2	B
peak_4888	2	B
peak_57334a	2	B
peak_57334b	2	B
peak_268688	2	B
peak_268689	2	B
peak_268690	2	B
peak_48909a	2	B
peak_48909c	2	B
peak_48911	2	B
peak_200220	2	B
peak_279160	2	B
peak_279161b	2	B
peak_267770	2	B
peak_267772	2	B
peak_267776	2	B
peak_78962	2	B
peak_78966	2	B
peak_127285	2	B
peak_127289	2	B
peak_127292	2	B
peak_127296a	2	B
peak_127296b	2	B
peak_127286	2	B
peak_241144	2	B
peak_241146	2	B
peak_241152	2	B
peak_290718a	2	B
peak_290718b	2	B
peak_56850	2	B
peak_56863	2	B
peak_56855	2	B
peak_207929	2	B
peak_133009	2	B
peak_133009	2	B
peak_133010	2	B
peak_133010	2	B
peak_133011	2	B
peak_133012	2	B
peak_170578	2	B
peak_170578	2	B
peak_170592	2	B
peak_170592	2	B
peak_170593	2	B
peak_170593	2	B
peak_108986	2	B
peak_108991	2	B
peak_108992	2	B
peak_108993	2	B
peak_171603	2	B
peak_171606	2	B
peak_171604	2	B
peak_171605a	2	B
peak_173292	2	B
peak_173293a	2	B
peak_173293b	2	B
peak_173295	2	B
peak_173301	2	B
peak_14424	2	B
peak_133955	2	B
peak_33337	2	B
peak_33340a	2	B
peak_21137	2	B
peak_21139	2	B
peak_21133	2	B
peak_21134	2	B
peak_155586a	2	B
peak_155586c	2	B
peak_155593	2	B
peak_37096	2	B
peak_37097	2	B
peak_37105	2	B
peak_290167	2	B
peak_290169	2	B
peak_290170	2	B
peak_290176	2	B
peak_290178	2	B
peak_290180	2	B
peak_290182	2	B
peak_193533	2	B
peak_193534	2	B
peak_193536	2	B
peak_193539	2	B
peak_193541b	2	B
peak_193545	2	B
peak_193546	2	B
peak_193547	2	B
peak_193554	2	B
peak_216597a	2	B
peak_216597b	2	B
peak_216601	2	B
peak_302303b	2	B
peak_302312	2	B
peak_302302	2	B
peak_33337	2	B
peak_33339	2	B
peak_33340a	2	B
peak_33346	2	B
peak_22403	2	B
peak_22401	2	B
peak_290298a	2	B
peak_290298b	2	B
peak_40778	2	B
peak_40780	2	B
peak_40781	2	B
peak_40784a	2	B
peak_40784b	2	B
peak_40775	2	B
peak_40776	2	B
peak_5603	2	B
peak_5612	2	B
peak_204708	2	B
peak_204701	2	B
peak_204712b	2	B
peak_204713	2	B
peak_204714	2	B
peak_119438	2	B
peak_119432	2	B
peak_119435	2	B
peak_119442	2	B
peak_304425	2	B
peak_304421	2	B
peak_304422	2	B
peak_304428	2	B
peak_244421	2	B
peak_244424a	2	B
peak_244424b	2	B
peak_244425	2	B
peak_244430a	2	B
peak_244430b	2	B
peak_244428	2	B
peak_304000	2	B
peak_304002	2	B
peak_304005	2	B
peak_303998	2	B
peak_304004	2	B
peak_10712b	2	B
peak_10713	2	B
peak_10720	2	B
peak_10722	2	B
peak_112398	2	B
peak_112399	2	B
peak_112400	2	B
peak_112402	2	B
peak_112406a	2	B
peak_112406b	2	B
peak_263240	2	B
peak_46203	2	B
peak_304903	2	B
peak_304906	2	B
peak_273886	2	B
peak_273889	2	B
peak_207347	2	B
peak_207344	2	B
peak_207345a	2	B
peak_207351	2	B
peak_301935	2	B
peak_301938	2	B
peak_301939	2	B
peak_301933	2	B
peak_34905	2	B
peak_34908	2	B
peak_34909	2	B
peak_34911	2	B
peak_34907b	2	B
peak_13745	2	B
peak_13751	2	B
peak_13757	2	B
peak_13759b	2	B
peak_13762	2	B
peak_13766	2	B
peak_74349	2	B
peak_74351	2	B
peak_74355	2	B
peak_74357	2	B
peak_74362	2	B
peak_74363	2	B
peak_74354	2	B
peak_244466	2	B
peak_244468	2	B
peak_244469a	2	B
peak_244473	2	B
peak_244469b	2	B
peak_85672	2	B
peak_56161	2	B
peak_56164a	2	B
peak_280991	2	B
peak_169115	2	B
peak_121888	2	B
peak_121890	2	B
peak_121891	2	B
peak_121892	2	B
peak_39658a	2	B
peak_39658b	2	B
peak_92436	2	B
peak_92440	2	B
peak_92441a	2	B
peak_92441b	2	B
peak_92444b	2	B
peak_92454	2	B
peak_104986	2	B
peak_104987	2	B
peak_126637	2	B
peak_126646a	2	B
peak_126646b	2	B
peak_45053	2	B
peak_285082	2	B
peak_285092	2	B
peak_222994	2	B
peak_222996a	2	B
peak_222996b	2	B
peak_258907	2	B
peak_83359	2	B
peak_83350	2	B
peak_83351	2	B
peak_127611	2	B
peak_127617	2	B
peak_172580	2	B
peak_222474	2	B
peak_222475	2	B
peak_222478	2	B
peak_222479a	2	B
peak_222479b	2	B
peak_222480	2	B
peak_90687	2	B
peak_127188	2	B
peak_127194	2	B
peak_127198	2	B
peak_162911	2	B
peak_162912b	2	B
peak_162918	2	B
peak_162921	2	B
peak_23909	2	B
peak_23918b	2	B
peak_23921	2	B
peak_296499	2	B
peak_296502	2	B
peak_296504	2	B
peak_226081	2	B
peak_226074b	2	B
peak_226078	2	B
peak_226072	2	B
peak_210900	2	B
peak_210891	2	B
peak_210896a	2	B
peak_210896b	2	B
peak_210892	2	B
peak_210894	2	B
peak_100495	2	B
peak_100491	2	B
peak_47403	2	B
peak_47404	2	B
peak_47406	2	B
peak_47409a	2	B
peak_47408	2	B
peak_33663	2	B
peak_33665a	2	B
peak_33665c	2	B
peak_33666	2	B
peak_33667	2	B
peak_222462	2	B
peak_222469b	2	B
peak_222470	2	B
peak_222471	2	B
peak_222474	2	B
peak_222475	2	B
peak_77992	2	B
peak_77994	2	B
peak_137400	2	B
peak_137401	2	B
peak_137402	2	B
peak_137404a	2	B
peak_137408	2	B
peak_195789	2	B
peak_195790	2	B
peak_195792	2	B
peak_195793	2	B
peak_195794	2	B
peak_240140	2	B
peak_240143	2	B
peak_240145	2	B
peak_120115	2	B
peak_120116	2	B
peak_120117a	2	B
peak_120117b	2	B
peak_120123	2	B
peak_120124	2	B
peak_120125	2	B
peak_120126	2	B
peak_120119	2	B
peak_104242	2	B
peak_104244	2	B
peak_104249b	2	B
peak_270290	2	B
peak_270290	2	B
peak_270287	2	B
peak_270287	2	B
peak_270291	2	B
peak_270291	2	B
peak_270293a	2	B
peak_270293a	2	B
peak_270298a	2	B
peak_270298a	2	B
peak_270298b	2	B
peak_92040b	2	B
peak_92030	2	B
peak_92031	2	B
peak_92033	2	B
peak_92035	2	B
peak_92040a	2	B
peak_101184	2	B
peak_251094	2	B
peak_251083	2	B
peak_251084	2	B
peak_93034	2	B
peak_240548	2	B
peak_240541	2	B
peak_240545	2	B
peak_240546	2	B
peak_222740a	2	B
peak_222740b	2	B
peak_222744	2	B
peak_222748	2	B
peak_266316a	2	B
peak_266316b	2	B
peak_266317	2	B
peak_266319	2	B
peak_266321b	2	B
peak_266324	2	B
peak_266326	2	B
peak_57194	2	B
peak_57196b	2	B
peak_57199	2	B
peak_57206	2	B
peak_57207	2	B
peak_57196a	2	B
peak_2893	2	B
peak_2898	2	B
peak_254988	2	B
peak_254990	2	B
peak_254991	2	B
peak_254994	2	B
peak_254996	2	B
peak_201472a	2	B
peak_62086	2	B
peak_62089	2	B
peak_62091a	2	B
peak_62091b	2	B
peak_62087	2	B
peak_5818	2	B
peak_5820	2	B
peak_5825	2	B
peak_5826	2	B
peak_5828	2	B
peak_41568a	2	B
peak_41571	2	B
peak_41568c	2	B
peak_41568d	2	B
peak_41572	2	B
peak_267325	2	B
peak_267319b	2	B
peak_267319c	2	B
peak_267319d	2	B
peak_267320	2	B
peak_267319a	2	B
peak_236867	2	B
peak_236859	2	B
peak_24524	2	B
peak_24526	2	B
peak_24520a	2	B
peak_24520c	2	B
peak_24532	2	B
peak_301107a	2	B
peak_263796	2	B
peak_263797	2	B
peak_263799a	2	B
peak_263799c	2	B
peak_108877	2	B
peak_108877	2	B
peak_108878	2	B
peak_108878	2	B
peak_108883	2	B
peak_108883	2	B
peak_108891	2	B
peak_108891	2	B
peak_108893	2	B
peak_108893	2	B
peak_216490	2	B
peak_216489a	2	B
peak_283618	2	B
peak_283620	2	B
peak_138774	2	B
peak_138777	2	B
peak_252841	2	B
peak_215111	2	B
peak_195646	2	B
peak_195658	2	B
peak_91171	2	B
peak_161386	2	B
peak_161387a	2	B
peak_161390	2	B
peak_78657	2	B
peak_78659	2	B
peak_78656	2	B
peak_359	2	B
peak_349	2	B
peak_350	2	B
peak_353	2	B
peak_356	2	B
peak_180758	2	B
peak_180762	2	B
peak_180766	2	B
peak_295708	2	B
peak_272263	2	B
peak_272264	2	B
peak_272265a	2	B
peak_272265b	2	B
peak_272265c	2	B
peak_272265d	2	B
peak_272267	2	B
peak_272268a	2	B
peak_272268b	2	B
peak_277909	2	B
peak_277913	2	B
peak_28538a	2	B
peak_28540	2	B
peak_2946	2	B
peak_223189	2	B
peak_223191	2	B
peak_223193a	2	B
peak_223185	2	B
peak_249750	2	B
peak_249755	2	B
peak_118131a	2	B
peak_118131b	2	B
peak_118135	2	B
peak_118131c	2	B
peak_118132	2	B
peak_189775	2	B
peak_189778	2	B
peak_158637	2	B
peak_158638	2	B
peak_158644a	2	B
peak_42173	2	B
peak_210834a	2	B
peak_210835	2	B
peak_210841b	2	B
peak_210833	2	B
peak_210841c	2	B
peak_241811	2	B
peak_241809	2	B
peak_177416	2	B
peak_177422	2	B
peak_177426	2	B
peak_177427	2	B
peak_165666	2	B
peak_165667	2	B
peak_165670	2	B
peak_165672	2	B
peak_249610	2	B
peak_249611a	2	B
peak_249611b	2	B
peak_249612	2	B
peak_249616	2	B
peak_249617	2	B
peak_190404a	2	B
peak_190404b	2	B
peak_190400	2	B
peak_190406	2	B
peak_190407	2	B
peak_183616	2	B
peak_183618	2	B
peak_183622	2	B
peak_176825	2	B
peak_176828	2	B
peak_176830	2	B
peak_176834	2	B
peak_176835	2	B
peak_176838a	2	B
peak_154089	2	B
peak_154094	2	B
peak_154092	2	B
peak_154095	2	B
peak_28246	2	B
peak_28247b	2	B
peak_28249	2	B
peak_28252	2	B
peak_28253	2	B
peak_28259	2	B
peak_265117b	2	B
peak_265117a	2	B
peak_265111	2	B
peak_265115	2	B
peak_265116a	2	B
peak_265116b	2	B
peak_265114	2	B
peak_137782a	2	B
peak_137778	2	B
peak_137780	2	B
peak_137781	2	B
peak_137782b	2	B
peak_137785	2	B
peak_137783a	2	B
peak_37093	2	B
peak_37086	2	B
peak_37088	2	B
peak_37097	2	B
peak_37102a	2	B
peak_37102b	2	B
peak_167275	2	B
peak_167278a	2	B
peak_167278b	2	B
peak_1319	2	B
peak_1318	2	B
peak_178120a	2	B
peak_178121a	2	B
peak_178131	2	B
peak_178129	2	B
peak_168571	2	B
peak_168568b	2	B
peak_168567	2	B
peak_168572	2	B
peak_168574	2	B
peak_168576	2	B
peak_83615	2	B
peak_83616	2	B
peak_212111a	2	B
peak_212107	2	B
peak_212098	2	B
peak_208106	2	B
peak_208098	2	B
peak_208100a	2	B
peak_208100b	2	B
peak_208103	2	B
peak_208104	2	B
peak_208107	2	B
peak_208113a	2	B
peak_208113b	2	B
peak_208114	2	B
peak_295283	2	B
peak_295287a	2	B
peak_295287b	2	B
peak_15652a	2	B
peak_2285	2	B
peak_2281	2	B
peak_2277	2	B
peak_169147	2	B
peak_169158	2	B
peak_169143b	2	B
peak_146733	2	B
peak_157073	2	B
peak_157075	2	B
peak_287664a	2	B
peak_287665b	2	B
peak_287666	2	B
peak_287664b	2	B
peak_12883	2	B
peak_12887	2	B
peak_45856	2	B
peak_45857	2	B
peak_45859	2	B
peak_45863	2	B
peak_83799	2	B
peak_83797	2	B
peak_270599	2	B
peak_276150b	2	B
peak_276151	2	B
peak_276153	2	B
peak_276154	2	B
peak_276157b	2	B
peak_276159	2	B
peak_128515	2	B
peak_128519	2	B
peak_128522	2	B
peak_128523	2	B
peak_126637	2	B
peak_126646a	2	B
peak_126646b	2	B
peak_144520	2	B
peak_144522	2	B
peak_144524	2	B
peak_122586	2	B
peak_270510	2	B
peak_270514	2	B
peak_272039	2	B
peak_272040	2	B
peak_272045	2	B
peak_272048	2	B
peak_272052	2	B
peak_263635a	2	B
peak_263635b	2	B
peak_263638	2	B
peak_263639	2	B
peak_263641	2	B
peak_306525	2	B
peak_306512	2	B
peak_89011	2	B
peak_89015	2	B
peak_89008	2	B
peak_225925	2	B
peak_225926	2	B
peak_225931	2	B
peak_225935	2	B
peak_61991b	2	B
peak_61994	2	B
peak_61998	2	B
peak_61999	2	B
peak_78041	2	B
peak_78042	2	B
peak_78045a	2	B
peak_78044	2	B
peak_164513b	2	B
peak_164514	2	B
peak_164517	2	B
peak_164525a	2	B
peak_210740	2	B
peak_210741	2	B
peak_210743	2	B
peak_210747a	2	B
peak_210747b	2	B
peak_210748a	2	B
peak_210748b	2	B
peak_210750a	2	B
peak_210750b	2	B
peak_207437a	2	B
peak_207438	2	B
peak_207439	2	B
peak_207440a	2	B
peak_207440b	2	B
peak_124435	2	B
peak_124436	2	B
peak_124438a	2	B
peak_124439	2	B
peak_124443	2	B
peak_124447	2	B
peak_124441	2	B
peak_254371	2	B
peak_254374	2	B
peak_254376	2	B
peak_10b	2	B
peak_13a	2	B
peak_13b	2	B
peak_15a	2	B
peak_15b	2	B
peak_17b	2	B
peak_10a	2	B
peak_241855	2	B
peak_241862	2	B
peak_241865	2	B
peak_164343	2	B
peak_164346	2	B
peak_164351	2	B
peak_295631	2	B
peak_295626	2	B
peak_295627	2	B
peak_32447	2	B
peak_32449	2	B
peak_32453	2	B
peak_225236	2	B
peak_225237	2	B
peak_225243	2	B
peak_225246	2	B
peak_225247	2	B
peak_205747	2	B
peak_193011c	2	B
peak_193011b	2	B
peak_193011a	2	B
peak_193015b	2	B
peak_193016	2	B
peak_125064	2	B
peak_125067a	2	B
peak_125068	2	B
peak_125069	2	B
peak_125070a	2	B
peak_125070b	2	B
peak_125071	2	B
peak_125070c	2	B
peak_152677	2	B
peak_152681	2	B
peak_98782	2	B
peak_98778	2	B
peak_98781	2	B
peak_98786	2	B
peak_305729	2	B
peak_305733	2	B
peak_305735	2	B
peak_305730	2	B
peak_164624	2	B
peak_236739	2	B
peak_236744	2	B
peak_236746	2	B
peak_236747a	2	B
peak_236748	2	B
peak_70933	2	B
peak_70937a	2	B
peak_70937b	2	B
peak_70937c	2	B
peak_70943a	2	B
peak_70943b	2	B
peak_70943c	2	B
peak_66137a	2	B
peak_66137b	2	B
peak_66134	2	B
peak_275879	2	B
peak_275878b	2	B
peak_275880	2	B
peak_275884	2	B
peak_211351	2	B
peak_211348	2	B
peak_211352	2	B
peak_211361	2	B
peak_211360a	2	B
peak_65979	2	B
peak_65985	2	B
peak_65986	2	B
peak_65987a	2	B
peak_194379b	2	B
peak_194383	2	B
peak_194384	2	B
peak_194387	2	B
peak_194390	2	B
peak_55775	2	B
peak_55771a	2	B
peak_156817	2	B
peak_156812	2	B
peak_156814	2	B
peak_156820	2	B
peak_156819	2	B
peak_212145	2	B
peak_212149	2	B
peak_212150	2	B
peak_212152	2	B
peak_71334b	2	B
peak_71338	2	B
peak_71334a	2	B
peak_71334c	2	B
peak_210887	2	B
peak_210891	2	B
peak_210895	2	B
peak_210896a	2	B
peak_210896b	2	B
peak_210894	2	B
peak_60274	2	B
peak_60275	2	B
peak_60278	2	B
peak_60279a	2	B
peak_60279b	2	B
peak_215923	2	B
peak_215929	2	B
peak_215930	2	B
peak_217085a	2	B
peak_217087	2	B
peak_217087	2	B
peak_70710	2	B
peak_70709	2	B
peak_70694c	2	B
peak_70698a	2	B
peak_69302b	2	B
peak_69305	2	B
peak_69307	2	B
peak_69308	2	B
peak_69304	2	B
peak_107050	2	B
peak_107049	2	B
peak_208092	2	B
peak_208091	2	B
peak_208093a	2	B
peak_208093b	2	B
peak_208096b	2	B
peak_208098	2	B
peak_208100a	2	B
peak_208100b	2	B
peak_208096a	2	B
peak_247424b	2	B
peak_139042	2	B
peak_139048b	2	B
peak_47403	2	B
peak_47404	2	B
peak_47407	2	B
peak_47408	2	B
peak_266883	2	B
peak_266888a	2	B
peak_266893a	2	B
peak_158515b	2	B
peak_158520a	2	B
peak_158520b	2	B
peak_167027	2	B
peak_161153	2	B
peak_161153	2	B
peak_161155	2	B
peak_161155	2	B
peak_161155	2	B
peak_161161	2	B
peak_161161	2	B
peak_161166	2	B
peak_161166	2	B
peak_161166	2	B
peak_161167	2	B
peak_161167	2	B
peak_254708	2	B
peak_254713	2	B
peak_159574	2	B
peak_159576	2	B
peak_159577	2	B
peak_220386	2	B
peak_220387	2	B
peak_220391	2	B
peak_220393	2	B
peak_220392	2	B
peak_34652	2	B
peak_34653	2	B
peak_34654a	2	B
peak_34654b	2	B
peak_34656	2	B
peak_34657	2	B
peak_77453	2	B
peak_77455	2	B
peak_77457	2	B
peak_77458	2	B
peak_68263	2	B
peak_60013	2	B
peak_48778	2	B
peak_48779	2	B
peak_48790	2	B
peak_48792	2	B
peak_62067a	2	B
peak_62067b	2	B
peak_93113	2	B
peak_93115	2	B
peak_93112	2	B
peak_137219	2	B
peak_15998	2	B
peak_16001	2	B
peak_16005	2	B
peak_77712	2	B
peak_77704	2	B
peak_77706	2	B
peak_77708	2	B
peak_77709	2	B
peak_77714	2	B
peak_120123	2	B
peak_120124	2	B
peak_120125	2	B
peak_120126	2	B
peak_120128	2	B
peak_120129	2	B
peak_159352	2	B
peak_159354	2	B
peak_159357	2	B
peak_159361	2	B
peak_159362	2	B
peak_159365	2	B
peak_69994	2	B
peak_69995	2	B
peak_181961a	2	B
peak_181961b	2	B
peak_181962	2	B
peak_181963	2	B
peak_181966	2	B
peak_181969	2	B
peak_181970	2	B
peak_181972b	2	B
peak_154347	2	B
peak_154351	2	B
peak_154352	2	B
peak_167822	2	B
peak_167820	2	B
peak_167819	2	B
peak_290141	2	B
peak_290145	2	B
peak_290149	2	B
peak_290154	2	B
peak_290155b	2	B
peak_57621	2	B
peak_57631	2	B
peak_57632a	2	B
peak_57632b	2	B
peak_57634	2	B
peak_226709	2	B
peak_226717	2	B
peak_169290a	2	B
peak_169290b	2	B
peak_169283	2	B
peak_169285b	2	B
peak_169286	2	B
peak_169288a	2	B
peak_169288b	2	B
peak_169294	2	B
peak_103025	2	B
peak_103027	2	B
peak_214668	2	B
peak_214669a	2	B
peak_214672	2	B
peak_214673	2	B
peak_214676	2	B
peak_214677	2	B
peak_32930	2	B
peak_181791	2	B
peak_181793b	2	B
peak_181795	2	B
peak_123495	2	B
peak_63427	2	B
peak_63426	2	B
peak_23909	2	B
peak_23917	2	B
peak_23921	2	B
peak_217766	2	B
peak_217773	2	B
peak_217776a	2	B
peak_217776b	2	B
peak_284578	2	B
peak_284582	2	B
peak_284584	2	B
peak_284586	2	B
peak_113081	2	B
peak_113082b	2	B
peak_113077	2	B
peak_63491	2	B
peak_63494b	2	B
peak_213527b	2	B
peak_213529	2	B
peak_213527a	2	B
peak_24195	2	B
peak_24198a	2	B
peak_24198b	2	B
peak_81005	2	B
peak_81004	2	B
peak_12409	2	B
peak_12413	2	B
peak_12422	2	B
peak_131223	2	B
peak_131217	2	B
peak_234154b	2	B
peak_234160a	2	B
peak_234160b	2	B
peak_234162	2	B
peak_158417a	2	B
peak_158418	2	B
peak_158419b	2	B
peak_158403a	2	B
peak_60982	2	B
peak_60977a	2	B
peak_60977b	2	B
peak_60979	2	B
peak_208875a	2	B
peak_208875b	2	B
peak_208877a	2	B
peak_208877b	2	B
peak_249201	2	B
peak_249199	2	B
peak_167810	2	B
peak_167815a	2	B
peak_167820	2	B
peak_167819	2	B
peak_120055	2	B
peak_120057	2	B
peak_120063	2	B
peak_235309	2	B
peak_235308	2	B
peak_235311	2	B
peak_235312	2	B
peak_54001a	2	B
peak_54001b	2	B
peak_54009	2	B
peak_54007	2	B
peak_125064	2	B
peak_125067a	2	B
peak_125067b	2	B
peak_125069	2	B
peak_125070a	2	B
peak_125070b	2	B
peak_125071	2	B
peak_125070c	2	B
peak_46301	2	B
peak_46307	2	B
peak_164799	2	B
peak_164790	2	B
peak_173829	2	B
peak_158578	2	B
peak_158579	2	B
peak_158580	2	B
peak_158582	2	B
peak_158585	2	B
peak_158589a	2	B
peak_158588	2	B
peak_107071	2	B
peak_107063	2	B
peak_107077a	2	B
peak_107060	2	B
peak_107065	2	B
peak_107072	2	B
peak_107077b	2	B
peak_107071	2	B
peak_107063	2	B
peak_107077a	2	B
peak_107060	2	B
peak_107066	2	B
peak_107072	2	B
peak_107077b	2	B
peak_291901	2	B
peak_291900	2	B
peak_291902	2	B
peak_291905	2	B
peak_48790	2	B
peak_48796a	2	B
peak_48796b	2	B
peak_48797	2	B
peak_177677	2	B
peak_177678b	2	B
peak_61828	2	B
peak_61831	2	B
peak_61835	2	B
peak_54009	2	B
peak_54010	2	B
peak_54007	2	B
peak_158812	2	B
peak_158817	2	B
peak_173744	2	B
peak_173748	2	B
peak_173752	2	B
peak_173758	2	B
peak_173761	2	B
peak_173765	2	B
peak_173766	2	B
peak_173756c	2	B
peak_173760	2	B
peak_306414	2	B
peak_306409	2	B
peak_264349	2	B
peak_264359	2	B
peak_306410	2	B
peak_306409	2	B
peak_222615a	2	B
peak_222617	2	B
peak_222626	2	B
peak_222628	2	B
peak_281077	2	B
peak_281069	2	B
peak_281072	2	B
peak_281073	2	B
peak_281074	2	B
peak_281071	2	B
peak_58634	2	B
peak_58635a	2	B
peak_58635b	2	B
peak_58638	2	B
peak_58639	2	B
peak_58646b	2	B
peak_58650	2	B
peak_58654	2	B
peak_58637	2	B
peak_58641	2	B
peak_58648	2	B
peak_58651	2	B
peak_165225	2	B
peak_165228	2	B
peak_165235	2	B
peak_272218	2	B
peak_11581	2	B
peak_11582	2	B
peak_11585	2	B
peak_11586	2	B
peak_124942	2	B
peak_124944	2	B
peak_254218b	2	B
peak_95162	2	B
peak_95147a	2	B
peak_95163	2	B
peak_123048	2	B
peak_123046	2	B
peak_123050	2	B
peak_123051	2	B
peak_193026	2	B
peak_193026	2	B
peak_193015b	2	B
peak_193015b	2	B
peak_193016	2	B
peak_193016	2	B
peak_193019	2	B
peak_193019	2	B
peak_193023	2	B
peak_193023	2	B
peak_193024	2	B
peak_193024	2	B
peak_193020	2	B
peak_193020	2	B
peak_234661	2	B
peak_234663	2	B
peak_234664a	2	B
peak_234672b	2	B
peak_263118	2	B
peak_263120	2	B
peak_263121	2	B
peak_263122	2	B
peak_81969a	2	B
peak_81969b	2	B
peak_81970	2	B
peak_81973	2	B
peak_81974	2	B
peak_81976a	2	B
peak_81976b	2	B
peak_81958b	2	B
peak_9356	2	B
peak_9357	2	B
peak_9351	2	B
peak_9353	2	B
peak_170026	2	B
peak_170026	2	B
peak_170019	2	B
peak_170023	2	B
peak_170027	2	B
peak_170027	2	B
peak_170029	2	B
peak_170024b	2	B
peak_45774	2	B
peak_45774	2	B
peak_45775	2	B
peak_45766b	2	B
peak_45767	2	B
peak_45768	2	B
peak_45769a	2	B
peak_45769b	2	B
peak_45771	2	B
peak_45771	2	B
peak_45773b	2	B
peak_45773b	2	B
peak_45778	2	B
peak_45780	2	B
peak_45781	2	B
peak_45783	2	B
peak_45784	2	B
peak_45785a	2	B
peak_45785b	2	B
peak_207776	2	B
peak_207783	2	B
peak_207787	2	B
peak_207769	2	B
peak_207771	2	B
peak_207786	2	B
peak_71506	2	B
peak_147035	2	B
peak_147039a	2	B
peak_147040a	2	B
peak_147040b	2	B
peak_153641	2	B
peak_153642	2	B
peak_153643	2	B
peak_153649	2	B
peak_16948a	2	B
peak_16948b	2	B
peak_155573	2	B
peak_206328	2	B
peak_206330	2	B
peak_220256b	2	B
peak_220257	2	B
peak_220258	2	B
peak_87397a	2	B
peak_52043	2	B
peak_137400	2	B
peak_137401	2	B
peak_137404a	2	B
peak_137408	2	B
peak_68585	2	B
peak_68595	2	B
peak_68446	2	B
peak_68447	2	B
peak_68450	2	B
peak_3441a	2	B
peak_3443	2	B
peak_309262	2	B
peak_309263	2	B
peak_309269	2	B
peak_163715	2	B
peak_163719b	2	B
peak_163729	2	B
peak_163715	2	B
peak_163719b	2	B
peak_163729	2	B
peak_69	2	B
peak_70	2	B
peak_71	2	B
peak_72b	2	B
peak_77	2	B
peak_83a	2	B
peak_85	2	B
peak_86b	2	B
peak_76	2	B
peak_83c	2	B
peak_199301	2	B
peak_199302b	2	B
peak_199302c	2	B
peak_199309	2	B
peak_199311	2	B
peak_199313	2	B
peak_199314a	2	B
peak_199316a	2	B
peak_199316b	2	B
peak_146203	2	B
peak_146205	2	B
peak_146208	2	B
peak_197453	2	B
peak_197455	2	B
peak_197450	2	B
peak_22818b	2	B
peak_22820	2	B
peak_209718	2	B
peak_209713	2	B
peak_209720	2	B
peak_209715	2	B
peak_39162	2	B
peak_39165	2	B
peak_39169a	2	B
peak_39163	2	B
peak_140242	2	B
peak_140230c	2	B
peak_140232	2	B
peak_11191b	2	B
peak_11194	2	B
peak_11195	2	B
peak_11198	2	B
peak_111108	2	B
peak_111109	2	B
peak_111110	2	B
peak_111116	2	B
peak_171296	2	B
peak_152763	2	B
peak_31032	2	B
peak_31022	2	B
peak_31023	2	B
peak_31035	2	B
peak_37718a	2	B
peak_272520	2	B
peak_272523	2	B
peak_272526	2	B
peak_108038	2	B
peak_46498	2	B
peak_46497	2	B
peak_46503	2	B
peak_46505	2	B
peak_46500	2	B
peak_237714	2	B
peak_220318	2	B
peak_220310a	2	B
peak_220310b	2	B
peak_220314	2	B
peak_220320a	2	B
peak_224290	2	B
peak_224296	2	B
peak_151248	2	B
peak_151251	2	B
peak_151254a	2	B
peak_151254b	2	B
peak_151259	2	B
peak_151250	2	B
peak_151258	2	B
peak_165468	2	B
peak_165469	2	B
peak_165470	2	B
peak_165472	2	B
peak_267730	2	B
peak_267732a	2	B
peak_267732b	2	B
peak_65326	2	B
peak_65328	2	B
peak_65329	2	B
peak_65330	2	B
peak_65327	2	B
peak_134196	2	B
peak_134199	2	B
peak_134204	2	B
peak_12678	2	B
peak_12681a	2	B
peak_12681b	2	B
peak_12686	2	B
peak_12687	2	B
peak_12688	2	B
peak_12689	2	B
peak_12690a	2	B
peak_12690b	2	B
peak_239252a	2	B
peak_239255	2	B
peak_184964	2	B
peak_200598	2	B
peak_200599	2	B
peak_284565a	2	B
peak_284561	2	B
peak_284559	2	B
peak_284562b	2	B
peak_284567a	2	B
peak_284567b	2	B
peak_284567c	2	B
peak_284568	2	B
peak_144860	2	B
peak_144855a	2	B
peak_144855c	2	B
peak_144857	2	B
peak_144859	2	B
peak_144855b	2	B
peak_167216	2	B
peak_167217	2	B
peak_167212	2	B
peak_180328a	2	B
peak_180328b	2	B
peak_210810	2	B
peak_210804	2	B
peak_210809	2	B
peak_210812	2	B
peak_210817a	2	B
peak_210818a	2	B
peak_210818b	2	B
peak_47655	2	B
peak_47639	2	B
peak_47650a	2	B
peak_21949	2	B
peak_21941	2	B
peak_21943	2	B
peak_21946b	2	B
peak_21948	2	B
peak_30377	2	B
peak_30372	2	B
peak_30374	2	B
peak_30375b	2	B
peak_30382	2	B
peak_30375a	2	B
peak_30381	2	B
peak_89569	2	B
peak_89564	2	B
peak_201329	2	B
peak_201335c	2	B
peak_201338a	2	B
peak_201338b	2	B
peak_234145	2	B
peak_39142a	2	B
peak_39146	2	B
peak_39148a	2	B
peak_39148b	2	B
peak_39150	2	B
peak_39137	2	B
peak_39143	2	B
peak_184418b	2	B
peak_184418b	2	B
peak_184423a	2	B
peak_184423b	2	B
peak_184425	2	B
peak_184425	2	B
peak_184424	2	B
peak_184424	2	B
peak_308154	2	B
peak_308159	2	B
peak_308160	2	B
peak_308162a	2	B
peak_223173	2	B
peak_223177	2	B
peak_223179	2	B
peak_223180a	2	B
peak_223185	2	B
peak_178973	2	B
peak_178974	2	B
peak_178982b	2	B
peak_178978	2	B
peak_74800	2	B
peak_132054c	2	B
peak_132055a	2	B
peak_132055b	2	B
peak_132060	2	B
peak_132068b	2	B
peak_132054a	2	B
peak_132054b	2	B
peak_132057	2	B
peak_253307a	2	B
peak_253312	2	B
peak_253315	2	B
peak_253320	2	B
peak_253317	2	B
peak_81901	2	B
peak_81903	2	B
peak_81906	2	B
peak_81907	2	B
peak_81909	2	B
peak_81910	2	B
peak_222356b	2	B
peak_222345	2	B
peak_222347	2	B
peak_222353a	2	B
peak_222353b	2	B
peak_222356a	2	B
peak_222357	2	B
peak_12683	2	B
peak_12686	2	B
peak_12687	2	B
peak_12688	2	B
peak_12689	2	B
peak_12696	2	B
peak_274820a	2	B
peak_274823	2	B
peak_274824	2	B
peak_274825	2	B
peak_274826	2	B
peak_274827	2	B
peak_173731	2	B
peak_173734	2	B
peak_173741a	2	B
peak_173741b	2	B
peak_173742	2	B
peak_75132	2	B
peak_75129	2	B
peak_75133a	2	B
peak_280271	2	B
peak_108216	2	B
peak_108218a	2	B
peak_108222	2	B
peak_40538	2	B
peak_40539	2	B
peak_40542	2	B
peak_239794	2	B
peak_239795	2	B
peak_239799	2	B
peak_239806	2	B
peak_90808	2	B
peak_286559b	2	B
peak_286562	2	B
peak_286563	2	B
peak_286566	2	B
peak_286568	2	B
peak_286571	2	B
peak_286572	2	B
peak_155528a	2	B
peak_155528b	2	B
peak_155528c	2	B
peak_155536	2	B
peak_155537	2	B
peak_137212	2	B
peak_137213	2	B
peak_137215a	2	B
peak_137215b	2	B
peak_137219	2	B
peak_13494	2	B
peak_13489b	2	B
peak_13490	2	B
peak_13495	2	B
peak_13496	2	B
peak_13498	2	B
peak_64823	2	B
peak_64828	2	B
peak_64830a	2	B
peak_64830b	2	B
peak_64819	2	B
peak_122739	2	B
peak_122740	2	B
peak_122741	2	B
peak_122749	2	B
peak_122752b	2	B
peak_144981	2	B
peak_144987	2	B
peak_66898	2	B
peak_66885	2	B
peak_66886	2	B
peak_66888	2	B
peak_66890	2	B
peak_66891	2	B
peak_66892	2	B
peak_66896	2	B
peak_66897	2	B
peak_66903	2	B
peak_39651	2	B
peak_11467	2	B
peak_11468	2	B
peak_11472	2	B
peak_11473	2	B
peak_301517b	2	B
peak_2886	2	B
peak_185675b	2	B
peak_185681	2	B
peak_185684	2	B
peak_185686	2	B
peak_185687	2	B
peak_185679	2	B
peak_208395	2	B
peak_208396	2	B
peak_208397	2	B
peak_208399	2	B
peak_296988	2	B
peak_296977	2	B
peak_296984b	2	B
peak_115769	2	B
peak_115774	2	B
peak_115777a	2	B
peak_115779	2	B
peak_115780	2	B
peak_83495	2	B
peak_83500	2	B
peak_83501	2	B
peak_83503	2	B
peak_86930	2	B
peak_86933	2	B
peak_158432a	2	B
peak_158432b	2	B
peak_158436	2	B
peak_158442b	2	B
peak_158442a	2	B
peak_88958	2	B
peak_88959	2	B
peak_88960	2	B
peak_88966	2	B
peak_140005a	2	B
peak_140005b	2	B
peak_140011b	2	B
peak_105532a	2	B
peak_105538	2	B
peak_105532b	2	B
peak_295293b	2	B
peak_295293d	2	B
peak_295294c	2	B
peak_14709	2	B
peak_137686	2	B
peak_137688	2	B
peak_137681	2	B
peak_137215a	2	B
peak_137215b	2	B
peak_137216	2	B
peak_137219	2	B
peak_137220a	2	B
peak_137220b	2	B
peak_277020	2	B
peak_277022	2	B
peak_286710	2	B
peak_286712	2	B
peak_286415	2	B
peak_286410	2	B
peak_286408	2	B
peak_286417	2	B
peak_286422	2	B
peak_15502	2	B
peak_15503	2	B
peak_15505a	2	B
peak_15505b	2	B
peak_15501b	2	B
peak_255478a	2	B
peak_98400	2	B
peak_98410	2	B
peak_46498	2	B
peak_46497	2	B
peak_46487	2	B
peak_46488	2	B
peak_46496b	2	B
peak_46500	2	B
peak_89961a	2	B
peak_89961b	2	B
peak_89961c	2	B
peak_89962	2	B
peak_89970b	2	B
peak_89959	2	B
peak_24153	2	B
peak_24161	2	B
peak_24165	2	B
peak_24152a	2	B
peak_24152b	2	B
peak_24156a	2	B
peak_306375	2	B
peak_306379	2	B
peak_306380	2	B
peak_285058	2	B
peak_285056	2	B
peak_285068	2	B
peak_285059	2	B
peak_285060	2	B
peak_208121b	2	B
peak_208121b	2	B
peak_208113a	2	B
peak_208113a	2	B
peak_208113b	2	B
peak_208113b	2	B
peak_208114	2	B
peak_208114	2	B
peak_208115a	2	B
peak_208115a	2	B
peak_208115b	2	B
peak_208115b	2	B
peak_208116a	2	B
peak_208116a	2	B
peak_208116b	2	B
peak_208116b	2	B
peak_208117a	2	B
peak_208117b	2	B
peak_208117c	2	B
peak_208117c	2	B
peak_208118	2	B
peak_208118	2	B
peak_208120	2	B
peak_208121a	2	B
peak_208121a	2	B
peak_208124	2	B
peak_208124	2	B
peak_208125	2	B
peak_208125	2	B
peak_208127a	2	B
peak_208127a	2	B
peak_208127b	2	B
peak_208127b	2	B
peak_237689	2	B
peak_237691	2	B
peak_201498	2	B
peak_201500	2	B
peak_201507	2	B
peak_201508b	2	B
peak_257338	2	B
peak_257335a	2	B
peak_257337	2	B
peak_257339	2	B
peak_257340b	2	B
peak_257343	2	B
peak_257346b	2	B
peak_55986	2	B
peak_55987	2	B
peak_52833	2	B
peak_52834b	2	B
peak_52834c	2	B
peak_52837	2	B
peak_39851	2	B
peak_39854	2	B
peak_39860a	2	B
peak_39862	2	B
peak_39855	2	B
peak_39856	2	B
peak_70710	2	B
peak_70709	2	B
peak_70694c	2	B
peak_70698a	2	B
peak_132314	2	B
peak_132315	2	B
peak_132320	2	B
peak_64448	2	B
peak_64451	2	B
peak_64455	2	B
peak_64458	2	B
peak_64459	2	B
peak_64463	2	B
peak_176785	2	B
peak_176786	2	B
peak_176788	2	B
peak_249614	2	B
peak_249618b	2	B
peak_249617	2	B
peak_122989a	2	B
peak_122991	2	B
peak_269183	2	B
peak_269187	2	B
peak_269189a	2	B
peak_269189b	2	B
peak_111271	2	B
peak_111270	2	B
peak_92318	2	B
peak_92321	2	B
peak_208529	2	B
peak_208533	2	B
peak_208535	2	B
peak_208536	2	B
peak_218838	2	B
peak_218840	2	B
peak_218842	2	B
peak_167887	2	B
peak_220550	2	B
peak_220552	2	B
peak_290167	2	B
peak_290169	2	B
peak_290175a	2	B
peak_290175b	2	B
peak_290176	2	B
peak_151295	2	B
peak_151296	2	B
peak_151300	2	B
peak_151302	2	B
peak_151303	2	B
peak_151309	2	B
peak_226575	2	B
peak_226578a	2	B
peak_226578b	2	B
peak_24016	2	B
peak_24017	2	B
peak_200872	2	B
peak_200874	2	B
peak_200875	2	B
peak_200876	2	B
peak_200879	2	B
peak_101323b	2	B
peak_101324b	2	B
peak_101331	2	B
peak_253307a	2	B
peak_253312	2	B
peak_253313a	2	B
peak_253313b	2	B
peak_261542	2	B
peak_261547a	2	B
peak_261536	2	B
peak_261547b	2	B
peak_250378	2	B
peak_250383a	2	B
peak_250383b	2	B
peak_250387	2	B
peak_53590a	2	B
peak_53590b	2	B
peak_53590c	2	B
peak_53589	2	B
peak_48519	2	B
peak_48515	2	B
peak_76954	2	B
peak_76956a	2	B
peak_76958	2	B
peak_76959	2	B
peak_76961c	2	B
peak_76964a	2	B
peak_76964b	2	B
peak_76956b	2	B
peak_248736	2	B
peak_47705	2	B
peak_47705	2	B
peak_47706	2	B
peak_47706	2	B
peak_47708b	2	B
peak_47709	2	B
peak_47709	2	B
peak_214885	2	B
peak_214891	2	B
peak_214895	2	B
peak_214884	2	B
peak_37718a	2	B
peak_101413	2	B
peak_101414	2	B
peak_101416	2	B
peak_101419	2	B
peak_284386	2	B
peak_284373	2	B
peak_284371	2	B
peak_284372	2	B
peak_284375a	2	B
peak_284375b	2	B
peak_284376	2	B
peak_284378	2	B
peak_284383	2	B
peak_284384a	2	B
peak_284384b	2	B
peak_284385	2	B
peak_284382	2	B
peak_126462	2	B
peak_126463a	2	B
peak_126460b	2	B
peak_283546	2	B
peak_283551	2	B
peak_283552	2	B
peak_283556	2	B
peak_100770c	2	B
peak_100770a	2	B
peak_100770b	2	B
peak_100762	2	B
peak_100768	2	B
peak_100759	2	B
peak_38451	2	B
peak_38454	2	B
peak_38460a	2	B
peak_83352	2	B
peak_83351	2	B
peak_168908	2	B
peak_168907	2	B
peak_168912	2	B
peak_168915b	2	B
peak_69989	2	B
peak_69994	2	B
peak_69997	2	B
peak_248919	2	B
peak_75653	2	B
peak_75660	2	B
peak_75664	2	B
peak_304975b	2	B
peak_304979	2	B
peak_304980a	2	B
peak_304980b	2	B
peak_304982	2	B
peak_98382	2	B
peak_98387	2	B
peak_98380	2	B
peak_55074a	2	B
peak_55074b	2	B
peak_55080	2	B
peak_55081	2	B
peak_46481a	2	B
peak_46481b	2	B
peak_46487	2	B
peak_46488	2	B
peak_11786	2	B
peak_11789	2	B
peak_11792	2	B
peak_11790a	2	B
peak_15441	2	B
peak_16263	2	B
peak_16272	2	B
peak_16269	2	B
peak_292971	2	B
peak_292964	2	B
peak_292974	2	B
peak_292967	2	B
peak_121888	2	B
peak_121890	2	B
peak_250103	2	B
peak_250104	2	B
peak_250105a	2	B
peak_250106a	2	B
peak_250106b	2	B
peak_21077	2	B
peak_21078a	2	B
peak_21078b	2	B
peak_21074	2	B
peak_30046	2	B
peak_30047	2	B
peak_30055	2	B
peak_226841	2	B
peak_226834	2	B
peak_226836	2	B
peak_226837a	2	B
peak_226837b	2	B
peak_226838	2	B
peak_226842	2	B
peak_62078	2	B
peak_87995	2	B
peak_88004	2	B
peak_88011a	2	B
peak_88011c	2	B
peak_88015	2	B
peak_88012	2	B
peak_181695	2	B
peak_181696	2	B
peak_181703	2	B
peak_252965	2	B
peak_216360	2	B
peak_216361	2	B
peak_216363	2	B
peak_216370a	2	B
peak_216370b	2	B
peak_28173	2	B
peak_28158	2	B
peak_28167	2	B
peak_28169	2	B
peak_28170	2	B
peak_73348	2	B
peak_73335a	2	B
peak_73341	2	B
peak_73344	2	B
peak_73345	2	B
peak_160957	2	B
peak_160962	2	B
peak_215296	2	B
peak_215287	2	B
peak_215286	2	B
peak_215293	2	B
peak_150b	2	B
peak_157a	2	B
peak_157b	2	B
peak_160b	2	B
peak_109713	2	B
peak_109717	2	B
peak_109719	2	B
peak_62135	2	B
peak_62144	2	B
peak_62145	2	B
peak_62147	2	B
peak_62148	2	B
peak_62149	2	B
peak_89680	2	B
peak_259985a	2	B
peak_259985b	2	B
peak_259988a	2	B
peak_259988b	2	B
peak_158047	2	B
peak_158050a	2	B
peak_158051	2	B
peak_158052	2	B
peak_248822	2	B
peak_248820	2	B
peak_248819	2	B
peak_248827	2	B
peak_248826	2	B
peak_248828	2	B
peak_139322	2	B
peak_139328	2	B
peak_192164	2	B
peak_192165	2	B
peak_192172	2	B
peak_77328	2	B
peak_77336	2	B
peak_77341a	2	B
peak_77341b	2	B
peak_77343	2	B
peak_35860	2	B
peak_35865	2	B
peak_35868	2	B
peak_47265c	2	B
peak_47269a	2	B
peak_252058	2	B
peak_252064	2	B
peak_252065	2	B
peak_252069a	2	B
peak_252069b	2	B
peak_252071	2	B
peak_148956	2	B
peak_148945	2	B
peak_148948	2	B
peak_148953	2	B
peak_148957a	2	B
peak_148957b	2	B
peak_288829	2	B
peak_288833	2	B
peak_288830	2	B
peak_88216	2	B
peak_88217	2	B
peak_261137	2	B
peak_261142	2	B
peak_261141	2	B
peak_261145a	2	B
peak_261142	2	B
peak_261141	2	B
peak_261145a	2	B
peak_47404	2	B
peak_47406	2	B
peak_47407	2	B
peak_47409a	2	B
peak_251458	2	B
peak_251454a	2	B
peak_251454b	2	B
peak_251450	2	B
peak_11625	2	B
peak_79499	2	B
peak_79500b	2	B
peak_79500c	2	B
peak_79505	2	B
peak_207828	2	B
peak_207831	2	B
peak_92436	2	B
peak_92440	2	B
peak_92441a	2	B
peak_92441b	2	B
peak_92454	2	B
peak_98371	2	B
peak_149529a	2	B
peak_149529b	2	B
peak_149530	2	B
peak_149531	2	B
peak_149534	2	B
peak_46498	2	B
peak_46497	2	B
peak_46496b	2	B
peak_46503	2	B
peak_46504	2	B
peak_46505	2	B
peak_46500	2	B
peak_131587	2	B
peak_131584	2	B
peak_131586	2	B
peak_131594	2	B
peak_256227	2	B
peak_256232	2	B
peak_130272	2	B
peak_140680	2	B
peak_140681	2	B
peak_140683	2	B
peak_140685	2	B
peak_140686	2	B
peak_140687	2	B
peak_188949a	2	B
peak_188949b	2	B
peak_188952	2	B
peak_188954	2	B
peak_188958a	2	B
peak_188958c	2	B
peak_97296	2	B
peak_97298	2	B
peak_149250b	2	B
peak_149261	2	B
peak_149250a	2	B
peak_226841	2	B
peak_226834	2	B
peak_226836	2	B
peak_226837a	2	B
peak_226837b	2	B
peak_226838	2	B
peak_226842	2	B
peak_276189	2	B
peak_276180	2	B
peak_276186	2	B
peak_276188b	2	B
peak_92053a	2	B
peak_92058b	2	B
peak_92059	2	B
peak_147984b	2	B
peak_147988	2	B
peak_147991a	2	B
peak_147991b	2	B
peak_147992	2	B
peak_147990	2	B
peak_257067a	2	B
peak_201861	2	B
peak_201865a	2	B
peak_131810	2	B
peak_131813	2	B
peak_131814a	2	B
peak_131814b	2	B
peak_131815	2	B
peak_131806	2	B
peak_84563b	2	B
peak_84563a	2	B
peak_28490	2	B
peak_118123	2	B
peak_118118	2	B
peak_118119a	2	B
peak_118120	2	B
peak_118121	2	B
peak_123096	2	B
peak_123099	2	B
peak_217955	2	B
peak_217950	2	B
peak_217953	2	B
peak_217960	2	B
peak_217961	2	B
peak_217964	2	B
peak_70949a	2	B
peak_70949b	2	B
peak_70952	2	B
peak_70939	2	B
peak_70943c	2	B
peak_46117	2	B
peak_46110	2	B
peak_46111	2	B
peak_46112	2	B
peak_137706	2	B
peak_137713	2	B
peak_137715	2	B
peak_137716	2	B
peak_27248a	2	B
peak_27248b	2	B
peak_27249	2	B
peak_27253	2	B
peak_27255a	2	B
peak_27255b	2	B
peak_136192	2	B
peak_136201	2	B
peak_136202	2	B
peak_94688	2	B
peak_94690	2	B
peak_94694	2	B
peak_179163	2	B
peak_179165	2	B
peak_179168	2	B
peak_179169	2	B
peak_120433	2	B
peak_120434a	2	B
peak_120448	2	B
peak_120417b	2	B
peak_120416	2	B
peak_120417a	2	B
peak_120417c	2	B
peak_120425	2	B
peak_120426	2	B
peak_133262	2	B
peak_133263	2	B
peak_133265	2	B
peak_133267	2	B
peak_133261	2	B
peak_26638a	2	B
peak_26638b	2	B
peak_26643	2	B
peak_26641	2	B
peak_178655	2	B
peak_178654a	2	B
peak_178654b	2	B
peak_291280a	2	B
peak_291281	2	B
peak_291285	2	B
peak_291283	2	B
peak_222345	2	B
peak_222347	2	B
peak_222353a	2	B
peak_222353b	2	B
peak_53489	2	B
peak_95972	2	B
peak_4270	2	B
peak_4267	2	B
peak_4269	2	B
peak_4271	2	B
peak_4276b	2	B
peak_4278	2	B
peak_276451	2	B
peak_276454	2	B
peak_276456	2	B
peak_276463a	2	B
peak_276463b	2	B
peak_276463c	2	B
peak_276465	2	B
peak_276462	2	B
peak_222429a	2	B
peak_222429b	2	B
peak_222435a	2	B
peak_222437a	2	B
peak_154130	2	B
peak_154129	2	B
peak_34865b	2	B
peak_34870	2	B
peak_34874	2	B
peak_139275a	2	B
peak_139275a	2	B
peak_139280	2	B
peak_139280	2	B
peak_139276	2	B
peak_139276	2	B
peak_130446	2	B
peak_130446	2	B
peak_130438a	2	B
peak_130438a	2	B
peak_130438b	2	B
peak_130438b	2	B
peak_130442	2	B
peak_130442	2	B
peak_130444b	2	B
peak_130444b	2	B
peak_12372a	2	B
peak_12367	2	B
peak_12369a	2	B
peak_12369b	2	B
peak_12370	2	B
peak_12372b	2	B
peak_80514a	2	B
peak_80514b	2	B
peak_80523b	2	B
peak_100225a	2	B
peak_100225b	2	B
peak_100229	2	B
peak_284550	2	B
peak_284549	2	B
peak_284553	2	B
peak_284554a	2	B
peak_284556	2	B
peak_284557	2	B
peak_284559	2	B
peak_284555	2	B
peak_295016	2	B
peak_101973	2	B
peak_101975	2	B
peak_101976	2	B
peak_12728	2	B
peak_12722	2	B
peak_12721	2	B
peak_12730	2	B
peak_156414b	2	B
peak_156410	2	B
peak_156413	2	B
peak_156414a	2	B
peak_156416	2	B
peak_156418	2	B
peak_112185	2	B
peak_112183	2	B
peak_144465	2	B
peak_144466b	2	B
peak_250067	2	B
peak_250069	2	B
peak_250071	2	B
peak_250073	2	B
peak_250074	2	B
peak_252126a	2	B
peak_252122	2	B
peak_51689	2	B
peak_51684	2	B
peak_51685	2	B
peak_136702	2	B
peak_73216a	2	B
peak_73217a	2	B
peak_51665	2	B
peak_51659	2	B
peak_125045b	2	B
peak_125050	2	B
peak_125051	2	B
peak_125052	2	B
peak_93865	2	B
peak_93864	2	B
peak_93872	2	B
peak_93874	2	B
peak_178336	2	B
peak_178339	2	B
peak_84774	2	B
peak_84775	2	B
peak_235491	2	B
peak_235507a	2	B
peak_178024	2	B
peak_178014	2	B
peak_178021	2	B
peak_178027	2	B
peak_178023	2	B
peak_37137	2	B
peak_37132	2	B
peak_37138	2	B
peak_35521	2	B
peak_35518	2	B
peak_186249	2	B
peak_186251	2	B
peak_60269a	2	B
peak_60269b	2	B
peak_60274	2	B
peak_60278	2	B
peak_60279a	2	B
peak_60279b	2	B
peak_60277	2	B
peak_76224a	2	B
peak_76224b	2	B
peak_76225b	2	B
peak_93582	2	B
peak_93584	2	B
peak_93586	2	B
peak_11930	2	B
peak_11929	2	B
peak_170499	2	B
peak_170506	2	B
peak_158473	2	B
peak_158475c	2	B
peak_158477	2	B
peak_158479	2	B
peak_156154	2	B
peak_156157	2	B
peak_156162	2	B
peak_156151a	2	B
peak_240312	2	B
peak_240317	2	B
peak_240320	2	B
peak_240321a	2	B
peak_257221a	2	B
peak_257221b	2	B
peak_257222	2	B
peak_34191	2	B
peak_34182	2	B
peak_34188	2	B
peak_34190	2	B
peak_63317	2	B
peak_63321	2	B
peak_63322	2	B
peak_239281b	2	B
peak_239284	2	B
peak_296935	2	B
peak_139032	2	B
peak_139033	2	B
peak_139035	2	B
peak_139042	2	B
peak_208481b	2	B
peak_291246	2	B
peak_291246	2	B
peak_291237	2	B
peak_291237	2	B
peak_291238	2	B
peak_291238	2	B
peak_291235	2	B
peak_291235	2	B
peak_263146	2	B
peak_263149	2	B
peak_119680	2	B
peak_119694	2	B
peak_119685	2	B
peak_119686	2	B
peak_166801	2	B
peak_166797	2	B
peak_175	2	B
peak_178b	2	B
peak_35165	2	B
peak_35167	2	B
peak_35162	2	B
peak_15581	2	B
peak_15585	2	B
peak_15589	2	B
peak_150568	2	B
peak_171413	2	B
peak_171402	2	B
peak_171403	2	B
peak_171405	2	B
peak_171408	2	B
peak_171414	2	B
peak_206162	2	B
peak_163757	2	B
peak_163760	2	B
peak_163761	2	B
peak_169382a	2	B
peak_169382b	2	B
peak_169383	2	B
peak_169384	2	B
peak_169388	2	B
peak_169394b	2	B
peak_169391	2	B
peak_169394a	2	B
peak_216129c	2	B
peak_216130	2	B
peak_252360	2	B
peak_252362	2	B
peak_252364	2	B
peak_264092	2	B
peak_264103	2	B
peak_264105	2	B
peak_264107	2	B
peak_30089a	2	B
peak_30089b	2	B
peak_30090	2	B
peak_30094	2	B
peak_30095	2	B
peak_30088a	2	B
peak_30088b	2	B
peak_262720	2	B
peak_262721	2	B
peak_262722a	2	B
peak_262722b	2	B
peak_262715	2	B
peak_166254	2	B
peak_166255	2	B
peak_166264a	2	B
peak_166264b	2	B
peak_253518a	2	B
peak_253523	2	B
peak_110222	2	B
peak_110220	2	B
peak_276816a	2	B
peak_276816b	2	B
peak_276820	2	B
peak_276821	2	B
peak_34455	2	B
peak_34454b	2	B
peak_34458a	2	B
peak_34446	2	B
peak_34448	2	B
peak_34452	2	B
peak_34456	2	B
peak_29595	2	B
peak_29595	2	B
peak_29585	2	B
peak_29585	2	B
peak_271659	2	B
peak_271660	2	B
peak_271662	2	B
peak_271663	2	B
peak_271664	2	B
peak_271667	2	B
peak_271668a	2	B
peak_271668b	2	B
peak_271669	2	B
peak_271671a	2	B
peak_271671b	2	B
peak_271661b	2	B
peak_271658	2	B
peak_271658	2	B
peak_271659	2	B
peak_271659	2	B
peak_271660	2	B
peak_271660	2	B
peak_271662	2	B
peak_271662	2	B
peak_271664	2	B
peak_271664	2	B
peak_271665	2	B
peak_271665	2	B
peak_271667	2	B
peak_271667	2	B
peak_271668a	2	B
peak_271668a	2	B
peak_271668b	2	B
peak_271668b	2	B
peak_271669	2	B
peak_271669	2	B
peak_271671a	2	B
peak_271671a	2	B
peak_271671b	2	B
peak_271671b	2	B
peak_271661b	2	B
peak_271661b	2	B
peak_92783	2	B
peak_92777	2	B
peak_92778	2	B
peak_92782	2	B
peak_4342	2	B
peak_4345	2	B
peak_4346	2	B
peak_129671	2	B
peak_129674	2	B
peak_264514	2	B
peak_264526	2	B
peak_264526	2	B
peak_264524	2	B
peak_262021	2	B
peak_262024b	2	B
peak_118756	2	B
peak_93018	2	B
peak_26560	2	B
peak_26565	2	B
peak_65698	2	B
peak_65698	2	B
peak_65699	2	B
peak_65699	2	B
peak_65700	2	B
peak_65700	2	B
peak_65701	2	B
peak_65701	2	B
peak_65702	2	B
peak_65702	2	B
peak_167480	2	B
peak_167481	2	B
peak_167486	2	B
peak_185011	2	B
peak_185016	2	B
peak_185020	2	B
peak_185021a	2	B
peak_185021b	2	B
peak_185017	2	B
peak_284386	2	B
peak_284373	2	B
peak_284371	2	B
peak_284372	2	B
peak_284375a	2	B
peak_284376	2	B
peak_284378	2	B
peak_284383	2	B
peak_284384a	2	B
peak_284384b	2	B
peak_284385	2	B
peak_284382	2	B
peak_213232	2	B
peak_213239	2	B
peak_213240	2	B
peak_133684	2	B
peak_133678	2	B
peak_133679	2	B
peak_133681a	2	B
peak_90270	2	B
peak_90271	2	B
peak_249610	2	B
peak_249612	2	B
peak_249614	2	B
peak_235276	2	B
peak_114042	2	B
peak_114041	2	B
peak_114046	2	B
peak_138607c	2	B
peak_138608	2	B
peak_138612a	2	B
peak_227606	2	B
peak_227607a	2	B
peak_227607b	2	B
peak_227609a	2	B
peak_227609b	2	B
peak_227620	2	B
peak_15065	2	B
peak_293072	2	B
peak_295521b	2	B
peak_70710	2	B
peak_70709	2	B
peak_70715	2	B
peak_70719a	2	B
peak_70719c	2	B
peak_70720	2	B
peak_70721	2	B
peak_289330	2	B
peak_289331	2	B
peak_289332	2	B
peak_289333	2	B
peak_289335	2	B
peak_289340	2	B
peak_289341	2	B
peak_159871	2	B
peak_159877	2	B
peak_159878	2	B
peak_159871	2	B
peak_159877	2	B
peak_159878	2	B
peak_152577	2	B
peak_152578	2	B
peak_152579	2	B
peak_152582	2	B
peak_152584	2	B
peak_152583	2	B
peak_251373	2	B
peak_251367	2	B
peak_251374	2	B
peak_2024	2	B
peak_2024	2	B
peak_249591	2	B
peak_249592	2	B
peak_249593	2	B
peak_249595	2	B
peak_249596	2	B
peak_214580b	2	B
peak_214581	2	B
peak_214582a	2	B
peak_214582b	2	B
peak_214588	2	B
peak_150579	2	B
peak_150578	2	B
peak_150582b	2	B
peak_150582a	2	B
peak_137755	2	B
peak_137757a	2	B
peak_137757b	2	B
peak_137762	2	B
peak_164331	2	B
peak_34714	2	B
peak_34716a	2	B
peak_211684a	2	B
peak_211684b	2	B
peak_211688	2	B
peak_211689	2	B
peak_12485	2	B
peak_12488c	2	B
peak_12476a	2	B
peak_12478	2	B
peak_12479	2	B
peak_12481	2	B
peak_12483	2	B
peak_12484a	2	B
peak_12484b	2	B
peak_12488a	2	B
peak_12488b	2	B
peak_289244	2	B
peak_289249	2	B
peak_289251	2	B
peak_289248	2	B
peak_121888	2	B
peak_121891	2	B
peak_121892	2	B
peak_121885	2	B
peak_89070a	2	B
peak_89073	2	B
peak_89077	2	B
peak_89071	2	B
peak_257089	2	B
peak_257094	2	B
peak_257096	2	B
peak_287664a	2	B
peak_287665b	2	B
peak_287664b	2	B
peak_287667	2	B
peak_177785a	2	B
peak_177785b	2	B
peak_177784	2	B
peak_177789	2	B
peak_177790b	2	B
peak_263255	2	B
peak_263258	2	B
peak_290881	2	B
peak_290884b	2	B
peak_290886	2	B
peak_290890	2	B
peak_290891b	2	B
peak_290892	2	B
peak_290894	2	B
peak_290891a	2	B
peak_13671b	2	B
peak_13672a	2	B
peak_13678	2	B
peak_13670	2	B
peak_13671a	2	B
peak_112911	2	B
peak_112919b	2	B
peak_112913	2	B
peak_211688	2	B
peak_211689	2	B
peak_211690	2	B
peak_197064	2	B
peak_66651b	2	B
peak_66652	2	B
peak_66657	2	B
peak_66658	2	B
peak_211862a	2	B
peak_211866a	2	B
peak_211867a	2	B
peak_211863	2	B
peak_211866b	2	B
peak_211866c	2	B
peak_211869	2	B
peak_171891	2	B
peak_171897	2	B
peak_294008	2	B
peak_294013	2	B
peak_294015a	2	B
peak_294015b	2	B
peak_294016	2	B
peak_294017	2	B
peak_215178	2	B
peak_215180	2	B
peak_215181	2	B
peak_215187	2	B
peak_215188	2	B
peak_215192b	2	B
peak_215194	2	B
peak_85542a	2	B
peak_85542b	2	B
peak_85544	2	B
peak_176487	2	B
peak_176488	2	B
peak_176490	2	B
peak_176496	2	B
peak_234857a	2	B
peak_234858	2	B
peak_234860	2	B
peak_234863	2	B
peak_234864	2	B
peak_234861	2	B
peak_137017	2	B
peak_137018	2	B
peak_137021a	2	B
peak_137023	2	B
peak_137024b	2	B
peak_137027	2	B
peak_63163b	2	B
peak_63164	2	B
peak_63166	2	B
peak_43171a	2	B
peak_43170	2	B
peak_139447	2	B
peak_139454	2	B
peak_9448	2	B
peak_185792	2	B
peak_185796	2	B
peak_185798b	2	B
peak_185799	2	B
peak_185800	2	B
peak_117506	2	B
peak_117502	2	B
peak_263785	2	B
peak_263778	2	B
peak_263779	2	B
peak_263783	2	B
peak_128105	2	B
peak_128111	2	B
peak_128113	2	B
peak_76873	2	B
peak_76874	2	B
peak_134324	2	B
peak_145884	2	B
peak_145886	2	B
peak_145890	2	B
peak_130650	2	B
peak_130654	2	B
peak_130656	2	B
peak_130657	2	B
peak_131922b	2	B
peak_131919a	2	B
peak_131915	2	B
peak_131919b	2	B
peak_131928	2	B
peak_222504	2	B
peak_222502	2	B
peak_222505	2	B
peak_210957	2	B
peak_210962	2	B
peak_215634	2	B
peak_215639a	2	B
peak_215639b	2	B
peak_215640a	2	B
peak_215640b	2	B
peak_215632	2	B
peak_70760b	2	B
peak_70773	2	B
peak_70763	2	B
peak_70766a	2	B
peak_70767	2	B
peak_70770b	2	B
peak_70774	2	B
peak_70770a	2	B
peak_214580b	2	B
peak_214580b	2	B
peak_214581	2	B
peak_214581	2	B
peak_214582a	2	B
peak_214582a	2	B
peak_214582b	2	B
peak_214582b	2	B
peak_214588	2	B
peak_214594a	2	B
peak_214594b	2	B
peak_127808	2	B
peak_127814	2	B
peak_127810	2	B
peak_175806	2	B
peak_175810	2	B
peak_175807	2	B
peak_175805	2	B
peak_159851a	2	B
peak_159851a	2	B
peak_159856	2	B
peak_159857	2	B
peak_159857	2	B
peak_159859	2	B
peak_159859	2	B
peak_159860	2	B
peak_159860	2	B
peak_118391	2	B
peak_118387a	2	B
peak_118387b	2	B
peak_118389	2	B
peak_118393	2	B
peak_118397	2	B
peak_118395	2	B
peak_118396	2	B
peak_240238	2	B
peak_240239	2	B
peak_240241	2	B
peak_240243	2	B
peak_240244	2	B
peak_159683a	2	B
peak_159683b	2	B
peak_159688a	2	B
peak_159688b	2	B
peak_159693	2	B
peak_159697	2	B
peak_34553	2	B
peak_34548a	2	B
peak_34548b	2	B
peak_34551	2	B
peak_34556	2	B
peak_34562	2	B
peak_43778a	2	B
peak_43778b	2	B
peak_258807	2	B
peak_138607c	2	B
peak_138608	2	B
peak_138612a	2	B
peak_154089	2	B
peak_154094	2	B
peak_154091	2	B
peak_154092	2	B
peak_235306	2	B
peak_235300	2	B
peak_235303	2	B
peak_120451	2	B
peak_120452	2	B
peak_120453	2	B
peak_263539	2	B
peak_263546	2	B
peak_263547	2	B
peak_263554	2	B
peak_131292	2	B
peak_131300	2	B
peak_188622	2	B
peak_122211	2	B
peak_122223	2	B
peak_122227	2	B
peak_216764	2	B
peak_216772	2	B
peak_216767	2	B
peak_185516b	2	B
peak_185520	2	B
peak_185526a	2	B
peak_185526b	2	B
peak_185530	2	B
peak_185523b	2	B
peak_185518	2	B
peak_185523a	2	B
peak_166337	2	B
peak_166329	2	B
peak_166322	2	B
peak_166326	2	B
peak_166328	2	B
peak_166331	2	B
peak_166332	2	B
peak_166336	2	B
peak_25525a	2	B
peak_25526	2	B
peak_199309	2	B
peak_199311	2	B
peak_199314a	2	B
peak_199316a	2	B
peak_279944a	2	B
peak_279948	2	B
peak_199316b	2	B
peak_87739b	2	B
peak_87739b	2	B
peak_87740	2	B
peak_87740	2	B
peak_87742	2	B
peak_87742	2	B
peak_87733	2	B
peak_87733	2	B
peak_87731	2	B
peak_87731	2	B
peak_252342	2	B
peak_252343	2	B
peak_252344	2	B
peak_252346	2	B
peak_252348	2	B
peak_252350	2	B
peak_252351	2	B
peak_211507	2	B
peak_211505	2	B
peak_211510	2	B
peak_211513	2	B
peak_211515	2	B
peak_280954	2	B
peak_280961	2	B
peak_280957	2	B
peak_33856	2	B
peak_53225a	2	B
peak_53225b	2	B
peak_53225a	2	B
peak_53225b	2	B
peak_184439	2	B
peak_184444a	2	B
peak_184448	2	B
peak_184449a	2	B
peak_184449b	2	B
peak_184438	2	B
peak_263546	2	B
peak_263547	2	B
peak_263558	2	B
peak_122159	2	B
peak_122155	2	B
peak_122146a	2	B
peak_122147	2	B
peak_122148	2	B
peak_122151	2	B
peak_206970	2	B
peak_206971	2	B
peak_137258	2	B
peak_137259	2	B
peak_137261b	2	B
peak_137263	2	B
peak_157999	2	B
peak_158000	2	B
peak_158004	2	B
peak_5418	2	B
peak_5419	2	B
peak_5422	2	B
peak_5423	2	B
peak_5425	2	B
peak_5426b	2	B
peak_10122	2	B
peak_10123	2	B
peak_10124a	2	B
peak_10125	2	B
peak_10126b	2	B
peak_10126a	2	B
peak_137755	2	B
peak_137752b	2	B
peak_137762	2	B
peak_137752a	2	B
peak_288725	2	B
peak_288732	2	B
peak_93140a	2	B
peak_93139	2	B
peak_93140b	2	B
peak_93154	2	B
peak_93155	2	B
peak_93154	2	B
peak_93156	2	B
peak_136483	2	B
peak_136490	2	B
peak_136491	2	B
peak_136492	2	B
peak_136494	2	B
peak_136496	2	B
peak_136487	2	B
peak_136488	2	B
peak_165611	2	B
peak_165612	2	B
peak_165616	2	B
peak_165618	2	B
peak_165622	2	B
peak_296966	2	B
peak_296970	2	B
peak_83272	2	B
peak_83273	2	B
peak_83276	2	B
peak_83277	2	B
peak_83281a	2	B
peak_83281b	2	B
peak_83284	2	B
peak_172495	2	B
peak_172494c	2	B
peak_208130a	2	B
peak_208121b	2	B
peak_208113a	2	B
peak_208113b	2	B
peak_208114	2	B
peak_208115a	2	B
peak_208115b	2	B
peak_208116a	2	B
peak_208116b	2	B
peak_208117a	2	B
peak_208117b	2	B
peak_208117c	2	B
peak_208118	2	B
peak_208120	2	B
peak_208121a	2	B
peak_208125	2	B
peak_208127a	2	B
peak_208127b	2	B
peak_208129a	2	B
peak_208129b	2	B
peak_208129c	2	B
peak_195066	2	B
peak_195065	2	B
peak_195073	2	B
peak_195074	2	B
peak_195072	2	B
peak_184040a	2	B
peak_21888	2	B
peak_21897	2	B
peak_21898a	2	B
peak_21898b	2	B
peak_21893b	2	B
peak_39219	2	B
peak_39227	2	B
peak_199411	2	B
peak_199413	2	B
peak_199414a	2	B
peak_199414b	2	B
peak_199416	2	B
peak_199420a	2	B
peak_199420b	2	B
peak_199422	2	B
peak_111804	2	B
peak_250928	2	B
peak_56850	2	B
peak_56850	2	B
peak_56850	2	B
peak_56860	2	B
peak_56860	2	B
peak_56860	2	B
peak_56863	2	B
peak_56863	2	B
peak_56863	2	B
peak_56855	2	B
peak_56855	2	B
peak_56855	2	B
peak_172731	2	B
peak_172723	2	B
peak_172728	2	B
peak_172730	2	B
peak_172734	2	B
peak_222598	2	B
peak_222602	2	B
peak_222606	2	B
peak_222607b	2	B
peak_222611a	2	B
peak_222611b	2	B
peak_53998	2	B
peak_54001a	2	B
peak_46176a	2	B
peak_46176b	2	B
peak_46178	2	B
peak_46183	2	B
peak_46184	2	B
peak_46188	2	B
peak_46189	2	B
peak_46190	2	B
peak_46192	2	B
peak_46179	2	B
peak_98749	2	B
peak_98747	2	B
peak_98750	2	B
peak_98751	2	B
peak_261589b	2	B
peak_261596a	2	B
peak_261586	2	B
peak_261588	2	B
peak_261596b	2	B
peak_242455	2	B
peak_242456	2	B
peak_242467a	2	B
peak_242467b	2	B
peak_242459a	2	B
peak_89727b	2	B
peak_89717	2	B
peak_89723	2	B
peak_89715b	2	B
peak_136167	2	B
peak_160881	2	B
peak_160882	2	B
peak_160885	2	B
peak_160886	2	B
peak_160889	2	B
peak_160890a	2	B
peak_160890b	2	B
peak_199701	2	B
peak_199703b	2	B
peak_199703c	2	B
peak_110781	2	B
peak_110782a	2	B
peak_110783a	2	B
peak_110782b	2	B
peak_110788	2	B
peak_110789	2	B
peak_262352	2	B
peak_262354	2	B
peak_121915	2	B
peak_121917	2	B
peak_121905	2	B
peak_121907	2	B
peak_121912a	2	B
peak_121912b	2	B
peak_121915	2	B
peak_121908	2	B
peak_121909	2	B
peak_121910	2	B
peak_220589	2	B
peak_220590	2	B
peak_220588	2	B
peak_76186	2	B
peak_76189	2	B
peak_76192	2	B
peak_76194a	2	B
peak_76194b	2	B
peak_76196a	2	B
peak_76204	2	B
peak_172577	2	B
peak_172584	2	B
peak_187610	2	B
peak_187611	2	B
peak_187613a	2	B
peak_187615	2	B
peak_187623	2	B
peak_187625	2	B
peak_187616	2	B
peak_12903	2	B
peak_12904	2	B
peak_12905	2	B
peak_12906a	2	B
peak_12908	2	B
peak_82093a	2	B
peak_82093b	2	B
peak_82085a	2	B
peak_82089a	2	B
peak_82089b	2	B
peak_82089c	2	B
peak_82094	2	B
peak_82095	2	B
peak_82098	2	B
peak_82099	2	B
peak_177669	2	B
peak_177671a	2	B
peak_177672	2	B
peak_287488	2	B
peak_287490	2	B
peak_287495	2	B
peak_287484	2	B
peak_287487	2	B
peak_169086c	2	B
peak_169087	2	B
peak_169092a	2	B
peak_169092b	2	B
peak_169094	2	B
peak_169011b	2	B
peak_169011a	2	B
peak_169017	2	B
peak_169018	2	B
peak_169019	2	B
peak_169012	2	B
peak_24976	2	B
peak_24977	2	B
peak_24985	2	B
peak_164954	2	B
peak_164955	2	B
peak_164959	2	B
peak_239703a	2	B
peak_239704	2	B
peak_239706b	2	B
peak_239708	2	B
peak_235901	2	B
peak_235897	2	B
peak_235900	2	B
peak_124997	2	B
peak_125005	2	B
peak_125006	2	B
peak_23694	2	B
peak_23689	2	B
peak_23692b	2	B
peak_23692c	2	B
peak_23693	2	B
peak_23696	2	B
peak_23697	2	B
peak_23690	2	B
peak_23692a	2	B
peak_215326	2	B
peak_215329	2	B
peak_215330	2	B
peak_215340	2	B
peak_215331	2	B
peak_222925	2	B
peak_222925	2	B
peak_222929	2	B
peak_222929	2	B
peak_222931	2	B
peak_222937	2	B
peak_222937	2	B
peak_80611	2	B
peak_80613	2	B
peak_80615	2	B
peak_80617	2	B
peak_80618a	2	B
peak_80618b	2	B
peak_237367a	2	B
peak_237367c	2	B
peak_237369	2	B
peak_9150	2	B
peak_69957	2	B
peak_69958	2	B
peak_273299	2	B
peak_273302	2	B
peak_273304	2	B
peak_160555	2	B
peak_131546	2	B
peak_131549	2	B
peak_131550	2	B
peak_131551	2	B
peak_264345	2	B
peak_264337	2	B
peak_174966	2	B
peak_174967	2	B
peak_174970	2	B
peak_174965	2	B
peak_52710	2	B
peak_52711	2	B
peak_52714	2	B
peak_52715	2	B
peak_52716	2	B
peak_52717	2	B
peak_140524	2	B
peak_140533	2	B
peak_250942	2	B
peak_250943	2	B
peak_250950	2	B
peak_250951	2	B
peak_250952	2	B
peak_250940	2	B
peak_175810	2	B
peak_221504	2	B
peak_134167	2	B
peak_134171	2	B
peak_134166	2	B
peak_97627	2	B
peak_97633	2	B
peak_261414	2	B
peak_261413	2	B
peak_261405	2	B
peak_261411	2	B
peak_261949a	2	B
peak_261949b	2	B
peak_261947	2	B
peak_88562	2	B
peak_140371	2	B
peak_136786	2	B
peak_286174	2	B
peak_286166a	2	B
peak_286166b	2	B
peak_286168	2	B
peak_286171	2	B
peak_286173	2	B
peak_286178	2	B
peak_185417	2	B
peak_251396	2	B
peak_251400	2	B
peak_251401	2	B
peak_251403	2	B
peak_101171	2	B
peak_101174	2	B
peak_101176	2	B
peak_101177	2	B
peak_101181	2	B
peak_101184	2	B
peak_117428	2	B
peak_117429a	2	B
peak_117429b	2	B
peak_117436	2	B
peak_117437	2	B
peak_249770	2	B
peak_129982	2	B
peak_129984	2	B
peak_129992	2	B
peak_240722	2	B
peak_240723	2	B
peak_240725	2	B
peak_240727	2	B
peak_240728a	2	B
peak_240734	2	B
peak_240735a	2	B
peak_146059	2	B
peak_146069	2	B
peak_146069	2	B
peak_109704	2	B
peak_109713	2	B
peak_109717	2	B
peak_109719	2	B
peak_181907	2	B
peak_93348	2	B
peak_93347a	2	B
peak_93347b	2	B
peak_93352	2	B
peak_154906a	2	B
peak_154906b	2	B
peak_154911	2	B
peak_247687	2	B
peak_247690	2	B
peak_247694	2	B
peak_247696b	2	B
peak_247695	2	B
peak_151677	2	B
peak_151684	2	B
peak_80802	2	B
peak_80804	2	B
peak_80807	2	B
peak_77657	2	B
peak_77658	2	B
peak_77659	2	B
peak_78899	2	B
peak_78897	2	B
peak_78886	2	B
peak_285101	2	B
peak_285102b	2	B
peak_285103	2	B
peak_285110	2	B
peak_285111	2	B
peak_285115	2	B
peak_161456	2	B
peak_161458	2	B
peak_161459	2	B
peak_161465	2	B
peak_161469	2	B
peak_23061	2	B
peak_23062	2	B
peak_23063	2	B
peak_23064	2	B
peak_23067a	2	B
peak_23067b	2	B
peak_23068	2	B
peak_23070a	2	B
peak_23070b	2	B
peak_69345	2	B
peak_69349	2	B
peak_69350	2	B
peak_292964	2	B
peak_292956	2	B
peak_145305	2	B
peak_145311	2	B
peak_124188	2	B
peak_124190	2	B
peak_304402a	2	B
peak_304402b	2	B
peak_304405	2	B
peak_304406	2	B
peak_304414b	2	B
peak_304414c	2	B
peak_304410	2	B
peak_267557	2	B
peak_267559	2	B
peak_267565	2	B
peak_112085	2	B
peak_112086b	2	B
peak_112087	2	B
peak_112086a	2	B
peak_121857	2	B
peak_121867	2	B
peak_121869	2	B
peak_121872	2	B
peak_51591	2	B
peak_153817	2	B
peak_153822	2	B
peak_153829	2	B
peak_129626b	2	B
peak_129634	2	B
peak_133344	2	B
peak_133352b	2	B
peak_133355	2	B
peak_133356	2	B
peak_133357	2	B
peak_42655	2	B
peak_42656	2	B
peak_42658	2	B
peak_42659	2	B
peak_42663	2	B
peak_42664	2	B
peak_210741	2	B
peak_210743	2	B
peak_210748a	2	B
peak_210748b	2	B
peak_210750a	2	B
peak_210750b	2	B
peak_210751b	2	B
peak_131922b	2	B
peak_131921b	2	B
peak_131908	2	B
peak_131919a	2	B
peak_131912	2	B
peak_131913	2	B
peak_131919b	2	B
peak_131921a	2	B
peak_171619	2	B
peak_171630b	2	B
peak_171632	2	B
peak_171633	2	B
peak_123448a	2	B
peak_123449	2	B
peak_123453	2	B
peak_123455	2	B
peak_120476	2	B
peak_120466	2	B
peak_120470b	2	B
peak_120475	2	B
peak_120470a	2	B
peak_132099	2	B
peak_132105a	2	B
peak_132105b	2	B
peak_132108	2	B
peak_132111	2	B
peak_132112	2	B
peak_119171b	2	B
peak_119174	2	B
peak_119179	2	B
peak_119180	2	B
peak_217354a	2	B
peak_217354c	2	B
peak_217355	2	B
peak_217356	2	B
peak_96927	2	B
peak_96933	2	B
peak_267038	2	B
peak_267045	2	B
peak_233910	2	B
peak_233912	2	B
peak_233579	2	B
peak_233500	2	B
peak_267479a	2	B
peak_267469a	2	B
peak_267469b	2	B
peak_267472	2	B
peak_267473	2	B
peak_267474	2	B
peak_267475a	2	B
peak_267477	2	B
peak_267479b	2	B
peak_267480	2	B
peak_267481a	2	B
peak_267482b	2	B
peak_267483	2	B
peak_267478	2	B
peak_267481b	2	B
peak_244148	2	B
peak_244151	2	B
peak_244152	2	B
peak_244154	2	B
peak_244155	2	B
peak_35083	2	B
peak_35085b	2	B
peak_35078	2	B
peak_35081	2	B
peak_35082	2	B
peak_35085a	2	B
peak_35086	2	B
peak_35087	2	B
peak_208132	2	B
peak_208130a	2	B
peak_208121b	2	B
peak_208121a	2	B
peak_208124	2	B
peak_208125	2	B
peak_208127a	2	B
peak_208127b	2	B
peak_208131	2	B
peak_34756b	2	B
peak_34758	2	B
peak_34759	2	B
peak_34760	2	B
peak_34761a	2	B
peak_34761b	2	B
peak_34762a	2	B
peak_34762b	2	B
peak_34769a	2	B
peak_34769b	2	B
peak_34771a	2	B
peak_205750a	2	B
peak_205750b	2	B
peak_205753	2	B
peak_205755	2	B
peak_272748	2	B
peak_272756	2	B
peak_210431	2	B
peak_178625	2	B
peak_178626	2	B
peak_178627a	2	B
peak_178627b	2	B
peak_178629	2	B
peak_178630b	2	B
peak_178634	2	B
peak_207454	2	B
peak_207455	2	B
peak_207457a	2	B
peak_207457b	2	B
peak_207457c	2	B
peak_207458	2	B
peak_207459	2	B
peak_207460	2	B
peak_207461a	2	B
peak_207463	2	B
peak_207464	2	B
peak_207466a	2	B
peak_207467	2	B
peak_207468	2	B
peak_207469	2	B
peak_207471	2	B
peak_207472	2	B
peak_207473	2	B
peak_207482	2	B
peak_207463	2	B
peak_207464	2	B
peak_207466a	2	B
peak_207467	2	B
peak_207468	2	B
peak_207469	2	B
peak_207471	2	B
peak_207472	2	B
peak_207473	2	B
peak_207480b	2	B
peak_207481	2	B
peak_207484	2	B
peak_207482	2	B
peak_207485b	2	B
peak_207485a	2	B
peak_207467	2	B
peak_207468	2	B
peak_207469	2	B
peak_207471	2	B
peak_207472	2	B
peak_207473	2	B
peak_207477	2	B
peak_207481	2	B
peak_207484	2	B
peak_207486	2	B
peak_207487b	2	B
peak_9012a	2	B
peak_9012c	2	B
peak_9014	2	B
peak_9017	2	B
peak_9021	2	B
peak_9013	2	B
peak_240681	2	B
peak_240685	2	B
peak_240687a	2	B
peak_240687b	2	B
peak_240679	2	B
peak_254077	2	B
peak_254083	2	B
peak_254085	2	B
peak_204260	2	B
peak_246380	2	B
peak_246388a	2	B
peak_246388b	2	B
peak_246389	2	B
peak_246397	2	B
peak_246394b	2	B
peak_36183	2	B
peak_36184	2	B
peak_120838	2	B
peak_120840	2	B
peak_120842	2	B
peak_120848	2	B
peak_188718	2	B
peak_188708	2	B
peak_188711	2	B
peak_188719	2	B
peak_188709	2	B
peak_87240a	2	B
peak_87240b	2	B
peak_124911	2	B
peak_124909	2	B
peak_124913	2	B
peak_124916a	2	B
peak_124916b	2	B
peak_124917	2	B
peak_124918	2	B
peak_124919	2	B
peak_124922	2	B
peak_251458	2	B
peak_251465	2	B
peak_271656	2	B
peak_271657	2	B
peak_271658	2	B
peak_271659	2	B
peak_271660	2	B
peak_271663	2	B
peak_271664	2	B
peak_271665	2	B
peak_271667	2	B
peak_271668a	2	B
peak_271668b	2	B
peak_271669	2	B
peak_271671a	2	B
peak_271671b	2	B
peak_271661b	2	B
peak_2177	2	B
peak_2179a	2	B
peak_2179b	2	B
peak_264559	2	B
peak_264561	2	B
peak_194430	2	B
peak_194429	2	B
peak_233574	2	B
peak_297023a	2	B
peak_297023b	2	B
peak_297023c	2	B
peak_297025a	2	B
peak_35684	2	B
peak_35687	2	B
peak_35688	2	B
peak_35690	2	B
peak_69155	2	B
peak_69158	2	B
peak_69152	2	B
peak_69156	2	B
peak_69161	2	B
peak_203633	2	B
peak_203639	2	B
peak_203641	2	B
peak_268046	2	B
peak_268053a	2	B
peak_268053c	2	B
peak_268053b	2	B
peak_268054	2	B
peak_150740	2	B
peak_150750	2	B
peak_150741	2	B
peak_150751	2	B
peak_150753	2	B
peak_130207	2	B
peak_130213	2	B
peak_130214	2	B
peak_163347	2	B
peak_163348	2	B
peak_163349	2	B
peak_163358b	2	B
peak_210329	2	B
peak_125856	2	B
peak_125859	2	B
peak_125861a	2	B
peak_125861b	2	B
peak_125862	2	B
peak_48719	2	B
peak_48720	2	B
peak_113621	2	B
peak_113622	2	B
peak_113625	2	B
peak_173023	2	B
peak_173032a	2	B
peak_88658	2	B
peak_88652	2	B
peak_88649a	2	B
peak_88649b	2	B
peak_88656	2	B
peak_88676	2	B
peak_88674b	2	B
peak_88682	2	B
peak_88684	2	B
peak_50299	2	B
peak_50300	2	B
peak_50301	2	B
peak_50304a	2	B
peak_50304b	2	B
peak_248839	2	B
peak_150283	2	B
peak_181996b	2	B
peak_181997	2	B
peak_182000	2	B
peak_182003	2	B
peak_71016	2	B
peak_71020	2	B
peak_71025a	2	B
peak_71029	2	B
peak_71031	2	B
peak_71032a	2	B
peak_71032b	2	B
peak_71017	2	B
peak_149908	2	B
peak_149909a	2	B
peak_149909b	2	B
peak_149917	2	B
peak_10291	2	B
peak_10293	2	B
peak_10294b	2	B
peak_10296	2	B
peak_19190	2	B
peak_19191	2	B
peak_19195	2	B
peak_111816	2	B
peak_11997	2	B
peak_44421	2	B
peak_44423	2	B
peak_33366	2	B
peak_33373	2	B
peak_33377	2	B
peak_33380a	2	B
peak_33380b	2	B
peak_272210a	2	B
peak_272216	2	B
peak_272218	2	B
peak_106780	2	B
peak_106783	2	B
peak_106788	2	B
peak_106774	2	B
peak_106776	2	B
peak_106774	2	B
peak_106775	2	B
peak_106776	2	B
peak_141629	2	B
peak_141630	2	B
peak_141634	2	B
peak_141635	2	B
peak_141637	2	B
peak_254103	2	B
peak_254108	2	B
peak_254114	2	B
peak_125906	2	B
peak_125907	2	B
peak_125908	2	B
peak_125914	2	B
peak_158979	2	B
peak_153565	2	B
peak_153566	2	B
peak_153571a	2	B
peak_153571b	2	B
peak_153568	2	B
peak_86643	2	B
peak_86645a	2	B
peak_86645b	2	B
peak_86649	2	B
peak_86641b	2	B
peak_86650	2	B
peak_169650	2	B
peak_169653	2	B
peak_169659	2	B
peak_169662	2	B
peak_169628	2	B
peak_169630	2	B
peak_169632	2	B
peak_169634	2	B
peak_169637	2	B
peak_169633	2	B
peak_87951	2	B
peak_87953	2	B
peak_87948	2	B
peak_289823	2	B
peak_289826	2	B
peak_177393b	2	B
peak_177393a	2	B
peak_295437	2	B
peak_295437	2	B
peak_295438	2	B
peak_295438	2	B
peak_190147a	2	B
peak_190147b	2	B
peak_190148	2	B
peak_251041	2	B
peak_251040	2	B
peak_251043	2	B
peak_251048a	2	B
peak_200315	2	B
peak_200320	2	B
peak_200316	2	B
peak_200303	2	B
peak_200305	2	B
peak_200306	2	B
peak_200315	2	B
peak_200299a	2	B
peak_200299b	2	B
peak_200316	2	B
peak_80472	2	B
peak_80476	2	B
peak_69203	2	B
peak_69204b	2	B
peak_69206	2	B
peak_69207	2	B
peak_69209a	2	B
peak_69203	2	B
peak_69204b	2	B
peak_69206	2	B
peak_69209b	2	B
peak_69209c	2	B
peak_11218	2	B
peak_251290	2	B
peak_251295	2	B
peak_251297	2	B
peak_249201	2	B
peak_249198	2	B
peak_263030	2	B
peak_263025	2	B
peak_122355c	2	B
peak_122356	2	B
peak_122357	2	B
peak_122360b	2	B
peak_122360a	2	B
peak_23851	2	B
peak_23852a	2	B
peak_23852b	2	B
peak_222469b	2	B
peak_222469b	2	B
peak_222471	2	B
peak_222471	2	B
peak_222474	2	B
peak_222474	2	B
peak_222475	2	B
peak_222475	2	B
peak_285101	2	B
peak_285103	2	B
peak_285106	2	B
peak_153624	2	B
peak_153625	2	B
peak_153627b	2	B
peak_153630	2	B
peak_191915	2	B
peak_191919	2	B
peak_191921	2	B
peak_191920b	2	B
peak_254020	2	B
peak_254025	2	B
peak_254026	2	B
peak_254030	2	B
peak_254017	2	B
peak_29196	2	B
peak_9356	2	B
peak_9356	2	B
peak_9360	2	B
peak_9360	2	B
peak_9357	2	B
peak_9357	2	B
peak_9353	2	B
peak_9353	2	B
peak_9361c	2	B
peak_9361c	2	B
peak_9366	2	B
peak_9366	2	B
peak_9367	2	B
peak_9367	2	B
peak_9363	2	B
peak_9363	2	B
peak_9365	2	B
peak_9365	2	B
peak_206064	2	B
peak_206067	2	B
peak_206072	2	B
peak_206069	2	B
peak_188813	2	B
peak_188817	2	B
peak_9869	2	B
peak_9873a	2	B
peak_9873b	2	B
peak_146844	2	B
peak_146843	2	B
peak_146847	2	B
peak_146854a	2	B
peak_233812	2	B
peak_169563	2	B
peak_169563	2	B
peak_169566	2	B
peak_71016	2	B
peak_71020	2	B
peak_71017	2	B
peak_71016	2	B
peak_71020	2	B
peak_71029	2	B
peak_71031	2	B
peak_71032a	2	B
peak_71032b	2	B
peak_71017	2	B
peak_233728	2	B
peak_208092	2	B
peak_208087b	2	B
peak_208088a	2	B
peak_208091	2	B
peak_208093a	2	B
peak_208094a	2	B
peak_208096b	2	B
peak_208098	2	B
peak_208100a	2	B
peak_208096a	2	B
peak_13344a	2	B
peak_13349	2	B
peak_13337	2	B
peak_13341	2	B
peak_13343a	2	B
peak_13343b	2	B
peak_13344b	2	B
peak_13347	2	B
peak_13342	2	B
peak_267264	2	B
peak_267267	2	B
peak_290162a	2	B
peak_290162b	2	B
peak_290167	2	B
peak_290169	2	B
peak_290170	2	B
peak_284246	2	B
peak_284232	2	B
peak_284235	2	B
peak_284239	2	B
peak_284243a	2	B
peak_284245a	2	B
peak_284244b	2	B
peak_284243b	2	B
peak_126460a	2	B
peak_126462	2	B
peak_126466	2	B
peak_126460b	2	B
peak_126468a	2	B
peak_168853	2	B
peak_223123	2	B
peak_223129	2	B
peak_158963	2	B
peak_158972	2	B
peak_158977a	2	B
peak_158977b	2	B
peak_58952b	2	B
peak_58959	2	B
peak_58963	2	B
peak_207939b	2	B
peak_207947a	2	B
peak_207947b	2	B
peak_37299	2	B
peak_122722	2	B
peak_122720	2	B
peak_122726	2	B
peak_122727	2	B
peak_122728	2	B
peak_224280	2	B
peak_224285	2	B
peak_224288	2	B
peak_221748	2	B
peak_221753b	2	B
peak_121750	2	B
peak_121754	2	B
peak_267440b	2	B
peak_267441a	2	B
peak_267441b	2	B
peak_267445	2	B
peak_267446a	2	B
peak_267446c	2	B
peak_267447	2	B
peak_267448a	2	B
peak_267448b	2	B
peak_267450	2	B
peak_267451	2	B
peak_267452a	2	B
peak_267452b	2	B
peak_267438a	2	B
peak_267438b	2	B
peak_267446b	2	B
peak_267448c	2	B
peak_207128	2	B
peak_207135	2	B
peak_207136	2	B
peak_207137b	2	B
peak_207122	2	B
peak_207123b	2	B
peak_207124	2	B
peak_207125	2	B
peak_207126a	2	B
peak_207126b	2	B
peak_207127	2	B
peak_207130	2	B
peak_207132a	2	B
peak_207132b	2	B
peak_207134	2	B
peak_207139	2	B
peak_207141a	2	B
peak_207141b	2	B
peak_207142	2	B
peak_207143	2	B
peak_207131a	2	B
peak_207131b	2	B
peak_207138	2	B
peak_250046	2	B
peak_250037	2	B
peak_250038	2	B
peak_166337	2	B
peak_166332	2	B
peak_166336	2	B
peak_166340a	2	B
peak_166341a	2	B
peak_166347a	2	B
peak_170975b	2	B
peak_170975a	2	B
peak_14228	2	B
peak_14230	2	B
peak_145834a	2	B
peak_145834b	2	B
peak_145835	2	B
peak_169949	2	B
peak_169952	2	B
peak_169957	2	B
peak_169942	2	B
peak_169946	2	B
peak_303911	2	B
peak_303901	2	B
peak_303902	2	B
peak_303904	2	B
peak_303905	2	B
peak_303908a	2	B
peak_303908c	2	B
peak_303909	2	B
peak_303913	2	B
peak_303914	2	B
peak_111737a	2	B
peak_111737c	2	B
peak_111737d	2	B
peak_111736	2	B
peak_111739	2	B
peak_61859a	2	B
peak_61861	2	B
peak_61865	2	B
peak_61866	2	B
peak_61868	2	B
peak_207096	2	B
peak_207095	2	B
peak_207097	2	B
peak_207098	2	B
peak_207099	2	B
peak_207101a	2	B
peak_207103a	2	B
peak_207104	2	B
peak_207105	2	B
peak_207107	2	B
peak_207108a	2	B
peak_207108b	2	B
peak_207096	2	B
peak_207095	2	B
peak_207097	2	B
peak_207098	2	B
peak_207099	2	B
peak_207101a	2	B
peak_207103a	2	B
peak_207105	2	B
peak_207107	2	B
peak_207108a	2	B
peak_207108b	2	B
peak_207109	2	B
peak_207096	2	B
peak_207095	2	B
peak_207098	2	B
peak_207099	2	B
peak_207101a	2	B
peak_207103a	2	B
peak_207104	2	B
peak_207105	2	B
peak_207107	2	B
peak_207108a	2	B
peak_207108b	2	B
peak_68972	2	B
peak_68983	2	B
peak_221968	2	B
peak_221974	2	B
peak_221976b	2	B
peak_221978	2	B
peak_221980	2	B
peak_221968	2	B
peak_221974	2	B
peak_221966	2	B
peak_221976b	2	B
peak_221978	2	B
peak_185652a	2	B
peak_185652b	2	B
peak_185658	2	B
peak_88811	2	B
peak_259527	2	B
peak_259532	2	B
peak_259526	2	B
peak_183814	2	B
peak_183805	2	B
peak_183810a	2	B
peak_183810b	2	B
peak_183813a	2	B
peak_183806	2	B
peak_183813b	2	B
peak_125835a	2	B
peak_125838	2	B
peak_125842	2	B
peak_139322	2	B
peak_139328	2	B
peak_257184c	2	B
peak_54707	2	B
peak_54709	2	B
peak_54711	2	B
peak_54712a	2	B
peak_54715	2	B
peak_54712b	2	B
peak_228235	2	B
peak_228236	2	B
peak_228243	2	B
peak_228239	2	B
peak_228249b	2	B
peak_169787	2	B
peak_169783	2	B
peak_169782	2	B
peak_169786	2	B
peak_169787	2	B
peak_169783	2	B
peak_169782	2	B
peak_169786	2	B
peak_160364	2	B
peak_231367	2	B
peak_231368	2	B
peak_234529	2	B
peak_234529	2	B
peak_234519	2	B
peak_234519	2	B
peak_234520a	2	B
peak_234520a	2	B
peak_234530b	2	B
peak_234530b	2	B
peak_234523	2	B
peak_234523	2	B
peak_151700	2	B
peak_151701	2	B
peak_151704	2	B
peak_151708a	2	B
peak_151702	2	B
peak_151709	2	B
peak_151684	2	B
peak_151686	2	B
peak_151687	2	B
peak_151688	2	B
peak_151690	2	B
peak_151694	2	B
peak_151697	2	B
peak_171130	2	B
peak_171131b	2	B
peak_76136	2	B
peak_76135	2	B
peak_76137	2	B
peak_76140	2	B
peak_76141	2	B
peak_161035	2	B
peak_161041	2	B
peak_161047	2	B
peak_220792	2	B
peak_220798	2	B
peak_92056	2	B
peak_271056	2	B
peak_271052	2	B
peak_271061	2	B
peak_271058	2	B
peak_215787	2	B
peak_215777	2	B
peak_215784	2	B
peak_215789a	2	B
peak_215789b	2	B
peak_215790	2	B
peak_215791	2	B
peak_287488	2	B
peak_287490	2	B
peak_287495	2	B
peak_287484	2	B
peak_287487	2	B
peak_170006	2	B
peak_170004	2	B
peak_42862	2	B
peak_42863	2	B
peak_42864	2	B
peak_42865a	2	B
peak_42865b	2	B
peak_42869b	2	B
peak_42871	2	B
peak_42873	2	B
peak_225795a	2	B
peak_225795b	2	B
peak_226056	2	B
peak_226052	2	B
peak_226057	2	B
peak_299914	2	B
peak_299916	2	B
peak_299920	2	B
peak_207723	2	B
peak_207724a	2	B
peak_207724b	2	B
peak_207725	2	B
peak_207731b	2	B
peak_79559	2	B
peak_111108	2	B
peak_111109	2	B
peak_111110	2	B
peak_111099	2	B
peak_301416	2	B
peak_267406	2	B
peak_267400	2	B
peak_267397	2	B
peak_267398	2	B
peak_267399a	2	B
peak_267399b	2	B
peak_267401c	2	B
peak_267401d	2	B
peak_267402b	2	B
peak_267404a	2	B
peak_267404b	2	B
peak_267405c	2	B
peak_267396	2	B
peak_267402a	2	B
peak_267406	2	B
peak_267400	2	B
peak_267397	2	B
peak_267398	2	B
peak_267399a	2	B
peak_267399b	2	B
peak_267401c	2	B
peak_267401d	2	B
peak_267402b	2	B
peak_267404a	2	B
peak_267404b	2	B
peak_267405a	2	B
peak_267405b	2	B
peak_267402a	2	B
peak_267375	2	B
peak_267376	2	B
peak_267377	2	B
peak_267378a	2	B
peak_267379	2	B
peak_267384	2	B
peak_267385	2	B
peak_171218	2	B
peak_171222	2	B
peak_171223a	2	B
peak_171227	2	B
peak_171228	2	B
peak_171232	2	B
peak_171225	2	B
peak_171227	2	B
peak_171227	2	B
peak_171228	2	B
peak_171228	2	B
peak_171232	2	B
peak_171232	2	B
peak_171234	2	B
peak_171225	2	B
peak_171225	2	B
peak_253986	2	B
peak_253989	2	B
peak_253991a	2	B
peak_253994	2	B
peak_249653	2	B
peak_207144	2	B
peak_207148c	2	B
peak_207135	2	B
peak_207136	2	B
peak_207145	2	B
peak_207130	2	B
peak_207132a	2	B
peak_207132b	2	B
peak_207133	2	B
peak_207134	2	B
peak_207139	2	B
peak_207141a	2	B
peak_207141b	2	B
peak_207142	2	B
peak_207143	2	B
peak_207146	2	B
peak_207147	2	B
peak_207148a	2	B
peak_207149	2	B
peak_207131a	2	B
peak_207131b	2	B
peak_207138	2	B
peak_87134	2	B
peak_87137	2	B
peak_255313	2	B
peak_255320b	2	B
peak_255322	2	B
peak_86078	2	B
peak_86087	2	B
peak_86088	2	B
peak_86080	2	B
peak_64123	2	B
peak_64129	2	B
peak_175658	2	B
peak_10012	2	B
peak_10013	2	B
peak_73299	2	B
peak_73301	2	B
peak_73304a	2	B
peak_73304b	2	B
peak_228008	2	B
peak_228010a	2	B
peak_228010b	2	B
peak_182326	2	B
peak_182327	2	B
peak_182328	2	B
peak_182329	2	B
peak_182330	2	B
peak_182331	2	B
peak_182333	2	B
peak_48284	2	B
peak_48280b	2	B
peak_48285	2	B
peak_132099	2	B
peak_132105a	2	B
peak_132105b	2	B
peak_132106	2	B
peak_132108	2	B
peak_132111	2	B
peak_132112	2	B
peak_132105a	2	B
peak_132105b	2	B
peak_132106	2	B
peak_132108	2	B
peak_132111	2	B
peak_132112	2	B
peak_132115	2	B
peak_89673	2	B
peak_89674	2	B
peak_89676c	2	B
peak_89680	2	B
peak_89675	2	B
peak_171355	2	B
peak_171357b	2	B
peak_171362	2	B
peak_171363	2	B
peak_171368a	2	B
peak_171370	2	B
peak_171357a	2	B
peak_171368b	2	B
peak_171368a	2	B
peak_171370	2	B
peak_171372	2	B
peak_171376	2	B
peak_171368b	2	B
peak_175082	2	B
peak_175088	2	B
peak_175091b	2	B
peak_175092	2	B
peak_175085	2	B
peak_175091a	2	B
peak_292080	2	B
peak_292078	2	B
peak_284176	2	B
peak_284178	2	B
peak_284171	2	B
peak_284179	2	B
peak_225201	2	B
peak_225202a	2	B
peak_225202b	2	B
peak_225206	2	B
peak_225207	2	B
peak_169888	2	B
peak_169889	2	B
peak_169891	2	B
peak_169880	2	B
peak_169873	2	B
peak_158947	2	B
peak_158952a	2	B
peak_158953	2	B
peak_158956	2	B
peak_158946	2	B
peak_158948	2	B
peak_158950	2	B
peak_158952a	2	B
peak_158953	2	B
peak_158956	2	B
peak_158963	2	B
peak_51967	2	B
peak_51970	2	B
peak_51973	2	B
peak_76663	2	B
peak_76673	2	B
peak_9386	2	B
peak_9389	2	B
peak_9391	2	B
peak_40917	2	B
peak_214938a	2	B
peak_214938b	2	B
peak_214940	2	B
peak_214941a	2	B
peak_214943	2	B
peak_214944	2	B
peak_214946	2	B
peak_214950	2	B
peak_214953b	2	B
peak_214954	2	B
peak_214959	2	B
peak_214962	2	B
peak_214953a	2	B
peak_305232b	2	B
peak_87294	2	B
peak_230792	2	B
peak_295005	2	B
peak_71093	2	B
peak_71093	2	B
peak_71093	2	B
peak_71097	2	B
peak_71097	2	B
peak_71097	2	B
peak_71102a	2	B
peak_71102b	2	B
peak_71104	2	B
peak_71148	2	B
peak_71150	2	B
peak_71152a	2	B
peak_71156a	2	B
peak_71151b	2	B
peak_71151a	2	B
peak_71156b	2	B
peak_71148	2	B
peak_71150	2	B
peak_71138	2	B
peak_71144	2	B
peak_71136	2	B
peak_71148	2	B
peak_71150	2	B
peak_71138	2	B
peak_71144	2	B
peak_71136	2	B
peak_71139a	2	B
peak_71139b	2	B
peak_173495	2	B
peak_173487	2	B
peak_71093	2	B
peak_71097	2	B
peak_71102a	2	B
peak_71102b	2	B
peak_71104	2	B
peak_71073	2	B
peak_71073	2	B
peak_71102a	2	B
peak_71102b	2	B
peak_71104	2	B
peak_71106	2	B
peak_71108	2	B
peak_231612	2	B
peak_231622	2	B
peak_231621	2	B
peak_231612	2	B
peak_231626	2	B
peak_231622	2	B
peak_231623	2	B
peak_231621	2	B
peak_231624	2	B
peak_141677	2	B
peak_232666a	2	B
peak_232666b	2	B
peak_286562	2	B
peak_286563	2	B
peak_286564	2	B
peak_286566	2	B
peak_286568	2	B
peak_286571	2	B
peak_286572	2	B
peak_121296a	2	B
peak_121296b	2	B
peak_121296c	2	B
peak_121303a	2	B
peak_121303b	2	B
peak_296361	2	B
peak_296362	2	B
peak_296365	2	B
peak_296367	2	B
peak_296370	2	B
peak_296372	2	B
peak_210773	2	B
peak_210778a	2	B
peak_210778b	2	B
peak_34923	2	B
peak_34927	2	B
peak_306367	2	B
peak_306365	2	B
peak_306368	2	B
peak_295187	2	B
peak_295198	2	B
peak_156352	2	B
peak_156350	2	B
peak_287618	2	B
peak_287621	2	B
peak_121341	2	B
peak_121347c	2	B
peak_121349	2	B
peak_121334	2	B
peak_121336	2	B
peak_121337	2	B
peak_121338b	2	B
peak_121341	2	B
peak_155253	2	B
peak_285001	2	B
peak_284996	2	B
peak_284997	2	B
peak_284999	2	B
peak_285000	2	B
peak_285005	2	B
peak_285006	2	B
peak_285001	2	B
peak_285011	2	B
peak_285006	2	B
peak_285010	2	B
peak_151299	2	B
peak_151300	2	B
peak_151302	2	B
peak_151303	2	B
peak_151309	2	B
peak_151312	2	B
peak_151313	2	B
peak_151314	2	B
peak_47256	2	B
peak_56652	2	B
peak_56638	2	B
peak_56639	2	B
peak_56642	2	B
peak_56643	2	B
peak_56635c	2	B
peak_56634	2	B
peak_56635a	2	B
peak_56635b	2	B
peak_56639	2	B
peak_56642	2	B
peak_56643	2	B
peak_56645	2	B
peak_230879	2	B
peak_230884	2	B
peak_230885	2	B
peak_145337	2	B
peak_145341a	2	B
peak_145343	2	B
peak_145342	2	B
peak_289503a	2	B
peak_289503b	2	B
peak_289511	2	B
peak_87907	2	B
peak_87922	2	B
peak_87923a	2	B
peak_87942	2	B
peak_87948	2	B
peak_86929	2	B
peak_86930	2	B
peak_86933	2	B
peak_86935	2	B
peak_64063	2	B
peak_64065	2	B
peak_158926	2	B
peak_158927	2	B
peak_158928	2	B
peak_170771	2	B
peak_128370	2	B
peak_128375	2	B
peak_128377	2	B
peak_128382	2	B
peak_128388	2	B
peak_128389	2	B
peak_128372	2	B
peak_92817	2	B
peak_92812	2	B
peak_92813	2	B
peak_92820	2	B
peak_235037	2	B
peak_235044	2	B
peak_235039	2	B
peak_235041	2	B
peak_235043	2	B
peak_235045	2	B
peak_158060	2	B
peak_158061	2	B
peak_107603a	2	B
peak_107603b	2	B
peak_107610b	2	B
peak_107610c	2	B
peak_81914c	2	B
peak_81916a	2	B
peak_81916b	2	B
peak_81917	2	B
peak_81920a	2	B
peak_81920b	2	B
peak_81924	2	B
peak_81925	2	B
peak_67516	2	B
peak_67518	2	B
peak_82663	2	B
peak_82662a	2	B
peak_82670	2	B
peak_278710	2	B
peak_278712	2	B
peak_287690a	2	B
peak_287695	2	B
peak_282173c	2	B
peak_282173d	2	B
peak_282175	2	B
peak_152147	2	B
peak_152154	2	B
peak_152155	2	B
peak_58068	2	B
peak_58067	2	B
peak_58069	2	B
peak_58072	2	B
peak_40689	2	B
peak_40696	2	B
peak_40699	2	B
peak_40700	2	B
peak_40701	2	B
peak_40702	2	B
peak_267715a	2	B
peak_288572	2	B
peak_288575	2	B
peak_288576	2	B
peak_288570	2	B
peak_288573	2	B
peak_168908	2	B
peak_168901a	2	B
peak_168903a	2	B
peak_168901b	2	B
peak_168902	2	B
peak_168903b	2	B
peak_168903c	2	B
peak_168912	2	B
peak_163591	2	B
peak_163592	2	B
peak_163596	2	B
peak_163599	2	B
peak_163601a	2	B
peak_163601b	2	B
peak_150694	2	B
peak_150701	2	B
peak_150689a	2	B
peak_150696a	2	B
peak_150698	2	B
peak_61859a	2	B
peak_61861	2	B
peak_61864	2	B
peak_61865	2	B
peak_61868	2	B
peak_108891	2	B
peak_108893	2	B
peak_108895	2	B
peak_108901	2	B
peak_137141	2	B
peak_137140	2	B
peak_216380	2	B
peak_216374	2	B
peak_36469	2	B
peak_290001	2	B
peak_290010a	2	B
peak_290010b	2	B
peak_290004	2	B
peak_99848	2	B
peak_99839	2	B
peak_99844	2	B
peak_99849	2	B
peak_152779	2	B
peak_280537	2	B
peak_280544b	2	B
peak_280546	2	B
peak_169011b	2	B
peak_169002	2	B
peak_169005	2	B
peak_169011a	2	B
peak_169004	2	B
peak_169012	2	B
peak_50220	2	B
peak_213144b	2	B
peak_213144a	2	B
peak_213146	2	B
peak_203331	2	B
peak_203333	2	B
peak_203336	2	B
peak_203347	2	B
peak_203341b	2	B
peak_14539	2	B
peak_200552	2	B
peak_200553	2	B
peak_123222	2	B
peak_123227	2	B
peak_80510	2	B
peak_80515	2	B
peak_214588	2	B
peak_214595	2	B
peak_214597	2	B
peak_214599a	2	B
peak_214599b	2	B
peak_200249b	2	B
peak_200241	2	B
peak_200246	2	B
peak_200249a	2	B
peak_200249c	2	B
peak_200251	2	B
peak_65992	2	B
peak_65993	2	B
peak_65997	2	B
peak_65994	2	B
peak_65999	2	B
peak_66002	2	B
peak_200942	2	B
peak_200943	2	B
peak_200947	2	B
peak_65985	2	B
peak_65986	2	B
peak_65987a	2	B
peak_65992	2	B
peak_65993	2	B
peak_65997	2	B
peak_65998	2	B
peak_65999	2	B
peak_66002	2	B
peak_163123a	2	B
peak_163120	2	B
peak_47424	2	B
peak_148713	2	B
peak_148715b	2	B
peak_148719b	2	B
peak_148720	2	B
peak_104186	2	B
peak_104182	2	B
peak_104187	2	B
peak_104188	2	B
peak_46203	2	B
peak_46203	2	B
peak_46209	2	B
peak_131300	2	B
peak_131302a	2	B
peak_177836	2	B
peak_177836	2	B
peak_177838	2	B
peak_177838	2	B
peak_286578	2	B
peak_286564	2	B
peak_286566	2	B
peak_286568	2	B
peak_286571	2	B
peak_59523	2	B
peak_59514	2	B
peak_200251	2	B
peak_200252	2	B
peak_200256	2	B
peak_296777	2	B
peak_296780	2	B
peak_296785	2	B
peak_296786	2	B
peak_249037	2	B
peak_222896	2	B
peak_222908	2	B
peak_185792	2	B
peak_185796	2	B
peak_185798b	2	B
peak_185799	2	B
peak_185800	2	B
peak_124613	2	B
peak_124611	2	B
peak_124615	2	B
peak_164801	2	B
peak_164803	2	B
peak_164805	2	B
peak_164806	2	B
peak_164808	2	B
peak_164809a	2	B
peak_164809b	2	B
peak_164809c	2	B
peak_164811a	2	B
peak_164811b	2	B
peak_164810	2	B
peak_19080	2	B
peak_11220	2	B
peak_11224a	2	B
peak_11224b	2	B
peak_26530	2	B
peak_26538b	2	B
peak_139228	2	B
peak_139224b	2	B
peak_125431	2	B
peak_125436	2	B
peak_207232	2	B
peak_207235	2	B
peak_207237a	2	B
peak_207237b	2	B
peak_207238	2	B
peak_82220	2	B
peak_77438	2	B
peak_77440	2	B
peak_77434	2	B
peak_165541	2	B
peak_165543	2	B
peak_165546	2	B
peak_273311	2	B
peak_273318	2	B
peak_273299	2	B
peak_273302	2	B
peak_273303	2	B
peak_276381	2	B
peak_276391	2	B
peak_276385	2	B
peak_107603a	2	B
peak_107603b	2	B
peak_298696	2	B
peak_42542	2	B
peak_234576	2	B
peak_234586	2	B
peak_234578b	2	B
peak_234578a	2	B
peak_234578c	2	B
peak_258504	2	B
peak_99417	2	B
peak_99426	2	B
peak_99422	2	B
peak_99427	2	B
peak_11247	2	B
peak_11250	2	B
peak_273813	2	B
peak_273819	2	B
peak_273824	2	B
peak_273825	2	B
peak_273826	2	B
peak_273827	2	B
peak_273829	2	B
peak_274879	2	B
peak_274880a	2	B
peak_274883	2	B
peak_112302a	2	B
peak_112302b	2	B
peak_112305	2	B
peak_159250	2	B
peak_159244	2	B
peak_159245	2	B
peak_159248	2	B
peak_159249	2	B
peak_159252	2	B
peak_159254a	2	B
peak_159257	2	B
peak_252277	2	B
peak_252278a	2	B
peak_252291	2	B
peak_252290	2	B
peak_252278b	2	B
peak_211699	2	B
peak_211701	2	B
peak_211702b	2	B
peak_211694	2	B
peak_12098	2	B
peak_92231	2	B
peak_92226	2	B
peak_92232	2	B
peak_92223	2	B
peak_170862	2	B
peak_170867	2	B
peak_37025b	2	B
peak_37026	2	B
peak_37025a	2	B
peak_276971a	2	B
peak_276972	2	B
peak_216020a	2	B
peak_216020b	2	B
peak_216022	2	B
peak_216023	2	B
peak_216025	2	B
peak_175642	2	B
peak_175645	2	B
peak_71279	2	B
peak_71287a	2	B
peak_71287b	2	B
peak_71294a	2	B
peak_71294b	2	B
peak_71280	2	B
peak_80384	2	B
peak_80386a	2	B
peak_80388a	2	B
peak_80389a	2	B
peak_80389c	2	B
peak_12458a	2	B
peak_12458b	2	B
peak_12466	2	B
peak_92957	2	B
peak_92964	2	B
peak_140133a	2	B
peak_140133b	2	B
peak_140136a	2	B
peak_140136b	2	B
peak_87855	2	B
peak_220980	2	B
peak_220987a	2	B
peak_220987b	2	B
peak_25812	2	B
peak_25815	2	B
peak_25814	2	B
peak_223811a	2	B
peak_226846	2	B
peak_226847	2	B
peak_226851	2	B
peak_226856	2	B
peak_226857	2	B
peak_60143	2	B
peak_60144	2	B
peak_60148	2	B
peak_29790	2	B
peak_29796	2	B
peak_197487	2	B
peak_112258	2	B
peak_112263	2	B
peak_112264	2	B
peak_112267	2	B
peak_90185b	2	B
peak_90188	2	B
peak_90192	2	B
peak_291923	2	B
peak_291924	2	B
peak_291922	2	B
peak_218838	2	B
peak_218842	2	B
peak_237946	2	B
peak_237947	2	B
peak_23694	2	B
peak_23692b	2	B
peak_23692c	2	B
peak_23693	2	B
peak_23697	2	B
peak_23699b	2	B
peak_23692a	2	B
peak_130425b	2	B
peak_130431	2	B
peak_130437	2	B
peak_130438a	2	B
peak_130438b	2	B
peak_90879	2	B
peak_90872	2	B
peak_90868	2	B
peak_90864	2	B
peak_90873	2	B
peak_90878	2	B
peak_215178	2	B
peak_215178	2	B
peak_215180	2	B
peak_215180	2	B
peak_215181	2	B
peak_215181	2	B
peak_215188	2	B
peak_215188	2	B
peak_215192b	2	B
peak_215192b	2	B
peak_215194	2	B
peak_215194	2	B
peak_116068a	2	B
peak_116068b	2	B
peak_116072	2	B
peak_116077	2	B
peak_268135	2	B
peak_268136	2	B
peak_268140	2	B
peak_268144	2	B
peak_268150	2	B
peak_265599	2	B
peak_265591a	2	B
peak_265591b	2	B
peak_265593	2	B
peak_265594	2	B
peak_265595c	2	B
peak_265596	2	B
peak_265600	2	B
peak_11807	2	B
peak_11808	2	B
peak_11813	2	B
peak_11816	2	B
peak_11819	2	B
peak_264849	2	B
peak_264843	2	B
peak_264850	2	B
peak_264855	2	B
peak_120451	2	B
peak_120452	2	B
peak_120456	2	B
peak_120448	2	B
peak_117291	2	B
peak_117296	2	B
peak_117297	2	B
peak_117298	2	B
peak_161492a	2	B
peak_161492b	2	B
peak_270687	2	B
peak_270685	2	B
peak_270682	2	B
peak_186303	2	B
peak_186301	2	B
peak_186304a	2	B
peak_186304b	2	B
peak_186305	2	B
peak_186299	2	B
peak_207052	2	B
peak_207048	2	B
peak_207049	2	B
peak_37116	2	B
peak_37118	2	B
peak_37121	2	B
peak_37122	2	B
peak_147169	2	B
peak_147163	2	B
peak_147168	2	B
peak_59683	2	B
peak_59684	2	B
peak_59685	2	B
peak_98877	2	B
peak_98878	2	B
peak_98879	2	B
peak_98871	2	B
peak_193146	2	B
peak_193148	2	B
peak_78782b	2	B
peak_78787	2	B
peak_78788	2	B
peak_152483	2	B
peak_152484	2	B
peak_152487	2	B
peak_152482	2	B
peak_152486	2	B
peak_240712	2	B
peak_240713	2	B
peak_240717	2	B
peak_240720	2	B
peak_240722	2	B
peak_240723	2	B
peak_240725	2	B
peak_65944	2	B
peak_65945	2	B
peak_65946a	2	B
peak_65946b	2	B
peak_65948	2	B
peak_65950	2	B
peak_65952	2	B
peak_65953a	2	B
peak_65953b	2	B
peak_65954	2	B
peak_227446	2	B
peak_227447	2	B
peak_227459	2	B
peak_35306	2	B
peak_35308	2	B
peak_35310	2	B
peak_297792	2	B
peak_297795	2	B
peak_297794	2	B
peak_254943	2	B
peak_254944	2	B
peak_254945	2	B
peak_254946	2	B
peak_254948	2	B
peak_75811b	2	B
peak_75816	2	B
peak_41191	2	B
peak_41193	2	B
peak_41195	2	B
peak_41203	2	B
peak_211725a	2	B
peak_211734	2	B
peak_211736	2	B
peak_211738	2	B
peak_25147	2	B
peak_95858a	2	B
peak_95859	2	B
peak_159352	2	B
peak_159354	2	B
peak_159357	2	B
peak_159361	2	B
peak_159362	2	B
peak_159365	2	B
peak_17492	2	B
peak_17523	2	B
peak_17529a	2	B
peak_17529b	2	B
peak_17530	2	B
peak_107336a	2	B
peak_107336b	2	B
peak_107338	2	B
peak_107339a	2	B
peak_107342	2	B
peak_107343a	2	B
peak_11741	2	B
peak_11740	2	B
peak_11743	2	B
peak_11748b	2	B
peak_11752	2	B
peak_11754	2	B
peak_47629a	2	B
peak_47629b	2	B
peak_47636	2	B
peak_47632	2	B
peak_47633	2	B
peak_1283	2	B
peak_1285	2	B
peak_168709	2	B
peak_168712	2	B
peak_168710	2	B
peak_10580	2	B
peak_10582	2	B
peak_10583	2	B
peak_10584	2	B
peak_10585	2	B
peak_10574	2	B
peak_10575	2	B
peak_10577	2	B
peak_80466b	2	B
peak_80476	2	B
peak_161424a	2	B
peak_161431	2	B
peak_161433	2	B
peak_244188	2	B
peak_244189	2	B
peak_147163	2	B
peak_54377	2	B
peak_54390	2	B
peak_97578	2	B
peak_97579	2	B
peak_97581	2	B
peak_97583	2	B
peak_97584	2	B
peak_97587	2	B
peak_97589	2	B
peak_187713	2	B
peak_41054b	2	B
peak_41055a	2	B
peak_41055b	2	B
peak_208084	2	B
peak_208074	2	B
peak_208078b	2	B
peak_208086	2	B
peak_208087b	2	B
peak_16172a	2	B
peak_16172b	2	B
peak_16176	2	B
peak_84021	2	B
peak_84029	2	B
peak_84025	2	B
peak_184784	2	B
peak_95774	2	B
peak_95775	2	B
peak_284597	2	B
peak_97618	2	B
peak_97619	2	B
peak_97627	2	B
peak_97631	2	B
peak_97617	2	B
peak_154073	2	B
peak_215387	2	B
peak_215392	2	B
peak_215394	2	B
peak_215389	2	B
peak_235878	2	B
peak_235872	2	B
peak_235879	2	B
peak_235881	2	B
peak_107610b	2	B
peak_107610c	2	B
peak_34698	2	B
peak_34698	2	B
peak_34698	2	B
peak_34696a	2	B
peak_34696a	2	B
peak_34696a	2	B
peak_34697	2	B
peak_34697	2	B
peak_34697	2	B
peak_34699	2	B
peak_34699	2	B
peak_34699	2	B
peak_34701b	2	B
peak_34701b	2	B
peak_34701b	2	B
peak_34702	2	B
peak_34702	2	B
peak_34702	2	B
peak_34709a	2	B
peak_34709a	2	B
peak_34709a	2	B
peak_34709b	2	B
peak_34709b	2	B
peak_34709b	2	B
peak_74316	2	B
peak_74317a	2	B
peak_74317b	2	B
peak_74321	2	B
peak_167666	2	B
peak_167668	2	B
peak_167670	2	B
peak_221760	2	B
peak_221753b	2	B
peak_221757	2	B
peak_261646	2	B
peak_261650	2	B
peak_169331	2	B
peak_169331	2	B
peak_169331	2	B
peak_169334	2	B
peak_169334	2	B
peak_169336	2	B
peak_169338	2	B
peak_169338	2	B
peak_169329	2	B
peak_169329	2	B
peak_169329	2	B
peak_169330	2	B
peak_169330	2	B
peak_169330	2	B
peak_123339	2	B
peak_123333	2	B
peak_123327	2	B
peak_123328	2	B
peak_123336	2	B
peak_123339	2	B
peak_123333	2	B
peak_123327	2	B
peak_123328	2	B
peak_123336	2	B
peak_54848	2	B
peak_54848	2	B
peak_54850	2	B
peak_54850	2	B
peak_54851	2	B
peak_54851	2	B
peak_54852	2	B
peak_54853	2	B
peak_54853	2	B
peak_54849	2	B
peak_54849	2	B
peak_152184	2	B
peak_152184	2	B
peak_152186	2	B
peak_152186	2	B
peak_152188	2	B
peak_152188	2	B
peak_178623a	2	B
peak_178623b	2	B
peak_178623c	2	B
peak_178625	2	B
peak_178626	2	B
peak_178629	2	B
peak_178630b	2	B
peak_178633	2	B
peak_178634	2	B
peak_24507	2	B
peak_24507	2	B
peak_24507	2	B
peak_24507	2	B
peak_24512	2	B
peak_24512	2	B
peak_24512	2	B
peak_24512	2	B
peak_24514b	2	B
peak_24514b	2	B
peak_24514b	2	B
peak_24514b	2	B
peak_24513	2	B
peak_24516	2	B
peak_24516	2	B
peak_24516	2	B
peak_24520a	2	B
peak_24520a	2	B
peak_24520a	2	B
peak_24520a	2	B
peak_24520c	2	B
peak_24520c	2	B
peak_24520c	2	B
peak_24520c	2	B
peak_132394	2	B
peak_132385	2	B
peak_132386	2	B
peak_132392	2	B
peak_253312	2	B
peak_253313a	2	B
peak_253313b	2	B
peak_253320	2	B
peak_253321	2	B
peak_253317	2	B
peak_223969	2	B
peak_223962	2	B
peak_223966	2	B
peak_223967	2	B
peak_223970	2	B
peak_199221	2	B
peak_199220a	2	B
peak_199220b	2	B
peak_199226	2	B
peak_199231a	2	B
peak_199231b	2	B
peak_199219	2	B
peak_199229	2	B
peak_122828	2	B
peak_122833	2	B
peak_122825	2	B
peak_63398	2	B
peak_63391	2	B
peak_63395b	2	B
peak_63399	2	B
peak_19532	2	B
peak_19533	2	B
peak_19534	2	B
peak_169223b	2	B
peak_169223c	2	B
peak_169226	2	B
peak_169227	2	B
peak_169242	2	B
peak_118098	2	B
peak_210973	2	B
peak_82011	2	B
peak_82013b	2	B
peak_82016	2	B
peak_78623	2	B
peak_78624	2	B
peak_66103	2	B
peak_66101	2	B
peak_66106	2	B
peak_66111	2	B
peak_66113	2	B
peak_66114	2	B
peak_66109	2	B
peak_262825a	2	B
peak_262825b	2	B
peak_262835	2	B
peak_3368	2	B
peak_3361	2	B
peak_3364	2	B
peak_3365	2	B
peak_145700a	2	B
peak_145711	2	B
peak_145700b	2	B
peak_1319	2	B
peak_1327	2	B
peak_211122	2	B
peak_211116a	2	B
peak_211116b	2	B
peak_211118	2	B
peak_127491	2	B
peak_127496	2	B
peak_60349	2	B
peak_60349	2	B
peak_60350	2	B
peak_60350	2	B
peak_60345	2	B
peak_60345	2	B
peak_227385	2	B
peak_227386	2	B
peak_227390	2	B
peak_227392	2	B
peak_227396	2	B
peak_227397	2	B
peak_102209	2	B
peak_102210	2	B
peak_102216a	2	B
peak_102216b	2	B
peak_102217	2	B
peak_151551	2	B
peak_151555	2	B
peak_151557	2	B
peak_151561	2	B
peak_151562	2	B
peak_58631	2	B
peak_58633	2	B
peak_58634	2	B
peak_58635a	2	B
peak_58635b	2	B
peak_58638	2	B
peak_58639	2	B
peak_58637	2	B
peak_58641	2	B
peak_172776	2	B
peak_172783	2	B
peak_172784	2	B
peak_172785	2	B
peak_172787	2	B
peak_172788	2	B
peak_145664	2	B
peak_145669	2	B
peak_145670	2	B
peak_145673a	2	B
peak_145673b	2	B
peak_145673c	2	B
peak_145673d	2	B
peak_145674	2	B
peak_145672a	2	B
peak_145672b	2	B
peak_164471	2	B
peak_164477a	2	B
peak_164477b	2	B
peak_254707	2	B
peak_254713	2	B
peak_255033	2	B
peak_255033	2	B
peak_255035	2	B
peak_255039	2	B
peak_255039	2	B
peak_299845a	2	B
peak_299842	2	B
peak_299845b	2	B
peak_299850	2	B
peak_25000a	2	B
peak_25000b	2	B
peak_96509	2	B
peak_235587	2	B
peak_164591	2	B
peak_164596	2	B
peak_164601a	2	B
peak_164601b	2	B
peak_164607	2	B
peak_243097a	2	B
peak_243089	2	B
peak_243091b	2	B
peak_243092a	2	B
peak_243093	2	B
peak_243097b	2	B
peak_235079	2	B
peak_235080	2	B
peak_235081	2	B
peak_152196b	2	B
peak_152199	2	B
peak_152196a	2	B
peak_152203	2	B
peak_290580	2	B
peak_290586	2	B
peak_290588	2	B
peak_33452b	2	B
peak_33438	2	B
peak_33440	2	B
peak_33443	2	B
peak_33445	2	B
peak_33452a	2	B
peak_189334a	2	B
peak_189334b	2	B
peak_189337	2	B
peak_189338f	2	B
peak_189341	2	B
peak_189342	2	B
peak_189348	2	B
peak_189386	2	B
peak_189389	2	B
peak_189391a	2	B
peak_189391b	2	B
peak_189391c	2	B
peak_189400b	2	B
peak_56839b	2	B
peak_56846a	2	B
peak_56846b	2	B
peak_249737	2	B
peak_146625	2	B
peak_146627	2	B
peak_146628a	2	B
peak_146629	2	B
peak_146632a	2	B
peak_146632b	2	B
peak_146628b	2	B
peak_146638	2	B
peak_55001	2	B
peak_55003	2	B
peak_55005	2	B
peak_55000	2	B
peak_217334	2	B
peak_217323	2	B
peak_217329	2	B
peak_217327	2	B
peak_290400a	2	B
peak_290400b	2	B
peak_290400c	2	B
peak_290406b	2	B
peak_201246	2	B
peak_201254b	2	B
peak_201257	2	B
peak_201252	2	B
peak_303941b	2	B
peak_303943	2	B
peak_303949	2	B
peak_303955	2	B
peak_303956	2	B
peak_199375	2	B
peak_199376	2	B
peak_199384	2	B
peak_199385	2	B
peak_199386a	2	B
peak_199386b	2	B
peak_199387	2	B
peak_199379	2	B
peak_243927	2	B
peak_243927	2	B
peak_243934a	2	B
peak_243934a	2	B
peak_243931	2	B
peak_243931	2	B
peak_290597	2	B
peak_290600	2	B
peak_177600	2	B
peak_177606	2	B
peak_182402	2	B
peak_182404	2	B
peak_182405	2	B
peak_71372a	2	B
peak_71372a	2	B
peak_71377	2	B
peak_71377	2	B
peak_71378	2	B
peak_71378	2	B
peak_71378	2	B
peak_71379	2	B
peak_71379	2	B
peak_71372b	2	B
peak_71372b	2	B
peak_84518	2	B
peak_84517	2	B
peak_84515a	2	B
peak_84516	2	B
peak_229414b	2	B
peak_229406	2	B
peak_229412	2	B
peak_229415	2	B
peak_119732a	2	B
peak_119732b	2	B
peak_119730	2	B
peak_119726	2	B
peak_76684	2	B
peak_76679	2	B
peak_76683	2	B
peak_76685b	2	B
peak_121781	2	B
peak_69449	2	B
peak_69451	2	B
peak_262741a	2	B
peak_262741b	2	B
peak_262741c	2	B
peak_262743a	2	B
peak_262743b	2	B
peak_262747	2	B
peak_262751	2	B
peak_262754	2	B
peak_262753	2	B
peak_245951	2	B
peak_25581	2	B
peak_25572a	2	B
peak_25572b	2	B
peak_25582	2	B
peak_25571	2	B
peak_25575	2	B
peak_111615	2	B
peak_111617	2	B
peak_111623	2	B
peak_111625a	2	B
peak_88004	2	B
peak_88005	2	B
peak_88015	2	B
peak_88021a	2	B
peak_88012	2	B
peak_160244b	2	B
peak_116467a	2	B
peak_116467b	2	B
peak_309609	2	B
peak_309600	2	B
peak_309604	2	B
peak_309602	2	B
peak_309605	2	B
peak_222211a	2	B
peak_222211b	2	B
peak_222219	2	B
peak_222207	2	B
peak_222209a	2	B
peak_222209b	2	B
peak_222215	2	B
peak_308801	2	B
peak_308803	2	B
peak_308805	2	B
peak_308800	2	B
peak_123510	2	B
peak_123507	2	B
peak_123509	2	B
peak_138738a	2	B
peak_138738b	2	B
peak_134336a	2	B
peak_134336b	2	B
peak_70733	2	B
peak_70731	2	B
peak_70728	2	B
peak_70730	2	B
peak_70735	2	B
peak_70737b	2	B
peak_70740	2	B
peak_70734b	2	B
peak_145163a	2	B
peak_145165	2	B
peak_145168	2	B
peak_145174	2	B
peak_23149b	2	B
peak_23150	2	B
peak_23151	2	B
peak_178203	2	B
peak_178205	2	B
peak_227327a	2	B
peak_227327b	2	B
peak_227328	2	B
peak_262119	2	B
peak_262120	2	B
peak_262123	2	B
peak_262127a	2	B
peak_262127b	2	B
peak_203885	2	B
peak_203890	2	B
peak_53541	2	B
peak_53540	2	B
peak_53542b	2	B
peak_203256	2	B
peak_203259	2	B
peak_12876	2	B
peak_12877	2	B
peak_12879	2	B
peak_247646	2	B
peak_247643	2	B
peak_247645	2	B
peak_247649a	2	B
peak_247649b	2	B
peak_90227	2	B
peak_90232	2	B
peak_90217	2	B
peak_90230b	2	B
peak_90233b	2	B
peak_140545	2	B
peak_140544	2	B
peak_140547	2	B
peak_120055	2	B
peak_120056	2	B
peak_120057	2	B
peak_120063	2	B
peak_88658	2	B
peak_88652	2	B
peak_88649a	2	B
peak_88649b	2	B
peak_267977	2	B
peak_36393	2	B
peak_36398	2	B
peak_36397	2	B
peak_209995	2	B
peak_209998a	2	B
peak_209998b	2	B
peak_209998c	2	B
peak_209999	2	B
peak_209997	2	B
peak_305065	2	B
peak_305068	2	B
peak_305064	2	B
peak_102	2	B
peak_103	2	B
peak_104a	2	B
peak_105a	2	B
peak_107	2	B
peak_109	2	B
peak_111	2	B
peak_224357	2	B
peak_224361	2	B
peak_83352	2	B
peak_83351	2	B
peak_107183a	2	B
peak_107183b	2	B
peak_107185b	2	B
peak_107186a	2	B
peak_189511	2	B
peak_189499	2	B
peak_189504	2	B
peak_189508b	2	B
peak_189510	2	B
peak_273393b	2	B
peak_273396	2	B
peak_273405	2	B
peak_273406	2	B
peak_273393a	2	B
peak_273398	2	B
peak_273403	2	B
peak_273404	2	B
peak_20782	2	B
peak_20785	2	B
peak_92345	2	B
peak_132712	2	B
peak_132714	2	B
peak_28500	2	B
peak_28501	2	B
peak_28503	2	B
peak_121016b	2	B
peak_121013	2	B
peak_121005	2	B
peak_121017	2	B
peak_121016a	2	B
peak_121010	2	B
peak_121011	2	B
peak_121018	2	B
peak_13467	2	B
peak_13461	2	B
peak_13455	2	B
peak_13456	2	B
peak_13462a	2	B
peak_13462b	2	B
peak_13463	2	B
peak_13466b	2	B
peak_13468a	2	B
peak_13468b	2	B
peak_13471	2	B
peak_248747b	2	B
peak_240829	2	B
peak_240833	2	B
peak_240835	2	B
peak_249965	2	B
peak_249967	2	B
peak_249969	2	B
peak_242250a	2	B
peak_242257b	2	B
peak_242258	2	B
peak_242259	2	B
peak_242263	2	B
peak_173085	2	B
peak_182326	2	B
peak_182328	2	B
peak_182329	2	B
peak_182330	2	B
peak_182331	2	B
peak_182332	2	B
peak_182321	2	B
peak_174071	2	B
peak_174073	2	B
peak_174074	2	B
peak_174075	2	B
peak_174079	2	B
peak_273612	2	B
peak_273607	2	B
peak_273613	2	B
peak_268687	2	B
peak_268688	2	B
peak_268689	2	B
peak_192294	2	B
peak_192291	2	B
peak_192298a	2	B
peak_192299	2	B
peak_6865a	2	B
peak_6865b	2	B
peak_6868	2	B
peak_6873	2	B
peak_6874	2	B
peak_179326	2	B
peak_170719	2	B
peak_170716	2	B
peak_13420	2	B
peak_13422	2	B
peak_13423b	2	B
peak_13424a	2	B
peak_13425	2	B
peak_14570	2	B
peak_127408b	2	B
peak_127413	2	B
peak_127415	2	B
peak_127409	2	B
peak_58718a	2	B
peak_58720	2	B
peak_58721	2	B
peak_58722	2	B
peak_58723	2	B
peak_58726	2	B
peak_58727	2	B
peak_229440	2	B
peak_229448	2	B
peak_229445	2	B
peak_229446	2	B
peak_285671	2	B
peak_285663	2	B
peak_75859a	2	B
peak_75859b	2	B
peak_75860	2	B
peak_75863	2	B
peak_75865a	2	B
peak_75865b	2	B
peak_72603	2	B
peak_72606	2	B
peak_150353	2	B
peak_150359b	2	B
peak_150361	2	B
peak_31020	2	B
peak_31021	2	B
peak_31022	2	B
peak_31026	2	B
peak_31027	2	B
peak_309036b	2	B
peak_93179	2	B
peak_93187	2	B
peak_93184	2	B
peak_93179	2	B
peak_93174	2	B
peak_186733	2	B
peak_186734b	2	B
peak_186736	2	B
peak_186741a	2	B
peak_222480	2	B
peak_222493	2	B
peak_29146	2	B
peak_29148	2	B
peak_291293a	2	B
peak_291293b	2	B
peak_291295	2	B
peak_291298	2	B
peak_291291	2	B
peak_298778c	2	B
peak_298766	2	B
peak_298768	2	B
peak_298769	2	B
peak_298770	2	B
peak_199165	2	B
peak_199171a	2	B
peak_199171b	2	B
peak_185091	2	B
peak_185099	2	B
peak_279497	2	B
peak_279500	2	B
peak_207029	2	B
peak_207021	2	B
peak_207027	2	B
peak_146450	2	B
peak_146452	2	B
peak_146454a	2	B
peak_146454b	2	B
peak_146456	2	B
peak_58573	2	B
peak_58582	2	B
peak_16595a	2	B
peak_68236	2	B
peak_68237	2	B
peak_68238	2	B
peak_68245	2	B
peak_68241	2	B
peak_164343	2	B
peak_210451	2	B
peak_210452	2	B
peak_210454b	2	B
peak_210455	2	B
peak_210457a	2	B
peak_210457b	2	B
peak_88658	2	B
peak_88676	2	B
peak_88674b	2	B
peak_217033	2	B
peak_217027	2	B
peak_217029	2	B
peak_217031	2	B
peak_217036	2	B
peak_217038b	2	B
peak_273280	2	B
peak_273283	2	B
peak_273284	2	B
peak_273290	2	B
peak_200245	2	B
peak_200246	2	B
peak_244266	2	B
peak_54949a	2	B
peak_54949b	2	B
peak_54949c	2	B
peak_54950	2	B
peak_189475a	2	B
peak_189475b	2	B
peak_189476	2	B
peak_189478	2	B
peak_89181	2	B
peak_89181	2	B
peak_89175	2	B
peak_89177	2	B
peak_89185	2	B
peak_89185	2	B
peak_89186	2	B
peak_89186	2	B
peak_89178	2	B
peak_70043	2	B
peak_70044b	2	B
peak_70045	2	B
peak_70048	2	B
peak_272667	2	B
peak_272667	2	B
peak_272668	2	B
peak_272668	2	B
peak_272671	2	B
peak_272658	2	B
peak_272658	2	B
peak_12488c	2	B
peak_12488a	2	B
peak_12488b	2	B
peak_12495	2	B
peak_12505	2	B
peak_12510	2	B
peak_216160	2	B
peak_216155	2	B
peak_216163	2	B
peak_216164	2	B
peak_39199	2	B
peak_39185	2	B
peak_39197	2	B
peak_137953	2	B
peak_137954	2	B
peak_283783	2	B
peak_283775a	2	B
peak_283775b	2	B
peak_283779b	2	B
peak_283779c	2	B
peak_34464	2	B
peak_34458a	2	B
peak_39213	2	B
peak_39217	2	B
peak_39219	2	B
peak_39214	2	B
peak_88114	2	B
peak_88125	2	B
peak_88128	2	B
peak_68972	2	B
peak_68976a	2	B
peak_68983	2	B
peak_199221	2	B
peak_199218b	2	B
peak_199187a	2	B
peak_199190	2	B
peak_199191a	2	B
peak_199218a	2	B
peak_199225	2	B
peak_199226	2	B
peak_199219	2	B
peak_199194	2	B
peak_199195	2	B
peak_37184	2	B
peak_159346	2	B
peak_159347b	2	B
peak_159348	2	B
peak_159349	2	B
peak_159352	2	B
peak_159354	2	B
peak_159357	2	B
peak_159346	2	B
peak_159347b	2	B
peak_159348	2	B
peak_159349	2	B
peak_159350	2	B
peak_159354	2	B
peak_159357	2	B
peak_159359	2	B
peak_159361	2	B
peak_288335	2	B
peak_288333	2	B
peak_288342	2	B
peak_46338a	2	B
peak_46339	2	B
peak_46345	2	B
peak_46347	2	B
peak_46350	2	B
peak_29795	2	B
peak_29796	2	B
peak_24766	2	B
peak_24774b	2	B
peak_123472	2	B
peak_145323	2	B
peak_145326	2	B
peak_145331	2	B
peak_85055	2	B
peak_85058b	2	B
peak_85045	2	B
peak_85048	2	B
peak_85058a	2	B
peak_122770	2	B
peak_122773	2	B
peak_122774	2	B
peak_122779	2	B
peak_122776	2	B
peak_172550b	2	B
peak_172555b	2	B
peak_172559	2	B
peak_102818	2	B
peak_102823	2	B
peak_102824	2	B
peak_102826a	2	B
peak_102826b	2	B
peak_102826c	2	B
peak_153441	2	B
peak_230279	2	B
peak_230281	2	B
peak_230293	2	B
peak_230295	2	B
peak_7829	2	B
peak_7829	2	B
peak_7832	2	B
peak_7832	2	B
peak_7836	2	B
peak_7836	2	B
peak_19090	2	B
peak_19091	2	B
peak_19092	2	B
peak_299815	2	B
peak_299815	2	B
peak_299813	2	B
peak_299813	2	B
peak_234833	2	B
peak_234827	2	B
peak_234834	2	B
peak_234821	2	B
peak_234830	2	B
peak_60378	2	B
peak_60379	2	B
peak_128623a	2	B
peak_128623b	2	B
peak_14224b	2	B
peak_14225	2	B
peak_127890	2	B
peak_127895	2	B
peak_127899	2	B
peak_29522	2	B
peak_29518	2	B
peak_29524	2	B
peak_29526	2	B
peak_29529	2	B
peak_203555	2	B
peak_208611	2	B
peak_208612	2	B
peak_207776	2	B
peak_207783	2	B
peak_207769	2	B
peak_19374b	2	B
peak_117361	2	B
peak_117363	2	B
peak_117364	2	B
peak_117369	2	B
peak_117370a	2	B
peak_117370b	2	B
peak_94586	2	B
peak_270847	2	B
peak_270850	2	B
peak_270844b	2	B
peak_209228	2	B
peak_209229	2	B
peak_209230	2	B
peak_209236	2	B
peak_209244b	2	B
peak_221	2	B
peak_202	2	B
peak_203	2	B
peak_218	2	B
peak_219	2	B
peak_220	2	B
peak_222	2	B
peak_207	2	B
peak_60689a	2	B
peak_60689b	2	B
peak_60690	2	B
peak_60694a	2	B
peak_60694b	2	B
peak_60693	2	B
peak_123443	2	B
peak_123444	2	B
peak_123448a	2	B
peak_138586	2	B
peak_138591	2	B
peak_138584	2	B
peak_181961a	2	B
peak_181961b	2	B
peak_41733	2	B
peak_41734	2	B
peak_41736	2	B
peak_261635a	2	B
peak_261636	2	B
peak_261637	2	B
peak_261641b	2	B
peak_261635b	2	B
peak_261642	2	B
peak_302278	2	B
peak_57747	2	B
peak_57749	2	B
peak_57750a	2	B
peak_51030	2	B
peak_51032	2	B
peak_68298	2	B
peak_68302	2	B
peak_68305a	2	B
peak_225412	2	B
peak_225402b	2	B
peak_225419	2	B
peak_225420	2	B
peak_286434	2	B
peak_286436	2	B
peak_286441	2	B
peak_286442	2	B
peak_213259	2	B
peak_213261	2	B
peak_157614	2	B
peak_157613	2	B
peak_177061	2	B
peak_308476	2	B
peak_308480	2	B
peak_259178	2	B
peak_259180	2	B
peak_259182	2	B
peak_188622	2	B
peak_24986	2	B
peak_24985	2	B
peak_24987b	2	B
peak_24991	2	B
peak_291262	2	B
peak_291264b	2	B
peak_291266	2	B
peak_291273	2	B
peak_291263	2	B
peak_291264a	2	B
peak_291265	2	B
peak_1318	2	B
peak_1326	2	B
peak_1316	2	B
peak_60062	2	B
peak_60065	2	B
peak_60069	2	B
peak_60070a	2	B
peak_60070b	2	B
peak_60072	2	B
peak_210317	2	B
peak_210319	2	B
peak_210320	2	B
peak_222474	2	B
peak_222475	2	B
peak_222479a	2	B
peak_222479b	2	B
peak_222480	2	B
peak_171413	2	B
peak_171402	2	B
peak_171403	2	B
peak_171405	2	B
peak_171407	2	B
peak_171408	2	B
peak_171414	2	B
peak_37093	2	B
peak_37086	2	B
peak_37096	2	B
peak_37097	2	B
peak_45357	2	B
peak_45350	2	B
peak_45359	2	B
peak_226674	2	B
peak_120623a	2	B
peak_120623c	2	B
peak_9045	2	B
peak_9054a	2	B
peak_9044	2	B
peak_208597	2	B
peak_208594	2	B
peak_208598	2	B
peak_208599	2	B
peak_134100	2	B
peak_134096	2	B
peak_134098	2	B
peak_134103a	2	B
peak_134103b	2	B
peak_169068	2	B
peak_169078	2	B
peak_169070	2	B
peak_169066	2	B
peak_169069	2	B
peak_169071	2	B
peak_169072	2	B
peak_169073	2	B
peak_169076	2	B
peak_169080	2	B
peak_74405	2	B
peak_74399b	2	B
peak_74401	2	B
peak_158638	2	B
peak_158639	2	B
peak_299138	2	B
peak_299140	2	B
peak_85201	2	B
peak_85203	2	B
peak_85205	2	B
peak_85209	2	B
peak_122557a	2	B
peak_122557b	2	B
peak_122562	2	B
peak_122561	2	B
peak_122566	2	B
peak_144915	2	B
peak_144923	2	B
peak_144910	2	B
peak_144913	2	B
peak_144912	2	B
peak_144919b	2	B
peak_39370	2	B
peak_39371a	2	B
peak_39371b	2	B
peak_220626b	2	B
peak_220628	2	B
peak_121946b	2	B
peak_121952	2	B
peak_23806	2	B
peak_23812	2	B
peak_23807a	2	B
peak_23809	2	B
peak_23811	2	B
peak_23821a	2	B
peak_23817b	2	B
peak_168908	2	B
peak_168907	2	B
peak_168915b	2	B
peak_168919b	2	B
peak_168919c	2	B
peak_36393	2	B
peak_36399	2	B
peak_36397	2	B
peak_60499	2	B
peak_60501a	2	B
peak_124197	2	B
peak_124199	2	B
peak_124200	2	B
peak_93933	2	B
peak_93928b	2	B
peak_162339	2	B
peak_162344	2	B
peak_218579	2	B
peak_218580	2	B
peak_187135	2	B
peak_187152	2	B
peak_237839	2	B
peak_237844	2	B
peak_111325	2	B
peak_111328b	2	B
peak_111330	2	B
peak_111332a	2	B
peak_111332b	2	B
peak_222991	2	B
peak_222994	2	B
peak_222996a	2	B
peak_222999	2	B
peak_119660	2	B
peak_119665	2	B
peak_85422	2	B
peak_85411	2	B
peak_85412	2	B
peak_85413	2	B
peak_85420	2	B
peak_24758a	2	B
peak_24753	2	B
peak_24755b	2	B
peak_24757	2	B
peak_24758b	2	B
peak_197521	2	B
peak_197523	2	B
peak_138607a	2	B
peak_138607c	2	B
peak_138608	2	B
peak_138612a	2	B
peak_239411	2	B
peak_239414	2	B
peak_185010a	2	B
peak_185011	2	B
peak_185020	2	B
peak_185021a	2	B
peak_185021b	2	B
peak_185017	2	B
peak_296758	2	B
peak_296759	2	B
peak_296756	2	B
peak_295918b	2	B
peak_295909	2	B
peak_295910	2	B
peak_295911	2	B
peak_295917	2	B
peak_295918a	2	B
peak_93187	2	B
peak_93184	2	B
peak_93192	2	B
peak_93191	2	B
peak_93193	2	B
peak_93197	2	B
peak_94518	2	B
peak_94519	2	B
peak_166779	2	B
peak_166783	2	B
peak_211908	2	B
peak_211913	2	B
peak_211917	2	B
peak_211918	2	B
peak_69178a	2	B
peak_69178b	2	B
peak_69178c	2	B
peak_69183	2	B
peak_174627	2	B
peak_174629	2	B
peak_133497b	2	B
peak_133499	2	B
peak_133502	2	B
peak_133503	2	B
peak_19346	2	B
peak_260226	2	B
peak_260233	2	B
peak_177611	2	B
peak_177619	2	B
peak_177620	2	B
peak_287081	2	B
peak_287084	2	B
peak_287090	2	B
peak_162252	2	B
peak_66126b	2	B
peak_66126a	2	B
peak_37113a	2	B
peak_37116	2	B
peak_37121	2	B
peak_37122	2	B
peak_278032	2	B
peak_278026	2	B
peak_207717	2	B
peak_207722	2	B
peak_207723	2	B
peak_207724a	2	B
peak_207724b	2	B
peak_207725	2	B
peak_111110	2	B
peak_111116	2	B
peak_283019	2	B
peak_283023a	2	B
peak_283024	2	B
peak_283026	2	B
peak_283023b	2	B
peak_132718b	2	B
peak_132721a	2	B
peak_132721b	2	B
peak_132721c	2	B
peak_132720	2	B
peak_132718a	2	B
peak_147612	2	B
peak_147609b	2	B
peak_147607	2	B
peak_147609a	2	B
peak_147611	2	B
peak_22293a	2	B
peak_22297b	2	B
peak_22288	2	B
peak_12338a	2	B
peak_12345	2	B
peak_12350	2	B
peak_251290	2	B
peak_251295	2	B
peak_251297	2	B
peak_254480	2	B
peak_169311	2	B
peak_169308	2	B
peak_169305	2	B
peak_169309a	2	B
peak_169309b	2	B
peak_169310	2	B
peak_169312	2	B
peak_169313	2	B
peak_169317	2	B
peak_169318	2	B
peak_169320a	2	B
peak_169320b	2	B
peak_90136	2	B
peak_90127a	2	B
peak_90127b	2	B
peak_90128	2	B
peak_90132b	2	B
peak_250989	2	B
peak_131820	2	B
peak_131824	2	B
peak_131829	2	B
peak_131830	2	B
peak_131834b	2	B
peak_131836	2	B
peak_224308	2	B
peak_131180	2	B
peak_53714	2	B
peak_53708	2	B
peak_30089a	2	B
peak_30089b	2	B
peak_30094	2	B
peak_30095	2	B
peak_30088a	2	B
peak_30088b	2	B
peak_256553	2	B
peak_256555a	2	B
peak_256555b	2	B
peak_256558	2	B
peak_256562	2	B
peak_256568b	2	B
peak_256568c	2	B
peak_241811	2	B
peak_241806a	2	B
peak_241806b	2	B
peak_241812	2	B
peak_267301	2	B
peak_267298a	2	B
peak_267298b	2	B
peak_267302	2	B
peak_117285	2	B
peak_117288	2	B
peak_117291	2	B
peak_271930	2	B
peak_271933	2	B
peak_271935	2	B
peak_245242	2	B
peak_245244	2	B
peak_245250	2	B
peak_245243	2	B
peak_105980	2	B
peak_50138	2	B
peak_50140	2	B
peak_285058	2	B
peak_285056	2	B
peak_285053	2	B
peak_285059	2	B
peak_285060	2	B
peak_24305	2	B
peak_24307	2	B
peak_261488	2	B
peak_261489	2	B
peak_261491	2	B
peak_261497	2	B
peak_57216	2	B
peak_57217	2	B
peak_57226	2	B
peak_88425	2	B
peak_88427	2	B
peak_88437	2	B
peak_88438	2	B
peak_88439	2	B
peak_88440	2	B
peak_240281	2	B
peak_296194	2	B
peak_296200	2	B
peak_296206	2	B
peak_254558	2	B
peak_35672a	2	B
peak_35670	2	B
peak_162334	2	B
peak_162336	2	B
peak_162337	2	B
peak_162339	2	B
peak_124543	2	B
peak_124550	2	B
peak_119958	2	B
peak_119952a	2	B
peak_119952b	2	B
peak_119952c	2	B
peak_119957	2	B
peak_273405	2	B
peak_273406	2	B
peak_273411	2	B
peak_273413	2	B
peak_273403	2	B
peak_273404	2	B
peak_151900	2	B
peak_151901	2	B
peak_151906	2	B
peak_40051	2	B
peak_40054	2	B
peak_40055	2	B
peak_40056	2	B
peak_95506	2	B
peak_95511	2	B
peak_95514	2	B
peak_95516b	2	B
peak_95512	2	B
peak_301820	2	B
peak_301814	2	B
peak_194581b	2	B
peak_223755	2	B
peak_223761	2	B
peak_223757	2	B
peak_208182b	2	B
peak_208184	2	B
peak_208185	2	B
peak_208186	2	B
peak_208195	2	B
peak_208132	2	B
peak_208130a	2	B
peak_208121b	2	B
peak_208115a	2	B
peak_208115b	2	B
peak_208116a	2	B
peak_208116b	2	B
peak_208117a	2	B
peak_208117b	2	B
peak_208117c	2	B
peak_208118	2	B
peak_208120	2	B
peak_208121a	2	B
peak_208124	2	B
peak_208125	2	B
peak_208129a	2	B
peak_208129b	2	B
peak_208129c	2	B
peak_208131	2	B
peak_152064	2	B
peak_152065	2	B
peak_152058	2	B
peak_152060	2	B
peak_152062	2	B
peak_197977	2	B
peak_197978	2	B
peak_301741a	2	B
peak_301743	2	B
peak_301746	2	B
peak_301747	2	B
peak_301740	2	B
peak_48301	2	B
peak_48303a	2	B
peak_48304b	2	B
peak_133360	2	B
peak_133360	2	B
peak_133363b	2	B
peak_133364	2	B
peak_133364	2	B
peak_53848	2	B
peak_53850	2	B
peak_53856a	2	B
peak_53856b	2	B
peak_101208	2	B
peak_101214	2	B
peak_296485	2	B
peak_296487	2	B
peak_296490	2	B
peak_162652a	2	B
peak_162652b	2	B
peak_162656	2	B
peak_166707	2	B
peak_166706	2	B
peak_200947	2	B
peak_200947	2	B
peak_200953	2	B
peak_200953	2	B
peak_189372	2	B
peak_189375	2	B
peak_19589	2	B
peak_19597	2	B
peak_19596	2	B
peak_306451	2	B
peak_261727	2	B
peak_261732	2	B
peak_55079	2	B
peak_55080	2	B
peak_55081	2	B
peak_212486	2	B
peak_212491	2	B
peak_212492a	2	B
peak_212492b	2	B
peak_243898	2	B
peak_243901	2	B
peak_243906	2	B
peak_243907	2	B
peak_243912	2	B
peak_243904	2	B
peak_72128	2	B
peak_72129	2	B
peak_72130	2	B
peak_72131	2	B
peak_78083	2	B
peak_78086	2	B
peak_152717	2	B
peak_152717	2	B
peak_152718	2	B
peak_152718	2	B
peak_152722	2	B
peak_152722	2	B
peak_152719	2	B
peak_152719	2	B
peak_107785	2	B
peak_107790a	2	B
peak_107790b	2	B
peak_107790c	2	B
peak_107794	2	B
peak_107795	2	B
peak_10068a	2	B
peak_10068b	2	B
peak_10069	2	B
peak_233778	2	B
peak_157685	2	B
peak_157695	2	B
peak_30778	2	B
peak_30768	2	B
peak_34955	2	B
peak_34965	2	B
peak_34966	2	B
peak_34970	2	B
peak_199232	2	B
peak_199233	2	B
peak_199234	2	B
peak_199235a	2	B
peak_199235b	2	B
peak_199237	2	B
peak_199241a	2	B
peak_199241b	2	B
peak_199241c	2	B
peak_199245	2	B
peak_199246	2	B
peak_199242	2	B
peak_220329	2	B
peak_68245	2	B
peak_68252	2	B
peak_68254	2	B
peak_68255b	2	B
peak_2884	2	B
peak_2884	2	B
peak_2886	2	B
peak_2885	2	B
peak_2885	2	B
peak_2889a	2	B
peak_2889a	2	B
peak_2890	2	B
peak_2890	2	B
peak_175154	2	B
peak_175158a	2	B
peak_213227	2	B
peak_213232	2	B
peak_12357a	2	B
peak_12357a	2	B
peak_12363	2	B
peak_12363	2	B
peak_12365	2	B
peak_12367	2	B
peak_12367	2	B
peak_100951	2	B
peak_100952	2	B
peak_100946b	2	B
peak_309036b	2	B
peak_156841	2	B
peak_156844	2	B
peak_156843	2	B
peak_156850	2	B
peak_156852	2	B
peak_226570	2	B
peak_226572	2	B
peak_226575	2	B
peak_226578a	2	B
peak_116485	2	B
peak_116489a	2	B
peak_116491	2	B
peak_116492	2	B
peak_116493	2	B
peak_223072b	2	B
peak_223069	2	B
peak_223070	2	B
peak_47155	2	B
peak_47158	2	B
peak_47165a	2	B
peak_47156	2	B
peak_47161	2	B
peak_147890a	2	B
peak_147890c	2	B
peak_147892	2	B
peak_147892	2	B
peak_147893	2	B
peak_147893	2	B
peak_145864	2	B
peak_145875b	2	B
peak_145875a	2	B
peak_251543	2	B
peak_251550	2	B
peak_251544	2	B
peak_289993	2	B
peak_289994	2	B
peak_289995b	2	B
peak_289996	2	B
peak_289998	2	B
peak_289999	2	B
peak_289991	2	B
peak_101864	2	B
peak_101867	2	B
peak_101870	2	B
peak_101873	2	B
peak_101881	2	B
peak_101882	2	B
peak_264217	2	B
peak_264224	2	B
peak_294828a	2	B
peak_294828b	2	B
peak_294829a	2	B
peak_294830	2	B
peak_294833	2	B
peak_294836	2	B
peak_294838	2	B
peak_76442b	2	B
peak_76445	2	B
peak_76446	2	B
peak_76447a	2	B
peak_76447b	2	B
peak_283686	2	B
peak_283689	2	B
peak_283690	2	B
peak_283691	2	B
peak_283694	2	B
peak_283697	2	B
peak_152342	2	B
peak_152343	2	B
peak_152344	2	B
peak_152346	2	B
peak_152347	2	B
peak_152350	2	B
peak_152351b	2	B
peak_123061	2	B
peak_123064	2	B
peak_123069	2	B
peak_123070	2	B
peak_102819	2	B
peak_102823	2	B
peak_102824	2	B
peak_102826a	2	B
peak_102826b	2	B
peak_102829	2	B
peak_127528	2	B
peak_127530	2	B
peak_127531b	2	B
peak_127535	2	B
peak_127532	2	B
peak_127537	2	B
peak_258822	2	B
peak_258823	2	B
peak_258826	2	B
peak_258832a	2	B
peak_258832b	2	B
peak_126348a	2	B
peak_126348b	2	B
peak_126351	2	B
peak_250383a	2	B
peak_250383b	2	B
peak_250382	2	B
peak_127713	2	B
peak_127714	2	B
peak_127715	2	B
peak_127723a	2	B
peak_56654	2	B
peak_56656	2	B
peak_56652	2	B
peak_264224	2	B
peak_264224	2	B
peak_264225b	2	B
peak_264225b	2	B
peak_264228	2	B
peak_264229	2	B
peak_264230	2	B
peak_264230	2	B
peak_264231	2	B
peak_264231	2	B
peak_264233	2	B
peak_264234	2	B
peak_264235	2	B
peak_240121	2	B
peak_240122	2	B
peak_240125a	2	B
peak_240125b	2	B
peak_240129	2	B
peak_240130	2	B
peak_240128	2	B
peak_76186	2	B
peak_76189	2	B
peak_76192	2	B
peak_76194a	2	B
peak_76195	2	B
peak_76196a	2	B
peak_76204	2	B
peak_240121	2	B
peak_240122	2	B
peak_240125a	2	B
peak_240125b	2	B
peak_240129	2	B
peak_240130	2	B
peak_240128	2	B
peak_130425b	2	B
peak_130431	2	B
peak_130437	2	B
peak_130438a	2	B
peak_130438b	2	B
peak_91422	2	B
peak_120192	2	B
peak_120194	2	B
peak_120198	2	B
peak_120189	2	B
peak_109092	2	B
peak_109084	2	B
peak_109090	2	B
peak_239022	2	B
peak_239023	2	B
peak_239035	2	B
peak_56608	2	B
peak_56616	2	B
peak_56622b	2	B
peak_241178	2	B
peak_241181	2	B
peak_241177	2	B
peak_241185	2	B
peak_17063	2	B
peak_17068	2	B
peak_17075	2	B
peak_17069	2	B
peak_40630	2	B
peak_40635	2	B
peak_152053	2	B
peak_152052	2	B
peak_152058	2	B
peak_152045b	2	B
peak_152050	2	B
peak_152054	2	B
peak_12709	2	B
peak_12711	2	B
peak_12714	2	B
peak_12715	2	B
peak_23266	2	B
peak_106696	2	B
peak_106700	2	B
peak_106702	2	B
peak_106704	2	B
peak_106706a	2	B
peak_106706b	2	B
peak_106710a	2	B
peak_106710b	2	B
peak_106714	2	B
peak_106703	2	B
peak_106707	2	B
peak_289347	2	B
peak_289348	2	B
peak_289352a	2	B
peak_289352b	2	B
peak_289353	2	B
peak_289355	2	B
peak_92725	2	B
peak_92730	2	B
peak_140323a	2	B
peak_140323b	2	B
peak_140324	2	B
peak_140328a	2	B
peak_250378	2	B
peak_250383b	2	B
peak_250387	2	B
peak_250382	2	B
peak_18703	2	B
peak_18709	2	B
peak_18700	2	B
peak_243090	2	B
peak_243091b	2	B
peak_243092a	2	B
peak_243093	2	B
peak_243100b	2	B
peak_243775	2	B
peak_243784	2	B
peak_125431	2	B
peak_125436	2	B
peak_97618	2	B
peak_97619	2	B
peak_97627	2	B
peak_97631	2	B
peak_97617	2	B
peak_207457a	2	B
peak_207457b	2	B
peak_207457c	2	B
peak_207458	2	B
peak_207459	2	B
peak_207460	2	B
peak_207461a	2	B
peak_207461b	2	B
peak_207463	2	B
peak_207464	2	B
peak_207466a	2	B
peak_207468	2	B
peak_207469	2	B
peak_207471	2	B
peak_207472	2	B
peak_207473	2	B
peak_207477	2	B
peak_207480b	2	B
peak_201876	2	B
peak_201877	2	B
peak_267486b	2	B
peak_267489b	2	B
peak_267489c	2	B
peak_267496	2	B
peak_164730	2	B
peak_164732	2	B
peak_164733a	2	B
peak_164733b	2	B
peak_164733c	2	B
peak_164735	2	B
peak_164744	2	B
peak_127449	2	B
peak_127438	2	B
peak_127439	2	B
peak_127441	2	B
peak_127442	2	B
peak_127444	2	B
peak_127447	2	B
peak_212186	2	B
peak_212180	2	B
peak_212181a	2	B
peak_212181b	2	B
peak_212185	2	B
peak_212187	2	B
peak_197993	2	B
peak_198001a	2	B
peak_198001b	2	B
peak_198004a	2	B
peak_198004b	2	B
peak_197996	2	B
peak_267479a	2	B
peak_267375	2	B
peak_267376	2	B
peak_267378a	2	B
peak_267379	2	B
peak_267440b	2	B
peak_267440b	2	B
peak_267440b	2	B
peak_267441a	2	B
peak_267441a	2	B
peak_267441a	2	B
peak_267441b	2	B
peak_267441b	2	B
peak_267441b	2	B
peak_267445	2	B
peak_267445	2	B
peak_267446a	2	B
peak_267446a	2	B
peak_267446a	2	B
peak_267446c	2	B
peak_267446c	2	B
peak_267446c	2	B
peak_267447	2	B
peak_267447	2	B
peak_267447	2	B
peak_267448a	2	B
peak_267448a	2	B
peak_267448b	2	B
peak_267448b	2	B
peak_267448b	2	B
peak_267450	2	B
peak_267450	2	B
peak_267450	2	B
peak_267451	2	B
peak_267451	2	B
peak_267452a	2	B
peak_267452a	2	B
peak_267452a	2	B
peak_267452b	2	B
peak_267452b	2	B
peak_267452b	2	B
peak_267454	2	B
peak_267454	2	B
peak_267455	2	B
peak_267456	2	B
peak_267469a	2	B
peak_267469b	2	B
peak_267472	2	B
peak_267473	2	B
peak_267475a	2	B
peak_267476b	2	B
peak_267477	2	B
peak_267479b	2	B
peak_267480	2	B
peak_267480	2	B
peak_267481a	2	B
peak_267481a	2	B
peak_267482b	2	B
peak_267482b	2	B
peak_267483	2	B
peak_267483	2	B
peak_267483	2	B
peak_267486b	2	B
peak_267486b	2	B
peak_267489b	2	B
peak_267489b	2	B
peak_267489c	2	B
peak_267489c	2	B
peak_267495	2	B
peak_267495	2	B
peak_267496	2	B
peak_267496	2	B
peak_267438a	2	B
peak_267438a	2	B
peak_267438b	2	B
peak_267438b	2	B
peak_267441c	2	B
peak_267441c	2	B
peak_267441c	2	B
peak_267446b	2	B
peak_267446b	2	B
peak_267446b	2	B
peak_267448c	2	B
peak_267448c	2	B
peak_267448c	2	B
peak_267453	2	B
peak_267453	2	B
peak_267453	2	B
peak_267468a	2	B
peak_267478	2	B
peak_267481b	2	B
peak_267481b	2	B
peak_207096	2	B
peak_267400	2	B
peak_207095	2	B
peak_207097	2	B
peak_207098	2	B
peak_207099	2	B
peak_207101a	2	B
peak_207104	2	B
peak_207105	2	B
peak_207107	2	B
peak_207108a	2	B
peak_207108b	2	B
peak_207109	2	B
peak_267393b	2	B
peak_267397	2	B
peak_267398	2	B
peak_267399b	2	B
peak_267401c	2	B
peak_267401d	2	B
peak_267402b	2	B
peak_267404a	2	B
peak_267404b	2	B
peak_267405a	2	B
peak_267405b	2	B
peak_267405c	2	B
peak_267395a	2	B
peak_267395b	2	B
peak_267396	2	B
peak_267402a	2	B
peak_164505	2	B
peak_164507a	2	B
peak_164511a	2	B
peak_164513b	2	B
peak_164514	2	B
peak_197977	2	B
peak_197978	2	B
peak_195152	2	B
peak_187430	2	B
peak_187433	2	B
peak_187435a	2	B
peak_187435c	2	B
peak_81013	2	B
peak_160156	2	B
peak_221652	2	B
peak_221650	2	B
peak_209075b	2	B
peak_209075a	2	B
peak_209070	2	B
peak_209071	2	B
peak_209074	2	B
peak_209076	2	B
peak_209116	2	B
peak_209110	2	B
peak_106535	2	B
peak_106537	2	B
peak_234320	2	B
peak_234322	2	B
peak_234329	2	B
peak_234332	2	B
peak_234334	2	B
peak_220174	2	B
peak_220175	2	B
peak_220177	2	B
peak_169898b	2	B
peak_169898a	2	B
peak_169899	2	B
peak_253986	2	B
peak_253991a	2	B
peak_253991b	2	B
peak_222038	2	B
peak_222038	2	B
peak_222043	2	B
peak_222043	2	B
peak_222037	2	B
peak_222037	2	B
peak_158991	2	B
peak_158992	2	B
peak_106776	2	B
peak_106780	2	B
peak_106783	2	B
peak_106704	2	B
peak_106704	2	B
peak_106706a	2	B
peak_106706a	2	B
peak_106706b	2	B
peak_106706b	2	B
peak_106710a	2	B
peak_106710a	2	B
peak_106710b	2	B
peak_106710b	2	B
peak_106714	2	B
peak_106714	2	B
peak_106715	2	B
peak_106715	2	B
peak_106716	2	B
peak_106716	2	B
peak_106718	2	B
peak_106718	2	B
peak_106703	2	B
peak_106703	2	B
peak_106707	2	B
peak_106707	2	B
peak_234681	2	B
peak_234672b	2	B
peak_234675	2	B
peak_234683	2	B
peak_234688a	2	B
peak_234687a	2	B
peak_234687b	2	B
peak_207096	2	B
peak_207095	2	B
peak_207097	2	B
peak_207098	2	B
peak_207099	2	B
peak_207101a	2	B
peak_207103a	2	B
peak_207104	2	B
peak_207107	2	B
peak_207108a	2	B
peak_207108b	2	B
peak_207109	2	B
peak_252261	2	B
peak_252263	2	B
peak_252271a	2	B
peak_252271b	2	B
peak_252276	2	B
peak_252277	2	B
peak_252278a	2	B
peak_159676	2	B
peak_159678b	2	B
peak_159682	2	B
peak_159679	2	B
peak_294002	2	B
peak_69137	2	B
peak_69142	2	B
peak_69146	2	B
peak_69136	2	B
peak_234354	2	B
peak_234359	2	B
peak_207144	2	B
peak_207148c	2	B
peak_207145	2	B
peak_207139	2	B
peak_207141a	2	B
peak_207141b	2	B
peak_207142	2	B
peak_207143	2	B
peak_207146	2	B
peak_207147	2	B
peak_207148a	2	B
peak_207149	2	B
peak_207151a	2	B
peak_207151b	2	B
peak_207152	2	B
peak_207153	2	B
peak_207138	2	B
peak_289812	2	B
peak_289813	2	B
peak_289817	2	B
peak_54685	2	B
peak_54686	2	B
peak_54692	2	B
peak_267479a	2	B
peak_267479b	2	B
peak_267480	2	B
peak_267481a	2	B
peak_267482b	2	B
peak_267483	2	B
peak_267489b	2	B
peak_267489c	2	B
peak_267495	2	B
peak_267496	2	B
peak_267481b	2	B
peak_296922	2	B
peak_296924	2	B
peak_296935	2	B
peak_296936	2	B
peak_200339	2	B
peak_12797a	2	B
peak_12800	2	B
peak_256219	2	B
peak_256217	2	B
peak_256218	2	B
peak_256227	2	B
peak_256232	2	B
peak_207128	2	B
peak_207123b	2	B
peak_207124	2	B
peak_207125	2	B
peak_207126a	2	B
peak_207126b	2	B
peak_207127	2	B
peak_207130	2	B
peak_207132a	2	B
peak_207132b	2	B
peak_207133	2	B
peak_207131a	2	B
peak_207131b	2	B
peak_189458	2	B
peak_189460	2	B
peak_189461	2	B
peak_189451	2	B
peak_207096	2	B
peak_207095	2	B
peak_207097	2	B
peak_207098	2	B
peak_207099	2	B
peak_207101a	2	B
peak_207103a	2	B
peak_207104	2	B
peak_207105	2	B
peak_207107	2	B
peak_207108a	2	B
peak_207108b	2	B
peak_207109	2	B
peak_284258	2	B
peak_284273	2	B
peak_284269	2	B
peak_284268	2	B
peak_284256	2	B
peak_284261	2	B
peak_284263a	2	B
peak_284263b	2	B
peak_284267	2	B
peak_284262b	2	B
peak_284270a	2	B
peak_284266c	2	B
peak_284246	2	B
peak_284248	2	B
peak_284258	2	B
peak_284251	2	B
peak_284243a	2	B
peak_284245a	2	B
peak_284249	2	B
peak_284256	2	B
peak_284250	2	B
peak_284244b	2	B
peak_284243b	2	B
peak_244104	2	B
peak_244105	2	B
peak_244111	2	B
peak_244112	2	B
peak_208358	2	B
peak_207128	2	B
peak_207144	2	B
peak_207136	2	B
peak_207137b	2	B
peak_207145	2	B
peak_207125	2	B
peak_207126a	2	B
peak_207126b	2	B
peak_207127	2	B
peak_207130	2	B
peak_207132a	2	B
peak_207132b	2	B
peak_207133	2	B
peak_207134	2	B
peak_207139	2	B
peak_207141a	2	B
peak_207141b	2	B
peak_207142	2	B
peak_207143	2	B
peak_207146	2	B
peak_207131a	2	B
peak_207131b	2	B
peak_207138	2	B
peak_267440b	2	B
peak_267441a	2	B
peak_267441b	2	B
peak_267445	2	B
peak_267446a	2	B
peak_267446c	2	B
peak_267447	2	B
peak_267448a	2	B
peak_267448b	2	B
peak_267450	2	B
peak_267451	2	B
peak_267452a	2	B
peak_267452b	2	B
peak_267454	2	B
peak_267438a	2	B
peak_267438b	2	B
peak_267441c	2	B
peak_267446b	2	B
peak_267453	2	B
peak_207128	2	B
peak_207135	2	B
peak_207136	2	B
peak_207482	2	B
peak_207096	2	B
peak_207144	2	B
peak_207148c	2	B
peak_207135	2	B
peak_207136	2	B
peak_207137b	2	B
peak_207145	2	B
peak_267479a	2	B
peak_207095	2	B
peak_207097	2	B
peak_207098	2	B
peak_207099	2	B
peak_207101a	2	B
peak_207103a	2	B
peak_207104	2	B
peak_207105	2	B
peak_207107	2	B
peak_207122	2	B
peak_207123b	2	B
peak_207124	2	B
peak_207125	2	B
peak_207127	2	B
peak_207130	2	B
peak_207132a	2	B
peak_207132b	2	B
peak_207133	2	B
peak_207134	2	B
peak_267375	2	B
peak_267376	2	B
peak_267377	2	B
peak_267379	2	B
peak_267384	2	B
peak_207095	2	B
peak_207097	2	B
peak_207098	2	B
peak_207099	2	B
peak_207101a	2	B
peak_207103a	2	B
peak_207104	2	B
peak_207105	2	B
peak_207108a	2	B
peak_207108b	2	B
peak_207109	2	B
peak_207132a	2	B
peak_207132b	2	B
peak_207133	2	B
peak_207134	2	B
peak_207139	2	B
peak_207142	2	B
peak_207143	2	B
peak_207146	2	B
peak_207147	2	B
peak_207148a	2	B
peak_207149	2	B
peak_207151a	2	B
peak_207151b	2	B
peak_207457a	2	B
peak_207457b	2	B
peak_207457c	2	B
peak_207458	2	B
peak_207459	2	B
peak_207459	2	B
peak_207460	2	B
peak_207460	2	B
peak_207461a	2	B
peak_207461a	2	B
peak_207461b	2	B
peak_207461b	2	B
peak_207463	2	B
peak_207463	2	B
peak_207464	2	B
peak_207464	2	B
peak_207466a	2	B
peak_207467	2	B
peak_207467	2	B
peak_207468	2	B
peak_207468	2	B
peak_207469	2	B
peak_207469	2	B
peak_207471	2	B
peak_207472	2	B
peak_207472	2	B
peak_207473	2	B
peak_207473	2	B
peak_207477	2	B
peak_207477	2	B
peak_207480b	2	B
peak_207481	2	B
peak_267472	2	B
peak_267473	2	B
peak_267474	2	B
peak_267475a	2	B
peak_267476b	2	B
peak_267477	2	B
peak_267480	2	B
peak_267481a	2	B
peak_267482b	2	B
peak_267483	2	B
peak_267486b	2	B
peak_207131a	2	B
peak_207131b	2	B
peak_207138	2	B
peak_207150	2	B
peak_267478	2	B
peak_267481b	2	B
peak_208366	2	B
peak_208358	2	B
peak_169899	2	B
peak_204042	2	B
peak_204043a	2	B
peak_204043b	2	B
peak_204046	2	B
peak_204047	2	B
peak_287960c	2	B
peak_287964	2	B
peak_287971a	2	B
peak_287971b	2	B
peak_287972	2	B
peak_170700	2	B
peak_170702	2	B
peak_106617	2	B
peak_106621	2	B
peak_267400	2	B
peak_267387	2	B
peak_267393b	2	B
peak_267397	2	B
peak_267398	2	B
peak_267399a	2	B
peak_267399b	2	B
peak_267401c	2	B
peak_267401d	2	B
peak_267402b	2	B
peak_267404a	2	B
peak_267404b	2	B
peak_267396	2	B
peak_267402a	2	B
peak_207097	2	B
peak_207098	2	B
peak_207099	2	B
peak_207101a	2	B
peak_207103a	2	B
peak_207104	2	B
peak_207105	2	B
peak_207107	2	B
peak_207109	2	B
peak_207482	2	B
peak_207460	2	B
peak_207461a	2	B
peak_207461b	2	B
peak_207463	2	B
peak_207464	2	B
peak_207466a	2	B
peak_207467	2	B
peak_207468	2	B
peak_207469	2	B
peak_207471	2	B
peak_207473	2	B
peak_207477	2	B
peak_207480b	2	B
peak_207481	2	B
peak_234329	2	B
peak_234334	2	B
peak_234338b	2	B
peak_209116	2	B
peak_284246	2	B
peak_284248	2	B
peak_284258	2	B
peak_284247	2	B
peak_284243a	2	B
peak_284245a	2	B
peak_284249	2	B
peak_284256	2	B
peak_284261	2	B
peak_284263a	2	B
peak_284263b	2	B
peak_284250	2	B
peak_284262b	2	B
peak_284244b	2	B
peak_284243b	2	B
peak_232821	2	B
peak_37324	2	B
peak_37310	2	B
peak_37318	2	B
peak_37322	2	B
peak_37311	2	B
peak_169885	2	B
peak_169884	2	B
peak_169888	2	B
peak_169889	2	B
peak_132094	2	B
peak_132078	2	B
peak_132083	2	B
peak_132086	2	B
peak_132090	2	B
peak_207902	2	B
peak_207904	2	B
peak_71042	2	B
peak_71042	2	B
peak_71046	2	B
peak_71046	2	B
peak_71049	2	B
peak_71049	2	B
peak_71052	2	B
peak_71052	2	B
peak_233571	2	B
peak_233579	2	B
peak_251041	2	B
peak_251040	2	B
peak_169932a	2	B
peak_169932b	2	B
peak_169930	2	B
peak_150027	2	B
peak_150029	2	B
peak_150028b	2	B
peak_158990b	2	B
peak_158996	2	B
peak_223891b	2	B
peak_223898	2	B
peak_223895	2	B
peak_146900	2	B
peak_146901	2	B
peak_191334	2	B
peak_114095	2	B
peak_114109	2	B
peak_114110a	2	B
peak_114096	2	B
peak_114110b	2	B
peak_266664b	2	B
peak_266659a	2	B
peak_266659b	2	B
peak_266663	2	B
peak_266664a	2	B
peak_266673	2	B
peak_285637	2	B
peak_285638b	2	B
peak_285641	2	B
peak_132774	2	B
peak_132776	2	B
peak_132779	2	B
peak_132780	2	B
peak_125712	2	B
peak_125724	2	B
peak_125725	2	B
peak_189408	2	B
peak_189391a	2	B
peak_189391b	2	B
peak_189391c	2	B
peak_189403	2	B
peak_189407	2	B
peak_266312	2	B
peak_266317	2	B
peak_266319	2	B
peak_266321b	2	B
peak_213917b	2	B
peak_213917a	2	B
peak_213922	2	B
peak_213928	2	B
peak_213929	2	B
peak_213931	2	B
peak_213932	2	B
peak_61217	2	B
peak_61211	2	B
peak_61213	2	B
peak_262893	2	B
peak_91437	2	B
peak_91439	2	B
peak_164925	2	B
peak_164928	2	B
peak_164935	2	B
peak_159643	2	B
peak_159643	2	B
peak_159647a	2	B
peak_159647a	2	B
peak_159647a	2	B
peak_159647b	2	B
peak_159647b	2	B
peak_159651	2	B
peak_159652	2	B
peak_159653	2	B
peak_159646	2	B
peak_159646	2	B
peak_188984	2	B
peak_188986	2	B
peak_188987	2	B
peak_188993	2	B
peak_188994	2	B
peak_188983a	2	B
peak_128394	2	B
peak_128380	2	B
peak_128382	2	B
peak_128389	2	B
peak_128396	2	B
peak_252471	2	B
peak_252468	2	B
peak_272542	2	B
peak_272544a	2	B
peak_272544b	2	B
peak_272545	2	B
peak_272547	2	B
peak_272553	2	B
peak_272549a	2	B
peak_202582	2	B
peak_202577	2	B
peak_202579	2	B
peak_178325	2	B
peak_178329	2	B
peak_178331	2	B
peak_178336	2	B
peak_178339	2	B
peak_304181	2	B
peak_304179	2	B
peak_304182	2	B
peak_304187a	2	B
peak_304178	2	B
peak_304185	2	B
peak_304194	2	B
peak_304195b	2	B
peak_165496a	2	B
peak_165496b	2	B
peak_165501	2	B
peak_165495	2	B
peak_165496c	2	B
peak_23996b	2	B
peak_23977	2	B
peak_23981	2	B
peak_23983	2	B
peak_23987	2	B
peak_23995	2	B
peak_23998	2	B
peak_23999a	2	B
peak_23999b	2	B
peak_24002	2	B
peak_24009	2	B
peak_198000	2	B
peak_198001a	2	B
peak_198001b	2	B
peak_198004a	2	B
peak_198004b	2	B
peak_198008	2	B
peak_198009	2	B
peak_198010	2	B
peak_197996	2	B
peak_257266	2	B
peak_257268	2	B
peak_222896	2	B
peak_101146b	2	B
peak_101151b	2	B
peak_101151c	2	B
peak_101154a	2	B
peak_101155	2	B
peak_101145	2	B
peak_101154b	2	B
peak_129639	2	B
peak_129641	2	B
peak_195856	2	B
peak_209141	2	B
peak_169932a	2	B
peak_169927b	2	B
peak_169932b	2	B
peak_169927a	2	B
peak_169927c	2	B
peak_169930	2	B
peak_71138	2	B
peak_71130	2	B
peak_71136	2	B
peak_71139a	2	B
peak_71139b	2	B
peak_234485a	2	B
peak_234486	2	B
peak_71148	2	B
peak_71150	2	B
peak_71152a	2	B
peak_71151b	2	B
peak_71144	2	B
peak_71151a	2	B
peak_71139a	2	B
peak_71139b	2	B
peak_71102a	2	B
peak_71102b	2	B
peak_71104	2	B
peak_71106	2	B
peak_71108	2	B
peak_71112	2	B
peak_132023a	2	B
peak_132023b	2	B
peak_132024a	2	B
peak_132028a	2	B
peak_132028b	2	B
peak_132031	2	B
peak_132034a	2	B
peak_233835	2	B
peak_233835	2	B
peak_233838a	2	B
peak_233838a	2	B
peak_233838b	2	B
peak_233838b	2	B
peak_233836	2	B
peak_233836	2	B
peak_231680	2	B
peak_230428	2	B
peak_105932	2	B
peak_105933a	2	B
peak_105933b	2	B
peak_105933c	2	B
peak_105927	2	B
peak_105931	2	B
peak_231538	2	B
peak_231534	2	B
peak_230664	2	B
peak_230584	2	B
peak_230590	2	B
peak_222245	2	B
peak_222246b	2	B
peak_222243a	2	B
peak_222243c	2	B
peak_222247a	2	B
peak_222242	2	B
peak_222243b	2	B
peak_222248	2	B
peak_232725	2	B
peak_169857	2	B
peak_169845	2	B
peak_169848	2	B
peak_169851	2	B
peak_169772	2	B
peak_169783	2	B
peak_169782	2	B
peak_169739	2	B
peak_169725	2	B
peak_169738a	2	B
peak_169738b	2	B
peak_169828	2	B
peak_169710	2	B
peak_169711	2	B
peak_169713	2	B
peak_169714	2	B
peak_169718	2	B
peak_169719	2	B
peak_169721	2	B
peak_169692	2	B
peak_169698	2	B
peak_169699	2	B
peak_169978	2	B
peak_169973	2	B
peak_169787	2	B
peak_169783	2	B
peak_169782	2	B
peak_169786	2	B
peak_169927b	2	B
peak_169922	2	B
peak_169927a	2	B
peak_169927c	2	B
peak_169973	2	B
peak_169754	2	B
peak_169751	2	B
peak_169762	2	B
peak_169766	2	B
peak_169739	2	B
peak_169738a	2	B
peak_169741	2	B
peak_169733	2	B
peak_169738b	2	B
peak_169772	2	B
peak_169771a	2	B
peak_169754	2	B
peak_169751	2	B
peak_169760	2	B
peak_169762	2	B
peak_169625	2	B
peak_169626	2	B
peak_169630	2	B
peak_169632	2	B
peak_169634	2	B
peak_169659	2	B
peak_169662	2	B
peak_169665	2	B
peak_169668	2	B
peak_169671	2	B
peak_169633	2	B
peak_169673	2	B
peak_169739	2	B
peak_169738a	2	B
peak_169741	2	B
peak_169738b	2	B
peak_169745	2	B
peak_270428	2	B
peak_270433a	2	B
peak_270434a	2	B
peak_270437	2	B
peak_215814a	2	B
peak_215814b	2	B
peak_215814c	2	B
peak_215819	2	B
peak_215822	2	B
peak_256581	2	B
peak_256586	2	B
peak_256582	2	B
peak_256583	2	B
peak_256587	2	B
peak_187459	2	B
peak_187460	2	B
peak_187469	2	B
peak_187463	2	B
peak_207821	2	B
peak_207825a	2	B
peak_207825b	2	B
peak_207828	2	B
peak_216964	2	B
peak_216967	2	B
peak_216970	2	B
peak_216972	2	B
peak_216973	2	B
peak_106569a	2	B
peak_47247	2	B
peak_202536b	2	B
peak_202536c	2	B
peak_202537	2	B
peak_202543	2	B
peak_202548	2	B
peak_12238	2	B
peak_12223	2	B
peak_12228	2	B
peak_12229	2	B
peak_12233	2	B
peak_12234	2	B
peak_12239	2	B
peak_121764	2	B
peak_121765	2	B
peak_121768	2	B
peak_99047	2	B
peak_99050	2	B
peak_99052	2	B
peak_99054	2	B
peak_99056	2	B
peak_99057	2	B
peak_83899a	2	B
peak_83899a	2	B
peak_83905b	2	B
peak_83905b	2	B
peak_83905b	2	B
peak_83899b	2	B
peak_83899b	2	B
peak_50072	2	B
peak_50073	2	B
peak_50076	2	B
peak_50078	2	B
peak_50082	2	B
peak_87955a	2	B
peak_87955b	2	B
peak_87959	2	B
peak_87961	2	B
peak_87957	2	B
peak_87959	2	B
peak_87961	2	B
peak_87965	2	B
peak_7615	2	B
peak_7627	2	B
peak_121971	2	B
peak_121972	2	B
peak_121973	2	B
peak_121975	2	B
peak_121976	2	B
peak_121977	2	B
peak_8056	2	B
peak_8058	2	B
peak_8059	2	B
peak_102988	2	B
peak_102989b	2	B
peak_102998b	2	B
peak_103004a	2	B
peak_103004b	2	B
peak_102994a	2	B
peak_102994b	2	B
peak_103003	2	B
peak_169999	2	B
peak_171218	2	B
peak_171222	2	B
peak_171223a	2	B
peak_171227	2	B
peak_171228	2	B
peak_171225	2	B
peak_244425	2	B
peak_244426a	2	B
peak_244428	2	B
peak_158055a	2	B
peak_158055b	2	B
peak_158056a	2	B
peak_158060	2	B
peak_158061	2	B
peak_158068b	2	B
peak_158061	2	B
peak_158067	2	B
peak_158068a	2	B
peak_95953	2	B
peak_153423	2	B
peak_153425	2	B
peak_20294b	2	B
peak_20294a	2	B
peak_20296a	2	B
peak_20296b	2	B
peak_20299	2	B
peak_20301	2	B
peak_20304	2	B
peak_260675a	2	B
peak_260675a	2	B
peak_260675b	2	B
peak_260675b	2	B
peak_260676	2	B
peak_260679a	2	B
peak_260679a	2	B
peak_260679c	2	B
peak_260679c	2	B
peak_260685	2	B
peak_137975	2	B
peak_137977b	2	B
peak_137979	2	B
peak_137982a	2	B
peak_137982b	2	B
peak_137984	2	B
peak_137983	2	B
peak_70869	3	B
peak_70872	3	B
peak_70870a	3	B
peak_66123	3	B
peak_66123	3	B
peak_66128	3	B
peak_66120	3	B
peak_66120	3	B
peak_257489	3	B
peak_257491	3	B
peak_178618	3	B
peak_188697	3	B
peak_143384	3	B
peak_143385b	3	B
peak_143386	3	B
peak_134156	3	B
peak_278888	3	B
peak_205010b	3	B
peak_194294a	3	B
peak_194294b	3	B
peak_287732	3	B
peak_283560	3	B
peak_140635	3	B
peak_283548	3	B
peak_283541	3	B
peak_283544	3	B
peak_23292	3	B
peak_23294	3	B
peak_58947	3	B
peak_58952a	3	B
peak_2192	3	B
peak_258902	3	B
peak_141426	3	B
peak_199302a	3	B
peak_199291	3	B
peak_154339	3	B
peak_152964	3	B
peak_156146	3	B
peak_36659c	3	B
peak_36659d	3	B
peak_34869	3	B
peak_213034	3	B
peak_98209a	3	B
peak_263673	3	B
peak_128533	3	B
peak_128537	3	B
peak_128534b	3	B
peak_146624a	3	B
peak_146624a	3	B
peak_214678	3	B
peak_214681	3	B
peak_214685	3	B
peak_65957b	3	B
peak_25616	3	B
peak_169651	3	B
peak_251475	3	B
peak_33682	3	B
peak_33683	3	B
peak_217172	3	B
peak_88557	3	B
peak_88563	3	B
peak_243955	3	B
peak_287208a	3	B
peak_280474	3	B
peak_280478	3	B
peak_211420	3	B
peak_197998	3	B
peak_59845	3	B
peak_238100	3	B
peak_18684	3	B
peak_244281	3	B
peak_242	3	B
peak_132782	3	B
peak_118167	3	B
peak_118168	3	B
peak_95332a	3	B
peak_103026	3	B
peak_103029a	3	B
peak_83940	3	B
peak_90198	3	B
peak_90199b	3	B
peak_274426	3	B
peak_41116b	3	B
peak_214969	3	B
peak_214967	3	B
peak_214970	3	B
peak_214974	3	B
peak_262194	3	B
peak_185655	3	B
peak_185654	3	B
peak_261570a	3	B
peak_27068	3	B
peak_139204	3	B
peak_286081	3	B
peak_219552	3	B
peak_219547	3	B
peak_213034	3	B
peak_153383	3	B
peak_276225	3	B
peak_276235	3	B
peak_227150	3	B
peak_229410	3	B
peak_263673	3	B
peak_159657b	3	B
peak_101158	3	B
peak_101162c	3	B
peak_297672a	3	B
peak_210911	3	B
peak_240377	3	B
peak_266373	3	B
peak_266366	3	B
peak_70722	3	B
peak_19230	3	B
peak_78807	3	B
peak_76222	3	B
peak_76220	3	B
peak_76221	3	B
peak_175581	3	B
peak_286583	3	B
peak_113037	3	B
peak_113040	3	B
peak_45048	3	B
peak_45044a	3	B
peak_117445	3	B
peak_53862	3	B
peak_164470	3	B
peak_42912a	3	B
peak_42915	3	B
peak_42916	3	B
peak_42917	3	B
peak_42923	3	B
peak_42912b	3	B
peak_264144	3	B
peak_126032	3	B
peak_295984	3	B
peak_41564	3	B
peak_100012a	3	B
peak_120797	3	B
peak_120801	3	B
peak_78231	3	B
peak_205927	3	B
peak_205927	3	B
peak_162653	3	B
peak_162653	3	B
peak_220291	3	B
peak_220299	3	B
peak_220292	3	B
peak_60447	3	B
peak_60434	3	B
peak_157449	3	B
peak_296839	3	B
peak_296839	3	B
peak_296840	3	B
peak_296840	3	B
peak_282413	3	B
peak_146602	3	B
peak_169600	3	B
peak_276005b	3	B
peak_56818	3	B
peak_105674	3	B
peak_105677	3	B
peak_211132	3	B
peak_158945	3	B
peak_215233	3	B
peak_230591a	3	B
peak_230591b	3	B
peak_230592	3	B
peak_230593	3	B
peak_276140	3	B
peak_276145	3	B
peak_276139	3	B
peak_276144	3	B
peak_169852	3	B
peak_169685b	3	B
peak_169685b	3	B
peak_212786	3	B
peak_254942	3	B
peak_252334b	3	B
peak_252327	3	B
peak_242404	3	B
peak_242412	3	B
peak_284259	3	B
peak_80062	3	B
peak_223921	3	B
peak_223927	3	B
peak_71748b	3	B
peak_283000	3	B
peak_171074	3	B
peak_23251	3	B
peak_132034b	3	B
peak_222858	3	B
peak_233922	3	B
peak_309956a	3	B
peak_206977	3	B
peak_108955a	3	B
peak_145419	3	B
peak_120225	3	B
peak_119742	3	B
peak_199302a	3	B
peak_157774	3	B
peak_159890	3	B
peak_48214	3	B
peak_11147	3	B
peak_62198	3	B
peak_62197	3	B
peak_77587	3	B
peak_263237	3	B
peak_169247	3	B
peak_161074	3	B
peak_299141	3	B
peak_186978	3	B
peak_39161a	3	B
peak_39157	3	B
peak_39161b	3	B
peak_39167	3	B
peak_39170	3	B
peak_215629	3	B
peak_102909	3	B
peak_149634	3	B
peak_149638	3	B
peak_248235	3	B
peak_147105b	3	B
peak_140217	3	B
peak_140214	3	B
peak_186739	3	B
peak_186742	3	B
peak_171814	3	B
peak_234693	3	B
peak_12375	3	B
peak_152986	3	B
peak_119616	3	B
peak_228873	3	B
peak_223825	3	B
peak_104468	3	B
peak_49366	3	B
peak_49369	3	B
peak_49376	3	B
peak_49375	3	B
peak_143384	3	B
peak_143386	3	B
peak_157828	3	B
peak_121235b	3	B
peak_121237	3	B
peak_23670	3	B
peak_8976	3	B
peak_247696a	3	B
peak_169332	3	B
peak_227884	3	B
peak_227878	3	B
peak_203337	3	B
peak_203338	3	B
peak_169247	3	B
peak_120	3	B
peak_68234	3	B
peak_171346	3	B
peak_287794	3	B
peak_120309b	3	B
peak_120309c	3	B
peak_34567	3	B
peak_121273	3	B
peak_89617	3	B
peak_136683b	3	B
peak_136695a	3	B
peak_240377	3	B
peak_294805	3	B
peak_281045	3	B
peak_43095	3	B
peak_43086	3	B
peak_43091	3	B
peak_43080a	3	B
peak_276951	3	B
peak_130038	3	B
peak_125658	3	B
peak_151374	3	B
peak_151382	3	B
peak_151381	3	B
peak_145638	3	B
peak_237881	3	B
peak_248066	3	B
peak_16951	3	B
peak_11995	3	B
peak_11996	3	B
peak_60276	3	B
peak_24216	3	B
peak_24216	3	B
peak_137275	3	B
peak_196614	3	B
peak_196621	3	B
peak_203512	3	B
peak_204116b	3	B
peak_204108	3	B
peak_9012b	3	B
peak_9000	3	B
peak_9009	3	B
peak_9001	3	B
peak_9010	3	B
peak_106678a	3	B
peak_129884	3	B
peak_24062	3	B
peak_138923b	3	B
peak_304003a	3	B
peak_140360	3	B
peak_227130	3	B
peak_87258	3	B
peak_302496	3	B
peak_186978	3	B
peak_304411	3	B
peak_110805	3	B
peak_107886	3	B
peak_23164	3	B
peak_293669	3	B
peak_264225a	3	B
peak_165227	3	B
peak_223062	3	B
peak_223062	3	B
peak_207456	3	B
peak_88401b	3	B
peak_19548	3	B
peak_30329a	3	B
peak_30332a	3	B
peak_30332b	3	B
peak_30328	3	B
peak_210856	3	B
peak_210856	3	B
peak_12952b	3	B
peak_20157	3	B
peak_20163	3	B
peak_296861b	3	B
peak_296864	3	B
peak_141911	3	B
peak_162812	3	B
peak_141544	3	B
peak_141535	3	B
peak_141542	3	B
peak_156888	3	B
peak_198980	3	B
peak_187025	3	B
peak_289842	3	B
peak_289844	3	B
peak_25441	3	B
peak_52014	3	B
peak_42479	3	B
peak_202542	3	B
peak_141576	3	B
peak_178981	3	B
peak_118388	3	B
peak_9902	3	B
peak_123916a	3	B
peak_282503	3	B
peak_80896	3	B
peak_113918	3	B
peak_240768	3	B
peak_240769	3	B
peak_89141	3	B
peak_169556	3	B
peak_43147	3	B
peak_267395c	3	B
peak_288336	3	B
peak_288336	3	B
peak_288336	3	B
peak_138233	3	B
peak_284296	3	B
peak_222358	3	B
peak_222368	3	B
peak_169934	3	B
peak_134980	3	B
peak_134980	3	B
peak_132093	3	B
peak_198764	3	B
peak_198765	3	B
peak_213455	3	B
peak_87	3	B
peak_87	3	B
peak_82	3	B
peak_82	3	B
peak_83b	3	B
peak_83b	3	B
peak_240527a	3	B
peak_240534	3	B
peak_16178	3	B
peak_107610a	3	B
peak_60508	3	B
peak_255003	3	B
peak_95031a	3	B
peak_95032	3	B
peak_70817	3	B
peak_189205	3	B
peak_92392	3	B
peak_92393	3	B
peak_215120	3	B
peak_215128	3	B
peak_215129	3	B
peak_99	3	B
peak_189399	3	B
peak_257206	3	B
peak_266256	3	B
peak_266256	3	B
peak_266270a	3	B
peak_215170	3	B
peak_208182a	3	B
peak_208190	3	B
peak_208190	3	B
peak_208177a	3	B
peak_208177a	3	B
peak_252132	3	B
peak_14456	3	B
peak_88129	3	B
peak_198011	3	B
peak_91878	3	B
peak_88110	3	B
peak_241307	3	B
peak_302471	3	B
peak_302474	3	B
peak_21936	3	B
peak_21946a	3	B
peak_283497	3	B
peak_78864	3	B
peak_78868	3	B
peak_103155	3	B
peak_235294	3	B
peak_235295	3	B
peak_28239	3	B
peak_163763	3	B
peak_49747	3	B
peak_38778	3	B
peak_10101	3	B
peak_10102	3	B
peak_10103	3	B
peak_109327	3	B
peak_109332	3	B
peak_109334	3	B
peak_136531	3	B
peak_136535	3	B
peak_95649	3	B
peak_119847	3	B
peak_287970	3	B
peak_289469	3	B
peak_7276	3	B
peak_7282	3	B
peak_63850	3	B
peak_122102	3	B
peak_164972	3	B
peak_266666	3	B
peak_17614	3	B
peak_17617a	3	B
peak_147557	3	B
peak_258390	3	B
peak_223274b	3	B
peak_223284	3	B
peak_108908	3	B
peak_108914	3	B
peak_270946	3	B
peak_270941	3	B
peak_167669b	3	B
peak_139004	3	B
peak_223239	3	B
peak_269997	3	B
peak_269998	3	B
peak_302292	3	B
peak_302290	3	B
peak_142391	3	B
peak_255518	3	B
peak_255518	3	B
peak_64462	3	B
peak_214316	3	B
peak_163163	3	B
peak_69180	3	B
peak_103638	3	B
peak_103637	3	B
peak_157304b	3	B
peak_193487	3	B
peak_217679	3	B
peak_35743	3	B
peak_214527	3	B
peak_93581b	3	B
peak_56288	3	B
peak_133782	3	B
peak_133785	3	B
peak_34544	3	B
peak_188905	3	B
peak_111556	3	B
peak_140338a	3	B
peak_68123	3	B
peak_68134	3	B
peak_68139	3	B
peak_68137	3	B
peak_210478	3	B
peak_50535	3	B
peak_50536	3	B
peak_243442	3	B
peak_146479	3	B
peak_146481b	3	B
peak_88401b	3	B
peak_176626	3	B
peak_176633	3	B
peak_251220	3	B
peak_251227	3	B
peak_198236	3	B
peak_200411	3	B
peak_76185	3	B
peak_76187	3	B
peak_53385	3	B
peak_240623	3	B
peak_153319	3	B
peak_153326	3	B
peak_34415	3	B
peak_33401	3	B
peak_33409	3	B
peak_206547	3	B
peak_93978	3	B
peak_69780	3	B
peak_240956	3	B
peak_240956	3	B
peak_146880	3	B
peak_272758	3	B
peak_193607	3	B
peak_207456	3	B
peak_207456	3	B
peak_24621	3	B
peak_11520	3	B
peak_11521	3	B
peak_208108b	3	B
peak_240534	3	B
peak_107333	3	B
peak_107330	3	B
peak_308760	3	B
peak_308165	3	B
peak_158030	3	B
peak_158033	3	B
peak_158032a	3	B
peak_92161	3	B
peak_246094	3	B
peak_225063	3	B
peak_225072	3	B
peak_225068	3	B
peak_266302	3	B
peak_266311a	3	B
peak_46287	3	B
peak_106583	3	B
peak_181384	3	B
peak_158054b	3	B
peak_74410a	3	B
peak_205727	3	B
peak_119197d	3	B
peak_37180	3	B
peak_37181	3	B
peak_156197	3	B
peak_156199	3	B
peak_65374	3	B
peak_105045a	3	B
peak_37844	3	B
peak_65434	3	B
peak_65439	3	B
peak_126464	3	B
peak_126467	3	B
peak_54857	3	B
peak_284259	3	B
peak_206175	3	B
peak_36012	3	B
peak_36013	3	B
peak_223075	3	B
peak_21194	3	B
peak_21203a	3	B
peak_217444	3	B
peak_215240	3	B
peak_80491	3	B
peak_80489	3	B
peak_80491	3	B
peak_80491	3	B
peak_80489	3	B
peak_80489	3	B
peak_151669	3	B
peak_133951	3	B
peak_133951	3	B
peak_215407	3	B
peak_215411b	3	B
peak_215412	3	B
peak_289469	3	B
peak_64244	3	B
peak_35581	3	B
peak_7889	3	B
peak_7895	3	B
peak_272618b	3	B
peak_370	3	B
peak_229379	3	B
peak_229377	3	B
peak_285367	3	B
peak_225895	3	B
peak_18592	3	B
peak_170119	3	B
peak_305503b	3	B
peak_44429	3	B
peak_40761	3	B
peak_54864	3	B
peak_39464	3	B
peak_228873	3	B
peak_264538	3	B
peak_264546	3	B
peak_133537a	3	B
peak_140313	3	B
peak_29867	3	B
peak_23899	3	B
peak_88994	3	B
peak_88995	3	B
peak_153542	3	B
peak_276068	3	B
peak_58026	3	B
peak_64361	3	B
peak_64361	3	B
peak_304894	3	B
peak_213361	3	B
peak_134493	3	B
peak_134495	3	B
peak_120	3	B
peak_84874	3	B
peak_84877	3	B
peak_250039	3	B
peak_216462	3	B
peak_141674	3	B
peak_262390	3	B
peak_197963	3	B
peak_23891	3	B
peak_197998	3	B
peak_60375	3	B
peak_159657b	3	B
peak_225251	3	B
peak_225245	3	B
peak_177504	3	B
peak_177509	3	B
peak_177498	3	B
peak_174218	3	B
peak_258325	3	B
peak_152713	3	B
peak_152716	3	B
peak_38282	3	B
peak_3454	3	B
peak_306376	3	B
peak_76697	3	B
peak_14509	3	B
peak_267482a	3	B
peak_267395c	3	B
peak_267482a	3	B
peak_267482a	3	B
peak_207487a	3	B
peak_207101b	3	B
peak_267395c	3	B
peak_207101b	3	B
peak_241604	3	B
peak_51410	3	B
peak_177657	3	B
peak_177652	3	B
peak_264762	3	B
peak_94157b	3	B
peak_283000	3	B
peak_63850	3	B
peak_60276	3	B
peak_173033	3	B
peak_153722	3	B
peak_153725	3	B
peak_116166a	3	B
peak_249716	3	B
peak_249721	3	B
peak_249726	3	B
peak_249714	3	B
peak_107621b	3	B
peak_107624a	3	B
peak_87079	3	B
peak_87082	3	B
peak_186934	3	B
peak_136790	3	B
peak_65484	3	B
peak_181837	3	B
peak_157978	3	B
peak_63706	3	B
peak_210311	3	B
peak_210316	3	B
peak_304423	3	B
peak_113836	3	B
peak_113833	3	B
peak_16852	3	B
peak_55127	3	B
peak_55121b	3	B
peak_55133b	3	B
peak_154571	3	B
peak_212796a	3	B
peak_212796a	3	B
peak_212796b	3	B
peak_212796b	3	B
peak_168573	3	B
peak_296931	3	B
peak_296942	3	B
peak_260186	3	B
peak_260186	3	B
peak_112061a	3	B
peak_129031	3	B
peak_210368	3	B
peak_210366	3	B
peak_81663	3	B
peak_71061	3	B
peak_290664	3	B
peak_7319	3	B
peak_267779	3	B
peak_267773	3	B
peak_267781	3	B
peak_217996b	3	B
peak_65618	3	B
peak_261958	3	B
peak_261423	3	B
peak_226258b	3	B
peak_34500	3	B
peak_88160	3	B
peak_275453a	3	B
peak_207405	3	B
peak_207403	3	B
peak_207408	3	B
peak_239705	3	B
peak_54359	3	B
peak_24212b	3	B
peak_24216	3	B
peak_186178	3	B
peak_186172	3	B
peak_103849	3	B
peak_103860	3	B
peak_254810	3	B
peak_153499	3	B
peak_153506	3	B
peak_209176	3	B
peak_209183	3	B
peak_209181	3	B
peak_174800	3	B
peak_174808	3	B
peak_238116	3	B
peak_238107	3	B
peak_27792	3	B
peak_138594	3	B
peak_105943	3	B
peak_211506	3	B
peak_291267	3	B
peak_271401b	3	B
peak_95332a	3	B
peak_291267	3	B
peak_95468a	3	B
peak_228825	3	B
peak_194437	3	B
peak_194440a	3	B
peak_10576	3	B
peak_71328	3	B
peak_89708	3	B
peak_131809	3	B
peak_211724	3	B
peak_131207b	3	B
peak_131206	3	B
peak_179904	3	B
peak_179902	3	B
peak_140096	3	B
peak_1923	3	B
peak_1923	3	B
peak_189534	3	B
peak_169085	3	B
peak_169079	3	B
peak_261305b	3	B
peak_261298	3	B
peak_261299	3	B
peak_195798	3	B
peak_240148	3	B
peak_154009	3	B
peak_52842a	3	B
peak_226300	3	B
peak_226302	3	B
peak_226308	3	B
peak_226299	3	B
peak_78059	3	B
peak_274357	3	B
peak_290230	3	B
peak_290232a	3	B
peak_77191	3	B
peak_77191	3	B
peak_162092	3	B
peak_162094	3	B
peak_162095	3	B
peak_162093	3	B
peak_83374	3	B
peak_16159a	3	B
peak_16161	3	B
peak_64361	3	B
peak_276751a	3	B
peak_184458	3	B
peak_273169	3	B
peak_273170	3	B
peak_116659	3	B
peak_153397	3	B
peak_12489	3	B
peak_81350b	3	B
peak_178214	3	B
peak_13890	3	B
peak_5417	3	B
peak_250384a	3	B
peak_250384b	3	B
peak_225350	3	B
peak_225356	3	B
peak_221425	3	B
peak_58632	3	B
peak_58645a	3	B
peak_130689	3	B
peak_204003	3	B
peak_61270	3	B
peak_61274	3	B
peak_17089	3	B
peak_216751	3	B
peak_24846	3	B
peak_32054b	3	B
peak_32060	3	B
peak_197558	3	B
peak_164950	3	B
peak_265940	3	B
peak_265941	3	B
peak_112788	3	B
peak_197528	3	B
peak_197537b	3	B
peak_195043	3	B
peak_195044	3	B
peak_195041	3	B
peak_150838	3	B
peak_150840	3	B
peak_47234	3	B
peak_79000a	3	B
peak_38213	3	B
peak_18708	3	B
peak_63686	3	B
peak_84067	3	B
peak_243086	3	B
peak_37180	3	B
peak_37181	3	B
peak_167747	3	B
peak_302786	3	B
peak_54733	3	B
peak_54734	3	B
peak_4889	3	B
peak_268683	3	B
peak_267779	3	B
peak_78958	3	B
peak_56859	3	B
peak_170577	3	B
peak_170577	3	B
peak_108982c	3	B
peak_173302	3	B
peak_133957	3	B
peak_33333	3	B
peak_155589	3	B
peak_155591	3	B
peak_22406	3	B
peak_304423	3	B
peak_304429	3	B
peak_10711	3	B
peak_10715	3	B
peak_10714	3	B
peak_263237	3	B
peak_46200	3	B
peak_46201	3	B
peak_304904	3	B
peak_273882	3	B
peak_207348	3	B
peak_207345b	3	B
peak_13755	3	B
peak_85669	3	B
peak_280987	3	B
peak_169117a	3	B
peak_121889	3	B
peak_39647	3	B
peak_134339	3	B
peak_45055	3	B
peak_223000	3	B
peak_258901	3	B
peak_258902	3	B
peak_222481	3	B
peak_90685	3	B
peak_127193	3	B
peak_162920	3	B
peak_162910b	3	B
peak_226070	3	B
peak_210893	3	B
peak_100499	3	B
peak_77986	3	B
peak_77993	3	B
peak_137407	3	B
peak_240148	3	B
peak_120122	3	B
peak_270288	3	B
peak_270288	3	B
peak_270293b	3	B
peak_270293b	3	B
peak_101183	3	B
peak_101190	3	B
peak_251506b	3	B
peak_266320	3	B
peak_266321a	3	B
peak_266325	3	B
peak_266315	3	B
peak_254987	3	B
peak_62083	3	B
peak_41564	3	B
peak_24528	3	B
peak_301104b	3	B
peak_351	3	B
peak_357	3	B
peak_272260a	3	B
peak_272269	3	B
peak_28537	3	B
peak_28539	3	B
peak_2947	3	B
peak_223193c	3	B
peak_118133	3	B
peak_241807	3	B
peak_165673	3	B
peak_249615	3	B
peak_183627	3	B
peak_176838b	3	B
peak_154093	3	B
peak_28250	3	B
peak_265112	3	B
peak_137775	3	B
peak_137783b	3	B
peak_137784	3	B
peak_167276	3	B
peak_1320	3	B
peak_229575	3	B
peak_229578	3	B
peak_168568a	3	B
peak_212111b	3	B
peak_208099	3	B
peak_208101	3	B
peak_208108b	3	B
peak_15649	3	B
peak_15650	3	B
peak_15653	3	B
peak_169143c	3	B
peak_287678	3	B
peak_83794	3	B
peak_270602b	3	B
peak_270602a	3	B
peak_263643	3	B
peak_263647	3	B
peak_61996	3	B
peak_78040	3	B
peak_78046b	3	B
peak_210739	3	B
peak_124442	3	B
peak_124445	3	B
peak_254368	3	B
peak_254372	3	B
peak_241860	3	B
peak_164344	3	B
peak_32452	3	B
peak_225245	3	B
peak_152680	3	B
peak_236741	3	B
peak_70938	3	B
peak_275877	3	B
peak_275883	3	B
peak_211358	3	B
peak_65973	3	B
peak_55770	3	B
peak_55773a	3	B
peak_55774a	3	B
peak_55773b	3	B
peak_55774b	3	B
peak_210893	3	B
peak_60276	3	B
peak_217082	3	B
peak_217082	3	B
peak_217084	3	B
peak_217084	3	B
peak_69301	3	B
peak_208099	3	B
peak_266888b	3	B
peak_161156	3	B
peak_161156	3	B
peak_161156	3	B
peak_62076	3	B
peak_93120	3	B
peak_137224	3	B
peak_16008	3	B
peak_77717	3	B
peak_120131	3	B
peak_167825a	3	B
peak_103026	3	B
peak_103019	3	B
peak_103029a	3	B
peak_214678	3	B
peak_181793a	3	B
peak_217771	3	B
peak_113079	3	B
peak_234156	3	B
peak_158403b	3	B
peak_158417b	3	B
peak_167809	3	B
peak_167811	3	B
peak_167813	3	B
peak_120058	3	B
peak_120060	3	B
peak_235314	3	B
peak_235315	3	B
peak_54004	3	B
peak_54006	3	B
peak_164785	3	B
peak_164791	3	B
peak_173832	3	B
peak_158581	3	B
peak_158589b	3	B
peak_61825	3	B
peak_61826	3	B
peak_61830	3	B
peak_54004	3	B
peak_54011	3	B
peak_54005	3	B
peak_173753	3	B
peak_173757	3	B
peak_306415	3	B
peak_264352	3	B
peak_306415	3	B
peak_58645a	3	B
peak_165227	3	B
peak_272215	3	B
peak_128057	3	B
peak_124952	3	B
peak_254221	3	B
peak_123045	3	B
peak_193022	3	B
peak_193022	3	B
peak_193025	3	B
peak_193025	3	B
peak_263126	3	B
peak_81966	3	B
peak_9354	3	B
peak_170021	3	B
peak_170021	3	B
peak_170024a	3	B
peak_45773a	3	B
peak_45773a	3	B
peak_155577	3	B
peak_137407	3	B
peak_68453	3	B
peak_309268	3	B
peak_309264	3	B
peak_309267	3	B
peak_309270	3	B
peak_309271	3	B
peak_87	3	B
peak_82	3	B
peak_83b	3	B
peak_192548	3	B
peak_199302a	3	B
peak_199315	3	B
peak_39161a	3	B
peak_39161b	3	B
peak_39167	3	B
peak_39170	3	B
peak_11191a	3	B
peak_11199	3	B
peak_111103	3	B
peak_111104	3	B
peak_111107	3	B
peak_111111	3	B
peak_272528	3	B
peak_46502	3	B
peak_224295	3	B
peak_151256	3	B
peak_267725a	3	B
peak_134200	3	B
peak_184970	3	B
peak_200593	3	B
peak_284565b	3	B
peak_144856	3	B
peak_167215	3	B
peak_167218	3	B
peak_180319	3	B
peak_210808	3	B
peak_47642	3	B
peak_47650b	3	B
peak_21946a	3	B
peak_30378	3	B
peak_30379	3	B
peak_201336	3	B
peak_39139b	3	B
peak_39141	3	B
peak_39139a	3	B
peak_184418a	3	B
peak_184418a	3	B
peak_178981	3	B
peak_132053	3	B
peak_253308	3	B
peak_81902	3	B
peak_222358	3	B
peak_274829	3	B
peak_274817	3	B
peak_280268	3	B
peak_280270	3	B
peak_239801	3	B
peak_239805	3	B
peak_66902	3	B
peak_11474	3	B
peak_2881	3	B
peak_115771	3	B
peak_140011a	3	B
peak_105530	3	B
peak_295293a	3	B
peak_137684	3	B
peak_137224	3	B
peak_277024	3	B
peak_255481	3	B
peak_98401	3	B
peak_306376	3	B
peak_91139	3	B
peak_91146	3	B
peak_91141	3	B
peak_91144	3	B
peak_91154	3	B
peak_208108b	3	B
peak_201506	3	B
peak_52842a	3	B
peak_39863	3	B
peak_39860b	3	B
peak_64462	3	B
peak_176789	3	B
peak_249615	3	B
peak_218844	3	B
peak_167886	3	B
peak_167897	3	B
peak_294900	3	B
peak_101323a	3	B
peak_261545	3	B
peak_261546	3	B
peak_250384a	3	B
peak_250384b	3	B
peak_53588	3	B
peak_48516	3	B
peak_248731	3	B
peak_101415	3	B
peak_126464	3	B
peak_283553	3	B
peak_283548	3	B
peak_168906	3	B
peak_15232b	3	B
peak_248908a	3	B
peak_248909	3	B
peak_75655	3	B
peak_285791	3	B
peak_15430	3	B
peak_15440	3	B
peak_15442a	3	B
peak_16273	3	B
peak_292965	3	B
peak_292973	3	B
peak_121889	3	B
peak_88007	3	B
peak_216362	3	B
peak_160958	3	B
peak_215285	3	B
peak_215294	3	B
peak_149	3	B
peak_150a	3	B
peak_62141	3	B
peak_248825	3	B
peak_139319	3	B
peak_77340	3	B
peak_77339	3	B
peak_47269b	3	B
peak_88211	3	B
peak_88212	3	B
peak_261146	3	B
peak_261146	3	B
peak_11619	3	B
peak_11621	3	B
peak_207829	3	B
peak_200933a	3	B
peak_200939	3	B
peak_131595	3	B
peak_256240	3	B
peak_130279	3	B
peak_276191	3	B
peak_276179	3	B
peak_276182	3	B
peak_276188c	3	B
peak_92053b	3	B
peak_37048	3	B
peak_37049	3	B
peak_37041	3	B
peak_257063	3	B
peak_131809	3	B
peak_118122	3	B
peak_217958	3	B
peak_217963	3	B
peak_70938	3	B
peak_120432c	3	B
peak_120435	3	B
peak_53484	3	B
peak_53487	3	B
peak_95975	3	B
peak_4274	3	B
peak_276452	3	B
peak_276459	3	B
peak_222436	3	B
peak_222437b	3	B
peak_154122	3	B
peak_154121	3	B
peak_34869	3	B
peak_34873	3	B
peak_130441	3	B
peak_130441	3	B
peak_130451	3	B
peak_130451	3	B
peak_12375	3	B
peak_284552	3	B
peak_284547	3	B
peak_101977	3	B
peak_101979	3	B
peak_12723	3	B
peak_12720	3	B
peak_112184	3	B
peak_250062	3	B
peak_51682	3	B
peak_136695a	3	B
peak_51668	3	B
peak_125045a	3	B
peak_178335	3	B
peak_178337	3	B
peak_178340	3	B
peak_178343	3	B
peak_220985	3	B
peak_60276	3	B
peak_76222	3	B
peak_76225a	3	B
peak_76220	3	B
peak_76221	3	B
peak_93581b	3	B
peak_11926	3	B
peak_11932	3	B
peak_170504	3	B
peak_156151b	3	B
peak_240321b	3	B
peak_240324	3	B
peak_240313	3	B
peak_63320	3	B
peak_239281a	3	B
peak_296931	3	B
peak_296942	3	B
peak_144301	3	B
peak_208484	3	B
peak_169386	3	B
peak_169393	3	B
peak_252358	3	B
peak_252366	3	B
peak_252367	3	B
peak_252355	3	B
peak_229499a	3	B
peak_229499b	3	B
peak_34461	3	B
peak_29590	3	B
peak_29590	3	B
peak_129672	3	B
peak_262028	3	B
peak_118755	3	B
peak_118757	3	B
peak_167482	3	B
peak_185015	3	B
peak_213234	3	B
peak_213238	3	B
peak_133683	3	B
peak_133680	3	B
peak_133682	3	B
peak_133685	3	B
peak_90260	3	B
peak_235278	3	B
peak_114047	3	B
peak_138609	3	B
peak_138610	3	B
peak_138612b	3	B
peak_293077	3	B
peak_295518	3	B
peak_70722	3	B
peak_137759	3	B
peak_164330	3	B
peak_34718	3	B
peak_34723	3	B
peak_34724	3	B
peak_211692	3	B
peak_12489	3	B
peak_121889	3	B
peak_89076	3	B
peak_263262	3	B
peak_291071	3	B
peak_13679b	3	B
peak_112912	3	B
peak_211692	3	B
peak_294011	3	B
peak_215192a	3	B
peak_11926	3	B
peak_11928a	3	B
peak_11932	3	B
peak_137021b	3	B
peak_43171b	3	B
peak_43164	3	B
peak_139451	3	B
peak_9446	3	B
peak_9447	3	B
peak_185798a	3	B
peak_128110	3	B
peak_76881	3	B
peak_145889a	3	B
peak_130659	3	B
peak_131929	3	B
peak_70762	3	B
peak_70776	3	B
peak_70766b	3	B
peak_70775	3	B
peak_70777a	3	B
peak_118388	3	B
peak_43771	3	B
peak_43770	3	B
peak_258806	3	B
peak_138609	3	B
peak_138610	3	B
peak_138612b	3	B
peak_154093	3	B
peak_235294	3	B
peak_235295	3	B
peak_131291	3	B
peak_185527	3	B
peak_166333	3	B
peak_279942	3	B
peak_199315	3	B
peak_279941	3	B
peak_211514	3	B
peak_211506	3	B
peak_280953	3	B
peak_184441	3	B
peak_122153	3	B
peak_137254	3	B
peak_158003	3	B
peak_158002	3	B
peak_47885	3	B
peak_137759	3	B
peak_93157	3	B
peak_93157	3	B
peak_296967	3	B
peak_195068	3	B
peak_195075	3	B
peak_91673	3	B
peak_250925	3	B
peak_56859	3	B
peak_56859	3	B
peak_56859	3	B
peak_222607a	3	B
peak_54004	3	B
peak_54005	3	B
peak_261587	3	B
peak_261589a	3	B
peak_160888	3	B
peak_262353	3	B
peak_121920	3	B
peak_220585	3	B
peak_220581	3	B
peak_220587	3	B
peak_76187	3	B
peak_76203	3	B
peak_187624	3	B
peak_82085b	3	B
peak_169085	3	B
peak_24979	3	B
peak_239705	3	B
peak_235899a	3	B
peak_124996	3	B
peak_215328	3	B
peak_69963	3	B
peak_160549	3	B
peak_131543	3	B
peak_52718	3	B
peak_169117a	3	B
peak_134165	3	B
peak_88563	3	B
peak_140373	3	B
peak_136790	3	B
peak_136792a	3	B
peak_286172	3	B
peak_185411b	3	B
peak_185412	3	B
peak_251404	3	B
peak_101183	3	B
peak_101173	3	B
peak_117431	3	B
peak_249763	3	B
peak_249764	3	B
peak_129986	3	B
peak_240735b	3	B
peak_240736	3	B
peak_146062	3	B
peak_146074a	3	B
peak_146074a	3	B
peak_154916	3	B
peak_247696a	3	B
peak_132893	3	B
peak_132896a	3	B
peak_78888	3	B
peak_69346	3	B
peak_124191	3	B
peak_304411	3	B
peak_153830	3	B
peak_153818	3	B
peak_153821	3	B
peak_47255b	3	B
peak_120472	3	B
peak_132107	3	B
peak_267482a	3	B
peak_209118	3	B
peak_205758	3	B
peak_272758	3	B
peak_210433	3	B
peak_207456	3	B
peak_207487a	3	B
peak_9012b	3	B
peak_240694	3	B
peak_204270	3	B
peak_204271	3	B
peak_36182	3	B
peak_87241	3	B
peak_124921	3	B
peak_264560	3	B
peak_231702	3	B
peak_69154	3	B
peak_268049b	3	B
peak_163354	3	B
peak_163359	3	B
peak_48725	3	B
peak_88650	3	B
peak_88677	3	B
peak_181993	3	B
peak_71019	3	B
peak_11995	3	B
peak_11996	3	B
peak_44429	3	B
peak_272215	3	B
peak_106773a	3	B
peak_106773b	3	B
peak_254105	3	B
peak_254106	3	B
peak_158981	3	B
peak_153573	3	B
peak_86648	3	B
peak_86642	3	B
peak_169651	3	B
peak_87946	3	B
peak_177385	3	B
peak_295436	3	B
peak_295436	3	B
peak_190140	3	B
peak_190144	3	B
peak_251048b	3	B
peak_200301	3	B
peak_80474	3	B
peak_263019	3	B
peak_263029	3	B
peak_153629	3	B
peak_153634	3	B
peak_9362	3	B
peak_9362	3	B
peak_9354	3	B
peak_9354	3	B
peak_206071	3	B
peak_206073	3	B
peak_146846a	3	B
peak_169556	3	B
peak_71019	3	B
peak_71019	3	B
peak_208099	3	B
peak_284236	3	B
peak_126464	3	B
peak_126467	3	B
peak_168852	3	B
peak_158959	3	B
peak_158981	3	B
peak_58950	3	B
peak_58952a	3	B
peak_207939a	3	B
peak_207944b	3	B
peak_221746	3	B
peak_221753a	3	B
peak_250039	3	B
peak_166333	3	B
peak_166341b	3	B
peak_169956	3	B
peak_207101b	3	B
peak_207101b	3	B
peak_207101b	3	B
peak_221967	3	B
peak_221967	3	B
peak_185655	3	B
peak_185657	3	B
peak_88810	3	B
peak_259528	3	B
peak_183804	3	B
peak_139319	3	B
peak_54706	3	B
peak_54708b	3	B
peak_228249a	3	B
peak_169788	3	B
peak_169777	3	B
peak_169775	3	B
peak_169788	3	B
peak_169777	3	B
peak_161031	3	B
peak_231129	3	B
peak_299911	3	B
peak_111103	3	B
peak_111107	3	B
peak_301417	3	B
peak_64125	3	B
peak_73296	3	B
peak_228001	3	B
peak_48271	3	B
peak_132107	3	B
peak_175081	3	B
peak_292071	3	B
peak_158945	3	B
peak_158955	3	B
peak_158958b	3	B
peak_158955	3	B
peak_158959	3	B
peak_9388	3	B
peak_40922b	3	B
peak_214937	3	B
peak_214947	3	B
peak_214947	3	B
peak_230789	3	B
peak_173493	3	B
peak_71061	3	B
peak_231615	3	B
peak_231615	3	B
peak_231617	3	B
peak_231639	3	B
peak_141674	3	B
peak_34932	3	B
peak_121339	3	B
peak_284995	3	B
peak_47255b	3	B
peak_230883	3	B
peak_87918	3	B
peak_87909	3	B
peak_87946	3	B
peak_170772	3	B
peak_82669	3	B
peak_287691	3	B
peak_40692	3	B
peak_40703	3	B
peak_267712	3	B
peak_288580	3	B
peak_168906	3	B
peak_168904	3	B
peak_168911	3	B
peak_163602	3	B
peak_163598	3	B
peak_163600	3	B
peak_150695	3	B
peak_108894	3	B
peak_137142	3	B
peak_216377	3	B
peak_36474	3	B
peak_36479	3	B
peak_290003	3	B
peak_280545	3	B
peak_169000	3	B
peak_203337	3	B
peak_203338	3	B
peak_203340	3	B
peak_203345	3	B
peak_14537	3	B
peak_200542	3	B
peak_123224b	3	B
peak_200242	3	B
peak_66003	3	B
peak_66004	3	B
peak_200941	3	B
peak_177631	3	B
peak_177636	3	B
peak_163126	3	B
peak_163121	3	B
peak_47419b	3	B
peak_104185	3	B
peak_46200	3	B
peak_46200	3	B
peak_46201	3	B
peak_46201	3	B
peak_177841	3	B
peak_177841	3	B
peak_59515	3	B
peak_59521	3	B
peak_296783	3	B
peak_249039	3	B
peak_249039	3	B
peak_222897	3	B
peak_185793	3	B
peak_185798a	3	B
peak_124617	3	B
peak_82218	3	B
peak_273309	3	B
peak_273314a	3	B
peak_273309	3	B
peak_42531	3	B
peak_42533	3	B
peak_42532	3	B
peak_234589b	3	B
peak_234589a	3	B
peak_99418	3	B
peak_69301	3	B
peak_274878	3	B
peak_112296	3	B
peak_159260	3	B
peak_12094	3	B
peak_12095	3	B
peak_92227	3	B
peak_71288	3	B
peak_12472	3	B
peak_140143	3	B
peak_87857	3	B
peak_223811b	3	B
peak_223811c	3	B
peak_226853	3	B
peak_29791	3	B
peak_112265	3	B
peak_112261	3	B
peak_112259	3	B
peak_228156	3	B
peak_218844	3	B
peak_237941	3	B
peak_237948	3	B
peak_23701	3	B
peak_23703	3	B
peak_215192a	3	B
peak_215192a	3	B
peak_116078	3	B
peak_265604	3	B
peak_264844	3	B
peak_264847	3	B
peak_117292	3	B
peak_207045	3	B
peak_207051	3	B
peak_221319b	3	B
peak_221317	3	B
peak_65949	3	B
peak_254942	3	B
peak_17495	3	B
peak_107333	3	B
peak_107330	3	B
peak_107339b	3	B
peak_107343b	3	B
peak_11757	3	B
peak_47631	3	B
peak_168708	3	B
peak_10586	3	B
peak_10576	3	B
peak_80469	3	B
peak_80474	3	B
peak_41054a	3	B
peak_41050	3	B
peak_16178	3	B
peak_154079	3	B
peak_235882	3	B
peak_107610a	3	B
peak_221753a	3	B
peak_261651	3	B
peak_169332	3	B
peak_169332	3	B
peak_169332	3	B
peak_123332	3	B
peak_123334	3	B
peak_123332	3	B
peak_54844	3	B
peak_54844	3	B
peak_54857	3	B
peak_54857	3	B
peak_223971	3	B
peak_63395a	3	B
peak_169228	3	B
peak_210970	3	B
peak_262832	3	B
peak_192571	3	B
peak_168310	3	B
peak_1320	3	B
peak_127488	3	B
peak_227391	3	B
peak_151560	3	B
peak_151556	3	B
peak_58632	3	B
peak_106860	3	B
peak_106859	3	B
peak_295036	3	B
peak_164465	3	B
peak_164470	3	B
peak_299840	3	B
peak_243086	3	B
peak_235084	3	B
peak_189399	3	B
peak_146624a	3	B
peak_54993	3	B
peak_54997	3	B
peak_290406a	3	B
peak_201250	3	B
peak_303941a	3	B
peak_182412	3	B
peak_71380	3	B
peak_71380	3	B
peak_84515b	3	B
peak_84520	3	B
peak_229405	3	B
peak_229410	3	B
peak_111625b	3	B
peak_88007	3	B
peak_160244a	3	B
peak_116466	3	B
peak_309608	3	B
peak_308807	3	B
peak_123505	3	B
peak_145166	3	B
peak_145167b	3	B
peak_23149a	3	B
peak_227335	3	B
peak_262122b	3	B
peak_53542a	3	B
peak_203255	3	B
peak_203261	3	B
peak_140546	3	B
peak_140548	3	B
peak_120058	3	B
peak_88650	3	B
peak_305067	3	B
peak_107185a	3	B
peak_107187	3	B
peak_273400	3	B
peak_20779	3	B
peak_20781	3	B
peak_248743	3	B
peak_248745	3	B
peak_173082	3	B
peak_273614	3	B
peak_268683	3	B
peak_285665	3	B
peak_93178	3	B
peak_93189	3	B
peak_93178	3	B
peak_186739	3	B
peak_186742	3	B
peak_222481	3	B
peak_207033	3	B
peak_146455	3	B
peak_58577	3	B
peak_217038a	3	B
peak_217035	3	B
peak_273281	3	B
peak_200242	3	B
peak_89180	3	B
peak_89180	3	B
peak_89182	3	B
peak_89182	3	B
peak_78822	3	B
peak_70050	3	B
peak_12507	3	B
peak_12489	3	B
peak_12508	3	B
peak_39195	3	B
peak_39198	3	B
peak_34461	3	B
peak_34467	3	B
peak_88113	3	B
peak_199198	3	B
peak_37180	3	B
peak_37181	3	B
peak_124335	3	B
peak_288336	3	B
peak_46338b	3	B
peak_46337	3	B
peak_29791	3	B
peak_123469	3	B
peak_85050	3	B
peak_122778	3	B
peak_153445	3	B
peak_153436	3	B
peak_230287	3	B
peak_299819	3	B
peak_299819	3	B
peak_234829	3	B
peak_60375	3	B
peak_128628	3	B
peak_29531	3	B
peak_19374a	3	B
peak_19372	3	B
peak_19376	3	B
peak_138592	3	B
peak_138594	3	B
peak_41732	3	B
peak_41740	3	B
peak_41741	3	B
peak_134165	3	B
peak_134161	3	B
peak_57746	3	B
peak_286445	3	B
peak_177064	3	B
peak_177067a	3	B
peak_177067b	3	B
peak_177067c	3	B
peak_177068a	3	B
peak_177068b	3	B
peak_259181	3	B
peak_24987a	3	B
peak_1320	3	B
peak_210311	3	B
peak_210316	3	B
peak_222481	3	B
peak_226681	3	B
peak_226683	3	B
peak_226677	3	B
peak_169079	3	B
peak_158634	3	B
peak_299141	3	B
peak_39363	3	B
peak_121954	3	B
peak_121947	3	B
peak_23810	3	B
peak_168906	3	B
peak_168911	3	B
peak_168919a	3	B
peak_60500	3	B
peak_60502	3	B
peak_60503	3	B
peak_60504	3	B
peak_124205b	3	B
peak_124209	3	B
peak_93935	3	B
peak_187138	3	B
peak_187146	3	B
peak_223000	3	B
peak_119652	3	B
peak_178835	3	B
peak_178837	3	B
peak_24760	3	B
peak_197528	3	B
peak_138609	3	B
peak_138610	3	B
peak_138616	3	B
peak_185015	3	B
peak_296754	3	B
peak_93189	3	B
peak_94514	3	B
peak_69180	3	B
peak_133497a	3	B
peak_260229	3	B
peak_260235	3	B
peak_177623	3	B
peak_287088	3	B
peak_66128	3	B
peak_221316	3	B
peak_221319b	3	B
peak_111103	3	B
peak_111104	3	B
peak_111107	3	B
peak_111111	3	B
peak_283025	3	B
peak_147604	3	B
peak_22296	3	B
peak_12347	3	B
peak_254484	3	B
peak_169319	3	B
peak_90133	3	B
peak_250988	3	B
peak_250982	3	B
peak_131834a	3	B
peak_224305a	3	B
peak_131175	3	B
peak_131184	3	B
peak_131181	3	B
peak_131183	3	B
peak_53718	3	B
peak_256559	3	B
peak_256568a	3	B
peak_177940	3	B
peak_241814b	3	B
peak_241807	3	B
peak_117286a	3	B
peak_117282	3	B
peak_245249	3	B
peak_24309a	3	B
peak_261492	3	B
peak_261494	3	B
peak_240285	3	B
peak_35669	3	B
peak_35672b	3	B
peak_124545	3	B
peak_99714	3	B
peak_40057	3	B
peak_301819	3	B
peak_194578	3	B
peak_194579	3	B
peak_194581a	3	B
peak_194582	3	B
peak_208182a	3	B
peak_208190	3	B
peak_152059	3	B
peak_152063	3	B
peak_152068	3	B
peak_197976	3	B
peak_48303b	3	B
peak_53852	3	B
peak_101210b	3	B
peak_101209	3	B
peak_101210a	3	B
peak_162653	3	B
peak_19587a	3	B
peak_19586	3	B
peak_19587b	3	B
peak_19588	3	B
peak_261735a	3	B
peak_212489	3	B
peak_212495b	3	B
peak_212495a	3	B
peak_243913	3	B
peak_152716	3	B
peak_152716	3	B
peak_10066	3	B
peak_30777	3	B
peak_199235c	3	B
peak_2881	3	B
peak_2881	3	B
peak_175157	3	B
peak_213229	3	B
peak_213230	3	B
peak_213234	3	B
peak_12361	3	B
peak_12361	3	B
peak_100948	3	B
peak_100946a	3	B
peak_156845	3	B
peak_156842	3	B
peak_116489b	3	B
peak_223062	3	B
peak_47165b	3	B
peak_47163	3	B
peak_147890b	3	B
peak_289992	3	B
peak_290000	3	B
peak_101868a	3	B
peak_294835	3	B
peak_76442a	3	B
peak_126346	3	B
peak_250384a	3	B
peak_250384b	3	B
peak_264226	3	B
peak_264226	3	B
peak_264225a	3	B
peak_264225a	3	B
peak_76187	3	B
peak_76203	3	B
peak_120188	3	B
peak_239028	3	B
peak_17064	3	B
peak_17065	3	B
peak_152059	3	B
peak_12713	3	B
peak_23251	3	B
peak_23265	3	B
peak_23267	3	B
peak_250384a	3	B
peak_250384b	3	B
peak_18708	3	B
peak_201875	3	B
peak_127448	3	B
peak_197998	3	B
peak_267482a	3	B
peak_267482a	3	B
peak_207101b	3	B
peak_267395c	3	B
peak_164511b	3	B
peak_197976	3	B
peak_195149	3	B
peak_160157	3	B
peak_209072	3	B
peak_209118	3	B
peak_169905	3	B
peak_106721	3	B
peak_106721	3	B
peak_234686	3	B
peak_207101b	3	B
peak_69144	3	B
peak_267482a	3	B
peak_296931	3	B
peak_189456	3	B
peak_207101b	3	B
peak_284259	3	B
peak_284259	3	B
peak_244109	3	B
peak_244113	3	B
peak_207101b	3	B
peak_207101b	3	B
peak_267482a	3	B
peak_169905	3	B
peak_169908	3	B
peak_287970	3	B
peak_267395c	3	B
peak_207101b	3	B
peak_234338a	3	B
peak_284259	3	B
peak_132093	3	B
peak_207899	3	B
peak_207907	3	B
peak_230456	3	B
peak_169934	3	B
peak_150022	3	B
peak_146895a	3	B
peak_185713	3	B
peak_285638a	3	B
peak_189399	3	B
peak_266320	3	B
peak_266321a	3	B
peak_266315	3	B
peak_266311a	3	B
peak_164927	3	B
peak_164936	3	B
peak_272552	3	B
peak_202581	3	B
peak_178326	3	B
peak_178334	3	B
peak_178335	3	B
peak_178337	3	B
peak_178340	3	B
peak_178333	3	B
peak_197998	3	B
peak_257270a	3	B
peak_257270b	3	B
peak_222884b	3	B
peak_222897	3	B
peak_222885	3	B
peak_101146a	3	B
peak_101158	3	B
peak_129642	3	B
peak_71061	3	B
peak_132026	3	B
peak_132034b	3	B
peak_230872	3	B
peak_230667	3	B
peak_230591a	3	B
peak_230591b	3	B
peak_230592	3	B
peak_222247b	3	B
peak_232727b	3	B
peak_169858	3	B
peak_169777	3	B
peak_169829	3	B
peak_169858	3	B
peak_169777	3	B
peak_169775	3	B
peak_169777	3	B
peak_169775	3	B
peak_207829	3	B
peak_216965	3	B
peak_202542	3	B
peak_121769a	3	B
peak_83906	3	B
peak_83906	3	B
peak_83905a	3	B
peak_83905a	3	B
peak_83905a	3	B
peak_232318	3	B
peak_87964	3	B
peak_8057	3	B
peak_103002	3	B
peak_102989a	3	B
peak_102992	3	B
peak_102993	3	B
peak_102998a	3	B
peak_244426b	3	B
peak_305201	3	B
peak_137976	3	B
peak_256043b	1	C
peak_256044	1	C
peak_256032	1	C
peak_256033a	1	C
peak_256039	1	C
peak_256033b	1	C
peak_256040	1	C
peak_256043a	1	C
peak_256037	1	C
peak_302818a	1	C
peak_119853	1	C
peak_119857	1	C
peak_225080a	1	C
peak_225093	1	C
peak_144277	1	C
peak_144274b	1	C
peak_34859	1	C
peak_3285	1	C
peak_274502	1	C
peak_274497	1	C
peak_74970	1	C
peak_74969	1	C
peak_74973	1	C
peak_166244	1	C
peak_166236	1	C
peak_166245	1	C
peak_166246	1	C
peak_23515	1	C
peak_2640	1	C
peak_215237	1	C
peak_215228	1	C
peak_171532	1	C
peak_129854	1	C
peak_129845	1	C
peak_186911	1	C
peak_293645	1	C
peak_139389	1	C
peak_139390	1	C
peak_139387	1	C
peak_241292	1	C
peak_15095	1	C
peak_233032	1	C
peak_233033	1	C
peak_115773	1	C
peak_177806	1	C
peak_260756a	1	C
peak_154152	1	C
peak_296971	1	C
peak_18517	1	C
peak_71552b	1	C
peak_164499	1	C
peak_164498	1	C
peak_164504	1	C
peak_164503	1	C
peak_164497	1	C
peak_164501	1	C
peak_164499	1	C
peak_164498	1	C
peak_164504	1	C
peak_164503	1	C
peak_164497	1	C
peak_164501	1	C
peak_306799	1	C
peak_173974	1	C
peak_173975	1	C
peak_230793	1	C
peak_230794	1	C
peak_141537	1	C
peak_141538	1	C
peak_233093a	1	C
peak_233092	1	C
peak_244143	1	C
peak_53362	1	C
peak_53359	1	C
peak_255449	1	C
peak_255454	1	C
peak_124592	1	C
peak_77293	1	C
peak_288695	1	C
peak_243964	1	C
peak_243963	1	C
peak_243966	1	C
peak_243968	1	C
peak_130021	1	C
peak_103398	1	C
peak_103399	1	C
peak_30446	1	C
peak_30452	1	C
peak_122848	1	C
peak_49397	1	C
peak_138540	1	C
peak_138534	1	C
peak_285057	1	C
peak_222423	1	C
peak_222425	1	C
peak_84826	1	C
peak_84823b	1	C
peak_105935	1	C
peak_3906	1	C
peak_133394a	1	C
peak_296388	1	C
peak_296389	1	C
peak_296395	1	C
peak_296392	1	C
peak_296396	1	C
peak_296397	1	C
peak_280053	1	C
peak_280064	1	C
peak_280050	1	C
peak_280066	1	C
peak_280052	1	C
peak_280065	1	C
peak_61851a	1	C
peak_61852	1	C
peak_182229	1	C
peak_225524	1	C
peak_119175	1	C
peak_105358	1	C
peak_132212	1	C
peak_289097	1	C
peak_165506	1	C
peak_153045b	1	C
peak_224466	1	C
peak_224500	1	C
peak_196421	1	C
peak_294612	1	C
peak_153770	1	C
peak_242857	1	C
peak_242862	1	C
peak_94782	1	C
peak_94790	1	C
peak_94783	1	C
peak_64214	1	C
peak_134241	1	C
peak_94740a	1	C
peak_162039	1	C
peak_162030	1	C
peak_272624	1	C
peak_272627	1	C
peak_127498	1	C
peak_45597	1	C
peak_144274a	1	C
peak_144274b	1	C
peak_16134b	1	C
peak_16139	1	C
peak_101826	1	C
peak_101822	1	C
peak_31223	1	C
peak_147420	1	C
peak_147418	1	C
peak_147419	1	C
peak_258553	1	C
peak_258555	1	C
peak_126599	1	C
peak_126601	1	C
peak_126594	1	C
peak_126603	1	C
peak_207530	1	C
peak_207534	1	C
peak_207527	1	C
peak_307195	1	C
peak_172610	1	C
peak_172611	1	C
peak_26486	1	C
peak_198072a	1	C
peak_198074	1	C
peak_169119	1	C
peak_272029	1	C
peak_275266	1	C
peak_167650	1	C
peak_270459	1	C
peak_105646	1	C
peak_105648	1	C
peak_105647	1	C
peak_11166	1	C
peak_299872	1	C
peak_299880	1	C
peak_131831	1	C
peak_49397	1	C
peak_49396	1	C
peak_49392	1	C
peak_49390	1	C
peak_49391	1	C
peak_247162a	1	C
peak_85984	1	C
peak_133448	1	C
peak_52995	1	C
peak_89135	1	C
peak_89137a	1	C
peak_105750	1	C
peak_105744	1	C
peak_105743	1	C
peak_105745	1	C
peak_84982a	1	C
peak_151306	1	C
peak_252209	1	C
peak_229492	1	C
peak_282225	1	C
peak_95028a	1	C
peak_227325	1	C
peak_216534	1	C
peak_227007	1	C
peak_226999	1	C
peak_43460	1	C
peak_43457	1	C
peak_8123	1	C
peak_8116	1	C
peak_283363	1	C
peak_89892	1	C
peak_89896	1	C
peak_89887	1	C
peak_84089	1	C
peak_108330	1	C
peak_142383	1	C
peak_142384	1	C
peak_245776	1	C
peak_245777	1	C
peak_267475b	1	C
peak_267479c	1	C
peak_267476a	1	C
peak_117236	1	C
peak_202522	1	C
peak_150245	1	C
peak_145896a	1	C
peak_121481	1	C
peak_44233	1	C
peak_126468b	1	C
peak_9007a	1	C
peak_297069a	1	C
peak_297079	1	C
peak_273936	1	C
peak_169994	1	C
peak_233281	1	C
peak_233283	1	C
peak_233282	1	C
peak_231507	1	C
peak_231511	1	C
peak_149956	1	C
peak_58524	1	C
peak_58527	1	C
peak_133448	1	C
peak_271032	1	C
peak_273936	1	C
peak_95492	1	C
peak_208219	1	C
peak_280989	1	C
peak_280994	1	C
peak_58800	1	C
peak_211115	1	C
peak_211113	1	C
peak_85943	1	C
peak_238330	1	C
peak_92249	1	C
peak_77084	1	C
peak_47282	1	C
peak_90847b	1	C
peak_19279	1	C
peak_153900	1	C
peak_153884	1	C
peak_215854	1	C
peak_272696	1	C
peak_272701	1	C
peak_91733	1	C
peak_91734	1	C
peak_91737	1	C
peak_183468	1	C
peak_183465	1	C
peak_120557b	1	C
peak_11598	1	C
peak_2327	1	C
peak_2328	1	C
peak_252209	1	C
peak_226307	1	C
peak_254977	1	C
peak_14407	1	C
peak_126347	1	C
peak_285108a	1	C
peak_285108b	1	C
peak_285104	1	C
peak_104301	1	C
peak_104303	1	C
peak_267403	1	C
peak_24215	1	C
peak_24207	1	C
peak_85067	1	C
peak_85056	1	C
peak_190791a	1	C
peak_190804	1	C
peak_190808	1	C
peak_65754	1	C
peak_65748	1	C
peak_65756	1	C
peak_65753c	1	C
peak_65749a	1	C
peak_65753b	1	C
peak_231511	1	C
peak_231443	1	C
peak_231444b	1	C
peak_232631	1	C
peak_169954	1	C
peak_256035	2	C
peak_256036	2	C
peak_256045	2	C
peak_302827	2	C
peak_203347	2	C
peak_203352	2	C
peak_203341b	2	C
peak_119856	2	C
peak_119849	2	C
peak_119851	2	C
peak_119862	2	C
peak_225079	2	C
peak_225081	2	C
peak_144276	2	C
peak_144268	2	C
peak_144279	2	C
peak_34855	2	C
peak_34860b	2	C
peak_34865a	2	C
peak_34865b	2	C
peak_34858	2	C
peak_34862	2	C
peak_34857	2	C
peak_95685	2	C
peak_120036	2	C
peak_120021	2	C
peak_120024	2	C
peak_120028	2	C
peak_120033	2	C
peak_221807	2	C
peak_221809	2	C
peak_274503	2	C
peak_59843	2	C
peak_59838	2	C
peak_59840	2	C
peak_59847	2	C
peak_142067a	2	C
peak_142068	2	C
peak_142069	2	C
peak_142072	2	C
peak_142067b	2	C
peak_74971	2	C
peak_74974	2	C
peak_74976	2	C
peak_74981a	2	C
peak_74986b	2	C
peak_122801a	2	C
peak_122801b	2	C
peak_166241	2	C
peak_116793	2	C
peak_116792	2	C
peak_27064	2	C
peak_27066	2	C
peak_246943	2	C
peak_246944	2	C
peak_246947	2	C
peak_23524	2	C
peak_23513	2	C
peak_23529	2	C
peak_23516	2	C
peak_23520	2	C
peak_23521	2	C
peak_10252	2	C
peak_10254	2	C
peak_10258	2	C
peak_10262	2	C
peak_10265	2	C
peak_10266b	2	C
peak_10268	2	C
peak_10269	2	C
peak_121627	2	C
peak_2635	2	C
peak_152276a	2	C
peak_164922	2	C
peak_164925	2	C
peak_164928	2	C
peak_164930	2	C
peak_30334	2	C
peak_30336	2	C
peak_30337	2	C
peak_30339	2	C
peak_30340	2	C
peak_30341	2	C
peak_30343	2	C
peak_215234	2	C
peak_215241	2	C
peak_215236	2	C
peak_89089	2	C
peak_89090	2	C
peak_89093	2	C
peak_57298	2	C
peak_57302	2	C
peak_57304	2	C
peak_258628b	2	C
peak_258629	2	C
peak_258628a	2	C
peak_171516	2	C
peak_171516	2	C
peak_171518	2	C
peak_171518	2	C
peak_171521	2	C
peak_171522	2	C
peak_171522	2	C
peak_171523	2	C
peak_171523	2	C
peak_171526	2	C
peak_171526	2	C
peak_129848	2	C
peak_129853	2	C
peak_129861	2	C
peak_194510a	2	C
peak_194510b	2	C
peak_194516	2	C
peak_93091	2	C
peak_248150a	2	C
peak_248150b	2	C
peak_248150c	2	C
peak_186906	2	C
peak_186907	2	C
peak_186915	2	C
peak_186916	2	C
peak_293643	2	C
peak_293647	2	C
peak_293646	2	C
peak_143527b	2	C
peak_143530	2	C
peak_139391	2	C
peak_139393	2	C
peak_139395	2	C
peak_241811	2	C
peak_241809	2	C
peak_241818	2	C
peak_241290	2	C
peak_241293	2	C
peak_241296	2	C
peak_15090	2	C
peak_15094	2	C
peak_15092	2	C
peak_304405	2	C
peak_304406	2	C
peak_304409	2	C
peak_304414b	2	C
peak_304414c	2	C
peak_304410	2	C
peak_233037	2	C
peak_233038	2	C
peak_115774	2	C
peak_115779	2	C
peak_115780	2	C
peak_115782	2	C
peak_183651	2	C
peak_183649	2	C
peak_183652	2	C
peak_12952a	2	C
peak_12958	2	C
peak_12955	2	C
peak_12956	2	C
peak_298369	2	C
peak_156903	2	C
peak_185697	2	C
peak_185701	2	C
peak_185706	2	C
peak_177803	2	C
peak_155228	2	C
peak_155229	2	C
peak_308295	2	C
peak_260756b	2	C
peak_260757	2	C
peak_260760	2	C
peak_260762b	2	C
peak_260762c	2	C
peak_260764a	2	C
peak_260769	2	C
peak_260763	2	C
peak_84849	2	C
peak_84852	2	C
peak_84855	2	C
peak_154150a	2	C
peak_154153	2	C
peak_154154	2	C
peak_154146	2	C
peak_123869	2	C
peak_123865	2	C
peak_123868a	2	C
peak_123870	2	C
peak_123872	2	C
peak_123863	2	C
peak_296969	2	C
peak_296977	2	C
peak_296970	2	C
peak_285638b	2	C
peak_285641	2	C
peak_18516	2	C
peak_18518	2	C
peak_18519a	2	C
peak_18519b	2	C
peak_18523	2	C
peak_18515	2	C
peak_71555a	2	C
peak_71555b	2	C
peak_71552a	2	C
peak_164505	2	C
peak_164511a	2	C
peak_164510	2	C
peak_164484	2	C
peak_164493	2	C
peak_306801b	2	C
peak_306800	2	C
peak_306801a	2	C
peak_188751a	2	C
peak_188751a	2	C
peak_188754	2	C
peak_188754	2	C
peak_188751b	2	C
peak_188751b	2	C
peak_173979	2	C
peak_173977b	2	C
peak_173981a	2	C
peak_248100	2	C
peak_230792	2	C
peak_231266	2	C
peak_233553	2	C
peak_276266	2	C
peak_276262	2	C
peak_276263	2	C
peak_141548	2	C
peak_141536	2	C
peak_169394b	2	C
peak_169404	2	C
peak_169405	2	C
peak_169406	2	C
peak_169391	2	C
peak_169394a	2	C
peak_41908b	2	C
peak_41908a	2	C
peak_41914a	2	C
peak_41914b	2	C
peak_233093b	2	C
peak_233082	2	C
peak_233085	2	C
peak_25614	2	C
peak_25613	2	C
peak_157703a	2	C
peak_157695	2	C
peak_157702	2	C
peak_157705	2	C
peak_157706	2	C
peak_168323	2	C
peak_168324	2	C
peak_168325	2	C
peak_176390a	2	C
peak_176390b	2	C
peak_176391a	2	C
peak_176391b	2	C
peak_176392	2	C
peak_176394	2	C
peak_176395	2	C
peak_176397	2	C
peak_176386	2	C
peak_176388	2	C
peak_176390a	2	C
peak_176390b	2	C
peak_176392	2	C
peak_176394	2	C
peak_176395	2	C
peak_244141	2	C
peak_244148	2	C
peak_244150	2	C
peak_244151	2	C
peak_188750	2	C
peak_188745	2	C
peak_188754	2	C
peak_53364	2	C
peak_53360	2	C
peak_53363	2	C
peak_53365	2	C
peak_255458	2	C
peak_255451	2	C
peak_255455b	2	C
peak_255455c	2	C
peak_255457	2	C
peak_255450	2	C
peak_254680a	2	C
peak_254680b	2	C
peak_254686a	2	C
peak_203530	2	C
peak_203531	2	C
peak_203527	2	C
peak_159883	2	C
peak_159884	2	C
peak_159885	2	C
peak_159891	2	C
peak_159895b	2	C
peak_159894	2	C
peak_124587	2	C
peak_124588	2	C
peak_124593	2	C
peak_124594	2	C
peak_124589	2	C
peak_265939a	2	C
peak_265939b	2	C
peak_265942	2	C
peak_266252	2	C
peak_266255	2	C
peak_266257b	2	C
peak_266258a	2	C
peak_266258b	2	C
peak_266268a	2	C
peak_266269	2	C
peak_266270b	2	C
peak_266271a	2	C
peak_266271b	2	C
peak_266272	2	C
peak_266254	2	C
peak_201338a	2	C
peak_201338b	2	C
peak_201341b	2	C
peak_77281	2	C
peak_77284	2	C
peak_77288	2	C
peak_288685	2	C
peak_288684	2	C
peak_288687	2	C
peak_288692	2	C
peak_288693	2	C
peak_243958	2	C
peak_243962	2	C
peak_243965	2	C
peak_243967	2	C
peak_130005	2	C
peak_130011	2	C
peak_130016	2	C
peak_130014	2	C
peak_288237a	2	C
peak_288238	2	C
peak_288237b	2	C
peak_288239	2	C
peak_288241	2	C
peak_288242	2	C
peak_288243	2	C
peak_288245	2	C
peak_103396	2	C
peak_206358	2	C
peak_206353	2	C
peak_206359	2	C
peak_206356	2	C
peak_30448	2	C
peak_30453	2	C
peak_30454	2	C
peak_122853a	2	C
peak_195160	2	C
peak_195157	2	C
peak_195158a	2	C
peak_195158b	2	C
peak_195161	2	C
peak_49400	2	C
peak_49401	2	C
peak_49407	2	C
peak_49409	2	C
peak_138529	2	C
peak_138530	2	C
peak_138533	2	C
peak_138538	2	C
peak_138539	2	C
peak_138535	2	C
peak_285058	2	C
peak_285053	2	C
peak_285055	2	C
peak_285059	2	C
peak_285060	2	C
peak_285061	2	C
peak_100261	2	C
peak_100262	2	C
peak_100263	2	C
peak_100266	2	C
peak_100268	2	C
peak_100270	2	C
peak_188875	2	C
peak_188873a	2	C
peak_188874	2	C
peak_188879	2	C
peak_188882	2	C
peak_188886	2	C
peak_188873b	2	C
peak_188880	2	C
peak_210499	2	C
peak_210495	2	C
peak_222427	2	C
peak_222415	2	C
peak_222426	2	C
peak_222429a	2	C
peak_222429b	2	C
peak_84817	2	C
peak_84823a	2	C
peak_84825	2	C
peak_36804	2	C
peak_105933a	2	C
peak_105933b	2	C
peak_105933c	2	C
peak_105934	2	C
peak_58	2	C
peak_67b	2	C
peak_69	2	C
peak_70	2	C
peak_71	2	C
peak_72b	2	C
peak_127623	2	C
peak_127611	2	C
peak_127614	2	C
peak_71361	2	C
peak_71364b	2	C
peak_71367	2	C
peak_56140	2	C
peak_3900	2	C
peak_3901	2	C
peak_133394b	2	C
peak_133394c	2	C
peak_133399	2	C
peak_133405a	2	C
peak_133405b	2	C
peak_296390	2	C
peak_58816	2	C
peak_58818	2	C
peak_58819	2	C
peak_58821	2	C
peak_58822	2	C
peak_58823	2	C
peak_280057	2	C
peak_280051	2	C
peak_280054	2	C
peak_280055	2	C
peak_280058	2	C
peak_280062	2	C
peak_280063	2	C
peak_61855	2	C
peak_61859a	2	C
peak_78302b	2	C
peak_182225	2	C
peak_182233	2	C
peak_182222	2	C
peak_225525	2	C
peak_119160	2	C
peak_119171b	2	C
peak_119172a	2	C
peak_119174	2	C
peak_105353	2	C
peak_105356	2	C
peak_132211	2	C
peak_132207	2	C
peak_132208	2	C
peak_132209	2	C
peak_132213	2	C
peak_132216	2	C
peak_132217	2	C
peak_132219b	2	C
peak_132221	2	C
peak_132206a	2	C
peak_289093a	2	C
peak_289093b	2	C
peak_289093c	2	C
peak_289095	2	C
peak_289096	2	C
peak_289098	2	C
peak_289099	2	C
peak_289100	2	C
peak_289093d	2	C
peak_165509	2	C
peak_153054	2	C
peak_224497	2	C
peak_224502	2	C
peak_27609	2	C
peak_196409	2	C
peak_196417	2	C
peak_196418b	2	C
peak_196420	2	C
peak_88544a	2	C
peak_88544b	2	C
peak_88547a	2	C
peak_88547b	2	C
peak_294613a	2	C
peak_294613b	2	C
peak_294618	2	C
peak_215098	2	C
peak_153771	2	C
peak_153772	2	C
peak_242860	2	C
peak_242854	2	C
peak_242853a	2	C
peak_242853b	2	C
peak_242855	2	C
peak_242858	2	C
peak_94785	2	C
peak_94784	2	C
peak_94791	2	C
peak_266127	2	C
peak_64216	2	C
peak_134238	2	C
peak_254954	2	C
peak_254964	2	C
peak_43198	2	C
peak_251963	2	C
peak_131276	2	C
peak_131279	2	C
peak_131286	2	C
peak_131288	2	C
peak_94739	2	C
peak_94740b	2	C
peak_94741	2	C
peak_94746	2	C
peak_94743	2	C
peak_14424	2	C
peak_14425	2	C
peak_162031b	2	C
peak_162040	2	C
peak_162031a	2	C
peak_162032	2	C
peak_162035	2	C
peak_162038	2	C
peak_226570	2	C
peak_226575	2	C
peak_226578a	2	C
peak_226578b	2	C
peak_261565	2	C
peak_261579	2	C
peak_261568	2	C
peak_272631	2	C
peak_272632	2	C
peak_272623	2	C
peak_272625	2	C
peak_127496	2	C
peak_127499	2	C
peak_45594	2	C
peak_45596	2	C
peak_45603	2	C
peak_241593	2	C
peak_241594	2	C
peak_241598	2	C
peak_241599	2	C
peak_241601a	2	C
peak_241601b	2	C
peak_241605	2	C
peak_51407	2	C
peak_157536	2	C
peak_157534	2	C
peak_144268	2	C
peak_275192	2	C
peak_275194	2	C
peak_207347	2	C
peak_207340a	2	C
peak_207344	2	C
peak_207351	2	C
peak_16128	2	C
peak_16132	2	C
peak_16136	2	C
peak_101823	2	C
peak_101825	2	C
peak_101828	2	C
peak_101829	2	C
peak_101824	2	C
peak_215703	2	C
peak_215704	2	C
peak_215707	2	C
peak_215711	2	C
peak_215712a	2	C
peak_215712b	2	C
peak_215713	2	C
peak_215701b	2	C
peak_215706	2	C
peak_215708	2	C
peak_215710	2	C
peak_31212	2	C
peak_31215	2	C
peak_31216	2	C
peak_31224	2	C
peak_31220	2	C
peak_147412	2	C
peak_147415	2	C
peak_94080	2	C
peak_258554	2	C
peak_258551	2	C
peak_114818	2	C
peak_126596	2	C
peak_126592	2	C
peak_126600	2	C
peak_126604	2	C
peak_126606	2	C
peak_207528b	2	C
peak_40889a	2	C
peak_40889b	2	C
peak_307201b	2	C
peak_307202	2	C
peak_87024c	2	C
peak_87027	2	C
peak_172613a	2	C
peak_172613b	2	C
peak_167380	2	C
peak_167374	2	C
peak_195531	2	C
peak_195538	2	C
peak_195539	2	C
peak_195540	2	C
peak_26671	2	C
peak_247618	2	C
peak_247624	2	C
peak_247625a	2	C
peak_287755	2	C
peak_287757	2	C
peak_258079	2	C
peak_258081	2	C
peak_281416	2	C
peak_293597	2	C
peak_5350	2	C
peak_178457	2	C
peak_178462	2	C
peak_178464	2	C
peak_39213	2	C
peak_39215	2	C
peak_39217	2	C
peak_251374	2	C
peak_251377	2	C
peak_26489	2	C
peak_26490	2	C
peak_198073	2	C
peak_198081	2	C
peak_198082	2	C
peak_198072b	2	C
peak_169113	2	C
peak_169114	2	C
peak_169115	2	C
peak_169123	2	C
peak_169125	2	C
peak_126448	2	C
peak_10712b	2	C
peak_10713	2	C
peak_10716	2	C
peak_289327	2	C
peak_289328	2	C
peak_289331	2	C
peak_289332	2	C
peak_289333	2	C
peak_289335	2	C
peak_289337	2	C
peak_272021	2	C
peak_272030	2	C
peak_272020	2	C
peak_272025	2	C
peak_275265	2	C
peak_14680a	2	C
peak_14680b	2	C
peak_14682	2	C
peak_167642	2	C
peak_167643	2	C
peak_167646b	2	C
peak_167646c	2	C
peak_167647	2	C
peak_270461	2	C
peak_270460	2	C
peak_270458	2	C
peak_270465b	2	C
peak_270466	2	C
peak_293630	2	C
peak_11170	2	C
peak_11171	2	C
peak_11172	2	C
peak_11174	2	C
peak_51759b	2	C
peak_51760	2	C
peak_51766	2	C
peak_51767	2	C
peak_51769	2	C
peak_51759a	2	C
peak_252206	2	C
peak_252194	2	C
peak_252196	2	C
peak_252200b	2	C
peak_252201	2	C
peak_252202	2	C
peak_141772	2	C
peak_141783	2	C
peak_141784	2	C
peak_299866	2	C
peak_299866	2	C
peak_299871	2	C
peak_299882	2	C
peak_299886	2	C
peak_299884	2	C
peak_59895	2	C
peak_59898	2	C
peak_59899a	2	C
peak_59899b	2	C
peak_100077	2	C
peak_100074	2	C
peak_100079	2	C
peak_100081b	2	C
peak_210424	2	C
peak_210425	2	C
peak_210423	2	C
peak_210428	2	C
peak_293373	2	C
peak_293366b	2	C
peak_293367	2	C
peak_293369	2	C
peak_293372	2	C
peak_293374	2	C
peak_131829	2	C
peak_131830	2	C
peak_131834b	2	C
peak_131836	2	C
peak_49384	2	C
peak_49388	2	C
peak_49389	2	C
peak_58530	2	C
peak_58543	2	C
peak_247149	2	C
peak_247151	2	C
peak_247153	2	C
peak_247154	2	C
peak_247157	2	C
peak_247158	2	C
peak_247159	2	C
peak_247161	2	C
peak_247156	2	C
peak_247160	2	C
peak_85981	2	C
peak_85983	2	C
peak_85987	2	C
peak_85990	2	C
peak_85991	2	C
peak_300336b	2	C
peak_300331	2	C
peak_300336a	2	C
peak_85392	2	C
peak_85396	2	C
peak_85389	2	C
peak_85391	2	C
peak_85397	2	C
peak_85400	2	C
peak_85401	2	C
peak_133445	2	C
peak_133449	2	C
peak_52994	2	C
peak_13566	2	C
peak_13556	2	C
peak_13553	2	C
peak_13563a	2	C
peak_13548	2	C
peak_13549	2	C
peak_13550	2	C
peak_13552a	2	C
peak_13552c	2	C
peak_13554	2	C
peak_13557	2	C
peak_13559	2	C
peak_13562	2	C
peak_13563b	2	C
peak_13563c	2	C
peak_13565a	2	C
peak_13565b	2	C
peak_89137b	2	C
peak_89142	2	C
peak_89143	2	C
peak_53751	2	C
peak_53757	2	C
peak_105741	2	C
peak_105742	2	C
peak_105748	2	C
peak_105752	2	C
peak_84979	2	C
peak_84982b	2	C
peak_84983	2	C
peak_84986a	2	C
peak_84986b	2	C
peak_84987	2	C
peak_84991	2	C
peak_84994	2	C
peak_151299	2	C
peak_151295	2	C
peak_151296	2	C
peak_151300	2	C
peak_151303	2	C
peak_151309	2	C
peak_252206	2	C
peak_252212	2	C
peak_252213	2	C
peak_252214	2	C
peak_252216a	2	C
peak_252216b	2	C
peak_31638	2	C
peak_31645	2	C
peak_229491	2	C
peak_259516	2	C
peak_259527	2	C
peak_259526	2	C
peak_282229	2	C
peak_95010	2	C
peak_95009	2	C
peak_95013a	2	C
peak_95013b	2	C
peak_95028b	2	C
peak_95029a	2	C
peak_95029b	2	C
peak_227327a	2	C
peak_227327b	2	C
peak_216539	2	C
peak_216540	2	C
peak_227006	2	C
peak_43463a	2	C
peak_84792	2	C
peak_84793	2	C
peak_8114	2	C
peak_8118	2	C
peak_8121	2	C
peak_8125	2	C
peak_283358	2	C
peak_283360	2	C
peak_283361b	2	C
peak_283361a	2	C
peak_187823	2	C
peak_187826	2	C
peak_187828	2	C
peak_187833	2	C
peak_95598	2	C
peak_95599	2	C
peak_95607	2	C
peak_95600b	2	C
peak_285562	2	C
peak_89879	2	C
peak_89881	2	C
peak_89882	2	C
peak_89889	2	C
peak_89890	2	C
peak_89893	2	C
peak_89878	2	C
peak_179808	2	C
peak_179813c	2	C
peak_215308	2	C
peak_215309a	2	C
peak_215309b	2	C
peak_215312b	2	C
peak_215319	2	C
peak_215318	2	C
peak_215310	2	C
peak_215312a	2	C
peak_136984	2	C
peak_136986	2	C
peak_254425b	2	C
peak_25325	2	C
peak_233963	2	C
peak_233965	2	C
peak_233967	2	C
peak_233970	2	C
peak_192641a	2	C
peak_192648	2	C
peak_192651	2	C
peak_192653	2	C
peak_108323	2	C
peak_108321	2	C
peak_108321	2	C
peak_108327	2	C
peak_108328	2	C
peak_108331	2	C
peak_142364	2	C
peak_142367	2	C
peak_142370	2	C
peak_142380	2	C
peak_142381	2	C
peak_142382	2	C
peak_92885	2	C
peak_92894	2	C
peak_92895	2	C
peak_159626	2	C
peak_159628	2	C
peak_159632	2	C
peak_159638	2	C
peak_245779	2	C
peak_245781	2	C
peak_245785	2	C
peak_245786	2	C
peak_22371b	2	C
peak_22371a	2	C
peak_22380	2	C
peak_292957a	2	C
peak_292964	2	C
peak_292956	2	C
peak_292957b	2	C
peak_35531	2	C
peak_35536	2	C
peak_305011	2	C
peak_305016	2	C
peak_233590a	2	C
peak_267479a	2	C
peak_267469a	2	C
peak_267469b	2	C
peak_267472	2	C
peak_267473	2	C
peak_267474	2	C
peak_267475a	2	C
peak_267476b	2	C
peak_267479b	2	C
peak_267480	2	C
peak_267481a	2	C
peak_267482b	2	C
peak_267483	2	C
peak_267478	2	C
peak_267481b	2	C
peak_240681	2	C
peak_240685	2	C
peak_240687a	2	C
peak_240687b	2	C
peak_240686	2	C
peak_117230	2	C
peak_117232b	2	C
peak_117238	2	C
peak_117239a	2	C
peak_117239b	2	C
peak_202519	2	C
peak_202517	2	C
peak_202514	2	C
peak_202518a	2	C
peak_202523	2	C
peak_202527	2	C
peak_278596	2	C
peak_278587	2	C
peak_278589a	2	C
peak_12704	2	C
peak_12701	2	C
peak_12705	2	C
peak_12696	2	C
peak_150246	2	C
peak_150239	2	C
peak_150242	2	C
peak_145900a	2	C
peak_145900b	2	C
peak_121479	2	C
peak_80436	2	C
peak_80442a	2	C
peak_80442b	2	C
peak_126460a	2	C
peak_126462	2	C
peak_126466	2	C
peak_126460b	2	C
peak_126468a	2	C
peak_270272	2	C
peak_8999b	2	C
peak_8994	2	C
peak_8995a	2	C
peak_8995c	2	C
peak_8996	2	C
peak_8997	2	C
peak_8999a	2	C
peak_9002a	2	C
peak_9002b	2	C
peak_9006	2	C
peak_9007c	2	C
peak_9008	2	C
peak_297072	2	C
peak_297075	2	C
peak_297076	2	C
peak_161817	2	C
peak_161811	2	C
peak_161813	2	C
peak_161816	2	C
peak_161822	2	C
peak_161824	2	C
peak_161825	2	C
peak_122428	2	C
peak_122424	2	C
peak_122431	2	C
peak_170004	2	C
peak_169991	2	C
peak_169993	2	C
peak_169995a	2	C
peak_169995b	2	C
peak_185846	2	C
peak_185850	2	C
peak_185851	2	C
peak_233884	2	C
peak_233885	2	C
peak_79544	2	C
peak_264085a	2	C
peak_264092	2	C
peak_8382	2	C
peak_149962	2	C
peak_149963	2	C
peak_149964	2	C
peak_149965	2	C
peak_149967	2	C
peak_29964	2	C
peak_29966a	2	C
peak_29966b	2	C
peak_38574	2	C
peak_38576	2	C
peak_58519b	2	C
peak_58526a	2	C
peak_58526b	2	C
peak_58529	2	C
peak_58530	2	C
peak_58519a	2	C
peak_133445	2	C
peak_133449	2	C
peak_133444	2	C
peak_290132a	2	C
peak_290132b	2	C
peak_290136	2	C
peak_290141	2	C
peak_271028	2	C
peak_271033	2	C
peak_271038	2	C
peak_271043	2	C
peak_271044	2	C
peak_271045	2	C
peak_306431	2	C
peak_306439a	2	C
peak_95487	2	C
peak_95488	2	C
peak_95491	2	C
peak_95497	2	C
peak_208212	2	C
peak_208207	2	C
peak_208211	2	C
peak_208213	2	C
peak_208216	2	C
peak_208217	2	C
peak_280976	2	C
peak_280978	2	C
peak_280991	2	C
peak_280993	2	C
peak_82148	2	C
peak_82149	2	C
peak_82151	2	C
peak_82153	2	C
peak_82159	2	C
peak_251303	2	C
peak_58795	2	C
peak_58797b	2	C
peak_58801a	2	C
peak_58803	2	C
peak_58801b	2	C
peak_209788	2	C
peak_209793	2	C
peak_286174	2	C
peak_286168	2	C
peak_286171	2	C
peak_286173	2	C
peak_286178	2	C
peak_286170	2	C
peak_211122	2	C
peak_211116a	2	C
peak_211116b	2	C
peak_211118	2	C
peak_114445	2	C
peak_172793	2	C
peak_172794	2	C
peak_172798	2	C
peak_172799	2	C
peak_172790	2	C
peak_172791	2	C
peak_238319	2	C
peak_238321a	2	C
peak_238321b	2	C
peak_238323	2	C
peak_238325	2	C
peak_238318	2	C
peak_245452	2	C
peak_245465b	2	C
peak_245464	2	C
peak_185440	2	C
peak_185442	2	C
peak_185444	2	C
peak_92255a	2	C
peak_92243	2	C
peak_92246	2	C
peak_92250	2	C
peak_77079a	2	C
peak_77074	2	C
peak_77079b	2	C
peak_77080	2	C
peak_77082	2	C
peak_77085	2	C
peak_77087	2	C
peak_252183b	2	C
peak_252169a	2	C
peak_252169b	2	C
peak_252170	2	C
peak_252175	2	C
peak_252177	2	C
peak_252179	2	C
peak_252183a	2	C
peak_252184a	2	C
peak_252186	2	C
peak_252172	2	C
peak_252174	2	C
peak_252157	2	C
peak_252169a	2	C
peak_252169b	2	C
peak_252170	2	C
peak_35727	2	C
peak_47269a	2	C
peak_47277	2	C
peak_47281	2	C
peak_90844	2	C
peak_90845	2	C
peak_90847a	2	C
peak_39142a	2	C
peak_39144	2	C
peak_39146	2	C
peak_39150	2	C
peak_39152	2	C
peak_39154	2	C
peak_39143	2	C
peak_64399	2	C
peak_64398	2	C
peak_19284	2	C
peak_19285	2	C
peak_111236	2	C
peak_111228	2	C
peak_111233	2	C
peak_111230	2	C
peak_73499	2	C
peak_65662	2	C
peak_65670	2	C
peak_153895	2	C
peak_153885	2	C
peak_153897a	2	C
peak_153897b	2	C
peak_153898	2	C
peak_215857	2	C
peak_272694	2	C
peak_272698b	2	C
peak_272700	2	C
peak_91742	2	C
peak_91744	2	C
peak_91746	2	C
peak_91747	2	C
peak_91748	2	C
peak_91749	2	C
peak_83422b	2	C
peak_83422a	2	C
peak_23806	2	C
peak_23812	2	C
peak_23800	2	C
peak_23807a	2	C
peak_23809	2	C
peak_23811	2	C
peak_23816	2	C
peak_23817b	2	C
peak_60333	2	C
peak_60334	2	C
peak_114165	2	C
peak_114168	2	C
peak_114171	2	C
peak_183467	2	C
peak_183469	2	C
peak_183471	2	C
peak_183473	2	C
peak_186753	2	C
peak_186756	2	C
peak_186758	2	C
peak_120559	2	C
peak_120562	2	C
peak_120565a	2	C
peak_120565b	2	C
peak_120569	2	C
peak_120557a	2	C
peak_11599	2	C
peak_11595	2	C
peak_11601	2	C
peak_2333	2	C
peak_2335	2	C
peak_2336	2	C
peak_2334	2	C
peak_85956	2	C
peak_85957	2	C
peak_154535	2	C
peak_252206	2	C
peak_252194	2	C
peak_252196	2	C
peak_252200b	2	C
peak_252201	2	C
peak_226303	2	C
peak_226304a	2	C
peak_226304b	2	C
peak_226304c	2	C
peak_226304d	2	C
peak_226306	2	C
peak_254964	2	C
peak_254973	2	C
peak_202987	2	C
peak_14396	2	C
peak_14399a	2	C
peak_14402	2	C
peak_14405	2	C
peak_126348a	2	C
peak_126348b	2	C
peak_126351	2	C
peak_126352a	2	C
peak_126352b	2	C
peak_285103	2	C
peak_285106	2	C
peak_285111	2	C
peak_285115	2	C
peak_285116	2	C
peak_104302a	2	C
peak_104302b	2	C
peak_104309	2	C
peak_151350	2	C
peak_151356b	2	C
peak_151356a	2	C
peak_267400	2	C
peak_267397	2	C
peak_267398	2	C
peak_267399a	2	C
peak_267399b	2	C
peak_267401c	2	C
peak_267401d	2	C
peak_267404a	2	C
peak_267404b	2	C
peak_267405a	2	C
peak_267405b	2	C
peak_267405c	2	C
peak_267395a	2	C
peak_267395b	2	C
peak_267396	2	C
peak_207453a	2	C
peak_207454	2	C
peak_207455	2	C
peak_207457a	2	C
peak_207458	2	C
peak_207459	2	C
peak_207460	2	C
peak_207461a	2	C
peak_207461b	2	C
peak_207463	2	C
peak_207464	2	C
peak_207466a	2	C
peak_207467	2	C
peak_207468	2	C
peak_207469	2	C
peak_267440b	2	C
peak_267440b	2	C
peak_267441a	2	C
peak_267441a	2	C
peak_267441b	2	C
peak_267441b	2	C
peak_267445	2	C
peak_267445	2	C
peak_267446a	2	C
peak_267446a	2	C
peak_267446c	2	C
peak_267447	2	C
peak_267447	2	C
peak_267448a	2	C
peak_267448a	2	C
peak_267448b	2	C
peak_267448b	2	C
peak_267450	2	C
peak_267451	2	C
peak_267452a	2	C
peak_267452b	2	C
peak_207453b	2	C
peak_267438a	2	C
peak_267438b	2	C
peak_267441c	2	C
peak_267441c	2	C
peak_267446b	2	C
peak_267448c	2	C
peak_267448c	2	C
peak_267453	2	C
peak_284258	2	C
peak_284273	2	C
peak_284269	2	C
peak_284268	2	C
peak_284256	2	C
peak_284261	2	C
peak_284263a	2	C
peak_284263b	2	C
peak_284265	2	C
peak_284262b	2	C
peak_284270a	2	C
peak_284266c	2	C
peak_231732	2	C
peak_231733	2	C
peak_231730	2	C
peak_207949	2	C
peak_170512	2	C
peak_170509	2	C
peak_170510	2	C
peak_170516	2	C
peak_24208	2	C
peak_24211	2	C
peak_24212a	2	C
peak_24217	2	C
peak_35777	2	C
peak_35778	2	C
peak_35784	2	C
peak_85055	2	C
peak_85058b	2	C
peak_85063	2	C
peak_85069	2	C
peak_85058a	2	C
peak_190803	2	C
peak_190791b	2	C
peak_190796	2	C
peak_190797	2	C
peak_190799	2	C
peak_65749b	2	C
peak_65753a	2	C
peak_65750	2	C
peak_65758	2	C
peak_65759	2	C
peak_65762	2	C
peak_65764	2	C
peak_65763	2	C
peak_232330	2	C
peak_231444a	2	C
peak_231441	2	C
peak_169960	2	C
peak_169952	2	C
peak_265569	2	C
peak_265570	2	C
peak_265571b	2	C
peak_265578	2	C
peak_265582	2	C
peak_265582	2	C
peak_265583	2	C
peak_265584	2	C
peak_203340	3	C
peak_203345	3	C
peak_119860	3	C
peak_225091	3	C
peak_225090	3	C
peak_34869	3	C
peak_95679	3	C
peak_120029	3	C
peak_120031	3	C
peak_3286	3	C
peak_274501	3	C
peak_59845	3	C
peak_74982	3	C
peak_27065	3	C
peak_27068	3	C
peak_246941	3	C
peak_246945	3	C
peak_246946	3	C
peak_246951	3	C
peak_23528	3	C
peak_10256	3	C
peak_10257	3	C
peak_10266a	3	C
peak_152282	3	C
peak_152285	3	C
peak_164927	3	C
peak_215233	3	C
peak_215240	3	C
peak_57305	3	C
peak_258638b	3	C
peak_258641	3	C
peak_171525	3	C
peak_171525	3	C
peak_171519	3	C
peak_171519	3	C
peak_171520	3	C
peak_171520	3	C
peak_171527	3	C
peak_171527	3	C
peak_171529	3	C
peak_171529	3	C
peak_171530	3	C
peak_171530	3	C
peak_194521	3	C
peak_194512	3	C
peak_194515	3	C
peak_93093	3	C
peak_143525	3	C
peak_139386	3	C
peak_139397	3	C
peak_241817	3	C
peak_241814b	3	C
peak_15097	3	C
peak_304411	3	C
peak_115771	3	C
peak_183644	3	C
peak_183650	3	C
peak_12952b	3	C
peak_12954	3	C
peak_298368	3	C
peak_155218	3	C
peak_155222	3	C
peak_308297a	3	C
peak_308293	3	C
peak_260758	3	C
peak_260761	3	C
peak_123868b	3	C
peak_123862	3	C
peak_296967	3	C
peak_285638a	3	C
peak_18526a	3	C
peak_18525	3	C
peak_71556a	3	C
peak_164511b	3	C
peak_306796	3	C
peak_188752	3	C
peak_188752	3	C
peak_173971	3	C
peak_173977a	3	C
peak_173973	3	C
peak_230789	3	C
peak_231267	3	C
peak_276256	3	C
peak_276265a	3	C
peak_276267	3	C
peak_141544	3	C
peak_141535	3	C
peak_141542	3	C
peak_169407	3	C
peak_169393	3	C
peak_41909	3	C
peak_157703b	3	C
peak_188752	3	C
peak_254684b	3	C
peak_254685	3	C
peak_159895a	3	C
peak_265940	3	C
peak_266256	3	C
peak_266270a	3	C
peak_77282	3	C
peak_77283	3	C
peak_130007	3	C
peak_130008	3	C
peak_130003	3	C
peak_130010	3	C
peak_288249	3	C
peak_122855	3	C
peak_195163	3	C
peak_293179	3	C
peak_138531	3	C
peak_138545	3	C
peak_138542	3	C
peak_100276	3	C
peak_100267	3	C
peak_84524	3	C
peak_188876	3	C
peak_188877	3	C
peak_222412	3	C
peak_222418	3	C
peak_84829	3	C
peak_105937	3	C
peak_3898	3	C
peak_170471	3	C
peak_133400	3	C
peak_133401	3	C
peak_296401	3	C
peak_280059	3	C
peak_61849	3	C
peak_225528	3	C
peak_105350	3	C
peak_105354	3	C
peak_132206b	3	C
peak_132219a	3	C
peak_289088	3	C
peak_289092	3	C
peak_153051	3	C
peak_153045a	3	C
peak_224468	3	C
peak_224469	3	C
peak_224470	3	C
peak_224474	3	C
peak_88548	3	C
peak_88550	3	C
peak_215103	3	C
peak_153780	3	C
peak_94789	3	C
peak_94788	3	C
peak_266130	3	C
peak_266131	3	C
peak_266136	3	C
peak_266132	3	C
peak_254961	3	C
peak_254959	3	C
peak_251966	3	C
peak_251967	3	C
peak_131284	3	C
peak_131285	3	C
peak_162033	3	C
peak_261570a	3	C
peak_127503	3	C
peak_127505	3	C
peak_45599	3	C
peak_45601b	3	C
peak_45604b	3	C
peak_45595	3	C
peak_241604	3	C
peak_51399	3	C
peak_51402	3	C
peak_275190	3	C
peak_207348	3	C
peak_207345b	3	C
peak_16133	3	C
peak_16134c	3	C
peak_101830	3	C
peak_31218	3	C
peak_258552	3	C
peak_114821	3	C
peak_40890	3	C
peak_40895	3	C
peak_307200	3	C
peak_87026	3	C
peak_87020	3	C
peak_87021	3	C
peak_167375	3	C
peak_167373	3	C
peak_167372	3	C
peak_195534	3	C
peak_195536	3	C
peak_195541	3	C
peak_247622	3	C
peak_258077	3	C
peak_258080	3	C
peak_281419	3	C
peak_293606	3	C
peak_5346	3	C
peak_5343	3	C
peak_5348	3	C
peak_5349	3	C
peak_178458	3	C
peak_251382	3	C
peak_169117a	3	C
peak_126444	3	C
peak_126447	3	C
peak_126445	3	C
peak_10708	3	C
peak_10709a	3	C
peak_10709b	3	C
peak_10715	3	C
peak_10714	3	C
peak_272028	3	C
peak_272027	3	C
peak_275260	3	C
peak_14683	3	C
peak_167649	3	C
peak_167646a	3	C
peak_270456	3	C
peak_293629	3	C
peak_293628	3	C
peak_51762	3	C
peak_252192	3	C
peak_252203	3	C
peak_299864	3	C
peak_299887	3	C
peak_299888a	3	C
peak_100068	3	C
peak_100081a	3	C
peak_293370	3	C
peak_131834a	3	C
peak_209686a	3	C
peak_209685	3	C
peak_58537a	3	C
peak_58537b	3	C
peak_58537c	3	C
peak_58541	3	C
peak_247148	3	C
peak_85986	3	C
peak_300328	3	C
peak_85390	3	C
peak_85393	3	C
peak_85394b	3	C
peak_85399	3	C
peak_133440	3	C
peak_133443	3	C
peak_133441	3	C
peak_133450	3	C
peak_89144	3	C
peak_89145	3	C
peak_89141	3	C
peak_123664	3	C
peak_123663	3	C
peak_53753	3	C
peak_105754	3	C
peak_105756	3	C
peak_31640	3	C
peak_31646	3	C
peak_229488	3	C
peak_259528	3	C
peak_282226	3	C
peak_95012	3	C
peak_227335	3	C
peak_283359	3	C
peak_187822	3	C
peak_285565b	3	C
peak_84087	3	C
peak_179813b	3	C
peak_179813a	3	C
peak_215311	3	C
peak_215317	3	C
peak_215321	3	C
peak_215314	3	C
peak_215323	3	C
peak_136981	3	C
peak_136982	3	C
peak_254433	3	C
peak_25334	3	C
peak_25327	3	C
peak_108316	3	C
peak_159634	3	C
peak_159636	3	C
peak_196178	3	C
peak_298232	3	C
peak_22378	3	C
peak_292965	3	C
peak_305009	3	C
peak_305010	3	C
peak_233590b	3	C
peak_267482a	3	C
peak_240694	3	C
peak_231702	3	C
peak_202518b	3	C
peak_202524	3	C
peak_150240	3	C
peak_150238	3	C
peak_150249	3	C
peak_121471	3	C
peak_44228	3	C
peak_126464	3	C
peak_126467	3	C
peak_270263b	3	C
peak_270268	3	C
peak_270270	3	C
peak_9001	3	C
peak_161812	3	C
peak_122416	3	C
peak_122419	3	C
peak_122420	3	C
peak_122426	3	C
peak_122432	3	C
peak_170008	3	C
peak_185852	3	C
peak_264084	3	C
peak_156369	3	C
peak_38567a	3	C
peak_38567b	3	C
peak_38568	3	C
peak_133443	3	C
peak_290133	3	C
peak_271039	3	C
peak_139516	3	C
peak_139517	3	C
peak_280971a	3	C
peak_280977	3	C
peak_82147b	3	C
peak_58799	3	C
peak_58804	3	C
peak_286172	3	C
peak_85942	3	C
peak_85946a	3	C
peak_85947	3	C
peak_114444	3	C
peak_238329	3	C
peak_245463	3	C
peak_245465a	3	C
peak_245456	3	C
peak_185439	3	C
peak_185443	3	C
peak_185445	3	C
peak_92251	3	C
peak_92255b	3	C
peak_77067	3	C
peak_252184b	3	C
peak_252162	3	C
peak_252168	3	C
peak_35722	3	C
peak_35730	3	C
peak_47275	3	C
peak_47269b	3	C
peak_47274	3	C
peak_242815	3	C
peak_242816	3	C
peak_19275	3	C
peak_19277	3	C
peak_19273	3	C
peak_19276	3	C
peak_111232	3	C
peak_65669	3	C
peak_162156	3	C
peak_215853	3	C
peak_215858	3	C
peak_272695	3	C
peak_272698a	3	C
peak_23802	3	C
peak_23810	3	C
peak_60329	3	C
peak_114169	3	C
peak_114174	3	C
peak_183475a	3	C
peak_186759	3	C
peak_186761	3	C
peak_2326	3	C
peak_85954	3	C
peak_154531	3	C
peak_252195	3	C
peak_252203	3	C
peak_226300	3	C
peak_226302	3	C
peak_226308	3	C
peak_226299	3	C
peak_254961	3	C
peak_202989	3	C
peak_14399b	3	C
peak_14401	3	C
peak_126346	3	C
peak_151353	3	C
peak_267395c	3	C
peak_207456	3	C
peak_284259	3	C
peak_207952	3	C
peak_207957	3	C
peak_24216	3	C
peak_35780	3	C
peak_35785	3	C
peak_232632	3	C
peak_169956	3	C
peak_265579	3	C
peak_265579	3	C

### Sheet: Fig.S8d
Peak	ATAC	transcr
peak_214228	1	A
peak_214227	1	A
peak_214234	1	A
peak_214236	1	A
peak_214233	1	A
peak_36209	1	A
peak_241051	1	A
peak_34995	1	A
peak_239377	1	A
peak_239383a	1	A
peak_270879	1	A
peak_289278b	1	A
peak_22384	1	A
peak_271996	1	A
peak_271996	1	A
peak_271996	1	A
peak_271991	1	A
peak_271991	1	A
peak_271991	1	A
peak_271993a	1	A
peak_271993a	1	A
peak_271993a	1	A
peak_272006	1	A
peak_272006	1	A
peak_272007	1	A
peak_271993b	1	A
peak_271993b	1	A
peak_271993b	1	A
peak_271994	1	A
peak_271994	1	A
peak_271994	1	A
peak_271982	1	A
peak_271992	1	A
peak_271992	1	A
peak_271992	1	A
peak_271989	1	A
peak_271989	1	A
peak_289252	1	A
peak_142355a	1	A
peak_142356	1	A
peak_142355b	1	A
peak_144521	1	A
peak_184502	1	A
peak_184504	1	A
peak_277285	1	A
peak_277282	1	A
peak_13354	1	A
peak_13355	1	A
peak_153854	1	A
peak_225086	1	A
peak_225080a	1	A
peak_217381	1	A
peak_217383	1	A
peak_75154a	1	A
peak_290418	1	A
peak_207506	1	A
peak_241301	1	A
peak_241315	1	A
peak_274637	1	A
peak_6002	1	A
peak_6003	1	A
peak_6003	1	A
peak_6009	1	A
peak_6009	1	A
peak_6005a	1	A
peak_6005a	1	A
peak_6005b	1	A
peak_6005b	1	A
peak_293817	1	A
peak_102784	1	A
peak_87666	1	A
peak_87666	1	A
peak_87674	1	A
peak_87674	1	A
peak_87668	1	A
peak_87668	1	A
peak_87671	1	A
peak_87671	1	A
peak_87662	1	A
peak_87662	1	A
peak_108446	1	A
peak_53942	1	A
peak_25484	1	A
peak_25483	1	A
peak_210930	1	A
peak_210936	1	A
peak_303952	1	A
peak_303945	1	A
peak_303954	1	A
peak_303946a	1	A
peak_8624	1	A
peak_8621	1	A
peak_8615a	1	A
peak_249838	1	A
peak_81365	1	A
peak_81368	1	A
peak_81371	1	A
peak_81361b	1	A
peak_258852	1	A
peak_258853	1	A
peak_258850	1	A
peak_100983	1	A
peak_100982b	1	A
peak_100986	1	A
peak_100980	1	A
peak_26462	1	A
peak_210981	1	A
peak_182017a	1	A
peak_182024b	1	A
peak_182024a	1	A
peak_59499	1	A
peak_59491	1	A
peak_59492a	1	A
peak_156072	1	A
peak_156076b	1	A
peak_156076a	1	A
peak_156071b	1	A
peak_106803	1	A
peak_106807	1	A
peak_106806	1	A
peak_106805	1	A
peak_40799	1	A
peak_208740	1	A
peak_208745b	1	A
peak_171258	1	A
peak_140277b	1	A
peak_140278a	1	A
peak_140279	1	A
peak_158939	1	A
peak_125866a	1	A
peak_125873a	1	A
peak_125866b	1	A
peak_125868	1	A
peak_125869	1	A
peak_167119	1	A
peak_167126b	1	A
peak_167126a	1	A
peak_232396	1	A
peak_258568	1	A
peak_258569	1	A
peak_258567a	1	A
peak_258566	1	A
peak_258565b	1	A
peak_258565a	1	A
peak_152897	1	A
peak_152893	1	A
peak_152894	1	A
peak_292099	1	A
peak_15055	1	A
peak_15062	1	A
peak_15052	1	A
peak_15061	1	A
peak_15054a	1	A
peak_15054b	1	A
peak_11548	1	A
peak_11552	1	A
peak_265650	1	A
peak_265652	1	A
peak_88145	1	A
peak_88155	1	A
peak_103442	1	A
peak_170726	1	A
peak_280078b	1	A
peak_280078b	1	A
peak_280078a	1	A
peak_280078a	1	A
peak_280083a	1	A
peak_280083a	1	A
peak_134346	1	A
peak_129686	1	A
peak_129700	1	A
peak_129687	1	A
peak_129688	1	A
peak_129699	1	A
peak_129694	1	A
peak_201276	1	A
peak_59571	1	A
peak_291292	1	A
peak_82624	1	A
peak_82624	1	A
peak_82637	1	A
peak_82623	1	A
peak_82623	1	A
peak_82618	1	A
peak_82632	1	A
peak_275575	1	A
peak_275581	1	A
peak_173253	1	A
peak_173253	1	A
peak_173251	1	A
peak_173256	1	A
peak_173256	1	A
peak_90561	1	A
peak_90555a	1	A
peak_71552b	1	A
peak_161540	1	A
peak_91983	1	A
peak_91987	1	A
peak_91986	1	A
peak_91975	1	A
peak_91978	1	A
peak_91981	1	A
peak_91968	1	A
peak_125984	1	A
peak_13251b	1	A
peak_289010	1	A
peak_250703	1	A
peak_181697	1	A
peak_230506b	1	A
peak_230506a	1	A
peak_164498	1	A
peak_207875	1	A
peak_230638	1	A
peak_171132	1	A
peak_171135	1	A
peak_257873	1	A
peak_257882	1	A
peak_257879	1	A
peak_181978	1	A
peak_124064	1	A
peak_124065	1	A
peak_122233	1	A
peak_160462	1	A
peak_160467	1	A
peak_222664	1	A
peak_222660	1	A
peak_222669	1	A
peak_222669	1	A
peak_222663b	1	A
peak_222675a	1	A
peak_222675a	1	A
peak_222674	1	A
peak_222674	1	A
peak_227689	1	A
peak_260701	1	A
peak_246086	1	A
peak_246086	1	A
peak_246091	1	A
peak_246091	1	A
peak_230686	1	A
peak_230685	1	A
peak_170730	1	A
peak_170731	1	A
peak_170737	1	A
peak_169539b	1	A
peak_169539b	1	A
peak_131883a	1	A
peak_131883c	1	A
peak_297106	1	A
peak_84955	1	A
peak_299445	1	A
peak_299444	1	A
peak_299451a	1	A
peak_299452	1	A
peak_299448	1	A
peak_190284b	1	A
peak_190284a	1	A
peak_190285	1	A
peak_114987	1	A
peak_114982	1	A
peak_30856a	1	A
peak_30856a	1	A
peak_30856b	1	A
peak_30856b	1	A
peak_188356	1	A
peak_188364	1	A
peak_188365	1	A
peak_188355	1	A
peak_188366	1	A
peak_188374	1	A
peak_188372	1	A
peak_188345	1	A
peak_188356	1	A
peak_188352a	1	A
peak_188352b	1	A
peak_188349	1	A
peak_188355	1	A
peak_188356	1	A
peak_188352a	1	A
peak_188352b	1	A
peak_188349	1	A
peak_188350	1	A
peak_70807	1	A
peak_70810	1	A
peak_141604a	1	A
peak_141604b	1	A
peak_141607	1	A
peak_97881	1	A
peak_97872	1	A
peak_97876	1	A
peak_97868	1	A
peak_97879	1	A
peak_56327	1	A
peak_56326	1	A
peak_56325	1	A
peak_107558	1	A
peak_287470	1	A
peak_30596	1	A
peak_75353	1	A
peak_75351	1	A
peak_3483	1	A
peak_3485	1	A
peak_3489	1	A
peak_3488a	1	A
peak_3487	1	A
peak_47674	1	A
peak_47678b	1	A
peak_84426	1	A
peak_182207	1	A
peak_182217	1	A
peak_182208	1	A
peak_182204	1	A
peak_170728	1	A
peak_170726	1	A
peak_170730	1	A
peak_42128	1	A
peak_42121	1	A
peak_42131	1	A
peak_42132	1	A
peak_168350	1	A
peak_168355	1	A
peak_249672	1	A
peak_249667b	1	A
peak_249668a	1	A
peak_249669	1	A
peak_249667a	1	A
peak_132591	1	A
peak_132592	1	A
peak_132570	1	A
peak_203754b	1	A
peak_87495	1	A
peak_87496	1	A
peak_87497	1	A
peak_87494	1	A
peak_87493	1	A
peak_243860	1	A
peak_303001	1	A
peak_271991	1	A
peak_271982	1	A
peak_271989	1	A
peak_97580	1	A
peak_97577	1	A
peak_60287	1	A
peak_60291	1	A
peak_60292	1	A
peak_60297	1	A
peak_60286	1	A
peak_59687	1	A
peak_139051	1	A
peak_139049	1	A
peak_139053	1	A
peak_139054	1	A
peak_139041	1	A
peak_139044	1	A
peak_139050	1	A
peak_262733	1	A
peak_262730	1	A
peak_262731	1	A
peak_262727	1	A
peak_262732	1	A
peak_183558	1	A
peak_125444	1	A
peak_125443	1	A
peak_227212	1	A
peak_227220a	1	A
peak_227217b	1	A
peak_227217a	1	A
peak_227228	1	A
peak_227218	1	A
peak_227214	1	A
peak_88426	1	A
peak_141705	1	A
peak_41170a	1	A
peak_202522	1	A
peak_183759	1	A
peak_183758	1	A
peak_153148	1	A
peak_223057	1	A
peak_223053	1	A
peak_64291	1	A
peak_136638c	1	A
peak_136637	1	A
peak_59984	1	A
peak_280053	1	A
peak_280064	1	A
peak_280050	1	A
peak_170859	1	A
peak_170860	1	A
peak_306810	1	A
peak_306808	1	A
peak_306799	1	A
peak_306811	1	A
peak_54175	1	A
peak_34269	1	A
peak_92452	1	A
peak_92447	1	A
peak_206843	1	A
peak_206857	1	A
peak_206846	1	A
peak_206859	1	A
peak_206845	1	A
peak_206854	1	A
peak_259548	1	A
peak_132222	1	A
peak_179170a	1	A
peak_179171	1	A
peak_55466	1	A
peak_55461	1	A
peak_55472	1	A
peak_55470	1	A
peak_55464	1	A
peak_288847	1	A
peak_127716	1	A
peak_127719	1	A
peak_143170	1	A
peak_25636	1	A
peak_25644	1	A
peak_163227	1	A
peak_163231	1	A
peak_163228a	1	A
peak_163232	1	A
peak_25111	1	A
peak_25120	1	A
peak_25107b	1	A
peak_25110	1	A
peak_25116	1	A
peak_179295	1	A
peak_239600	1	A
peak_239601	1	A
peak_239604b	1	A
peak_239605	1	A
peak_239604a	1	A
peak_235083	1	A
peak_197186b	1	A
peak_197181	1	A
peak_98861	1	A
peak_184018	1	A
peak_198563	1	A
peak_250695	1	A
peak_250685	1	A
peak_140230a	1	A
peak_140223	1	A
peak_140227	1	A
peak_140224	1	A
peak_22936	1	A
peak_65509	1	A
peak_65510	1	A
peak_65512b	1	A
peak_65506	1	A
peak_65512a	1	A
peak_65511	1	A
peak_101752	1	A
peak_101754	1	A
peak_101753	1	A
peak_101755	1	A
peak_218685	1	A
peak_218686	1	A
peak_218684	1	A
peak_85752	1	A
peak_85743	1	A
peak_85745	1	A
peak_85747	1	A
peak_85741	1	A
peak_60310	1	A
peak_6002	1	A
peak_6003	1	A
peak_6009	1	A
peak_6005a	1	A
peak_6005b	1	A
peak_251288	1	A
peak_295071	1	A
peak_295056a	1	A
peak_295062	1	A
peak_295057b	1	A
peak_251288	1	A
peak_74552a	1	A
peak_74552b	1	A
peak_178525a	1	A
peak_178524	1	A
peak_178518a	1	A
peak_119853	1	A
peak_119857	1	A
peak_206025	1	A
peak_206025	1	A
peak_206021a	1	A
peak_206021a	1	A
peak_235718	1	A
peak_235718	1	A
peak_235715	1	A
peak_235716	1	A
peak_235716	1	A
peak_235720	1	A
peak_235720	1	A
peak_104091	1	A
peak_104092	1	A
peak_171419	1	A
peak_171418	1	A
peak_28294	1	A
peak_28297b	1	A
peak_28297a	1	A
peak_28295	1	A
peak_278816	1	A
peak_278818	1	A
peak_278819	1	A
peak_144277	1	A
peak_29658	1	A
peak_29659	1	A
peak_29655	1	A
peak_291241	1	A
peak_105083	1	A
peak_105079	1	A
peak_97948	1	A
peak_97949	1	A
peak_187378	1	A
peak_187383	1	A
peak_287496	1	A
peak_287501	1	A
peak_60052	1	A
peak_60053	1	A
peak_60055	1	A
peak_56717	1	A
peak_56710	1	A
peak_98242	1	A
peak_98244	1	A
peak_106437a	1	A
peak_106437b	1	A
peak_79367a	1	A
peak_139492	1	A
peak_139494	1	A
peak_139493	1	A
peak_139489	1	A
peak_139496	1	A
peak_144736	1	A
peak_144733	1	A
peak_144740b	1	A
peak_144740a	1	A
peak_144734	1	A
peak_304075	1	A
peak_304072	1	A
peak_304065	1	A
peak_120379	1	A
peak_120377	1	A
peak_261212	1	A
peak_261211	1	A
peak_121376	1	A
peak_171703	1	A
peak_171704	1	A
peak_171695	1	A
peak_171703	1	A
peak_26694	1	A
peak_26693	1	A
peak_199099	1	A
peak_206276	1	A
peak_206272	1	A
peak_206296	1	A
peak_309867	1	A
peak_217733	1	A
peak_217730	1	A
peak_217725	1	A
peak_217721	1	A
peak_217723	1	A
peak_217729b	1	A
peak_284628	1	A
peak_284630	1	A
peak_174752	1	A
peak_174747	1	A
peak_71766	1	A
peak_71767	1	A
peak_266882	1	A
peak_257873	1	A
peak_257882	1	A
peak_257875	1	A
peak_257879	1	A
peak_249626	1	A
peak_267253	1	A
peak_207571b	1	A
peak_207571a	1	A
peak_57030	1	A
peak_76143	1	A
peak_76139	1	A
peak_208955	1	A
peak_83927	1	A
peak_83925	1	A
peak_83935	1	A
peak_76070	1	A
peak_201959	1	A
peak_268828	1	A
peak_268822	1	A
peak_268824a	1	A
peak_268824b	1	A
peak_181787	1	A
peak_181790	1	A
peak_181783	1	A
peak_181788	1	A
peak_136935	1	A
peak_76670	1	A
peak_76667	1	A
peak_76661	1	A
peak_76660	1	A
peak_250803b	1	A
peak_250804	1	A
peak_274577	1	A
peak_274575	1	A
peak_274574a	1	A
peak_274576	1	A
peak_55767	1	A
peak_55771b	1	A
peak_55763b	1	A
peak_136638c	1	A
peak_136637	1	A
peak_122233	1	A
peak_234362a	1	A
peak_211604a	1	A
peak_211604b	1	A
peak_51036	1	A
peak_263800	1	A
peak_263795	1	A
peak_263807	1	A
peak_263793	1	A
peak_263798a	1	A
peak_263802	1	A
peak_197687	1	A
peak_197674	1	A
peak_272117	1	A
peak_149297	1	A
peak_149296	1	A
peak_149299	1	A
peak_30910	1	A
peak_30912	1	A
peak_30906	1	A
peak_30911	1	A
peak_30909	1	A
peak_30908	1	A
peak_86209	1	A
peak_77849	1	A
peak_77844	1	A
peak_221250	1	A
peak_221249	1	A
peak_221253	1	A
peak_243933	1	A
peak_243942	1	A
peak_243934b	1	A
peak_243935a	1	A
peak_243937	1	A
peak_243935b	1	A
peak_95173	1	A
peak_95174	1	A
peak_95176	1	A
peak_296448	1	A
peak_296448	1	A
peak_168004	1	A
peak_168003	1	A
peak_249062	1	A
peak_249063	1	A
peak_161414	1	A
peak_161421	1	A
peak_46550	1	A
peak_263876	1	A
peak_263877	1	A
peak_168392	1	A
peak_95879b	1	A
peak_95883	1	A
peak_95885c	1	A
peak_95884	1	A
peak_38729a	1	A
peak_274685b	1	A
peak_6892	1	A
peak_6893	1	A
peak_6895	1	A
peak_6897	1	A
peak_6896	1	A
peak_61781	1	A
peak_61780	1	A
peak_265095	1	A
peak_265095	1	A
peak_265096a	1	A
peak_265096a	1	A
peak_265096b	1	A
peak_265096b	1	A
peak_75830	1	A
peak_75836b	1	A
peak_75836a	1	A
peak_293307	1	A
peak_293309	1	A
peak_293308	1	A
peak_245116	1	A
peak_261380	1	A
peak_261381	1	A
peak_261387	1	A
peak_170730	1	A
peak_170730	1	A
peak_170731	1	A
peak_170731	1	A
peak_170737	1	A
peak_170737	1	A
peak_102894	1	A
peak_102896	1	A
peak_183246	1	A
peak_153631	1	A
peak_125792	1	A
peak_125790	1	A
peak_125795	1	A
peak_125791	1	A
peak_161540	1	A
peak_75279	1	A
peak_7164	1	A
peak_7173	1	A
peak_7170	1	A
peak_7163	1	A
peak_48794	1	A
peak_192980	1	A
peak_192986	1	A
peak_199364a	1	A
peak_199370	1	A
peak_136471	1	A
peak_290031	1	A
peak_255043a	1	A
peak_140230a	1	A
peak_140223	1	A
peak_140227	1	A
peak_140224	1	A
peak_23884	1	A
peak_23888	1	A
peak_23886	1	A
peak_271678	1	A
peak_271681	1	A
peak_271677	1	A
peak_271682	1	A
peak_93201	1	A
peak_123926	1	A
peak_123927	1	A
peak_123929	1	A
peak_140277b	1	A
peak_140278a	1	A
peak_140279	1	A
peak_136634	1	A
peak_136637	1	A
peak_212752b	1	A
peak_37254	1	A
peak_37257	1	A
peak_140061	1	A
peak_140053	1	A
peak_279001	1	A
peak_135180	1	A
peak_135178b	1	A
peak_135184	1	A
peak_135186	1	A
peak_135183	1	A
peak_135181b	1	A
peak_135179	1	A
peak_135181a	1	A
peak_135182	1	A
peak_135176a	1	A
peak_135173	1	A
peak_126468b	1	A
peak_251612	1	A
peak_251611	1	A
peak_251613	1	A
peak_250180b	1	A
peak_260299	1	A
peak_260301	1	A
peak_260296	1	A
peak_152037	1	A
peak_152040	1	A
peak_152038	1	A
peak_152039	1	A
peak_36209	1	A
peak_123028	1	A
peak_123030a	1	A
peak_123032	1	A
peak_123027	1	A
peak_123037	1	A
peak_123030b	1	A
peak_123034	1	A
peak_273073a	1	A
peak_81388	1	A
peak_81388	1	A
peak_81393	1	A
peak_81393	1	A
peak_81383	1	A
peak_81383	1	A
peak_81401b	1	A
peak_81401b	1	A
peak_81396	1	A
peak_81396	1	A
peak_81381	1	A
peak_81381	1	A
peak_125360	1	A
peak_125362	1	A
peak_125369	1	A
peak_125368	1	A
peak_119267	1	A
peak_119273	1	A
peak_119278	1	A
peak_206327b	1	A
peak_206327a	1	A
peak_206333	1	A
peak_206329	1	A
peak_206326	1	A
peak_134261b	1	A
peak_273717	1	A
peak_273718b	1	A
peak_273719	1	A
peak_273725	1	A
peak_238139	1	A
peak_238142a	1	A
peak_117147	1	A
peak_117151	1	A
peak_117150	1	A
peak_117162	1	A
peak_241635	1	A
peak_241633	1	A
peak_240120	1	A
peak_240119	1	A
peak_240123	1	A
peak_240116	1	A
peak_240117	1	A
peak_159793	1	A
peak_81580	1	A
peak_106464	1	A
peak_56249	1	A
peak_56250	1	A
peak_201883	1	A
peak_94224	1	A
peak_221655	1	A
peak_100565	1	A
peak_100578a	1	A
peak_117209	1	A
peak_120864	1	A
peak_4840	1	A
peak_77578	1	A
peak_77584	1	A
peak_206004	1	A
peak_118046	1	A
peak_222660	1	A
peak_222657	1	A
peak_222654	1	A
peak_222656a	1	A
peak_222656b	1	A
peak_222651	1	A
peak_190284a	1	A
peak_190285	1	A
peak_145354	1	A
peak_145356c	1	A
peak_101826	1	A
peak_69935	1	A
peak_69938	1	A
peak_130601	1	A
peak_12669	1	A
peak_12666	1	A
peak_12666	1	A
peak_232368	1	A
peak_232366	1	A
peak_174885	1	A
peak_174884	1	A
peak_231526	1	A
peak_9881	1	A
peak_163608a	1	A
peak_211405	1	A
peak_211412	1	A
peak_10616	1	A
peak_10612	1	A
peak_215366	1	A
peak_215368	1	A
peak_215367	1	A
peak_250175	1	A
peak_250180b	1	A
peak_158973	1	A
peak_270895	1	A
peak_270900	1	A
peak_270899	1	A
peak_157389	1	A
peak_171199	1	A
peak_224526b	1	A
peak_161979	1	A
peak_161982	1	A
peak_140269	1	A
peak_230662	1	A
peak_35516b	1	A
peak_170730	1	A
peak_170731	1	A
peak_170737	1	A
peak_161421	1	A
peak_230457	1	A
peak_230453	1	A
peak_230867	1	A
peak_230866	1	A
peak_250978	1	A
peak_171226	1	A
peak_232505b	1	A
peak_249665	1	A
peak_249672	1	A
peak_249673	1	A
peak_249667b	1	A
peak_249674	1	A
peak_249668a	1	A
peak_249669	1	A
peak_249667a	1	A
peak_249665	1	A
peak_249667b	1	A
peak_249663	1	A
peak_249668a	1	A
peak_249669	1	A
peak_249667a	1	A
peak_255326	1	A
peak_255328	1	A
peak_61780	1	A
peak_231539	1	A
peak_231535	1	A
peak_205439b	1	A
peak_205439a	1	A
peak_205438	1	A
peak_205444	1	A
peak_205442	1	A
peak_232452	1	A
peak_210914	1	A
peak_210910	1	A
peak_210916	1	A
peak_210908b	1	A
peak_271442	1	A
peak_271436	1	A
peak_86339a	1	A
peak_56655	1	A
peak_56644	1	A
peak_56641	1	A
peak_56640	1	A
peak_56648	1	A
peak_56647	1	A
peak_227212	1	A
peak_227220a	1	A
peak_227217b	1	A
peak_227217a	1	A
peak_227220b	1	A
peak_227218	1	A
peak_227214	1	A
peak_233328	1	A
peak_125793	1	A
peak_125806	1	A
peak_125795	1	A
peak_94103	1	A
peak_156738	1	A
peak_156740	1	A
peak_177822a	1	A
peak_177822b	1	A
peak_112036a	1	A
peak_112036a	1	A
peak_112030	1	A
peak_112030	1	A
peak_112026	1	A
peak_112032b	1	A
peak_112032b	1	A
peak_195674	1	A
peak_195673	1	A
peak_195670	1	A
peak_145885	1	A
peak_290923	1	A
peak_290924	1	A
peak_73286a	1	A
peak_73292	1	A
peak_73283b	1	A
peak_73289	1	A
peak_73283a	1	A
peak_73288	1	A
peak_157917	1	A
peak_157912	1	A
peak_157918a	1	A
peak_157918b	1	A
peak_157913	1	A
peak_185100	1	A
peak_263432b	1	A
peak_263425	1	A
peak_263435	1	A
peak_263433	1	A
peak_263427	1	A
peak_263429	1	A
peak_185580	1	A
peak_250628	1	A
peak_250627	1	A
peak_250630	1	A
peak_222926	1	A
peak_222923	1	A
peak_264477a	1	A
peak_264471	1	A
peak_264501	1	A
peak_264489	1	A
peak_264482b	1	A
peak_264486	1	A
peak_264485	1	A
peak_264469b	1	A
peak_264487	1	A
peak_165617	1	A
peak_72432	1	A
peak_72431	1	A
peak_72427	1	A
peak_272061	1	A
peak_178245	1	A
peak_217767	1	A
peak_103965	1	A
peak_103963	1	A
peak_103970	1	A
peak_176983	1	A
peak_176991	1	A
peak_176985	1	A
peak_176994	1	A
peak_309188	1	A
peak_309184	1	A
peak_184560	1	A
peak_184557	1	A
peak_184559	1	A
peak_124570	1	A
peak_306555	1	A
peak_63361	1	A
peak_34037b	1	A
peak_34040b	1	A
peak_34040a	1	A
peak_34049	1	A
peak_34049	1	A
peak_34045	1	A
peak_34045	1	A
peak_34037a	1	A
peak_181576b	1	A
peak_181576c	1	A
peak_181569a	1	A
peak_181572b	1	A
peak_181579	1	A
peak_181577	1	A
peak_71520b	1	A
peak_71520a	1	A
peak_71521	1	A
peak_71522	1	A
peak_71529	1	A
peak_42154	1	A
peak_42154	1	A
peak_42154	1	A
peak_42155	1	A
peak_42155	1	A
peak_42155	1	A
peak_42151	1	A
peak_42151	1	A
peak_42151	1	A
peak_42157	1	A
peak_42157	1	A
peak_42157	1	A
peak_229686b	1	A
peak_229697	1	A
peak_229686a	1	A
peak_229684	1	A
peak_229687	1	A
peak_229696	1	A
peak_229689	1	A
peak_229698	1	A
peak_229682a	1	A
peak_229682b	1	A
peak_139051	1	A
peak_139053	1	A
peak_139054	1	A
peak_139041	1	A
peak_139044	1	A
peak_139050	1	A
peak_89654	1	A
peak_34095	1	A
peak_34092	1	A
peak_34088	1	A
peak_291946b	1	A
peak_291943	1	A
peak_291939	1	A
peak_291947	1	A
peak_291948	1	A
peak_291940	1	A
peak_291944	1	A
peak_291938	1	A
peak_291941	1	A
peak_178757	1	A
peak_296108	1	A
peak_296109	1	A
peak_265283	1	A
peak_265290	1	A
peak_191675	1	A
peak_191675	1	A
peak_191674	1	A
peak_191674	1	A
peak_191678	1	A
peak_191678	1	A
peak_191672	1	A
peak_191672	1	A
peak_178026	1	A
peak_66393	1	A
peak_66388	1	A
peak_149604	1	A
peak_165602	1	A
peak_165599	1	A
peak_165604	1	A
peak_217381	1	A
peak_217383	1	A
peak_274577	1	A
peak_274575	1	A
peak_274574a	1	A
peak_88942	1	A
peak_88943	1	A
peak_88934	1	A
peak_88940	1	A
peak_88941	1	A
peak_141604a	1	A
peak_141604b	1	A
peak_141607	1	A
peak_64724	1	A
peak_64729	1	A
peak_84663	1	A
peak_245386	1	A
peak_21904b	1	A
peak_21904b	1	A
peak_21904b	1	A
peak_21899	1	A
peak_21899	1	A
peak_21899	1	A
peak_31009	1	A
peak_218685	1	A
peak_218686	1	A
peak_218684	1	A
peak_23884	1	A
peak_23888	1	A
peak_23886	1	A
peak_58137	1	A
peak_291946b	1	A
peak_291945	1	A
peak_291943	1	A
peak_291939	1	A
peak_291944	1	A
peak_291938	1	A
peak_291941	1	A
peak_286032	1	A
peak_71520b	1	A
peak_71520a	1	A
peak_71521	1	A
peak_71522	1	A
peak_81580	1	A
peak_177159	1	A
peak_177162	1	A
peak_30856a	1	A
peak_30856b	1	A
peak_213615a	1	A
peak_213613	1	A
peak_213617	1	A
peak_213612	1	A
peak_213611	1	A
peak_236421	1	A
peak_236424	1	A
peak_211590b	1	A
peak_211590b	1	A
peak_211590a	1	A
peak_211590a	1	A
peak_252839	1	A
peak_212175	1	A
peak_212178	1	A
peak_133698	1	A
peak_133699	1	A
peak_271922	1	A
peak_223975	1	A
peak_103424	1	A
peak_103418	1	A
peak_103432	1	A
peak_88942	1	A
peak_88942	1	A
peak_88943	1	A
peak_88943	1	A
peak_88956b	1	A
peak_88956b	1	A
peak_88952	1	A
peak_88952	1	A
peak_88955	1	A
peak_88955	1	A
peak_207474	1	A
peak_207474	1	A
peak_207489	1	A
peak_207489	1	A
peak_207480a	1	A
peak_207480a	1	A
peak_207480a	1	A
peak_232418	1	A
peak_232417	1	A
peak_231919	1	A
peak_232136b	1	A
peak_231920	1	A
peak_232134	1	A
peak_231918	1	A
peak_232380	1	A
peak_232438	1	A
peak_188608	1	A
peak_86339a	1	A
peak_195674	1	A
peak_195673	1	A
peak_195670	1	A
peak_237908	1	A
peak_237920	1	A
peak_167108	1	A
peak_145045	1	A
peak_297069a	1	A
peak_60539	1	A
peak_277107	1	A
peak_277102	1	A
peak_277103	1	A
peak_65748	1	A
peak_65756	1	A
peak_65749a	1	A
peak_222033	1	A
peak_222039	1	A
peak_222030	1	A
peak_222034b	1	A
peak_222035	1	A
peak_132077	1	A
peak_230308	1	A
peak_230300	1	A
peak_230311	1	A
peak_230303	1	A
peak_230305	1	A
peak_230828	1	A
peak_231468	1	A
peak_231465	1	A
peak_231466	1	A
peak_231459	1	A
peak_231429	1	A
peak_231868	1	A
peak_231876b	1	A
peak_231871	1	A
peak_231876a	1	A
peak_231875	1	A
peak_231872b	1	A
peak_230308	1	A
peak_230322	1	A
peak_230311	1	A
peak_230305	1	A
peak_231160a	1	A
peak_231160b	1	A
peak_231161	1	A
peak_231155	1	A
peak_231106	1	A
peak_231108	1	A
peak_232939	1	A
peak_232941	1	A
peak_232940	1	A
peak_232943a	1	A
peak_232943b	1	A
peak_231660	1	A
peak_231661a	1	A
peak_231661b	1	A
peak_231661c	1	A
peak_232049a	1	A
peak_219325	1	A
peak_205439b	1	A
peak_205438	1	A
peak_205437b	1	A
peak_205444	1	A
peak_205442	1	A
peak_231948	1	A
peak_232553	1	A
peak_232252	1	A
peak_231301b	1	A
peak_231298b	1	A
peak_232253	1	A
peak_232251	1	A
peak_300702	1	A
peak_300705	1	A
peak_304307	1	A
peak_304307	1	A
peak_214237	1	A
peak_214226	1	A
peak_214225	1	A
peak_289281	1	A
peak_272000	1	A
peak_272000	1	A
peak_271995b	1	A
peak_271995b	1	A
peak_271995b	1	A
peak_142358	1	A
peak_277284	1	A
peak_153853	1	A
peak_217388	1	A
peak_75151	1	A
peak_272532	1	A
peak_272535	1	A
peak_3982	1	A
peak_274631	1	A
peak_293822a	1	A
peak_102781	1	A
peak_102780b	1	A
peak_87673	1	A
peak_87673	1	A
peak_53939	1	A
peak_53946	1	A
peak_210931	1	A
peak_210942	1	A
peak_303953	1	A
peak_303947	1	A
peak_303948	1	A
peak_8629	1	A
peak_81367	1	A
peak_81362	1	A
peak_258848	1	A
peak_258846	1	A
peak_182022	1	A
peak_241292	1	A
peak_59495	1	A
peak_156071a	1	A
peak_156074	1	A
peak_84004	1	A
peak_208745a	1	A
peak_171260	1	A
peak_171257	1	A
peak_158936	1	A
peak_171211	1	A
peak_255037	1	A
peak_225076	1	A
peak_152892	1	A
peak_292101	1	A
peak_12407	1	A
peak_254494a	1	A
peak_254494b	1	A
peak_173317b	1	A
peak_265653	1	A
peak_280081	1	A
peak_280081	1	A
peak_280084	1	A
peak_280084	1	A
peak_201271	1	A
peak_66014	1	A
peak_197530	1	A
peak_275584	1	A
peak_16950	1	A
peak_164424	1	A
peak_279304	1	A
peak_279307	1	A
peak_164504	1	A
peak_164503	1	A
peak_164497	1	A
peak_164501	1	A
peak_171134	1	A
peak_122236	1	A
peak_122234	1	A
peak_222663a	1	A
peak_260703	1	A
peak_260699	1	A
peak_169539a	1	A
peak_169539a	1	A
peak_131877	1	A
peak_131873	1	A
peak_131883b	1	A
peak_265639	1	A
peak_84952	1	A
peak_299441	1	A
peak_188359	1	A
peak_188359	1	A
peak_121360	1	A
peak_287689	1	A
peak_30600	1	A
peak_75350	1	A
peak_47676	1	A
peak_36119	1	A
peak_36114	1	A
peak_168362a	1	A
peak_168358	1	A
peak_147546	1	A
peak_147539	1	A
peak_147535	1	A
peak_132567	1	A
peak_203755	1	A
peak_203752	1	A
peak_87501	1	A
peak_243852a	1	A
peak_303006	1	A
peak_59689	1	A
peak_59691	1	A
peak_262723	1	A
peak_183555a	1	A
peak_183560	1	A
peak_183567	1	A
peak_183566	1	A
peak_183556	1	A
peak_183555b	1	A
peak_88433	1	A
peak_41179a	1	A
peak_41182	1	A
peak_41173	1	A
peak_41181	1	A
peak_41165	1	A
peak_41180	1	A
peak_41170b	1	A
peak_41168	1	A
peak_70729	1	A
peak_183764	1	A
peak_183755	1	A
peak_223059	1	A
peak_64289a	1	A
peak_136638a	1	A
peak_280065	1	A
peak_52791	1	A
peak_52789	1	A
peak_52781	1	A
peak_255563	1	A
peak_34264	1	A
peak_206853	1	A
peak_259547	1	A
peak_179172	1	A
peak_179166	1	A
peak_288852a	1	A
peak_288837	1	A
peak_127712c	1	A
peak_143171	1	A
peak_143173	1	A
peak_163234	1	A
peak_239610b	1	A
peak_235086	1	A
peak_184014	1	A
peak_213521	1	A
peak_140228	1	A
peak_65508	1	A
peak_65500	1	A
peak_290098	1	A
peak_290099a	1	A
peak_132908	1	A
peak_279845a	1	A
peak_279848	1	A
peak_101749	1	A
peak_85755	1	A
peak_279449	1	A
peak_295063	1	A
peak_143251	1	A
peak_206022b	1	A
peak_206022b	1	A
peak_206030a	1	A
peak_206030a	1	A
peak_146195	1	A
peak_105545	1	A
peak_105540	1	A
peak_235712	1	A
peak_235712	1	A
peak_235713	1	A
peak_235713	1	A
peak_171420b	1	A
peak_171417	1	A
peak_171416b	1	A
peak_28292	1	A
peak_28293	1	A
peak_28296	1	A
peak_28298	1	A
peak_28290a	1	A
peak_94424	1	A
peak_291240	1	A
peak_105081	1	A
peak_105080	1	A
peak_105078	1	A
peak_187377	1	A
peak_187376	1	A
peak_187384	1	A
peak_287497	1	A
peak_287503	1	A
peak_287500	1	A
peak_11659b	1	A
peak_56701	1	A
peak_56707a	1	A
peak_56718	1	A
peak_56716	1	A
peak_56707b	1	A
peak_56707c	1	A
peak_56704	1	A
peak_106002b	1	A
peak_106010a	1	A
peak_79367b	1	A
peak_79368	1	A
peak_79366	1	A
peak_251517	1	A
peak_121360	1	A
peak_179923	1	A
peak_261203	1	A
peak_171707	1	A
peak_179787	1	A
peak_217722	1	A
peak_217724	1	A
peak_217728	1	A
peak_217729a	1	A
peak_153734	1	A
peak_153736b	1	A
peak_16550	1	A
peak_159768	1	A
peak_224203	1	A
peak_224207	1	A
peak_76073	1	A
peak_268827	1	A
peak_76655	1	A
peak_250801	1	A
peak_274584	1	A
peak_136638a	1	A
peak_136636	1	A
peak_283869	1	A
peak_122236	1	A
peak_211607	1	A
peak_51031	1	A
peak_51037	1	A
peak_51035	1	A
peak_51034	1	A
peak_263798b	1	A
peak_153253a	1	A
peak_153253b	1	A
peak_149287	1	A
peak_149298	1	A
peak_30907b	1	A
peak_162840	1	A
peak_162836b	1	A
peak_164424	1	A
peak_109012b	1	A
peak_109013a	1	A
peak_243932	1	A
peak_38831	1	A
peak_250641b	1	A
peak_250643	1	A
peak_250646	1	A
peak_46556	1	A
peak_263873b	1	A
peak_263882	1	A
peak_164446	1	A
peak_168395	1	A
peak_95882c	1	A
peak_112888	1	A
peak_61785	1	A
peak_61783	1	A
peak_265099	1	A
peak_265099	1	A
peak_265101a	1	A
peak_206068	1	A
peak_75840b	1	A
peak_75834	1	A
peak_245113	1	A
peak_210829	1	A
peak_210830	1	A
peak_7807	1	A
peak_183242	1	A
peak_125788	1	A
peak_125789	1	A
peak_75278	1	A
peak_7171	1	A
peak_7165	1	A
peak_48793	1	A
peak_290030	1	A
peak_255037	1	A
peak_140228	1	A
peak_23882	1	A
peak_271673	1	A
peak_216320	1	A
peak_136636	1	A
peak_136642b	1	A
peak_212747	1	A
peak_212749	1	A
peak_135185	1	A
peak_126463b	1	A
peak_152042	1	A
peak_273073b	1	A
peak_81390	1	A
peak_81390	1	A
peak_125373	1	A
peak_119275	1	A
peak_134261a	1	A
peak_188230a	1	A
peak_238142b	1	A
peak_241630	1	A
peak_241632	1	A
peak_241638	1	A
peak_241628	1	A
peak_240113	1	A
peak_94219	1	A
peak_100578b	1	A
peak_117205	1	A
peak_4844	1	A
peak_206000	1	A
peak_222653	1	A
peak_190288	1	A
peak_145364	1	A
peak_213945	1	A
peak_101822	1	A
peak_297854	1	A
peak_297849	1	A
peak_297851	1	A
peak_297857a	1	A
peak_249597	1	A
peak_270734	1	A
peak_270735	1	A
peak_270732	1	A
peak_232008b	1	A
peak_69226	1	A
peak_9876	1	A
peak_169552b	1	A
peak_158967	1	A
peak_158974	1	A
peak_224524	1	A
peak_161975	1	A
peak_161980	1	A
peak_161974	1	A
peak_140270	1	A
peak_140265	1	A
peak_122807	1	A
peak_230865	1	A
peak_250983	1	A
peak_249660	1	A
peak_249658	1	A
peak_255329	1	A
peak_61785	1	A
peak_61783	1	A
peak_205434	1	A
peak_210905	1	A
peak_210913	1	A
peak_177829	1	A
peak_170114	1	A
peak_112022	1	A
peak_112035	1	A
peak_112035	1	A
peak_195667	1	A
peak_195664	1	A
peak_185102	1	A
peak_272053	1	A
peak_272059	1	A
peak_198824	1	A
peak_178244	1	A
peak_178241	1	A
peak_178248	1	A
peak_178238	1	A
peak_52435	1	A
peak_184561	1	A
peak_124568	1	A
peak_34051	1	A
peak_181575	1	A
peak_181572a	1	A
peak_42156	1	A
peak_42156	1	A
peak_42156	1	A
peak_42141b	1	A
peak_42141b	1	A
peak_42141b	1	A
peak_120835	1	A
peak_120832	1	A
peak_120837	1	A
peak_120829	1	A
peak_183586	1	A
peak_14287	1	A
peak_265292	1	A
peak_191676	1	A
peak_191679	1	A
peak_191679	1	A
peak_66386	1	A
peak_66390	1	A
peak_217388	1	A
peak_88932	1	A
peak_88944	1	A
peak_88933	1	A
peak_306859b	1	A
peak_21906b	1	A
peak_21906b	1	A
peak_21906b	1	A
peak_21901	1	A
peak_21901	1	A
peak_21901	1	A
peak_21900	1	A
peak_21904a	1	A
peak_21904a	1	A
peak_21904a	1	A
peak_30114	1	A
peak_58139	1	A
peak_58139	1	A
peak_177160	1	A
peak_213625a	1	A
peak_235701a	1	A
peak_235701b	1	A
peak_141456a	1	A
peak_246385	1	A
peak_236430	1	A
peak_236422	1	A
peak_211595	1	A
peak_252835	1	A
peak_212179	1	A
peak_164515	1	A
peak_271926	1	A
peak_88944	1	A
peak_88944	1	A
peak_207137a	1	A
peak_267479c	1	A
peak_207488	1	A
peak_267476a	1	A
peak_232420	1	A
peak_231917	1	A
peak_195681	1	A
peak_167107	1	A
peak_167109	1	A
peak_297079	1	A
peak_65753b	1	A
peak_222042	1	A
peak_222034a	1	A
peak_230316	1	A
peak_230312	1	A
peak_230316	1	A
peak_230312	1	A
peak_232738	1	A
peak_230557	1	A
peak_205434	1	A
peak_205437a	1	A
peak_272533	1	A
peak_270805	1	A
peak_120051	1	A
peak_41179b	1	A
peak_54172	1	A
peak_242445a	1	A
peak_242451	1	A
peak_25123	1	A
peak_29656	1	A
peak_106012	1	A
peak_79373	1	A
peak_168394	1	A
peak_7799	1	A
peak_297848	1	A
peak_297847b	1	A
peak_122808	1	A
peak_171236	1	A
peak_284735	1	A
peak_103969b	1	A
peak_246379	1	A
peak_207479	1	A
peak_207479	1	A
peak_207479	1	A
peak_264571	2	A
peak_264575	2	A
peak_264577	2	A
peak_264570	2	A
peak_270882	2	A
peak_272004	2	A
peak_272004	2	A
peak_272005	2	A
peak_272005	2	A
peak_272002	2	A
peak_272002	2	A
peak_142364	2	A
peak_277281	2	A
peak_13349	2	A
peak_48688	2	A
peak_217385	2	A
peak_75155	2	A
peak_98992b	2	A
peak_98992a	2	A
peak_274636	2	A
peak_215477	2	A
peak_87670	2	A
peak_87670	2	A
peak_8615b	2	A
peak_258844	2	A
peak_258842	2	A
peak_100982a	2	A
peak_59490	2	A
peak_156069	2	A
peak_231732	2	A
peak_231733	2	A
peak_231730	2	A
peak_152890	2	A
peak_11541	2	A
peak_236378	2	A
peak_159075	2	A
peak_159080	2	A
peak_159083	2	A
peak_279067	2	A
peak_279065	2	A
peak_59578	2	A
peak_173255	2	A
peak_173255	2	A
peak_71555a	2	A
peak_71555b	2	A
peak_71552a	2	A
peak_71552a	2	A
peak_161539	2	A
peak_91974	2	A
peak_164415	2	A
peak_164413	2	A
peak_98952	2	A
peak_13250a	2	A
peak_250700	2	A
peak_181691	2	A
peak_230509	2	A
peak_230514	2	A
peak_230641	2	A
peak_230637	2	A
peak_232820	2	A
peak_290001	2	A
peak_257881	2	A
peak_257880	2	A
peak_257878	2	A
peak_260709	2	A
peak_230687	2	A
peak_131885	2	A
peak_190286	2	A
peak_30858	2	A
peak_30858	2	A
peak_188360	2	A
peak_188370	2	A
peak_188370	2	A
peak_188360	2	A
peak_210123	2	A
peak_70812	2	A
peak_70811	2	A
peak_70820	2	A
peak_296366	2	A
peak_97873	2	A
peak_97869	2	A
peak_35521	2	A
peak_35525	2	A
peak_287682	2	A
peak_287680	2	A
peak_130518	2	A
peak_243854	2	A
peak_302993a	2	A
peak_118123	2	A
peak_118131a	2	A
peak_227213	2	A
peak_70731	2	A
peak_202519	2	A
peak_202512	2	A
peak_202517	2	A
peak_202513	2	A
peak_33271b	2	A
peak_33271a	2	A
peak_64298	2	A
peak_280057	2	A
peak_306804	2	A
peak_306806	2	A
peak_306801b	2	A
peak_216611	2	A
peak_34268	2	A
peak_206844	2	A
peak_179176a	2	A
peak_288850b	2	A
peak_127709a	2	A
peak_25645	2	A
peak_25119	2	A
peak_25117	2	A
peak_239606	2	A
peak_197185	2	A
peak_279846	2	A
peak_87638	2	A
peak_82052	2	A
peak_82052	2	A
peak_85754b	2	A
peak_85736	2	A
peak_295068	2	A
peak_178532	2	A
peak_178518b	2	A
peak_74296	2	A
peak_119839a	2	A
peak_235710	2	A
peak_235710	2	A
peak_171413	2	A
peak_144276	2	A
peak_264431	2	A
peak_264430	2	A
peak_264436	2	A
peak_97945	2	A
peak_11659a	2	A
peak_202313	2	A
peak_60050	2	A
peak_60051	2	A
peak_60048	2	A
peak_41876	2	A
peak_98245	2	A
peak_79361	2	A
peak_139490	2	A
peak_179921	2	A
peak_171698	2	A
peak_309869	2	A
peak_174750	2	A
peak_257880	2	A
peak_257878	2	A
peak_267251	2	A
peak_159771b	2	A
peak_57034	2	A
peak_76138	2	A
peak_76144	2	A
peak_208959	2	A
peak_83926b	2	A
peak_76064	2	A
peak_303911	2	A
peak_55763a	2	A
peak_122238	2	A
peak_234362b	2	A
peak_234361a	2	A
peak_234361b	2	A
peak_234364a	2	A
peak_211603	2	A
peak_264571	2	A
peak_264575	2	A
peak_264577	2	A
peak_264570	2	A
peak_1935	2	A
peak_45774	2	A
peak_149284	2	A
peak_30913b	2	A
peak_30931	2	A
peak_109002	2	A
peak_95178a	2	A
peak_296452	2	A
peak_296452	2	A
peak_168007	2	A
peak_249060	2	A
peak_249059	2	A
peak_249050	2	A
peak_263875	2	A
peak_303911	2	A
peak_33032	2	A
peak_95881	2	A
peak_38714	2	A
peak_6894	2	A
peak_6889a	2	A
peak_61786	2	A
peak_293313	2	A
peak_7801	2	A
peak_102895	2	A
peak_75277	2	A
peak_193504	2	A
peak_271675	2	A
peak_271686	2	A
peak_93198	2	A
peak_212754	2	A
peak_212752a	2	A
peak_135174	2	A
peak_135178a	2	A
peak_251609	2	A
peak_251610	2	A
peak_251615	2	A
peak_260298	2	A
peak_260294	2	A
peak_152041	2	A
peak_123029	2	A
peak_237534a	2	A
peak_194605	2	A
peak_273071	2	A
peak_273075	2	A
peak_131628	2	A
peak_131630	2	A
peak_81392	2	A
peak_81392	2	A
peak_206328	2	A
peak_273720	2	A
peak_117146	2	A
peak_94188	2	A
peak_94189	2	A
peak_81579	2	A
peak_56248	2	A
peak_201885	2	A
peak_73884	2	A
peak_117211b	2	A
peak_117211a	2	A
peak_117210	2	A
peak_205999	2	A
peak_206003b	2	A
peak_120462	2	A
peak_190286	2	A
peak_190282	2	A
peak_232399	2	A
peak_293681a	2	A
peak_12664	2	A
peak_12664	2	A
peak_9874	2	A
peak_211411	2	A
peak_215365	2	A
peak_215363	2	A
peak_270894	2	A
peak_230664	2	A
peak_35513	2	A
peak_250974	2	A
peak_255332	2	A
peak_61782	2	A
peak_61786	2	A
peak_231538	2	A
peak_231534	2	A
peak_232450	2	A
peak_56654	2	A
peak_56652	2	A
peak_227213	2	A
peak_227202	2	A
peak_156737	2	A
peak_170107a	2	A
peak_195677	2	A
peak_145884	2	A
peak_12737	2	A
peak_264482a	2	A
peak_264484b	2	A
peak_264496	2	A
peak_264502	2	A
peak_264494	2	A
peak_264468	2	A
peak_264475	2	A
peak_264477b	2	A
peak_264490	2	A
peak_72426	2	A
peak_103973	2	A
peak_103971	2	A
peak_103976	2	A
peak_176995a	2	A
peak_176987	2	A
peak_176986	2	A
peak_309190	2	A
peak_124572	2	A
peak_95987	2	A
peak_63365b	2	A
peak_34057	2	A
peak_34044	2	A
peak_34044	2	A
peak_42141a	2	A
peak_42141a	2	A
peak_42141a	2	A
peak_229688	2	A
peak_104484	2	A
peak_89655	2	A
peak_34086	2	A
peak_217052	2	A
peak_178755	2	A
peak_296103	2	A
peak_14289	2	A
peak_265288	2	A
peak_178032a	2	A
peak_165598	2	A
peak_209541	2	A
peak_196814c	2	A
peak_64726	2	A
peak_245391	2	A
peak_245391	2	A
peak_21906a	2	A
peak_21906a	2	A
peak_21906a	2	A
peak_21897	2	A
peak_21897	2	A
peak_21897	2	A
peak_58134	2	A
peak_58134	2	A
peak_81582	2	A
peak_81581	2	A
peak_30858	2	A
peak_141464	2	A
peak_212180	2	A
peak_212181a	2	A
peak_212172	2	A
peak_212186	2	A
peak_103434	2	A
peak_207482	2	A
peak_207482	2	A
peak_207144	2	A
peak_207137b	2	A
peak_207493	2	A
peak_207485b	2	A
peak_207485b	2	A
peak_207145	2	A
peak_267479a	2	A
peak_207485a	2	A
peak_207485a	2	A
peak_232414	2	A
peak_232136a	2	A
peak_297072	2	A
peak_60537	2	A
peak_45927	2	A
peak_65749b	2	A
peak_65753a	2	A
peak_231463	2	A
peak_231469	2	A
peak_231432	2	A
peak_231872a	2	A
peak_231298a	2	A
peak_231301a	2	A
peak_235799	2	A
peak_36206	3	A
peak_36213b	3	A
peak_241045	3	A
peak_241046	3	A
peak_241049	3	A
peak_34988	3	A
peak_34992a	3	A
peak_34992b	3	A
peak_34993	3	A
peak_216505	3	A
peak_264574	3	A
peak_264576	3	A
peak_264579	3	A
peak_264580	3	A
peak_264581	3	A
peak_239373	3	A
peak_239376	3	A
peak_270875	3	A
peak_270883	3	A
peak_270884a	3	A
peak_270884b	3	A
peak_270890	3	A
peak_289275a	3	A
peak_289275b	3	A
peak_289283	3	A
peak_22385	3	A
peak_271981	3	A
peak_271983	3	A
peak_271987a	3	A
peak_271987b	3	A
peak_271995a	3	A
peak_271995a	3	A
peak_271997	3	A
peak_271997	3	A
peak_271997	3	A
peak_289249	3	A
peak_289254	3	A
peak_289257	3	A
peak_142367	3	A
peak_142370	3	A
peak_144520	3	A
peak_184496	3	A
peak_184497	3	A
peak_184510	3	A
peak_277279	3	A
peak_277280	3	A
peak_277289	3	A
peak_13362	3	A
peak_13350	3	A
peak_13353	3	A
peak_13363	3	A
peak_13364	3	A
peak_13365a	3	A
peak_13365b	3	A
peak_153851	3	A
peak_225079	3	A
peak_161482	3	A
peak_161483	3	A
peak_48693	3	A
peak_48697	3	A
peak_93010	3	A
peak_93016	3	A
peak_135563	3	A
peak_217386	3	A
peak_217387	3	A
peak_217389	3	A
peak_75147	3	A
peak_75149	3	A
peak_75154b	3	A
peak_75156	3	A
peak_273753	3	A
peak_273757	3	A
peak_273760	3	A
peak_273761	3	A
peak_289511	3	A
peak_289514	3	A
peak_289516a	3	A
peak_289516b	3	A
peak_289516c	3	A
peak_289517	3	A
peak_272540	3	A
peak_207499	3	A
peak_207502	3	A
peak_241300	3	A
peak_241303	3	A
peak_3986	3	A
peak_3990	3	A
peak_98996	3	A
peak_274632a	3	A
peak_274632b	3	A
peak_274635	3	A
peak_274639	3	A
peak_274640	3	A
peak_6000	3	A
peak_6000	3	A
peak_6001	3	A
peak_215473	3	A
peak_215475	3	A
peak_215478	3	A
peak_215480	3	A
peak_215482	3	A
peak_293822b	3	A
peak_293825	3	A
peak_293827b	3	A
peak_293826	3	A
peak_102786	3	A
peak_108444a	3	A
peak_108445a	3	A
peak_108445b	3	A
peak_245601	3	A
peak_245605	3	A
peak_53934	3	A
peak_53935b	3	A
peak_25476	3	A
peak_25478	3	A
peak_25479a	3	A
peak_210927	3	A
peak_210938	3	A
peak_210939	3	A
peak_210940	3	A
peak_303949	3	A
peak_303955	3	A
peak_303956	3	A
peak_8615c	3	A
peak_8616	3	A
peak_8622	3	A
peak_8627	3	A
peak_249842	3	A
peak_81361a	3	A
peak_135583	3	A
peak_135588	3	A
peak_135589	3	A
peak_100979	3	A
peak_100990	3	A
peak_287574b	3	A
peak_26463	3	A
peak_210973	3	A
peak_210980	3	A
peak_182013	3	A
peak_182015	3	A
peak_182017b	3	A
peak_182021	3	A
peak_241293	3	A
peak_241295	3	A
peak_241296	3	A
peak_241298	3	A
peak_241299	3	A
peak_241300	3	A
peak_59488	3	A
peak_59492b	3	A
peak_156077	3	A
peak_84003	3	A
peak_84006	3	A
peak_84008	3	A
peak_40801	3	A
peak_208742	3	A
peak_208743	3	A
peak_208751	3	A
peak_171256	3	A
peak_171259	3	A
peak_271632	3	A
peak_271634	3	A
peak_158929	3	A
peak_158932	3	A
peak_158933	3	A
peak_158934	3	A
peak_158935	3	A
peak_158940	3	A
peak_91881	3	A
peak_49552	3	A
peak_49553	3	A
peak_171212	3	A
peak_255033	3	A
peak_255035	3	A
peak_255036	3	A
peak_255039	3	A
peak_255040	3	A
peak_167128a	3	A
peak_167128b	3	A
peak_167129a	3	A
peak_167129b	3	A
peak_225073	3	A
peak_225074	3	A
peak_232391	3	A
peak_258572	3	A
peak_258573	3	A
peak_152888	3	A
peak_152889	3	A
peak_152898	3	A
peak_270804	3	A
peak_270806	3	A
peak_270807	3	A
peak_270808	3	A
peak_270810	3	A
peak_292102	3	A
peak_236380	3	A
peak_236383	3	A
peak_189169	3	A
peak_159073	3	A
peak_159076b	3	A
peak_159077	3	A
peak_159077	3	A
peak_13518	3	A
peak_13519	3	A
peak_13521	3	A
peak_13523a	3	A
peak_13526	3	A
peak_13527	3	A
peak_13529	3	A
peak_13531	3	A
peak_12413	3	A
peak_12414	3	A
peak_12415	3	A
peak_130197	3	A
peak_130199	3	A
peak_130202	3	A
peak_254491	3	A
peak_173315	3	A
peak_173320	3	A
peak_265649	3	A
peak_265645	3	A
peak_265656	3	A
peak_88144	3	A
peak_88146	3	A
peak_88152	3	A
peak_88153	3	A
peak_88154	3	A
peak_103443	3	A
peak_103446a	3	A
peak_170719	3	A
peak_280074a	3	A
peak_280074a	3	A
peak_280079	3	A
peak_280082	3	A
peak_280082	3	A
peak_280083b	3	A
peak_280083b	3	A
peak_279066	3	A
peak_201268	3	A
peak_201270	3	A
peak_201274	3	A
peak_201275	3	A
peak_59570a	3	A
peak_59572a	3	A
peak_59572b	3	A
peak_66017	3	A
peak_66022	3	A
peak_66023	3	A
peak_66026	3	A
peak_66029	3	A
peak_276014a	3	A
peak_276014b	3	A
peak_276016	3	A
peak_276017	3	A
peak_276020	3	A
peak_291293a	3	A
peak_291295	3	A
peak_291298	3	A
peak_197532b	3	A
peak_197534	3	A
peak_197537a	3	A
peak_82617	3	A
peak_82619	3	A
peak_82627	3	A
peak_82627	3	A
peak_82630	3	A
peak_82634	3	A
peak_82635	3	A
peak_275577	3	A
peak_275573	3	A
peak_17299	3	A
peak_17299	3	A
peak_17302	3	A
peak_17302	3	A
peak_17306	3	A
peak_17306	3	A
peak_173245	3	A
peak_173245	3	A
peak_173252	3	A
peak_173258	3	A
peak_173258	3	A
peak_90550	3	A
peak_90551a	3	A
peak_90551b	3	A
peak_90552	3	A
peak_90554	3	A
peak_90555b	3	A
peak_90557	3	A
peak_90559	3	A
peak_90563	3	A
peak_16941	3	A
peak_16948a	3	A
peak_16948b	3	A
peak_71548	3	A
peak_71549a	3	A
peak_71549b	3	A
peak_71556b	3	A
peak_71549a	3	A
peak_71549b	3	A
peak_71556b	3	A
peak_161536	3	A
peak_161538	3	A
peak_161549	3	A
peak_161550	3	A
peak_91971	3	A
peak_124623	3	A
peak_164403	3	A
peak_164409	3	A
peak_164416	3	A
peak_164421	3	A
peak_98942	3	A
peak_98943	3	A
peak_98950b	3	A
peak_98951	3	A
peak_98954	3	A
peak_11224a	3	A
peak_11224b	3	A
peak_11228	3	A
peak_279302	3	A
peak_279306	3	A
peak_13251a	3	A
peak_289006	3	A
peak_250697	3	A
peak_250705	3	A
peak_250707	3	A
peak_181690	3	A
peak_181695	3	A
peak_181696	3	A
peak_230501	3	A
peak_164505	3	A
peak_164507a	3	A
peak_230640	3	A
peak_171130	3	A
peak_171131b	3	A
peak_232821	3	A
peak_289996	3	A
peak_289998	3	A
peak_289999	3	A
peak_257872	3	A
peak_257874	3	A
peak_168158	3	A
peak_181979	3	A
peak_181984	3	A
peak_181989	3	A
peak_181992	3	A
peak_124068	3	A
peak_219963a	3	A
peak_219963b	3	A
peak_232666a	3	A
peak_232666b	3	A
peak_122241	3	A
peak_122242b	3	A
peak_160468	3	A
peak_101371	3	A
peak_222668	3	A
peak_222668	3	A
peak_222675b	3	A
peak_222676	3	A
peak_222676	3	A
peak_222679	3	A
peak_227679	3	A
peak_227684	3	A
peak_227686	3	A
peak_260698	3	A
peak_260705	3	A
peak_246079b	3	A
peak_246079b	3	A
peak_246081	3	A
peak_246081	3	A
peak_246083	3	A
peak_246083	3	A
peak_246088	3	A
peak_246089	3	A
peak_246089	3	A
peak_170733	3	A
peak_169533	3	A
peak_169535	3	A
peak_169543	3	A
peak_169546	3	A
peak_131878	3	A
peak_265635	3	A
peak_265640	3	A
peak_265645	3	A
peak_297107	3	A
peak_84958	3	A
peak_299442	3	A
peak_299449	3	A
peak_299451b	3	A
peak_190291	3	A
peak_114979	3	A
peak_114984	3	A
peak_114992	3	A
peak_30845	3	A
peak_30846	3	A
peak_30846	3	A
peak_30847a	3	A
peak_30847a	3	A
peak_30847b	3	A
peak_30847b	3	A
peak_30851	3	A
peak_30851	3	A
peak_30854	3	A
peak_30854	3	A
peak_30859	3	A
peak_30859	3	A
peak_30860	3	A
peak_30860	3	A
peak_210114a	3	A
peak_210114b	3	A
peak_70819	3	A
peak_120056	3	A
peak_120057	3	A
peak_120063	3	A
peak_141603	3	A
peak_141606	3	A
peak_141612	3	A
peak_296361	3	A
peak_296362	3	A
peak_296365	3	A
peak_97870	3	A
peak_97877	3	A
peak_56323	3	A
peak_48720	3	A
peak_48724	3	A
peak_107559	3	A
peak_107560a	3	A
peak_107569	3	A
peak_287690a	3	A
peak_227927	3	A
peak_227929	3	A
peak_287475	3	A
peak_118358	3	A
peak_118360	3	A
peak_118361	3	A
peak_118363	3	A
peak_118373	3	A
peak_130510	3	A
peak_130514	3	A
peak_30595	3	A
peak_30597	3	A
peak_30598	3	A
peak_30604	3	A
peak_75348	3	A
peak_75355	3	A
peak_3481	3	A
peak_3482	3	A
peak_3488b	3	A
peak_47673	3	A
peak_47678a	3	A
peak_36115	3	A
peak_36117	3	A
peak_36118	3	A
peak_36122	3	A
peak_36123	3	A
peak_36124	3	A
peak_36125	3	A
peak_84422	3	A
peak_84423a	3	A
peak_84424	3	A
peak_84427	3	A
peak_90185a	3	A
peak_90185b	3	A
peak_90188	3	A
peak_90192	3	A
peak_182213b	3	A
peak_182214a	3	A
peak_182214b	3	A
peak_170718	3	A
peak_170719	3	A
peak_170719	3	A
peak_42124	3	A
peak_168361	3	A
peak_249676a	3	A
peak_249677	3	A
peak_249680	3	A
peak_147547	3	A
peak_132564	3	A
peak_132565a	3	A
peak_132565b	3	A
peak_132565c	3	A
peak_132568	3	A
peak_132569	3	A
peak_132583	3	A
peak_132590	3	A
peak_132593a	3	A
peak_132593b	3	A
peak_132594	3	A
peak_203757	3	A
peak_203759	3	A
peak_87500	3	A
peak_87502	3	A
peak_243852b	3	A
peak_243855b	3	A
peak_243856	3	A
peak_243859	3	A
peak_243863	3	A
peak_243866	3	A
peak_302993b	3	A
peak_302995	3	A
peak_302997	3	A
peak_302998	3	A
peak_302999	3	A
peak_271975	3	A
peak_271976	3	A
peak_271980	3	A
peak_271983	3	A
peak_271987a	3	A
peak_271987b	3	A
peak_97573a	3	A
peak_97574	3	A
peak_97575	3	A
peak_97578	3	A
peak_97579	3	A
peak_97581	3	A
peak_97583	3	A
peak_97584	3	A
peak_118131b	3	A
peak_60288	3	A
peak_139042	3	A
peak_139047	3	A
peak_262724	3	A
peak_183563	3	A
peak_183564	3	A
peak_227210	3	A
peak_227211	3	A
peak_88425	3	A
peak_88437	3	A
peak_88438	3	A
peak_264229	3	A
peak_264230	3	A
peak_264231	3	A
peak_264235	3	A
peak_264239	3	A
peak_141706	3	A
peak_227385	3	A
peak_227386	3	A
peak_227390	3	A
peak_227396	3	A
peak_227397	3	A
peak_41166	3	A
peak_257355a	3	A
peak_257355b	3	A
peak_70728	3	A
peak_70730	3	A
peak_70735	3	A
peak_70737b	3	A
peak_70740	3	A
peak_202514	3	A
peak_202521	3	A
peak_202523	3	A
peak_172580	3	A
peak_183766c	3	A
peak_183757	3	A
peak_183762	3	A
peak_183765	3	A
peak_183766a	3	A
peak_33277	3	A
peak_33278	3	A
peak_130613	3	A
peak_153143	3	A
peak_153145a	3	A
peak_153145b	3	A
peak_223050	3	A
peak_223054	3	A
peak_223056a	3	A
peak_64293	3	A
peak_64296	3	A
peak_136638b	3	A
peak_136639	3	A
peak_136644	3	A
peak_59986	3	A
peak_280047	3	A
peak_280048a	3	A
peak_280048b	3	A
peak_280051	3	A
peak_280054	3	A
peak_280055	3	A
peak_280058	3	A
peak_280060	3	A
peak_280062	3	A
peak_280063	3	A
peak_52784a	3	A
peak_52790	3	A
peak_52793	3	A
peak_170862	3	A
peak_306800	3	A
peak_306801a	3	A
peak_306802	3	A
peak_306805	3	A
peak_54171	3	A
peak_54178	3	A
peak_54180	3	A
peak_34265	3	A
peak_34271	3	A
peak_34277a	3	A
peak_34277b	3	A
peak_34278	3	A
peak_92441a	3	A
peak_92441b	3	A
peak_92444a	3	A
peak_92444b	3	A
peak_92454	3	A
peak_92456a	3	A
peak_206847	3	A
peak_259539	3	A
peak_259541	3	A
peak_259543	3	A
peak_259545	3	A
peak_259553	3	A
peak_132219b	3	A
peak_132221	3	A
peak_132223	3	A
peak_132226	3	A
peak_179167	3	A
peak_179168	3	A
peak_179169	3	A
peak_179174	3	A
peak_179176b	3	A
peak_55473	3	A
peak_88449a	3	A
peak_88450a	3	A
peak_88452	3	A
peak_288840	3	A
peak_288841	3	A
peak_288843	3	A
peak_288845	3	A
peak_288850a	3	A
peak_288851	3	A
peak_288852b	3	A
peak_50314a	3	A
peak_50314b	3	A
peak_50315	3	A
peak_242441	3	A
peak_242443	3	A
peak_242446	3	A
peak_242449	3	A
peak_242450	3	A
peak_127709b	3	A
peak_127711	3	A
peak_127712a	3	A
peak_127713	3	A
peak_127715	3	A
peak_127720	3	A
peak_143162	3	A
peak_143166	3	A
peak_143167	3	A
peak_143168a	3	A
peak_143169	3	A
peak_25633a	3	A
peak_25633b	3	A
peak_25635	3	A
peak_25639	3	A
peak_25637	3	A
peak_163226	3	A
peak_163228b	3	A
peak_163229	3	A
peak_163230	3	A
peak_25107a	3	A
peak_25108	3	A
peak_25109	3	A
peak_25112	3	A
peak_25114	3	A
peak_25118	3	A
peak_25121b	3	A
peak_179291	3	A
peak_179292	3	A
peak_179296	3	A
peak_179299	3	A
peak_133053	3	A
peak_133053	3	A
peak_133053	3	A
peak_133056	3	A
peak_133056	3	A
peak_133056	3	A
peak_133057	3	A
peak_133059	3	A
peak_133059	3	A
peak_133059	3	A
peak_133060	3	A
peak_133060	3	A
peak_133060	3	A
peak_239613	3	A
peak_235079	3	A
peak_235080	3	A
peak_235081	3	A
peak_197180	3	A
peak_197183	3	A
peak_197186a	3	A
peak_265281a	3	A
peak_184013	3	A
peak_184021	3	A
peak_184022	3	A
peak_213515	3	A
peak_213527b	3	A
peak_213529	3	A
peak_88457	3	A
peak_88461c	3	A
peak_198562	3	A
peak_198565	3	A
peak_198571	3	A
peak_181616	3	A
peak_181618	3	A
peak_181620a	3	A
peak_181620b	3	A
peak_250687	3	A
peak_250689	3	A
peak_250691	3	A
peak_250692	3	A
peak_239532	3	A
peak_239533	3	A
peak_239538a	3	A
peak_239538b	3	A
peak_174169	3	A
peak_140219	3	A
peak_140220	3	A
peak_140230c	3	A
peak_140232	3	A
peak_140233	3	A
peak_22934	3	A
peak_22928	3	A
peak_22939	3	A
peak_22941	3	A
peak_65502b	3	A
peak_65503	3	A
peak_290088b	3	A
peak_290088a	3	A
peak_290097	3	A
peak_290099b	3	A
peak_132903	3	A
peak_132904c	3	A
peak_279844	3	A
peak_279845b	3	A
peak_84571	3	A
peak_101750	3	A
peak_101760b	3	A
peak_101762	3	A
peak_87641	3	A
peak_87642	3	A
peak_87643	3	A
peak_87646	3	A
peak_87650	3	A
peak_228792	3	A
peak_228793a	3	A
peak_228793b	3	A
peak_228798	3	A
peak_218680	3	A
peak_218681	3	A
peak_218683	3	A
peak_82050	3	A
peak_82051	3	A
peak_82051	3	A
peak_82054	3	A
peak_82054	3	A
peak_82055	3	A
peak_82058	3	A
peak_82059a	3	A
peak_82059a	3	A
peak_82062	3	A
peak_82062	3	A
peak_85754a	3	A
peak_60305b	3	A
peak_60306	3	A
peak_60312	3	A
peak_279448	3	A
peak_6000	3	A
peak_6001	3	A
peak_251280a	3	A
peak_251280b	3	A
peak_251280c	3	A
peak_251281	3	A
peak_251282	3	A
peak_251284	3	A
peak_251287	3	A
peak_251290	3	A
peak_295056b	3	A
peak_295057a	3	A
peak_251282	3	A
peak_251283	3	A
peak_251284	3	A
peak_251287	3	A
peak_251290	3	A
peak_251294a	3	A
peak_251294b	3	A
peak_143261a	3	A
peak_143249	3	A
peak_143254	3	A
peak_143255	3	A
peak_143258	3	A
peak_74555	3	A
peak_74557	3	A
peak_74562	3	A
peak_23734	3	A
peak_23735	3	A
peak_23739	3	A
peak_23742	3	A
peak_23745	3	A
peak_23746	3	A
peak_178514	3	A
peak_178521	3	A
peak_178528	3	A
peak_74295	3	A
peak_74298	3	A
peak_74302	3	A
peak_74304	3	A
peak_119839b	3	A
peak_119843	3	A
peak_119856	3	A
peak_206023	3	A
peak_206023	3	A
peak_206026	3	A
peak_206026	3	A
peak_206027a	3	A
peak_206029	3	A
peak_206029	3	A
peak_206030b	3	A
peak_206030b	3	A
peak_206034	3	A
peak_206034	3	A
peak_214624	3	A
peak_214627	3	A
peak_146192a	3	A
peak_146199a	3	A
peak_146199b	3	A
peak_146200	3	A
peak_105538	3	A
peak_105542	3	A
peak_105548	3	A
peak_105550	3	A
peak_235711	3	A
peak_235711	3	A
peak_235719	3	A
peak_235719	3	A
peak_104094a	3	A
peak_104094c	3	A
peak_104094d	3	A
peak_104095	3	A
peak_171414	3	A
peak_171424	3	A
peak_171426	3	A
peak_28286	3	A
peak_28288	3	A
peak_28289	3	A
peak_28291	3	A
peak_94427	3	A
peak_287613	3	A
peak_287618	3	A
peak_144279	3	A
peak_52833	3	A
peak_52834c	3	A
peak_52837	3	A
peak_29653	3	A
peak_29661	3	A
peak_29664	3	A
peak_264429	3	A
peak_291237	3	A
peak_291238	3	A
peak_291242	3	A
peak_105076	3	A
peak_105082	3	A
peak_105086	3	A
peak_105088	3	A
peak_105092	3	A
peak_97943	3	A
peak_97952a	3	A
peak_97956	3	A
peak_187375	3	A
peak_187382	3	A
peak_187388	3	A
peak_287506	3	A
peak_287507	3	A
peak_287509a	3	A
peak_151725	3	A
peak_151727a	3	A
peak_151727b	3	A
peak_151731	3	A
peak_102937	3	A
peak_102939	3	A
peak_102942b	3	A
peak_11655	3	A
peak_11659c	3	A
peak_11661	3	A
peak_11663	3	A
peak_202310	3	A
peak_202311	3	A
peak_202316	3	A
peak_202317	3	A
peak_60047	3	A
peak_60049	3	A
peak_41874	3	A
peak_41878b	3	A
peak_41879	3	A
peak_56712	3	A
peak_56719	3	A
peak_56720	3	A
peak_98234	3	A
peak_98236	3	A
peak_106010b	3	A
peak_106002a	3	A
peak_106004a	3	A
peak_106005a	3	A
peak_106011	3	A
peak_106444	3	A
peak_79356	3	A
peak_79359	3	A
peak_79364	3	A
peak_79364	3	A
peak_79372	3	A
peak_139497	3	A
peak_139499b	3	A
peak_139500	3	A
peak_144744	3	A
peak_158489	3	A
peak_158490	3	A
peak_251518a	3	A
peak_251518b	3	A
peak_251525	3	A
peak_251526	3	A
peak_121372	3	A
peak_179892	3	A
peak_179900	3	A
peak_121372	3	A
peak_171702b	3	A
peak_26686	3	A
peak_199094	3	A
peak_199095	3	A
peak_199097	3	A
peak_199102	3	A
peak_199103	3	A
peak_145908a	3	A
peak_145908b	3	A
peak_145909	3	A
peak_145912	3	A
peak_145914	3	A
peak_179786	3	A
peak_206270	3	A
peak_206273	3	A
peak_206280	3	A
peak_206290	3	A
peak_206291	3	A
peak_309871a	3	A
peak_309875	3	A
peak_309876	3	A
peak_309879b	3	A
peak_217719	3	A
peak_153726	3	A
peak_153729	3	A
peak_153730	3	A
peak_153731	3	A
peak_153733	3	A
peak_153736c	3	A
peak_153739	3	A
peak_153740	3	A
peak_26638a	3	A
peak_26638b	3	A
peak_26640	3	A
peak_26643	3	A
peak_284620	3	A
peak_284631	3	A
peak_16545	3	A
peak_174744	3	A
peak_174755	3	A
peak_266875	3	A
peak_266883	3	A
peak_257874	3	A
peak_257885	3	A
peak_257886	3	A
peak_255998	3	A
peak_255998	3	A
peak_255994	3	A
peak_255994	3	A
peak_255999	3	A
peak_255999	3	A
peak_256000	3	A
peak_256000	3	A
peak_249616	3	A
peak_249618b	3	A
peak_249624	3	A
peak_249617	3	A
peak_207573b	3	A
peak_207573c	3	A
peak_28340	3	A
peak_84547	3	A
peak_224196	3	A
peak_224199	3	A
peak_224202	3	A
peak_224206	3	A
peak_210863	3	A
peak_210869	3	A
peak_98942	3	A
peak_98950b	3	A
peak_98951	3	A
peak_57026	3	A
peak_57027	3	A
peak_57031	3	A
peak_76141	3	A
peak_76145	3	A
peak_208950	3	A
peak_208961	3	A
peak_83926a	3	A
peak_83929	3	A
peak_83933	3	A
peak_76067	3	A
peak_76068	3	A
peak_76075	3	A
peak_76076a	3	A
peak_201358	3	A
peak_201362	3	A
peak_201365	3	A
peak_201961	3	A
peak_53530	3	A
peak_53541	3	A
peak_268820	3	A
peak_268830	3	A
peak_181782	3	A
peak_181786a	3	A
peak_181786b	3	A
peak_181791	3	A
peak_303904	3	A
peak_303905	3	A
peak_303909	3	A
peak_303913	3	A
peak_303914	3	A
peak_136937	3	A
peak_136941	3	A
peak_136944	3	A
peak_76663	3	A
peak_250797	3	A
peak_250803a	3	A
peak_250811	3	A
peak_274582	3	A
peak_55764	3	A
peak_55771a	3	A
peak_136630	3	A
peak_136638b	3	A
peak_136639	3	A
peak_283856	3	A
peak_283864	3	A
peak_283870	3	A
peak_122230	3	A
peak_209788	3	A
peak_234364b	3	A
peak_234354	3	A
peak_234359	3	A
peak_234365	3	A
peak_211599a	3	A
peak_211599b	3	A
peak_211601b	3	A
peak_211606	3	A
peak_211611	3	A
peak_211616	3	A
peak_264576	3	A
peak_264579	3	A
peak_264580	3	A
peak_264581	3	A
peak_261974	3	A
peak_1934	3	A
peak_51029	3	A
peak_51032	3	A
peak_51038	3	A
peak_263796	3	A
peak_263797	3	A
peak_263799c	3	A
peak_153252	3	A
peak_153254	3	A
peak_153256	3	A
peak_153260	3	A
peak_153261	3	A
peak_279542	3	A
peak_279546	3	A
peak_279547	3	A
peak_296472	3	A
peak_296476	3	A
peak_296477	3	A
peak_296477	3	A
peak_296479	3	A
peak_296480	3	A
peak_296480	3	A
peak_296481	3	A
peak_296481	3	A
peak_296485	3	A
peak_296487	3	A
peak_197673	3	A
peak_197675	3	A
peak_197678	3	A
peak_197680a	3	A
peak_272114	3	A
peak_272119	3	A
peak_272121	3	A
peak_272126	3	A
peak_272127	3	A
peak_202814	3	A
peak_202817	3	A
peak_45775	3	A
peak_45773b	3	A
peak_45776	3	A
peak_45778	3	A
peak_45780	3	A
peak_45781	3	A
peak_45783	3	A
peak_45784	3	A
peak_45785a	3	A
peak_45785b	3	A
peak_45787	3	A
peak_149290	3	A
peak_149293	3	A
peak_30904b	3	A
peak_30904c	3	A
peak_30913a	3	A
peak_30927	3	A
peak_30936	3	A
peak_30937	3	A
peak_30943	3	A
peak_162836a	3	A
peak_162838	3	A
peak_162839a	3	A
peak_162839b	3	A
peak_162843	3	A
peak_162844	3	A
peak_162845	3	A
peak_164420	3	A
peak_164421	3	A
peak_164430	3	A
peak_109001	3	A
peak_109009	3	A
peak_109012a	3	A
peak_109013b	3	A
peak_161822	3	A
peak_161824	3	A
peak_161825	3	A
peak_161829	3	A
peak_86207	3	A
peak_86211b	3	A
peak_86212	3	A
peak_77847	3	A
peak_221255	3	A
peak_243928a	3	A
peak_243928b	3	A
peak_95180	3	A
peak_296446	3	A
peak_296451	3	A
peak_296451	3	A
peak_296453	3	A
peak_296455	3	A
peak_296456	3	A
peak_250640	3	A
peak_250647	3	A
peak_168009	3	A
peak_168011	3	A
peak_161409	3	A
peak_161410	3	A
peak_161415	3	A
peak_46548	3	A
peak_46557	3	A
peak_263871	3	A
peak_263872	3	A
peak_263873a	3	A
peak_303908a	3	A
peak_303908c	3	A
peak_303909	3	A
peak_303914	3	A
peak_303919	3	A
peak_164445	3	A
peak_164447	3	A
peak_164452	3	A
peak_164453	3	A
peak_33031	3	A
peak_33036	3	A
peak_33041a	3	A
peak_33041b	3	A
peak_168387	3	A
peak_168388	3	A
peak_197648	3	A
peak_38726	3	A
peak_38728a	3	A
peak_274682	3	A
peak_274685a	3	A
peak_274688	3	A
peak_6884	3	A
peak_6886	3	A
peak_6888	3	A
peak_6890a	3	A
peak_6890b	3	A
peak_61777a	3	A
peak_265092	3	A
peak_265098a	3	A
peak_265098a	3	A
peak_265098b	3	A
peak_265098b	3	A
peak_265100	3	A
peak_265100	3	A
peak_265101b	3	A
peak_206064	3	A
peak_206067	3	A
peak_206072	3	A
peak_75825	3	A
peak_75839	3	A
peak_245111	3	A
peak_245114	3	A
peak_261383	3	A
peak_261385	3	A
peak_170732	3	A
peak_170732	3	A
peak_210834a	3	A
peak_210835	3	A
peak_210836	3	A
peak_91164	3	A
peak_7805	3	A
peak_102897	3	A
peak_264924	3	A
peak_264926	3	A
peak_204531	3	A
peak_86164b	3	A
peak_86162	3	A
peak_111360	3	A
peak_111361	3	A
peak_183248	3	A
peak_183250	3	A
peak_153624	3	A
peak_153625	3	A
peak_153627b	3	A
peak_153628	3	A
peak_267540	3	A
peak_225115	3	A
peak_225117	3	A
peak_225126	3	A
peak_225128	3	A
peak_14433	3	A
peak_14439	3	A
peak_271632	3	A
peak_271634	3	A
peak_161549	3	A
peak_161551	3	A
peak_161552	3	A
peak_161553	3	A
peak_75281a	3	A
peak_75281b	3	A
peak_75283	3	A
peak_75284	3	A
peak_7172	3	A
peak_48790	3	A
peak_48792	3	A
peak_48796a	3	A
peak_48796b	3	A
peak_48801	3	A
peak_192979	3	A
peak_192982	3	A
peak_192984	3	A
peak_192987	3	A
peak_199363	3	A
peak_199375	3	A
peak_199376	3	A
peak_165435	3	A
peak_165436	3	A
peak_165441	3	A
peak_165443	3	A
peak_165450	3	A
peak_159856	3	A
peak_159857	3	A
peak_159860	3	A
peak_159862	3	A
peak_193502	3	A
peak_193503	3	A
peak_193511	3	A
peak_136465	3	A
peak_136467	3	A
peak_153460	3	A
peak_290028	3	A
peak_290024	3	A
peak_290026	3	A
peak_290033	3	A
peak_290036	3	A
peak_255035	3	A
peak_255036	3	A
peak_255040	3	A
peak_255043b	3	A
peak_255044	3	A
peak_140218	3	A
peak_140219	3	A
peak_140220	3	A
peak_23880	3	A
peak_23881	3	A
peak_23885	3	A
peak_23890	3	A
peak_271671a	3	A
peak_271671b	3	A
peak_271683a	3	A
peak_271683b	3	A
peak_216326	3	A
peak_121857	3	A
peak_121866	3	A
peak_121867	3	A
peak_121869	3	A
peak_123917	3	A
peak_123920	3	A
peak_123922	3	A
peak_140283	3	A
peak_216358b	3	A
peak_216360	3	A
peak_216363	3	A
peak_136639	3	A
peak_136642a	3	A
peak_212743	3	A
peak_140055	3	A
peak_140058	3	A
peak_140064	3	A
peak_279002	3	A
peak_279004	3	A
peak_279006	3	A
peak_279012	3	A
peak_179317	3	A
peak_200943	3	A
peak_200944a	3	A
peak_200944b	3	A
peak_200951	3	A
peak_135172	3	A
peak_126460a	3	A
peak_126462	3	A
peak_126463a	3	A
peak_126466	3	A
peak_251608	3	A
peak_251618	3	A
peak_251619a	3	A
peak_251619b	3	A
peak_250176	3	A
peak_250179	3	A
peak_250183	3	A
peak_152030	3	A
peak_152031	3	A
peak_152032	3	A
peak_152034	3	A
peak_276082	3	A
peak_276082	3	A
peak_276084	3	A
peak_276084	3	A
peak_276085	3	A
peak_276085	3	A
peak_276091	3	A
peak_276091	3	A
peak_52469a	3	A
peak_52469b	3	A
peak_52475	3	A
peak_52477	3	A
peak_245280a	3	A
peak_245280b	3	A
peak_245281	3	A
peak_245282	3	A
peak_245286	3	A
peak_245287	3	A
peak_36206	3	A
peak_123025	3	A
peak_237536	3	A
peak_194597	3	A
peak_194598	3	A
peak_194599	3	A
peak_304698	3	A
peak_304701	3	A
peak_304703	3	A
peak_304704	3	A
peak_273076	3	A
peak_273077	3	A
peak_125370	3	A
peak_125375	3	A
peak_125376b	3	A
peak_124725	3	A
peak_124725	3	A
peak_119271b	3	A
peak_119274a	3	A
peak_119274b	3	A
peak_119277	3	A
peak_206332	3	A
peak_116912	3	A
peak_116916	3	A
peak_134264	3	A
peak_188215	3	A
peak_188217	3	A
peak_188220	3	A
peak_188229	3	A
peak_273716	3	A
peak_273722b	3	A
peak_273728b	3	A
peak_238134	3	A
peak_238143	3	A
peak_238144	3	A
peak_117148a	3	A
peak_117148b	3	A
peak_117155	3	A
peak_117155	3	A
peak_117156	3	A
peak_117156	3	A
peak_117164	3	A
peak_117170	3	A
peak_94182	3	A
peak_241636	3	A
peak_241637	3	A
peak_241639	3	A
peak_240115	3	A
peak_240121	3	A
peak_240122	3	A
peak_240125a	3	A
peak_240125b	3	A
peak_159787	3	A
peak_159791a	3	A
peak_81574	3	A
peak_106463a	3	A
peak_106463b	3	A
peak_56246	3	A
peak_201876	3	A
peak_201877	3	A
peak_94218	3	A
peak_94220	3	A
peak_94226	3	A
peak_221652	3	A
peak_250916	3	A
peak_120853	3	A
peak_120854	3	A
peak_4829	3	A
peak_4832	3	A
peak_4833	3	A
peak_4835	3	A
peak_4836	3	A
peak_4841	3	A
peak_4843	3	A
peak_119242	3	A
peak_119243a	3	A
peak_119243b	3	A
peak_119250	3	A
peak_119252	3	A
peak_120466	3	A
peak_222649	3	A
peak_222650	3	A
peak_222659	3	A
peak_190278	3	A
peak_145351	3	A
peak_145359	3	A
peak_145360	3	A
peak_145366	3	A
peak_213941	3	A
peak_213942	3	A
peak_213946	3	A
peak_101818	3	A
peak_101823	3	A
peak_101827	3	A
peak_101828	3	A
peak_101829	3	A
peak_285606	3	A
peak_293674	3	A
peak_293675	3	A
peak_293676	3	A
peak_293677	3	A
peak_293679	3	A
peak_293681b	3	A
peak_297855	3	A
peak_297857b	3	A
peak_297858	3	A
peak_130195	3	A
peak_130197	3	A
peak_130201	3	A
peak_130202	3	A
peak_69936	3	A
peak_130603	3	A
peak_12661	3	A
peak_249591	3	A
peak_249592	3	A
peak_249593	3	A
peak_249595	3	A
peak_249596	3	A
peak_270730	3	A
peak_270737	3	A
peak_11981	3	A
peak_11981	3	A
peak_11981	3	A
peak_11982	3	A
peak_11982	3	A
peak_19980	3	A
peak_19981	3	A
peak_19982	3	A
peak_19985	3	A
peak_147706	3	A
peak_147706	3	A
peak_232008a	3	A
peak_232010	3	A
peak_174881	3	A
peak_171175	3	A
peak_69219	3	A
peak_69220a	3	A
peak_69220b	3	A
peak_69221	3	A
peak_69222	3	A
peak_69229	3	A
peak_191031	3	A
peak_60466	3	A
peak_60463b	3	A
peak_60458	3	A
peak_60460	3	A
peak_60462	3	A
peak_65774a	3	A
peak_65774b	3	A
peak_65774c	3	A
peak_65781	3	A
peak_65785	3	A
peak_274910	3	A
peak_274914	3	A
peak_274920	3	A
peak_9873a	3	A
peak_9873b	3	A
peak_9883	3	A
peak_9884	3	A
peak_163613	3	A
peak_169546	3	A
peak_169547	3	A
peak_169548	3	A
peak_169547	3	A
peak_169548	3	A
peak_169549	3	A
peak_211414	3	A
peak_211415	3	A
peak_211416	3	A
peak_10617	3	A
peak_10618	3	A
peak_10619	3	A
peak_22502b	3	A
peak_22502c	3	A
peak_22505a	3	A
peak_22507	3	A
peak_22508	3	A
peak_22510a	3	A
peak_215374	3	A
peak_120692	3	A
peak_120693	3	A
peak_120700	3	A
peak_120701	3	A
peak_250170a	3	A
peak_250174	3	A
peak_250179	3	A
peak_158977a	3	A
peak_158977b	3	A
peak_270893	3	A
peak_270896b	3	A
peak_122749	3	A
peak_122752b	3	A
peak_157385a	3	A
peak_157385b	3	A
peak_157392	3	A
peak_171198	3	A
peak_171200	3	A
peak_224527	3	A
peak_150794	3	A
peak_150805	3	A
peak_150805	3	A
peak_215454	3	A
peak_215459	3	A
peak_140263	3	A
peak_35508	3	A
peak_170732	3	A
peak_170733	3	A
peak_161425	3	A
peak_161431	3	A
peak_161433	3	A
peak_276221	3	A
peak_276231	3	A
peak_276232	3	A
peak_122809	3	A
peak_122811	3	A
peak_171227	3	A
peak_171228	3	A
peak_171232	3	A
peak_171234	3	A
peak_249676a	3	A
peak_249677	3	A
peak_255320b	3	A
peak_255321	3	A
peak_61777a	3	A
peak_217179	3	A
peak_205432	3	A
peak_205436	3	A
peak_205439d	3	A
peak_210908a	3	A
peak_210909a	3	A
peak_210917	3	A
peak_271435	3	A
peak_271440	3	A
peak_86327a	3	A
peak_86327b	3	A
peak_86334	3	A
peak_86335	3	A
peak_86338	3	A
peak_86339b	3	A
peak_263160	3	A
peak_263161	3	A
peak_263169	3	A
peak_135588	3	A
peak_135593b	3	A
peak_56639	3	A
peak_56642	3	A
peak_56643	3	A
peak_56645	3	A
peak_227200	3	A
peak_227201	3	A
peak_227204	3	A
peak_227208	3	A
peak_227209	3	A
peak_227210	3	A
peak_267335	3	A
peak_267335	3	A
peak_156733	3	A
peak_156741a	3	A
peak_156741b	3	A
peak_252294	3	A
peak_252299	3	A
peak_177816	3	A
peak_177828	3	A
peak_170107b	3	A
peak_170108	3	A
peak_170112	3	A
peak_170113	3	A
peak_170115	3	A
peak_170115	3	A
peak_170118	3	A
peak_112021	3	A
peak_112027	3	A
peak_112028	3	A
peak_112031	3	A
peak_112032a	3	A
peak_112032a	3	A
peak_112036b	3	A
peak_112036b	3	A
peak_112039	3	A
peak_112039	3	A
peak_112042	3	A
peak_195665	3	A
peak_195668	3	A
peak_195669	3	A
peak_195678b	3	A
peak_223979	3	A
peak_223982	3	A
peak_247739a	3	A
peak_247742	3	A
peak_145886	3	A
peak_145889b	3	A
peak_145890	3	A
peak_290919	3	A
peak_290920	3	A
peak_290926	3	A
peak_290927	3	A
peak_290928	3	A
peak_73279	3	A
peak_73282	3	A
peak_73286b	3	A
peak_73287	3	A
peak_12734	3	A
peak_12742a	3	A
peak_12742b	3	A
peak_12745	3	A
peak_12746	3	A
peak_215811	3	A
peak_215814a	3	A
peak_215819	3	A
peak_215820	3	A
peak_185099	3	A
peak_185104	3	A
peak_185105	3	A
peak_185106	3	A
peak_263431	3	A
peak_263438	3	A
peak_15970	3	A
peak_15975a	3	A
peak_15975b	3	A
peak_185579c	3	A
peak_185584	3	A
peak_284726	3	A
peak_284728	3	A
peak_284728	3	A
peak_284730	3	A
peak_222925	3	A
peak_222929	3	A
peak_222931	3	A
peak_264467a	3	A
peak_264467b	3	A
peak_264469a	3	A
peak_264495	3	A
peak_63408	3	A
peak_14794	3	A
peak_14797	3	A
peak_165616	3	A
peak_165619	3	A
peak_165625	3	A
peak_72433	3	A
peak_72434a	3	A
peak_272052	3	A
peak_272055	3	A
peak_63196b	3	A
peak_63201	3	A
peak_63202	3	A
peak_198821	3	A
peak_198822	3	A
peak_178235	3	A
peak_178243b	3	A
peak_178246	3	A
peak_217758a	3	A
peak_217758b	3	A
peak_217761a	3	A
peak_217761c	3	A
peak_217766	3	A
peak_290406b	3	A
peak_52431	3	A
peak_176982	3	A
peak_176988	3	A
peak_176992	3	A
peak_176993	3	A
peak_176995b	3	A
peak_309183	3	A
peak_184551	3	A
peak_184556	3	A
peak_124564b	3	A
peak_95981	3	A
peak_63354a	3	A
peak_63354b	3	A
peak_63364	3	A
peak_63365a	3	A
peak_34039	3	A
peak_92460	3	A
peak_92469	3	A
peak_181569b	3	A
peak_181573	3	A
peak_257340b	3	A
peak_257343	3	A
peak_257346b	3	A
peak_257355a	3	A
peak_257355b	3	A
peak_71519a	3	A
peak_71519b	3	A
peak_71524b	3	A
peak_42140	3	A
peak_42140	3	A
peak_42140	3	A
peak_42148a	3	A
peak_42148b	3	A
peak_42149	3	A
peak_42149	3	A
peak_42149	3	A
peak_42150	3	A
peak_42150	3	A
peak_42150	3	A
peak_64840b	3	A
peak_64842a	3	A
peak_64846	3	A
peak_64852	3	A
peak_143487	3	A
peak_288857	3	A
peak_288860	3	A
peak_139042	3	A
peak_139047	3	A
peak_139048b	3	A
peak_104477	3	A
peak_159781	3	A
peak_159783	3	A
peak_120827	3	A
peak_120831	3	A
peak_120833	3	A
peak_120836	3	A
peak_120838	3	A
peak_120840	3	A
peak_120842	3	A
peak_34087	3	A
peak_291937	3	A
peak_291946a	3	A
peak_291951	3	A
peak_178752	3	A
peak_183588	3	A
peak_183589	3	A
peak_183590	3	A
peak_183591	3	A
peak_183599	3	A
peak_296102	3	A
peak_296113	3	A
peak_296115	3	A
peak_14286	3	A
peak_14288	3	A
peak_14290	3	A
peak_14293	3	A
peak_237496	3	A
peak_265285	3	A
peak_265286	3	A
peak_265287	3	A
peak_265295	3	A
peak_191680	3	A
peak_191680	3	A
peak_191681	3	A
peak_191681	3	A
peak_178027	3	A
peak_178029a	3	A
peak_178032b	3	A
peak_189445	3	A
peak_189447	3	A
peak_189458	3	A
peak_189460	3	A
peak_189461	3	A
peak_252943a	3	A
peak_252946	3	A
peak_252947	3	A
peak_252954	3	A
peak_5603	3	A
peak_5603	3	A
peak_5612	3	A
peak_5612	3	A
peak_66385	3	A
peak_66387	3	A
peak_66391a	3	A
peak_66391b	3	A
peak_195615	3	A
peak_193818a	3	A
peak_193818b	3	A
peak_165593	3	A
peak_165600	3	A
peak_217384	3	A
peak_217386	3	A
peak_217387	3	A
peak_217389	3	A
peak_274573	3	A
peak_274571	3	A
peak_274581a	3	A
peak_274581b	3	A
peak_274582	3	A
peak_209538	3	A
peak_196808a	3	A
peak_196808a	3	A
peak_196808b	3	A
peak_196808b	3	A
peak_196808c	3	A
peak_196808c	3	A
peak_196809b	3	A
peak_196809b	3	A
peak_88935	3	A
peak_88937	3	A
peak_141601	3	A
peak_141602	3	A
peak_141603	3	A
peak_141608	3	A
peak_64713	3	A
peak_64716	3	A
peak_64718	3	A
peak_64722	3	A
peak_259171	3	A
peak_306860	3	A
peak_306861	3	A
peak_84664	3	A
peak_245384	3	A
peak_245392	3	A
peak_245392	3	A
peak_245397	3	A
peak_245400	3	A
peak_21898a	3	A
peak_21898a	3	A
peak_21898a	3	A
peak_21898b	3	A
peak_21898b	3	A
peak_21898b	3	A
peak_21909	3	A
peak_21909	3	A
peak_21909	3	A
peak_31016	3	A
peak_218679	3	A
peak_218683	3	A
peak_23885	3	A
peak_23890	3	A
peak_23893	3	A
peak_23894	3	A
peak_23895	3	A
peak_23900	3	A
peak_58133a	3	A
peak_58136	3	A
peak_58138	3	A
peak_291930	3	A
peak_291933	3	A
peak_291937	3	A
peak_291946a	3	A
peak_196808c	3	A
peak_196809b	3	A
peak_196813	3	A
peak_58135	3	A
peak_58136	3	A
peak_58138	3	A
peak_56259	3	A
peak_56261	3	A
peak_142467	3	A
peak_142469	3	A
peak_142475b	3	A
peak_71516	3	A
peak_71519a	3	A
peak_71519b	3	A
peak_81573	3	A
peak_81574	3	A
peak_177152	3	A
peak_177153	3	A
peak_177158	3	A
peak_30851	3	A
peak_30854	3	A
peak_30860	3	A
peak_30864	3	A
peak_103240	3	A
peak_103241	3	A
peak_213619a	3	A
peak_213619b	3	A
peak_66162b	3	A
peak_66168	3	A
peak_66169	3	A
peak_66171	3	A
peak_66175	3	A
peak_284597	3	A
peak_141454	3	A
peak_141455	3	A
peak_141456b	3	A
peak_141461b	3	A
peak_141465a	3	A
peak_141465b	3	A
peak_80681a	3	A
peak_236429	3	A
peak_211589a	3	A
peak_211589b	3	A
peak_211593	3	A
peak_252841	3	A
peak_212181b	3	A
peak_164511a	3	A
peak_164514	3	A
peak_164517	3	A
peak_133700	3	A
peak_212185	3	A
peak_212187	3	A
peak_212190	3	A
peak_212193	3	A
peak_204476a	3	A
peak_204476c	3	A
peak_112890	3	A
peak_112891	3	A
peak_271916	3	A
peak_271920	3	A
peak_223979	3	A
peak_223981	3	A
peak_223982	3	A
peak_103416	3	A
peak_103435	3	A
peak_88947	3	A
peak_88947	3	A
peak_88956a	3	A
peak_88956a	3	A
peak_207139	3	A
peak_207141a	3	A
peak_207141b	3	A
peak_207142	3	A
peak_207143	3	A
peak_207146	3	A
peak_207147	3	A
peak_207148a	3	A
peak_207149	3	A
peak_207151a	3	A
peak_207151b	3	A
peak_207152	3	A
peak_207457a	3	A
peak_207457b	3	A
peak_207457c	3	A
peak_207458	3	A
peak_207459	3	A
peak_207460	3	A
peak_207461a	3	A
peak_207461b	3	A
peak_207463	3	A
peak_207464	3	A
peak_207466a	3	A
peak_207467	3	A
peak_207468	3	A
peak_207469	3	A
peak_207471	3	A
peak_207471	3	A
peak_207472	3	A
peak_207472	3	A
peak_207473	3	A
peak_207473	3	A
peak_207477	3	A
peak_207477	3	A
peak_207480b	3	A
peak_207480b	3	A
peak_207480b	3	A
peak_207481	3	A
peak_207481	3	A
peak_207481	3	A
peak_207484	3	A
peak_207484	3	A
peak_207486	3	A
peak_207486	3	A
peak_207487b	3	A
peak_207487b	3	A
peak_207490	3	A
peak_207490	3	A
peak_207491	3	A
peak_207492	3	A
peak_207494	3	A
peak_267469a	3	A
peak_267469b	3	A
peak_267472	3	A
peak_267473	3	A
peak_267474	3	A
peak_267476b	3	A
peak_267477	3	A
peak_267479b	3	A
peak_267480	3	A
peak_267481a	3	A
peak_267482b	3	A
peak_267483	3	A
peak_231921	3	A
peak_86327a	3	A
peak_86327b	3	A
peak_86334	3	A
peak_86335	3	A
peak_86338	3	A
peak_86339b	3	A
peak_11208a	3	A
peak_11210	3	A
peak_11212	3	A
peak_11213b	3	A
peak_195668	3	A
peak_195669	3	A
peak_195672	3	A
peak_195678b	3	A
peak_195682	3	A
peak_195683b	3	A
peak_292294	3	A
peak_292295	3	A
peak_166713	3	A
peak_237911	3	A
peak_237914	3	A
peak_237915	3	A
peak_237916	3	A
peak_167110	3	A
peak_167113	3	A
peak_145040a	3	A
peak_297075	3	A
peak_60538	3	A
peak_45928	3	A
peak_45930	3	A
peak_45931	3	A
peak_45932	3	A
peak_277104	3	A
peak_277105	3	A
peak_277108a	3	A
peak_277108b	3	A
peak_65750	3	A
peak_65758	3	A
peak_65759	3	A
peak_65762	3	A
peak_222038	3	A
peak_222043	3	A
peak_132068b	3	A
peak_132074	3	A
peak_132078	3	A
peak_231892	3	A
peak_231894	3	A
peak_230298a	3	A
peak_232017	3	A
peak_231870	3	A
peak_230321	3	A
peak_232734	3	A
peak_231189	3	A
peak_231190	3	A
peak_232043	3	A
peak_205432	3	A
peak_205436	3	A
peak_205439d	3	A
peak_300704	3	A
peak_300709	3	A
peak_304299a	3	A
peak_304299a	3	A
peak_304299b	3	A
peak_304299b	3	A
peak_304306	3	A
peak_304306	3	A
peak_235789	3	A
peak_126428	3	A
peak_126431	3	A
peak_126437	3	A
peak_36213a	4	A
peak_289246	4	A
peak_289248	4	A
peak_144523	4	A
peak_144524	4	A
peak_184509	4	A
peak_48695	4	A
peak_135557	4	A
peak_289515	4	A
peak_272536	4	A
peak_102782	4	A
peak_245597	4	A
peak_53935a	4	A
peak_210926	4	A
peak_210928	4	A
peak_210937	4	A
peak_135585	4	A
peak_271637	4	A
peak_91882	4	A
peak_91884	4	A
peak_171205	4	A
peak_173312	4	A
peak_170716	4	A
peak_279061	4	A
peak_291291	4	A
peak_197532a	4	A
peak_17304a	4	A
peak_17304a	4	A
peak_90553	4	A
peak_16943	4	A
peak_164404	4	A
peak_125977	4	A
peak_181698	4	A
peak_164493	4	A
peak_290004	4	A
peak_227682	4	A
peak_169536	4	A
peak_169536	4	A
peak_169540	4	A
peak_169540	4	A
peak_299447	4	A
peak_210117	4	A
peak_75349	4	A
peak_47679	4	A
peak_147548	4	A
peak_132595	4	A
peak_118131c	4	A
peak_118132	4	A
peak_59692	4	A
peak_70734b	4	A
peak_132225	4	A
peak_143172	4	A
peak_143163	4	A
peak_179289	4	A
peak_265281b	4	A
peak_213519	4	A
peak_213527a	4	A
peak_213528	4	A
peak_181619	4	A
peak_132907	4	A
peak_82057	4	A
peak_82057	4	A
peak_60305a	4	A
peak_194360	4	A
peak_119841	4	A
peak_119845	4	A
peak_119849	4	A
peak_119851	4	A
peak_214622	4	A
peak_214623	4	A
peak_105544	4	A
peak_28287	4	A
peak_29654	4	A
peak_291235	4	A
peak_102941	4	A
peak_11656	4	A
peak_202309	4	A
peak_153736a	4	A
peak_26641	4	A
peak_159771a	4	A
peak_210859	4	A
peak_210860	4	A
peak_53540	4	A
peak_53542b	4	A
peak_136943	4	A
peak_136939	4	A
peak_283857	4	A
peak_272115	4	A
peak_272118	4	A
peak_272120b	4	A
peak_30945	4	A
peak_162848	4	A
peak_109007	4	A
peak_161830	4	A
peak_243931	4	A
peak_250649	4	A
peak_164448	4	A
peak_164449	4	A
peak_38728b	4	A
peak_265103	4	A
peak_206069	4	A
peak_206077	4	A
peak_7803	4	A
peak_183241	4	A
peak_183251	4	A
peak_183253	4	A
peak_267543	4	A
peak_271637	4	A
peak_193510	4	A
peak_136470	4	A
peak_216324	4	A
peak_93193	4	A
peak_93197	4	A
peak_126460b	4	A
peak_126468a	4	A
peak_188230b	4	A
peak_188231	4	A
peak_241642	4	A
peak_221650	4	A
peak_77580	4	A
peak_101824	4	A
peak_293682	4	A
peak_270729	4	A
peak_69223	4	A
peak_191027	4	A
peak_60461	4	A
peak_60463a	4	A
peak_60455	4	A
peak_22502a	4	A
peak_22510b	4	A
peak_250170b	4	A
peak_171225	4	A
peak_249659	4	A
peak_271433	4	A
peak_271434	4	A
peak_271443	4	A
peak_86331	4	A
peak_263162	4	A
peak_135586	4	A
peak_252303a	4	A
peak_195671	4	A
peak_195678a	4	A
peak_223983	4	A
peak_15972	4	A
peak_284733	4	A
peak_63416	4	A
peak_165618	4	A
peak_290401	4	A
peak_103969a	4	A
peak_95983	4	A
peak_257340a	4	A
peak_64845	4	A
peak_104480	4	A
peak_178754	4	A
peak_183594b	4	A
peak_244073	4	A
peak_184952c	4	A
peak_189451	4	A
peak_66392	4	A
peak_215331	4	A
peak_215333	4	A
peak_259172	4	A
peak_259177	4	A
peak_84661	4	A
peak_21893b	4	A
peak_21893b	4	A
peak_103232	4	A
peak_211588	4	A
peak_211588	4	A
peak_252834	4	A
peak_164510	4	A
peak_223983	4	A
peak_207138	4	A
peak_207150	4	A
peak_267478	4	A
peak_267481b	4	A
peak_195671	4	A
peak_195678a	4	A
peak_166712	4	A
peak_145040b	4	A
peak_222037	4	A
peak_132083	4	A
peak_232018	4	A
peak_126438	4	A
peak_22378	5	A
peak_201269	5	A
peak_120058	5	A
peak_239540	5	A
peak_97944	5	A
peak_237531	5	A
peak_94185	5	A
peak_201881	5	A
peak_231523a	5	A
peak_231523b	5	A
peak_157391	5	A
peak_250973	5	A
peak_94104	5	A
peak_309191	5	A
peak_36214	5	A
peak_264578	5	A
peak_270877	5	A
peak_22377	5	A
peak_273762	5	A
peak_272528	5	A
peak_290409a	5	A
peak_3976	5	A
peak_274627	5	A
peak_40797	5	A
peak_225072	5	A
peak_11550	5	A
peak_159074	5	A
peak_13530	5	A
peak_265644	5	A
peak_88151	5	A
peak_134342b	5	A
peak_59570b	5	A
peak_59577b	5	A
peak_59579	5	A
peak_197528	5	A
peak_275585	5	A
peak_90562	5	A
peak_71556a	5	A
peak_71556a	5	A
peak_124625	5	A
peak_164397	5	A
peak_164419	5	A
peak_290003	5	A
peak_265644	5	A
peak_297098	5	A
peak_297100	5	A
peak_196806	5	A
peak_299437	5	A
peak_120060	5	A
peak_296357	5	A
peak_48714	5	A
peak_287678	5	A
peak_36121	5	A
peak_118126	5	A
peak_227400	5	A
peak_257364	5	A
peak_33270	5	A
peak_153142	5	A
peak_280059	5	A
peak_52784b	5	A
peak_54181	5	A
peak_179290	5	A
peak_133049	5	A
peak_133049	5	A
peak_133049	5	A
peak_235084	5	A
peak_247475	5	A
peak_239538c	5	A
peak_239542	5	A
peak_174173	5	A
peak_174174	5	A
peak_279446	5	A
peak_60059	5	A
peak_56703	5	A
peak_158493	5	A
peak_120386	5	A
peak_251520	5	A
peak_179904	5	A
peak_98939	5	A
peak_98940	5	A
peak_253032	5	A
peak_181784	5	A
peak_55770	5	A
peak_55772	5	A
peak_55773a	5	A
peak_55774a	5	A
peak_209783	5	A
peak_264578	5	A
peak_261981	5	A
peak_279544	5	A
peak_197679	5	A
peak_272123a	5	A
peak_202805	5	A
peak_45773a	5	A
peak_164419	5	A
peak_86211a	5	A
peak_250648	5	A
peak_46559	5	A
peak_164450	5	A
peak_6885	5	A
peak_265102	5	A
peak_206073	5	A
peak_91160	5	A
peak_91163	5	A
peak_195739	5	A
peak_153629	5	A
peak_192985	5	A
peak_165437	5	A
peak_165440	5	A
peak_23891	5	A
peak_216362	5	A
peak_216366	5	A
peak_126464	5	A
peak_126467	5	A
peak_194596	5	A
peak_124718a	5	A
peak_124718a	5	A
peak_124724	5	A
peak_124724	5	A
peak_87388	5	A
peak_201875	5	A
peak_250920	5	A
peak_73883	5	A
peak_4834	5	A
peak_118050	5	A
peak_101830	5	A
peak_270736	5	A
peak_19983	5	A
peak_19986	5	A
peak_19990	5	A
peak_147708	5	A
peak_231524	5	A
peak_235294	5	A
peak_150798	5	A
peak_150798	5	A
peak_215457	5	A
peak_35516a	5	A
peak_276225	5	A
peak_109312	5	A
peak_252303b	5	A
peak_170119	5	A
peak_145889a	5	A
peak_215810a	5	A
peak_15976	5	A
peak_63410	5	A
peak_72440	5	A
peak_217759	5	A
peak_64842b	5	A
peak_143489	5	A
peak_183597	5	A
peak_296114	5	A
peak_189456	5	A
peak_196806	5	A
peak_215347	5	A
peak_23891	5	A
peak_23899	5	A
peak_58133b	5	A
peak_196806	5	A
peak_56256	5	A
peak_141462	5	A
peak_80684	5	A
peak_271918	5	A
peak_138063	5	A
peak_138065	5	A
peak_138068	5	A
peak_207487a	5	A
peak_207487a	5	A
peak_267482a	5	A
peak_145043a	5	A
peak_145043b	5	A
peak_239372	5	A
peak_239383b	5	A
peak_289278a	5	A
peak_289258	5	A
peak_225078	5	A
peak_225090	5	A
peak_290409b	5	A
peak_207513	5	A
peak_274626	5	A
peak_293827a	5	A
peak_26456	5	A
peak_271641	5	A
peak_140282	5	A
peak_167130	5	A
peak_225078	5	A
peak_134339	5	A
peak_134342a	5	A
peak_197537b	5	A
peak_16951	5	A
peak_164398	5	A
peak_207870	5	A
peak_290000	5	A
peak_122242a	5	A
peak_101373	5	A
peak_260707	5	A
peak_196805b	5	A
peak_70817	5	A
peak_155338	5	A
peak_118365	5	A
peak_75352	5	A
peak_118122	5	A
peak_227388	5	A
peak_202524	5	A
peak_223062	5	A
peak_64286a	5	A
peak_92456b	5	A
peak_132219a	5	A
peak_88446	5	A
peak_88454	5	A
peak_88454	5	A
peak_181622	5	A
peak_132896a	5	A
peak_132901	5	A
peak_132910	5	A
peak_60304	5	A
peak_279447	5	A
peak_251285	5	A
peak_295065	5	A
peak_251285	5	A
peak_194363	5	A
peak_194362	5	A
peak_178522	5	A
peak_74300	5	A
peak_119847	5	A
peak_97942	5	A
peak_187387	5	A
peak_251528	5	A
peak_179902	5	A
peak_255997	5	A
peak_255997	5	A
peak_84540	5	A
peak_53542a	5	A
peak_55773b	5	A
peak_55774b	5	A
peak_272122	5	A
peak_109014b	5	A
peak_109015	5	A
peak_296447	5	A
peak_296447	5	A
peak_250650a	5	A
peak_46558	5	A
peak_274679	5	A
peak_91158	5	A
peak_86167	5	A
peak_183243	5	A
peak_153634	5	A
peak_193513	5	A
peak_216327	5	A
peak_140282	5	A
peak_245285	5	A
peak_132279	5	A
peak_132280	5	A
peak_304705b	5	A
peak_124718b	5	A
peak_124718b	5	A
peak_134262	5	A
peak_94229	5	A
peak_77581	5	A
peak_77576	5	A
peak_232787	5	A
peak_169556	5	A
peak_10621	5	A
peak_10625	5	A
peak_235295	5	A
peak_230456	5	A
peak_250982	5	A
peak_210911	5	A
peak_86329	5	A
peak_86332	5	A
peak_263164	5	A
peak_135593a	5	A
peak_252298	5	A
peak_252302	5	A
peak_290406a	5	A
peak_52433	5	A
peak_95975	5	A
peak_64840a	5	A
peak_64847	5	A
peak_288862	5	A
peak_89651	5	A
peak_244081	5	A
peak_296106	5	A
peak_252943b	5	A
peak_252953	5	A
peak_196805b	5	A
peak_196814a	5	A
peak_141600	5	A
peak_245385	5	A
peak_31013	5	A
peak_196805b	5	A
peak_62381	5	A
peak_164511b	5	A
peak_133694	5	A
peak_138064b	5	A
peak_86329	5	A
peak_11208b	5	A
peak_250410	1	A
peak_272509	1	A
peak_1342	1	A
peak_75219	1	A
peak_40076	1	A
peak_25805	1	A
peak_25807	1	A
peak_25802a	1	A
peak_25809	1	A
peak_121791	1	A
peak_290584	1	A
peak_290590	1	A
peak_83009	1	A
peak_83005a	1	A
peak_149432	1	A
peak_149423	1	A
peak_138111	1	A
peak_138110	1	A
peak_252760	1	A
peak_269986	1	A
peak_269977	1	A
peak_112882a	1	A
peak_169539b	1	A
peak_9877	1	A
peak_9881	1	A
peak_282677	1	A
peak_213295	1	A
peak_46283	1	A
peak_89444	1	A
peak_149315b	1	A
peak_86209	1	A
peak_132524	1	A
peak_132534	1	A
peak_215237	1	A
peak_215237	1	A
peak_254721	1	A
peak_254722	1	A
peak_190658	1	A
peak_190652	1	A
peak_240953a	1	A
peak_240943	1	A
peak_143762	1	A
peak_143761b	1	A
peak_140390	1	A
peak_245585	1	A
peak_226243	1	A
peak_186969	1	A
peak_186969	1	A
peak_186968	1	A
peak_186968	1	A
peak_168406	1	A
peak_112714	1	A
peak_146907	1	A
peak_8925	1	A
peak_8922	1	A
peak_97136	1	A
peak_97135	1	A
peak_97814	1	A
peak_171769	1	A
peak_171761	1	A
peak_245585	1	A
peak_86105	1	A
peak_86106	1	A
peak_165526	1	A
peak_165520	1	A
peak_270753	1	A
peak_126046	1	A
peak_286871	1	A
peak_286872c	1	A
peak_286872a	1	A
peak_240895	1	A
peak_301133	1	A
peak_301140	1	A
peak_301136	1	A
peak_211739	1	A
peak_30960	1	A
peak_189184	1	A
peak_189188a	1	A
peak_191721	1	A
peak_191729	1	A
peak_130277	1	A
peak_95401	1	A
peak_283782	1	A
peak_298046	1	A
peak_146943	1	A
peak_65706	1	A
peak_14549	1	A
peak_14545	1	A
peak_31009	1	A
peak_295184	1	A
peak_295184	1	A
peak_234343	1	A
peak_232600	1	A
peak_233281	1	A
peak_51645	1	A
peak_250415a	1	A
peak_272510	1	A
peak_1339	1	A
peak_75215	1	A
peak_221052	1	A
peak_40069	1	A
peak_40075	1	A
peak_40077	1	A
peak_25810	1	A
peak_25803	1	A
peak_25802b	1	A
peak_170949	1	A
peak_290587	1	A
peak_274547b	1	A
peak_138113	1	A
peak_234688b	1	A
peak_195681	1	A
peak_54124	1	A
peak_54129	1	A
peak_54130	1	A
peak_112888	1	A
peak_169539a	1	A
peak_177578	1	A
peak_177582	1	A
peak_9876	1	A
peak_282682	1	A
peak_213296	1	A
peak_213301	1	A
peak_213291	1	A
peak_213290a	1	A
peak_213290b	1	A
peak_89448a	1	A
peak_89448b	1	A
peak_201414c	1	A
peak_254719	1	A
peak_190653	1	A
peak_168191	1	A
peak_143766	1	A
peak_245590	1	A
peak_226242	1	A
peak_226237	1	A
peak_48101	1	A
peak_186967	1	A
peak_186967	1	A
peak_186973a	1	A
peak_186973a	1	A
peak_137326b	1	A
peak_8930a	1	A
peak_229429	1	A
peak_229426	1	A
peak_229425	1	A
peak_4153	1	A
peak_86794	1	A
peak_294825b	1	A
peak_294817	1	A
peak_224203	1	A
peak_224207	1	A
peak_224201b	1	A
peak_245590	1	A
peak_165517	1	A
peak_23937	1	A
peak_270749	1	A
peak_126048	1	A
peak_128958	1	A
peak_286875	1	A
peak_265099	1	A
peak_265101a	1	A
peak_271661a	1	A
peak_271673	1	A
peak_94768b	1	A
peak_94774	1	A
peak_94768a	1	A
peak_30962	1	A
peak_108541b	1	A
peak_290019	1	A
peak_290018a	1	A
peak_254350	1	A
peak_191718	1	A
peak_169552b	1	A
peak_17628	1	A
peak_17628	1	A
peak_202356	1	A
peak_266911b	1	A
peak_266902c	1	A
peak_309378	1	A
peak_83409b	1	A
peak_295179	1	A
peak_295179	1	A
peak_234351	1	A
peak_233283	1	A
peak_233282	1	A
peak_248797b	1	A
peak_226241	1	A
peak_270805	1	A
peak_132000	1	A
peak_287049	2	A
peak_83005b	2	A
peak_149433	2	A
peak_234681	2	A
peak_112882b	2	A
peak_177588	2	A
peak_9874	2	A
peak_9885	2	A
peak_46284	2	A
peak_188637b	2	A
peak_188636	2	A
peak_19346	2	A
peak_145997	2	A
peak_145997	2	A
peak_215234	2	A
peak_254716	2	A
peak_240958	2	A
peak_226240	2	A
peak_168403	2	A
peak_137327	2	A
peak_171766	2	A
peak_270811	2	A
peak_270752	2	A
peak_271675	2	A
peak_78853	2	A
peak_189187	2	A
peak_290021	2	A
peak_283783	2	A
peak_2157	2	A
peak_66103	2	A
peak_266906	2	A
peak_266899	2	A
peak_266911a	2	A
peak_146951	2	A
peak_65698	2	A
peak_35831	2	A
peak_168875b	2	A
peak_12086	2	A
peak_73827	2	A
peak_140545	2	A
peak_309754	3	A
peak_309755b	3	A
peak_51649	3	A
peak_51651a	3	A
peak_287051	3	A
peak_287052	3	A
peak_287058	3	A
peak_250409	3	A
peak_250415b	3	A
peak_272504	3	A
peak_272508	3	A
peak_272511	3	A
peak_1343a	3	A
peak_1343b	3	A
peak_248797a	3	A
peak_248796a	3	A
peak_248796b	3	A
peak_248801	3	A
peak_75211a	3	A
peak_75211b	3	A
peak_75217	3	A
peak_75221	3	A
peak_221050	3	A
peak_221053	3	A
peak_40064	3	A
peak_40066	3	A
peak_40067	3	A
peak_40068	3	A
peak_40071a	3	A
peak_40071b	3	A
peak_40071c	3	A
peak_40078	3	A
peak_25812	3	A
peak_25815	3	A
peak_121798	3	A
peak_121797	3	A
peak_121795	3	A
peak_121796	3	A
peak_121799	3	A
peak_273185	3	A
peak_273186	3	A
peak_170948	3	A
peak_13602a	3	A
peak_13608	3	A
peak_290580	3	A
peak_290582	3	A
peak_290583	3	A
peak_290588	3	A
peak_274546	3	A
peak_274547a	3	A
peak_274548	3	A
peak_274551	3	A
peak_83006	3	A
peak_149425	3	A
peak_149430	3	A
peak_149431	3	A
peak_149434	3	A
peak_138112	3	A
peak_137861b	3	A
peak_137862	3	A
peak_252756b	3	A
peak_96626	3	A
peak_96627	3	A
peak_234679	3	A
peak_234683	3	A
peak_234688a	3	A
peak_195682	3	A
peak_195683b	3	A
peak_43366	3	A
peak_269979	3	A
peak_269988	3	A
peak_235950	3	A
peak_235951	3	A
peak_54134	3	A
peak_54122	3	A
peak_54136a	3	A
peak_54136b	3	A
peak_54138	3	A
peak_112880	3	A
peak_112881	3	A
peak_112890	3	A
peak_112891	3	A
peak_169533	3	A
peak_169535	3	A
peak_169543	3	A
peak_177585	3	A
peak_9873a	3	A
peak_9873b	3	A
peak_9883	3	A
peak_9884	3	A
peak_101214	3	A
peak_101216	3	A
peak_282683	3	A
peak_297228	3	A
peak_297235	3	A
peak_297240	3	A
peak_213298	3	A
peak_213300	3	A
peak_46286a	3	A
peak_46286b	3	A
peak_46288	3	A
peak_89437	3	A
peak_89442	3	A
peak_201404	3	A
peak_201414b	3	A
peak_201419	3	A
peak_71541	3	A
peak_71544	3	A
peak_103504	3	A
peak_103505	3	A
peak_103509a	3	A
peak_227649a	3	A
peak_227649b	3	A
peak_227653	3	A
peak_227654	3	A
peak_188635	3	A
peak_188637a	3	A
peak_188640	3	A
peak_18597a	3	A
peak_18597b	3	A
peak_18597c	3	A
peak_18598	3	A
peak_18599	3	A
peak_18601	3	A
peak_136037	3	A
peak_136039	3	A
peak_288380	3	A
peak_86207	3	A
peak_86210	3	A
peak_86211b	3	A
peak_41897	3	A
peak_41898	3	A
peak_40742	3	A
peak_132528	3	A
peak_132523	3	A
peak_45164b	3	A
peak_45165	3	A
peak_45167	3	A
peak_45172	3	A
peak_19349b	3	A
peak_145986	3	A
peak_145995	3	A
peak_145996	3	A
peak_145998b	3	A
peak_145998b	3	A
peak_215230a	3	A
peak_215241	3	A
peak_215241	3	A
peak_215246	3	A
peak_215247	3	A
peak_215248	3	A
peak_254713	3	A
peak_190657	3	A
peak_240944	3	A
peak_240945	3	A
peak_240946	3	A
peak_240948	3	A
peak_240951a	3	A
peak_240957	3	A
peak_240959	3	A
peak_143761a	3	A
peak_25143	3	A
peak_25149	3	A
peak_132425	3	A
peak_132429	3	A
peak_140383	3	A
peak_140387	3	A
peak_140388b	3	A
peak_140393	3	A
peak_245583	3	A
peak_245587	3	A
peak_245589	3	A
peak_245592	3	A
peak_226238	3	A
peak_226246	3	A
peak_226249	3	A
peak_226251	3	A
peak_186966	3	A
peak_186966	3	A
peak_186970	3	A
peak_186970	3	A
peak_186971	3	A
peak_186973b	3	A
peak_186973b	3	A
peak_186973c	3	A
peak_186973c	3	A
peak_186973d	3	A
peak_186973d	3	A
peak_186974a	3	A
peak_186974a	3	A
peak_186974b	3	A
peak_186974b	3	A
peak_186977	3	A
peak_186977	3	A
peak_213486	3	A
peak_213487	3	A
peak_213488	3	A
peak_213489	3	A
peak_213498	3	A
peak_168400	3	A
peak_168405	3	A
peak_112715	3	A
peak_112716	3	A
peak_137323	3	A
peak_137325b	3	A
peak_137328	3	A
peak_8920	3	A
peak_8927	3	A
peak_8933	3	A
peak_229420	3	A
peak_229423	3	A
peak_229430	3	A
peak_66042	3	A
peak_4149	3	A
peak_97132a	3	A
peak_97132b	3	A
peak_97134	3	A
peak_97137	3	A
peak_97816	3	A
peak_97817	3	A
peak_294823	3	A
peak_294825a	3	A
peak_294827	3	A
peak_294828a	3	A
peak_294828b	3	A
peak_294829a	3	A
peak_294830	3	A
peak_304792	3	A
peak_224202	3	A
peak_224210	3	A
peak_224211a	3	A
peak_224211b	3	A
peak_170718	3	A
peak_170719	3	A
peak_153641	3	A
peak_153642	3	A
peak_153643	3	A
peak_213457	3	A
peak_255463	3	A
peak_255472	3	A
peak_171760	3	A
peak_171767	3	A
peak_76547	3	A
peak_76548	3	A
peak_76553	3	A
peak_76555a	3	A
peak_245583	3	A
peak_245586b	3	A
peak_245589	3	A
peak_245592	3	A
peak_170592	3	A
peak_86110	3	A
peak_86113	3	A
peak_165513b	3	A
peak_165523a	3	A
peak_165523c	3	A
peak_165528a	3	A
peak_165528b	3	A
peak_270804	3	A
peak_270806	3	A
peak_270807	3	A
peak_270810	3	A
peak_270813a	3	A
peak_270813b	3	A
peak_270750	3	A
peak_126050	3	A
peak_128953	3	A
peak_180306	3	A
peak_286884	3	A
peak_286873	3	A
peak_286877	3	A
peak_286879	3	A
peak_154725	3	A
peak_187315	3	A
peak_265098a	3	A
peak_265098b	3	A
peak_265101b	3	A
peak_173023	3	A
peak_173032a	3	A
peak_173032b	3	A
peak_240896	3	A
peak_240898	3	A
peak_240903	3	A
peak_240905	3	A
peak_240909	3	A
peak_271662	3	A
peak_271663	3	A
peak_271664	3	A
peak_271665	3	A
peak_271667	3	A
peak_271668a	3	A
peak_271668b	3	A
peak_271671a	3	A
peak_271671b	3	A
peak_301135	3	A
peak_78851	3	A
peak_78852	3	A
peak_112251	3	A
peak_112253	3	A
peak_112253	3	A
peak_112253	3	A
peak_112254	3	A
peak_112254	3	A
peak_112254	3	A
peak_211734	3	A
peak_211738	3	A
peak_211741	3	A
peak_94767	3	A
peak_94771	3	A
peak_22349	3	A
peak_30964	3	A
peak_30965	3	A
peak_30967	3	A
peak_30970b	3	A
peak_42625	3	A
peak_108541a	3	A
peak_108542	3	A
peak_108550	3	A
peak_189179a	3	A
peak_189181	3	A
peak_189186	3	A
peak_10505	3	A
peak_10507a	3	A
peak_10508	3	A
peak_145140	3	A
peak_145144a	3	A
peak_145144b	3	A
peak_290013a	3	A
peak_290022	3	A
peak_191715	3	A
peak_191726	3	A
peak_169546	3	A
peak_169547	3	A
peak_169549	3	A
peak_130271	3	A
peak_95400b	3	A
peak_95407	3	A
peak_95408	3	A
peak_95410	3	A
peak_17617b	3	A
peak_17623	3	A
peak_17623	3	A
peak_17626	3	A
peak_17626	3	A
peak_283775a	3	A
peak_283775b	3	A
peak_283779b	3	A
peak_283781	3	A
peak_202346a	3	A
peak_202357a	3	A
peak_54558	3	A
peak_54560	3	A
peak_54561	3	A
peak_54567a	3	A
peak_54567b	3	A
peak_274894a	3	A
peak_2149	3	A
peak_2156a	3	A
peak_2159	3	A
peak_2161	3	A
peak_2164	3	A
peak_298039	3	A
peak_242506	3	A
peak_242518	3	A
peak_66101	3	A
peak_66106	3	A
peak_66111	3	A
peak_66113	3	A
peak_66114	3	A
peak_66109	3	A
peak_266898	3	A
peak_143799	3	A
peak_146942	3	A
peak_146949	3	A
peak_65699	3	A
peak_65700	3	A
peak_65701	3	A
peak_309377	3	A
peak_14551	3	A
peak_176828	3	A
peak_176830	3	A
peak_176834	3	A
peak_176835	3	A
peak_176837	3	A
peak_35833a	3	A
peak_35833b	3	A
peak_23865	3	A
peak_23871	3	A
peak_23872b	3	A
peak_23872c	3	A
peak_265084b	3	A
peak_265087	3	A
peak_265089	3	A
peak_265090	3	A
peak_265090	3	A
peak_265091a	3	A
peak_265091b	3	A
peak_265092	3	A
peak_83404	3	A
peak_83406	3	A
peak_168869	3	A
peak_168873	3	A
peak_168874	3	A
peak_168875a	3	A
peak_34754	3	A
peak_34756b	3	A
peak_34758	3	A
peak_34759	3	A
peak_34760	3	A
peak_34762a	3	A
peak_34762b	3	A
peak_34763	3	A
peak_34769a	3	A
peak_34769b	3	A
peak_12076	3	A
peak_12077	3	A
peak_12087	3	A
peak_295180	3	A
peak_295180	3	A
peak_295181	3	A
peak_295181	3	A
peak_295182	3	A
peak_295182	3	A
peak_276221	3	A
peak_276222	3	A
peak_276233	3	A
peak_276237a	3	A
peak_276237b	3	A
peak_234334	3	A
peak_234338b	3	A
peak_234354	3	A
peak_269039	3	A
peak_73821b	3	A
peak_140542a	3	A
peak_140544	3	A
peak_131997	3	A
peak_131998	3	A
peak_131999	3	A
peak_132002	3	A
peak_132012a	3	A
peak_51655	4	A
peak_248796c	4	A
peak_75214b	4	A
peak_25814	4	A
peak_121793	4	A
peak_121803	4	A
peak_121804	4	A
peak_83011	4	A
peak_195687	4	A
peak_172168	4	A
peak_269982	4	A
peak_169536	4	A
peak_169540	4	A
peak_101222	4	A
peak_282680	4	A
peak_46282a	4	A
peak_201411a	4	A
peak_201412	4	A
peak_201413	4	A
peak_201414d	4	A
peak_103507	4	A
peak_103508	4	A
peak_149318a	4	A
peak_288385	4	A
peak_2074	4	A
peak_2075b	4	A
peak_45173	4	A
peak_215236	4	A
peak_215236	4	A
peak_140384	4	A
peak_140392a	4	A
peak_245586a	4	A
peak_186965b	4	A
peak_186965b	4	A
peak_213492	4	A
peak_137326a	4	A
peak_229418	4	A
peak_97820	4	A
peak_224790	4	A
peak_224796	4	A
peak_294815	4	A
peak_224201a	4	A
peak_170716	4	A
peak_213456	4	A
peak_213463	4	A
peak_76554	4	A
peak_76555b	4	A
peak_245586a	4	A
peak_165523b	4	A
peak_270815	4	A
peak_270747	4	A
peak_51979	4	A
peak_187321	4	A
peak_265103	4	A
peak_271661b	4	A
peak_211733	4	A
peak_108553	4	A
peak_10510	4	A
peak_290013b	4	A
peak_254348a	4	A
peak_254348b	4	A
peak_127492	4	A
peak_17622	4	A
peak_17622	4	A
peak_17624	4	A
peak_17621b	4	A
peak_17621b	4	A
peak_143800	4	A
peak_83405	4	A
peak_12085	4	A
peak_295187	4	A
peak_295187	4	A
peak_269040	4	A
peak_140547	4	A
peak_132007	4	A
peak_132010	4	A
peak_269983	5	A
peak_269984	5	A
peak_215233	5	A
peak_309753	5	A
peak_309755a	5	A
peak_287056	5	A
peak_36563b	5	A
peak_274553	5	A
peak_83010a	5	A
peak_83010b	5	A
peak_234686	5	A
peak_234693	5	A
peak_103511	5	A
peak_188631	5	A
peak_18607	5	A
peak_86211a	5	A
peak_40735	5	A
peak_40738	5	A
peak_215240	5	A
peak_240956	5	A
peak_132426	5	A
peak_132431	5	A
peak_140392b	5	A
peak_245588	5	A
peak_112713	5	A
peak_66044	5	A
peak_255469a	5	A
peak_171765	5	A
peak_76545	5	A
peak_76546	5	A
peak_245588	5	A
peak_270816	5	A
peak_126054	5	A
peak_265102	5	A
peak_22339	5	A
peak_30959	5	A
peak_30970a	5	A
peak_130279	5	A
peak_17633	5	A
peak_17633	5	A
peak_274893	5	A
peak_2151	5	A
peak_23872a	5	A
peak_276225	5	A
peak_276235	5	A
peak_140546	5	A
peak_51647	5	A
peak_75214a	5	A
peak_36563a	5	A
peak_43362	5	A
peak_18605	5	A
peak_136041	5	A
peak_288389	5	A
peak_132526	5	A
peak_132522	5	A
peak_186978	5	A
peak_186978	5	A
peak_213490	5	A
peak_213455	5	A
peak_213465	5	A
peak_76544	5	A
peak_170586	5	A
peak_128950	5	A
peak_180307	5	A
peak_187323	5	A
peak_173033	5	A
peak_127488	5	A
peak_17617a	5	A
peak_54559	5	A
peak_274891	5	A
peak_265088	5	A
peak_265088	5	A
peak_31013	5	A
peak_234338a	5	A
peak_233284	5	A
peak_233205	5	A
peak_70884c	1	B
peak_194292	1	B
peak_160173	1	B
peak_11426	1	B
peak_103379	1	B
peak_65958	1	B
peak_65959	1	B
peak_225197	1	B
peak_251476	1	B
peak_279062	1	B
peak_12049	1	B
peak_107558	1	B
peak_116828	1	B
peak_158325a	1	B
peak_203645	1	B
peak_203645	1	B
peak_203646	1	B
peak_203646	1	B
peak_276003	1	B
peak_276004	1	B
peak_231039	1	B
peak_231037c	1	B
peak_71753	1	B
peak_120221b	1	B
peak_217269b	1	B
peak_118004	1	B
peak_118005	1	B
peak_169277	1	B
peak_169253	1	B
peak_169249	1	B
peak_81708	1	B
peak_81707	1	B
peak_165983	1	B
peak_165983	1	B
peak_153716	1	B
peak_153712	1	B
peak_153708	1	B
peak_94477	1	B
peak_141578	1	B
peak_141585	1	B
peak_141585	1	B
peak_141583	1	B
peak_205863	1	B
peak_205864	1	B
peak_222615b	1	B
peak_132077	1	B
peak_251371	1	B
peak_307672a	1	B
peak_307677	1	B
peak_171409	1	B
peak_15062	1	B
peak_215166	1	B
peak_215179	1	B
peak_102839	1	B
peak_241301	1	B
peak_181477	1	B
peak_181466	1	B
peak_163086	1	B
peak_163084	1	B
peak_163082	1	B
peak_126898	1	B
peak_210481	1	B
peak_288328a	1	B
peak_36888	1	B
peak_33407	1	B
peak_15326	1	B
peak_240953a	1	B
peak_240953a	1	B
peak_116224c	1	B
peak_11526	1	B
peak_37186	1	B
peak_66279b	1	B
peak_118562	1	B
peak_118563a	1	B
peak_118559	1	B
peak_126468b	1	B
peak_198241	1	B
peak_206178	1	B
peak_3782	1	B
peak_3794	1	B
peak_223076	1	B
peak_133940	1	B
peak_133940	1	B
peak_133939	1	B
peak_133939	1	B
peak_35571	1	B
peak_305498	1	B
peak_117	1	B
peak_299227	1	B
peak_299222	1	B
peak_272509	1	B
peak_173036	1	B
peak_7322	1	B
peak_54364	1	B
peak_238111c	1	B
peak_2717	1	B
peak_2711	1	B
peak_211722b	1	B
peak_240149	1	B
peak_77184	1	B
peak_77184	1	B
peak_77188	1	B
peak_77188	1	B
peak_178245	1	B
peak_193537	1	B
peak_193540	1	B
peak_166975	1	B
peak_100496	1	B
peak_240149	1	B
peak_57203	1	B
peak_57202	1	B
peak_161396	1	B
peak_161395	1	B
peak_156008c	1	B
peak_156015	1	B
peak_183615	1	B
peak_178125a	1	B
peak_178126	1	B
peak_178118	1	B
peak_144521	1	B
peak_225928	1	B
peak_225927	1	B
peak_247428	1	B
peak_62077	1	B
peak_290148	1	B
peak_181790	1	B
peak_173755	1	B
peak_173763	1	B
peak_11584	1	B
peak_206327b	1	B
peak_206327a	1	B
peak_206333	1	B
peak_206329	1	B
peak_206326	1	B
peak_197457	1	B
peak_237710	1	B
peak_66901	1	B
peak_88964	1	B
peak_137226	1	B
peak_89969	1	B
peak_249621	1	B
peak_220542	1	B
peak_88000	1	B
peak_73349	1	B
peak_73340	1	B
peak_73335b	1	B
peak_160959a	1	B
peak_109727	1	B
peak_207830	1	B
peak_131593	1	B
peak_188947	1	B
peak_92054	1	B
peak_92058a	1	B
peak_27252	1	B
peak_27254	1	B
peak_53486	1	B
peak_63313	1	B
peak_291244b	1	B
peak_291244b	1	B
peak_291241	1	B
peak_291241	1	B
peak_15584	1	B
peak_15594	1	B
peak_267612	1	B
peak_251371	1	B
peak_63172	1	B
peak_63170	1	B
peak_145885	1	B
peak_145896a	1	B
peak_185516a	1	B
peak_39224	1	B
peak_220580	1	B
peak_220583b	1	B
peak_220579	1	B
peak_187618	1	B
peak_187613b	1	B
peak_187614	1	B
peak_121863	1	B
peak_35079	1	B
peak_254078	1	B
peak_158980	1	B
peak_158983	1	B
peak_197687	1	B
peak_170974	1	B
peak_170973	1	B
peak_125840	1	B
peak_125843	1	B
peak_160365	1	B
peak_76139	1	B
peak_171226	1	B
peak_76670	1	B
peak_76661	1	B
peak_76660	1	B
peak_230793	1	B
peak_230794	1	B
peak_173488	1	B
peak_286561	1	B
peak_285002	1	B
peak_56644	1	B
peak_56641	1	B
peak_56640	1	B
peak_56647	1	B
peak_230880	1	B
peak_230877	1	B
peak_230876a	1	B
peak_40688a	1	B
peak_288574	1	B
peak_169003	1	B
peak_14543	1	B
peak_90869	1	B
peak_90882	1	B
peak_90881	1	B
peak_59687	1	B
peak_98869	1	B
peak_240716	1	B
peak_240721	1	B
peak_65943	1	B
peak_11742	1	B
peak_11744	1	B
peak_161424b	1	B
peak_161421	1	B
peak_235883	1	B
peak_74315	1	B
peak_123338	1	B
peak_24518	1	B
peak_24518	1	B
peak_24518	1	B
peak_24518	1	B
peak_24514a	1	B
peak_24514a	1	B
peak_24514a	1	B
peak_24514a	1	B
peak_24523	1	B
peak_24523	1	B
peak_24523	1	B
peak_24523	1	B
peak_60352	1	B
peak_60352	1	B
peak_60346	1	B
peak_60346	1	B
peak_71383	1	B
peak_71383	1	B
peak_71383	1	B
peak_229560	1	B
peak_229562	1	B
peak_197104a	1	B
peak_197109	1	B
peak_127407	1	B
peak_127411	1	B
peak_298780	1	B
peak_298778a	1	B
peak_298777	1	B
peak_185100	1	B
peak_185092	1	B
peak_217028	1	B
peak_29802	1	B
peak_29801	1	B
peak_1315	1	B
peak_45360	1	B
peak_45351	1	B
peak_93932	1	B
peak_208123	1	B
peak_46879	1	B
peak_56649	1	B
peak_56655	1	B
peak_56648	1	B
peak_56647	1	B
peak_207474	1	B
peak_207480a	1	B
peak_212175	1	B
peak_212177	1	B
peak_212178	1	B
peak_253981	1	B
peak_256221	1	B
peak_234343	1	B
peak_231426	1	B
peak_231429	1	B
peak_23979	1	B
peak_24010	1	B
peak_231539	1	B
peak_231535	1	B
peak_230662	1	B
peak_230851	1	B
peak_230850	1	B
peak_169925b	1	B
peak_169925a	1	B
peak_187458	1	B
peak_187457	1	B
peak_187464b	1	B
peak_99053	1	B
peak_231660	1	B
peak_231661a	1	B
peak_231661b	1	B
peak_231661c	1	B
peak_146630	1	B
peak_146630	1	B
peak_25620	1	B
peak_155531	1	B
peak_302992	1	B
peak_158325b	1	B
peak_203637	1	B
peak_203637	1	B
peak_71748a	1	B
peak_120219	1	B
peak_120227	1	B
peak_120223	1	B
peak_249597	1	B
peak_217271	1	B
peak_117996	1	B
peak_81711a	1	B
peak_81704	1	B
peak_203510	1	B
peak_9007a	1	B
peak_88406	1	B
peak_141577	1	B
peak_80901b	1	B
peak_80900	1	B
peak_234509a	1	B
peak_307673	1	B
peak_307672b	1	B
peak_307672c	1	B
peak_107600a	1	B
peak_107600b	1	B
peak_171410	1	B
peak_102833	1	B
peak_12874	1	B
peak_181476	1	B
peak_255520	1	B
peak_88406	1	B
peak_88406	1	B
peak_288324	1	B
peak_288328b	1	B
peak_254697	1	B
peak_284686	1	B
peak_284687	1	B
peak_20711	1	B
peak_158050b	1	B
peak_37190	1	B
peak_66276	1	B
peak_118565	1	B
peak_118569	1	B
peak_126463b	1	B
peak_284252	1	B
peak_35572	1	B
peak_177508b	1	B
peak_250750a	1	B
peak_272500	1	B
peak_272510	1	B
peak_213471a	1	B
peak_282998	1	B
peak_7326	1	B
peak_54360	1	B
peak_148062	1	B
peak_240147	1	B
peak_162088	1	B
peak_162086	1	B
peak_142244	1	B
peak_121904b	1	B
peak_12487	1	B
peak_178248	1	B
peak_17088	1	B
peak_169315	1	B
peak_35164	1	B
peak_35161	1	B
peak_155594	1	B
peak_155592	1	B
peak_100498	1	B
peak_33662a	1	B
peak_240147	1	B
peak_5822	1	B
peak_178120b	1	B
peak_178125b	1	B
peak_240459	1	B
peak_247430	1	B
peak_158510	1	B
peak_290151	1	B
peak_3441b	1	B
peak_155531	1	B
peak_89965	1	B
peak_89970c	1	B
peak_89966	1	B
peak_89958	1	B
peak_294740	1	B
peak_109716	1	B
peak_284558	1	B
peak_291236	1	B
peak_291236	1	B
peak_291240	1	B
peak_291240	1	B
peak_35164	1	B
peak_35161	1	B
peak_15586	1	B
peak_15595	1	B
peak_284370	1	B
peak_249597	1	B
peak_63168	1	B
peak_145887	1	B
peak_288730	1	B
peak_83283	1	B
peak_187620	1	B
peak_78898	1	B
peak_254076	1	B
peak_203637	1	B
peak_158986	1	B
peak_158987	1	B
peak_263023	1	B
peak_207089	1	B
peak_158957	1	B
peak_158952b	1	B
peak_230876b	1	B
peak_288578	1	B
peak_164802	1	B
peak_159251	1	B
peak_159255	1	B
peak_159254b	1	B
peak_11748a	1	B
peak_107600a	1	B
peak_107600b	1	B
peak_54996	1	B
peak_54994	1	B
peak_88655	1	B
peak_92349	1	B
peak_197103	1	B
peak_298773	1	B
peak_298778b	1	B
peak_199170	1	B
peak_185102	1	B
peak_29803	1	B
peak_93928a	1	B
peak_208128	1	B
peak_306449	1	B
peak_212179	1	B
peak_267490	1	B
peak_267490	1	B
peak_267492	1	B
peak_267492	1	B
peak_267493b	1	B
peak_267493b	1	B
peak_267494	1	B
peak_267494	1	B
peak_267475b	1	B
peak_267378b	1	B
peak_267489a	1	B
peak_267489a	1	B
peak_267378c	1	B
peak_267479c	1	B
peak_267493a	1	B
peak_267493a	1	B
peak_267497	1	B
peak_267497	1	B
peak_267476a	1	B
peak_234688b	1	B
peak_207137a	1	B
peak_267403	1	B
peak_267393a	1	B
peak_234326a	1	B
peak_234326b	1	B
peak_304188	1	B
peak_304195a	1	B
peak_23976	1	B
peak_23973	1	B
peak_23993	1	B
peak_24003	1	B
peak_23996a	1	B
peak_24007	1	B
peak_169923	1	B
peak_169920	1	B
peak_187455	1	B
peak_146595	1	B
peak_71750	1	B
peak_217455	1	B
peak_58673a	1	B
peak_58673a	1	B
peak_58673a	1	B
peak_193549	1	B
peak_148711	1	B
peak_207479	1	B
peak_25622a	2	B
peak_25619	2	B
peak_251473	2	B
peak_251477	2	B
peak_279067	2	B
peak_244284	2	B
peak_14891	2	B
peak_158330a	2	B
peak_232414	2	B
peak_231036a	2	B
peak_231036b	2	B
peak_209662	2	B
peak_209661	2	B
peak_217273	2	B
peak_217272	2	B
peak_119622	2	B
peak_118000	2	B
peak_118003	2	B
peak_118002	2	B
peak_81711b	2	B
peak_81709	2	B
peak_81705	2	B
peak_153718	2	B
peak_153717	2	B
peak_8999b	2	B
peak_170837	2	B
peak_131789	2	B
peak_207128	2	B
peak_207135	2	B
peak_207136	2	B
peak_288335	2	B
peak_288335	2	B
peak_288335	2	B
peak_132094	2	B
peak_251373	2	B
peak_307666	2	B
peak_171413	2	B
peak_266247	2	B
peak_208178	2	B
peak_208178	2	B
peak_25739a	2	B
peak_21939	2	B
peak_21928	2	B
peak_21939	2	B
peak_126899	2	B
peak_255511	2	B
peak_288322	2	B
peak_240958	2	B
peak_116222	2	B
peak_116224b	2	B
peak_284681	2	B
peak_158054a	2	B
peak_245570	2	B
peak_119190	2	B
peak_118560	2	B
peak_198235	2	B
peak_284248	2	B
peak_284258	2	B
peak_284247	2	B
peak_206182	2	B
peak_223077	2	B
peak_223081	2	B
peak_223072b	2	B
peak_229380	2	B
peak_229373	2	B
peak_305507	2	B
peak_305500	2	B
peak_305501	2	B
peak_299226	2	B
peak_111022	2	B
peak_31813	2	B
peak_12485	2	B
peak_12488c	2	B
peak_233720	2	B
peak_233721	2	B
peak_233728	2	B
peak_296814a	2	B
peak_296814b	2	B
peak_146749a	2	B
peak_146749a	2	B
peak_146738	2	B
peak_146738	2	B
peak_146746	2	B
peak_146746	2	B
peak_169311	2	B
peak_169308	2	B
peak_169304	2	B
peak_35165	2	B
peak_155586a	2	B
peak_22403	2	B
peak_210900	2	B
peak_100495	2	B
peak_33663	2	B
peak_266316a	2	B
peak_241811	2	B
peak_98782	2	B
peak_212145	2	B
peak_291901	2	B
peak_165225	2	B
peak_206328	2	B
peak_66898	2	B
peak_88958	2	B
peak_284386	2	B
peak_284373	2	B
peak_100770c	2	B
peak_100770a	2	B
peak_100770b	2	B
peak_87995	2	B
peak_73348	2	B
peak_131587	2	B
peak_53489	2	B
peak_284550	2	B
peak_35165	2	B
peak_29595	2	B
peak_29595	2	B
peak_284386	2	B
peak_284373	2	B
peak_251373	2	B
peak_150579	2	B
peak_145884	2	B
peak_211507	2	B
peak_93154	2	B
peak_78899	2	B
peak_78897	2	B
peak_35083	2	B
peak_35085b	2	B
peak_249201	2	B
peak_263030	2	B
peak_254020	2	B
peak_9356	2	B
peak_9356	2	B
peak_9360	2	B
peak_9360	2	B
peak_9357	2	B
peak_9357	2	B
peak_233728	2	B
peak_207096	2	B
peak_221968	2	B
peak_221974	2	B
peak_221968	2	B
peak_221974	2	B
peak_231367	2	B
peak_231368	2	B
peak_234529	2	B
peak_234529	2	B
peak_76136	2	B
peak_170006	2	B
peak_207144	2	B
peak_207148c	2	B
peak_207135	2	B
peak_207136	2	B
peak_207145	2	B
peak_132099	2	B
peak_40917	2	B
peak_71073	2	B
peak_71073	2	B
peak_231612	2	B
peak_231626	2	B
peak_231622	2	B
peak_231623	2	B
peak_231621	2	B
peak_156352	2	B
peak_285001	2	B
peak_285001	2	B
peak_285011	2	B
peak_56635c	2	B
peak_230879	2	B
peak_290001	2	B
peak_169011b	2	B
peak_200249b	2	B
peak_11220	2	B
peak_42542	2	B
peak_234576	2	B
peak_234586	2	B
peak_234578b	2	B
peak_234578a	2	B
peak_159250	2	B
peak_90879	2	B
peak_90872	2	B
peak_90868	2	B
peak_98877	2	B
peak_11741	2	B
peak_235878	2	B
peak_235872	2	B
peak_34698	2	B
peak_34698	2	B
peak_34698	2	B
peak_34696a	2	B
peak_34696a	2	B
peak_34696a	2	B
peak_123339	2	B
peak_123333	2	B
peak_24507	2	B
peak_24507	2	B
peak_24507	2	B
peak_24507	2	B
peak_24512	2	B
peak_24512	2	B
peak_24512	2	B
peak_24512	2	B
peak_24514b	2	B
peak_24514b	2	B
peak_24514b	2	B
peak_24514b	2	B
peak_3368	2	B
peak_134336a	2	B
peak_140545	2	B
peak_88658	2	B
peak_88652	2	B
peak_127408b	2	B
peak_93179	2	B
peak_298778c	2	B
peak_217033	2	B
peak_89181	2	B
peak_89181	2	B
peak_299815	2	B
peak_299815	2	B
peak_29522	2	B
peak_221	2	B
peak_1318	2	B
peak_45357	2	B
peak_241811	2	B
peak_208132	2	B
peak_208130a	2	B
peak_208121b	2	B
peak_251543	2	B
peak_251550	2	B
peak_56654	2	B
peak_56656	2	B
peak_56652	2	B
peak_212186	2	B
peak_212180	2	B
peak_212181a	2	B
peak_267479a	2	B
peak_234320	2	B
peak_234681	2	B
peak_256219	2	B
peak_256217	2	B
peak_207128	2	B
peak_207144	2	B
peak_207136	2	B
peak_207137b	2	B
peak_207145	2	B
peak_267400	2	B
peak_37324	2	B
peak_37310	2	B
peak_114095	2	B
peak_114109	2	B
peak_114110a	2	B
peak_304181	2	B
peak_304179	2	B
peak_304182	2	B
peak_304187a	2	B
peak_71148	2	B
peak_71150	2	B
peak_71152a	2	B
peak_71151b	2	B
peak_71144	2	B
peak_71151a	2	B
peak_231538	2	B
peak_231534	2	B
peak_230664	2	B
peak_169772	2	B
peak_169783	2	B
peak_169927b	2	B
peak_169739	2	B
peak_169754	2	B
peak_169751	2	B
peak_256581	2	B
peak_256586	2	B
peak_70875	3	B
peak_70881a	3	B
peak_70884a	3	B
peak_205006	3	B
peak_205009	3	B
peak_205010a	3	B
peak_194299	3	B
peak_154336	3	B
peak_45396	3	B
peak_45398	3	B
peak_290274	3	B
peak_290278a	3	B
peak_290278b	3	B
peak_160169	3	B
peak_160172	3	B
peak_160175	3	B
peak_146625	3	B
peak_146627	3	B
peak_146627	3	B
peak_146628a	3	B
peak_146628a	3	B
peak_146629	3	B
peak_146629	3	B
peak_146632a	3	B
peak_146632b	3	B
peak_103382	3	B
peak_103388	3	B
peak_65957a	3	B
peak_65960	3	B
peak_65961	3	B
peak_65966	3	B
peak_65967	3	B
peak_25622b	3	B
peak_155528a	3	B
peak_155528b	3	B
peak_155528c	3	B
peak_155536	3	B
peak_225183	3	B
peak_225184	3	B
peak_225190	3	B
peak_71016	3	B
peak_71020	3	B
peak_71025a	3	B
peak_279066	3	B
peak_244283a	3	B
peak_244283b	3	B
peak_244290a	3	B
peak_244290b	3	B
peak_244291	3	B
peak_12054	3	B
peak_12057	3	B
peak_12058	3	B
peak_12059	3	B
peak_302995	3	B
peak_302997	3	B
peak_302998	3	B
peak_302999	3	B
peak_127396	3	B
peak_127398	3	B
peak_27066	3	B
peak_27067	3	B
peak_107560a	3	B
peak_107564a	3	B
peak_107564b	3	B
peak_14890	3	B
peak_14892	3	B
peak_227702a	3	B
peak_227704b	3	B
peak_227707	3	B
peak_158324	3	B
peak_158329	3	B
peak_158330b	3	B
peak_158333	3	B
peak_158334	3	B
peak_158336	3	B
peak_158341	3	B
peak_164467	3	B
peak_164471	3	B
peak_164479a	3	B
peak_164479b	3	B
peak_42764	3	B
peak_42770	3	B
peak_203633	3	B
peak_203635a	3	B
peak_203635a	3	B
peak_203635b	3	B
peak_203635b	3	B
peak_203639	3	B
peak_203641	3	B
peak_203643	3	B
peak_203643	3	B
peak_203648	3	B
peak_146591	3	B
peak_146603	3	B
peak_71358	3	B
peak_71359	3	B
peak_71361	3	B
peak_276005a	3	B
peak_169836	3	B
peak_169843	3	B
peak_169845	3	B
peak_242402	3	B
peak_242407	3	B
peak_242408	3	B
peak_242411	3	B
peak_242414	3	B
peak_145406	3	B
peak_145408a	3	B
peak_145408b	3	B
peak_145413	3	B
peak_145414a	3	B
peak_145414b	3	B
peak_120221a	3	B
peak_120224	3	B
peak_62202	3	B
peak_249591	3	B
peak_249592	3	B
peak_249593	3	B
peak_249596	3	B
peak_209657	3	B
peak_209659	3	B
peak_209660	3	B
peak_217277	3	B
peak_119612	3	B
peak_119614	3	B
peak_119619	3	B
peak_119623	3	B
peak_119625	3	B
peak_119627	3	B
peak_228871a	3	B
peak_228871b	3	B
peak_117998	3	B
peak_117991a	3	B
peak_117993b	3	B
peak_117995	3	B
peak_118001	3	B
peak_169278	3	B
peak_169245	3	B
peak_169251	3	B
peak_169254a	3	B
peak_169271	3	B
peak_169272	3	B
peak_200256	3	B
peak_200257a	3	B
peak_200257b	3	B
peak_200261a	3	B
peak_200261b	3	B
peak_200262	3	B
peak_81697a	3	B
peak_81697b	3	B
peak_81698	3	B
peak_81700	3	B
peak_81701	3	B
peak_81706	3	B
peak_81710	3	B
peak_225230	3	B
peak_225236	3	B
peak_225238	3	B
peak_225243	3	B
peak_165972	3	B
peak_165974	3	B
peak_165977	3	B
peak_165980a	3	B
peak_165980a	3	B
peak_165980b	3	B
peak_165980b	3	B
peak_165982	3	B
peak_165985	3	B
peak_165987	3	B
peak_203502	3	B
peak_203504	3	B
peak_203505b	3	B
peak_203506	3	B
peak_8997	3	B
peak_8999a	3	B
peak_9002a	3	B
peak_9002b	3	B
peak_9006	3	B
peak_9012a	3	B
peak_9012c	3	B
peak_9014	3	B
peak_9013	3	B
peak_24060b	3	B
peak_24066	3	B
peak_24067	3	B
peak_304402a	3	B
peak_304402b	3	B
peak_304405	3	B
peak_304406	3	B
peak_304409	3	B
peak_304414b	3	B
peak_304414c	3	B
peak_54775	3	B
peak_157073	3	B
peak_157075	3	B
peak_157079	3	B
peak_94476	3	B
peak_94485	3	B
peak_94486	3	B
peak_32727	3	B
peak_32728	3	B
peak_32723	3	B
peak_88884	3	B
peak_88885	3	B
peak_88886	3	B
peak_88887	3	B
peak_88889	3	B
peak_88892	3	B
peak_141589b	3	B
peak_141589b	3	B
peak_141579	3	B
peak_141579	3	B
peak_141580	3	B
peak_141580	3	B
peak_141587a	3	B
peak_141587a	3	B
peak_141587b	3	B
peak_141587b	3	B
peak_141589c	3	B
peak_141589c	3	B
peak_141593	3	B
peak_131793	3	B
peak_131796	3	B
peak_131800	3	B
peak_123911	3	B
peak_123915	3	B
peak_123916b	3	B
peak_123920	3	B
peak_123922	3	B
peak_123924	3	B
peak_80893	3	B
peak_80894	3	B
peak_80901a	3	B
peak_80902	3	B
peak_80906	3	B
peak_169563	3	B
peak_169566	3	B
peak_207122	3	B
peak_207123b	3	B
peak_207124	3	B
peak_207125	3	B
peak_207126a	3	B
peak_207126b	3	B
peak_207130	3	B
peak_207132a	3	B
peak_207132b	3	B
peak_207133	3	B
peak_207134	3	B
peak_234509b	3	B
peak_288333	3	B
peak_288338b	3	B
peak_288338b	3	B
peak_288338b	3	B
peak_288342	3	B
peak_205859	3	B
peak_205861	3	B
peak_222615a	3	B
peak_222617	3	B
peak_222626	3	B
peak_222628	3	B
peak_169942	3	B
peak_132073	3	B
peak_132074	3	B
peak_132078	3	B
peak_251367	3	B
peak_251374	3	B
peak_307675	3	B
peak_307678	3	B
peak_107603a	3	B
peak_107603b	3	B
peak_107610b	3	B
peak_107610c	3	B
peak_60510	3	B
peak_60512	3	B
peak_60513b	3	B
peak_171396	3	B
peak_171397	3	B
peak_171402	3	B
peak_171405	3	B
peak_171407	3	B
peak_171408	3	B
peak_92397	3	B
peak_92399	3	B
peak_15066	3	B
peak_305771	3	B
peak_305772	3	B
peak_305773	3	B
peak_305775	3	B
peak_266248	3	B
peak_266251	3	B
peak_266252	3	B
peak_266255	3	B
peak_266255	3	B
peak_266257b	3	B
peak_266258a	3	B
peak_266258b	3	B
peak_266258b	3	B
peak_266268a	3	B
peak_266268a	3	B
peak_266269	3	B
peak_266270b	3	B
peak_266271a	3	B
peak_266271b	3	B
peak_266272	3	B
peak_266254	3	B
peak_266254	3	B
peak_215165a	3	B
peak_215165b	3	B
peak_215169	3	B
peak_215173	3	B
peak_215178	3	B
peak_215180	3	B
peak_208177b	3	B
peak_208177b	3	B
peak_208182b	3	B
peak_208184	3	B
peak_208184	3	B
peak_208185	3	B
peak_208185	3	B
peak_208186	3	B
peak_208186	3	B
peak_25742b	3	B
peak_25746	3	B
peak_102829	3	B
peak_102837	3	B
peak_102840a	3	B
peak_241298	3	B
peak_241299	3	B
peak_241303	3	B
peak_21935	3	B
peak_21940	3	B
peak_21941	3	B
peak_21943	3	B
peak_21946b	3	B
peak_21947	3	B
peak_21948	3	B
peak_21932	3	B
peak_21935	3	B
peak_21940	3	B
peak_21941	3	B
peak_21943	3	B
peak_103156	3	B
peak_103158	3	B
peak_103160	3	B
peak_103162	3	B
peak_103163	3	B
peak_49745	3	B
peak_49750	3	B
peak_49752	3	B
peak_109325	3	B
peak_109326	3	B
peak_109329	3	B
peak_12876	3	B
peak_12878	3	B
peak_12879	3	B
peak_181468	3	B
peak_181473	3	B
peak_181475	3	B
peak_7269	3	B
peak_7277	3	B
peak_7281	3	B
peak_163074	3	B
peak_163079	3	B
peak_163083	3	B
peak_48559	3	B
peak_126891	3	B
peak_126894	3	B
peak_126897a	3	B
peak_126897b	3	B
peak_255512	3	B
peak_255517	3	B
peak_255519	3	B
peak_210482	3	B
peak_210485	3	B
peak_210486	3	B
peak_210488	3	B
peak_210489	3	B
peak_146482	3	B
peak_146478	3	B
peak_146481a	3	B
peak_88405a	3	B
peak_88405b	3	B
peak_88412	3	B
peak_36885	3	B
peak_36894	3	B
peak_254698	3	B
peak_33408b	3	B
peak_11671	3	B
peak_11682	3	B
peak_15324a	3	B
peak_15327	3	B
peak_240946	3	B
peak_240948	3	B
peak_240948	3	B
peak_240951a	3	B
peak_240951a	3	B
peak_240951c	3	B
peak_240951c	3	B
peak_240957	3	B
peak_240959	3	B
peak_240959	3	B
peak_240962	3	B
peak_240962	3	B
peak_116224a	3	B
peak_11517	3	B
peak_11519	3	B
peak_177126	3	B
peak_20710	3	B
peak_158047	3	B
peak_158048	3	B
peak_158050a	3	B
peak_158051	3	B
peak_158055a	3	B
peak_158055b	3	B
peak_158056a	3	B
peak_245571	3	B
peak_245573	3	B
peak_245574a	3	B
peak_119179	3	B
peak_119180	3	B
peak_119181	3	B
peak_119183	3	B
peak_119186	3	B
peak_119189	3	B
peak_119197b	3	B
peak_37184	3	B
peak_37188	3	B
peak_66274	3	B
peak_66275	3	B
peak_66277	3	B
peak_66281	3	B
peak_118566	3	B
peak_118570	3	B
peak_118573	3	B
peak_118574	3	B
peak_126460a	3	B
peak_126462	3	B
peak_126463a	3	B
peak_126466	3	B
peak_284251	3	B
peak_284239	3	B
peak_284243a	3	B
peak_284245a	3	B
peak_284249	3	B
peak_284256	3	B
peak_206171	3	B
peak_3785	3	B
peak_3791	3	B
peak_223069	3	B
peak_223070	3	B
peak_223086b	3	B
peak_217442	3	B
peak_217447	3	B
peak_217450	3	B
peak_217452	3	B
peak_151672a	3	B
peak_151672b	3	B
peak_151674b	3	B
peak_151677	3	B
peak_133948	3	B
peak_133948	3	B
peak_133949a	3	B
peak_133949a	3	B
peak_133949b	3	B
peak_133949b	3	B
peak_133952	3	B
peak_133952	3	B
peak_133954	3	B
peak_133954	3	B
peak_133955	3	B
peak_133955	3	B
peak_35577a	3	B
peak_35583a	3	B
peak_35583b	3	B
peak_229366	3	B
peak_229369	3	B
peak_229371	3	B
peak_229372	3	B
peak_229375	3	B
peak_229378	3	B
peak_229381	3	B
peak_305492	3	B
peak_305503a	3	B
peak_248430a	3	B
peak_248436a	3	B
peak_248436b	3	B
peak_25141	3	B
peak_25143	3	B
peak_23900	3	B
peak_23905	3	B
peak_23909	3	B
peak_134489	3	B
peak_134492	3	B
peak_106a	3	B
peak_106b	3	B
peak_107	3	B
peak_109	3	B
peak_111	3	B
peak_118a	3	B
peak_118b	3	B
peak_299224	3	B
peak_299232a	3	B
peak_299233a	3	B
peak_249260	3	B
peak_197957	3	B
peak_169037	3	B
peak_169040b	3	B
peak_169046	3	B
peak_159647a	3	B
peak_159647b	3	B
peak_159652	3	B
peak_159653	3	B
peak_159656	3	B
peak_159657a	3	B
peak_177506	3	B
peak_177508a	3	B
peak_177510	3	B
peak_152706	3	B
peak_152710	3	B
peak_250748	3	B
peak_272502	3	B
peak_272503b	3	B
peak_272507a	3	B
peak_272507b	3	B
peak_272508	3	B
peak_272511	3	B
peak_213471b	3	B
peak_213474	3	B
peak_173042a	3	B
peak_173043	3	B
peak_111019	3	B
peak_111026	3	B
peak_111027	3	B
peak_285030	3	B
peak_7320a	3	B
peak_7323	3	B
peak_7325c	3	B
peak_298984	3	B
peak_298987	3	B
peak_54358	3	B
peak_54362	3	B
peak_153498	3	B
peak_238106	3	B
peak_238108	3	B
peak_238111a	3	B
peak_238111b	3	B
peak_238114	3	B
peak_21733	3	B
peak_21734	3	B
peak_21737	3	B
peak_21740	3	B
peak_148063	3	B
peak_148067	3	B
peak_228821a	3	B
peak_228821b	3	B
peak_228826	3	B
peak_228828	3	B
peak_228829a	3	B
peak_228830	3	B
peak_228831	3	B
peak_1920	3	B
peak_1920	3	B
peak_1924	3	B
peak_1924	3	B
peak_1925b	3	B
peak_1925b	3	B
peak_261305a	3	B
peak_240140	3	B
peak_202559	3	B
peak_202563	3	B
peak_202564a	3	B
peak_116885	3	B
peak_116886b	3	B
peak_116888	3	B
peak_78052	3	B
peak_77180	3	B
peak_77180	3	B
peak_77187	3	B
peak_77187	3	B
peak_77189	3	B
peak_77189	3	B
peak_77193	3	B
peak_77193	3	B
peak_162082	3	B
peak_162085	3	B
peak_162087	3	B
peak_162090	3	B
peak_162091	3	B
peak_142236	3	B
peak_142239	3	B
peak_142242	3	B
peak_142245	3	B
peak_31809	3	B
peak_31812	3	B
peak_31815	3	B
peak_31816	3	B
peak_121901a	3	B
peak_121904a	3	B
peak_121905	3	B
peak_121907	3	B
peak_273167	3	B
peak_116649	3	B
peak_116650	3	B
peak_116651	3	B
peak_116655	3	B
peak_116656	3	B
peak_116660	3	B
peak_12483	3	B
peak_12484a	3	B
peak_12484b	3	B
peak_12488a	3	B
peak_12488b	3	B
peak_12495	3	B
peak_178246	3	B
peak_178250	3	B
peak_178252	3	B
peak_178253	3	B
peak_178254	3	B
peak_178259a	3	B
peak_233717	3	B
peak_302322	3	B
peak_296803	3	B
peak_296804	3	B
peak_296805	3	B
peak_296810	3	B
peak_236136	3	B
peak_236136	3	B
peak_236137	3	B
peak_236137	3	B
peak_236138	3	B
peak_236138	3	B
peak_236139	3	B
peak_32054a	3	B
peak_32057	3	B
peak_32059	3	B
peak_32063	3	B
peak_146747	3	B
peak_146747	3	B
peak_146748	3	B
peak_146748	3	B
peak_146749b	3	B
peak_146749b	3	B
peak_58659b	3	B
peak_58659b	3	B
peak_58659b	3	B
peak_58660	3	B
peak_58660	3	B
peak_58660	3	B
peak_58664a	3	B
peak_58664a	3	B
peak_58664a	3	B
peak_58666	3	B
peak_58666	3	B
peak_58666	3	B
peak_18704	3	B
peak_169302	3	B
peak_169305	3	B
peak_169309a	3	B
peak_169310	3	B
peak_169312	3	B
peak_169313	3	B
peak_169317	3	B
peak_169318	3	B
peak_35163	3	B
peak_155586c	3	B
peak_155593	3	B
peak_193533	3	B
peak_193534	3	B
peak_193536	3	B
peak_193539	3	B
peak_193541b	3	B
peak_193545	3	B
peak_193546	3	B
peak_193547	3	B
peak_193554	3	B
peak_22401	3	B
peak_210891	3	B
peak_210896a	3	B
peak_210896b	3	B
peak_100491	3	B
peak_33665a	3	B
peak_33665c	3	B
peak_33666	3	B
peak_33667	3	B
peak_222462	3	B
peak_222469b	3	B
peak_222470	3	B
peak_222471	3	B
peak_222474	3	B
peak_222475	3	B
peak_240140	3	B
peak_240143	3	B
peak_266316b	3	B
peak_266317	3	B
peak_266319	3	B
peak_266321b	3	B
peak_266324	3	B
peak_266326	3	B
peak_57194	3	B
peak_57196b	3	B
peak_57199	3	B
peak_57206	3	B
peak_57207	3	B
peak_5818	3	B
peak_5820	3	B
peak_5825	3	B
peak_5826	3	B
peak_5828	3	B
peak_108877	3	B
peak_108877	3	B
peak_108878	3	B
peak_108878	3	B
peak_108883	3	B
peak_108883	3	B
peak_108891	3	B
peak_108891	3	B
peak_108893	3	B
peak_108893	3	B
peak_91171	3	B
peak_161386	3	B
peak_161387a	3	B
peak_161390	3	B
peak_241809	3	B
peak_249610	3	B
peak_249611a	3	B
peak_249611b	3	B
peak_249612	3	B
peak_249616	3	B
peak_249617	3	B
peak_183616	3	B
peak_183618	3	B
peak_183622	3	B
peak_178120a	3	B
peak_178121a	3	B
peak_178131	3	B
peak_144520	3	B
peak_144522	3	B
peak_270510	3	B
peak_225925	3	B
peak_225926	3	B
peak_225931	3	B
peak_225935	3	B
peak_210740	3	B
peak_210741	3	B
peak_210743	3	B
peak_210747a	3	B
peak_210747b	3	B
peak_210748a	3	B
peak_210748b	3	B
peak_210750a	3	B
peak_210750b	3	B
peak_124435	3	B
peak_124436	3	B
peak_124438a	3	B
peak_124439	3	B
peak_124443	3	B
peak_124447	3	B
peak_32447	3	B
peak_32449	3	B
peak_125064	3	B
peak_125067a	3	B
peak_125068	3	B
peak_125069	3	B
peak_125070a	3	B
peak_125070b	3	B
peak_125071	3	B
peak_98778	3	B
peak_98781	3	B
peak_98786	3	B
peak_212149	3	B
peak_212150	3	B
peak_212152	3	B
peak_247424b	3	B
peak_158515b	3	B
peak_158520a	3	B
peak_158520b	3	B
peak_60013	3	B
peak_62067a	3	B
peak_62067b	3	B
peak_290141	3	B
peak_290145	3	B
peak_290149	3	B
peak_290154	3	B
peak_226709	3	B
peak_226717	3	B
peak_181791	3	B
peak_181793b	3	B
peak_181795	3	B
peak_291900	3	B
peak_291902	3	B
peak_291905	3	B
peak_173744	3	B
peak_173748	3	B
peak_173752	3	B
peak_173758	3	B
peak_173761	3	B
peak_173765	3	B
peak_173766	3	B
peak_58634	3	B
peak_58635a	3	B
peak_58635b	3	B
peak_58638	3	B
peak_58639	3	B
peak_58646b	3	B
peak_58650	3	B
peak_58654	3	B
peak_165228	3	B
peak_165235	3	B
peak_11581	3	B
peak_11582	3	B
peak_11585	3	B
peak_11586	3	B
peak_206330	3	B
peak_3441a	3	B
peak_3443	3	B
peak_309262	3	B
peak_309263	3	B
peak_309269	3	B
peak_197453	3	B
peak_197455	3	B
peak_197450	3	B
peak_111108	3	B
peak_111109	3	B
peak_111110	3	B
peak_111116	3	B
peak_151248	3	B
peak_151251	3	B
peak_151254a	3	B
peak_151254b	3	B
peak_151259	3	B
peak_165468	3	B
peak_165469	3	B
peak_165470	3	B
peak_165472	3	B
peak_274820a	3	B
peak_274823	3	B
peak_274824	3	B
peak_274825	3	B
peak_274826	3	B
peak_274827	3	B
peak_155528a	3	B
peak_155528b	3	B
peak_155528c	3	B
peak_155536	3	B
peak_137212	3	B
peak_137213	3	B
peak_137215a	3	B
peak_137215b	3	B
peak_137219	3	B
peak_64823	3	B
peak_64828	3	B
peak_64830a	3	B
peak_64830b	3	B
peak_66885	3	B
peak_66886	3	B
peak_66888	3	B
peak_66890	3	B
peak_66891	3	B
peak_66892	3	B
peak_66896	3	B
peak_66897	3	B
peak_66903	3	B
peak_88959	3	B
peak_88960	3	B
peak_88966	3	B
peak_137215a	3	B
peak_137215b	3	B
peak_137216	3	B
peak_137219	3	B
peak_137220a	3	B
peak_89961a	3	B
peak_89961b	3	B
peak_89961c	3	B
peak_89962	3	B
peak_89970b	3	B
peak_55986	3	B
peak_55987	3	B
peak_249614	3	B
peak_249618b	3	B
peak_249617	3	B
peak_220550	3	B
peak_220552	3	B
peak_261542	3	B
peak_261547a	3	B
peak_284371	3	B
peak_284372	3	B
peak_284375a	3	B
peak_284375b	3	B
peak_284376	3	B
peak_284378	3	B
peak_284383	3	B
peak_284384a	3	B
peak_284384b	3	B
peak_284385	3	B
peak_100762	3	B
peak_100768	3	B
peak_88004	3	B
peak_88011a	3	B
peak_88011c	3	B
peak_88015	3	B
peak_73335a	3	B
peak_73341	3	B
peak_73344	3	B
peak_73345	3	B
peak_160957	3	B
peak_160962	3	B
peak_109713	3	B
peak_109717	3	B
peak_109719	3	B
peak_139322	3	B
peak_207828	3	B
peak_207831	3	B
peak_131584	3	B
peak_131586	3	B
peak_131594	3	B
peak_188949a	3	B
peak_188949b	3	B
peak_188952	3	B
peak_188954	3	B
peak_188958a	3	B
peak_188958c	3	B
peak_92053a	3	B
peak_92058b	3	B
peak_92059	3	B
peak_27248a	3	B
peak_27248b	3	B
peak_27249	3	B
peak_27253	3	B
peak_27255a	3	B
peak_27255b	3	B
peak_139275a	3	B
peak_139275a	3	B
peak_139280	3	B
peak_139280	3	B
peak_284549	3	B
peak_284553	3	B
peak_284554a	3	B
peak_284556	3	B
peak_284557	3	B
peak_284559	3	B
peak_63317	3	B
peak_63321	3	B
peak_291246	3	B
peak_291246	3	B
peak_291237	3	B
peak_291237	3	B
peak_291238	3	B
peak_291238	3	B
peak_263146	3	B
peak_263149	3	B
peak_35167	3	B
peak_15581	3	B
peak_15585	3	B
peak_15589	3	B
peak_29585	3	B
peak_29585	3	B
peak_264514	3	B
peak_264526	3	B
peak_264526	3	B
peak_185011	3	B
peak_185016	3	B
peak_185020	3	B
peak_185021a	3	B
peak_185021b	3	B
peak_284371	3	B
peak_284372	3	B
peak_284375a	3	B
peak_284376	3	B
peak_284378	3	B
peak_284383	3	B
peak_284384a	3	B
peak_284384b	3	B
peak_284385	3	B
peak_249610	3	B
peak_249612	3	B
peak_249614	3	B
peak_251367	3	B
peak_251374	3	B
peak_249591	3	B
peak_249592	3	B
peak_249593	3	B
peak_249595	3	B
peak_249596	3	B
peak_150578	3	B
peak_150582b	3	B
peak_176487	3	B
peak_176488	3	B
peak_176490	3	B
peak_176496	3	B
peak_63163b	3	B
peak_63164	3	B
peak_63166	3	B
peak_145886	3	B
peak_145890	3	B
peak_185516b	3	B
peak_185520	3	B
peak_185526a	3	B
peak_185526b	3	B
peak_185530	3	B
peak_185523b	3	B
peak_211505	3	B
peak_211510	3	B
peak_211513	3	B
peak_211515	3	B
peak_288725	3	B
peak_93155	3	B
peak_83272	3	B
peak_83273	3	B
peak_83276	3	B
peak_83277	3	B
peak_83281a	3	B
peak_83281b	3	B
peak_83284	3	B
peak_39219	3	B
peak_39227	3	B
peak_56850	3	B
peak_56850	3	B
peak_56850	3	B
peak_56860	3	B
peak_56860	3	B
peak_56860	3	B
peak_56863	3	B
peak_56863	3	B
peak_56863	3	B
peak_136167	3	B
peak_121905	3	B
peak_121907	3	B
peak_121912a	3	B
peak_121912b	3	B
peak_121915	3	B
peak_220589	3	B
peak_220590	3	B
peak_187610	3	B
peak_187611	3	B
peak_187613a	3	B
peak_187615	3	B
peak_187623	3	B
peak_187625	3	B
peak_250942	3	B
peak_250943	3	B
peak_250950	3	B
peak_250951	3	B
peak_250952	3	B
peak_151677	3	B
peak_151684	3	B
peak_78886	3	B
peak_124188	3	B
peak_121857	3	B
peak_121867	3	B
peak_121869	3	B
peak_121872	3	B
peak_210741	3	B
peak_210743	3	B
peak_210748a	3	B
peak_210748b	3	B
peak_210750a	3	B
peak_210750b	3	B
peak_210751b	3	B
peak_171619	3	B
peak_171630b	3	B
peak_171632	3	B
peak_171633	3	B
peak_233579	3	B
peak_35078	3	B
peak_35081	3	B
peak_35082	3	B
peak_35085a	3	B
peak_35086	3	B
peak_35087	3	B
peak_240681	3	B
peak_240685	3	B
peak_240687a	3	B
peak_240687b	3	B
peak_254077	3	B
peak_254083	3	B
peak_254085	3	B
peak_203633	3	B
peak_203639	3	B
peak_203641	3	B
peak_130207	3	B
peak_130213	3	B
peak_130214	3	B
peak_19190	3	B
peak_19191	3	B
peak_33366	3	B
peak_33373	3	B
peak_33377	3	B
peak_33380a	3	B
peak_33380b	3	B
peak_254103	3	B
peak_254108	3	B
peak_254114	3	B
peak_158979	3	B
peak_153565	3	B
peak_153566	3	B
peak_153571a	3	B
peak_153571b	3	B
peak_11218	3	B
peak_249198	3	B
peak_263025	3	B
peak_191915	3	B
peak_191919	3	B
peak_191921	3	B
peak_254025	3	B
peak_254026	3	B
peak_254030	3	B
peak_9353	3	B
peak_9353	3	B
peak_9361c	3	B
peak_9361c	3	B
peak_9366	3	B
peak_9366	3	B
peak_9367	3	B
peak_9367	3	B
peak_170975b	3	B
peak_61859a	3	B
peak_61861	3	B
peak_61865	3	B
peak_61866	3	B
peak_61868	3	B
peak_207095	3	B
peak_207097	3	B
peak_207098	3	B
peak_207099	3	B
peak_207101a	3	B
peak_207103a	3	B
peak_207104	3	B
peak_207105	3	B
peak_207107	3	B
peak_207108a	3	B
peak_207108b	3	B
peak_68972	3	B
peak_68983	3	B
peak_221976b	3	B
peak_221978	3	B
peak_221980	3	B
peak_221966	3	B
peak_221976b	3	B
peak_221978	3	B
peak_125835a	3	B
peak_125838	3	B
peak_125842	3	B
peak_139322	3	B
peak_160364	3	B
peak_234519	3	B
peak_234519	3	B
peak_234520a	3	B
peak_234520a	3	B
peak_234530b	3	B
peak_234530b	3	B
peak_76135	3	B
peak_76137	3	B
peak_76140	3	B
peak_76141	3	B
peak_170004	3	B
peak_225795a	3	B
peak_225795b	3	B
peak_171218	3	B
peak_171222	3	B
peak_171223a	3	B
peak_171227	3	B
peak_171228	3	B
peak_171232	3	B
peak_207130	3	B
peak_207132a	3	B
peak_207132b	3	B
peak_207133	3	B
peak_207134	3	B
peak_207139	3	B
peak_207141a	3	B
peak_207141b	3	B
peak_207142	3	B
peak_207143	3	B
peak_207146	3	B
peak_207147	3	B
peak_207148a	3	B
peak_207149	3	B
peak_132105a	3	B
peak_132105b	3	B
peak_132106	3	B
peak_132108	3	B
peak_132111	3	B
peak_132112	3	B
peak_158947	3	B
peak_158952a	3	B
peak_158953	3	B
peak_158956	3	B
peak_76663	3	B
peak_76673	3	B
peak_230792	3	B
peak_71093	3	B
peak_71093	3	B
peak_71093	3	B
peak_71097	3	B
peak_71097	3	B
peak_71097	3	B
peak_71102a	3	B
peak_71102b	3	B
peak_71104	3	B
peak_173495	3	B
peak_173487	3	B
peak_231624	3	B
peak_232666a	3	B
peak_232666b	3	B
peak_286562	3	B
peak_286563	3	B
peak_286564	3	B
peak_286566	3	B
peak_286568	3	B
peak_286571	3	B
peak_286572	3	B
peak_210773	3	B
peak_210778a	3	B
peak_210778b	3	B
peak_156350	3	B
peak_284996	3	B
peak_284997	3	B
peak_284999	3	B
peak_285000	3	B
peak_285005	3	B
peak_285006	3	B
peak_285006	3	B
peak_285010	3	B
peak_56634	3	B
peak_56635a	3	B
peak_56635b	3	B
peak_56639	3	B
peak_56642	3	B
peak_56643	3	B
peak_56645	3	B
peak_230884	3	B
peak_230885	3	B
peak_158926	3	B
peak_158927	3	B
peak_158928	3	B
peak_107603a	3	B
peak_107603b	3	B
peak_107610b	3	B
peak_107610c	3	B
peak_81914c	3	B
peak_81916a	3	B
peak_81916b	3	B
peak_81917	3	B
peak_81920a	3	B
peak_81920b	3	B
peak_81924	3	B
peak_81925	3	B
peak_40689	3	B
peak_40696	3	B
peak_40699	3	B
peak_40700	3	B
peak_40701	3	B
peak_40702	3	B
peak_288572	3	B
peak_288575	3	B
peak_288576	3	B
peak_108891	3	B
peak_108893	3	B
peak_108895	3	B
peak_108901	3	B
peak_290010a	3	B
peak_290010b	3	B
peak_169002	3	B
peak_169005	3	B
peak_169011a	3	B
peak_14539	3	B
peak_200241	3	B
peak_200246	3	B
peak_200249a	3	B
peak_200249c	3	B
peak_200251	3	B
peak_148713	3	B
peak_148715b	3	B
peak_148719b	3	B
peak_148720	3	B
peak_104186	3	B
peak_185792	3	B
peak_185796	3	B
peak_185798b	3	B
peak_185799	3	B
peak_185800	3	B
peak_164801	3	B
peak_164803	3	B
peak_164805	3	B
peak_164806	3	B
peak_164808	3	B
peak_164809a	3	B
peak_164809b	3	B
peak_164809c	3	B
peak_164811a	3	B
peak_164811b	3	B
peak_11224a	3	B
peak_11224b	3	B
peak_26530	3	B
peak_26538b	3	B
peak_298696	3	B
peak_234578c	3	B
peak_159244	3	B
peak_159245	3	B
peak_159248	3	B
peak_159249	3	B
peak_159252	3	B
peak_159254a	3	B
peak_159257	3	B
peak_211699	3	B
peak_211701	3	B
peak_211702b	3	B
peak_226846	3	B
peak_226847	3	B
peak_226851	3	B
peak_226856	3	B
peak_226857	3	B
peak_60143	3	B
peak_60144	3	B
peak_60148	3	B
peak_90864	3	B
peak_90873	3	B
peak_90878	3	B
peak_59683	3	B
peak_59684	3	B
peak_59685	3	B
peak_98878	3	B
peak_98879	3	B
peak_240712	3	B
peak_240713	3	B
peak_240717	3	B
peak_240720	3	B
peak_240722	3	B
peak_240723	3	B
peak_240725	3	B
peak_65944	3	B
peak_65945	3	B
peak_65946a	3	B
peak_65946b	3	B
peak_65948	3	B
peak_65950	3	B
peak_65952	3	B
peak_65953a	3	B
peak_65953b	3	B
peak_65954	3	B
peak_25147	3	B
peak_95858a	3	B
peak_95859	3	B
peak_11740	3	B
peak_11743	3	B
peak_11748b	3	B
peak_11752	3	B
peak_11754	3	B
peak_161424a	3	B
peak_161431	3	B
peak_161433	3	B
peak_235879	3	B
peak_235881	3	B
peak_107610b	3	B
peak_107610c	3	B
peak_34697	3	B
peak_34697	3	B
peak_34697	3	B
peak_34699	3	B
peak_34699	3	B
peak_34699	3	B
peak_34701b	3	B
peak_34701b	3	B
peak_34701b	3	B
peak_34702	3	B
peak_34702	3	B
peak_34702	3	B
peak_34709a	3	B
peak_34709a	3	B
peak_34709a	3	B
peak_34709b	3	B
peak_34709b	3	B
peak_34709b	3	B
peak_74316	3	B
peak_74317a	3	B
peak_74317b	3	B
peak_74321	3	B
peak_169331	3	B
peak_169331	3	B
peak_169331	3	B
peak_169334	3	B
peak_169334	3	B
peak_169336	3	B
peak_169338	3	B
peak_169338	3	B
peak_123327	3	B
peak_123328	3	B
peak_123336	3	B
peak_24513	3	B
peak_24516	3	B
peak_24516	3	B
peak_24516	3	B
peak_24520a	3	B
peak_24520a	3	B
peak_24520a	3	B
peak_24520a	3	B
peak_24520c	3	B
peak_24520c	3	B
peak_24520c	3	B
peak_24520c	3	B
peak_3361	3	B
peak_3364	3	B
peak_3365	3	B
peak_60349	3	B
peak_60349	3	B
peak_60350	3	B
peak_60350	3	B
peak_151551	3	B
peak_151555	3	B
peak_151557	3	B
peak_151561	3	B
peak_235587	3	B
peak_55001	3	B
peak_55003	3	B
peak_55005	3	B
peak_71372a	3	B
peak_71372a	3	B
peak_71377	3	B
peak_71377	3	B
peak_71378	3	B
peak_71378	3	B
peak_71378	3	B
peak_71379	3	B
peak_71379	3	B
peak_123510	3	B
peak_123507	3	B
peak_123509	3	B
peak_134336b	3	B
peak_140544	3	B
peak_88649a	3	B
peak_88649b	3	B
peak_224357	3	B
peak_224361	3	B
peak_92345	3	B
peak_240829	3	B
peak_240833	3	B
peak_240835	3	B
peak_127413	3	B
peak_127415	3	B
peak_93174	3	B
peak_298766	3	B
peak_298768	3	B
peak_298769	3	B
peak_298770	3	B
peak_199165	3	B
peak_199171a	3	B
peak_199171b	3	B
peak_185091	3	B
peak_185099	3	B
peak_217027	3	B
peak_217029	3	B
peak_217031	3	B
peak_217036	3	B
peak_217038b	3	B
peak_89175	3	B
peak_89177	3	B
peak_89185	3	B
peak_89185	3	B
peak_89186	3	B
peak_89186	3	B
peak_29795	3	B
peak_230279	3	B
peak_230281	3	B
peak_230293	3	B
peak_230295	3	B
peak_299813	3	B
peak_299813	3	B
peak_29518	3	B
peak_29524	3	B
peak_29526	3	B
peak_29529	3	B
peak_202	3	B
peak_203	3	B
peak_218	3	B
peak_219	3	B
peak_220	3	B
peak_222	3	B
peak_1326	3	B
peak_45350	3	B
peak_45359	3	B
peak_39370	3	B
peak_39371a	3	B
peak_39371b	3	B
peak_93933	3	B
peak_241806a	3	B
peak_241806b	3	B
peak_241812	3	B
peak_208182b	3	B
peak_208184	3	B
peak_208185	3	B
peak_208186	3	B
peak_208195	3	B
peak_208115a	3	B
peak_208115b	3	B
peak_208116a	3	B
peak_208116b	3	B
peak_208117a	3	B
peak_208117b	3	B
peak_208117c	3	B
peak_208118	3	B
peak_208120	3	B
peak_208121a	3	B
peak_208124	3	B
peak_208125	3	B
peak_208129a	3	B
peak_208129b	3	B
peak_208129c	3	B
peak_208131	3	B
peak_306451	3	B
peak_233778	3	B
peak_12357a	3	B
peak_12357a	3	B
peak_12363	3	B
peak_12363	3	B
peak_12365	3	B
peak_12367	3	B
peak_12367	3	B
peak_251544	3	B
peak_120192	3	B
peak_120194	3	B
peak_120198	3	B
peak_207457a	3	B
peak_207457b	3	B
peak_207457c	3	B
peak_207458	3	B
peak_207459	3	B
peak_207460	3	B
peak_207461a	3	B
peak_207461b	3	B
peak_207463	3	B
peak_207464	3	B
peak_207466a	3	B
peak_207468	3	B
peak_207469	3	B
peak_207471	3	B
peak_207472	3	B
peak_207473	3	B
peak_207477	3	B
peak_207480b	3	B
peak_212181b	3	B
peak_212185	3	B
peak_212187	3	B
peak_267375	3	B
peak_267376	3	B
peak_267378a	3	B
peak_267379	3	B
peak_267440b	3	B
peak_267440b	3	B
peak_267440b	3	B
peak_267441a	3	B
peak_267441a	3	B
peak_267441a	3	B
peak_267441b	3	B
peak_267441b	3	B
peak_267441b	3	B
peak_267445	3	B
peak_267445	3	B
peak_267446a	3	B
peak_267446a	3	B
peak_267446a	3	B
peak_267446c	3	B
peak_267446c	3	B
peak_267446c	3	B
peak_267447	3	B
peak_267447	3	B
peak_267447	3	B
peak_267448a	3	B
peak_267448a	3	B
peak_267448b	3	B
peak_267448b	3	B
peak_267448b	3	B
peak_267450	3	B
peak_267450	3	B
peak_267450	3	B
peak_267451	3	B
peak_267451	3	B
peak_267452a	3	B
peak_267452a	3	B
peak_267452a	3	B
peak_267452b	3	B
peak_267452b	3	B
peak_267452b	3	B
peak_267454	3	B
peak_267454	3	B
peak_267455	3	B
peak_267456	3	B
peak_267469a	3	B
peak_267469b	3	B
peak_267472	3	B
peak_267473	3	B
peak_267475a	3	B
peak_267476b	3	B
peak_267477	3	B
peak_267479b	3	B
peak_267480	3	B
peak_267480	3	B
peak_267481a	3	B
peak_267481a	3	B
peak_267482b	3	B
peak_267482b	3	B
peak_267483	3	B
peak_267483	3	B
peak_267483	3	B
peak_267486b	3	B
peak_267486b	3	B
peak_267489b	3	B
peak_267489b	3	B
peak_267489c	3	B
peak_267489c	3	B
peak_267495	3	B
peak_267495	3	B
peak_267496	3	B
peak_267496	3	B
peak_195152	3	B
peak_187430	3	B
peak_187433	3	B
peak_187435a	3	B
peak_187435c	3	B
peak_81013	3	B
peak_234322	3	B
peak_234329	3	B
peak_234332	3	B
peak_234334	3	B
peak_253986	3	B
peak_253991a	3	B
peak_253991b	3	B
peak_234672b	3	B
peak_234675	3	B
peak_234683	3	B
peak_234688a	3	B
peak_69137	3	B
peak_69142	3	B
peak_69146	3	B
peak_256218	3	B
peak_256227	3	B
peak_256232	3	B
peak_207125	3	B
peak_207126a	3	B
peak_207126b	3	B
peak_207127	3	B
peak_207130	3	B
peak_207132a	3	B
peak_207132b	3	B
peak_207133	3	B
peak_207134	3	B
peak_207139	3	B
peak_207141a	3	B
peak_207141b	3	B
peak_207142	3	B
peak_207143	3	B
peak_207146	3	B
peak_208366	3	B
peak_287960c	3	B
peak_287964	3	B
peak_287971a	3	B
peak_287971b	3	B
peak_287972	3	B
peak_267387	3	B
peak_267393b	3	B
peak_267397	3	B
peak_267398	3	B
peak_267399a	3	B
peak_267399b	3	B
peak_267401c	3	B
peak_267401d	3	B
peak_267402b	3	B
peak_267404a	3	B
peak_267404b	3	B
peak_234329	3	B
peak_234334	3	B
peak_234338b	3	B
peak_37318	3	B
peak_37322	3	B
peak_37311	3	B
peak_146900	3	B
peak_146901	3	B
peak_114096	3	B
peak_114110b	3	B
peak_262893	3	B
peak_304178	3	B
peak_304185	3	B
peak_304194	3	B
peak_304195b	3	B
peak_23996b	3	B
peak_23977	3	B
peak_23981	3	B
peak_23983	3	B
peak_23987	3	B
peak_23995	3	B
peak_23998	3	B
peak_23999a	3	B
peak_23999b	3	B
peak_24002	3	B
peak_24009	3	B
peak_198000	3	B
peak_198001a	3	B
peak_198001b	3	B
peak_198004a	3	B
peak_198004b	3	B
peak_198008	3	B
peak_198009	3	B
peak_198010	3	B
peak_257266	3	B
peak_257268	3	B
peak_71139a	3	B
peak_71139b	3	B
peak_233835	3	B
peak_233835	3	B
peak_233838a	3	B
peak_233838a	3	B
peak_233838b	3	B
peak_233838b	3	B
peak_231680	3	B
peak_232725	3	B
peak_169845	3	B
peak_169848	3	B
peak_169851	3	B
peak_169782	3	B
peak_169922	3	B
peak_169927a	3	B
peak_169738a	3	B
peak_169741	3	B
peak_169760	3	B
peak_169762	3	B
peak_215814a	3	B
peak_215814b	3	B
peak_215814c	3	B
peak_215819	3	B
peak_215822	3	B
peak_256582	3	B
peak_256583	3	B
peak_256587	3	B
peak_187459	3	B
peak_187460	3	B
peak_187469	3	B
peak_99047	3	B
peak_99050	3	B
peak_99052	3	B
peak_99054	3	B
peak_99056	3	B
peak_99057	3	B
peak_169999	3	B
peak_70874	4	B
peak_70867	4	B
peak_70870b	4	B
peak_205008	4	B
peak_146628b	4	B
peak_155537	4	B
peak_71017	4	B
peak_244293	4	B
peak_127400	4	B
peak_227697	4	B
peak_227704a	4	B
peak_42773	4	B
peak_146594	4	B
peak_209656	4	B
peak_194427	4	B
peak_119621	4	B
peak_88404	4	B
peak_88883	4	B
peak_141586	4	B
peak_207131a	4	B
peak_207131b	4	B
peak_288338a	4	B
peak_288338a	4	B
peak_288338a	4	B
peak_205860b	4	B
peak_132085	4	B
peak_132086	4	B
peak_132090	4	B
peak_25742a	4	B
peak_255513	4	B
peak_88404	4	B
peak_88404	4	B
peak_288327	4	B
peak_33408a	4	B
peak_66279a	4	B
peak_118572	4	B
peak_126460b	4	B
peak_126468a	4	B
peak_284250	4	B
peak_284244b	4	B
peak_284243b	4	B
peak_217446	4	B
peak_217451	4	B
peak_35577b	4	B
peak_305494	4	B
peak_250753	4	B
peak_173040	4	B
peak_77681	4	B
peak_285024	4	B
peak_54356	4	B
peak_54357	4	B
peak_153507	4	B
peak_21735	4	B
peak_228829b	4	B
peak_2713	4	B
peak_211722a	4	B
peak_211733	4	B
peak_261303	4	B
peak_240144	4	B
peak_240145	4	B
peak_162083	4	B
peak_121902	4	B
peak_12482	4	B
peak_178251	4	B
peak_146741	4	B
peak_146741	4	B
peak_58659a	4	B
peak_58659a	4	B
peak_58659a	4	B
peak_58662	4	B
peak_58662	4	B
peak_58662	4	B
peak_58664b	4	B
peak_58664b	4	B
peak_58667	4	B
peak_58667	4	B
peak_58667	4	B
peak_58668a	4	B
peak_58668a	4	B
peak_58668a	4	B
peak_58670	4	B
peak_58670	4	B
peak_58670	4	B
peak_58673b	4	B
peak_58673b	4	B
peak_58673b	4	B
peak_58673c	4	B
peak_58673c	4	B
peak_58673c	4	B
peak_58674	4	B
peak_58674	4	B
peak_58674	4	B
peak_18700	4	B
peak_35162	4	B
peak_210892	4	B
peak_210894	4	B
peak_240145	4	B
peak_57196a	4	B
peak_178129	4	B
peak_144524	4	B
peak_270514	4	B
peak_124441	4	B
peak_32453	4	B
peak_125070c	4	B
peak_290155b	4	B
peak_173756c	4	B
peak_173760	4	B
peak_58637	4	B
peak_58641	4	B
peak_58648	4	B
peak_58651	4	B
peak_152763	4	B
peak_237714	4	B
peak_151250	4	B
peak_151258	4	B
peak_155537	4	B
peak_64819	4	B
peak_137220b	4	B
peak_89959	4	B
peak_261536	4	B
peak_261547b	4	B
peak_284382	4	B
peak_100759	4	B
peak_88012	4	B
peak_139328	4	B
peak_139276	4	B
peak_139276	4	B
peak_284555	4	B
peak_63322	4	B
peak_291235	4	B
peak_291235	4	B
peak_35162	4	B
peak_264524	4	B
peak_185017	4	B
peak_284382	4	B
peak_150582a	4	B
peak_185518	4	B
peak_185523a	4	B
peak_288732	4	B
peak_56855	4	B
peak_56855	4	B
peak_56855	4	B
peak_121908	4	B
peak_121909	4	B
peak_121910	4	B
peak_220588	4	B
peak_187616	4	B
peak_250940	4	B
peak_124190	4	B
peak_267045	4	B
peak_240679	4	B
peak_19195	4	B
peak_153568	4	B
peak_191920b	4	B
peak_254017	4	B
peak_9363	4	B
peak_9363	4	B
peak_9365	4	B
peak_9365	4	B
peak_170975a	4	B
peak_139328	4	B
peak_234523	4	B
peak_234523	4	B
peak_171225	4	B
peak_207131a	4	B
peak_207131b	4	B
peak_207138	4	B
peak_158946	4	B
peak_158948	4	B
peak_288570	4	B
peak_288573	4	B
peak_290004	4	B
peak_152779	4	B
peak_169004	4	B
peak_169012	4	B
peak_104182	4	B
peak_104187	4	B
peak_104188	4	B
peak_164810	4	B
peak_211694	4	B
peak_98871	4	B
peak_169329	4	B
peak_169329	4	B
peak_169329	4	B
peak_169330	4	B
peak_169330	4	B
peak_169330	4	B
peak_60345	4	B
peak_60345	4	B
peak_151562	4	B
peak_55000	4	B
peak_71372b	4	B
peak_71372b	4	B
peak_140547	4	B
peak_127409	4	B
peak_89178	4	B
peak_29796	4	B
peak_203555	4	B
peak_207	4	B
peak_1316	4	B
peak_93928b	4	B
peak_194581b	4	B
peak_120189	4	B
peak_267438a	4	B
peak_267438a	4	B
peak_267438b	4	B
peak_267438b	4	B
peak_267441c	4	B
peak_267441c	4	B
peak_267441c	4	B
peak_267446b	4	B
peak_267446b	4	B
peak_267446b	4	B
peak_267448c	4	B
peak_267448c	4	B
peak_267448c	4	B
peak_267453	4	B
peak_267453	4	B
peak_267453	4	B
peak_267468a	4	B
peak_267478	4	B
peak_267481b	4	B
peak_267481b	4	B
peak_234687a	4	B
peak_234687b	4	B
peak_69136	4	B
peak_207131a	4	B
peak_207131b	4	B
peak_207138	4	B
peak_208358	4	B
peak_267396	4	B
peak_267402a	4	B
peak_197996	4	B
peak_209141	4	B
peak_233836	4	B
peak_233836	4	B
peak_169927c	4	B
peak_169733	4	B
peak_169738b	4	B
peak_187463	4	B
peak_158054b	5	B
peak_210893	5	B
peak_249615	5	B
peak_151256	5	B
peak_249615	5	B
peak_88007	5	B
peak_220585	5	B
peak_220581	5	B
peak_42531	5	B
peak_42533	5	B
peak_42532	5	B
peak_234589b	5	B
peak_235882	5	B
peak_1320	5	B
peak_241814b	5	B
peak_70869	5	B
peak_70872	5	B
peak_205010b	5	B
peak_154339	5	B
peak_146624a	5	B
peak_146624a	5	B
peak_65957b	5	B
peak_251475	5	B
peak_27068	5	B
peak_164470	5	B
peak_276005b	5	B
peak_242404	5	B
peak_283000	5	B
peak_145419	5	B
peak_120225	5	B
peak_62198	5	B
peak_228873	5	B
peak_203512	5	B
peak_9012b	5	B
peak_9000	5	B
peak_24062	5	B
peak_141576	5	B
peak_123916a	5	B
peak_80896	5	B
peak_169934	5	B
peak_132093	5	B
peak_107610a	5	B
peak_60508	5	B
peak_266256	5	B
peak_266256	5	B
peak_266270a	5	B
peak_215170	5	B
peak_208182a	5	B
peak_241307	5	B
peak_21936	5	B
peak_49747	5	B
peak_109327	5	B
peak_109332	5	B
peak_109334	5	B
peak_210478	5	B
peak_146479	5	B
peak_240956	5	B
peak_240956	5	B
peak_11520	5	B
peak_11521	5	B
peak_37180	5	B
peak_37181	5	B
peak_126464	5	B
peak_126467	5	B
peak_284259	5	B
peak_206175	5	B
peak_223075	5	B
peak_217444	5	B
peak_229379	5	B
peak_229377	5	B
peak_305503b	5	B
peak_23899	5	B
peak_134493	5	B
peak_120	5	B
peak_177504	5	B
peak_177509	5	B
peak_152713	5	B
peak_283000	5	B
peak_7319	5	B
peak_153499	5	B
peak_153506	5	B
peak_238116	5	B
peak_228825	5	B
peak_211724	5	B
peak_261305b	5	B
peak_240148	5	B
peak_77191	5	B
peak_77191	5	B
peak_162092	5	B
peak_162094	5	B
peak_162095	5	B
peak_273169	5	B
peak_273170	5	B
peak_32054b	5	B
peak_32060	5	B
peak_18708	5	B
peak_155589	5	B
peak_155591	5	B
peak_240148	5	B
peak_266320	5	B
peak_266321a	5	B
peak_266325	5	B
peak_124442	5	B
peak_124445	5	B
peak_32452	5	B
peak_173753	5	B
peak_165227	5	B
peak_309268	5	B
peak_309264	5	B
peak_309267	5	B
peak_309270	5	B
peak_309271	5	B
peak_111103	5	B
peak_274829	5	B
peak_66902	5	B
peak_91139	5	B
peak_91146	5	B
peak_139319	5	B
peak_207829	5	B
peak_131595	5	B
peak_53484	5	B
peak_53487	5	B
peak_284552	5	B
peak_185015	5	B
peak_145889a	5	B
peak_185527	5	B
peak_211514	5	B
peak_93157	5	B
peak_220587	5	B
peak_78888	5	B
peak_124191	5	B
peak_240694	5	B
peak_254105	5	B
peak_254106	5	B
peak_158981	5	B
peak_153573	5	B
peak_9362	5	B
peak_9362	5	B
peak_207101b	5	B
peak_221967	5	B
peak_221967	5	B
peak_139319	5	B
peak_40922b	5	B
peak_230789	5	B
peak_231615	5	B
peak_231617	5	B
peak_231639	5	B
peak_284995	5	B
peak_108894	5	B
peak_290003	5	B
peak_169000	5	B
peak_104185	5	B
peak_185793	5	B
peak_234589a	5	B
peak_226853	5	B
peak_65949	5	B
peak_11757	5	B
peak_107610a	5	B
peak_123332	5	B
peak_123334	5	B
peak_151560	5	B
peak_54993	5	B
peak_123505	5	B
peak_140546	5	B
peak_88650	5	B
peak_93178	5	B
peak_217038a	5	B
peak_89180	5	B
peak_89180	5	B
peak_29791	5	B
peak_230287	5	B
peak_29531	5	B
peak_39363	5	B
peak_93935	5	B
peak_194578	5	B
peak_194579	5	B
peak_194581a	5	B
peak_208182a	5	B
peak_12361	5	B
peak_12361	5	B
peak_120188	5	B
peak_267482a	5	B
peak_267482a	5	B
peak_234686	5	B
peak_287970	5	B
peak_267395c	5	B
peak_146895a	5	B
peak_232727b	5	B
peak_232318	5	B
peak_70870a	5	B
peak_194294a	5	B
peak_194294b	5	B
peak_25616	5	B
peak_244281	5	B
peak_146602	5	B
peak_242412	5	B
peak_71748b	5	B
peak_23251	5	B
peak_62197	5	B
peak_119616	5	B
peak_169247	5	B
peak_9009	5	B
peak_9001	5	B
peak_9010	5	B
peak_304411	5	B
peak_88401b	5	B
peak_169556	5	B
peak_288336	5	B
peak_288336	5	B
peak_288336	5	B
peak_92392	5	B
peak_92393	5	B
peak_208190	5	B
peak_208190	5	B
peak_208177a	5	B
peak_208177a	5	B
peak_21946a	5	B
peak_103155	5	B
peak_7276	5	B
peak_7282	5	B
peak_255518	5	B
peak_146481b	5	B
peak_88401b	5	B
peak_33401	5	B
peak_33409	5	B
peak_119197d	5	B
peak_151669	5	B
peak_133951	5	B
peak_133951	5	B
peak_35581	5	B
peak_134495	5	B
peak_197963	5	B
peak_159657b	5	B
peak_177498	5	B
peak_152716	5	B
peak_173033	5	B
peak_54359	5	B
peak_238107	5	B
peak_1923	5	B
peak_1923	5	B
peak_261298	5	B
peak_261299	5	B
peak_78059	5	B
peak_162093	5	B
peak_116659	5	B
peak_12489	5	B
peak_17089	5	B
peak_22406	5	B
peak_100499	5	B
peak_251506b	5	B
peak_266315	5	B
peak_241807	5	B
peak_183627	5	B
peak_210739	5	B
peak_62076	5	B
peak_181793a	5	B
peak_173757	5	B
peak_58645a	5	B
peak_111104	5	B
peak_111107	5	B
peak_111111	5	B
peak_274817	5	B
peak_137224	5	B
peak_91141	5	B
peak_91144	5	B
peak_91154	5	B
peak_261545	5	B
peak_261546	5	B
peak_160958	5	B
peak_92053b	5	B
peak_284547	5	B
peak_63320	5	B
peak_29590	5	B
peak_29590	5	B
peak_211506	5	B
peak_56859	5	B
peak_56859	5	B
peak_56859	5	B
peak_187624	5	B
peak_209118	5	B
peak_231702	5	B
peak_263019	5	B
peak_263029	5	B
peak_9354	5	B
peak_9354	5	B
peak_132107	5	B
peak_158945	5	B
peak_158955	5	B
peak_173493	5	B
peak_71061	5	B
peak_230883	5	B
peak_40692	5	B
peak_40703	5	B
peak_288580	5	B
peak_14537	5	B
peak_200242	5	B
peak_185798a	5	B
peak_159260	5	B
peak_169332	5	B
peak_169332	5	B
peak_169332	5	B
peak_151556	5	B
peak_54997	5	B
peak_71380	5	B
peak_71380	5	B
peak_140548	5	B
peak_217035	5	B
peak_89182	5	B
peak_89182	5	B
peak_299819	5	B
peak_299819	5	B
peak_241807	5	B
peak_194582	5	B
peak_208190	5	B
peak_195149	5	B
peak_69144	5	B
peak_234338a	5	B
peak_197998	5	B
peak_257270a	5	B
peak_257270b	5	B
peak_230872	5	B
peak_169777	5	B
peak_66115	1	C
peak_283558	1	C
peak_309937a	1	C
peak_213544	1	C
peak_213544	1	C
peak_158903	1	C
peak_158904	1	C
peak_36655	1	C
peak_36663	1	C
peak_66965	1	C
peak_66968	1	C
peak_78950	1	C
peak_243415	1	C
peak_8965	1	C
peak_272006	1	C
peak_272007	1	C
peak_128538	1	C
peak_16054	1	C
peak_16058	1	C
peak_241334	1	C
peak_13546	1	C
peak_13543	1	C
peak_117252	1	C
peak_245010	1	C
peak_245008	1	C
peak_169639	1	C
peak_169638	1	C
peak_217162	1	C
peak_88561	1	C
peak_259546a	1	C
peak_259548	1	C
peak_243952	1	C
peak_168721	1	C
peak_211412	1	C
peak_207158	1	C
peak_130222	1	C
peak_130227	1	C
peak_130235	1	C
peak_130229	1	C
peak_249672	1	C
peak_249673	1	C
peak_249674	1	C
peak_249669	1	C
peak_15494	1	C
peak_15489	1	C
peak_15495	1	C
peak_33838	1	C
peak_33838	1	C
peak_109511	1	C
peak_109512	1	C
peak_95327	1	C
peak_95330	1	C
peak_221613b	1	C
peak_205808	1	C
peak_274433	1	C
peak_274424	1	C
peak_32329	1	C
peak_185648	1	C
peak_308120	1	C
peak_136473	1	C
peak_136481	1	C
peak_36202	1	C
peak_36204	1	C
peak_137803	1	C
peak_213017	1	C
peak_548	1	C
peak_544	1	C
peak_219386	1	C
peak_210914	1	C
peak_210910	1	C
peak_210908b	1	C
peak_228213b	1	C
peak_240382	1	C
peak_70716	1	C
peak_70717	1	C
peak_217199	1	C
peak_51996	1	C
peak_171387	1	C
peak_76217	1	C
peak_116224c	1	C
peak_249634	1	C
peak_249626	1	C
peak_117438	1	C
peak_295983	1	C
peak_78240	1	C
peak_121791	1	C
peak_162651	1	C
peak_162651	1	C
peak_94600	1	C
peak_227272	1	C
peak_130391	1	C
peak_56809a	1	C
peak_56808	1	C
peak_158939	1	C
peak_276135	1	C
peak_174885	1	C
peak_174884	1	C
peak_233026	1	C
peak_233023	1	C
peak_249990	1	C
peak_249989b	1	C
peak_297062a	1	C
peak_297062a	1	C
peak_297069a	1	C
peak_297069a	1	C
peak_297069a	1	C
peak_80057	1	C
peak_236507	1	C
peak_142017	1	C
peak_142020b	1	C
peak_142020a	1	C
peak_132033	1	C
peak_222861	1	C
peak_235207a	1	C
peak_235207b	1	C
peak_235928	1	C
peak_235924	1	C
peak_235922	1	C
peak_206982	1	C
peak_46884	1	C
peak_106465	1	C
peak_132677b	1	C
peak_169149	1	C
peak_169151a	1	C
peak_159882	1	C
peak_77584	1	C
peak_169249	1	C
peak_299139	1	C
peak_186969	1	C
peak_186968	1	C
peak_248239	1	C
peak_171813	1	C
peak_234718	1	C
peak_89308	1	C
peak_12369c	1	C
peak_19223	1	C
peak_152981	1	C
peak_153900	1	C
peak_223818	1	C
peak_223829	1	C
peak_97136	1	C
peak_97135	1	C
peak_285661b	1	C
peak_285661a	1	C
peak_100183	1	C
peak_280280	1	C
peak_280285	1	C
peak_280279	1	C
peak_117	1	C
peak_171341	1	C
peak_59061	1	C
peak_46195	1	C
peak_65397	1	C
peak_65395	1	C
peak_279567	1	C
peak_136694	1	C
peak_207807	1	C
peak_7596	1	C
peak_130026	1	C
peak_195412	1	C
peak_195417a	1	C
peak_195411	1	C
peak_121980	1	C
peak_121979	1	C
peak_16947	1	C
peak_16953	1	C
peak_185050	1	C
peak_185046a	1	C
peak_91979	1	C
peak_91975	1	C
peak_91980	1	C
peak_91978	1	C
peak_91967	1	C
peak_91968	1	C
peak_178731b	1	C
peak_178731b	1	C
peak_24215	1	C
peak_24215	1	C
peak_298712	1	C
peak_223993	1	C
peak_106683	1	C
peak_177159	1	C
peak_35176	1	C
peak_195648	1	C
peak_170737	1	C
peak_205808	1	C
peak_107883	1	C
peak_23170	1	C
peak_167588	1	C
peak_223066	1	C
peak_223057	1	C
peak_164727	1	C
peak_193537	1	C
peak_193540	1	C
peak_30321	1	C
peak_7596	1	C
peak_222396	1	C
peak_222399	1	C
peak_222398	1	C
peak_222402	1	C
peak_222401a	1	C
peak_222400	1	C
peak_222401b	1	C
peak_222401c	1	C
peak_187011	1	C
peak_289845	1	C
peak_25440	1	C
peak_52024	1	C
peak_202536a	1	C
peak_118386	1	C
peak_118384	1	C
peak_118390	1	C
peak_83758	1	C
peak_83754	1	C
peak_185072	1	C
peak_282507	1	C
peak_240763	1	C
peak_89128	1	C
peak_89135	1	C
peak_89131	1	C
peak_81019	1	C
peak_81021	1	C
peak_209157a	1	C
peak_169925b	1	C
peak_169925a	1	C
peak_265592	1	C
peak_175116	1	C
peak_95028a	1	C
peak_95031b	1	C
peak_265216a	1	C
peak_265215	1	C
peak_265216b	1	C
peak_172725	1	C
peak_92729	1	C
peak_22550	1	C
peak_22556	1	C
peak_25038	1	C
peak_46230	1	C
peak_265592	1	C
peak_10157	1	C
peak_52512	1	C
peak_252125	1	C
peak_198012	1	C
peak_226243	1	C
peak_77551	1	C
peak_308254a	1	C
peak_282677	1	C
peak_282691	1	C
peak_28228	1	C
peak_205439b	1	C
peak_205439a	1	C
peak_205438	1	C
peak_205437b	1	C
peak_205444	1	C
peak_205442	1	C
peak_10106	1	C
peak_10110	1	C
peak_138573	1	C
peak_119853	1	C
peak_164973	1	C
peak_62012	1	C
peak_23103a	1	C
peak_222399	1	C
peak_222398	1	C
peak_222402	1	C
peak_222401a	1	C
peak_222400	1	C
peak_222401b	1	C
peak_222401c	1	C
peak_74315	1	C
peak_226441	1	C
peak_97580	1	C
peak_142390	1	C
peak_142387	1	C
peak_130471	1	C
peak_130471	1	C
peak_130474	1	C
peak_130474	1	C
peak_130473b	1	C
peak_130473b	1	C
peak_130479	1	C
peak_130479	1	C
peak_64453	1	C
peak_64461	1	C
peak_64452	1	C
peak_290602a	1	C
peak_121376	1	C
peak_35742	1	C
peak_91282	1	C
peak_272656a	1	C
peak_272646	1	C
peak_272645c	1	C
peak_272645b	1	C
peak_272656b	1	C
peak_34549	1	C
peak_149613	1	C
peak_161096	1	C
peak_161105	1	C
peak_138821	1	C
peak_138812	1	C
peak_50529	1	C
peak_50530	1	C
peak_91347	1	C
peak_91355	1	C
peak_91346	1	C
peak_176629	1	C
peak_133832b	1	C
peak_251223	1	C
peak_169508	1	C
peak_169509	1	C
peak_169523d	1	C
peak_240624	1	C
peak_62012	1	C
peak_34408	1	C
peak_272742	1	C
peak_24620	1	C
peak_98385	1	C
peak_208123	1	C
peak_208108a	1	C
peak_290172	1	C
peak_46283	1	C
peak_46279a	1	C
peak_192282	1	C
peak_192297	1	C
peak_271120	1	C
peak_271121	1	C
peak_84663	1	C
peak_222458	1	C
peak_44739	1	C
peak_44740	1	C
peak_44735	1	C
peak_65432b	1	C
peak_185092	1	C
peak_54968	1	C
peak_307294	1	C
peak_307295	1	C
peak_127716	1	C
peak_127719	1	C
peak_96722a	1	C
peak_8473	1	C
peak_110770	1	C
peak_110778	1	C
peak_107636	1	C
peak_285354	1	C
peak_56641	1	C
peak_56640	1	C
peak_51328	1	C
peak_51325	1	C
peak_216423	1	C
peak_216424a	1	C
peak_216424b	1	C
peak_2937	1	C
peak_90179	1	C
peak_153550	1	C
peak_58031	1	C
peak_213369b	1	C
peak_213369a	1	C
peak_165526	1	C
peak_165520	1	C
peak_161010	1	C
peak_86209	1	C
peak_235334	1	C
peak_235341a	1	C
peak_235341b	1	C
peak_262397	1	C
peak_262385	1	C
peak_23884	1	C
peak_23888	1	C
peak_23886	1	C
peak_242390	1	C
peak_242394	1	C
peak_305696	1	C
peak_65322	1	C
peak_65322	1	C
peak_38293	1	C
peak_14513b	1	C
peak_207480a	1	C
peak_8483	1	C
peak_8473	1	C
peak_8484	1	C
peak_94169	1	C
peak_67520	1	C
peak_67525	1	C
peak_67519	1	C
peak_24713	1	C
peak_60287	1	C
peak_60286	1	C
peak_136787	1	C
peak_157973	1	C
peak_225368	1	C
peak_63705	1	C
peak_19495a	1	C
peak_101402b	1	C
peak_101402a	1	C
peak_50125	1	C
peak_50124	1	C
peak_20271	1	C
peak_20270	1	C
peak_212813	1	C
peak_212813	1	C
peak_210370	1	C
peak_198391	1	C
peak_32178	1	C
peak_32179	1	C
peak_32173	1	C
peak_32170	1	C
peak_32175	1	C
peak_217989a	1	C
peak_65609a	1	C
peak_267798c	1	C
peak_261412	1	C
peak_261416	1	C
peak_261417	1	C
peak_29687	1	C
peak_226243	1	C
peak_275447	1	C
peak_275460b	1	C
peak_239604b	1	C
peak_239605	1	C
peak_239604a	1	C
peak_24215	1	C
peak_186171	1	C
peak_142026	1	C
peak_212400	1	C
peak_27800	1	C
peak_35079	1	C
peak_271386	1	C
peak_271379	1	C
peak_271397	1	C
peak_99837	1	C
peak_139626	1	C
peak_184480	1	C
peak_12669	1	C
peak_2717	1	C
peak_2711	1	C
peak_71330	1	C
peak_89712a	1	C
peak_228213b	1	C
peak_101693	1	C
peak_226307	1	C
peak_184452	1	C
peak_170070b	1	C
peak_157432a	1	C
peak_81351	1	C
peak_81350a	1	C
peak_81344b	1	C
peak_178218	1	C
peak_201929	1	C
peak_289810	1	C
peak_8070	1	C
peak_280078b	1	C
peak_280078a	1	C
peak_58626	1	C
peak_136481	1	C
peak_217989a	1	C
peak_61269	1	C
peak_62177	1	C
peak_30140	1	C
peak_202276	1	C
peak_202283	1	C
peak_202282	1	C
peak_213520	1	C
peak_241334	1	C
peak_89152	1	C
peak_84663	1	C
peak_57338	1	C
peak_200224	1	C
peak_200223	1	C
peak_127294	1	C
peak_127293	1	C
peak_170582	1	C
peak_170582	1	C
peak_170581	1	C
peak_170581	1	C
peak_290172	1	C
peak_204709	1	C
peak_119431b	1	C
peak_273893	1	C
peak_301934	1	C
peak_301945	1	C
peak_34902	1	C
peak_13760	1	C
peak_244471	1	C
peak_56166	1	C
peak_56160	1	C
peak_280989	1	C
peak_169119	1	C
peak_121887	1	C
peak_92452	1	C
peak_92447	1	C
peak_126642	1	C
peak_134346	1	C
peak_137404b	1	C
peak_137405	1	C
peak_120113	1	C
peak_104249a	1	C
peak_270295	1	C
peak_270295	1	C
peak_101185	1	C
peak_106556	1	C
peak_251085	1	C
peak_2894	1	C
peak_236870b	1	C
peak_24518	1	C
peak_24523	1	C
peak_263799b	1	C
peak_263800	1	C
peak_263795	1	C
peak_263807	1	C
peak_263791	1	C
peak_263793	1	C
peak_263802	1	C
peak_252839	1	C
peak_215114	1	C
peak_195648	1	C
peak_277907	1	C
peak_158640	1	C
peak_42183	1	C
peak_190398	1	C
peak_1315	1	C
peak_208108a	1	C
peak_15652b	1	C
peak_169151a	1	C
peak_12888	1	C
peak_276162	1	C
peak_126642	1	C
peak_122589	1	C
peak_272042	1	C
peak_78046a	1	C
peak_295625	1	C
peak_193010	1	C
peak_236745	1	C
peak_211366	1	C
peak_55767	1	C
peak_55771b	1	C
peak_71330	1	C
peak_210888	1	C
peak_139051	1	C
peak_139049	1	C
peak_139053	1	C
peak_139054	1	C
peak_139041	1	C
peak_139044	1	C
peak_139050	1	C
peak_266882	1	C
peak_137226	1	C
peak_15999	1	C
peak_77715b	1	C
peak_120127	1	C
peak_167825b	1	C
peak_103018	1	C
peak_217767	1	C
peak_213520	1	C
peak_24199	1	C
peak_234155	1	C
peak_60985	1	C
peak_208880	1	C
peak_208880	1	C
peak_173834	1	C
peak_48794	1	C
peak_222615b	1	C
peak_128067	1	C
peak_95149	1	C
peak_123057	1	C
peak_123055	1	C
peak_123054a	1	C
peak_123054b	1	C
peak_263123b	1	C
peak_45770	1	C
peak_45779	1	C
peak_220253	1	C
peak_137404b	1	C
peak_137405	1	C
peak_199306	1	C
peak_140230a	1	C
peak_140227	1	C
peak_11197	1	C
peak_31030	1	C
peak_178982a	1	C
peak_74793	1	C
peak_74794	1	C
peak_74792	1	C
peak_74796b	1	C
peak_132058	1	C
peak_12691	1	C
peak_173743	1	C
peak_173740	1	C
peak_280267	1	C
peak_108218b	1	C
peak_286561	1	C
peak_286559a	1	C
peak_286560	1	C
peak_122746	1	C
peak_301511	1	C
peak_83499	1	C
peak_137682	1	C
peak_137687	1	C
peak_130261	1	C
peak_285057	1	C
peak_208123	1	C
peak_208123	1	C
peak_208108a	1	C
peak_201508a	1	C
peak_52842b	1	C
peak_64453	1	C
peak_64461	1	C
peak_64452	1	C
peak_122993	1	C
peak_290172	1	C
peak_151306	1	C
peak_226584b	1	C
peak_101324a	1	C
peak_76965	1	C
peak_47707	1	C
peak_47707	1	C
peak_126458	1	C
peak_38453	1	C
peak_248913	1	C
peak_98381	1	C
peak_98385	1	C
peak_46480	1	C
peak_46486	1	C
peak_21081	1	C
peak_181697	1	C
peak_28172	1	C
peak_35864	1	C
peak_35862	1	C
peak_252070	1	C
peak_92452	1	C
peak_92447	1	C
peak_98368	1	C
peak_256238	1	C
peak_130277	1	C
peak_97292	1	C
peak_97306b	1	C
peak_97302	1	C
peak_131811b	1	C
peak_217954a	1	C
peak_196530	1	C
peak_196529	1	C
peak_179170a	1	C
peak_179170b	1	C
peak_179171	1	C
peak_120415	1	C
peak_177288	1	C
peak_291279a	1	C
peak_291279b	1	C
peak_222349	1	C
peak_4275	1	C
peak_12369c	1	C
peak_156411	1	C
peak_144464	1	C
peak_250061	1	C
peak_250072	1	C
peak_252125	1	C
peak_73208	1	C
peak_93861	1	C
peak_178338	1	C
peak_178026	1	C
peak_37131	1	C
peak_35519	1	C
peak_93588	1	C
peak_240319	1	C
peak_139041	1	C
peak_139044	1	C
peak_150570	1	C
peak_171409	1	C
peak_30096	1	C
peak_110218	1	C
peak_92786	1	C
peak_92784	1	C
peak_26557	1	C
peak_65706	1	C
peak_114040	1	C
peak_70717	1	C
peak_173961b	1	C
peak_173961a	1	C
peak_173957	1	C
peak_173952	1	C
peak_2025	1	C
peak_2025	1	C
peak_2026	1	C
peak_2026	1	C
peak_289243	1	C
peak_289252	1	C
peak_121887	1	C
peak_287661	1	C
peak_177791	1	C
peak_197065a	1	C
peak_215179	1	C
peak_11928b	1	C
peak_139452	1	C
peak_117509	1	C
peak_263789	1	C
peak_263788b	1	C
peak_130663a	1	C
peak_130663b	1	C
peak_130655	1	C
peak_130653	1	C
peak_131922a	1	C
peak_131923	1	C
peak_70777b	1	C
peak_127805	1	C
peak_159852	1	C
peak_159852	1	C
peak_159851b	1	C
peak_159851b	1	C
peak_118390	1	C
peak_34549	1	C
peak_134303	1	C
peak_263549b	1	C
peak_263549a	1	C
peak_263545	1	C
peak_216770	1	C
peak_199306	1	C
peak_87741	1	C
peak_87741	1	C
peak_252347	1	C
peak_280959	1	C
peak_263549b	1	C
peak_263549a	1	C
peak_263545	1	C
peak_165617	1	C
peak_296971	1	C
peak_208123	1	C
peak_91677b	1	C
peak_172725	1	C
peak_89725	1	C
peak_262356	1	C
peak_172575	1	C
peak_169086b	1	C
peak_235898	1	C
peak_125003	1	C
peak_222926	1	C
peak_222926	1	C
peak_9153	1	C
peak_264333	1	C
peak_264338	1	C
peak_264335	1	C
peak_169119	1	C
peak_140536	1	C
peak_140526	1	C
peak_134169	1	C
peak_261412	1	C
peak_88561	1	C
peak_136787	1	C
peak_117438	1	C
peak_249765	1	C
peak_240733	1	C
peak_181906	1	C
peak_168434	1	C
peak_247688	1	C
peak_285108a	1	C
peak_285108b	1	C
peak_153828	1	C
peak_129628	1	C
peak_129629	1	C
peak_131922a	1	C
peak_244143	1	C
peak_208123	1	C
peak_272742	1	C
peak_207474	1	C
peak_207480a	1	C
peak_207474	1	C
peak_207489	1	C
peak_270778	1	C
peak_270776	1	C
peak_88678	1	C
peak_88685	1	C
peak_88674a	1	C
peak_88672	1	C
peak_88673	1	C
peak_88681	1	C
peak_50298	1	C
peak_10289	1	C
peak_141638	1	C
peak_169639	1	C
peak_169638	1	C
peak_177388	1	C
peak_190141	1	C
peak_251288	1	C
peak_285108a	1	C
peak_285108b	1	C
peak_153631	1	C
peak_206055	1	C
peak_71000	1	C
peak_290172	1	C
peak_126468b	1	C
peak_158973	1	C
peak_158980	1	C
peak_158983	1	C
peak_58957	1	C
peak_250045	1	C
peak_14226	1	C
peak_196754	1	C
peak_196753	1	C
peak_151695	1	C
peak_92054	1	C
peak_271063	1	C
peak_271054	1	C
peak_271049	1	C
peak_271064	1	C
peak_171226	1	C
peak_171226	1	C
peak_249665	1	C
peak_249663	1	C
peak_255326	1	C
peak_255328	1	C
peak_48273	1	C
peak_48272	1	C
peak_48280a	1	C
peak_48275	1	C
peak_171360	1	C
peak_171373	1	C
peak_225197	1	C
peak_305229	1	C
peak_296369	1	C
peak_121346b	1	C
peak_121346b	1	C
peak_151306	1	C
peak_56649	1	C
peak_56644	1	C
peak_56641	1	C
peak_56640	1	C
peak_56648	1	C
peak_56647	1	C
peak_163672	1	C
peak_163673	1	C
peak_163677a	1	C
peak_163677b	1	C
peak_163680	1	C
peak_87913	1	C
peak_87941	1	C
peak_128373	1	C
peak_67512	1	C
peak_82662b	1	C
peak_287692a	1	C
peak_282178	1	C
peak_163603a	1	C
peak_163603b	1	C
peak_280536	1	C
peak_280535b	1	C
peak_280535a	1	C
peak_214596	1	C
peak_47419a	1	C
peak_131311	1	C
peak_59527	1	C
peak_59517	1	C
peak_59525	1	C
peak_124612	1	C
peak_273312	1	C
peak_99423	1	C
peak_11243	1	C
peak_112297	1	C
peak_276970	1	C
peak_25817	1	C
peak_25809	1	C
peak_29802	1	C
peak_29801	1	C
peak_197490	1	C
peak_197494	1	C
peak_197488	1	C
peak_197496	1	C
peak_228153	1	C
peak_237943	1	C
peak_215179	1	C
peak_215179	1	C
peak_116069	1	C
peak_265592	1	C
peak_120449	1	C
peak_161491	1	C
peak_1282	1	C
peak_1281	1	C
peak_244190	1	C
peak_244183	1	C
peak_244185	1	C
peak_244186	1	C
peak_54388a	1	C
peak_97580	1	C
peak_97577	1	C
peak_208078a	1	C
peak_208079	1	C
peak_84023	1	C
peak_95770	1	C
peak_123338	1	C
peak_54842	1	C
peak_223965	1	C
peak_63394	1	C
peak_192564	1	C
peak_168305	1	C
peak_168313	1	C
peak_145698	1	C
peak_145702	1	C
peak_127498	1	C
peak_102214	1	C
peak_299846	1	C
peak_96513	1	C
peak_164604	1	C
peak_164600b	1	C
peak_235083	1	C
peak_152201	1	C
peak_290584	1	C
peak_290590	1	C
peak_60740	1	C
peak_243933	1	C
peak_243933	1	C
peak_243934b	1	C
peak_243934b	1	C
peak_119729	1	C
peak_138730a	1	C
peak_138729	1	C
peak_138736	1	C
peak_138728	1	C
peak_262121	1	C
peak_262124	1	C
peak_90220	1	C
peak_90216	1	C
peak_90223	1	C
peak_90224	1	C
peak_120068	1	C
peak_36400	1	C
peak_36401	1	C
peak_132710	1	C
peak_248747a	1	C
peak_174077	1	C
peak_174078	1	C
peak_192282	1	C
peak_192297	1	C
peak_170726	1	C
peak_31030	1	C
peak_309038	1	C
peak_222495	1	C
peak_291292	1	C
peak_207028	1	C
peak_88669	1	C
peak_88674a	1	C
peak_88672	1	C
peak_88673	1	C
peak_88668	1	C
peak_273293	1	C
peak_54958	1	C
peak_272656a	1	C
peak_272656a	1	C
peak_272656b	1	C
peak_272656b	1	C
peak_216161	1	C
peak_216156	1	C
peak_283782	1	C
peak_199193	1	C
peak_37186	1	C
peak_123476	1	C
peak_122771	1	C
peak_136452a	1	C
peak_136452b	1	C
peak_128624	1	C
peak_14226	1	C
peak_117372	1	C
peak_94600	1	C
peak_123451	1	C
peak_261641a	1	C
peak_302273	1	C
peak_302275	1	C
peak_302274	1	C
peak_57751	1	C
peak_177063	1	C
peak_60064	1	C
peak_171419	1	C
peak_171418	1	C
peak_171409	1	C
peak_120618	1	C
peak_120616	1	C
peak_9051	1	C
peak_9053	1	C
peak_9050	1	C
peak_208593a	1	C
peak_299146	1	C
peak_299139	1	C
peak_36400	1	C
peak_36401	1	C
peak_124198	1	C
peak_218587b	1	C
peak_218587a	1	C
peak_218581	1	C
peak_222992	1	C
peak_85415	1	C
peak_24750	1	C
peak_24751	1	C
peak_138607b	1	C
peak_166780	1	C
peak_260230	1	C
peak_12348	1	C
peak_251288	1	C
peak_131831	1	C
peak_224305b	1	C
peak_30096	1	C
peak_256563	1	C
peak_285057	1	C
peak_88426	1	C
peak_162332	1	C
peak_99708	1	C
peak_223762	1	C
peak_223765b	1	C
peak_223760	1	C
peak_223765a	1	C
peak_152067	1	C
peak_162651	1	C
peak_134249	1	C
peak_243903	1	C
peak_78087	1	C
peak_107787	1	C
peak_10076	1	C
peak_94923	1	C
peak_156847	1	C
peak_226584b	1	C
peak_116495	1	C
peak_223066	1	C
peak_223057	1	C
peak_294837	1	C
peak_127529	1	C
peak_127716	1	C
peak_127719	1	C
peak_240123	1	C
peak_240134	1	C
peak_240120	1	C
peak_240119	1	C
peak_240134	1	C
peak_240117	1	C
peak_109089	1	C
peak_109086	1	C
peak_56622a	1	C
peak_241186	1	C
peak_152051	1	C
peak_243104	1	C
peak_243102	1	C
peak_221655	1	C
peak_169903	1	C
peak_222036	1	C
peak_222036	1	C
peak_222033	1	C
peak_222039	1	C
peak_222039	1	C
peak_222034b	1	C
peak_222035	1	C
peak_222035	1	C
peak_159672a	1	C
peak_234343	1	C
peak_12795	1	C
peak_12806	1	C
peak_207474	1	C
peak_207474	1	C
peak_207480a	1	C
peak_169903	1	C
peak_106618	1	C
peak_207474	1	C
peak_207480a	1	C
peak_132077	1	C
peak_230457	1	C
peak_230453	1	C
peak_125723	1	C
peak_125720	1	C
peak_125718	1	C
peak_125719	1	C
peak_125711	1	C
peak_213919	1	C
peak_91438	1	C
peak_178338	1	C
peak_132033	1	C
peak_169702	1	C
peak_169976	1	C
peak_169976	1	C
peak_169746	1	C
peak_207830	1	C
peak_202536a	1	C
peak_83896	1	C
peak_83896	1	C
peak_83896	1	C
peak_83894	1	C
peak_83907	1	C
peak_50068	1	C
peak_121979	1	C
peak_102998c	1	C
peak_171226	1	C
peak_260672	1	C
peak_260672	1	C
peak_137980	1	C
peak_143385a	1	C
peak_278893	1	C
peak_278898	1	C
peak_285086	1	C
peak_80834a	1	C
peak_23192	1	C
peak_309938	1	C
peak_309940	1	C
peak_12874	1	C
peak_36657	1	C
peak_36661	1	C
peak_34859	1	C
peak_66975	1	C
peak_66967	1	C
peak_10633	1	C
peak_263676	1	C
peak_243420b	1	C
peak_243420a	1	C
peak_243414	1	C
peak_16055	1	C
peak_16061	1	C
peak_241327	1	C
peak_24134	1	C
peak_24144	1	C
peak_259547	1	C
peak_243946	1	C
peak_243954	1	C
peak_30451	1	C
peak_30452	1	C
peak_280480	1	C
peak_130236	1	C
peak_72692	1	C
peak_238086	1	C
peak_238085	1	C
peak_15491	1	C
peak_15490	1	C
peak_15493	1	C
peak_15496c	1	C
peak_106916	1	C
peak_106913	1	C
peak_302992	1	C
peak_95329	1	C
peak_83942	1	C
peak_205813	1	C
peak_205807	1	C
peak_224325	1	C
peak_274434	1	C
peak_214961	1	C
peak_145107	1	C
peak_308123	1	C
peak_308125a	1	C
peak_162342	1	C
peak_549	1	C
peak_550	1	C
peak_173317b	1	C
peak_242448b	1	C
peak_242448a	1	C
peak_217354b	1	C
peak_184014	1	C
peak_210905	1	C
peak_210913	1	C
peak_198378	1	C
peak_198377	1	C
peak_198382	1	C
peak_198381	1	C
peak_228213a	1	C
peak_58716	1	C
peak_58718b	1	C
peak_70711	1	C
peak_147302	1	C
peak_147302	1	C
peak_147301	1	C
peak_147301	1	C
peak_164800b	1	C
peak_164802	1	C
peak_164800a	1	C
peak_126030	1	C
peak_295987	1	C
peak_17861	1	C
peak_17855	1	C
peak_58716	1	C
peak_58716	1	C
peak_58718b	1	C
peak_130393	1	C
peak_158936	1	C
peak_115329	1	C
peak_158419a	1	C
peak_169315	1	C
peak_284252	1	C
peak_108956	1	C
peak_159881b	1	C
peak_215789c	1	C
peak_274209	1	C
peak_299132a	1	C
peak_186967	1	C
peak_186973a	1	C
peak_210139	1	C
peak_91737	1	C
peak_147108	1	C
peak_140215	1	C
peak_223817	1	C
peak_13485	1	C
peak_43511	1	C
peak_100176	1	C
peak_100184	1	C
peak_100185a	1	C
peak_54895	1	C
peak_203332	1	C
peak_46193	1	C
peak_65390	1	C
peak_279571	1	C
peak_89614	1	C
peak_136695b	1	C
peak_195417b	1	C
peak_145639	1	C
peak_16950	1	C
peak_74566	1	C
peak_185046c	1	C
peak_185045	1	C
peak_178731a	1	C
peak_178731a	1	C
peak_137268	1	C
peak_223990	1	C
peak_304003b	1	C
peak_205807	1	C
peak_293672	1	C
peak_122980	1	C
peak_223067	1	C
peak_223059	1	C
peak_80077	1	C
peak_207137a	1	C
peak_125909	1	C
peak_125917	1	C
peak_249597	1	C
peak_156895	1	C
peak_187017	1	C
peak_289829	1	C
peak_185067	1	C
peak_185065	1	C
peak_89137a	1	C
peak_267475b	1	C
peak_267476a	1	C
peak_267403	1	C
peak_267378b	1	C
peak_267378c	1	C
peak_284295	1	C
peak_284294	1	C
peak_169923	1	C
peak_169920	1	C
peak_265595b	1	C
peak_143603	1	C
peak_255005	1	C
peak_255002	1	C
peak_36772	1	C
peak_36778	1	C
peak_189207	1	C
peak_309003	1	C
peak_104b	1	C
peak_180857	1	C
peak_265595b	1	C
peak_208675a	1	C
peak_208665a	1	C
peak_169020	1	C
peak_295541a	1	C
peak_167528	1	C
peak_226242	1	C
peak_226237	1	C
peak_77557	1	C
peak_77553	1	C
peak_308254b	1	C
peak_283505	1	C
peak_282682	1	C
peak_205434	1	C
peak_205437a	1	C
peak_289460	1	C
peak_147546	1	C
peak_158419a	1	C
peak_223288	1	C
peak_23108	1	C
peak_285063	1	C
peak_285079	1	C
peak_13485	1	C
peak_13486a	1	C
peak_142383	1	C
peak_204243	1	C
peak_145107	1	C
peak_80130	1	C
peak_290609	1	C
peak_290604	1	C
peak_163167	1	C
peak_108541b	1	C
peak_91273	1	C
peak_272645a	1	C
peak_164702	1	C
peak_149615	1	C
peak_51031	1	C
peak_51037	1	C
peak_51035	1	C
peak_51034	1	C
peak_266878	1	C
peak_142034	1	C
peak_176631	1	C
peak_133835	1	C
peak_251209	1	C
peak_54124	1	C
peak_54128	1	C
peak_54129	1	C
peak_217189	1	C
peak_169523b	1	C
peak_53388	1	C
peak_53384	1	C
peak_121573b	1	C
peak_69786	1	C
peak_266311b	1	C
peak_40469a	1	C
peak_40471	1	C
peak_106579	1	C
peak_296050	1	C
peak_271119a	1	C
peak_271118	1	C
peak_287903	1	C
peak_93222	1	C
peak_93219	1	C
peak_37850	1	C
peak_44736	1	C
peak_44741	1	C
peak_65441	1	C
peak_267490	1	C
peak_267492	1	C
peak_267494	1	C
peak_267489a	1	C
peak_267497	1	C
peak_267490	1	C
peak_267475b	1	C
peak_267489a	1	C
peak_267479c	1	C
peak_267476a	1	C
peak_289460	1	C
peak_64240	1	C
peak_121874	1	C
peak_121877	1	C
peak_8467	1	C
peak_110764	1	C
peak_368	1	C
peak_158936	1	C
peak_46797	1	C
peak_285364	1	C
peak_285357	1	C
peak_722	1	C
peak_18589	1	C
peak_216421	1	C
peak_276056b	1	C
peak_165517	1	C
peak_250049	1	C
peak_216468b	1	C
peak_141678	1	C
peak_23882	1	C
peak_242389	1	C
peak_48011	1	C
peak_286239	1	C
peak_3463	1	C
peak_306374	1	C
peak_17a	1	C
peak_19	1	C
peak_267475b	1	C
peak_267489a	1	C
peak_267479c	1	C
peak_267476a	1	C
peak_267490	1	C
peak_267492	1	C
peak_267475b	1	C
peak_267489a	1	C
peak_267479c	1	C
peak_267476a	1	C
peak_267492	1	C
peak_267493b	1	C
peak_267494	1	C
peak_267489a	1	C
peak_267493a	1	C
peak_267497	1	C
peak_207137a	1	C
peak_207137a	1	C
peak_267403	1	C
peak_267393a	1	C
peak_207137a	1	C
peak_177659	1	C
peak_8481	1	C
peak_8477b	1	C
peak_24716	1	C
peak_153734	1	C
peak_107619	1	C
peak_65482	1	C
peak_304427	1	C
peak_101404	1	C
peak_50131	1	C
peak_242448b	1	C
peak_242448a	1	C
peak_17a	1	C
peak_19	1	C
peak_31	1	C
peak_210364b	1	C
peak_81674a	1	C
peak_221325	1	C
peak_299067a	1	C
peak_299067b	1	C
peak_140201	1	C
peak_32168	1	C
peak_32172	1	C
peak_267806	1	C
peak_261422	1	C
peak_226242	1	C
peak_275452	1	C
peak_239607	1	C
peak_239610b	1	C
peak_186174	1	C
peak_254809	1	C
peak_212388	1	C
peak_293052b	1	C
peak_271380	1	C
peak_271396	1	C
peak_271393	1	C
peak_271401a	1	C
peak_206939a	1	C
peak_95457	1	C
peak_184482	1	C
peak_184482	1	C
peak_71320	1	C
peak_71324b	1	C
peak_272232	1	C
peak_223145	1	C
peak_228213a	1	C
peak_189523	1	C
peak_189530c	1	C
peak_207777	1	C
peak_83375	1	C
peak_83375	1	C
peak_276754	1	C
peak_170072	1	C
peak_81354a	1	C
peak_178220	1	C
peak_123316	1	C
peak_201932	1	C
peak_175927	1	C
peak_54128	1	C
peak_54129	1	C
peak_54130	1	C
peak_54128	1	C
peak_54129	1	C
peak_54130	1	C
peak_265064	1	C
peak_202272	1	C
peak_34859	1	C
peak_43206	1	C
peak_213530	1	C
peak_213521	1	C
peak_241327	1	C
peak_241336	1	C
peak_64061b	1	C
peak_89154	1	C
peak_197530	1	C
peak_38209a	1	C
peak_38209a	1	C
peak_63420	1	C
peak_222975	1	C
peak_243092b	1	C
peak_146568	1	C
peak_146566	1	C
peak_167750	1	C
peak_48909b	1	C
peak_200230	1	C
peak_241150	1	C
peak_290715a	1	C
peak_133014	1	C
peak_133014	1	C
peak_108988	1	C
peak_21136	1	C
peak_304427	1	C
peak_13759a	1	C
peak_280994	1	C
peak_39656	1	C
peak_124654	1	C
peak_126641	1	C
peak_285086	1	C
peak_127196	1	C
peak_127190	1	C
peak_162912a	1	C
peak_226074a	1	C
peak_263798b	1	C
peak_283626	1	C
peak_283619	1	C
peak_354	1	C
peak_189776	1	C
peak_158641	1	C
peak_42180	1	C
peak_210830	1	C
peak_210842	1	C
peak_177420d	1	C
peak_15651	1	C
peak_15654	1	C
peak_2274	1	C
peak_45864	1	C
peak_128514	1	C
peak_128521	1	C
peak_126641	1	C
peak_272043	1	C
peak_207433	1	C
peak_17a	1	C
peak_275881	1	C
peak_275878a	1	C
peak_211360b	1	C
peak_55768	1	C
peak_156816	1	C
peak_156810	1	C
peak_70711	1	C
peak_69302a	1	C
peak_107045	1	C
peak_48783	1	C
peak_77713	1	C
peak_113084	1	C
peak_213530	1	C
peak_213521	1	C
peak_12407	1	C
peak_158419a	1	C
peak_164800b	1	C
peak_164800a	1	C
peak_48793	1	C
peak_61837	1	C
peak_158813	1	C
peak_158819	1	C
peak_272212	1	C
peak_272222	1	C
peak_234666b	1	C
peak_45766a	1	C
peak_203247	1	C
peak_220260	1	C
peak_220252	1	C
peak_199304	1	C
peak_140228	1	C
peak_272532	1	C
peak_267733	1	C
peak_267726	1	C
peak_284562a	1	C
peak_210817b	1	C
peak_39147	1	C
peak_178983	1	C
peak_74796a	1	C
peak_74797	1	C
peak_132064	1	C
peak_108225	1	C
peak_83496	1	C
peak_15500	1	C
peak_255478b	1	C
peak_46491	1	C
peak_24159b	1	C
peak_306374	1	C
peak_130258	1	C
peak_285063	1	C
peak_208128	1	C
peak_208128	1	C
peak_70711	1	C
peak_208219	1	C
peak_122992	1	C
peak_167893	1	C
peak_294904	1	C
peak_47703	1	C
peak_47703	1	C
peak_126463b	1	C
peak_38460b	1	C
peak_15234	1	C
peak_15232a	1	C
peak_46491	1	C
peak_15442b	1	C
peak_181700	1	C
peak_215290	1	C
peak_158050b	1	C
peak_35861	1	C
peak_257062	1	C
peak_118119b	1	C
peak_118117	1	C
peak_217954b	1	C
peak_136200	1	C
peak_179166	1	C
peak_120418	1	C
peak_80517	1	C
peak_250066	1	C
peak_136695b	1	C
peak_73203	1	C
peak_93875	1	C
peak_235493	1	C
peak_37130	1	C
peak_139039a	1	C
peak_119692	1	C
peak_150565	1	C
peak_150567	1	C
peak_171417	1	C
peak_171410	1	C
peak_171416b	1	C
peak_271661a	1	C
peak_271661a	1	C
peak_271661a	1	C
peak_4352	1	C
peak_4353	1	C
peak_129675	1	C
peak_70711	1	C
peak_152575	1	C
peak_12487	1	C
peak_89070b	1	C
peak_257093	1	C
peak_290887	1	C
peak_290884a	1	C
peak_263786	1	C
peak_131924	1	C
peak_70761	1	C
peak_263552	1	C
peak_199310	1	C
peak_199304	1	C
peak_263552	1	C
peak_137756	1	C
peak_137765	1	C
peak_208128	1	C
peak_46177	1	C
peak_46193	1	C
peak_262360	1	C
peak_287479	1	C
peak_169020	1	C
peak_222924	1	C
peak_222924	1	C
peak_9141	1	C
peak_264336	1	C
peak_264334	1	C
peak_140525	1	C
peak_140376	1	C
peak_140377	1	C
peak_109716	1	C
peak_154902	1	C
peak_285104	1	C
peak_51587	1	C
peak_119175	1	C
peak_217354b	1	C
peak_233504	1	C
peak_233502	1	C
peak_208128	1	C
peak_205757	1	C
peak_207488	1	C
peak_88655	1	C
peak_88679	1	C
peak_272212	1	C
peak_125917	1	C
peak_295262	1	C
peak_295260	1	C
peak_177395b	1	C
peak_80480b	1	C
peak_80480a	1	C
peak_69204a	1	C
peak_69204a	1	C
peak_278841	1	C
peak_285104	1	C
peak_206060	1	C
peak_206068	1	C
peak_9865	1	C
peak_169552b	1	C
peak_169552b	1	C
peak_158962	1	C
peak_158974	1	C
peak_158974	1	C
peak_207940	1	C
peak_207137a	1	C
peak_166340b	1	C
peak_169954	1	C
peak_111741	1	C
peak_111742	1	C
peak_207089	1	C
peak_151708b	1	C
peak_271057	1	C
peak_287479	1	C
peak_42868	1	C
peak_267403	1	C
peak_267403	1	C
peak_249660	1	C
peak_249658	1	C
peak_255329	1	C
peak_64131	1	C
peak_73298	1	C
peak_48277	1	C
peak_171365	1	C
peak_225205b	1	C
peak_158962	1	C
peak_158957	1	C
peak_158952b	1	C
peak_214961	1	C
peak_141678	1	C
peak_128381	1	C
peak_128379	1	C
peak_287689	1	C
peak_150689b	1	C
peak_280544a	1	C
peak_203332	1	C
peak_80517	1	C
peak_66001	1	C
peak_66001	1	C
peak_163124	1	C
peak_296784	1	C
peak_77442	1	C
peak_276382	1	C
peak_11255	1	C
peak_273818	1	C
peak_216024	1	C
peak_25810	1	C
peak_25808a	1	C
peak_29803	1	C
peak_268148	1	C
peak_265595b	1	C
peak_11820	1	C
peak_147170a	1	C
peak_35313	1	C
peak_254947	1	C
peak_1279	1	C
peak_54380	1	C
peak_54379	1	C
peak_187714	1	C
peak_84022	1	C
peak_54854	1	C
peak_54854	1	C
peak_54845	1	C
peak_54845	1	C
peak_54860	1	C
peak_152182	1	C
peak_152182	1	C
peak_122835	1	C
peak_169235	1	C
peak_118096	1	C
peak_255037	1	C
peak_255037	1	C
peak_243092b	1	C
peak_290587	1	C
peak_189338a	1	C
peak_189338d	1	C
peak_189335	1	C
peak_189338c	1	C
peak_189338b	1	C
peak_189338e	1	C
peak_146630	1	C
peak_243932	1	C
peak_243932	1	C
peak_25577	1	C
peak_138732	1	C
peak_70729	1	C
peak_23147	1	C
peak_203260	1	C
peak_12874	1	C
peak_90230a	1	C
peak_90228b	1	C
peak_90218	1	C
peak_90228a	1	C
peak_267983	1	C
peak_104b	1	C
peak_242250b	1	C
peak_174080	1	C
peak_58718b	1	C
peak_229450	1	C
peak_75861	1	C
peak_309036a	1	C
peak_273295	1	C
peak_54957	1	C
peak_189472a	1	C
peak_189472b	1	C
peak_272664	1	C
peak_272664	1	C
peak_12487	1	C
peak_29803	1	C
peak_29806	1	C
peak_199217	1	C
peak_199191b	1	C
peak_37190	1	C
peak_24774a	1	C
peak_122772	1	C
peak_136459	1	C
peak_153440	1	C
peak_207777	1	C
peak_57752	1	C
peak_51031	1	C
peak_51035	1	C
peak_51034	1	C
peak_225410	1	C
peak_286444	1	C
peak_213258	1	C
peak_177059	1	C
peak_222477	1	C
peak_171420b	1	C
peak_171417	1	C
peak_171410	1	C
peak_171416b	1	C
peak_120615	1	C
peak_144919a	1	C
peak_162342	1	C
peak_162345	1	C
peak_111324	1	C
peak_119651	1	C
peak_85419	1	C
peak_24752	1	C
peak_197530	1	C
peak_239417	1	C
peak_185018	1	C
peak_174630	1	C
peak_260237	1	C
peak_169315	1	C
peak_250983	1	C
peak_224307	1	C
peak_271926	1	C
peak_88433	1	C
peak_35677	1	C
peak_99707	1	C
peak_40058	1	C
peak_134246	1	C
peak_243908	1	C
peak_100953	1	C
peak_309036a	1	C
peak_223067	1	C
peak_223059	1	C
peak_264219	1	C
peak_294839	1	C
peak_152348	1	C
peak_127531a	1	C
peak_127527	1	C
peak_258824	1	C
peak_258831	1	C
peak_258821	1	C
peak_126353	1	C
peak_126347	1	C
peak_240118	1	C
peak_239032b	1	C
peak_239029	1	C
peak_239032a	1	C
peak_241173	1	C
peak_241180	1	C
peak_243092b	1	C
peak_267490	1	C
peak_267492	1	C
peak_267493b	1	C
peak_267494	1	C
peak_267489a	1	C
peak_267493a	1	C
peak_267497	1	C
peak_267403	1	C
peak_267393a	1	C
peak_222042	1	C
peak_222034a	1	C
peak_158986	1	C
peak_158987	1	C
peak_158990a	1	C
peak_234344	1	C
peak_267490	1	C
peak_267492	1	C
peak_267493b	1	C
peak_267494	1	C
peak_267489a	1	C
peak_267479c	1	C
peak_267493a	1	C
peak_200347	1	C
peak_12794	1	C
peak_284252	1	C
peak_244114	1	C
peak_207089	1	C
peak_267378b	1	C
peak_267378c	1	C
peak_207137a	1	C
peak_267475b	1	C
peak_267476a	1	C
peak_284252	1	C
peak_158986	1	C
peak_158987	1	C
peak_158990a	1	C
peak_223901	1	C
peak_191328	1	C
peak_191329	1	C
peak_132773	1	C
peak_125715	1	C
peak_266311b	1	C
peak_188983b	1	C
peak_128381	1	C
peak_128391	1	C
peak_128379	1	C
peak_83895	1	C
peak_83895	1	C
peak_83895	1	C
peak_20302	1	C
peak_260679b	1	C
peak_260679b	1	C
peak_137981	1	C
peak_100238c	1	C
peak_278896	1	C
peak_213019	1	C
peak_242445a	1	C
peak_242439	1	C
peak_242436	1	C
peak_75019	1	C
peak_249984	1	C
peak_221201	1	C
peak_13484	1	C
peak_120298	1	C
peak_120300	1	C
peak_125663	1	C
peak_125663	1	C
peak_125663	1	C
peak_193549	1	C
peak_284735	1	C
peak_226241	1	C
peak_77556	1	C
peak_270931	1	C
peak_13484	1	C
peak_10370	1	C
peak_134231	1	C
peak_77655	1	C
peak_88990	1	C
peak_213365a	1	C
peak_237898b	1	C
peak_36953	1	C
peak_149930	1	C
peak_207479	1	C
peak_242445a	1	C
peak_242439	1	C
peak_217989b	1	C
peak_226241	1	C
peak_275460a	1	C
peak_127171	1	C
peak_127171	1	C
peak_189533	1	C
peak_217989b	1	C
peak_78959	1	C
peak_39655	1	C
peak_23918a	1	C
peak_152678	1	C
peak_266889	1	C
peak_266890	1	C
peak_254706	1	C
peak_120051	1	C
peak_264350	1	C
peak_272213	1	C
peak_272533	1	C
peak_267725b	1	C
peak_201502c	1	C
peak_239280	1	C
peak_150564	1	C
peak_250929	1	C
peak_242459b	1	C
peak_77655	1	C
peak_207479	1	C
peak_207479	1	C
peak_171236	1	C
peak_171236	1	C
peak_66000	1	C
peak_66000	1	C
peak_269303	1	C
peak_80388b	1	C
peak_25808b	1	C
peak_54846	1	C
peak_54846	1	C
peak_54861	1	C
peak_54855	1	C
peak_54855	1	C
peak_122826	1	C
peak_254706	1	C
peak_189515	1	C
peak_37113b	1	C
peak_156851	1	C
peak_127533	1	C
peak_207479	1	C
peak_207479	1	C
peak_207479	1	C
peak_132024b	1	C
peak_118391	2	C
peak_285082	2	C
peak_143903	2	C
peak_143914	2	C
peak_143902	2	C
peak_164750	2	C
peak_221895	2	C
peak_272004	2	C
peak_272005	2	C
peak_272002	2	C
peak_13555	2	C
peak_13556	2	C
peak_13553	2	C
peak_169885	2	C
peak_33687	2	C
peak_217170	2	C
peak_168731	2	C
peak_168725b	2	C
peak_211411	2	C
peak_130233	2	C
peak_59848	2	C
peak_59843	2	C
peak_72695a	2	C
peak_72699b	2	C
peak_33845	2	C
peak_274435	2	C
peak_274429	2	C
peak_153389	2	C
peak_554b	2	C
peak_28500	2	C
peak_28501	2	C
peak_70710	2	C
peak_171383	2	C
peak_76211	2	C
peak_286578	2	C
peak_116222	2	C
peak_116224b	2	C
peak_264148	2	C
peak_285779a	2	C
peak_17864	2	C
peak_205926	2	C
peak_205929c	2	C
peak_205929c	2	C
peak_94586	2	C
peak_221991	2	C
peak_221984	2	C
peak_221985	2	C
peak_130382	2	C
peak_249993	2	C
peak_158420	2	C
peak_169311	2	C
peak_169308	2	C
peak_169304	2	C
peak_297072	2	C
peak_297072	2	C
peak_297072	2	C
peak_235799	2	C
peak_284248	2	C
peak_284258	2	C
peak_284273	2	C
peak_81655	2	C
peak_222852	2	C
peak_235920b	2	C
peak_235927	2	C
peak_206983	2	C
peak_132677a	2	C
peak_132678	2	C
peak_132675	2	C
peak_169142	2	C
peak_157775	2	C
peak_143515	2	C
peak_215787	2	C
peak_274208	2	C
peak_149627	2	C
peak_147105c	2	C
peak_140216	2	C
peak_12372a	2	C
peak_153895	2	C
peak_153902b	2	C
peak_143379	2	C
peak_13475	2	C
peak_33034	2	C
peak_43514a	2	C
peak_43514b	2	C
peak_43517	2	C
peak_134336a	2	C
peak_134336a	2	C
peak_250907	2	C
peak_146738	2	C
peak_54098	2	C
peak_207808	2	C
peak_281032	2	C
peak_195422	2	C
peak_248067	2	C
peak_60268	2	C
peak_91974	2	C
peak_178732	2	C
peak_178732	2	C
peak_146844	2	C
peak_177157	2	C
peak_304000	2	C
peak_304002	2	C
peak_273064	2	C
peak_140828	2	C
peak_35174	2	C
peak_35178	2	C
peak_302509b	2	C
peak_238584	2	C
peak_238582a	2	C
peak_114816	2	C
peak_23166	2	C
peak_165225	2	C
peak_207144	2	C
peak_207148c	2	C
peak_207135	2	C
peak_207136	2	C
peak_207137b	2	C
peak_207145	2	C
peak_12952a	2	C
peak_12958	2	C
peak_289839	2	C
peak_216351	2	C
peak_194430	2	C
peak_118391	2	C
peak_9908	2	C
peak_282506	2	C
peak_265117b	2	C
peak_265117a	2	C
peak_113916	2	C
peak_267400	2	C
peak_81020	2	C
peak_209157b	2	C
peak_222376	2	C
peak_169918	2	C
peak_265599	2	C
peak_143613a	2	C
peak_175119a	2	C
peak_189199	2	C
peak_172731	2	C
peak_189408	2	C
peak_265599	2	C
peak_169022	2	C
peak_226240	2	C
peak_226232	2	C
peak_308254c	2	C
peak_235306	2	C
peak_140077	2	C
peak_10104	2	C
peak_119839a	2	C
peak_92277	2	C
peak_158420	2	C
peak_270938	2	C
peak_285068	2	C
peak_13475	2	C
peak_243881	2	C
peak_204249	2	C
peak_191436a	2	C
peak_173633	2	C
peak_290613	2	C
peak_263695	2	C
peak_193491	2	C
peak_193490	2	C
peak_93578a	2	C
peak_93578b	2	C
peak_82052	2	C
peak_34553	2	C
peak_34548a	2	C
peak_164703c	2	C
peak_138808	2	C
peak_50531	2	C
peak_50538	2	C
peak_44244	2	C
peak_48229	2	C
peak_176637	2	C
peak_133832a	2	C
peak_217184	2	C
peak_198235	2	C
peak_169517	2	C
peak_121564	2	C
peak_253352a	2	C
peak_34411b	2	C
peak_207450	2	C
peak_208121b	2	C
peak_186314a	2	C
peak_29825	2	C
peak_258342	2	C
peak_46284	2	C
peak_192294	2	C
peak_296043	2	C
peak_295568	2	C
peak_287912	2	C
peak_287915	2	C
peak_93216	2	C
peak_105040	2	C
peak_65429	2	C
peak_267479a	2	C
peak_307292	2	C
peak_200182	2	C
peak_200181	2	C
peak_200183	2	C
peak_170086	2	C
peak_170087	2	C
peak_170092	2	C
peak_127709a	2	C
peak_7893	2	C
peak_210531	2	C
peak_110776	2	C
peak_110774	2	C
peak_110775	2	C
peak_194354	2	C
peak_359	2	C
peak_130706	2	C
peak_285363	2	C
peak_285365b	2	C
peak_285359a	2	C
peak_18595	2	C
peak_56635c	2	C
peak_51331	2	C
peak_216422a	2	C
peak_133530	2	C
peak_133533	2	C
peak_59742	2	C
peak_216749	2	C
peak_23883	2	C
peak_23892	2	C
peak_242388	2	C
peak_58094	2	C
peak_58083	2	C
peak_207482	2	C
peak_267479a	2	C
peak_267479a	2	C
peak_207096	2	C
peak_207144	2	C
peak_207148c	2	C
peak_207135	2	C
peak_207136	2	C
peak_207137b	2	C
peak_207145	2	C
peak_207128	2	C
peak_207144	2	C
peak_207135	2	C
peak_267400	2	C
peak_207137b	2	C
peak_207145	2	C
peak_207144	2	C
peak_207148c	2	C
peak_207137b	2	C
peak_207145	2	C
peak_207096	2	C
peak_8485	2	C
peak_8477a	2	C
peak_189106	2	C
peak_189107a	2	C
peak_189104	2	C
peak_166561a	2	C
peak_165478b	2	C
peak_136786	2	C
peak_157972b	2	C
peak_157332	2	C
peak_157333	2	C
peak_225457	2	C
peak_304425	2	C
peak_24470	2	C
peak_101401b	2	C
peak_16854b	2	C
peak_212797	2	C
peak_212797	2	C
peak_168571	2	C
peak_59588	2	C
peak_65609b	2	C
peak_261414	2	C
peak_261413	2	C
peak_95300	2	C
peak_34497	2	C
peak_239606	2	C
peak_142025	2	C
peak_211507	2	C
peak_35083	2	C
peak_35085b	2	C
peak_293052a	2	C
peak_12728	2	C
peak_12737	2	C
peak_207128	2	C
peak_95459a	2	C
peak_23694	2	C
peak_169078	2	C
peak_249517	2	C
peak_234529	2	C
peak_170086	2	C
peak_170087	2	C
peak_222376	2	C
peak_8073	2	C
peak_8077	2	C
peak_130687	2	C
peak_130680b	2	C
peak_29522	2	C
peak_43214	2	C
peak_127038	2	C
peak_127031	2	C
peak_127029	2	C
peak_241337	2	C
peak_25002	2	C
peak_78994	2	C
peak_84066b	2	C
peak_243097a	2	C
peak_243089	2	C
peak_88368	2	C
peak_14424	2	C
peak_204708	2	C
peak_204701	2	C
peak_119438	2	C
peak_304425	2	C
peak_304000	2	C
peak_304002	2	C
peak_207347	2	C
peak_285082	2	C
peak_90687	2	C
peak_270290	2	C
peak_270290	2	C
peak_92040b	2	C
peak_251094	2	C
peak_251083	2	C
peak_240548	2	C
peak_267325	2	C
peak_236867	2	C
peak_24524	2	C
peak_24526	2	C
peak_359	2	C
peak_2946	2	C
peak_118131a	2	C
peak_190404a	2	C
peak_190404b	2	C
peak_265117b	2	C
peak_265117a	2	C
peak_37093	2	C
peak_1319	2	C
peak_1318	2	C
peak_168571	2	C
peak_168568b	2	C
peak_168567	2	C
peak_212111a	2	C
peak_212107	2	C
peak_208106	2	C
peak_295631	2	C
peak_193011c	2	C
peak_193011b	2	C
peak_193011a	2	C
peak_211351	2	C
peak_211348	2	C
peak_55775	2	C
peak_156817	2	C
peak_156812	2	C
peak_217085a	2	C
peak_70710	2	C
peak_70709	2	C
peak_208092	2	C
peak_15998	2	C
peak_77712	2	C
peak_167822	2	C
peak_57621	2	C
peak_169290a	2	C
peak_123495	2	C
peak_81005	2	C
peak_131223	2	C
peak_60982	2	C
peak_249201	2	C
peak_235309	2	C
peak_107071	2	C
peak_281077	2	C
peak_95162	2	C
peak_193026	2	C
peak_193026	2	C
peak_81969a	2	C
peak_9356	2	C
peak_9357	2	C
peak_170026	2	C
peak_170026	2	C
peak_45774	2	C
peak_45774	2	C
peak_209718	2	C
peak_209713	2	C
peak_209720	2	C
peak_31032	2	C
peak_46498	2	C
peak_220318	2	C
peak_284565a	2	C
peak_284561	2	C
peak_144860	2	C
peak_210810	2	C
peak_47655	2	C
peak_21949	2	C
peak_89569	2	C
peak_234145	2	C
peak_74800	2	C
peak_75132	2	C
peak_296988	2	C
peak_83495	2	C
peak_286710	2	C
peak_46498	2	C
peak_285058	2	C
peak_285056	2	C
peak_285068	2	C
peak_208121b	2	C
peak_208121b	2	C
peak_70710	2	C
peak_70709	2	C
peak_269183	2	C
peak_111271	2	C
peak_48519	2	C
peak_168908	2	C
peak_292971	2	C
peak_30046	2	C
peak_226841	2	C
peak_252965	2	C
peak_28173	2	C
peak_215296	2	C
peak_215287	2	C
peak_248822	2	C
peak_248820	2	C
peak_248819	2	C
peak_248827	2	C
peak_248826	2	C
peak_192164	2	C
peak_148956	2	C
peak_261137	2	C
peak_251458	2	C
peak_46498	2	C
peak_97296	2	C
peak_226841	2	C
peak_118123	2	C
peak_217955	2	C
peak_46117	2	C
peak_4270	2	C
peak_154130	2	C
peak_130446	2	C
peak_130446	2	C
peak_12372a	2	C
peak_12728	2	C
peak_12722	2	C
peak_12721	2	C
peak_156414b	2	C
peak_112185	2	C
peak_73216a	2	C
peak_93865	2	C
peak_178024	2	C
peak_37137	2	C
peak_35521	2	C
peak_158473	2	C
peak_240312	2	C
peak_34191	2	C
peak_119680	2	C
peak_171413	2	C
peak_34455	2	C
peak_34454b	2	C
peak_34458a	2	C
peak_92783	2	C
peak_26560	2	C
peak_65698	2	C
peak_65698	2	C
peak_133684	2	C
peak_114042	2	C
peak_114041	2	C
peak_293072	2	C
peak_70710	2	C
peak_70709	2	C
peak_2024	2	C
peak_2024	2	C
peak_12485	2	C
peak_12488c	2	C
peak_117506	2	C
peak_263785	2	C
peak_131922b	2	C
peak_222504	2	C
peak_70760b	2	C
peak_70773	2	C
peak_127808	2	C
peak_127814	2	C
peak_118391	2	C
peak_34553	2	C
peak_34548a	2	C
peak_235306	2	C
peak_166337	2	C
peak_166329	2	C
peak_252342	2	C
peak_122159	2	C
peak_122155	2	C
peak_137755	2	C
peak_172495	2	C
peak_172494c	2	C
peak_208130a	2	C
peak_208121b	2	C
peak_195066	2	C
peak_21888	2	C
peak_21897	2	C
peak_172731	2	C
peak_46176a	2	C
peak_98749	2	C
peak_242455	2	C
peak_82093a	2	C
peak_82093b	2	C
peak_169011b	2	C
peak_235901	2	C
peak_235897	2	C
peak_23694	2	C
peak_215326	2	C
peak_264345	2	C
peak_221504	2	C
peak_261414	2	C
peak_261413	2	C
peak_136786	2	C
peak_146059	2	C
peak_93348	2	C
peak_131922b	2	C
peak_131921b	2	C
peak_120476	2	C
peak_132099	2	C
peak_96927	2	C
peak_208132	2	C
peak_208130a	2	C
peak_208121b	2	C
peak_205750a	2	C
peak_207482	2	C
peak_207482	2	C
peak_207485b	2	C
peak_207485a	2	C
peak_188718	2	C
peak_251458	2	C
peak_264559	2	C
peak_194430	2	C
peak_150740	2	C
peak_88658	2	C
peak_88652	2	C
peak_88676	2	C
peak_251041	2	C
peak_251040	2	C
peak_69209a	2	C
peak_146844	2	C
peak_208092	2	C
peak_13344a	2	C
peak_13349	2	C
peak_284246	2	C
peak_168853	2	C
peak_37299	2	C
peak_122722	2	C
peak_207128	2	C
peak_207135	2	C
peak_207136	2	C
peak_207137b	2	C
peak_166337	2	C
peak_14228	2	C
peak_303911	2	C
peak_207096	2	C
peak_207096	2	C
peak_169787	2	C
peak_169783	2	C
peak_169787	2	C
peak_169783	2	C
peak_267406	2	C
peak_267400	2	C
peak_267406	2	C
peak_267400	2	C
peak_48284	2	C
peak_292080	2	C
peak_71148	2	C
peak_71150	2	C
peak_71152a	2	C
peak_71156a	2	C
peak_71151b	2	C
peak_71151a	2	C
peak_71148	2	C
peak_71150	2	C
peak_71138	2	C
peak_71144	2	C
peak_231612	2	C
peak_231622	2	C
peak_231621	2	C
peak_151299	2	C
peak_56652	2	C
peak_128370	2	C
peak_235037	2	C
peak_82663	2	C
peak_58068	2	C
peak_168908	2	C
peak_168901a	2	C
peak_168903a	2	C
peak_36469	2	C
peak_99848	2	C
peak_280537	2	C
peak_47424	2	C
peak_286578	2	C
peak_59523	2	C
peak_124613	2	C
peak_92231	2	C
peak_112258	2	C
peak_23694	2	C
peak_268135	2	C
peak_265599	2	C
peak_264849	2	C
peak_120451	2	C
peak_270687	2	C
peak_186303	2	C
peak_207052	2	C
peak_147169	2	C
peak_168709	2	C
peak_244188	2	C
peak_244189	2	C
peak_208084	2	C
peak_221760	2	C
peak_123339	2	C
peak_123333	2	C
peak_223969	2	C
peak_199221	2	C
peak_63398	2	C
peak_63391	2	C
peak_1319	2	C
peak_299845a	2	C
peak_243097a	2	C
peak_243089	2	C
peak_33452b	2	C
peak_189386	2	C
peak_217334	2	C
peak_84518	2	C
peak_84517	2	C
peak_84515a	2	C
peak_76684	2	C
peak_309609	2	C
peak_222211a	2	C
peak_222211b	2	C
peak_222219	2	C
peak_70733	2	C
peak_70731	2	C
peak_247646	2	C
peak_90227	2	C
peak_90232	2	C
peak_189511	2	C
peak_28500	2	C
peak_28501	2	C
peak_121016b	2	C
peak_121013	2	C
peak_121005	2	C
peak_121017	2	C
peak_121016a	2	C
peak_13467	2	C
peak_13461	2	C
peak_273612	2	C
peak_273607	2	C
peak_192294	2	C
peak_285671	2	C
peak_72603	2	C
peak_207029	2	C
peak_88658	2	C
peak_88676	2	C
peak_12488c	2	C
peak_216160	2	C
peak_39199	2	C
peak_283783	2	C
peak_34464	2	C
peak_34458a	2	C
peak_199221	2	C
peak_199218b	2	C
peak_234833	2	C
peak_234827	2	C
peak_234834	2	C
peak_94586	2	C
peak_225412	2	C
peak_157614	2	C
peak_157613	2	C
peak_171413	2	C
peak_37093	2	C
peak_9045	2	C
peak_9054a	2	C
peak_208597	2	C
peak_169068	2	C
peak_169078	2	C
peak_169070	2	C
peak_74405	2	C
peak_144915	2	C
peak_144923	2	C
peak_144910	2	C
peak_144913	2	C
peak_23806	2	C
peak_23812	2	C
peak_168908	2	C
peak_124197	2	C
peak_124199	2	C
peak_85422	2	C
peak_24758a	2	C
peak_24753	2	C
peak_295918b	2	C
peak_93187	2	C
peak_19346	2	C
peak_278032	2	C
peak_169311	2	C
peak_169308	2	C
peak_90136	2	C
peak_250989	2	C
peak_267301	2	C
peak_285058	2	C
peak_285056	2	C
peak_301820	2	C
peak_223755	2	C
peak_223761	2	C
peak_152064	2	C
peak_152065	2	C
peak_152058	2	C
peak_166707	2	C
peak_30778	2	C
peak_156841	2	C
peak_156844	2	C
peak_223072b	2	C
peak_145864	2	C
peak_145875b	2	C
peak_109092	2	C
peak_152053	2	C
peak_152052	2	C
peak_152058	2	C
peak_127449	2	C
peak_207096	2	C
peak_267400	2	C
peak_209075b	2	C
peak_209075a	2	C
peak_169898b	2	C
peak_207096	2	C
peak_207144	2	C
peak_207148c	2	C
peak_207145	2	C
peak_267479a	2	C
peak_207128	2	C
peak_284246	2	C
peak_284248	2	C
peak_284258	2	C
peak_207128	2	C
peak_207135	2	C
peak_207136	2	C
peak_207482	2	C
peak_207096	2	C
peak_207144	2	C
peak_207148c	2	C
peak_207135	2	C
peak_207136	2	C
peak_207137b	2	C
peak_207145	2	C
peak_267479a	2	C
peak_207482	2	C
peak_284246	2	C
peak_284248	2	C
peak_284258	2	C
peak_284247	2	C
peak_169885	2	C
peak_132094	2	C
peak_71042	2	C
peak_71042	2	C
peak_233571	2	C
peak_169932a	2	C
peak_169932b	2	C
peak_132774	2	C
peak_189408	2	C
peak_213917b	2	C
peak_164925	2	C
peak_128394	2	C
peak_202582	2	C
peak_169932a	2	C
peak_169927b	2	C
peak_169932b	2	C
peak_71138	2	C
peak_222245	2	C
peak_222246b	2	C
peak_169857	2	C
peak_169739	2	C
peak_169787	2	C
peak_169783	2	C
peak_169754	2	C
peak_169751	2	C
peak_169772	2	C
peak_169739	2	C
peak_207821	2	C
peak_12238	2	C
peak_8056	2	C
peak_158068b	2	C
peak_20294b	2	C
peak_66111	3	C
peak_66113	3	C
peak_66114	3	C
peak_66117	3	C
peak_66117	3	C
peak_66124	3	C
peak_66125a	3	C
peak_66126b	3	C
peak_257485	3	C
peak_257488a	3	C
peak_257490	3	C
peak_178616	3	C
peak_178623a	3	C
peak_178623b	3	C
peak_81076	3	C
peak_81078	3	C
peak_81082	3	C
peak_118392	3	C
peak_118393	3	C
peak_118397	3	C
peak_127198	3	C
peak_127205	3	C
peak_127209a	3	C
peak_100236a	3	C
peak_100236b	3	C
peak_100238b	3	C
peak_134154	3	C
peak_300108	3	C
peak_286476	3	C
peak_278892b	3	C
peak_278895	3	C
peak_285092	3	C
peak_152648	3	C
peak_152649b	3	C
peak_152654	3	C
peak_287737	3	C
peak_287738	3	C
peak_287739	3	C
peak_283556	3	C
peak_283561	3	C
peak_140632	3	C
peak_140637a	3	C
peak_283546	3	C
peak_283551	3	C
peak_283552	3	C
peak_23296	3	C
peak_295116a	3	C
peak_295116b	3	C
peak_295120	3	C
peak_295122	3	C
peak_295124	3	C
peak_295125	3	C
peak_2187	3	C
peak_2188	3	C
peak_2190	3	C
peak_2191a	3	C
peak_2191c	3	C
peak_2195	3	C
peak_258899	3	C
peak_258904	3	C
peak_80829	3	C
peak_80830	3	C
peak_80834b	3	C
peak_80835	3	C
peak_23187a	3	C
peak_23187b	3	C
peak_23188	3	C
peak_23193	3	C
peak_11724	3	C
peak_11725	3	C
peak_309927	3	C
peak_309928	3	C
peak_309937b	3	C
peak_309945a	3	C
peak_309945b	3	C
peak_204021	3	C
peak_204027	3	C
peak_204030	3	C
peak_143909	3	C
peak_143913	3	C
peak_143916	3	C
peak_11997	3	C
peak_12002	3	C
peak_12011	3	C
peak_199292	3	C
peak_199293	3	C
peak_199301	3	C
peak_199302b	3	C
peak_199302c	3	C
peak_213538	3	C
peak_213548	3	C
peak_213548	3	C
peak_213550a	3	C
peak_213550a	3	C
peak_87558	3	C
peak_87559	3	C
peak_87561	3	C
peak_87565	3	C
peak_158905	3	C
peak_175686	3	C
peak_175693	3	C
peak_175695	3	C
peak_12876	3	C
peak_12877	3	C
peak_68697	3	C
peak_68704	3	C
peak_106940	3	C
peak_106941	3	C
peak_36660a	3	C
peak_36660b	3	C
peak_34855	3	C
peak_34860b	3	C
peak_34865a	3	C
peak_34865b	3	C
peak_213022	3	C
peak_213025	3	C
peak_213028	3	C
peak_164744	3	C
peak_164748b	3	C
peak_66966	3	C
peak_66972	3	C
peak_78946	3	C
peak_78949	3	C
peak_78952	3	C
peak_10629	3	C
peak_98203	3	C
peak_98209b	3	C
peak_98211	3	C
peak_98213	3	C
peak_263679	3	C
peak_243417	3	C
peak_243419b	3	C
peak_243424	3	C
peak_221887	3	C
peak_8963	3	C
peak_8964	3	C
peak_8971	3	C
peak_272009	3	C
peak_272011a	3	C
peak_272011b	3	C
peak_272012	3	C
peak_272013	3	C
peak_272015	3	C
peak_128534a	3	C
peak_16051	3	C
peak_16052	3	C
peak_241324	3	C
peak_241328	3	C
peak_241329a	3	C
peak_241329b	3	C
peak_241332	3	C
peak_77994	3	C
peak_78002a	3	C
peak_78003	3	C
peak_78005	3	C
peak_13544	3	C
peak_13545	3	C
peak_13548	3	C
peak_13549	3	C
peak_13552a	3	C
peak_13552c	3	C
peak_13554	3	C
peak_13557	3	C
peak_13559	3	C
peak_214679	3	C
peak_214682a	3	C
peak_214682b	3	C
peak_214689	3	C
peak_214691	3	C
peak_117248	3	C
peak_117253	3	C
peak_117259	3	C
peak_117260	3	C
peak_169880	3	C
peak_169884	3	C
peak_228962	3	C
peak_228964b	3	C
peak_228967	3	C
peak_245013a	3	C
peak_245016	3	C
peak_245018	3	C
peak_169647	3	C
peak_169650	3	C
peak_169653	3	C
peak_169659	3	C
peak_169634	3	C
peak_169637	3	C
peak_169647	3	C
peak_169650	3	C
peak_24133	3	C
peak_24141	3	C
peak_24142	3	C
peak_33680	3	C
peak_33684	3	C
peak_33685a	3	C
peak_217161a	3	C
peak_217161b	3	C
peak_88562	3	C
peak_142459	3	C
peak_259539	3	C
peak_259541	3	C
peak_259545	3	C
peak_259546b	3	C
peak_259553	3	C
peak_243949	3	C
peak_243950	3	C
peak_243953	3	C
peak_30448	3	C
peak_30454	3	C
peak_30457	3	C
peak_30460	3	C
peak_146672	3	C
peak_146673	3	C
peak_146675	3	C
peak_168724	3	C
peak_168726	3	C
peak_168728	3	C
peak_168730	3	C
peak_168732	3	C
peak_45807	3	C
peak_45811	3	C
peak_45816	3	C
peak_45819a	3	C
peak_45819b	3	C
peak_45821	3	C
peak_287205	3	C
peak_287208b	3	C
peak_154370	3	C
peak_154371	3	C
peak_154372	3	C
peak_154373	3	C
peak_154377	3	C
peak_299051	3	C
peak_299052	3	C
peak_299054	3	C
peak_299056	3	C
peak_280486	3	C
peak_211414	3	C
peak_211415	3	C
peak_211416	3	C
peak_211421	3	C
peak_168472	3	C
peak_168473	3	C
peak_168475	3	C
peak_197990	3	C
peak_197991	3	C
peak_197993	3	C
peak_198000	3	C
peak_198001a	3	C
peak_198001b	3	C
peak_198004a	3	C
peak_198004b	3	C
peak_207152	3	C
peak_207153	3	C
peak_207157	3	C
peak_207160	3	C
peak_130220	3	C
peak_130224	3	C
peak_130231	3	C
peak_130232	3	C
peak_59840	3	C
peak_59847	3	C
peak_249676a	3	C
peak_249680	3	C
peak_72693	3	C
peak_72695b	3	C
peak_72696	3	C
peak_72699a	3	C
peak_238088	3	C
peak_238089	3	C
peak_238096	3	C
peak_238099a	3	C
peak_18685	3	C
peak_18686	3	C
peak_18687	3	C
peak_18689b	3	C
peak_18689c	3	C
peak_296712	3	C
peak_296715	3	C
peak_296721a	3	C
peak_206012	3	C
peak_206014	3	C
peak_106919	3	C
peak_106923	3	C
peak_132779	3	C
peak_132780	3	C
peak_132786	3	C
peak_132790	3	C
peak_216700	3	C
peak_216702a	3	C
peak_216704	3	C
peak_216705	3	C
peak_216709	3	C
peak_33836	3	C
peak_33837	3	C
peak_33837	3	C
peak_33839	3	C
peak_33839	3	C
peak_33842	3	C
peak_109509	3	C
peak_24087	3	C
peak_24090a	3	C
peak_24090b	3	C
peak_24091	3	C
peak_118157	3	C
peak_118161a	3	C
peak_302995	3	C
peak_302997	3	C
peak_302998	3	C
peak_302999	3	C
peak_1956	3	C
peak_1957	3	C
peak_1959	3	C
peak_1960	3	C
peak_1961	3	C
peak_1964	3	C
peak_1966	3	C
peak_1967	3	C
peak_1968a	3	C
peak_95318	3	C
peak_95321	3	C
peak_95332c	3	C
peak_95335	3	C
peak_103025	3	C
peak_103027	3	C
peak_103029b	3	C
peak_221610a	3	C
peak_221611	3	C
peak_221612	3	C
peak_221613a	3	C
peak_221618	3	C
peak_221620	3	C
peak_213964a	3	C
peak_83938	3	C
peak_83939	3	C
peak_205803	3	C
peak_205804	3	C
peak_205805	3	C
peak_205809	3	C
peak_205810	3	C
peak_205811	3	C
peak_97973	3	C
peak_97974	3	C
peak_112115	3	C
peak_112117	3	C
peak_112120c	3	C
peak_112122	3	C
peak_290656a	3	C
peak_290656b	3	C
peak_290658	3	C
peak_224326b	3	C
peak_7628	3	C
peak_274425	3	C
peak_274431	3	C
peak_274436	3	C
peak_42655	3	C
peak_42656	3	C
peak_42658	3	C
peak_42660	3	C
peak_42663	3	C
peak_42664	3	C
peak_214959	3	C
peak_214962	3	C
peak_214971	3	C
peak_262184a	3	C
peak_262184b	3	C
peak_262184c	3	C
peak_262185	3	C
peak_262190	3	C
peak_32332	3	C
peak_59020	3	C
peak_59027	3	C
peak_185652a	3	C
peak_145106	3	C
peak_145109	3	C
peak_145111	3	C
peak_308125b	3	C
peak_162334	3	C
peak_162336	3	C
peak_162337	3	C
peak_162341	3	C
peak_136480	3	C
peak_136483	3	C
peak_294045	3	C
peak_36200	3	C
peak_286079	3	C
peak_286080	3	C
peak_286085	3	C
peak_219548a	3	C
peak_219548c	3	C
peak_219550	3	C
peak_219553	3	C
peak_137797b	3	C
peak_137797c	3	C
peak_137798	3	C
peak_137799	3	C
peak_185332c	3	C
peak_185334	3	C
peak_185335	3	C
peak_185337	3	C
peak_252343	3	C
peak_252344	3	C
peak_252346	3	C
peak_252348	3	C
peak_252350	3	C
peak_252351	3	C
peak_213018	3	C
peak_213022	3	C
peak_213028	3	C
peak_153387	3	C
peak_276221	3	C
peak_276222	3	C
peak_276231	3	C
peak_276232	3	C
peak_276233	3	C
peak_168472	3	C
peak_168473	3	C
peak_168475	3	C
peak_220227	3	C
peak_220228	3	C
peak_229414b	3	C
peak_229411a	3	C
peak_229411b	3	C
peak_229412	3	C
peak_229420	3	C
peak_173314	3	C
peak_173315	3	C
peak_263671	3	C
peak_263672	3	C
peak_159647a	3	C
peak_159647b	3	C
peak_159651	3	C
peak_159652	3	C
peak_159656	3	C
peak_159657a	3	C
peak_101151a	3	C
peak_101151b	3	C
peak_101151c	3	C
peak_101154a	3	C
peak_101155	3	C
peak_101162b	3	C
peak_242437a	3	C
peak_242438	3	C
peak_242441	3	C
peak_242443	3	C
peak_242446	3	C
peak_242449	3	C
peak_297672b	3	C
peak_297673	3	C
peak_297674	3	C
peak_297679	3	C
peak_217354a	3	C
peak_217354c	3	C
peak_217355	3	C
peak_217356	3	C
peak_217364	3	C
peak_219389	3	C
peak_304661	3	C
peak_304662	3	C
peak_184013	3	C
peak_184021	3	C
peak_184022	3	C
peak_139580	3	C
peak_210904	3	C
peak_210908a	3	C
peak_210912	3	C
peak_198372	3	C
peak_198374	3	C
peak_198383	3	C
peak_194486	3	C
peak_194489	3	C
peak_228213c	3	C
peak_228219	3	C
peak_228222	3	C
peak_240373	3	C
peak_240376	3	C
peak_240381	3	C
peak_240386	3	C
peak_28504	3	C
peak_266364b	3	C
peak_266365	3	C
peak_266367	3	C
peak_266377a	3	C
peak_266377b	3	C
peak_266377c	3	C
peak_58717	3	C
peak_58718a	3	C
peak_58720	3	C
peak_58721	3	C
peak_58722	3	C
peak_58726	3	C
peak_58727	3	C
peak_220845	3	C
peak_220845	3	C
peak_220846	3	C
peak_220846	3	C
peak_220847	3	C
peak_220847	3	C
peak_220849b	3	C
peak_220850	3	C
peak_220851	3	C
peak_220851	3	C
peak_127828	3	C
peak_127831	3	C
peak_127835	3	C
peak_2915	3	C
peak_2916	3	C
peak_70715	3	C
peak_70719c	3	C
peak_70720	3	C
peak_147307a	3	C
peak_217196	3	C
peak_217198	3	C
peak_217200	3	C
peak_217203	3	C
peak_217205	3	C
peak_19225	3	C
peak_19226	3	C
peak_19228	3	C
peak_19229	3	C
peak_51987	3	C
peak_51997	3	C
peak_78814	3	C
peak_78819	3	C
peak_164801	3	C
peak_164803	3	C
peak_164806	3	C
peak_164808	3	C
peak_164809a	3	C
peak_164809b	3	C
peak_164809c	3	C
peak_164811a	3	C
peak_164811b	3	C
peak_171380	3	C
peak_171385	3	C
peak_216763	3	C
peak_216764	3	C
peak_216771a	3	C
peak_216771b	3	C
peak_216772	3	C
peak_76216	3	C
peak_175580	3	C
peak_175585	3	C
peak_175586	3	C
peak_287025a	3	C
peak_287025b	3	C
peak_287025c	3	C
peak_287026	3	C
peak_45043	3	C
peak_45044b	3	C
peak_45045	3	C
peak_45050	3	C
peak_116224a	3	C
peak_296381	3	C
peak_296382	3	C
peak_296385	3	C
peak_296386	3	C
peak_296387	3	C
peak_134189b	3	C
peak_117436	3	C
peak_117437	3	C
peak_117442a	3	C
peak_117442b	3	C
peak_117442c	3	C
peak_117444	3	C
peak_53856a	3	C
peak_53856b	3	C
peak_42911	3	C
peak_77455	3	C
peak_77456	3	C
peak_126025	3	C
peak_126029	3	C
peak_126031	3	C
peak_295985	3	C
peak_41568a	3	C
peak_41570	3	C
peak_41571	3	C
peak_285783	3	C
peak_58712	3	C
peak_58717	3	C
peak_58717	3	C
peak_58718a	3	C
peak_58718a	3	C
peak_58720	3	C
peak_58721	3	C
peak_58721	3	C
peak_58722	3	C
peak_58722	3	C
peak_58723	3	C
peak_58723	3	C
peak_58726	3	C
peak_58726	3	C
peak_58727	3	C
peak_58727	3	C
peak_120793	3	C
peak_120795	3	C
peak_78237	3	C
peak_205928a	3	C
peak_205928b	3	C
peak_205928b	3	C
peak_205929a	3	C
peak_121798	3	C
peak_121797	3	C
peak_121794b	3	C
peak_121795	3	C
peak_121796	3	C
peak_121799	3	C
peak_162652a	3	C
peak_162652a	3	C
peak_162652b	3	C
peak_162652b	3	C
peak_162656	3	C
peak_162656	3	C
peak_162657	3	C
peak_162657	3	C
peak_220294a	3	C
peak_220295	3	C
peak_275909	3	C
peak_275916	3	C
peak_60441	3	C
peak_60442	3	C
peak_60451	3	C
peak_221980	3	C
peak_98310	3	C
peak_98311	3	C
peak_296836	3	C
peak_296836	3	C
peak_296842a	3	C
peak_296842a	3	C
peak_296842b	3	C
peak_296843	3	C
peak_296845a	3	C
peak_296845a	3	C
peak_296845b	3	C
peak_296845b	3	C
peak_227283	3	C
peak_269886b	3	C
peak_269886c	3	C
peak_269890	3	C
peak_269897	3	C
peak_217351	3	C
peak_217355	3	C
peak_217356	3	C
peak_305290	3	C
peak_305291	3	C
peak_305294a	3	C
peak_305294b	3	C
peak_152483	3	C
peak_152484	3	C
peak_152485	3	C
peak_152487	3	C
peak_169596	3	C
peak_169574a	3	C
peak_169574b	3	C
peak_169585	3	C
peak_52465	3	C
peak_52472	3	C
peak_130381	3	C
peak_130383	3	C
peak_130388	3	C
peak_75015	3	C
peak_75020	3	C
peak_56813	3	C
peak_56814	3	C
peak_105671	3	C
peak_105679a	3	C
peak_105679b	3	C
peak_105679c	3	C
peak_134149	3	C
peak_158934	3	C
peak_158935	3	C
peak_158940	3	C
peak_158943	3	C
peak_230590	3	C
peak_263492	3	C
peak_263493	3	C
peak_276134a	3	C
peak_276134b	3	C
peak_276141	3	C
peak_276142	3	C
peak_201936	3	C
peak_201938	3	C
peak_201939	3	C
peak_201942	3	C
peak_169848	3	C
peak_169851	3	C
peak_169853	3	C
peak_169679	3	C
peak_169682	3	C
peak_169685a	3	C
peak_169686	3	C
peak_169692	3	C
peak_169679	3	C
peak_169685a	3	C
peak_169686	3	C
peak_212779	3	C
peak_115326	3	C
peak_115327	3	C
peak_249982a	3	C
peak_249982b	3	C
peak_249985	3	C
peak_279476	3	C
peak_279479	3	C
peak_279480	3	C
peak_158415	3	C
peak_158418	3	C
peak_158419b	3	C
peak_169302	3	C
peak_169305	3	C
peak_169310	3	C
peak_169312	3	C
peak_169313	3	C
peak_169317	3	C
peak_169318	3	C
peak_172304	3	C
peak_297055	3	C
peak_297057	3	C
peak_297057	3	C
peak_297062b	3	C
peak_297062b	3	C
peak_297063	3	C
peak_297063	3	C
peak_297063	3	C
peak_297065	3	C
peak_297065	3	C
peak_297065	3	C
peak_131705	3	C
peak_131708	3	C
peak_131709	3	C
peak_131712	3	C
peak_131713a	3	C
peak_131713b	3	C
peak_131718	3	C
peak_131719	3	C
peak_66162b	3	C
peak_66169	3	C
peak_66171	3	C
peak_66172	3	C
peak_66175	3	C
peak_235789	3	C
peak_21091	3	C
peak_21099	3	C
peak_284269	3	C
peak_284251	3	C
peak_284268	3	C
peak_284249	3	C
peak_284256	3	C
peak_284263a	3	C
peak_284263b	3	C
peak_284265	3	C
peak_284267	3	C
peak_80061	3	C
peak_234441b	3	C
peak_234441b	3	C
peak_223919	3	C
peak_223920	3	C
peak_223922a	3	C
peak_223922b	3	C
peak_223928	3	C
peak_251444	3	C
peak_251454a	3	C
peak_251454b	3	C
peak_251456	3	C
peak_236504a	3	C
peak_236504b	3	C
peak_236504c	3	C
peak_236505	3	C
peak_236506	3	C
peak_236508	3	C
peak_236510	3	C
peak_81652	3	C
peak_81654	3	C
peak_200315	3	C
peak_200320	3	C
peak_142009a	3	C
peak_142009b	3	C
peak_142013	3	C
peak_142014	3	C
peak_142019	3	C
peak_142021	3	C
peak_47878	3	C
peak_47880	3	C
peak_81123	3	C
peak_81125	3	C
peak_132028a	3	C
peak_132028b	3	C
peak_132031	3	C
peak_132034a	3	C
peak_222860	3	C
peak_235208b	3	C
peak_171051	3	C
peak_171054	3	C
peak_171055	3	C
peak_235921	3	C
peak_235923	3	C
peak_235925a	3	C
peak_235925c	3	C
peak_235926	3	C
peak_206981	3	C
peak_108941	3	C
peak_108949	3	C
peak_108953a	3	C
peak_108957	3	C
peak_46882	3	C
peak_106470	3	C
peak_106471	3	C
peak_106472	3	C
peak_132690a	3	C
peak_132690b	3	C
peak_169137	3	C
peak_169147	3	C
peak_159877	3	C
peak_159878	3	C
peak_159883	3	C
peak_159885	3	C
peak_159891	3	C
peak_154565b	3	C
peak_154567	3	C
peak_101670	3	C
peak_101672	3	C
peak_164803	3	C
peak_164805	3	C
peak_164806	3	C
peak_164808	3	C
peak_164811a	3	C
peak_164811b	3	C
peak_221209b	3	C
peak_77592	3	C
peak_77595	3	C
peak_263240	3	C
peak_169250	3	C
peak_169251	3	C
peak_215784	3	C
peak_215789b	3	C
peak_215790	3	C
peak_215791	3	C
peak_215793	3	C
peak_274206	3	C
peak_274210a	3	C
peak_212762	3	C
peak_212764	3	C
peak_212769	3	C
peak_212770	3	C
peak_212772	3	C
peak_212773	3	C
peak_161068	3	C
peak_161069	3	C
peak_299137	3	C
peak_299140	3	C
peak_299142	3	C
peak_124432	3	C
peak_124435	3	C
peak_124436	3	C
peak_124438a	3	C
peak_124439	3	C
peak_124440	3	C
peak_186966	3	C
peak_186973b	3	C
peak_186973c	3	C
peak_186973d	3	C
peak_186974a	3	C
peak_186974b	3	C
peak_186977	3	C
peak_39156	3	C
peak_39158	3	C
peak_39162	3	C
peak_39168	3	C
peak_39169a	3	C
peak_50262b	3	C
peak_50269	3	C
peak_215634	3	C
peak_215637	3	C
peak_215639a	3	C
peak_215639b	3	C
peak_215640a	3	C
peak_215640b	3	C
peak_86034a	3	C
peak_86034b	3	C
peak_86038	3	C
peak_210146	3	C
peak_154698	3	C
peak_154700	3	C
peak_154701	3	C
peak_102906a	3	C
peak_102906b	3	C
peak_102907	3	C
peak_102912	3	C
peak_215098	3	C
peak_225794	3	C
peak_149625	3	C
peak_248241	3	C
peak_248242	3	C
peak_248245	3	C
peak_91738	3	C
peak_91742	3	C
peak_91744	3	C
peak_91746	3	C
peak_91747	3	C
peak_91749	3	C
peak_91750	3	C
peak_91752	3	C
peak_210070	3	C
peak_210071a	3	C
peak_210074	3	C
peak_210075	3	C
peak_63422a	3	C
peak_63422b	3	C
peak_63424	3	C
peak_63427	3	C
peak_63430a	3	C
peak_159830	3	C
peak_159832a	3	C
peak_159832b	3	C
peak_159833	3	C
peak_140219	3	C
peak_140220	3	C
peak_186733	3	C
peak_186734b	3	C
peak_186736	3	C
peak_171818	3	C
peak_171821	3	C
peak_171822	3	C
peak_234699	3	C
peak_234699	3	C
peak_234701	3	C
peak_234701	3	C
peak_234709	3	C
peak_234709	3	C
peak_234715	3	C
peak_234716	3	C
peak_89306a	3	C
peak_89306b	3	C
peak_89310a	3	C
peak_89310b	3	C
peak_89311	3	C
peak_12367	3	C
peak_12369a	3	C
peak_12369b	3	C
peak_12370	3	C
peak_12372b	3	C
peak_281348	3	C
peak_281351b	3	C
peak_19225	3	C
peak_19217	3	C
peak_19218	3	C
peak_19221	3	C
peak_19226	3	C
peak_152982	3	C
peak_152984a	3	C
peak_152984c	3	C
peak_152992	3	C
peak_153892	3	C
peak_153898	3	C
peak_153901	3	C
peak_153902a	3	C
peak_223827	3	C
peak_223828	3	C
peak_104469	3	C
peak_104471	3	C
peak_104477	3	C
peak_166714	3	C
peak_143377	3	C
peak_143378	3	C
peak_143387	3	C
peak_13468a	3	C
peak_13468b	3	C
peak_13471	3	C
peak_13476	3	C
peak_13478	3	C
peak_13480	3	C
peak_13482	3	C
peak_13483	3	C
peak_157823	3	C
peak_157824	3	C
peak_157827	3	C
peak_157829	3	C
peak_33036	3	C
peak_97132a	3	C
peak_97132b	3	C
peak_97134	3	C
peak_97137	3	C
peak_43504	3	C
peak_43508	3	C
peak_43515	3	C
peak_43516	3	C
peak_89621	3	C
peak_89624a	3	C
peak_89624b	3	C
peak_285655	3	C
peak_96402	3	C
peak_134334a	3	C
peak_134334a	3	C
peak_134334b	3	C
peak_134334b	3	C
peak_134336b	3	C
peak_134336b	3	C
peak_151684	3	C
peak_151687	3	C
peak_151688	3	C
peak_151689	3	C
peak_151690	3	C
peak_250905	3	C
peak_131705	3	C
peak_131708	3	C
peak_131709	3	C
peak_131711b	3	C
peak_131712	3	C
peak_131713a	3	C
peak_131713b	3	C
peak_131718	3	C
peak_131719	3	C
peak_100185b	3	C
peak_296774a	3	C
peak_296777	3	C
peak_296780	3	C
peak_121216	3	C
peak_121220	3	C
peak_121222	3	C
peak_121224a	3	C
peak_121224b	3	C
peak_121226	3	C
peak_8971	3	C
peak_8979	3	C
peak_8980	3	C
peak_247690	3	C
peak_247691	3	C
peak_247692	3	C
peak_247696b	3	C
peak_54894	3	C
peak_54897	3	C
peak_54901	3	C
peak_169321	3	C
peak_169331	3	C
peak_169334	3	C
peak_169336	3	C
peak_227880b	3	C
peak_227882	3	C
peak_280290	3	C
peak_191807b	3	C
peak_191808b	3	C
peak_146745a	3	C
peak_146745b	3	C
peak_203327	3	C
peak_203329b	3	C
peak_203331	3	C
peak_203333	3	C
peak_203336	3	C
peak_111	3	C
peak_123	3	C
peak_68236	3	C
peak_68237	3	C
peak_68244	3	C
peak_139699	3	C
peak_287793	3	C
peak_287797b	3	C
peak_287799a	3	C
peak_287799b	3	C
peak_287800	3	C
peak_15878	3	C
peak_15876	3	C
peak_15879	3	C
peak_15883a	3	C
peak_59059	3	C
peak_59060	3	C
peak_120306	3	C
peak_120307	3	C
peak_46178	3	C
peak_46183	3	C
peak_46184	3	C
peak_46187	3	C
peak_46188	3	C
peak_46189	3	C
peak_46192	3	C
peak_46196	3	C
peak_46197	3	C
peak_65391	3	C
peak_65394	3	C
peak_65398	3	C
peak_65399	3	C
peak_54094	3	C
peak_279568	3	C
peak_279570b	3	C
peak_279575	3	C
peak_113621	3	C
peak_113623	3	C
peak_113625	3	C
peak_121266	3	C
peak_121267	3	C
peak_121275	3	C
peak_121279	3	C
peak_89610	3	C
peak_89611	3	C
peak_89612	3	C
peak_89621	3	C
peak_136683a	3	C
peak_136686	3	C
peak_136687	3	C
peak_136689	3	C
peak_136691	3	C
peak_136693	3	C
peak_170557	3	C
peak_156041b	3	C
peak_207805a	3	C
peak_207806a	3	C
peak_207806c	3	C
peak_207813a	3	C
peak_207813b	3	C
peak_240373	3	C
peak_240376	3	C
peak_7597	3	C
peak_7599	3	C
peak_7603	3	C
peak_294813	3	C
peak_294814	3	C
peak_281033	3	C
peak_281040	3	C
peak_43080b	3	C
peak_43084	3	C
peak_43085	3	C
peak_43088	3	C
peak_43094a	3	C
peak_19191	3	C
peak_130027	3	C
peak_130032	3	C
peak_125664	3	C
peak_125664	3	C
peak_125664	3	C
peak_125667	3	C
peak_125667	3	C
peak_125667	3	C
peak_125668	3	C
peak_125668	3	C
peak_125668	3	C
peak_151369	3	C
peak_151372	3	C
peak_195421	3	C
peak_195424	3	C
peak_145635	3	C
peak_145644	3	C
peak_145649	3	C
peak_145650	3	C
peak_55986	3	C
peak_55988	3	C
peak_121971	3	C
peak_121972	3	C
peak_121973	3	C
peak_121975	3	C
peak_121976	3	C
peak_16941	3	C
peak_16948a	3	C
peak_12002	3	C
peak_12004	3	C
peak_60269a	3	C
peak_60269b	3	C
peak_60274	3	C
peak_60275	3	C
peak_60278	3	C
peak_60279a	3	C
peak_60279b	3	C
peak_185044	3	C
peak_185046b	3	C
peak_185047	3	C
peak_185048	3	C
peak_185054	3	C
peak_70375	3	C
peak_70377	3	C
peak_70378a	3	C
peak_70378b	3	C
peak_70380	3	C
peak_24217	3	C
peak_24217	3	C
peak_24218	3	C
peak_24220	3	C
peak_24220	3	C
peak_24222	3	C
peak_24222	3	C
peak_24224a	3	C
peak_24224a	3	C
peak_24224b	3	C
peak_24224b	3	C
peak_82901	3	C
peak_146843	3	C
peak_146847	3	C
peak_137271	3	C
peak_137273	3	C
peak_137277	3	C
peak_137278	3	C
peak_196615	3	C
peak_196618b	3	C
peak_122553	3	C
peak_204109a	3	C
peak_204112a	3	C
peak_204114	3	C
peak_204115	3	C
peak_204116a	3	C
peak_166119	3	C
peak_166127	3	C
peak_199261	3	C
peak_199268	3	C
peak_223994	3	C
peak_223995	3	C
peak_308526	3	C
peak_308536	3	C
peak_106681	3	C
peak_106685	3	C
peak_220183	3	C
peak_220184	3	C
peak_220186c	3	C
peak_177150	3	C
peak_177152	3	C
peak_177153	3	C
peak_177158	3	C
peak_304005	3	C
peak_273056	3	C
peak_273059a	3	C
peak_273059b	3	C
peak_227124	3	C
peak_35175	3	C
peak_35177	3	C
peak_35181	3	C
peak_35182	3	C
peak_87262a	3	C
peak_302498	3	C
peak_302499	3	C
peak_195646	3	C
peak_186977	3	C
peak_186981	3	C
peak_186990	3	C
peak_238582b	3	C
peak_238587	3	C
peak_110811	3	C
peak_110813	3	C
peak_114805	3	C
peak_114806	3	C
peak_114807a	3	C
peak_114807b	3	C
peak_114809	3	C
peak_205805	3	C
peak_205809	3	C
peak_205810	3	C
peak_205811	3	C
peak_205812	3	C
peak_205816	3	C
peak_107881	3	C
peak_293668	3	C
peak_293674	3	C
peak_264224	3	C
peak_264225b	3	C
peak_264228	3	C
peak_264229	3	C
peak_264230	3	C
peak_264231	3	C
peak_40579	3	C
peak_40580	3	C
peak_165230	3	C
peak_165235	3	C
peak_167587a	3	C
peak_167587b	3	C
peak_167594	3	C
peak_122975	3	C
peak_122978	3	C
peak_152362	3	C
peak_152371	3	C
peak_152372	3	C
peak_223069	3	C
peak_223070	3	C
peak_278810a	3	C
peak_278812	3	C
peak_278814	3	C
peak_164728	3	C
peak_164730	3	C
peak_164732	3	C
peak_164733c	3	C
peak_164735	3	C
peak_207453a	3	C
peak_207454	3	C
peak_207455	3	C
peak_207457a	3	C
peak_207457b	3	C
peak_207457c	3	C
peak_207458	3	C
peak_207460	3	C
peak_207461a	3	C
peak_207461b	3	C
peak_207463	3	C
peak_207464	3	C
peak_207466a	3	C
peak_207467	3	C
peak_207468	3	C
peak_207469	3	C
peak_207471	3	C
peak_193533	3	C
peak_193534	3	C
peak_193536	3	C
peak_193539	3	C
peak_193541b	3	C
peak_193545	3	C
peak_193546	3	C
peak_193547	3	C
peak_30320a	3	C
peak_30325	3	C
peak_30327	3	C
peak_30329b	3	C
peak_207132a	3	C
peak_207132b	3	C
peak_207133	3	C
peak_207134	3	C
peak_207139	3	C
peak_207141a	3	C
peak_207141b	3	C
peak_207143	3	C
peak_207146	3	C
peak_207147	3	C
peak_207148a	3	C
peak_207149	3	C
peak_207151a	3	C
peak_207151b	3	C
peak_125906	3	C
peak_125907	3	C
peak_125908	3	C
peak_125914	3	C
peak_125919a	3	C
peak_125919b	3	C
peak_249591	3	C
peak_249592	3	C
peak_249593	3	C
peak_249595	3	C
peak_249596	3	C
peak_210863	3	C
peak_210863	3	C
peak_210864	3	C
peak_210864	3	C
peak_210865b	3	C
peak_210865c	3	C
peak_12955	3	C
peak_12956	3	C
peak_165732	3	C
peak_165735	3	C
peak_7597	3	C
peak_7600	3	C
peak_7603	3	C
peak_222390	3	C
peak_222391	3	C
peak_222394	3	C
peak_222397	3	C
peak_222406b	3	C
peak_76444	3	C
peak_76445	3	C
peak_76446	3	C
peak_76447a	3	C
peak_162805	3	C
peak_162807	3	C
peak_162808	3	C
peak_156893	3	C
peak_198977	3	C
peak_198978	3	C
peak_187012	3	C
peak_187018	3	C
peak_187023	3	C
peak_289834	3	C
peak_289837	3	C
peak_289841	3	C
peak_52019	3	C
peak_52021	3	C
peak_52022	3	C
peak_52025	3	C
peak_216345	3	C
peak_216347b	3	C
peak_216348	3	C
peak_42480	3	C
peak_202527	3	C
peak_202532	3	C
peak_202536b	3	C
peak_202536c	3	C
peak_202543	3	C
peak_202544	3	C
peak_194429	3	C
peak_118389	3	C
peak_118392	3	C
peak_118393	3	C
peak_269886b	3	C
peak_269886c	3	C
peak_269890	3	C
peak_63344	3	C
peak_63350a	3	C
peak_63350b	3	C
peak_63351	3	C
peak_197345	3	C
peak_197352	3	C
peak_197357	3	C
peak_83750a	3	C
peak_83750b	3	C
peak_83755	3	C
peak_83762	3	C
peak_185070	3	C
peak_144316	3	C
peak_9904	3	C
peak_9909b	3	C
peak_282509	3	C
peak_282510	3	C
peak_265111	3	C
peak_265115	3	C
peak_265116a	3	C
peak_265116b	3	C
peak_103240	3	C
peak_103241	3	C
peak_113919	3	C
peak_240752	3	C
peak_89126b	3	C
peak_89137b	3	C
peak_89140	3	C
peak_267445	3	C
peak_267446a	3	C
peak_267446c	3	C
peak_267447	3	C
peak_267448a	3	C
peak_267448b	3	C
peak_267450	3	C
peak_267451	3	C
peak_267454	3	C
peak_267455	3	C
peak_267456	3	C
peak_267460b	3	C
peak_267464	3	C
peak_267467	3	C
peak_267472	3	C
peak_267473	3	C
peak_267474	3	C
peak_267475a	3	C
peak_267476b	3	C
peak_267477	3	C
peak_267441b	3	C
peak_267445	3	C
peak_267446a	3	C
peak_267446c	3	C
peak_267447	3	C
peak_267448a	3	C
peak_267448b	3	C
peak_267450	3	C
peak_267451	3	C
peak_267397	3	C
peak_267398	3	C
peak_267399a	3	C
peak_267399b	3	C
peak_267402b	3	C
peak_267404a	3	C
peak_267404b	3	C
peak_267405a	3	C
peak_267405b	3	C
peak_267405c	3	C
peak_267375	3	C
peak_267377	3	C
peak_267378a	3	C
peak_267379	3	C
peak_97200	3	C
peak_169946	3	C
peak_169949	3	C
peak_81017	3	C
peak_81023	3	C
peak_284293	3	C
peak_222357	3	C
peak_222361	3	C
peak_222362	3	C
peak_222363	3	C
peak_222364	3	C
peak_222365	3	C
peak_222371a	3	C
peak_222371b	3	C
peak_222372a	3	C
peak_222377	3	C
peak_169922	3	C
peak_284730	3	C
peak_198762	3	C
peak_198766	3	C
peak_265591a	3	C
peak_265591b	3	C
peak_265593	3	C
peak_265594	3	C
peak_265595c	3	C
peak_265600	3	C
peak_265601	3	C
peak_81047	3	C
peak_81048	3	C
peak_81049	3	C
peak_143604	3	C
peak_143607	3	C
peak_143609	3	C
peak_143613b	3	C
peak_143616	3	C
peak_143619	3	C
peak_69	3	C
peak_69	3	C
peak_70	3	C
peak_70	3	C
peak_71	3	C
peak_71	3	C
peak_72b	3	C
peak_72b	3	C
peak_77	3	C
peak_77	3	C
peak_83a	3	C
peak_83a	3	C
peak_85	3	C
peak_85	3	C
peak_86b	3	C
peak_86b	3	C
peak_76	3	C
peak_76	3	C
peak_240525a	3	C
peak_240525b	3	C
peak_240535	3	C
peak_240536	3	C
peak_306999	3	C
peak_16172a	3	C
peak_16172b	3	C
peak_16175	3	C
peak_227643	3	C
peak_227646a	3	C
peak_227646b	3	C
peak_227649a	3	C
peak_227649b	3	C
peak_175114	3	C
peak_175118	3	C
peak_175119b	3	C
peak_263775	3	C
peak_263777	3	C
peak_263778	3	C
peak_263779	3	C
peak_255004	3	C
peak_255008	3	C
peak_255009	3	C
peak_260770	3	C
peak_260774	3	C
peak_260769	3	C
peak_95028b	3	C
peak_95029a	3	C
peak_95029b	3	C
peak_265211	3	C
peak_36770	3	C
peak_36774	3	C
peak_36780	3	C
peak_36781	3	C
peak_36782	3	C
peak_189200	3	C
peak_189211	3	C
peak_258	3	C
peak_259	3	C
peak_262	3	C
peak_264	3	C
peak_271	3	C
peak_272	3	C
peak_143863	3	C
peak_309005	3	C
peak_172727	3	C
peak_172730	3	C
peak_172734	3	C
peak_161133	3	C
peak_161139	3	C
peak_92727a	3	C
peak_92730	3	C
peak_215121	3	C
peak_215122b	3	C
peak_215127	3	C
peak_215130	3	C
peak_303854	3	C
peak_22548	3	C
peak_265915a	3	C
peak_265915b	3	C
peak_265919	3	C
peak_265921	3	C
peak_102	3	C
peak_104a	3	C
peak_105a	3	C
peak_106a	3	C
peak_106b	3	C
peak_107	3	C
peak_109	3	C
peak_189400b	3	C
peak_189403	3	C
peak_189407	3	C
peak_163715	3	C
peak_163720	3	C
peak_257203	3	C
peak_257205	3	C
peak_25037	3	C
peak_25046	3	C
peak_46225	3	C
peak_46229a	3	C
peak_46234	3	C
peak_180852b	3	C
peak_180859a	3	C
peak_180859b	3	C
peak_180861	3	C
peak_265591a	3	C
peak_265591b	3	C
peak_265593	3	C
peak_265595c	3	C
peak_265596	3	C
peak_265600	3	C
peak_265601	3	C
peak_10153	3	C
peak_208664	3	C
peak_208666	3	C
peak_208667	3	C
peak_208674	3	C
peak_208677	3	C
peak_52509	3	C
peak_52510	3	C
peak_52515a	3	C
peak_52515c	3	C
peak_169026	3	C
peak_169032	3	C
peak_169033	3	C
peak_167530	3	C
peak_14569	3	C
peak_14570	3	C
peak_14451	3	C
peak_88124	3	C
peak_88132	3	C
peak_200598	3	C
peak_200599	3	C
peak_200602b	3	C
peak_200606	3	C
peak_198000	3	C
peak_198001a	3	C
peak_198001b	3	C
peak_198004a	3	C
peak_198004b	3	C
peak_198009	3	C
peak_198010	3	C
peak_91881	3	C
peak_226233	3	C
peak_226234	3	C
peak_226236	3	C
peak_226245	3	C
peak_226246	3	C
peak_88124	3	C
peak_77552	3	C
peak_77554	3	C
peak_77555	3	C
peak_210277	3	C
peak_308253	3	C
peak_283492	3	C
peak_283496	3	C
peak_283499	3	C
peak_283501	3	C
peak_283503	3	C
peak_78860	3	C
peak_235300	3	C
peak_235302	3	C
peak_282679	3	C
peak_140091	3	C
peak_140092	3	C
peak_74029a	3	C
peak_74029b	3	C
peak_28226	3	C
peak_28232a	3	C
peak_28232b	3	C
peak_133453	3	C
peak_133456	3	C
peak_133457	3	C
peak_168506	3	C
peak_168516	3	C
peak_203204	3	C
peak_203205	3	C
peak_163760	3	C
peak_163765	3	C
peak_163767	3	C
peak_205432	3	C
peak_205439d	3	C
peak_38772	3	C
peak_38775	3	C
peak_116986	3	C
peak_116992a	3	C
peak_116996	3	C
peak_10099	3	C
peak_277112	3	C
peak_277115	3	C
peak_277119a	3	C
peak_138571	3	C
peak_138576	3	C
peak_138581a	3	C
peak_138581b	3	C
peak_136537	3	C
peak_136530	3	C
peak_136532	3	C
peak_136534	3	C
peak_136536	3	C
peak_185322	3	C
peak_185325	3	C
peak_24811a	3	C
peak_24811b	3	C
peak_24813	3	C
peak_95643	3	C
peak_95644	3	C
peak_95646	3	C
peak_95647	3	C
peak_95648	3	C
peak_119836	3	C
peak_119839b	3	C
peak_119848	3	C
peak_287971a	3	C
peak_287971b	3	C
peak_287972	3	C
peak_289465b	3	C
peak_289468a	3	C
peak_63849b	3	C
peak_63851	3	C
peak_63855	3	C
peak_122104	3	C
peak_164976	3	C
peak_266664b	3	C
peak_266659a	3	C
peak_266659b	3	C
peak_266663	3	C
peak_266664a	3	C
peak_266673	3	C
peak_17611	3	C
peak_17612	3	C
peak_17616	3	C
peak_17617b	3	C
peak_85591	3	C
peak_85592	3	C
peak_147547	3	C
peak_147550	3	C
peak_158415	3	C
peak_158418	3	C
peak_158419b	3	C
peak_258388a	3	C
peak_258388b	3	C
peak_258389	3	C
peak_258392	3	C
peak_223274a	3	C
peak_223279	3	C
peak_223281	3	C
peak_223286	3	C
peak_223292	3	C
peak_62009	3	C
peak_62011	3	C
peak_62014	3	C
peak_62015	3	C
peak_222390	3	C
peak_222391	3	C
peak_222394	3	C
peak_222397	3	C
peak_108906	3	C
peak_270930	3	C
peak_270932	3	C
peak_270935	3	C
peak_270942	3	C
peak_285073	3	C
peak_285074	3	C
peak_74311	3	C
peak_74316	3	C
peak_74319	3	C
peak_74320	3	C
peak_74321	3	C
peak_167660	3	C
peak_167662	3	C
peak_167668	3	C
peak_167669a	3	C
peak_226446	3	C
peak_226447	3	C
peak_226448	3	C
peak_223241	3	C
peak_223249	3	C
peak_269988	3	C
peak_269993	3	C
peak_269995	3	C
peak_269996	3	C
peak_302293	3	C
peak_97581	3	C
peak_97583	3	C
peak_97584	3	C
peak_97587	3	C
peak_97589	3	C
peak_13474a	3	C
peak_13474b	3	C
peak_13476	3	C
peak_13478	3	C
peak_13480	3	C
peak_13487	3	C
peak_13488	3	C
peak_142370	3	C
peak_142380	3	C
peak_142381	3	C
peak_142382	3	C
peak_142386	3	C
peak_51736	3	C
peak_51742	3	C
peak_243880	3	C
peak_204242	3	C
peak_204246	3	C
peak_204248	3	C
peak_204250	3	C
peak_204254	3	C
peak_250297	3	C
peak_250301	3	C
peak_130468a	3	C
peak_130468a	3	C
peak_130468b	3	C
peak_130468b	3	C
peak_130472	3	C
peak_130473a	3	C
peak_130477	3	C
peak_130477	3	C
peak_191435	3	C
peak_191436b	3	C
peak_191439	3	C
peak_191441	3	C
peak_64451	3	C
peak_64455	3	C
peak_64459	3	C
peak_173635	3	C
peak_145109	3	C
peak_145111	3	C
peak_145113a	3	C
peak_145113b	3	C
peak_214312	3	C
peak_214313	3	C
peak_214326	3	C
peak_80123	3	C
peak_80126b	3	C
peak_290600	3	C
peak_290602b	3	C
peak_290603	3	C
peak_290607a	3	C
peak_290608	3	C
peak_122097	3	C
peak_163170	3	C
peak_1952	3	C
peak_1952	3	C
peak_1956	3	C
peak_1956	3	C
peak_1957	3	C
peak_1958a	3	C
peak_1958b	3	C
peak_1959	3	C
peak_1960	3	C
peak_1961	3	C
peak_69178a	3	C
peak_69179	3	C
peak_121381	3	C
peak_121383	3	C
peak_108541a	3	C
peak_108542	3	C
peak_108551	3	C
peak_156180	3	C
peak_156185	3	C
peak_156189b	3	C
peak_156190	3	C
peak_156193	3	C
peak_156194	3	C
peak_132737	3	C
peak_103626	3	C
peak_157304a	3	C
peak_157311	3	C
peak_263688	3	C
peak_263692	3	C
peak_263694	3	C
peak_193488	3	C
peak_193492b	3	C
peak_193492c	3	C
peak_193494	3	C
peak_217677	3	C
peak_217681	3	C
peak_217683	3	C
peak_35749b	3	C
peak_91276	3	C
peak_91280a	3	C
peak_2549b	3	C
peak_220552	3	C
peak_93574	3	C
peak_93579	3	C
peak_82050	3	C
peak_82054	3	C
peak_82055	3	C
peak_82058	3	C
peak_118349	3	C
peak_50509	3	C
peak_56284	3	C
peak_56289	3	C
peak_272650	3	C
peak_34543	3	C
peak_34548b	3	C
peak_34551	3	C
peak_34554	3	C
peak_34556	3	C
peak_188903	3	C
peak_188909	3	C
peak_188912	3	C
peak_188918	3	C
peak_68693	3	C
peak_68701	3	C
peak_164703a	3	C
peak_164711	3	C
peak_164712	3	C
peak_149607	3	C
peak_149610c	3	C
peak_149612	3	C
peak_195701	3	C
peak_195706	3	C
peak_137604	3	C
peak_137607	3	C
peak_137611	3	C
peak_137613	3	C
peak_10362	3	C
peak_10367a	3	C
peak_10367b	3	C
peak_140345a	3	C
peak_140347	3	C
peak_68118a	3	C
peak_68118b	3	C
peak_68121a	3	C
peak_68121b	3	C
peak_68130	3	C
peak_68130	3	C
peak_68131	3	C
peak_68132	3	C
peak_161097	3	C
peak_130666	3	C
peak_130670	3	C
peak_130672a	3	C
peak_130673a	3	C
peak_51030	3	C
peak_51032	3	C
peak_51038	3	C
peak_266870a	3	C
peak_138813	3	C
peak_181956	3	C
peak_181961a	3	C
peak_181961b	3	C
peak_181962	3	C
peak_13793	3	C
peak_13794	3	C
peak_13801a	3	C
peak_13804a	3	C
peak_13804b	3	C
peak_13806	3	C
peak_13807	3	C
peak_50521	3	C
peak_50525	3	C
peak_50533a	3	C
peak_50533b	3	C
peak_50537	3	C
peak_91351	3	C
peak_91358a	3	C
peak_91358b	3	C
peak_145558	3	C
peak_145564	3	C
peak_145566	3	C
peak_44247	3	C
peak_142028	3	C
peak_142030	3	C
peak_142037	3	C
peak_142038	3	C
peak_176628	3	C
peak_133842	3	C
peak_133843	3	C
peak_251210	3	C
peak_251213	3	C
peak_251217	3	C
peak_251218	3	C
peak_251219b	3	C
peak_251224	3	C
peak_96626	3	C
peak_96629	3	C
peak_54134	3	C
peak_54122	3	C
peak_54136a	3	C
peak_54136b	3	C
peak_54138	3	C
peak_54139	3	C
peak_217190	3	C
peak_217191	3	C
peak_198232	3	C
peak_200406	3	C
peak_200408	3	C
peak_200412a	3	C
peak_200413	3	C
peak_169510	3	C
peak_169519	3	C
peak_169521	3	C
peak_169523c	3	C
peak_304533	3	C
peak_304538	3	C
peak_76186	3	C
peak_76189	3	C
peak_203	3	C
peak_53390	3	C
peak_53392	3	C
peak_53393	3	C
peak_240626	3	C
peak_121568b	3	C
peak_121573a	3	C
peak_121575	3	C
peak_121576	3	C
peak_62009	3	C
peak_62011	3	C
peak_62013a	3	C
peak_62013b	3	C
peak_62013c	3	C
peak_62015	3	C
peak_62019	3	C
peak_153320b	3	C
peak_153322a	3	C
peak_153331	3	C
peak_253351	3	C
peak_253352b	3	C
peak_34409	3	C
peak_34411a	3	C
peak_154698	3	C
peak_154701	3	C
peak_206532	3	C
peak_206534	3	C
peak_206535	3	C
peak_206536	3	C
peak_206538	3	C
peak_206539	3	C
peak_206540	3	C
peak_69784	3	C
peak_13739a	3	C
peak_13742	3	C
peak_13745	3	C
peak_13751	3	C
peak_146874	3	C
peak_146878a	3	C
peak_146878b	3	C
peak_146878c	3	C
peak_146879	3	C
peak_12678	3	C
peak_12683	3	C
peak_12686	3	C
peak_272748	3	C
peak_125859	3	C
peak_125861a	3	C
peak_125861b	3	C
peak_125862	3	C
peak_193606	3	C
peak_193612	3	C
peak_207448	3	C
peak_207454	3	C
peak_207455	3	C
peak_207457a	3	C
peak_207457b	3	C
peak_207457c	3	C
peak_207458	3	C
peak_207459	3	C
peak_24616	3	C
peak_24617	3	C
peak_24619a	3	C
peak_24623	3	C
peak_118150	3	C
peak_118157	3	C
peak_98388a	3	C
peak_98383	3	C
peak_171960	3	C
peak_208107	3	C
peak_208113a	3	C
peak_208113b	3	C
peak_208114	3	C
peak_208116a	3	C
peak_208116b	3	C
peak_208117a	3	C
peak_208117b	3	C
peak_208117c	3	C
peak_208118	3	C
peak_208120	3	C
peak_208121a	3	C
peak_208124	3	C
peak_208125	3	C
peak_208127a	3	C
peak_208127b	3	C
peak_186305	3	C
peak_186313	3	C
peak_186314b	3	C
peak_28934	3	C
peak_28939	3	C
peak_28940a	3	C
peak_240541	3	C
peak_240530	3	C
peak_240535	3	C
peak_29821	3	C
peak_29822	3	C
peak_29824a	3	C
peak_29826a	3	C
peak_29826b	3	C
peak_29828	3	C
peak_107328	3	C
peak_290170	3	C
peak_290175a	3	C
peak_290175b	3	C
peak_290178	3	C
peak_290180	3	C
peak_290182	3	C
peak_290186	3	C
peak_308761b	3	C
peak_258344a	3	C
peak_210375	3	C
peak_210376	3	C
peak_210379	3	C
peak_80611	3	C
peak_80613	3	C
peak_80615	3	C
peak_80616	3	C
peak_80617	3	C
peak_80618a	3	C
peak_80618b	3	C
peak_308159	3	C
peak_308160	3	C
peak_308166	3	C
peak_158027	3	C
peak_158032b	3	C
peak_158034	3	C
peak_158036	3	C
peak_19568	3	C
peak_19573	3	C
peak_19579	3	C
peak_92152	3	C
peak_92154	3	C
peak_92157	3	C
peak_92160	3	C
peak_246097	3	C
peak_41039a	3	C
peak_41040a	3	C
peak_41040b	3	C
peak_41041	3	C
peak_225064	3	C
peak_225065b	3	C
peak_266309	3	C
peak_266310	3	C
peak_266312	3	C
peak_125430	3	C
peak_125436	3	C
peak_40474	3	C
peak_40475	3	C
peak_40477	3	C
peak_46278a	3	C
peak_46279b	3	C
peak_46286a	3	C
peak_46286b	3	C
peak_46288	3	C
peak_46808	3	C
peak_46811a	3	C
peak_46812	3	C
peak_46817a	3	C
peak_46817b	3	C
peak_46819	3	C
peak_106581	3	C
peak_106582	3	C
peak_192298a	3	C
peak_192299	3	C
peak_296045	3	C
peak_296046	3	C
peak_296047	3	C
peak_296052a	3	C
peak_296052b	3	C
peak_222965	3	C
peak_222968	3	C
peak_222972	3	C
peak_3345a	3	C
peak_3345b	3	C
peak_3346a	3	C
peak_3346b	3	C
peak_3346c	3	C
peak_3348	3	C
peak_271119b	3	C
peak_295571	3	C
peak_295576	3	C
peak_84664	3	C
peak_74407	3	C
peak_74410b	3	C
peak_287909	3	C
peak_287911	3	C
peak_205720	3	C
peak_205729a	3	C
peak_205729b	3	C
peak_205731	3	C
peak_93220a	3	C
peak_93220b	3	C
peak_93221	3	C
peak_93224a	3	C
peak_93224b	3	C
peak_93226	3	C
peak_106702	3	C
peak_106704	3	C
peak_106706a	3	C
peak_106706b	3	C
peak_106710a	3	C
peak_106710b	3	C
peak_106714	3	C
peak_106715	3	C
peak_106716	3	C
peak_106718	3	C
peak_209105	3	C
peak_209108b	3	C
peak_209116	3	C
peak_222456	3	C
peak_222457	3	C
peak_222460	3	C
peak_222462	3	C
peak_222469b	3	C
peak_222470	3	C
peak_106696	3	C
peak_106700	3	C
peak_106704	3	C
peak_106706a	3	C
peak_106706b	3	C
peak_106696	3	C
peak_106700	3	C
peak_106702	3	C
peak_106704	3	C
peak_106706a	3	C
peak_106706b	3	C
peak_106710a	3	C
peak_106710b	3	C
peak_270552	3	C
peak_270553	3	C
peak_156186a	3	C
peak_156189b	3	C
peak_156190	3	C
peak_156193	3	C
peak_156195	3	C
peak_156196	3	C
peak_105039	3	C
